# Translatomic database of cortical astroglia across male and female mouse development reveals two distinct developmental phenotypes

**DOI:** 10.1101/681684

**Authors:** Gareth M. Rurak, Stephanie Simard, François Charih, Amanda Van Geel, John Stead, Barbara Woodside, James R. Green, Gianfilippo Coppola, Natalina Salmaso

**Affiliations:** Department of Neuroscience, Carleton University, Ottawa, Ontario; Child Study Center, Yale University; Concordia University, Montreal, Quebec; Department of Systems and Computer Engineering, Carleton University, Ottawa, Ontario

**Author notes:** co-corresponding authors, **Authors for Correspondence**: Natalina Salmaso Carleton University, 1125 Colonel By Drive, Ottawa, Ontario, K1S 5B6, Canada, Gianfilippo Coppola, Yale University, 333 Cedar st, New Haven, CT 06511, USA.

## Abstract

Astroglial cells are emerging as key players in the development and homeostatic maintenance of neurons and neuronal networks. Astroglial cell functions are critical to neuronal migration and maturation, myelination, and synapse dynamics, however little is known about astroglial phenotypic changes over development. Furthermore, astroglial cells express steroid hormone receptors and show rapid responses to hormonal manipulations, however, despite important sex differences in telencephalic regions such as the cortex and hippocampus few studies have examined sex differences in astroglial cells in development and outside of the hypothalamus and amygdala. To phenotype cortical astroglial cells across postnatal development while considering potential sex differences, we used translating ribosome affinity purification together with RNA sequencing (TRAPseq) and immunohistochemistry to phenotype the entire astroglial translatome in males and females at key developmental time points: P1, P4, P7, P14, P35 and in adulthood. Overall, we found two distinct astroglial phenotypes between early (P1-P7) and late development (P14-Adult). We also noted that although astroglia show few basal sex differences in adulthood, they show significant sex differences in developmental gene expression patterns, with peak sex differences observed at P7. At least part of the sex differences observed at P7 appear to be due to males reaching a more mature astroglial phenotype earlier than females. Together, these data clearly delineate and phenotype astroglia across development and identify sex differences in astroglial developmental programs. Importantly, these developmental sex differences could have an impact on the construction and maintenance of neuronal networks and potential developmental windows of vulnerability to neurologic and psychiatric disease.

## Supplementary material for "Translatomic database of cortical astroglia across male and female mouse development reveals two distinct developmental phenotypes": Supp Data File 5 (part 1 of 3)

### Sheet: Tab 1
M1	M2	M3	M4	M5		M6	M7	M8	M9	M10	M11	M12
black	blue	brown	green	greenyellow	grey	magenta	pink	purple	red	tan	turquoise	yellow
Btf3	Ttll7	Padi2	Kcnq1ot1	Lsm11	Gm43686	Matk	Stmn2	Adgrb2	Rpl34	Pou3f1	Cdk1	Itm2c
Naca	Cystm1	Nos1ap	Cacna1e	Fkbp1b	Gm37725	Tmem191c	Arpc5	Tmem63b	Rps19	Smad4	H2afz	Sort1
Gm6863	Eva1a	Gpd1	4632427E13Rik	Sybu	Gm37258	Spata2l	Tdg	Mtdh	Gm11361	H1fx	Tk1	Adcy9
Rbm17	Tppp	Arhgef19	Gm42583	Wdr47	Gm42842	Gda	Traf4	Slc27a1	Rpl37a	Basp1	Vash2	Mal
Gm7803	Mgll	Deptor	Gm43486	Zfp277	Gm10484	Pgm2l1	Fbxw9	Slc22a17	Rps19-ps2	Foxo6	Bzw2	Kcnb1
Gm5937	Avpi1	Camk2n1	Plxnb3	Cnrip1	A630081D01Rik	Rprml	Yeats4	Clcn3	Rps19-ps6	Phc2	2810417H13Rik	Gpr158
Gm12435	Ndufs5	Cbx7	Mirg	Erc1	Gm37718	C330018D20Rik	Gm5597	Slc39a3	Rpl32	Carm1	Tuba1a	Abca2
Hnrnpf	Cryab	Hrsp12	Ing4	Cpne8	Eif5	Ccdc122	Ppp1r14c	Adcyap1r1	Rps19-ps7	Alyref	Gm26623	Abhd12
Hmgb1-ps2	Olfr287	Nol3	Gm43670	Ehbp1l1	Chmp2b	Higd1a	Diablo	Yipf3	Rps28	Cenpv	Erh	Saraf
Psip1	Rnf112	Itpr1	Pcdh15	Ccdc184	Gm26514	Gm14434	Gap43	Ddr1	Rps20	Srsf2	Ccna2	Epdr1
Npm1	Dnm1	Mkl2	Gm14827	Ap3s1-ps2	Chordc1	Nrip3	Dok5	Lamp2	Rpl13a	Mcl1	Cdc20	Scn4b
Gm3531	Tuba4a	Vamp1	Atp6v0b	Cgref1	Eif3j2	Casz1	Jazf1	Porcn	Rps15a	Mapkapk2	Ccnb2	Tmem59l
Gm10052	Cxcl14	Lgi4	Flt1	Cmpk1	Gm38125	Gm14305	Polr2d	Furin	Gm15710	Gpr27	Gm13237	Ly6e
Hmgb1-ps7	Hlf	Zbtb7a	2900064K03Rik	Usp43	Tktl1	Cth	Marcksl1	Tmem50a	Rps18	Abhd17c	Birc5	Pcsk1n
Sarnp	Cacnb4	Kcnab2	Kcnt1	Hsbp1	Gm38236	Celrr	Srsf6	Ctsz	Gm10443	Gprin1	Gm15428	Atp2b2
Tpm3	Hist1h2bl	Sdsl	Ptprd	Map9	Slc25a31	Stk19-ps1	Gm10762	Npr2	Gm8451	Srsf9	Tubb5	Grin2a
Cacybp	Hspa2	Kctd14	Gm37407	Bdh1	Clic6	Ndrg3	Klhl23	Glmp	Rpl13	Rcc2	Ppil1	Scn8a
Gm5527	Hist1h2be	Opalin	Gm26580	Gatm	Calml4	Cecr5	Nkiras2	Fzd2	Gm4332	Lrfn4	Zfp422	Mag
Rnps1	Eno2	Nat8l	RP23-242J3.3	Snx16	Eif3j1	Kank1	Klhdc10	Ptprs	Gm4613	Grk6	Lmnb1	Tmx2
Fbl	Pgp	Tmem14a	Slc26a10	Gm13502	Rab33b	Gm14295	Rap1b	Sparc	Rplp0	Eid2	Gm15452	Enpp5
Ube2e3	Chchd10	Lzts3	Cacna1a	Prkag2	Rnf115	Lyrm4	Akr1a1	Fam189a2	Gm8430	Slain1	Ap1m1	Sorl1
Gm5518	Camk2a	Scn1b	Abcc8	Stard7	Gm28722	Gm13205	Sh3rf3	Scap	Rpl30-ps8	Arx	Lsm2	Adssl1
Arf2	Pacsin1	Cideb	Gm43167	Idi1	8030487O14Rik	Idh3a	Phb2	Tm7sf3	Rps17	Ulk1	Hmgb2	Gabra1
Khdrbs1	Mtfp1	Ctdspl	Il1rap	Mef2c	Gm43594	Tmem141	Mtx2	Npdc1	Gm5075	Zmiz2	Gm7931	Slc6a17
Pdcl3	Omg	Faim2	Lrp1b	Cdkl2	Gm42798	Stx1a	Gm9855	Unc5a	Gm10036	Zmynd19	Mpped1	Cntnap1
Srsf1	Baiap2	6430548M08Rik	Snhg11	Tubb2a	Tecrl	Gm11007	Dhx57	Sun2	Rps27a	Lrrc47	Trip13	Grina
Tsg101	2210408F21Rik	Fam126b	RP24-63H14.1	Fam101b	Txndc9	Ccsap	Dmrtb1	Ptpra	Gm4149	Kdm1a	Rpl6	Hipk4
Ddx54	Nrn1	Fxyd1	RP23-54G8.1	Rasgrp2	Gm42537	Timm8a1	Rfxap	Bcam	Rps12-ps9	Mtch1	Dynlt1f	Slc12a5
Gm7324	Maob	Kcnab3	Snhg14	Mcu	Zrsr2	Gm14410	Aagab	Nrxn2	Rps2	Ptov1	Tuba1c	Celsr2
Nop9	Zfp365	Gabrb1	9530059O14Rik	Pak6	Ccdc117	Rab40b	Gnb4	Casc4	Gm9625	Ptp4a2	Gm17383	Chrm3
Serbp1	BC002163	Cpeb1	Amy1	Nnmt	Krt18	M5C1000I18Rik	Ykt6	Lamp1	Gm15427	Rac1	Nudt21	Vgf
Tpm3-rs7	Gm11549	Kcna2	Cdh18	RP23-200D13.1	Xist	Rita1	Rcl1	Il6st	Rpsa-ps12	Axin1	Mcm6	Plpp3
Gm7964	Gm10419	Prkcb	Snhg20	Trpa1	Cops2	Gm14308	Gtf2a2	Timp2	Gm7331	Lrp3	Ube2c	Atf6
Morf4l2	Cit	Tmem88b	Csmd3	Gm14391	Rrs1	Gramd3	Snx4	Grik5	Gm7285	Patz1	Hn1	Adam23
Ranbp1	Car10	Ckb	2900022M07Rik	Bbip1	RP23-430B14.1	Nap1l2	Mapkap1	Mfge8	Rpl36a-ps2	Gm10524	Hist1h2ao	Mmp17
Hnrnpr	Acbd4	Medag	Csmd1	Snca	Gm37255	Gm266	Sncaip	Tspan15	Rpl11	Btbd2	Gm9844	Nrxn3
Ilf2	Kcnj9	Nckipsd	Pclo	Fam149a	Gm26625	Prickle2	Bag2	Ktn1	Gm8730	Ckap4	Pafah1b3	Gabrd
Uchl3	Aldh1a1	Aldoa	Gm10115	Shroom2	Kcne2	Ube2f	Cetn3	Txndc5	Rpl18a	Fam78b	Gng2	Slc39a10
Gnai3	S100b	Uap1l1	8030445P17Rik	1700001L19Rik	Alkbh6	Gm9797	Ogfr	Tmbim4	Shfm1	Ina	Eml4	Prima1
Gm5913	Clmn	Plekho2	Col20a1	Fam49a	Gm38211	Pnrc2	Klhl8	Man1c1	Rpl35a	Mark1	Cdk2	Syp
Gm6159	Nrsn1	Phyh	Lmtk3	Ppfia4	Zc3h8	Sgip1	Tmem229b	Dnajc10	Rpl38	Gnas	Nans	Tmem132d
Rbmxl1	Srxn1	Tmbim1	Nalcn	Dnah8	1700001O22Rik	Tpmt	Fnbp1l	Tm2d3	Gm13680	Gm7332	Nusap1	St3gal5
Psme1	Isoc2b	Gm12892	Slc4a10	Snap91	Gm37534	Coa6	Acat1	Scarb2	Rpl36a-ps1	Ybx3	Tmsb4x	Olfm1
Stx12	Kifc2	Tpp1	Gm43316	Arl6	Prpf40b	Gm17322	Gtf2f2	Ssr1	Rps16-ps2	Ppp1r14b	Fam64a	Lpcat4
Gm6430	Ddn	Chn1	Gm20371	Maoa	Cryba1	Dlg3	Zfp41	Lrrc4b	Riiad1	Ppp2r2d	Cdca3	Scn1a
Casp3	Snph	Ptgs1	Cacna1d	Gnaz	Glrp1	Hapln1	Papss1	Vkorc1	Rpl13-ps3	Shb	Rpl15-ps2	Nptxr
Cct6a	Adora1	E130012A19Rik	Lrrtm3	Garnl3	Enoph1	Srr	Anapc10	Slc30a1	Gm10269	Csnk1g2	Ddx39	Slc6a1
Eid1	Camta2	Gm2115	Muc15	Palm3	Zranb2	A830018L16Rik	Farsa	Rabac1	Gm8623	Dmwd	Spc25	Ptprj
Tbcb	Prdx6	Gm13031	Ildr2	Dclk1	Rcan1	Gm13306	Eif4e2	Amfr	Rpl34-ps1	Lrrc8d	Cdk4	Atp1a2
Cpsf6	Ngef	Anxa5	1810043H04Rik	Rab31	Gm6755	Cmc4	Prpf38a	Tecr	Rpl27a	Ube2ql1	Samd14	Ryr2
Brd3	Aifm3	Arl2	Gm42737	Acot9	Gm37747	Bpgm	Cops5	Ddost	Rps27a-ps2	Zfp746	Dclk2	Atp2b1
Usf1	Mal2	Wipf2	Aup1	Armcx3	Ttr	Pts	Dda1	Dad1	Rpsa-ps9	Gm12184	Stmn1	Cd47
Hnrnph1	Ppp1r3g	Wasl	Robo3	Srp19	Drc7	Tango2	Dpysl4	Dag1	Rps15a-ps5	Cited2	Acat2	Pcdhgc5
Hnrnpa2b1	Abhd3	Rpe65	Wscd2	Klhl5	RP23-1E3.1	Amph	4921524J17Rik	Stim2	Rpl30-ps10	Cmip	Gm6682	Clstn1
Rsl1d1	Prex2	Ifit3b	RP23-242J3.1	Akap7	Mov10l1	Stk19	Vps36	Plxnb1	Rps12	Actr5	Rps3	Pcdh1
Maged2	Ndufb10	Kcna1	Astn2	Tcaf1	B430306N03Rik	Gcsh	Tfdp1	Zfyve27	Rps10	Zfp316	Crmp1	Atp8b2
G3bp1	Rasgef1a	Gm16437	Meg3	Mvd	Gm6602	Ptpmt1	Arl4a	Alg1	Rpl23a-ps3	Crls1	Lrr1	Slc1a3
Gm9531	Atp6v1g2	6030419C18Rik	4921534H16Rik	1700021F05Rik	1500015O10Rik	Stk17b	Prmt3	Agtrap	Gm12726	Arf6	Gm7027	Sez6l2
Pbrm1	Pygm	Pcbd2	Nktr	Dera	Gm37755	Cep19	Sephs1	Tmem33	Gm14044	Ppp2ca	Ppp4c	Atp2a2
Actr1a	Fbxl16	Ppp3ca	Gm37899	A330102I10Rik	Gm43317	Gm14325	Dynlt1a	Rnaset2b	Rpsa-ps1	Hdgf	Gm5931	Myrf
Tcf3	Phkg1	Sh2d5	Cacna1i	Ric8	Zhx1	Oxct1	6530411M01Rik	Kcnc1	Gm15536	Smurf1	Uhrf1	Dgkz
Terf2ip	Dbp	Gfod1	Gm38299	Amer1	Hnrnpul2	Tmem100	Dynlt1c	Slc44a2	Gm6341	Scrt2	Spc24	Cd81
Sae1	Rnf6	Mapk10	RP23-122E16.2	Far2	Abca17	Zfr	Ttll1	Tmem30a	Rps15a-ps3	Ctdp1	Tmsb10	Itm2b
Rala	Cacng3	Cpne9	RP24-439I22.6	Apba1	Gm42536	Gm7099	Lmo3	Creld1	Gm10132	Ldb1	Syce2	Tmem59
Eif4a-ps4	Hist1h2bc	Bhlhe41	Slco1a4	Gm6565	Foxl2os	Camk4	Pkia	Bst2	Gm1673	Ccdc177	Aurkb	Rtn4r
Hmgb1	Speg	Rasd2	Cdh10	Apba2	Gm6588	Rgcc	Brix1	Fam171a1	Rpsa	Podxl2	Hmgn2-ps1	Pcnxl2
Rpf2	Phf24	Eef1a2	Gm14776	Mblac2	Pfn2	Gm2004	Fyn	Bcap31	Rpl31-ps8	Cdk13	Csrp2	Ano3
Zc2hc1a	Nrgn	Plekhb1	Gm36988	Desi2	Rab5c	Gm9790	Dstn	Por	Gm10275	Tbc1d10b	Cdk6	Ly6a
Slbp	Fam20a	Bhlhe40	RP24-439I22.5	Pdzd2	Gcgr	Gm9866	Rrm2	C1ql1	Snrpe	Uncx	Gm3756	Pttg1ip
Gm12715	Fgf1	Pdk2	Chn1os1	Mylip	Gm38137	Smox	Chmp1a	Arsa	Rps24	Zfp777	Gm8524	Stard10
R3hcc1	1110008P14Rik	Crebl2	Gm42639	Ak6	Cytl1	Fam228b	Ywhaq	Ndufc2	Rpsa-ps2	Tesk1	Cdca7	Oprd1
Gm11226	Abhd6	Fam213b	Zcchc7	Timm9	Myg1	Gm6133	Zfp282	Tmed7	Gm4604	Gsk3a	Nt5dc2	Slc4a4
Dnajc2	Bcl2l2	Myh7b	4933411O13Rik	Rap1a	Ift57	March2	Rprm	Shisa9	Gm9794	Akt1	Txn1	Kcnc2
Ube2n-ps1	Zbtb16	Mtcl1	Gm19938	Spryd4	Gm43149	Sdhd	Rbm3	Ctss	Rpsa-ps10	Gm4737	Rnaseh2b	Nkx6-2
Arf4	Slc25a35	Nlk	Gm20696	Rnf138	Gm11993	Rasa2	Rab11a	Elovl1	RP24-471H15.4	Gas1	Gnb2l1	Kcnh7
Anp32b	Ntsr2	Igfbp6	Gm43843	Rab10	Krt8	Golph3	Lzic	Bmpr2	Rplp2	Akirin2	Banf1	Cadm2
Ube2n	Aak1	Prnp	Gm44228	Fam184b	Cdh3	Rwdd2a	Gm6594	Pomt2	Rps12-ps3	Prdm8	Hist1h2ap	P4htm
Tsg101-ps	Ephx4	Ppp1r16b	Mir124a-1hg	Ppp3cb	Sowahc	Clasp2	Myc	Znrf3	Gm10689	Pkn1	Kif2c	Gjc2
Gm8399	Gm29514	Pkm	RP23-350J16.1	Necab1	Stk11	0610040J01Rik	Stmn4	Laptm4a	Polr2i	Cables2	Mxd3	BC030499
Gm11560	Hpcal4	Ar	Gm19932	Def6	Zcchc10	Trappc2	Nip7	Slc9a1	Gm5786	Six3	Dcakd	Cldn11
Timm50	Kcnj16	Setd7	Ptprb	Hck	Mageb16	Hs3st2	Frat2	Fgfr1	Rps26	Csnk2a2	Magoh	Slc2a1
Nck2	Cpeb3	Cnnm1	Snx14	Znf41-ps	Rab11fip4os1	Mlf2	Cmas	Sec63	Gm43712	Pwwp2a	Cenpn	Tyro3
Cdc42	Bmyc	Ubr3	Mfsd4	Lmod3	C8a	Gm7329	Pik3r2	Tmppe	Rpl12	Reps1	Dlx1	Gpm6a
Thyn1	Rapgef4	Nfic	RP24-63H14.3	Ldoc1	Gm43373	Snx10	Aldh1b1	Tmem201	Rpl31	Fancf	Gm5648	Bsn
1110004F10Rik	Chst1	Ldhd	Slc2a4rg-ps	Slc25a1	Gm43817	Mrps26	Mis18a	Cd164	Gm12174	Mast2	Gm13461	Golgb1
Gtf2e2	Acsl6	Rapgef3	Atp2b4	Raver2	Tapbp	Hey1	Bloc1s2	Axl	Rpl31-ps14	Fam171a2	Gm4294	Apoe
Pop4	Tifa	Dusp28	Gm43882	Acot7	Mfap1a	Mrpl48	Vdac3	Tmem131	Rpl38-ps2	Fzd8	Ube2t	App
Ahsa2	Nr1d1	Ppfibp2	Ndufb9	Cox15	Tmprss11a	Pdha1	Dynlt1-ps1	Magt1	Reep1	Klhl35	Ckap2l	Cecr6
Nop16	Ablim2	Oplah	RP23-220I5.1	RP23-366O14.4	Polr2c	Gm12371	Ankrd42	Hacd3	Eif3f	Smap1	Gm13160	Serinc1
Snrpa1	Lamp5	Gm13629	Tmem125	Xrcc6bp1	Prr32	Ndufs1	Cenpk	Gns	Snrpg	Ankrd13a	Hmgb3	Nipal3
Fkbp4	Scn2b	Smim1	Tnr	Usp15	RP24-343G19.2	Crybb1	Rdx	Sst	Sec61g	Prkaca	4930427A07Rik	Car11
Nol7	Mical2	Rpusd1	P2ry14	Pla2g4e	Cat	Golga7b	1500009L16Rik	Ncln	Rpl27-ps3	Sox13	Kif11	Fgfr3
Cfdp1	Rgs4	Tmem47	Slc7a8	Dcaf12l2	Gm29538	Nim1k	Rev3l	Prkcsh	Eif3l	Rela	Hmgn2	Atrn
Dbnl	Thrsp	Cap2	Igfbp7	Ppp2r5b	Taok3	Bloc1s4	Pgam5	Slc27a4	Rps10-ps1	Ppp2cb	Racgap1	Plbd2
Txnrd1	Gpr37l1	Papss2	Grm8	Prss35	Calcr	Uap1	A730017C20Rik	Cntfr	Gm8186	Setd8	Rpl6l	Plekhh1
Lrrc59	Syne1	Pla2g16	Gm42919	A830029E22Rik	Klc4	Dgcr6	Kansl2-ps	Tspan33	Rpl7a	Rnpepl1	Mycn	Gria2
Eef1e1	Rgs7bp	Fth1	Cox4i1	6030407O03Rik	Sephs2	Sult2b1	Uchl4	Ctsl	Rpsa-ps4	Brd1	Gm3788	Gprc5b
Gm3851	Glns-ps1	Ddit4l	Trank1	C230034O21Rik	Otx1	Tln2	Lsm1	Lrrn2	Rpl26	Sobp	Gm11223	Tmx4
Tsn	Anks1b	Lrtm2	Ceacam2	Rdh13	Maml2	2900072N19Rik	Blmh	Atf6b	Gm10177	Hs6st1	Mcrs1	Slc4a8
Phax	Lix1	Appl2	Gm42769	Apc	Gm44231	Kbtbd3	Ccz1	Tmem175	Rpl39-ps	Pmepa1	Rcc1	Atp6ap2
Cct7	Snap25	Hhatl	Atp5l-ps1	Ralb	Spint2	Grhl1	Lck	Leprotl1	Rpl13-ps6	2510039O18Rik	Hes6	Gpr155
Tdp1	Nefh	Pitpnm3	Grin2b	Trp53inp2	Gm27166	Trbc2	Dck	Bscl2	Rpl17-ps8	B330016D10Rik	Ssrp1	Wls
Dnaja1	Nsf	Lcat	Gm37941	Gpd1l	Gm37834	Cpne6	Nasp	Slc52a2	Snrpert	Pcbp1	Rps13	Rnf13
Zfyve19	Stxbp3	Ankrd29	Adam22	Tex9	Ik	Hspa12a	Asb3	Tex261	Gm11518	Yif1b	Stk32b	Extl2
Actg1	Slc1a2	Laptm4b	Bzrap1	Filip1	Tmprss4	Rexo2	Katnbl1	Slc35e1	Rpl9-ps6	Carnmt1	Cd24a	Syt7
Ctu1	Gm20383	Luzp2	Gde1	Ldha	Klri2	Mrps7	Dpy30	Tmem94	Gm9493	Papd7	Tubb3	Them6
Tsen2	Galt	Myh14	Cacna2d1	Ube2v2	Gm37283	Ppp3cc	Utp18	Dgcr2	Rpa3	Cdk2ap1	Atpif1	Gria1
Psmd7	Gstm5	Rora	Atp6v0e	Arhgdig	Gm4070	Cebpzos	Thtpa	Hexa	Gm7384	Gm6051	H3f3a	Krt20
Nrf1	Nudt7	Chrm1	Gm42772	AF529169	Matn1	Araf	Bnip2	Igf1r	Gm7206	Lemd2	Lrrc23	Arhgap32
Rbmx2	Iscu	Sdc2	Gm42484	Ssx2ip	Calca	Slc25a22	Ankrd10	Slc12a2	Rpl9-ps7	Gm8116	Armc10	Kcnma1
Cct2	Rasl10a	Aldh7a1	Dennd6b	Ankrd13d	Ifnlr1	Camkv	Rnf2	Scg5	Rpl31-ps16	Gm11516	Chaf1b	B2m
Csk	Cbx6	Gstt3	Gm26762	Mtif3	Tsr1	Ufsp2	Vdac3-ps1	Lamb2	Xrn2	Nr2f6	Cep170	Aplp1
Nsfl1c	Cdk18	Arhgap10	Ryr3	Med7	4921529L05Rik	Gm13080	Strap	Gm5499	Rpl30-ps1	Gbx2	Arhgap33	Prkg2
Meaf6	Aldoc	BC029722	Adgrl3	D2Wsu81e	Gm13754	Arl2bp	Ube2j2	Creb3l2	Gm10343	Samd4b	Rad51	5830444B04Rik
Fam110b	Pde8b	Dhrs11	RP23-189G24.4	Socs1	Psmb11	Pcyt2	Zcchc12	Slc44a1	Rpl18-ps2	Gm29485	Rpl15	Ctsb
Mtss1	Impact	Nr1h3	Miat	Pde9a	Ap2b1	Hivep2	Mapre1	Rnf24	Gm7536	Fbxl17	Dpysl3	Bsg
Tpm4	Fam131a	Ccdc85b	Slc7a14	Mup6	Gnaq	Ccdc32	Msto1	Rpn1	Rpl18	Vps51	Gm13127	Sparcl1
Tnfaip1	Mir22hg	Comt	Kcnq5	Enthd2	Jun	Zfyve21	Prmt5	Cnpy3	Rps15a-ps7	Fbll1	Bex4	Clstn3
Cbx3	Arpp21	Itpkb	Per3	Ttl	Shisa2	Flot1	Cyth3	Sema6b	Rpl27-ps1	Tbr1	Tmpo	Hcn2
Commd7	Lynx1	Ifi27	Gm43430	Msx2	Gm42513	Gm14288	Bcl6b	Plekhm2	Gm12366	Acvr2b	Prkar2b	Ppm1l
Hnrnpa3	1700019D03Rik	Ifit3	Col25a1	Slc26a6	Hmga1-rs1	Ttpa	Kif21b	Spns1	Rps8	Ssbp3	Hnrnpa1	Scara3
Ptbp2	Osbp2	Fbxo44	Gm42992	Mapre2	Gm42843	Gm6710	Sh3gl1	B4galt5	Krtcap2	Fam20c	Zbtb18	Tmem215
Micu2	Gm11578	Ifitm10	Scn2a1	Sox7	Pkhd1l1	Nkx2-2os	Ctu2	Slc39a1	Gm13436	Tmem158	Ran	Ggt7
Cyb5r3	Map2k1	Dnajc12	Gm37814	Pip5kl1	Gtf2b	Dbpht2	Dleu7	Tmem43	Psmg4	Gm13375	Gm10254	Ctsf
Gm9847	Lap3	Jph3	Pllp	Kifap3	Plvap	Gucy1b3	Suv420h2	Arl6ip5	Rps19-ps3	Gm3375	Gm7879	Slc8a2
Hmgb1-ps1	Ggact	Rcan2	Gm6444	Glrx	Rsrc2	Erc2	Kansl2	Slc38a1	Lpcat1	Papd5	RP23-49I18.4	Tns1
Ttll12	Mat2b	D17Wsu92e	C030015E24Rik	Tyw5	Maml1	Capza2	Nt5c3b	Pgrmc1	Gm5561	Fbxo45	Gm12891	Grm1
Sumo2	Kcnk1	Camk1d	RP23-174K7.2	Actr3b	Gm17137	Prepl	Lss	Pcdhga7	Rpl7-ps7	Ythdf1	Faf1	Arhgef17
Bex1	Sytl2	Ypel4	Dmxl1	Tasp1	2410021H03Rik	Spryd3	Snx7	Megf9	Rpl39	Ube2m	Ctc1	Gaa
2700060E02Rik	Mut	Jade2	Gm44292	Rab5a	Gm42445	Smim15	Supt20	Atp9a	Gm12254	Pom121	Prmt1	Dpp10
Gpatch4	Tspan7	Rbfox3	Abca8b	Fez2	A630033H20Rik	Ubxn2a	Sec22a	Calu	Gm14586	Asphd2	Cenpa	RP24-439I22.3
Frg1	Krt12	Sgtb	RP24-439I22.9	Rrp36	Fndc3a	Nap1l3	Mtmr14	Hsd17b12	Rpl9-ps4	Sox21	Gm12657	Elfn2
Dek	Nat1	Rilpl1	Htt	Fmo1	Lancl1	Dpf3	Plgrkt	Dirc2	Rpl19-ps11	Ccdc85c	Pmf1	Syt2
Gm7785	Csrp1	Fbxw7	Lingo2	Gprasp1	Cxxc1	Rgs7	Dynlt1b	Cadm4	Gm16580	Gm11915	Gm12387	Zfhx2
Ngfrap1	Gpi1	Zbtb4	Gm16586	Usp14	Cryaa	Mctp1	Ppp2r2b	Col9a3	Gm15793	Ccm2l	Nrep	Abcg1
Hnrnpk	Gpr146	Ogdhl	Man2b1	Rab5a-ps	Gstp2	Dlg2	Gm10156	Calr	Rpl36	Lonrf1	Gm14150	Cst3
Fam124a	Ank	Btbd17	Disp2	Nudt11	Scx	Ndufaf4	Bloc1s2-ps	Pdgfrb	Rps4x-ps	Dusp8	Peg12	Golga4
Syncrip	Mbnl2	Ighm	Sgk2	Ccdc80	5730422E09Rik	Azi2	Trp53rkb	Atp9b	Plppr3	Il17d	Cks2	Slc23a2
Ptges3	Glul	Ociad2	Fstl4	Gm5602	Bicd2	Wwp1	Tamm41	Igdcc4	Gm16477	Rnf139	Gm7488	Il1rapl1
Gas8	Fn3k	Il33	Atp11b	Esr1	Mmp19	Adhfe1	Ncl	Asic1	Pgls	Gm28529	Rpl27	Tm9sf4
Zfp330	Timp4	Gm5514	Cdc34	Gm8923	Gm29055	Fam188a	Rab3d	Tmed9	Rpl24	B630019K06Rik	Gm37486	Spock2
Smarcb1	Il34	Luzp1	Gm37880	BC089491	Nrbp2	Ppp5c	Wdr1	Fkbp9	Gm10335	Adnp	Krt1	Serinc3
Ybx1-ps2	Pcp4l1	Dmp1	Abcb1a	Gm38400	Etv6	Stxbp1	Suv39h1	Tmem101	Rpl17-ps10	Khdrbs3	Haus4	Dagla
Ubfd1	Tesc	Tpi1	4930509H03Rik	Amdhd1	Bcl2	Mtmr6	Wdr5	Dnajb11	Emg1	Gm6206	Gm44122	Sv2a
Rpl4	Hdac11	Gm42730	5330437M03Rik	Doc2b	Gm26633	Gm6245	Capn10	Ifnar1	Gm5453	Gm13231	C530008M17Rik	Tmem50b
Pygo2	Hagh	Wipf3	RP23-218E6.3	Gm26569	Gm26725	Trak2	Wdr77	Spns2	Gm11449	Rap2a	Pbk	Tmem184b
Haus8	Asrgl1	Trps1	Gm21738	Cdkn2d	Gse1	Me1	Snrpd1	Adam15	Gm6472	Ctf1	Arrdc4	Stim1
Ssb	Dlgap2	Sowahb	Cdh9	Nkd1	Serpinb9b	Zcchc18	Gm7809	Sepn1	Gm14173	Stk39	Impdh2	Kdm7a
Gm15542	Thy1	Cck	RP23-474B17.2	Ppfia2	B230112J18Rik	Zfp617	Mrpl28	Ptprf	Rpl9	Rfwd2	Gm15500	Rnf150
Nup62	Rasgrf1	Cyfip2	Gm43359	Gm4430	Trim26	Snrpn	0610010F05Rik	Srebf2	Rps25-ps1	Dlk1	Gm6421	Enpp2
Nutf2	Rgs14	Pura	Col6a1	Zfp322a	Gm16185	Ythdc2	Grpel2	Mlec	Sox2ot	Gm19587	5930403N24Rik	Grin1
Ybx1	Rin1	Camkk1	Gm43341	Hdac9	Trim32	Tubb4b	Klhl13	Ttll3	Gm7589	Fbxo36	Gm12355	Vps13a
Smc6	Hsd11b1	Psmb10	Rgs11	Pvt1	1500009C09Rik	Abhd11	Ap3s1-ps1	Cnpy4	Rps12-ps24	Gna12	Rqcd1	Cntn4
Eif4a1	Adk	Arc	RP23-242J3.2	Cc2d1a	Scamp3	Gm44065	Gm6793	Srprb	Rpl17	Fxr2	Kdm2b	H2-K1
Smarcd3	St3gal4	Etnppl	Prrt3	Mmab	Pfkfb4	Naa20	Gm12960	Spcs2	Natd1	D8Ertd82e	Dbndd1	Sorcs3
Gm7862	Extl1	Ighg2c	Gm19817	Oxnad1	Gm15581	Slc35f4	Gm2423	Ext2	Gm10073	Gtf2h4	Gm10282	Ndufa13
Senp3	Ephx2	Zfp612	Gm27000	Itgb3	Gm8775	Ndfip2	Fam109a	Impad1	Gm10146	Srf	Gm10182	Bcan
Tubb6	Plcb1	Aip	Grm7	Fam43b	Mfap1b	Dnaja3	Gm8991	Gli3	Slc14a2	Gm43254	H2afy2	Wfs1
Csrnp2	Ppp3r1	Bco2	Abca5	Synm	Gm37649	Trim23	Usp10	Sptlc1	Gm9701	Hist1h4i	Esco2	Chrd
Nap1l4	Gjc3	Tmed5	Gm42725	Gm12444	Pcdhb13	Snx3	Rpp30	Gm43737	Rps2-ps13	Sh3bp1	Asf1b	Ppp1r14a
Smad1	Gpt	Mcur1	Gm43362	Cdyl2	RP24-78M9.6	Tbata	Eif3b	Surf4	Gm15013	Shc3	Psmc3ip	Tenm4
Gm12919	Cldn10	Gm2011	Gdap10	Zfp433	Folr1	Id3	Knop1	Akap1	Gm13841	Acap3	Sh3bp2	Fmn1
Gm9144	Tcap	Gfra2	Gm38036	Samd12	Zfp710	Mef2a	Fam92a	Ept1	Sec61b	Ift27	Ppih	Lgmn
Elavl2	Ppm1k	Ldhb	Ugt8a	Atg5	Chd4	Fam169a	Enkur	Cers2	Zfp324	Dnal4	Kctd20	Adcy2
Rbm4b	Acot11	Paqr6	Slc2a13	Krcc1	Lrfn2	Rhbdl1	Zfp90	Rnf145	Gm7290	Otulin	Anapc5	Acvr1b
Pih1d1	Htra1	Mmgt2	Gpx4	Adam18	Nudt5	Gm14113	Ppp1r36	Jkamp	Nol11	Slfn2	Gm12245	Ctsa
Mapt	Junb	Nacc2	Gm7265	Hsd17b13	Lxn	Apoc1	Hmces	Lbp	Rps27	Slc25a14	Serf1	Cabp1
Cdc16	Fmnl1	Mcfd2	Gm14052	Tdo2	Prrc2a	2310057M21Rik	6820431F20Rik	Serinc5	Tpt1	Siah2	Cdt1	Gm15425
Rae1	Gabarapl1	Hist1h2bn	Gm42867	Dlst	Gm37215	Nt5m	Mapkbp1	Scamp2	Rps27l	Foxd1	Hist1h2ag	Whrn
Rpf1	Tmem25	Nptx1	Herc1	Plcz1	L3mbtl1	Ankrd13c	Elp5	Bri3bp	Sfrp2	Gm14388	Dpysl5	Sel1l
Haus7	Lysmd2	Eif1-ps1	Gm38148	Ppp1r1a	Platr23	Map2k4	Bex2	Adgrg1	Gm8129	Gm13135	Dut	Rasal2
Ptma	Necab3	Sertad1	Gm13543	Nsun3	Abra	Apopt1	Gyg	Slc16a2	Rps27rt	Idh2	Knstrn	Gabbr2
Pi16	2010300C02Rik	Phactr1	Gm42482	1700123O20Rik	Myl6	Nkrf	Hdac3	Pigt	Pabpc1	Gm13034	Cct5	Pcdh10
Gm13577	Hist1h2bg	Mid1ip1	4930447C04Rik	Casp1	Adcy4	Gm14435	Tiprl	Gm5617	Rps15	Anks6	Tead2	Slitrk3
Vasp	A830019P07Rik	Pde4a	Vps13b	Trim9	Gm44109	D630023F18Rik	Esd	Dpy19l1	Kdm6b	Tada2b	Melk	Il17ra
Tbrg1	Acsbg1	C030018K13Rik	Zfp950	S100a10	Btg3	Krt77	Zbtb10	Kidins220	Rpl23a	Nfyb	Veph1	Pcdh7
Afap1	Ankrd40	Slc24a2	Gm43018	Plcxd2	Robo4	Prmt8	Chic2	Cnnm3	Rpl37rt	Rab12	Hnrnpab	Lmtk2
Actg-ps1	Lingo1	Ppargc1b	RP24-439I22.7	Cryba4	Cdc5l	Rit1	Sept2	Tenm3	Fau	Smarca5	Ypel1	Shank1
Vapa	Pyurf	Hrh1	Sptbn4	Ampd3	Lbh	Atp6v1c2	Glrx3	Stt3b	Rps14	Gm27030	Gm14176	Tmem245
Coil	Cpe	Cisd3	RP23-292C5.8	Rnf19a	Icam2	Coro1a	Rras2	Hyal1	Gm6794	Dapk3	Gm5620	Slc41a1
Gm5473	Aatk	Pptc7	Gm14066	Pid1	Gm26824	Dld	Phf14	Gpc6	RP23-375O10.1	Dpf2	Zfp821	Kcnq2
Gm12261	Klf9	Pde8a	Gm37529	Lman1l	Wfdc2	Zfp488	Rnf113a1	Chpf	Gm9294	Irs2	Plk1	Penk
Nifk	Egr4	Smad9	Gm44234	Grb14	Fam181b	Gm2026	Med11	Rnf149	Gm10288	Ppp1r3e	Socs2	Dpp7
Psma3	Sfxn5	Ptprt	Gabrb2	Nars	Ldah	Epx	Grwd1	Cntn2	Rpl29	Nanos1	Gm4322	Mt2
Stau2	Thrb	Gpr22	Cacna1b	Psd	Max	Atp5a1	Ehmt1	Itga6	Nts	Coq10a	Trim27	A330048O09Rik
Nsmce2	Dlgap3	Mpv17	Gm26917	Fndc4	Dmrta2	Rnf141	Srl	P3h3	2310039H08Rik	Nudt16	Fabp7	A830039N20Rik
Gm12372	Coq9	Clip4	Gm43788	Gm5111	Cyb5b	Rprd1a	Ccdc28b	Slc22a23	Rpl31-ps11	Gm44389	1700012B09Rik	Cpq
Acat3	Gls2	Rras	Gm37949	Tbc1d5	3222401L13Rik	Gm18180	Plpp1	C1qb	Rpl37	Add1	Srsf3	Slit3
Htatsf1	Fam107a	Usp31	Gm37180	Caln1	Ubash3a	Hcrtr1	Ada	Abca3	Ctps	Nprl2	Hist1h2ad	Elovl7
Rsl24d1	Hpca	Pm20d1	RP23-54G8.4	L3mbtl2	Oma1	Etohi1	Narf	Ltbp3	Gm17750	Mroh2a	Hist1h3h	Man2a2
Psma1	Sirt3	Aurkaip1	Gm16153	RP23-430B14.2	Gm37249	Coro2a	Rnf180	Tmub2	Gm4705	Fam8a1	Nutf2-ps1	Asph
Armc6	S100a1	Pgm2	Gm44283	Tmem254c	Folr2	Vdac1	Cyth2	Igfbp5	Lsm7	Frs3	Trim35	Crebrf
Nudc	Adgra1	Flrt1	Gm37895	AU019823	Tab2	Cfap36	Dlx5	Slc6a11	Elof1	Apoa1bp	Neurod6	B3galt5
Pum3	Pld3	Cst6	Gm43318	Ube2j1	Adam5	Far1	Bend5	Dhcr24	Rps15a-ps6	Suds3	Ptx3	Zdhhc8
Mex3b	Tnfaip2	Gadd45b	Pi4ka	Ccdc39	BC051226	Gm14253	Gm5801	Pcyox1	Tmem258	Fst	Pwp1	Cyp4f15
Ncbp2	Irak2	Chil1	Gm43336	Ptrhd1	Gm43360	Lgalsl	Ydjc	Slc9a8	Rplp1	Zbtb17	Dtymk	Gm15487
Sfr1	Synj1	Fam63b	Pcsk2os2	Sh3glb1	Gm37470	Mdh2	Thoc7	H13	Gm10263	1700018L02Rik	Nes	Atraid
Aatf	Fbxo2	Gm11681	Gm17151	Nsd1	Ier2	Coro7	Mmadhc	Usp30	Eif6	Osbp	Gm5643	Fcgrt
Thumpd1	Syngr1	Decr1	Gm26860	Prph	Ephb4	Abhd10	Tpgs2	Gm4673	Gm11942	Ccdc3	Gm26604	Nfe2l1
Mea1	Yjefn3	Dnaja4	Gm43047	Tmem29	Arsg	Nsmf	Gm6483	Ptdss1	Nxf1	Znrd1	Sh3bp5	Tnnc1
Nfib	A830010M20Rik	Il11ra1	Atp6v0a1	Gm15677	Clca3a2	Lyplal1	Cdo1	Nxph1	Gm12034	Babam1	Mybl2	Ctsd
Nono	A830036E02Rik	Gm5884	Gm37211	Cdc42se2	Gm42701	Usp46	Gm6365	Tmem260	Gm6204	Gm13140	Cdca8	Dnajc16
Tubb2b	Slc39a12	Efr3a	2900037B21Rik	Fbxo3	Slc9a4	Tubb4b-ps1	Dync2li1	Bace1	Mospd3	D15Ertd621e	Gjc1	Slc36a1
Btf3l4	1700019G17Rik	Tom1l2	Gm42609	Mtmr7	Armc1	Atp5c1	E530001K10Rik	Tm9sf1	Rpsa-ps11	Thap3	Bcl11a	Flt3
Zfp207	Iqsec2	Wnt10a	Gm42502	Zfp111	Zfp62	Rusc1	Tarbp2	Adgra3	Gm8225	Gm1848	Gm6136	Hapln2
Aspscr1	Eci1	1110046J04Rik	Masp2	Lrrc55	Gm26621	Tmem5	Fgf13	Cachd1	Rps29	Engase	H3f3b	Susd2
Gm10232	Nupr1	Cxx1c	Mir1931	Ascc3	Gpx6	Map3k10	Lcorl	Xpr1	Tpt1-ps3	BC025920	H2afx	1190005I06Rik
Psma4	Id2	Ninj2	Sdf2	Phf11c	Commd8	Cdkl1	Ebi3	Slc19a2	Rpl36a	Cd40	Rpl5	Znfx1
Sh3yl1	Ppm1h	Mef2d	Gm43445	Gtpbp6	Ssu2	Pdcd10	Deaf1	Plxnb2	Eef2	Gata3	Gm5593	Rtn4rl1
Gm10705	Acyp2	Nwd1	Gm43696	Asb1	Zgrf1	Ndufaf1	Zfp512b	Pvrl3	Gm11824	Myh6	Ube2i	Faah
Ccar1	Ndufb3	Dleu2	Pcdh9	Zfp429	Tbc1d10c	Ap3m1	Afap1l2	C1qtnf4	Gm9843	Mir8109	Lrwd1	Gm13111
Grb10	Pex5l	Tceal6	Sidt1	Ndufaf5	Smim22	Impa2	9930014A18Rik	Tmem9	Tmem229b-ps	Marc2	Dnph1	Adrb1
Snx6	Chpt1	S100a13	Rtl1	Zfp551	Htr2b	Cwh43	Tdp2	Plxna4	Gm20900	Zic5	Phf5a	Glrb
Smarce1-ps1	2900055J20Rik	Ankrd33b	D130043K22Rik	Gm13139	Farp1	Gspt2	Psma7	Alg8	Gm14303	Exosc4	Whsc1	Rock2
Xrcc1	Acot13	Chst11	Gm36989	Bmp2	Wdr83	Atp5b	Gm13835	Rer1	Gm5451	Parvb	Rpl35	Kcnj4
Rbm34	Sowaha	Jsrp1	Nudt8	Rmi1	Pi15	Nadk	Xpnpep1	Mfap3	Gm5805		Anxa2	Cdipt
Morn4	Inf2	Hddc3	Gm26652	Zfp420	Praf2	Rian	Mettl6	Fam234a	Rpl18-ps1		Nsmce1	C2cd2l
Cdc23	Tprkb	Ogfod1	Fras1	Tex33	Pof1b	Zfand2a	Ttc5	Tmem151b	Gm6311		Arvcf	Atp6v0c
Gm6180	Cyp2d22	1700003M07Rik	Cgrrf1	A330087D11Rik	2700046A07Rik	Tmem135	Mkrn3	Chst14	Rpl36-ps2		Wdr34	D430041D05Rik
Tceb1	Pvalb	Prr13	Atp1a1	Pnma2	Pitx2	Abhd5	Aldh1a3	Bambi	Gm5045		Aurka	Selplg
Sh3bgrl	Usp2	Napb	Csf1r	Tmem170b	Mrpl18	Tekt5	Gucd1	Lrp5	Polr2f		Gm8956	Syt11
Magohb	Ndufa8	Etfb	Sorbs2	Snhg4	Abcg3	Rel	Gm12669	Olfml3	Rps12-ps19		Rpl8	Pop5
Gm14681	Rapgefl1	Baz2a	Gm42993	Zfp770	Mri1	Mrps31	Uck2	Kcnd3	Ccdc109b		Vps37b	Gm29808
Anp32e	Nptn	Evi2a	Brinp1	Mcph1	Slc25a46	4930507D05Rik	Grtp1	Pdia6	Gm10136		Gins1	Rbp4
Eif3g	Itpka	Scrn3	2300009A05Rik	Malrd1	Gm43677	Ide	Slc25a17	Mdk	Mpzl1		Crcp	Myo5c
Nfyc	Cmtm5	C030037D09Rik	Fdx1l	Gm15640	Gm4912	Cbx4	Lor	Sgce	Gm8624		Rps13-ps1	Hsd17b11
Gtf3a	Hrh3	Gna13	Mhrt	Ispd	Exoc6	BC064078	Rundc3b	Alg5	RP24-144C5.3		Pcgf2	Iqsec3
Nek6	Cx3cl1	Adamtsl5	Sdk2	Iyd	Clgn	Rheb	Tfg	Slc39a6	Gm20430		Cdca4	Adra1d
Cops6	Wasf3	Blnk	Gm36936	Ndel1	Gm11836	Gm4245	Ntmt1	Prom1	Gm12013		Rmi2	Gjb1
Bcas2	Fuom	Cdpf1	Gm43628	Pld2	Mtmr10	Ahr	Rtca	Gm8566	Gm7079		Nutf2-ps2	Nkain4
Rbmx	Car2	Stard8	Gm43175	Zfp3	Prrxl1	Gm4631	Papola	1700069B07Rik	Ostc		Snrpd2	Fkbp2
U2af1	Fam213a	AI115009	Gm10277	5930409G06Rik	Gm9967	Slc25a5	Magee2	Nog	Gm10420		Snrnp40	Ddt
Txnl1	Rasgrp1	Gm14597	RP24-439I22.8	Zcrb1	Utp23	Nrarp	Gm3739	Tmx1	Gm12191		Aunip	Col19a1
Hnrnpm	Elmod3	Pcsk6	Gm15808	Ccdc65	Wdtc1	Pdhb	Rnf4	Efemp2	Aff3		Gm10257	Gm29216
Lyar	Pxmp4	Fam179b	Gm42483	Ankdd1a	Gm37777	Otud6b	Zfp706	Gm13589	Rps23-ps2		Gm6104	Tmem198
Cdc42ep2	Vip	Wdyhv1	RP23-242J3.4	Igsf1	Tarsl2	Dnajc24	Top2b	Ttyh3	Mrpl33		Mcm7	Cds1
Ctbp2	Slc48a1	Jdp2	Malat1	Sash3	4933428P19Rik	R74862	2700029M09Rik	Adamts2	Gm15772		Ezh2	Slc3a2
Ythdf2	Dzank1	Park2	Chsy3	Slc41a2	Cstf2t	Opn3	Gm10259	Tshz1	Gramd1a		Fam131c	Josd2
Gm10819	Sv2b	Desi1	Atcayos	Gm14061	Fgf10	Lypd1	Med8	Zfhx4	Mrpl52		Dlx2	Macrod1
Gm8806	Got1	Nek7	Cox7a2	Zfp35	Gfy	Slmo2	Mvk	Pdpn	Fam195b		Tra2b	Gpr37
Hnrnpl	Slc6a8	Ralbp1	AC087559.2	Tnfaip3	Arhgap12	Dhrs1	Gm15899	Nrp1	Fxn		Lockd	Neu1
Gm12696	Lsamp	Ciart	Gm44242	Gm12843	Nrg3os	Wrnip1	Dhx32	Smoc1	Gm14541		Rbm8a	Ric3
Morf4l1	Efcab14	Chp1	Tspan2		Rfxank	Ptcd2	Scml4	Alpl	Las1l		Isoc1	Shisa5
Gm9800	Kcnc4	Rorc	Gm20548		Asb6	Ly6g6d	Aacs	Fzd9	Rpl31-ps9		Rps6-ps1	Frrs1l
Zfp326	F3	Gm25857	Gm10221		Wbp11	RP23-16L19.4	Mok	Prrc2b	2610524H06Rik		H19	Adgrb1
Sec13	Hadhb	Dusp5	Serpini1		Foxn3	Arhgap22	Zfp846	Uba7	Chchd1		Prim1	Scg2
Scrn1	Ptprn	Nr4a1	Sec61a2		Klk1b3	Ccbl2	Dnajc11	Jmjd8	Gm9174		Hsdl1	Cyb561
Znhit6	Ppip5k1	Ppp1r1b	RP24-439I22.4		Zmym2	Plekhg1	5033430I15Rik	Gpc1	Arhgef7		Fam210b	S1pr5
Peli1	Tmem180	Ccdc92	Slc2a3		Micall2	Phospho2	Pebp1	Tsku	Rpl35a-ps5		Gm3608	Nfasc
Gm11793	Cml1	Dhrs3	Dnajc1		S100a3	Sdccag3	Ahsa1	Fkbp10	Nkain2		Fam110a	Smpd1
Gm6375	Ptgr2	Atp5sl	Adra1a		Ltbp2	Tomm5	Nxnl2	Gm42462	Eif3i		Epb41l4a	Gm9925
Gm4617	Apln	Cabyr	Tmem87a		Gm43581	Sepw1	Kpna2	Stt3a	G630030J09Rik		Srsf7	Trpc6
Vbp1	Sirpa	Gsn	Htr1f		Amotl1	Camk2b	Hmgcs1	Zfhx3	Rpl38-ps1		Gm11805	Sec62
Elavl4	Gm13322	Eno1b	Gm43829		Gm37672	Gm715	Zfp697	Prpf8	B4galt2		Gpn1	Gpr62
Fkbp3	Rab26	Zmat4	Tac1		Spata7	Adamtsl2	Bhlhb9	Emilin2	Gm8292		Inpp5f	Atp1a3
Wdfy1	Slc25a33	Gm11613	Cp		Gm28818	Prrx1	Suv420h1	Mbtps1	Tcp11l1		Acot1	Mcoln1
Stau1	Sncb	Rhobtb2	Negr1		Adck4	Eml6	Rab9b	Ly6g6e	Gm10237		H2afy	Cmya5
Farsb	Pmm1	Rom1	RP23-338L5.1		Gm42966	Gm4482	Mast1	Ecscr	Rpl28-ps1		Psmb6	Slc1a1
Ddx49	2900052N01Rik	Ctso	Vps13d		1810044D09Rik	Snap47	Tnnt3	Fbxo10	Gm11808		Csnk1d	Cd34
Zc4h2	Ypel2	Ugp2	Gm37166		Ubxn11	Krt10	Nop56	4930415F15Rik	Gm7808		Mturn	Braf
Gm5555	Nefm	Sipa1l1	Gm43162		Zdhhc3	Lrrc73	Trafd1	Tram1	Neto2		Rfc4	Jam3
Nkap	Hspb8	Osgin1	9430020K01Rik		Sf3a1	Ostf1	Pdrg1	Slc4a11	Sestd1		H3f3c	Col11a2
Ppa1	Ndufab1	Gstm1	Gm16276		Pde6c	2810032G03Rik	Srgap2	Fam69a	Gm14662		4931428F04Rik	Gpr162
Fchsd2	Epas1	Slc7a10	Plekhg5		Serp2	Arhgef28	Cnot7	Ndor1	Rpl31-ps15		Prkra	Pianp
Clns1a	Pde1a	Gm28836	Hs6st3		Kctd7	A930038B10Rik	Tmod3		Svbp		Fam60a	Wbscr17
Gm15387	Phyhip	Cygb	Gm26871		Gm37637	Gm6123	Baiap2l2		Rps27a-ps1		Cdkn3	Slc7a4
Zcchc8	Endog	Gm4477	Gm44093		Map3k3	Ndufa9	Eif2b1		Gm10059		Hat1	Adamts4
Gm6457	G0s2	9530082P21Rik	Gm14636		Ocln	Inpp5d	Chfr		2810001G20Rik		Ablim3	Serpinb8
Mdm1	Scg3	Ptk2b	Plekha5		Atf2	Fbxl15	Dcaf7		Ier3ip1		Nsun2	Tgoln1
Egln3	Syt17	Paqr7	Gm37602		Cndp1	Oaz2	Lrrc42		Lhfpl4		Foxj1	Tmem259
Zc3h15	Cd164l2	Tmem189	Gm42840		Defb11	Prkab2	Caprin1		Gm6576		Sox4	March6
Gm43008	Plcd4	Tmem184c	Zcchc9-ps		Lcn2	RP24-303J15.2	Csnk1a1		Rpl18a-ps1		Hist1h1b	Slc24a4
Nme1	A230050P20Rik	Pgr	B830012L14Rik		Asap3	Zfp788	Atg12		Gm10736		Hn1l	Neat1
U2af2	Gjb6	Atp1b2	Ly6c2		D430036J16Rik	Gbp3	Sec23a		Gm6266		Gm16216	Os9
Pcyt1b	Arhgef9	Gm1840	Gm42440		Ppp2r4	Def8	Usb1		Stc1		2700094K13Rik	Kcnj10
Gm43632	Hist1h2bf	Ptpn3	Gm38380		Skil	Dctn4	Cfl2		Ppdpf		Gm8822	Neurl1a
Fam50a	Kcnip2	2500004C02Rik	Gm11418		RP24-327I4.8	Gtpbp8	Siah1b		Dcbld1		Eef1b2	Cadm3
L3mbtl3	Dnajc27	Zfp239	Gm42899		Dnmbp	Glud1	Rps6-ps3		Zfp61		Gm9825	Cstad
Utp3	Syt1	Cacng2	Gm38198		Mgme1	2900076A07Rik	Cul1		Myo1b		Abracl	Acvr1c
Wtap	Fmn2	Fah	9430087J23Rik		Gm44068	Rbfa	Ppil4		9430092D12Rik		Gfod2	Gm36448
Jakmip2	Synj2	Nceh1	Fam160a2		Gm37221	Fam227b	Fabp5		Gm10076		Mad2l1	Hcn1
Smn1	Cdkl5	Mbnl1	Gm17110		RP23-231J2.1	Psd4	8430429K09Rik		Qpct		St8sia2	Clptm1
Ywhae	Vsnl1	Gm12447	RP23-365E22.1		C5ar2	Bend6	Qtrt1		Rpl41		Mcm5	Wscd1
Zfp553	Ndrg4	Gm13305	Gm42991		Pafah1b1	Usp12	Srsf10		Nudt14		Exog	Aplp2
Tcea1	Dand5	Acap2	Gm12992		Gm37329	Ap3m1-ps	Zdhhc16		Iah1		Ctnnbip1	Sik3
Gm9234	Daam2	Anapc16	Gm43889		Gm14273	1110065P20Rik	Limk2		H2afv		Atat1	Clstn2
Prpsap2	Mertk	C330006A16Rik	RP23-52J10.6		Gm10545	Plb1	N4bp2		Nipal1		Zfp580	Alcam
Cfl1	Atp6v1e1	Tnfsf12	Ackr1		Prr7	Edrf1	Cxadr		Syt6		Wdr6	Gm6977
1110004E09Rik	Ppp2r2c	Tspyl2	Astn1		Rhbdl3	Gm5560	Eif1ax		Rpl28-ps3		Hist1h2ae	Dhrs7b
Ube2l6	3110035E14Rik	Hist1h1c	Adgrl4		Snapc1	Atp6v1h	Dhrs13		Fam102b		Ccnb1	Lgals3bp
Med30	Hibadh	Gls	Gm26890		Snf8	Plpp4	March5		Gm37108		Ppm1g	4930481A15Rik
Mkrn1	Etl4	Gltp	Gm42444		Pfkfb2	Gm12320	Mbd1		Snhg1		Dcx	Galnt16
Adsl	Kcnn2	Ddit3	RP24-200I20.2		Actrt3	Syndig1	Cpsf3l		Dbi		Prc1	Ank1
Rassf1	Sdc4	Tsc22d3	Myeov2		Bag6	Vhl	Denr		Gm13268		Samd10	Atrnl1
E030024N20Rik	Cry2	Dlc1	2700046G09Rik		Gm21846	Xrcc4	Rnd1		Mir703		Gm3571	Gm11730
Lin7c	Pgbd5	Tmem144	Slitrk4		Kif9	Sh2d4a	Gm7816		Gm17786		Tacc3	Sod3
Irf2bpl	Shisa4	9330102E08Rik	E330037G11Rik		Lmf2	Fam26f	Eif3d		Romo1		Med4	Tex264
Nt5c3	Gm13446	Cdh19	Uqcr11		Clec2l	Gm15345	Kctd5		Zfp2		Gm6563	Parm1
Park7	Gabra4	A330074K22Rik	Gm26819		Sstr5	Gm20939	Fam98a		Reep3		Gm11263	Pxmp2
Nudt2	Sdha	Inpp4a	Gm43187		Gm9780	Zfp932	Slc27a3		Trpm6		Traf7	Gm42644
Zscan21	Lrrc2	Tnk2	Rpl23a-ps2		Ppp2r5e	Camk2d	Dusp11		Sec11a		Rps9	Itgav
Wdr82	Ghitm	Pip4k2c	Cttnbp2		Pdgfc	Fam185a	Gm6542		Oaz1		Umps	Mast3
Pym1	Slc17a7	Cds2	9630010A21Rik		Ppp1r37	3300002I08Rik	Exosc10		Gm20568		Dbf4	Dlgap1
Lasp1	2010001A14Rik	Tfeb	Gm38260		Oraov1	3110002H16Rik	Dync1i2		Setdb1		Gm6485	Gm43248
Gm26683	Gm15920	Trim66	Gm17205		4921511H03Rik	Dscr3	Nav1		Tagln		Lsm3	Ccdc183
Gm13493	Dgkb	Gm5276	Tmem63c		Lims1	Nme7	Clta		Gm42573		Smc4	Apod
Dnajc7	Map1a	Dnajb14	Gm44021		Galr1	Ankrd39	Smim10l2a		Gm13532		Lsm4	BC005561
Oxsr1	Sult4a1	Kalrn	Card19		Zfp760	Tldc1	Stradb		Accs		Ube2d1	Degs1
Gm4353	Lin7a	Cpox	Cd46		Slc34a3	Aamp	Ddx27		Pf4		Exosc8	Pbxip1
Arhgdia	A330050F15Rik	Ppp4r4	Gm23114		Dsg1a	Dbt	Emid1		Oaz1-ps		Meig1	Endod1
Aen	Hist1h2bq	Klhdc7a	Slc24a3		Coa5	Ndufv1	Rpe		Hist1h2bm		Gm15454	mt-Co1
Cnot2	Kcng4	Ogfrl1	Slc39a2		Gm4211	Serpinb5	4930452B06Rik		Gm6450		Trim67	Rnf128
Dars	Mbp	Kazald1	Syngap1		Zhx2	RP23-85B15.7	Ppp2r2a		Polr1c		Ankrd13b	Creg1
RP23-324J22.6	S1pr1	2310040G07Rik	Sel1l3		4930597O21Rik	Gm6776	Stk25		Gm11575		Coro1c	Slitrk1
Pde12	Ehd3	Dgkg	A330023F24Rik		Hsp90ab1	Coq3	Gm12693		Gm42693		Khdrbs2	Myo1d
Zfp668	Fam73b	Spag1	4933439C10Rik		Xrcc5	Tbcc	Gm6335		Gm10154		Tbc1d16	Gfra1
Nup35	AI413582	Gm10157	Atp13a5		Cdx4	Gm10179	Tipin		Gpx8		Ccdc120	Ermn
Llph-ps2	Fermt2	Slc22a4	Ndufb8		Egfros	Zfp955b	Polr1e		Rars2		Rac3	Ntrk3
Snrnp35	Gm684	Pfkl	Gm4045		Gm26984	Vsig8	Tet1		Clvs1		Sertad4	Gm37490
Swi5	Dbx2	Arhgap15	Gm42467		Slc35a4	Gm807	Memo1		St7		Prdx2	Gjb2
Gm13363	1500011K16Rik	Selenbp1	Gm43885		Ccl8	Prss12	Mllt11		Gm13226		Exo5	Ly6c1
Bud13	Vamp8	Fos	Gm10800		Gm27010	Pgs1	Mtch2		Wbp1		Ska1	Vmp1
Mapk1ip1l	Ucp3	Enpp4	Col5a1		Odf4	Atp5o	Mrpl22		Chrac1		Gm7125	Gm15440
Ddx59	Mpc2	Adi1	Gm42640		Rab5b	Gm43194	Triap1		Gm42627		Gm12397	Dhrs7
Gm5909	2310016G11Rik	Tmco4	Gbp9		Trmt10a	Svopl	Frmd4a		Stra13		Ncoa5	Tmed10
Gm8783	Kctd1	Gad1	C130023A14Rik		Gm26775	Gm16793	Psmd14		Fasn		Cilp2	Amigo1
Tardbp	Clu	Gldc	Gm44167		Gm42548	Noct	Lrrc3		Clec14a		Rps5	Dkk3
Mak16	Ccl27a	Fn3krp	Unc5b		Clasrp	Creb3l1	Eif3m		Lhfp		Wdr46	Srpk3
Crkl	St8sia5	Hspa4l	Gm26884		Hspa8	Rhoq	Heatr3		Slc35b2		Odc1	Itgb8
Snrpa	Atp6v1a	Mapkapk3	Gm44090		Gm8355	Slc44a3	Gm5526		Sox18		Gm7729	Gm26859
Grb2	Prrt1	Gm13558	Gm17200		Myo1h	Dtd1	Flot2		Gm16238		Cks1b	Plxdc1
Gm2541	Herc3	Rltpr	4930439A04Rik		Cdc42bpg	Gprasp2	Gm10557		Gm13182		Prpsap1	Pam
Gm10123	Ankrd24	Bcar3	Hint2		Gm2694	Gm5529	Hif1a		Ntn1		Rps3a1	Hsp90b1
Elavl3	Gstk1	Nrip2	3632451O06Rik		Steap1	Zcchc17	Gm6166		Poglut1		Crip3	Prune2
Sugt1	Upp2	1700017B05Rik	Tm2d2		Chd1l	Mars2	Nfu1		Mest		Gar1	Atp11a
Cd2bp2	Gm42902	Alox8	1700003D09Rik		Mrpl38	S100a14	2610005L07Rik		Rpl31-ps13		Rad51ap1	Acp2
Arpc4	Gm15631	1700016P03Rik	Gm12122		Arnt2	Dbh	Tcerg1l		Gm5239		Tyms	Paqr8
Eif4h	Ddhd2	Gm43477	RP23-122E16.3		Gm14225	Msln	Lcmt1		Elovl6		Daxx	Tmco3
Ccdc61	Cplx1	Mpp5	Gm14372		Celf1	Gm38227	Smyd2		Prps1l3		Eri3	C1ql3
Mrto4	Ntrk2	Arhgap27	Dopey1		Pycr2	Insrr	Gtf2h5		Atp13a2		Prim2	Sgcz
Ube2z	Cml5	Olfr288	RP23-474B17.1		Gm16160	Nxpe4	Etf1		Zmiz1os1		Tcp1	Dnajc3
Gpbp1	Aco2	Olfr286	Tgfbr3l		Zfp738	Vstm5	Zfp46		Crip1		Gm13007	Cc2d2a
Gm13414	Usp54	Rab42	Prkag2os1		Bfsp2	Zfp119a	Dffb		Hist1h4d		Sbf2	4930506C21Rik
Pomp	Isca2	0610043K17Rik	Gm43527		Nufip2	Rrad	Trp53rka		Uba52		Ckap2	Igsf8
Kdm1b	Plp1	Gfra4	Gpr17		Lin54	Zgpat	C1d		Galnt10		Tgif2	Hiat1
Sltm	Akr1b10	Aox1	Gria4		Glo1	Eif2ak1	Gm10193		Gm10086		Rbm8a2	Mxi1
Rab13	Ntpcr	Rap1gap2	Spock3		Pacsin2	Ap3b2	Actr6		Gm5914		Nek2	Rabl6
Gtpbp4	Arhgef4	9330179D12Rik	Hexb		1810041H14Rik	Myrfl	Mrps18c		Gm19426		Gm8494	mt-Nd6
Abcf1	Cnksr2	Aldh6a1	RP23-52J10.3		Acy1	Gm7832	Arg2		Gm6681		1110015O18Rik	Ephb6
Top1	Msrb2	Gm6560	6430590A07Rik		Anks4b	Gm13715	Csnk2b		Gm29257		Igf2bp3	Zfyve28
Gmpr2	Ppargc1a	Cops7a	AA386476		Mcm9	Zdhhc23	Mlh1		Gm6030		Sema6c	Rtn3
Nop14	Pfkm	Ppp1r3c	Gm42748		Ctla2a	Pdzd9	Fbxo25		Grik1		Ccdc67	Ddrgk1
Fdft1	Idh3b	Tob2	Gm37066		Gm42876	Syna	Smarca1		Plekho1		Fdps	Tuba8
Sf3b4	Cyld	Pla2g7	Pnisr		Abt1	4930445N18Rik	Bud31		Rps10-ps2		Fzr1	D830025C05Rik
C1qbp	Nat8	Zfp385b	RP23-325D10.5		Opa3	Glycam1	Parp8		Dchs1		Rpl23	Vimp
Exosc9	Nkiras1	Sdf4	Wnt2b		Arid1b	Mzf1	Ubac1		Saysd1		2700081O15Rik	Vwa1
Stx7	Trpt1	Dazap2	Spock1		Gm17540	Trpc5	Gm9762		Rpl7a-ps11		Sms	Tmco1
St13	Cdc37l1	Inppl1	Atp5l2-ps		Gm16982	Brcc3	C1qtnf6		2410006H16Rik		Fam216b	Tpcn1
Hnrnpc	Dock4	Kcnh3	Gm37606		Asb7	Tbccd1	Dnmt3a		Alg2		Dtx4	AI464131
Osbpl5	Kirrel2	Dnajc30	Gm43544		Gm5124	Htr1b	Mrpl20		Kank3		Mbd3	Gm9989
Gm12791	Mbd5	Ubl3	RP23-2D23.2		RP24-342P18.3	Mto1	Htra2		Sdad1		Gm3411	Mxd4
Inip	Ap5s1	Sept5	Gm42710		Col8a1	A430078I02Rik	Prmt6		Dnah6		Mapk15	Ncor2
Prrc1	Smim3	Bcl7b	Tmem145		Ces1a	Sfmbt2	Jarid2		Gcn1l1		Ankrd54	Lnpep
Fyttd1	Mpc1	Tmem243	Gm12940		Gm6741	Lrriq3	Gch1		Senp7		Ubtd2	Dusp1
Taldo1	Slmap	Ip6k3	Krit1		Rnf220	Bcl2a1d	Psmb7		Snord104		Commd2	B4galt6
Gpkow	Nap1l5	Rasgrf2	Gm44235		Gm16201	Macf1	Cox19		Afg3l1		Gm14414	M6pr
Pa2g4	Rab3gap1	Man1a2	D330023K18Rik		Gm43289	9330136K24Rik	Pick1		Cep131		Pbx4	Tpst2
Pdap1	Atp6v0a2	Gstm2-ps1	Gm12568		Kdm3a	Efcab6	Ica1		Vax1		Gars	Slc25a44
Gm6501	Gramd1b	Stac2	Ict1os		Tnfaip8	Cav3	Mtfr1l		Rps21		Cenpm	Mccc1
Cops3	Atp6v1c1	Yipf4	Prrt2		Stx19	Cass4	Azin1		Emilin1		Cenpi	Lman1
Rab2a	Map7	RP23-435E16.3	Gm42770		Sostdc1	Cd101	Ccdc106		Spcs1		Hdac2	Erlec1
Tkt	Dnaic1	Gpr26	Gm43420		Pou3f2	Nmd3	Gm7241		Rtn1		Rps16	Rxra
Ebna1bp2	Dio2	Gm13028	AI467606		Gm28054	Prkacb	Alg13		Tceb2		Chmp7	Otud7b
Vcp-rs	Gm44210	Ncdn	Plec		U2surp	4930525G20Rik	Gng4		Rps19-ps4		Hist3h2ba	Icam4
Eif2s2	Myrip	Kbtbd11	Opcml		4930539J05Rik		Pmpca		Fbn2		Bbc3	Clpp
Metap1	Vamp2	Ddo	6430511E19Rik		Polr3c		Ccnc		Cdc42ep5		Gm9761	4932438A13Rik
Ppan	Cluh	Zfp91	4833412K13Rik		1700080G11Rik		Gm6969		RP24-490A22.8		Zfp579	Glg1
Gdi2	Krt222	Gm28578	Gm43133		Zfp37		7530428D23Rik		Gm6352		Bub1b	Ero1l
Dctn5	Tom1l1	Cacnb2	Gpx2-ps1		Pcnp		Trmu		Gm8115		Cenph	Lifr
Vta1	Car7	Retsat	Arhgap20os		Sec24b		1110012L19Rik		Fam96b		Eef1a1	Cyb561d1
Aimp2	Cbarp	4930447N08Rik	Gm26909		C130060K24Rik		Cby1		Gm10243		Lhx6	Car14
Gm6781	Sod2	Ppara	Vwf		Zbed3		Spopl		Gm11249		Ccnd2	Tmem205
Cnot8	Txn2	Zfp831	Gm36401		Gpr135		Mrps2		Hs6st2		Gm13456	Taz
Zfp609	Nhsl2	Gucy2e	Sorbs2os		Gm43532		Ireb2		Gm11478		Rhcg	Alox12b
Rabif	Klhl34	6330416G13Rik	Gm43462		Tsix		Srsf12		Rps11-ps4		Rpl10-ps6	Cyp2j12
Kpna4	Eif1	Gm4335	D630030B08Rik		Gm12996		Fbxw2		Cyba		Mcm2	Zmpste24
Gm5539	Hepacam	Pithd1	Clk1		Nup50		Gm11451		Lage3		Polr3k	Pik3ip1
Gm9169	Gm13910	9230114K14Rik	Gm10012		Scn9a		March7		Gm12222		Dazap1	C2cd4b
Rps19bp1	Nr3c1	Prkca	Pet100		4930534D22Rik		Rnf14		Adgrl2		Eml1	Gm20342
Hnrnph3	Tagln3	Abcb9	1700080N15Rik		Zfp119b		2210408I21Rik		Phc1		Rhno1	Cables1
Eif4e	Pnp	Plin3	Gm14539		Ddx17		Ptpn2		Chsy1		Capza1	Bmpr1b
Rbm18	Cnnm2	Tpi-rs11	Eml5		Ift52		Fgfr1op		Gm11531		Rps6	Cd63-ps
Glod4	Chst2	Cdc42bpa	Gm12394		Gm43327		Nhs		Gm7618		Shtn1	Chpf2
Gtf2e1	Irf2	Plekhm3	Gatsl3		Foxj2		A130010J15Rik		Mfap4		Med22	Slc20a2
Gm1821	Socs5	Slc5a5	RP23-32A8.5		Mvb12a		Gopc		Gm13050		Rpl7	Sptbn5
Dsn1	Fgf9	Bod1l	A530083M17Rik		Usp20		Cep68		Rpl22-ps1		Csnk1e	Gm26843
Utp11l	Mfap3l	Kif5a	Ttc17		Rexo4		Irak1bp1		Lrp8		Rpl10-ps1	Ctdnep1
Gm5558	Mog	Cabp7	Gm19445		Sall4		Ap3s1		Tmeff1		Panx1	Cox8b
Fam177a	Lgi3	Smim14	Pcsk1		Hdac7		Fam166b		Slc35f1		Gsx2	Tmem104
Rexo1	Mrps36	Spred2	Ccnt2		Slc10a3		Ralyl		RP23-402P24.9		Unc119	Nbl1
Trove2	Myoc	Amacr	Chn1os3		Angpt1		Vps26a		Mgat5b		Rps13-ps2	Gpm6b
Elavl1	Cox17	Atxn7l1	Gm37052		Chuk		Cdc27		Gm15148		Tuba1b	Lrp1
Cdk11b	Ovol2	Gm11128	Gm42616		Asb14		Hacd1		Epb41l4aos		Fam126a	Tspan3
Gm4835	Itih3	Lpgat1	Birc6		Cldn2		Hs3st5		Arl10		Hist1h3i	Gm15810
Npas3	Gng13	Ptch1	Gm42439		Dsc1		Odf2		Mrgbp		1700097N02Rik	Scamp5
Kat6a	Tmod1	Gm12070	Gm43528		Fam208a		Myo18b		Rps6ka2		Fignl1	Tm9sf2
Pdcl	Atp1b1	Gstm3	Pex16		Cacnb3		Vat1l		1600020E01Rik		Gm10020	Fuca2
Sf3a3	Rimbp2	Fbxo33	1110001J03Rik		Cope		Vps35		Rab26os		Nop58	Cyp4f13
Gm11349	Sepp1	Clpb	Gm5426		S100pbp		Matr3		Slc44a5		Rbx1	Tap2
Eif1a	Sept4	Cdc14b	Gm26629		Nanp		Ret		Rps15a-ps4		Mfap2	Tecpr1
Zfand6	Arhgap26	Fahd1	Ltbp4		Vps50		Pitpna		Zbtb8b		E130006D01Rik	Sun1
Mrpl15	Abat	RP24-136L4.6	Atp5l		Dnaaf5		BC037039		Kdm5b		Smarce1	Syt3
Hdgfrp2	St6galnac6	Arid4a	Tsacc		2010320M18Rik		Fam101a		Gm14165		Gm6651	BC023829
Dnajb6	Cyp46a1	Phkb	Gm43174		2610203C22Rik		Ube2cbp		Slc35b1		2410004P03Rik	Aig1
Nit2	Gm26694	Trmt2b	Gm36937		Tonsl		Tubd1		Airn		Mex3a	Psap
Prkrip1	Prosc	Qdpr	Gm19582		Gm5639		Glrx5		Gm5384		Cct4	mt-Nd4
Mnd1-ps	Timm17a	Nrxn1	U2af1l4		Cbr1		Orc3		Pelp1		Stk33	Itih5
Orc5	Rab29	Aes	Gm26603		Cdh11		Sergef		Pfdn5		Ick	Spag6
Trim24	Slc30a3	Snapin	Sys1		Gm43061		Bckdhb		Mettl13		Tfap2c	Exd2
Wac	Rab6b	Fgf2	Txndc11		F5		Msh3		Fam110c		Naa40	Fgfr2
Ubb	Gja1	Gm5855	Mdga2		Igsf6		Tor1aip2		Golt1b		Tmcc1	Crim1
Kpna3	Tlr3	Gm20743	Leng8		Clec1b		Spats2l		Zfp560		Gm3636	Tmem109
Ddx56	Gm37459	3110056K07Rik	Mtcp1		Cdc42ep1		Mettl10		Mrpl54		RP23-8I8.4	Lrrc8a
Hnrnpu	Nebl	B230217C12Rik	Gm43665		Commd10		Zar1		Gm21769		Uba1	Ostm1
Ammecr1l	A330009N23Rik	Ezh1	Sdhaf1		4931440P22Rik		Mrpl40		Cpsf1		Maged1	Trf
Ubxn1	Lin52	Dstyk	Gm36952		Trappc8		Vsig10l		Heatr6		Sla	C4b
Ube2r2	Dact2	Pak1	Timm44		Col7a1		Angel2		Rpl3-ps2		Hnrnpll	Clcn2
Nucks1	Emc7	Pex11a	RP24-267C3.3		9430002A10Rik		Riok3		Hcfc1		Ascl1	Ptgds
Pnma1	Kxd1	Cplx2	Gm36935		Mettl8		Ndufaf6		Tacc2		2410002F23Rik	Rhbdd2
Pcbp4	Prdx5	C130074G19Rik	Rufy2		Sfrp5		Zkscan5		3110009E18Rik		Dnajc9	Timp3
Rhoa	Atp5j	Gsta4	Ankzf1		Kdm3b		B9d2		Rpl36-ps3		Runx1t1	Extl3
Ywhaz	Asb8	Tmem116	Gm43593		Nckap1l		Slx4ip		Clic4		Pcna	Onecut2
Rad1	Rab15	Gpr137	4831440E17Rik		Zdhhc6		Myo5b		Ammecr1		Fxyd6	Clec16a
Cep57	Ankrd9	Crhbp	Slc39a14		Map2		Pop7		Rpl35a-ps3		Gm11650	Galnt6
Rbm22	Usp53	Slc39a13	Gm42970		Kdelr1		Vps29		Nup188		Snrpf	Steap3
Bysl	Habp4	Mrps14	B130006D01Rik		Zfyve1		C030005K06Rik		Gm1110		Trim28	Cspg5
Ercc1	Lace1	Mpp2	Gm42981		Dnm2		Dgkd		Epha3		Ttc28	Atp2b3
Ppid	Lppos	Dmtn	Gm14817		Phldb1		Tceanc2		Ikbkap		Gm10093	Gm15513
Faim	Acad11	Panx2	Gm43188		Ppox		Ccdc138		Gdpd3		Troap	Lrrc4
Pfdn4	Fam173a	Ap1b1	RP24-134N2.1		Cutal		Snord55		Itgb1		Gm5796	6030400A10Rik
Rab1a	Pcsk2	Birc7	RP23-121F17.2		Gm37731		Zfp945		Gm35106		1700001C02Rik	Syvn1
Dcun1d5	Camk2g	Kctd21	Crhr1		Erp27		Atg3		Gm12630		Eif5a	Gigyf1
Supt3	Ttc7b	Pip5k1a	B230112I24Rik		Gm11100		Rassf9		Snhg6		Gm15616	P2rx4
Gm7102	Fam163b	Zfp941	Gm37598		Hcls1		Mrpl37		Fam3c		Rps11	Gm16432
Utp14a	Cend1	Tsks	Ndufs6		Ifnar2		Ddx50		Gm14706		Dhfr	RP23-220I5.2
Uba5	Gm10561	Tnfsf13	Gm38120		Nr2e1		Gm14584		Cacfd1		Tax1bp3	Rnaset2a
Sfpq	Nomo1	Cadm1	Mrpl17		Gm44436		Pggt1b		Pvrl2		Gm12856	Pkd1
Zfp13	A930005H10Rik	D630024D03Rik	Gm38073		Tmlhe		Car8		Nanos3		Spata6	5430400D12Rik
Pak2	Slc25a18	Aldh2	Stac3		2810006K23Rik		Cdk16		Syt4		Hist1h2ab	Mfsd12
Clk2	Slc20a1	Lrrc24	Adgrf5		Ell		Zfp251		Pdss1		Top2a	AI480526
Prpf18	Unc80	B930095G15Rik	Gm43654		Zfp212		Hsdl2		Alms1		H3f3a-ps1	Mfsd6
Gm12335	Mdh1	Nmt1	Gm14051		Sepsecs		Myt1l		Grcc10		Arhgap11a	Cox6a1
Ubap1	Zbtb7b	Agmat	Uqcrq		Tab1		Ntan1		Gm14719		Foxn4	Isoc2a
Setd6	Pls3	Gm44483	Gm42455		3110053B16Rik		Skap1		Gm14342		2810025M15Rik	Slc32a1
Gm7327	Mink1	Urod	Gm44230		Xiap		Ccdc58		Gm15351		Usp22	Insc
Gspt1	Arhgap5	Myh7	Gm37478		Rgs18		Fars2		Gm12164		Kat2a	Gm37940
Ftsj1	Pnkd	RP23-366O14.6	Gm37519		Gm38243		Hddc2		Tm4sf1		Mtbp	Abcc1
Rps6kb1	Hopx	Fam53b	Pcdhb10		Rgs1		Tma7		4930405A21Rik		Nuak2	Abcb8
Soga3	Lrrc4c	Tacc1	Pvr		Rangap1		Plk2		Gm26704		Foxm1	Kcnc3
Numbl	Gm26512	Lif	A130050O07Rik		Xcr1		Rilpl2		Ctr9		Bach2	Gm20646
Cxxc4	Ndrg2	Zfyve9	Gm26937		Ddx60		Fbxw5		Slc29a1		Gm2000	Gm13768
2410004B18Rik	Prodh	C030014I23Rik	Gm26049		Dnah14		Mff		Ulk4		Casp7	Dgke
Pde6d	Ndufa6	Fbxo27	Gm38366		Adtrp		Fabp3		Fzd3		Ptrh2	Yipf2
Osgep	Stx1b	Dtna	Gm17029		Mmd		Sccpdh		Gm7857		Snrpc	Srebf1
Zfp444	Dcaf12l1	Abhd14b	Mgat4c		Col22a1		Clca3a1		Gapvd1		Sox11	Ppp6r1
Mrpl19	Mapk4	Spg20	Gm11416		Lhfpl1		Npl		Supt16		Dlx6os1	5031415H12Rik
Gpatch2l	Tmem56	Rnf39	Sil1		Acads		Cdh15		Gm35025		Rpl10	Oxld1
Cherp	Pnpla2	Relt	Gm7805		DXBay18		Fhl4		Trmo		Efcab11	Mmp28
Psmd11	Fa2h	Tfcp2l1	A930011G23Rik		Dph7		Orc6		Kdelc1		Gm3667	Wnt4
Celf2	Phlda3	Inafm2	Gm15609		Gm14486		Fopnl		Hlx		Smarcc1	Serpine2
Gm4852	Ckmt1	Egr2	Gm38082		Apol7e		4930444P10Rik		Ergic3		Oip5	Tmem176a
Gm9816	Emc9	Ndufs8	Gm42480		Stag2		Pnck		Tnks		Mlf1	Clcn6
Upf3a	Ndufa12	Gm42732	Cacng8		Gm26518		Trub2		Klhl22		Tdrkh	Oprk1
Mrpl50	Slc25a26	Cobl	5730408A14Rik		Gm9946		Layn		Cd300a		Apitd1	Ier5
Zfp512	Dcxr	Gm2451	Slc9a9		Gm9687		2610316D01Rik		Thoc2		Pole3	Plcd1
Ctcf	Gpc5	Sypl2	Dennd5b		Abcc6		9430016H08Rik		Orc1		Ska3	Gm43830
Taf1b	Fam195a	Cutc	Slc8a1		Arfrp1		Pank2		Fam81b		Tes	Tm6sf1
Zfp384	Eno1	Ccdc191	Madd		Slc17a8		Fabp3-ps1		Rabgap1		Gins2	Tmed4
Klf6	Fam162a	Ggt6	Tmem181b-ps		Wdr59		Hif1an		Zfp523		Gm6170	BC046401
Kpnb1	4933431E20Rik	Il17rc	Gm43339		Cpxm2		Kctd8		Ptprz1		Rps4x	Heph
Recql	Fyco1	Gm6900	Gm37124		Gm37846		Rab23		Chl1		P2rx2	mt-Nd2
Naa50	Micu3	Dmpk	Gm42615		Tyk2		BC022687		Gm3764		Fancl	Gpr83
Psmc6	Ppt1	Gapdh	Gm13872		Pafah2		Eci2		Rapgef1		Hist1h2ah	Arl6ip1
Mrps22	Rab11fip4	Greb1	Fn1		Rnf34		1700086L19Rik		Rps18-ps3		Sept9	Manba
Zfp410	Cml3	Abtb1	Gm44151		Ptx4		Slc22a3		Slc6a6		Gpr85	Asah2
Gm5160	Tmem151a	Sft2d2	Minos1		Otop3		Zfp930		Tmem194b		Pard6g	Btbd16
Rbm14	Il15	Sox9	1700109K24Rik		Eaf1		Ttc13		Gm15421		Gm3752	Scd2
Pinx1	Mpc1-ps	RP23-143D11.1	Gm38365		Tyrobp		Pyroxd2		Thbs3		Pcna-ps2	Gm37788
Glyr1	Diras2	Fnbp1	Gm43984		Slc38a4		Gm34342		Gm43703		Hmgn1	Foxo3
Znhit1	Mapk8ip3	Gm973	Ftx		Otog		Daam1		Scand1		Chtop	Emc1
Ddx18	Gm44386	Hdac4	Kcnh4		1700016H13Rik		Uck1		Rif1		C430049B03Rik	Fam78a
Pbx1	Fndc5	Tnfsfm13	Slco2b1		Msantd3		Chml		Elac2		Rps25	Gm43111
Gm3076	P2ry12	Tnnt2	1190007I07Rik		Papolb		Gm3693		Neurl4		Mpped2	Gm13525
Upf3b	Hist1h2bh	Plaur	1700029I15Rik		Wee1		Atad3a		Tmem179		Lrrc74b	Gabrg2
Gm9892	Psd3	Tmem80	4930480K15Rik		0610009B22Rik		Btbd10		Frat1		Mob3a	Cfh
Fam192a	Sstr3	Lamtor5	Pitpnm2os2		Rgma		Gm20501		Hspe1		Gm2991	Pomk
Rap2c	Elmo2	Selt	Ndufa2		Snrk		Cep89		Efna1		Gsg2	Ifngr1
Gm17494	Ak5	Exoc3l4	Gm28320		Zfp248		Drc1		Gm9703		Vrk1	Galnt13
Zfp873	Oaf	Slc9a3r1	Gpr6		Dio3		Cul2		Hspa12b		Cct8	Gm37033
Psmd4	Pgf	Bcs1l	RP23-26C21.1		Cdk8		Ccm2		Gm32460		Cep70	Slc30a2
Trim62	Camkk2	Akap17b	Gm37783		Med27		Herc4		Gm29521		Gm11353	Hyou1
Mical1	Pgk1	Pef1	A930004J17Rik		Gm38248		Mocs2		Hao1		Gm8108	Slk
Rnf10	Kcnq3	Plekhf1	Slc9a5		Gm11827		Ube2a		Tmem121		Cdc25c	Cyp2u1
Lsm14a	Ndufs7	Prelp	Gm43858		Gm11513		Wasf1		Smagp		Ftl1	Firre
Rnmt	Ing2	Gm4735	Gm25395		Ccpg1os		Anxa3		Fam135a		Dxo	Dync2h1
Sh3kbp1	Abhd11os	Hipk3	RP23-344G21.3		Gm10643		Pex5		Ncam1		Gm7565	Susd4
Stk4	Me3	Plcl1	Gm43487		Nacc1		Pfkfb1		Mms19		Efna4	Adam11
Gm6395	Mras	Klf13	Gm37472		Ppp1r2-ps2		Gm7666		Ibsp		Gm43471	Slc45a4
AK010878	Nfat5	Mrs2	Gm11655		Gm11639		Pms2		Snrnp25		Sin3b	Large
Dnajc17	Lrrk2	Repin1	Chmp4c		Hyi		Rbm7		Gm3511		Aif1l	Lrp11
Tfcp2	Sec14l2	Vegfb	Vasn		Arhgap18		Tsen15		Gm15903		Hnrnpa1l2-ps	Cacna1c
Fam207a	Syt13	Kndc1	Mpzl3		Ptger2		Faap24		Mrpl14		Gm7993	Gm13340
Surf6	Cyp4f14	Necap2	Ptdss2		Col17a1		Vamp7		Slc9a7		Gm11585	Sema3e
Srbd1	Pitpnm2	Gm15190	Slco1c1		D130019J16Rik		A930009A15Rik		Llgl1		Gm10357	Ero1lb
Slc25a20	Zer1	Asb11	Gm43852		C2		BC065397		Rpl9-ps8		Dynlrb2	Tmem41b
Khsrp	Epha10	Reps2	Gm38126		Srpx2		Snd1		Cep164		Rps7	Nxpe3
Coa7	Mfn1	Pqlc2	Gm20642		Rcor3		1700024G13Rik		Orai2		Cd276	Entpd5
Trappc3	Map3k5	Upk3bl	Gm42979		Zfp507		Dtwd2		Flrt3		Vps72	Chd6
Xpa	Fam163a	Cd7	Strip2		Pgm5		Ldha-ps2		Gm7353		Rrp9	Mir212
Mettl14	Pttg1	Srpk2	Toporsos		RP23-152P5.3		Ankra2		6430531B16Rik		Ilkap	Unc79
Cebpz	Cox5b	Wbp2	Gm43751		Hoga1		Fam49b		Ccdc89		BC085271	Megf8
Kif3a	Lmbrd1	Etv3	Kcnj6		Sntb1		Wdr13		Plppr5		Fbxo5	Slc30a6
Ciz1	Gria3	Herpud1	Pxdn		Sfxn3		Ankrd49		Gm9828		Arrdc1	Gm17349
Mnd1	Coq2	Zfpm1	Pcdhb16		Pus1		Nudcd2		Rgmb		Hist1h2ac	Cx3cr1
Snap29	Efhd1	Gm20634	Gm37204		Klhl24		Vcam1		BC018473		Hyls1	Epha6
Utp6	Lgi1	Il11ra2	Gm26798		Gm16172		Hps3		Rps12-ps5		Ehd1	1190002N15Rik
Wbscr22	Chgb	Gpank1	A330074H02Rik		Gm42463		Cinp		Gm13192		Spats2	mt-Cytb
Ap1g1	Nudt18	Cml2	Gm14021		Gys1		Ubtd1		Gm9457		Zfp711	Tmem106b
Ehbp1	Car4	Gm13530	Gpr171		Lipe		A730056A06Rik		Ccnt1		Evi5l	Lrrc10b
Cwc15	Kcnf1	Smim20	Dgat2		Zfp712		Bvht		Hmgcr		Stbd1	Kcnb2
Chkb	Osbpl1a	Pnpla7	Gm9801		Zfp933		Igbp1b		Hyal3		Kcne1l	Tmem132a
Thegl	Irak1	Ankrd34a	Pde10a		2810002D19Rik		Gm13443		Usp28		Mtl5	Nrsn2
Hexim2	Pdxk	Fam155a	Cacng7		Osbpl9		Psmc4		Ccni		Rfc3	Fam189a1
Med19	Vegfa	Ncoa1	Gm42898		Ube2v1		Noc3l		Mrln		Ccdc112	Mycbp2
Rsu1	Dlg1	Srpr	Gm37363		Bloc1s5		Kbtbd7		Cnot10		Sgol1	Akap11
Pqbp1	1700047M11Rik	Mettl7a1	Csmd2		Smim5		Klc1		Gm42690		Cfap206	Atp8a1
Rad23b	Ogt	Rogdi	Gm43138		Mc2r		Mrps6		Lrfn3		Bcl7c	Abca7
Alyref2	Slc25a34	Sugct	Gm37706		Vapb		Spink10		Adipor2		Rtn2	Entpd2
Papd4	Numb	Cd4	Dync1h1		Hba-a1		Fbxo4		Mau2		Gm2956	Gm43361
Psmd12	Mthfsl	Echdc3	Gm37531		3100003L05Rik		Stk16		Uxt		Sh2b2	Olfm3
Ctnnbl1	Mt1	Per1	Gm15860		Htr1d		Gng12		Nup153		Cenpf	Gm28439
Gm12844	Creg2	Lrrc38	Myadm		Gm17112		Triqk		Gsg1l		Dis3	Dnajb9
Phf10	Hacd2	Rnf208	Gm38102		Slc13a1		Pcgf3		Dars2		Eldr	Tmem132b
Zfp74	Serpinb9	4933427I22Rik	Adgrd1		Taf4b		Pusl1		Ikzf4		Hnrnpdl	Npy1r
Zfp622	Prkcdbp	Sntb2	Fry		Pag1		Wdr20		Nkapl		Sarm1	Flnb
Nek3	Arid5a	Gm7276	Gm42446		9330118I20Rik		Tsr3		Foxf1		Satb2	Slc2a8
Phb	Aass	2010320O07Rik	RP23-413C19.2		Gm5866		E230016M11Rik		Gm10180		Fam167a	Mchr1
Lgals7	Cox7a1	Mypop	Gm43999		Gm31258		Fez1		Gm14753		Lsm8	Tmem176b
Arf1	Grin2c	Ralgapa1	Ddx4		RP23-142A14.9		Wdr41		Klhl20		Itpa	RP23-350J16.2
Ddx5	Mir124-2hg	Prox2os	Gm26816		Rhpn1		Gm9726		4933434E20Rik		Casp2	Fam234b
Evi5	Fam160b2	Fads6	Gm42515		Tdh		Lrrc16a		Atp5g2		Msantd2	Tmeff2
Sde2	9330162012Rik	Coa4	Gm43259		Mecr		Atf4		Gm5879		Cops7b	Tmem38a
Gm12226	Zfp931	Soat1	Lgals4		Map3k6		Glis2		Tbck		Lsm5	Uggt1
Eif2s3x	Mien1	Aldh3b1	Gabrb3		Cd48		Gm13736		Gm10051		Gm5803	Colq
Sgta	Nefl	D130007C19Rik	Cnga2		Ccdc8		4930453N24Rik		Gm8242		Tbc1d14	Tgfbr3
Gm11914	Rph3a	Pparg	Gm38178		Gm43536		Fbxl5		Kcnq1		Shkbp1	Tmem9b
Dnaja2	Map7d2	Copz2	Gm37632		Metap1d		Obfc1		Smpd3		Hist2h2ac	Kdsr
Gnl2	Cd302	Arhgap27os2	Egfl7		Gm42787		Zfp273		Gm24276		Dpf1	B3galt1
Cops4	Prex1	Cyb5d2	Gm37651		Il17rd		Gtf2h1		Fam179a		Gm12854	Plppr4
Gm14046	Mrps36-ps1	Il12a	RP23-311C19.5		2810430I11Rik		Gm20604		Cnr1		Rpl17-ps5	Abhd16a
Ciapin1	Lypd6	Trnp1	Gm15261		Gm42449		Htra3		Mrps24		Aaas	Gm15624
Eapp	Unc13c	Psd2	Pcdhb19		Slc16a10		Pex7		Gm43566		Nup43	Tmem214
Zfp68	Ticam1	Fam219a	Gm16150		Scrib		Atg101		Notch3		Hdac1	Pik3r4
Fgd3	Smim4	Idnk	Tenm1		Slc5a6		Traf3		Siah3		Sap30bp	Lmbrd2
Gm43096	Agap2	Gm12216	Gm15503		Gm32592		Plekhf2		Qars		Gm5869	Mgat4a
Gm9207	Pde2a	Srgap3	RP23-429C4.3		Btg2		Tmem11		Irx1		Casc5	5031434O11Rik
Hspbp1	Dusp3	Tmem143	St8sia3		Snupn		Rap2b		Gm37271		Actr3	Paqr9
Lancl2	Gm15972	Lhx2	Gm43237		F830112A20Rik		Fam84b		Malsu1		Camsap3	Zzef1
Pycrl	Paqr4	Igtp	Clec12a		Gm36931		Ccdc25		Ccl25		Rhobtb3	1700056N10Rik
G6pdx	Syt12	Rnase1	Gm37686		Traf3ip3		Lysmd1		Wdr11		Rps3a3	Gm1043
Dnajc5	Cckbr	Kif17	Fam105a		Taf11		Ppp1r16a		4933407L21Rik		Dact1	Dscam
Hmgb1-ps3	Pde4b	Htr6	Zdhhc5		Gm4799		Fam53c		Gm27529		Ccna1	3110021N24Rik
Paics	Pcmtd2	Bcap29	Izumo4		Matn3		Naa60		Fam196b		Sox3	Svop
Ddah1	Tubb4a	Grasp	Cacna2d3		9930120I10Rik		Gm9392		RP24-157O12.2		Men1	Slc17a5
Camkmt	Cdip1	A530017D24Rik	Gm15535		Gm13152		Brf2		Gm10175		Kif18b	Canx
Sh3bp5l	Dok7	Gm2260	Gm43201		Vps41		Snx2		1300002E11Rik		Gemin6	Cdh7
Thap11	Baalc	Selenbp2	Gm42659		Zfp260		4930412L05Rik		Mtmr3		Gm6142	C77080
Snx27	AI593442	2310011J03Rik	A830073O21Rik		Gm29096		Lcp2		Hectd2		Hells	Sgpp2
Prdm4	Pgk1-rs7	Rmnd5a	6720464F23Rik		Clic3		Calm2		RP24-405B11.2		Kctd15	Rtn4rl2
Dap3	Mobp	Ndp	Gm36949		Zfp944		Pdhx		A430033K04Rik		Pcbd1	Adamtsl4
Dctn2	Coro6	Hist2h3c2	Pcdhac1		Rasgef1c		Rhof		Gm6100		Mis18bp1	Gm28437
Oser1	Cyp2j6	Ankrd35	Gm2531		Atp6v0d2		Gm20535		Lypd2		Osbpl2	Hapln4
Lrrfip1	Adarb1	Zfp296	Gm27177		Ppef1		B430219N15Rik		Ndc1		Rabl2	Pqlc3
Zfp319	Mcee	Sigmar1	Gm4258		Avl9		Emc8		RP23-474J16.2		Zfp647	Ddx26b
Ubap2l	Syn2	Tom1	Hist2h4		Slitrk6		Gnai1		Tmem261		B3gnt5	Shisa7
Ubqln1	Fam217b	Gm15163	Slc35d3		Zpbp2		Cox11		Pabpc1l		Sbk1	Grid1
Sub1	Pon2	Trim8	1810013D15Rik		Cep63		Ttc4		Gm28911		Tdg-ps	Lmf1
Sf1	Ak1	Scly	Gm37297		Grap2		Met		Rps11-ps2		Dusp2	mt-Co3
Tysnd1	Prr16	Rnf11	RP23-312I2.6		Tcf23		Gm35570		Mrpl57		Gm15210	Man2a1
Kctd4	Rassf5	Phlpp1	D630036G22Rik		Gm11400		Gm11974		Dapk1		Rpl14	Mlc1
Mplkip	Adgre5	4632415L05Rik	Gm21781		Gm44026		Gm13251		Sppl3		Dnmt1	Sppl2a
Leo1	Rhot2	Bsdc1	Fis1		Spice1		Tmem251		Gm20512		Clic1	Nlgn2
Srrt	Hkdc1	Phlpp2	Gm42995		Ier3		Zfp955a		Tmem41a		Rhobtb1	Lemd3
Pitpnb	Rin2	Ccl19-ps1	Osmr		Kir3dl2		Ccnh		Eif4ebp2		Faap100	Gm44199
Pcbp2	Abcd2	Ism1	Gm44435		Gm43154		Pla2g4d		Prdx4		Rpl22	Fat3
Psmd3	Dynlt3	Csrnp1	Sycp2		Bmp6		Amn1		Chodl		Vps37d	Clhc1
Akip1	Serhl	Fmo5	Gm43753		4930426D05Rik		Zfp783		Vkorc1l1		Rrp15	Chga
Ppp2r3c	Adck3	Cep290	Platr17		Gm37874		Timm10		Sptlc2		Topbp1	Nipal4
Aars	Ttc39b	Caskin1	6330415B21Rik		Kctd19		Gm12138		Gm17057		Akr1c19	Stk26
Nub1	Hivep3	Sgsm1	Ptprn2		Gm13497		Amn		Sgpl1		Ilf3	Pcdh20
Cggbp1	Abr	Mroh1	Gm38115		Rabgef1		Clvs2		Cldn5		Hint1	Trip11
Llph	Gm6277	Rnf181	Tmem256		Rnf113a2		Magee1		1110038B12Rik		Pdik1l	Edil3
Gnpat	Slc25a16	Usp36	B230317F23Rik		Fam212b		Mrpl43		Gm28496		Hjurp	5330434G04Rik
Stx6	Purb	Gpd2	Gm26646		Cxx1b		Arnt		Cxcl12		Cnot6	Tmbim6
Lrrc75b	Acss2	1600002K03Rik	Grik2		4930552P12Rik		1700066M21Rik		Plekha8		Plscr3	Adgrl1
Ift74	Crlf3	Cetn4	Zdhhc7		Gm37292		Nwd2		Tmem147		Ercc8	Gm16279
Gm5564	D3Ertd751e	Slc26a4	Suco		Gm18422		Mlst8		Gpr180		Ssbp2	Man1a
Trub1	Acot8	Atf7	Gm20605		Btnl10		Col6a3		Phf20l1		Ldb2	Atg9a
Tpr	Ccdc28a	Hcfc1r1	Gm10602		1810062O18Rik		Prmt10		Gm5963		Itpa-ps1	Uxs1
Arhgap35	Frmpd4	Chst8	Gm44291		Ern2		Svil		Smc1a		Rnf152	Crtac1
Rbm19	Itpr2	Sod1	Gm43953		Msl2		Sec23b		Gm13342		Rpl19	Mttp
Mob4	Cnp	Bcas3	1700109H08Rik		Casr		Poldip2		Psme4		Zfp184	Xylt2
Smarca4	Clybl	Tcaim	RP24-369J8.1		Trim10		Ola1		Gbx1		Gm3020	Ecm1
Rrp1	Acsl3	Gm11274	Gm9752		Twist2		Gm12026		9430053O09Rik		Tbca	C1qa
A430048G15Rik	Mrps36-ps2	Fuz	RP24-119K15.3		Gorasp1		Gm12834		Pdzrn4		Gm4870	AU040320
Gm13429	Ganc	Tmem129	Gm13556		Gnl3l		Gbp5		Igdcc3		Rps2-ps6	Gm37140
Raly	Tsc22d4	Trdc	Gm42972		Gm43172		Rnf111		Bola1		Cenpq	Gm23887
A530083I20Rik	Cebpa	Gclm	Tnfrsf12a		A830082K12Rik		RP24-78M9.7		Gm2840		Amz2	Dpp6
Actr10	Ccdc141	Lpin1	Gm43066		Nit1		Zfp174		Plxna1		Nkd2	Gm8738
Bcl10	Myh15	Hspa1b	Gm10687		AW822252		Nt5c		Dph3		Helt	D630033O11Rik
Eif2b4	Stxbp5l	Tceal3	4633401B06Rik		Cfap157		Gm10273		Wdr5b		Slc29a4	5330417C22Rik
Efs	1810021B22Rik	Xaf1	Atp8b1		Tk2		Crlf2		Slc38a2		Scarb1	Map2k7
Fam168b	Peg3	Vamp5	Fmo2		Mme		Yae1d1		Vps45		Set	Mppe1
Rnf146	Ago3	Cys1	Trmt13		Pdzd3		Gm8121		Ctla2b		Fam118b	Atg2b
Hmgn5	Dlg4	Fosb	Fam69b		Alk		Sipa1		Slc4a7		Atxn10	Adgrb3
Elp4	Atp6ap1	Ccng1	Trrap		Gm44144		Tal1		Ep400		Ncaph	Gm44433
Dab1	Kcnj3	Fktn	Ccr5		Alx1		Pank3		RP23-218K15.3		Mta2	Nxn
Capn5	Bola3	Agmo	Pard6a		Clec11a		B3gntl1		Plppr2		Ddx11	RP23-445E20.7
Capzb	Prickle1	Ttbk2	9430041J12Rik		Gm17767		Ncapd3		Gm3940		Gm9385	Tiam1
Psmc2	Fam81a	Tbc1d2	Gm38042		BB031773		Baiap3		Cnot1		Nras	Nrg3
Nampt	Gadd45g	Lncpint	Gm42890		Arsj		Zfp40		Cers5		Gm6767	Kmt2d
Gm16433	Etnk1	Wnk1	RP23-52J10.5		Epsti1		Zfp707		Mrps28		Hist1h2ak	Bmp1
Gan	Arf3	Lzts2	Sec14l5		Wdr53		Timm23		Pglyrp1		Bax	Cpd
Gm11954	Hpdl	Syf2	Lrrc8b		Gatc		AI854703		Setd5		Gm9027	Gpr34
Vps4a	Pgam2	Apoc3	4933413L06Rik		Npbwr1		Dfna5		R3hdm4		Rufy3	Gm10558
Sphk2	Gm11627	Mcc	Gm44152		Gm43872		Pisd-ps2		E130215H24Rik		Gm17669	Dact3
Rbm25	Nr1d2	Zfp133-ps	Gm37965		Emsy		Doc2a		Ppp1r18os		Gm29260	Gm20717
Sh3pxd2b	Clock	Caly	Gm44188		4931403G20Rik		Zfx		Pigx		Ncapd2	Ginm1
Gm8546	Pnmal1	Ppm1a	Gm25821		Iqcc		Fam13b		Hp		Gm10408	Gm13689
Smc3	Svip	Rsrp1	Acvrl1		Thap1		Yme1l1		Gm37419		Palm	Sv2c
Zim1	Asap1	Gm5471	Atr		E030037K01Rik		Zfp959		Cxcr5		Nipsnap3b	Amd-ps3
Ywhag	Uhmk1	Ralgapb	Gm43880		RP23-119H17.2		Anapc15		Pcx		Gm13408	Mia3
Sf3b2	RP24-159I1.1	Hist1h2al	Smpdl3a		Gm12966		4833439L19Rik		Slc7a1		Smc2	Map4k2
Naa10	Ogdh	Usp8	Gm38336		Gm12963		Mfap5		H2afj		Rps26-ps1	Epha4
Trmt10b	Suclg1	Rptor	Slc9a6		Lpar6		Sh3gl3		Fat1		Dok4	Drd1
Myl12b	Alkbh7	Khk	B130021K23Rik		Dsg1c		Chchd4		Cfap70		Rfc5	Gm26668
Mrpl32	2010111I01Rik	Lzts1	6330419E04Rik		Gm17518		Arpc5l		Mogs		Rnasel	Gm14088
Gpn2	Dpm1	Ptges	Gm37608		AA413626		Tceb3		Rpl22l1		Snrnp70	Adcy5
Kif5b	Sesn3	Ggnbp1	Gm3294		5330425B07Rik		Eif2s3y		Tmem163		Gm3629	A830012C17Rik
RP23-239H14.1	Kctd16	Skap2	Gm44022		Gm9523		4931406P16Rik		4930556M19Rik		Gas2l3	D030047H15Rik
Nfx1	Atp13a4	Marf1	C530043K16Rik		5330439K02Rik		Gk5		Tmem53		Zfp704	Zdhhc14
Wbscr16	Rinl	Tex11	Gm15859		Clec1a		Kcnu1		Mettl23		Phf6	Gm42500
Tbc1d23	Fdx1	Lurap1l	Iffo1		Gm43313		Ccser2		Tmem165		Cep72	Rnf103
Spata5l1	Olfml1	Ndufa10	C230035I16Rik		Grk4		Fer		Chd3		Gm6274	Grm4
Gm5898	Tnnt1	Tex2	Gm37570		6030445D17Rik		Gm1862		Tspan5		Gm3591	RP23-60N8.3
Atxn7l3b	Sp3os	Efhd2	Gm44439		Cftr		Gpcpd1		Nphp4		RP24-64B10.5	Apmap
4732487G21Rik	Cltc	Tmcc3	Rec114		Jmy		Gm13157		Ranbp17		Tnc	Gm37060
Acbd3	Endou	Slc35f3	Gm37773		Gm17907		Gm5456		St8sia1		Dhx15	Txndc16
Prcc	Nr3c2	Pvrl4	Dock10		Gm42436		Ei24		1700001G17Rik		Apex1	Trem2
Ythdc1	Ramp1	Acta1	RP23-121F17.1		Klf10		Slc35b3		Cyp20a1		4833427G06Rik	Lyst
Cuedc1	Trac	Rufy1	A730090N16Rik		Hccs		Dr1		Trpc4ap		Gm10340	Unc5c
RP23-402P24.7	Dmd	Acsl5	Gm13562		Ccdc157		Echdc1		Yif1a		Cdca5	Snx19
Ubxn4	Gabbr1	Pcnt	4933421O10Rik		Trim68		Tpp2		Edc4		Rpl7a-ps5	Fam134b
Lrrfip2	Tef	Arfgef2	Slc37a4		Mrrf		Ppcs		Gm16006		Actl6b	Usp35
Gm10094	Scrg1	Gm19902	Klhl41		Ndufaf3		Mrpl1		Thumpd3		Fam84a	Gm20172
Aida	Fam21	Ankrd11	Gm37345		Zfp942		Gm5089		Slc16a13		Lig1	Thsd7a
Igbp1	Gm17257	Gm42547	Gm43519		Il1a		Lpo		Hs2st1		Ruvbl2	Ttll11
2210016F16Rik	Mif4gd	Idh3g	C230071H17Rik		4930429F24Rik		Zfp644		Ube3b		Thoc3	Gm15800
Grpel1	Ranbp2	4921539H07Rik	Gm42729		Acox2		Gm6792		Slc1a4		Rlbp1	Mfsd2a
G3bp2	Rims2	Gpr108	Focad		Lias		Trpv2		Rps8-ps4		Fam129b	Agt
Nat6	Calb1	Elmsan1	C230066G23Rik		1810011O10Rik		Spata1		Gm5778		Cdc20b	Nell2
Micall1	Ppp1r3d	Upf2	Gm17529		Ipo9		Abtb2		Gm5939		Crabp1	Nlgn3
Gm17149	Vmn2r29	Dhx58	3110079O15Rik		Senp5		Crym		Gm19026		Gm10116	Ermp1
Zmynd11	Ak4	Psat1	2610507B11Rik		Pcdh11x		Srp9		Mir3091		Gmnn	Gm44241
Gm26809	Prkcg	Car5b	Gm43320		Phxr4		4933404I11Rik		Prpf4		Eif4a3	Cntn3
Rasl12	Parp3	Kcnj11	Gm42611		Gm29325		Ythdf3		Tmem126a		Gnb2	Alg12
3110043O21Rik	Lats2	Napa	Gm37928		Gvin1		Nars2		Tgfbr1		Cdca2	Fcnaos
Thoc1	Cox8a	Rpp14	Antxr1		Gpr183		Gm8508		Mipep		Cttnbp2nl	Gm13339
Gm9048	Tank	Ksr2	Gm15952		Pakap		Ptpn20		Dnajc19		1700095J03Rik	Abcc9
Bnip3l	Pcp4	Tomm6os	Slitrk5		4921511C10Rik		2900089D17Rik		Mbtps2		Rimkla	Mrap2
Ltv1	Mpp1	Herc6	Gm37717		Gm29707		Cep44		Fbn1		Clmp	Scube1
Xrcc6	Fut9	Rab24	RP23-423B21.6		Otp		Dpp8		Sun3		3010003L21Rik	PISD
Dtwd1	Aspa	Ccdc155	Gm44432		Rint1		Zfp607		Vps33a		Raf1	Cpt1c
Cotl1	Eps15	A730036I17Rik	Pitpnm2os1		Spata16		Mtfmt		Slc7a5		Rad54l	Lrp4
Pik3cd	Gal3st1	Cd59a	Gm30382		Gm7887		Nfrkb		Gm15688		BC051019	Urah
Cbll1	Plekha1	Ap4s1	Hook1		Myct1		Gm2061		Nup155		Nhp2	Gm38020
Ankrd12	Nudt19	Isca1	Sp110		Cuzd1		Agk		B130024G19Rik		2310036O22Rik	Sez6l
Rest	Ltk	AA986860	Gm42685		Mphosph8		4930502E18Rik		Gm15545		Gm10074	Slc16a4
Pgm1	Nphs1	Stk32c	4930419G24Rik		H2-K2		Gtpbp2		Twsg1		H3f3a-ps2	Gm12322
Arfgap3	Kat2b	Pgrmc2	Ovgp1		Myom2		Chac1		Gemin4		Agbl5	Fam120aos
Ufd1l	Slc25a21	Aldoart1	A530041M06Rik		C730045M19Rik		Dnah7a		Snrnp200		Gm7665	Slc38a3
Rraga	Smim20	Arhgef25	Scube3		Actg2		Adgrg2		Snhg18		Pes1	Cers1
Fam219b	Rnf135	Tcn2	Gm13665		Wsb2		Gm20775		Olfml2a		Rfc2	Mboat7
Plin2	Lair1	Flywch1	Gm16183		RP23-212H18.4		Tbce		2900079G21Rik		Ncbp1	Obscn
Atp6v1g1	Sept8	Myo5a	Gm37079		Vwc2l		Sntn		Rbm45		Aldh18a1	Gm43481
2610001J05Rik	Enho	Pnp2	Gm42973		Adprhl1		Vil1		Gm5644		Ndc80	Gm44027
Aasdhppt	Coq10b	Epb41l3	Pkp1		Dennd2d		Nabp1		Ror2		Gm5619	Bglap3
Tcof1	Homer1	Id4	Gm42943		Scfd2		Ssc4d		Mmp13		P4ha3	Psenen
Phf20	Cited4	Ttc7	Gm43980		Myh8		Rab18		Myo7a		Nol4l	Gm28661
Tox4	Cacna2d4	Alms1-ps2	Gm11149		Tmem45a		Scyl1		Rps2-ps5		Insm1	Smoc2
Fra10ac1	Egr3	Fkbp14	Myh9		2700068H02Rik		Rbp2		Plekhn1		Nsg1	Gm15594
Brd7	Drp2	Smim10l1	4933407I08Rik		H2-M5		Cgn		Atf7ip		Nup37	Pank4
Ywhab	Gm11273	Mapre3	Gm38214		Tigd4		Pnkp		Gdpd5		1700007G11Rik	Pcnx
Dach1	Tmem8	Garem	Trpc3		BC022960		Pcdhb2		Gpaa1		Hmg20a	BC030343
Gm14336	Epb41l2	Ring1	Tmem218		Ptges2		Enthd1		Crispld2		Gm2974	Efcab5
Gm10110	Usp13	Mrpl2	Asic4		Xlr		Efhc2		Mrip-ps		Prmt7	Serf2
Hmgxb4	Gm13394	Oat	Gm11689		Zfp597		Gm15204		Steap4		Epc1	Gm43417
Prpf40a	Pnpo	Fam102a	Pear1		Esam		Pex19		Gstm2		Gm5093	Nell1
Zbtb6	Epb41l1	Ndufb7	Lamtor1		Gm26848		Gm6829		Ano10		Zfp266	Gm16054
Rp9	Cox7b2	E430024P14Rik	Gm43319		Id1		Immp1l		Btg1		Ddx39b	4930447F24Rik
Etfdh	Prr5	Gm4491	4921513D11Rik		Gm12758		Cdk5		Gm15706		Rab8a	Gys2
Metap2	Hecw2	Cd6	C230031I18Rik		Gm37115		Toe1		Sstr2		Pde7a	Anapc13
Pcyt1a	Kcnab1	Pcmtd1	Gm42496		Zfp819		Pdss2		Wdr3		Lrrc34	RP24-259P13.3
Ptpn11	B230334C09Rik	Alms1-ps1	Kcnh5		Palm2		Tph1		Mgat2		Gm9320	Pofut1
Gm17023	Rspo3	Gm3671	Gm44101		Got2		Rhbdl2		Gm7902		Gm3468	Col6a2
Dnmt3b	3300002P13Rik	Hk1os	D730003I15Rik		Rabggta		Mrpl30		Dnajc19-ps		Frmd3	Cyp4v3
Rnf25	Egr1	Lman2l	Gm37864		Mcts1		Slc25a12		1810058I24Rik		Gmip	A330017A19Rik
Terf2	Cox7b	Espn	Cemip		Gm37412		8030442B05Rik		Slc25a27		Gtse1	mt-Atp6
Ipp	Srcin1	Gm37266	Pik3c2a		Gm14033		Gmfb		Dot1l		Pole2	Cept1
Mkrn2	Gm37885	Ubald1	Lrrtm4		Fbln7		Gm26660		Gm5614		Cd200	Gm28791
Dnajc8	Mpv17l2	Pdpk1	Gm43048		Aggf1		Mrpl16		2410089E03Rik		Kif26a	Gm10925
Ccdc97	Vwa5b2	Gamt	Gm38192		Wnt9b		Lysmd4		Gm13215		Tnfsf9	Prr12
Foxg1	Arhgef12	Gripap1	Mapk8ip2		Letm1		Abcf2		Fibp		Cbx3-ps6	Evc2
Zfp775	Gm16485	Phc3	Sdhaf4		Zfp804b		Gm10247		Tmem200a		Gm7363	Mei1
Drosha	Utrn	Gm3200	Nrg1		Dus4l		Mrpl9		Cabin1		Spast	Daglb
Atf5	Gm5083	Plekha2	RP24-416M6.4		Elmod2		D5Ertd605e		Gm10479		Spg21	Slit2
Cnbp	Pamr1	Cap1	Gm7890		Fam206a		9130227L01Rik		Ext1		Bhlhe22	Rnf167
9330132A10Rik	Errfi1	Gm7336	Wdr46-ps		Gm15573		Tln1		Tma7-ps		Fgd1	Slc50a1
Tcf4	Ntm	Kif1b	Itga1		Ndufaf7		Fam149b		Col4a1		Neil3	Arsb
Eef2k	Rapgef2	Gla	Gm38009		Fip1l1		C130026L21Rik		Lrfn1		Plk4	Grm5
Mtpn	Il18	Ppp1r11	Gm3617		Patl2		Mterf2		Cdh24		Dmrta2os	Lgi2
Alkbh8	Add3	Gm26653	Pigp		Polr3gl		Fam186b		Tspan9		Rps6ka6	Nlgn1
Pabpc4	Cadps2	Gm12182	Tmem181a		Ipo7		Tceal7		3110062M04Rik		Nfatc4	mt-Nd1
Uchl5	Cd38	Wwox	Lrrc51		3830403N18Rik		Med6		Rpl21-ps11		Pbx3	Susd6
Gnpnat1	Plekhg3	B230206L02Rik	Snapc4		Ttc21b		Gm6263		3930402G23Rik		Uaca	Pcsk9
Ccdc59	Cd79a	Gm13480	Gm43847		Gm11977		Gbas		Gm13998		Neurod1	Pcdhb17
Ccdc88a	Zmat3	Fam222b	2900092N22Rik		Gm10509		Lipo1		Emc10		Suv39h2	Ror1
Gnl3	Tlcd1	Rere	Gm29214		Gm11814		Gm5640		Ackr3		Nfil3	Tanc2
Gm12571	Kcnh1	Mllt6	RP24-213J23.4		Epha2		Gm26901		Cdh13		Ppp1r18	Gm42946
Ncoa4	Tmem196	Fam151b	Ccdc79		Gm42901		Stx17		Ppib		Cenpt	Gm17971
Sox5	Lyrm7	Hist1h2br	Gm42438		F8a		RP23-74K24.5		Tbc1d8		AW551984	mt-Co2
Bnip3l-ps	Syn1	Immp2l	Emc6		0610037L13Rik		Samd15		Klhl6		Vim	Gm11653
Etfa	Rtkn	Gm8055	Gm14858		Wdr92		Vcpkmt		Add2		Cish	Adra2c
Crip2	Gskip	Coq5	Gm11839		D830044I16Rik		Usp6nl		9230110C19Rik		Ccdc166	A230006K03Rik
Rxrb	Cox14	Katnal1	Slc2a6		Rc3h1		Serp1		Abcg2		Igfbp3	Kremen1
Iba57	Ccdc13	Atp6v1d	Il21r		Plac8l1		Trpc7		Tmem98		Ppp4r1	Derl1
Sp3	Mir99ahg	Pitpnc1	Dnm3os		Gm17315		Rnf17		Ssr2		Arrb2	Adra2a
Eif5b	Bicd1	Gm10481	Ackr2		Plac9a		Gm16751		Cnpy2		Ctps2	Fam189b
Tma16	Sec11c	Kcns3	Sema4b		Vwa3a		Thra		Dpagt1		Timm17b	Ttc39a
Tppp3	Rims1	Borcs5	Gm6525		Asl		Rad21l		Gm11401		Gm6807	Insr
Spag7	Coch	Hiatl1	Crybg3		Mrps27		Rec8		Gm26804		Ticrr	Bmp3
Bcar1	Agl	Srek1ip1	Tubgcp6		Slc22a5		Lamb3		Ptpro		Gm8741	RP23-256J14.1
Stam	Fbxo8	Gm12473	Elmod1		Zfp750		Hbq1a		Zfp87		Fcf1	Atoh7
Tsc22d1	Lrpap1	Osbpl3	Ly96		Gm10605		Gm13869		Pdcd11		Fam83d	Tmem19
2410016O06Rik	Pmp22	Tmem200c	Gm37517		Mst1r		Arhgef33		Slc35f2		Lnx2	Tmem87b
Blcap	Magi3	Map7d1	E230020A03Rik		Adora2a		Plekhj1		Nr2c2		Nipsnap1	Mir6236
Exoc7	Gm15417	Lrg1	Atp5e		Gm43278		Rasl11a		Tbx21		Snrpd3	Csf1
Ube2g1	Pigz	Rnh1	Gm4876		Gm10311		Zfp605		Gpat4		Nelfb	4933406I18Rik
Map2k6	4931406C07Rik	Calcoco1	Npnt		Zfp182		Gm4419		H2-DMb1		Tcf19	Ctns
Mrps18b	Deb1	Kantr	Sytl5		Wipi1		Gm11843		Gm13477		Larp7	Kmt2a
Ppp6c	Usf2	Fgf22	Gm43389		Nmnat2		Gm3510		Gm43942		Sept11	Lman2
Trnt1	Ipcef1	Tifab	Gm26742		Asna1		Serac1		Igfbp4		Marcks	Xylt1
Trmt2a	Ttyh1	Rpn2	Cldn12		Ppp1r2-ps4		Rag1		B4galt3		Gm8652	Mgp
Rab32	Gm13325	Nat14	Ltc4s		Tgfb2		Cdcp1		Kansl1		Sike1	Pabpc1l2a-ps
Gm16589	Nudt9	Cyp2j9	Gm43598		Zpld1		Ip6k1		Ciita		Msra	Chmp4b
Sh2b1	Arhgap24	Mipol1	D5Ertd579e		Ddx52		Golga7		Gm17491		Tmsb15b1	Setd1a
Lypla2	Gm26588	Zkscan16	Slit1		Nt5dc1		Arhgap39		Gm26853		Ect2	Son
Hist1h2bb	Sgms1	Stat5b	Tmem134		Scn5a		2810403D21Rik		Gm4890		1110017D15Rik	Tctn2
Ppig	Metrn	Prkar1a	Gm42767		Rbm15		2810029C07Rik		Kcng1		Myb	Poll
Eif2d	Nrtn	Gm7251	Gm22205		Hltf		Dip2c		5530601H04Rik		Gm11615	Sema5a
Cry1	A330033J07Rik	Aldoart2	Gm24340		Gm43159		Hotairm1		Mmgt1		Bzw1	Celsr3
Ecd	9430065F17Rik	Phyhd1	Gm43485		Mief1		Mecom		Acr		Emp1	Atp6v0e2
Ranbp3	Gm14285	Nmnat3	Drd5		0610010K14Rik		Tmem74		Ppp1r3b		Nsg2	Erbb4
Ftsj2	Gm2a	Snx15	Gm15812		Gm37422		Gm26641		Vwa5b1		Kif26b	Txndc15
BC005624	Akt2	Gm29367	Kdr		Gm7932		Rgs13		Igfbp2		Mms22l	Gm43322
Dhx29	Rhob	Gm43034	Sema3a		Ncoa3		Uty		Mgst2		Gm14383	Tmem248
Prpf4b	Mul1	Ptchd2	Ptprr		Gm10244		1700023F02Rik		Dhcr7		2610318N02Rik	Lnp
Lamp3	Tor1aip1	Anln	Prss56		Clip2		Hbq1b		Pign		Kars	Hcst
Tpd52l2	Lims2	Ephx1	Pcdhb22		Gm5915		Acot12		B3gat1		Unc119b	Tmem178
Ccdc50	Irgm1	Grhpr	2700029L08Rik		Trim41		2310014F06Rik		Slc15a4		Ash2l	Prkdc
Zap70	Eps8	Rhpn2	Gm38077		Mrpl10		Krt26		Rpl13-ps1		G2e3	Ebp
Limk1	Sprn	Ermap	Gm6612		Hspa9-ps1		Unkl		Efna3		Eef1g	Vwa8
Fbxo11	Gm34267	RP23-407J24.3	Abhd17a		Zscan29		Gm9364		Calcrl		Prr3	Cyhr1
Nicn1	Gm5559	Gm3695	Zcwpw2		Apobec3		Smc2os		Glce		Gm15526	Fam134a
Alad	Esrra	Gm2574	Gm43140		Mx1		Gm10714		Cep295		S100a11	Sft2d3
Cdc37	Itsn2	Gm3244	Gm37423		Gm20750		Zan		Cracr2b		Usp39	Ajap1
Ddx46	Arfgef3	Sympk	Gm43765		Slco1b2		A230065H16Rik		Fstl5		Eif3h	Dnah7c
Zfp830	Ssfa2	Arhgap25	Gm38104		Gm12972		Gm14085		Rpl21-ps7		Map6	Adora2b
Pfdn6	Tceal5	Plcxd1	Gm26564		Fbrs		Ccdc93		Dcbld2		Ppp1r32	Proscos
Gabrr1	Fam117a	Gm26631	Trappc6a		4930505A04Rik		Pibf1		Atp10b		Bub1	Clec18a
RP24-427A8.1	Ahcyl1	Kif1a	Gm44229		Gm4319		Gm11945		Gm5870		Cdc6	Gm42853
Gdf9	Sash1	Gng8	Cox6b1		Podn		Creb3l3		Med21		Myl12a	Hspa5
Snx8	Slc16a11	Gm29443	Gm26786		Col15a1		Kdm4c		Tmem106c		Fsd1	Gm10118
Fam220a	Sdhc	G6pc3	Cgnl1		Lamtor2		2600006K01Rik		Snhg8		Fscn1	Ctage5
Rac2	2810407A14Rik	Fads1	Rab34		BC028528		Lama2		Gstcd		Adprhl2	Igsf9b
Csnk2a1	Rdh14	9630001P10Rik	Slc36a2		Slc39a4		Samd9l		Sim2		Gm14138	Gm20699
Mlx	RP23-207N2.1	AK157302	Rnf170		Gm21378		Zfp449		Fcho1		Zbtb5	Yipf1
Gm27343	Kcna6	Ficd	RP24-74B24.4		Usp5		Trav3d-3		Ncan		Elp3	Sema4a
Mapk8	Icosl	Gltscr1l	Gm43915		Insig1		Mgst3		Ppm1j		Polr2h	Gm37558
Zfp286	Plekha6	Resp18	Erich6		Mapk8ip1		Gm136		9530052C20Rik		Gm14438	Gm36963
Nabp2	Zrsr1	Sbds	1110003F10Rik		A530016L24Rik		Ccdc129		Zdhhc9		Senp1	Srd5a3
Lix1l	Gabra3	Npc1	Gm43662		6430503K07Rik		Gm5118		Lpar1		Dctpp1	B930041F14Rik
Rnls	Hdhd3	1700112E06Rik	Gm42974		Tprgl		Gm5590		Trmt1		Sfrp1	Tmub1
Ddx3x	Atp6v1f	Cebpb	Tomm7		1110025M09Rik		Npy4r		Inpp5e		Dnpep	Lpcat3
Drg2	Ksr1	Dock3	Pkig		Orc4		Asb5		Rps6kb2		Lrrc40	Kcng2
Mrpl49	Pfkp	Slc35g2	Atl1		Zfp281		Ptprq		Gm15432		Mcm10	Il10ra
Riok1	Myl4	Pld5	Gm37728		Slc9b2		Nol12		Nepro		Dis3l2	Gm15283
Ptpn12	Mitf	Mtmr1	2610306M01Rik		Gm11978		Ighmbp2		Gm14167		Tulp4	RP23-429C4.2
Zxdc	Kcnj14	BC031181	Zmym6		Tyr		Ppwd1		Rpl17-ps9		Klhl25	Xk
Ntsr1	Smim12	Gm28875	6720475M21Rik		Panct2		Uox		Gm14127		Saal1	Adcy6
Prpf19	Ahcyl2	Ifih1	Gm37879		RP23-366O14.2		Slc6a4		Ackr4		Gm9115	Apol8
Uhrf2	Prkcz	Tor4a	Gm19967		Gm26930		Hk2		Npc2		Hist1h3a	Pcsk5
Gm12291	Pitpnm1	Epb41l4b	Rnft2		Phex		Tspyl5		Elfn1		Ddah2	Pld4
Crk	Rnf169	Tnrc6b	Ptpn7		F2rl2		Ddx28		Il2		Gm14230	Slc6a20a
Emd	Abcc4	Slc25a45	Gm37960		Gpr65		Gm5552		Erbb2		Prr11	Ank3
Vwa9	Eif4ebp1	Fam198a	A930006L05Rik		1810043G02Rik		Gramd1c		St8sia4		Zfp125	Zfp651
RP23-28E6.11	Morn2	Lefty1	Gm29245		Gm5454		Zfp458		Cyp51		Gm8849	Grn
Gm6505	Gas6	Pex10	Pgap1		Jtb		Ly6g5b		Galnt2		Psmb2	Gm26548
Ifrd1	Pgam1	Adrb2	Slc35c2		2700038G22Rik		Gpr4		Rep15		Gm4366	Tusc3
Thrap3	Rasal1	Naaa	Gm43920		D430042O09Rik		Lama1		Nlrx1		Rtcb	9530046B11Rik
Dhx8	Tjp1	Hadh	RP23-331I23.5		Pcdhga1		Zranb3		Gm43412		Cntnap2	Ece1
Hmgcll1	Cox6a2	Dusp7	Clip1		Gm5066		Tcea3		Neo1		Tub	Atp2a3
Lsm12	Ndufa5	1700112D23Rik	Rapgef4os2		Slc25a51		Cwc22		Pcdh8		Dlx4	Mgmt
Cnot11	Sqrdl	Smpd2	RP24-503A2.6		Oacyl		Gbp8		Gm14634		Rsph1	Zfyve26
Mmp11	Thbs4	Acaa1b	Atrip		Pcdhga4		Arap3		Mybpc2		Kif22	Pcdhb9
Sox6	A730020M07Rik	2700097O09Rik	Atp13a1		Gm3235		Gm17567		1810037I17Rik		Gm12704	RP23-410K18.2
Psmc1	Zar1l	Agbl4	Cntn5		Sars				Ftl2-ps		Gm13831	Adrb3
Pip4k2b	Pacsin3	Nr1h2	Gm37366		Gm15327				Gm20421		Rpl30	Gm16278
Gm12408	Klhl40	Gm26747	Slc16a9		Iltifb				Plat		Mbtd1	Gm42942
Mrpl21	Slc25a23	Dennd5a	Arhgap4		Apol7a				Adarb2		Rpa2	Gm42724
Senp6	Tbc1d9b	Plpp6	Gabrg3		Clec4a2				Scn3a		Rassf7	Chid1
A730098A19Rik	A230005M16Rik	Kcnj12	Ric1		Guca1b				Gm13421		Gm11539	9230009I02Rik
Tfap4	Ccdc190	Ctdsp1	Ptrh1		Lsr				Gm43672		Gm13092	Rft1
Gm24993	Gng11	Zbtb38	Atad3aos		Rbm3os				Rpl27-ps2		Pycr1	Atp10a
Picalm	Chst10	RP23-190H11.11	Rgs9		Celf5				Btaf1		Tspan6	Cdh12
Nr2f1	Bdnf	Rmdn3	Gm13883		Ocstamp				Mirlet7b		Nxt1	Prss23
Fam204a	Crot	Echdc2	4930422M22Rik		Rgs16				Eln		Pdcd5	Ndufb5
Mapk3	Nrcam	Ass1	Gm37859		Gm26614				Cfap57		Rbl1	Slc7a6
Top1mt	Sema4d	Cdk14	Erp44		9330159F19Rik				2810405F15Rik		Pgm3	Herc2
Hp1bp3	Kcnv1	Ash1l	Mdn1		Ncf4				Ddr2		2410018L13Rik	Ptpre
Gpalpp1	Ndufb11	Rarg	Gm37333		Gm28703				Med13		Nrbp1	Pabpc1l2b-ps
Spr-ps1	Abhd8	Gm31728	Gm43343		Ccdc43				9430060I03Rik		Mir692-2	1700113A16Rik
Fam103a1	Lgr4	Dusp14	Adcyap1		Larp6				Rrnad1		Gm9885	Gm37238
Sfxn1	Acad12	Atpaf1	Spag5		Lrrc48				1810010H24Rik		5730559C18Rik	Nrg2
Sec24c	Crh	Nphs1os	Lamtor4		Adam1a				Adam17		Klf11	Srgn
Arl3	Uqcc3	Actr1b	Adamts10		Gmppb				Ltbr		AI846148	Usp18
Ppp1r35	Rfx4	Acaa1a	Gm43200		Gm29480				AU021092		1500035N22Rik	Adam9
B430218F22Rik	As3mt	Pex6	Abcc10		Gtf2f1				Gm15464		Lsm6	Rnf130
Krr1	Phka1	Ccl19	Gm11652		Wdsub1				Tcp10b		Rbbp7	A230083G16Rik
Srfbp1	Gm37069	Gm26873	Tenm2		Hip1				Gm3699		Cct3	Sumf1
Polr3d	Ranbp3l	Synj2bp	RP23-410K18.1		Dsc2				Bcl2l12		Pim1	Nucb1
Klf12	Dusp22	Trib1	Pomc		Prss30				Taf1c		Gm15599	Zdhhc20
Ccdc124	Galnt18	Slc8b1	Gm37964		Tollip				Il4ra		Gm5611	Pdzd8
Rad9a	Akap5	Rtn4	Gm32950		Zfp418				Kmt2b		Rimklb	Plxna2
Ebag9	Aldh5a1	Kcnd2	Ahctf1		Rhoj				Postn		Lancl3	Tnfrsf1a
Nom1	Rgs20	Fam132a	Spx		Fut10				Leprot		Pola2	Gm37105
1700019B03Rik	Shank3	4833413G10Rik	Stard9		Ttn				Taco1os		E2f7	Zfp827
Maf	Naprt	Trhde	Gm42969		Zfp952				Wdr90		Ccdc40	Acad10
Mageh1	Il15ra	Alpk1	Tpo		Fto				Tmem42		Hist1h1d	Aebp1
Gabpa	Ppp1r9b	Dok3	Gm42635		Gm16209				Fam96a		Sept3	Sgms2
Mrps30	Pim2	Gm42741	1700110C19Rik		Tssc1				Inadl		Tmem74b	Gpr137c
Gm5867	Ankrd34c	Mas1	5430416O09Rik		Gm1698				2610203C20Rik		Rpl19-ps1	Slitrk2
Nthl1	Cbr3	Diaph1	Dip2b		Gm12319				Smim7		Idh1	Gm26789
Epb41l5	Bnip3	Phkg2	Gm44168		Speer4b				Tbc1d24		Sox12	Ephb1
Chn2	Ube3a	Msx1	Gm17056		Nkx1-2				2810402E24Rik		Gm5873	Ccdc107
Hars2	Agfg2	Anks1	Gm37891		AI662270				Gm10941		Smad2	Rps13-ps4
Fbxo7	Gpr89	Gca	Szt2		RP23-271M19.1				Casq2		Srm	Gm17615
Gm13016	Snta1	Aifm2	Susd5		Pcdhb5				Tbc1d4		Myef2	Gm43684
Cpsf7	C330013E15Rik	Zmynd8	Gm13868		2810405F17Rik				Epha7		Grrp1	Sgcb
Nudt10	Cadps	BC024978	Vmn2r84		Gm26618				Cd93		Mgat4b	Gm43760
Mospd1	Higd2a	Capns1	Gm15057		Papln				Ripply3		Gm26728	Mfsd1
Zbtb3	Phactr3	Cog7	Gm37522		Ace3				Pemt		Nmral1	Pln
Gm3436	Gm10053	AI987944	Gm43869		Wdr95				Ap2a1		Cdc25a	Swap70
Rprd1b	Sqstm1	Anxa11	Npsr1		Lonp1				Rhbdf1		Hmmr	Gm37824
Gm6288	Htatip2	Kcnk7	Mthfsd		Mphosph10				Gm3150		Prmt2	Gm26532
Fus	Aff1	Gm11744	Snx29		Glyctk				Gm7866		Zfp618	Pdyn
Dctn6	Mt3	Lingo3	Cntnap4		4930589O11Rik				Gm18849		Zfp558	Pdlim2
Mrpl3	Tnni1	Dnajc18	Ankrd16		Trdmt1				Gm13056		Dlgap5	Fryl
Skp1a	Vsir	Mark2	Slc15a2		Arl14ep				Gm43081		Gm9774	1700001K19Rik
Atic	Hr	Krt9	Atox1		Ppp1r2-ps3				Lemd1		Galk1	Lrfn5
Bloc1s6	Mogat1	Rundc3a	Gm43873		Cldn20				Gm2830		Dhx16	Rn7sk
Supt5	Ndufc1	2310047D07Rik	Susd1		Gm17732				Tceanc		Gm15453	Phka2
2310022A10Rik	Napg	Larp1b	Cpa6		Adcy3				Gm15946		Gm8666	Sfi1
Brd9	Uqcrb	Lad1	RP24-63H14.2		Nsrp1				4930432K21Rik		Pxdc1	Spon1
Gm13166	Fgd6	Slc12a6	Stxbp2		Gm43877				Gm8237		Chaf1a	Nr6a1
Eps8l1	R3hdm1	Dmrtc1a	Gm14412		Mrps35				Gm12778		Mettl9	Fndc1
Pwp2	Thap7	Zdhhc1	5730507A11Rik		Slc46a1				Aim2		Nckap5	Tmem86a
Zfp629	Abhd18	Pcmt1	Kcns2		Sh3d21				Snora68		RP23-207N5.2	Gm19503
Msl1	Mpv17l	Otud5	Gm6181		Ercc2				Cd247		Cpsf4	Trpm7
Cald1	Mtx3	Ublcp1	Zdhhc12		Gas2				Gm16412		Slfn9	Uqcc2
Kat8	Mkks	Fam13a	A430093F15Rik		Gm13052				Tpst1		Commd1	Kcnk3
L3hypdh	Lactb2	Decr2	Naa38		Naip5				Asxl1		Odf3b	Gm13463
Smek1	Spsb1	Pir	Gm5741		Zhx3				Gm37285		Stil	Snora28
Actr2	Gm14569	Gm7094	Gm38057		Hspb11				Adck5		Dnajb3	Gm37633
Csdc2	Tfrc	Cd63	Tmem219		Ercc6				Sbf1		Mex3d	Cysltr1
Trim33	Akap8l	Gm12300	Nt5e		Cybb				Pcdh19		9530077C05Rik	Gm38263
Zcchc3	Mkln1	Naga	Gm16124		Mrps18a				2310015A10Rik		Cacng4	Ramp2
Il4	Gm561	Sh2d6	Gm5432		Zcchc6				Tm7sf2		Klhdc2	Pck2
Rspry1	Alas1	Ghdc	Gm37673		E130102H24Rik				Lysmd3		Hira	Kirrel3
Yipf5	Tecpr2	Arpp19	Gm44164		Gm4675				Tmem123		Cep55	Fam205a1
Gm28229	Atp5d	Pbx2	Gm26823		Ndst2				Dkk2		Kif4	Ppard
Itgal	Rorb	Ivd	Tmem181c-ps		Slc1a6				Shisa8		AI506816	Slc45a1
Tox	Ell2	Aspg	Hras		Dapp1				Gm37174		Dync1li1	C130012C08Rik
Pcm1	Csgalnact1	Gm10010	Slc35a2		Pla2g2c				Pkdcc		Pea15a	Tnfsf13b
Gm16287	Fam19a5	Gm11963	Gm11766		Med12				Cdh2		Lrrc41	5930422O12Rik
Rgs2	Lrrc7	Cebpd	Gm9930		Poln				4833420G17Rik		Cnih2	Tanc1
Gm10923	Gm29460	Sypl	Gm15445		Agbl2				Ube4a		Ldoc1l	Nbas
Calm3	1500017E21Rik	Gm5523	Timm10b		Ewsr1				Mapkapk5		Gm3002	Bspry
Casp9	Actn4	Gm12017	Gm43321		Ccne1				Slc8a3		Ppp1cc	Gm28438
Mif	B230104I21Rik	Sumf2	Vstm2a		Rasl10b				Frmd7		Efnb3	Sned1
Rbm10	Zc3h12b	Gm6316	Reln		1700034I23Rik				Gm33366		Zbtb12	Chrm4
Smyd3	Dnajb4	Sebox	Pnma5		Cndp2				Gm27197		AI849053	Gm42551
Gm42778	Neu2	Zfp524	Gm26835		Spry4				Sec61a1		Tex30	Cspg4
Ddx42	Adrbk2	Pip5k1b	Impg1		Mospd2				Dok6		Gm42977	Adam8
Gm20768	Ptpn4	Gm5424	Mrps21		9330121J05Rik				Mir684-1		March9	Steap2
Gm17934	Gm1976	C230062I16Rik	Gm42613		Rassf2				Gm15776		Puf60	Tmem81
Fancg	Proca1	Tnks1bp1	Mctp2		Slc47a1				L1cam		Zfp518b	Gm38021
Ccdc68	Synpo	Plpp7	Gm14164		Kcnj5				Cubn		D030068K23Rik	Ccdc47
Foxj3	Apobr	Exph5	Ccdc142		Zfp810				Reep2		Adrm1	Gpr107
Kynu	Stat1	6330403L08Rik	Ucn		Wnk4				RP24-308M10.2		Eme1	Kdm5a
Fign	Slc25a19	Hspa1a	Pofut2		Skor1				Tmem127		Itpk1	5330406M23Rik
1810026J23Rik	Atp6v1b2	Plekha3	Gm37569		Gm11427				Prkrir		Gm8860	Rxfp1
Shc4	Ndufb6	Atg10	Nr1h4		Myo9a				Serpinb6b		Ttk	Mir7052
Srp54b	Lin7b	Bcat2	Gm12689		Tmem28				Kcp		Col4a4	Ptpn14
Zfp937	Cep85l	Tspyl1	H2-T22		Klf2				2810428I15Rik		Wdr4	Arglu1
Cd3eap	Armcx5	Mlxipl	Tmem203		Fhod1				Fmnl3		Gm15590	Ier5l
Tpd52-ps	Gm29054	Nf1	1500002F19Rik		Fbxo30				Gm16464		Dock7	Gm26645
Pigl	Ndufs2	Kif21a	2900035J10Rik		2610021A01Rik				B3galnt1		Ddx20	RP23-64D23.6
Mettl18	Kcnip4	B3gat3	Galnt11		Avil				Gm15519		Ppp2r1b	4933428G20Rik
Gm12988	Bmp2k	Rictor	Gba		Zfp445				Crb1		A730089K16Rik	Rarres2
Ccdc6	Haghl	Fbxo6	Gm11242		Gm4810				Gm7553		Mn1	Gm38157
Intu	Dbndd2	Wfdc1	BC027072		Ch25h				Kdelr2		Bok	Gm44126
Rnf20	Fbxo34	Cfap97	RP23-32A8.3		Pex13				Pou6f1		F2r	Lrig2
Rpp38	Supt6	Asic2	RP24-80O23.1		Sar1b				Setd2		Depdc1b	Map3k11
Sall1	Cycs	Hsf1	Zfos1		Gm9157				Tex14		2610042L04Rik	Gm20045
Zfp563	Wfdc18	Prss16	Gm11454		Gm11892				Wdfy2		Cenpe	Galnt1
Acbd6	Eea1	Acot3	Tm2d1		Ttc23				2810454H06Rik		Prr33	Gm43612
Rpgrip1	Etohd2	Tfe3	Hbb-bs		9330154K18Rik				Gm13563		Zc3h14	Glt8d2
Gm15720	Tbcel	Stab2	Rapgef5		Gm44417				Snx20		Vav2	Fam20b
Srek1	RP24-185P7.1	Spire1	Gm6374		Zswim1				Gng5		Gm13430	CAAA01147332.1
Gm4865	Npas2	Sdhb	RP24-344N22.4		Nlrp10				F420014N23Rik		Dcaf15	Cdh22
Gm13498	Tmem52	Churc1	8430408G22Rik		Srsf5				Pappa		Rd3	Gm43046
Gm1866	Pdk4	Acss1	Sirt7		Gm12428				Fancc		Sapcd2	Plod1
Ccdc90b	BC029214	Fam120a	Adamts20		Glb1				Heca		Hist1h1a	Gm24447
Usp27x	Txnl4b	Gm8407	Lamc1		Chrna6				Rsl1		Nif3l1	B4galnt4
Aim1l	Gm12709	Dcun1d2	Il2rg		4930577N17Rik				Colgalt1		Gm9833	Tvp23b
Ppp1r21	Agpat3	Adipor1	Fam169b		Rlim				Iglon5		Nsa2	Trp53cor1
Ppp2r1a	Neu4	Bcr	Gm14218		Slc4a1ap				Itga2b		Cdkn2aipnl	Gm37850
Clp1	Hspb6	Adm	Bhmt2		Gm27194				Myl3		Gm15501	Egfem1
Ociad1	Slc46a3	Nt5dc3	Sacs		Zdhhc21				C920021L13Rik		Nup85	Kcnk6
Star	9330151L19Rik	Lrrc75a	Gm43750		4930470P17Rik				Gm15751		Gm3362	Gm42783
Rrp7a	Tmem119	Acsf3	4930578C19Rik		Gm43507				H2-Q7		Spef1	Tshb
Yy1	Jph1	Lrp6	Lrriq1		Rbm48				Prdm11		Zmynd10	Hipk1
Gm5455	Emc2	Vma21	N6amt2		Mybl1				Tsga13		Arhgef39	Dpm3
Arhgap29	Zbtb11os1	Atp1b3	Gm26981		Tfr2				Gm15489		Pifo	Gpr88
Oca2	Pigyl	Fam98c	Rai1		Snx24				Entpd6		3300002A11Rik	Spint1
Yars2	Fzd4	Pctp	Gm44443		Aadat				Eprs		Pgpep1	B930094E09Rik
Fam181a	Abcc5	Matn2	Itgb7		Neurl3				Zfp871		Eepd1	Pigh
Nol4	Ranbp10	Gm8349	Gm8577		H2-DMa				Gm15478		2810408A11Rik	RP23-122E16.1
Chmp2a	Gm5069	Nfs1	RP24-120F8.1		Asap2				Lmx1a		Gm15773	Mcam
9130023H24Rik	Zscan26	Lin37	Zfp799		Cdk10				Ocrl		Vars	Gm26642
Prss41	Gm43455	Gm6428	Tnfrsf19		Carf				Ptcd1		Carhsp1	Psen2
Fgf11	Gnptg	Ppcdc	Ufl1		Ccdc12				1700008J07Rik		1700028P14Rik	Lcor
Cirh1a	3830406C13Rik	Ifi35	Gm42469		Cep162				H2-Ab1		Sgol2a	Kcnj2
Pmpcb	Gm5522	1810034E14Rik	Slc25a5-ps		Aebp2				Gm12643		Prelid1	Mfsd10
Txndc17	Idua	Rbfox1	Sema3g		RP23-343H23.2				Dcun1d3		Msh6	Ptprm
Phtf1os	Icam5	Fkbp1a	Gm38251		Ski				Tmem2		Prkx	Card6
Spata2	Dnajc6	Kif16b	Moxd1		C78197				Gm12816		Shcbp1	Pam16
Gpn3	Cbr4	5930430L01Rik	Shprh		Scrn2				Got2-ps1		Gm10704	Htr2c
Ccdc121	Myo6	Spink8	Igkc		Gm38228				Cant1		Capsl	Gm38048
Gm20457	Zfp367	Mfn2	Gm29811		Strbp				Med23		Ehmt2	Mbd6
Vps16	Gfap	Abi3	Cntnap5c		Tbx2				Guf1		Gle1	Ccpg1
Col6a5	Klhl15	Sgsh	Skiv2l		Gm9748				Gnptab		Iqcg	Gm42497
Gm7308	Gm20636	B3gnt2	Gm43165		Gm6583				Nbea		Nuf2	Lpcat2
Glod5	Calm1	C1galt1c1	Gm43376		Mzt2				1700064M15Rik		Poc1b	Gm37776
Cyb561d2	Rabggtb	Crebzf	Bace2		Gm26590				Fat4		Trim59	mt-Rnr2
Dmbt1	Sept7	Ccdc64	Gm43088		Gm16141				Snora57		Usp42	Kcnk9
Nudt16l1	Ncoa7	Ech1	Gm26846		Gm10766				Gm15998		D11Wsu47e	Tmem132e
Pin4	Stard5	Smad3	Gm42913		Nup210l				Gpc2		Trim13	Pomgnt1
Katna1	Calr3	Spred1	Map3k8		Adgrf4				Gm10647		Gm9836	Irf7
Adat3	Spaca6	Gcc2	Myo3b		Fam227a				Flna		Zfp358	Itga3
Arntl	BC055402	Slc12a4	RP24-445D7.2		Dtnbp1				Gm9238		Zc3hav1l	2510016D11Rik
Fbxo17	Fjx1	Sh3glb2	Ccdc53		Mtmr11				Tro		Zfp57	Gm26529
Mpst	Bcas1os2	Gm8756	RP23-78N8.5		Vps8				Dalrd3		Mcidas	Ankle2
Wnk3	Sult1a1	Pmm2	Pcdhac2		Fam229a				Gpx7		Dnajb13	Tshz2
Trit1	Asphd1	Grem2	Pradc1		Ccdc108				Rbm5		Cbfb	Esyt2
Gm44429	Gas2l1	Gm10291	Rbp1		Dgat1				Tekt4		Cdca7l	Rapgef6
Gm13561	Eif4a2	Strn3	Pecam1		Gm12258				Tmem147os		Nsmce4a	Atp10d
Rchy1	Usp32	Gm5106	Srrm4os		Tdrd7				Gm6473		Tctex1d2	Gtf2i
Rgn	Emc3	Fgf14	Pla2r1		Egfr				2900093K20Rik		Arpc2	Gm42447
Ccdc137	Gm16439	Tsnax	Mss51		Gpr63				Cdhr2		Gm10138	Ifitm7
Ccdc160	Arap2	Ceacam-ps1	A230004M16Rik		Gm38162				Cdk7		1700016K19Rik	Paqr5
9330158H04Rik	Dnajc28	Ggt1	Gm42771		Gm5860				Otx2		Kif15	Brsk2
Dguok	AI837181	Cbln2	Klk6		Prkcq				Oas2		Map2k2	Sorcs1
Haus2	Stxbp3-ps	Sds	Gm38190		Gm12168				Gm44089		Klf7	RP23-328F4.2
Myo1g	Taf13	Cmtr1	Col24a1		Ninj1				2700012I20Rik		Gm5218	Pla2g15
6720489N17Rik	Acsf2	Gm11557	Strc		Bmf				Tmem194		Rtkn2	Atp13a3
Ropn1l	Ndufv2	Asb13	Gm15997		Gm43810				Dhx40		D030028A08Rik	Thbs2
Gm31532	Snhg12	Cntn1	Pcdhb12		Fsbp				Ssr4		Rxrg	A230107N01Rik
Clint1	Suclg2	Tns2	Esrrb		Ifrd2				Rce1		Zfp511	Gm10829
Tatdn1	9330159M07Rik	Pip4k2a	Gm13077		Ikzf3				Csnk1g3		Usp3	Lclat1
Gm21988	Jakmip3	Enah	Mcm3ap		1810011H11Rik				Nol10		Tcp11	Cd99l2
Gm12799	Spata3	Gm7293	Exosc5		Ube2e1				Zscan25		Gm44013	Slc4a2
Eif2a	Acox1	Gm10699	Tmem82		Gm8850				Piga		Stox2	Ern1
Zfp868	Atp5h	Epn2	Gm9968		Abca9				Gm12094		Srgap1	6330418K02Rik
Gm12430	Gm13131	Hsbp1l1	Cd320		Fgl1				Col5a3		Trabd	Wnt2
Gm15235	Tmem202	Ccdc18	Gm38286		Gm42589				Ushbp1		Rasa1	Gm5751
Rasa4	Glis3	Scp2	Gm37530		Usp11				Sbk3		Ankle1	Dnajc25
Gemin2	Dbil5	Myl2	Gm37183		Mapk12				Cfap44		Mycl	Tmem88
Gm15559	Gm26782	Pikfyve	Lgr5		Lhfpl3				Zfp729a		Nyap1	Mgat1
Gm7478	Sirt2	BC003331	Gm37953		Pax7				Cidec		Gm3500	Npy
Cul3	Fgfr1op2	Dnajb2	Gm29417		2610044O15Rik8				Lrrtm1		Rcbtb2	Ephb3
Rara	Mthfs	Tpbgl	Chrnb2		Ccdc64b				1110008F13Rik		Fam162b	Tmem115
Carkd	Sphkap	Zc3h12a	Lepr		Sgcg				Cep192		Maz	Cd68
Ribc1	Rasl11b	Pacrg	Rab3gap2		Gm10384				Eif2ak4		Tmem108	Col4a2
Traf3ip1	Zswim7	Spty2d1	Pnpla6		Abcb11				Gm7467		Timeless	Gm20681
Tnxb	Tdgf1	Aqp2	Ltn1		Gm16083				Tmem37		Gm3095	Greb1l
Zfp317	Diaph2	Gnl1	1110032A03Rik		Ppp1r26				Gm11598		Ralgapa2	Gm42984
Gm15785	Gm10642	Yap1	Gm43221		Pabpn1				Lrrn3		Fam136a	Gm12929
Gli1	Nphp3	Tnfrsf10b	Gm26749		Gm17690				Ptk2		Parpbp	Hspa13
Gc	Fahd2a	Rnf44	Nostrin		Nfam1				B230208H11Rik		Fam107b	Ncstn
Zfp131	Slc25a37	Gm16339	Chchd5		Gm6548				Il1r2		Tspan18	Tulp3
Zfp780b	Atp5s	Cox4i2	Hbb-bt		Nipbl				RP23-207N5.4		Jmjd6	Cnih4
Ftsj3	Kcnn3	Cpne5	Fxyd5		Ubr5				Ice1		Kif23	1700093K21Rik
Twistnb	Stard6	Fundc1	Gm42672		Jak3				Phip		Rpl5-ps2	Abca4
Gm4925	Atg13	Sla2	Huwe1		Gm14015				Th		Pkmyt1	Pnpla1
Gm17501	Mir6390	Zfp36l1	Ndufv3		Ccs				Fam71e1		Fsip1	Gm4707
Gm13864	RP23-223O9.2	Ldb3	Gm43887		Apol7b				Rpl31-ps10		Rpl17-ps4	Gm42490
Gm5256	Prss22	Mon2	Zfyve16		Mmrn1				Bmpr1a		Dcaf4	Net1
Dtd2	Stambpl1	C330007P06Rik	Gm21093		Pigm				Ttc9b		Ccnf	Gm37101
Zfp628	Lrrc58	2010007H06Rik	Cep350		Ddit4				1110032F04Rik		Trnau1ap	Abhd2
Txnrd2	Vamp4	Nosip	1500011B03Rik		Aimp1				Ubxn6		Hist1h2aj	Mxra7
Kcnq4	Fam171b	Ppt2	Gm43727		Mpp4				Gm38329		Gpx3	Gm37551
1700123M08Rik	Cryz	Pigg	Gm43896		Ppp1r13b				Ggh		Faap20	Alg3
Mettl15	Whamm	Atxn1	Gak		Gpt2				Zbtb39		Chek1	Kcnh2
Naif1	RP23-391I5.5	Aldh9a1	RP23-178C20.2		Ttc22				Slc37a3		Msn	Grhl2
Gm2885	Cela1	Prkce	Gm4285		Stra6l				Pcdha6		Agap1	Fcrls
Gm13884	2900005J15Rik	Slc22a8	Tek		Ift122				Shcbp1l		Fblim1	Rps2-ps9
RP23-353F16.3	Gm12107	Zcchc24	Gm10862		Myo9b				Xpo4		C77370	Jagn1
Fosl2	Eogt	Ntng1	2810404M03Rik		Bpifb5				Spcs2-ps		Gnb1	Gm29340
Rdh10	Pygb	Kif1c	Zdhhc4		Tmem30c				Gm16425		Cdkn1c	Lamc2
Cdk5rap1	Btbd3	Tmem185b	Med12l		Wbscr27				Pds5a		4930579G24Rik	Art3
9330104G04Rik	Elovl5	Napepld	Gm12027		Gm16618				Hecw1		Ap3s2	RP24-119K15.2
Dhdds	Ppp1r2	Cntnap5a	D430018E03Rik		Lao1				Bad		Nsl1	Chrnb3
Gm37858	Sptbn2	Gm15912	Gm5415		1700025F24Rik				Gpr139		Gm2237	Glra1
Cyp19a1	Gm43003	Dab2ip	Gm16243		Trmt12				Tmed1		Npas1	Igf2r
1500002C15Rik	4732414G09Rik	E330009J07Rik	Gm37452		Xpc				Cr1l		Mgea5	Emb
Alb	Ppp1r9a	Gm14111	Mical3		Zfp958				Pqlc1		Rps23-ps1	Gm38393
Arsi	RP23-407N2.2	Qk	Adamts15		Perp				Crygn		Gm9260	Git1
Dsc3	Dkkl1	Gm10327	9330160F10Rik		Zbtb1				Hacd4		Limd2	Eif2ak3
Adat2	Gm26881	Gm43667	Cln6		Tor1b				Gm12751		Drg1	Tmem208
Arl1	Akap6	Gm6185	Gm19667		Gm17477				Gm9922		Gm14494	Gm37298
Il25	Gm27151	Lyzl4	Ace2		Dctn3				Gm16049		Cdc45	Chrm2
Slc10a7	Mrpl4	Gm26880	F11r		Smg5				Gm19744		Ptbp1	Chrna4
B9d1os	Mrps34	Gm13112	Gm20379		Pgap2				Tmem209		Naa35	Gm38083
Gm17045	Zfp438	Frmd6	Gm43714		Gm37314				Ndst1		Gm9916	Slc27a2
	Oxr1	Cxcl5	Fam188b2-ps		Gpc4				Pcdha2		Gm3488	Gxylt1
	B3galt2	Vmn2r85	Gm12338		Gm28988				Ptprcap		Gm3252	Gm43679
	Klhl2	Gm15721	D930016D06Rik		Gm28373				Ccdc38		Rpl10-ps3	Scaf1
	Vwa5a	1810041L15Rik	Gm42702		Tmem30b				Apcdd1		Nup93	Usp24
	Lyrm5	Hdac8	A430110L20Rik		Fam187b				Mblac1		Gucy1b2	Gm42549
	Ypel3	Gcat	8030462N17Rik		Dis3l				9430062P05Rik		Fbxo22	Gm29093
	Fech	Dalir	Gm12289		Rttn				Snap23		Slc43a1	E330034L11Rik
	Vipr1	Pisd	1700007L15Rik		Gbp4				Vpreb1		Crlf1	Wdr17
	Tfip11	Trip10	Tmem255b		Gm7008				Junos		Zfp428	Clptm1l
	Cisd1	Fgfrl1	Gemin7		Taf10				Ehf		Med25	Dscaml1
	Gadd45a	Cd59b	Ndufa7		Col28a1				Gm16740		Dach2	Qsox1
	Gm9962	Cldn24	Clcn1		Gm13147				4930547M16Rik		Nme6	Gm28693
	RP23-181P23.1	Rasd1	Ankrd53		Zbtb42				Ubl5		Ska2	Spcs3
	B230216N24Rik	Tspo	RP24-281E22.3		Fscn2				Gm12482		Psme2	Pcnxl3
	Gm16089	Zfp800	Sult6b1		Gm26610				Cdan1		Depdc1a	Heg1
	Ndufa4	Irs3	Gm11413		Pdlim3				Mia		Wrap73	Gm37063
	Siglech	Zxdb	4932442E05Rik		Bag5				Cul4b		Macrod2	Ubxn8
	Eya1	Slc35e2	Tmigd3		Gm4926				Mfsd5		Tgif2-ps2	Gm37107
	C230037L18Rik	Edf1	RP23-307M23.1		Fam45a				Cdk5rap2		Dnaaf1	2610011E03Rik
	Npas4	Gm15627	Mydgf		Zbtb22				Gm14567		Ccdc60	Plxnd1
	Gpld1	Gm16291	Gm38309		Gm7393				Hspa9		Gm5513	Gm38142
	Trim29	Mmel1	2310043M15Rik		Ipmk				Ltb4r1		E2f8	Pigb
	Akt2-ps	Mettl5os	RP24-100O13.2		Gm26891				Nrip1		Gm26592	Pvrl1
	Gm14420	Asxl2	Etaa1os		AI607873				Gm44236		Rrm1	Ankhd1
	1810013L24Rik	Gjd3	Kif13b		Epn3				Gm6665		Tpx2	Gm16041
	Stk38l	Mroh7	Gm36995		Amot				Gm44081		Parp11	Pla1a
	Sftpc	Otop2	Gm12808		Slc22a12				Gm17251		Kdm4a	Wnk2
	Wwc2	Abi3bp	Gm37132		Aqp1				E130114P18Rik		Fubp1	Slc29a2
	Actn1	Arhgef10	Ptger4		Pantr1				Entpd1		Vangl2	Pde6g
	Kifc3	Glt1d1	Tmc4		1810055G02Rik				Gabrq		Zkscan17	Zfp280b
	Tmie	A830031A19Rik	A730011C13Rik		Kmo				Pds5b		Apaf1	Bfar
	Trpm2	Rnf144b	Mtor		Gxylt2				Gcg		Fam47e	Gm13015
	Bcl6	Hmox1	Btn2a2		Ccl9				Sec16b		Ptger1	Gm38116
	Map6d1	Serpina3n	Gm42768		Gm37201				Sntg2		Dscc1	Htr2a
	Tstd3	Dnajc21	A230065N10Rik		Dcc				Phf8		Gm8885	Naaladl2
	Slc25a4	Ccdc142os	Flt3l		Gm8696				2410022M11Rik		Sar1a	Nuak1
	Pgam1-ps2	Cd151	Arhgap23		Gm15927				Pcdha1		Noc2l	Rn7s1
	Akr1c18	Gm14866	Gm37893		Ppl				Fam174b		Wdr31	Scamp1
	Snapc5	Prkar1b	RP23-344G21.5		Rgs12				Clec7a		Gm9083	Elk1
	Htr5a	Fam76a	Aasdh		Fam120c				Pik3r3		Dnali1	Dnah1
	Dusp6	Cstb	Gm43588		Zfp1				RP24-457L7.3		Bid	Edem2
	1110020A21Rik	Efemp1	Adgrg6		Cep97				1700123O21Rik		Nynrin	Gm38375
	Gabrg1	Gm4929	Pou5f2		Lax1				Gm3807		Myl9	Rnf207
	Gdf11	Sap18	Crhr2		Gm20707				Gm15502		Mcm4	2900064F13Rik
	BC048546	Fermt1	Gm43210		Gm28050				Wdr35		Gm29543	Ryr1
	Mrpl51	Oxsm	Gm7493		Taok2				Gm16712		Get4	Ubn2
	Gm10629	Usp25	Gm28929		Gm26526				BC039771		Tcf12	Ptprv
	Anxa7	Cbfa2t3	Gm16152		Nt5c2				Gm43555		Bach1	Ep300
	Uqcrc1	Zfp467	Gm43860		Taf8				Tgs1		Gm3317	Gm5575
	Fggy	Gnpda2	Nipa2		Lta				Armcx4		Kif20a	Gm38342
	Pold4	Galnt9	Gm37906		Stat3				Rnase4		Ino80e	Nr6a1os
	Ecsit	Hrasls	Phpt1		Xbp1				RP23-354H24.9		Exosc2	AI504432
	Cdr1	Tmco5	Zfp654		Fcgr3				Depdc5		Proser3	AI317395
	Sptssb	Srrm3	RP24-102H24.1		Cdh8				Vsx2		Eef1d	Gm6556
	Msmo1	Phlda1	Adam10		Mob1b				Alx3		Abce1	Hist1h2ba
	Magi2	Rad23a	Gm43146		Gng7				Kiz		6820408C15Rik	Supt4a
	Gk	Gm11185	Ndufa1		Gm10658				Gm13410		Tox3	Gm17552
	Tspan12	Foxk1	Gm15397		Atl3				Copg2		Meis2	Notch2
	BC030336	Kremen2	Gm37607		Gm43509				Pnmt		Elp2	Gm43648
	Mir132	B130046B21Rik	Bmp5		Foxa2				Lyve1		Cbx1	Slc38a11
	Gm12655	Atmin	Gm9920		Slc16a7				4930578G10Rik		Pcif1	Sez6
	Dazl	Ap5z1	Gm17201		Oprm1				Cand1		Kif18a	Mga
	Rmst	Selk	Armt1		Gm10356				March11		Atcay	Fhdc1
	2410080I02Rik	Mkl1	Sbsn		Ccnk				Ercc5		Noc4l	RP23-385F8.3
	Insig2	Epor	Gm11769		Tead1				Gm340		Aard	Trpm3
	Rpusd3	Mettl7a2	Gm43792		Arhgef6				Elovl4		Tctex1d1	B230208B08Rik
	Snx5	Pnrc1	Egflam		9830147E19Rik				Top3a		9030624J02Rik	Gm26691
	Slc43a2	Gm2308	Gm43000		Dennd1c				Ptpn18		Dlx1as	Slc26a11
	Gm11702	4933427G23Rik	Ccdc84		RP23-338G5.1				Gm16835		Sap30	Pigo
	Hnmt	Ikzf2	CT868723.1		Pappa2				Slco1a5		Psma5	Ptgfrn
	Rdh5	Ncoa2	Gm38029		Fam193a				Otud4		Gm5525	Podxl
	Gm9945	Rab11fip2	Jag2		RP23-81F19.2				Ptn		Olig1	Spen
	Ndufa3	Acadvl	Gm15083		Brsk1				Pcdha12		Ubxn10	F12
	Hace1	Zfp36	Zfp874b		Myh11				Ebf3		Tssc4	Tmed3
	Tril	Iqsec1	Gm43256		Phldb2				Pmel		Hist1h3b	E430021H15Rik
	Slc14a1	Sspn	Gm37304		4933427D14Rik				Tmem71		Dvl3	Slc25a28
	D330050G23Rik	1700007F19Rik	Cda		Zfp366				Stk35		Triobp	Casd1
	Ctnnal1	Gp2	C330021F23Rik		Plekhs1				Sytl3		Gm44180	Eml3
	Asah1	Amt	Gm37592		RP24-136L4.5				Anxa9		Gm10320	Sc5d
	Gm8707	Gm26703	Gm19774		Gm8894				Zmynd15		Ube2s	Plin4
	Grifin	Coa3	Actl10		1300017J02Rik				Pprc1		Psmd5	Cers4
	Rftn2	Snx9	Bola2		Wbp2nl				Fbxo18		Mllt1	Lrrc39
	Acad8	Otud7a	Fuca1		Rnf213				Psg16		Epb41	Kcnd1
	Mapk1	Rpl29-ps2	Znhit2		Polq				Kirrel		Ncapg	Mamstr
	Nov	Plk5	Tmem60		Tsen54				Igf2		Cdk9	Ing5
	Scd1	Sdr39u1	Sln		Gm15577				Cd109		Rln1	A430010J10Rik
	Gm12043	Scpep1	1110037F02Rik		Ppp4r2				Gm13391		Lgals3	Ighd
	Cln5	Smg7	Oxtr		Fam173b				Tcf21		Gm13491	RP23-64D23.5
	Usp45	Ifit1	Timm13		Gm29394				Zfp160		Rps3a2	Zdhhc18
	Nadk2	Hmcn2	Gm42588		Tyw1				Cyp4f37		Gm19345	Gm32444
	Tatdn3	Hipk2	Gm44441		Ralgds				4930404I05Rik		Psmd8	Slc30a4
	Cyp7b1	Eif4e3	Lrpprc		Mina				2810039B14Rik		Dhps	St6galnac2
	Prdx1	Use1	Gm43692		Dcp1b				Manbal		Gabpb1	A230059L01Rik
	Tesk2	Rrm2b	Ost4		Alox12e				Musk		Gm3164	Itgb5
	Hspb2	Gm36388	Galnt7		Gm10109				Atxn2l		Obsl1	Mtag2
	Spats1	4932438H23Rik	Hrh2		Trmt11				1700030C12Rik		Erich2	Rprd2
	1810014B01Rik	Umad1	Pcgf1		AU041133				Col1a2		Gm17366	Gm37396
	Mrps12	Igfn1	Opn1sw		Gm6158				Gm15784		Efna2	Sidt2
	Plcb4	Erich3	Cnnm4		Sars2				Arhgap8		Gtf2h3	Gm43294
	Cmbl	Fam69c	Slc35c1		Ttll5				A830035A12Rik		Gdap1l1	A330058E17Rik
	Nfe2l2	Tle6	Gm37233		Gm13082				Flywch2		Eif4g2	1810024B03Rik
	Slmo1	Itga4	Dnlz		Gm12691				Rhbdf2		Hnrnpa0	Msi1
	Foxo1	Dclre1c	Gm37250		Dnase1l2				Zbtb33		Gpr137b-ps	D630045J12Rik
	B4gat1	Sall2	Mill2		Bak1				Entpd7		Gm43965	Gm15477
	Pde7b	Tcf7l2	Slamf9		Map3k15				Sik2		Trim46	Ryk
	Fam229b	Cep170b	Abca1		Tmem40				Rad9b		Sumo3	Ube2q2
	Slc35a5	Gm10334	Gm26792		Kcna5				Gm18284		Hdgfrp3	Atg2a
	Slc25a29	Smpdl3b	Dock9		Gm36638				Zbtb40		Rbm15b	Ptpn23
	Tmtc1	Pink1	RP24-225H21.4		Dcdc2a				Ect2l		Prkab1	Gm42888
	Dennd4a	Nxf7	Dnah10		Mrvi1				Mdh1b		Gm11110	Unc5d
	Brinp3	Gm43949	Gm37181		1700097M23Rik				Abca6		Zfand4	Grik4
	Prss45	Mrpl24	Gm43076		Hba-a2				Dnah12		Rnf38	Glcci1
	Gm14326	Utp14b	Immt		Ankrd31				Smo		Cbx2	Itfg1
	Brdt	Hsp25-ps1	Gm43371		Gm4208				Kdf1		Chtf18	Gm26836
	Gm16958	Frmd8	Adam4		2610037D02Rik				Lcp1		Dnaaf2	Mfsd11
	Rgl3	Arhgef18	Plxdc2		Xab2				RP24-63G4.14		Dcps	Vstm2l
	2310061I04Rik	Slc7a2	Ppp2r2cos		Selo				Tspan4		Gm2348	Crebbp
	Tigd2	D7Ertd443e	Ndst3		Kcnh6				Epha8		Phf19	RP24-236C17.2
	Cpped1	Gstt1	Shisa3		4933417D19Rik				Mks1		Gm16702	Drd2
	Uqcrh	Abl2	AA465934		Eno3				RP23-44I18.1		Efnb2	Gm26732
	Fam205c	Wdr45	A430106G13Rik		Nupl2				Slc35g1		Nup88	Epn1
	Otud3	Lama3	Gm16075		Iars2				Pcdhb18		Gm2897	Mpl
	Ift20	Gcnt4	Gulo		A430105J06Rik				A330035P11Rik		Mki67	Ctdsp2
	Matn4	Inmt	C3ar1		D430040D24Rik				2810474O19Rik		Vac14	Itm2a
	Impa1	Fmod	Rsph10b		Lmo4				Nme5		Exo1	Rnf157
	Fgf12	4430402I18Rik	2310009B15Rik		E330034G19Rik				Golim4		Gm8050	C1qc
	Ldlrad4	Cxx1a	Xirp2		Lhfpl5				Slc40a1		Ppp1ca	Dtnb
	Slc6a7	Gm43270	Acvr2a		Tmem35				A930002H24Rik		Mgarp	Lrtm1
	Cyfip1	Atg7	Kdm4dl		Gm14685				Drap1		Psma6	Taf7l
	Atp5k	Tmem63a	Gm43331		2310065F04Rik				Gtf2ird2		Acd	Gm15694
	Cox6c	Sox2	Il1rl2		Pdxdc1				Gm9869		Pacs1	Agpat4
	Zfr2	Pdp1	Cep126		Cdkn2aip				Afg3l2		Gm7973	Slc19a1
	4932441J04Rik	Zfp36l2	Gm15892		Slc28a3				Gm5117		Eif1ad	Gm14845
	Fbxo9	Nnt	Hmcn1		Sept1				Gm6085		Usp21	Gm27243
	Vps13c	Chic1	Elovl2		Ttpal				RP24-443G20.1		D430019H16Rik	Slc18a1
	R3hdm2	Tnfrsf25	Xkr4		Gm44260				Gm20305		Eftud2	Gm43437
	Rcn2	Gm12592	Gm42875		Mcts2				Slc26a5		Cav1	Rab11fip3
	Tac2	Meioc	Gm26833		Gm28055				Ttc41		Disc1	Sp100
	Sntg1	Serpinb1a	Slamf1		Tfpi				Sprtn		Vit	mt-Nd4l
	Gas7	Mansc1	Ndnf		1110002L01Rik				Adat1		Bop1	Gm37861
	Csad	Polr2l	Kcnj8		Gm29488				Gm43592		Snrpb	Slc29a3
	Sptb	Yod1	Clcf1		Hps4				Nxph3		Fam183b	Gm43789
	Tmem159	Fuk	Gm14421		Gbf1				Arf4os		Chst7	Grik3
	Ppp2r5a	Arhgef11	Alas2		E030026E10Rik				Gm26877		Ddx19a	H2-T23
	Slc30a9	Actr8	Cct8l1		6330408A02Rik				Gchfr		Gm43110	Cpm
	Tcta	Sertad2	Gm16299		Slfn10-ps				Gm11224		Xrcc2	Gm12002
	Lgals8	Rgp1	Col12a1		Prdm12				Gm11736		Gm14853	Tshz3
	6030443J06Rik	Ubc	Chchd7		Lama4				Sirt1		Frmd4b	Pcolce2
	Usf3	Kctd2	Gm26549		N4bp2l1				Hcrt		Dyrk3	5430427O19Rik
	Commd6	Sema7a	Commd4		Cnot6l				Pdk1		Cenpw	Syde1
	Kcnt2	Lrrc6	4930448N21Rik		2310035C23Rik				AI661453		Rpl28	Nron
	Hk1	Dusp23	Gm43526		Mesdc2				Gzmm		Map3k7	Cacna1h
	Dpy19l3	RP23-402A4.1	Mfsd3		Mall				Mxra8		Gm9987	Clcc1
	Gm17354	B230319C09Rik	Gm43421		Gm29650				Amigo3		Gm37416	Zfp235
	Gmpr	Runx2	Cyb5r2		Gtsf1l				Scyl2		D10Wsu102e	5830444F18Rik
	Cfap74	Ubn1	Map3k13		Gm5127				Wif1		Mthfd2	Lrrn1
	2010107E04Rik	Irgm2	Eva1b		Zfp503				Cd55		Rnd3	Gm42841
	Ensa	2210016L21Rik	Gm17399		Gm4853				Pcnxl4		Ipo4	Pcdhb7
	Scel	Ptgs2	Dcaf5		1700037C18Rik				Vsx1		Pafah1b2	Erf
	Reck	C630004L07Rik	Gm43071		Gstm6				Manf		Gm14277	Laptm5
	Mmd2	Nckap1	RP23-145H5.2		Trim45				Zfp791		Gm9434	Gm14740
	Cpeb2	Dhodh	Ccl12		A930032L01Rik				Gm43797		Prune	Gm26538
	Mrpl36	Mpdz	Gm26788		Efcab7				Gm5356		Zfp60	Gm43844
	Stxbp5	Gm43622	B230307C23Rik		Spata45				Cdk3-ps		Lrrc71	Pigs
	Fxyd7	Batf2	Edem3		Klhl11				Hpgd		Rbbp4	Htr4
	Lonrf3	Creb3	Egfl8		Sh3tc1				Vwce		Cep78	Gm17068
	Tmem229a	Trerf1	Dcdc2b		Pnpt1				Fgf3		RP24-226N16.1	RP23-328F4.3
	Cdadc1	Amer2	Adam32		Gm38399				Gm12676		Gga2	Gm37795
	Gstz1	Ltbp1	Gm43511		Arhgef40				1700030C10Rik		Gm8281	Syngr2
	Uggt2	Dtx3	Sec23ip		Gm16758				Marveld3		Trappc4	Gm36944
	Ppfia3	Rabep1	Azin2		Zfp518a				Mir17hg		Eif3e	Rn7s2
	Apoo	Tpra1	Hrk		Tbl1xr1				Dcn		Gm16499	Cyp4f17
	Snx33	Sord	Tmem136		Sp1				Speer4a		Rpgr	Scrt1
	9530062K07Rik	Klhdc8b	Ubr4		Hpse				Cenpb		Ift43	Manea
	F730043M19Rik	Ncor1	Myh10		Kri1				Agpat9		Gm3837	Gm26558
	Otud1	Gm2445	Minpp1		Tram2				2210404O09Rik		Tigd5	Klhl17
	Zfc3h1	Gcnt2	Gm42466		Pcdha11				Scin		Adamts18	Morc2b
	Gnb5	Ccdc91	Gm37524		Gm7984				Ap5b1		Ccng2	Il1b
	Mlh3	Gm7507	Gm38381		RP23-205F19.4				Atp8b5		Casp6	Lrp12
	Fnip1	Ntn5	Gm42968		Armc5				RP23-17C12.3		Jak2	Eqtn
	Vrk3	Zfp839	Gm37720		Ddx3y				Car13		Rab40c	Pcdhgb1
	Vps37a	Dclk3	Gm38359		Gm27029				C230096K16Rik		Hnrnpul1	Stra6
	Ddhd1	Tbc1d22a	Gm37077		Pex2				C1qtnf3		Nae1	Esyt1
	Ndufb4	Gm26935	Gm18822		Rnpep				Gm42858		Gm6758	Gm19409
	Tha1	Hes1	Ift88		Zbtb26				Adgre1		Rsph9	Ifitm3
	1110019D14Rik	Cxcl10	Gm42721		Coq7				Lmntd1		Dcaf13	Tmtc2
	Gm15991	Gm15764	Btbd8		Tekt3				Gm12356		Gm11826	Acrbp
	Sh3gl2	Lpxn	Hadha		Trav15n-1				1700104B16Rik		Mns1	Sema3c
	Fastk	Plekha4	Gm43948		Megf11				Hepacam2		Ppip5k2	Gm42448
	Osgepl1	Mroh5	Kcne4		Cyp26a1				Zp1		Cdc26	RP24-344N22.3
	Ptchd4	Nagpa	1700084E18Rik		Gm10544				Raet1d		Gpr21	Nrros
	Pja2	Grm2	Gm15651		Gm11696				Gm37562		Wdr74	Phf2os1
	Cav2	Pcdhb14	Gm13523		Tead3				Gm9105		Gm16372	Gm37537
	Apba3	Hykk	4933400F21Rik		Gm44421				Tgm2		Mfng	Ganab
	B230217O12Rik	Tor3a	Tmem192		Zfp677				Gm37308		Hist3h2bb-ps	Gm26724
	Peak1	Nsun4	Gm37621		Zfp72				Dnajc5b		Nedd8	Smim19
	Hexim1	Foxo6os	Trip12		Gm4924				5430427N15Rik		Fbxo16	Fbxl22
	Upp1	Gm16894	Baz2b		Gm13416				BC037032		Eri1	Slc39a9
	Mrps25	Man2b2	Gm16638		Xlr4b				Shox2		Gtf3c5	En2
	Slc35f6	Lmcd1	Gm42856		Ipo8				Gm12829		Ddx21	Atp5l-ps2
	Ccdc152	Zfp688	Smg1		Ston2				Mzb1		Litaf	Ogfod3
	1110018N20Rik	Erap1	Zfp318		Ppa2				Polr2k		Tmem120a	Ano8
	2810468N07Rik	Gigyf2	Mfsd8		Med14				Btnl9		Gm9791	Ptms
	Rabepk	Hist2h2bb	Dennd6a		9430034N14Rik				Gm30074		Gm9826	Gm26811
	Gm14399	Rbbp9	Gm37138		Gm38187				Gm17084		Gm3383	A930016O22Rik
	Spop	Psmb8	Gm26513		Ccl6				Gm5464		B230119M05Rik	Gm42918
	A930003O13Rik	Klhl21	Tm6sf2		Zfp346				BC051142		RP24-490A22.9	RP23-335G1.1
	Gm10250	Amd1	Cdc14a		Nova1				Gm13151		Pidd1	Prrg2
	Sucla2	Zbtb8os	Erdr1		Dll4						Kctd10	Olfm2
	Ttc14	Vtn	Gm44437		Gm6223						Zswim4	Hid1
	0610009L18Rik	Ppp1r12c	Tnmd		Prox1os						Gm8206	Gm3828
	Fsd2	Ccnd3	Gm42671		Hmgb4						Ppie	Gm43857
	Itga7	Mtg2	Smim6		Xlr3b						Smim24	Vstm2b
	2810455O05Rik	Pcgf5	Gm16008		5330411J11Rik						Dbn1	Gm26826
	Adamts13	1700048F04Rik	2810428J06Rik		Cd83						Dgcr8	Gm13904
	Lamtor3	Ccer2	Dennd1b		Klhl9						Asf1a	Ano2
	2410015M20Rik	Pigu	RP23-390N24.9		Reep6						Rpl15-ps3	Wdfy3
	Gm27004	Slc13a4	Lmln		Gm26536						Kcnk10	B930082K07Rik
	Ankrd34b	Ino80d	Pisd-ps1		Ppp1r2-ps6						Bub3	Gm10855
	Rhog	Atxn7	4933423P22Rik		Rnf182						Gm1661	Gm37051
	Sirt4	Gm20056	Sema4f		Dcaf11						Sh3bp4	Zfp691
	A830008E24Rik	Mlycd	Slco4c1		Gm29571						Gm12666	Ankub1
	Apoo-ps	Pwwp2b	Gm26601		R3hcc1l						5730508B09Rik	mt-Atp8
	Gm43823	4933431K23Rik	Scara5		Gm37067						Gm13121	Tsc1
	Gm4221	Slc4a3	Gm43707		Med9os						Zbtb8a	Clk4
	Gm37593	Gm37277	A930019D19Rik		Gm15443						Tmtc4	Atg16l1
	Arl8b	9330171B17Rik	2700078F05Rik		Car15						Gm18584	D930048G16Rik
	Inpp5j	Slc35b4	Slc35a3		Slc24a5						Igsf9	Gm37979
	Ctxn3	Gm26673	Ppp1r1c		Fam89a						Cyp39a1	Zdhhc15
	Rab27b	Gm37111	1110006O24Rik		1700022N22Rik						Rbm4	9130019P16Rik
	Ids	Dock1	Tbxa2r		Atad2						Igf2bp2	Tnfaip6
	Icmt	Hfe	Gm43874		Golga5						Anapc1	Flrt2
	Msrb1	Sipa1l3	1810063I02Rik		Gm37911						Gm11979	Gm37781
	Trp53bp2	Map3k4	Ints1		Gm11788						Ppp2r5d	Nup214
	Hbegf	Gm8864	Slco3a1		Serpinb1b						Gm5121	Gm43012
	Gm26808	Hlcs	RP23-75I5.1		Cntn6						Hist1h3e	Gm37109
	Gm14322	Cchcr1	Misp		Pcdhga3						Snn	Gm26910
	Slc13a5	Tubgcp4	A230108P19Rik		Notum						Sall3	Chad
	Rspo1	Clic5	Gm37666		Ccdc169						Dtx2	Gm15564
	Golga2	Hgsnat	C2cd5		Akr1c14						Slco5a1	Wdr44
	Pstpip1	Gm5507	Gm16907		Nmb						Tfap2d	Qsox2
	Mbd2	Hspb1	Grxcr2		C530025M09Rik						Tmem167	Pthlh
	Narfl	Tsr2	Arhgap21		Gm42986						Gucy1a3	Gm8995
	Clcn7	AW209491	Tymp		Gm21182						Mastl	Brinp2
	8030453O22Rik	Gm26974	Polrmt		Scai						Tubgcp2	Cnih1
	Gm20522	Gm10566	Helq		Gm10676						Gm9386	Gm19461
	Gm37503	Rab14	Gm21992		Gpr35						Rpl21	Polr2a
	Tcp11l2	Tcea2	Abcb4		RP23-378D16.5						Foxq1	Arxes2
	Acsl1	Brms1	Gm26944		Insm2						E2f2	Kcnmb4
	Tmem204	Gm15510	Gm12337		Haao						Spata13	Lars2
	Pigq	Gab3	Gm15082		2010003K11Rik						Edaradd	Gm8692
	Unc13a	Gm12286	Kdm5d		Lyrm2						Gm6745	Gm4895
	Gm11611	Galntl6	Gm10039		Gm10657						Gm4462	Gm24187
	Adra1b	Cdh20	Gm37642		Gm42872						Dennd2a	Gm44257
	Sncg	Nccrp1	Zswim8		Rpl21-ps15						Gpr161	Sorbs3
	Rmdn1	B4galnt1	Slc19a3		Arid3c						Gm17455	Parvaos
	Acadm	Urgcp	Lag3		Taf15						Ccno	Pde3b
	Psmc5	2610035D17Rik	Mfsd7b		Gm42559						Spag8	Ubac2
	Fam83e	Cul9	Fam65a		1700047K16Rik						Gpc3	Gm37447
	Ubr2	Thnsl2	Gm12976		Mmp25						Gm5835	Mmrn2
	Sat1	Smg9	Gm44321		Lin28b						Gm10709	Gm37121
	Cib1	mt-Nd5	Gm10564		6530402F18Rik						Gm12989	Gsta3
	Per2	Ppp1r12a	Scyl3		Gm42691						Dmkn	Gm38071
	Jak1	4930402H24Rik	RP24-417N13.5		Ssh3						Copb2	Gm26945
	Pantr2	4930473A02Rik	Gm13373		Agbl3						Fam118a	Pnldc1
	Fut8	Tfdp2	Gm37311		Gm43875						3010001F23Rik	Tlr13
	Gm16020	Adpgk	Cdnf		Angptl2						E130309D02Rik	Gm12060
	Hdhd2	Gm5540	Gm36955		4933402D24Rik						Lta4h	Xndc1
	Lztfl1	Mast4	Fastkd1		5330439A09Rik						Hmgb1-ps4	3110080O07Rik
	Gpr3	Atn1	Gm23823		Ngly1						Polg2	Syt5
	Eps8l2	Nptx2	D830050J10Rik		Cptp						Cdc42ep3	Adgra2
	Cpeb4	Gm26674	Gm13204		Gm2093						Ttll6	Gm43379
	Slc30a5	Gm5944	Gm23205		Ces1g						Rpl7l1	Gm28892
	Tph2	RP23-154P9.3	Tnfrsf18		Shroom4						Zfp575	Ccdc148
	1500026H17Rik	Sgk1	Slc52a3		Lztr1						Plekhg2	C8g
	Vti1b	Gm5678	Gapdhs		Krt33a						Fsd1l	Gm5864
	S100a16	Jup	Ptpn22		Klri1						Ivns1abp	Tmem252
	2010315B03Rik	Gm5265	Gm10874		Gbgt1						Stambp	Gm12784
	Dexi	Mocos	Gm43166		Emilin3						Strip1	Gm23935
	Muc3a	Pik3r6	Cyb5rl		Gm16023						Gm9824	Trdn
	Gpam	Gm28928	Zkscan2		Zfp641						Kntc1	Pkd2
	Lrif1	Herpud2	Ubr1		Dcp1a						Gm10131	Xxylt1
	Rnft1	Shh	Plxna4os1		Cldn23						4930558J18Rik	Tmcc2
	Mgat5	Gpr182	Sgpp1		Hmg20b						Ccdc71	Atp7a
	St6galnac4	Zfp385a	Pigw		Gm13534						Ptp4a1	Gm694
	Sdr42e1	Itpripl2	Myom1		Gm8325						Islr2	Galns
	Ino80dos	Tjp2	Macrod2os2		Mlana						Gtf3c4	Sulf2
	Elf5	Dcp2	Zfp185		Fkbpl						Hcn4	Wdr54
	Fkrp	Crtc2	Doc2g		Pus7						Bcl11b	Tti1
	Rap1gap	Rab11fip5	Trh		Gm37011						Gm17330	Sulf1
	Gm43597	Cox10	Gm14405		Trim14						Hdc	Maneal
	Gm27032	Thbd	Gm12264		Tas1r1						Mum1	Gm38245
	Gm21955	Gm17733	Gm38059		Gja3						RP23-428N8.5	Gm10287
	Inca1	Mettl5	Lekr1		P2rx5						Zyx	Xkr6
	Gna15	Gm15408	Gm20052		Zw10						Ccdc34	Atp6v0c-ps1
	Dlat	Ttc38	Gm43966		Stoml1						Mcm3	Glt8d1
	Trp63	Trappc10	Gm16973		Msl3l2						Gm26801	Gm11930
	Ppp1r15a	Ccdc88b	Tmem161b		Gm13986						Plce1	Gm17382
	Wdr91	Gm42507	Gm42528		Gm38043						Smim18	Gm43230
	Mir1900	Socs7	Fam131b		Mtg1						Gm5841	Gm28379
	Mtm1	Gm37711	Ufc1		Lrrc19						Rpl36a-ps3	9330185C12Rik
	Parp4	Prss43	Bcor		Ccdc174						Pdcd2l	Adamts16
	Ankrd63	Cdc40	Snhg9		Gm35507						Tbl3	Ecm2
	Snrnp48	Inpp5a	Tlr7		Ankrd52						Crnde	Tns4
	Cab39l	St8sia6	Synpr		Tomm6						Pole	Fzd5
	Dst	Mib1	Gm9770		Rab35						2010107G23Rik	Paxbp1
	Bin2	AW112010	Mprip		Gm10604						Aspm	Erlin1
	Tiparp	Sytl1	Tdrd9		Gm6297						Cetn2	Gm14017
	Snx13	Zfp526	Gm26761		Gm37034						Foxp2	Gm37735
	Arhgap20	C030015A19Rik	Wdfy4		A330069E16Rik						Bora	Gm42869
	2210011C24Rik	Helz	Bank1		Fam83h						Smad5	Kcnk2
	Cldn14	Gm2449	Gm37925		Gm10425						Aprt	Pgap3
	Vcl	A530072M11Rik	Gm44103		Trem3						Ak7	Gm24270
	Sh3rf2	Hhipl1	Golga1		Lyg2						Stmn3	Gm37653
	Rnasek	Gm10293	Gm43813		4933421A08Rik						Nhlh2	Hs3st3a1
	Rps6ka4	Zdhhc17	Zfp953		Myh4						Snip1	Gm42443
	Neil1	Cyp27a1	Thsd1		Gm13713						Fbxl7	C4a
	E530011L22Rik	Snx25	9530056K15Rik		Arhgap40						Btbd9	RP24-417N13.7
	D930019O06Rik	Txlng	Gm44440		Zfp869						Tsta3	Gm37629
	Polk	Phf1	Mcf2l		4930590J08Rik						Eefsec	Nbeal1
	Klf15	Vav3	RP23-119H17.1		Gm26896						Scml2	Cdh5
	Smyd1	Gm5857	P2rx1		Nmbr						Morn5	9430097D07Rik
	Commd5	Lgals1	3830408C21Rik		Ckm						Snx12	RP23-44H21.1
	Trim43b	Ethe1	Fer1l6		4933424M12Rik						Evl	Tmem67
	Crybb3	C87436	Gm18956		Ms4a4a						Thoc6	Hsd3b3
	Grid2	Metrnl	Vsig10		Zfp189						Ttc9	BC004004
	Tmc7	Trim65	4933408N05Rik		Gm42544						Rad54l2	Gm43909
	Plekhb2	Tpm1	Olfr78		Sync						Mpnd	Oas1a
	Fhl2	Hpx	Plcl2		Foxc1						Cfap100	Qrfpr
	Rassf3	Gm26606	Gm42586		Ins2						Nnat	Vill
	Lrrc57	Prss50	1600014C23Rik		Pilra						Col26a1	Edn3
	Pip5k1c	9930021J03Rik	Cdhr3		Sh2d7						Gm8394	Pou2f2
	Nudt12	Parp12	Tex40		Gm26670						Spry1	D930015M05Rik
	A430105I19Rik	Gm27252	Cic		Gm14502						Zfp532	P2rx6
	3110045C21Rik	Ddi2	Sdpr		Fam19a3						Nfxl1	Gm16892
	Epg5	Rgs8	1700066B19Rik		Syndig1l						Gm17868	Rapgef4os3
	Prr14l	Prtg	Gm16310		4931429I11Rik						Klhdc4	Gm12896
	Trpm1	Hif3a	Atm		Smek2						Fbxo21	Tmc6
	Uqcrfs1	Fbxo32	Tor2a		Eng						Cmss1	P2rx7
	Gm13601	Ube4bos1	Wdr19		Clasp1						Rpl36al	Rn18s-rs5
	Stxbp6	Gm15201	Trim6		Gm42488						Nelfe	Nup210
	Smdt1	Cyb5r1	Dock2		Gbe1						Skp2	Gm12924
	1810059H22Rik	Gm8539	Gm38253		Gm15455						Rbm12	Gm43715
	Ccl27a	B230369F24Rik	Gm44249		Pcdhgb4						Hmbs	Gm44286
	Sox10	Gabra2	1700030C14Rik		Polr1a						Gm6286	Fxyd4
	Atg4c	Crtc1	Gm26681		Ptprh						Kbtbd4	3000002C10Rik
	Cep128	Gm10313	Btbd6		Mmp23						AI854517	Gm42735
	Mrps16	Tbc1d30	Tmem156		Fam98b						Gm28530	Gm42971
	Mro	Gm28370	Dpm2		Slc25a38						Gm11488	Disp1
	Kif19a	Blvrb	Gm5809		Zcchc9						Ptpn1	Gm21887
	Col4a3bp	Prob1	Mos		Tc2n						Zbtb14	Aga
	Dzip1l	Pkd1l3	Gm26777		2810021J22Rik						Spata18	4732463B04Rik
	P4ha2	RP24-174G2.1	Gm42814		Nlrp6						Celf6	Emp3
	Prdx3	Tmem64	Slc38a6		Tmprss3						Zfp28	Trappc2l
	A230072C01Rik	Ahdc1	Lamc3		Lypd3						Ctbp1	Jade1
	Acsl4	Rnf5			Ccdc110						Fam19a2	Fgfbp1
	Pstk	Gm29668			Tirap						Cfap161	Taf3
	Notch4	Cdyl			St7l						Katnb1	4932443L11Rik
	Mrpl55	Syne3			9930111J21Rik2						Zfp462	Gm37967
	Nde1	Gm6225			Rragc						Fam50b	Gm16503
	Slc25a3	4930408O17Rik			R3hdml						AW554918	Ldlrap1
	Gm15157	Vmn2r87			4931423N10Rik						Gm17359	Bche
	Bpnt1	Kctd6			Tsc22d2						Gpr137b	H2-D1
	Fnta	Ocm			Tdrd5						Gm5921	Med24
	Snx32	Ubox5			Ccnyl1						Zmym3	AA474331
	Tomm40l	Prkag1			Gm42810						Ube2g2	A430027C01Rik
	Homer2	Cpt2			Tfb2m						Bcl2l13	Ilvbl
	Aftph	P4ha1			Gm15635						Gm17709	Gm26638
	Cox5a	Snx1			Oaz2-ps						Lrrc46	Gm13541
	5730409E04Rik	Gm42568			A730049H05Rik						Gck	Gm26982
	Myom3	Mypopos			Gm30524						Plcg1	Cers6
	Tpd52l1	2310069G16Rik			Xlr3c						Edc3	Gm2238
	Chchd3	Gm43299			Teddm3						Gm8773	B3galt4
	Ylpm1	Hmox2			Trpv3						RP23-60P18.13	Gm38340
	Ttc3	Fkbp7			Ankrd2						Cdc7	Gm42512
	Gm14169	Blvra			Zfp27						Gm3005	Mob2
	Atp6ap1l	Gm14703			Kat5						Pitrm1	Gm43795
	Ctxn1	Sbno1			Map4k5						Npm3	2600014E21Rik
	Calhm2	Gm6175			Arfip1						Wwtr1	Shc2
	Gm10037	Zfp874a			Cacul1						Cenpl	Agap3
	Apobec2	Gm17396			Mon1b						Wdpcp	Clec2d
	Map1lc3b	Rhbdd3			Gm527						Fem1b	Ntrk1
	Mapk9	Mtmr12			Zbtb44						Lrrc56	Edn1
	Atxn1l	Rbks			Dyrk1a						Tsen34	Ugcg
	Rab10os	Krt80			Sertm1						Crocc2	Usp40
	Snord91a	9030617O03Rik			Oxgr1						Ssh2	Ippk
	Ncf1	Parva			Cript						Rbpms	Krba1
	2810049E08Rik	Gm21685			Krt17						Ddx1	Gm43329
	Fam135b	Gm15419			Bicc1						Dvl2	Sppl2b
	Borcs6	Isg15			1110059G10Rik						3110099E03Rik	Kdm6a
	5930412G12Rik	Sdcbp			Duxbl2						Gm2788	Fbxl14
	Folh1	Chchd2			Ddx43						Znrf2	Angel1
	A930012L18Rik	Gm2606			Gja4						Agfg1	Atp8a2
	Gm6117	Gm11772			Gm17039						Rps4l	Pkdrej
	Ccl19-ps3	Gatsl2			Ahi1						Rab8b	Avp
	Hmgcl	Gm20684			Phactr4						Kif20b	Tmprss6
	Cyp11a1	Arpin			Gm27003						Rptoros	Vezt
	Gsto2	Gm11953			Atg16l2						Zik1	Tmem130
	RP23-106P7.5	Gm14964			Rad17						Elk3	Gm42441
	Sdhaf2	Btbd19			Cdk2ap2						Tagln2	RP24-360F21.2
	5430402O13Rik	Wisp1			Gm26597						Gm8750	Slc2a10
	Abi1	Mob3b			BC023105						Nacad	A830052D11Rik
	Tnip1	Gm16267			Il2rb						Slain2	Chst12
	Auh	Aqp11			Lrrc14						Arhgap28	Slc5a3
	Egfl6	Med13l			Gm26587						Rusc2	Fancd2
	Rapgef3os2	Srrm2			Tut1						Gorasp2	BC017643
	RP23-358K1.5	Gm42596			4833412C05Rik						Mcmbp	Popdc3
	Surf1	Swt1			Gm9581						Lefty2	Syngr3
	Ebpl	Cep85			Adamts12						Tab3	Slc45a3
	Gss	9930104L06Rik			Dnah17						Sp9	Tmem138
	Kcna4	C630043F03Rik			Cul5						Gm4938	Ptprk
	Bin1	Gm1604b			Neb						Spdl1	Kcna3
	Ccdc85a	Gm21860			Dennd4b						Sumo1	4732440D04Rik
	Ttc19	9530026P05Rik			Zbtb45						Map4k1	Gpr82
	Als2cl	1700034P13Rik			Klhl4						Efnb1	Galnt4
	Gm11966	Gm21984			Atp11c						Hnrnpd	Tmem57
	Lrba	Carns1			Adam21						Plrg1	Tmem173
	Nfkbid	AW495222			2310040G24Rik						Uba2	Serpina9
	Rgs6	Pdcd4			Fam83c						Rad51b	Pltp
	A630023P12Rik	Zmat1			Slc4a1						Gm15467	Pkn2
	Orai3	BC048403			Vps25						Mmp24	Pomt1
	Rgs17	D2hgdh			Aldh1l1						Gm27217	6720482G16Rik
	5430405H02Rik	Rtfdc1			E030013I19Rik						Yeats2	Gm4922
	Map1lc3a	2900041M22Rik			Gm13453						Maf1	2010204K13Rik
	Mgat3	Pkib			Gm42501						Gm27042	Spns3
	Chd9	Tox2			Tmc5						Gm10409	Ttyh2
	Slc38a9	Tob1			Rfx2						Prokr2	Serpind1
	6430573F11Rik	Bcl3			1700108F19Rik						H1f0	Gm6743
	2810414N06Rik	D10Jhu81e			P2ry6						Gm17025	Alox12
	Gm26908	Micalcl			Gm12241						Casq1	Chrna7
	Myadml2	Shroom1			Unc5cl						E130308A19Rik	Celsr1
	Ift172	Ccdc105			Gm13292						Fam221a	Tm9sf3
	Rtp1	Gm19705			Map3k2						Arid2	Gm26617
	Stx3	Exosc3			Dgki						Lsg1	Gm42525
	Bcas1	Cyp2c44			Ubr7						Kctd3	mt-Nd3
	Pcca	Kbtbd8os			Bcl2l1						Naa30	Rnf215
	Gm26894	6230400D17Rik			Cd72						Nolc1	Pcdhgb2
	Cspp1	Gm3839			Gm12804						Haus5	Alg10b
	Smad7	Gm12353			Ddb1						Gm12144	Ptprg
	Acyp1	Tubg2			Gm8113						Eif2b3	Galnt3
	Tlr4	Wnt6			Gm37694						Pi4k2b	Fam129a
	Ufsp1	Slc6a20b			Atp2a1						Ap2m1	RP24-365N15.2
	Uqcr10	Gm20655			Adcy7						Cenpu	Slc35f5
	Gad2	Mnt			Gprin3						Tekt1	Snhg7os
	Them4	Dtx3l			Bhlha15						Haus1	Fcgbp
	Mon1a	Gm15928			Coprs						Fam111a	Trhr2
	Gm7224	Gm29593			Gm5547						Dll1	Gm10501
	Tmem55a	Gm14317			Nuggc						Pak3	Xirp1
	Gm14490	Ddx58			Gm9645						Hmgb1-ps6	Pcdhb6
	Dnajc4	Theg			Gm12166						Nkx2-1	Gm37310
	Runx2os1	Tspan17			Zcchc4						Hmx1	Gm43338
	Slc35e4	Pax6os1			Platr22						Srsf4	Alg11
	Ocel1	Ccdc126			Gm19590						Thg1l	Tbx22
	D630003M21Rik	Nxnl1			5830432E09Rik						CK137956	Efcab3
	Ncam2	Rdh12			Fam120b						Usp1	Mpp7
	Ap3m2	Npr3			Cd180						Gm9936	RP23-338G5.3
	Urm1	4930426I24Rik			Lexm						Dynlrb1	Gm26814
	Tmem198b	Pgam1-ps1			Zfp455						H2afy3	Arel1
	Rgl1	Rab21			Gm8185						Gdf5	Tctn1
	Gm10418	Zfp354b			Piwil2						Zfp362	Gm37628
	Cmtm3	Gm2546			Mcf2						Ctnna2	Gnmt
	Sorcs2	Rffl			Ttll8						Gm18775	Gm37331
	Arrb1	Scp2-ps2			Gm5881						Prr36	Mrc2
	Mr1	Gm17597			Gm5457						Arl8a	Psen1
	Cog4	D630044L22Rik			Atf1						Pld6	Il6ra
	Rit2	Mvp			Fads3						Polr2j	Anpep
	Kcnk13	Abhd4			Zfp954						Spag6l	Adamtsl1
	Efr3b	Mier1			Gm4952						Serinc2	Angptl6
	Smim8	Wdr60			Dnah5						Nagk	Col8a2
	Atl2	Rreb1			C430014B12Rik						Vopp1	Slc26a2
	Tnip2	Chrnb1			Gm10767						Sfxn2	Gm17638
	Dnm1l	Gm37168			Lrrc9						Zfp689	Pomgnt2
	Fam174a	Tmem62			Zscan30						Rhov	Tnni3
	Smcr8	3425401B19Rik			Adamts14						Gnat1	Gm26783
	Gphn	Nmi			Chd8						Spin1	Hps1
	Diaph3	A330094K24Rik			Casp12						Gmds	Lrrc27
	Optn	Zmat2			Tgm6						Lin9	Man1b1
	Pigk	Dnhd1			Gm20544						Gm11893	Sdk1
	Zbtb11	G630022F23Rik			Siglecf						Gm867	Pla2g12a
	Spp2	Gm5863			Gm20731						Ajuba	9530068E07Rik
	Spry2	mt-Rnr1			Chrne						Olig2	Cep104
	St6gal1	Msi2			Zdhhc13						Isg20l2	Orai1
	F630040K05Rik	Spsb2			Zfp329						Irs1	Nrn1l
	Hsph1	Gm8318			Dnah7b						Wdr63	Sema6d
	Cartpt	Gm33651			Upb1						Vps26b	Gm15520
	Cox7c	Gm20515			Csrp2bp						Eif2s1	Gm4793
	Cdk5r2	Pdcd7			Zswim6						Gm3203	Tbc1d15
	Tmem110	Gm38025			Wt1						Tunar	Gm37962
	Mkln1os	1810026B05Rik			Bcl2l15						Ak2	A4galt
	Gm29595	Ly6g6f			RP24-213J23.7						Ddx41	Tmem240
	Rab3a	4921531C22Rik			Gm37873						1700056E22Rik	Epha5
	Nupr1l	Sh3pxd2a			Foxd2						Ddias	Robo2
	Tmem255a	Gm10284			Fam159b						Hars	Baiap2l1
	4933416E14Rik	Zfp30			Zfp763						Gm11221	Scaf11
	Lpin2	Bckdha			Slc22a15						Tmsb15l	Foxred2
	Gpbp1l1	Gm12033			Gm15246						Pard6b	Sos2
	Wdr37	E2f6			Man2c1						Capn7	Gm37566
	Agpat5	Gm11205			Tmem167b						C330027C09Rik	Gm13389
	Crat	Cxxc5			Gm37702						1700011I03Rik	Hist1h4h
	Suox	2900011O08Rik			Tbrg4						Arl13b	Cyyr1
	Rbl2	Gm29264			Fv1						Cep112	Gm14125
	Cnbd2	Gm37176			Dsel						Gm5616	Alox5
	Gpatch1	Gareml			Slc9a2						Fgfbp3	Oaz3
	Myo18a	Smarca2			Gm26679						Lmnb2	Rbbp5
	Ano4	Dcst1			Sema3d						Iqgap3	2310026L22Rik
	Irgc1	Gadd45gip1			Adprm						Rhoc	Was
	Gm13861	Mmachc			Lilra5						Sept6	1700092K14Rik
	Gm26805	Klc2			Nkx2-4						Gm4963	Ifi27l2a
	Apbb1	4930581F22Rik			Ino80						3110082I17Rik	Derl3
	Cnksr3	Wdr33			Kbtbd13						B3gnt7	Gm15247
	Dffa	Ttbk1			Evc						Jmjd7	Zic2
	Cmc2	Gm14760			Pms1						Gdap1	Ptpn5
	Gm9899	Rfk			Cd36						Rps23	Nenf
	Gm42517	Sorbs1			C1rl						Gm5580	4933427D06Rik
	Uimc1	Gcc1			2210418O10Rik						5730507C01Rik	Ctgf
	Spg7	Synpo2			Zfp300						Gm20033	Tmem120b
	Cort	9830144P21Rik			Gm11630						Gm13889	Slc2a12
	A530076I17Rik	Tmem220			Skida1						Dedd	Clec4a3
	Arrdc2	4930594M22Rik			Camta1						Uchl1	Cd53
	Gm11899	Ccdc149			Zfp422-ps						Ripk3	Gm43793
	Trmt61b	4930417H01Rik			Rbm24						Copz1	Zfp865
	Gm24887	Lyrm1			Stk10						Rab33a	Slc16a6
	Ncald	Lmod1			Oas1b						Snrpb2	Gm10451
	Megf10	BC039966			Gm38357						Parg	Gm37792
	Frmpd3	Renbp			Gm38372						Exosc1	Gm42614
	Gm16062	Efna5			Peli2						Ifitm2	AA474408
	Shpk	Plscr2			BC035947						Gm9089	Rell1
	Pla2g6	Ttf1			Rassf6						Aldh1l2	C2cd3
	Setd3	Tmem221			Syde2						Tvp23a	Gm25911
	Tmem241	Il1r1			Tep1						Prrt4	Gm42478
	Gm13832	E130018N17Rik			Hectd3						Ccdc125	Gm37019
	Nfkbia	Gm26779			Gm15665						Ruvbl1	Map3k9
	Ggps1	Gm14148			Gm42692						Gm4950	Gm26865
	Sesn1	Trim43a			Kdm8						Meis1	Gm44053
	Spryd7	Ctnna3			Casp4						Inafm1	Zfp169
	RP23-73F23.5	Ak3			Dcdc5						Trp53	Gm26772
	Cnot4	Fam26e			Zfp26						Sqle	Urb1
	Sptan1	Gm26767			Heatr1						C130071C03Rik	Tnfrsf11a
	AA467197	Gm13882			Dusp18						Arl4c	Gm19031
	Pcdh17	Gm14257			Pxn						Sgf29	Gm13123
	Rb1cc1	Rassf8			Ppp1cb						Hfm1	Amica1
	Klhl26	Gm43136			Trip4						Pbdc1	Mmp16
	Kif1bp	RP23-78N8.4			Tnks2						Ap1s2	Mgst1
	4930430F08Rik	St3gal2			Fam114a2						2810408I11Rik	Pcdhb11
	Usmg5	Npepps			Slc31a1						Pla2g3	Gm13920
	Jmjd1c	Gm10636			Rpph1						Nhp2l1	Rasgef1b
	0610011F06Rik	Gm16470			Rab3il1						Stox1	Plxnc1
	Agpat1	Gm4609			Tnni3k						Cbx5	Slc18a2
	Ppif	Atp2c2			Zpbp						Ppp1r8	Lmbr1
	Gm12251	Rhbdd1			Rerg						Zc3hc1	Gm16617
	Acer3	Smap2			Gm12680						Traf1	Myocd
	Dnal1	Igsf11			Depdc7						Wdr62	Pcolce
	Rab30	Mafg			4930505N22Rik						Gm8641	RP23-74N13.1
	Gm25047	Gm12097			Slc34a2						Sp5	Arl4d
	Otof	Tdrp			Pdzd4						Rps6-ps4	Gm37248
	Enpp6	Lrrc8c			Ngb						Lpar2	Slirp
	Gnao1	Nhlrc1			Sema4g						Kif3b	Abhd12b
	Ppm1m	Cacna2d2			Osr1						Zfp623	Slc35a1
	A230056P14Rik	Ncs1			Pcsk7						Prr19	Gon4l
	1700063D05Rik	Rbpjl			Ppm1n						Mb21d2	Gm42508
	Uqcc1	Irf1			Cyp4b1						4930513N10Rik	Lrp8os2
	Fam13c	Slu7			Fgfr4						Zfp157	Tmem238
	Lrrtm2	Ddx55			Dsp						Spa17	Gdf10
	9930004E17Rik	Gm11453			Tmem8c						Gm9870	Iqgap2
	Gm14418	Gm2420			Gm1818						BC043934	Abcc3
	Tmem8b	Tomm34			Gm43826						Arl5c	Clcn4
	Preb	Pdlim4			Six4						Zfp202	Rbm26
	Ppil6	Gm3809			Erich5						Cdr2l	RP24-67F19.7
	2310074N15Rik	Gm7244			Ttc36						Cntln	Crb3
	Bet1	M6pr-ps			9130024F11Rik						Gm5766	Mcmdc2
	Cyth1	Ubqln2			Gm18734						AU020206	Gm24245
	Pros1	Ubxn2b			8030451A03Rik						Ddx10	6430573P05Rik
	Gm17258	Sp2			Phf7						Gab2	Gm27206
	Gm29083	Ddx24			Gm3716						Msh5	Setd1b
	Comtd1	Gm8100			C1qtnf1						Anp32b-ps1	Gm21967
	Gatad1	A330015K06Rik			Gm44001						Psmb4	Gm13392
	A830009L08Rik	Gm44220			Sh2d4b						Gm24155	Ldlr
	Atp6v0d1	Trappc13			Rnmtl1						Zfp811	Hhat
	Gm7180	Trim30a			Csf2rb2						Siah1a	Gm20682
	Trim17	Atoh8			Milr1						Klf8	Gm42731
	Xkrx	Gm9947			Gm11950						Cdc123	Cln3
	Nppc	Otub2			E030042O20Rik						Klf3	P3h2
	Gm14966	Ndst4			Gm8177						Rsph3b	Gm12925
	Gpr68	Gm9442			Gm43951						Actl6a	Lrp10
	Arhgap44	Gm12454			Lrig3						Poldip3	Fas
	Arap1	Ttc1			RP23-184K1.6						Has2	Gm15943
	Pfn4	Gm3086			Tmem39a						Kcnn4	Gm43426
	Chrna1os	Gm5847			Cacna1f						Zcchc14	Kit
	Tmem38b	Zfp652os			Zfp652						Nid2	Gm37954
	Ndufa11	Gm15787			Ppp1r15b						Rhebl1	Nlrc4
	Stx8	1500004A13Rik			Ano5						Dicer1	Acy3
	Epm2a	Klhdc9			Chst15						Gkap1	Gm36266
	Slc35d1	Fam168a			Pcdhgb5						2700099C18Rik	Lat2
	Gm7967	H2-M6-ps			Syne4						Poc5	Eya3
	Mylk3	Nubp2			Fstl1						Gen1	RP24-213J23.5
	Nxt2	Gclc			6430710C18Rik						1700019G24Rik	Pde11a
	Wnt9a	Spr			Slc37a1						Gm12229	Gm44036
	Mlip	Gm765			Tmem168						Tmem107	Gm15567
	Vcpip1	Spred3			Tmem117						Bmi1	Gm37733
	Reep5	Tax1bp1			Hus1						Pde5a	Gm37677
	Mrpl42	Ahnak			Dlec1						Meis3	RP24-158L15.3
	Gm5900	Gm12406			Gm43490						Caap1	Gm20491
	Necap1	Trim56			Gm5830						Nedd1	Kctd17
	Gm1604a	Gm9803			Asnsd1						Gm6153	Mrpl34
	Pik3r5	Pi4k2a			Gm13337						Gm9134	Tll2
	Hibch	Gm4217			Btd						Gm11605	E230001N04Rik
	Rell2	Capn15			Gm37548						Cand2	Gm37106
	Aamdc	Gm13091			Otx2os1						Gm9996	Nin
	Tmem114	Tns3			Tapbpl						Gm6226	Pdcd6ip
	Gm11189	Arhgap6			Cdkl4						Cars	Gm43690
	Bet1l	Gm43848			F730016J06Rik						Tdpx-ps1	Gm42954
	Gm13142	RP23-367H8.4			3100002H09Rik						Gypc	Dnase2a
	Mustn1	6330562C20Rik			Gm26509						Dll3	5033403F01Rik
	A930001A20Rik	Gm26840			RP23-470P9.2						Cklf	Gm14174
	1810010K12Rik	Gm15191			Slco2a1						Apbb2	Stab1
	Gm4459	BC049352			Gm10638						Kifc1	Cldn1
	Pth1r	Tspan31			Gm14448						Rnf219	Gm2136
	A230028O05Rik	Gm37027			Slc24a1						Gm6580	2510017J16Rik
	Hprt	Gm28933			4933417O13Rik						Zmym4	Cd84
	Zdhhc22	Ikbip			Gm10440						Stk38	Gm37811
	Ccbl1	Gm2415			Gm26885						Mycbp	Fan1
	Zc3h7a	Ctxn2			Zdbf2						Gm6169	Hs3st1
	Acbd5	Gm3625			Upf1						Ascc1	C1qtnf7
	Fam180a	Psmb9			4930538K18Rik						Gosr2	Pcdhga11
	Sra1	4930458D05Rik			Xkr7						Tex26	Gm12057
	Apip	Dnm3			Kiss1r						Gm2861	Pirt
	Gm21814	Rock1			Rpl21-ps12						Wdhd1	Olfml2b
	4930544I03Rik	Alkbh5			Cd79b						Setbp1	Gm26624
	Itgae	Ankrd17			Frs2						Thap4	Teddm2
	RP23-142A14.5	Tpgs1			Gm26637						Tspyl3	Proser1
	Rap1gds1	P3h4			Arhgef37						Morc2a	Slc5a7
	Lactb	Gm13431			Brpf1						Gm13379	Gm37980
	Ccnl2	Gm15104			Tmem236						3010026O09Rik	5330413P13Rik
	Clip3	Gm13803			Gm37844						Telo2	Syt14
	Zfp938	Gm16378			Tubgcp5						Nme4	Gm42848
	S100a6	Tnrc6a			Kank4						Copa	Zfp236
	Rilp	Aox3			Ccr1						Eda2r	2310068J16Rik
	Apbb1ip	Gm37020			B130011K05Rik						Mllt3	Gm43266
	Atp5j2	Aph1c			A530013C23Rik						Gm9143	Tbl2
	Acvr1	Gp5			Vps52						Grip1	Col10a1
	Ogfod2	Naglu			Shc1						Gm37120	Pcyox1l
	Gm26671	Hsf4			1810030O07Rik						Tspan11	Gm6345
	Gm8098	Gm42829			Cd209g						Brip1	Gm37959
	Gm42456	Gm16861			Gm8337						Cldn3	Auts2
	Esco1	Gm5421			Gm38085						Lins1	1700101I11Rik
	Ptpn13	Zfp747			Oxa1l						Rpl14-ps1	A930036I15Rik
	Tst	E330013P04Rik			Gm29856						Hgs	RP23-423P21.1
	AU040972	Gm14488			Hspd1-ps4						Gm38165	Slc39a7
	Cs	Zfp825			Pcdhga2						Csrnp3	RP23-21B1.4
	Gm16283	Nos3			1700024P16Rik						Tulp1	Zfp94
	Hook3	1110002O04Rik			Fermt3						2410131K14Rik	RP23-335C3.10
	1600014C10Rik	Gm9252			Zc3h11a						Gm9840	Gm37956
	Anks3	Slc16a1			Dntt						Rab11b	Bri3
	D8Ertd738e	Phgdh			Nrap						Iars	Gm43275
	Mrps33	1010001B22Rik			Crabp2						Lrrc1	Cnn1
	Gm4189	Gm3222			Zfp82						Rsph4a	Gm43560
	Aldh3a2	Bbx			E230013L22Rik						Rps13-ps5	Tgfbr2
	Lypla1	Ikbkg			Gm37464						Gm14122	Helz2
	Sctr	Ctnnd2			Nhlrc4						Psmb1	Mst1
	Cep83os	Ccdc51			Agpat2						Sf3b6	Gm26994
	4933424G06Rik	Gm3470			Ankmy2						Cep120	4930439D14Rik
	Cyb5a	4930523C07Rik			Mus81						Arl6ip6	Ednra
	Lmna	Mphosph9			Tmem230						5430416N02Rik	Bcorl1
	Smim13	Xdh			Ifi30						Psmg2	Xrra1
	Rnd2	Rfx5			Filip1l						Gba2	Erbb2ip
	AW047730	Gm2383			Gm17705						Donson	Neu3
	RP23-259N3.1	Gm43808			Gm12279						Ints5	Gm37877
	Fcor	RP23-316J6.5			Gzf1						Wdr73	Gm43082
	1700007P06Rik	RP23-291B1.2			4933408J17Rik						Ly6h	Flt4
	Dmxl2	Gm5577			Irf6						Cenpp	Tmem200b
	9130230N09Rik	Kcnj13			Gm7452						Gm10080	Gm17249
	Ehhadh	Gm14091			Gid4						E430025E21Rik	Slc11a1
	Cmc1	Zfand3			Gm17281						Gsx1	Gm26582
	Gm12326	Pex11b			Irf9						Bard1	RP24-417N13.4
	Slc12a9	Gm13496			C730034F03Rik						Ldlrad3	Gm26648
	Nfatc2	Egln1			Tti2						Fbln2	Ogn
	Gm37679	Hmbox1			Slc16a12						Stam2	Gm26743
	Gm6568	A430018G15Rik			Pik3cg						Tcea1-ps1	Tram1l1
	BC006965	Zbtb32			Ybey						Rassf10	WDR97
	Tchh	Stxbp4			Lca5						Hilpda	Thsd7b
	Angptl3	1700112J16Rik			Lum						Rfx7	Gm13033
	Erv3	Gm5844			Gprc5d						Pold2	Gm37999
	Tmem91	Gm4076			Emcn						2210013O21Rik	C230085N15Rik
	Zc3h6	Gm16315			Adam19						Dnajb1	Gm42636
	Ets2	AW549877			Rfx1						Champ1	Rasal3
	Peak1os	Adcy10			Gm43337						Cux1	6820402A03Rik
	Gli2	Dpy19l4			Gm12247						Arhgap19	Gm20091
	Aars2	Cdk15			Ccl27b						Gm13529	RP24-346B15.3
	D930020B18Rik	Zfp106			Gm14440						Dgcr14	Gm44005
	Cerkl	Npc1l1			Hsd17b4						Pif1	Acacb
	Hsf3	N4bp2os			Numa1						Cenpc1	Wfikkn1
	Tmem178b	Adrbk1			Eef2kmt						Zpr1	Lrrc29
	Gm42864	4833445I07Rik			Gm37364						Znrf1	1700120C14Rik
	Gm14403	Rab7			Cyp4f41-ps						Smtnl2	Ly86
	Wdr7	Gm11225			Gm9934						Gsr	Drd4
	Capn9	A230103J11Rik			Plch1						Brox	Gm43260
	Opa1	Dgkq			Gm14902						Arhgap1	Vdr
	Lrrc3b	Ssc5d			A730015C16Rik						Hdac10	Tmem140
	Lurap1	Cipc			Pcdha8						Zfp474	Slc30a7
	Aldh1a7	Pik3ca			Nudt17						Gm13597	Gm43879
	Tcf25	C920025E04Rik			Zfp935						Gm7658	C5ar1
	Myo10	Iqch			Dtnbos						Nme9	Phtf1
	Gm12031	Plcb2			Gpr165						Gm14279	Naip2
	Aqp4	Cdsn			Zscan18						Gm44201	Gm6822
	Nmrk1	Map4			4930539M17Rik						Cdkn2b	Cd163
	Lpin3	Cldn22			Pmepa1os						Gm26384	Plag1
	Gm7292	Gm5776			Mbnl3						Srpx	Fam134c
	Kcnip3	Gm44045			Gm11872						Cars2	Gm37862
	Cerk	Scarf1			1700048O20Rik						Nufip1	Zfp217
	Jakmip1	Gga3			A830019L24Rik						Timm22	Ovca2
	Hint3	Tnfrsf11b			Cdon						Asb4	Kcnmb1
	Ccdc189	Ctif			Gm17743						Arcn1	Pou2f1
	Amd-ps1	Bptf			Cep152						Hist1h4a	Tmprss5
	Gm10475	Gm13270			Hhip						Gm10145	Lama5
	Mkx	Kcns1			Gm17634						Srd5a1	Prickle4
	Mybpc1	Gm42847			Parp14						Gm5641	Gm4787
	Stard13	Zdhhc24			Gipc2						Espl1	Ntf5
	Cdk17	Ptcra			Figf						Shd	Cacng6
	Trim71	Ncmap			Gm2762						Kdm4b	Unc45b
	Gm2464	Trappc12			5031439G07Rik						Wiz	Degs2
	Hps6	Gm3534			Cntnap3						Klhl7	Gm7854
	Gstt2	Cog8			Ap1g2						Gm6517	Ezr
	Tmem160	Rundc1			Uckl1os						Six3os1	Frem1
	Farp2	Gm6934			Klrg2						Tigd3	Fcgr2b
	RP23-446E13.1	Gm20632			D930030I03Rik						Psmb3	4933440N22Rik
	Crocc	Hsp90aa1			Ccdc187						Tet3	5530401A14Rik
	Rrp8	D17H6S53E			Mettl17						Klhl1	Gm42432
	BC035044	Lhpp			Zfp939						Gm20472	Gm11732
	Emx2os	Banp			C7						Gm8146	Brd8
	Ppp1r7	Gm12537			C1galt1						Gm3448	Stom
	Pdlim5	Slc22a18			Loxl3						Ceacam16	Gm10399
	Begain	Armcx1			Gm14401						1810032O08Rik	1700016A09Rik
	Gm4724	Gm5441			Gm28151						Tpt1-ps6	Slc17a9
	Gm21953	Gm43799			A730020E08Rik						Enox1	Naalad2
	Znrd1as	Gm34294			Fam46a						Stac	Gm43031
	3110082J24Rik	Gm10083			Zkscan8						Cuedc2	Tmem128
	Stat5a	Mtss1l			RP24-443B5.5						Gm2244	AA914427
	Lnx1	Cwc25			Ssbp4						Ndn	Slc22a2
	Gm42608	Ypel5			Tlr2						Anapc11	Rnase13
	Ppp1r12b	Rnf125			Sema3b						Ercc3	Pcdhb3
	Grin2d	Wwc1			Gm37748						Rftn1	Kcng3
	9430021M05Rik	Gm37671			Prdm9						Cdk5rap3	Marveld2
	Fgf5	A930003A15Rik			Has3						Hapln3	Gm15700
	BC049762	Cyr61			Rab36						Anapc7	Frem3
	Ptpru	Foxo4			Gm43403						Tcf7	Pcdhb20
	Fam214a	Il17rb			Spata22						Celf3	Gm6569
	Arfgef1	Aph1b			4930524B15Rik						Gm9008	Smarcd1
	E2f3	Gm7985			Ppfibp1						Got1l1	Gm43508
	Pnmal2	Naf1			4930599N23Rik						Gm38037	Gm3985
	Gm14291	Myh2			Spi1						Gm5837	Rpia
	Gm42775	Spata19			Six5						Grp	Zfp771
	Gm2824	St3gal3			Ints4						Inha	Nrp2
	Gm26721	Rgag4			Nodal						Pold3	Ppp6r2
	Osbpl10	Ccdc186			Kansl1l						Gm26793	Spta1
	Ttc32	Bag4			Eme2						Fam117b	Pnn
	Pdzd11	Sec1			Spry3						Cd177	Ang
	Gm27184	Fbxl21			Osbpl7						Gstm7	Apoa1
	C920006O11Rik	Gm20257			Zfp446						Gm3160	RP23-25M3.6
	Thpo	Rnf31			Irak4						Zak	Pou6f2
	Has1	Pepd			Nsun7						Ifngr2	Lrrc32
	Ank2	BC034090			Il1bos						Dhx37	Gm14270
	Alg6	Ergic2			Gm4995						Bin3	Nxpe2
	Sag	Zfp758			RP23-271M19.2						Gm4540	Col4a3
	Esrrg	Gm8330			Gm43923						Gm11868	Ddb2
	Rab6a	0610009O20Rik			Fut4						Ooep	Prss8
	Kcnk4	Il12rb2			Gm10610						Tsc2	Gm884
	Ampd2	Gm21399			Loxl2						Gm15270	Sigirr
	Gm12905	Rims3			A930018P22Rik						Ablim1	Napsa
	Gp1bb	Pkp2			Fam90a1b						Usp47	Slc22a7
	Slc18b1	Gm4723			Col5a2						Hmgcs2	Tbc1d8b
	Gm9938	Hscb			Fkbp15						Bean1	5830454E08Rik
	Fbxl3	Gid8			RP24-120F8.4						Gm4425	Boc
	Gabarapl2	Gm11960			Ebf2						Rad18	Naa16
	Clec10a	Dyrk1b			Catip						Gm15583	Gm9763
	1700047F07Rik	Phactr2			Cd200r1						Gm21092	Gm10030
	Dusp15	Ripply2			Rnase6						Gm33050	Gm15869
	Shank2	Itgbl1			C130036L24Rik						Apc2	D230022J07Rik
	Rhou	Sp140			Foxk2						Shmt1	Gata2
	Kcnk12	A830092H15Rik			H6pd						Spata20	Grhl3
	Capn1	Msrb3			Zyg11b						Gng10	Gm13814
	Kantr	Llgl2			Gm10421						Rab11b-ps2	WI1-648A4.1
	Gm9750	Smyd4			RP23-218E6.2						Spsb4	Gm26760
	Cmpk2	Eif5a2			4930509E16Rik						Lrrc43	Gyltl1b
	Gm11964	Ctbs			Armc9						Syt9	Mlph
	Bloc1s1	Pcsk2os1			Tmem182						Eya2	Baat
	Sstr4	D930048N14Rik			Akap13						Nfia	Gm36858
	Ptar1	Ppme1			Plekhh3						Ercc6l	Gm2109
	D130020L05Rik	Map2k3os			Fancm						Nup205	Gm1070
	A430046D13Rik	Zc2hc1c			Fam122a						Gm21989	Ifi44
	Dctn1	Gm19265			C130075A20Rik						G630016G05Rik	4930456G14Rik
	A230009B12Rik	Gm8927			4933431K14Rik						Nop10	Trim5
	Fam65b	Zfand5			Gsdma						Adh5	Fam166a
	Cd14	Rbm28			Gm20426						Thoc5	Gm42756
	Pim3	Gm7286			1700027A07Rik						N4bp3	Rpap1
	4930461C15Rik	Gm28800			Aim1						Prep	Tspan14
	Ccdc159	Letm2			Pcdhga5						Fchsd1	Fignl2
	Ifit1bl1	4930451G09Rik			B230118H07Rik						Gm7935	Tmem18
	Unc93b1	Zscan20			Gm2986						Parp1	Frrs1
	Wdr81	Gm13848			Chrdl1						Trim47	6430584L05Rik
	Gm14296	Pank1			Tmem72						Tgfb1i1	Neurl2
	Inpp1	Gm12346			Fut11						Pias2	Fam3a
	Gm6265	Kmt2c			2310009A05Rik						Nkain3	Best3
	Fundc2	Zfp395			Gm5400						Gtf3c6	Arr3
	Flcn	AA415398			Gm32569						Zfp423	Dhrs4
	AA414768	Tgfb1			Mroh8						Msh2	Dhtkd1
	Secisbp2l	Uhrf1bp1l			Itpr3						Palld	BC055308
	5830418P13Rik	Taok1			Hist1h4j						Sema6a	Gm10827
	Rax	Dgka			Mis12						Gm5846	4930516B21Rik
	Trim37	Fitm2			Rxfp2						Draxin	Med29
	Atp2c1	Rbm27			Sucnr1						Meox1	Stat6
	4921504A21Rik	Plcd3			Prr14						Car3	Ms4a6d
	Rad51ap2	Ago2			Htr5b						Trp73	Cyp2s1
	Capn3	Gm9081			Pax1						Tceal8	Mrgpre
	Gm29642	C1ql2			Fcer1g						Prok2	Gm44116
	Mccc1os	Ap4b1			Zfp442						Dcaf12	Gm11944
	Dmgdh	Nrbf2			Gm44406						Cops8	Necab2
	Trbj2-3	C230004F18Rik			Gm11190						Nubp1	Itgb1bp2
	Gm43938	Mrm1			Fezf2						Adss	Fam132b
	Gm12915	Slc23a3			Aldob						Cul4a	Sult1c2
	D630039A03Rik	Gm26594			Rab19						Nup160	Rs1
	Ddc	Itga8			0610040F04Rik						Tbc1d7	Rrbp1
	RP24-143L4.3	Gm16070			Gas5						Bcdin3d	Gm9484
	A330070K13Rik	Scd3			Lrrcc1						Taf5l	Slc38a10
	Aaed1	Mettl16			9330182L06Rik						Phf13	Anxa8
	Gm996	Dopey2			Gm648						Ankrd44	Itk
	Gngt2	Havcr2			Duoxa1						Rbm20	Jpx
	Tmx3	Cfp			Rwdd4a						Rasip1	Agtr2
	A330069K06Rik	Spsb3			Usp48						Chmp6	B3galnt2
	Tmod2	Psph			Paqr3						Pgd	Ggt5
	Ndufb2	Myo1e			Trim63						Rab39	Islr
	Wbp4	Adck1			Fcna						Gm16288	Gm42633
	Itgb1bp1	H2-Q1			Gm15023						Rps24-ps3	Tgm4
	Myh3	Lrsam1			Rasef						Fmr1	St6galnac5
	Gm17102	Luc7l3			Fndc3b						Wdr43	Gm11476
	Sgsm3	Nol8			Mael						Ccdc15	RP24-94C12.2
	Ghr	Mreg			Dchs2						Gm13294	Tbx6
	Map3k12	Rbpms2			2010107G12Rik						Gm14680	Icam1
	Fbxo41	Gm9034			1700061G19Rik						Efcab1	Il12rb1
	Cltb	Gm7129			Npb						Nags	Galnt12
	Gucy1a2	2210406O10Rik			Cep83						Foxb1	Scn7a
	Stat2	Zfp58			Myo15b						Gm5472	Oxt
	Trap1	Rnf166			Gm35911						3110040N11Rik	Pcdhb15
	Fbxo31	Flad1			Gm4131						Mtfr2	Tmco5b
	BC016548	Oscp1			1700001L05Rik						Ywhaq-ps2	Kank2
	Gm15816	Ctnna1			Vav1						Mvb12b	Dpp9
	A730060N03Rik	Car12			Gm28729						Slc25a13	Qrich2
	Gm26734	E430018J23Rik			1700055D18Rik						Ube2u	Gm10640
	A330041J22Rik	Cd160			Slc2a5						Cnppd1	Xntrpc
	Arntl2	Setmar			Dennd3						Cttn	Nbeal2
	E130311K13Rik	Atg14			H2-DMb2						Stoml2	Slc39a11
	Ifitm6	RP23-85B15.8			Gm9785						Txn-ps1	Aph1a
	Actn2	1600010M07Rik			Gm20482						Impdh1	Iffo2
	Vldlr	Lipa			1700020L24Rik						Gm26541	Scgn
	Prdm5	Kansl3			4930540M05Rik						E130307A14Rik	Gm16570
	Gm10649	Sox1			B230322F03Rik						St6gal2	Bloc1s6os
	Dedd2	Rfc1			Smg6						Socs3	Clcn5
	Rab3c	Fcrlb			Acadsb						Psmd6	Fbxo40
	Rab4b	Gm20511			Rpp40						Peo1	Fam186a
	Anxa6	Ccnd3-ps			Zfp748						Gm12091	Rslcan18
	Slc25a10	Cir1			Wipi2						Cpne2	Gm28723
	Gm44347	Dusp13			Gm10548						Gatad2a	Gm9796
	Sgca	Tspyl4			Gm13677						Tnrc18	Capn11
	Slc30a10	2810013P06Rik			A630001G21Rik						Haus6	Hdac5
	Rmnd1	Gm17751			Ttc25						Cpsf2	Gm43281
	Cryl1	Fam43a			Mtrf1						Ubap2	Acss3
	Gm14419	Gm9017			Ggnbp2						Hmgb1-ps5	Thap8
	Gm11423	Pole4			Gm766						Nrm	Tfap2b
	Arhgef2	Gm29666			Atp8b3						Ago1	Gm9889
	Blzf1	Jund			Rsg1						Pabpc4l	Mylpf
	Abhd15	Ptpn21			Cnih3						Gm9432	Sec31b
	Nipa1	Crtc3			Abca12						Tle3	Kdelc2
	Fzd1	H2-M3			Fam104a						Arf5	Dnajb12
	Gm4117	Gm11235			Slc13a3						4930563E22Rik	Gm37352
	Exoc4	Zwint			Tkfc						Gm7867	Creb3l4
	Gm4804	Arsk			1700084C06Rik						Gm13213	Gm16316
	Dcaf6	Gm5313			Gm3052						Tbc1d12	Ctnnd1
	Abhd13	Pfas			Fam199x						Trib2	Gm14286
	Kptn	Cyp4x1os			Aicda						Pddc1	Gm28064
	Zfp93	Celf4			RP24-186G5.4						Ccne2	4930579G18Rik
	Abhd14a	Tagap			1700125H20Rik						Dlx4os	Gm14302
	4932443I19Rik	Gm29508			Hinfp						Chek2	Gm15832
	2900097C17Rik	Gm42433			1500015L24Rik						Fhl1	Gm12205
	Sdhaf3	Gm5187			Oas1c						Slc25a30	Pdia3
	Tmprss7	Sart1			Gps2						Psme3	Sdf2l1
	Atg4a	Gm4691			Noxred1						Rhod	6430571L13Rik
	Epyc	Gpatch11			Gm10775						Tmem169	Gm10044
	Ube2w	Akr1b8			P2ry1						Tmem17	2900076G11Rik
	Pla2g4a	Etnk2			1700001P01Rik						Gm13133	Gm16090
	Gm4035	Gm7901			Slc16a14						Sema5b	Kncn
	Nfkbiz	Slfn8			Dpt						Sssca1	Cldn9
	Dcun1d4	Gm15601			Gm38300						Rtf1	Acot6
	Tnik	Nab2			N6amt1						Gm5422
	Mboat2	Gm336			Gm43689						Gm19412
	Arhgef26	Dph1			Plek						Stard3nl
	Ceacam15	Irf2bp2			Abca13						Gmcl1
	Gm44250	Ube2l3			Lyrm9						Map1b
	Mapk1ip1	Tmem246			F830016B08Rik						4930415O20Rik
	Nt5c1a	Peli3			Gm4767						Marcksl1-ps4
	Zfp809	Ccrl2			Gm43935						Tepp
	Zfp772	Golph3l			Mif-ps3						Tbcd
	Tbc1d10a	C530005A16Rik			Prkg1						Tec
	Gm10309	Cramp1l			Srp54a						Mta1
	Gm14402	Cpsf4l			4930595D18Rik						1810022K09Rik
	Sox6os	Gm15726			Gm7783						Trappc1
	Slc33a1	Atxn2			Cacna1s						Ccdc30
	Zfp108	Gm12350			Zc3hav1						Parn
	Gm37274	Gm14130			A530064N14Rik						Ulk2
	9530036O11Rik	Zfp692			Fam160a1						Rab3ip
	Ptchd1	Epcam			Mta3						Kcnip1
	Senp2	2310033P09Rik			Slc25a43						Zfp637
	Gm15645	Zfp703			Adgrg3						Ttc9c
	Btrc	Cldnd1			Zfp592						Pold1
	Itch	Cebpg			Trak1						March4
	Gm15446	Cd33			Gm12907						Gm8276
	Gm10863	Armc7			M1ap						Eed
	Gm26534	RP23-137A24.3			Gm44214						D830030K20Rik
	Chm	Gm4575			Mdm4						Sec22c
	Itga9	Gm44117			Gm26888						A2m
	Atp5f1	Leng1			Gm28209						1700012C14Rik
	Crbn	Zfp626			Agtr1a						Prtn3
	A330093E20Rik	Zfp36l1-ps			Gm22						Cirbp
	Gm13688	Vps11			Serpina3g						Ube4b
	Cbx8	Tgtp1			Gm12092						Eid2b
	Caskin2	Gm10101			Gm27174						Tinf2
	Gm13661	Gm14246			Brca1						Nr2f2
	Crem	Prorsd1			Pknox2						Psmg1
	Bag3	Grsf1			Gm16208						Zmiz1
	Fhit	Abca8a			Zbtb49						Gins3
	Dcaf8	Srp72			4930465K10Rik						Gm6382
	Adap2	Fam196a			Notch1						Yars
	RP23-227H18.1	Wfdc3			Irak3						Gm5868
	Fam161b	Gkn3			Il31ra						Gm3755
	Timm8b	Rad51d			Tktl2						Pard3b
	Gale	Gm26563			Gm43864						Tctex1d4
	P2ry13	Eif2b5			Slc4a5						Rtel1
	Pno1	Gm12405			Nxf2						Rbfox2
	Dgkh	Cecr2			Nod1						Car9
	Amigo2	Ankrd37			Impg2						Rbbp8
	Prrc2c	Gm2076			Wapl						Perm1
	Ramp3	Dynll2			Gtf2a1l						Sart3
	Sardh	Gm14379			Ednrb						Ung
	2900026A02Rik	Gm3934			Gm11767						Pja1
	Birc3	Gm6155			2200002D01Rik						Kras
	Gm2693	Ccdc17			Parp9						Slc25a25
	Usp19	Sharpin			Nek10						Ipo5
	Trappc6b	Sh2b3			Gm42675						Aptx
	Mrpl44	Asb16			Gm5865						Tada1
	1700021N21Rik	RP24-274B19.1			Phf20-ps						Tecta
	Adam33	Psmc3			Msc						Afmid
	Kpna6	RP23-274K7.1			Gm12511						Zfp64
	Gm8181	Smndc1			Gm37802						Gm5576
	Ankrd26	Baz1b			Gm12267						Syn3
	Gm1305	Gm15735			Slc7a11						Nubpl
	Gfm2	Golt1a			Fam46c						Trim16
	Gm42656	N4bp1			Zfp454						Gm11787
	Gm16897	Gstp1			Gm7936						E130201H02Rik
	Hrct1	Nedd4l			Ppp1r17						Spag17
	Rpl3l	Gnpda1			Frk						Nfix
	Irf3	Pon3			Tmem177						Actb
	Gm5113	Mtus1			Atp7b						Med28
	Emc4	Sec14l1			E330017L17Rik						Ccdc151
	Tmem242	Bbs2			Gm11677						Gltscr2
	Copg1	Chp2			Tubb4b-ps2						Vipas39
	Akr1e1	Mepce			Wbp1l						Gm6134
	Retn	Btbd1			Gm15612						Rsph3a
	Ppm1e	Gm5345			Tmem253						1700013F07Rik
	Cracr2a	Kdm2a			Ccdc83						Loxl1
	Gm43682	Sox15			Cacng5						Pphln1
	Brk1	Rbck1			Brat1						Gm4342
	Gm15853	Src			Cmah						9130017K11Rik
	Vsig2	Gm10290			1700124L16Rik						Ccdc170
	Pik3c3	Ppp1r3f			1600002H07Rik						Gm4969
	3110070M22Rik	Bag1			Sh2d1a						A430027H14Rik
	Ucma	Ccdc162			Gm20692						Rpl21-ps8
	Nipal2	Lgals12			Gm2719						Gtpbp1
	Amhr2	Zcchc2			Mocs1						Csde1
	4632428C04Rik	Crispld1			Spg11						Gsto1
	4930570G19Rik	9130221H12Rik			Slc27a6						Fanci
	0610040B10Rik	Gpr150			Npffr1						Ctdspl2
	Gm16794	Gm13630			BC051628						Gm8396
	Tbc1d20	Dvl1			Grk5						Srpk1
	Pnma3	Gm20627			Gm26542						Gm13509
	Barx2	Tpm2			Sfmbt1						Ccdc82
	Cacna1g	4931440F15Rik			Rbm44						Vnn1
	Fam205a3	Rdm1			Card11						Tbc1d19
	Ptges3l	Gm19710			Rdh11						F13a1
	Agtpbp1	Chmp3			Gm13772						Txnrd3
	Klhdc1	Evpl			Tbx15						Mrps17
	Fzd10	Sox8			Gm16853						4930526A20Rik
	Gm28913	Klhl29			Nhlrc3						Ssbp1
	Rragb	Cnga4			Zkscan6						Kif27
	Snx21	Gm37963			Itih2						Wsb1
	Dohh	Lrrc61			Six1						Kcnmb2
	Gm7204	Gm27200			Trabd2b						Tex10
	Ap3b1	Gm37284			Whsc1l1						Gm16409
	C030047K22Rik	Arhgef10l			Twist1						Cib2
	Gm43185	Gm16364			Pter						Sf3b3
	Srcap	Zmat5			Klc3						2210008F06Rik
	Pla2g5	Gm20628			Gm38386						RP24-420E8.1
	Slc25a39	B3gnt8			Pus10						Arl15
	5033426O07Rik	Gm38250			Trim21						Dnttip2
	Mylk	Gm15672			RP24-330M21.1						Pcid2
	Itgam	Pias1			Enpep						Hbs1l
	Gm10355	Arid5b			Slc22a6						Bfsp1
	Acsbg2	Gbp2			Pan3						Gm6685
	Ttc33	Mesdc1			9330111N05Rik						Pygl
	Golga3	1700023F06Rik			Otogl						Nme8
	Nav2	Tceal1			Zkscan7						Rpl10a
	Klhl30	Gm26664			Fbxo48						Bves
	Taf1	Zfp85os			2810004N23Rik						Tfam
	Borcs7	Gm19961			1700096K18Rik						Nup107
	Glrx2	Vps4b			Gm42934						Gm15483
	Gm30173	Trim30d			D130040H23Rik						Gtf2h2
	Zfp369	Gm27202			Gorab						Kif24
	Zfp949	Slc16a3			1700026J14Rik						Gm11335
	Cdc42ep4	Gm37500			Rpa1						Gm6028
	Cbs	Npm2			Ces4a						Gm15530
	Gm14278	Gm32200			2010015M23Rik						Gm28523
	Serpinf2	Prg4			Tbc1d13						Slc38a5
	Gm43075	A130014A01Rik			Ormdl2						Gja5
	Sgk3	Lonp2			Hgf						Ncbp3
	Sap30l	AI606181			Tnn						Gm4202
	Nudt13	Gm42518			Pdzk1ip1						Creb5
	Mettl11b	Olfr1393			Pcsk4						Gm17969
	Ccdc130	Myd88			Gm26794						C330024D21Rik
	Map3k19	Taco1			4833422M21Rik						Rrn3
	Plch2	Vti1a			Sos1						Kdelr3
	Fxyd3	Elf3			Cd44						Hspa14
	Gdpgp1	Tmem86b			Prss57						Nap1l1
	AB041806	Mybpc3			C79130						Kbtbd6
	Pik3r1	Asgr1			BC049715						Lrrc16b
	Gm9795	Snai3			Rnf123						Wdr55
	2900052L18Rik	Itgb4			Xkr8						Ube2nl
	Zfp943	Fhad1			Dym						Bbs12
	2310075C17Rik	Gm8615			Txk						Cfap20
	Atg4d	Mrps15			Angpt2						Rnf122
	Kl	Ranbp9			Vps39						Ptgr1
	Rabgap1l	Chdh			Xlr3a						Zbed4
	Tmed8	Bdh2			Fam72a						Snapc2
	Pdzd7	Rsad2			Pex14						Plaa
	Sfxn4	Olfr464			Zc3h10						1700018F24Rik
	Gm37799	Phf12			Pex12						Tmem216
	Vps9d1	Scnm1			9530080O11Rik						Rpl3-ps1
	Taf9b	Gm8565			Limd1						Nf2
	Slc11a2	Chmp5			Fam160b1						Ifit2
	Gm10805	Plekha7			Fam35a						Mrpl11
	Zfp655	Specc1			Gm38112						Rem2
	Tapt1	Samd4			Rbbp6						Lima1
	Fam205a2	Gm29100			Svep1						Glra2
	C2cd4d	Gm42707			l7Rn6						Dtx1
	Axin2	5730455P16Rik			Itgb2						Trappc5
	Gm43681	Mccc2			Rap1gapos						Fig4
	Cpne7	Gm2810			Abcd1						Iws1
	Nfkb2	A230001M10Rik			Mstn						Psmd13
	Nhsl1	Tgtp2			Dock5						Rbpj
	Cacnb1	Srp14			Ctrl						Gtf2ird1
	Gm22771	Snw1			Gm12532						Coasy
	Zfand1	Gm22573			Jag1						Arhgdib
	Gm44148	Zbtb20			9030407P20Rik						Ebf1
	RP23-316J6.4	Rdh16			Gm17276						Lars
	CN725425	Kif5c			Espnl						Dimt1
	4732471J01Rik	Kctd11			Gstm4						Mettl2
	Gm5652	Gm28043			Pdpr						Homer3
	Sacm1l	Chrna1			Timmdc1						Tgif1
	Tgm3	Gm10373			Uhrf1bp1						Fbp1
	Ripk2	Bahd1			Gm44143						Nob1
	Pced1b	1810012K16Rik			Catsperd						Sp8
	Scoc	Gm3555			Sbno2						Tnpo3
	Klhdc8a	Eral1			Btk						Pfn1
	Gm6055	Gm18609			Col23a1						AI606473
	Apol9b	Gm18859			Gm13703						Tomm70a
	Sptbn1	Vmac			Gm9884						Maff
	Fbrsl1	Chd3os			Naa15						Brms1l
	Erbb3	4930412C18Rik			Cep135						Krtap7-1
	Usp9x	Cby3			1700051A21Rik						Commd3
	Il1f5	Oasl2			Ccr9						Lrrc36
	Gm20715	Gm17066			Rfng						Gga1
	Spag9	Glipr2			Ripk4						Ccdc113
	Ube2b	9530085L11Rik			D6Ertd527e						Stk36
	RP23-156J8.1	Emx2			1700034H15Rik						Hist1h2bj
	0610012G03Rik	9130213A22Rik			Grpr						Gm18913
	Eif4g3	Cog2			Gm14455						Nudt4
	Chka	Galm			Gm42989						Kif6
	Gm14794	Cnep1r1			Maml3						Cblb
	Krt73	Zc3h7b			B4galt1						Lca5l
	Zadh2	Gm15337			4933431M02Rik						Ctnnb1
	Aif1	Tfpt			Adra2b						Zfp81
	Jph2	Gpatch8			Gpr173						Npm3-ps1
	Dysf	Trio			Gm38058						Parp2
	Dolk	Gm17660			Cercam						Ccdc146
	Pdgfa	5033417F24Rik			Phf11d						Tomm20l
	Letmd1	4931415C17Rik			Chrm5						Mdp1
	Gm8213	Elmo1			Gfpt1						Cfap43
	Fbxl2	Mocs3			Plxna4os2						Psmd10
	2410004I01Rik	Prdm1			Nlrc3						Sfswap
	Rab9	Gm12407			Dapl1						Rpl5-ps1
	Cyp4x1	Mecp2			Rabep2						Gm15361
	Gm37403	Fam172a			Gpr45						Gm5578
	Mib2	Tyw3			Gm43267						Rgs22
	Acsm5	Gm14018			Nr4a3						Gm14292
	Ppm1b	Pspn			Rnf40						Btbd7
	Slc25a42	Pdlim1			Dhx36						Daw1
	CR974586.2	Mrpl35			Gucy2c						Gm10461
	Tmem199	Gm13771			Npy2r						Ube2d3
	Gm15155	Gm13464			Gm10233						Prkd3
	Htr1a	Stk24			Gm42967						Nek11
	Tmem234	2010109A12Rik			Six2						Gm6292
	Mpi	Tle2			D030046N08Rik						Rnf26
	Fam19a1	Wipf1			Gm43570						Zbtb34
	Slc25a11	Jam2			Cdrt4						Gm15365
	Guk1	Gt(ROSA)26Sor			Mfsd7c						Ubtf
	RP24-136L4.3	Zmym5			Tas1r3						Txnl4a
	Atp5g3	Csl			Duox1						Adh1
	Pde4d	Gm8174			Papl						Tcte2
	Ido1	E4f1			9030612E09Rik						Fli1
	Ndufs3	Usp7			Igsf5						Gfer
	C530050E15Rik	Pcf11			Aanat						Has2os
	Pkp4	Gm8099			Hspb7						Rcan3
	4921530L21Rik	Aarsd1			4930513D17Rik						Gm13651
	Eaf2	Gm13025			Nudt15						Shmt2
	Tmtc3	Gm13378			S100a9						Taf6l
	Aldh3b2	Gm16168			RP23-190H11.6						Gm5582
	Myoz2	Adamts1			Ntng2						Map4k4
	Gm20796	Gm37313			Car5a						Zbbx
	Gm10222	Gm6368			Prlr						Rpl7a-ps7
	CR974586.3	Dok1			Gm17530						Flii
	1700003N22Rik	2610301B20Rik			6430628N08Rik						Aplnr
	Znhit3	A730081D07Rik			Asprv1						Psmd2
	Nqo2	Ccr10			Gm5822						Dubr
	Gm14443	Rab28			Gata6						Gm10224
	Gm15506	Tnfaip8l3			Zfp583						Tjp3
	Gm15743	Gm42754			Gm21857						Angptl4
	Nudt6	Bphl			Slc12a7						Ufm1
	Gm43413	Gm16536			Gm37768						Hgh1
	Mthfr	Zfp148			Rbsn						Sufu
	Osgin2	C030017D09Rik			1810009A15Rik						Igsf3
	Gm15319	5031414D18Rik			Diras1						Rhot1
	Cuta	Coro2b			Cpt1a						Ahcy
	Zfp804a	Rnf7			Il13ra2						Dyrk2
	Aqp9	Fap			Gm32391						Rpl3
	Ate1	Inpp5b			Arxes1						Bclaf1
	Ube2d-ps	Gm9924			Gm13212						Nradd
	1700020I14Rik	A230087F16Rik			Chd2						Nphp1
	Gpr61	Tmem89			Dolpp1						Gins4
	Twf2	Stx18			Galnt15						Dync1i1
	4930512B01Rik	Vps18			Gm5107						Irf2bp1
	Lsp1	Aven			Fcho2						Bgn
	Rb1	Dusp9			Gm43077						B3galt6
	Ngf	Hsd17b14			Kbtbd8						Brf1
	BC003965	Gm38056			Vipr2						Gm11425
	Gm12494	Atxn7l3			Cox18						Cybrd1
	Trim11	Gm26781			Slc39a5						Clspn
	Tvp23bos	Mxd1			Trim25						Gpsm1
	Gm16365	Stk40			Nvl						Cfap73
	Phyhipl	Osbpl8			Itga10						H2-Eb1
	S100a4	Gm42738			Gm4081						Rnf19b
	Capn12	Adcy1			Abcc12						Msantd1
	Gm6222	Gm8825			Gm5148						Cd1d1
	Gm13169	Larp1			Inpp5k						Mier3
	Capn2	Ubl4a			Awat2						Smug1
	Ciao1	Gm26947			2310081O03Rik						Armcx6
	Aldh4a1	Lfng			Mb21d1						Rpl34-ps2
	Trpc1	Gm14400			Gm17473						Gm22774
	Rab7b	Ppp1r10			Mterf3						Slc39a8
	Ccdc74a	Echs1			Acer2						Klhl12
	Slc26a8	Rragd			Ap1m2						Rcor1
	Acot4	Rhoh			1700065D16Rik						Pan2
	Ywhah	Nek1			Popdc2						Ntf3
	Lmo7	Cradd			Gm7889						Usp49
	Rab4a	Hectd1			Mtrr						Dcaf17
	9230112E08Rik	A530032D15Rik			Hist1h3d						Nr0b1
	Igsf21	Rsph6a			Erich1						Gm10029
	Vmn2r86	Tnfaip8l2			Arid3b						Gm42944
	Myl1	1700028J19Rik			Smim11						Ncaph2
	Bambi-ps1	Gm15894			Gm15915						Ttf2
	1700001G11Rik	Krt2			Zfp493						Ict1
	RP23-124O24.4	Lpp			Aar2						Mtmr2
	Gm43846	Gm7335			Commd9						Gm2223
	Birc2	Col27a1			Trim39						Gm11405
	Gm18190	Med15			Aff4						Cfap53
	Tpd52	Rnf216			Gm11448						Prkar2a
	Cpvl	Mrpl46			Bpifb1						Gm2710
	Gm42471	Rfx3			Gm6451						Gabra5
	Limch1	RP23-36D15.9			Fastkd5						1600023N17Rik
	Haus3	Tssk1			Chrna5						Gart
	C2cd4a	Zfp180			Zfp459						Incenp
	Gm7664	Gm5787			Ddx6						Rars
	Supv3l1	Rsrc1			Zfp280c						Kif2a
	Leng9	Far2os1			Ino80c						Mrps5
	Adar	Dennd1a			Dip2a						Cfap52
	Ak3l2-ps	Trp53i13			Rgs3						Nek5
	Rab20	Cpne3			Ankef1						9530026F06Rik
	Cep250	Tinagl1			Tmem132c						Mlxip
	Rad52	Fndc8			Trim12c						Gm8994
	Tlr6	Ppm1f			I830077J02Rik						Gm9396
	Spata21	Myh13			Gm43311						Patl1
	Gemin8	Wasf2			A830080D01Rik						Rrp1b
	Usp50	2310034G01Rik			Gm830						Gm5845
	Rab9b-ps1	Rasl2-9			Gmnc						Gm10128
	Snx30	Lsmem1			Platr25						RP23-179K11.8
	Gtf3c3	Amd2			B3gnt6						Acly
	Efcc1	Zfp219			Samd13						Gm5607
	Strn	Gatad2b			Nup98						Smarcad1
	Gm6419	Cux2			Vgll3						Paf1
	Abcb7	Lmx1b			Snord42b						Sptssa
	Gm15027	Uqcrc2			Grin3a						Dhx33
	Nkx2-2	Gm4535			Gm14822						Foxp4
	Nmnat1	Ccdc42			B430212C06Rik						Fbxl19
	Trappc11	Elf1			Mysm1						Gm29266
	Ccdc73	Acot5			RP23-207N5.5						Gm26839
	Tmem70	Pum2			Ccdc136						Gm11222
	Josd1	Esf1			4631405J19Rik						Zbtb2
	Gm42892	Tctn3			Ankrd28						Rps4l-ps
	Gpatch3	Pde4c			Parp10						Ccdc153
	Dnajb5	Aoc2			Lrmp						Hist1h2bk
	Inpp4b	Zfp109			Gm29502						Gmeb1
	Ambra1	Gm26825			Cc2d2b						Ubald2
	Col6a4	Acox3			BC030500						Klhl36
	2310010J17Rik	Acaa2			Zfp646						Cul7
	Bdp1	Nrde2			C630004M23Rik						Myt1
	Pccb	Rsbn1l			Zfp280d						Ints3
	Nyap2	Rpp21			Dram2						Gm15442
	Gm37127	9930111J21Rik1			Ngrn						Marc1
	Tmem217	Polr3h			Gm3055						Ccar2
	Zfp672	Peg13			RP23-74N13.2						Erp29
	Gm7895	A930017K11Rik			4833417C18Rik						Pald1
	Nudt22	Zkscan14			Terf1						Gm6433
	Gm11646	Clec5a			Proz						Foxf2
	Relb	Gm14340			Zfp870						Mynn
	Gm27008	Gm3724			A430057M04Rik						Gm12411
	Grm3	Myo19			Slc45a2						Gm14323
	Gm15137	Gm12416			Slc7a3						BC024139
	6330403A02Rik	Inhbc			Ccl24						Rnf41
	Gm37829	Gm17916			Cd163l1						Eny2
	Hemk1	Gm37160			Obox3-ps7						Ets1
	Rnf43	Gm15410			Gm37780						Vamp3
	Gm16754	Rbms1			Zfp956						Enkd1
	Gm12223	A930018M24Rik			Aspn						Dnttip1
	Ankrd27	Gpr75			Traf2						Cnn3
	Gm14393	Gm7745			Ptpn6						Gm14957
	Rpp25l	Abcd4			Grb7						Nop2
	Uros	Cd82			3110083C13Rik						Stag1
	Gm16759	Trmt1l			Gm2822						Gm12565
	Ggct	Gm20563			Dclre1a						Gm9104
	Vps53	Cluap1			Dner						Pask
	G530011O06Rik	Cbln4			Unc13d						Hist1h3f
	Prdm10	Gm14411			Cblc						Kat7
	Prss36	Nab1			Murc						Wtip
	Polb	Gm29483			Gm12052						C130046K22Rik
	L2hgdh	Gm11629			Gm10226						Spin2c
	Dus2	Gm11762			D630036H23Rik						Appbp2
	Gm2962	Tatdn2			Eda						Sdc1
	Trim54	Gm4134			Thumpd2						Gm12115
	Polr3g	Tcf20			Sp7						Zswim5
	Gm43668	Otub1			Isy1						Wdr61
	Rims4	Hcar1			Gm44064						Hist1h3c
	Nav3	BC017158			Dph6						Efhb
	Samd3	Mirt1			Hfe2						Adgrv1
	Gm10530	Gm37056			Traf5						Smarcc2
	Atg4a-ps	Syap1			Tacr1						Gm6394
	Slx1b	Gm12276			Tcf15						Xpo6
	Ido2	2310022B05Rik			Tmem69						Trmt112-ps1
	Cyc1	Gpnmb			Lrig1						Ddx25
	Dpp4	Dusp16			Rbm47						Pm20d2
	Mrps9	Fbxl8			Gm37379						Dock11
	Gm10033	Gm8066			Gm12818						Pacs2
	Pdzph1	Ptgs2os			Mbip						Etv4
	Gm12359	Wrn			Smok4a						Pde1c
	Plekhd1	Arpc1a			Krt23						Bcl9
	Zfp120	Il17re			Ms4a7						Foxp1
	Homez	Gm43032			Tmprss9						Clk3
	WI1-1755E18.1	Gm8034			Ankmy1						Fam212a
	5830417I10Rik	Socs4			Slc25a48						Hsd17b3
	Eml2	Pkd1l2			Npat						Grip2
	Raph1	Sec22b			Ccdc50-ps						Plet1
	Gm37805	Gm42595			Cxcl16						Ift46
	Ccny	Gm14439			Mrpl27						Mkrn2os
	Gm17538	Nemf			Fam150b						Ogg1
	5033404E19Rik	9430037G07Rik			Gm7420						Fnip2
	Yipf6	Gm10603			Cd274						Eif3a
	Il23a	Gm4518			Tmem97						RP23-394F19.1
	Gm15420	Gm14025			Ifitm1						Me2
	BC046251	B230312C02Rik			1700030K09Rik						Gm2904
	Fxr1	Akr7a5			RP23-264H19.2						RP24-137M22.3
	Zcchc16	Gm6723			Tbc1d32						Gm6211
	A530058N18Rik	Nos1			2610528A11Rik						Fem1c
	Fgf18	Cryba2			Prr22						Dna2
	Gm9954	Gm2155			Tmem231						Aox4
	Fbxl4	Csf2ra			Hamp2						Larp4b
	BC068281	Mansc4			Foxi1						Styxl1
	Trpv6	Wdr25			Tgfbi						Dfnb59
	Ap3d1	Kctd12b			Zeb2os						Taf2
	Mrpl47	Tnpo2			4930556M19Rik						Rab3b
	Rgs10	Gm7160			Polr3e						Smg8
	Asb2	Sh3tc2			Tnfsf10						Rad21
	Gm17163	Ncf2			Padi6						Samd1
	Gm14407	Gm37296			Tmem161a						Spon2
	1700008O03Rik	Rnf225			Golm1						Gm1826
	Fam184a	Mknk1			Alpk2						Brd2
	Zfp112	Stip1			Aifm1						Gm14328
	Ccdc62	A830005F24Rik			Fbln1						Socs6
	Gm14026	Tpcn2			Cisd2						Ptp4a3
	Derl2	Tusc2			Dusp27						Rps12-ps10
	Npy5r	Ggn			Tslp						Wdr45b
	Gm9887	Gm8010			Enox2						Anapc4
	9030204H09Rik	Qrfp			Gm43859						2610008E11Rik
	Rpap2	Stard3			Zfp664						Tomm22
	Gm15956	Ccdc181			Arhgef38						Gm26973
	Optc	Arid1a			Fpgt						Gm32536
	Rnf121	Sirt5			Gm6756						Lhx5
	C130089K02Rik	Gm10644			Zfp389						Dnah2
	Gm3544	Chadl			Hes3						Rgs19
	Grin1os	Gm12522			Efcab2						Xylb
	Gfm1	Zc3h13			Mpdu1						Fbxw8
	Lrrc28	Ubiad1			Gm10517						Ppic
	Rfesd	1700014D04Rik			Gm21981						6330403K07Rik
	Stx4a	Cd86			F930015N05Rik						Parp6
	Gucy2g	Dnajc15			Gm16010						Gm14497
	Fam53a	4930550C14Rik			Dclre1b						Zfp334
	Ccdc173	Mamld1			Cdh26						Gm5601
	Fam214b	Kat2b-ps			Polr2m						Ddx31
	Dock8	Nol6			Tnk1						Fiz1
	Dlk2	Gm28707			Zfp781						Specc1l
	Mgl2	Hist2h2be			Gm38069						Bend4
	Mslnl	Cab39			Tbkbp1						Rnaseh2c
	D530018E20Rik	Xrcc3			Gm13136						Nkain1
	Utp20	Nudt3			Brap						Gm13623
	Cyth4	Zfp536			1700029J07Rik						Rbm38
	Fam73a	Colec12			B4galt7						2700033N17Rik
	A930006I01Rik	Gnat2			4932422M17Rik						Myo16
	Hmgn3	Cyb561a3			Ltb4r2						Frem2
	Zglp1	Arfgap1			Zfp9						Gm7846
	Foxred1	Zswim3			Zfp287						Ssna1
	Lacc1	Synrg			Sf3b1						Mrpl23
	Gm15756	Kdm5c			Malt1						E130317F20Rik
	Slc25a15	Wdr89			Pcdhb21						Ap2s1
	Mthfd1l	Rho			Zfp78						Zeb1
	Eya4	Nek9			Gm37985						Dap
	Sesn2	Gosr1			Gm43719						Gm8401
	Uvrag	Hpcal1			Gm26764						Ccdc102a
	Frmpd1os	Etv5			1700040D17Rik						Emx1
	Larp4	RP23-476P11.1			Serpinb6c						Rpl29-ps5
	Tbk1	Nexn			RP23-26J4.3						Nol9
	Ulk3	Bmp7			Defb30						Gm6467
	Nrg4	Gm26647			Gm9419						Ttll9
	Gm42865	D930036K23Rik			Abcb6						Atxn7l2
	Mypn	Slc44a4			Gm19719						Ppp4r1l-ps
	Rsad1	Slc36a4			Etv1						Morn1
	B130055M24Rik	Hdx			Aqr						Osbpl11
	Pou2f3	Gm26520			St6galnac3						Ccdc103
	Pnpla3	Ubl7			2610035F20Rik						Lig3
	Slc22a1	Spp1			Ints2						Gm5468
	Parvg	Tmem174			Ercc4						Smyd5
	D230025D16Rik	Rbms2			Gm38041						Atpaf2
	Adamts17	Zfp960			Ppp2r3a						Xpo1
	Carlr	Prps2			Tll1						Rab2b
	Vdac2	Otc			Gdf15						Gm12918
	Catsper2	Trappc9			Pxylp1						Sct
	Gm14472	Palmd			Cers3						Gm26507
	Rtp4	Nat9			Gm22540						Gper1
	Fh1	Gm15666			Gm29771						Srrm4
	Frzb	BC005537			Gm7361						Gm14207
	Ermard	A730017L22Rik			Gm17296						Ttc29
	Tmem51os1	Uckl1			D730045A05Rik						Zfp946
	St5	Gm43636			Gm4219						Mrpl39
	Atxn3	Il17b			4930518I15Rik						Arpc3
	Eif4g1	Gm16170			RP24-178G20.2						Gm44066
	Uso1	Ube2q1			Cpz						Rassf4
	Gm43674	Zfand2b			Lrch3						Dusp12
	Gm7271	Gm43713			Gm4660						2510009E07Rik
	Ap5m1	Aldh3a1			Nat10						Mmp14
	Glp2r	Gm11266			Tubal3						Barhl2
	Gm6970	Chrna10			Fbxl12os						Tsnaxip1
	Gm5912	Gm5430			Tbc1d1						Casp8ap2
	Gin1	Elmo3			Mterf1a						Rpl10a-ps1
	B230110C06Rik	Gm29491			Adam2						Seh1l
	Gm22613	Fgf16			Gm5977						Eif3c
	Arhgap17	Oscar			Gm20559						A730035I17Rik
	9630013D21Rik	Cdc73			Nfkbib						Spag16
	Vps37c	Msantd4			D3Ertd254e						Kctd12
	Adap2os	Gm16059			Zfp143						Fam76b
	Tnfrsf13b	Gm20712			Gm42922						Trim36
	Neto1	Secisbp2			Gm15492						Cbln1
	Pdgfb	Mgrn1			Ltb						Bcl2l11
	Rarres1	H2-Bl			Ms4a15						Tnfaip8l1
	Chat	Anxa4			Heatr5b						Tars
	RP24-120F8.3	BC026585			Gm12901						Atad2b
	Serpina12	Gm21986			Gm5436						A930041C12Rik
	Galnt14	Mtf1			Ddx47						Taf5
	Gm16165	Cd2ap			Slc18a3						Arhgap36
	Gm17586	Plekhg4			Gm12734						Mc4r
	Gtpbp3	2500002B13Rik			Ghrh						Rps11-ps1
	4930539E08Rik	Lonrf2			Gm15222						Unk
	Clrn2	Piwil4			Gm3912						Rcor2
	Gm13383	Sgsm2			Inhba						Tada3
	Cnst	Sugp1			Radil						Cfap46
	AI314180	Gm26711			Rps12-ps1						Plcxd3
	Gm38101	Gm10416			Cmtm4						Smkr-ps
	Mettl24	Exoc3			Ppef2						Megf6
	RP24-143K11.2	Btc			Ephx3						Cfap126
	Srp68	Alx4			Lrat						A230077H06Rik
	A530021J07Rik	Gm10382			Colgalt2						Mdga1
	Fcgr1	Sec16a			Cyp27b1						Gm13167
	6430550D23Rik	Gm4017			Gatb						Rnf144a
	Gm16418	RP23-198F11.3			Card14						Ush1c
	Gm42600	A230060F14Rik			Gm16675						Bend7
	Gm42567	Cyp2f2			Ropn1						Gm9431
	Dus3l	Gm6264			1810062G17Rik						Tpsb2
	Gm22107	Hs1bp3			C2cd4c						Plppr1
	Gm42907	Gm5			Gm14275						Gm5446
	Schip1	1110035H17Rik			Gm14373						4933425M03Rik
	Bhlha9	Rab39b			Zfp59						Hist4h4
	Fem1a	Foxn2			F830045P16Rik						Plagl1
	Luc7l2	Gm12089			Spdya						Gm21596
	Rapsn	Bbs4			9330198N18Rik						Ube2e2
	Gm38387	D16Ertd472e			Odf3l2						Stap2
	Gm14117	Gm26829			Unc45bos						Zfpl1
	Gbp7	RP23-458C8.3			Wnt1						Lpl
	C030010L15Rik	Htr7			Sco1						Gpx1
	Trim3	Ikzf5			Slc6a16						Psme2b
	Tet2	H2-T24			Tgfa						Snhg5
	Ceacam1	Gm15593			AI429214						Gm26708
	Pdgfd	Tbxas1			Mir143hg						Cog1
	RP24-236C17.3	Arid3a			Zc3h12c						Ibtk
	Hacl1	P2rx3			Gm5595						Slc7a7
	Exd1	RP23-103E11.5			Trim15						Nelfcd
	BC002059	Gem			Helb						Uspl1
	Gm43609	Gm16098			Pigv						Serpinb6a
	Prrx2	Clpx			Il1rapl2						Ankrd55
	Fam221b	Arid4b			Rasgrp3						Mterf4
	1700025G04Rik	Gm5761			Gm13026						Sugp2
	D6Wsu163e	Gm8104			Zfp787						AY358078
	Arhgap31	Zbed5			Rhox5						2510046G10Rik
	Rspo2	Gm16576			Gm9910						Srrd
	Chac2	Stoml3			Cfap69						Hyal2
	Gm16998	Pou3f3			Irx6						Wars
	Odf3	Fam178b			Nbr1						9530051G07Rik
	Rbm33	4732419C18Rik			Tial1						4930520O04Rik
	Ttc39aos1	Kmt2e			Gp1ba						Psma2
	Zfp398	Gm43653			Rps6kc1						Psrc1
	Setdb2	Klhl33			Ube2h						Med1
	Tle4	Rarb			Tnfrsf26						Gm15908
	Hivep1	Gm20498			Cd248						Gm4754
	Dusp19	Zbp1			Cdk12						Thop1
	Hsd17b7	AB124611			Dph5						Gm16550
	Pex11g	Tspan32			Cog3						Baz1a
	Lyl1	Gm38285			Rbak						Pogz
	Itgad	Prox2			Gm16052						Vcan
	Ckap5	D030055H07Rik			A230083N12Rik						A930006K02Rik
	Lgr6	Pdp2			Slc15a3						BC052040
	Micu1	Pus3			Trim12a						Map2k3
	Gm37510	9130604C24Rik			Bod1						Ubash3b
	9330020H09Rik	Gm8802			Irf4						Nploc4
	Gm37163	Gpr19			Gm43305						Mknk2
	Tbx3os1	Zbtb21			Spag4						Gm8172
	Gm38352	Mboat4			Zfp52						Gm10406
	Gm12403	Gm13293			Gm6065						Gm11847
	Slc25a47	Gm13791			Glb1l						Dpysl2
	Mmaa	Gm6712			Kpna1						Gm5832
	Gm20635	Zfp263			A230046K03Rik						Tubg1
	Hs3st6	Abcb1b			4930583K01Rik						Zfp354c
	Glra3	Gm14023			Fam92b						Myo7b
	Zfp383	Bre			Col1a1						Gm5637
	Gm28884	Pou3f4			Gm15418						Rnf185
	1110002E22Rik	Gm13110			Lrrc17						Strn4
	Ces5a	Qprt			Comp						Tex29
	Gm19498	Swsap1			Pml						Polg
	Becn1	Gm26586			Dlx6						Rybp-ps
	Prpf6	Proser2			Usp16						Dbr1
	Qrsl1	Klb			Iigp1						Gm21811
	Fnbp4	Ovol1			Gm15910						Armcx2
	Gm30340	Sec14l4			Gm13749						Rpl10-ps2
	Pmfbp1	Mapk14			Gm12344						Dhrs2
	Pten	Fam122b			Nkx3-1						Snhg17
	Gm128	Arhgef3			Acan						Sf3a2
	Gm15870	Gm37226			Tusc5						Gm38391
	Gabpb2	E030044B06Rik			Ubp1						Gm15981
	Gm44430	Prdm16			Cbr2						Pipox
	Ctsk	Ube2o			Cxcl1						Gm7367
	4732491K20Rik	Gm38099			Ehd4						Gm17244
	Gm14965	Magix			Col14a1						Cep41
	Gm12231	Gm15494			Plekhh2						Cldn34c1
	2810433D01Rik	Gm42879			Gm28447						Zfp114
	BC028777	Gm13483			A430005L14Rik						Gm42523
	Gm20754	Tmem55b			Ap4e1						Rps8-ps2
	Itsn1	Fgd2			P3h1						Fen1
	Ache	Rcvrn			Zfp11						1700026L06Rik
	RP23-143D11.2	5830416I19Rik			Ttc37						Gm17435
	Cog6	Ccdc27			Gm26576						Gm16701
	Gm6768	Athl1			Gm15750						Cyb5r4
	A330008L17Rik	Gm7694			Brpf3						Lbr
	Jph4	Tie1			Ifit1bl2						Gm21859
	Mrpl41	Cdkal1			Apc-ps1						Trmt112
	Card9	Btla			Zfp142						Luc7l
	RP23-181P23.4	Ing3			A930024N18Rik						AA387200
	Ager	Fbf1			4833407H14Rik						March8
	Dennd4c	Dock6			Anp32a						Sac3d1
	Zfp595	Gm8197			Fam83b						Anxa1
	Frmpd1	Hsd17b2			A930012O16Rik						Smurf2
	Yaf2	Gm26510			Dhx38						1110038F14Rik
	Mid2	Agrp			1700123I01Rik						Sipa1l2
	Gm16548	Efcab9			Gpsm3						Siva1
	BB557941	D130017N08Rik			RP24-67F19.6						Dmap1
	2510002D24Rik	C230012O17Rik			Gm6039						Tia1
	Susd3	Hpn			Sstr1						Mdfic
	Hs3st4	RP23-361O12.4			Rbm11						Mettl25
	Clnk	Rgag1			Smc1b						Tmem206
	Chd5	Gm37933			Slc38a7						Zdhhc2
	Nus1	Gm12195			Ttc8						Zbtb25
	Gm11523	C330013J21Rik			K230010J24Rik						Ccnjl
	Mrpl12	Gne			Olfr658						Gm3512
	Csf3r	Gm35549			Ccndbp1						Gm9312
	Ren1	Txlnb			Adamts6						Ormdl1
	Recql5	Ift80			Bmx						Gm14335
	Atp5g1	Ace			Rfwd3						Cma1
	Gm10048	Gm15717			Afap1l1						Gm6981
	Gm10593	Calr4			Tlr5						Mdfi
	Acbd7	Fam167b			Serpine3						Chia1
	Gm26834	Gm42917			Gm20633						Cpa4
	6720427I07Rik	Gm20752			Pot1b						Ddx51
	Mx2	Gm4951			Myoz1						Rab38
	Mnat1	Mettl20			Slc6a9						Ralgps1
	Zfp719	E230015B07Rik			Tectb						Gm42715
	5430403G16Rik	Gm9905			Zfp867						Cad
	Gm43011	Spata17			Ly75						Ttll4
	Nck1	Gm7598			C530044C16Rik						Aplf
	1700108N11Rik	Myh1			Tgfbrap1						Mafb
	Gm43444	Npepl1			Cep57l1						Ints7
	Nprl3	Nek8			Cox20						Hirip3
	Gfpt2	Tnfrsf1b			Gm15634						Adal
	Macc1	Gm6733			Acp6						Vwa3b
	Bbs5	Oit3			Ssh1						Morc3
	A630072M18Rik	BC106179			Zfp862-ps						Hist1h4c
	Ccdc69	Itih4			Axdnd1						Gm12749
	Elac1	Gm43660			Htra4						Lpar3
	Siae	Gm15539			Clec4n						Eif4enif1
	Gm4654	Klhl3			A930033H14Rik						Pld1
	Pcdhb8	Krtcap3			Col6a6						Csnk1g1
	Gm27920	Bbox1			Zfp456						Caml
	Mitd1	Zfp729b			Gm16046						Lyn
	Gm20387	Gm20517			RP23-240M8.2						Cdkn2c
	Dnmt3l	Cd209f			Fabp4						Cse1l
	Hsf5	Prdm6			Txndc2						Mapk7
	Rc3h2	Platr14			Egf						Slc6a15
	Tmem68	Hist1h4k			Gm10489						Ptpn9
	Fhod3	Gm12150			RP23-338G5.4						Prkaa1
	Zfp516	Zfp661			Crnkl1						Gm19569
	Gm13710				Gm17030						Gm12242
	Sec24a				5830415G21Rik						Lats1
	Hnrnph2				Wdr26						Prelid2
	Kcnn1				2010001K21Rik						Rab22a
	RP23-52J10.4				Tmem79						Stx5a
	4930479D17Rik				Ccr2						Gm5687
	Gm10516				Arhgap42						Enc1
	Bbs1				1700030C10Rik						Pard3
	Adcy8				F8						Cdh4
	St3gal6				Aqp5						Rnf8
	Abcf3				Ptgfr						RP23-225M4.2
	Gm13344				Dpcd						Rimbp3
	Gm13420				Slc41a3						Zbtb41
	Supt7l				Atad1						2810429I04Rik
	Dhx30				Slc6a13						Zfp639
	Csgalnact2				Gm5936						Nfkbil1
	Gm10651				Gm42727						Pola1
	Gm6054				Pzp						Dcaf10
	Mtus2				Ptgdr						Gm12942
	Colec11				Otoa						Naa25
	6030458C11Rik				Mrpl48-ps						Rnf32
	Irf8				Cwf19l2						Gm7468
	Mob3c				Mzt1						Gm3047
	1700015F17Rik				Antxr2						Fbxl20
	Pp2d1				Scd4						Etaa1
	Psma8				St14						Slc25a24
	AI839979				Fndc3c1						Ss18l1
	Gm10814				Plk-ps1						Fam193b
	Adap1				Galc						Ccdc115
	Gm20449				Zfp790						Hic2
	Gm26620				5330438D12Rik						3110039M20Rik
	Gm26902				Syk						Gtf3c2
	Gm27040				Zfp354a						Spata5
	Fam210a				Tnfrsf9						Trp53bp1
	Higd1b				Tnfsf13os						Plin5
	Dido1				Tnfrsf8						Avpr1a
	Zfp276				Pcdhga6						Wdr83os
	Aqp6				Gm13481						Klhdc3
	Man2c1os				Tacr3						Pik3c2b
	Usp34				Upk1b						Tmem183a
	Sat2				Mrc1						A530084C06Rik
	Gja6				Gdap2						Gm29718
	4921522P10Rik				Ccdc63						Mapk6
	Mcemp1				RP23-455C13.4						Tnfrsf13c
	Gm16001				Nhej1						Fbxw17
	Cobll1				Taf6						Gm13126
	Gm38235				Arhgef16						Tekt2
	Mthfd1				Gpr1						Gm26546
	Magi1				Gm5548						Ttc21a
	Sycp3				Gm4349						Epm2aip1
	Mettl3				Nanos2						Cldn34c2
	Zfp97				Gm26857						Gm16397
	Cd28				RP23-172P1.4						Gm13328
	Hebp1				B4galt4						Styk1
	Exoc6b				Il27ra						Gm43245
	Adamts5				Wisp3						Slc17a6
	Smarcal1				Il3ra						Col16a1
	Gm43205				Clec3b						Gnb1l
	Gm5510				8030423F21Rik						Spire2
	Rtn4ip1				Gm44284						Ankrd6
	Cthrc1				6530409C15Rik						Gm4879
	Gm28417				Ttc30b						Cpxm1
	Itgax				Trhr						Mark3
	Ccdc66				Bcl2a1b						Gm20507
	Artn				Gm826						Gm11246
	Pnpla8				Exoc8						Lsm10
	Gm37420				Zfp853						Cxcr4
	E430014B02Rik				Vars2						Eomes
	Nlrp3				Cdk19os						Gm15728
	Gm3650				Tnni2						Gm14608
	Gm37696				Capn6						Ppil2
	Lef1				Fbln5						Gm9845
	Il16				Cer1						Gm15719
	Gtf3c1				Gm10727						Pde3a
	RP23-307M23.2				Tex12						Gm13669
	Kcne3				Gm14121						Shisa6
	Mavs				Stat4						Prr18
	Pde4dip				Txndc12						Nln
	Smim17				Gm5087						Rgs9bp
	Arl16				Gm43572						Ppm1d
	Slamf6				Gm15423						Stard4
	Myod1				Hcrtr2						Rpl35a-ps4
	Cxcl11				Rem1						Lhcgr
	Gprc5c				Orc2						Gm11738
	AW146154				Gm11829						Mettl1
	Gcnt7				Samhd1						Gm11992
	Gm26530				Map3k14						Gm8778
	4930447M23Rik				Eif2ak2						Prx
	Polr3a				Slc6a3						Tmed2
	Ky				Gm21710						Mrps11
	Fam228a				Qpctl						2900009J06Rik
	Cbwd1				Zufsp						Rybp
	Gm42788				Angpt4						2610307P16Rik
	4930553P18Rik				Fdxr						Prkci
	Srms				Gm14038						Kcnh8
	Uba3				Wnt5b						Gdi1
	Zfp638				Stamos						Pex26
	Tcirg1				Slc5a11						Plxna3
	H2-T10				Tfec						Gm7535
	Tmem126b				Nudcd3						Spin4
	Heyl				Hdlbp						Pskh1
	Arhgef1				Dnah2os						Gm26692
	Trmt5				Gm11494						Gm3239
	Gm42742				Fam222a						Copb1
	Gm17096				Gm8818						Tmem263
	Gm17202				Gm8258						Sh3d19
	Dctd				Tigar						2610020H08Rik
	Gm37437				Chit1						Gm42928
	Gm37367				Gm12250						Sh3rf1
	Gm42895				1600012H06Rik						Ralgps2
	Mtpap				4933408B17Rik						Cnot3
	Mpp6				Ndufs4						Rnf214
	Gsta2				Zcwpw1						Bcat1
	Fzd6				Gm28424						Asxl3
	Odf2l				Gm16196						Traf6
	Gm43257				Gm13423						Prpf31
	Mbd4				Adamts9						BC055324
	Akap10				Zfp101						Arpc1b
	Xrn1				Pars2						Gm38166
	Senp8				Gm37499						Ugdh
	9130208D14Rik				D330041H03Rik						Mafk
	Pstpip2				Hip1r						E030030I06Rik
	4930451I11Rik				Uri1						Eif1b
	Zfp84				Catsperg1						Dok2
	Actl9				Dnd1						Ntn4
	S100a7a				Gm21816						Itpripl1
	2610507I01Rik				Apoh						Ribc2
	Dnajc14				E130309D14Rik						Scn3b
	Gm14327				Gm13206						Gnai2
	Gm18666				Gm13003						Batf3
	Tap1				Gm37580						Gm11346
	1110034G24Rik				Ankdd1b						Rai14
	Sbk2				Vprbp						Rnf138rt1
	Gm12446				Setx						Gm2895
	Gm43372				Cdh23						Spidr
	RP23-344G21.4				Gm26616						AV099323
	Gm37116				Bco1						Gm26770
	Tagap1				Pbld2						2610002M06Rik
	Gm43634				Gm13398						Traip
	Sh3bgrl2				Neil2						Cited1
	Gm13134				Myl6b						Gm5828
	Sh3bgr				Wdr27						Nudt1
	Wash1				BB218582						Mad2l2
	4931440J10Rik				Epc2						Isyna1
	1700086P04Rik				Arrdc3						Cpn1
	Slc37a2				1700016G14Rik						Nckap5l
	Themis2				Rcsd1						Eva1c
	Rab44				Wnt3						Rnf126
	Itga5				Zfp947						RP24-402O2.2
	Tlk1				Hopxos						Ndufa4l2
	Slc9a3r2				Serping1						Qtrtd1
	Ggcx				Gm12927						Vcp
	Hax1				Pdgfra						9130008F23Rik
	Mat2a				Rab11fip1						Cfap45
	Plet1os				Gm5544						Gnal
	Trmt6				Crb2						Fendrr
	Mrap				RP23-419K14.8						Faxc
	Acadl				Tspear						Irgq
	Elk4				Harbi1						Zfp414
	Nfkb1				Sin3a						Tmem186
	Dhdh				Rgs5						Eftud1
	Isg20				RP23-361O12.3						Tbc1d2b
	6530403H02Rik				9430025C20Rik						E2f4
	Gm10617				Cmtm6						Gm12263
	Gm16523				RP23-84M17.5						Ube2d2a
	Gm4944				Pebp4						Mybbp1a
	Rab37				Ihh						9130401M01Rik
	Gm2065				Wfdc17						Rnf165
	Gm15879				RP23-53O7.2						Ofd1
	Gm43831				Gm11855						Zfp566
	2310015D24Rik				Krt15						Tpt1-ps5
	Cplx3				Mak						Polr1d
	Gm8013				Fyb						Gm12504
	Il18bp				S1pr2						Scnn1a
	Gm44438				Gm37397						Unc50
	Fam198b				Mterf1b						Scaper
	Pik3cb				Gm7221						Sdc3
	Fam25c				Gm43457						Lrguk
	Gm43633				Fam71f2						Msx3
	Pdcd6				1700028E10Rik						Dus1l
	Gm3604				Arhgef5						Sf3b5
	Tmf1				Tmem51						Tmem14c
	Gm15697				Spo11						Aco1
	Gm37984				Gm20036						Lmo1
	Asb18				Gm38124						Zfp882
	Fmnl2				Fam83f						Zswim2
	5730405O15Rik				4931414P19Rik						D030056L22Rik
	RP24-177G14.2				Zbtb43						Gng3
	Gm43340				4933413G19Rik						4930579K19Rik
	Esr2				Plekhm1						Magel2
	Hcfc2				AA543186						Rps18-ps1
	Rrp12				Tmem27						Klrb1f
	Gm43871				RP23-209B2.2						Gm3558
	Omd				Hrg						Ubxn7
	1700003F12Rik				2310030G06Rik						Gramd4
	Kdm4d				Eps15l1						Zc3h18
	RP24-358B4.1				Zfp568						Sdccag8
	Gm26666				Dsg2						Eri2
	Gm13202				Rccd1						Coro1b
	FRMPD2				Samd5						Prokr1
	Ccl17				Camsap2						Gm5763
	0610009E02Rik				Zfp759						4932435O22Rik
	Gpatch2				Gpr160						Spata24
	Enpp1				Apol10b						Sass6
	Itga11				Plekhg6						Hist1h1e
	RP24-470M22.10				Gm11637						Rwdd1
	Gm37935				Mdm4-ps						Chtf8
	4930477O15Rik				Gm4430						Mettl4
	Slc25a40				Pcdhga12						Ndrg1
	Gm37307				Gm13961						Psmd9
	Gcdh				D6Ertd474e						Stc2
	Rab27a				Col11a1						Bcl7a
	Mroh3				Gja8						Noa1
	1700086O06Rik				Dnah3						Muc1
	Rad50				Gm12328						Hmgxb3
	Ddx23				1700018A04Rik						Cdv3
	Gpr101				Glb1l2						Fkbp5
	Gusb				Gm15834						Hspd1-ps3
	6720483E21Rik				Prkd1						Tusc1
	Bmp4				B230323A14Rik						Gm27021
	Prpf39				Rab43						Fam58b
	Klf16				Timm21						Gm12462
	Gm37083				Gm26608						AW011738
	Gm28941				Rpgrip1l						Trim44
	Zkscan4				4930519P11Rik						Zfp773
	Gm37393				Gm26682						Aktip
	Gm10570				Gm6652						Prps1
	A430110C17Rik				Ecel1						Plp2
	Nadsyn1				Tat						E2f1
	Gm13612				Sclt1						Srrm1
					Gm12502						Irx3
					Cntrl						Lct
					Zfp598						Ints8
					Nat2						Zmynd12
					Samd8						Paxip1
					Scaf4						Mios
					Abcb10						Ado
					BB365896						Cflar
					Rps6ka3						Soga1
					Rbm39						Hsf2
					Fam217a						Gm28756
					Itgb3bp						Lsm14b
					6030408B16Rik						Mrpl23-ps1
					Dnajc13						Zfp606
					Gtdc1						Hsd17b10
					Invs						Fank1
					C1ra						Tssk6
					Ankrd46						Gm13404
					Fibin						Kif14
					B3gnt3						Tango6
					Foxp3						Gm37800
					Zfp879						Mrpl13
					Cast						Gm16401
					Notumos						Exosc7
					Zfp808						A730032A03Rik
					Zfpm2						1700016C15Rik
					Lncenc1						Urb2
					Tmc8						Pnlip
					Trim34a						B230354K17Rik
					Pced1a						2700049A03Rik
					1700049G17Rik						Gm12108
					Ildr1						Cfap77
					Gm9767						Rnf114
					RP23-416K12.4						Hebp2
					Plcg2						Gm42460
					Gm11733						Rpusd4
					Gm15770						Ccdc163
					Rbm12b1						Lrrc20
					Gm20492						Zfp12
					Naa11						Pawr
					Slc43a3						Rsf1os1
					Lig4						Gm11971
					Ccdc127						Mamdc2
					Tlcd2						Ccdc86
					Ptprc						Psmd1
					Parp16						Tfap2e
					Rmdn2						Snapc3
					Gpat2						Gm38186
					Gm17324						A230052G05Rik
					9330154J02Rik						Klf5
					Trpv1						Fam63a
					Cd52						Mtmr4
					Hrc						Klk8
					Dnase1l1						Usp4
					Ipo13						Tbc1d31
					Ccser1						Pogk
					Prrg3						Neurog2
					Gm29106						Qrich1
					9430091E24Rik						Primpol
					Gm43743						Wbp5
					G630018N14Rik						Tnfrsf21
					Cox16						Pih1d2
					Mafa						Glmn
					Btbd11						Gpr50
					Tmem170						Gm3715
					1700102P08Rik						Med20
					Stkld1						Wdr36
					Gm12727						Pklr
					Dtl						Gm44419
					Slfn5						Taf1d
					Cyp2a5						Dlg5
					Fndc7						Masp1
					Gpr176						Spata33
					2610206C17Rik						Kitl
					Klhl31						Oasl1
					Zfp24						Rpl19-ps4
					Vwc2						Polr1b
					Samsn1						Pcbp3
					Wnt7a						Gm11675
					Rnf170-ps						Vpreb3
					Tmem222						Xpo5
					Surf2						Hspbap1
					Phf3						Gpr12
					Fbxo47						Ankfy1
					Spata32						Zbtb7c
					Gm38293						Mmp2
					Uvssa						Rnaseh2a
					Gm17108						Gm16286
					A930029G22Rik						Fanca
					Gm19040						Ip6k2
					Zfp850						Apex2
					Gm15521						Ears2
					B230110G15Rik						1700003E16Rik
					Dpys						2010110K18Rik
					Fzd7						Ccdc96
					Spef2						Dlgap4
					Gm10108						Fam178a
					Pirb						Zfp146
					Hspg2						Cmtr2
					Sfn						Ing1
					Slc16a8						Gm28455
					Rpusd2						Gm35013
					Caps2						Tbl1x
					Oas1g						Nedd9
					Adnp2						Zfp740
					Mpeg1						Thbs1
					Vmn1r4						1700088E04Rik
					A930017M01Rik						Gsk3b
					RP23-355N5.6						Exoc5
					Tmem92						Gmps
					Gabrr2						Mettl22
					Gm15473						Rin3
					1700052K11Rik						Gm8974
					Kcmf1						Psmf1
					Pik3ap1						Gm15441
					A930005G22Rik						Gm8228
					Gm18406						Apol7d
					Gm16481						Akr1b3
					Gsdmc4						Zwilch
					Gm6498						Dgkk
					A330040F15Rik						Rgl2
					Cstf3						Polr2e
					RP24-128P19.3						Map10
					Thap6						Neurod2
					4930522L14Rik						Prkch
					Gm13524						Prr5l
					Ifi203						Gipr
					Tmem266						Ccnj
					Rbm6-ps1						Trim2
					Gm43279						Gm12345
					Fes						Gm15989
					Rai2						Rev1
					Tnfrsf23						Gm16380
					4933406P04Rik						5930420M18Rik
					Gm15867						Gm28512
					Gm42997						Fbxl18
					Nmt2						Cpa2
					Prickle3						Morc4
					Gm15169						Kif3c
					Mid1						Gm26803
					Tcam1						Gm15975
					Sspo						Tug1
					Pnoc						Rbm46
					Wdr24						Sox5os2
					Safb2						1700007K13Rik
					Zfp820						Gm11716
					Gm15411						Lipg
					Gm26676						Chchd6
					Lipt1						Rsbn1
					Epgn						Mesp2
					Gm14269						Kat6b
					Topors						Plscr1
					Nfatc1						Trip6
					Pak1ip1						RP24-75N6.3
					Gm37356						Gm20746
					Tldc2						Parl
					Gm9835						Amer3
					Lmntd2						Kctd18
					Wdr66						Bccip
					Gm15366						Tead4
					Gm10130						Det1
					Gm12993						Lcmt2
					Prdm2						Lhx1
					Gm15496						Nme2
					Arhgef15						Gm27219
					Gm26515						Hbp1
					9130019O22Rik						Iqgap1
					Best1						Defb42
					Cdc42bpb						Tes3-ps
					Nhlh1						Exoc3l
					Hmha1						RP23-216D14.3
					Uba6						Mtap7d3
					Ppp2r5c						Nfya
					Adamtsl3						Tcfl5
					D830039M14Rik						Tstd2
					Kirrel3os						Glt28d2
					Tgfb3						Pycard
					Pcdhgb6						Gm12296
					Gm26852						Fxyd2
					Gm13886						Nsmaf
					Gm4734						Zfp451
					Zfp51						Dmc1
					Akap3						Pcgf6
					Il10rb						Gm5853
					Uba1y						Fezf1
					Wdr76						B9d1
					4930558K02Rik						Tbc1d25
					Mrps10						Ccin
					Stk32a						Pcdhga8
					Wfikkn2						Brd4
					Gm9403						Nup133
					Dbx1						Rad51c
					Gm10654						Ctsh
					Zfp940						Chd7
					Zfp648						Kcnmb4os2
					Slc6a12						Scmh1
					Npr1						Gm13690
					Zbtb48						Ccdc36
					Col9a2						Ncapg2
					Thsd4						B230219D22Rik
					Rtp2						Mutyh
					Zfp473						Ctsc
					Tal2						Grap
					Plscr4						Gm5946
					Zfp593						Klhl32
					Faf2						Eif4b
					Ccdc134						Ttc12
					Ice2						Foxs1
					1700007B14Rik						Dzip3
					Trmt44						Ipo11
					Nutm1						Zfp69
					Rnaseh1						Paip1
					Appbp2os						Gm8515
					Bdkrb1						Ten1
					Gm26737						Tnfrsf22
					Cyp2r1						Bivm
					Fancb						Kif13a
					Zfp382						Tmem164
					Gm43062						Ptbp3
					DHRSX						Cenpj
					Gm11889						2610020C07Rik
					Omp						a
					Ggta1						Gm44029
					Kank4os						Armc4
					Lipt2						Gm19807
					Pgbd1						Suz12
					Cyp2b19						Pspc1
					Vmo1						Nhlrc2
					Gm43786						Gab1
					Dhx58os						4930517J16Rik
					Fbxo28						Tmsb15b2
					F830115B05Rik						Alg9
					Gbp6						Adam12
					Gm20753						S1pr3
					Cc2d1b						Gm11837
					Kbtbd12						Gm11989
					Stap1						Gm4875
					Csf2rb						Arfgap2
					Gm13743						Nupl1
					Gm23341						Gm43573
					Gm9694						Nsun5
					Ifi47						Gm5566
					Sytl4						Map3k1
					Foxd3						Stub1
					Gm6434						Hcn3
					Gm9955						Fbxl6
					Ift22						Kbtbd2
					Gm42749						Gm12178
					Gm30731						Iqcb1
					Gm43231						Iqca
					Kcnk5						Gm26658
					6430562O15Rik						Gm7278
					BC021767						Gm13369
					Tdrd12						Gm10069
					Chrna2						Gm6960
					T2						Rpl21-ps6
					RP23-60P18.10						Mob1a
					Gm28557						Gm10698
					Gm16230						Elf2
					4933417C20Rik						Api5
					Lect1						Als2
					Ankrd50						Wdr70
					A430073D23Rik						Akap8
					Gm15880						Raver1
					Gm34866						Gm32944
					Cmtm8						Dkc1
					Cln8						Tshr
					1500012K07Rik						Zfp335os
					Il11						Gm5551
					Mfi2						Cngb1
					Loxl4						Fpgs
					4930578M01Rik						Gimap1
					Tcte1						Gm5145
					Wnt8b						Gm9830
					Cdh1						Pih1h3b
					Gm43223						Gm20656
					Gm42933						Gm17222
					Gm43398						Gm28883
					Mum1l1						Zfp658
					Gm43766						Ube3c
					Slc5a8						Gm28809
					Nxph4						Hypk
					Mei4						Purg
					Lyz2						Gm17590
					Pcdhga8						Mier2
					Stx16						Gm14005
					Mfsd9						Itpkc
					Klf4						Cntnap5b
					Fcmr						1700037H04Rik
					Gm11496						Kin
					Tprn						Sema3f
					Gm37946						Gm11375
					C130021I20Rik						D930015E06Rik
					Igf1						Gm6658
					Klf14						Arl5b
					Diexf						D930028M14Rik
					Gm43587						Tmem39b
					Gm26748						Gm9602
					Gpr157						Gm27254
					Pex1						Gm8261
					Bbs10						Zfp386
					C130083M11Rik						Gm13234
					Ddx19b						Lrrc49
					Zfp275						Gm4968
					Ccnd1						St18
					Gm16027						Trmt112-ps2
					9330161L09Rik						Kifc5b
					Gm11131						Pus7l
					Itga2						Igfbpl1
					Gadl1						Alg14
					C230021G24Rik						Zfp715
					Gm11934						Pknox1
					Fer1l5						Gm5878
					Kctd9						Ppil3
					Gm37847						Ica1l
					Dupd1						Arv1
					Gm42655						RP23-229E19.9
					Amd-ps5						Dppa5a
					Procr						Dynll1
					Gm13194						Ccdc9
					Gm9025						Gpr149
					1810019N24Rik						Zkscan3
					Gltscr1						Gm6788
					Klhl10						Lrrc18
					F830208F22Rik						March1
					4930532G15Rik						Pum1
					B130034C11Rik						Mboat1
					Zfp948						Iqcd
					Crygs						Phf2
					Cdhr1						B3gat2
					Slc2a4						Lhx8
					Bmp15						Bend3
					Abcg4						Ppp2r3d
					Ctsw						Fbxl12
					Synpo2l						Ppfia1
					Ms4a6b						Gm12695
					Nr2c1						Fam216a
					Gm15429						A630052C17Rik
					Gmfg						Tbc1d17
					Gm44288						Zfp426
					Xpnpep3						Hc
					Slc23a1						Casp8
					Fat2						Flnc
					Gm5431						Map1s
					Gm5532						Ube2k
					Rsf1						Gm37123
					Gm12663						Gm8234
					Thada						Cyp4f16
					Ints9						Krt19
					Smarcd2						Utp15
					Tlk2						Zranb1
					Zfp14						Saxo2
					Gm37475						1110002J07Rik
					Ascl4						4930519F16Rik
					1700041G16Rik						Hydin
					Gm17116						Creb1
					Il13ra1						RP23-311C19.3
					Gm13778						Gm35986
					2010308F09Rik						Tefm
					Dnase1						Ccdc24
					RP23-457F4.3						Dnaaf3
					Ccdc167						Ccdc180
					Gm33370						Cyb5d1
					Gm9903						Dzip1
					Gm12290						Cwf19l1
					Trpm4						Emp2
					Gpr179						Gm37785
					Grem1						Armc3
					Gm11520						Gm8724
					Nsun6						Ikbkb
					Mndal						Gm13422
					Gm4152						Gm10167
					Rfx8						Rps6ka1
					Fcer2a						Mtmr9
					Hey2						Fam124b
					9530052E02Rik						Gm14698
					Rd3l						Tjap1
					Vangl1						Hdac6
					Zfp85						1110059E24Rik
					4930480K23Rik						Sec31a
					Gcnt1						Pdzrn3
					Syt15						March3
					Gmeb2						Gm11460
					Stk11ip						Dnaic2
					Tor1a						Xkr5
					Cog5						2810410L24Rik
					Slco4a1						Gm43461
					3632454L22Rik						Gm16072
					Zfp457						Fam57b
					Gm12932						Gm23374
					Wbscr25						Ptch2
					Ano7						Zfp653
					Trpv4						Hspb3
					Asb10						Alkbh4
					Apoa2						Tmem102
					C430042M11Rik						Tpk1
					Thap2						Gm5874
					Paip2						Gm11196
					1500015A07Rik						Gm13569
					Fastkd3						Lbx2
					Dhx34						RP24-269P21.1
					Mrto4-ps2						Rpl7a-ps3
					Gm17509						Tmem212
					Hvcn1						Rps6ka5
					0610030E20Rik						RP23-59P20.3
					Zfp113						Ccnb2-ps
					Fgd4						Ss18
					Marveld1						RP23-435E16.1
					Lrp8os3						Tmem106a
					4930481B07Rik						Prrg4
					Gldn						Tdrd6
					Gm10125						Gm43460
					Gm5105						Jrkl
					Chrdl2						Pak4
					Ints12						Adprh
					Gm17210						Nek4
					Cct6b						Gm8797
					C030034I22Rik						Aldh16a1
					Gm9001						Miip
					Gm26862						Slf1
					4833418N02Rik						Stx2
					Plod3						Gm14057
					4930500F10Rik						Tube1
					3110001I22Rik						Klhl28
					Cped1						Cdc25b
					4930509G22Rik						Piwil1
					Gm8495						Uprt
					Glis1						Gm42815
					AF251705						Treml1
					Ccdc142						Zp3
					Phf21b						Tmem237
					Art5						Mtap
					Rnf168						Pigc
					Capg						Prpf38b
					4930524O07Rik						Coq6
					Prdm15						Rwdd3
					Tbc1d9						Ccdc114
					Gm11592						Pfdn2
					Ust						Gm8587
					Pcdhga9						Tars2
					Vstm4						Smt3h2-ps
					Taf12						Snx31
					Slc26a7						Ift140
					Gm43604						Ttc30a2
					Fance						Osr2
					Gm37003						Paox
					Slc35d2						Gm16386
					Cdhr4						Cox7a2l
					Runx1						Erlin2
					Syt10						Tmem232
					Gm17936						Cdr2
					Arl6ip4						Kazn
					Rabl3						Acta2
					Ccl28						Ilk
					Pdxk-ps						Fosl1
					Fbxo38						Dmrta1
					Wars2						Gm13181
					Tex38						Hunk
					Gm30238						Cps1
					Arfip2						Zfp866
					Gm9776						Gm15753
					BC067074						Pi4kb
					Ssr3						Col3a1
					Mtfr1						Cactin
					9230116N13Rik						9030624G23Rik
					4921536K21Rik						Rpp25
					Pth2r						Scfd1
					Caprin2						Gm15267
					Mpzl2						Gm10505
					Wnt16						Isl1
					Pot1a						Rpap3
					Gm17055						Rbm12b2
					Gm42585						Chst3
					Paupar						Gimap4
					Gm5829						Gm11687
					Gm43699						Bnc2
					Prom2						Gm16440
					RP23-17C12.4						Sema4c
					Ceacam9						Gm5842
					Gm13594						Gm15958
					Irx5						Calb2
					1700067K01Rik						Zfp786
					C230014O12Rik						Gm12906
					Irf5						Git2
					Gapdh-ps14						Gm5141
					Zfp385c						Dcun1d1
					Chd1						Med31
					Cdh17						Fads2
					Dixdc1						Pcdh18
					Gpr55						Ist1
					Lpar4						Gm12743
					Gm42576						Zc3h3
					Slc26a1						Dhx9
					1700028K03Rik						Usp37
					Gm20695						Kctd13
					Taf1a						Rmnd5b
					Ano1						Mapk13
					Gm13687						Simc1
					Allc						Lrp2bp
					1700105P06Rik						Taf4a
					Gm13675						Rbms3
					Gm37670						4933404O12Rik
					Bnip1						Ccdc71l
					Gm26766						Bckdk
					Ric8b						Atad5
					Tada2a						Fhl3
					Khnyn						Tert
					Trbj2-7						Ndufaf2
					Fastkd2						Atp4a
					6330549D23Rik						G730003C15Rik
					RP23-252I12.9						Mtf2
					Slc31a2						Nr2c2ap
					Alox5ap						Rcn1
					Gm29201						Nkx2-3
					Gm26575						Ebf4
					Gm16342						Nr5a2
					Scaf8						RP24-492L15.6
					Gm43815						Retnla
					Zfp407						Camsap1
					Gm12396						Kcnrg
					Pmaip1						Gm15673
					Gm42903						Smpd4
					9430037O13Rik						BC030867
					1700042O10Rik						Qser1
					2810030D12Rik						Dusp4
					Gm16741						Gm13578
					4930426L09Rik						Gm8216
					Gm10209						Rab1b
					Gm13442						Rufy4
					Gm37090						Maats1
					Pecr						Tex15
					4930511M06Rik						Dct
					Gm11542						Gm2199
					Gm6304						Liph
					RP23-16L19.5						Slc10a4
					Ranbp6						Smco4
					Ahnak2						AI597479
					Tcf24						Nedd4
					Ppp1r42						C130093G08Rik
					Pcdhb4						Ccdc88c
					Rab17						Gm13588
					Ophn1						E2f5
					Nfkbie						Keap1
					4933406C10Rik						Acp1
					Akr1c13						Gm27239
					AI182371						Tmem150a
					Gm26872						Gm6210
					Piezo1						Cdkn1b
					Ush1g						Gm5814
					Lrrn4						Ankrd45
					Gm4204						Ppia
					Sfrp4						Efcab10
					Snx18						Nrd1
					Fam175a						Rlf
					Gm8855						Adck2
					Polr3b						Gm5530
					Cysrt1						Ikzf1
					Gm6415						Zfp768
					Ttc39d						Gm11517
					Ccp110						Stx11
					5031434C07Rik						Rsph14
					Gm7114						2700062C07Rik
					Reep4						Camk1g
					RP24-72H18.2						Tm4sf5
					Ticam2						A930035D04Rik
					Duxbl1						Poli
					5330416C01Rik						Phf21a
					Gm13731						Foxd2os
					Ano6						Kif7
					Gm6410						Oard1
					Gsg1						Usp38
					Tmco6						Gm12063
					Gm37599						Amotl2
					1700001C19Rik						Enpp3
					P2ry2						Gm15801
					Slc25a53						Yes1
					Zscan2						H2-Ke6
					Gm43591						C1qtnf2
					Ints6						Gm12599
					Gm11232						Sap130
					Aspdh						Entpd3
					Gm11465						Gm23849
					Gm8173						Cstf1
					Gm26851						Med26
					Gm44280						Usp29
					1700010I14Rik						Zbtb24
					4933430I17Rik						Hap1
					Gm12161						Tfb1m
					Slc16a5						Mars
					Gm12219						Spdef
					Apobec1						Ubqln4
					Gm43863						Dph2
					Gm37276						Pop1
					Dpyd						Gm5903
					Zfp53						Acaca
					Upk3a						Casc3
					Gm29506						Pax6
					Gm5112						Pigf
					G730013B05Rik						Nrk
					Pla2g2d						Palb2
					Gm34333						Nsdhl
					Gm17619						Spata9
					Mfsd2b						Rpl19-ps12
					Gm26733						Tbx18
					Gm14276						Neurl1b
					Gm43352						Rnf217
					Gm43252						2310001H17Rik
					4933405L10Rik						H3f3aos
					Cep95						Wdr12
					AV039307						Trmt10c
					Gm13611						Arih1
					Gm17098						Twf1
					Accsl						Abl1
					Fbxw10						2610028E06Rik
					Gm12500						Gm5920
					Gm13387						Bbs7
					C330018A13Rik						Gm29170
					Lrrn4cl						Nfe2
					Cryzl1						AW121686
					Cage1						Ccdc116
					Col13a1						Snx22
					Gm43268						Pdia5
					Gm44175						Zzz3
					Ninl						Syne2
					Gm7173						Mrfap1
					Sdcbp2						Cwc27
					Gm26560						Nfe2l3
					Gm5445						Gdpd2
					Ikbke						Msl3
					Gm16701						Vrk2
					Mllt10						Ascc2
					Bbof1						Esm1
					Jchain						Pygo1
					Pdf						Gps1
					Gm3279						Midn
					Angptl1						Gm12933
					Ndfip1						BC037034
					D1Ertd622e						Stpg1
					4933427E11Rik						4833422C13Rik
					Nisch						Zfp608
					Zfp934						Igsf10
					Gm25005						Anapc2
					Insl6						Tcerg1
					Mtr						Zkscan1
					Zfp341						Wdr38
					Gm6425						Eif3k
					Rgsl1						Gm15379
					Fmr1os						4933400C23Rik
					Apold1						Gm4577
					Sphk1						Pdgfrl
					Gm6493						Gm10575
					1700071M16Rik						0610007P14Rik
					Gm6787						Ccbe1
					Mettl21a						Hspa4
					Ssmem1						Edem1
					Pias3						Slc35e3
					Tmem190						Syt16
					Gm12582						Tufm
											Acad9
											Ephb2
											Cnn2
											A830011K09Rik
											Ap1s1
											Dmrt3
											Ercc6l2
											Vegfc
											Pde1b
											Srsf11
											Lhx1os
											Mrps23
											Rp2
											6330409D20Rik
											Blm
											Fbxw4
											Hook2
											Anapc15-ps
											Mtrf1l
											Fgd5
											Nfatc2ip
											Vat1
											Gm15893
											Hspd1
											A930004D18Rik
											Rbpsuh-rs3
											Ccdc77
											Rpsa-ps5
											Gtf2a1
											Adamts7
											Gm13217
											Tbx1
											Gm10540
											Gm5459
											Tomm40
											Bahcc1
											Sav1
											Klhl42
											Smu1
											Atrx
											Phtf2
											Gm2077
											Gm15796
											Smt3h2-ps4
											Nelfa
											Fkbp8
											Nbn
											L3mbtl4
											Morn3
											Gm10155
											2810403A07Rik
											Map2k5
											Tmem44
											Aipl1
											Amz1
											Bloc1s3
											Nkpd1
											Pdia4
											Fam133b
											Zfp128
											Jade3
											9430015G10Rik
											Gm4889
											Kti12
											Alkbh2
											Shq1
											Hist1h4f
											Gm4750
											Polr2b
											Hmgb1-ps9
											Tsga10
											Zeb2
											Art1
											Gm26771
											Erich2os
											Gm6736
											Gm38160
											Setd4
											Gsap
											Cd9
											Dab2
											Fam83g
											Med16
											Recql4
											Zfp599
											Gm16244
											Gm10478
											Polr2g
											Tbp
											4632411P08Rik
											Aff2
											Zfp229
											Hexdc
											Gm7628
											Gipc1
											Spaca1
											Efhc1
											Cldn34c3
											9430038I01Rik
											Ppp1r13l
											Prkcd
											4930503L19Rik
											Gm42929
											Gm6043
											Gdpd1
											Gm9913
											Gm10645
											Fbxo46
											AU022252
											Zic4
											Yrdc
											Olfm4
											Zfp521
											Sh3bgrl3
											Gm3173
											Noxo1
											Rbm41
											Efcab12
											Satb1
											Pcdha9
											Rnf187
											Mark4
											Lrch1
											Pelo
											Ppp1r3fos
											Gm16838
											Rubcn
											Wnt11
											Klhl14
											Gm14154
											Mdm2
											D130051D11Rik
											Jrk
											Acot10
											Gal
											Zfp292
											Top3b
											Tubgcp3
											Camk1
											Hes7
											Gm37460
											Hmga1
											4921507P07Rik
											Chst5
											Col9a1
											Lrrc45
											Foxl2
											Lhx9
											Mcat
											Gm27199
											Gm9755
											Trib3
											Dusp26
											A130051J06Rik
											Gm13216
											Snx11
											Smtn
											Card10
											Hist1h4n
											Fbxl13
											Sertad3
											Iqce
											Pak7
											Bmper
											Gm12712
											9530053A07Rik
											Cfap54
											5830473C10Rik
											Apeh
											Gm15708
											Plpp2
											Sri
											Mpg
											Pex3
											Gm37305
											Unc45a
											Cyp1b1
											Shoc2
											Gm10031
											Vash1
											Cbfa2t2
											Gm14204
											Rcn3
											Pkd2l2
											Tdrd1
											Mlkl
											Pyroxd1
											Tbpl1
											H2-Q2
											Nespas
											Arih2
											Wisp2
											Ybx2
											Slc12a8
											A730094K22Rik
											Zfp65
											Gimap5
											Tmem26
											Wwp2
											Gm10015
											Dync1li2
											Gm4596
											Taf7
											Cfap58
											Gm6257
											Akt3
											Stag3
											Dpy19l2
											Klhl18
											Alkbh3
											Sirt6
											Zc3h4
											Gprin2
											A730046J19Rik
											Unc13b
											Gm20618
											Gm28175
											Gm12183
											Sh2d3c
											Phf23
											Zcchc11
											Pmvk
											Gm13248
											Tomm20
											Gm26911
											Pfkfb3
											Gm7774
											Piezo2
											Polr3f
											Endov
											Gypa
											Gabarap
											Dpp3
											Armc2
											Gm9769
											1600029O15Rik
											Asns
											Pkd1l1
											Acot2
											Akr1c12
											Gm281
											Gm5417
											Samm50
											4930524J08Rik
											4933407K13Rik
											Txlna
											Gpsm2
											Tnrc6c
											Gm10822
											Fbxo15
											Gm10231
											1110051M20Rik
											Dusp10
											Mylk2
											Ttc30a1
											Gm15202
											Cmtm7
											Snx17
											Sec24d
											Safb
											Adamts8
											Iqck
											Peg10
											Lamb1
											Gm20186
											Gna11
											Pdlim7
											Bap1
											Zfp213
											Fam175b
											Prkd2
											Gpr156
											Col4a5
											Ttc39c
											Coq4
											E330011M16Rik
											Galk2
											Ppat
											Plpp5
											Lbhd1
											Gm17259
											Akna
											Mettl21c
											Gm13470
											Ormdl3
											Mpp3
											Ngdn
											Rad54b
											Lmbr1l
											Smpd5
											Agrn
											Cr2
											Tcf7l1
											C3
											Gm11729
											C2cd2
											Plod2
											Eif5al3-ps
											Gm37065
											Serpinh1
											C330011M18Rik
											Mthfd2l
											Cpsf3
											Cpne4
											Nup62cl
											Zbtb46
											Psmg3
											Cdh6
											Gm16099
											Gm8163
											Gm14963
											Wnt5a
											Gm13487
											Ptger3
											Krt83
											Gm26750
											Mad1l1
											Tra2a
											Gm13413
											Anp32-ps
											Ccdc81
											Gm26672
											Paip2b
											Brwd3
											Pfdn1
											Brip1os
											Gm13316
											Akap9
											Poc1a
											Cdk5r1
											Gm9517
											Brca2
											Bik
											Imp3
											8430432A02Rik
											Robo1
											Trmt61a
											Iqub
											Exoc1
											Gm10778
											Wdr48
											Gulp1
											Gm42956
											Gm15610
											Pkn3
											Cdk19
											Adamts3
											Fgf7
											Gm9256
											Gm22753
											Gm28527
											Sft2d1
											B230377A18Rik
											Gm9812
											Fadd
											Nudcd1
											Slc25a36
											Prcp
											Polh
											AU022754
											Cyp26b1
											Phrf1
											Smad6
											Tbx4
											Smarca5-ps
											Tcaf2
											Ago4
											Gm7299
											Gm42808
											Zfp513
											Dhrs7c
											Dmrt2
											Nos2
											Plk3
											Zfp141
											Gm2147
											3110052M02Rik
											Selm
											Wdr86
											Imp4
											Dhx35
											Tbc1d22b
											2700069I18Rik
											Hspa1l
											Pacrgl
											Smc5
											Fam57a
											Vps54
											Fgl2
											Rnpc3
											Sept10
											Ncoa6
											Pcdhgb7
											RP23-412J12.1
											Col18a1
											Ndnl2
											Gm14519
											Akirin1
											Xpo7
											Gm29254
											Mre11a
											Zfp663
											Nova2
											Rasa3
											1700030J22Rik
											Gm13642
											Gna14
											Mab21l2
											RP23-28E6.1
											Nle1
											Tle1
											Zfp572
											Rpl21-ps3
											Ergic1
											Rpain
											Nanog
											Pcdha3
											Bms1
											Sp4
											Gm17484
											Prpf3
											Gm20667
											Plac8
											Rasgrp4
											Traf3ip2
											Tuft1
											Gm12198
											Fgf15
											Ucp2
											Chrna3
											Wnt7b
											Osbpl6
											Tomt
											9930012K11Rik
											4933437G19Rik
											Vgll4
											Gm37035
											Cep76
											Batf
											Gm10913
											Strada
											Gmppa
											RP23-361O12.5
											Nucb2
											Plagl2
											Gm6543
											Hps5
											Sox17
											Spink2
											Dhrs13os
											Lox
											Gm2453
											Henmt1
											Papolg
											Zfp7
											Gas2l2
											Snai2
											Apela
											Gm16845
											Zfp92
											Rngtt
											Trp53i11
											Rpl21-ps5
											Fam65c
											A930024E05Rik
											D330045A20Rik
											Zfp335
											Rtbdn
											Scarf2
											Cntrob
											Ms4a6c
											Hist1h4m
											Ptrf
											Fam114a1
											P4hb
											5031425E22Rik
											Gm9057
											Ankrd66
											Gm13093
											Krt7
											Sik1
											Sec14l3
											Gm9923
											Tg
											Aloxe3
											2310001K24Rik
											Gm5228
											Dgkeos
											Gm9917
											Calcoco2
											Gm3551
											Ptpdc1
											Gm7389
											Abcd3
											Pias4
											A630014C17Rik
											Cidea
											Morc1
											Txnip
											Bcl9l
											Tmigd1
											Gm12760
											Akt1s1
											Gm14857
											Gm5784
											Gm10433
											Mllt4
											Tlr12
											Slc25a32
											Dydc1
											Opn5
											Gm22388
											Timp1
											Ino80b
											Zfp619
											Zcchc5
											2310002F09Rik
											Adh7
											Zfp110
											Ccdc14
											Krt79
											Ascl2
											Cacng1
											Pcdhgc3
											Gm5128
											Abhd17b
											Gm44276
											Ccdc94
											Sap30bpos
											Gpr153
											D230017M19Rik
											Lmo2
											Irx2
											Hist1h2bp
											Gm6851
											Nphs2
											Wdr18
											Wdr78
											Nox4
											Serpinf1
											Gimap8
											Pabpc5
											Ripk1
											Gm3696
											Naaladl1
											Igf2bp1
											Gm13750
											Gm14133
											Zfp105
											Ssu72
											Gm3248
											Mmp9
											Gcfc2
											Borcs8
											Akap14
											Gm16379
											Htr3a
											Gm37563
											Frmd5
											Gm15703
											Il20rb
											Slc1a5
											Gal3st3
											Zfp687
											Map4k3
											Lrrk1
											Appl1
											Bbs9
											Pls1
											Maea
											Gm15459
											Creld2
											Ift81
											Aste1
											Zfp872
											Gm4374
											Cenpo
											Pcdha7
											Rbm6
											Wrb
											4933425D22Rik
											Tgds
											A430108G06Rik
											Fdxacb1
											Apool
											Hpgds
											Lingo4
											4930478K11Rik
											Gm26519
											Mycbpap
											Gm14648
											Tpbg
											Nup54
											AU015228
											Rps6kl1
											Styx
											Gm6275
											Gm26555
											Ece2
											Cox6b2
											Wdr49
											Gm4887
											Ap4m1
											Ccdc171
											Cdkl3
											Fam109b
											Phykpl
											Gucy2f
											Gm13717
											Gm14004
											Gm26685
											Casc1
											Gm7334
											Tmem65
											Gm15852
											Nyx
											Gm960
											Lypd6b
											Ap2a2
											Myo1c
											Fam188b
											Brwd1
											Alkbh1
											Pfn3
											Cfap61
											Prrg1
											Gm9958
											Zfp397
											Wfdc6a
											Hic1
											Dcst2
											Il7
											Gm10785
											Arl5a
											Fbxo42
											Inhbb
											Lgals2
											Pdk3
											G6pd2
											Hes5
											Trp53inp1
											Bhlhe23
											Gm15596
											Foxr2
											Sgcd
											Jmjd4
											Cfap221
											BC021891
											A430035B10Rik
											Trmt44
											C1s1
											Mc5r
											Prr29
											Gm26578
											Col2a1
											Slc7a6os
											Gm15704
											Esyt3
											Gm9013
											Ankib1
											Mcm8
											Psmb5
											Nqo1
											Exoc3l2
											Cd74
											Gm20784
											Gm42641
											Gm13241
											Ak8
											Atf3
											Gm18699
											Lgals9
											B630005N14Rik
											Plcb3
											Wdr75
											Tnpo1
											Zfp574
											Zfp709
											Mapk11
											1700036A12Rik
											Fgr
											Ccdc33
											Plek2
											Mad2l1bp
											Brs3
											Smchd1
											Adamts19
											Dmtf1
											Itfg2
											4930527J03Rik
											Bhmt
											Gsc2
											Scube2
											Gm16596
											Irs4
											Rpl31-ps12
											1700040L02Rik
											Mab21l1
											Fkbp11
											Agbl1
											Nfatc3
											Ttc26
											Cntd1
											Gm11734
											Samd11
											2810459M11Rik
											Mief2
											Elp6
											Cbl
											4921506M07Rik
											Klf1
											Fstl3
											Oprl1
											Akap12
											Neurod4
											Tmem150c
											Mov10
											Tradd
											Gm20657
											Gm20324
											Trpm5
											Gm13974
											Tssk4
											Gm15790
											Gm29462
											2310058D17Rik
											Tmod4
											Kcnd3os
											Zfp961
											Gm9575
											Mdc1
											Pcdha11
											Zfp764
											Prkaa2
											Cask
											Gm9387
											Ppp6r3
											Lipc
											Cdkn1a
											Atg4b
											Cdk20
											Tstd1
											Vps33b
											Slc25a2
											Gm16314
											Pcdha5
											Rcbtb1
											Hes2
											Mex3c
											Zfp963
											1110008L16Rik
											N4bp2l2
											Gm11508
											Zxda
											Skiv2l2
											Usp33
											Agps
											Trim7
											Ascl5
											Tspan2os
											Gm7461
											Gm38394
											Gm16013
											Gm12418
											Tacstd2
											Fam159a
											St3gal1
											Gm11470
											Tchp
											Tspo2
											Mtx1
											Gemin5
											Gm43300
											Gm11642
											Rxfp3
											Wdr72
											Tsfm
											Aldh1a2
											Nr4a2
											Med17
											Actn3
											Gm10171
											Tiam2
											Ak9
											Fam129c
											Gad1os
											B230112G18Rik
											Tssk3
											RP24-294M17.5
											Armc8
											B3glct
											Zbtb37
											Nlrp5-ps
											Gm15687
											Asun
											Tdrd3
											Zic1
											Gm4525
											Gsdmd
											Fancd2os
											0610025J13Rik
											Cdc42se1
											Aoc1
											Padi4
											Gm13830
											Gm2716
											Ankfn1
											Cpa3
											Fam161a
											Klre1
											Slx4
											C130013H08Rik
											Nxph2
											Gm13716
											Eif2b2
											Amdhd2
											Hhex
											Zfp39
											Gm44414
											Ccnl1
											Mrpl45
											Crtap
											Atp6v1e2
											Med18
											Ap1ar
											Gm29361
											C030039L03Rik
											Gm14661
											Gm15689
											Arg1
											Fibcd1
											Fam208b
											Krt28
											Fam19a4
											Slc6a19
											Ttc34
											Prox1
											Ccdc158
											March10
											Fam46b
											Gm12059
											2410124H12Rik
											Gm12580
											Gm28169
											Zfat
											Gm19680
											Scn11a
											Alpk3
											Katnal2
											Zfp964
											Zic3
											2810047C21Rik1
											Acin1
											9130011E15Rik
											RP23-32A8.8
											Tmem154
											Thnsl1
											Guca1a
											4732416N19Rik
											4930515G01Rik
											Ints10
											Ccl7
											Eno4
											Gjd2
											Fam32a
											Arhgap9
											Rbm43
											Pxk
											Szrd1
											RP24-510K1.8
											Lst1
											Mesp1
											Zfp667
											Bmp8b
											Fbxw11
											Gm28386
											Zfp472
											She
											Slc22a21
											Gm7855
											Abi2
											Sim1
											Trim30e-ps1
											A230072E10Rik
											Gm10710
											Gm9480
											Zfp408
											Pin1
											Cyp2j13
											Camk2n2
											Myo1f
											Shroom3
											Exoc2
											Gbp11
											Fmo4
											Gm17641
											Gimap9
											Ccdc78
											Ptk7
											Llph-ps1
											RP23-34O23.4
											Pcdh12
											Gm12955
											Sep15
											Clrn1
											Fndc9
											Spata4
											Dydc2
											Gtpbp10
											Ifi204
											Gm22208
											Tbx3
											Ccdc87
											Sapcd1
											Gm30946
											Myof
											Slc2a9
											Xpot
											6030442K20Rik
											Tspan13
											Gm14168
											Fntb
											Gm26707
											Gm27247
											C130060C02Rik
											4933415A04Rik
											Sult5a1
											H2-Aa
											Mirlet7c-2
											Gm16565
											Foxc2
											Usp51
											A730013G03Rik
											D130058E05Rik
											Gm43693
											Nlrc5
											Eci3
											Gm27238
											Lrch2
											Gsta1
											Cytip
											A130006I12Rik
											Gm17275
											Gm29455
											C230038L03Rik
											Gm9727
											Ptcd3
											Hist3h2a
											Gm26876
											Vezf1
											Gm5883
											Gm26912
											Dapk2
											Hnf1b
											Gimap6
											Hsf2bp
											B3gnt9
											Des
											Fubp3
											A730018C14Rik
											Als2cr12
											Gm15663
											Zfp54
											Atg9b
											Cldn19
											Pax4
											Gm9915
											Cbln3
											Gm15133
											Gm12944
											Zmym1
											Mphosph6
											Gm23119
											Gm26559
											Ttll13
											Rps15-ps2
											Minpp1-ps
											Gm37494
											Gm10463
											Gm13770
											Ccl3
											Odf3l1
											Egln2
											Rp1
											AI427809
											Gramd2
											Zscan12
											Dram1
											Stk3
											Wrap53
											9630028B13Rik
											Gm7776
											Med9
											Gm37784
											Snai1
											Gm44362
											Dse
											Gpr84
											4930449I04Rik
											Heatr5a
											Mtif2
											Ehd2
											Gm20621
											Dnah9
											Rpl39l
											Zscan22
											Erg
											Mospd4
											2310007B03Rik
											Dennd2c
											Wdr93
											Sox30
											Gm43655
											Cstf2
											Pramef8
											Gm2670
											Pde6h
											Mmp15
											Shf
											Hk3
											Gm5103
											Rph3al
											Pate2
											Adgb
											Gm42809
											Tcte3
											Tgm1
											Ostn
											Ttc16
											Snrnp27
											4930467D21Rik
											Tspan8
											Gm37477
											Uevld
											Nid1
											Lhb
											Ccdc57
											Ttc27
											C030034L19Rik
											4632404H12Rik
											Myzap
											Prr15
											RP24-343G19.3
											2610305D13Rik
											Gdnf
											Gm14705
											Dhh
											Gm14664
											5730522E02Rik
											Gm21994
											Lipo2
											Edar
											Elf4
											Gm43137
											2610028H24Rik
											Stmnd1
											Gm14227
											Polm
											Slc26a9
											Rwdd2b
											4933439K11Rik
											Ahrr
											Tmem95
											Trpc4
											Cpb1
											Gm37995
											Col4a6
											Gm43618
											Gm14274
											Grid2ip
											Ptgis
											S100g
											Cyp1a1
											Wee2
											Nkx6-1
											Cfap99
											A930007I19Rik
											Icos
											Arl11
											Hs3st3b1
											Mfhas1
											Fbp2
											Galr2
											Mamdc4
											Ston1
											Dnah11
											Lhfpl2
											Myo15
											Gm10655
											4930455G09Rik
											Mb
											Car1
											Chrnb4
											Gm43545
											S100a8
											Arhgap30
											3110039M20Rik
											Zfp951
											4930412M03Rik
											Apol9a
											Gm5493

### Sheet: Tab 2
Modules	Modules	pvalue	NofPermutations	FDR
black	M1	0	100	0
blue	M2	0	100	0
brown	M3	0	100	0
green	M4	0	100	0
greenyellow	M5	0.02	100	0.02
magenta	M6	0	100	0
pink	M7	0	100	0
purple	M8	0	100	0
red	M9	0	100	0
tan	M10	0	100	0
turquoise	M11	0	100	0
yellow	M12	0	100	0

### Sheet: Tab 3
M1	M2	M3	M4	M5		M6	M7	M8	M9	M10	M11	M12
black	blue	brown	green	greenyellow	grey	magenta	pink	purple	red	tan	turquoise	yellow
Btf3	Ttll7	Nos1ap	Kcnq1ot1	Lsm11	Gm43686	Tmem191c	Traf4	Adgrb2	Rpl32	Pou3f1	Cdk1	Mal
Naca	Cystm1	Camk2n1	Cacna1e	Sybu	Gm37258	Matk	Stmn2	Syt11	Rps19	Smad4	H2afz	Itm2c
Gm7803	Eva1a	Padi2	Gm42583	Wdr47	Gm37725	Spata2l	Tdg	Tmem63b	Gm11361	Foxo6	Bzw2	Sort1
Rnps1	Tppp	Arhgef19	4632427E13Rik	Fkbp1b	Gm42842	Gda	Marcksl1	Slc27a1	Rps15a	H1fx	Vash2	Gpr158
Gm6863	Mgll	Gpd1	Gm43486	Erc1	A630081D01Rik	Pgm2l1	Gm5597	Mtdh	Rps19-ps2	Basp1	Tk1	Adcy9
Arf2	Olfr287	Kcnab2	Plxnb3	Cnrip1	Gm10484	Ccdc122	Fbxw9	Tmem259	Rps19-ps6	Alyref	2810417H13Rik	Abhd12
Rbm17	Ndufs5	Deptor	Mirg	Usp43	Gm37718	Celrr	Uchl3	Slc22a17	Rpl34	Srsf2	Tuba1a	Abca2
Npm1	Cryab	Hrsp12	Atp6v0b	Ap3s1-ps2	Eif5	C330018D20Rik	Arpc5	Yipf3	Rps18	Abhd17c	Erh	Pitpnm3
Uchl3	Rnf112	Sdsl	Kcnt1	Zfp277	Sf3a2	Rprml	Gap43	Lamp2	Rpl37a	Carm1	Gm26623	Kcnb1
Fbl	Avpi1	Tmem14a	Gm14827	Lefty2	Gnai2	Ndrg3	Sncaip	Clcn3	Rpl13a	Phc2	Gm13237	Slc24a2
Sarnp	Dnm1	Vamp1	Ptprd	Ccdc184	Hmga1	Casz1	Dok5	Slc39a3	Rplp0	Mcl1	Zfp422	Scn8a
Hnrnpf	Hlf	Nat8l	Flt1	Ehbp1l1	Chordc1	Higd1a	Klhl23	Lrrc8a	Riiad1	Gpr27	Ccna2	Pcsk1n
Gm3531	Hist1h2bl	Rasgef1a	Ing4	Hsbp1	Gnaq	Fbxo8	Yeats4	Npr2	Rps2	Lrfn4	Ppil1	Saraf
Pdcl3	Cxcl14	Scn1b	Slc26a10	Map9	Gabarap	Nrip3	Shtn1	Glmp	Gm15710	Cenpv	Cdc20	Scn4b
Tpm3	Cacnb4	Gabrb1	Grin1	Cmpk1	Chmp2b	Gm10053	Pard6g	Porcn	Gm10036	Srsf9	Ccnb2	Mag
Gm10052	Hist1h2be	Mkl2	2900064K03Rik	Nnmt	Eif3j2	Cth	Nkiras2	Nrxn2	Rpl13	Arx	Tubb5	Tmem59l
Cct6a	Chchd10	Fam126b	Cacna1a	Pak6	Kpnb1	Gm13205	Akr1a1	Tmem50a	Gm8451	Patz1	Ap1m1	Slc6a17
Hmgn2-ps1	Pgp	Kcna2	Gm43670	Cpne8	Gm11914	Kank1	Srsf6	Adcyap1r1	Rps19-ps7	Mapkapk2	Birc5	Atp2b2
Psmc3ip	Eno2	Nrn1	Lrp1b	Tubb2a	Gm26514	Tmem141	Rac3	Tmbim4	Rpsa-ps12	Ptp4a2	Hmgb2	Epdr1
Srsf1	Camk2a	Chn1	Abcc8	Prkag2	Hnrnpul2	Nap1l2	Phb2	Sparc	Rps16-ps2	Gprin1	Gm7931	Grin2a
Tsg101	Tuba4a	Itpr1	Col20a1	Fam101b	Palld	Ccsap	Gm9855	Fam189a2	Gm8623	Grk6	Gm15428	Ly6e
Gm12435	Hspa2	Snph	Gm37407	Ubac1	Gm28722	Rita1	Rcl1	Bcam	Rps28	Kdm1a	Lmnb1	Sorl1
Gnai3	Nrn1	Fxyd1	Pclo	Gm13502	Gm38125	Pts	Polr2d	Ddr1	Rps16	Ulk1	Gm15452	Slc12a5
Morf4l2	Baiap2	Opalin	Pcdh15	Mcu	Tktl1	Cycs	Zfp41	Tspan3	Rpl11	Slain1	Rpl6	Enpp5
Tpm3-rs7	Pacsin1	Cideb	Snhg11	Stard7	Zrsr2	Rab40b	Ykt6	Ctsz	Rps20	Ptov1	Lsm2	Grina
Ilf2	Omg	Kcnab3	Flt3	Rasgrp2	Txndc9	Stk19-ps1	Cct6a	Scap	Rps17	Zmiz2	Dynlt1f	Gabra1
Srsf7	Mtfp1	Fbxl16	Ildr2	Dnah8	Eif3j1	Dbndd2	Diablo	Furin	Snrpe	Rcc2	Mpped1	Adssl1
Cacybp	2210408F21Rik	Cbx7	Snhg14	Cgref1	Ccdc117	Gm17322	Klhdc10	Sun2	Gm7285	Zmynd19	Tuba1c	Cck
Gm7324	Cit	Tmem88b	Il1rap	Snx16	Rab33b	Ube2f	Ahsa2	Tspan15	Gm8430	Fam78b	Trip13	Syp
Gm5937	Maob	Lgi4	Aup1	A330102I10Rik	Gm38236	Gm13306	Ppp1r14c	Vimp	Gm9625	Axin1	Gm17383	Olfm1
Hmgn2	Gm11549	Scn2b	Lrrtm3	Fam49a	Clic6	Tango2	Dhx57	Grik5	Gm4149	Ckap4	Nudt21	Cntnap1
Cpsf6	Zfp365	Cpne9	9530059O14Rik	Idi1	Rnf115	Coa6	Rap1b	Cd63-ps	Gm6341	Ybx3	Gm9844	Clu
Psip1	Gm10419	Prkcb	Slc4a10	RP23-200D13.1	Gm42537	2020-09-07	Tmem229b	Srebf1	Rps27a	Lrp3	Stmn1	Tmx2
Ube2e3	BC002163	6030419C18Rik	Cacna1i	Klhl1	Calml4	Gramd3	Anapc10	Fzd2	Gm5075	Podxl2	Gng2	Vgf
Rbmxl1	Car10	Ckb	RP23-242J3.3	Bdh1	Pglyrp1	Tpmt	Mapkap1	Kcnc1	Rpl35a	Evl	Hist1h2ao	Scn1a
Casp3	Clmn	Ddn	Snhg20	Ralyl	Gm37255	Cecr5	Ldb2	Tmem109	Rps24	Fgfbp3	Rpl15-ps2	Hipk4
Ranbp1	Kcnj9	Nol3	Gm26580	Shroom2	Ddah1	M5C1000I18Rik	Tfdp1	Ptprs	Rpsa-ps1	Gm7332	Hn1	Chrm3
Hmgb1-ps2	Nrsn1	Ctdspl	RP23-54G8.1	Gatm	Hmga1-rs1	Prickle2	Fnbp1l	Rnaset2a	Gm15427	Mark1	Cdk2	Gabrd
Nop9	Ddn	Pcbd2	Cdh18	Amer1	Slc25a31	Idh3a	Farsa	Il6st	Gm10269	Hnrnpd	Ube2c	Atf6
Gm7125	Snph	Tmbim1	Robo3	Trpa1	Prpf40b	Gm14305	R3hcc1	Ptpra	Rpsa-ps9	Ppp1r14b	Nans	Adam23
Khdrbs1	Acbd4	Rasd2	Nalcn	Gm14391	Ankrd12	Gm14434	Dynlt1c	Slc30a1	Gm4613	Eid2	Ddx39	Nrxn3
Stx12	Prdx6	Kctd14	Gm43167	Acot9	Gm42798	Atp6v1b2	Dda1	Ktn1	Rpsa-ps2	Uncx	Mcm6	Atp2b1
Ahsa2	Fbxl16	Cpeb1	Csmd3	Cdkl2	8030487O14Rik	Hapln1	Ogfr	Unc5a	Rpsa	Shb	Gm7027	Nptx1
R3hcc1	Isoc2b	Prnp	1810043H04Rik	Rnf14	Hmgn5	Stx1a	Gm10762	Slc20a2	Gm8730	Siah1a	Pafah1b3	Plpp3
Eid1	Ngef	Cnnm1	RP24-63H14.1	Mef2c	Gm43594	Gm14295	Gm6594	Ndufc2	Gm10443	Rac1	Eml4	Prima1
Tcf3	Rasgef1a	Zbtb7a	Wscd2	Rab31	Gm15952	Zfr	Jazf1	Creld1	Rpl18a	Tekt1	Hmgn2-ps1	Ryr2
Hnrnpr	Kifc2	Gm12892	Amy1	Palm3	Myg1	Mkks	Cetn3	Rnaset2b	Rps27a-ps2	Gnas	Samd14	Ptprn
Gm7964	Mal2	Chst1	Ly6c1	Ric8	Klc4	Ptpmt1	Mis18a	Stim2	Gm12726	Mtch1	Acat2	Syt1
Gm5913	Phkg1	Aldoa	Tmem125	Tcaf1	Tcf4	Gm9866	Brix1	Tm7sf3	Rpl30-ps8	Lrrc47	Dclk2	Slc48a1
Rsl1d1	Camta2	Kcna1	Mfsd4	Fam149a	Alkbh6	Dlg3	Rrm2	Mfge8	Rpsa-ps10	Scrt2	Tmsb4x	Bsn
Hmgb1-ps7	S100b	Phyh	4932438A13Rik	Maoa	Zfp710	Smox	Aagab	Zfyve27	Rpl36a-ps2	Maf1	Fam64a	Ano3
Gm6159	Ndufb10	Faim2	Slc7a8	1700001L19Rik	Gm37747	Lyrm4	Rfxap	Gpm6b	Rpl38	Ppp2r2d	Rps3	Mmp17
Tbcb	Aldh1a1	6430548M08Rik	Cox4i1	Gnaz	Tecrl	2020-03-02	1500009L16Rik	Rabac1	Rpl7a	Ina	Gm5931	Nptxr
Gm11226	Srxn1	Nckipsd	Lmtk3	Arl6	Rrs1	Timm8a1	Sephs1	Tm2d3	Rpl27-ps3	Lrrc8d	Spc25	Atp2a2
Timm50	Abhd3	Papss2	Faah	Rab3b	1700001O22Rik	Apoo	Mtx2	Casc4	Gm10275	Gm10524	Gm6682	Cx3cl1
Maged2	Pygm	Sh2d5	Astn2	Snca	Trim2	Stk17b	Faap100	Lamp1	Rpl12	4930526A20Rik	Gm8524	Celsr2
Gm5527	Cacng3	Gm16437	Meg3	Far2	Cops2	Mlf2	Papss1	Scarb2	Gm1673	Ccdc177	Crmp1	Slc39a10
Brd3	Aifm3	Ccdc85b	Gm43316	Bbip1	Pard6a	Fbxo9	Ywhaq	C1ql1	Rpl27a	Pard6b	Nusap1	Gria2
Ube2n-ps1	Dbp	Ppm1k	2900022M07Rik	Garnl3	RP23-311C19.5	Fam228b	Pkia	Dnajc10	Gm4332	Btbd2	Cdk4	Lpcat4
Nrf1	Scn2b	Krt12	Cacna1d	Klhl5	Gm26625	Pnrc2	Arl4a	Tmem33	Gm11518	Ctbp1	Tmsb10	Gpm6a
Gm6430	Adora1	Ptgs1	Cd34	Snap91	Mfap1a	Pim2	Dynlt1a	Alg1	Eif3l	Prdm8	Cdca3	Tmem132d
Pbrm1	Prex2	Gm13629	Atp2b4	Rnf138	Prpf19	Sgip1	Stmn4	Tmem30a	Shfm1	Gm12184	Csrp2	Atp1a2
Ddx54	Ppp1r3g	Eef1a2	Snx14	Kif2a	Evi5	A830018L16Rik	Klhl8	Dad1	Gm5786	Akt1	Uhrf1	Pcdhgc5
Gm5518	Chst1	Ank	Tnr	1700021F05Rik	Gm4876	Gm7099	Sh3rf3	Txndc5	Gm13680	Rab33a	Spc24	Car11
Ttll12	Acsl6	Gm2115	4921534H16Rik	Mdp1	Krt18	Apoo-ps	Ttll1	Ctss	Pgls	Gm5576	Ppp4c	Slc6a1
Tsg101-ps	Abhd6	Lcat	8030445P17Rik	Ppfia4	Xist	Golga7b	Rnf2	Plxnb1	Gm15536	Smurf1	Gm3756	Cldn11
Sae1	1110008P14Rik	Cpe	Gm20371	Apba2	Enoph1	Gm9797	Dpy30	Npdc1	Gm9794	Ctdp1	Hmgb3	St3gal5
Arf4	Slc25a35	Plekho2	Atp6v0e	Slc25a1	Gm38211	Gm11007	Gtf2a2	Man1c1	Rps15a-ps3	Hdgf	Lrr1	Pcdh1
Actr1a	Atp6v1g2	Gjc3	Gm10115	Trim16	1110065P20Rik	Rgcc	Aldh1b1	Ssr1	Rps12-ps9	Csnk1g2	Syce2	Cyp46a1
Tdp1	Gpr37l1	Rapgef3	Ndufb9	Rab10	Otx1	Mrpl48	Prpf38a	Bmpr2	Rps26	Gm11221	Cdk6	Nipal3
Cdc42	Rapgef4	Rapgef4	Adam22	Dera	Zc3h8	Srr	Zfp282	Slc44a2	Gm7331	Zfp316	Gnb2l1	Plbd2
Shtn1	Kcnj16	Pitpnm3	Csmd1	Dclk1	Zranb2	Ndufs1	Dmrtb1	Sec63	Rpl13-ps3	Gm4737	Gm13461	P4htm
Dnajc2	Zbtb16	Cap2	Grin2b	Srp19	Taok3	Gm2004	Nup62	Tecr	Rpl18	Zfp362	Gm13160	Cecr6
Usf1	Speg	Mtcl1	Muc15	Ywhaz	Hnrnph2	Crybb1	Cenpk	Ddost	Snrpert	Six3	Dcakd	Kcnc2
Eif4a-ps4	Phf24	Ppp3ca	RP24-439I22.5	Ak6	Hist1h4n	Gm266	4921524J17Rik	Lrrc4b	Rpl30-ps10	Znrf1	Aurkb	Nkx6-2
Cetn3	Rnf6	Chrm1	RP24-439I22.6	Gm6565	Clec2l	Mrps26	Suv39h1	Znrf3	Snrpg	Zfp746	Magoh	Slc4a4
Dok4	Hist1h2bc	Ldhd	Bzrap1	Mvd	Fam214b	Gm14325	Dleu7	Fgfr1	Rpl23a-ps3	Cited2	Txn1	BC030499
Gm12715	Bcl2l2	Baiap2	Per3	Akap7	Icam2	Bpgm	Lmo3	Timp2	Gm43712	Ppp2ca	Gm11223	Dgkz
Rala	Nrgn	Sfxn5	Cdh10	Armcx3	Gstp2	Mapk1	Ankrd42	Axl	Gm10689	Actr5	Cdca7	Atp8b2
Tpm4	Aak1	Bhlhe40	Cacna2d1	Desi2	Tmem147	Golph3	Rpl29	Bcap31	Eif3f	Pkn1	Hmgn2	Clstn1
Gtf2e2	Fam20a	Rora	Gm42737	Pla2g4e	Cdc5l	Gm14410	Gnb4	Laptm4a	Rps10	Cables2	Dlx1	App
Psme1	Ephx4	Fam213b	Pllp	Spryd4	Gm43485	Cmc4	Prr3	Slc9a1	Rps26-ps1	Gstm7	Nt5dc2	Ptprj
Nup62	Ntsr2	Pyurf	Trank1	Rap1a	RP23-430B14.1	Gm14308	Ube2j2	Elovl1	Rps15a-ps5	Gsk3a	Rnaseh2b	Apoe
Farsa	Hpcal4	E130012A19Rik	Ptprb	Nhs	Gm6755	Stk19	Dynlt1-ps1	Cntfr	Rpl36a-ps1	Dmwd	Rpl6l	Kcnh7
Fam110b	Fgf1	Ndufb10	Slco1a4	Acot7	Snx27	Gm9790	Cops5	Dag1	Gm16477	Samd1	H3f3a	Itm2b
Nol7	Nr1d1	Lzts3	Gm38299	Ppp3cb	Rcan1	Cep19	Rdx	Cd63	Rpl27-ps1	Rps4l-ps	Kif2c	Slc1a3
Gm11560	Cpeb3	Snap25	Scn2a1	Def6	Stk11	Hey1	Gm13841	Arsa	Rpl17-ps8	Ube2ql1	Gm4294	Slc2a1
Hnrnph1	Slc1a2	Ifit3b	Cox14	Ldoc1	Adcy4	Grhl1	Fam110b	Tmem132b	Gm12174	Cmip	Banf1	Pcnxl2
Ube2n	Syne1	Gm10419	RP23-242J3.1	Apba1	Kcne2	Camk4	Prmt3	Cd164	Gm8186	Ruvbl1	Hist1h2ap	Gjc2
Gm8399	Bmyc	Tpp1	Slc24a4	Sptssa	Smarcc2	Dgcr6	Asb3	Vkorc1	2410004P03Rik	Zfp777	Cenpn	Stard10
Rpf2	Tifa	Arl2	Gm14776	Tor1aip2	Phf2	Amph	Bag2	Fam171a1	Rpl18-ps2	Mast2	Mcrs1	Tmem59
Nck2	Lamp5	Fth1	Nktr	Tmem183a	Shisa2	Zfc3h1	Wdr5	Tmppe	Gm10132	Gm5837	Ssrp1	Myrf
Hnrnpa2b1	Ablim2	Sdc2	Htt	Etv4	Ubxn4	Snapc5	Fam109a	Agtrap	Gm5561	Ldb1	Gm5648	Ly6a
Gm9531	Gm29514	Itpkb	Gm6444	Frem2	Gm26846	Zfyve21	Pik3r2	Amfr	Gm13841	Fam171a2	Mycn	Serinc1
Cct2	Thrsp	Uap1l1	Chn1os1	Gopc	Gm43648	Oxct1	Lck	5031434O11Rik	Bax	Fzd8	Ckap2l	Cd81
Serbp1	Iscu	Gfod1	Kcnq5	Acly	Gm37534	Cpne6	Uchl4	Tmem131	Fam109a	Arf6	Gm3788	Ntrk2
Bex1	Pde8b	Ubr3	Ceacam2	Gm6710	Gm17137	Pgam1-ps2	Ankrd10	Bst2	Rpl34-ps1	Crls1	Atpif1	Atp6ap2
Anp32b	Mical2	Cck	RP23-122E16.2	Cox15	Sart1	Rexo2	Arrdc1	Sst	Xrn2	Gm14122	Mxd3	Cd47
Brix1	Stxbp3	Nfic	Adgrl3	Mblac2	Gm43817	Rab27b	Rbm3	Shisa9	Dbf4	Pwwp2a	Bex4	Golgb1
2700060E02Rik	Nefh	Lrtm2	Dmxl1	Pdzd2	Gm6588	Gcsh	Eif4e2	Tmem201	Gm14044	Cdr2l	Gm12657	Fgfr3
G3bp1	Rgs7bp	Ndufb3	Slc2a4rg-ps	Znf41-ps	Sowahc	Trbc2	Tamm41	Tmed7	Gm15793	Tcf7	Rps13	Cadm2
Atxn10	Gstm5	Bhlhe41	Sgk2	D2Wsu81e	Abca17	Lamtor3	2310036O22Rik	Hacd3	Lpcat1	Ankrd13a	Hnrnpa1	5830444B04Rik
Gm6594	Rgs4	Rgs14	Grm8	2610002M06Rik	Ttr	Clasp2	Acat1	Mlc1	Rps8	Klhl35	4930427A07Rik	Oprd1
Lck	Glns-ps1	Pla2g16	Enho	Lats1	Gm43753	Tmem100	Dpysl4	Adgrl1	Reep1	Cdk13	Stk32b	Slc17a7
Pop4	Snap25	Mut	Mir124a-1hg	Dcaf12l2	Mageb16	2900072N19Rik	Fyn	mt-Cytb	Gm9493	Gas1	Cd24a	Sparcl1
Nop16	Anks1b	Crebl2	4933411O13Rik	Myo16	Maml1	Snx10	Gtf2f2	Tmem175	Rpa3	Hmgb1-ps5	RP23-49I18.4	Syt12
Gm2423	Aldoc	Medag	Gm43843	Apc	Btg3	Rasa2	Cdc16	Bscl2	RP24-471H15.4	Sobp	Rcc1	Sez6l2
Lrrc59	Cdk18	Sowahb	Gm37899	Lmod3	Bcl2	Hivep2	Plgrkt	Hexa	Sfrp2	Yif1b	Ube2t	Rtn4r
Elavl2	Tspan7	Setd7	Gm26762	Timm9	Rab5c	Sat1	Ctu2	Gns	Rpl38-ps2	Fancf	Gm13127	Nceh1
Zc2hc1a	Lix1	Appl2	Igfbp7	Xrcc6bp1	Ift57	Rwdd2a	Chmp1a	Gm5499	Polr2i	Tesk1	Nrep	Extl2
Ngfrap1	Nsf	Adk	Gde1	Myt1l	Gm4035	Tln2	Supt20	Tspan33	Gm29260	Tbc1d10b	Rpl15	Dcxr
Bzw1	Galt	Igfbp6	Col25a1	Mylip	Gm7334	Smyd1	Thtpa	Uxs1	Rpl29	Akirin2	Prkar2b	Plekhh1
Terf2ip	Nudt7	Myh14	Prrt3	Vsig10l	Gtf2b	Impa1	Dynlt1b	Pomt2	Plppr3	Rela	Kif11	Rnf13
Gm9847	Gm20383	Slc48a1	Disp2	Fam184b	Cryba1	Ubxn2a	Snx4	Ctsl	Rtn2	Hs6st1	Armc10	Tmem215
Slbp	Mut	Wipf3	Gabrg2	Raver2	Glrp1	Kbtbd3	Rab11a	Slc12a2	Rps12	Sart3	Ran	Golga4
Cdc16	Lynx1	Myh7b	Gm44228	Tex9	Cnot3	Trappc2	Nasp	Diaph1	Gm13436	Rnpepl1	Cep170	Gprc5b
Eef1e1	Impact	Gm13031	RP24-185P7.1	Hck	Drc7	Scel	Cyth3	Prkcsh	Slc14a2	Gm6292	Tubb3	Gpr155
Rae1	Krt12	Pdk2	Atp5l-ps1	Arhgdig	Nos1	Mrps7	Nip7	Plekhm2	Rpl26	Foxp1	Dpysl3	Pttg1ip
Ccdc112	Ank	Ar	Slc7a14	AF529169	Gm37755	Rnft1	Vdac3	Ncln	Cops7b	Pmepa1	Hes6	Atrn
Rimklb	Csrp1	Nlk	Dennd6b	Polr1d	RP24-416M6.4	Hs3st2	Dck	Scg5	Sox2ot	B330016D10Rik	Racgap1	Aplp1
Actg1	Fn3k	BC029722	Gm16432	Necab1	Zhx1	Sdhd	Psma3	Igf1r	Gm11449	Sf3b6	Gm10254	Cst3
Zfp330	Osbp2	Grina	Man2b1	Ralb	Gm43317	Nim1k	Rprm	Nlgn3	Rplp2	Rrp1b	Gm12355	Prkg2
Gm12919	Cbx6	Inf2	Ugt8a	Pde9a	1500015O10Rik	Mrps25	Vps36	Por	Rpl19-ps11	Rnf122	Gm7488	Scara3
Tsn	Sytl2	Pcp4l1	Gm36988	Ube2v2	Gm11993	Pdha1	AW551984	Tex261	Rps12-ps3	Csnk2a2	Gm6421	Gria1
Thyn1	Pcp4l1	Bco2	Gm42639	Lig3	Tceal1	Gm6133	Frat2	Magt1	Rpsa-ps4	Reps1	Lrrc23	Kcnma1
Txnrd1	Gjc3	Tmem47	Gm14066	Ankrd13d	RP24-343G19.2	Ccdc85a	Bnip2	Tmem94	Rpl13-ps6	2510039O18Rik	Rad51	Fcgrt
Cbx3	Il34	Gstt3	Gm20696	Rdh13	Gm5124	Sult2b1	Rev3l	Gm23887	Rpl17-ps10	Ppp2cb	Gm7879	Clstn3
Zfp41	Rasl10a	Smim1	Gm42919	Usp15	Rp9	F730043M19Rik	6530411M01Rik	Creb3l2	Gm10020	Setd8	Rpl27	Slc30a3
Gm3851	Arpp21	Rpe65	Gm42769	Ldha	Pou3f2	Unc13a	Gm10156	Pdgfrb	Rps2-ps13	Foxf2	Gm15500	Kcnt1
Hmgb1	Ggact	Psmb10	RP23-350J16.1	RP23-366O14.4	Ccdc59	Bloc1s4	Klhl13	Slc44a1	Gm12254	Cnn3	Zbtb18	Ctsf
Micu2	Fam131a	Aldh7a1	Gm19932	Zar1	Rbm14	Gm12371	Dstn	Slc27a4	Rpl24	Chsy1	Psmc3ip	Slc4a8
Commd7	Gpr146	Mcur1	RP24-63H14.3	Prss35	Gm6602	0610040J01Rik	Sh3gl1	Slc35e1	Gm10074	Sox13	Gm44122	Syt7
Mtss1	Mir22hg	F3	Gm43882	C030005K06Rik	Pfn2	Gm7329	2700060E02Rik	Lamb2	Rpl17	Mrpl23	Arhgap33	RP24-439I22.3
Rbmx2	Thy1	Fn3k	Cdc34	A830029E22Rik	Maml2	Snx32	Prmt5	Leprotl1	Rpl22	Gtpbp1	Faf1	Arhgap32
Sumo2	Gm11578	Ifitm10	Gm19938	Ppp2r5b	Rims3	Bcas1	Zcchc12	Atf6b	Gm7384	Fiz1	Impdh2	Pcdh7
Ctu1	Rin1	Btbd17	Slc2a13	Filip1	Timm10b	Ppp3cc	Zfp330	Spns1	Cenpm	Smap1	Gm14150	Krt20
Cct7	Rasgrf1	Wipf2	Sptbn4	6030407O03Rik	Ucma	Ccdc32	Nras	Rnf24	Rps15a-ps7	Nob1	Arrdc4	Wls
Csrnp2	Gpi1	Arc	Abcb1a	Rrp36	B430306N03Rik	Snca	Lzic	Mgat5	Rpl31-ps8	Gbx2	Gm10182	Tyro3
Dbnl	Mat2b	Hist1h2bn	Fstl4	Gpd1l	Tapbp	S100a16	Capn10	Mboat7	Natd1	Prkaca	Chaf1b	Ggt7
Nutf2	Kcnk1	Il33	RP23-189G24.4	Vamp7	Gm42445	Hspa12a	Tdg-ps	Bmp1	Gm6472	Zswim5	Gm12891	1190005I06Rik
Dnaja1	Map2k1	Anxa5	Gm37941	Mup6	Rab11fip4os1	Slc25a22	Myc	Sema6b	Ctps	Lemd2	C530008M17Rik	Dpp10
Syncrip	Nat1	Ypel4	Pi4ka	Trp53inp2	Zcchc10	Uap1	Lsm1	Arl6ip5	Rpl7-ps7	Brd1	Pmf1	Adcy2
Ubfd1	Tesc	Syt1	Lingo2	C230034O21Rik	Gm42536	Wwp1	Mtmr14	Rpn1	Rpl39-ps	Pcbp1	Ctc1	Il17ra
Ybx1-ps2	1700019D03Rik	Ggact	Abca5	Socs1	Mov10l1	Cebpzos	Cops7b	Fam134b	Actl6b	Pom121	Sh3bp2	Chrd
Psma3	Asrgl1	Arhgap10	P2ry14	Med7	Cat	Diaph3	0610010F05Rik	Slc52a2	Rps4x-ps	1600023N17Rik	Prmt1	Unc80
Ldb2	Mbnl2	Ankrd29	Zcchc7	Mrpl40	Zfos1	Them4	Rab3d	Slc38a1	Rps19-ps3	Fbll1	Serf1	Ppm1l
Ttll1	Lap3	Cyp2d22	Gm42772	Foxs1	RP23-1E3.1	Araf	Elavl2	Snx19	Dynlrb2	Carnmt1	Krt1	Slc8a2
Fkbp4	Hdac11	Mapk10	RP23-220I5.1	Lrrfip1	Gm9207	Gm6245	Ccz1	Lrrn2	Zfp324	Cdk2ap1	Tmpo	B2m
1110004F10Rik	Rgs14	Hhatl	Vps13b	Mapre2	Gcgr	Rgs6	Gm7809	Nxn	Gm7206	Gm15483	Gm37486	Spock2
Nol4l	St3gal4	Pmm1	Gm16586	Fam169a	Phf20	Mapk9	Cmas	Slc39a1	Cd200	Fam20c	Zfp821	Tmx4
Hnrnpa3	Cpe	Ppp1r16b	RP24-439I22.9	Ssx2ip	Calca	Ufsp2	Zfp90	Megf9	Psmg4	Gm11516	Cenpa	A830039N20Rik
Tnfaip1	Lingo1	Trps1	Adam11	Vcp	Trim26	Vti1b	Vdac3-ps1	Col9a3	Rps25-ps1	Gm6051	Gm12387	Ndufa13
Rnf2	Ppm1k	Ighm	Gm43430	Tasp1	Pfn1	Elf5	Kansl2	Pcdhga7	Tmsb15b1	Gm13375	Trim35	Gabbr2
Eif4a1	Hsd11b1	Wasl	Ryr3	Mtif3	Cdc42ep1	Pstk	Gm2423	Psenen	Rps10-ps1	Vps51	Cks2	Them6
Wdr5	Adk	Oplah	Gm43248	Rab5a	Fndc3a	Capza2	Chic2	Usp43	Gm10343	Papd7	Gm12245	Slc41a1
Gm7862	Timp4	Laptm4b	Herc1	Pank2	Dnajc8	Nde1	Eif3b	Gm13339	Gm7536	Gm8116	Dpysl5	Atp6v0b
Frg1	Hagh	Impact	Atp11b	Gprasp1	Foxl2os	Camkv	Bex1	Sybu	Gm4604	Psmd10	Gm10282	Vps13a
Meaf6	Glul	Dhrs11	Atp6v0a1	Actr3b	Eqtn	Plekhb2	Ncl	Igdcc4	Gm12366	Gm29485	Haus4	Slc23a2
Gm7785	Acot11	Aurkaip1	5330437M03Rik	Glrx	Rsrc2	Stxbp6	Gm8991	Atp9b	Sec61b	Atp9a	Kctd20	Grin1
Rpl4	Aatk	Fbxo44	Rgs11	Fez2	Ik	Gm13080	Kansl2-ps	Spns2	Rpl9-ps7	Shmt2	Cct5	Hcn2
Smad1	Fmnl1	Hpca	Tmem80	Tyw5	Gm43373	Pcyt2	Lss	Gm28661	Sec61g	Tbr1	Srsf3	Whrn
Ptbp2	Sfxn5	Ogdhl	Csf1r	Rab5a-ps	Polr2c	Dbpht2	Gm6793	Slc38a3	Rpl9-ps6	Cfap126	Gm14176	Bsg
Csk	Pyurf	Fbxw7	Col6a1	Unc5a	Ube2l3	Tomm40l	Kif21b	Ap3s1-ps2	Gm10177	Samd4b	Peg12	Adrb1
Rbm4b	2010300C02Rik	S100a1	Grm7	Kif3c	C8a	Chchd3	Gm12919	Cnpy3	Scarb1	Nr2f6	Neurod6	Slc7a8
Ybx1	Cldn10	Gm2011	Brinp1	Sox7	Ankrd53	A930012L18Rik	Wdr1	Adam15	Krtcap2	Gm11531	Kdm2b	Kcnj4
Vasp	S100a1	Sertad1	Pcdh9	Kifap3	Tsr1	Flot1	Strap	Dirc2	Kdm6b	Rgmb	Pwp1	Tns1
Ddx39b	Dlgap2	Dgkb	Cgrrf1	Ttl	L3mbtl1	Prepl	Enkur	Tmem101	Gm8129	Gm2904	Rqcd1	Tmem151a
Tubb6	Plcb1	Synj1	Gm37788	Pip5kl1	RP23-385F8.3	Dpf3	Rae1	Sptlc1	Gm7290	Rpl10a	5930403N24Rik	Mt2
Gas8	Adgra1	Aatk	Gm44292	Msx2	Acaa2	Cmtm3	Klhl25	Fam189b	Rpl30-ps1	Itpripl1	H2afy2	Enpp2
Stau2	Dlgap3	Gm5514	Abca8b	Chml	Mrpl35	Arl2bp	Gm12960	Kmt2a	Gm14586	Zfpl1	Socs2	Glrb
Dstn	Htra1	Rcan2	Plppr4	Nudt11	Cxxc1	A230072C01Rik	Bcl6b	Derl1	Rpl31-ps14	Fbxl17	Pbk	Cabp1
Fam124a	Tcap	Klf9	Kcnt2	Slc26a6	Jun	Spryd3	Rfc2	Dgcr2	Gm10335	Morn1	Dut	Tmem50b
Hnrnpk	Klf9	Phactr1	Cdh9	Fmo1	Gse1	Dclk1	Utp18	mt-Co2	Gm3362	Acvr2b	Hnrnpab	Stim1
Cfdp1	Tmem25	Gpr22	Sidt1	Enthd2	Sephs2	Rgs7	Fam92a	Tmed9	RP24-64B10.5	Ssbp3	Asf1b	Nfe2l1
Cyb5r3	Junb	Rpusd1	Gm37880	Usp14	RP24-74B24.4	Mctp1	Snrpd1	Pgrmc1	Rpl31	G6pdx	Ppih	Cntn4
Smc6	Fbxo2	Pkm	4930447C04Rik	Atf4	Larp1	Gucy1b3	Bend5	Dnajb11	Gm10146	Psmd11	Fabp7	Penk
Ptges3	Gls2	Camk1d	Gpx4	Nme2	Mgat4c	Ndufaf4	Rpp30	Cers2	Nol11	Pard3	H3f3b	Rbp4
Pih1d1	Extl1	Pvalb	Gm42484	A430048G15Rik	Gm37470	Fam188a	Zbtb5	Tmem43	Rpl39	Papd5	Esco2	Arhgef17
Gm9144	Ankrd40	Ppfibp2	Gm13525	Kcnc1	Gm8775	Rprd1a	Gnb2	Mir6236	Pabpc1	Asphd2	Dbndd1	Ppp1r14a
Gm8652	Necab3	Atp6v0a2	Oxld1	Ccdc80	Ccl8	Nkx2-2os	Usp10	Cnrip1	Tdg-ps	Tmem158	Ypel1	Il1rapl1
Smarcd3	Inf2	Ifi27	Sorbs2	Daam1	Gm37283	Smim15	Ppp1r36	Gli3	Gm15013	Ythdf1	Cdt1	Cyp4f15
Saal1	Pld3	Ppip5k1	Sema4d	Hif1an	Gm43149	Ppp5c	Katnbl1	Cbln2	Gm16580	Klhl36	Rpl5	Tnnc1
Nfil3	Ephx2	Luzp2	Atp1a1	Coro2a	Acbd3	Erc2	Blmh	Gpc6	Rpl9-ps4	Cdh4	Gm4322	Zfhx2
Tsen2	Gabarapl1	Plekhb1	Gm37814	Gm38400	Ldah	Gm14288	Tubb2b	Cxx1a	Gm7589	Fbxo45	Gm5620	Tmem184b
Afap1	Gpt	Hibadh	RP23-474B17.2	Drc1	Hbb-bs	Rps6ka4	Ctps	B4galt5	Emg1	Gm3375	Gm10257	Sv2a
Haus8	Ppp3r1	Zbtb4	Gm7265	Lhx1	Lancl1	Trak2	Ehmt1	Atp9a	Rpl31-ps16	Rnf139	Bcl11a	Wfs1
Snrpa1	Hist1h2bg	Dnajc12	Gm14052	Ldha-ps2	Pygo1	RP23-73F23.5	Nt5c3b	Ikzf2	Nts	Cebpz	Trim27	Ctsb
Thumpd1	Acsbg1	Slc24a2	Tspan2	Dnaja2	Gpr6	Nap1l3	Mapre1	St6gal1	Gm5453	Dusp8	Gm5643	Gaa
Nap1l4	Yjefn3	Rab26	RP23-174K7.2	Ten1	Celf1	Ttpa	Suv420h2	Cadm4	Tmem229b-ps	Ccdc85c	Hist1h2ag	H2-K1
Mex3b	Fam107a	Rbfox3	Abcc1	Gm5602	Gm29538	Rit2	Ada	Calr	Unc119b	Gdi1	Gm6136	Elfn2
Smarce1-ps1	A830019P07Rik	Ldhb	Adra1a	Sub1	Krt8	Trmt61b	Trp53rkb	Txndc15	Suv39h1	Zbtb7c	1700012B09Rik	Slc36a1
Phax	Cx3cl1	Sgtb	Cox7a2	Ubtd1	Spint2	Gm6710	Rpl17	Ept1	Gm7363	Sox21	Nutf2-ps1	Faah
Pygo2	Hpca	St3gal4	RP23-220I5.2	Ccdc25	Lrrc75b	Dlg2	Hmces	Serinc5	Dis3l2	Gm28529	Dtymk	Serinc3
Tubb2b	Pex5l	Tpi1	C030015E24Rik	Gm37785	Gm38137	Zfp617	Ncbp1	Cyp4v3	2310039H08Rik	Mrpl23-ps1	Anapc5	Selplg
Senp3	Slc48a1	Pde4a	Miat	Cfap36	Ppp2r5e	Slc35f4	Bex2	Tmem248	Eif6	Lonrf1	Tead2	Sorcs3
Gm12372	1700019G17Rik	Ankrd33b	Cacna1b	Esr1	Pycrl	Apip	Elp5	Hsd17b12	Igfbp3	Armcx2	Whsc1	Bcan
Ada	Slc39a12	Hrh1	Fdx1l	Pvt1	Pradc1	Azi2	Mrpl28	Calu	Rpl23a	Ube2m	Sh3bp5	Dagla
Dhx16	Tnfaip2	Ddit4l	Gm43362	Gm26569	Armc1	Orai3	Grpel2	Amt	Rpl9	Gm16401	Melk	Flt3
Gm15542	Nptn	Cisd3	Gm42992	Amer3	Mfap1b	Gm44065	Ebi3	Hyal1	4833427G06Rik	Lsm14b	Crcp	Syt2
Actg-ps1	Egr4	D17Wsu92e	9430020K01Rik	Snap29	Gm44231	Cyp11a1	Snx7	Igfbp5	Nkd2	Ogg1	Hist1h3h	Lgmn
Psmd7	Ndufb3	Pcsk1n	Zfp950	Cox7a2l	Cdh3	Urm1	Hdac3	Slc7a2	Rpsa-ps11	Ccm2l	Gm6104	Kdm7a
Ttc5	Cmtm5	Pura	Plekhg5	BC089491	Wbp11	Gm5900	Sec22a	Cmpk1	Hira	Snhg17	Rpl35	Abcg1
Pi16	Cyp2d22	Eif1-ps1	Serpini1	Cdkn2d	Cytl1	Gm14169	Stau2	Poll	Lsm7	A730035I17Rik	Arf2	Pop5
Fyn	Lysmd2	Junb	Slc2a3	Gm8923	Fam105a	Stxbp1	2410018L13Rik	Ttll3	Gm9701	Uxt	Knstrn	Acvr1b
Rdx	Coq9	Map1a	Gm43359	Nedd4	Gm37960	Abhd11	Pgam5	Abca3	Tpt1	Nfkbil1	Hist1h2ad	Gpr26
Zfyve19	Tk1	Ptprt	Gm27000	Ap3m1	Plvap	Pfn4	Bloc1s2	Map9	Gm17750	Rnf114	Rpl8	Fmn1
Armc6	Synj1	Ppargc1b	Vps13d	Zfp322a	Etv6	Ndfip2	Idh1	Mlec	Gm9294	Sf3a2	Anxa2	Ildr2
Zfp266	Thrb	Dusp28	Olfm3	Doc2b	Gm43413	Snrpn	Tmem74b	Ptprf	Gm13092	Gm29718	Ptx3	Tm9sf4
Xrcc1	Ptprn	Comt	Sdf2	Amdhd1	Serp2	Pdzd2	Tmem229b-ps	Jkamp	1700016K19Rik	Sppl3	Sncaip	A330048O09Rik
Hmgb1-ps1	Pvalb	S100a13	Chsy3	Fam171a1	4430402I18Rik	Zcchc18	Ngfrap1	Prr12	Gm10288	AA387200	Veph1	Shank1
Prr3	Chpt1	A330050F15Rik	Gdap10	Pik3cd	Ppm1e	Adra1b	Gm5801	Ephb1	Gm11539	Kcnk3	Ube2i	Rnf150
Mapt	F3	Rilpl1	Sdk2	Mob1a	C330021F23Rik	5430402O13Rik	Tex30	Kidins220	Gm8225	Ier5l	Plk1	Slitrk3
Coil	Tprkb	Sorl1	Nudt8	Stim2	Max	Ccnl2	Ydjc	Cept1	Odf3b	Gm11915	Nsmce1	C2cd2l
Gm12261	Eci1	Ifit3	Gm21738	Dynll1	Gm26945	Dnaja3	A730017C20Rik	Itga6	Mospd3	Gm11738	Srsf7	Pcdh10
Dek	Nupr1	Nptx1	Slc35a5	Gm12444	Hist1h2bb	Adhfe1	Msto1	Prkag2	Gm5619	Cnr1	Rps13-ps1	Crebrf
Sec13	Syngr1	Cdkl5	RP23-242J3.2	Rilpl2	Serpinb5	Necap1	Med11	Ifnar1	Vars	Exoc3l	Vps37b	Cacna1i
Pum3	Sirt3	Arhgef4	2300009A05Rik	Gm8546	Robo4	Acyp1	Dlx5	Chpf	Gm14173	Ccdc89	Nes	B3galt5
Cdc42ep2	Iqsec2	Pde1a	Sema3e	Klhl32	Grin1os	Atl2	Fgf13	Tmub2	Fau	Tgfbr1	Gjc1	Ctsd
Psma1	Usp2	Mmgt2	Gm26881	Retnla	Gm13754	Tbata	Ppp2r2b	Abl2	RP23-375O10.1	Il17d	Gm26604	Cdipt
Hnrnpm	Ppm1h	Luzp1	Gm43341	Oxnad1	Scx	Spryd7	Wdr77	Asic1	Gm11824	Lpar3	Lrwd1	Grm1
Gm10232	Irak2	Ntrk2	Firre	Nkd1	Prr32	Sra1	9930014A18Rik	Tenm3	9030624J02Rik	Ctf1	Phf5a	Gpr162
Grpel2	Hrh3	Nr1h3	4930509H03Rik	Fam84b	Praf2	Wdr37	Zbtb10	Lbp	Rps15	4930579K19Rik	Dlx2	Gpr37
Gm5801	Sv2b	Slc7a10	Gm42725	Gm17590	Tmprss11a	Fcor	Esd	Gm43737	Nup37	Ndufa4l2	Rbm8a	Rasal2
Egln3	A830010M20Rik	Stard8	RP23-292C5.8	Ppfia2	Gm42843	Ythdc2	Sh3yl1	Setd1a	Rpl36	Tubg1	Rps6-ps1	Dpp7
Nfib	A830036E02Rik	Napb	Gm38036	Traf3	Mctp2	Mtmr6	Grwd1	Srprb	Gm6794	Eif1b	Tra2b	Hsd17b11
Ptma	Itpka	Smad9	Malat1	Wdr13	F5	Tubb4b	Gm42977	Man2b2	Hist1h1a	Kbtbd2	Nutf2-ps2	Cpq
Vim	Ppip5k1	Rapgefl1	RP23-218E6.3	4833422C13Rik	Gm37891	Rhbdl1	Unc119b	Impad1	Ccdc109b	Cxcl12	Snrnp40	Man2a2
Gnb2	Vip	Chil1	Fras1	Gm14253	Prrc2a	Tmem241	Srl	Tctn2	Gm12704	AW011738	Pcgf2	Elovl7
Pgm3	Id2	Ociad2	Gm16153	Pcgf3	Slc27a2	Mustn1	Arhgef7	Ebp	Dcaf15	Eif4ebp2	Aurka	Tenm4
Nifk	Bzw2	Tmed5	Trpm2	Hdac9	Calcr	Apoc1	Psma7	Cnnm3	Rpl36a	Adnp	Wdr34	Mpv17l2
Gmip	Elmod3	Jph3	AC087559.2	Otud6b	Chd4	Prmt8	Thoc7	Dpy19l1	Uaca	Dlk1	Gins1	Hapln2
Rrm2	Rapgefl1	Txn2	Mrps12	Zfp433	Mgme1	Krt77	B4galt2	Rnf149	Rps27l	Gm2840	Dnph1	Sel1l
Ankrd10	Fam213a	Ciart	Gm43318	Cc2d1a	Prss36	A830029E22Rik	Tiprl	Zfp827	Crlf1	Hsd17b10	Prim1	Rtn4rl1
Smarcb1	Efcab14	Sparcl1	Gm37529	Mmab	Ap2b1	Etohi1	Gm13835	Gm4673	Efnb3	Khdrbs3	Cdca8	Iqsec3
Psma7	Got1	Dand5	Gm37949	Ankra2	3110070M22Rik	Gm26671	Tarbp2	B930041F14Rik	Rps12-ps24	Gm15267	Arvcf	Ctsa
Aspscr1	Sowaha	Efr3a	Gm44234	Amfr	Gm6210	Apopt1	Lcorl	Slc12a9	Pifo	Trpc4ap	Aunip	Gm15425
Sh3yl1	Lsamp	Jade2	RP24-439I22.7	Ap3m1-ps	Rcn3	Cyb5a	Magee2	Pigt	Elof1	Hist1h4i	Mybl2	Gm15487
Cdc23	Rab26	Cyfip2	Gm43788	Itgb3	Hspa8	Trim23	Mmadhc	Tmem260	Tpt1-ps3	Eva1c	Gm5593	Gm13111
Ccar1	2900055J20Rik	Car11	Gm43018	Wdr41	A230059L01Rik	Me1	Phf14	Bri3bp	Bend5	Fbxl6	H3f3c	Atraid
Usp10	Pxmp4	Gm25857	Gm17151	Spns2	Zbed3	Naa20	Crlf1	Zfyve26	Gm20900	Gm37271	H2afx	Neurl1a
Anp32e	Dzank1	Ninj2	Tmem63c	Synm	Hras	Rnd2	6820431F20Rik	Ap3s1	Gm5045	Stk39	Ezh2	Adra1d
Pik3r2	Slc6a8	Gm42730	2010107E04Rik	Igbp1b	2810002D19Rik	Wnt9a	Mast1	Sepn1	Vangl2	Gm5763	Cdca4	Lmtk2
Grb10	Acyp2	Zbtb7b	Fam160a2	Naa60	Zscan25	Rell2	2020-09-02	Rnf130	Rpl17-ps4	Gm13231	Isoc1	Ric3
Ythdf2	Ccna2	Camkk1	D130043K22Rik	Ttc4	RP24-78M9.6	Nt5m	Tpgs2	P3h3	Gm10138	Gm10051	Cct6a	Lgi1
Gm13577	Acot13	Kctd1	Uqcrh	Tspan33	Cryaa	Gm18180	Gm6483	Mdp1	B4galt2	B630019K06Rik	Gm11805	Kcnq2
Mdm1	Cml1	Tmem189	Gm19817	Atg5	Trim32	Crat	Sec13	C1qb	Mpzl1	Ubxn2a	Gpn1	Asph
U2af1	Fuom	Zmat4	Gm38148	A730056A06Rik	3222401L13Rik	Tspan18	Papola	Srebf2	Rps15a-ps6	Gm19587	Snrpd2	Nkain4
Nsfl1c	Wasf3	Ogfod1	RP23-54G8.4	Fam43b	Abcc10	Id3	Gm6365	Gm4202	Gm5218	D8Ertd82e	Epb41l4a	Tmem245
Haus7	Syt1	Paqr6	Plekha5	Samd12	Amdhd2	Ankrd13c	Aacs	Brms1l	Chic2	Camsap1	Fam131c	Gm9925
Gpatch4	Hadhb	Park2	Astn1	Cdyl2	Gm42611	Zfp488	Myef2	Cnpy4	Nxf1	Gbx1	Gm3608	Dnajc16
Scrn1	Cdc20	Ctso	2900037B21Rik	Nsun3	4921529L05Rik	Arhgap44	Rnf113a1	Spcs2	F2r	Phf2	Snrpe	Rock2
Cops6	Kcnc4	Nceh1	Gabrb2	Hsd17b13	Cndp1	Snx3	Armc6	Pck2	Arhgef7	Gm6206	Mcm7	Cmya5
Gm10819	Sirpa	Sdha	Gm42482	Scfd1	Gps1	Atp6v1c2	Cdo1	Fkbp9	Cpsf4	Fbxo36	H19	Scg2
Nudc	Pmm1	Hipk4	Rtl1	Diaph1	Gm15445	2310057M21Rik	Bloc1s2-ps	Zdhhc20	Eef2	Med20	Inpp5f	Cacna1a
Fgf13	Tmem180	Gfra2	Uqcr11	Aasdhppt	Gm4070	Ppil6	Ttc5	Ric8	Gm9843	Arglu1	Gm8956	Cd34
Rab3d	Ndufa8	Rom1	Htr1f	Ppp1r1a	Gm43313	Fam174a	Gm3739	Gm5617	Gm10073	Srf	Rmi2	Man1a2
Tceb1	Rasgrp1	Cabyr	Gm10221	1700123O20Rik	Gm37396	Fgfbp3	Macrod2	Sh3pxd2a	Gm8624	Rap2a	Gm9825	Acsl3
Htatsf1	Apln	Gm11613	Ackr1	Dlst	Fam181b	Vdac1	Cdc42ep2	Tpra1	Cdc25a	Xpo5	Riiad1	Col19a1
Gtf3a	Car2	Ighg2c	Pcsk2os2	Adam18	Zfp740	Map2k4	Abce1	Ext2	Gm4705	Plppr2	Prkra	Trpc6
Zfp57	Ypel2	Atp2b2	Masp2	Krcc1	Gm37329	9430041J12Rik	Gyg	Scamp2	Tmem258	R3hdm4	Hsdl1	Mt1
Mea1	Hspb8	Acap2	Gm37895	Cox11	Gm27166	Mef2a	Gm10819	Slc16a2	Gm20430	Dppa5a	Fam110a	Ddt
Gm7809	Hist1h2bf	Gja1	Cp	Htra3	Tab2	Rnf141	D11Wsu47e	Akap1	RP23-207N5.2	Rfwd2	Psmb6	Serpinb8
Gm9774	Phyhip	AI115009	Hint2	Tdo2	Micall2	Ankrd13d	Glrx3	Csf1	Dlx1as	D930015E06Rik	Lockd	Atp6v0c
Nono	Slc25a33	Gna13	Gm43336	Stk16	Gm42513	Fam169a	Rnf4	Slc25a1	Rpl5-ps2	Cuedc1	Fam210b	Slc3a2
Ptbp1	Fmn2	Adssl1	Fnip1	Rnf19a	Arnt2	Gm11189	Plpp1	Ier5l	Trim13	Slc35f2	Ablim3	Lgals3bp
Acat3	Lmnb1	Ppp2r2c	Gm42502	Tnfaip8	Focad	Atp5a1	Gm14494	Surf4	Gm5451	Gmps	Nsun2	Cyb561
Gm13835	Pde1a	Ntpcr	Gm42867	E2f5	Aida	Gm14113	Zfp697	Tmem178	Gm13831	Mdk	Acot1	Sik3
Nek6	2900052N01Rik	Atp1b2	Card19	Ccdc88a	Ankrd6	Nkrf	Ap3s1-ps1	Slc9a8	Gm6311	Coro1b	Mturn	Cds1
Nfyc	Gm13322	Atp2b1	Gm43628	Camk1	Dmrta2	Fgf5	Top2b	Adcy6	Gm12034	Rnaseh2a	H2afy	Col20a1
Zbtb5	Sncb	Pgm2	Tm6sf1	Plcz1	Lbh	Gm12326	Knop1	Adgrg1	Gm12013	Fads2	Csnk1d	Slc1a1
Peli1	Cd164l2	Cckbr	Siglech	Dfna5	Bicd2	Esco1	Afap1l2	Rnf145	D11Wsu47e	Rps8-ps2	Hat1	Josd2
Fubp1	Sdc4	Tmem56	Negr1	Trim9	Tbc1d10c	Dld	Nuf2	Srgn	Aff3	Rps6ka1	Gm16216	Slit3
Zfp326	A230050P20Rik	Fam63b	Atcayos	Cryba4	Pycr2	Rit1	Uck2	Rnf14	Msh6	Sf3b5	4931428F04Rik	Znfx1
Gm12669	Slc17a7	Il11ra1	Gm13543	Gnai1	Gm16072	Nfkbia	Slc25a17	Rabif	Rpl31-ps11	Gm43254	Rfc4	Atp6ap1
Ash2l	Sowahb	Nacc2	Mir1931	Unc45a	Tmprss4	Ogfod2	E530001K10Rik	Med13l	Gm14662	Fxr2	Cdkn3	Fkbp2
Gm14681	Nefm	Baz2a	Tac1	Gm35570	Trmt112-ps2	Tchh	Xpnpep1	Bspry	Gramd1a	Gm5145	Ctnnbip1	Dlgap1
Snx6	Endog	Ptk2b	RP23-350J16.2	Svil	1500009C09Rik	Gm26721	Dync2li1	Dhcr24	Jmjd6	Sh3bp1	Zfp580	Os9
Tbrg1	Ptgr2	Map7	Gm43175	Rnf145	Foxn3	D630023F18Rik	Gm12669	Prss23	Rps12-ps19	2010315B03Rik	Wdr6	Cox8a
Farsb	Scg3	Chgb	Gm44283	mt-Atp6	Ppp2r4	Ldha	Sgol2a	Arglu1	Rps27	Rprd1a	Gm8822	Susd2
Gm15387	Shisa4	Rras	Gm26917	B930041F14Rik	Gm12338	Tmem120a	Nxnl2	Cntn2	Rps27rt	Gna12	Atat1	Zdhhc8
Psma4	Cdkl5	Pde8a	Gm43445	Casp1	Ddx3x	Hcrtr1	Aldh1a3	5930422O12Rik	Gm10420	Gtf2h4	Gfod2	Nfasc
Gm8806	Mcm6	Mcfd2	Gm37211	Stam	Tnfaip8	Coro1a	Tceb1	Spon1	Dnajb13	Sez6	Marcksl1	Macrod1
Bcas2	Etl4	Zfp612	Gm42993	Cntn2	Sirt5	Gm14435	Zfp512b	Stt3b	Gm2237	Gm14295	Traf7	Pon2
Vapa	G0s2	Decr1	Gm26652	Clec18a	Ltbp2	Coro2a	Gm9833	2510009E07Rik	Wrap73	Oasl1	Med4	Neat1
Gm5473	Gm15428	Fam179b	Gm42609	Plekhm2	Zfp629	Kifap3	Gm15899	Ddi2	Dock7	Ift27	Gm11263	D430041D05Rik
Glrx3	Hist1h2ao	Nkx6-2	2410015M20Rik	Gm10925	Nudt5	Hibch	Baiap2l2	Tmub1	Fam195b	Fbxw8	Ilf2	Pxmp2
Ehmt1	Zfp422	Atp6v1e1	Dnajc1	Nrd1	Zpbp2	Coro7	Srgap2	Ccdc107	Rpl37rt	Phf21a	Gm3571	Gm29808
Gm6365	Syt17	Rab15	Pcnt	Ppp1r16a	B230112J18Rik	Epx	Dnajc11	Msantd1	Ddx20	Shc3	Hn1l	Kcnj10
Klhl25	A330050F15Rik	Adcy2	Gm15808	Tceb3	Gm16185	Aldh3a2	Rcbtb2	Rab2a	6820408C15Rik	Ntn4	Sox4	4930481A15Rik
Rsl24d1	Daam2	Dmp1	Gm26860	Grb14	Egfem1	Far1	Cyth2	Gm5582	Zswim4	Psmf1	Eef1b2	2020-03-06
Ssb	Synj2	Gm1840	Gm37180	Erich2os	Gm37215	Ets2	Gucd1	Ptpn13	Gm11826	Foxd1	Ube2d1	Sod3
Btf3l4	Clu	Socs5	Mhrt	Top1mt	Klri2	Mdh2	Gm14662	Arl15	Sestd1	Sec31a	Abracl	Nrtn
Wtap	Ndufab1	Tom1l2	Phyhd1	S100a10	Gm12808	Gm2026	Spef1	Irf7	Gm5525	Tmem165	Fam60a	Itgb8
Zc3hav1l	Gm7931	Scrn3	Gm43829	Vhl	Scamp3	Lyplal1	Tctex1d2	Rps13-ps4	Hist1h2aj	Dnal4	Foxj1	Gpr62
Csnk1a1	Plcd4	Nwd1	Flnb	Zfp40	Lrfn2	9430021M05Rik	Depdc1b	Kdm5a	Rpl18-ps1	Gm15688	Mad2l1	Col11a2
2020-03-05	Rpl6	C030018K13Rik	Gm37940	Ept1	Zdhhc4	Lgalsl	Gtf3a	C130012C08Rik	Tspan18	Ythdc1	Gm6485	Sec62
Rbmx	Map1a	Anapc16	Ly6c2	Ampd3	Zc3h4	Ndufaf1	Med8	Ltbp3	Cxadr	Acap3	Exog	Neu1
Tarbp2	Ppp2r2c	C030037D09Rik	Unc79	Rnf149	Xrcc5	Bet1	Suv420h1	Tcaf1	Gm12191	Git1	Gm6563	Atrnl1
Nop56	Epas1	Tsc22d3	Slc24a3	B4galnt4	Spata7	Lmna	Gm26728	Slc22a23	Gm10263	Slfn2	Gm7125	Smpd1
Zcchc8	Mertk	Cst6	Hs6st3	Fndc4	Ifnlr1	A230056P14Rik	Grtp1	Tmem183a	Rpl37	Slc25a14	Umps	Frrs1l
Ncbp2	Gjb6	Pptc7	Abca7	Ubn1	Gm37834	A930001A20Rik	Pebp1	Gm37472	Eif3i	Dkc1	Prdx2	Gjb1
Nme1	Kcnip2	Cyp4f14	Muc3a	Plcxd2	Hax1	Sstr4	Cxadr	Nln	Efna2	Dlat	Rps9	Creg1
Pebp1	Pgbd5	Etnppl	Akap11	0610007P14Rik	Mmp19	Nsmf	Rtca	Ptdss1	2020-03-09	Emc10	Hist1h1b	Myo5c
Gm6375	Gm13446	Desi1	Gm43047	L3mbtl2	Ndufv1	Atp5b	Nop56	Cep68	Usp3	Tmem98	2700094K13Rik	Slc24a4
Morn4	Atp6v1e1	Flrt1	Gm14636	Rnf130	Hsp90ab1	Gm4189	Tmod3	Snx25	Kdm4a	RP24-269P21.1	Rps3a1	Gm42644
Rpf1	Vamp8	Cml3	Tiam1	Sipa1	Gm37781	Cerkl	Kpna2	Usp30	Limd2	Gm6245	Mcm5	Tmem198
Rps6-ps3	Dand5	Lgi1	Gm44242	Nars	Psmb11	Cdkl1	Mapkbp1	Ttc38	Ostc	Arih1	Dcx	Shisa5
Zfp207	Sdha	Prkg2	Gm12992	Elp4	Matn1	Gm14253	Tpx2	Idi1	Nup93	Gm15989	Rac3	Gm29216
Gm9800	Arhgef9	Tmem215	Spock3	Fez1	Lims1	A430046D13Rik	Csnk1a1	Trrap	Rps23-ps2	Gm27030	Lsm3	Atp1a3
Eif1ax	Dgkb	Gpc5	Gm36989	Ube2j1	Amotl1	Ttll6	Pcsk1n	Dcaf10	Nkain2	Ano10	Hist1h2ae	Pclo
Aatf	Hibadh	Cdpf1	Tmem119	Gtf2h1	Pkhd1l1	BC089491	Rundc3b	Slc6a11	Mrpl52	Otulin	Samd10	Braf
Lrrc41	Gabra4	Ndufs7	Atp13a5	AU019823	Fam169b	Actr3b	Scml4	Igsf11	Rpl36-ps2	Ext1	Ppm1g	Syt11
Enkur	Kcng4	Ano3	Slc13a5	RP24-303J15.2	Gm44109	Gm42864	Gm10259	Nxph1	Ppip5k2	Tufm	St8sia2	S1pr5
Atg12	Dnajc27	Gstk1	Sec61a2	Gm20604	Zfp830	Rusc1	Zfp846	Kirrel3	Rps14	Rnf157	Smc4	Tgoln1
Galk1	Ucp3	Atp5sl	Gm36936	Ccnh	5730422E09Rik	Tmem135	Rps6-ps3	Bace1	Las1l	Mrps23	Gm6341	Pianp
Rcbtb2	Ntrk2	Gm5884	Col5a1	Pelo	Wdr83	Scrt2	Qtrt1	Dpm3	Gm10136	Pi4k2a	Gm8623	Gjb2
Dach2	3110035E14Rik	Usp31	RP24-439I22.8	Ccdc88c	Ube2v1	Rap1gds1	Dach2	Frem2	Fxn	Myom3	Rbm8a2	Cstad
Znhit6	Hist1h2ap	Clip4	Mttp	Pid1	Folr1	Abhd10	Gpr137b-ps	Slc19a2	Cdc26	Gm14388	Eri3	Klhl40
Gm10705	Kcnn2	Aip	Gm16276	Prkcd	Utp23	Gm42608	2700029M09Rik	H13	2610524H06Rik	Lrfn1	Meig1	Slc7a4
Gm11793	Ndrg4	1110046J04Rik	Gm4045	H2-Q2	Gm29055	Usp46	Cenpw	Tanc1	Tex30	Zfp658	Gm15454	Mcoln1
Txnl1	Nans	Nek7	Gm43696	Psd	Stab1	Atp5c1	Atg12	Tmem81	Rps29	Gm13135	Fbl	Galnt16
Hnrnpl	Vsnl1	Blnk	Gm42483	RP23-430B14.2	Gm37221	Gstm7	Tfg	Xpr1	Chst7	Smim13	Tbc1d16	Tpst2
Eef1d	Uhrf1	Eif1	Gm37602	Ube2g1	Nrbp2	Nme4	Saraf	Tmem151b	Gm9833	Gm5644	Tacc3	Icosl
Ap3s2	Ankrd33b	Fcgrt	Gm10277	Gm6505	Htr2b	Cfap36	N4bp2	Nr6a1	Gm8292	Alg5	Gar1	Endod1
Ppa1	Trip13	Mef2d	RP23-242J3.4	Kcng1	Lxn	Pdcd10	Trafd1	Ramp2	Gm14853	Gm11196	Exosc8	Ccdc28a
Noc2l	2010001A14Rik	Sipa1l1	B830012L14Rik	Akap1	Tek	Tcf25	Mok	Plod1	Sgol2a	Map2k5	Trim67	Adgrb1
Tfg	Hist1h2bq	Mapk4	Ndufb8	Dctn4	Rhbdl3	Serinc2	Gm2897	Tomm70a	Faap20	Med26	Ccnb1	Zfyve28
Sfr1	Gm15920	Inpp4a	Syngap1	Dhx29	Gm42701	Lnx1	Cul1	Atp13a1	Cdc45	Iqcd	Ncoa5	Dhrs7
Gm4617	Gm684	Me3	Gpr17	Aida	Pax6	Tbc1d10a	Bhlhb9	Galnt1	Polr2f	Nfyb	Dbf4	Aplp2
Fchsd2	AI413582	Ptpn3	RP24-439I22.4	B430219N15Rik	Oma1	Nadk	Iqcg	Tm9sf1	Wdr31	Trmt112-ps2	Cilp2	Ttc39b
Kpna2	Mbp	Hddc3	Gm43162	Slmo2	St6galnac2	Mrps31	Zfp706	Kcnk12	Gm10237	Ccdc114	Wdr46	Clptm1
Hars	Cry2	Cdh19	Cttnbp2	Lman1l	Snw1	Rian	Atp1a2	Tmem86a	Frmd4b	Mirlet7b	Odc1	Snx14
Usb1	Lrrc2	Gls	Gm37166	Hspd1	Arhgap4	Tubb4b-ps1	Rnd3	Lig3	Pacs1	Siah2	Prim2	Gm15440
Rbm34	Dclk2	Tspyl2	9430087J23Rik	Caln1	Ctla2a	Map3k10	Tnnt3	Gopc	Tctex1d1	Ptch2	Gm9761	Acvr1c
Zfp697	Sult4a1	Mid1ip1	Spock1	Sptlc1	2900089D17Rik	Ide	Rras2	Pcyox1	Wdr74	Idh2	Khdrbs2	4930506C21Rik
Nsmce2	Gstk1	Chst2	Zzef1	Ptrhd1	2410021H03Rik	Nmrk1	Ccdc28b	Fndc1	Usp21	Gm43460	Ccdc120	Sema4d
Wdr4	Rpl15-ps2	Kcnc2	Gm11418	Gm17023	Gm15581	Zfand2a	Mettl6	Cachd1	Gm1661	Kin	Exo5	Slc26a10
Lyar	Ehd3	Cds2	Gm26871	Tmem29	Ocln	Tst	Caprin1	Gm9803	Rplp1	Diaph3	Coro1c	Adamts4
Slc17a7	Kctd1	Gm4477	Tmem87a	Mtmr7	Dnah10	Gspt2	2020-03-05	Lrp5	Mrpl33	Fam216a	Sertad4	Jam3
Syt1	2310016G11Rik	Myrip	Gm20548	Morn3	Gm37649	Dedd2	Srsf10	Grik2	Gm15772	Anks6	Gm12397	Hcn1
Ddx21	Arhgef4	Pcdh7	Atp6ap1l	Fbxo3	2410089E03Rik	Rmnd1	Plpp3	Tmem9	Nuf2	Snx13	Ankrd13b	Gm6977
Gm43632	Lin7a	Tmem184c	Slitrk4	Mfsd10	A630033H20Rik	Tmem5	Limk2	Orc5	Gpc3	Ap1s1	Gm10052	Parm1
Kars	Fam64a	Acsl3	Myeov2	Tmem254c	Nipa2	Cyba	Cnot7	Spats2l	Ubxn10	Rnft1	Fdps	Tmem259
Nt5c3	Ddhd2	Slc22a4	A330023F24Rik	Mrpl43	Gm10273	Ptar1	5033430I15Rik	C1qtnf4	Gm14277	Vcpip1	Gm7729	Gm2a
Sh3bgrl	Fam73b	Eno1b	Adgrl4	Cdc42se2	Gm13562	Enthd2	Igfbp6	Ube2d3	Gm9174	Gm12906	Prc1	Itgav
Gm12696	Eml4	Akr1b10	Mas1	Sh3glb1	5830418P13Rik	Cwh43	Sec23a	Apba2	Gm6204	G730003C15Rik	Ttll12	Fbxo33
Tex30	Upp2	Ppp4r4	Crtac1	Gbp3	Mvb12a	BC064078	Cpsf3l	Slitrk5	Pcif1	Gm5459	Rps24	Cadm3
Fam50a	S1pr1	Ppargc1a	Gm42840	Lamb1	Gm27010	Slc25a5	Ahsa1	Steap2	Gm6286	Foxl2	Tcp1	Pbxip1
Psmd8	Spc24	Pm20d1	Gm17110	Gm5111	BC051226	Nfix	8430429K09Rik	Ern1	Rpl35a-ps5	Gm5614	1110015O18Rik	Wbscr17
Ctbp2	Mpc2	Dnaja4	Per2	Srgn	Ddx52	Trappc6b	Dhx32	Mcam	Gm11942	Col4a3bp	Rps5	Mxi1
Dync2li1	1500011K16Rik	Kalrn	RP23-52J10.6	Ifrd1	Myl1	Sag	Pifo	Myo5b	Gm14303	Smyd1	Lsm4	Mast3
Cx3cl1	Dbx2	Gadd45b	Gm42467	Gm37472	Ddc	Gm3294	Pdrg1	Ufm1	Fam183b	Abcg2	Bbc3	Ank1
Gm5835	Fermt2	Nptxr	Gm38380	Gm15677	Msantd3	Impa2	Clu	Gpr107	Svbp	Gm13034	Gm8494	Ndufb11
Gm9826	Herc3	Jdp2	Plec	Gm8121	Snx20	Rel	Lor	Sgcb	Rpl38-ps1	Rcn1	Sms	Enho
Eif3g	Atp6v0a2	Mbnl1	Uggt1	Aldh3b2	Cstf2t	Cbx4	Rab9b	Ptpn2	Cbx2	Nudt16	Rpl23	Clybl
Cetn2	Cplx1	A330009N23Rik	Rpl23a-ps2	L3mbtl4	Farp1	Ssx2ip	Slc27a3	Gm21811	Eftud2	Dmrt3	2700081O15Rik	Gal3st1
Ccdc34	Ghitm	Wnt10a	RP23-365E22.1	Tbc1d5	Nt5dc1	4930507D05Rik	Narf	M6pr-ps	Gm6745	Nprl2	Mbd3	Wscd1
Fem1b	Map7	1700003M07Rik	4933439C10Rik	Adamts8	Pfkfb2	Gprasp1	Cfl2	Psen2	Rrm1	Pax6	Chmp7	Gm11730
Myef2	Ntpcr	C330006A16Rik	Zcchc9-ps	5930422O12Rik	Wfdc2	Ap3m1	Ntmt1	Gm44126	Dbn1	1700069B07Rik	Daxx	Acp2
Slc12a5	St8sia5	Zfp239	E330037G11Rik	Rer1	Cirh1a	Tekt5	Usb1	2020-03-08	Gm9791	Ppp1r3e	Commd2	Ermn
Gm6180	Acap2	Chp1	Gm43889	Zfp521	Adck4	Kcns2	Enpp5	Alg8	Elp2	2410016O06Rik	Prpsap1	Dhrs7b
Scn8a	Hmgn2-ps1	Pttg1	Pet100	Ttc38	Ptrf	Trap1	Npas1	Ptpn14	Copb2	Cnpy2	Ska1	Degs1
Wdfy1	Cml5	Slc25a18	Gpr3	Nsd1	Dnmbp	Abhd5	Kcnb1	Gpbp1	Smim18	Gdpd1	Eef1a1	Tex264
Fkbp3	Nt5dc2	Gria3	Sel1l3	Tmem178	A530058N18Rik	Fbxo41	Mvk	Mfap3	Neto2	Tmem237	Sema6c	Gm37885
D10Wsu102e	Plp1	Wdyhv1	Ndufa3	Ccdc39	Gm11827	BC035044	Wdr31	Tspan31	Gm5805	Gm37285	Fzr1	Tuba8
L3mbtl3	Spc25	Dgkg	RP23-60N8.3	Tmem260	Gm15397	N6amt2	Tdp2	Pomgnt1	Chek1	Irs2	Gm13456	Alcam
Sar1a	Idh3b	Gltp	Rdh5	Gm6736	Gm9967	Chsy1	Gm8050	Map3k11	Gm12989	Tada2b	Sbf2	3300002P13Rik
Clns1a	Rps3	Nebl	Nrg3	A730098A19Rik	Slc25a46	Rheb	Rrm1	Abhd2	Hnrnpul1	Cnot4	Ckap2	Srpk3
Pdrg1	Mbd5	Ccdc28a	Gm26890	Ryk	Gm26725	Nrarp	Eif1ax	Spryd4	Jak2	Gm9899	Rps6	Gm43248
Cck	Akr1b10	Hist1h1c	1110001J03Rik	Gm37101	Gm37447	2900026A02Rik	Dbn1	4933428G20Rik	4930558J18Rik	Add1	Rps16	Ly6c1
Ino80e	Aco2	Irak1	RP23-338L5.1	Olfml3	Usp20	Mccc1os	Rnf180	Bambi	Chchd1	Ccdc3	Gm3411	Tmed10
Gm3837	Atp6v1a	Mpv17	Gm44167	Cfap58	Cdh11	Lypd1	Ppil4	Lats1	Cenpw	Gm9755	Lhx6	Myo1d
Elavl4	Rab3gap1	Etfb	Xylt2	Smc5	Abra	Gm4245	Nt5c3	Gm38166	Bop1	Smpd4	Dtx4	Lrrtm3
Prpsap2	Isca2	1190005I06Rik	Gm17200	Amn1	Cpvl	Msx2	Sparcl1	Cdh22	Rpl28-ps1	Podxl	Shtn1	BC005561
Pcyt1b	Tmsb10	Gsn	Gm44093	Gm5089	Galnt11	Fhit	Mbd1	Car8	H2afy3	Ppia	Cks1b	Gabra3
Stau1	Usp54	Ppp1r1b	C130023A14Rik	Gm13157	Myl6	Ly6g6d	Chfr	Dgkk	Stc1	Gm15946	Igf2bp3	Ndufb9
Slc48a1	Ppargc1a	Nomo1	D630033O11Rik	Gm43753	Acads	Oaz2	Car11	Gm5578	Anapc1	Dcbld2	Rps16-ps2	Vmp1
Jakmip2	Gm15631	Nr4a1	Gm42640	Akirin1	Pi15	Ptcd2	Foxq1	Wac	G630030J09Rik	Adamts2	Gars	Gm36448
Mki67	Gm42902	Gad1	Unc5b	Agk	Mrpl38	Gm9750	Mkrn3	Myt1l	Gm14541	Pygo1	Dpy30	Clpp
Slc30a3	Txn2	Pnpla2	Dopey1	Brd7	Gm16183	Arhgap22	Nae1	Rer1	Gm7079	Inadl	Nek2	Ccdc183
Gm6457	Ankrd24	Fa2h	Gm42444	Prph	Imp4	Lamtor1	Dcaf7	Adgra3	Ier3ip1	Ltbr	Gm13007	Tmco3
Med30	Banf1	Kcnma1	Gm42440	Gm10778	Foxj2	Opn3	Tmem47	Plxna4	Rps23	A930012L18Rik	Mapk15	Mxd4
Denr	Lrr1	Rhobtb2	Shisa7	Sptbn1	Gm26633	Gm10309	Dhrs13	Ldoc1	Rad54l2	Smt3h2-ps	Hdac2	Slc25a44
Gm7973	Dock4	Ugp2	5330417C22Rik	Snai2	Clca3a2	Sdhaf4	Asf1a	Gxylt1	Prkab1	Rab12	Fam216b	Clstn2
Parp11	Rpl6l	Aass	Gm16279	Pgrmc1	Tarsl2	Gm43185	Gpm6a	Usp24	Nsl1	Ybx2	Gm14414	Prune2
Morf4l1	Nat8	Cxx1c	9630010A21Rik	Pvrl3	Actl10	RP23-16L19.4	Edc3	Purg	Ppp1ca	Gm11401	Ankrd54	AI464131
Agfg1	Hmgn2	Dusp5	Tm2d2	Chchd4	Gm15057	Gm14419	Gtf2h3	Def6	Iah1	Dapk3	Dazap1	Rabl6
Mkrn1	Gramd1b	Pop5	Gm38198	Psmg3	Grxcr2	Phospho2	Deaf1	Ankle2	Nudt14	Arrb1	Crip3	Tpcn1
Rbm12	Cbarp	Stard10	Gm38260	C130012C08Rik	Stxbp2	Gm15853	Eif2b1	Chst14	Asf1a	Bloc1s3	Tgif2	Atp6v0e
Chtf18	Csrp2	Cd302	Gm23114	Gm26771	Cyb5b	Dnajc24	Flrt1	Olfml3	2810001G20Rik	Igbp1	Rad51ap1	Gm9989
Cdc45	Ddx39	Evi2a	Lrp6	Supt5	Paip2b	Gm4631	Kctd3	Abhd4	Dcbld1	Nap1l3	Nrf1	Paqr8
Lin7c	Arc	Gm43477	Atp5l2-ps	Gm24993	D430036J16Rik	Ahr	Fem1b	Pvrl3	RP24-144C5.3	Blcap	Tyms	Rnf128
Bsn	Klhl34	Pgr	Ubr2	Pfdn1	Serpinb9b	Tbc1d20	Tmem167	Mrpl40	Zfand4	Cltb	Capza1	Gfra1
Slc24a2	Gm5648	Cdip1	Cd46	Egln1	Pfkfb4	Tyw5	Rbm12	Ephb3	Rpl36a-ps3	Dpf2	Hist3h2ba	Slitrk1
Gm5555	Ap5s1	Mapk8ip3	Gm43187	Galnt1	Rfxank	Alg2	Erich2	Pam16	Hmbs	AU022754	Rpl7	Dnajc3
Gm10259	Prrt1	Gm14597	RP24-200I20.2	Dscaml1	Ephb4	R74862	Rpl36a-ps3	Scaf1	Rpl18a-ps1	Coq10a	Ubtd2	Bzrap1
Gm9833	Cyld	Tfeb	Hexb	Eif2ak3	Zgrf1	Slmo2	Kbtbd4	Lclat1	Gm11808	Gm15708	Mcm2	mt-Co1
Ube2l6	Rnaseh2b	Gpr26	D330023K18Rik	Sepn1	1810041H14Rik	Pdhb	Hmgcs1	A230107N01Rik	Tmtc4	Smarca5	Timm50	Sgms1
Syp	Nhsl2	Slc20a1	2700046G09Rik	Hist1h4i	Arsg	Sart3	Aplp1	Pde6d	Fam102b	2810403A07Rik	Cenph	Dkk3
2700029M09Rik	Itih3	Stx1b	Slc39a2	Alg5	Col4a1	Six3os1	Slc6a1	Slc6a15	Gm5921	Rbms3	Pbx4	Per1
Slc27a3	Msrb2	Tmem144	Mfsd2a	Kcnh2	4930539J05Rik	Klhdc1	Ddx27	Plxnb2	Gm4963	Hibch	Polr3k	Cyp4f13
Scn1a	Rcc1	Arhgap15	Gm42991	Pofut2	Hba-a1	Ucn	Lrrc42	Kcnd3	Myo1b	Ftl2-ps	Smarce1	Apod
Tmod3	Kirrel2	Usp53	Gm44021	Brwd3	0610009B22Rik	Pddc1	Gm7816	Rab1a	Gm28530	Apoa1bp	Gm10020	Sgcz
Gria2	Atp1b1	9330102E08Rik	Gm17205	Pdlim4	Lamtor2	Zfp943	Exosc10	Pnpla1	Bcl2l13	Galk2	Ccdc67	Gm26843
Smn1	Cyp46a1	Eno1	Prkag2os1	Ncoa6	Gm37249	Nhlrc1	Parg	Wnk2	Tcp11l1	Clcc1	Zfp579	Nrcam
U2af2	Gnb2l1	4933431E20Rik	Cpd	D8Ertd82e	Gm15083	Golga3	Elk3	Mbd6	Mmp24	Flrt2	Rpl10-ps6	Cox8b
Apaf1	Smim3	2500004C02Rik	Gm14539	Myl3	Lmf2	Wrnip1	Fam98a	Tmem88	9430092D12Rik	Gm27239	Bub1b	Amigo1
Cdc42ep3	Cnnm2	Gm10157	Gm26819	Zfp420	Folr2	Usp14	Fam50a	Rap1a	Sp9	Vwa5b1	Nop58	Gm37490
Zc4h2	Pfkm	Trim66	Gbp9	Ccdc117	Platr23	Nradd	Hars	Gm42974	Tmem120a	Gm44389	Rps13-ps2	Fuca2
Gm9234	Slmap	Dleu2	Tgfbr3l	Pcyox1	Ppp1r2-ps2	Ramp3	Eif3d	Acvrl1	H2afv	Mroh2a	Rhcg	C1ql3
Fa2h	Tmod1	Wfs1	Gm42899	Tsr1	Fam19a1	Dhrs1	Fam111a	Pigh	Nipal1	Nanos1	Cenpm	Bmpr1b
Chgb	Cnksr2	Gfra4	Gm37140	Asb1	Plin2	Prrx1	Gm9936	Egfem1	Cep78	Frs3	Casp3	Pik3ip1
Tssc4	Slc30a3	Tceal6	Gm43481	Gm13139	Gm26775	Eml6	Adcy2	Pitpna	Gm11110	Noxo1	Cct4	Cables1
Cbx1	Cox17	Apoe	Uqcr10	Pnma2	Rnf220	Fmo1	Siah1b	Rarres2	Gm9987	Fam8a1	Eml1	Gm26859
Top2b	Myrip	Gm11681	Gm10012	Hipk1	Abcc6	Otud6b	Denr	Hspb3	Polg2	Gm8237	Sla	Cc2d2a
Spef1	Cluh	Gpr162	Gatsl3	Gm17934	Gpx6	Sepw1	Pafah1b2	Gm6788	Skp2	Pop1	Cenpi	Taz
Tcea1	Gja1	Hist1h2bh	Pnisr	Gtpbp6	Sfxn3	Adamtsl2	Gm3837	Fam234a	Ak7	Txlna	Rpl10-ps1	Hiat1
Tcf12	Chst2	Fos	0610009L18Rik	Svopl	RP23-231J2.1	Tomm5	Gm6542	Prkrip1	Gm17330	Gm27199	Ccnd2	Per3
Nkap	Gm44210	Gm10561	6430590A07Rik	Cyp26b1	Gm43360	Trbj2-3	5730508B09Rik	Vps35	Gm8750	Leprot	Med22	Gm14285
Ryr2	Car7	Arhgap5	Gm44433	Toe1	2700046A07Rik	Gm4804	Zmym3	Kcnk6	Gm6266	Epha7	Ick	Vwa1
Magohb	Cdc37l1	Coq2	Gm44090	Lrrc55	Mri1	Cacna1g	Ppp2r5d	Pigb	Gm26384	Olfm2	Tuba1b	Ugt8a
Vbp1	Dlx1	Kcnh3	RP23-122E16.3	Rmi1	Zfp738	Ccbl2	Rnf13	Supt4a	Rpl31-ps15	Fst	Panx1	Dusp1
Rpl7l1	4930427A07Rik	Chst11	Sgpp2	Grik2	Metap1d	Plekhg1	Lta4h	Spcs3	Lhfpl4	Trim37	Unc119	Icam4
Nfu1	Lgi3	Dhrs3	AA386476	Stk39	Pcdhb13	Timm8b	Fbxo16	Ncstn	Spata18	Wnt11	Gm15616	Ntrk3
Gria3	Mxd3	Adamtsl5	Dnajc4	Ncs1	Bloc1s5	3110070M22Rik	Acsl3	Tulp3	Rpl36al	Tmcc2	Fam126a	Rtn3
Ptp4a1	Cdca7	Gm6277	RP23-474B17.1	Zfp607	Med19	Sdccag3	Dync1i2	Tmem208	Spag8	1810010H24Rik	Gm6651	Hsp90b1
Ccng2	Gm3788	Jsrp1	Krit1	Gm29214	Gm37731	Rpl3l	Rbm4	Zbtb41	Znrf2	Fcor	Gm3636	Kcnq5
Cckbr	Cd24a	B2m	Gm43885	Ndufaf5	Chd1l	Ergic3	Eif3m	Cacna2d2	Sp5	Nfe2	1700097N02Rik	mt-Nd6
Ddx49	Syce2	Bcar3	Lgi2	Tlr13	Gm21846	Snap47	Psmd14	Tmem263	Xrcc2	Rap1gds1	Hnrnpll	B4galt6
Tmem151a	Trpt1	Rap1gap2	Cpt1c	Ptges2	Mme	Uck1	Hipk4	Klf6	Vopp1	A730046J19Rik	Csnk1e	Gm16432
Eif2b3	Nkiras1	Ndufa13	Ecm1	Ubxn8	Cftr	Gm715	Gm9134	Rock1	Gm6576	Ranbp3	Rhno1	Vimp
Oxsr1	Peg12	Olfr286	Gm42748	Gm42438	Asb6	Fbxo31	Frmd4a	Rprd2	Gtf3c4	Zfp786	Gsx2	Mccc1
Gabra1	Tom1l1	Gprc5b	Wnt2b	Phf11c	Nsrp1	Camk2b	Itih3	Pdia6	Fam78b	Cdc42ep1	Tfap2c	Rxra
Sgol2a	Atp6v1c1	Ncdn	Gria4	Zfp111	Timm10	Krt10	Champ1	Cox6b1	Rps13-ps5	Mtmr6	2410004P03Rik	Cyb561d1
Zfp553	Pcsk2	Pcsk6	Gm26884	Ascc3	Snapc1	Cc2d1a	Ucp3	Alkbh5	Arid2	Sag	E130006D01Rik	Thbs4
Ska2	Gm10254	Gm28836	Sat1	Tex33	Zfp62	Arhgef28	Nfu1	Lrrc8c	Gm2897	Zbtb17	Hist1h3i	Chpf2
Grin2a	Gm13910	Cacng2	3632451O06Rik	Plekhj1	Arid1b	Lrrc73	5830444B04Rik	Fhdc1	Setdb1	Gm15694	Tax1bp3	Npr2
Gorasp2	Mog	Coro6	Gm10800	Sap30l	Myo1h	Mib2	Slc1a3	Gm42984	Spata13	Rnf217	2410002F23Rik	Agpat3
Zfp575	Eif1	Ttc39b	Gm27032	4930502E18Rik	1810044D09Rik	Gm10805	Ccdc34	Gm5446	Rpl31-ps9	Gm26911	RP23-8I8.4	Ncor2
Gm43008	Hepacam	Zer1	Cox7c	Grik3	Klk1b3	Twf2	Cd81	Atg3	Rps27a-ps1	Jade1	Rbx1	Ddrgk1
Arcn1	Slc7a10	Gm13305	1700003D09Rik	Tbc1d22b	Mrpl18	Fzd8	Ap2m1	Hist1h2ba	Zfp2	Fbxl22	Uba1	Gm12216
Gm11488	Myoc	Prr13	Gm43527	Gm13248	Gm26824	Retn	Dcxr	RP23-225M4.2	Elk3	Plpp2	Pcna	Plxdc1
Zfp28	Haus4	1700016P03Rik	Prrt2	Gm37551	Commd8	Crbn	Brox	Naglu	Gm7808	Il20rb	Naa40	Tmem205
Ccdc71	Nap1l5	Gm5276	RP23-325D10.5	Gm42888	Wdtc1	Mapk8ip2	Glrb	Igf2r	Rpl28-ps3	Zfp938	Gm3531	Atp11a
1110004E09Rik	Mpc1	Rltpr	Pigg	Zfp551	Hist1h4h	Gm5601	Jade2	Ep300	Nid2	Fzd9	Mex3a	Pam
Foxq1	Irf2	Dlc1	Gm37066	Rragb	Tfap4	Capn1	Chgb	Gm5575	Ppp2r5d	Babam1	Mfap2	Plekhg3
Limk2	Tlr3	Paqr7	6430511E19Rik	Tmem170b	Sec24b	Rybp-ps	Yeats2	Net1	Zfp61	Pltp	Fignl1	Otud7b
Cpsf3l	Rad51	Kcnj4	Clcn7	Nr6a1os	Ier2	Arhgef2	Copb2	Ipo11	Fbxo21	BC048403	Stk33	Lamp2
Snrpb2	Gm10182	Rorc	Gm14372	Gm37861	Sec23ip	Ostf1	Gm6335	Prdm4	Ift43	Rpl21-ps3	Runx1t1	Igsf8
Gabrd	Dio2	Tmem50b	Opcml	Lgals1	Smim22	2810032G03Rik	Zfand4	Foxs1	Mcm3	Gm4895	Eif5a	Man2b1
Cntnap1	Vamp2	Fah	Dgcr6	Rbp2	2810006K23Rik	Armcx2	Zdhhc16	Prom1	Cfap100	Lurap1	Gm11650	C2cd4b
Ano3	Nr3c1	Mapkapk3	Tmem145	Zbtb46	Gm15477	Rybp	Ndufa13	Amigo2	Katnb1	1700018L02Rik	Rpl29	Ero1l
E030024N20Rik	Gm26694	Cyp4f15	Eml5	Immp1l	4933428P19Rik	Slc25a39	Fsd1l	Bptf	Mir703	mt-Atp8	Maged1	Lifr
Vac14	Dnaic1	Ak5	Sntg1	Zfp429	Hist1h1e	Synm	Tmem189	E330013P04Rik	Gm10059	Gm12816	Gm10093	Ctdnep1
N4bp2	Unc80	Fn3krp	Timm44	Bambi	2610044O15Rik8	Efna1	Eif2s1	Ift27	Polr1c	Znrd1	Dnajc9	Lman1
Ahsa1	Racgap1	Pip4k2c	Unc5c	Gm43329	1810026J23Rik	Nkd1	Serinc1	1700069B07Rik	Gm37108	Tpm1	Tmcc1	Stat1
Aen	Pnp	Ubl3	Gm12940	A330087D11Rik	Nufip2	Sgca	4930452B06Rik	Ptgfrn	Gen1	Tmem114	H3f3a-ps1	Ephb6
Arhgdia	Krt222	Spag1	Prss45	Rtbdn	Vstm2b	Gm15351	Fabp5	Hebp2	Gm10131	Gm6043	Ascl1	D830025C05Rik
Adsl	Socs5	Atp6ap1	Ccl27a	Pacrgl	Jmy	Barx2	Polg2	Usp19	Dll3	Ergic1	Rpl7a	Alox12b
Zc3h15	Hes6	Tmem243	Gm14088	Gm38375	U2surp	Atg4d	Emid1	RP23-328F4.2	Gm26801	Ugcg	Rps11	Gm43455
Utp3	Fgf9	4930447N08Rik	AI467606	Gm28693	Arhgap12	Bend6	Gm12693	AI317395	2210013O21Rik	Batf	Ttc28	4932438A13Rik
Nuf2	Mfap3l	Cabp1	Slc16a4	Tph1	9630013D21Rik	Gm14794	Vps26b	Sgce	Tpt1-ps6	Tst	Tdrkh	Gm37069
Gm26683	Sod2	Gm13558	Gm12394	Gm10179	Itfg2	A930038B10Rik	Rpe	Pmvk	Gm13268	Gm22753	Casp7	Sptbn5
Rassf1	Rpl27	9530082P21Rik	Gpx2-ps1	C1qc	4930597O21Rik	Vps9d1	Dedd	Plxnd1	Ssh2	Taf1c	Pard6g	Hipk3
Gm2897	Kif11	9330179D12Rik	Gm12122	Gm43254	4931403G20Rik	Gm5652	Celf6	Mdk	Syt6	Suds3	Spata6	Asphd1
Gm9434	Gm37459	Tnk2	4833412K13Rik	Fbxl22	Coa5	Creb5	Tcea1-ps1	Fabp3-ps1	Qpct	Pdlim5	Snrpc	Cspg5
Usp43	Hist1h3h	A330074K22Rik	Gm36401	Gm26529	2310033P09Rik	Gm13661	Ighg2c	Aph1c	Kif3b	Snx20	Ptrh2	Tecpr1
Gm9936	Tagln3	Cacnb2	Gm43462	Opn5	Ubash3a	Dscr3	B2m	Gm8566	Ube2g2	Gm38329	2810025M15Rik	Cyp2j12
Golga4	Tmpo	2020-09-05	RP23-52J10.3	Tshz3	Gm26848	Gm5113	Sybu	Nr6a1os	Rab33a	Fbxl3	Usp22	Agmo
Nipal3	Stk32b	Tubb4a	Ltbp4	Flrt2	Opa3	Gtpbp1	Klf8	Wdr36	Mcmbp	Jmjd1c	Tes	Lnpep
Gm6153	Snrpd2	Cpox	Sorbs2os	Cnih1	4930534D22Rik	Psme2b	Creg1	Tshz3	Gm867	4933407K13Rik	Gm2000	Vps13b
Hist3h2bb-ps	Fam173a	Osgin1	A330017A19Rik	Krt79	RP24-136L4.3	Snx21	Gm4477	Nog	Sec11a	Lamp3	Rpsa-ps12	Tmco1
Pym1	A330009N23Rik	Camkk2	Gm43133	Bmp2	Sf3a1	Tmed8	Iah1	Mgat1	5430416N02Rik	Gm8181	Rpl27-ps3	Vegfb
Atp2b2	Melk	Clybl	4930439A04Rik	Alg3	Fam181a	Inpp5d	Tmem50b	mt-Nd4l	Maf1	Ttc39c	Snrpf	Zfpm1
Tcea1-ps1	Gm10282	Arhgap27	Arhgap20os	Zfp827	C230085N15Rik	Zfp788	Iqgap3	Scamp1	Zcchc14	Got2-ps1	Dhfr	Pnpla7
Atp1b1	Rimbp2	Plekhm3	Chn1os3	Qsox2	Gm28818	Gale	Snrpb2	Rps2-ps9	Ddx10	Lemd1	Bach2	Gm20342
Kcnt1	Gm12387	Pde2a	Peak1	Slc30a4	Ccdc142	Rbfa	Wdpcp	Slc30a4	Gm27217	4921504A21Rik	Top2a	Cd63-ps
Lta4h	St6galnac6	Ing2	Gm43544	BC003965	Gpr135	Gm4482	Kif3b	Alg5	Hfm1	Apbb1ip	Pole3	Ism1
Ywhae	Gng13	Lgals3bp	Wfdc1	Gm43194	Ssu2	Fbxl15	Pcdh7	Sub1	Pf4	Prkd2	1700001C02Rik	Steap3
Cldn11	Emc7	Aplp1	Gm12568	Mmp9	Abt1	Rbpj	Triap1	Apoa1bp	C330027C09Rik	Nrbf2	Smarcc1	M6pr
Syt12	Sepp1	Zfp831	Uqcrq	Zfp572	Glo1	6330403K07Rik	Stard10	Kctd4	Hdac10	Fign	Rps4x	Sigmar1
RP23-428N8.5	2020-09-04	Ralbp1	Gm43597	2900089D17Rik	Adam5	Ido1	Slain2	2020-03-03	Yeats2	Dlg2	Oip5	Slc27a1
Eif2s1	Kxd1	Bcl7b	Gm43420	Gm5640	Map3k3	Gm14323	Kctd5	Slc39a6	Dbi	1700084E18Rik	Fxyd6	Extl3
Nudt2	Bex4	1700017B05Rik	Sptlc1	Srp9	Gm37672	Nudt13	Cyp4f14	BC022687	Ajuba	Nr2f1	Trim28	Lrrc4
Npm3	Cep170	Selenbp1	Daglb	Gbp7	Bag6	1110065P20Rik	Gpr162	Gm43437	Rpl14-ps1	Hpgds	Gm6170	Syt3
Copz1	Lppos	Cygb	Madd	Ankle2	Nrg3os	Gtpbp8	Dusp11	Gm42685	Gm37120	Gm15998	Nuak2	Car14
Map7	Hnrnpa1	Sdf4	Crhr1	Bptf	Gm8355	Psd4	Mrpl22	Gm15694	Tex26	Cdh6	Gm5796	Astn2
Wdr82	Ovol2	3300002P13Rik	Gm44027	Appl1	Trim71	Siva1	Spag6l	Msi1	St7	Ate1	Kat2a	Erlec1
Zbtb14	Ctc1	Tmco4	RP23-2D23.2	Gm15694	Mtmr10	Glud1	Klhl1	Wdfy3	Mvb12b	D15Ertd621e	Gm3667	Zmpste24
Rps4l	Ttc7b	Rasgrf2	Kif1c	Agpat4	S100a3	Vcam1	Polr1e	Pigo	Cfap161	Tmem135	Pcna-ps2	AI480526
Cdc123	Slc20a1	Enpp4	Ict1os	Ankrd66	Pof1b	Grcc10	Cyp4f15	Edem2	Gm7867	Med23	Gpr85	Tfrc
Vps26b	Rpl15	Alox8	Ttc17	Rnf157	Ubxn11	Bag4	Capn7	Efemp2	Gm42573	Rprd1b	Dlx6os1	Itih5
Gm13493	Nebl	Glrb	Gm37606	Gm43684	Ppp1r13l	Cd1d1	Lrrc3	B230208B08Rik	Snhg1	Osbp	Mlf1	Tmem104
Psmd6	Prosc	Adrb1	Adam15	Bace1	Cacnb3	Fam227b	Aspm	Dynll1	1700056E22Rik	Gmppa	Troap	Slc20a2
Gm13363	Mrps36	6330416G13Rik	Map4k2	Ccny	Odf4	Atp6v1h	Spin1	AI504432	Prok2	Acot10	Mtbp	BC023829
2020-09-06	Chaf1b	Syt13	Rufy2	Rprd2	Adamts17	Zfp932	Sfxn2	Slc18a1	Cenpl	Kcna3	Arhgap11a	Tap2
Swi5	Ankrd9	Coq10b	Gm20717	Tfdp2	Exoc6	Ccdc15	Gpr155	Lhx1	Smtnl2	Bmper	Hmgn1	Tspan3
Zmym3	Fa2h	Tob2	Tanc2	Pdlim2	5033426O07Rik	Stat2	Setdb1	Dtwd2	Zfp157	Thap3	Efcab11	Lrp1
Nceh1	Nrep	Olfr288	Usmg5	Agap3	Rasgef1c	Ndufv1	Lsm11	Mrpl32	Clvs1	Gm13140	Dnajc2	Sun1
Chek1	Kctd20	Dnajc30	Atoh7	Msi1	Gfy	Tgm3	Nav1	Emc10	Efnb1	Zfp943	Fancl	Oxld1
Ildr2	Rab29	Selplg	Gm42710	4930445N18Rik	Gm43677	Atg5	Ap1s2	Atp5l-ps2	Cep120	Ube2l3	Sox11	Glg1
Kdm1b	Zbtb18	Dnajb14	Gm36937	Gm10647	Gm10545	Gbp3	Clta	Kmt2b	Tagln	2900093K20Rik	Vrk1	Exd2
Haus1	Rab15	Prkca	Gm5426	Rngtt	Gm37777	Ndufa9	Sp5	Mob1a	Prrt4	Tmem138	Hist1h2ab	C4b
Pcdh7	Gm6136	Pdxk	Pex16	Gm26660	H2-K2	Gnai2	2610005L07Rik	Tshz1	Ints5	Mier1	Mis18a	Siglech
Rrm1	Dnph1	Gldc	Cers1	Naaladl2	Sphk2	Fam26f	Tipin	Gsk3b	Anapc7	Esyt3	Rpl10	Clec16a
Llph-ps2	Plk1	Zfp385b	Smdt1	Pdss2	Amhr2	Arl10	Gm17025	Pcolce2	2700099C18Rik	A430046D13Rik	Cct8	Adgrl3
Mum1	Anapc16	0610043K17Rik	Pcsk1	Jmjd4	Gm37637	Usp12	Rnd1	Pggt1b	Hist1h2bm	Slc18b1	Gm2991	Asb11
Cfl1	Neurod6	Endou	A530083M17Rik	Pou2f2	Kdm3a	Slc25a11	Bcan	F12	Rars2	Gm9013	Foxm1	Pcnt
Nhp2l1	Abat	Slc5a5	Gm44235	Adgrg2	Slc9a4	Mrm1	Tns1	Nron	Ifitm2	Ppp1r12b	Gm3752	Crim1
Slc7a8	Gm10561	Ppara	Clk1	Snhg4	Nmnat2	Zfp949	Gm37885	Agpat4	Sf3b6	Engase	P2rx2	Gpm6b
Mapk1ip1l	Cabyr	Gm28578	Sil1	Gm9803	Prr7	Gm6123	Gjb2	Xndc1	Ppdpf	Zfp513	Ska3	Psap
Scml4	Prdx5	Hspa4l	Mrpl17	Rab32	Gm44068	Hist1h3c	Mllt11	Tmx1	Gpx8	Myh6	Gm10269	Ptgds
Fhl1	Arhgap26	Ak4	RP23-410K18.2	Gm26555	Apol7e	Amdhd1	Cttn	Zfp251	1700011I03Rik	Gm1848	Gm12856	Klhl15
Psmb7	Lin52	Gstm1	Leng8	Bfar	Oraov1	Edrf1	Gm10557	Mfsd11	Arl6ip6	4930527J03Rik	Chtop	Tspan15
Arl4c	Atp5j	Rnf169	Gm42770	Pam16	Gm42876	Dgkq	Arhgef17	Fcrlb	Rptoros	Gm2693	Rps25	Spag6
Rsph3b	Ndrg2	Gm12447	D630030B08Rik	Mcph1	Gm1698	Gm12320	Arcn1	Gm44439	Gm17786	Gm12915	Gm6594	Ostm1
Ltk	Rab6b	Cacna2d4	Stac3	Osbpl6	Nqo1	Dctn4	Stradb	Prrc2b	Haus5	E130311K13Rik	Ube2j2	Aig1
Lasp1	Hopx	Egr1	Gm14051	Mrpl49	Atf2	Gdpgp1	Arhgap32	9430016H08Rik	Gm6450	Trbj2-3	Foxn4	Gpr108
Ivns1abp	Lrwd1	Serhl	Ccnt2	Zfp770	Clasrp	Dpy19l1	Gtf2h5	1810010H24Rik	Rad51b	Phrf1	Apitd1	Arfgef2
Dnajc7	Nomo1	Cdc42bpa	Gm19582	Itm2a	Zfp318	2900076A07Rik	Gm14597	Bccip	Gm42693	Nphs2	Mpped2	Onecut2
Nsl1	A930005H10Rik	Mpp5	Zfyve21	Rn7s2	Gm11836	Pik3r1	A330048O09Rik	Slc29a2	Gm4938	Agtpbp1	Elavl2	Lrrc8a
Agap2	Hist1h2ad	Ccdc92	Mdga2	Gm37109	Kctd7	RP24-303J15.2	Tet1	Gm26982	Car3	Gm42443	Sin3b	Dgke
Bud13	Hist1h2ag	Tnfsf12	Gm43593	Iyd	Prrxl1	Prkab2	Eif2b3	Adamts2	Reep3	Spink2	2020-09-09	Abcb8
Chrd	Timm17a	Ddit3	Gm28791	Tg	Ptges2	Ppp1r1a	Zfp46	Prpf8	Psmb4	Chd3os	Ccdc112	Dennd6b
Ppp1ca	Zbtb7b	D3Ertd751e	Vwf	Kcnmb4	Cpne3	Polr2e	Tmem184b	Klhl32	Ascc1	RP24-360F21.2	Hist1h2ah	Clcn2
RP24-439I22.3	C530008M17Rik	Ak1	Ndufs6	Gm4895	Gm4912	Gm8577	Dhrs3	Ing5	Cenpc1	Gm5228	Rps7	Col25a1
RP23-324J22.6	Usp53	Kazald1	Sdhaf1	Smyd3	Pafah1b1	Ceacam15	Flot2	Eml3	Cnppd1	Zfand2a	Mob3a	Gm15810
Frmd4a	Sh3bp2	Ddo	Cspp1	Pkdcc	Pitx2	Syndig1	Snip1	Car12	Accs	CN725425	Cep70	Nbl1
Stac	Dact2	Cops7a	Atp5l	Fam214b	Ppox	RP23-316J6.4	Smim10l2a	Ano2	Kcnn4	Tmem130	Arrdc1	Ppp6r1
Zscan21	Dcxr	Wls	Gm43528	Ube2d-ps	Steap1	AA387200	Sec62	Dpagt1	Rpl3-ps1	Mad1l1	Gins2	Insc
Atp6v0b	Slc25a18	Tnnc1	Ndufa2	Gm19409	Zhx2	Ccdc130	Gm5526	Ciapin1	Telo2	Tmem242	Ilkap	Scamp5
Mak16	Asb8	Yipf4	RP24-134N2.1	Maneal	Gm16172	Fabp3	Pttg1ip	RP23-239H14.1	Gm13532	P2rx7	Gsg2	Tm9sf2
Zfp668	Pls3	Ppp1r3c	Birc6	Malrd1	Pdcd6	Map3k19	Tcerg1l	Lancl2	Kdm4b	Gata3	Gm11353	mt-Nd4
Spata20	Tmem56	2310040G07Rik	PISD	Ispd	Asap3	Cldn34c1	Ssh2	Bivm	Ercc3	Lmo2	Zfp711	Cdc34
Dhrs13	Aurka	Ogfrl1	U2af1l4	Add1	Arfrp1	Def8	Fyttd1	Zfhx4	Gm42627	Fam98b	Gm8108	P2rx4
Uba2	Psmc3ip	Arid5a	1190007I07Rik	Ncstn	Clec1b	Plagl1	Elfn2	Cggbp1	Gm26793	B230208H11Rik	Gm43471	Etv3
Enho	Nutf2-ps1	Tpi-rs11	Mtcp1	Dnal4	2610203C22Rik	Rabgap1l	Mum1	Triqk	Gm9143	Scnm1	BC085271	Vamp5
4930513N10Rik	Lrrc4c	Neurl1a	Gys2	Rffl	0610040B10Rik	Gm17435	Arl4c	Gm7666	Gm10736	Fam214a	Gm7565	Tmem109
Fcgrt	Mink1	Slc23a2	B230112I24Rik	Taf7l	Fgf10	Ss18l1	Itgb8	Mnd1	E130307A14Rik	Dcun1d4	Tdp1	Plcd1
Adrb1	Fam163b	Gm14285	Gm36935	6720482G16Rik	Asb7	1700123O20Rik	Ajuba	Gpd1l	Gm11605	Usp7	Dxo	Isoc2a
Spock2	Sh3bp5	Kif5a	Gm26909	Tmigd1	4921511H03Rik	Plb1	Hsd17b11	Gm3693	Fasn	Maf	Lrrc74b	Rhbdd2
Pde12	H3f3b	Pithd1	Gm43665	Hes5	Ift52	Xrcc4	Hif1a	Ccdc3	Cklf	Nbea	Aif1l	Gm15513
1190005I06Rik	Knstrn	Mpv17l2	Insr	Prr29	Chuk	Plpp4	Srd5a1	Pdpn	Trpm6	2900097C17Rik	Ftl1	Cox6a1
Dars	Pgls	Klhdc7a	Myadml2	Gm15640	Ccpg1os	Sh2d4a	Gtf3c4	2900064F13Rik	Gm9008	Vti1a	Sarm1	Timp3
Kcnj4	Gpc5	Eif4ebp1	Gm36952	Casd1	Abcg3	Nsun3	Gm5766	Uck1	Gm14279	Secisbp2l	C430049B03Rik	Ypel3
Tab3	Pnpla2	Aldh6a1	Gm19445	Gm15706	Gm38243	Ttc33	Dhrs7	Gm13589	Anapc11	Chordc1	Lsm5	Galnt6
Dgcr14	Acad11	Clpb	Slc9a9	Prorsd1	Col7a1	Cbs	Heatr3	Chml	Zfp362	Wdr78	Dis3	Trf
5730507C01Rik	Gm11805	Abcb9	Gm36963	Mina	Gm2694	Zwint	Adamtsl5	Papd4	Crip1	Gm6368	Gm7993	Atp2b3
Gal3st1	Ndufa6	Mpp1	Mgat4c	RP24-417N13.7	Scrib	Ormdl1	Gm6166	Kcnd1	Prps1l3	Cr1l	Hnrnpa1l2-ps	Fgfr2
Park7	Mcm5	Gpr155	Cldn14	Ndel1	CT868723.1	Pradc1	Tnnc1	Flrt2	Syt9	Ucp2	Evi5l	Mfsd12
Mpv17l2	Esco2	Spred2	A230006K03Rik	Gm42869	Cdc42bpg	Rnaseh2a	Hapln2	Mff	Fbln2	Cd40	Hnrnpdl	Gigyf1
Cnot2	Pnkd	Arhgef17	A130050O07Rik	Zcrb1	Ceacam1	Zfp804a	Gm43477	Dusp26	2410131K14Rik	Fam214b	Rpl35a	Ier5
Ak2	Habp4	Aox1	B130046B21Rik	Adamts17	Clgn	Gm13126	Apbb2	Rnf157	Gm6382	Gm4631	Gm5869	Icam5
Col20a1	Tmem151a	Man1a2	RP23-32A8.5	Pcm1	Gm42463	3300002I08Rik	Pianp	Tmcc2	Arhgap1	Foxj3	Rpl18	Gabrg1
Vps13a	Camk2g	Nrip2	1700080N15Rik	Fbxo42	Ppp1r37	Ptrhd1	4930513N10Rik	Mrps6	Msh2	Gm13498	Gm11585	Abcc1
Gpr26	Mdh1	Dstyk	Gm44230	1700040L02Rik	Ncoa4	Taf1	Ppp2r2a	Ttyh3	Shmt1	Gon4l	Vps72	Slk
Snrnp35	Tra2b	Gm13111	Msrb1	Thra	Hypk	2210406O10Rik	Gm10709	Gm17149	Sox18	Gm3934	Cdc25c	Lncpint
Arpc4	Lace1	Phkb	Pdgfrb	Pilra	Spidr	Mrps21	Cpq	Gm8228	Nup205	Brs3	Efna4	Slc30a1
Sparcl1	Mapk4	Tsks	Sys1	Gm43165	Ppp4r2	Trpc1	Lgals3bp	Pde3b	Poglut1	Ostf1	Rrp9	RP23-220I5.2
Grip1	Gm12245	Serpinb8	Gm38366	Trappc2l	Rexo4	Trim2	Zfp202	Nr2c2ap	Slc38a5	Gm13541	Satb2	Gm13768
Pop5	Stx1b	Ap1b1	Gm43188	Naglu	Col8a1	Gm5560	Rsph3b	Chchd5	Ooep	Ube2d-ps	Fam167a	Sorbs2
Iqgap3	Dbndd1	Gm37885	Gm37052	Stx17	Slc16a10	Gm13669	Them6	Gm37517	Zfp202	Gm10155	Lsm8	Syvn1
Rbp4	Inpp5f	Gm5855	Txndc11	Itgal	Mrpl46	Heatr6	Zfp689	Fbxw4	Zfp474	Atxn7l3	Dynlrb2	Brinp1
Irf2bpl	Arhgap5	Calb1	Col6a2	Rims3	Tgfb2	Znhit3	Dffb	Nrp1	Tmem169	Retn	Kcne1l	Oprk1
Gm10080	H2afy	Cyb561	Cdk5r2	Gm14388	Gm16160	Leng9	Tnk2	Psmd12	4930563E22Rik	Fbxl2	Rpl17-ps5	Mfsd6
Atp6ap2	Gm26512	Slc39a13	Cacng8	Kat8	Mcm9	Ankrd39	Cyb561	4833422C13Rik	Gm21092	Cytip	Gm10357	Gm20646
Spin1	Dcaf12l1	Gpr137	Pcdhb10	Gm13715	Ptx4	Plcz1	Gm42644	Ganab	Romo1	Tmem147os	Hdac1	Glmp
Gm8783	Hnrnpab	Pfkl	Gm42439	Gpaa1	Gm9780	Vhl	A330074K22Rik	Gm2199	Tspan11	Ggh	Rps27a-ps2	Foxo3
Clstn3	Slc25a26	Crhbp	Bcas1	Gm42462	C2	Gm20939	Nup160	Kcnk2	Gm5914	Mir8109	Cd276	Wnt4
Gm12666	Ndufa12	Tmem116	Gm38020	Wdr75	C5ar2	Birc2	Cars	Gm43857	1700012C14Rik	Setd1b	Rps3a3	Bcam
Cst3	Cend1	Dmtn	Fam189b	Leprot	Zmym2	Gm15345	Gmds	Ppp2r3c	Gm6028	Col18a1	Camsap3	Tmem119
Gm17455	Mybl2	Amacr	Sla2	4933437G19Rik	Spag7	Vsig8	Enpp2	Rab5a	Rpl41	Sos2	Fbxo5	Rnaset2a
Rpl36al	Prodh	Tmem184b	Gm42455	Pdpn	Zdhhc3	4732471J01Rik	Gm37120	Ddx50	Gm20568	Galns	Tfdp1	Asah2
Csde1	Ppt1	Ganc	Lrrtm2	Emilin2	Skil	Itpripl1	Cdkn2b	Wdr44	Clec14a	Gm18699	Spats2	Gm37940
Kbtbd4	Mapk8ip3	Nrxn1	Gm17615	Slc25a2	Rbm28	9230112E08Rik	Ccdc28a	Znrd1	Bmi1	Xkr4	Cops7b	Emc1
Hmgb1-ps6	H19	Aes	4831440E17Rik	Uba7	Zfp760	Fam185a	4930447N08Rik	Med7	Srpx	Dalrd3	R3hcc1	Grasp
Nacad	Gm14176	Rab42	Gm42616	Gm43857	Tonsl	Dbt	Stk25	Gm37979	Homer3	Gm15703	Ehd1	6030400A10Rik
Pde2a	H2afy2	Arhgef12	Acer3	Spcs3	Gm43061	9530051G07Rik	Mtch2	Tmtc2	Plekho1	RP23-32A8.8	Rtn2	Pkd1
Ptpn1	Arvcf	Nmt1	Tsacc	Srp54b	Cuzd1	Hist1h4c	Trp53rka	Jade1	Gm10076	BC025920	Hist1h2ac	Tril
Gm5641	Cml3	Mpp2	Gm43174	9130023H24Rik	Gm28054	Aamp	Smyd2	Alpl	Poc5	Cfap36	Itpa	Fzd4
Cox14	Mcm7	9230114K14Rik	Slc39a14	Rhbdl2	Kif9	H2-T22	Csnk2b	Ccm2	Zmiz1os1	Gm43300	Mtl5	Alg1
Fchsd1	Fyco1	Gm4335	RP24-267C3.3	G630022F23Rik	Rab5b	Mdga1	Stk38	Tsku	Gm4342	Tekt4	Msantd2	Tm6sf1
Nfxl1	Ypel1	Klhl40	Gm26629	Gm38245	Elmod2	Ap3m1-ps	Memo1	Syt5	Inha	Fibcd1	Cfap206	Kcnc3
Flt3	Ndufs7	Trpc6	Slco2b1	6720489N17Rik	Ctif	Strn	Klhdc7a	Bbs2	Draxin	Mif-ps3	Gm2956	Yipf2
Gm4353	Sec14l2	Gas6	Prkdc	Zfp3	Asl	Rab3gap2	Dmkn	Gm43789	Gm13182	Spag9	Sh2b2	Herc1
Uchl1	Foxj1	RP24-159I1.1	Zdhhc22	Fcrlb	Gm43581	RP23-85B15.7	Actr6	Cldnd1	Gm16238	Ddx52	Gm6142	5430400D12Rik
Fam111a	Gria3	Gm16485	Gm37478	Cdh2	Pcdh11x	Tspyl4	Wdr73	Dynll2	Rps24-ps3	Tceal1	Rpl14	Serpine2
Cox7a1	Phlda3	Retsat	Gm42970	Mirlet7b	Rcor3	Akap1	Cables1	Zfp386	Gm11787	Gdpgp1	Hyls1	Clcn6
Enox1	Ckmt1	RP24-136L4.6	Mpzl3	Atg16l2	Hyi	Letmd1	Poc5	B930082K07Rik	1810022K09Rik	Slc11a2	Actr3	Malat1
Zpr1	Micu3	Plekha6	Gm42480	Ptn	Hspb11	Trim44	Pik3ip1	Gm42462	Rpl31-ps13	BC003965	Aaas	Stim2
Crkl	Gm44386	Rtn4rl1	Gm26603	Arhgap39	Vezt	Ido2	Mrps18c	B3galt4	Mark1	Echs1	Bcl7c	Tmem176a
Lrrtm3	Gm26604	Ip6k3	Gm13689	Rbck1	Gatc	Tmem206	Ddx1	Nrros	Galnt10	C030039L03Rik	Rfc3	Abcc5
Aup1	Oaf	Gm5559	Pitpnm2os2	Pltp	Rnf213	Camk2d	C1d	Slc16a3	Gm13226	Pdzd7	Shkbp1	Id4
Nup35	Fam195a	Inppl1	Gm37598	Mmp19	Igsf6	Tldc1	Meis1	Fzd9	Afg3l1	1700123O21Rik	Gm12854	Ggnbp1
Pak3	Chgb	Stac2	Strip2	Tsc1	Ywhab	RP23-430B14.2	Nufip1	Parl	Hist1h4d	Plek2	Sap30bp	Gm43830
Ddx59	Epha10	Elfn2	Gpr6	Gm26945	Gm42548	Trim11	Etf1	Scrt1	Oaz1	Zadh2	Gm5803	Slc32a1
Slc8a2	Gm4322	Zfp91	Gm13872	Mxra7	Tnmd	Ing1	Acp2	Gm16364	Gm10154	1300017J02Rik	Tbc1d14	Mmp28
Ruvbl1	Dbf4	Trmt2b	Gm42981	A230083G16Rik	Pgap2	Tnpo3	Nrtn	Asns	Parn	2020-03-02	Stbd1	Susd4
Fyttd1	Cyp4f14	Thbs4	9530046B11Rik	Glycam1	Slc35a4	Ccdc74a	Cntln	Gng12	Stra13	Tle2	Plgrkt	Dync2h1
Pcnxl2	Eno1	Icosl	Slc9a5	Dmtf1	RP24-327I4.8	Cxcl12	Syt2	Prorsd1	Zfp623	Ceacam15	Dusp2	Ndufc2
Aldh1l2	Snrpe	Pianp	Tcea2	Gm37258	Pias4	Cntn2	Ltk	E2f5	Rpl7a-ps11	Gm5548	Eldr	Shtn1
Rpl36a-ps3	Nfat5	Tacc1	Minos1	Rrad	Nr2e1	Foxred1	Ccdc125	Fkbp10	Tctex1d4	Zfp655	Sgol1	Heph
Tnnc1	Pitpnm2	Ndufa5	Gm11416	Rims4	Gm14033	Vdac2	Gm6517	Pfkfb1	Chrac1	Borcs8	Cenpf	Phyhd1
Clybl	Ak5	Panx2	Gm38120	Gm28229	Rgma	6330403A02Rik	Lgmn	Pcdhgb1	Kcnip1	Gid8	Gemin6	Fam78a
Eif4h	Rab11fip4	Dhrs7	Vasn	Atp5l-ps2	Hcls1	Relb	Caap1	Lysmd1	Oaz1-ps	Hist1h4h	Dnmt1	Slc45a4
Lin9	Rmi2	Gm14066	Sez6l	Gad1os	Gm37874	3110002H16Rik	Tet3	Pyroxd2	Ntn1	Tgs1	Casp2	Gabrg2
Gtf2h2	Fndc5	Sorcs3	Ftx	Gm11734	Rasl10b	Exoc3l	Gm13111	Derl2	Cybrd1	Gm5529	Rpl22	Dok5
Gpr162	Lrrk2	Adi1	Adgrf5	Mob3b	Nckap1l	Serpinb5	Ptch1	Emilin2	Gm10086	Nol4	Snrpert	Gm11744
Gm6501	Gm8956	Gm26588	Cyp11a1	Gm26638	Snf8	4921530L21Rik	Ctsb	Paics	Hist1h3f	Lmo7	Rpl27-ps1	Btbd16
Ndufb11	Rbm8a	Atxn7l1	Celsr3	2510017J16Rik	Slc26a2	Cox11	Stoml2	Arxes2	Btbd7	Synrg	Rhobtb3	Galnt13
Gm2a	4933431E20Rik	Pacsin3	4930447F24Rik	Pld2	Nup50	Gm8213	1700056E22Rik	Uba7	Gm11868	Tmem71	Atxn10	Ephx1
Gmpr2	Gpr162	RP23-435E16.3	Chmp4c	Ttc34	Acy1	Rnf8	Thbs4	4932443L11Rik	Gm29257	Gm22771	Tamm41	Srebf1
Gtf3c4	Emc9	Gm12070	Gm7805	Gm27010	Gm27040	Aif1	Gm14285	Qrfpr	Wbp1	1810026J23Rik	Cct2	Tmed4
Mrto4	Syt13	Gm13028	Gm38073	AI504432	Zfp750	Fkbp5	Ulk2	Gm38071	Lhfp	Supv3l1	Ssbp2	Gpr83
Ube2z	Hist1h2bh	Mxi1	Cmc2	Hsd3b3	Gm37077	Ribc2	Parp8	Vash1	Rpl3	Eif3j2	Ldb2	mt-Nd2
Slc41a1	Fam162a	Pla2g7	Gm17029	Agps	Yy1	Cinp	Gm4969	Adam10	Meox1	Gm15743	Faap100	Lrrc10b
Nfe2l1	Hist1h2ae	Sec62	Ankzf1	P4hb	Gm12996	Nme7	Shisa5	Piwil1	Kif27	Gm6934	Dpf1	Scd2
Sf3b4	Nek2	Fahd1	5730408A14Rik	Tdrd3	Gm26621	Gm807	Gm10193	Tmem127	Gm13213	Ptger4	Lrrc59	Gm37033
Cd2bp2	Nutf2-ps2	Cd79a	RP23-121F17.2	Tns4	Pdgfc	Kcnd3	Lcmt1	Slc8a3	Elovl6	RP23-291B1.2	Nup43	5031415H12Rik
Gabbr2	Zer1	Ogdh	Gm20699	Usp24	Gm10167	Tbcc	Mlh1	Bche	Nup160	Copg2	Hist2h2ac	Firre
Sema4d	Abhd11os	Gm11128	Dennd5b	Lrriq3	Wdr92	CR974586.2	Dnajc3	Pou2f2	Wdr43	Tgfb2	Zfp647	Adam11
Tceal8	Me3	Tmem80	B130006D01Rik	Gm27920	Alx3	Sppl3	Wdhd1	Rlf	Ldlrad3	Mst1	Osbpl2	Cyp2j9
Spsb4	Cdca4	Utrn	Gm43654	Gm37470	Gm15573	Prdx4	Gm11893	Igbp1b	Gm13133	Gm30173	Pcbd1	Manba
Tardbp	Lgi1	Endod1	Col9a3	4931440J10Rik	4931440P22Rik	Haus3	Galnt16	Tbc1d4	Gm6394	Pmpcb	Rnf152	Abcb1a
Dctn5	Lmbrd1	Lpgat1	Tmem181b-ps	Galns	Defb11	Gm7335	Fuca2	Smoc1	Tecta	Tmem200b	Tdg-ps	Tex2
Polr1e	Snrnp40	Tecpr2	Gm42615	Zcchc17	Gm16209	Rnf145	Nme9	AA474331	Gstm7	Slx1b	Gm6430	Rufy1
Tmem80	Eef1b2	Gabra3	Gm37519	D930015M05Rik	Pacsin2	Ccdc163	Gas6	Vps4a	Sf3b3	Rabgap1l	Gm7285	RP23-181P23.1
Dnajb1	Gins1	Abtb1	Gm14817	RP23-78N8.5	Gm42966	BC068281	Psmb7	Fam49b	Rbpj	Col8a2	Kctd15	Pomk
Stxbp5l	P2ry12	Ranbp3l	Pvr	Paxbp1	1810011O10Rik	Rfesd	Rnf150	Chad	Atp13a2	Zfp932	Dact1	Slc30a2
Lmnb2	Smc4	Rabl6	1700029I15Rik	Fbxo10	2010320M18Rik	Ints7	Pi4ka	Fam84b	Gm9104	Igsf21	Rps26	Mir212
Hmgb1-ps5	Wdr34	Ptch1	Slco1c1	Fzd5	Stx19	Prss12	Ccdc184	Elp4	Grp	Capn12	Rabl2	Gnai3
Trpc6	Map3k5	Fgf2	Gm26049	Pgap3	Bfsp2	Hacl1	Kdm7a	Camkmt	Six3os1	Zfp219	Tbca	Hyou1
Rab13	Sncaip	Abhd14b	Mroh7	B930082K07Rik	Pofut2	Ap3d1	Endod1	Rp2	AU020206	Gm20796	Gm9794	Lzts1
Mt3	Camkk2	Fbxo33	Galnt9	Phykpl	Dysf	Myl1	1810032O08Rik	Zfhx3	Krtap7-1	Gm4525	Casc5	Ifngr1
Gpbp1	Mturn	Snapin	AW047730	Abcd4	Tprgl	Emc10	Spred2	Yes1	Gm6681	Adcy10	Ercc8	Dnajb9
Gm4202	Crip3	Mrps14	A930011G23Rik	Kcnd3os	Gm15663	Magee1	Arg2	F11r	2210008F06Rik	Gm3724	Sox3	Plppr4
BC043934	Kcnq3	Dazap2	Gm15912	Cuzd1	Cbr1	Col6a4	Sf3b6	Camk1	2020-03-04	Aif1	Plscr3	Cyp2u1
Thoc6	Gm1840	Dmpk	1700109K24Rik	Igsf1	Abca4	Clvs2	Cfap161	Vill	Gm5239	Mrps18a	Gm6767	Gm43111
B3gnt7	Prc1	Syt2	Ptdss2	Ankdd1a	Vapb	Zfp773	Gosr2	Ubac2	Gm11575	Usp12	Amz2	Gm37788
Ccdc61	Car4	Sdhc	Polr2l	Gm42537	Galr1	Gm13077	Ankrd44	Sulf1	Slc35b2	Kdf1	Sbk1	Nrxn2
Elavl3	Diras2	Cbr3	Gm2449	Dapk2	Flrt2	Gm5111	Dnah8	D930015M05Rik	Tmem216	Rfc1	Gm15210	Rnaset2b
Sgk2	Pttg1	Plekhg3	Gm25395	Pnpla8	Zdhhc6	Gm5763	Impdh1	Plekhf2	Ulk2	Gm42525	Rhobtb1	Wfdc1
Osbpl5	Elmo2	Kbtbd11	Gm37472	4930539E08Rik	Trim45	2610044O15Rik8	Klhl7	Gm16589	Rem2	Bambi-ps1	Gm13408	Ahsa2
Cgrrf1	Pgk1	Sgms1	Fry	Ccdc65	Mapkapk5	Gm6776	Enox1	Jmjd8	Sp8	Trp53inp2	Dok4	Tm2d3
Tfam	Mras	Prrt3	Kcnh4	Zfp942	Pin1	Dbh	Smarca1	Plpp5	Fam96b	Gm31532	Rpl19	Tmem41b
Gm10123	Rfc4	Cadm1	Kcnj6	Gm10287	Crk	Fam184a	AI464131	Zfp273	Mest	Gm527	Cdc16	Arl6ip1
Wdr73	Sstr3	Arhgap24	Gm42946	Ccdc157	RP23-152P5.3	4930512B01Rik	Ceacam16	Gpc1	Dchs1	Nqo2	Nras	Ficd
Hgs	Ing2	Gm6560	Acyp1	Tbc1d4	Med27	Gm10051	Eif4ebp1	Sulf2	Pddc1	Clip2	Men1	Slc30a6
Gm5909	Prim1	Gm20743	Fn1	Bche	Sstr5	Pgs1	Gm15583	Gnai1	Pgd	Pcdhb18	Akr1c19	Ccl19
Bean1	Kcnf1	Galnt16	Gm44151	Rnf17	Lcn2	Noct	Gm37069	Gm38340	Uba52	Zfp408	Ccna1	Brinp3
Sugt1	Pgf	Cabp7	Gm43339	Macf1	Bmp6	Pex7	Arf5	Frzb	Nop10	Pcdhgb7	Rrp15	Lrp11
Tmsb15l	Mpc1-ps	Cplx2	Fkrp	5930409G06Rik	Slc17a8	Fxr1	Ap1b1	Alg10b	Mrps17	Kctd17	Hint1	Atp8a1
Ccdc28a	Mt1	Rinl	Slc6a20a	Man1b1	RP23-142A14.9	Hist1h4i	Txnrd3	Slc45a3	Vax1	Gm18284	Slc29a4	Mas1
Ttc39b	Hacd2	Cox8b	RP23-344G21.3	Gstp1	Frmpd1os	Sdc3	Cyp4f13	Ankrd45	Gm4540	Tnfrsf13b	Pdik1l	Elovl5
C1qbp	Il15	Gm37069	Ifit1	Htr1b	Ces1a	Rpp25	Hsbp1	Fbxo10	Gm15530	Fkbp11	Nkd2	BC046401
Dagla	Meig1	Asb11	Gm38082	A230072E10Rik	Abhd17b	Trim36	Srpk1	Prkcd	Cux1	Stom	Mis18bp1	Sema3e
Acsl3	Cox5b	Ccdc191	Dync1h1	Gm37248	Tcf23	Zfp955b	Mccc1	Ecm2	Armcx6	Zic5	Itpa-ps1	Entpd5
Slc4a10	Gm7125	Birc7	Mrps16	Gdpd1	Pde6c	Gm43194	C330027C09Rik	Gm35570	Rps10-ps2	2310058D17Rik	Rnf2	Il6st
Fndc5	Pdxk	Slc7a8	Gm15609	Rgs13	Klk6	Gm10179	Rtn3	Dab1	Socs3	Ccdc78	Hells	Large
Grb2	Nfe2l1	D630024D03Rik	A930004J17Rik	D930048G16Rik	Mc2r	Lhcgr	Trim16	Tns4	Lars	C5ar1	Fam110b	Cx3cr1
Robo3	Gm16216	Smim14	Dgat2	Rag1	Mphosph8	L2hgdh	Spata20	Ecscr	Eya2	Vezf1	Set	Gm17349
Itgb8	Zfp580	Fkbp2	Gm42446	Cyr61	Col17a1	Trpv6	Cadm1	Rap2b	Gm19426	4921530L21Rik	Clic1	AA986860
4930506C21Rik	Nsun2	Gucy2e	Gm26937	Rsad1	Dnaaf5	Rhoq	Ndufa5	Pank3	Dnah6	Gm6548	Cnot6	B4gat1
Mcm3	Hsdl1	Hipk3	Cacng7	Xxylt1	2020-09-10	Gm14026	Cml2	Mbtps1	Bgn	Tspan4	Ilf3	Cct6a
Gtpbp4	Gm6341	Pbxip1	Slc8a1	Zfp691	Gm16982	Svopl	Rtn4rl1	Slc39a9	Taf6l	E4f1	Kif18b	Tmem38a
Adra1d	Gm16477	Kctd21	Gm28320	4930426D05Rik	Actrt3	Pelp1	Klhl40	Gm17023	Gm6030	Lmbr1	Rps2-ps6	RP24-439I22.9
Dhx37	Cckbr	Greb1	RP23-26C21.1	Micall2	Gm16201	Dpp4	Cnrip1	Stt3a	Rtel1	Dpp4	Nipsnap3b	Chd6
Csnk2b	Psd3	Dtna	Gm43858	Smc2os	Fbrs	Catsper2	Agmo	Gm21887	Efcab1	A830005F24Rik	Vps37d	Gm13340
Gm1661	Gm3608	Cml2	Tmem248	Tsku	Hdac7	Polr3g	9130017K11Rik	Neo1	Gm26839	Nr4a2	Gm9385	Cfh
Coch	Mfn1	Itgb8	Gm43487	Hotairm1	Tyrobp	Creb3l1	Neu1	4930412L05Rik	Cep131	Lsp1	Topbp1	Ktn1
Gltscr2	Ogt	Ndufs8	Gm15283	Smarcal1	Taf4b	Oard1	Mycbp	Agap3	Rpl5-ps1	BC046251	Gm3020	Slc2a8
Gsto1	Irak1	Fuca2	Gm10687	Gm10923	Socs4	Lrrc20	Mcu	Tti1	Ctnnb1	Grm3	B3gnt5	Gm13525
Pomp	Eif3l	Bod1l	Ddx4	Zfp472	Asb14	Fbxw8	Aox1	Fam8a1	Grik1	Gm32200	Hjurp	Plpp6
Snrpa	Dlg1	Pnpla7	Gm14021	Tmem37	Tcp10b	Trip6	Adra1a	Gpr82	Commd3	Gm5430	Palm	Ero1lb
Metap1	Psmb6	Qdpr	Sumf1	Larp1	Gm14273	Atp5o	Aplp2	Ldlrap1	Zmym4	Fndc9	Cenpq	Mycbp2
Tbc1d9b	Coq2	Znfx1	Atxn7	Gm37653	Gm44144	Gm16793	Gm43455	Usp14	Gm8115	Pla2g5	Ncaph	Unc79
Nap1l1	Tbc1d16	Ntm	Csmd2	Gm7855	Gm4211	Cflar	Fbxo25	Jam2	Tbcd	Mrpl47	Bax	Cox7a2
Gm6444	Fam163a	Lgr4	Adgrd1	Gm13231	Gm31258	Tbc1d31	Trappc5	Zfp322a	Igsf3	Gm27238	Anapc10	Ndufb7
Map4k1	Cenph	Cutc	Gm42979	Myo1g	Bmp5	Npy	Nubp1	Baz2b	Tomm20l	Tmem234	Rufy3	Slc24a3
Gm37885	Syt12	Frrs1l	Ptgs2	Gm44001	Trmt10a	Gm17538	Cyb561d1	Zfp92	Fbn2	Gm9954	Gm29260	Matn4
RP24-185P7.1	Exosc8	Gm6977	Pofut1	Ogfod3	Gbp7	Coq3	Tmem169	Angel1	Gabra5	WI1-1755E18.1	Scarb1	Akap11
Tuba8	Creg2	Neu2	Gm37124	Gm7308	Gm11400	Ankrd27	Acly	Gm43793	Ccdc153	2610044O15Rik8	Zfp184	Zfp41
Gm8146	Cox7a1	Fzd4	Pcdhb16	Abi2	Dsg1a	Nhlrc2	1700017B05Rik	Snx2	Cfap20	Dusp19	Gm17669	Faap100
Cdipt	Agap2	Rapgef2	4930480K15Rik	Slc40a1	Vps50	Gm12223	Rcan3	Gm26617	Gm10243	Gm9480	Rps26-ps1	Abca7
Map9	Efhd1	Cdc14b	Vmn2r85	Gon4l	9430002A10Rik	Uqcrc2	Josd2	P2rx6	Alg2	Proser1	Sae1	Slc25a45
Kif20b	Gm8623	Gstm2-ps1	Gm43852	Zfp54	Gm26930	Suz12	Gm9762	Ostf1	Cfap73	Edar	Fam118b	Cacna1b
Nrtn	Cenpm	Tbc1d9b	Gm38365	Gm42671	Rangap1	Dpagt1	Gm26843	Lrrc49	Rgs22	Acsm5	Dleu7	1190002N15Rik
Nfia	Prkcdbp	Egr2	Gm11655	Glo1	Tab1	Gm15677	Frrs1l	Tmem37	Lage3	4930539E08Rik	Mta2	Sdk2
Klhl40	Aass	Fbxo27	Myadm	Smyd4	2810430I11Rik	Slc44a3	Dkk3	Amn1	Trappc1	Stx4a	Ddx11	Sftpc
Sltm	1700047M11Rik	Tpst2	Kcnk13	Snhg7os	Kdelr1	Plekhd1	Zfp474	H2-Q2	Mkrn2os	Sim1	Gm10408	C230062I16Rik
Tomm70a	Sox4	Selt	0610011F06Rik	Phactr2	Slc34a3	B230354K17Rik	Jarid2	RP24-360F21.2	Shmt2	Cic	Gm4870	Megf8
Sprn	Pde2a	Cobl	Gm26798	Pthlh	Bicc1	Gprasp2	RP23-435E16.3	Gm9924	Pcid2	Gm20457	Rpl17-ps8	Kdsr
Fdft1	Numb	Rxra	St8sia3	Arel1	Gm11513	Naa60	Vimp	Nbeal1	Cdc42ep5	Gm37829	Gtf2e2	R3hcc1
Nrcam	Lsm4	Kcnj14	Pxdn	Gm26617	Cope	Kif5b	Kcnq2	Fam169a	Emilin1	Zcchc16	Gm6274	Bmpr2
Sgms1	Nudt18	Zfyve9	Gm20642	Nck1	Trmt12	Pid1	Mrpl20	4732463B04Rik	Senp7	Marveld3	Eif3f	Slc13a5
Prep	Fam216b	Slc16a11	Ndufa11	Mesp1	Egfros	C920021L13Rik	Tex264	Trmt61a	Socs5	Ap5b1	Helt	Entpd2
Ddx1	Sbf2	Pqlc2	Gm37783	Babam1	Arpc5l	Msln	Gm11128	Pcdhb6	Mtmr2	Gm15894	Arf4	Smpd2
Rab3ip	Hdac2	Armcx5	Gm37558	Exoc3l2	Mfap5	B4galt3	Acvr1c	Snx22	Sdad1	RP23-124O24.4	Tbcb	Nrsn2
Ndufb9	Ckap2	Tpcn1	Gm21814	Sec61a1	Gm26518	Sema3f	Agpat3	Gm10778	Saysd1	RP24-63G4.14	Dhx15	Epha6
Nop14	Hist1h3i	Cc2d2a	Gm15860	A430078I02Rik	Gm38393	Gm5879	Ddrgk1	4930453N24Rik	Rps19-ps4	Etv6	Phf6	Scd1
Cntln	Arid5a	Plekhf1	Gm42507	3100003L05Rik	Xcr1	Dtd1	Gm5914	Dhx29	4933431E20Rik	Gm20635	Actl6b	Pard6g
Brms1l	Cd302	Tbcel	Has1	Slc25a46	C1qtnf7	Aqp9	Trappc1	Stam	Rps11-ps4	Gm26792	Apex1	B3galt1
Bcdin3d	Rps16-ps2	Ezh1	Proscos	Edn3	Gm13883	Optc	Myt1	Gm37470	Gm11531	Rbm43	Rpl7a-ps5	Flnb
Gm6169	Hist1h1b	C130074G19Rik	Gm38263	Als2cr12	Commd10	Mettl4	Myo5c	Mfsd3	Cd1d1	Usp50	Zfp704	Dda1
Rgs19	Traf7	Ankrd34a	Pde10a	Cxcl11	Ddx17	1700008O03Rik	Klf13	Gm26783	Dand5	Hsf2bp	Gm3629	Kcnb2
Inip	Rpl10-ps6	Mir99ahg	Toporsos	Gm15327	Gm15567	Raver1	Gm2244	Dfna5	Nob1	Inpp4b	Hist1h2ak	Cacna1c
Glod4	Mapk15	Htatip2	Gm16150	Ldlrap1	Ell	Fibp	Hipk3	Etfdh	Gm6352	Pdzd9	Gm5786	Gm1043
Prrc1	Rps5	Gm6900	Gm38126	Brcc3	Map3k6	Mrpl43	B4galt6	Gm37653	Mrgbp	Frmpd1os	Gas2l3	Tmem106b
Vcp-rs	Mthfsl	Arid4a	Sorcs2	Zan	Msl2	Plxna4	Icam4	Gon4l	Psmg1	Adam32	Gnb2	Slc35g2
Gm2541	Vegfa	Lrrc24	Pcdhb19	Fcgbp	DXBay18	Wdr5b	Fam101b	Myh6	Gm10128	Uso1	Gm3591	Trhde
AI593442	Nrf1	Sema4d	Gm10602	Txnrd2	Gm14225	Mogs	C1qtnf6	Ly6g6e	Airn	Cdc42se2	Eif4a3	Nxpe3
Zfp64	Slc25a34	Htt	9230009I02Rik	2310014F06Rik	Lin54	Zcchc17	Cstad	Gm6736	Pabpc4l	3300002I08Rik	Gm9027	Ksr2
Kdm7a	Rad51ap1	Kndc1	Gm43751	Galnt3	Rdm1	Efs	Steap3	Ccnb2-ps	Bbs12	Prps2	Smc2	Ldb2
Zfp202	Stk33	Necap2	Zc3h7a	Snhg18	Arhgap18	Zfp740	Gm12216	Yae1d1	Rtn1	2310068J16Rik	Rfc5	Sdf2
Atrnl1	Serpinb9	Zfp941	Gm43984	Arid3a	Cdx4	Prrc2b	Otud7b	Pdhx	Nap1l5	Arsg	Thoc3	Resp18
Abcf1	Gar1	Fam53b	Izumo4	Sash3	Gm26984	Psmc3	Zmym4	Gm12924	Rps6ka2	2610203C22Rik	Cttnbp2nl	Mchr1
4930481A15Rik	Cct6a	Gsta4	Gm43138	Gm37019	Sulf1	Trim54	Wac	4930415F15Rik	Kank3	Zbtb33	Cep72	Rmst
Ebna1bp2	Coro6	RP23-143D11.1	Gm37204	Hebp1	1700080G11Rik	Zfp114	E130307A14Rik	Gm16503	Ccdc113	Gm43668	Ruvbl2	Fam189a1
Deb1	Grin2c	Sypl2	Tnfrsf25	Psen1	Gm29325	Tgfbr1	Stat1	1700084E18Rik	Hs6st2	Nlrc5	Rnasel	Plcb4
Exosc9	Gm3411	RP23-366O14.6	Gm38102	Gm7335	Gm43289	Gpr50	Wiz	Tacstd2	1600023N17Rik	Dcp1b	Gm10340	2900005J15Rik
Fjx1	Mien1	Plin3	Gm15503	Gm44109	Bbs5	Mars2	Tubb2a	Sdk1	4930415O20Rik	Pou2f3	Ncapd2	Gm9855
Mxd4	Prim2	Per1	Fam105a	Aggf1	Sostdc1	Camsap1	Cox19	Disp1	Gm5607	Gm42567	Snrnp70	Gm15624
Kcnq5	2700081O15Rik	Cables1	Gpr171	Tmem173	Wee1	Col12a1	Zbtb34	Gm15564	Vcan	Eif2a	Fam129b	Olfm3
Cops3	Ccdc67	Sugct	Tpra1	Cdcp1	Sfrp5	H3f3aos	Gabra3	Tctn1	Gm13623	Gpr101	Nol7	RP23-350J16.2
A430027H14Rik	Gm11263	Mxd4	Gm43999	Gm13389	Anks4b	Gm38227	Tnfsf12	Nt5c	Wdr45b	4732491K20Rik	Tnc	Stx12
Poc5	Mad2l1	Etohd2	Gm14966	Lacc1	Gm11639	Mthfd1l	Ubac1	Vmac	Socs6	Bhlha9	Nol4l	mt-Cytb
Pdap1	Gm6485	Taz	Wnt9a	Mmp16	Myct1	Ext1	Col11a2	Cfap36	RP24-490A22.8	4933431K14Rik	Gm8186	Colq
Gm13414	9330162012Rik	Il17rc	Cacna2d3	Col8a2	Cxx1b	Sec23ip	St6gal2	Gm6210	Rpl22-ps1	RP24-143K11.2	Ncbp1	Tmeff2
Ppan	Osbpl1a	Pip5k1a	Clec12a	Gm37106	Cep63	Gm7832	Smtnl2	Tsr3	Gcn1l1	C130060C02Rik	Lig1	Gm28439
Klf3	Cenpi	Plcl1	Grik2	Gm37116	Gm6548	Nxpe4	Pif1	Gm10501	Hivep3	4930449I04Rik	RP24-64B10.5	Rnf2
Aimp2	Smarce1	Pak1	A830073O21Rik	Gm37877	Ccdc8	Gm10530	Ubap2	Gm14253	Gm8994	Gm15133	Gm10074	Cd164
Crebrf	Rpl27-ps3	3110056K07Rik	A330074H02Rik	2310009A05Rik	Emsy	Gm4535	Ica1	4933404I11Rik	Eid2b	Lacc1	Crabp1	Magi2
Gm14122	Ttll12	Bmp2k	Gm26816	Rell1	Pcnp	Tshz1	Tex2	Edem3	Ccne2	Gm30946	Raf1	Tmem176b
Dsn1	Nup62	Sgk2	2610507B11Rik	Vill	Gm9523	S100a14	Birc7	Stard3	Mfap3l	S100a14	4833427G06Rik	Slc9a1
Wdr55	Pcmtd2	Hdac4	Trim71	2610305D13Rik	Gm5639	Abtb2	Rars2	Chrna10	Car9	Sephs2	H3f3a-ps2	Rrm2
Stx7	Arhgap11a	Homer1	Tnfrsf12a	Gm12925	Kdm3b	Ap3b2	Sptbn5	Alg11	Tmeff1	RP24-120F8.3	Rfc2	Dexi
Hgh1	Rbx1	Pex11a	Gm37711	Rbm26	Ifnar2	Nog	Mogat1	Gm10451	Lrp8	Larp4	Hmg20a	Arhgef25
Taldo1	Ticam1	Stat1	Ano4	Gm9958	Gm36931	Acta2	C4b	Smc5	Gm29266	2510002D24Rik	Gm10689	Cacybp
Gm14285	Smim4	Vegfb	Gm9801	8430432A02Rik	Ddx60	Urb2	Chek2	Brwd3	Bfsp1	RP23-307M23.1	2310036O22Rik	Aspg
Agpat3	AI593442	Gfra1	Gm42898	S100a7a	9330154K18Rik	Gm28756	Il17rc	Ptprk	Med28	Dok1	Csrnp2	Slc35a5
Rab2a	Fam160b2	Reps2	Gm37531	Manea	3110053B16Rik	Gm5529	Tmem17	Fez1	RP23-179K11.8	Ttll13	Cdca5	Tmem132a
Cnot8	Gm15972	Inafm2	Gabrb3	Dpf2	Gm6741	Ccnh	Bud31	Klc4	Rpl29-ps5	D030055H07Rik	Gm10116	Diaph1
Pphln1	Tubb4a	Gm15190	Alg6	Gm13140	4933408N05Rik	Arhgap23	Anapc7	Gm4922	Zbtb8b	C1qtnf3	Ddx39b	Lrg1
Tmem119	Trim67	Ppp6r1	Hist2h4	Ly6g6e	Dnah14	6430550D23Rik	Greb1	Pfdn1	Loxl1	Mfhas1	Rlbp1	Mgat4a
Gm37069	Rph3a	Atp6v0c	Gm24887	Arl4d	Xiap	RP23-207N5.4	Gm15270	Prkrir	Slc44a5	D930036K23Rik	Nop9	Rdx
Mdp1	Sparcl1	Etv3	Zdhhc5	Slc41a2	A430110L20Rik	Sntn	Herpud1	Gm43230	Gm15148	Pdzd3	Gm5619	Cln5
Sf3b6	Ilf2	Klf13	Pcdhac1	Arl16	Slc10a3	Fh1	Grp	Tmem11	Cyba	Parvb	Pes1	Uggt2
Rabif	Efcab11	Slc9a3r1	Gm15535	Cacng5	Cpxm2	Rnf187	Gpr89	Was	Fam76b	Dtnbp1	Fam84a	Icmt
Cops8	Ttc39b	Usp13	Iffo1	Dnmbp	Shcbp1l	Hunk	Ndufa3	Tram1	Tex10	Fcgr2b	Zfp266	Espn
Abca5	Pon2	B230217C12Rik	Hint3	Dis3l	Nudt3	Tnrc6c	Mrps17	Gm13251	Plet1	Gm38285	Nup37	Cdc42
Per1	Dusp3	Mccc1	Slc35d3	Irf2bp2	Gm21378	Atxn3	Mier3	Atg5	Mfap4	Gm37524	1700095J03Rik	Ankrd11
Appbp2	Lypd6	Gm2451	Tmem256	Ttyh2	Dus4l	Bckdk	Gm9989	Doc2a	Gm11249	Max	Cbx3-ps6	Sympk
Fuca2	Cdip1	C030014I23Rik	RP23-413C19.2	Gm12843	S100pbp	Atp5g1	Got1l1	Gm13389	Clic4	Gm29100	Rimkla	Trip11
Gypc	RP23-8I8.4	Gm20634	Fis1	Abca8a	Rassf2	Elf2	Htt	Ywhab	Bcl9	Oma1	Clmp	Npas4
Adgrl3	Fignl1	Srpr	Trrap	Gm5936	Larp6	Mypn	Rasgrp2	Prmt10	Usp53	Brd8	Nhp2	Caly
Zmiz1	Prpsap1	Relt	Crocc	Chchd7	1300017J02Rik	Arhgap31	Gm6382	Xirp1	RP23-402P24.9	Twistnb	Gm5093	Ttc14
Abhd8	Tfap2c	Lrrc38	Gm37633	Ddx28	Scn9a	Oxtr	Dusp1	Rbbp5	Atpaf2	Zfp433	Gm2974	C77080
Clpp	Suv39h1	Mogat1	Gm37363	Fam122b	Plac8l1	Gm6970	Gm11787	Gm15870	Phc1	RP23-307M23.2	Frmd3	1700056N10Rik
Gm9169	Mir124-2hg	Mypop	Platr17	En2	Mmd	Nrg4	Ywhaq-ps2	Pacrgl	Gm2904	1500002C15Rik	Rab8a	Aagab
Morc2a	Prex1	Rdh14	Gm43237	Cic	Map2	Insrr	Asb11	Gm37106	Fam217b	Twist1	Aldh18a1	Abhd16a
Gm12791	Nefl	Sqrdl	Ece1	Zfp35	Ttc22	Rai14	Htra2	Gm24993	Gpsm1	Nsun3	P4ha3	Kcnd2
Gm5539	Cilp2	Plaur	Egfl7	Rasgef1b	Angpt1	Zfp451	Pick1	RP23-207N5.4	Rpl3-ps2	Utp20	Commd7	Cntn1
Pigz	Unc13c	Mitf	Gm37686	Gm37784	Gm17540	Arv1	Dnajb1	Rtbdn	Ptp4a3	Mospd4	Prmt7	Gm43361
Gm12216	Fxyd6	Gm44483	Gm37706	Gm36266	Gm43327	Ofd1	Zfpm1	Ttc4	Coq2	Mrpl12	Nfil3	Tmem9b
Shank3	Gm13456	Gstm3	Gm42515	Odf3l1	Got2	Rnf7	Gch1	Gatad2b	Tomm22	P2rx3	Gmnn	Tgfbr3
Crh	Paqr4	Herpud1	Gm42659	Vps25	Polr3c	Paip1	Ufm1	Alox12	Hist1h2bj	Gm10643	Brix1	Sgpp2
Top1	Zfp931	Gm43455	Ptprn2	Col27a1	Alk	Zgpat	Cmpk1	Snai2	Gm10029	Gm9905	Rpl24	Zzef1
1700056E22Rik	Zfp579	Vwa1	1700109H08Rik	Mvb12a	Mettl8	Ythdf3	Mfsd12	Dr1	Srrd	Agbl2	Gmip	Bzw1
Mcu	Uba1	Acvr1c	Acad10	Ndor1	Ccdc9	Hivep1	Etv4	Ndufa1	Gm13050	Best3	Cdc20b	Zbtb5
Gpkow	Baalc	Synpo	Gm13556	Gm14061	A530041M06Rik	Mcf2	Ip6k3	Rbm26	Mterf4	Pdk1	Gm7665	Kif1a
Rab11b	Mlf1	AI837181	1810013D15Rik	B3gnt9	Fam114a1	Mrpl1	Ank1	Zswim8	Tinf2	Gm19710	Spg21	Tdrkh
Zfp623	Ccdc28a	Snhg12	Cnga2	Mir8109	Sall4	Vstm5	Prmt6	Eya3	Myh15	9130221H12Rik	Gm9320	Klhl25
Oxld1	Gm8494	AI480526	Gm43953	Thnsl1	Wipf1	Rrad	Rps6kb1	Gprc5c	Pelp1	Exosc4	Gm15793	Ddx26b
Vta1	Adck3	Ggt6	Pard6a	Fam69a	Tmlhe	Rbms3	Nit2	Ttc30a1	2410006H16Rik	Clca3a2	Ppp1r18	Tmem214
Srpk3	Map7d2	B930095G15Rik	Gm43259	Smim17	Rbms1	Myo19	Tmem104	Ccdc88a	Snord104	Fam227a	Insm1	Npy1r
Itgav	Mrps36-ps1	Extl3	Osmr	Tspyl5	Lhfpl1	Trpc4ap	Ptgds	Olfml2b	Rrn3	Gm10463	Rad54l	Pik3r2
Tfrc	Rbm8a2	Sigmar1	Tenm1	mt-Nd3	Slc5a6	Snhg18	Gpr108	Gm7745	Rps11-ps1	Msl2	Gm6159	Cntfr
Gm6781	Odc1	Idnk	Fmo2	Pomt1	Tssc1	Mlx	Elovl5	Gm42869	Golt1b	Myzap	3010003L21Rik	Rtn4rl2
Gm26843	Exo5	Myh7	D630036G22Rik	Cux2	Gys1	Bend3	Npr2	Tmem192	Brf1	Pigv	Ndc80	Ncl
C330027C09Rik	Wdr46	Arhgap27os2	Aamdc	Gm13710	Snrk	RP23-36D15.9	Psap	Pcdha9	Rab26os	Uckl1	Agbl5	3110021N24Rik
Gpr89	Acsl3	Pik3ip1	Lgals4	Pcdhga3	Ighd	BC046251	Alg13	Gm37019	Ttc29	Gm3985	Epc1	Tmem132b
Coasy	Timm50	Ndp	Sec14l5	Gm13920	Ttc21b	Lhx8	Fgf2	Ss18	Ankrd13a	RP23-181P23.4	Nsg1	Ywhaq
Tbc1d7	Bub1b	Lamtor5	6720464F23Rik	Gm5639	Ccs	Gm16168	Srpr	Gm29483	Gm4754	Rdh10	Cdca2	Uggt1
Abcc4	Ncdn	Ism1	Gm44435	Gm43655	1810043G02Rik	Pdzd9	Gm42944	Klhl42	Tex29	4931440J10Rik	Ctps2	Man2a1
Rbfox2	Adgre5	Spg20	Gm38178	Gm8177	Cdh8	Itsn1	Dnmt3a	Ap3m1	Cdh4	Sec22b	Gm12174	Adrb2
Rps19bp1	2410004P03Rik	Gapdh	Gm3294	Lrp10	Il17rd	Tcf7l1	Cenpp	Gm15247	Slc35f1	Mrpl41	BC051019	Vcl
Rabl6	Dok7	Gm12216	RP24-369J8.1	5330413P13Rik	Gm9687	Aldh16a1	Ccdc106	Zfp229	Cyb5r4	1700028E10Rik	Gm7363	Cdc16
Kif2a	Panx1	Trnp1	4633401B06Rik	Dennd1b	Klhl32	Ppib	Alox12b	Polrmt	Cpsf1	Tarsl2	Cd200	Mttp
Ctnnb1	Bach2	Urod	Slc9a6	9530068E07Rik	Avl9	Ebf4	Cib2	Ctsk	Ap2s1	Col6a3	Bhlhe22	Elavl2
Tigd3	Ccnd2	Thap7	9430041J12Rik	She	Dcc	Mrpl16	Tspan2	Creld2	Hcfc1	A330008L17Rik	Ngfrap1	Nasp
Cenpc1	2810025M15Rik	Gm26843	RP23-312I2.6	Rph3al	Gm43536	Eya4	Plekhg5	1300017J02Rik	Tsnaxip1	Zswim3	AW551984	Kcnk7
Nalcn	Pde4b	Agmat	RP23-311C19.5	Gm42856	Zfyve1	Zfp119a	Psmd13	Lmbr1	Tjp3	Fut4	Rps6ka6	Pik3r4
Gm9432	Cyp2j6	Clpp	Clic5	Gm3985	Nanp	Myrfl	Dock11	Ints1	Gm5601	Tbx6	Vim	Paqr9
Zfp609	Clybl	Agmo	Gm43046	Gm20621	Gm26614	Palmd	Pak1	Tfb1m	Tceb2	Stoml3	Gm12919	Ankrd42
Cyp4f13	Ick	Gm4735	Gm15261	Pds5a	Lipe	Gm42567	Gart	4930503L19Rik	Ifit2	Gm16618	Kif26a	Ppp2r5a
Dimt1	Sertad4	Gm42732	Gm9752	Gm24245	Pag1	Gm5912	Srsf12	Gm16536	Arl10	RP24-417N13.4	Snrpd3	Lmbrd2
Hnrnpc	Gm12397	Eea1	Pcsk5	Myh6	Catsper2	1110002E22Rik	Hspa14	Gm17096	Rps15a-ps4	Gm37995	1700007G11Rik	Tmem33
Braf	Troap	Tfcp2l1	Gm42995	Gm26891	Slc13a1	Ccdc71l	Clec16a	AA474408	Gm14957	Gm37731	Neurod1	Frmd3
9130017K11Rik	Mbd3	Srpk2	Zdhhc7	Lias	Tsix	G730003C15Rik	Gabrg1	Nsun3	Gm11478	Gm38381	Tnfsf9	Echdc2
Gm5837	Capza1	Mrs2	Gm37651	Frk	C130060K24Rik	Ppp1r2-ps4	Rbbp8	Gm10478	Ntm	Slc26a9	Pde7a	Gm8407
Nfix	Syn2	Lif	Gm43201	Snrnp27	Zfp119b	2610301B20Rik	D630024D03Rik	Gm6368	Mgat5b	Gm28151	Bzw1	Gm12919
Hcn1	Pgk1-rs7	Tnfsf13	Gm37570	Acy3	Zfp37	Zfp111	Dnajb9	Gm12026	Gtf2ird1	Usp34	Gm8652	Gm7809
Ttc9c	Fam217b	Aldh2	Sned1	Gja3	Kcna5	Mpp3	Angptl4	Gm12337	Klhl36	Asb10	Nelfb	Svop
Spag6l	Fbxo5	Cgrrf1	Gm38115	Alg10b	RP24-342P18.3	Cog6	Azin1	Anapc15-ps	Cul7	Itgax	Usf1	Gm15912
Hipk3	Unc119	Adam22	Gm37632	Gm15666	D130019J16Rik	Glra3	Sftpc	2310034G01Rik	Gm1110	Tpcn2	Arrb2	Exph5
Thbs4	Mcee	Gm26782	Mrpl42	Btg3	Ski	Dmrt3	Afg3l1	Tmed1	Tnnt1	Cdrt4	Gm8741	Gm12960
Cadps2	Fam126a	Rnf39	Pik3r5	Srek1	Rhpn1	Ltbr	Mtfr1l	Gm37967	Gm12565	Smg1	Nipsnap1	Pqlc3
Lmtk2	Mfap2	2010320O07Rik	Tmem38b	Gm42986	Cdk8	Mob3c	Ccnc	Hmga1-rs1	1600020E01Rik	6720427I07Rik	Dmrta2os	Sh2d6
Bin3	Mobp	Bcs1l	Slc37a4	Rwdd2b	Adcy3	Cyp20a1	Bmp2k	Baiap2l1	Epha3	4930477O15Rik	Gm3468	Abi3
Kpna4	Gm10052	Kif17	Acvrl1	Cab39	Rad51ap2	Gm38101	Zfyve9	Hhat	Zdhhc2	RP24-225H21.4	Fcf1	Chga
Ly6c1	Dazap1	Cd4	Zdhhc17	Spata22	A930019D19Rik	Dct	Rhot1	Igsf10	Ccdc103	Iffo2	Spast	Tiam1
St13	Smarcc1	Mfsd12	Gm12326	Syt14	Trappc8	Gabpb2	Lage3	Efcab3	Ssna1	3830408C21Rik	Fgd1	Fam234b
Gm43455	Adarb1	Actn4	Gm13562	Klf12	Mief1	RP24-143K11.2	Serpine2	Gpc2	Dyrk2	Kcne3	Gtse1	Supt20
Eif2s2	Eef1a1	Gm5069	Gm36949	1700092K14Rik	Esam	C030010L15Rik	Rab2a	1700123O20Rik	Ccar2	Zfp516	Cenpt	Cdh7
Asb11	Foxm1	Tnnt2	Gm26548	Dennd2c	Gpt2	Gm16998	Larp4b	Ednra	Chsy1	Gm16001	Pole2	D630033O11Rik
Arfgef3	D3Ertd751e	Fnbp1	Gm43066	Ctsk	Fto	Gm16008	Atp1a1	Pyroxd1	Tnfaip8l1	Gm42707	Gm6807	Prmt5
Arfgef2	Rhot2	Alox12b	Slc27a2	Myo9a	Acsbg2	Usp38	Eid2b	Lsm12	Snhg5	Otogl	Lrrc34	Rpf2
Slitrk1	Csnk1e	Echdc3	3110082J24Rik	9430097D07Rik	Iqcc	Gm15796	Rem2	Mtmr7	Heatr6	Nck1	Pbx3	1500035N22Rik
Rab11b-ps2	Serhl	Coa4	Gm2531	Gpr19	Fam208a	RP23-145H5.2	Gtf3c6	Cyb561a3	Gm9312	H2-T10	Larp7	Uqcrh
Galnt18	Stxbp5l	Sgsm1	Gm27177	Chd4	Mrpl10	Isl1	Gabra5	Gm6345	Smg8	Sh3bgrl2	Uaca	Dennd5a
Wac	Atp6ap1	Psd2	RP23-52J10.5	Socs4	Zfp248	Nabp2	Cby1	Gm16023	Mettl13	Myh13	Gm43712	Crtac1
Ube2d3	1700001C02Rik	Mroh1	Fam69b	Arl11	Tmem173	4930445N18Rik	Npc1	Apcdd1	Eny2	Gm37313	Igfbp3	Lemd3
Pa2g4	Fam109a	Ccdc183	Gm37297	RP23-353F16.3	1700034I23Rik	Recql5	Syt9	Nexn	Nol9	Gm10827	Prr3	Cyth3
Rbm18	Ubtd2	AI464131	Slitrk5	Nin	Dnm2	Ubxn4	B230206L02Rik	Gm12925	Gm12222	Pappa2	Neil3	Slc17a5
Agmo	Gm6277	Dnajb9	Suco	Gm44005	Gm15665	Nova2	Gm6969	RP24-365N15.2	Gm14165	Gm37226	Ccdc166	5031434O11Rik
Gdi2	Cnp	Erh	B230317F23Rik	Tnfaip3	Cldn2	Eif2ak1	2020-03-07	Sh3tc2	AA387200	Gm37420	Ppp4r1	Gm26808
Eid2b	Ak1	Hist2h3c2	Mybpc1	Cldn1	Epsti1	Gm13715	9430020K01Rik	Gm44053	Chp1	Gm15581	Tmsb15b1	Arsa
Npas3	Rhno1	Pparg	RP23-429C4.3	Brd8	Ier3	Gm13383	Pmpca	Gm10273	Dok7	3110053B16Rik	Cish	Cp
Bmpr1b	Hkdc1	Cyb5d2	Gm43753	Otog	Dsc1	Sf3b2	Taf1b	Zfp959	Mrpl23	Ikzf5	Nfatc4	Rpn2
AI464131	Itpr2	Mettl7a1	Gm4258	Adgb	Phrf1	Twsg1	AI480526	Rnase4	Zbed4	Sfmbt1	Suv39h2	Xylt2
Endod1	Prr16	Il12a	Gm21781	Hk3	Mmrn2	Adap2os	Serpini1	Ndor1	Gm8401	Dido1	Sike1	Gm44199
Orc5	Dlx6os1	Gm1976	Gcnt2	Erbb2ip	Plscr1	Gm4134	Ier5	Gm37811	Pfdn5	Gm37116	2020-09-11	Lad1
Utrn	Rpl10-ps1	Upk3bl	Pcdhb14	C230096K16Rik	Gm44430	Hs3st6	Arpc3	Trmt2a	Coasy	Tal2	Ticrr	Hapln4
Gm5558	Kcnj3	Akap17b	Sema4a	Zfp780b	AW822252	Zdhhc23	Prkag2	Il6ra	Kdm5b	Tmem132c	Anp32b	Scg5
Gng10	Rin2	Grasp	Gm15952	BC055308	Otog	Mx2	Fgfr2	Rab32	Pdss1	Slc36a4	Gm11615	Gm16279
Phyhd1	Gm13841	D130007C19Rik	C530043K16Rik	5330439K02Rik	Srpx2	Plxdc2	Gm7241	Nfkb1	Ammecr1	Gm18666	Eif3h	Dstn
Cml2	Ganc	Cspg5	Pln	Gm13420	Hsf3	Fkbp9	Mrps2	Gm15665	Anapc4	Cbwd1	Msra	Ecm1
Tkt	Spata6	Ralgapa1	Isg15	Map3k15	Htr1d	Zglp1	AA986860	Derl3	Rcor2	Gm37437	Plk4	Atg2b
Gm1821	Rassf5	Kcnn3	Myh9	Letm1	Zfp942	Gm13231	Gng4	Ube2j1	Styxl1	Prdm6	1110017D15Rik	Gm26747
Ism1	Tsc22d4	Dusp22	Phka2	Fkbp15	Mrps18a	Gm2830	Fgfr1op	Fra10ac1	Fnip2	Myod1	Eef1g	Adamts13
Irf2bp1	Gm5561	Atp1a1	Sp110	Cav3	Fam227a	Yrdc	7530428D23Rik	Crb3	Stx5a	B230323A14Rik	Lnx2	Gm12473
Eya2	Rpl29	Zfp367	Lrrtm4	Usp40	Apol7b	Ttc39aos1	Insc	Tbpl1	Nckap5l	Siae	Gm15526	Rab3d
Vcp	Dhfr	Ccl19-ps1	Gm20045	RP23-17C12.3	Sepsecs	Setdb2	Cd7	Gm26624	Ikbkap	Gm16523	Gm14383	Gm43597
Ccdc151	Ago3	Nphp3	RP23-429C4.2	Spag4	Phldb1	Gm15946	Zbed4	Gm10399	Plppr1	Gm26625	Unc119b	Clhc1
Lncpint	Mex3a	Rgs20	Gm43519	Gm13033	Zfp667	Gm10814	Tac2	Vsx2	1110038F14Rik	1700037C18Rik	Map6	Zfyve27
Sgcz	Casp7	Tcaim	Gm44188	Gm26624	Ocstamp	4732491K20Rik	Krtap7-1	Xpo7	Olfr288	Sgsm2	Elp3	Cebpd
Gm3448	Polr3k	Gm7276	Slc7a6	Zfp865	Il1a	Pex11g	Ggt6	Gm5089	Rpl10-ps2	Gm37181	Kif26b	Dscam
Dnttip1	Sgol1	Zfpm1	Gm14291	WI1-648A4.1	4930505A04Rik	Gm27243	9530026F06Rik	Tbc1d22b	Smarcad1	4930552P12Rik	Timm17b	Man1a
Cox7a2	Abr	Arfgef2	Ccr5	Ube2q1	Agbl2	Ren1	Yipf2	Gm340	Tm4sf1	Smim6	Usp39	Canx
Ddx56	Gm11627	Sft2d2	Trmt13	Pde4c	Pafah2	Blcap	Nudt4	Gm14411	Ets1	Gm12996	Ash2l	Kcnt2
Fam177a	Hivep3	Zscan26	RP23-328F4.2	Actg2	Rnf182	Smt3h2-ps	Trf	Gal3st3	Tacc2	Arhgap21	Kars	Slc44a2
Acly	Abcd2	Prelp	Tmem218	Zfp763	Mcts1	Nsmaf	Lars	Gm9256	Snhg17	B230112J18Rik	Gm10156	Adamtsl4
Prune2	Cep70	Rogdi	A530041M06Rik	Mapk12	Zfp182	Ost4	Tmed4	Slc30a7	Bend4	Col28a1	Lrrc40	Gpr34
Gm561	Acot8	Mthfs	Gm42724	Tmprss5	Gm44026	Ocstamp	Plxdc1	Lmln	Pvrl2	Ccdc39	Saal1	Rab11a
Uqcrh	Snrpf	Gm15163	Sycp2	Dsc2	Zeb2	Syna	Spopl	Acbd3	Zbtb25	Ubl7	Marcks	Mfsd2a
4932438A13Rik	Gpr26	Fahd2a	Gm44291	Imp3	Gm37292	Cwf19l1	Trmu	RP24-158L15.3	Adgrl2	Sh3bgr	Nsg2	Wdr4
1810022K09Rik	Rpl18	Nrep	Gm20605	Gm37215	Leng9	1700014D04Rik	Mnd1-ps	Nudcd1	Myo16	Tmem79	Gm14138	Rala
Sec22c	Gm5796	Crim1	C230035I16Rik	Gm42636	Tead1	Sema4c	Xpo6	Hps5	Spcs1	Zbtb49	Fam83d	Wdr1
Ywhaz	Frmpd4	Phlpp1	Gm42447	Gm42544	Erp27	Fastkd1	Galnt6	Pcdha5	Mpv17l	Zfp652	2610318N02Rik	Ctdsp1
Pold4	Dynlt3	Cd7	4933421O10Rik	Frem3	Pus1	Tcof1	Nap1l1	Cbll1	Rpl35a-ps3	Hsf5	Myl12a	Lmf1
Icam4	Slc25a16	Il11ra2	Gm42972	Pou6f2	1810062O18Rik	Bad	Cep68	Ppp6r2	Sugp2	Slc25a46	Ect2	Afap1
Gtf2e1	Cct4	Prox2os	Slc45a1	Gm38211	Ppef1	Gtpbp2	Gm42732	Enthd1	Eomes	Gm13749	S100a11	Edil3
Ank1	Bola3	Acsf2	Mypopos	A130006I12Rik	Gm11100	Sephs2	1110012L19Rik	Nol6	Lpl	1600014C23Rik	Bend5	Gmip
Dcun1d5	Dlg4	Stard5	Antxr1	Btbd8	Gm43532	Pdpn	2210408I21Rik	Kit	Epb41l4aos	Cep152	Tcf19	Ehmt1
Tmem52	Cebpa	Slc26a4	Smpdl3a	Col1a1	Gm44429	Gm13421	Rufy1	Dlst	Rpl35a-ps4	Gm43340	Fscn1	Nipal4
Eif1a	2010111I01Rik	Lrrc4	4921513D11Rik	Gm14411	Gm28050	Ndel1	Slc25a45	Zbtb40	As3mt	Calm3	Myb	Stk26
Myt1	Kcnj4	Tmem129	6330415B21Rik	Gm10643	9330118I20Rik	Hsd17b7	A230077H06Rik	1500009C09Rik	Nup188	Cyb5rl	Fsd1	Sppl2a
Rnf138	Prickle1	Pef1	Gm44439	Nxpe2	Speer4b	Liph	2020-03-08	RP23-430B14.2	Zbtb7b	Reep6	Zbtb5	Gm28437
Nit2	Vrk1	Atp2b4	Gm38336	Arap3	F8a	Zfp607	Brd2	Tmem29	Zfp523	Gm43421	Mtss1	Mlc1
Gm12115	Peg3	Tex2	3110079O15Rik	Eaf1	Scfd2	Chd5	Mrpl15	Fmnl2	Ahcyl2	Emcn	Gm14438	Smad1
Pcnt	Apitd1	Pcdh9	Kcnh5	Cyb561a3	C730045M19Rik	Galnt2	Sp8	Zcchc5	Mynn	4732419C18Rik	G2e3	Ada
Mnd1-ps	Purb	Hspb6	RP23-227H18.1	Gm32592	Gm44436	Tarsl2	Tmco1	Hmgcll1	Barhl2	Mbd4	Gm9115	Peak1
Gm11730	Efna4	Tnfsfm13	Gm2824	Glb1	Stag2	Ddx46	AI837181	Slc22a21	Ttll4	Cdnf	Dnpep	Zdhhc14
Jakmip3	Runx1t1	Ptpn4	Gm37608	Zfp385c	Wdr59	Smu1	Entpd5	Gnl3	Arhgap15	Gm20775	Mms22l	AU040320
Kcnt2	Asap1	Ankrd35	A730090N16Rik	Steap1	Rc3h1	Zcrb1	Gdf11	Pabpc5	Zswim5	Arl16	Dynlt1b	Fam107b
Eif4e	1810021B22Rik	Dkkl1	C230066G23Rik	Dcn	Cutal	Gtpbp6	Dcaf17	4933437G19Rik	Fen1	Zfp862-ps	Zfp125	Shisa7
Tec	Hnrnpll	Sox9	Gm44432	Dcp1b	Zfp212	Cdk5	Ficd	Zfp644	3110009E18Rik	Slc39a4	Tulp4	5330434G04Rik
Abcb1a	Casp3	Tmem119	Ehhadh	Fignl2	Epha2	Sema3c	Pnma1	Ptrhd1	Epm2aip1	Gm11427	Dis3l2	Vps36
Clk3	Dynlrb2	Rmnd5a	Dock10	Pafah2	Gm17907	Ccdc97	Ireb2	Sp3	Slc6a15	Gm17767	Polr2h	Tmbim6
Gpr108	Crlf3	Ndufs2	Gm37965	Otop3	Gm32592	Rpl21-ps11	Hint2	B4galt1	RP24-159I1.1	Gm9157	Wdr5	Fat3
Dpysl2	Cfap206	Gpr108	Pgam1-ps1	Odf4	Gm38399	Tubgcp3	Fam166b	Pcdhga3	Zfp560	Cyb5b	Ppp1r32	Slc12a2
Cnn3	Tdrkh	Fam219a	Sema4b	Gm15869	Gm5866	Tbx3os1	Plcxd3	1700019B03Rik	Tmem14c	Ccdc110	Adprhl2	mt-Co3
Stat1	P2rx2	Gm973	4933428G20Rik	Galr2	Smim5	Gm43011	Atp6v0a1	Zfp872	Ubash3b	Gm26633	Cdc6	Nxn
Clk2	Cox8a	Srgap3	Gm26646	Nol4	Zfp933	Gal3st3	Kif27	Col10a1	Rps21	2310035C23Rik	Psmb2	C1qa
Herc1	Rpl27-ps1	Gdf11	Ccdc159	Gm42876	F830112A20Rik	Pcyox1	Ptpn2	Vwa9	Cacna2d4	RP23-212H18.4	Klhl25	Asic2
Ptprb	Arf3	Pcnt	4933413L06Rik	Gm15834	Fam212b	Iqcb1	A130010J15Rik	Adgrg2	4930405A21Rik	Cdkal1	Emp1	Dact3
Gm11349	Gm3636	Insc	Atp8b1	Jak3	Mzt2	Zfp738	Gm3244	D5Ertd605e	Gm7618	B230322F03Rik	Gm4366	Mppe1
E430025E21Rik	Dpm1	Vamp5	6330419E04Rik	Nipbl	Ppp1r2-ps3	Fpgs	Fbxw2	Fam69a	Phactr3	Gm5547	Gm8849	Atg9a
Kcnip1	Gadd45g	Caskin1	Mapk8ip2	Trip4	Tapt1	Rxrb	Rabif	Bmp7	Nkain1	Gm11448	Bub1	Mettl7a2
Gm20342	Acss2	Apoc3	Klhl41	Six5	Mrrf	Laptm5	Irak1bp1	Ankrd66	Zfp354c	Dsc1	Tub	Slc12a6
Hnrnph3	Ltk	Pvrl4	Gm25821	4930505N22Rik	Dph7	Cbfa2t2	Hist1h2bj	Socs4	Gm5384	Txlnb	Senp1	Nlgn2
Ccl19	Clock	Rnf11	A330070K13Rik	RP23-119H17.2	Arsj	Nlrp3	Tcn2	Ocln	Gm14706	Gm43923	Rpl30	Syncrip
Ufm1	Etnk1	Rnf181	Chrm4	Gm16758	E130102H24Rik	Mzf1	Nhs	Ergic1	Rpl36-ps3	Gm4865	Pdcd5	Adgrl1
Dgke	Dlgap1	Atf7	Sstr4	Neurl3	Nacc1	Kdm5d	Vat1l	C5ar1	2900009J06Rik	Isy1	Rps4x-ps	Ubfd1
Kat6a	Ccdc141	Hcfc1r1	Pear1	Dnah17	Clip2	A530021J07Rik	Fam160a2	Chn2	Gm5687	Gm29856	Gm2423	Usp45
Lhx5	Ska3	Tom1	Cox6b1	Itgb1bp2	Letm1	Mecp2	Gm15361	Mrpl16	Gm17435	Dpp8	Dctpp1	Gm8738
Tinf2	Hpdl	Atpif1	Gm13665	Cnn1	RP23-338G5.1	Trpc5	Tnnt2	Gpsm2	Gm35106	Gm15539	Tsn	Myef2
Extl3	Nr1d2	Tmem63c	Lrrc8b	Fam208b	Hoga1	Ptpn20	Wfdc1	Gm43031	Smkr-ps	Otog	Gm12704	Map4k2
Gm6292	RP24-159I1.1	Khk	RP23-122E16.1	Tcf24	Dio3	Plpp2	Creld1	Flt4	Fbxl20	Gm4419	Mcm10	Usp10
2900005J15Rik	Hist1h2ah	Lncpint	Gm42943	Tmem79	Adam1a	Glcci1	Sh3kbp1	Gm13716	Gm34267	Pnpt1	Sfrp1	Gm37140
Ggnbp1	Tef	Gas2l1	Nbas	Lrrc32	Rgs18	Wwp2	Tmem38a	Mrpl30	Tubg1	Stat6	Pgm3	Lss
Elavl1	Ogdh	Gm5522	Gm38009	Plek	Col22a1	Higd1b	Ap3s1	2020-09-15	Syt4	Slc34a3	Rtcb	2700060E02Rik
Mrpl15	Gm12856	AA986860	Hook1	Abca13	Iars2	Htr1b	Prss22	H2-Bl	Aass	Erp27	Rimklb	Tex30
Rps6kb1	Hist1h2ac	Zfp438	Focad	Haao	Gm37846	Clcc1	mt-Nd2	Dsel	Tnks	Trim6	Ddah2	A330023F24Rik
Ube2nl	Mis18bp1	Ralgapb	Gm37079	Cenpb	Safb	Sfmbt2	RP23-225M4.2	Rnase13	Dap	Rrp12	Prr11	Med11
Trim24	Pgam2	Exoc3l4	Rec114	Tbc1d13	Gm37666	Gm20387	Gopc	Gm17249	Snhg6	Gm2136	2410018L13Rik	Grid1
Prpf31	Snrpg	Ypel3	Gm43880	Gm29055	RP23-119H17.2	Dph2	Cfap53	Rad21l	Tmem121	3110039M20Rik	Gm13831	Fam135b
Oprk1	Rbp4	Hmgn2	Pik3c2a	Arhgef1	Mirt1	Akt1s1	Hexa	Slc4a11	Gm13167	4933423P22Rik	1500035N22Rik	Mapre1
Gm20636	Mrps36-ps2	Fam155a	Gm44022	Gm26681	Gm10643	Glycam1	Tspan15	Wfikkn1	Orc1	4930556M19Rik	Hist1h3a	Ube2n
Mrps12	Gm6170	1600002K03Rik	Swap70	Tada2a	Ints3	Bmper	Gm11451	Gm43426	Ctr9	0610009E02Rik	Ubfd1	Gm27032
Msantd1	Pnmal1	Ggnbp1	RP24-119K15.3	Limd1	Fscn2	Gm37696	Gm12115	1700120C14Rik	Psd2	E030026E10Rik	Tspan6	Fnip1
Bysl	Tbc1d14	Steap3	Cemip	D030046N08Rik	Palmd	E030013I19Rik	Tada3	Fgf3	Rbm38	Irf6	Rsph1	Gm26873
Ammecr1l	Alkbh7	Hmgn2-ps1	Gm43320	9330182L06Rik	Pdzd3	Hook2	Nek11	Scoc	Bend7	Mzt1	Idh1	Gm11611
Brd2	Tes	Bcas3	Gm37773	Zfp407	Patl2	Tm4sf5	Cep290	Camk2d	Ipcef1	Piwil2	Ctps	Adgrb3
Nob1	Ramp1	Rufy1	Gm43980	Ccdc142	Gal3st3	Igsf1	Apoc3	Dctn4	Med1	Wdr27	Smarcd3	Cpd
Slc35a5	Gm8108	B230216N24Rik	Gm42496	Gm1866	Tyk2	Adgra3	Ammecr1l	Gm15204	Taf5	RP23-53O7.2	Actg1	Nrg3
Tmem205	Svip	Suclg2	Gm37864	Cpz	Senp5	Gm27040	Id4	RP23-335C3.10	Gm5637	Gm42749	5730559C18Rik	5330417C22Rik
Pnma1	Rpl35a	Dnajc28	Gm4876	Gm12691	Gm42974	Gm27199	Dna2	Gm37877	Smurf2	Taok2	Kif22	Cmtr1
Chmp6	Olfml1	Lpin1	Gm44152	Fam188b	Clec11a	Gm3650	Ube2nl	Neu3	Slc35b1	Pdgfc	Mbtd1	St6gal1
Parn	Dnajc9	Phlpp2	Tshb	Nkx3-1	Zswim1	Tcirg1	Pomk	Marveld2	Gm26507	Cd200r1	Rbbp7	Ginm1
Ube2r2	Ranbp2	Atg13	Prss56	Atm	Tk2	Xkr5	Mlxip	9130023H24Rik	Fahd1	Rwdd4a	Gm14230	Stxbp5
Ksr2	Ptrh2	Selenbp2	Gm21953	Apol7a	Tmem71	Zfp719	Fam177a	Tor2a	Supt16	Tmem126b	Cntnap2	Churc1
Rbm22	Sox11	Glis3	Atr	Lca5	4933421O10Rik	Gm10645	Arhgef25	Pdss2	Gm42523	Hmha1	Tmem74b	Tmppe
Acot9	Myh15	Mcc	4930419G24Rik	Arhgef37	Mecr	Enthd1	Map4k4	C130026L21Rik	Kcnj14	Gm6588	Rpa2	Tpx2
Ict1	Mif4gd	Soat1	Sdhaf4	RP23-361O12.4	Gm29096	Pp2d1	Ifngr1	Slc22a2	Calb1	Gm37215	Lsm6	Pcdh20
Dync2h1	Scrg1	Rptor	Gm38214	Inhba	Rfx2	Hs3st4	Rnf41	Rag1	Fam110c	Fam122a	Rassf7	Gm42467
2020-03-02	Suclg1	Fads6	Pitpnm2os1	Gm43457	Pgm5	Mmgt1	mt-Nd4	Gm1862	Ankrd34a	Gm10209	Gm5873	Plekhm2
Cib2	Gm7993	Gm11274	Drd5	Xntrpc	Gorasp1	Nudt17	4921539H07Rik	Kat8	Hlx	Haao	Dlx4	Tmc7
Snapc2	Hnrnpdl	Ksr2	Gm11149	Trim6	Rnf34	Gm38235	Vps26a	Drd4	Snrnp25	Cul5	Gm5611	Uxs1
Tmem183a	Dnajc2	Ugt8a	Mustn1	Prdm9	Gm38248	Endov	Kctd12	Plag1	2610307P16Rik	Fkbp15	Pola2	Drd1
Clec16a	Fam81a	Tspan2	Gm42685	Irf6	Slc22a15	Bbs1	Rnmt	Gm11734	Calm1	Stx16	Nrbp1	Fam124a
Psmd10	Elavl2	Ccng1	Emc6	9530056K15Rik	Gm43874	Hist1h4f	Chst8	Gm2716	Dmpk	Atl3	Rbl1	Adcy5
Tnpo3	Gal3st1	Timp3	4933407I08Rik	Zfp27	Gm10015	Uba7	Manba	Gm37874	Mrpl54	Senp5	E2f7	Gm14088
Gm26762	Gm6594	Amigo1	Gm15859	Wisp3	Matn3	P2rx3	G6pc3	Gm4787	Spag16	4933405L10Rik	Gm11539	Tmem185b
Ubash3b	Fdx1	Dnajb4	Ppil6	Gm17249	Spice1	Lrriq3	Cdc27	Nars2	Atxn7l1	Gm23341	Gm15013	Sla2
Osgep	Mtbp	4933427I22Rik	Gm37345	Med29	Tbx2	Nfe2l3	Marf1	1110008L16Rik	Chl1	Dip2c	Gm8666	Lyst
Tmem38a	Gm3752	Tmem143	Gm16183	Krt15	Casr	Zc3h4	Fbxw8	Sirt1	Gm17244	T2	Dhx16	Gm9833
Tecpr1	Gabbr1	Chst8	Gm42729	Cntn6	Ndufaf3	A430078I02Rik	Myo18b	Gm26660	Cpn1	9230116N13Rik	Gm9885	Sh3yl1
Fiz1	Sesn3	4632415L05Rik	Gm38042	Ccdc158	Cfap157	Mto1	Fam101a	Ndufaf5	Sdhc	Papolb	Prmt2	RP23-445E20.7
Ptgr1	Atp13a4	Bcas1os2	Ltc4s	Dennd1c	Hccs	Sh3bgrl3	Ptpra	9130604C24Rik	Grcc10	Zfp142	Gm13092	Tceb1
Elovl5	Topbp1	Zfp296	Gm42611	Lekr1	4930429F24Rik	Minpp1	Matr3	Gm14085	AV099323	Gm43810	Supt20	Gm37060
Glra2	Sp3os	Gm13530	Gm29214	9330104G04Rik	Arl14ep	Ddr2	Rnf14	Tspan4	Gm3512	Gm15366	Klf11	Mia3
Malat1	Tnnt1	Gpank1	Scube3	Gm12522	Gvin1	Brcc3	1110001J03Rik	Tph1	Gm29521	Gm13524	Cct3	Eef1e1
Gm4835	Cdipt	A730036I17Rik	Gm43846	Wsb2	Exoc6b	Tsga10	Ccl19	C230096K16Rik	Lsm10	Gm13869	Lancl3	Dpp6
Pola1	Rae1	Ctnnal1	Tmem62	Frrs1	Gm10039	Btc	Nme8	Tfr2	Lyrm7	Gm37249	Pim1	Eif4g2
Rad1	Hyls1	Slc35f3	Timm8b	Hp1bp3	Gm4799	Tbccd1	Gltscr1l	Tcf21	Gm10053	2310030G06Rik	Pycr1	Apmap
Abcc1	Evi5l	Klhl15	Asic4	Bloc1s6os	Gm13710	Zcchc11	Nphs1os	Gm42636	Nanos3	Tcam1	Nxt1	Sypl
Dnajb9	Ak4	Emc3	Gpr88	Ednrb	Hba-a2	Dnmt3l	Clcn7	Ppp1r2-ps2	Gm43703	Ankrd50	AI846148	Gm44433
Gabrg2	Casc5	Cep85l	Itga1	Gyltl1b	Myh11	Lamb3	Vcp	She	Gapvd1	Trim68	Xrcc1	Stab2
Fnip1	Aspa	Tmem205	Nrg1	Prox2	Rbm27	BC026585	RP23-200D13.1	Gm5640	Cacfd1	Rlim	Gm9774	Gm23887
Stk36	Gm5803	Fktn	B130021K23Rik	Gtsf1l	Gm9946	Bbs4	C1ql1	Naa16	Epb41l2	Slco1b2	Klhdc2	Txndc16
Ubxn1	Gins2	Vwa5a	D730003I15Rik	Gm4926	Osbpl9	Spata9	Gnb1l	Atg9b	Slc25a19	Ch25h	Gm15599	Map2k7
2410004B18Rik	Tdg-ps	Bcap29	Gm11689	2020-09-10	Gm37999	Btg3	Gm2904	Gm15700	Gm35025	RP23-207N5.5	Rpl19-ps1	Dalir
Mas1	Spats2	Zfp133-ps	Gm43319	Aqp5	Tmem150a	Gm26620	Ret	Cdkl3	Gm12164	Gpr35	Galk1	RP23-60N8.3
RP23-225M4.2	Rpl10	Herc6	Lrrc51	Krt23	C430014B12Rik	Bcl2a1d	RP23-181P23.1	Ampd3	Ulk4	9330159F19Rik	Srm	Vdac3-ps1
Utp11l	Gm11585	Wfdc18	Gm37928	Skor1	Oacyl	Gm14502	Plcb4	Sec14l4	Esrra	Gm16982	Mgat4b	Utp18
Faim	Gm10357	Ncoa1	Rxfp1	Wdr24	4930426D05Rik	Fst	Gm38166	Cox6b2	Fam3c	Podn	Mir692-2	Commd7
B230206L02Rik	Endou	Fuz	Gm8991	Thap2	Mapk12	Tmem37	Kdsr	Gm13016	Cpxm1	Zfp113	Rpl23a	Top2b
Taf1b	Msantd2	Csrnp1	Pkp1	Polr2c	Phxr4	Peg10	Tnfsf13	Mvb12a	A930006K02Rik	Kank4os	Dnajb3	Gm42500
Rad21	Mtl5	Ap4s1	Fam214a	Gm12150	Ppp1r2-ps4	Hotairm1	Rmnd5a	Wash1	Trmo	Golga7	Myef2	Tmem204
Patl1	Spata2l	Dpysl5	RP24-416M6.4	Gm7694	Slc22a5	Clca3a2	Styxl1	Jmjd4	Rabgap1	Gm16342	Hmmr	Fam13a
Kat7	Aif1l	Repin1	D5Ertd579e	Cmtm4	Gm11977	Dctd	Lad1	Hbq1b	Fam81b	Slc1a6	Gm15453	Spns1
2010107E04Rik	Enho	Gm9962	5330406M23Rik	Casr	Lsr	Macf1	Rpn2	Dcp1b	Hirip3	Gm16201	U2af1	Glrx3
Atp8a1	Uhmk1	Cetn4	Gm42890	Rttn	Rgs1	Tnni3k	Gm10406	Ap2a2	Myo7b	Gm13534	Grrp1	Rnf103
Rexo1	Sap30bp	A530017D24Rik	Gm42783	Gm43545	Grk4	Man1b1	Wnk1	Gm43260	Ranbp3l	AU041133	Ccdc40	Ttll11
Zbed4	Cd276	Disp2	Cldn12	Cldn23	Gm7887	Zbtb24	Unk	Kdm4d	Thoc2	Lipe	Pxdc1	D030047H15Rik
Susd4	Pcp4	RP23-181P23.1	Emx2os	Gm20633	Cd48	Ccdc66	Kif1b	Nek9	Ogg1	Acot6	Zfp618	Cers1
Prkd3	Slc14a2	Prss22	Gm43048	Defb30	Dapp1	Alpl	Icmt	Zfp770	Slc5a5	Gm42787	Mettl9	Dnajc1
Syt9	Rfc3	Tmie	Il21r	4930583K01Rik	Vps41	Vmac	Pla2g4e	Cdcp1	Gm15351	Gm38357	Smad2	Nifk
Bbs12	Gm12854	Rac3	Elmod1	Unc13d	Jtb	Palm2	Gm7846	Gtpbp6	Gm21769	Lao1	Gm26728	Gm20717
Rmst	Kctd16	Hint2	Gm14703	Mlph	Gm44441	Bnip3l-ps	Sh2d6	Spata4	Fbxw17	Gm8173	2020-09-03	Cdc45
Cenpp	Rinl	Trdc	Npnt	Gm9484	4930552P12Rik	Gm4419	Vps35	Spta1	Rnaseh2c	Mpzl2	9530077C05Rik	Gm15542
Prkrip1	Hnrnpa1l2-ps	Traf4	RP23-121F17.1	Golga5	AA413626	Tmem68	Orc3	Ispd	Hspe1	Gm11496	Cdc25a	Gm3739
Got1l1	Gm2956	Gm2260	Gm17529	R3hdml	Gm44001	Pqlc1	2610008E11Rik	Gad1os	Hspa12b	Cdcp1	Hist1h1d	Ubr2
Pfn1	Gm10093	Isca1	Ptprr	Zfp867	Gm13391	Gm17202	Ralyl	Col1a2	Slc6a6	Gm11637	Gm12372	2210011C24Rik
Vamp5	Kctd15	2310011J03Rik	Gm37274	Zyg11b	Rnf113a2	Immp1l	Mir212	Necab2	Mul1	Dip2a	Lrrc41	Sv2c
Sart3	Ccdc112	Scly	Sytl5	Serpine3	Pakap	Serac1	Nbl1	1700040L02Rik	Cad	Gm26610	Sox12	Kmt2d
Gm12709	Mpv17l2	Usp8	Lamtor1	8030451A03Rik	Gm14486	2610507I01Rik	Gm17244	Parvb	Tmem194b	Wdr19	Nckap5	Crebzf
Dock11	Parp3	Bsdc1	Gm3617	Gm13961	Pcdhga3	Polr3a	Odf2	Shc4	Gm14342	Gm9419	Gm42977	Gm43175
Zfand6	Rpl22	Hiatl1	Trpc3	Epgn	Btg2	Aqp6	Trhde	Rfx2	Muc1	Zfp260	Cdc23	Gm15800
Tex26	Nr3c2	B3galt2	Gm44101	Egfros	Gm17518	Adamts5	Zbtb41	Gm11944	Hao1	Gm44249	Nmral1	Kpna2
Chsy3	Cltc	Gm5471	D130020L05Rik	Aim1	Scn5a	Gna14	Snhg17	Mrps30	Gdpd3	Vwc2l	Dlgap5	Xpnpep1
Nek11	Trac	2900005J15Rik	Thbs2	Wdr27	Gm43507	Clpx	Tm9sf2	Tex40	Mark3	Ace	Cpsf4	Usp35
Cdk11b	Rps27a-ps2	Fosb	Ddc	Sh2d1a	Adtrp	Gm11843	Prkrip1	Vsx1	Gm13375	K230010J24Rik	Ppp1cc	PISD
Arhgap27os2	Nphs1	Bcl6	Ccdc79	Eno3	Wdr53	Mbtps1	Aspg	Gata2	Gm8778	Gm37748	Dync1li1	A830012C17Rik
Adgrv1	Coq10b	Htr6	Gm22205	Zfp568	Nit1	4930597O21Rik	Tubd1	2700078F05Rik	Ormdl1	Capn11	Zfp558	Dclre1c
Gm12335	Hist2h2ac	Shtn1	RP23-423B21.6	Brpf1	1700016H13Rik	Batf	Naa25	Ppp1r2-ps4	Efna1	Myl6b	Hira	Gm26668
Atp5k	Zfp647	Gclm	Gm42551	Gm43289	Dennd2d	Gm42788	Tmem214	D030046N08Rik	Ergic3	Nbr1	Rps15a-ps7	Amd-ps3
Hnrnpu	Gm9847	Gm12107	Slc2a6	Gm15222	Palm2	Efcab6	Ubald1	Asb1	Gm32460	Gm43815	Commd1	Abi3bp
Cdh10	Lair1	Caly	Pigp	Asprv1	Gtf2f1	Heca	BC037039	Ski	Enc1	Gm37834	Cdc42ep2	Polr2l
Gm13133	Fut9	Acox1	Begain	Maml3	Taf11	1110034G24Rik	Cyfip1	Arr3	Gm42928	Gm17296	Klhl13	Rcbtb2
Ndufa4	Fam21	Magi2	CAAA01147332.1	Aspdh	2700038G22Rik	Tmem126b	Cbln1	Gm16618	Scnn1a	Ust	Zfp518b	Bmp1
Grm7	Calb1	Gm7488	Wdr46-ps	Slc18a3	Gm15796	Cdhr2	Ube2cbp	5830454E08Rik	Ibsp	Clrn1	Mex3d	Ebpl
Pcbp4	Rrp9	Wbp2	E230020A03Rik	Gm4131	BC028528	Gm13830	Plppr1	Mmp15	Mrln	Egfros	Ldoc1l	Gm10558
2610002M06Rik	Dis3	B230206L02Rik	Gm6612	Zfp869	Gm42449	Sik1	Fkbp14	Mxra8	Gm9703	Hey2	2020-03-09	Nuf2
Tril	Pcbd1	Rnase1	Sorcs1	Sdf2l1	Tram2	Il1a	Sympk	Gc	Gm26704	Vps8	Cyb5r3	6330403L08Rik
Nop2	Hells	Sntb2	Crybg3	M1ap	Cnot11	Cpsf3	Fnip2	Ccdc160	Ankrd35	Vcpkmt	Rala	Sgsh
Rars	Shkbp1	Psat1	Gm11839	Gm15879	Otop3	Tmem55b	Trim62	Gm3985	Hspbap1	Taf15	Tex30	Gm13689
Utp14a	Gm37885	Lhx2	Ly96	Gm13524	E030037K01Rik	Kcna3	Hist4h4	Ms4a6d	Rsf1os1	4933406P04Rik	Itpk1	Ermp1
Tars	Lats2	Rnf208	Pcdhb22	Zfp24	Gm26590	Carf	Gm5499	Thnsl1	Cdip1	1700042O10Rik	Gm3002	Zc3hav1l
Dbil5	Gpr37	Pim2	Gm6525	2010107G12Rik	Slc38a4	Gm10015	Msx1	Pou3f4	Tia1	Gm42544	Odf3b	Papola
Prss22	Rhobtb1	4921539H07Rik	Gm37717	Murc	Alox12e	Proser2	Hacd1	D030055H07Rik	Fxyd2	Ybey	Adrm1	Abce1
Fbxl19	Ppp1r3d	Epb41l4a	Gm37101	Gm26984	Fam206a	1810041H14Rik	B3galt1	Gm43403	Hdhd3	Spry3	D030068K23Rik	Gm14051
Cul7	2020-09-08	Pdk4	Atp5e	Sfrp4	Zfp507	Klhl3	Scly	Ccdc142	Lpar3	RP23-190H11.6	Kif4	Ptgs2
Npas4	3300002P13Rik	Sorbs2	Gm43808	C230014O12Rik	Gm43172	Msl3	Hs3st5	Rbm6	Morc3	Tmem253	Efnb3	Prune
Spag6	Rnf135	Aldh3b1	Tubgcp6	Cd36	Gm16023	Ece2	Gm5845	Gm43077	Rorb	Gm7008	Chaf1a	Tspan33
Myo5a	Smim20	Rab24	Dnm3os	Cox20	Usp5	Slamf6	Bmpr2	Gm10827	Gm12242	Gm5107	Gm13430	Grm4
Synpo	Gm13394	Serpini1	Ovgp1	Gzf1	Ptger2	Fam83g	Entpd2	Pcdhga2	1700026L06Rik	Gm826	Wdr4	Lrp4
Kctd12	Mpp1	Ptges	Gm7890	Hhip	Hip1	9330136K24Rik	Ndufb4	Clasrp	Gm7353	4930522L14Rik	Puf60	Kcnk13
Gm11847	Prkcg	Rsrp1	C230071H17Rik	Rwdd4a	Snupn	Gm9364	Cd164	Oxt	Rgmb	Dolpp1	AI506816	Sgol2a
Pfdn4	Cdc25c	3830406C13Rik	Gm43847	2610206C17Rik	Gm26891	Tfb2m	Dennd5a	Zfp263	Hsf2	Gm42934	AI849053	Gtf3a
BC023829	Mta2	Usp36	2900092N22Rik	Msl3l2	1700025F24Rik	Gatad2b	Sergef	Pmpcb	Fzd3	Enox2	Cacng4	2020-09-02
Gm7102	Egr1	Myo6	Gm37728	Gm37356	Gm29707	Il20rb	Ctdsp1	Trpc4	Usp32	Gm15634	Pea15a	Fcnaos
Rad18	Dmd	Pold4	Gm7292	Syt10	Eaf1	Kiss1r	Socs6	Hotairm1	Mrpl14	Adam2	Zbtb12	Srl
Sdk2	Srcin1	Acad8	Gm42973	Gm28424	Gm17767	Hist1h2bp	Tmem106b	Bloc1s6	Vamp4	Gm38372	Gm8860	Gm38020
Firre	Rpl17-ps5	Anxa7	C230031I18Rik	Pirb	Scrn2	6530403H02Rik	Fmo5	Kank2	Tmem179	Gmppb	Slfn9	Dach2
Nucks1	Plekha1	Gm37266	Gm30382	C130083M11Rik	Papolb	Nenf	Plpp6	H6pd	Tpt1-ps5	Mettl21a	RP23-207N5.2	Unc5c
Lrrc10b	Gm29260	Tbc1d2	Tmem181a	Pdpr	Slc47a1	Lef1	Irgq	Arhgef33	Rpl9-ps8	Fancm	Cep55	Agt
Vamp3	Gm11449	Gm7125	Slit1	4930556M19Rik	Thap1	Tnfrsf1b	Rnf32	Pcdhb20	Klhl22	Gm28703	Rpl26	Srgap2
Ppil2	Ehd1	Copz2	Gm42438	Gm4430	Spata45	Smoc1	Gm14497	RP23-25M3.6	Gm14335	Slc16a5	Cnih2	RP23-292C5.8
Rhoa	Gm17257	Ndufa10	Zfp575	Slc2a5	Ssr4	Cdk19	Vsig10l	Cat	Ntn4	Sbno2	Ppp2r1b	Erap1
Uqcr11	Dact1	Gpd2	Srcap	Gucy2c	2700068H02Rik	Myod1	Gm43245	Sin3a	Ccdc89	Gm13026	Hnrnpm	Epha4
2410015M20Rik	Vmn2r29	Acta1	Gm14858	Gm14015	Klf10	Bap1	Angel2	Dmbt1	Sod3	Zscan29	Stil	Pikfyve
Akap11	Nkd2	Car5b	Vldlr	Gmfg	Zfp944	Aldh1a2	Gper1	Gm37412	Mybbp1a	Cacna1s	A730089K16Rik	Fam120aos
Kpna3	Cacna2d4	Pygb	2610306M01Rik	Pla2g2d	Polr3gl	Gm16023	Cpxm1	Zfp3	Scand1	Lax1	Mn1	Sez6l
Col5a1	B230334C09Rik	RP23-391I5.5	Clip1	Rgs12	E030013I19Rik	Zbtb17	Gm2574	Gm10676	Orai2	Spata22	Gm8129	Tmco5
2020-03-08	Rims2	Lzts1	Sfr1	Perp	Gm17112	Fmnl3	Lingo3	Cpb1	Gm12942	Map3k14	Nif3l1	Lgi2
Stxbp5	Utrn	Klhl2	Gm37517	Abcb11	Gm42901	Iqub	Bckdhb	Odf3l1	Lactb2	BC051628	Gm3362	Alg12
Hdgfrp2	Rps26	Pard6g	RP24-213J23.4	Cdh23	Klf2	4930525G20Rik	Vcl	Phtf1os	Trp53bp1	RP23-419K14.8	Vav2	Bglap3
Plcd1	Tank	Gm42547	Slc16a9	Syde2	3100003L05Rik	Iqcc	Kif1c	Gm11945	Elac2	Gm11465	Dcaf15	Gm20172
Ubb	Pdik1l	Nfe2l2	Gm38192	Bre	WI1-648A4.1	Dpy19l2	Gm29367	Trabd2b	Tbc1d31	Tigd4	Depdc1b	Nap1l4
Sp8	Cited4	Myo5a	Gm6793	Zfp280c	Sntb1	Nmd3	Pdgfrb	Dip2c	Llgl1	A630001G21Rik	Gm15590	Gm43481
Dennd6b	Dxo	Dlx2	Bloc1s1	1700042O10Rik	Rce1	Gm11598	Klhl36	Galnt12	Itgb1	Gm37475	Dock7	Nf1
Arhgap36	Rapgef2	Ppp2r5a	Egfem1	Gm8855	Rgs16	Uty	Per2	Gm10171	Fam135a	Mpeg1	Zc3h14	Ppt2
Mc4r	Gm11273	Akr1c18	Gm42974	Zfp14	Zfp260	Txlna	Gm26873	Gm6733	Gm5069	Slc6a4	Gm15773	Iqcg
Prpf18	Hecw2	Usp45	Gm14317	Gabrr2	Mtg1	Wdr86	Mettl7a2	Bbox1	Trmt112	1700105P06Rik	Nup85	Scube1
Scaper	Stbd1	Gm19902	Gm11423	Nhlh1	0610010K14Rik	Sp4	Spats2l	Gm42488	Styk1	Sgcg	Nsa2	Rrm1
Tbcd	RP24-64B10.5	Igtp	Snapc4	Gm28557	Pabpn1	Hpgds	Ttc29	Ttc21b	Ncam1	Clcn5	Gm15501	Gm6758
Gpatch2l	Tmem8	Fmo5	Epyc	Gm14302	Gm15327	Dpf2	Magel2	Tyr	Agfg2	Col1a1	Bok	Ppp2r2b
Sh3kbp1	Vps72	Phyhd1	Eif2ak3	Gm13497	Gm37201	Cass4	Gm26808	Gm16310	Gm3715	Gtf2a1l	D11Wsu47e	Mrps16
Recql	Gm9493	Pnp2	A930006L05Rik	Cdh17	Tdh	Znrd1	Sh3bp5l	Rab11fip4os1	Gm15421	Nfatc1	Cdkn2aipnl	Slco2b1
Aspg	Pamr1	Sftpc	Gm43389	Tcte1	Clic3	Fbxl14	9130401M01Rik	Ostn	Suclg2	Nutm1	Col4a4	Abcc9
Pdcl	Gm16485	Cep290	Spag5	Ceacam9	Gm3235	Cd101	Zdhhc1	Myo1f	Rps12-ps5	Lrrn4cl	2610042L04Rik	Igf1r
Akap6	Zfp711	Tex11	Clec10a	Apoa2	Adora2a	Prkacb	Lzts2	Zfp942	Lct	Gm12161	Sapcd2	Urah
Slc24a3	Rad54l	Mir132	Gm43598	Nuggc	Iffo1	2020-09-15	Mettl10	Zfp280d	Ccnt1	Gm26872	Ddx20	Galnt9
Ccdc82	Kcnh1	Xaf1	Gm38104	Gdf15	9330132A10Rik	4930415F15Rik	Gm15912	Mecom	Frat1	Rp1	Gm9833	Elovl1
Gm21596	Sin3b	Gfap	Ptrh1	4930518I15Rik	D430042O09Rik	Tmem120b	Lman2l	Gm38236	Caskin1	Gm18406	Pifo	Kremen2
Gm7846	Ncapd2	Gm3244	Gm26742	Ssbp4	Kctd19	Asb18	Acad8	Hepacam2	Gm12630	Tusc5	Spef1	Gm2897
4930447C04Rik	Egr3	Ttll12	Gm13883	Xlr3c	Ppp1r26	Acot12	Adrb2	Gm42756	Trdc	RP23-416K12.4	Cenpe	Smoc2
Trove2	Plekhg3	Insig2	Vac14	Safb2	1810055G02Rik	Gpatch2	Fgfr1	Zbtb37	Kdelc1	Gm37580	F2r	Slc16a4
Sftpc	Cnot6	Tigd2	Adcyap1	Fam217a	Ndufaf7	Synpr	Tmem204	Gm9889	RP23-143D11.1	Duxbl1	Eme1	Gm13339
Htr5a	Usp13	Tcn2	Zmym6	Ric8b	Klhl24	Snora57	Recql	Gm5936	Nphp3	Apoh	Scrn1	Fkrp
Lrrc16b	Nudt19	1110015O18Rik	Rnf38	Gm43279	Gm44260	Sars	Gm1043	Zan	4632415L05Rik		Nop16	Obscn
RP24-420E8.1	Lrrc59	H3f3b	Sema3a	Gm4081	Traf3ip3	Gm10617	Smkr-ps	Larp6	Ptprz1		Ttk	Adra2a
Gm37266	Slc25a21	Stk32c	Gm43485	Gm11232	4921511C10Rik	Gm20784	Sypl	Als2cr12	Gm12108		Gm10232	Suv420h1
Mafb	Eps15	Tmcc3	Arntl2	Zfp457	Lmo4	Gm10714	Cntn1	Mpzl2	Stard6		2810408A11Rik	Otop2
Prss45	Rnf2	Dhx58	Cgnl1	Egfr	Dtnbp1	Eps8l1	Gm43034	Clcn5	Gsg1l		Actg-ps1	Rtkn2
Gm2223	Ndc80	Meig1	Gm24340	Iigp1	Gm10766	Lmx1a	Msh3	Efcab2	Coro1b		Gm5801	Sema6b
Frem2	Casp2	Cela1	Gm26564	Comp	Zfp712	Gm4525	Gm29266	Ggt5	Amer3		Ptma	Trem2
Sntg1	Cd79a	Aurka	Atl1	Ccr9	Gm13152	Rgma	BC024978	Kdm4c	Tom1		Zfp57	5930430L01Rik
Tmem41b	Tnc	Zfp580	B930094E09Rik	Axdnd1	Twist2	Zxda	Glrx5	Scgn	Gm7857		Prr33	Snx19
RP23-350J16.2	Kcnab1	Ttbk2	2700029L08Rik	Slc2a4	Lpar6	Vsx2	Pet100	Gtf2f1	Rps18-ps3		Pgpep1	Mrap2
Ptpmt1	Cox7b	Hist1h2al	Rps2-ps9	1700001C19Rik	3830403N18Rik	Gm4374	Pola1	Zswim6	Mrpl13		Gm10704	Cntn3
Tex2	Prr5	Rps24	Gm44229	Gm15634	Gm42589	1700034I23Rik	Colq	Gsta1	Gm7367		Arpc2	Slc38a3
Flnb	Drp2	Gm27151	Ackr2	C430042M11Rik	Ppp2r1a	Cav3	Ginm1	Cxxc1	Mau2		Wtap	Agpat1
Gm6467	Eif3f	Cyp2j9	Erich6	Gm42903	Ccdc157	Rad9a	Slx4ip	8030451A03Rik	Tbck		Msh6	Nlgn3
C230037L18Rik	Fam129b	Acsl5	Smad5	Prickle3	Gm13420	Gm26857	Kcnd2	Ngb	Lrguk		Tnfaip1	Cfl2
Tada3	Homer1	Skap2	Rnf170	F830115B05Rik	Gm16618	Gm44276	Rimbp3	Aimp1	Rps18-ps1		Gle1	Cpt1c
Serpinb6a	Rpl19-ps11	Zfyve21	Gm42767	Svep1	Rabgef1	Ufc1	St6gal1	Trpc7	Ten1		Sgol2a	Rpl36al
Setd6	Lig1	Smim10l1	Gm37051	Gm11542	Gm28373	Gm7461	Dnajc18	Glb1l	Tnfrsf21		Gm9836	Ltbp1
Psma2	Pnpo	Klhl23	Rgs9	Pdf	Fam98b	Tmem140	Glmn	Oma1	Pycard		Hist1h1a	Col6a2
Klf6	Hint1	Malat1	Slc36a2	4933431M02Rik	Higd1b	Gm44249	Pitpna	Uqcrc2	Rin3		Prkx	Fuk
Cln5	Cdca5	Cys1	Kcns2		Gm43154	Cant1	Hapln4	Ankrd2	6430531B16Rik		Shcbp1	Pcnx
Gm43830	Kat2b	B4gat1	Grhl2		Plxdc2	Stt3a	Hirip3	Gm44417	Ikzf4		Rd3	Atoh7
Fastk	Cox14	Immp2l	Gm42497		1810011H11Rik	Atp8a2	Gamt	Dtnbp1	Dok2		Psma7	Mok
Zbtb41	Faap100	Marf1	Gm6556		Lias	Gm44103	Chkb	Tnxb	Gm14719		3300002A11Rik	Nfkbid
Gm43003	Rspo3	Akr1a1	Tmem134		Gchfr	Nespas	Gm19569	Vstm5	Mtmr4		Zc3hav1l	Slc44a1
Dennd4a	Cadps2	Snrpd2	Abhd17a		Adprhl1	Igf2bp1	Purg	Polr3gl	Gm9457		1700028P14Rik	Tiprl
Upf3a	Nup43	Capza1	Gm43920		Gm11814	Gm16160	Rnf214	Gpx6	Dars2		Fam92a	Sar1a
Mthfs	Cox7b2	Ccl19	Lamtor4		Rabggta	Fdxacb1	Cd6	Zfp449	Alms1		Tctex1d2	Zfp57
Psmd9	Coch	Gm10020	Dip2b		P2ry13	Htr3a	Rgs9bp	Rara	Map10		Trim13	Tfg
Kcnk7	Cct2	Rpp14	Tomm7		Wapl	4930505N22Rik	Sorcs2	Rslcan18	Hsd17b10		Carhsp1	Gm10259
Rnmt	Rtkn	Plcb4	1110003F10Rik		Gm20491	Gm11592	Smpd2	Agtr2	Fam179a		Usp42	Cyp4v3
Mycbp2	Gmip	Ubald1	Pgap1		Gm43872	Med17	Stap2	4732416N19Rik	BC055402		Capsl	Gm44241
Gm11222	BC051019	Syf2	Gm37366		9330159F19Rik	Trim7	Mllt6	Ptprq	Gm38186		Arhgef39	Fchsd2
Pde1c	Epb41l2	Dbf4	Cd14		Kir3dl2	Gnmt	Bcap31	Dennd2c	Pitpnc1		Gm7384	1500026H17Rik
Sf3a3	Vps37d	Osbpl3	Trappc6a		Aggf1	Mageh1	Fbxl20	Syndig1l	Klk8		Zmynd10	Cep78
Sfpq	4833427G06Rik	Kcns3	Nt5e		Tigd4	2410124H12Rik	Zfp873	Cisd2	Gm13192		Prelid1	Thsd7a
Thop1	Gm6142	Sod1	Atp13a1		Nrg4	Hcls1	Anln	Kctd7	Rai14		Klf7	Arhgef10
Plcb4	Hist1h2ak	Ficd	Naa38		Gm37115	Foxr2	Ap1g1	Creb3l4	Gm44419		Vars	Nell2
Gdi1	Vwa5b2	Elmsan1	Gm38077		Ppm1f	Pcdhgc3	Fam198a	Dhh	Cd300a		Eepd1	Gm43417
Naa50	Arhgef12	Gm11518	Kdr		Gm43278	Tspan4	Gdi1	Lrfn2	Kcnip4		Iqcg	Dnajc11
Cacna1b	Mir99ahg	Otud1	Gm32950		Btnl10	Hs3st1	Pde6d	9330136K24Rik	Prps1		Ehmt2	Lefty2
Insig2	Gm5083	Rps16-ps2	Ptpn7		Gm12972	A630014C17Rik	Pop7	Ace3	Cmbl		Nuf2	Scml4
Gm10461	Epb41l1	Fam216b	Ndufb2		9930120I10Rik	Gm14567	Zkscan5	Adat2	9430065F17Rik		Zfp358	Tanc2
Trim62	Helt	Cenph	Cntnap4		Kcnj5	Pcdha3	Ldoc1	Heatr1	Gm12107		Cbfb	RP23-52J10.6
Nploc4	Ankrd34a	Lurap1l	Gm11766		Otp	Sh3d21	Zar1	Gm35507	Ndc1		Sec13	Efcab5
Gm15442	Gjb2	Mis18a	Gm37423		Vwa3a	Pabpn1	Gpr3	Mphosph6	Qars		D030028A08Rik	Anapc13
Brinp3	Bicd1	Atp6v0a1	Tenm2		Cdnf	Fibcd1	1600020E01Rik	1700029J07Rik	Slc29a1		Gm5218	Gad2
Ppic	Ntm	Kif1b	Slc35c2		Zfp819	Gm20457	Spin4	Fam222a	Mms19		Anp32e	Peli1
Gm10629	Cttnbp2nl	Ptchd2	mt-Rnr2		Gm37011	Gm43278	Gm13480	C8a	Tfap2e		Poc1b	Pank4
Sema3e	Pigz	Traf7	Gm43915		Actg2	Ppp1r2-ps6	Fads1	0610010K14Rik	Gnai2		Mycl	Adm
Myo16	Il18	Ndufa3	Gm11454		Gm37422	Mettl20	Tmem185b	2210418O10Rik	Slmo1		Rcbtb2	Fam134b
Klhl12	Smc2	E430024P14Rik	Gm38393		Gm11892	Akap12	Tor4a	Mfsd7c	Ccl25		Zfp511	RP24-259P13.3
Gpld1	Crabp1	Tceal3	Atrip		Pcdhga4	Gm18699	Mrpl40	Arl11	Ppp1r2		Nyap1	BC030343
Usp45	Akr1c19	Idh3g	Paqr5		1110025M09Rik	Fam104a	Pogz	Gm4208	Neurl4		Map2k2	Pdrg1
Rab1a	Pole2	Rpl7a	Rnft2		D830044I16Rik	Gys1	Rassf9	Htr1b	Mtx3		Gm10138	Ifit1
Dnajb6	Bex1	Ankrd11	Slc30a10		Cldn20	Gm10233	Nme2	Oas1g	Zfp438		Tcp11	Ikzf2
Ftsj1	Gtse1	Psmc5	Gm37879		Slc9b2	5730422E09Rik	Gng8	Pof1b	Zc3h12b		Fam136a	Myadml2
Gm2904	Fam118b	Gm4491	Spred3		Gm15672	Zfp661	Stx5a	Gm14061	Zwilch		Srgap1	Tmem8b
A930006K02Rik	Gm14285	Phb2	Slc35a2		Mcf2	C230038L03Rik	Epm2aip1	Cep152	Gm3764		Rpl17-ps4	Coil
Icmt	Cd38	Nup62	RP24-74B24.4		Apobec3	Mov10	Prdm4	Gm14275	Fnbp1		Nsmce4a	Psenen
Zfp873	Gm4870	Mipol1	Rab34		Lpp	Gm12094	Scn3b	Gm10233	Pnlip		Trabd	A630023P12Rik
Pigg	Mfsd4	Tomm6os	Gm43765		A830082K12Rik	Pcdhb21	AF529169	Gm10209	Nup153		Usp3	Gm16054
Pde6d	Lrpap1	1810013L24Rik	Gabrg3		Gm20750	Arid3a	1700112D23Rik	Cped1	Rnaseh2a		Rtkn2	Gm44027
Psmd11	3010003L21Rik	Slc35g2	Gm26786		Gpr63	Dnajc13	Ndufaf6	Spag4	Ecsit		Dnajb13	Tgfbr3l
Cox6c	Nrtn	Kcnj11	Pkig		Trp53inp1	1810026J23Rik	Znrf3	Dnah14	E430024P14Rik		Fam162b	Serf2
RP24-439I22.9	Ttyh1	Plcxd1	Gm6181		Wdsub1	Gm43457	Aplf	Itgb2	Rif1		Gm12261	Ska2
Gm8401	Syn1	Stk38l	Zcwpw2		Gm12963	4933405L10Rik	Gm14608	Grap2	Tcfl5		1700016K19Rik	Meioc
Gm26808	Ect2	Slc30a2	RP24-503A2.6		Gm42787	Gm43300	Gm12918	Cwf19l2	Ccni		Gm3095	Pnisr
Gm43245	Sec11c	Scd1	RP24-119K15.2		0610037L13Rik	Neurod4	Dab2ip	Uox	Hectd2		Fbxo22	Gm12322
Olfm3	Per3	Ykt6	Gm43140		Ccdc64b	Mtus1	3110021N24Rik	Slc7a6os	Fam219a		Trim59	Gm15764
Numbl	Tmem196	Pcmtd1	Gm15812		Vps25	Gm29201	Nt5dc3	Acan	Eif1b		Stox2	1700048F04Rik
Ppid	Fuca2	Lman2l	Gm43662		Gm527	Ak9	Dcaf12l2	2610301B20Rik	Fanca		Trnau1ap	Calhm2
Gm7327	Sgms1	Slc25a45	4930422M22Rik		Moxd1	Zfp961	Gm29718	RP23-366O14.2	Cep164		Tmem108	4930447F24Rik
Gm11425	Errfi1	Npc1	Tnik		Wsb2	Zfp408	5930430L01Rik	Col14a1	Hyal3		Gm14494	Mboat7
Gm3076	Tbca	Ahsa2	Dgkq		Nmd3	Trav15n-1	Tor1aip2	Palm2	Flrt3		Jmjd6	C130023A14Rik
Rhbdd2	Gmnn	Ccdc155	Npsr1		Gm10605	9130011E15Rik	Exph5	Eng	Ctsh		Ap3s2	Megf10
BC030336	Prrt3	Siglech	Arhgap6		Plac9a	Osr1	B9d2	5730422E09Rik	Gm3511		Cdca7l	Ptp4a1
Gm5160	Rpl19	Ckap2	Atad3aos		4933404I11Rik	Gm12418	Inca1	Smg5	Gm14753		Gm14681	Gys2
Tmtc1	Gm2a	Epb41l3	Gm37522		Gnl3l	Gm43810	Iqsec1	Mto1	Gm8228		Rxrg	Mei1
Atp11b	Slc29a4	Scd2	5730507A11Rik		Grap2	Lrrc14	Naaa	Uty	Gm11246		Fam107b	Slit2
Zfp384	Gm10408	Sla	Susd5		Clec1a	Gli1	Kif16b	Gm37116	4930579K19Rik		Gm3500	Gm28791
Lrp6	Rpl24	Mbd2	Tmem81		Ppp1r13b	Gm13140	Hsd17b10	Gm5454	Nkapl		Gm44013	Slc22a8
Gm27032	Rfc5	Serpine2	RP23-331I23.5		Tbp	1700047K16Rik	Ceacam-ps1	Klri1	E2f1		Mcidas	Gm15594
Mfsd2a	Gm7665	Id4	Erp44		Gm12966	Ttll13	Riok3	Gm8177	Fech		Grb10	Pcsk9
Abca7	Gm15417	Mapre3	Gm44126		Ewsr1	Slc35a4	Lrp4	Samd8	Cep85l		Gm2237	Cept1
Zfp512	Gm6472	Nek2	Gm38157		Slc25a51	Map3k15	Mrpl37	Card11	Gm42690		Drg1	Derl1
Gm26507	Zmat3	Pgls	Dnajc25		Gm12758	RP24-510K1.8	Spire1	Srpx2	Rapgef1		Kif15	Daglb
Gm9892	Ruvbl2	Ldb2	Gm5751		Spata16	Rad17	Wars	Gm15327	Bcl6		Rasa1	Dnajc4
Coa7	Gm6430	Hk1	Prdm5		Gm16758	Gm13392	Gm12300	Nmb	Cpa2		Ptbp1	A330017A19Rik
Cep57	Ppp1r32	Cops7b	Susd1		Chrna6	Rps15-ps2	Ccdc138	Gm13194	Mios		Ralgapa2	Grip1
Mttp	Tlcd1	Dleu7	Gm29245		6430503K07Rik	Tm9sf3	Calcoco1	Cope	Gm11274		Dcaf4	Dnajc21
Ubap1	Pmp22	Trim8	Ric1		Id1	Wbscr27	Cebpb	2310035C23Rik	Pcgf6		Gm10335	Adra2c
Zdhhc1	Deb1	2410004P03Rik	Zdhhc12		Zhx3	Rttn	Myt1l	Slfn5	Lrfn3		Rpl5-ps2	Tspo
Gm43597	Uaca	Casp7	Slc15a2		Vwc2l	Star	Pex26	Gm4853	Foxf1		Mgea5	Kctd10
Atp13a5	Hjurp	Fam151b	Hras		Oprm1	Gm38386	Slc4a3	Gcgr	Uxt		Msn	Rnf38
Gm19569	2700060E02Rik	Gm8623	Gm43343		Gpr183	Zfp810	Cdh7	Arl16	Als2		C77370	Gm17971
Tubg1	Pes1	Tril	RP23-410K18.1		Mx1	Pou3f4	Tceanc2	Gm37844	Rpl21-ps6		Gm9260	Gm43622
2300009A05Rik	Dhx15	Psap	Gm19409		Tmem28	Abca6	Cops4	Lias	Ube3c		Naa35	Usb1
Slc30a6	Rpl7a-ps5	Spock3	Gm15057		Alx1	Evc	Pde3a	Pxk	Gm15989		Pkmyt1	Epor
Dexi	Bax	Kcnc3	Pigb		BB031773	Gm8325	E2f4	Gm29361	Sptssb		Gm15387	Gm28661
Pak2	Gskip	Gm10250	Mrps21		Adam21	Gm5356	Zfp114	Pla2g2d	Batf3		Ankle1	Pros1
Cxxc4	Lyrm7	Fbxw9	Mthfsd		Nipbl	Chrna6	Gm14584	Mtmr10	Smagp		Maz	Kremen1
Map4k4	Gm3629	Gla	Mdn1		Trim68	Cyp2s1	Sh3rf1	Msc	Urb2		Cdc45	Bmp3
Zfp13	Fbxo8	Ppm1a	Gm19967		RP23-212H18.4	Col8a2	Amt	Cox16	Gm10180		Fblim1	Gm8050
Ercc1	Gm5619	Ttc7	Slain2		Tmem102	Chrna2	Zc3h12a	Ndufs4	Pnp2		Cdkn1c	Slc50a1
Ralgps2	Gm13325	Wnk1	Cenpl		Wnt9b	RP23-366O14.2	Smyd5	RP23-207N5.5	Kctd18		Gm13835	Rpl36a-ps3
Btbd16	Zfp266	Tmem109	Pofut2		Mthfd1l	Gm10463	Rarg	Gm29055	Dapk1		Dach2	Lama3
Epha6	Gm7862	Napa	Gm37396		Adam4	Klf2	Atg3	Ttc30b	Pygb		Parpbp	Rnf167
Stk4	Cdc16	Gm12473	Gm5432		Gm18422	Dennd4b	Snrnp25	Kcnj5	Wfdc18		Npas1	Coa3
Srrm1	Ccdc13	Rpn2	Spx		A830035A12Rik	RP23-44I18.1	Shisa6	Pdgfc	Gm9828		Chek1	Nell1
Isyna1	Agl	Dpy30	Rapgef5		Glyctk	Ngb	Zfp251	Zfp748	Armcx5		Timeless	Asxl2
Chtf8	Tnfsf9	Fam102a	5430416O09Rik		Gm43159	Rbbp5	Usp35	Gm42809	Irx1		Tspan18	Zfp846
Cebpz	Magi3	Ccdc112	Rapgef4os2		Tmem45a	Spry3	Otop2	Prdm10	1600002K03Rik		Gnb1	Evc2
Lrp11	Arfgef3	Nras	Gm37960		Gm13497	Gm12502	Tnfrsf13c	Gm5400	Gm8242		Macrod2	Arsb
C77080	Gm3591	BC031181	Vmn2r84		Npbwr1	Katna1	Tnfrsf25	Dram1	RP24-157O12.2		Hist1h2aj	Pcdhb17
Fnip2	Sprn	Ndufb7	Setbp1		Slitrk6	Acin1	Pggt1b	Gm5552	Ccdc163		4930579G24Rik	A230006K03Rik
Ccar2	4931406C07Rik	Arhgap25	Gm11652		Col28a1	Twist1	Lsm10	3830403N18Rik	4933427I22Rik		Fsip1	Tmem63a
Kcnc3	Usf2	Zkscan16	Guk1		Panct2	Tspan8	Spata5	Arrdc3	Atp5s		Mast1	4933406I18Rik
Kif1c	Gm10340	Wwc2	Tpo		B230110C06Rik	Gm14661	Pir	Gm42559	Spata33		Rbmx	Gm12592
Lingo3	Metrn	Hdac2	RP23-328F4.3		Zscan29	RP23-172P1.4	Polr2l	Ttc37	Zbtb7c		Gm9800	Tmem19
Msrb1	Ticrr	RP23-190H11.11	Ccpg1		Atp6v0d2	Nmb	Mnd1	Fam120b	Thbs3		Agap1	Igfn1
A730035I17Rik	Vim	AK157302	Pomc		4933424M12Rik	Lrp10	Ctr9	Zbtb1	Gm10051		Rps23-ps1	Tmem87b
Zfp410	Ccdc166	Pgrmc2	Arhgef2		Tpm2	Msc	C030005K06Rik	Zfp458	Siah3		Ccnf	Ntn5
Uba5	Add3	Gm11744	Krt73		Xbp1	Agpat9	Snord55	Aicda	Zfp335os		Fubp1	Ttc39a
Surf6	Tor1aip1	Kif1a	Gm14412		Gm7932	Gpr84	Asxl2	Mmp25	RP23-474J16.2		Kdm4a	Hif3a
Gm4852	Myb	Tmem200c	Ahctf1		Sars	Gm4430	E030030I06Rik	Zfp862-ps	Fam196b		Faap20	Pafah1b2
Gm27151	Kif26a	Ift20	Lasp1		Trim10	Gm26748	Irs3	4833422M21Rik	2010320O07Rik		Kif23	Lman2
Spidr	Rims1	Cd59a	Arhgap4		Gm13052	Gm13612	Cyp4v3	Gm43149	Bmp2k		Nsl1	Ror1
Rtp1	Clmp	Gm9945	Spin1		Mybl1	St6galnac3	Myo5b	Bnip1	Iqgap1		Gm9916	Gm26935
Gm26873	Lrrc34	Fkbp14	Gm15445		Zfp810	Fam45a	Frmpd3	Zfp712	Traip		Rpl10-ps3	Lin7c
Gm10334	Epc1	Phc3	Rab13		Zdhhc21	Gm26618	Lhx1	Gm7420	Notch3		Crlf1	Kdm1b
Mchr1	Gm8186	Lyrm5	Vstm2a		Gpr65	Sirt1	Egfl6	Aggf1	Tex11		Gpx3	mt-Atp6
Dubr	Zfp704	Hk1os	Gm10863		Acox2	Gm8177	Ubxn7	Bod1	A430033K04Rik		Gm3252	Gm9936
Tmem263	9430065F17Rik	RP23-407J24.3	1500002F19Rik		Ncoa3	Ngly1	Rps8-ps2	Gm38300	Gm15903		Gm5513	Pofut1
Sh2d6	Icosl	Gm26653	Gm26823		Pnpt1	Gm26559	Mettl14	E230013L22Rik	Mtap7d3		Apaf1	Zcchc8
Hexa	Gm8652	Lzts2	Ucn		Pcdhb5	Exoc2	Tpt1-ps5	Smc1b	Dnajc28		Ska2	Nlgn1
Celf2	Plk4	Lrg1	Gm6758		5330439K02Rik	Gm13770	Hsbp1l1	Slc25a40	Gk		Zfp428	Mbd1
Gm14608	A330033J07Rik	Hspa1b	6720475M21Rik		Fbln7	Fan1	Alg12	9330159F19Rik	Plppr5		Gm3488	Csf1
Zfp444	Gm43712	Tmtc1	Gm37859		Aasdh	Colgalt2	Vps29	Gm8325	Gpr149		Parp11	Cdh20
Adrb2	Nudt9	Hist1h2br	Ankrd16		Mrps27	Igf2	Gm13339	Gm13713	Gm27529		Noc2l	Mthfd2
Entpd5	Gm6807	Gm3411	Adamts10		Wipi1	C530025M09Rik	Tmem8b	Zfp867	5930420M18Rik		Sar1a	Cul1
Gm42715	Gm2974	Sfrp2	Gm4035		Trim41	Gm2670	Gm15627	Haus2	Ica1l		Limd2	Gm11653
Gm9816	Snrnp70	Matn4	Abcc10		Gm5454	Car15	Ddx50	Myl6	Gm24276		Exosc2	Gm17455
Resp18	Gabra3	Snx15	Sox6os		3000002C10Rik	Gm12676	Mlxipl	Naif1	Gm17590		Zkscan17	Arhgef11
Pinx1	Gm26588	Trhde	A430093F15Rik		2020-09-01	Slc9a4	Nek3	Gm42749	Gas7		Wrap73	Frmd4a
Mrps11	Ssfa2	Ring1	Gm12929		Upb1	Cntn6	Kremen2	Dip2a	Hmgcr		Nup93	Prr12
Mical1	Cenpt	Gripap1	Gm16124		Kmo	Foxa2	Dgkd	Gm28703	Tmem200c		Gm8885	Chmp4b
Cdkn2c	Hmg20a	Gm3200	Cntn5		Pilra	Tmprss9	Zfp945	Ticam2	Smim10l1		Gm26592	mt-Nd1
Gm17349	Slc16a11	Gm3752	2900052L18Rik		Gm16141	2310068J16Rik	Thegl	Ankrd46	Kcnq1		Gm10343	Grm5
Cyfip1	Cdc6	Gm29367	Gm44168		6030445D17Rik	Rgn	Tpra1	Lax1	Gm37800		Tpx2	mt-Nd5
Ddx18	Plekha6	Atp6v1d	Gm43200		Slc46a1	Dhdds	Gm28875	Sh3tc1	Krt19		Tcf12	Vac14
Gm5637	Dhrs7	Ctdsp1	Gm37333		Gm38187	Mettl17	Zfp524	Zc3h10	Gm5879		Dnaaf1	RP23-106P7.5
Lyst	Arhgap24	Slc8b1	Gm42635		Gm29394	Mtrf1	Ppp1r11	Gm7936	Wwox		Eef1d	Zxdb
4930520O04Rik	Gm5559	Alms1-ps2	Cbx5		Ern2	Tmc6	Pbx2	Kcnk5	Mrps28		Pi16	Cyhr1
Cbln1	Pde7a	Sntg1	2900097C17Rik		Neurl3	Noxred1	2020-03-03	Wnt5b	Nfya		Ptger1	Mroh7
Mknk2	Plppr3	Upf2	Pnma5		Gm42436	Stag2	Car8	Ms4a4a	Tead4		Psme2	Sec23a
Zkscan16	Mul1	Arhgef25	Gm42969		Xlr	Zscan12	Prps1	Thap2	Kcnmb4os2		Tgif2-ps2	Ctns
Crtac1	Lims2	Rpsa-ps1	Gm42888		Slc39a4	Gm36638	Ptpn13	Tprn	Gm6100		Slc43a1	Insr
Cx3cr1	Insm1	Gamt	Usp19		Ralgds	RP23-60P18.10	Arhgef10	Gm38162	Gm5763		Nme6	Nxf7
Znhit1	S100a11	Gm26873	Gab2		Ch25h	Ccdc50-ps	Gm16397	Pcdhga8	Gm17222		Gucy1b2	Gm43322
Tmem30a	Eif4ebp1	Mas1	Gm37964		Zfp418	Gm15770	Pspc1	Gm43509	Zfp386		Wdr31	Fsd1l
Gspt1	Tbc1d9b	Stat5b	Glra1		5330425B07Rik	Zfp142	Arap1	Gm29502	Lipg		Rrm1	Usp25
Pantr2	Fam117a	Borcs5	Ep300		Gm37311	Fmo4	Abl2	Klhl10	Cpped1		Bid	Megf9
Ehbp1	Pxmp2	Aldoart1	Kcnk4		Dsc2	Frem1	Morc4	Olfr658	Cap1		Med25	Vasn
Avpr1a	Cbx3-ps6	Elavl2	Tmem203		4930589O11Rik	Gpr4	Fam193b	Mrpl27	Gm10175		Rps6-ps3	Gm42946
Cox15	Ipcef1	Ephx1	Stard9		Zfp952	Grap2	Gtf3c2	Gmfg	BC018473		Dnali1	Pcdhb14
Tmem175	Zfp90	Gm12182	Atox1		Cnn2	Slc35a1	Ifi35	Gm26509	Slc9a7		Gm9083	Champ1
Mettl14	Htt	Slc29a4	Gm12689		Insig1	2310007B03Rik	Ddx5	Cyp2r1	Cnot10		Bach1	Gm10925
Gm20522	Kif22	Lgals8	Szt2		Fam114a2	Gtf2f1	Ccl25	RP23-271M19.1	RP24-405B11.2		Vangl2	Gm26871
Parl	Rhob	Nphs1os	Gm43869		Lrrc48	Gm11400	Bglap3	RP23-470P9.2	Wdr5b		Ccdc60	Dync1i2
Cldn14	Akt2	Resp18	Greb1l		Sp1	Gm37477	Ap5z1	Jak3	4933434E20Rik		Fam47e	RP23-256J14.1
Soga3	Larp7	Cap1	Gm43873		Gm5066	Card14	Tma7	Zfp142	Gm7535		Ythdf2	Rab11fip2
Chkb	Pbx3	Spock1	N6amt2		Gm4319	Gm10544	Gm27219	Gm38248	Psmc5		Ino80e	Gm42517
Gng3	AW551984	Plekha2	Stxbp2		Gm10658	Gm14448	RP23-445E20.7	Gm11542	Malsu1		Abce1	Mir6236
Aplf	Itsn2	Srsf6	Gm43321		Rint1	Six5	Coro1b	Slc39a4	Phf2		Gm3317	Ppil4
Exph5	Rnf169	Cd6	Gm37891		Tppp3	Espnl	Pctp	1700040D17Rik	Smpd3		Elp2	Slc9a9
Lrg1	2310036O22Rik	9630001P10Rik	RP24-344N22.3		H2-M5	Cd44	Erap1	Zfp11	Apoo		Stau2	Poll
Papd4	Abcc4	Kantr	Pigh		Dgat1	Ints4	Scmh1	Gm5977	Tmem41a		Myl9	Gm12251
Mrpl19	1700007G11Rik	Alms1-ps1	Cacna2d2		Ccne1	Syt15	Prss16	BC022960	Cflar		Depdc1a	Agfg1
Supt3	Gas6	Rpsa	Gm17597		Fip1l1	Pex1	Mkl1	Trappc8	Mob1a		Nynrin	Mgp
Gm16279	Bhlhe22	Ube2j2	Ryr1		Mst1r	Gm37475	Txndc16	Gm42576	Oasl1		E2f8	Proscos
Map6d1	Hist1h3a	Rhog	Nos3		Gm26994	Manf	Gsk3b	Gm37067	Pdzrn4		Cbx1	Ctnna2
Rps8-ps2	Gm10689	Hadh	Gba		Gm7393	H2-DMb2	Tusc1	Cacna1f	Gm37271		Mcm4	Ddx21
Man2a1	Neurod1	Aspg	Timm10b		Myh8	Kif9	Gm15721	Gm42436	Arl5b		Proser3	Cacng8
Ecm1	Suv39h2	Tmed4	RP23-335G1.1		Pcdhgb4	Harbi1	Ntan1	Naip5	Phf20l1		Meis2	Serinc5
Rspo1	Thbs4	Fam167a	Gm17056		Ipo7	Cfap157	Fam135a	Setx	Usp28		Sap30	Dync1h1
Slc30a2	RP23-207N2.1	Efhd2	H2-T22		Gm43810	4930455G09Rik	Gm7353	Gprc5d	Vps45		Dlx1as	Ajuba
Smdt1	Irgm1	Gm7336	Snx29		Mphosph10	Abcc12	Tnfrsf10b	Gm12502	Klhl20		Noc4l	Clic5
Cartpt	Klhl40	Gm16477	Cpa6		Mina	Heatr1	Utp14b	Sytl4	1300002E11Rik		Dscc1	Stau1
Ap1g1	Cd200	Plpp6	6330418K02Rik		Zfp281	Gm8850	Cdk16	9130019O22Rik	Fbxo9		Gm44180	RP23-154P9.3
Mrps22	Commd7	Espn	Tmem181c-ps		Fam229a	Tmem253	Agpat5	Chrdl1	RP23-229E19.9		Gm29543	Aspm
Gm12263	Myl4	Gm2991	Gm37795		Dsg1c	Ptpn6	Erich3	Cntrl	Vrk3		B4galt2	Gpr68
Srbd1	2020-09-11	Agbl4	Stam2		Med12	Eif2ak2	Sub1	Rgs18	Ctla2b		Cdk9	Mcm3
Dnajc17	Plgrkt	Wwox	A230059L01Rik		Mapk8ip1	Atad1	Gm13690	Gm13481	Lypd2		Tssc4	Slc6a20a
Sat1	Ndufa5	Pld5	RP24-80O23.1		Gfpt1	St14	Gm15441	Gm44284	Chd7		Get4	Atp6v0e2
Gm15627	Rpl7-ps7	Pitpnc1	Gm44164		Slc1a6	Lhfpl2	Fxyd2	Gm15750	Gm28756		Ube2s	Mea1
Lad1	Agbl5	Tiam1	Gm14164		Mtmr11	Rdh10	Zmynd12	Gm26637	Gm17057		Aard	Ebp
Rnf10	Esrra	Gltscr1l	1700110C19Rik		Ccdc43	Tada2a	Enah	Gm10489	Vkorc1l1		Kif18a	Susd6
Arf1	Klhl25	Plgrkt	Gm38352		2310075C17Rik	Gja8	Hspe1	Ush1g	St6galnac4		Psmd8	mt-Co2
Psmc6	Cacna2d1	Adrb2	Wiz		Zfp804b	Zfp317	0610011F06Rik	Slc25a43	Cers5		Psma5	Sema4a
Pde7b	Cbx3	Mrpl2	Gm16315		Gstm6	Vmn1r4	Plk2	6430628N08Rik	Mtmr3		Gm5525	Slc39a1
Smurf2	Eef1g	Gm3671	Gm13868		RP24-457L7.3	Gm42809	Cept1	A330040F15Rik	Gm4491		9030624J02Rik	Gpx2-ps1
Gpam	Mitf	Kcnk7	Dedd		Rlim	Trim12a	Adpgk	Chrdl2	E130215H24Rik		6820408C15Rik	Txndc15
Plpp6	Sema4d	Tifab	Gm42613		Ckm	Car1	5930420M18Rik	Enox2	Fam151b		Gdap1l1	Gm9870
RP23-106P7.5	Rdh14	Mapkap1	Slc25a30		BC023105	Txndc2	AV099323	Tial1	Prkch		Gpr137b-ps	Tctn2
Slc25a20	Nol4l	Phkg2	BC027072		Mospd2	Gm43690	Ints8	Ankdd1b	Adipor2		Atcay	Galntl6
Wbscr22	Aldh18a1	Slc14a1	Sacs		Gm12428	Sox30	Dynll1	1810019N24Rik	Atp5g2		Pcif1	Atp5j2
1700056N10Rik	Atp6v1f	Cenpk	Igkc		1810030O07Rik	Zfp418	Gm5566	Il13ra1	Gm13342		Psmd5	Pabpc1l2a-ps
Scmh1	Mcm10	Wfdc1	Gm37569		Gm13337	Gm3055	Akap8	1810009A15Rik	Pogk		Kif20a	Fam189b
Mnd1	Spast	Ifih1	Gm37673		Gm27029	Gm13212	4930444P10Rik	9430091E24Rik	Atp6v1d		Triobp	Rpgr
Gm12242	Sash1	Coq5	Lamc1		RP23-119H17.1	Shox2	Atp6v0e2	Gm8818	Tph2		Gm10320	Kmt2a
Cib1	Wdr5	Gm29443	Slc38a11		BC022960	Tdh	Fuk	Gm26515	Gbx1		Eif4g2	Fam98a
Cherp	Sdhc	Lefty1	Ttbk1		Wasf2	Arhgef5	Hsdl2	Tmem92	Rmdn1		Tox3	Xylt1
Iqsec1	Raf1	Fnbp1l	Reln		Ercc2	Trim6	Man2b2	Gpsm3	Gm28911		Dhps	Zfp575
Mrpl50	Nsg2	BC024978	8430408G22Rik		Tyr	Slc2a9	Hddc2	4933417O13Rik	Tmem129		Dvl3	Ajap1
Plppr1	Kcna6	Map7d1	Gm5741		Ipo9	Gm37067	Gm1604a	Dym	Cfap70		Olig1	Fem1b
Sh3rf1	Smim12	Arhgap11a	Zfp799		Mrps35	Otx2os1	Nup133	Strbp	Sppl3		Obsl1	Gtf3c4
Fgd3	Gm14066	Tamm41	Galnt11		Gm10676	9330161L09Rik	Bcl7a	Arl6ip4	Zfp133-ps		Rps3a2	Prkdc
Inca1	Gtf2e2	Lad1	Rai1		Carf	Gm38085	Mios	Gm9767	Gm3940		Hist1h3b	Ank3
Abi3	Eps8	Garem	Gm9930		Abca9	Arsi	Gm8974	Dtl	Mipol1		Epb41	Son
Kif3a	Nrcam	Gm13480	Itga8		Gm17690	Dnd1	Traip	G730013B05Rik	Mapre3		Tctex1d1	Cyp27a1
1110038F14Rik	Ahcyl2	Gm43034	Impg1		RP23-366O14.2	Whsc1l1	1110002J07Rik	RP23-16L19.5	9630001P10Rik		Rln1	Gm19582
Ak6	Gm3468	Dda1	Plrg1		Slc22a12	1700016G14Rik	Scpep1	2010308F09Rik	Brdt		Efna2	Ece1
Sh3bp5l	Kcnj14	Gm17354	Llph-ps2		Ispd	Gm37115	Gm37785	Arfip2	Aifm2		Sumo3	Acvr1
Gm37060	Gm34267	Actr1b	Slc16a1		Gm26761	Maml3	Mei1	Gm4219	Tjap1		Gm19345	Igfbp5
E2f4	Tceal5	Ash1l	RP24-236C17.2		Gm10311	Gm6569	Meioc	Gm44214	4933407L21Rik		Ubxn10	Klhl21
Tmem204	Ahcyl1	Cntfr	Tlr13		Gm12168	1700016A09Rik	Mansc1	Gm11232	Igdcc3		Tpt1	Hars
Ccdc103	Tulp4	C230062I16Rik	RP24-63H14.2		Wbscr27	Cacul1	Kif21a	Taf12	Chodl		Zfp326	Gm13363
Gm14322	Saal1	Gm26747	Prrc2c		Celf5	Gm26862	Kctd8	Gm37847	Gm14399		Gtf2h3	Isg20l2
Myadml2	1110017D15Rik	Aldh1b1	Plxnd1		Fkbpl	Gm43403	Serf2	Lmntd2	Arv1		Ncapg	Vps26b
Pogz	Gm11539	Dok3	Zbtb34		Nek1	Ccdc187	Mrpl13		Prss22		Mllt1	Arl4c
Gm11246	Usf1	Grhpr	Gm43165		Gm4853	Pde6h	Gm38186		Tssk6		Nek6	Pdp1
Gm17244	Txnrd1	Cyfip1	Pglyrp1		Gm12258	Dsc3	Gm12345		Ppp2r3d		Gabpb1	Gab2
Zbtb2	Zrsr1	G6pc3	Tmem219		Creb3l3	Gm4208	Lman2		Trpc4ap		Lgals3	Lin9
Gm38020	2610318N02Rik	Vrk3	Ajuba		Gm37412	Allc	Cxx1a		Thumpd3		Erich2	Atp9b
Pikfyve	Ndufb11	Echdc2	Itm2a		Sars2	Cryba1	Cpa2		BC003331		Gm2348	Tunar
Ddx5	2810407A14Rik	Rere	Nr1h4		Fer1l6	Zfp445	Ifit1		Slc14a1		Rnf38	Tmem248
Tanc2	Itgb8	Lingo3	Ap4b1		6330408A02Rik	Cldn2	Urah		Gm35986		Haus7	Ceacam16
Tbc1d25	Rimkla	Dennd5a	Itgb7		Gm44417	M1ap	Thap11		Ears2		Trim46	Gpr182
Rpl10a-ps1	Senp1	Gm26631	Gm37107		Paqr3	1700065D16Rik	Gnpat		Mipep		Hdgfrp3	9530046B11Rik
Pbx1	Gm15526	Pkia	Adamts20		Gm11978	Cd200r1	Klhl32		Fgf12		Gm43965	2410131K14Rik
Zfp68	Bzw1	Sympk	0610012G03Rik		Hspa9-ps1	Pou6f2	Daam1		Garem		Gm17366	Sumo1
Ctcf	Hdhd3	Matn2	Gm38057		Nup210l	Trpv3	Atxn7		Lrif1		Gm13491	Nptx2
Kpnb1	Pgam1	Pde7b	Ccdc53		Zfp597	Tfap2b	Zbtb38		Atg13		Psma6	Hcst
Slc6a15	Gng11	Eps8l2	Tnfrsf19		Hmg20b	BC051628	Ccdc58		Otud3		Gm3164	Mansc1
5330434G04Rik	Ksr1	Acadm	Nr6a1os		Dnase1l2	Gm9889	Txndc15		Bcl7a		Gm14662	Pi4k2b
Thegl	Lgr4	Mtmr1	Zfos1		H2-DMa	Sfn	Sema7a		Chd3		Hnrnpa0	Thpo
RP23-474B17.2	Unc119b	Bax	Gm16754		Slc37a1	Gm27174	Unc50		Cyp20a1		Chtf18	Kcng2
Tbc1d2b	Gm37069	Tpm4	Arcn1		Gm38228	Gm42436	Cdh15		9430053O09Rik		Gm2897	1190007I07Rik
Gm28439	Morn2	4833413G10Rik	Hbb-bs		Gja6	Sdcbp2	D630003M21Rik		Tmem261		Gm7973	Ept1
Nme2	Abhd8	Zdhhc1	Snrnp35		Trim14	Cdh3	Rpl29-ps2		Cxcr5		Gm11110	Gm6542
Sptlc1	Gm12174	Dhx57	Rbp1		Ninj1	Tmem168	Gpr68		Mrps24		Zfand4	Fmod
Cxcr4	Pacsin3	Cdc16	Zfp235		Rbm15	Mfsd9	Gm15764		Slc38a2		Nup88	Lnp
Pdgfrb	Fam83d	Gm8055	Gm14218		F2rl2	Mamdc4	Klhl21		Gm37123		Gm8050	Cstb
Tex9	Dctpp1	Ttc14	RP24-344N22.4		Gm15635	Gm26891	2610316D01Rik		a		Rbm15b	Lpcat3
Cops4	Zfyve28	Commd6	Ufl1		Hltf	Zbtb43	Psenen		Slc16a13		Ppp1ca	Clec18a
Bcl9	Uqcc3	Tnrc6b	Ccdc142		Atl3	Hdac5	1700086L19Rik		Hydin		Dnaaf2	Gm24887
Pspc1	Prkcz	Ercc8	Mctp2		Ins2	2700078F05Rik	Spg7		Sema3f		Prkab1	Eif2s1
Nek3	Pitpnm1	Evi5l	Gm26981		Wdr95	Gm26681	Arfgap2		Psme4		Eif1ad	Smad5
Pard3	Slc25a23	Ndufb4	2900035J10Rik		Asna1	Ttc8	Cd151		Wdr11		D430019H16Rik	Setd1a
Gm17494	Pfkp	Pdpk1	Ifitm6		Ercc6	A530016L24Rik	Lrrc49		Arfgap2		Mki67	Zfp651
Gm26747	Tsn	Slc12a6	4930570G19Rik		Lhfpl5	Gm26885	Lpcat3		Tesk2		Mea1	Cbx5
Neurod2	A730020M07Rik	Zfp90	Moxd1		Nr4a2	B3galnt2	Orc6		Ppp1r18os		Vac14	Nnmt
Glyr1	Fcf1	Sncg	Gm26835		Gm28703	RP23-207N5.5	A630023P12Rik		Sptlc2		Gm16580	Cttn
Chga	RP23-207N5.2	Aifm2	Pcdhb12		Gm17315	Cpt1a	Sccpdh		Adam12		Efnb2	Igsf9b
Prdm4	Gm14230	Trib1	Gm11242		Gm8850	Emilin3	Layn		Prdx3		Gm16702	Gm15283
Gm13690	Crh	Gm31728	Il2rg		4930470P17Rik	Ihh	Hif1an		Setd5		Cav1	Adora2b
Abl2	Smarce1-ps1	Gm7251	RP23-32A8.3		Poln	Gm5148	Ppp2r3c		Akr1c18		Dcps	Cxx1a
AK010878	Kcnj10	Arl8b	Esrrb		Gmppb	D1Ertd622e	A830031A19Rik		Plekha8		Phf19	Gm37711
Ccdc86	Sqrdl	Klhdc10	Fchsd1		Sh3d21	Adamts14	Fgfrl1		Anks1		2020-03-05	Enpp6
Rap2c	Tspan6	Rpsa-ps10	Pdap1		Gm21182	Ttc37	Map3k1		Cntnap5b		Cbx2	Siah1b
Fam207a	Kcnv1	Rae1	Gmds		Phactr4	Ms4a6d	Pfkfb1		Smc1a		Ddx19a	B930041F14Rik
Rbm14	Gm8741	Nmnat3	Kat6a		Xpc	4930518I15Rik	Pnck		Gdf11		Dyrk3	Elk3
Cpd	A230005M16Rik	Usf3	Gm6374		Sgcg	Fcer2a	Npl		Suz12		Qtrt1	Zdhhc22
Ciz1	Gm14438	Snx33	Gm28892		Rad52	Pter	9430016H08Rik		Prdx4		Gm9294	Trerf1
2510046G10Rik	Gm9320	Zmynd8	Gm26732		Glb1	Platr25	Ttc13		Narfl		Gm14853	Gmds
Mppe1	Dynlt1b	Topbp1	Nav2		Myo9a	Tmem231	Kcnmb4os2		Gm28496		Mgarp	Vwa8
Trim43b	Tex30	Asb3	Gm42841		Spry4	Sh3tc1	Fars2		Gm11989		Bop1	Srd5a1
Fam98c	Cox6a2	Sebox	Amer1		Gm14502	Chrm5	Grap		Gm5939		Gm9434	Tmub1
Khsrp	Dis3l2	Fam222b	RP24-136L4.3		Ccdc12	Prr22	Skap1		Cnr1		Gm37416	Yipf1
Thap11	Prr3	Ivd	Gm20715		Zbtb45	Gm42655	Adprh		Gpr180		Rnd3	Mkrn1
Mad2l2	Tjp1	Dnajc18	Igf2r		Chchd7	Gm37702	RP23-154P9.3		Slc1a4		Cenpw	Klhl7
Pik3r4	Bdnf	4932441J04Rik	Pold2		Fcgr3	Mfi2	Nfya		Tmem212		D10Wsu102e	Capn7
Unk	Rasal1	Zfp647	Fam169b		Pcdhga1	Gm16741	Ube3c		Slc10a4		Gm9987	Pcdhb10
Fat3	Shank3	Gmip	Gm5313		Gbp4	Tcam1	Drc1		Ankrd34b		Baiap2l2	Gm37558
D330023K18Rik	Usp39	Gas7	Sirt7		Gm10244	Gm43766	Tmem63a		Rps11-ps2		Eftud2	Rassf10
Lgals7	Nckap5	Slmo1	Gm43750		Cdk10	Gm8173	Hectd2		Fbxl6		Usp21	Cars
Gad2	Acad12	Ctps	Ltn1		Slco1b2	Cep95	Phlda1		Gm2840		Rpl28	Agpat5
Upf3b	Lnx2	Fgf22	Col4a2		Gm38162	Gm3716	D030047H15Rik		Gm16380		Csnk1a1	Rnf219
Mia3	Tmsb15b1	Gm2574	Art3		Trdmt1	Arhgap42	Fbxw5		Sec31a		Snrpb	Sumf1
Dst	Sod3	1700112D23Rik	Sema3g		Fam187b	Jchain	Tmem110		Gm20512		Eif3e	Gm20699
Gm12844	Galnt18	Stk33	Foxp4		Zpld1	Cped1	Pyroxd2		Hp		Gm3837	Kif20b
Rnf126	Igfbp3	Pex10	Gm43088		Gm11427	Gm12161	Fhl4		Wbp5		Acd	Gpc6
Gm6395	Rps4x-ps	Dusp7	Gm38251		Gm5915	Zfp287	Clca3a1		Arrb1		Fam183b	Slc6a20b
Gm21955	Chst10	Cebpd	Rapgef6		Stat3	Gm37397	A430048G15Rik		Hs2st1		Pafah1b2	Gm5857
Gm10012	Ctps2	Cfap74	Lrriq1		Brsk1	4933431M02Rik	4930517J16Rik		1110059E24Rik		Tpt1-ps3	Hmgcs1
Apba3	Cbr3	Adamts13	Tm2d1		Ddx43	Gm7173	Dnaja2		Fam57b		Exo1	Gm42853
Brd4	Zar1l	Gnb2	Chchd5		1600014C23Rik		Mesp2		Mir3091		Xrcc2	Scpep1
Ubap2l	Pllp	Atpaf1	5033426O07Rik		Rttn		Rilpl2		Acaca		Prune	Gm43949
Galnt9	Mt3	Smpd2	Skiv2l		Rfc1		Fam219b		Mrpl57		Frmd4b	Hgsnat
Lsm14a	Mbtd1	Ermap	Rab3gap2		Tfpi		Eci2		Prpf4		Gm14277	Mgmt
Gm43481	Gm4366	Rpl27-ps1	Gm4353		Mesdc2		Col9a3		Wdr3		Pacs1	Sema5a
Gm16701	Tmem80	Sh2d6	Shprh		Dmtf1		1300002E11Rik		Ube3b		Cxadr	9230009I02Rik
Nipal4	Ppp4r1	Cdk14	Pold3		Snx24		Lama3		Ccdc85a		Vit	Erbb4
Bend7	Gpr89	Supt20	Il1b		Dctn3		Anxa3		Itpkc		Dcaf13	Bard1
Utp6	Adam22	Gm10156	Tmigd3		Lyrm2		Zfp653		H2afj		Gm43110	Celsr3
Gm14088	Ranbp3l	Itga7	4930578C19Rik		Cnot6l		Btbd10		Qser1		Trappc4	Kctd2
Akap8	Cox4i1	Gm3695	Gm43679		Strbp		Hif3a		Gm19026		Ipo4	Pgd
A930041C12Rik	Ccdc190	Cd63	Pradc1		Gm6158		Lrrc18		Pcx		Chst7	Pcsk5
5930412G12Rik	Lrrc40	Tor4a	Pnpla6		Gm17743		Fabp3		Gm5778		Cep78	Sft2d3
Trappc3	Hist1h1d	Capns1	Zfp112		Myom2		Mff		1700001G17Rik		Map3k7	Nupr1l
Xpa	Rfx4	Flywch1	Cd320		Nlrp10		mt-Nd5		Tgfbr1		Ccng2	Gm42942
Mettl7a2	Gm9833	Fads1	Gm38286		Fut10		Trub2		Gm43566		Mthfd2	Gm16278
Exoc5	Phka1	Mapk1	Gm42469		Rbm3os		Kctd4		Eif4ebp2		Disc1	St8sia6
Gm15721	Rgs20	Gstz1	Slfn8		Gm10509		C630004L07Rik		Gm5424		Ddx21	Rpl29-ps2
Tfcp2	Gm8129	Dusp14	Pcolce2		Oxtr		Tpbgl		Tmem126a		Tigd5	Bean1
Tmem186	Ube3a	Gm37940	Tmem82		Zfp1		Gm4968		Vti1b		Gm6758	Gm43462
Gm14046	Marcks	Tnks1bp1	Myo3b		Pla2g2c		Psmf1		Gm11675		Gga2	Dnah7c
Kcnh8	Crot	Fam198a	Iws1		Srsf5		Zfp335os		Cxcl12		Casp6	Nudt2
Cspp1	Rassf7	Tesk2	Gm9968		Ptprh		Alg9		Trp53bp2		Gm9826	Kctd3
Mlxipl	As3mt	Msx1	Bhmt2		Aqp1		Rab23		Rps8-ps4		Rab40c	Gdap1
AU040320	Vsir	Prkar1a	Ndufv3		Asap2		Slc35e2		Stxbp6		Cdc26	Pink1
Gm5828	Ppp1r9b	Aldoart2	Gm9017		Hmgxb4		Pex5		Bola1		Rbbp4	Acad10
Gm15800	Galk1	Nfs1	Gm10649		Edem3		Nsun5		Myo7a		Hist3h2bb-ps	Mapk1ip1l
Sla2	Dusp22	Oat	Nf2		Kdm5c		Pcgf6		Pigx		Nae1	Gm36963
A330023F24Rik	Idh1	Gm8108	Fam19a1		Pdlim3		Calb2		1700112E06Rik		Fbxo16	RP23-410K18.2
0610011F06Rik	Elp3	Cfap206	Dtx1		Gm10544		Gm16291		Prkar1a		Gm11826	Adrb3
Abi3bp	Lrrc41	Stab2	Gm13630		Clec4a2		Gm8546		Gm20746		Nfyc	Polr1e
Mplkip	Gm9115	Slc14a2	A230004M16Rik		Ttc23		Trappc10		Flnc		Rsph9	Rb1cc1
Nfkbid	Naprt	Otud5	Pecam1		Podn		3110043O21Rik		Ensa		Zfp60	Grn
Hsbp1l1	Htatip2	Calcoco1	RP24-120F8.1		Gm11950		Pank2		Alkbh4		Gm8281	Tmem260
Eapp	Mogat1	Ankrd34b	Ccdc61		9330121J05Rik		Otud7a		Tomm6os		Sh3bp4	Atp2a3
Exosc7	Higd2a	Rpl17	1110032A03Rik		Plcl2		E130215H24Rik		Sucla2		Rpgr	Zfp202
Dclre1c	Rps15a-ps7	Ppp1r11	Gm43294		Sar1b		Selk		Ing1		Gm16372	Tmem178
Tpt1-ps5	Aff1	Smim20	Gm28379		Iltifb		Slc35b4		Rpl22l1		Gm8806	Tusc3
1190007I07Rik	Tnni1	Apba3	Lrrc39		Cybb		Gm37111		Gm28809		Wdr74	Tmem110
Rnf8	Ubfd1	Zfp266	Med12l		Cptp		Fabp3-ps1		Ttc12		Kctd10	Gm43188
Fam63a	Rd3	Pes1	Gm42913		Taf10		Slc6a20a		B130024G19Rik		Gtf3c5	Fam134a
Gtf3c2	Dlx4	Cntn1	Gm30173		Atg16l2		Spata24		Pabpc1l		Jak2	Rnf130
Crhr1	Lancl3	Gm42741	Gm8577		Gm26618		Hc		Palb2		Adamts18	Tcea2
Gm37140	Ankrd34c	0610010F05Rik	Gm3828		Myo9b		Pdp1		Gimap1		Gm16499	U2af1l4
Eif2s3x	Snta1	Rmdn3	Bace2		Pex13		Zfp651		Snx32		Smim24	Adcy6
Hmgb1-ps3	Ndrg3	Anln	Gm42892		Foxc1		Hykk		Rlf		Dbn1	Chid1
Ptpn9	Tfrc	Fam132a	Exosc5		Lonp1		Clic5		Gm15958		B230119M05Rik	Apol8
Snap29	Dhx16	Rnh1	RP24-445D7.2		Tfr2		Gm17149		Ccdc18		Asf1a	Herc2
Lrrfip1	Rimklb	Thtpa	Slc25a5-ps		Ncf4		Pdzrn4		Lrp2bp		Mns1	Gm21685
BC055324	Odf3b	Fbxo5	Tapt1		Cndp2		Gm19807		1110038B12Rik		Ift43	Srd5a3
Gm13669	Gm11615	Fam98c	Gm21093		Nfam1		Atad3a		St8sia1		RP24-226N16.1	Tceal8
Fam192a	Col4a4	Srek1ip1	Huwe1		Gm29480		Gm44241		Sun3		Ppip5k2	Tubgcp4
Adra2a	Iqcg	Phf6	Cntnap5c		Ttn		9030624G23Rik		Dph3		Lrrc71	Grin2d
Soga1	Prr11	2410018L13Rik	Acot4		Naip5		BC022687		Snx13		RP24-490A22.9	Slc35b4
Zfp773	Il15ra	Mllt6	Pla2r1		Dis3l		Atmin		Slc7a1		Ppie	Swap70
Lmo1	Akap5	Commd5	Grik4		Nipa1		Fopnl		Slf1		Gm4617	1700056E22Rik
Lgi2	Gm13092	Sds	Gm20796		Col15a1		Piwil1		Bpnt1		Hnrnpul1	Mypopos
Hirip3	C330013E15Rik	2700097O09Rik	2310075C17Rik		Bag5		RP23-446E13.1		Sgpl1		Gpr21	Gm10118
Ifit1	Pim2	Ncbp1	Gm29811		Gm29571		Nccrp1		Gm8216		Zbtb8a	Ubn1
2020-03-03	U2af1	Gm10481	Col24a1		Klhl11		Hipk2		9230110C19Rik		Tfap2d	Hspa5
Dap3	Pgm3	Kcnd2	Gm44443		Lrrc39		Trim71		4833422C13Rik		Rpl15-ps3	Tab3
Nt5dc3	E2f7	Pcmt1	Pcdhac2		2810405F17Rik		Gm6100		Gm8797		Rbm4	Ywhae
Ctnnbl1	Aldh5a1	Lrp6	3000002C10Rik		Skor1		Prpf38b		4933400C23Rik		Mfng	Pld4
Adgrb3	R3hdm1	Mlxipl	Tmtc3		A630072M18Rik		Vps45		Xkr5		Gm13121	Zc3hc1
D030047H15Rik	Ndufc1	Prdx1	Icam2		Wdr19		Ece1		Ccbe1		Eri1	Il10ra
Rai14	Zfp518b	Nat14	Gm42771		Gm44257		Ilk		1700037H04Rik		5730508B09Rik	Ctage5
Evi5	Adprhl2	Rundc3a	Gm37530		4933417D19Rik		St8sia6		Skap2		Nedd8	Xk
Sub1	Cadps	Osgepl1	Ap3d1		Dcp1b		Tmem212		Ass1		Gm9791	C330027C09Rik
Tmco5	Cox8b	Gm8407	Ubn2		Efcab7		Trub1		Gm5644		Gm18584	Trrap
Med19	Thap7	Asic2	Gm43230		Osr1		Prkcsh		Lefty1		Gm8206	Stk38
Ptgs2	Agfg2	Tmem204	Rprd2		Apol7a		Ephb1		Gm7902		Dgcr8	Usmg5
Cmc2	Asb11	Dock3	Gm15743		3100002H09Rik		Pms2		Fgf22		Farsb	Ptpre
Psmd4	Nuf2	Fam13a	Klhl7		C78197		Tsen15		Ep400		Tmem120a	Gm26548
Apobec2	Fgd6	Rhpn2	Edn1		Orc4		Cep89		Gm7293		Gm3383	Otof
Gm7224	Mex3d	Fbxo6	Gm42971		Aimp1		A230028O05Rik		R3hdm4		Litaf	Cdh12
Slc12a9	Abhd18	Crabp1	Cep350		Tyw1		Slc22a3		Nup155		Rpl21	Zfp46
Cyp11a1	Gm15013	Slc12a4	Cln6		RP23-343H23.2		Snd1		Gm8261		Zswim4	Poldip3
Zfp622	Rpl26	Kcnj12	1110065P20Rik		Guca1b		Cbfa2t3		Ror2		Foxq1	Gm44230
Lrrc20	Efnb3	Gng8	F11r		Foxd2		Ttc38		Sncg		Gm1661	Cntln
Gm43622	Akap8l	Clcn7	9330160F10Rik		Fam193a		Gm3693		Ptch2		Gm12666	Spag6l
Zfp319	Cyb5r3	Krt9	Gm43714		Gm4675		Gm7666		H3f3aos		Bub3	Pdzd8
Crybb3	Sgol2a	AI987944	Tgm3		Gm12247		Nsdhl		Abi1		Gm5835	Gm8783
Pawr	Stat1	Acaa1b	Klk6		Mif-ps3		Cdc40		Ranbp17		Pidd1	Tspyl3
A830012C17Rik	Pnpla7	Cav2	Lgr5		Tmem167b		Gm20746		Gm37503		Kcnk10	A230083G16Rik
Phf10	Bnip3	Brdt	Gm15997		Bak1		Fam196b		Gemin4		Slco5a1	Gm4673
Nedd9	Hmmr	Gm11449	Ptger4		Tsen54		Gm20501		Rgs17		Anapc1	Snx25
Gm37602	Uqcrb	Katnal1	Tmtc2		Rhoj		2020-03-01		Plppr2		Gm11979	Zfyve26
Hexim2	Sqstm1	Synj2bp	Gm37183		2310035C23Rik		Wasf1		Trip6		Tmtc4	Ttc38
Gm13328	Neu2	Cebpb	Gm13904		A530016L24Rik		Gm34342		3930402G23Rik		Hist1h3e	Atp10a
G6pdx	Tecpr2	Spire1	Atg16l1		Gm17732		Gm26803		Olfml2a		Tmem167	Parn
Gm5853	Klf11	Cyth3	Heg1		Tmem35		Ube2a		Sdr42e1		Gpr161	Gm37472
Sv2c	Gm3002	Pigg	Gm14443		Gm9748		Gm43299		Diaph3		Igf2bp2	Gm12229
Sgta	Atp5d	Lrif1	Pigs		Ndst2		Hsp25-ps1		Atg4c		Gm6745	Ddx58
Sppl2a	Gm561	Epb41l4b	Pla1a		Coq7		Gm14703		Rufy4		Igsf9	Gm37238
Txndc16	Cenpe	Tmem74b	Pde6g		Agbl3		Dhx9		Trmt112-ps2		Ppp2r5d	RP23-429C4.2
Gm17200	Cyp4f13	Sirt4	Grik3		Zcchc6		Gm21953		Calb2		Gm5121	Pln
P4ha2	Synpo	1700112E06Rik	Gak		Zbtb1		Gm17222		Tmem163		Snn	Zfp157
Gm24887	Lrrc7	Bcat2	Gm43376		Nkx1-2		Gnpnat1		Plxna1		Dennd2a	Ephb1
Lancl2	Mtx3	Acaa1a	RP23-78N8.5		Taf8		Wdr13		Cdr2		Sall3	Mak16
Ermp1	Fam19a5	Gm8991	Gm43887		Gm12691		Tbc1d22a		Stx2		Cdc42ep3	Pcdhb9
Zfp74	Hr	Exph5	Gm13077		Gpc4		Chml		Surf1		Gucy1a3	Gm11893
Gm44433	A730089K16Rik	Myl2	Gm26846		Gas2		Rnf130		Slc4a7		Gm4462	Nrg2
Rad23b	Bmpr1b	Gpr3	Gm12229		Bcl2l1		Fam216a		Dnajc19		Gm17455	Aldh1l2
Sde2	Dnpep	Abi3	Gm29417		Gm43877		Alg6		Mogs		Copb2	Kantr
Ankrd6	Zmynd10	Ghdc	Srrm4os		Gm37314		Git2		Mmp13		Cyp39a1	Gm10080
Piwil1	Gm13831	Prpf38a	Chrnb2		Gm38059		Tubgcp4		Nek4		Spata13	Cnot2
Asxl2	Vars	Pole2	Mical3		Gm4017		Megf9		Gm11687		Lta4h	Rft1
Phb	Bend5	Nt5dc3	Strc		Zfp445		Spdef		Fam222b		Gm9386	Adss
Tshr	Wdr4	Peak1	Map3k8		N4bp2l1		Gm13861		Rgs6		Rpl7l1	Gm10687
Inpp5j	Phactr3	A430105I19Rik	Nubp1		Dcdc2b		9130230N09Rik		A230072C01Rik		Hmgb1-ps4	Atp2c1
Stk26	Gm5611	Gm28875	Gm42441		Ifrd2		Ddi2		Gm15991		Dtx2	9130230N09Rik
Gm12226	Gm10053	Zbtb38	Gm15694		Gm12319		Faap24		Edc4		Tubgcp2	Tmem86a
Ccl19-ps3	Rtkn2	Larp1b	Mcm3ap		1700022N22Rik		Gm28370		4930519F16Rik		Edaradd	RP23-142A14.5
Exoc3l	Spef1	Eif3b	Gm43221		RP23-378D16.5		Psmc4		2810414N06Rik		Gm12989	Sgms2
Gm11738	Alas1	Gm43597	8030462N17Rik		Ddit4		Tmem114		Mbtps2		E2f2	Trim43a
Gnpat	Sox12	2020-09-11	Chrnb3		Gm27194		Igsf11		Ppia		Olfr287	Stam2
Irgc1	Ell2	Per2	Gm37953		Phex		Hist2h2bb		Cldn5		Polg2	AU020206
Hist1h1e	Vav2	Parp4	Fxyd5		Gm8696		Slf1		Gm5106		Islr2	Gm37105
Dnajc5	Mkks	Tmsb15b1	Gm4285		Gm4810		Mtg2		Gm2199		Gm9824	Slc9a5
Gm16276	Tmem74b	Rtn4	Gm38190		Pcdhga2		Uqcc1		Nphp4		Mastl	Thg1l
Slc9a9	Spsb1	Nr1h2	RP23-178C20.2		Tollip		Zim1		Hunk		Stambp	Gm37111
Dnaja2	Cct3	Gm15912	Hbb-bt		Pappa2		Gm21685		Git2		Ivns1abp	B4galnt1
Hbp1	Ddx20	Decr2	Fbrsl1		Mall		1700024G13Rik		2900079G21Rik		Gm10709	Hyal1
Bcas1	Ptma	Sumf2	Gm42702		Smim19		Ccm2		Col4a3bp		Ccdc34	Gm6226
Psmd12	Napg	Alpk1	Gpr61		Nrap		Snx25		Atf7ip		Gpc3	Gtf3c6
Gm44167	Ndufs2	Idh1	Tmed3		Minpp1-ps		6330409D20Rik		Gm10479		2010107G23Rik	Gm26606
Ppp2r3c	Dlgap5	Gca	Gm37452		Sh2d4b		A230083G16Rik		Gm5963		Strip1	Gm15201
Adprh	Sgk2	Adipor1	Gm42672		Usp11		Zfp930		Ggps1		Ptp4a1	Gm42724
Gm12251	Ttk	Ifi35	Fam188b2-ps		Avil		Gm44250		Gm37419		Nme1	Gm19503
Psme2b	Actn4	Rassf3	Rpp25l		Rnpep		Malsu1		Mgat2		Fam118a	Gm37633
1110019D14Rik	Lactb2	6330403L08Rik	Mss51		Ipo8		Tdrd6		Gm14169		Zfp575	1700113A16Rik
Slc22a8	Armcx5	Rps2-ps13	Hbs1l		Gm42692		Wdr81		Kcnd3		Ccdc71	Cul9
Gm26668	Gm14569	Papss1	2810404M03Rik		AI662270		Gm26974		RP23-218K15.3		Spag8	5730507C01Rik
Cwc15	Arhgef39	Rbm3	Gm26749		Vps8		Atp2c1		Yif1a		Cetn2	Mllt11
Gm42517	Chek1	Adm	Adamts15		Prss30		4930519F16Rik		Gm13422		Prpsap2	1810022K09Rik
Creb3	Mpv17l	Hexim1	Mthfd1l		Ccdc108		Cul2		Wwp1		Fsd1l	Tnfrsf1a
Rsu1	Mkln1	Gm42977	Ddx59		Gm9157		1700007P06Rik		Cog4		RP23-428N8.5	Srgn
Prps1	1500017E21Rik	Hsbp1l1	Tmem255b		Wnk4		Atad5		Ercc6l2		3010001F23Rik	Sgcb
Pitpnb	Csgalnact1	Ublcp1	C2cd4a		RP24-120F8.3		Gm42815		Fam198a		Ccno	A330102I10Rik
Capzb	Bmp2k	Anxa11	Gm43844		Arhgap21		Mocs2		Mettl23		Dmkn	Ndufb5
Cggbp1	Rpl19-ps1	Sbds	Ufm1		Ubr5		Gpr182		Tmem147		Gm10131	Sned1
Kctd4	1700016K19Rik	Ankrd63	2410004I01Rik		Ppp1r2-ps6		Mypopos		Cdh24		Smim18	Lsm11
A430048G15Rik	Agpat3	B3gat3	Sult6b1		Amot		BC037034		Gm15545		Hcn4	Gm26789
Bccip	Gm1976	Plekha3	Spag9		Krt33a		Igfbpl1		Tmem53		Mum1	Gm14021
Tmem110	Msh6	Cog7	Sf3a2		Aebp2		Tmem232		Gm15688		Bcl11b	Trim16
Pik3r5	Depdc1b	Gm11963	Gm5468		Gm14902		Fbxw4		Efcab10		Pdcd2l	Chrm4
Pcdhb14	Syncrip	Pex6	Gm43727		Gm13453		Ldha-ps2		Atp4a		Snx12	Lrfn5
Galntl6	Adrbk2	Diaph1	Gm43896		Zswim6		1700003E16Rik		Hap1		Gm17330	Zfp827
4930447F24Rik	Smad2	Ass1	Lepr		Prkcq		A930009A15Rik		Katnal1		Rpl36a-ps3	Mast4
Gm5874	Ptpn4	Gm12704	Mlxip		Ace3		Ift140		Gm13216		E130309D02Rik	Crocc
Pank4	Nudc	Rfc5	A430027C01Rik		Bmf		Gm15801		Gm13181		Gtf3c4	9030617O03Rik
6430590A07Rik	Fbxo34	Trip11	Txnrd3		Tnni3k		B9d1		Gm5459		Smad5	Parp8
Krit1	Tbcel	Atg10	Zfyve16		Tdrd7		Txlng		Foxd2os		Pole	Prss23
Tpra1	Nmral1	Gm5106	Ndufa7		Zfp366		Hlcs		Gm13588		Btbd9	Dusp11
Rb1cc1	Dock7	Rictor	Kras		Gm26526		Pcdh18		2310001H17Rik		Plekhg2	Fbxo32
Akip1	RP24-185P7.1	Cdca5	Adamts16		Taok2		Lrrc8c		Zfp87		Stmn3	Meox1
Smpdl3b	Rorb	Anks1	Pacs2		4930577N17Rik		BC065397		Gm16006		Snip1	Nufip1
Nfya	Cep85l	Epc1	Gpatch2l		Aadat		Trip10		Ephb2		Rbm12	Pabpc1l2b-ps
Rpusd4	Apobr	Gm12300	Gm16243		Tor1b		B230319C09Rik		Gm43460		Mpnd	Usp18
Ptpn13	Ehmt2	Spink8	Gm32444		Trim39		Gm15753		G730003C15Rik		Tbl3	Abca3
Traip	Atp6v1b2	Gm6793	2310043M15Rik		RP23-271M19.1		Snx9		Twsg1		Aspm	Enox1
Gm7535	Puf60	Tmbim6	Usp50		Gm37911		Chrnb1		Fbxl12		Foxp2	Gm17615
Ciapin1	Fzd4	Gm7094	Aph1b		Tmem30b		Erv3		Tmem165		Gm5841	Zdhhc20
Gm11837	Dcaf15	Kars	Ndn		Gm5457		A730056A06Rik		Pth1r		Rad54l2	Utp3
Pqbp1	Zfp57	Fkrp	E430025E21Rik		Gm6505		H2-Q2		Dot1l		Gm11488	2020-03-04
Gm11716	B230104I21Rik	Zc3h12a	Mydgf		Nupl2		Tmx3		Cnot1		Kntc1	Ccdc184
Leo1	Celrr	Gjd3	Gm4969		Ube2e1		Cyp4f16		Tbc1d17		Kdm1a	Aqp11
Wbp5	Cdc45	Plpp7	1500011B03Rik		Ttc36		Zc3h3		Pglyrp1		Hist1h2be	Gm12031
Trub1	Zc3h12b	Ndc80	Mtor		Tead3		Gm15928		Rbm45		Mcm3	Fam101b
Mpdz	Tmem108	Pip5k1b	Abcf1		Ston2		Herc4		Myom3		Ttll6	Gm14703
Mrpl13	Stox2	Mark2	Arhgap23		Slc4a1ap		Ankra2		Gstm2		Aprt	Dnah8
RP23-142A14.5	Shcbp1	Nf1	Gm38245		Gm4208		Bvht		Vps33a		Zbtb14	D930020B18Rik
Gm9207	2020-03-09	Myb	1700007L15Rik		Hmgb4		Ampd2		Tmem106c		N4bp2	Gm37824
Spp2	Gm43455	Tfe3	Gm10862		Hpse		Bspry		Dct		Eefsec	Gmcl1
Gnl2	Nsa2	Arpp19	Zdhhc4		Pfkfb3		Gm1604b		Tpd52l1		Gm28530	Pdlim2
Alyref2	Trim59	Grem2	Gm12027		E030026E10Rik		Uck1		Cabin1		Hdc	Shd
Hspbp1	Dnajb13	Sypl	Gm43857		Ikzf3		Gm13443		Plekhn1		4930558J18Rik	Gm36935
Tysnd1	Dnajb4	Prmt3	Nostrin		Gm15577		Rbm7		Adamts13		Nhlh2	Aebp1
Gm43096	Zfp358	Cenpt	Sln		Fhod1		Ankrd49		Bbs7		Plce1	Ctnnb1
Raver1	Tmem119	Crebzf	D930016D06Rik		Cd101		Chd3		Gm16838		Zyx	Gm10566
Gm16397	Klhl15	Dis3l2	Stk36		Foxa2		4930473A02Rik		Efr3b		Celf6	Trpm7
Gmps	Rxrg	Sh3glb2	Tlr6		Pantr1		Gm13181		Gm6245		Bora	Gm5265
Pcsk9	Supt6	Naga	BC024139		RP23-81F19.2		Ascc2		Fgf14		Ak7	Mlycd
Zbtb11	Eea1	Gm8652	Sssca1		Gja4		Hpx		Tiparp		Clmn	Phf13
Bcat1	Abcc5	Naaa	RP23-307M23.1		Zfp408		Paox		Rps2-ps5		Gm26801	Mfsd1
Tmem8b	Gm29460	Gm5424	Gm5415		Lsmem1		Rps6ka5		Tspan5		Nnat	Dgcr14
5430402O13Rik	Bok	Kif1c	Tek		Jak3		Gpn2		Phf21a		Fem1b	Gm21953
Zfp566	Cacng4	Calhm2	Stx7		4933427D14Rik		Zfp521		Gm13998		Kbtbd4	Nucb1
A230052G05Rik	Tmem52	Rad54l	Erf		Rbm48		Ttc12		Pax6		Crnde	Zfp637
Nub1	Smarcd3	Rab3d	Gm14740		Gm36638		Pcgf3		Gm13215		Zfp28	RP23-446E13.1
Dctn2	Gm12709	Cbln2	Atp5g3		Gm42810		Trim43a		Tmem200a		Thoc6	Nup160
D630003M21Rik	Mycl	Cmtr1	Rnf213		AI607873		Slc18b1		Ufsp1		AI854517	Adam9
Fam168b	Ndufb6	Zfp524	Gm12338		Syndig1l		Kbtbd7		Vash1		Chchd10	Pdyn
E2f5	Usp42	Gm5523	Gm19667		Gm26896		1810026B05Rik		Tma7-ps		Gm6286	Slc7a6
Nudt1	Fam107b	Kif16b	Vstm2l		Gm10384		Vcam1		Steap4		Nfxl1	Slitrk2
A530083I20Rik	2810408A11Rik	Mast1	Clcn1		Lama4		Tex15		Mmgt1		Fam19a2	Slitrk5
Gm9602	Wfdc18	Acot3	2510009E07Rik		Dennd1c		Vamp7		Gm16440		Gm17868	Lrrtm4
Gm42460	Icam5	Asb13	Ace2		2610021A01Rik		9330171B17Rik		A930004D18Rik		Evl	Gm43684
Gm11914	Ldoc1l	Sh3gl1	Flt3l		Pxn		Gm10863		Kansl1		Ttc9	C1d
Fry	Etohd2	Acsf3	Rad18		Rapgef4os3		Dtwd2		Col3a1		Rpl36al	Acvrl1
Otof	Hipk3	Ntng1	Etaa1os		Gm6583		Cyp1b1		Kazn		Tsta3	Gm13463
Aco1	Kcnip4	Pifo	Gm37718		Gm38043		Ubox5		Sbds		Zmym3	Cysltr1
Bcl10	Xrcc1	Gcc2	4932442E05Rik		Epn3		Pdlim2		Fat1		Zfp462	Tbc1d30
Amd-ps3	Capsl	Smarce1-ps1	Unc5d		Notum		Ubtd1		6430573F11Rik		Col26a1	Sec14l5
Trim44	Haghl	Pik3r2	Gm20379		Cep162		Fbxo32		Tbc1d8		Scml2	Rsph3a
Gm5566	Hspb6	Dcun1d2	D430018E03Rik		Slc22a6		Hps3		Add2		Patz1	Rps13-ps4
Kremen1	Lin7b	Rarg	Gm36995		Gm5860		Nudcd2		Fbn1		Fbxl7	Dars
Col9a3	Prkx	Pikfyve	Zbtb41		Trav15n-1		Gm15958		Sumf2		Fbxo21	Iffo1
Herc2	Gm29054	Vps37a	Sh3kbp1		Pcdhb15		Sgms2		Parp4		Gm20430	Gm5641
Mpzl3	Itpk1	Gm11539	Gm15083		Pxylp1		Col9a1		Hdac8		Spry1	Sema4b
Gpr68	Proca1	Fam120a	Prrg2		Gm37562		Bnc2		Gm11899		Ube2g2	Rn7sk
Lman2	Rpl17-ps4	Saal1	Nipa2		Ccnk		Lgals1		Enpp3		Cmss1	Trim47
Stx6	Rcbtb2	2810414N06Rik	Cacna1h		Mmrn1		Gm17023		Nkx2-3		Gm8394	Slc45a1
Kcna4	Tpx2	2210011C24Rik	Gm336		Lhfpl3		Fam49b		Taf4a		Gpr137b	Ccdc107
Unc5c	Fjx1	Ccdc64	Ankub1		Gm15455		Tmem261		Nr2c2		Ptpn1	Mboat2
Gm13689	Ccnf	Pmm2	Derl2		9430034N14Rik		Glis2		Tfe3		Klhdc4	A330070K13Rik
Mgat4c	Gm9774	Fhl2	5033404E19Rik		Arhgef6		Fbxo4		3110062M04Rik		Edc3	Kirrel3
Spata24	Dbndd2	Pabpc1	Gm11413		Gm16083		Tma7-ps		Fundc1		Rps4l	Fmo2
Dmxl2	BC029214	Rev3l	Adgrg6		Golga5		Atf4		Tbx21		Hlf	Inpp5a
AW047730	Npas2	Lrrc75a	Pfas		Pdxdc1		Nxnl1		Pdcd11		Gm3005	Gpr137c
Wdr91	Gm12261	Gm37503	Cda		Fam173b		Mrps6		Rpl21-ps11		Hist1h2bl	Phka2
Snx27	Cep55	Churc1	Ankrd53		Gng7		Gm16838		1810034E14Rik		Morn5	Fam205a1
Gm6117	Pdk4	Gm6316	Crhr2		Papln		Cyb5r1		Btg1		Lrrc46	Nfia
Ndufs6	Anp32e	Uaca	Gm19461		Syne4		Igbp1b		Snhg18		Acsl6	Slc9a6
RP23-239H14.1	Msn	9930014A18Rik	Parvaos		Akirin1		Ptch2		Gm15706		Gm5921	Prkag1
Lama3	Slc25a19	Cpsf4	Actl10		Peli2		Prss23		Plpp7		Cfap100	1700109H08Rik
Gm12178	Zscan26	Pip4k2a	Gm38309		Zfp641		Mrps23		Zkscan1		Oxsr1	Uqcc2
Nedd4	Gm44013	Pola2	Gm5864		Taf15		Noc3l		Ocel1		Ssh2	Ptchd1
Jmjd1c	Slc46a3	Sdhb	Gm15726		Ddx3y		Fam53c		Tspan9		Agfg1	Gm38263
Daglb	Pkmyt1	Xrn2	Gm42768		Smg5		Hmcn2		B4galt3		Hmbs	Pcdhb19
Rnd2	Myo6	Tspan6	Gm694		Fsbp		Hspb1		Zfp292		Katnb1	Gm37168
Hsf2	Crlf1	Dmrtc1a	Chad		Pax7		Polr2b		Klhl6		Npm3	C1qb
Pycrl	Gm15773	Tiparp	Btn2a2		Ss18		Gm6210		Pdia4		AW554918	Pja1
Actr10	Neu4	Vcl	Zfp512		Lrrc14		2900041M22Rik		Zc3h12a		Zfp532	Gm43760
Paics	Atp1a1	Zfp324	Gm37132		Gm28988		Edem1		Midn		Gm17709	Metap1
Scfd1	Txnl4b	Sla2	Gm19265		Gm9917		B130024G19Rik		Dnajc19-ps		Pitrm1	Bloc1s1
Spg7	Zfp367	Gm15721	Ndufa1		Gm29488		Rax		Wdr12		Cfap161	Plxna2
Gm6788	Jph1	Lsm1	Atg2a		RP23-205F19.4		Gabra2		Kctd13		Cit	Osbpl5
Wnt9a	Cycs	Frat2	Gm2962		Gm15927		Sned1		Pcmt1		2210408F21Rik	Ube2d3
3110043O21Rik	Asphd1	Gm10010	Gm9920		Adgrf4		Ist1		Olfm4		Ctbp1	Gm2244
Isg15	Gm5218	Map1lc3b	Gemin7		Fbxo30		Gm42656		Gm11189		Ddx1	Trappc10
Llph	Fam162b	Upp1	Ahcy		Zbtb22		9230110C19Rik		Ano10		Nelfe	Fryl
Agt	Dach2	Gm6185	RP23-344G21.5		AU041133		Vmn2r87		Smpd4		Wwtr1	Gart
Raly	Pigyl	BC003331	Pou5f2		Slc25a2		Gm43684		Jrk		Tsen34	Gm43299
Dhx9	Zbtb11os1	Inca1	Cnnm4		Pgap3		Helz		Vegfc		Gm8773	Angptl3
Eif2b4	Med25	Pbx2	Gm38071		Alox5		Klc1		Cdh13		Cenpl	3110082J24Rik
Camkmt	Emc3	Hdac3	Egflam		Zfp652		Cinp		Grem2		Sumo1	Snora28
Rsbn1	9330151L19Rik	Klf15	Gm28929		Gm29650		Pax6os1		Mrps23		Wdpcp	Ramp2
Kcng2	Fsip1	St6galnac4	Gm10461		Dennd4b		Clec10a		Ppm1j		Gm11793	Vtn
Gm20172	Spaca6	B3gnt2	A430110L20Rik		Cntn6		Map3k4		Gm5614		RP23-60P18.13	Ppard
Mrpl32	Sar1a	1500026H17Rik	Faim		Cep97		Prtg		Bin1		Plcg1	Gm26532
Gm8546	Gnptg	Gm5218	Gm43588		Lin28b		Sox6os		Gm29170		Tagln2	Sfi1
Mios	Faap20	Ada	Gm10287		Btd		Cyp2c44		Ptpro		Eif2b3	Cpne2
Ptpru	Eme1	Sgsh	A230065N10Rik		Gm43875		Gtf2h1		Lpar1		Spata18	Pphln1
Gm12394	Pbxip1	Ncl	RP24-365N15.2		Gm11190		Lrrc16a		Fkbp1a		Nrn1	Cacna2d2
Ddah1	Gm20636	Tnfrsf10b	Gm11847		Egfr		Gm15645		Mrpl24		Lefty2	Rarres2
Srrt	Idua	Spred1	Gm17201		Gm7008		Gm13998		Cnpy2		Plrg1	Vldlr
Dab1	Parpbp	2310047D07Rik	RP24-100O13.2		Tmem30c		4933407L21Rik		Ppp1r3b		Crocc2	Fndc1
Angptl3	Cspg5	Glt1d1	RP24-281E22.3		Reep6		Cdyl		Rbl2		Cdc7	4930581F22Rik
Mrpl42	AI837181	Ceacam-ps1	Spidr		Gm37034		Usp19		Emc10		Scn2b	Mtmr12
Prkdc	Ubxn10	Ppcdc	Galnt7		Gm8894		Kirrel3		Tmem98		Slain2	Bspry
Urah	Gm5522	Ppp1r15a	Zfp874b		Mpp4		Med13l		Gm14204		Nacad	Sgsm3
Ythdc1	Cdc23	Fgf14	Gm43000		Hps4		Itpripl2		Ackr4		Gorasp2	A530041M06Rik
Aars	D030028A08Rik	Cntnap5a	Plagl1		Lao1		2510016D11Rik		Inpp5e		Map4k1	Arglu1
Api5	Wtap	Atp1b3	Mical1		Dsel		Zkscan1		Slc35f2		Bcl2l13	M6pr-ps
Cort	Ranbp10	Pir	Ift46		Fgl1		Rbks		Fibp		3110099E03Rik	1700001K19Rik
Smarca4	Tmco3	Gm15627	BC052040		A930032L01Rik		Cyb5d1		Rpl13-ps1		Skp2	Tmem81
Gm28791	Tcp11	Gm43823	Gm37258		Dnah17		Akt3		Alpk1		Gck	Carns1
Gm16433	Cdca7l	Gm6428	Gm37629		Pigm		Spink10		Sstr2		Maob	Gm28370
Gm5564	Gas2l1	Rpsa-ps11	RP23-156J8.1		St7l		Zp3		Tufm		Fam50b	9130017K11Rik
Nampt	Gm12372	Aqp2	Tmc4		Map3k15		Pelo		Mr1		Lrrc56	Ier5l
Zim1	E2f8	Acss1	Gm12808		Stra6l		Wdr12		Gdpd5		Tab3	Has1
Otop2	Mypop	Spty2d1	Adam10		Slc16a7		Kctd13		Inca1		Car10	Wdr81
Zdhhc17	Depdc1a	Slc22a8	4931415C17Rik		Eno3		Gm5441		Dhcr7		H1f0	Cib2
Gm37558	Gm9800	Mfn2	Kif13b		Scamp1		Sap30l		Mgst2		Dvl2	Ppp1r12c
Serf2	Jakmip3	Gm11557	Gm11646		Gm7598		Tbpl1		Gatad1		Gm17359	Gm38021
Hc	Maz	Homer2	Oxtr		Zcchc9		Smpd4		Gstcd		Uba2	Glt8d2
Nptx2	Stard5	Rmdn1	Gm12289		Mrvi1		Fam84b		Rpl21-ps7		Slc1a2	Nit2
Fam219b	Arap2	Fyn	Gm42525		A430105J06Rik		Gm10575		Gm26880		Rusc2	Nr6a1
Nrd1	Bcas1os2	Neil3	Nudt6		Scai		Gm9392		Lrfn1		Znrf2	Ulk2
Tmub2	Tctex1d1	Ldb3	Phpt1		Rab35		Ppat		1600029O15Rik		Rbpms	Etf1
Fank1	Gm5069	Mrpl55	Seh1l		Gm44081		Tmem44		Lrch1		Slc25a35	Aptx
Grm5	Dnajc6	Neil1	Gm14017		Bpifb5		Gm16072		Mrip-ps		Gm4938	Dock11
Usp25	Parp11	Odf3b	Pnldc1		Gm10657		Pam16		Zzz3		Omg	Tnfsf13b
Ppil6	Usp3	Ccdc18	Gm43860		Polr1a		Obfc1		Slc7a5		Elk3	Ddx59
Gm43417	2610042L04Rik	Pctp	Armt1		Gxylt2		Psmb9		Igfbp4		Rab8b	Dctn5
Rbm19	Ccdc60	Dlx5	Tmem60		Mre11a		Gm13270		Gm10418		Lsg1	Tbc1d7
Gm11460	Ptbp1	Vmn2r85	Pak2		Cd83		Atg101		Cyth1		Arhgap28	Ctdspl2
Rnf146	Acsf2	Surf1	Zfp334		Siglecf		Gm14403		Ackr3		Sp9	Gm44347
Gm16278	Trim13	Gm7293	Gulo		Gm26610		Mettl23		Gm42929		Gm8750	RP23-179K11.8
Gm20746	Sult1a1	Mon2	Syngr2		Fam45a		Gm9726		Dffa		Hnrnpd	Dcaf12
Gpn2	Apaf1	Gm12017	Gm37304		Gm42691		Grik2		Eif3k		Kif20b	Ccdc159
Rps6ka1	AI464131	Mettl7a2	Aasdh		Megf11		Coq4		Gm5870		Mcmbp	Itgae
Grap	Gm15387	Ash2l	Amhr2		Selo		BC049352		Hsbp1l1		Isoc2b	Spon1
Trmt10c	Grb10	Cfap97	A730011C13Rik		Zbtb42		Gm13736		Cracr2b		Nolc1	Gm42551
Gm3715	Ptger1	Bcr	Zfp114		Zfp958		Ipp		Ppp1r12a		Gm2788	Gm28438
Igsf9b	Snhg12	Atxn1	Gm43210		Rgs12		Kcng1		Noxo1		Hmgb1-ps6	Rab2a
Iffo1	Gfap	Cldn14	Slc25a24		Abcb11		Sri		Tmem241		Gm9936	Sbno1
Gm7278	Gm3317	1810034E14Rik	Galnt14		Ift122		Ppp1r16a		Ccl19-ps3		BC002163	Pold3
Ccnl2	Cbr4	Smad3	Gm37893		Perp		Rp2		Nxt2		Gm17025	Pck2
Rrp1	Emc2	Sox10	Erlin1		Dyrk1a		Spred3		Pigf		Zik1	Adam8
Grpel1	Dnajc28	Gm14494	Eaf2		Gm37694		Gm26789		Vwa5b1		Naa30	Gm26645
Oser1	Ncapg	Gm10291	Rnf10		Gm4926		Crtc1		Fstl5		Haus5	Rxfp1
Klf5	3830406C13Rik	Eif4e2	Gm38029		Gm13147		Thbd		Calcrl		Rptoros	Hsf3
B230219D22Rik	Gm14681	Scp2	Zfp672		Nt5c2		Plekhf2		9530052C20Rik		Thg1l	5330406M23Rik
Pik3cd	Pvrl4	4430402I18Rik	Josd1		Mob1b		Triqk		Ppib		Gm11893	Ubox5
Gm28455	Fam47e	Kif21a	RP24-102H24.1		Gm20707		Stk16		Gm43672		Haus1	Sssca1
Chd9	Vangl2	Ech1	Gm37906		Nmb		Rsph14		Dmrt3		Ap2m1	Ddc
Sf1	9030624J02Rik	Mrps16	Gm16168		Tdrd5		Brf2		Slc25a27		Srsf4	Tmem160
Capn5	Calr3	Gm2237	Ngf		Map3k2		Vegfc		Gm43412		Pak3	C130012C08Rik
Zfp715	BC055402	Cab39l	Trove2		Lrrc28		Stpg1		Gm14634		Kctd3	Slc16a1
Sptan1	Rabggtb	Gnl1	Gm28722		Ccl9		Gm20535		Gm4889		Arid2	Gm20045
3110082J24Rik	Calm1	Adra1b	CT868723.1		Tut1		Pusl1		Gm9899		Hars	Steap2
Gm37238	Dbil5	Lcorl	Gm44001		Wbp2nl		Poli		Zic4		Casq1	9830144P21Rik
Gm5551	Nme6	Rpl17-ps4	Gm7493		C130075A20Rik		Dtx3l		Gm5900		Pi4k2b	Mlxip
Wbscr16	Gm3488	Ppt2	Rapgef4os3		Gm6223		Steap2		Abcg2		Gm10409	Mir7052
Ubqln1	2020-09-07	Notch4	Gm32200		Gbf1		Lcp2		Cs		Chst1	Plaa
Gm15801	Rps23-ps1	Snord91a	Gm43379		Atp11c		Gpr156		Gm14167		Gm27217	Sptssa
Hcn3	Zfp428	C1galt1c1	Gm16152		Lyg2		Gm16589		Gm5814		Maf1	Trp53cor1
Tbc1d30	Cbx1	Gm16339	Gm11769		Gas5		Naglu		5530601H04Rik		Nkx2-1	Gm43612
Gm42946	Ncoa7	Prkce	Ankrd6		E330034G19Rik		Ramp2		5830473C10Rik		Yeats2	Sec22c
Gm13429	Glis3	Papola	Cpvl		Trh		E230016M11Rik		Gm26853		Isg20l2	Cblb
Gm5898	Dlx1as	Prss16	2610002M06Rik		RP24-136L4.5		Traf3		Ncan		Nr1d1	Gm29642
a	Fubp1	Ccz1	Ccdc84		Gm42872		Ccdc25		Col4a1		H2afy3	Gm43808
Tbc1d23	Naa35	Lin37	Gm37967		Gm44421		Fez1		Gm7967		Vopp1	Cdk17
Ndst4	6820408C15Rik	Zkscan17	Gm43256		1700047K16Rik		Wdr41		Slc35e4		Sfxn2	Zfp64
Ece1	Cdkn2aipnl	Strn3	Plxdc2		Dcaf11		Rhof		Rpl17-ps9		Spdl1	Nr0b1
Gm16283	Scrn1	Mr1	Sbsn		Ipmk		Smt3h2-ps		Gm4890		Vps26b	Eif1a
Sh3pxd2b	Diaph2	Auh	Gm15397		Sh3tc1		Calm2		Dpagt1		Efnb1	Nbas
Sdhaf1	Gm10138	Ctxn1	Gm19774		Fezf2		Mcat		Preb		Fam111a	5930422O12Rik
Kcnk12	Pcif1	Myadml2	Lars2		Fam120c		Gm26645		Rab1b		Gm15467	Kcnk3
Slco2b1	Ankle1	B130046B21Rik	Dock9		Gm15443		Tsr3		Cldn24		Gm27042	Fdft1
Tpr	Gm10343	Ggt1	Bend4		Phldb2		Map2k5		Arhgef18		Ctnna2	Brd2
Gm44230	Slc43a1	Baiap2l2	Znhit2		Rragc		Gm16267		D630003M21Rik		Gjc3	Nos3
Defb42	Dcaf4	C330007P06Rik	Gm43792		Gm28055		Gm38021		Snrnp200		Mmp24	Gm38009
Gm20656	Mthfs	Trpm1	Cherp		1700055D18Rik		Gm15787		Efcab12		Slc48a1	D630044L22Rik
Morc4	Atp5h	Iqsec1	C330021F23Rik		2610037D02Rik		Gm20515		Slc15a4		Eif2s1	Grb2
Pcbp2	Stxbp3-ps	Gpbp1l1	Xirp2		Dll4		Wdr20		Spg7		Inf2	Gm5868
Rraga	Mcm4	Gm13112	Kpnb1		Ankrd52		Gng12		Gm13861		Dll1	Mier3
Gm8515	Nup93	Tarbp2	Tsc1		Gm10356		Klhl42		1810058I24Rik		Prokr2	Gm29214
Sdc3	Sirt2	Abi3bp	Abca1		Lax1		Gm43808		Kcng1		Fam221a	Cdh22
Alg9	Suclg2	Aftph	Zfp654		Rpl21-ps15		Tsc22d1		Med21		CK137956	D130020L05Rik
Gm10094	9330159M07Rik	Erich2	RP23-338G5.3		Tmf1		Zfp229		Acot10		Pld6	Tvp23b
AW121686	Tmem202	Asxl2	Gm43146		Chst15		Snx2		Rrm2b		Bcl2l2	Arhgdib
Zranb1	Kcnn3	Gm8756	Gm42512		Tfb2m		Gm17102		Klhl26		Prr36	Gm17597
Shpk	Usp32	Tnip1	Gm37181		Dusp18		Trpm3		Crispld2		Rad51b	Nol9
Trpm7	Lgals3	Gm10334	Gm37607		Gm43509		Prmt10		Erbb2		Cenpu	Galnt1
Mylk3	Gpx3	Cxcl5	2410089E03Rik		Ttpal		Gm16861		Snx22		Rhov	Gm42783
Gm13422	Tcf12	Galk1	Kdm4dl		Fam129c		Zfp354b		Ddr2		Snph	Gpr107
Gm20699	Vac14	Tnip2	Opn1sw		Zscan30		Lysmd1		Gm13421		Gm12144	Ptpn14
Mob4	Acox1	Gtf2h3	Luc7l2		Lrrc19		Nr6a1		Ltbr		Lingo1	Cdyl
Lrrtm4	Ndufv2	Rnf144b	Fuca1		Zfp27		Gm3625		Gpaa1		Zfp689	Fam117b
Lrrc75b	Spata3	Gm26703	Bmp5		Gm35507		Emc8		St8sia4		Gmds	Ccdc47
Adgrd1	Gm16439	Gm3095	Zfp946		Ahi1		Ier5l		Rpl27-ps2		Lin9	Kcnip1
Gm17149	Myl9	Gm10699	Jag2		Rab3il1		B430219N15Rik		Casc3		Zfp362	5830418P13Rik
Pih1d2	Gm26782	Capsl	Kpna3		Dcdc2a		Rac2		Gm43942		Arl8a	Cox19
Fbxw4	Eif4a2	Fkbp1a	Gm5828		Kiss1r		9930021J03Rik		Unc13b		Ak2	Gpr88
Chchd6	Taf13	Tmco5	Gm15420		Coprs		Gdpd2		Tcp10b		Tekt1	Plod1
Ccdc159	Wdr31	Grid2	Gm44441		Gm14015		Gm16897		Mybpc2		Ndufb10	Tshb
Gan	Zswim7	Enah	Cct8l1		Gm14685		1700066M21Rik		Gm16244		Phkg1	Ppan
Naa10	Elovl5	Ppp1ca	Gm42588		Gm42501		Gm6505		Gm26703		Dynlrb1	4933428G20Rik
Gm37633	Hist1h2aj	Nup85	Gm5912		Ttc39aos1		Gm28438		Jade3		Spin1	Fam26e
RP23-410K18.2	Pik3ip1	Jmjd6	Dnah10		Arhgef40		Pcdha9		Sim2		Irs1	CAAA01147332.1
Spata5l1	Prss22	Dab2ip	1110037F02Rik		Gm42559		Smco4		Gpat4		Polr2j	Gm38157
Ywhag	Fam171b	Gm8349	Gm5446		Gm26597		Gm20604		Aldh1a7		Arl13b	Fkbp7
Suz12	Fgfr1op2	Ylpm1	Bola2		2010003K11Rik		Pkib		Atp10b		Usp1	Clk2
A330070K13Rik	Tox3	5930430L01Rik	Pkdrej		Nmbr		Zfp273		Aff2		Prex2	Slc25a10
Tstd2	2900005J15Rik	Napepld	Rab28		Zfp72		Pla2g4d		Zfp599		Gpr146	Gm38048
1810010K12Rik	Mki67	Frmd6	Snai3		Gm42544		Ftsj2		Alg5		Gpr37l1	Hhipl1
A230028O05Rik	Rnd3	Rnf44	Lhx5		Zfp503		Dph2		Adamts7		1110008P14Rik	Gm43046
Fam180a	Rnf38	Trim13	RP24-67F19.7		Gm37873		Tal1		Ext1		Tunar	Ppic
Ppil3	Nsmce4a	Kdm4a	AA465934		Gm10109		Fbxl5		Glce		Lyar	Hipk1
Acp1	Gm10320	Zcchc24	Slc35c1		Tram1l1		RP24-174G2.1		Gm11401		E130308A19Rik	RP23-64D23.6
1110059E24Rik	Gm13131	Vma21	Gm37592		Gm42731		Prdm5		4932438H23Rik		Gdap1	Cspg4
Gm43665	Gabpb1	Gm26908	Bbs2		A330069E16Rik		Gm2383		2410089E03Rik		Spag6l	Rhod
Prcc	Gm29543	Tmem185b	Gm14421		4931429I11Rik		Gm6043		Zfp768		Gm18775	Mtmr2
Sri	Sphkap	Galnt9	Gm16503		Tirap		Tns3		Ssr2		Tspan7	Gm42497
Psmd3	Atg13	Pacrg	Gm43371		BC049715		Dpy19l4		Blvra		Gm4963	Lcor
Slc37a4	Fahd2a	Hspa1a	Hrh2		C1galt1		Amn		Fam96a		Pde8b	Csde1
Tnfrsf12a	Tdgf1	Gm8050	Rarres1		Phf20-ps		4930453N24Rik		Igfbp2		Tmsb15l	Gm37776
Gm17615	Csf1r	Zfp697	Kctd12		Polq		Sav1		Ncald		Gdf5	Cnrip1
Oard1	Slc25a37	Epn2	Ippk		Brpf1		Tshz2		Trim17		Ank	Paqr5
Pink1	Gnb1	Irs3	Slc22a1		Cdkn2aip		Ufd1l		Dcbld2		Aldh1a1	Tanc1
Pitpnm2os2	Whamm	Cpne5	Ndst3		1700097M23Rik		Gm35570		Cfap57		Iqgap3	Gm20684
Klhl14	Nphp3	2010007H06Rik	Pcgf1		Ccnyl1		Tmem11		Uqcc1		Mut	Gm42775
Thoc1	RP23-223O9.2	Rtp1	Fgfbp1		Armc5		RP23-316J6.5		Lhx1os		Nagk	Bbs12
Psmc2	Chtf18	Usp25	Adamts1		Gm13292		Ifitm7		Galnt2		2020-09-06	Arntl2
Gm43461	Rbmx	Tns2	Chchd7		Gm17477		Crlf2		Lamb1		Hmx1	Gm43953
Igbp1	Extl3	Tspyl1	Ermard		9830147E19Rik		Zmynd11		Adarb2		Snrpb2	Ssbp1
Arhgap35	Eef1d	Hsf1	Timm13		Gm42986		mt-Rnr1		Serpinh1		Ntsr2	RP23-122E16.1
Myh9	Arfgef2	Fnta	3300002I08Rik		Gm11696		St3gal3		Postn		Hsd11b1	Ptprn2
Ilk	Gm13491	Nfkbid	Qrfpr		Prdm12		Fam13b		Wnt5a		Cpe	Gm26642
Hint3	Foxo3	Gm3739	Adam4		Aldh1l1		Pyroxd1		Adam17		Olig2	RP24-420E8.1
Gm13369	Rasl11b	Mkl1	Rgs9bp		Angptl2		Rap2b		Pemt		Mal2	Epyc
Mapk9	Gm10642	Kremen2	Gm43692		Fads3		Ccdc105		Lmna		Ajuba	2510016D11Rik
Pkd1l3	Mir6390	Arap1	1700025G04Rik		4933431K14Rik		Gm38048		Dnal1		Tifa	Gm13414
2210016F16Rik	Dvl3	Edf1	Gm42715		Gm17552		Magee1		Spata9		Serinc2	Gm24447
Gm11954	Lrrc58	Tgif2-ps2	RP24-225H21.4		Prox1os		Svil		Gm13477		5730507C01Rik	Enkd1
Gm10602	Plcd1	Tcf12	Tmem263		Rab19		Fzd1		Trmt1		Cyp2d22	Naglu
Psmc4	AA986860	Plekhb2	Rab2b		1700037C18Rik		Zfp955a		H2-DMb1		Gnat1	Rbbp8
Elp4	Cryz	Fam69c	Slamf9		Ddb1		Amn1		Cmpk2		Gm11221	Kdm5a
Kctd13	Triobp	Pisd	Tctn3		Tmem40		Gm37020		2810405F15Rik		Parg	Pias2
Gm26606	Cela1	Agpat1	Raver1		Evc		Zdhhc24		Wdr90		Kcnj16	Pnma1
Aida	Ypel3	Gm26880	Gm43076		Ttll5		Wnk2		Runx2os1		Rasgef1a	Sox6os
D930020B18Rik	Meis2	Gcat	Dnlz		Pelo		Htra3		Robo1		Dedd	Gm26534
Atp6v0e2	Gm43003	Ccl19-ps3	Evi5		Xab2		Atp2c2		Cyp51		Copz1	Gm42447
Cdc40	Chst7	Serpina3n	Ost4		Zfp518a		4930412L05Rik		Gm37305		3110082I17Rik	Iws1
Tpd52l1	Atp5s	Ddx20	Cog2		Gm1818		Shq1		Acr		Gm867	Gm4707
D130020L05Rik	Pacs1	Meioc	Gm37233		Gm12166		Tra2a		Akap9		Iscu	Ccdc153
C1qtnf2	Gm12107	Fundc1	Lrpprc		Ccdc174		Zfp783		Efna3		Rps23	Rab3b
Dkc1	Mllt1	Pla2g6	Gm16075		Fam89a		Dfna5		Smu1		Abhd6	Ifitm7
Acta2	Pygb	Msh6	Mill2		Slc28a3		Gm17259		A230028O05Rik		Uchl1	Gm44250
Gm12326	Xrcc2	E330009J07Rik	Ubap2l		Trmt11		Gm43682		Pign		Thy1	Gm13270
Gm12599	Gm26881	Arhgef11	Prdm4		Chd8		Fbxo15		Gm10540		Slc39a12	Htr2c
Cuedc1	Zfp326	Lyzl4	Il1rl2		Gm42488		Pex7		Tmem150a		1700056E22Rik	Spred3
Gm10505	Dnaaf1	Zfp57	Immt		Gm37067		Mpg		A830009L08Rik		B3gnt7	Ccdc126
Aldh16a1	Mrps34	Zxdb	Mcf2		Gm13986		Rnf111		Zfp526		Gm3203	Map3k11
Rbm25	Akap6	RP23-106P7.5	Gspt1		Gpr165		Yae1d1		Ciita		Lmnb2	Emc4
Mtmr12	Mrpl4	Myc	Gm12403		Nsun7		Gm12834		Ftl2-ps		Wdr63	Ddx25
Micall1	Siglech	Ifit1	Xkr4		Atp2a1		Gm12138		Myo10		Gm9089	Ptprm
Etfdh	Efnb2	Hdac8	Gm43331		Slfn10-ps		Zfp174		Agpat5		Aldoc	Gm43519
Efs	Stard6	Cdc25a	Pex26		Mis12		Fbxl13		Setd3		Capn7	Gm37850
Arhgap44	Vipr1	Dbn1	Gm6419		Zfp677		Nt5c1a		Spaca1		Lynx1	Gm44126
Pgam1-ps1	Fam183b	Ocel1	Cdk11b		Lztr1		Smc5		Taf1c		C330027C09Rik	Paf1
Dach1	Eogt	Zfand4	4930448N21Rik		D430040D24Rik		Abhd4		Epm2a		Zc3hc1	Gm3086
RP23-402P24.7	Gm27151	Zfp36l1	Gm42875		5330411J11Rik		Naa60		Nudt12		Gm5616	Kcnk6
Gm14418	Cep78	Ap5z1	Sh3d19		2310009A05Rik		Gm10083		Ap2a1		Cbx5	Atp10d
Zc3h3	Btbd3	Dnajb2	Gm37250		Gm8337		Efhc1		Gm17491		Gm5580	mt-Rnr2
2610001J05Rik	Ppp1r9a	Tpbgl	Amica1		Ppl		Met		Wdr38		Ppp1r8	Kras
Gm13234	RP23-181P23.1	Rbfox1	A430106G13Rik		Lta		Wisp2		Mirlet7b		Ddias	Alg13
Sphk2	Gm6758	Bid	Ppp2r2cos		Gm12804		Gm10355		Gm15464		Nptn	Dsn1
Ift74	Stambpl1	Col4a3bp	Gm10530		Gm26536		Arnt		D7Ertd443e		Ddx41	Kpna4
Gm11653	Abce1	Kif4	Rsph10b		Nek10		Gm14257		Gm14154		Ap1s2	Gm10123
Osr2	RP23-391I5.5	Gad2	C3ar1		Plekhs1		Pdhx		Gm7866		Zbtb16	Ndst4
Pigc	4732414G09Rik	Abl2	Gm9892		Gm8325		3110052M02Rik		Tbc1d24		1700011I03Rik	Prrc1
Atxn7l3b	Haus7	Gm14111	Cep41		Mcts2		Il12rb2		Ppif		Camta2	Gm15442
Hykk	Efna2	Utp14b	Mfsd3		Rfx1		Plod1		Zbtb8os		Fgfbp3	Nop2
Mybpc1	Vamp4	Mon1a	Surf6		C530025M09Rik		Dpp3		Gm9755		Rhoc	Wnt2
Xk	Gm9987	Dalir	Rybp		Ccdc110		Gm10031		Galk2		Thrsp	B930094E09Rik
Gnpnat1	RP24-226N16.1	Itga4	Egfl8		1110002L01Rik		Prkrir		Nfkbia		Chpt1	RP24-119K15.2
Dgat2	B3galt2	Rgl1	Dcaf5		Car15		Gm765		Gm20421		Krt12	Rffl
Arntl2	Dscc1	Creb3	RP24-360F21.2		Gm26670		Gm11974		B3gat1		Cep112	Pigh
Zfp651	Mroh1	Gm19345	Gm43338		Rbpsuh-rs3		Gm38025		Nhlrc1		4930513N10Rik	Lrig2
Bend3	Sptbn2	2010315B03Rik	Nfkbil1		Gm26679		Col6a3		Ubqln4		Arl4c	Arpc3
Rasl12	Oxr1	Cldn24	Aktip		4933421A08Rik		Mapk8		Inadl		Ripk3	Gsto1
Etfa	Gm14662	Sdr39u1	Cep126		Heatr1		Gm43136		Nepro		Srxn1	Pam16
Gm12571	Gm19345	D7Ertd443e	Slc45a3		Mmp25		A730094K22Rik		Tchh		1700019G17Rik	Psmb9
Gm17023	Dkkl1	Yap1	Gnai2		Kcnh6		Gm13251		Tbc1d4		Gm20033	Dtx1
Gm43299	Psmd5	Folh1	Col12a1		Tomm6		Sipa1		Gm26804		Ruvbl1	Exoc4
Gm26674	Lrrc71	Nosip	Gm37621		Zpbp		Stam		Nlrx1		Tesc	Dcun1d5
Gm37111	Kctd10	1810041L15Rik	Aplf		1110059G10Rik		Zscan20		Gm14866		Clns1a	Bclaf1
Gm26809	Npas4	A630023P12Rik	Sppl2b		Gm4924		Acad9		Gm13056		Aldh1l2	Gm26529
Spdef	Erich2	Erich3	RP23-145H5.2		Tekt3		Itch		Etohi1		Jmjd7	Unk
Gm21685	Exo1	Suv420h2	Cdh11		Gm9581		Calcrl		Tnrc6c		Pard6b	Prkag2
Tmem218	Zfp438	Polr2l	Elovl2		Ankrd31		Kmt2c		Pfdn1		Sgf29	Card6
Gm8797	Gm43965	Hist1h1a	Ttc39aos1		Ankrd2		Gm37403		Tceanc		Rab33a	Spint1
Gm29642	Rps3a2	Parp11	Sf3a3		Slc25a38		Nwd2		A830011K09Rik		Nhp2l1	Tmem132e
Gm12906	Serpini1	Borcs6	Rrp36		C2cd4a		Myl3		Nespas		Gm4950	Lats1
Slc45a1	Kif18a	Poc1b	Dcdc2b		Gm21994		Mtpn		1810037I17Rik		Ccdc125	Rasgrp2
Gm5857	Gm9962	A830031A19Rik	Adam32		Clasp1		Gm42596		Nova2		Exosc1	Gm9752
Ankrd45	B230216N24Rik	Rasd1	Hebp2		Gm7984		Nudcd1		Lactb		Gstm5	Adam33
A930001A20Rik	Disc1	Pafah1b2	Gm19710		Gm13082		Tcp10b		Cd93		Zfp157	Lhx5
Lrrfip2	Gm3252	Sesn1	Gm38381		Il2rb		Gnai1		Bcl2l12		Sfxn5	Ubash3b
Aqp11	Vwa5a	Tanc2	Gm13669		5031439G07Rik		Cyr61		Rrnad1		Ifitm2	Fam20b
Cotl1	Ppp1r2	D630003M21Rik	Shisa3		Oxgr1		Ethe1		A530076I17Rik		Gm13889	Mbd6
Gm37105	Rbm15b	Chd9	Sec23ip		Gja3		Gm12353		Gm10822		Sqle	Gm14403
Trrap	Sftpc	Gm1604a	Leo1		Gm12818		Il17rb		Plod2		Meis1	Egfem1
Chid1	Hist1h3e	Dclre1c	Trhr2		Loxl3		Zfx		Tbc1d22a		Tvp23a	Ankrd55
G3bp2	Klhl2	Cd59b	BC004004		Gm5127		Rgag4		Zdhhc9		Prrt4	Eny2
4732487G21Rik	Gabrg1	Tnfrsf25	2610044O15Rik8		A730020E08Rik		RP24-119K15.2		Armc2		Gm8641	Dpm3
Tcof1	Lyrm5	Fuk	Acvr2a		Tbl1xr1		Git1		Syt16		Pbdc1	Taf1b
Epyc	Tfip11	Hrasls	Gm26792		Atad2		Itga8		Fcho1		Kif3b	Pomgnt1
Gm26645	Gm5525	Gm6758	Nprl3		2310065F04Rik		Gm34294		4930432K21Rik		Inafm1	Gm2541
Smc3	Tmem63c	Fermt1	Krba1		R3hcc1l		Pank3		Gm14127		Anp32b-ps1	G630022F23Rik
Erich2os	Ddx21	Depdc1a	Tro		Akap13		Il1r1		Ybx2		Fam20a	Clip1
Gm11989	Gpld1	Eif1ad	Msantd3		Serpinb1b		Cdsn		Prpf8		Hfm1	Dubr
Gm6736	RP23-407N2.2	Tmem167	Gm26788		Pex2		Snx8		Gm3699		Trp53	Thbs2
Hook3	Trpm2	Tmem198b	Commd4		Fam83h		Gk5		Frmd7		Pla2g3	Rapgef6
Sgcb	C230037L18Rik	Mmel1	Tm6sf2		Klri1		Mlst8		Ripply3		Cdc123	Gm44435
P2ry13	Ndufa4	Dnajc11	Rbm14		Ms4a4a		Poldip2		Gm16412		Aatk	Gm2223
Mark4	Cenpw	Ccdc142os	Cyb5r2		Zfp442		Fam43a		Elfn1		Gm9870	Fam76b
Zfp938	Cxadr	Hmox1	Nedd9		Sertm1		Plod2		Serpinb6b		2810408I11Rik	Gm12791
H2-Q2	Ccng2	Cstb	Gm43421		Cd163		Ahnak		Gm18849		Tprkb	Pear1
Gm26548	Eftud2	Kcnk13	Prkci		Gm27003		Gm7774		Zcchc11		Fam107a	Gm42944
Tert	Cisd1	Gabpb1	A930006I01Rik		Cript		Fbxl3		Gm15946		2010300C02Rik	Kcnj2
Zmynd11	Zfp60	Mroh7	Anpep		Gm28151		Tceb3		Ube4a		Cx3cl1	Ptprr
Cysltr1	Tspan2	Ncapg	Gm26833		Gm8185		Mrpl43		Smt3h2-ps4		Prr19	Atad2b
Igsf10	Dcps	Gm15157	Ssr4		Akr1c14		Gbp5		AU021092		C130071C03Rik	2020-03-07
Kif5b	Stk38l	Rab11fip2	Azin2		Med9os		Osbpl6		Exoc1		Rps6-ps4	Irf7
Iba57	Htr5a	Oxsm	Ndnf		Med14		H2-Q1		2810403A07Rik		Rsph3b	A330015K06Rik
Ndufb2	Hnrnpa0	Cox5a	Gm43071		Gm9934		Tmem251		Gm15432		Zfp623	Med13l
Kantr	Gm14277	Ccdc109b	Spata5		Gpr35		Abca4		Rap1gds1		Sp5	Ccpg1
Yod1	Eif4g2	Otop2	Alas2		Rbm24		Sec23b		3110052M02Rik		Mbnl2	Gtf2i
Trmt10b	Ksr2	Amt	Nbea		Fkbp15		CAAA01147332.1		Lysmd3		Zfp202	Tshz2
Sned1	Actn1	Apaf1	Gm21967		Kri1		Ccdc81		Piezo2		Cntln	Ccdc82
Hmgn5	Gm9083	Gdap1l1	Gm9924		4833417C18Rik		Zbtb32		Leprot		Lpar2	Cnot8
Prpf40a	Gm16089	Gm8225	Gm43526		Gm12241		Cox11		E330011M16Rik		Gm5766	Gtf2e1
Myl12b	Gadd45a	Rnf38	2600014E21Rik		Gtsf1l		Ak3		Gm15408		Clu	B4galnt4
Gm37020	Pold4	Bin1	2310009B15Rik		Cldn23		Fer		Gm8237		BC043934	Slc35a2
Atp6v1g1	Pafah1b2	Slc7a2	Tctn1		Dcp1a		Gm43799		Eln		Mb21d2	Snx16
Nfx1	Get4	Rps6ka4	Hrk		Skida1		RP24-78M9.7		Gm3150		Gab2	Cmpk1
Gm6265	Ndufa3	Tsnax	Klhl32		Fam160b1		4930451G09Rik		Smim7		Fmnl1	Zmym6
Armc3	Gm14420	Med25	Mrpl39		Kat5		Gm16845		Gm27197		St3gal4	Fbxw8
Rp2	Gm12666	Ufsp1	Fap		Gm6297		Ttc4		Pcdh8		Traf1	Adgrv1
B9d1	Fech	Foxq1	Gm14125		Ppm1n		Setd2		Gm37174		Poldip3	Gm44045
Wdr81	Map6d1	Arhgef10	Tmem136		Camta1		Cog8		Snhg8		Hpcal4	Patl1
Gm43612	Gdf11	Gm6745	B230110C06Rik		Gm38085		Hmgcll1		Lpxn		Gm6226	Lpcat2
Dnmt3b	Gm4617	Aldh9a1	6430550D23Rik		Gm2093		Armc2		Cep295		Gm6153	Gm42974
Hspd1	Nt5c3	Coa3	Edem3		Zbtb26		Myo1e		Gm37679		Dicer1	P2ry13
Sema7a	Gm13306	Rnft1	Ugcg		P2rx5		Ccnh		Il2		Ucp3	Crybg3
Rft1	Ppip5k2	Cd151	Kcnj8		Fam159b		Aph1b		Zfp839		Siah1a	Gm42549
Vps4a	Rsph9	Kif1bp	Gm42567		Zfp346		2700069I18Rik		Cerk		Stox1	Vat1l
5330406M23Rik	Akr1c18	Ubxn10	Mrpl41		Mmp11		Anapc15		2810402E24Rik		Phf24	Brsk2
Grik2	Ift43	Snx9	Gm43245		Nova1		Setd4		Gm16464		Spa17	Gm10829
Gm29593	Hiatl1	Foxk1	Carlr		Ccl6		Gm13470		Rep15		Klf8	Ncmap
Tfb1m	Ddx19a	Frmpd3	Glyr1		Oas1b		Ccser2		Slc18b1		Gm12229	Tmem208
Tm4sf5	Gm8050	Gcnt4	Ift88		Rpl21-ps12		E330013P04Rik		Mir684-1		Rasgrf1	Ahnak
Prkag1	Rbbp4	Lyst	Gm26549		Cyp26a1		Kcnu1		Selm		Psmb4	Ccdc151
Xrcc6	Gpr108	Ncoa2	Hmcn1		Neto1		Gm29264		Gm12712		Glns-ps1	Slit1
Gm3294	Pgam1-ps2	Srgap2	RP24-120F8.3		C130036L24Rik		Bik		Plat		Cdr2l	Tulp3
Creb1	Bcl6	Smpdl3b	Mcmdc2		Msl3l2		Rock1		4921507P07Rik		Adk	Kcnk9
Gm5441	Zfand4	Dvl3	6720427I07Rik		Klhl9		Tceanc		Gm33366		Osbp2	Gm3617
Pld4	Eya1	Mpdz	Slc44a4		9130023H24Rik		Dyrk1b		Txlna		Gm24155	Dpy19l4
Prdm5	Trim29	C630004L07Rik	Hadha		Csrp2bp		Clvs2		Cpne4		Wdr62	A430027H14Rik
Metap2	Akt2-ps	Asf1a	Apex2		Xlr4b		Pisd-ps2		Ap5z1		Caap1	Abca4
Phf23	Fggy	Zfp800	Pfdn4		Hectd3		A430010J10Rik		Adamts2		Gm9134	Glra1
Ubxn4	Dmkn	Gm7224	Btbd8		Gipc2		Fam96a		Ifit1bl1		Arl5c	Tmem115
Cwf19l1	Zswim4	Sorcs2	Primpol		Parp14		Gm17751		Prkrir		Fmn2	2900052L18Rik
Aasdhppt	Kifc3	5730508B09Rik	Rasl10b		Ngly1		B3gntl1		AU040972		Zfp811	Gm44432
Cd14	Mrpl51	Pros1	B230219D22Rik		Zdbf2		Gm43519		Zfp128		Htra1	Greb1l
Bnc2	Gm10629	Gm10320	Gm16638		Tubgcp5		Samm50		9430060I03Rik		Zcchc14	Gm37020
Cdh12	1810013L24Rik	Gm15764	RP24-417N13.4		Tmem26		Havcr2		Prss43		1700019G24Rik	Git1
Tbpl1	Magi2	Gm3500	Clcf1		Zfp763		Gm8121		Gm28175		Gen1	Gm43319
Mkrn2	Tril	Gm43622	Pde11a		Gm5881		Baiap3		Npc2		Nid2	Tmem220
Mrfap1	Slc43a2	Stmn3	Gpr101		Gbgt1		Rab32		Gpsm2		Ddx10	Vamp3
Acbd3	Wwc2	Fam120aos	Kif13a		Rspry1		Timm10		Rps6kb2		Rhebl1	Pla2g15
Pcdhb19	Tmie	4932438H23Rik	Baz2b		4930540M05Rik		Pomgnt1		Neo1		Gkap1	RP23-328F4.2
Gm13562	Smox	Rsph9	Gm16299		Gm10425		Zfp128		Il4ra		Fn3k	Smarcc2
Gpr182	Slco5a1	Ltbp1	Slamf1		Wnt1		Gm5575		Ogfod2		Msh5	Mgat1
Nrk	Insig2	Cpsf3l	Map3k13		Plxna4os2		Ncapd3		Hmga1		Rin1	Mfsd10
4633401B06Rik	Gm13121	Nt5c3	A230052G05Rik		Platr22		Ppp6c		Dok6		Cdk18	Wnk2
Foxg1	Uqcrc1	Acadvl	Gm37221		Gm38372		Gm15319		Mpg		Apbb2	Ern1
Ufd1l	Msmo1	9930004E17Rik	Usp20		Lilra5		Sec24c		H2-Ab1		Bmyc	Ap4b1
Ipp	Dnaaf2	Tpra1	Gm15892		Hsd17b4		Zfp959		Gm16845		Gm6580	Srsf12
BC049762	Mea1	Uck2	Gm37138		Ttc25		Nos2		C2cd2		A830019P07Rik	Mcam
Tfdp2	Igf2bp2	Rrm2b	1700084E18Rik		Gm11630		Trpv2		BC048403		Nedd1	Cd99l2
Tufm	Dgcr8	Selk	B230307C23Rik		Klhl4		Ccdc88a		Rad54b		Poc5	Alkbh5
Nfkbiz	BC030336	Gnao1	Ccl12		Ssh3		Rnf166		Ppp1r3fos		Klf3	Gm43846
Slc25a10	Gm17455	Slc4a3	Ubr4		Gbe1		A730098A19Rik		Rubcn		Stk38	1700093K21Rik
Gm13248	Dusp6	Nynrin	Eva1b		Nlrp6		Pabpc5		Ccdc81		AU020206	Pofut2
Rax	B230119M05Rik	Slc35e2	Gm43817		Gm20692		Gulp1		Sbf1		Syt1	Ttc9c
Camk1g	BC048546	Mthfd2	Alg9		Ppa2		Bfar		Klhdc8b		Gm9996	1110002O04Rik
Gm15645	Ppp2r5d	Ncf1	Rspo2		Pdp2		Sft2d1		Aim2		Ggact	Prdm5
Gm9048	Rmst	Spry2	2810428J06Rik		Eng		Mpl		Lemd1		Efcab14	Zfp652os
Lrrc8c	2410080I02Rik	2020-09-02	Spag16		Mlana		Tnfaip8		Rnpc3		Actl6a	Ccdc102a
Adam33	Gm9945	Ikzf2	Tll2		A730049H05Rik		Ola1		Dusp23		Tmem25	Gm42984
Pgm1	Mir132	Gm43667	Anxa1		Myh4		RP23-207N5.4		Heca		Tspyl3	Slc4a2
0610040B10Rik	Tspan12	Gm10327	Tmem192		Trem3		Gm9256		Gm13563		F3	0610040B10Rik
Slc16a1	Gtf3c4	Tmod3	Acy3		P2ry6		Eml3		Cldn34c3		Syngr1	Psen2
Gm37478	Rdh5	Gm4929	Serp2		Fam46a		Gm10829		Snora68		Nupr1	Rps2-ps9
Ankrd12	Nae1	Eftud2	A430048G15Rik		Slc24a5		Sh3gl3		Gm2830		Zmym4	Pik3c2a
Smpd4	Gm17322	Cox4i2	Psmc6		Gm37962		Eif2s3y		Rhbdf1		Tmem107	Lpl
Zbtb6	1110020A21Rik	Scpep1	Gm18822		2810004N23Rik		Exoc1		Myl3		Meis3	6330562C20Rik
Ikzf1	Cyp39a1	Polg2	1810063I02Rik		Gm43077		AI504432		Gm13470		Rnf219	Gm6556
Glt8d2	Gtf3c5	Copb2	Stk40		Tnks2		4930458D05Rik		Dkk2		Bmi1	Gm42659
5730408A14Rik	Scd1	Tctex1d1	Mfsd8		Sema4g		Gm13316		Gm7628		Pld3	Lclat1
Gucy1a2	Cdr1	Use1	Trip12		Gm13534		Yme1l1		Abcc10		Hrh3	Cd68
Hmgxb4	Slc25a4	Otud7a	9630013D21Rik		Cul5		Spata19		Col4a5		Cars	Gm17244
Zfp521	Ralgapb	Lama3	Zfp318		Shroom4		Doc2a		Nfatc2		Kifc1	Npc1l1
Fam133b	Hace1	Zfp839	Cnst		Gm4952		Ing5		Gna14		Tdpx-ps1	Gm44439
Msl3	Fsd1l	Rpl29-ps2	Psmd4		Gm26509		Dhrs7c		1810010H24Rik		Gm9143	Sorcs1
Arih2	Tigd5	Fam76a	Clnk		Gm43570		Kcnd1		Gm15776		2700099C18Rik	Zfp114
Sf3b2	Snapc5	Snx32	Cwc15		Gm43826		Gm37671		E2f3		Cand2	Art3
Casc3	Sumo3	Smg7	Pp2d1		Gm17705		Psmc1		Cdh2		Usp2	Ephb3
Ddx58	Pidd1	Smim18	Cdc14a		Gps2		Hes7		Jup		Dll3	Ctnna3
Shq1	Ctnnal1	6820431F20Rik	Gm42432		RP23-74N13.2		Gm42956		Kmt2b		Wdhd1	Ncstn
4921513D11Rik	Zfp575	Dlx1as	Gm44430		Slc25a5-ps		Atg2a		Rpain		Has2	Gm38083
Gm19705	Hist3h2bb-ps	Trmt61b	Gm42721		Gcdh		Henmt1		Asxl1		Nat1	Gm10083
Gm996	Anxa7	Fam174a	Spta1		Tapbpl		Gm7389		Gm20618		Grip1	Gm9442
1700007P06Rik	Gm43110	Gp2	Snap29		C1rl		Zfp280b		Scn3a		Gypc	Gm13883
Gli2	Gm8281	Gm36388	Gm42856		Rnmtl1		Zbtb46		Hist1h4f		Setbp1	Mxra7
4933421O10Rik	Gm9826	Trerf1	Fnbp4		Prpf4b		Mad1l1		Taco1os		Kcnn4	6330418K02Rik
Rnf25	Snx5	Yod1	Myh10		Oaz2-ps		Zfp65		Gm43081		Cklf	Gm29340
Sema4c	Acd	Dnajc21	Gm38359		Gm4875		Gm42847		Pycr2		Pde5a	Abhd15
Syt16	Tstd3	Sspn	Minpp1		Gm15492		Gm12454		Smtn		Gm11605	Fcrls
Gm15202	Usp45	Qk	Gm13541		Rad17		Gm13157		Ago4		Thrb	Klhdc9
1700113A16Rik	Asah1	Chtf18	Polrmt		Stoml1		Foxo4		Gm10941		2410131K14Rik	Arhgap6
Sp3	Eif3e	Igfn1	Gm37792		Gm43403		Slc22a18		Kdelr2		Gm6169	Slc15a2
Gm17597	Rpusd3	Pink1	Gm37437		Teddm3		Gm4723		Ppp1r12b		Mycbp	Esyt2
Brd7	Slc2a13	Gm29083	Erdr1		Sh2d7		Gm5456		Lurap1		Gosr2	Kctd12
Gm43519	Anapc1	Zfp846	Hhat		RP23-184K1.6		Akna		Nmrk1		Telo2	Gm37101
Tsc22d1	Gm11702	Tmem110	Trmt112-ps2		4930590J08Rik		Hsf4		Gm5784		Ascc1	Itga3
Ltv1	Gm3244	Ptgs2	Cox15		Insm2		Opn5		Sec61a1		Morc2a	Pnpla1
Ampd2	Sptssb	Vac14	Gm13523		Gm15246		Zfp213		Casq2		Rpl14-ps1	Aox4
Rest	Apoc3	Gm12592	Dennd6a		6530402F18Rik		Gm7244		2610203C20Rik		Itih3	Lamc2
Plin2	Spag8	Pcdhb14	Gm27040		Emilin3		A930003A15Rik		Gm7553		Gm37120	Gm20681
Gm15787	Islr2	Gm26935	Klf5		Cdk2ap2		AI854703		Gm37285		Lins1	Gm38393
Fam26e	Ecsit	Gm38020	RP23-307M23.2		Haao		Tacstd2		Setd2		A330050F15Rik	Zbtb2
Gm37274	Slc14a1	Cbx2	1700092K14Rik		5330439A09Rik		4930417H01Rik		Herpud2		Hdac11	Alg3
Gm15860	Ttll6	Kctd10	Gm37077		Prkg1		Cdh6		Med13		Ppm1k	Gm12115
Gm10110	Cln5	Efemp1	Gm26513		Gprin3		Ttc39c		H2-Q7		Gm13379	Hist1h2ba
Gm13556	Gk	Atxn7	Tet2		C7		Gm2061		Eif5al3-ps		Axin1	Gm5751
Dtwd1	Prune	Gm11110	Gm16008		Fam19a3		Agk		D2hgdh		Tex26	Ptpn2
Mtpn	Rufy1	Gm20430	Smim6		Ybey		Sec1		Tpst1		Sf3b6	Pde6g
Prss56	Smad5	Tspo	Tmem164		Mmp23		Tgds		AW112010		Gm38165	Sugp2
C530043K16Rik	Herc6	Gcnt2	Gm42968		Tc2n		4933404I11Rik		Tgds		Tlr3	2410004B18Rik
A730090N16Rik	Grifin	Gm13861	Eif4b		Lypd3		4931406P16Rik		Cd247		Tcea1-ps1	Dnajc25
Ppard	5730508B09Rik	Ccdc34	Ccdc9		Crabp2		Mfap5		L1cam		Gm2861	Chrm2
Klhl18	Gm9386	5430402O13Rik	Ppp1r1c		Tas1r1		Cd160		Tmem127		Thap4	Chrna4
Ccer2	Dazl	Gm25047	Trim44		Gm16208		Aloxe3		Pdzd11		Rps13-ps5	Tmem88
Zkscan1	Plcb4	Lin9	Gm42466		Gm37548		Gm12026		Tuft1		Csrnp3	Trpm3
Gm22205	Ccl19	Rbm12	Smg1		Slc4a5		Zfp707		Gm37277		3010026O09Rik	Slc27a2
Nos3	Gm5841	Afap1l2	Abcb4		Zw10		Dynll2		Zfp663		Cml1	Emb
Efhc1	Mum1	Cdh20	E430014B02Rik		Tmprss3		Pi4k2a		Prcp		Necab3	Grhl2
RP23-64D23.6	Gm16499	Klhl21	Hirip3		Gm9645		Rngtt		Btaf1		Hgs	Gm13431
Slc18b1	Acad8	Phlda1	Gm43511		Slc24a1		Zfp40		Pkn3		Vip	Ankle2
Abhd15	Cenpl	Gm11899	Pcdhga3		Smek2		Gm1862		Gemin7		Mllt3	D17H6S53E
Gm13270	Gm6286	Gm16291	Gm17399		Cyp4b1		Adgrg2		Fmnl3		Wasf3	Chrnb3
Atp10d	Gm9866	Tunar	Gm42842		Cdk19os		Nt5c		Fancc		Gm14122	A230107N01Rik
Pcdhb9	Gm8206	Map4k1	Dennd1b		Rerg		Nom1		Ptar1		Gm10080	Nelfcd
Col3a1	Morn5	Epor	Zfp426		Ccdc169		Adcy10		Zfp874a		Slc6a8	Cntnap4
Cyp2c44	Snn	Srrm3	Rapsn		Gm10604		Wdr17		Fat4		Cldn3	Gm42490
Mrps18b	Gm12655	Rgp1	Gm12337		Pkdrej		Arxes2		Gm28527		Copa	Kcnh2
Tma16	Aspm	RP23-402A4.1	Gm15651		Gpatch2		Fam159a		Slu7		5430416N02Rik	Nudt1
Slc16a9	Ndufs1	Gm14866	Slco4c1		4933402D24Rik		Gm10273		Esrrg		Wdr73	Sgca
Sertad3	RP24-490A22.9	Mettl5os	4933400F21Rik		Pus7		Tpp2		Pkdcc		Tmem180	Il12rb2
Gm9913	E2f2	Lrrc6	Gm4793		Gm37844		B230208B08Rik		Kcp		Gpt	Slc29a2
Amigo2	D330050G23Rik	Irgm2	Ints1		Rxfp2		Ptpn21		Dusp10		Hist1h2bf	Itga9
Gm37728	Dtx2	Fgfrl1	Kcne4		Apela		Dpp8		Epha7		Sv2b	E330034L11Rik
Tmem256	Mrps12	Arhgef18	Gm37524		Rfng		Gm20681		Sft2d1		Tspan11	Tns3
Gm4577	B4gat1	Ppif	Gm37720		Pcsk7		Tg		4833420G17Rik		Iqsec2	Gm10222
Cacna1g	Tmtc1	Frmd8	Gm43948		Emcn		Krt79		Flcn		Gm7658	Arhgap36
A530041M06Rik	Fbxo21	Fam195b	Lmln		l7Rn6		Gm17934		D630045J12Rik		Mir22hg	Net1
Cstf1	B230206L02Rik	Gm43949	Tmem238		C730034F03Rik		Slc35b3		Pcdh19		Elmod3	Ppil2
Nat6	Gm8707	Zfp467	3110043O21Rik		B230118H07Rik		Gm28527		Farp2		Nme4	Mc4r
Dgkq	Rpl36a-ps3	Trip10	Myocd		Numa1		Ei24		Eprs		Arl6ip6	Pld1
Gm26642	Atp6v0a1	Mrpl24	Tnmd		Ces1g		Htr2a		Cubn		Tulp1	Gm37551
Rad51ap2	Spata18	Rpl39	Gmps		Zfp869		Zfp572		Csnk1g3		Psmb1	Gm28693
Lcor	Hdc	Mansc1	Mtg1		Zfp189		Dr1		Gm12778		Brox	Abhd4
Secisbp2l	Matn4	Zfp36l2	Rab37		2310040G24Rik		Echdc1		Gm9517		Brip1	Qsox1
Gm16589	Slc35a5	Runx2os1	4933423P22Rik		Gm8113		Cep44		Hpx		Nufip1	Col4a2
Fkbp8	Dennd4a	Pla2g3	Slc5a7		Xlr3b		Tgfb1		Iqck		Gm9840	Gm12929
Ftsj2	Brinp3	1700007F19Rik	Tbxa2r		4833412C05Rik		Lrig2		Gm15478		Cep120	Wdr17
Rxrb	Nadk2	Prkar1b	Tshr		Abca13		A930016O22Rik		Gabarap		Rab11b	Fam101a
Akt3	Nov	Mylk3	Apol7b		4931423N10Rik		Dnah7a		Snx17		Gm13529	Npy
Adam9	Plekhg2	Uqcc1	Gm11523		Hist3h2a		Gm20775		Lox		Gba2	Hspa13
Ptpn11	3010001F23Rik	Cxcl10	Gm42671		Arid3c		Dgkeos		Adck5		Gja1	Trim62
Gm20684	Rbm4	Arrdc2	Gm43266		Ccr1		Gm11453		Snora57		Psmg2	Srcap
Gm9750	Mapk1	Nxf7	Sema4f		Gm13416		Supt5		Fam168a		Eda2r	Zdhhc24
Cbll1	Tatdn3	Dclk3	Gm26620		Zcchc4		C2cd2		Trp53inp1		Dgcr14	Atp13a3
9330132A10Rik	Gm11979	Gm9899	Gm13373		C1qtnf1		Pigl		Pdlim7		Shd	Rai1
Srcap	Tesk2	Tcf7l2	RP23-390N24.9		Gm13713		Gm12494		Ocm		Bard1	Abhd2
BC005624	Gm43632	Xpnpep1	Fam221b		Ccl27b		Timm23		Gm3696		Sowahb	Egln1
Hrct1	Phlpp1	Tmem8b	Slco3a1		Ubr7		Gm16412		Rsl1		2210013O21Rik	Klf6
Exoc7	Nfe2l2	Tmem63a	Gm12976		Tti2		Ptpn20		Spink2		Arcn1	Gm37063
Nelfa	1810014B01Rik	Bora	Gm17251		A230083N12Rik		Abcd3		Shisa8		Champ1	Gm37298
Igsf11	Gm5121	Spag8	Dalrd3		4930595D18Rik		Chrnb3		Gm15519		Shisa4	Tnfaip8l1
Phf20	Pde7b	Gdap1	Gm43707		Gm5547		Top1mt		2310015A10Rik		Stam2	Pfdn4
Ccdc88a	RP23-428N8.5	Wdr45	A630072M18Rik		Pms1		Gm42918		Pappa		Ppp1r14b	Gm43245
1700093K21Rik	Nfxl1	Atmin	2700078F05Rik		4930538K18Rik		Eqtn		Cchcr1		Cox17	Hirip3
Stam	Gm12043	Ubc	Gm16907		Il1bos		Gm2415		Atp5f1		Iars	Nuak1
Pabpc4	Bcl11b	4933427G23Rik	Llph		Dgki		Gm33366		Tsga13		Gm10145	Eif2ak3
A330069K06Rik	Vps13c	Aldh1a3	Cd84		Tbrg4		Spata1		Tmem42		Zpr1	Pdcd7
Ywhab	Hnmt	0610011F06Rik	Gm44089		Sema3d		Gm5089		Crb1		G0s2	P3h4
Gm42447	Rftn2	Batf2	Vdr		A430057M04Rik		Chchd4		Grik4		Dnajb1	Cdkn2c
Bnip3l	Gm9434	Atg12	C2cd5		Gm10638		RP24-274B19.1		Borcs8		Ankrd33b	Gm5468
Gm6612	Cyp7b1	Sall2	Yes1		Upf1		Gm13091		Gm37027		Rsph4a	Ptprv
Gm15928	Smim24	Tbc1d22a	Sf1		4930505N22Rik		Gm14091		Mapkapk5		Hilpda	Cnih4
Gm10829	Ccno	Ccng2	Gm42508		Gm30524		Fbxo7		Gm29593		Pold2	Gm29093
Gm43846	Fam50b	Isg20l2	Arhgap35		Tmem230		Mospd1		Tex14		Gjb6	Pitpnm2os1
Arfgap3	Prdx1	Csf1	1110006O24Rik		Zfp939		Il1b		Got2-ps1		Gm5641	Pdlim4
Alkbh8	Spats1	Col26a1	Scara5		Arhgef37		Tbce		Gm12643		Lrrc1	Aco1
2610306M01Rik	Tfap2d	Snn	RP24-236C17.3		A830019L24Rik		4833439L19Rik		1700008J07Rik		Rassf10	Ptp4a3
Fra10ac1	Spata13	Srsf10	Gm15082		Kdm8		Gm42471		Ddx55		Acap2	Usp24
Pcyt1a	Foxq1	Acer3	1700120C14Rik		Tsga10		Shc4		Gng5		Rfx7	Htr2a
Psmc1	Tubgcp2	Runx2	Cyb5d1		Fv1		Dgka		Tm7sf2		Cdkn2b	Gm15477
Pex3	Rab40c	Rb1cc1	Misp		Gm8177		Lrsam1		Gm14519		Cars2	Bfar
Gm4876	Kntc1	Ddx21	Gm26624		Rab36		Maea		Sorbs1		Gm26384	2610011E03Rik
CAAA01147332.1	Uqcrh	Urgcp	Cthrc1		Gm16168		Jund		Gm9238		Daam2	Gm26691
Chst5	Rpl36al	Grip1	Gm26601		Nudt17		2900089D17Rik		Gm12816		Gm13597	Ints3
Gm43938	Nacad	Nckap1	Gm26647		Ap1g2		Arpc5l		Dhx40		Pif1	Gm11766
Tox4	Prss45	Zfp688	Slc35a3		Trip4		Gm14740		Gm10785		Rab26	1110038F14Rik
Acad9	Mcmbp	Atp6v0d1	Acbd7		Arhgap40		Zfp619		Gpx7		E430025E21Rik	Rnf32
Uchl5	Tigd2	Fmod	Zfp715		Gm766		Gm26732		Nxnl1		Slc7a10	Gm16041
Gabrr1	Gm37266	Mgarp	Gm16023		D930030I03Rik		Dync1li2		Hist2h2bb		Gsx1	Efna5
Gm15952	Lrrc46	Gm2308	Gm44437		Gm11788		Zfp644		Rtfdc1		Pcsk2	Wars
Gm43185	Tac2	Rabep1	Zbp1		Zscan18		Ogfod3		Ptcd1		Smtnl2	Hnrnpu
Gm5644	Foxo1	Hsp25-ps1	Pawr		Sync		Gm6792		Gcfc2		Enox1	Anxa1
Rab32	Eefsec	Sema7a	Helq		Adamts12		Col18a1		Scarf2		Ceacam16	Cyr61
Mtrf1l	Cyfip1	Nxt2	Gm10039		2810021J22Rik		Gm16464		Gm10647		Cenpp	Gxylt1
Ranbp3	Plce1	Inmt	Qrich1		Pdgfra		Fam57a		Nol10		Asb4	Plin4
Gpr107	Card19	Mroh5	Dusp19		Gm26582		Cgn		Gm11205		Ly6h	Gm38342
Chrnb1	Ptp4a1	Foxo6os	Nlrc4		Cd53		Csnk1g3		Wdfy2		Ndn	Gm42685
Gm38083	Prpsap2	Hykk	Gm37666		Fam120b		Bap1		Gm29264		Cenpc1	Mga
Prkcd	Slc6a7	Galntl6	Pcbp2		Bhlha15		Fam196a		Slc8a3		Klhl7	Gm34294
Paqr5	Sntg1	Wdpcp	Higd1b		Atp8b3		Gm32200		Gm42864		Kcnn2	E230020A03Rik
A930006L05Rik	Fam229b	Gm11185	Cdnf		Map4k5		Nfrkb		Otx2		Cnnm2	Chka
1700109H08Rik	Fbxl7	Cnbd2	Rbms3		Trabd2b		Pvrl1		2900093K20Rik		Hdac10	2610020H08Rik
Snx8	Gm10709	Kbtbd4	Elf2		Gm12734		Scyl1		B3galnt1		Wiz	Gm6981
Cemip	Hspb2	Chic1	Mplkip		Dnah5		Il4		Ocrl		Ints5	Recql
RP24-427A8.1	Slc25a29	1700048F04Rik	Arhgef1		H6pd		Nars2		Colgalt1		Znrf1	Rnf207
mt-Rnr2	Cmbl	2210016L21Rik	RP23-75I5.1		Hgf		Gm37396		Chm		Gsr	Slc11a2
Rp9	2010107G23Rik	S100a6	Gm43874		Cnih3		Zadh2		5031425E22Rik		Cuedc2	Gm38116
Ppp6c	Pole	3010001F23Rik	Hba-a1		Gm17039		Gm13848		Ttf1		Gramd1b	Rn7s1
Dip2b	Slmo1	B230319C09Rik	Kdm5d		R3hdml		Gm4596		2810454H06Rik		Zfp474	Gm6525
Dhx29	Srsf4	Erap1	Alyref2		Gatb		Srp9		Piga		Arhgap1	Zfp280b
Gm6556	Gm16958	Sap18	RP23-21B1.4		Zfp455		Gm15726		Apela		Ldlrad3	Scaf1
Eef2k	Ift20	Dnal1	Zswim8		Col11a1		Mrpl1		1110051M20Rik		Fbln2	Gm38142
Pfdn6	Atp5k	Pwwp2b	Gm42848		Dntt		N4bp2os		H2-D1		Gm8146	Igf2r
Gm14336	Fam205c	Hipk2	Fam65a		Gm20544		Ankrd37		Phrf1		Fam117b	Elk1
Gm43046	Ccdc34	Irgc1	Kif5b		Gm15023		Ccdc68		Gm9917		Stac	Gm43648
Ptprr	Ajuba	Gm37277	Pisd-ps1		Tmc5		Gpcpd1		Gm9812		Arhgap19	A430010J10Rik
Adam8	Zfp28	Gm2449	Pigw		Chrne		Gm15601		Trp53i11		Cux1	Ankhd1
Art3	Gm4462	Cep170b	Man2c1os		Zc3h10		Gm8508		Il20rb		Gm6517	Gm5575
2410016O06Rik	Kcnt2	Crat	Arhgap21		Slc9a2		Fadd		Dusp15		Hadhb	AI504432
Brk1	Rgl3	Hnrnpul1	Gm44321		Uckl1os		Mtfmt		Gm13642		Donson	Pigb
Zfp108	Plrg1	Rprd1a	Tymp		Tmem39a		Dctn6		Prpf3		Ypel2	Tapt1
Gm6505	Fam111a	Dedd	Usp29		Cd72		Ccdc148		Pou6f1		Nme9	Dyrk1b
Sag	Gucy1a3	Gnpda2	4921522P10Rik		8030451A03Rik		Crym		Gli2		Tet3	Jagn1
Kcnk9	Brdt	Gm28530	A930019D19Rik		Cacul1		Ppcs		Hps5		Usp43	Ubxn8
Gm16099	Rab8b	Ntn5	Lekr1		Dsp		Gm9917		Iglon5		Plp1	Mrpl39
Htr1a	Cox6c	Rad23a	Gm15666		Lexm		Gpx7		Mkx		Srd5a1	Gareml
Slitrk2	Gm17359	Cbfa2t3	Zfp185		RP24-120F8.4		Gm336		Prdm11		Rftn1	Gm9312
Lypla2	2310061I04Rik	2700029M09Rik	Grxcr2		Dcdc5		Nol10		Npepps		Map2k1	Prpf18
Anp32-ps	Gm17709	Txndc15	Scyl3		Zfp329		Ythdf3		Cyp2c44		Gm14279	Rgag4
Lrrc51	Efnb1	Trim17	Prickle4		Rpph1		Gm38142		RP24-174G2.1		Tigd3	Gnb1l
2900041M22Rik	4932441J04Rik	RP24-226N16.1	Gm37311		Ccdc83		Ctif		Cdk7		Psmb3	RP23-64D23.5
Steap2	Tagln2	Zfp36	Hmgn5		Mrpl48-ps		C920021L13Rik		Sgcd		Usp54	Gm42892
Akirin1	Thoc6	Gm43270	Gm10874		Zfp628		Abtb2		2810428I15Rik		Kdm4b	Avpr1a
Adap2	Ppp2r5a	Tcea2	Gnb1l		Phf7		H2-T23		Fgf5		Tpt1-ps6	Gm16183
Zap70	Col26a1	Pnrc1	Kin		Zdhhc13		Usp50		Cdhr2		Gm13322	Gm17552
Ntsr1	Gm28530	Cnot7	Mkrn2		Fam83c		Cwc25		Gpc2		Hist1h4a	Srrd
Zfp286	Nelfe	Clic5	A230108P19Rik		Nuggc		Gm5128		Ubxn6		Sdha	Gm38375
Tppp3	Zyx	Cdc7	Wdr83		Gm20324		Nle1		Dcun1d3		Anapc7	Rab1a
Gnl3	Rbpms	Gm17025	Gm15801		Gm43923		Grin1os		Pls1		Srpx	Gm42715
Zbtb46	Lrrc56	Caprin1	Lag3		Smg6		Ube2q2		Capn1		Gm3448	Spcs3
RP23-316J6.5	Agfg1	Ifngr2	Cyb5rl		Tmem236		Map4k3		Tmem123		1810032O08Rik	Spidr
2510016D11Rik	Csad	Psmb8	Rbm12b2		Arfip1		Gm37284		Senp2		Bin3	Cfp
Myh2	Snx12	Srsf4	Cuzd1		Erich1		Fgf18		Flna		Inha	Htr1a
Gm8163	Fdx1l	Plk5	Gm21992		Stk10		Gm15204		Lmo2		Gm44201	Dscaml1
Hes7	Usf3	RP23-73F23.5	Rp2		Adprm		Gm20257		Ptk2		Cdk5rap3	Pi4k2a
Gm11517	Sptb	Hist2h2bb	Mst1		Cacna1f		4930502E18Rik		Lmx1a		Gstk1	Ap3s1
Stard13	Cpped1	Smad5	Gm26944		Trpv3		C1ql2		Brwd1		Gm4540	Ap3b1
4632428C04Rik	Casq1	Vcpip1	Gm6210		Mus81		Gm13166		Gm42596		Klhl1	Gm15319
Sox5	Tcta	Nptx2	Gpcpd1		Itih2		Trp53inp1		Col18a1		Ifngr2	Gm7846
Zfp652os	Uggt2	Slc35d1	Gm43166		Cd36		Syde1		Gm15998		Chst2	Amhr2
Zfp775	Gm3005	A230028O05Rik	Mrpl10		Gm12279		Efhc2		Rbm5		Vamp8	St6galnac2
Ccdc97	1700056E22Rik	Snrpb2	Lancl2		9930111J21Rik2		Peli3		E130311K13Rik		Hist1h2bq	Slc26a11
Rbpjl	Kdm1a	A230056P14Rik	Thegl		Gm15910		Gkn3		Gm1604b		Dcxr	Gm43679
Hist1h2bb	Mmp24	Gm13142	Ptpn22		Slc31a1		Gm24993		1700064M15Rik		Timm22	Gm37403
RP24-119K15.2	Cfap74	Dhodh	Fastkd1		2210418O10Rik		Kcp		Gm15751		Gng10	Ttll9
Nt5e	Gm14326	Aprt	Gm26614		9130024F11Rik		Rbp2		Irf1		Spata20	Clptm1l
Rac2	Otud3	Sp5	Gnpat		Gm10440		Nabp1		Tmem2		Ercc3	Slc25a24
Thbd	Spag6l	Ccdc125	Hecw1		Duxbl2		Pcdhb2		Trpm5		Myoc	Oscp1
Gm44148	Hk1	Tle6	Erbb2ip		Tnfrsf18		Dnah1		Prr29		Upp2	Wdr45b
Map2k6	Ldlrad4	Usp43	Gm42742		Cdon		Gm20324		Snx20		Grp	RP24-236C17.2
Gprin2	Serinc2	Smim8	RP24-417N13.5		Prdm9		Gm13016		Lrrn3		Celf3	Stk4
Hmgcll1	Gm17354	Umad1	Gm28455		Fbp2		BC034090		Dnmbp		Gm3160	Mpl
Gm37063	Crocc2	Cfap161	Gprc5c		Fam122a		Aqp9		Zfp825		Aco2	Orc3
Tra2a	Impa1	Tor3a	Mfsd7b		Eme2		Pon3		Xpo4		Dhx37	Spata5
Gal	Stxbp5	Gab3	Smc3		Gm42856		Alg8		Itga2b		Adh5	Gm12494
Blcap	Commd6	Man2b2	Plxna4os1		Gm10767		Msi1		Wdr78		Espl1	Il17rb
Vwa9	Fgf12	Klf8	Slc19a3		Gm20731		Slc39a9		Wdr60		Il33	AI317395
Gm37864	Fnip1	Lpxn	Spata5l1		Zfp935		Enthd1		Zscan25		Irak2	Cyp4x1
Ctnna3	Ndufb4	Adpgk	Gm36955		Adcy7		Rbm6		Cidec		Gm11868	Gm10355
Bcar1	Gm15467	Gm7507	Xrra1		Tsc22d2		Chn2		Cfap44		Gm20472	Gm21596
2700069I18Rik	R3hdm2	Fam13c	D830050J10Rik		Lum		Eaf2		Gm14419		Gpc5	Ireb2
Lamp3	Haus1	Zc3hc1	Slc52a3		Gm5830		Lpo		RP24-308M10.2		Bean1	Pvrl1
Nbas	Npm3	Sec23a	Frem1		Zkscan7		Mmrn2		Reep2		Zak	Heg1
Terf2	Gm2788	Gm42507	Pop1		Fermt3		Mtss1l		Sik1		Mbd5	B230208B08Rik
Smim13	Rcn2	Ino80d	Gm10575		Man2c1		Gm15420		Tbc1d10a		Ooep	Plxnd1
Copg1	Ctbp1	4930558J18Rik	Gm23823		Fgfr4		Asb16		1700034P13Rik		Gm2244	Pcnxl3
RP23-28E6.11	Gm5835	Gm9134	BC028777		Gm37364		Crispld1		Eif2ak4		2310016G11Rik	Eml3
Mapk8	Zik1	Hes1	Cln3		Agpat2		Gmfb		Gpr139		Ablim1	Gm37107
Crip2	Zfr2	Hmcn2	Ttc9b		Pdzd4		Irf2bp2		Gm6473		A230050P20Rik	Dnah1
5033426O07Rik	Ptchd2	Gpc3	Gm43260		Six5		Tagap		Gm38329		Hapln3	Pigo
Tmem26	Ptpn1	Nccrp1	Stx2		Zkscan8		Tmem246		Mmachc		Gm10561	Kcnd1
Akr1c12	Tmem159	Nacad	Rc3h2		Gm15915		Gm6543		Rpl31-ps10		Pold3	Gm15104
Ube2g1	Fbxo9	Nedd1	Gm2109		Grk5		Ddx42		Rps6kl1		Anapc11	1700026L06Rik
Rnls	Reck	Limk2	Gm37642		Gm42735		Gm13771		Dgkeos		Gm5837	Gm14335
Zfp7	Fam118a	Vtn	Trh		Tmem117		Piga		Prss50		Arhgef9	Surf6
Rapgef6	Lgals8	Cxx1a	Itga11		Zbtb49		Fap		Sbk3		Gm21092	Prpf31
Ptprv	2010107E04Rik	Sfxn2	Tmem161b		Gm26587		Akr1b8		Gm4117		Slc30a3	Scamp1
Gmppa	Zfp462	Cep83os	Qser1		Neb		Gm5313		Gm7467		Six3os1	Naaladl2
Drosha	Gm5921	Gmds	Hist1h2bb		Gm9785		En2		Tmem194		Mfap3l	Gm37396
Ncoa4	Fam221a	Hgsnat	Fzd6		Bcl2l15		Ssc4d		Snap23		Spsb4	Ubn2
Npc1l1	Bora	Zfp689	Zscan25		Zfp422-ps		Gm12784		Med23		Eya2	Hspd1-ps3
Anapc15-ps	Mrpl36	Tmtc4	P2rx3		Ttll8		Cfap221		Cep76		Dnajc27	Aplf
Atf5	Mmd2	5033430I15Rik	Doc2g		Cdk20		Cdkl3		Ushbp1		Fermt2	Gm13015
Dpy19l4	Zfp532	Gm28928	Gm12264		Ppp1r15b		Gtpbp2		Cep192		Gtf3c6	Atg2a
Chrm2	Gas7	Actr8	Frem3		Vgll3		Slc19a1		Gm16425		Got1l1	Gm26538
Gm1305	Evl	Iqgap3	Gm43966		Ngb		Prr29		BC021891		Gm26793	Ralgps1
Cnbp	Snx33	Amer2	3830408C21Rik		Cd180		Zfp607		Ifitm6		Fam73b	Sc5d
Atp5e	Ddx1	Lrrc46	Gcnt7		Frs2		Tgtp1		Il1r2		Nat8	Zfp873
Gfm2	Plcxd1	Nnt	Bank1		Gm17530		Gm15703		Cdk15		Lgi3	Notch2
Hook2	Dynlrb1	Ccer2	Sgpp1		Gm10548		Elf3		Cep85		Nfia	Zfp108
Dnajc8	Peak1	Gm20056	Gm20052		Oxa1l		Dmtf1		Tlr12		Tcf7	E430021H15Rik
Nabp2	Gmpr	Ptpn13	Paics		Zbtb44		Gm10247		Tmem147os		Gm5846	Gm43753
Trmt2a	Gm8750	Gm8750	Ccdc96		4930599N23Rik		Sntn		Phip		Thoc5	Gm19265
Capn15	Gm10131	Cenpu	Tdrd9		Twist1		Vil1		Zfp871		Gm9008	Zfand6
Grhl2	9530062K07Rik	Pdp1	Gm10564		Gm3052		Gm43294		B230208H11Rik		Gm15583	Pla1a
Gm12408	Otud1	Mtg2	Synpr		Atf1		Gm9924		C920021L13Rik		Mbp	Ep300
Sec24d	Osbpl3	Gm37111	Baat		Prr14		Cd33		Gnptab		Syt9	Nr6a1os
Gm11839	Slc35g2	Grin2d	Gm20449		Pcdhgb5		RP23-124O24.4		Ceacam15		Tmem56	Gm5313
Sacs	Gm27042	Hif3a	Myom1		Gm44143		Tceal7		Uba7		Tmem189	2900064F13Rik
Dpp3	Cfap161	Ivns1abp	Gm14405		Zfp26		Tpbg		Rmnd1		Tceal8	Edem2
Tmem242	Gm8773	Amd1	Zfp608		Plch1		Gm44117		Gm9057		Gm15631	Ube2q2
Aox3	C330027C09Rik	Gpr161	Map3k9		6430710C18Rik		9130019P16Rik		Mbtps1		Bcdin3d	Aph1b
Trnt1	Hmgb1-ps4	RP23-154P9.3	Gm38211		Dnah7b		Cramp1l		Gm21860		Hmgcs2	Fhdc1
Eif2d	Hmx1	Jak2	Zkscan2		Milr1		Gcfc2		Bhlhe23		Cd177	Slc38a11
Pop1	3110099E03Rik	Frmd4a	Gm16973		Hdac5		Chdh		Gm15489		Mog	Slc26a8
Gm7628	6030443J06Rik	Hlcs	Snx31		Krt17		Pnkp		Dalrd3		Gm15270	Sh3bp5l
Tcf4	Spin1	Ubn1	Exd1		1700027A07Rik		Sp140		Gm16379		Adss	Myo1e
Fam204a	Fastk	Stx8	Tnfrsf18		Shc1		1110008L16Rik		Esyt3		Fchsd1	Pla2g4e
Susd1	Dpy19l3	Dock1	Gapdhs		Ssbp4		Crygn		Gpr153		Gm38037	Zfp512
Alad	Nkx2-1	4933431K23Rik	Zfp276		Lrrc9		Rhbdl2		Pdk3		Rab11b-ps2	Hras
Fcrls	Irs1	Cchcr1	Mcemp1		Phf11d		Rab18		Hacd4		Cttn	Ighd
Cry1	Plppr4	Adamts18	Bcor		A730015C16Rik		Pkd2		Zdhhc4		Apc2	Vsig10l
Guk1	Sumo1	Cdc40	9530056K15Rik		Gm43689		Ganab		Tekt4		Parp1	Gm2895
Nom1	Rbm12	Sox2	Thsd7b		Kansl1l		Ccnd3-ps		Cant1		Gm4425	Gm336
Ccdc59	Zfp362	Hook3	Akap10		Casp12		Rpp21		Bad		Gstm7	Supt4a
Gm27239	Lonrf3	Ncor1	Nrk		Gm14401		Gm20628		Gm26578		Prep	Gm3047
Gimap5	Wwtr1	Zc3h6	Gm37283		Gm19590		D5Ertd605e		Kiz		N4bp3	Fam205a3
Mthfd2l	Scel	Tab3	Stx6		Ino80		Phactr2		Gm14567		Pgbd5	Ing5
Erbb3	Katnb1	Thnsl2	Gm10399		Casp4		Cpsf4l		Fam114a1		Ywhaq-ps2	Ctdsp2
Rnf166	Fgfbp3	Gm5540	Gm20387		Hspd1-ps4		Snai3		Bag3		Trim47	Ryr1
Gm5867	H1f0	Ccdc91	Gm11196		Hus1		Cenpo		Gm38394		Gm26694	Gm43799
2610011E03Rik	Ensa	Pik3r5	Nampt		Zfp954		Lrtm1		Dcaf8		Pgd	RP23-385F8.3
Rasgrp4	Meis1	Nagpa	Gnl2		Piwil2		Gm15720		Oas2		Klhl34	A330058E17Rik
Gm13216	Naa30	Kctd2	Klhl18		Slco2a1		Gm43844		F420014N23Rik		Tbc1d7	A930016O22Rik
Mthfr	Mlh3	Frmd4b	Ubr1		Cdkl4		Ptn		Rbm6		Nup205	Rprd2
E430021H15Rik	Slc30a9	Gm12144	Arhgef3		Tgm6		Chac1		Gm9923		Ercc6l	Gm26732
Gm26840	Capn7	Sertad2	Apoa1		Six4		Jade1		Lipc		Tsc2	Gm15719
Sec24c	Tha1	Lactb	Wdfy4		Papl		Sgcd		Nudt13		Usp47	Gm9892
Gm29340	1700011I03Rik	Epm2a	Gm23205		Lyrm9		Gm12002		RP23-316J6.5		Shmt1	Slc25a28
Cdc37	Crnde	Ppp1r12a	Fam131b		Mon1b		Disp1		Crygn		G630016G05Rik	Dtnb
Emb	Gstz1	Dhrs13	Ufc1		Ppp1cb		Rbm27		RP23-207N5.4		Epas1	Hemk1
Card6	Ttc14	Gm17971	Esr2		Pcdhb21		Vps16		Birc3		Fa2h	Gm14443
Nos2	RP23-60P18.13	2210013O21Rik	Gm13204		Pcdha8		Abcf2		Pqlc1		Rad18	Mettl25
Pde6g	Uba2	Gm37711	Fam71e1		Gm10610		Traf3ip2		Mief2		Plcd4	Ugdh
Alkbh3	Itga7	Eif4e3	Gm12345		Kank4		Fam149b		Gm15787		Slmap	Gng3
Ndufs3	Cdc7	Rab3a	Gm9770		Slc34a2		Cyp4f17		Eif4g3		Palld	Zfp410
Gm11729	Gmds	Mlycd	AB124611		4631405J19Rik		Erlin1		Nox4		Pias2	Mtag2
Ccdc50	2810468N07Rik	Lmcd1	Macrod2os2		Gm26885		Gm3544		Mc5r		Ppt1	Gm17751
Papolg	Rptoros	AW554918	Pdcd6		Diras1		Gm22613		Rce1		Nkain3	Srbd1
Gm24447	Rad51b	Stac	Gm11639		RP23-470P9.2		Gm6829		Hes5		Psmd6	Spen
Fam220a	Ap1s2	Pigu	Gm38059		Gm26637		Sulf1		Txnip		Sparcl1	Gnal
Zmym6	Cdadc1	Rbbp9	Gm6588		Slc4a1		Galnt14		Nhsl1		Nup160	Gm37795
Gm16244	Arid2	1700007P06Rik	Ttc12		Gm26888		Vps11		Ice1		Gm21989	Ptgfrn
Gm10645	Ppfia3	Slc13a4	Psmd3		Frk		Immp1l		2700012I20Rik		Phf13	Fbrsl1
A930035D04Rik	Gm4938	Clip3	Odf2l		Otogl		Pcdhgb7		Tdrp		Meox1	Itgb5
Pla2g5	Tekt1	Katnb1	Rpia		Clcn5		Mreg		Cul4b		Nop10	Tssk6
Acot4	Gm18775	mt-Nd5	Cdr2		Gm12267		Gm13025		Gm9795		Gm33050	Gm29666
Limk1	Slc35f6	Dtx3	Wnt1		Unc5cl		Mxd1		Gale		Chmp6	Slfn8
Gm10083	Fxyd7	Cyp27a1	Zc3h4		AI429214		Stra6		Oaz2		3110040N11Rik	Sh3rf1
Drg2	Tmem229a	Gm2445	P2rx1		Tmem8c		Prdm1		Gm19744		Nubp1	Ptpn23
Aloxe3	Apba3	Grm2	Fam160b1		Gm11872		Mrpl30		Scube2		Cops8	Gm4852
Spag7	Adamts13	Smg9	Akt3		Gm43337		Toe1		Scaf11		Gm7935	Lrrc39
Bcl9l	1110019D14Rik	Gigyf2	Ywhag		Slc16a14		Slc7a6os		Scd3		Zfp423	Lrtm1
RP23-64D23.5	0610009L18Rik	Gm10080	Hdx		Tep1		1700023F06Rik		1110032F04Rik		Cpne2	Gm43294
Ncoa6	Zfc3h1	Cerk	Snhg9		Zfp82		Mrpl9		Col5a3		Gm14680	Gclc
A730098A19Rik	Vrk3	St8sia6	Col7a1		Slc7a11		Tph1		Guf1		Ankrd44	Pigs
Gdf9	Prr36	Nsun4	Hook2		4930465K10Rik		Rbm28		2020-09-10		Oaf	Ptpn21
Bnip3l-ps	Cep112	Uncx	Gm43831		Mettl17		Gm26660		Gm42568		Pde1a	Uhrf1bp1l
Gm10222	Vopp1	A530072M11Rik	Gm42528		Dlec1		Gm15663		Entpd6		Chgb	A230059L01Rik
Gm13487	Cpeb2	Sgk1	Gm14502		Pmepa1os		Lysmd4		Crbn		Gm16288	Myh2
Yae1d1	Apoo	Tspyl3	Gm26666		Gm38069		9130023H24Rik		Bambi-ps1		Ehd3	Sp100
Gm13316	Gm15991	Uchl1	Gm12446		Cd86		Ccdc171		4932443I19Rik		Cry2	Dopey2
Hemk1	Cenpu	Zdhhc17	Gm884		Zc3h11a		Krt7		Nbea		Map7	Mamstr
Lsm12	Wdr63	Morn5	Acp1		5830432E09Rik		Pdss2		1110008F13Rik		Rasip1	Cers4
Mlx	Sp9	Gen1	Thsd1		Adam19		Clcn4		Vpreb1		Lgi1	Gm9252
Gm44126	F730043M19Rik	Poll	AI597479		Plekhh3		Ranbp9		Gm3809		Emc7	Drd2
Psmg3	Gnb5	Gm27252	Gm13690		E030042O20Rik		C130026L21Rik		Mblac1		Dcaf12	Slc29a3
Csnk2a1	Ddhd1	Txlng	Gm43373		Depdc7		Cdk5		Ctif		Prok2	Gm37517
Pkp2	Ptchd4	Tjp2	Gm43507		Gm17281		Ccdc186		Pcdha2		Cpsf2	1810024B03Rik
9530053A07Rik	Nagk	Erv3	Rp9		Filip1l		Fgr		Sp2		Zbtb7b	Pcolce2
Ifit1bl1	Lyar	Irs1	Eapp		Trim63		Slc25a12		2900011O08Rik		Msh2	Ppm1d
Prpf4b	5730507C01Rik	Pik3r6	Pcdhga2		Zfp870		Olfr1393		Dnlz		Draxin	Dnajb6
Lamtor4	Parg	4930473A02Rik	RP23-119H17.1		Pknox2		Pex19		Ascl5		Ubap2	Gm32444
B930094E09Rik	Gm10250	Fam102b	Mlph		RP24-213J23.7		Jam2		Mvp		S1pr1	Gm14740
RP23-385F8.3	Wfdc1	Lrrc3b	Zranb1		Ccdc73		Fbxl14		Gm10309		Mvb12b	Copg1
Gm29254	Osgepl1	Gm15408	Olfr78		4933408J17Rik		Med6		Spcs2-ps		Stoml2	Rab11fip3
Eif5b	Vps37a	Atg7	Hmga1		9330182L06Rik		Fam19a4		Zfand3		Cml3	Arpc1b
Mospd1	Zfp623	Mast4	1600014C23Rik		Krt23		Ocrl		P2rx7		Syt12	Pspc1
Nipal2	Arl8a	Gm5857	Nrap		1700020L24Rik		mt-Atp8		RP24-457L7.3		Taf5l	Sez6
Fbxo11	Matn2	Ccdc88b	Tlr7		Fut4		Gbas		Gm18699		Rps24-ps3	Il1b
Gm2147	Hmgb1-ps6	4930544I03Rik	Fer1l6		Tmem168		Prorsd1		C030039L03Rik		Trp73	Gm5421
Chrnb3	Poldip3	Sord	A430057M04Rik		Zfp300		Gid8		Il7		Psmb7	AA415398
Gulp1	Tmsb15l	Gpr182	Gm26761		Gm22		9130227L01Rik		Gm9922		Ptgr2	Ryk
Krt79	Upp1	Myo10	Mprip		Cd209g		Gm13241		Ehf		Cul4a	Fam43a
2310075C17Rik	Trp53	Klhdc8b	Plcl2		Fcna		Gm43379		Gm11470		Fhl1	Traf6
Lmo7	Cyp2j9	Atn1	Igbp1		Cep152		mt-Nd3		Tpgs1		Lrrc43	mt-Nd4l
Gm5124	Sh3gl2	Gstt1	Gnpnat1		Gm7452		9130221H12Rik		Gm12751		Gm5472	Itm2a
Pdzd7	Rhog	Gm16894	Ednra		1700061G19Rik		Mrpl47		Gm7895		Hmgb1-ps5	Sidt2
Mmp11	1110018N20Rik	Mocos	Thoc1		1700108F19Rik		Vcpkmt		Fdxacb1		Ppargc1a	Fgd3
Samm50	Icmt	Gm26674	Gm18956		Tktl2		Src		Stat2		Car3	Tubd1
Dusp10	Pi4k2b	Lrrc56	Zfp521		Wt1		Plekha7		Pds5a		Fmr1	Gm42841
Nicn1	Ifitm2	Caap1	Cic		Gm14440		Hs3st3a1		Shcbp1l		Zfp637	Lipa
Chrna4	Edc3	Zbtb8os	Vsig10		Nkx2-4		Aven		Tmem37		Tgfb1i1	Mfsd11
Plin4	Pja2	Stc1	Zmynd11		Gm37702		Zfp335		Gm44081		Txn-ps1	Podxl
Mrpl49	Slc25a45	Ppp1r12c	Gm44103		Erich5		Gm694		Cipc		Sema6a	Gm42888
Gm27343	Slc13a5	Gm5265	Slc17a9		Ano5		Rec8		Cr1l		E130307A14Rik	Rassf9
Gm36944	Clcn7	Tmsb15l	Elp4		Gm11677		Mrpl16		Sntg2		Rbm20	Ubap2l
Hist1h4f	Aspg	Rptoros	Pak4		Gm42922		Arhgef33		Clec7a		Efcab1	Slx4ip
B430218F22Rik	Cbx5	Gm10409	Gm9048		Xlr3c		Txndc17		Mib2		Nomo1	Zfp235
Dhx8	Oxsr1	Tubgcp4	Golga1		Kbtbd13		Kdm2a		Dcun1d4		Peo1	Gm26836
Gm22753	2410015M20Rik	4930402H24Rik	Sdpr		Gpr173		Cask		Zbtb39		Zer1	Msi1
Gm19265	Arl13b	Cnot4	Armc3		B4galt1		Edn3		Sec16b		Wdr43	Gm17068
E230020A03Rik	Ccdc152	Gm15467	Mcf2l		A830080D01Rik		Tgtp2		Gabrq		Ccdc15	Crebbp
Rngtt	Gm26808	1700011I03Rik	Twf1		Adamts14		Popdc3		Gm13410		Dand5	Adal
Gm38142	B230217O12Rik	Dusp23	Itk		Cacng5		Itgb4		Tmed1		Ago1	Psmc6
Tpd52l2	Cav2	Cul9	1700016A09Rik		Gzf1		5033417F24Rik		Gm16314		Gm9432	Prr18
Gm37396	Rabepk	D930020B18Rik	Gm43813		Ankmy2		Tln1		Pole4		Cluh	Slc18a1
Tmem203	Spop	Prss43	Slamf6		Gm37464		Cnst		Gm13830		Cnppd1	Nron
St6galnac2	Arhgap25	Shh	Ube2o		Tmem182		Dmbt1		Slc37a3		Irf2	Derl2
Ecd	Tiam1	Mettl5	Casr		BC035947		A830035A12Rik		Tro		Stard3nl	Zdhhc18
Gm38375	Pard6b	Gm17258	4933408N05Rik		Fstl1		Myd88		Entpd1		4930563E22Rik	Gm42918
Slc29a2	H2afy3	5730507C01Rik	Gpn2		2010107G12Rik		Lipo1		Gm12094		Ube2u	Gm36944
Gm14519	RP23-190H11.11	Dhx32	Tbc1d23		Slc13a3		8030442B05Rik		Gm960		Impdh1	Tmed3
Henmt1	Ddx10	Trappc10	Ntsr1		Angpt2		Gm28229		Gm43555		1810022K09Rik	RP24-344N22.3
Stat2	Cdr2l	Arhgap28	2610001J05Rik		Usp48		Gm6263		Gm12482		Rab39	Cnot3
Tcf7l1	Cntln	Gm26974	Gm37925		Gm4995		Prrg1		Gm3807		Gm26541	Rnf157
Tfap4	Dedd	Pkd1l3	6530403H02Rik		Cdrt4		Gm38394		Zfp110		Gng13	Gm37963
Rps2-ps9	Hexim1	Rab11fip5	Alox12e		Zc3hav1		Gm3828		Lingo4		Isca2	F12
Lix1l	Gm12229	Tfdp2	Zfp953		Gm26616		A830092H15Rik		Zfp729a		Rtf1	Kmt2c
Sh2b1	Sucla2	Serpinb1a	Gm44440		Ggnbp2		Hbq1a		Fam174b		Foxb1	Prkci
Lrtm1	2810455O05Rik	Zfp874a	Tex40		Awat2		Tmem217		Camk2n2		Atp1b2	5430427O19Rik
Gm20715	Maf1	Zmym4	Capn5		1700036A12Rik		Spns3		Adcy10		Rom1	Eqtn
Pigs	Per2	Ube4bos1	Mcat		F730016J06Rik		Epha8		Pds5b		Gm13133	Glcci1
Uhrf2	Gm14399	1810032O08Rik	Clic6		Gm12092		Lrrc61		Arl5a		Gmcl1	Cnga4
Crk	Inpp5j	Gm17733	Gm42586		Vps52		Slc35f5		RP23-361O12.5		Gm12091	Grik3
Lpcat2	Gm37593	Ttc38	Cdhr3		Gm35911		Dguok		Itfg2		Tnrc18	Smyd4
Gm26811	Kcnn4	Arfgef1	Dhrs4		Enpep		Samd15		Zfp667		Arhgap5	Pcsk2os1
Tmtc3	A930003O13Rik	Hfe	Fam53c		Syde2		Gm26901		Gm44089		Haus6	Epn1
Ift81	Mrps25	Ubox5	Gm15796		Ifi30		6720489N17Rik		Prrg1		Socs3	H2-T23
9530036O11Rik	Ankrd34b	Slc35b4	Chrna6		Lrig3		Gm43165		Gm1305		Kcnip1	Havcr2
Fbxo7	AK157302	Metrnl	Gm16386		Hist1h4k		Tpcn2		Cdk5rap2		St6gal2	Gm6181
Riok1	Gm11611	Kdm1b	Dock2		Gsdma		Plekhj1		Akap12		Tle3	Klhl17
Gm15057	Arl8b	Gm10566	Alad		Gm37802		Gm16751		4930451G09Rik		Tmem169	Gm14608
Wdr17	Msrb1	Plekha4	Icam1		Eef2kmt		Gm37163		Ccdc38		Gm7867	Gm14845
Gm22613	Gm43823	Ccdc189	Gm42756		Gm17634		4732416N19Rik		Gm11598		Tbc1d12	Casd1
Ddx46	Ripk3	Stard3nl	Apol7e		Nhlrc4		Ip6k1		Letmd1		Chek2	Ubxn7
Gm37799	Rps23	Ttc32	Vps4a		Gm11767		Rapsn		Ttc9b		Trib2	Mios
Il12rb2	Hbegf	Gm26606	Tor2a		Gm12052		2810029C07Rik		Wdr18		Cckbr	Vps35
Chchd5	Gm4221	Tpm1	Ppp1r2-ps2		Uhrf1bp1		Fancd2		Rfx5		Gm13294	Zfp68
Trim30a	Lamtor3	Mib1	Wdr19		Gm29856		Exoc3l2		RP23-354H24.9		Hist1h2bh	Gm13904
Gm5751	A830008E24Rik	Gm43299	Ccdc71l		Rassf6		Cpm		Axin2		D830030K20Rik	Ccdc53
Npsr1	Fsd2	Tbc1d30	Gm20752		Gm7889		Trpc7		9430062P05Rik		Arf5	Taf7l
Supt5	Gm27004	Gnat1	Tbc1d32		Six1		Zfp605		Fstl3		Rab3ip	Psmd9
1500002F19Rik	Cars	Gm15419	4930597O21Rik		Irf9		Gm3510		Zfp764		Fyco1	RP23-335G1.1
Tgm3	Tmem107	Klhl7	Tars2		Gm16701		Fgf11		Pcdha6		Tmem17	Nedd9
H2-Q1	Gm4963	AW209491	Fam220a		St6galnac3		Ascl5		Zfp949		Nags	Gsk3b
Thrap3	Gpr3	Gm8864	Bri3		Tbc1d32		Psen1		Tgs1		Ankrd24	Slc19a1
1700019B03Rik	Tex26	Isg15	Prpf39		Dennd3		RP23-74K24.5		Fancd2os		Ndufs7	Grik4
Snx11	Gm6153	Dcp2	1700066B19Rik		1700001L05Rik		Fam186b		B230112G18Rik		Slc25a13	Gm43437
Lclat1	Cand2	Prob1	Ppig		Klrg2		Mirt1		Ccl7		Tec	Gm42438
Zxdc	Spock1	Map3k4	4930429F24Rik		Lca5		Mterf2		Lgalsl		Mtfr2	Parvaos
Mrpl3	Gm14322	Mycbp	Gtf2a1		1700048O20Rik		Myo1g		Pprc1		Parn	Fam205a2
Chn2	Stox1	Gm26673	Gm16310		Otx2os1		Cd86		Mfsd5		Gm13213	Morc2b
Gm15445	Snrpb2	Gm26801	Gm37292		Duoxa1		Rad21l		Fam71e1		Gatad2a	Syngr2
Ppig	Zfp689	Blvra	RP23-1E3.1		Slc2a5		Rad51d		Gm43808		Slc25a30	Pcdhb7
Clrn2	Ctxn3	Ier3ip1	Atm		4930524B15Rik		Gm3248		Pax6os1		Mt1	Dusp13
Gm4596	Sgf29	9330171B17Rik	Gm9763		Cd79b		Mepce		Alx3		Nrm	Htr4
Gm15610	Sirt4	Gm15201	Gm2065		Hhip		Srp54b		Bmpr1a		Yars	Akr1b3
1110032A03Rik	Ids	Tcf25	Ddx46		B230322F03Rik		Tmem150c		Lrrtm1		Sssca1	Ubap1
Top1mt	Gm9089	Bcdin3d	Gm12195		Spata22		Arhgap39		Usp20		Pja1	Gm15694
Prpf19	Gm4950	Gm2244	1700030C14Rik		Zfp937		Tmem86b		Tmem67		Gm5422	Syde1
Gm13016	Unc13a	Gm14703	Pelo		N6amt1		Stx17		Apcdd1		Ccdc30	Dcaf12l2
Dcun1d4	Setbp1	Got1l1	C1ra		Pcdha11		Thra		Junos		Trappc1	Slc30a4
Gm16124	Mbd2	AW112010	Spata9		Gm38357		Gm18609		Cdan1		2020-03-04	Unc5d
Gm13166	Gm20522	9030617O03Rik	C130036L24Rik		Cd200r1		C1s1		Armcx4		Marcksl1-ps4	Nrros
Gm17552	Rspo1	Shd	Zfp775		Gm43951		Gm26826		Gcg		Eid2b	C1qc
Cep350	Ubr2	Hpx	Trim26		Fam35a		Slc22a1		Gm15502		Map1b	Gm26811
Gm34294	Gm5766	Zfp623	Plac8l1		Irf6		Gm10171		Zfand5		Ulk2	Gm3828
Gm5432	Muc3a	Spdl1	Zfp786		Gm648		Lypd6b		Rab9		Rbfox2	Itfg1
Mapk3	Apoo-ps	Mtmr12	Gm43810		Rs1		Rnf17		Phf8		Cirbp	Esrrb
Gm17934	Pstpip1	Herpud2	Dusp4		Gm10421		Gm5640		Wwc1		Car4	D630045J12Rik
Nup54	Tmem204	Itgae	Cnbp		Figf		RP23-52J10.4		Gm15596		Pabpc4l	Gm42448
Zcchc5	Gm24155	Gm12229	Scn7a		Lrrcc1		Asb7		Amdhd2		Ttc9c	Usp50
Gm12291	Golga2	Gm11868	Ranbp3		Armc9		Hspb11		Zfp106		Rhod	Gm12002
Gabpa	Mgat5	Sipa1l3	Vwa9		Gm20482		Zfp729a		Hecw1		Car7	Rn7s2
Atg2a	Adra1b	Rbpms	Hcrt		A930018P22Rik		Celsr1		C1s1		Tbcd	Vstm2l
Gm43088	Sncg	Cox10	Gm36931		Gm18734		Gm11762		Ltb4r1		Gria3	Cpa2
Zfp213	Rnf219	Gm7967	Pi15		Rnf123		9930111J21Rik1		Ocln		Tepp	Gm43789
Dctn6	Rab27b	Fam98a	Henmt1		Naa15		Usp6nl		Ergic2		Cox5b	Glp2r
Pofut2	Hfm1	Prkag1	Gm38253		Icam1		Gm11508		Ssr4		Dlx4os	Fcrlb
Cd99l2	Msh5	Thbd	Ccser2		Gm38386		Rasl11a		Pik3r3		Ccne2	Ccdc138
Gm38352	Dgcr6	Sema4a	Gm43077		Itpr3		Gm15247		Gm44236		Gm6382	Glmn
Gm16754	BC024978	Mvk	Cfap58		E330017L17Rik		Tmem74		Lyve1		Syt6	Zkscan3
Gm24993	Prrt4	Ccnd3	Ago4		Gm5865		Ccdc93		Tradd		Pddc1	Agpat4
Pde4d	Trp53bp2	1700034P13Rik	Trim6		Impg2		Gm14340		Zfp120		4933431E20Rik	Erf
Myo1e	Gm37503	D830030K20Rik	Zfp870		Mroh8		Gm11642		Wdr75		Tinf2	Kat6b
Emd	Fam151b	Gm15510	Gvin1		RP23-84M17.5		Thnsl1		Ptpn18		A930005H10Rik	Gm26724
Mtag2	Gen1	Bard1	Hist1h4f		Aar2		5830444F18Rik		Pnmt		4930415O20Rik	Gm19461
Ddx3x	Nme4	Inpp5a	Tmco5b		Xkr7		Gm42869		E130114P18Rik		Psme3	Gm43844
Kmt2c	Wdhd1	Adss	Cptp		1700024P16Rik		Ccdc160		Gm43681		Nr2f2	Taf1d
Zfp758	2700099C18Rik	Gm21685	Nbeal2		Cyp4f41-ps		Rag1		Gm16049		Nebl	Gm19409
Pcm1	Rgcc	P4ha1	Ggt5		Ino80c		Gm10855		Cdc42ep4		Gltscr2	Ptms
Rad9a	Acsl1	Wdr73	Enpp1		Slc16a12		Gm13974		4930578G10Rik		Prrt1	Gsta3
4930451G09Rik	3110082I17Rik	RP23-446E13.1	Thrap3		Has3		Elovl4		Ptn		1700012C14Rik	En2
Sptbn1	Gm16020	Hspb1	Col28a1		Hist1h4j		1700023F02Rik		Ptprcap		Zmiz1	Gm43165
Rprd1b	Ascc1	Tmem114	Btbd6		Mta3		Gm13869		Gm9947		Socs5	Zfp606
Tomm7	Gm11221	Rab14	Il1bos		Ints4		Vmac		Snx30		Psmg1	Spats2l
Gm765	Cib1	Carns1	Gm28175		Gm32569		Gm4419		Retn		Sema5b	Tnfrsf13c
Lrrc39	Eps8l2	Gm12286	Ywhab		Loxl2		Gm10287		Th		Aptx	RP23-328F4.3
Ppp1r35	Cenpc1	Ceacam16	Stam		Tmem253		Zfp472		Nrip1		Mta1	Cpm
Zfp830	Narfl	Gm5944	Mrps18b		Asnsd1		Gm15337		Vsx2		Kras	Gm37861
Zfp513	Fut8	B4galnt1	Tmem156		Gm20426		Oaz3		BC039771		Gm8276	1600010M07Rik
Cnot11	Pantr2	Socs7	Rpl21-ps12		Pigv		Stard3		Sc5d		Gm19412	Ganab
Klf12	1500026H17Rik	Anks3	Lilra5		Dtnbos		BC017643		Zscan20		Sec22c	Mybpc3
C130089K02Rik	Sat1	Spsb4	Patl2		Rsg1		Med24		Twf2		Csde1	Gm37537
Nr2f1	Eda2r	Zfp526	Gm44249		Maml3		Gm26638		2020-03-11		Eed	Foxs1
Ndufv3	Nid2	Prokr2	Fat4		B130011K05Rik		Vsx1		Mcm8		Vipas39	Nek3
Dtnb	Trip11	C030015A19Rik	Mos		Fam46c		Gm14025		Cfap61		Rpl21-ps8	Hid1
Ap3d1	Cenpp	Mypopos	H6pd		Tbc1d13		Lamb3		9530036O11Rik		Hopx	Mettl22
Frzb	Ccdc125	Jakmip1	Akr1c12		Rdh11		Ippk		Gm15784		Cyld	Gm43012
Lrig2	Dexi	Pcgf5	Spag7		I830077J02Rik		Gm15689		Copg2		Ccdc28a	Gm19569
Spr-ps1	Gm43597	Anapc7	RP23-28E6.1		Fam199x		Pkn2		Sfxn4		Ube4b	Arxes2
Gm12198	Thap4	Aqp11	Rnf187		Zfp446		2810403D21Rik		A330035P11Rik		Zfp64	Gm37051
Gm42702	Pigq	Aldh1l2	Gm26777		Atad1		Serp1		Gm43075		Ssbp1	Ogfod3
Pigo	Tcp11l2	Itpripl2	Gm29055		Timmdc1		Mecom		Fxyd3		Gsto1	Spag9
Car12	Meis3	Hhipl1	Calml4		Nodal		Gm5112		Gm43300		Cdipt	Dlk2
Cyp26b1	Cntn1	Lypla1	Gm13524		Zdhhc24		Eif2b2		Slco1a5		Park2	Manea
Agk	Rhebl1	Grp	Dpm2		Asprv1		Chp2		C230004F18Rik		Lrrc4c	Ufl1
Tnfrsf11b	Stk38	2310069G16Rik	Rad9a		Gm11476		Gm9727		4930547M16Rik		Pard3b	Gm37121
Arxes2	Gm20033	Gm5678	Igsf10		Hinfp		Gm14664		Kirrel		Pold1	Gm44257
Gm14218	Rab11b	Impdh1	Gm29254		Myo15b		Gtpbp3		Ggh		Rsph3a	Rpp25l
Ifrd1	8030453O22Rik	Gm29593	Gm5809		Abcc12		C1qtnf7		Top3a		Prtn3	Hist1h1e
Polr3d	Fam83e	Copa	Rprd1b		Six2		Gm29483		Tmem209		Trim16	5830444F18Rik
Il4	Fkrp	Arl15	Emcn		2200002D01Rik		Zfp868		Gm16712		Adgre5	Smim19
RP24-80O23.1	Poc5	Nubp1	4933428P19Rik		Catip		Adamtsl1		Gm20715		Aass	Clcc1
Igkc	Copa	Gm21860	Tppp3		Slc6a16		Colec12		Vps33b		A430027H14Rik	Tmtc2
Kcnd1	Gm9870	Kbtbd8os	Gm26681		Zyg11b		Ccnl1		Fkbp11		Gm37459	Myt1l
Ptpn21	Mllt3	Ddi2	Zbtb46		Wipi2		Dip2c		Tcf21		Syn3	Lgals7
Hars2	Acadm	Hsf3	Gm20775		Gm13677		Eif2b5		Elovl4		Gm5868	D030056L22Rik
Ptpn12	Gm27032	Pdzd11	Fntb		Gm12680		Ccl7		Cand1		Ndrg2	Cyp4f17
Mrpl21	Axin1	Micalcl	4930579G18Rik		Gstm4		Zfp54		Gm6665		9130017K11Rik	Gm8995
Ccdc124	Hdhd2	Tbc1d19	Lix1l		Tubb4b-ps2		Pcdh12		Cyp2j13		Mink1	Pcdhgb1
Mtor	Rsph4a	Gm11964	Klf12		Fancm		2010109A12Rik		Ebf3		Ipo5	Wdfy3
Zbtb3	Trhde	Hibch	Aph1a		9030407P20Rik		Serac1		Epha8		St6galnac6	Tshz3
Pwp2	Psmc5	Lmna	Fgl2		Slc27a6		Nrn1l		Epha5		Pitpnm2	Gak
Gm43321	Slc30a5	Cfap20	Mmp11		Stat4		Guca1a		Rbm27		Gm4969	Slc39a9
Gm43485	Rmdn1	Mdp1	Gm37649		9330104G04Rik		RP23-331I23.5		Gm37799		Pphln1	Olfr464
Gpalpp1	Inca1	Gm19705	Ankrd66		Gm43490		Traf3ip1		H2-Aa		Gm5576	Gm5566
Gm37121	Wiz	Vmn2r87	1700019B03Rik		Gm14448		Hbq1b		Gm2420		Gtf2h2	Scmh1
Epb41l5	Nfs1	Fbxo32	Gm20186		4930539M17Rik		Gm26707		Acsbg2		Abat	Ipo11
Gm12760	Jak1	Snx25	1700029J07Rik		Gm2762		Hps1		Ndst1		Rbbp8	Scrt1
Pcdhb12	S100a16	Trim47	Fkbp15		Rccd1		Ptk7		1700123O21Rik		Hbs1l	Pthlh
Eif5al3-ps	Klf8	E130307A14Rik	Gm5228		Rbsn		Zan		Guca1a		Srpk1	9130401M01Rik
Gm9057	Zmym4	Gabra2	RP23-402P24.7		Rpp40		Gm10048		Ccnl1		Gpr37	Lrp12
Derl2	Ldlrad3	Poldip3	Papolg		Fam104a		Uty		H2-M6-ps		Gm4342	Zfp691
Pigl	Pbdc1	Tmem64	Msl1		Csf2rb2		Hotairm1		Gm9575		Gm3755	mt-Atp8
Zfp112	Actr1b	Ocm	Fam175b		Trim25		Gm11843		Zwint		Nfix	Gm37979
Mllt4	Ppp1r14b	Brms1	Gm11729		A530013C23Rik		Cdcp1		Pkp2		Sart3	C8g
Kti12	Hgs	9530026P05Rik	Gm42814		Pik3cg		Acot12		Rbm28		Tfam	Gm26558
Fam103a1	Actl6a	Gm5507	Gm7389		F930015N05Rik		Stk24		Sgk3		F13a1	E2f4
Gm5313	Tspan11	Rgs8	Cpsf7		9330111N05Rik		Nr4a2		Prkaa2		Actb	Stra6
Fam175b	Dicer1	Cyp2c44	Gm4374		Tlr2		Gm42445		Gm17251		Afmid	Cacna1h
Picalm	Gpam	Gm14317	Tktl2		Mbnl3		9530068E07Rik		Gm11642		Nubpl	Cramp1l
Fus	Gm21955	Dgcr14	Lypla2		Ormdl2		Gm12896		Gm15689		Ccdc151	Gm27243
Cfap221	Anp32b-ps1	Gm6175	Platr14		Spry3		Unkl		A830035A12Rik		Arl15	RP23-331I23.5
2310022A10Rik	E430025E21Rik	Ubap2	Mtmr10		A530064N14Rik		A930018M24Rik		Wdr35		Slc41a1	Rnf126
Ndnl2	Rpl14-ps1	Tsr2	Fndc3a		Spi1		Unc45b		Cir1		Lrrk2	Uba5
Gm16287	Ino80dos	Crtc2	Gm35549		RP23-218E6.2		Atp6v1e2		Pnma3		Tada1	Prrg2
Shc4	Tph2	Jup	Uhrf2		Zfp592		Amica1		Gm16835		Tctex1d4	Gm15726
Tlr6	Cpeb4	2610035D17Rik	Gm42901		Gid4		Gm7308		1700003N22Rik		RP24-420E8.1	Ifitm3
Mical3	Lztfl1	Efcab1	0610010K14Rik		Htr5b		Siae		Gm18284		Gm11787	Clk4
Samd11	Fam98c	Rhbdd3	Gm17934		Etv1		Polrmt		Anxa9		Perm1	Gm10855
Gm43679	Smtnl2	Slc6a20b	RP23-361O12.5		Zfp454		2600006K01Rik		Mia		Irak1	Crtc3
Rsad2	Arhgap19	Gm6225	Il17rd		1810009A15Rik		Rgs13		Ide		A2m	Gm12345
Senp6	Gm14279	Chchd2	Nudcd1		Ppfibp1		B3gnt9		Gm765		Ung	Chad
Gm32444	Vti1b	D630044L22Rik	Zfp213		Agtr1a		Krt26		Hspa9		Spag17	B930082K07Rik
Gm15720	2210011C24Rik	Gtf2h2	Gpr19		Sfmbt1		Slc5a3		Igf2		Car9	Rap1a
Zfp105	Cep120	Rpl35a-ps5	Chordc1		Gm43935		Mex3c		Ubl5		Nfat5	Atp5l-ps2
Gm12988	Tulp1	Pgam1-ps1	Slc38a6		Rwdd4a		Gm9364		Gm7461		Tbc1d19	Hdac6
Gm28527	Fbln2	Tex26	Ptrf		Fut11		Gm15735		Lrsam1		Txnrd3	Lrrn1
Gm3436	Pigg	Nufip1	Papl		Notch1		A230065H16Rik		Bag1		E130201H02Rik	Mmrn2
Pla2r1	Ankrd63	Ercc3	Kynu		Mfsd7c		Clec1b		Wdr72		Mrps17	Eif1b
Chm	Phkg2	BC048403	Vgll4		Sspo		Gsdmd		Myo1e		Gm6277	Gm43857
Gm10048	Lrif1	Ampd2	Lyrm9		Whsc1l1		6720427I07Rik		Gm5117		Gtpbp1	Mrps22
Zfp235	Rap1gap	Alg6	2310022A10Rik		H2-DMb2		Gm42971		Zmynd15		Gm13509	9330185C12Rik
Zfp937	Cldn14	Enox1	Camta1		Chrdl1		Macc1		Stxbp4		Gins3	Atg3
Gm10855	Dst	Prtg	Arih2		Gm43457		Ldlrap1		Zic1		Gm4202	Gm42460
Pip4k2b	Grid2	Gsx1	Bicc1		Aim1		Sult5a1		Flad1		Rtel1	Gspt1
Hp1bp3	Siah1a	Gypc	Enpep		Gm37768		4732419C18Rik		Atxn2l		AI593442	Acrbp
Senp2	Rnft1	Sbno1	Foxj3		Rpa1		Gm14439		9230112E08Rik		Slc25a25	Cops4
Gm15506	Vcl	Gm8539	4930552P12Rik		Pax1		Gm26641		Gm12580		2210008F06Rik	Hcn3
Phrf1	Apbb2	E430025E21Rik	Cdkl3		Cntnap3		Gm13378		Aox3		Loxl1	Gm27219
Exoc3l2	2010315B03Rik	Emid1	Zfp629		Cyp2s1		Psg16		Gm16740		Itpr2	Mslnl
Sox15	Gosr2	Nf2	4930505N22Rik		Topors		Gimap9		1700112J16Rik		Emc9	Gm26826
Kat8	Sdr42e1	RP24-174G2.1	Cox6b2		Gm5400		Minpp1-ps		Ercc5		Dnttip2	Laptm5
Atg16l1	Rps6-ps4	Gm28370	Tox		Serping1		Fam161a		Ptges3l		Adck3	Clrn2
Cpsf7	Ints5	Tmem62	Bloc1s6os		Gm37748		Trit1		Myof		Gm8396	Ano2
Uhrf1bp1l	Cux1	Angptl3	Arl3		Cox18		2020-03-10		C130060C02Rik		Ctdspl2	Zfp740
Gm4723	Gkap1	Gm11787	Gm16027		RP24-186G5.4		Smc2os		Slc25a42		Cib2	9130019P16Rik
Chad	Gm26384	Cpt2	Sowahc		Gprc5d		Ptprg		Rnase4		Tecta	Gm42613
Ebag9	Gm6226	Anxa6	Bloc1s6		Fam90a1b		Gm15943		Zfp758		Sstr3	Bptf
Gm42778	St6galnac4	Aaed1	Rbm6		Trak1		Syap1		Tmem71		Coq2	Adck1
Arl3	Parp4	Arhgap19	Sfrp4		Abca12		Mocs3		Rhbdf2		Wsb1	Zfp251
Pradc1	Fam117b	Fchsd1	Gm14275		Gm4660		Gm136		Stk35		1700013F07Rik	Gm22613
Gm28229	Ivd	Aars2	Gm32592		Sema3b		Gm43257		RP23-44I18.1		Acad11	Gm13025
Ago4	Gm5641	D10Jhu81e	Pwp2		Malt1		Gm30946		6030442K20Rik		Ccdc82	Ints8
Gm6288	Rps13-ps5	Sptssa	Tsr1		Gm2986		Rp1		Sart1		Med28	D930048G16Rik
Fgl2	Mtm1	Gm37168	Eif2d		Gm7783		Hsf5		Mks1		Nup107	Atg16l1
9330160F10Rik	Nme9	Gm20684	Chmp5		4933417O13Rik		Gm43655		Etnk2		Pcid2	Pnldc1
Leng9	Gna15	Lrrc1	Dhx8		Gm13772		Gm17096		Mex3c		Kcnmb2	Vstm2b
Ddx42	Ppp1r15a	Kcnn4	Ngdn		Gm28729		Fxyd4		Llgl2		Ttc39b	3110043O21Rik
Sfxn1	Six3os1	Gm1604b	Zfp661		Gm5822		Gm37677		2410022M11Rik		Gm15530	Aktip
Zfp655	Elf5	Prss50	Zfp62		Fam83g		Ccdc129		A130006I12Rik		Gm6134	Fbxl22
Sox6	Sh3rf2	Trappc1	C3		Gm10775		Slc16a6		Gm13974		Rpl10a	Lars2
Abhd17b	Gm13379	Blvrb	Dcdc5		Adgrg3		Golga7		Egln2		Ncbp3	Gm15989
Maf	9430092D12Rik	Ccdc159	Arid1a		Gm38300		Krt33a		0610009O20Rik		Rpl3-ps1	Phf2os1
Eps8l1	Wdr91	2900041M22Rik	Bap1		Card11		Gm10714		Mab21l1		Ganc	BC055324
Gm5575	3010026O09Rik	4930408O17Rik	Fbxo40		Mael		Gm5118		Mdh1b		Kcnj4	Thbs1
Gm15596	Mir1900	Donson	1110008L16Rik		Ctrl		Hist1h4h		Eno4		Tex10	Mrpl19
Cd160	Bard1	Gm10293	Mx1		Osbpl7		Gm4922		Pcdh12		Kif27	Gm43379
Gm9575	Klf15	Ube2d3	Tgfb2		Gm2719		Inpp5b		Abca6		Sf3b3	Sorbs3
Strn	Tiparp	Ahdc1	Kiz		0610040F04Rik		Xrra1		Pcdha1		4930526A20Rik	Gm9602
RP23-361O12.5	Rnasek	Nxnl1	Lamc3		2010015M23Rik		Cd82		Nudt6		Mrpl11	Zfp626
Mre11a	Tmc7	Hist1h4a	1110051M20Rik		Radil		Mtif2		Tmem199		Vnn1	Olfm2
Ccdc68	Neil1	Lrrc3	Trim45		Gm3716		Gm19680		Smo		Gm16409	Wdr44
Gm3828	Arhgap20	Rsph3a	Gm281		P2ry1		Slc27a6		Gm19680		Phlda3	Gm12784
Sidt2	Lrrc1	Wdr81	Cyp26b1		Oas1c		Tpm2		Rad9b		Nf2	Gm26910
CN725425	Klhl7	Pax6os1	Gm1866		Col5a2		Angptl6		Gm10101		Nap1l1	Gm37781
Smyd3	Gjd3	Helz	Ndnl2		Rnf40		Clec4a3		Gm26912		Gm43477	Adamts16
Itgal	Snx13	Btbd19	Gm26984		Srp54a		Mcmdc2		Fibcd1		Wdr55	Esyt1
Gm17538	Sema6a	2610005L07Rik	Yipf5		Fcer1g		Pibf1		2810474O19Rik		Gm28523	Ankub1
Rarres1	Myl2	Zbtb34	Zc3h13		Atp7b		Il16		Psg16		Fanci	Sema3c
Gm13015	Psmb3	Cd14	Cnot11		Gm12907		Mgst3		Depdc5		Psmd13	Tsc1
Gm960	Rps6ka4	Rnf5	Gm4865		Cxcl16		Gm14085		Bola2		Gm6028	Jund
4930527J03Rik	Apc2	Gm16267	1700030K09Rik		Slc12a7		2310014F06Rik		RP24-63G4.14		Car11	Mrpl50
Rab28	Trp63	9130017K11Rik	Gm6583		Ebf2		Gm5590		Arhgap8		Ccdc170	Gm14472
3110080O07Rik	Ceacam16	Gm26384	Zfp335		Ppp1r17		Zfp109		Aqp9		Bfsp1	Daam1
Zfp629	Cab39l	Arhgdib	Dctn6		Dhx38		Gm26783		Zbtb40		Cfap20	Gm42907
Rgs2	Trim43b	Sytl1	2900076G11Rik		Vav1		Qrfp		Afg3l2		Glrb	Gm38352
Fntb	Bin2	AW495222	Enoph1		Foxk2		Trmt1l		Pcsk2os1		Paqr4	Mrpl32
Mrps30	Hist1h4a	Gm44250	Lhfpl1		Cep83		Tnxb		Gm340		Gm15483	Kif14
Gm22107	E530011L22Rik	Gm9840	Fbxw11		Serpina3g		Gm2885		Stx18		9330162012Rik	Ccdc148
Nudt10	Rad18	Brms1l	Nfam1		Irak4		2010320M18Rik		Gm4723		Dtx1	Saxo2
Gak	Srpx	Ppp1r12b	Mccc2		Fbxl12os		Lama2		Shroom3		Dimt1	Nup214
Fign	Dlat	Trim43a	Gm3436		Rnase6		Gm37629		Kdf1		Tomm70a	Cldnd1
Igsf21	Fhl2	Gm4202	Zfp872		Rasef		Dnase2a		RP24-443G20.1		Bbs12	Gm15420
Foxj3	Snrnp48	9430092D12Rik	Gm42787		Trhr		Ehd2		2810039B14Rik		Kcnq3	Krt19
Tpd52-ps	Slc12a4	9830144P21Rik	Hist3h2a		1700028E10Rik		Gm26876		Pmel		Kif24	Zdhhc15
Kynu	Gsr	Rhod	Csdc2		Gm11448		Bbs1		Musk		Hspa14	Exosc5
RP23-124O24.4	Gm15583	Tob1	Bbs9		Noxred1		Spp1		Ect2l		Lin52	Gm28892
Dhx35	Zfp474	Gm10313	Usp51		D030046N08Rik		Gimap6		Kcnj13		Bves	Gm37284
Actr2	Gm44201	Zfp385a	Asb7		Pex14		Npy4r		Pcdha12		Pygl	Gm32200
G6pd2	Crybb3	4930581F22Rik	Nthl1		Itgb2		Gm6368		Phospho2		Ube2nl	Pkd2
Casp9	Pip5k1c	Srpx	Drc7		Rasgrp3		Samd9l		Cd109		Zbed4	Trdn
Trdn	Trpm1	Trim65	Mta3		Nr4a3		Gm11945		Zbtb33		Trappc5	RP23-156J8.1
Brd9	3110045C21Rik	Gm5868	Gm29462		Cisd2		Zfp536		WI1-1755E18.1		Arhgdib	Zfp74
Gm16070	Kdm4b	Syne3	Gmeb2		Acadsb		2700046A07Rik		Tmem246		Hivep3	Gm694
S100a4	Pold3	Tinf2	A630014C17Rik		Aicda		9330154J02Rik		B3gnt9		Coasy	Gm15564
Gm26724	Gm38165	Npr3	Ednrb		Gm17638		Creb3l3		Gm15506		Ptpn3	Fgfbp1
Pomc	Hmgcs2	B230369F24Rik	1700036A12Rik		Sucnr1		Mrpl34		Nqo2		Pon2	Gm12060
Elp6	Prr14l	Ttbk1	Gm28703		Tmem72		Rpl39l		Gm42433		Nme8	Gm4895
Ric1	Gm37120	Tspan17	Mrvi1		Npb		Jtb		Sprtn		Gm6685	Ano8
2900064F13Rik	Telo2	Hmox2	Klf1		Gpr1		Dtnbp1		Gdnf		Slc38a5	Plscr1
Bloc1s6	Commd5	A330094K24Rik	Gm20457		Txk		Otc		Slc40a1		Brms1l	Erlin1
C8g	Znrf1	Gm42568	Sephs2		E230013L22Rik		Trav3d-3		Ufc1		Fig4	Gm26982
Scamp1	Tcf7	Gatsl2	Mesp1		Gm10233		Gm13344		Gm6085		Iws1	Gm26945
Timm10b	A430105I19Rik	Mkx	Poc1a		Hspb7		6820402A03Rik		Rbm43		Rhot2	Brinp2
Nthl1	Aifm2	Zfp46	Ppp1r37		1700125H20Rik		Arl11		Plcb2		Rbp4	Gm5864
Pla1a	Gm11605	Fmr1	Gm14004		Stat6		Hk2		CR974586.2		Plaa	Gm17382
Pmpcb	Car3	Tubg2	Elp6		Dpt		Eya3		Gm42471		RP24-159I1.1	Sln
RP24-344N22.3	Smdt1	9930104L06Rik	Rfx8		Pex12		Slc35a1		Gm13391		Mdp1	Rarres1
Gm4374	Polk	Krt80	Gm43719		Itga10		Kdm4c		A830092H15Rik		Lrrc16b	Gm37447
Gm5912	Zmynd8	Flcn	Arhgef33		Mtrf1		Gm26743		D130058E05Rik		Gm11335	Gm11930
9130023H24Rik	D930019O06Rik	Rcan3	Gm15581		Gm5107		Tnfrsf11a		Aldh3b2		Ctnnb1	Gm37109
Cln6	Shmt1	Stam2	Exoc8		Hist1h3d		P2rx3		Sik2		Glra2	Sulf1
Arhgap23	Mrps16	Kctd6	Gm15852		RP23-271M19.2		Orai1		Gm9387		Sp8	Tlr13
Srfbp1	Smyd1	Gm33651	Pan3		3110083C13Rik		Manbal		Tspan4		Cox7a1	3000002C10Rik
Zfp874b	Palld	Fbxl3	Rrp7a		Rgs3		Gm37313		Epcam		C330024D21Rik	Gm38071
Gm43230	Nudt12	Kdm4b	Slc39a4		Mocs1		Zic2		Gm28386		Lima1	Apex2
Mageh1	Gm13601	Cdyl	Gm42778		Tkfc		Gm20621		Gm13169		Gm5578	Zim1
Gulo	Usp47	Fkbp7	Atf3		M1ap		Alb		Gm5883		Cblb	Polr2a
Mif	Ooep	Pdcd4	Alkbh6		Agtr2		Cyp19a1		Bdp1		Nob1	Apoa1bp
Pcdhgb7	Rassf3	Hdac10	Fam208a		Parp9		Rwdd2b		Dnah12		Kbtbd6	Eif4b
Tlr13	Dhx37	Pim3	Zfp472		Nod1		Ighmbp2		Fgf18		Commd3	Gm43795
B3gnt8	Slc12a6	Eid2b	Pcdhgb7		Npffr1		Nus1		Lcp1		Tmem216	Agap3
Krr1	Nup205	Bmi1	Cog5		Rap1gapos		Ppwd1		Golim4		Tgif1	Tnfaip6
Slc29a3	Glt1d1	Mob3b	Mcm8		RP24-443B5.5		Gm6345		Nme5		Pttg1	Spata33
Rbm10	Epg5	Gm21953	Gm37784		A930012O16Rik		A930017K11Rik		Dydc2		Snapc2	Pggt1b
Rpgrip1	P4ha2	Gm17597	Rara		Fam160a1		Nek1		Gm9869		Ticam1	Aga
Sall1	Gtf3c6	Lgals1	3830403N18Rik		Dchs2		WDR97		4930404I05Rik		Kdelr3	Rab3gap2
Lars2	Brox	Gm21984	Utp23		Gm15770		Nol12		Zfp160		Ube2d3	Gm2962
Skp1a	Sox10	Gtf3c6	Abcc12		Gm28209		H2-Bl		Gpr84		Lars	Gm42702
Gm10373	Dgcr14	Zfp354b	Hspa9-ps1		Mdm4		Socs4		Nyap2		Mettl2	Fam219b
Gm42888	Srd5a1	Gm14403	Hes2		Arid3b		Gm43633		Gm20305		Gm17969	3110080O07Rik
Trim33	Ubap2	Rab10	Afap1l1		Gm4131		Abcb1b		Zic3		Ptgr1	Cnih1
1700025G04Rik	Gm4540	Gm29668	Aldh1a2		Msc		Ccne1		Lsp1		Gja5	Pik3cd
Grm3	Gm13529	Eya2	Katna1		Wbp1l		Nol6		Hsf2bp		Rem2	Abca8a
Gm12002	Gm5846	Cib2	Rexo4		Ccdc187		Uba3		Zscan22		Gm18913	Qrich1
Atic	Ccl27a	Cep120	Rsrc1		Zfp748		Ccnyl1		Drap1		Ifit2	Xndc1
Rbm6	Ccl27a	Stoml2	Hbq1a		Gm15612		Rasgef1b		Col1a2		Cyp2j6	Kcnmb4
Vps53	Wdr73	Vav3	Zfp287		Trim12c		Gm20491		Rpap2		Nudt18	Adgra2
Rspry1	Gsx1	Gm11425	Rgn		Gm43864		Cnn1		Slc26a5		Hist1h2bj	Flrt2
Gm43795	Notch4	Gstt2	Eif3j1		F830016B08Rik		Gm43031		Gchfr		Maff	Snai3
Gm16596	Kif19a	Rad51ap2	Ccdc158		Syngr3		Gm4787		Cyp4f37		Tnpo3	Gm10287
Gm10287	Lins1	Slc25a1	Clp1		Pdzk1ip1		Asb5		Taco1		Rnf122	Zfp874b
Gm29245	Acsl4	Gm17396	Insig1		Gm27174		Prickle4		Otud4		Mir124-2hg	Gm24187
Zfp872	Tsc2	Gm11205	Ssbp4		Mpdu1		Uox		Sytl3		Ebf1	Kcnk2
Col6a5	1810059H22Rik	Cyb5r1	Gm30731		Cwf19l2		Zfp449		Amigo3		Krtap7-1	Zfp451
Arhgap29	Gstm7	Ddx58	Mettl21a		Gm42675		Gm15879		Fbxo18		Gm15361	Mydgf
Gm14340	Rab11b-ps2	G630016G05Rik	Ccdc160		1700029J07Rik		Lama1		Nxph3		Rcan3	Hs3st3a1
Trpv6	Timm22	G630022F23Rik	Gm19680		Klc3		Ccdc66		Wfdc3		Gtf2ird1	Tfcp2
Gm43789	Thoc5	Sema5b	Mrps30		Limd1		Iqgap2		Ptcd2		Rbpj	Oasl2
Catsper2	Homer2	6230400D17Rik	2610301B20Rik		Tcf15		Aldh3a1		Ifi204		Creb5	Ubac2
Calm3	Ubxn2a	Swt1	Nup50		Gm17276		Pcnxl4		Ankrd27		Gm15972	Tmprss6
Spns3	Lrrc57	Gm6501	Zfp563		Brca1		Dram1		Ngf		Rrn3	Stub1
Gm9923	Arcn1	Gm14964	Cyb561d2		Nxf2		Zfp407		Gm13848		Txnl4a	Acot4
Ermard	Plekhb2	Gtf2h5	Cyb5b		Pan3		Rragc		Entpd7		Homer3	Fam178a
Wdr86	Rftn1	Mier1	Ccdc181		RP23-26J4.3		Plekhg4		Manbal		Nudt4	RP24-417N13.7
2310043M15Rik	Cd177	Gm15928	Intu		RP23-190H11.6		Pcolce		Ttc41		Gm5582	Nsdhl
Dvl1	Uqcrfs1	Gm15530	Trim12a		Gm43966		Lancl1		Slc35g1		Stk36	Paxbp1
Syngr2	Mrpl55	Ethe1	Calcr		Gm44406		Gm29491		Ctnna1		Parp2	1110059E24Rik
Prkd2	Tigd3	E2f3	Scd4		Polr2m		Gm37258		Tbl2		Gm13651	Ntrk1
Rpl31-ps12	Gm7935	Shroom1	Mir143hg		Plek		Cryba2		Pcdhb18		Rpl5-ps1	Gm42869
Llgl2	St6gal2	9930021J03Rik	Ppp2r1a		Gm7420		C230085N15Rik		Haus3		Dpm1	Atp6v0c-ps1
Gm42913	4430402I18Rik	Rab21	S100a9		Gm9884		Gm43690		AI661453		Pfn1	Fzd5
Smek1	Enox1	Plch2	Gm11494		Cpt1a		Slc6a4		Zfp408		Lca5l	Gm12924
Szrd1	Asb4	Ccdc126	Ociad1		4930509E16Rik		Mb		Rgs10		Serpinb9	Gm43230
Poc1a	Gm7867	Parp12	Ropn1l		Nhlrc3		Ddx28		Cdsn		AI606473	Tmcc2
4931415C17Rik	Adh5	Rdh12	Kctd7		Gm12511		AA914427		RP23-142A14.9		Unc13c	Vmn2r86
Gm43379	Cep128	Map9	Exoc2		Aldob		C2cd3		1700030C12Rik		Psmd10	Ngf
Trim30d	Rbm20	Kif24	Angptl1		Dapl1		H2-T24		Gm12676		Tnnt1	Mirt1
Nqo1	Gm20472	Zmat1	Slc34a2		Pcdhga5		Gm11993		Ptk7		1700018F24Rik	Fst
Cd3eap	Fam135b	Vamp3	Cog3		Ccdc136		RP24-177G14.2		Rragd		Olfml1	Fap
Gin1	Zak	C87436	Akap3		Fndc3b		Gm10416		Cd55		Npm3-ps1	Gm43909
Topors	Ndn	Socs3	Zswim1		Trim21		D230022J07Rik		RP23-274K7.1		Gm14292	Tns4
Prpf3	Parp1	Gm37176	Sec22b		C2cd4c		Ap5b1		Dus2		Fli1	Rpap3
Ccdc148	Dzip1l	Gm26793	Ftsj3		Gm44214		Zfp94		Flywch2		Gm6292	Spns3
Msl1	Hdac10	Scp2-ps2	Gm13770		Zfp780b		Gm21986		Mrps15		Mobp	Gm43715
Gm15790	Gm4425	Arpin	Otx2os1		Pcnxl4		Gm5552		Gm37494		Pdxk	Gm37785
Edn1	Nufip1	1810026B05Rik	Lhb		1500015L24Rik		Sh3bgr		Gm10530		Cdip1	Rapgef4os3
Pon3	Col4a3bp	Fyttd1	Tbl1xr1		Zfp583		Rnf216		Vdac2		Hgh1	Plekha7
L3hypdh	Hapln3	Gm6382	Rbm12b1		RP23-264H19.2		Gm8104		Arhgap9		Fam217b	Tpk1
Naaladl1	Ylpm1	Gm2606	Crtap		Gata6		Tspyl5		Gm11224		Zbtb34	Qsox2
Gm37304	Pias2	Nmi	Slc13a3		A630001G21Rik		9830147E19Rik		Ttll13		Zfp81	Tmem252
Csdc2	Mro	Pabpc4l	Lipo2		Spg11		Gm20752		Wif1		Scrg1	Jade1
Gm14472	Gm2244	Coasy	Cep57l1		1700124L16Rik		Senp5		Gm42907		Rab10	Ikbkb
Gm29100	Stxbp6	Snx1	Gm4430		1600002H07Rik		Cacng6		Rfesd		Gm15365	Gm42735
Gm42869	Atg4c	Spsb2	Gldn		Arxes1		Ly6g5b		Gzmm		Fbp1	Syt5
Cald1	Syt9	Dnhd1	Ppp1r21		Tbx15		Slc17a9		Gtf2ird2		Gga1	Gm16892
Gm38071	Calhm2	Dctn1	Gm31532		Gm13703		Helz2		Mmp15		Rpl3	Ccdc9
Sulf1	Atp6ap1l	Rbm20	Pgm5		Vps39		Ptprq		Minpp1-ps		Nek11	Gm11675
Lsmem1	Gm14680	Parp6	Gm9387		Aff4		Ang		Vwce		Lair1	Gm14017
C030010L15Rik	Gm15157	Pold3	Ostn		Rbm44		Ubiad1		Gkn3		2010111I01Rik	Hsd3b3
Oca2	Fbxo6	Ets2	Mis12		Gm6264		Gm43560		Gm30946		Prkd3	Tti1
Yipf5	Gm3448	Wdr33	Ms4a15		1700030K09Rik		RP23-361O12.4		Mospd4		Mien1	Gm8692
Zcchc3	Gm26793	Rbks	Gm11950		Rabep2		Wrn		Capn12		Gm10461	Usp7
Gm10923	Col5a1	Gabra5	Pigv		Crnkl1		Elmo3		Bphl		Sfswap	C4a
Actl10	Ly6h	Nmrk1	Aar2		Zfp862-ps		5033403F01Rik		Mxra8		Ccdc113	Chdh
Acin1	Ctxn1	Ssbp1	Dnase1l1		Gm5148		Slc10a7		9330185C12Rik		Hpdl	Gm38245
Gm22208	Cox5a	mt-Rnr1	Sar1b		Traf2		Col4a3		Vsx1		Map4k4	Gm5853
Aldh1a2	A230072C01Rik	Gm11772	Gm5112		Gucy2c		Hs3st1		A930002H24Rik		Sod3	Pdlim1
Srp54b	Folh1	Ndst4	Vmn1r4		1700001P01Rik		Gm19031		Gm43668		Gm14285	Gm42971
Btn2a2	Slc25a3	Gm20515	Ccdc174		Zeb2os		Tbc1d8b		Pdk1		Nr1d2	Prpf38b
Ccdc171	Nde1	4930426I24Rik	Hip1r		Prr22		Zfp458		Gm16565		Cfap43	Slc16a3
Fhad1	Fchsd1	Crtc1	RP24-213J23.7		Slc25a43		Wsb2		4931415C17Rik		Btbd7	Taf3
5830444F18Rik	Pstk	Cacna2d2	1700080G11Rik		Gm43267		Qprt		Arf4os		Lrrc36	Ecm2
Gimap9	5730409E04Rik	Ccdc105	Glod5		Cacna1s		Gm43653		Fam43a		Gm10224	Cwf19l1
Utp20	Chek2	Pkib	Zkscan6		D630036H23Rik		Tbxas1		Gm29100		Dhrs7	Gm23935
Phtf1os	Nubp1	Rbpjl	RP23-190H11.6		Tmem177		Otog		A530058N18Rik		Tomm20l	A430027C01Rik
Gm12403	Prdx3	Igsf11	Vps41		Gm42967		2510017J16Rik		Gm5356		Ahcy	Gm28379
Gm6275	Gatad2a	Zfp827	Aimp1		Mrpl27		1700123M08Rik		Gm11736		Bclaf1	Gm37735
Cbl	Apobec2	Lrrc8c	Zfp101		Prlr		Slirp		Ap5b1		Kif6	Rbck1
RP23-335G1.1	Gm13213	Slc25a10	Selo		Xkr8		Naip2		BC046251		Ltk	Gm37452
Ndufa7	Tpd52l1	Srrm2	Gc		B4galt4		Mtf1		Scyl2		Rpl7a-ps7	RP23-44H21.1
4933425D22Rik	Snx32	Rreb1	9430037O13Rik		Zfp664		Gm43137		Cdk3-ps		Rgs22	Wdr54
Gm9924	Sema5b	Nkain3	Ccdc65		Dhx36		Parp9		Gm42707		Tcte2	Gm26638
Col24a1	Gm26541	Sh3pxd2a	4932422M17Rik		1700084C06Rik		Gpr4		1700008O03Rik		Ccdc146	Pde3b
Palmd	Gm10037	Chrnb1	Rgs16		Rps12-ps1		A730017L22Rik		Hspb11		Dyrk2	Gm16503
Cirh1a	Chchd3	Phf1	Zfp780b		Fbln5		RP23-335C3.10		Dcn		Daw1	Zfp653
Vps16	Pabpc4l	Sec22c	Naa15		Gorab		Carf		Adat1		Shmt2	Fbxl14
Rpp38	Amer1	Cep85	C230038L03Rik		Pcsk4		Gramd1c		4930539E08Rik		Arid5a	Sulf2
Gm37781	RP23-106P7.5	Synpo2	Polm		Col23a1		Wdr25		Spata21		B3galt6	Atp7a
Ppp2r1a	1700012C14Rik	Gm42596	Traf3ip1		RP23-207N5.5		2310026L22Rik		Dok1		Igsf3	Edn3
Eif2b2	Nags	B3galt6	Eci3		Sh2d1a		Pcdhga11		RP23-36D15.9		Gpsm1	Galns
Gm20768	Msh2	Fbxo31	Gm14015		Snord42b		Cwc22		Marveld3		Flii	Disp1
Gm13498	Ttc3	Mvp	Kctd19		Golm1		Nrbp2		Gucy2g		Utrn	Ndufa7
Gm10530	Tomm40l	A230009B12Rik	Hsd17b4		Nvl		Stat6		Tmem140		Ufm1	Gm37629
Ldah	Pgd	Gm20655	Parp9		Pdpr		Zranb3		Slc23a3		Gm11425	Akip1
Sh2b3	Shd	Fam26e	Gm12804		Cblc		Rcvrn		A730018C14Rik		Brf1	Nr2c2ap
Tgfb2	Arhgap1	Ooep	Plcg2		Ednrb		Max		Ggct		Rhot1	Eif2b4
Cask	Ncf1	Nhlrc1	Zfp454		Fbxo48		Pou2f1		Olfr1393		Cox8a	Dnajc5
Sult6b1	Mir703	Hspa14	Ipo8		Gm29502		Gm42848		B4galt7		Itgb8	Gm10167
Wfdc3	Map1lc3b	Ccdc82	Kri1		Gm13743		Stoml3		G530011O06Rik		Zbbx	Mier2
Nol4	Ifi35	A330070K13Rik	Grb7		Il1rapl2		Hhat		Gm43797		Taf6l	C1qtnf2
Prss41	Fnta	D2hgdh	Mb21d1		Igsf5		Mpst		Sirt1		Adh1	Gm15137
Fdxacb1	Mvb12b	Med13l	Gm20482		C79130		Dupd1		Hcrt		Rnf26	Edn1
8430432A02Rik	Bpnt1	Plscr2	Zcchc6		Commd9		Ddx23		Tgm1		Msantd1	Gm15870
Mettl18	Psme3	Gm26767	Gm17936		Aspn		Spata45		Gm43592		Gfer	Usp40
Gm1866	Ccne2	4930594M22Rik	Nlrc3		Ap4e1		Sugp1		2210404O09Rik		Angptl4	Ippk
Oxtr	Tctex1d4	Lyrm1	Whsc1l1		Wdr26		Gpnmb		Gm26877		Psmd2	Gm42441
Fancg	Aftph	Osbpl10	Gm12241		Fastkd5		Tcea3		Agpat9		Pigz	Pou2f2
B130055M24Rik	Mapk9	Capn1	Etv1		Isy1		Rpap1		Frmpd1os		Gabbr1	Gm2238
Gm31532	Nop10	3425401B19Rik	Hccs		1700026J14Rik		1110035H17Rik		Gm37477		Dusp3	Gm37653
Frmd5	Ccl19-ps3	Zfp30	Gm42809		Cmah		2700038G22Rik		Erg		Acot8	Pgap3
Tmem150c	Parn	Wisp1	Gm14274		Gm37379		Fam199x		Larp4		Irf2bp1	Gm38340
Arhgap9	Gm14169	9530026F06Rik	8030423F21Rik		Tmprss9		Ankrd2		Gm12405		Has2os	Xxylt1
Gm26638	Atxn1l	Gm12353	Kcnh6		Dock5		Rgag1		Zfp791		RP23-179K11.8	Gm15753
Usp40	Gm13133	Gm5422	Gtf2f1		Pter		Ntf5		Dsel		Ubtf	Fhad1
Manea	Slc38a9	Rffl	Gm12430		Gm44064		Ovol1		Dusp9		Gm42944	Mtus1
Dmbt1	Tgfb1i1	Fig4	Klhl9		2610528A11Rik		Ttc36		Grid2ip		Nphp1	Nup210
Dguok	Ercc6l	Rars2	Klc3		Ddx47		Gm44144		Fgf3		Plekhg3	Glt8d1
Gm7308	Auh	Dtx3l	Fes		Ptgfr		Wdtc1		Btbd1		Kcnj10	Mtmr9
Gm37718	5930412G12Rik	Mrpl44	Cacul1		Cep57l1		Myocd		Phactr2		Aplnr	Ttc30a2
Gm16013	Myom3	Zmat2	Fkbpl		Rbbp6		Pdp2		Phf12		Dubr	Shc2
Ankub1	Egfl6	Wnt6	Zscan18		Gm4767		Alx4		Mir17hg		Nradd	Oas1a
Fam181a	Gm6117	Ifit1bl1	Gm9905		Obox3-ps7		Vwc2l		Speer4a		Gins4	Frmpd1os
4732416N19Rik	Cyp11a1	Theg	Rpl39l		Glb1l		Msl2		Gm26876		Rpl34-ps2	Pyroxd2
1700007L15Rik	Gm5106	Sap30l	Gm10610		Mtif2		Naalad2		Atp8b5		Gm13394	Chrna7
Fgf11	Ulk2	Nme8	Mettl17		Proz		Sult1c2		Cd33		Klhl12	1700007L15Rik
Ppp6r3	Rprd1a	Kcnmb2	Gm15750		Gm26794		Rnf40		Gm21994		Dync1i1	Gnl2
Intu	Rtp1	Rab3b	D130017N08Rik		Abcd1		2310068J16Rik		Hpgd		Mtmr2	Gm12896
Galnt7	Pard3b	Rtfdc1	Alpk2		Gm16853		Gm42508		Gm15756		Cfap73	Gm14340
BC021891	Gm5422	Gm15787	Uevld		Zfp646		4933406P04Rik		C030034L19Rik		Kif2a	Gm11716
Ucp2	Eya2	Stat2	Zfp808		Jag1		Gm6569		Raet1d		Sesn3	Wbscr22
Txndc17	Snord91a	Ube2nl	Rabggta		Prss57		RP24-417N13.4		Car13		Rnf19b	Tmem67
Ccdc6	Borcs6	Ly6g6f	Hey2		Padi6		Shisa2		Fam114a2		Sufu	Spdef
Ttc39aos1	5430402O13Rik	Txnl4a	Taf15		Cercam		Gm16576		Nrg4		Gadd45g	Maneal
Gm37132	Ebpl	Pla2g4a	Gtsf1l		Rai2		Gm15717		Ankrd37		Armcx6	Gm24270
Tox	Sart3	Rfk	Gm21816		Chrm5		Gm20682		Manf		Icosl	Emp3
1810026J23Rik	Gm12091	Gm38025	Tti2		Il31ra		Gm42544		Far2os1		Tjp3	Xkr6
Gm4865	Myadml2	Wsb1	T2		1700034H15Rik		Cdc73		C1qtnf3		Cybrd1	Lrrc18
Gm13561	Fmr1	Gm11953	B9d1os		Grb7		0610030E20Rik		4632404H12Rik		Ak1	9430097D07Rik
Gm15581	N4bp3	C630043F03Rik	Gm6434		BC051628		Naa16		Ppig		Ict1	Rbm19
Asb2	Tle3	4930461C15Rik	Cep135		Nlrc3		Drd4		Prdm1		Endou	Clec2d
Gm29361	Rab10os	Gm29264	Cwc22		Zfp280c		Arap3		Lmntd1		Mier3	Vill
Rspo2	2810049E08Rik	Itch	Ttc30b		Galnt15		Zfp862-ps		Pcnxl4		Dcaf17	Angel1
Gm42537	Mtfr2	Gm13133	Dctn3		Fcho2		Gm26891		Scin		Sptssa	1110002J07Rik
Irs4	Nfkbid	Spred3	9330159F19Rik		Gm3055		Slc22a2		Rnf121		Bgn	Mob2
Nr4a2	Grp	Psmd13	Mamdc4		Gm7936		Fkbp15		C230096K16Rik		Gm11627	Serpina9
6720489N17Rik	Foxb1	Gm5863	Gm26733		Ntng2		Plxnc1		Noct		Arhgef12	Gm13541
Zfp563	A630023P12Rik	Tmem220	Rbm39		Gm37780		Cox16		Frem1		Mlxip	Drc1
Casd1	Tec	Sdcbp	5031434C07Rik		Sco1		Tie1		Tgm2		Lats2	Efcab3
Stk40	Gm3160	Sorbs1	Gm28209		Ripk4		Itk		Gm44117		Gm26839	Krba1
Csf3r	Ttc9c	Klc2	Jak3		Brat1		Fam166a		Gm43137		Gm2710	Anxa3
Oprl1	Zmiz1	Parva	Med9os		Tmem132c		Gbp8		4930449I04Rik		Nr0b1	Gm42512
Ak8	Nr2f2	Hist1h2bj	F730016J06Rik		Dram2		Gm17567		Adap2os		Usp49	Ttc12
Atg9b	Ankrd44	Gadd45gip1	Pknox2		Ces4a		Omd		Lacc1		Gart	Psmd12
Gm5455	Ctdspl2	Irf1	A330040F15Rik		Gm22540		Gm13703		Gm42858		Paf1	Trhr2
Nanog	Kras	6330562C20Rik	Cpz		Ap1m2		Epsti1		Kcnn1		Smug1	Gm42443
Mrpl45	Gm19412	Rpl10a	Platr23		Svep1		Rs1		Gm27202		Gm37069	P2rx6
Plekha7	Gm7332	Otub2	Gm37844		Pcdhb20		Lrrc32		Dntt		Atp13a4	Gm21887
Gpn3	4930415O20Rik	Tet1	Gm826		Gm29771		Papl		1700104B16Rik		Foxp4	Tmc6
Aim1l	Ube4b	Bcl3	Klf14		Gm38112		Cyp2f2		Tfpt		Gm10029	Gm7666
Yars2	Gm5472	Has2os	Gm13082		Htra4		Rnf182		Wsb2		Rars	Gm44286
Cyb561d2	Tecta	Tex10	Gprc5d		Gimap6		Gm26618		Ccdc62		Gal3st1	Rn18s-rs5
Mob2	Ube2u	E2f6	Eaf1		Lrch3		Fignl2		Stk24		Gm22774	Gm7745
Mxd1	Ago1	Acot9	A830082K12Rik		Cpz		5330411J11Rik		Zp1		Gm2223	P2rx7
Star	Tbc1d12	Psmb9	Gm5860		Ifitm1		Casr		Dnajc5b		H2-Eb1	Qrfpr
Usp27x	Loxl1	Msi2	Gm9903		Vprbp		Fbf1		Snord42b		Ntf3	Cdc25b
Rrp7a	Tmem169	Gm37020	Rbbp6		Gp1ba		Cldn1		Gm12356		Lgr4	Rnf215
Ccdc90b	Dlx4os	Ifit2	Bnip1		Irak3		Slc22a7		Pex11g		Gabra5	Fosl1
Ccdc160	RP23-358K1.5	Gm2546	Dchs2		Fam72a		Gm15700		Fh1		Rcor1	Med24
Actn3	Als2cl	Kdelr3	Parp16		Pus10		Grb7		RP24-143K11.2		Rin2	4932443L11Rik
Ap2a2	A930012L18Rik	Ctnna3	Smc1b		Gm21857		Cacul1		Steap1		Ago3	Pigc
4933415A04Rik	Slc25a13	Gm37027	Dym		Mstn		Glb1		Gm7854		Clspn	Ndufv1
Gm14125	Gm4342	Emc4	Dph5		Dym		Tgm4		Dgat1		Cd1d1	2020-03-01
Chmp2a	Txnrd3	Gm8318	Mmp23		Zfp280d		Gm37725		Armc7		Acly	D930015M05Rik
Wrap53	Gsto2	Gm26840	Gm38357		Sin3a		Gm44116		Macc1		Cacna2d4	Gm12226
Gsdmd	Pf4	Ric8	Ankmy2		Vipr2		Dennd4b		Ap5m1		Patl1	Med31
Carkd	Sorcs2	Nudt4	Kcnk5		Gtf2a1l		Lmf2		Tnfaip8l2		Gm11273	9430016H08Rik
Cox6b2	Gm11966	Gm12097	Phldb2		Gm26829		Gm11476		4933440N22Rik		Ncaph2	Fxyd4
Chrna7	Kcna4	Sdhaf3	9330158H04Rik		Slc7a3		Arr3		Chp2		Hkdc1	Nbeal1
Mfsd8	Gss	Cnppd1	Aqr		1700065D16Rik		Gm4952		2610028H24Rik		Gm12411	2010204K13Rik
Eif2a	Rapgef3os2	Gcc1	Gm11733		E130309D14Rik		Gm20517		Ap4e1		Slc39a8	Gm2199
Rnf20	Cuedc2	Gm14257	Ankmy1		Sos1		Gm6451		Micu1		Pnmal1	Alkbh4
Srek1	G630016G05Rik	Gm12091	Pex14		Eda		Caprin2		Fap		Gm29266	Gm37056
Acbd6	Hmgcl	Parp8	Rbm11		RP23-209B2.2		Tdrd7		1810044D09Rik		Ttf2	Ldlrap1
Rec8	Gm10334	Cul4a	Gm13497		Btk		Rps6ka3		Gm12359		Gm11405	Fcgbp
Mettl24	Zc3h12a	Gm3625	Krt17		Zfp956		Il25		Col4a6		Nek5	Cdh5
Col27a1	Rasip1	A430027H14Rik	Gm9419		Aanat		Gm38187		Gm37034		Prkar2a	Serpind1
Cdkn1a	Gm6134	Gm26779	Chrdl2		Ube2h		Scai		Btnl9		9530026F06Rik	B3galt4
Gm38245	Psmg1	Slc16a1	Cdh26		Ssh1		RP23-53O7.2		Gm30074		Pamr1	BC004004
RP24-365N15.2	Gins3	Ttc1	Tusc5		Gm12532		B230110G15Rik		Pdzd3		Mrps5	Syngr3
Wdr92	Cops8	Tmod2	Wnt8b		Acer2		Gm5860		Dcc		3300002P13Rik	Ccdc88c
Gm43668	Gm4969	Fbp1	Arl6ip4		Eprs		Gm6733		Gm9105		Cfap53	Chst12
Rgn	Trappc5	Sfswap	Obox3-ps7		6430628N08Rik		Fam46a		Gm5822		Mpv17l2	Avp
Nt5dc1	Tnip1	Ankrd26	AI182371		RP23-172P1.4		Krt23		Gm128		Myt1	Sppl2b
Pin4	Gad2	Cybrd1	Lrrc17		Ms4a7		Dpp9		Gm42865		Fbxl19	Slc45a3
Gm17275	Gm5868	Hif1a	Gm14121		Ccr9		Kcnh6		Mzb1		Rnf41	Slc2a10
Yy1	5430405H02Rik	Gm2420	RP23-457F4.3		Lrig1		Cnot6l		BC037032		Rrp1b	Ywhag
A930018M24Rik	Mgat3	RP23-316J6.5	4930426L09Rik		Gpr45		Ctnnd1		Hepacam2		Gm9396	B130055M24Rik
Zfp335	Surf1	Pdcd7	Pex12		Clec3b		Tas1r1		Gm28818		Egr1	4732463B04Rik
4930477O15Rik	Dcaf12	A330015K06Rik	Gm6787		Gosr1		Zhx3		Mcf2l		Ranbp2	Gm37967
Gm42600	Rbbp8	Npepps	Tbc1d9		Gm26542		Slc38a10		Tgtp1		Eny2	Popdc3
Myo1g	Ung	Gm3839	1700123I01Rik		Slc25a48		Tada2a		Gja4		Ttyh1	H2-D1
Fam129c	Chd9	Arhgap6	Zfp641		Tnfsf10		RP23-343H23.2		Dbt		Gm11222	Capn5
Gtpbp3	Map1lc3a	Tox2	1700071M16Rik		Il13ra2		A930018P22Rik		Bhlha9		Gm10128	Gm43329
Gm7745	Gm7224	Ccdc149	Nsun6		BC030500		Clcn5		Gm17084		1600023N17Rik	Gpr82
Gm37629	Acyp1	Clvs1	Gm43398		4833422M21Rik		Fam120c		Gm37163		Gm5845	Mtor
Clp1	Ift172	Dcaf8	Capg		Inpp5k		Irf6		Cenpb		Pan2	Fam129a
Ndst3	Sdhaf2	A730060N03Rik	Il25		Npy2r		Cd209f		Gm7832		Tor1aip1	Spata5l1
Tm6sf2	Cspp1	Zbbx	P2ry2		Rps6kc1		Gm6787		Gm14400		Klhl36	Gm9830
Trit1	Abi1	Gm43808	Irx6		Efcab2		Gm26509		Myct1		A330033J07Rik	Fam221b
Gm16503	Gmcl1	Capn15	Rgsl1		Gm42727		Drc7		Xbp1		Gm8994	Hc
Dennd4c	Bin1	Mnt			Zkscan6		Islr		RP23-17C12.3		Klhl40	2600014E21Rik
Wnk3	Eid2b	Gm9803			Gm5548		9230116N13Rik		5430427N15Rik		Vamp3	Cwc15
Ppp1r21	Hmgb1-ps5	Lima1			Gm37784		Sco1		P2rx3		Enkd1	Gm27254
Amica1	Gm26894	Rhot1			Ddx6		Sf3b1		Lgals12		Rnf169	Stx2
Serpind1	Dnajc4	Rhbdd1			1700096K18Rik		Gm16570		Gm37562		Gabra3	Tnni3
Thra	Orai3	St3gal2			Smim11		Wee1		Ngb		Cox8b	Dctn2
Gm37183	Smad7	4921531C22Rik			Odf3l2		1700010I14Rik		Lyl1		Ets1	Gm17660
Gm12338	Stx3	Gm5637			Zfp787		Gm26777		Gm28043		Abcc4	BC017643
Pnpla3	Ttc19	Wdr60			4833407H14Rik		Fam186a		Gm44249		Incenp	A830052D11Rik
Lst1	Bcas1	Mapk1ip1			Inhba		B3galnt2		Asb2		Cd38	Ilvbl
Glod5	Peo1	Atad2b			Gm43859		1700027A07Rik		Gm12829		Cfap52	Trappc2l
Zfp131	Spire1	Adap2			Cd44		Lrp8os3		Ranbp9		Tbc1d9b	Gm10501
Gemin2	Lrba	Tmem221			RP24-330M21.1		Zbtb49		Gbf1		Ccar2	Ermard
Gm26783	Kcnk13	Gm765			Dclre1b		Gm16342		Zc3h13		Erp29	Fancd2
RP24-120F8.3	Pigk	Dcaf17			Gm15222		Gm14275		Fndc8		Ccdc153	Pkn2
Gm12955	Ccdc170	Ddx55			2310081O03Rik		Sh3d21		Gm37308		Enho	Snd1
Inhbb	Ccdc151	Ttf1			Tacr1		Fancb		Itgad		Appbp2	Trub1
Zfp868	Trib2	Gm12033			Gm14373		AI662270		Shox2		Gm5607	Pkdrej
Fnbp4	Socs3	Nek11			Zfp459		Odf3l2		Id1		Gm2a	4833422C13Rik
Rchy1	Tlr4	Il1r1			Gm42934		Mterf1a		Adgre1		Gmeb1	Tmem102
F5	D630003M21Rik	Lmod1			Pcyox1l		Gm10044		Pten		Fdx1	Gm42525
Ociad1	Uqcr10	Pard3b			Ercc4		Gm1818		Cd248		Cul7	Kdm6a
Gm21988	Ncam2	BC049352			B4galt7		Zfp281		BC051142		Pald1	Ndufaf2
Stard3	Bbs12	Efna5			Tas1r3		Aspdh		Mid1		Smarcad1	Gm16072
Ostn	Nup107	Abhd4			Adra2b		Trim68		Gm43609		Prr16	Wbscr16
2810459M11Rik	Tepp	Gm10284			Nbr1		Gm44417		Gm5464		Gm9104	Tmem173
RP24-143K11.2	Actb	Ubash3b			Gm20052		Inpp5k		Ndufaf3		Mynn	Cers6
Spata2	Ap3m2	Ubqln2			B430212C06Rik		2310030G06Rik		Arhgef37		BC024139	mt-Nd3
Clint1	Csde1	Gm43136			Tslp		6330549D23Rik		4732491K20Rik		Dnttip1	Rspo2
A230072E10Rik	Gm26908	Grip2			Nudcd3		Ssh3		Gm37510		D2Wsu81e	Snx22
Gm42441	Gm16409	Gareml			Mterf1a		Amd-ps5		Kctd12b		Ramp1	Kdm4dl
Sulf2	Ccdc30	Exosc3			Brpf3		Fam45a		Loxl3		Rps4l-ps	Wdr13
Ccdc121	Gm6185	Gm13431			Gm16052		Gm13194		Bbs5		Ubald2	AA474331
Mpst	Tada1	Tpgs1			Zc3h12c		Gm34333		Syne4		Cnn3	Slc35f5
Dusp19	Tmem198b	Gja5			Pml		Gm43077		Zfp935		Zbtb2	Paics
Gm20457	Nubpl	Tomm20l			Fbln1		Gm18406		Tnpo2		Gm12115	A930018M24Rik
Pax4	Ptgr1	Atoh8			Lrmp		Ccr2		Dennd1a		2020-03-01	Slc5a3
Adat3	Lrrc16b	Zfp652os			Cc2d2b		Hgf		Gm19498		Wdr61	Cyb5d1
Gm26519	A430027H14Rik	Gm22774			B3gnt6		Sostdc1		Clec5a		Spin2c	AI606181
A930036I15Rik	Gm42573	Kras			Colgalt2		Gm43403		Gm43077		Ahcyl2	Pcdh18
Katna1	2810414N06Rik	Tdrp			Chrna5		Asb14		Dsp		Gm16485	Bche
Gm37138	Sf3b3	Gm5577			9030612E09Rik		Arxes1		Card14		Dhx33	Pla2g12a
Nudt16l1	Eed	Rtel1			Tmem222		Nhlh1		4930556M19Rik		Clk3	Gm23374
Mex3c	Runx2os1	Tomm22			Dusp27		Gm13416		4930556M19Rik		Gm15442	Galnt4
Fam188b	Slc38a5	Atp2c2			Mb21d1		Naa11		Krt2		Gm6433	Oaz3
Cul3	Gm9432	Gm10636			Dolpp1		Hspd1-ps4		Gtpbp3		Foxf2	Gm26814
Tet2	Kdelr3	Gm16470			Gm14455		Gm14373		1700037C18Rik		Gm14323	4732440D04Rik
Heatr5a	Spag17	Gm3809			Ropn1		Rnf113a2		Gm10643		Hist1h2bk	Hspa4
Enoph1	Ccdc85a	Gm9442			Duox1		Capn6		Etv6		Dynlt3	Pde4c
Fam161a	Ocel1	Gm13270			Etv5		Ccl9		Gm38253		Coch	Mark4
Kdm6a	Pold1	Gm7204			Gm42989		Crabp2		Tpcn2		Smarcc2	RP24-365N15.2
Serpina12	1700018F24Rik	Gm42829			1700051A21Rik		Zyg11b		Sfmbt1		Htt	Atp8a2
Pdgfd	Rgs17	Ddx31			Hfe2		Mus81		Myod1		Kcnh1	Slc26a2
AI314180	Pcca	M6pr-ps			Catsperd		Ybey		Mitd1		Ak4	Tctn1
Arntl	Mta1	Trim30a			Gm6065		1700097M23Rik		Odf3		Kcnj14	Ptprk
Ttc27	Rgl1	Tax1bp1			Mterf3		M1ap		Rbms1		Ints3	Tmem57
WDR97	Rgs6	Nos3			4930513D17Rik		AA413626		4930455G09Rik		Pmp22	6720482G16Rik
Gm43011	Gm3755	2900011O08Rik			Tnn		Nlrc3		Gm29538		Kat7	Gm14125
A830080D01Rik	Hbs1l	1500004A13Rik			Mrc1		Spo11		Ccdc69		Ddx25	Gm4922
Znhit2	6430573F11Rik	Gm26839			Cfap69		4933408J17Rik		Bnip3l-ps		Dock11	Slc44a4
Sult5a1	St6gal1	Dcst1			Tectb		Gm10657		Gm20426		Gm14957	Adamtsl1
Gm43331	Kif27	4930417H01Rik			Gm32391		Ltb		Gm16001		Hist1h3f	5031414D18Rik
Gm26876	Fanci	Ptgr1			Car5a		Clec4a2		Polr2k		Nop2	Gm15520
Gm15247	Arhgef11	Gm12115			Mysm1		Gm8855		Rab44		Epb41l2	Reep2
Traf3ip1	Gja5	Rgs22			Sp7		Tlr2		Tmem117		Eif3a	Tctn3
Gm37310	Smim8	Xdh			Murc		Gm17112		Il17b		Pask	Pomt1
9330158H04Rik	Fam174a	Gm4076			Grin3a		Mocs1		Mknk1		Fem1c	Alg10b
Gm5256	Ipo5	Klhdc9			Nudt15		Zfp280d		2310022B05Rik		Metrn	Ptprg
Paxbp1	Ufsp1	Gm8100			Ankef1		Tubb4b-ps2		4933430I17Rik		Magi3	Snhg7os
Gc	Pfn1	Prdm5			9530080O11Rik		Tor1b		Nek10		Ift46	Galnt3
Ccdc137	1700013F07Rik	Smarca2			Espnl		K230010J24Rik		Gtpbp8		Pacs2	Ugcg
Gm26748	Lrrc36	H2-M6-ps			Nup98		Gm5548		Adcy8		Gm6394	Gm6970
Abcc3	Syn3	Gm3086			Chd2		Col9a2		Gm37056		Adgrv1	RP24-360F21.2
Il1rl2	Snapc2	Clip1			Rbm47		Nutm1		AI839979		Gm2904	Tmem240
Slc35f5	Ifit2	Dgkq			Angpt4		Dock5		Serping1		Pde1c	Psen1
Rara	Urm1	Bckdha			Zfp287		B3gnt6		Zfp53		Agl	RP23-52J10.4
Nlrc5	Gga1	Mlxip			Dip2a		Kmo		6720427I07Rik		C130046K22Rik	Slc22a1
Fam129a	Haus6	Gm5845			Gm14275		F2rl2		Gm42544		Ranbp3l	Kcna3
Ropn1l	Mon1a	E130201H02Rik			Gmnc		Dio3		Siae		Efhb	B230110C06Rik
Fbxo17	Gm14490	Kbtbd6			Gm43305		Iigp1		Gm13710		Sdc1	Tm9sf3
Siae	Tnip2	Fam168a			D130040H23Rik		Zcwpw1		Pcdhb21		Wtip	Gm37310
Acox3	Med28	Mxra7			Gm6451		Cryzl1		Supt7l		Etv4	Tmem138
Wrb	Sh3glb2	Gm16861			Samd13		Zfp652		4921522P10Rik		Rgs19	Ttyh2
Polr3gl	Txn-ps1	Jarid2			D6Ertd527e		Gm42576		Cryba2		Gm12565	Alox12
Gm8775	Tgif1	Bves			Gm11592		1700034H15Rik		Itih2		Fam212a	Creb1
Tmem74	Gm10418	Tnrc6a			Bpifb1		Irf4		C430014B12Rik		Xpo6	Tmem130
6430550D23Rik	Ube2nl	Gm12454			Ngrn		Gm43872		Gm13420		Grip2	Pmvk
Gm15559	Slc35e4	Cxxc5			RP23-361O12.3		Irf5		Slc18a3		Ssfa2	Alox5
Gm16638	Zbtb11	Gm44347			Gm6756		Gm4081		Atad1		Ddx31	Rraga
Gm12799	Kif24	Tns3			Ehd4		1700030C10Rik		Exoc6b		Ogg1	Ube2v2
Cyb5r2	Mr1	Usp49			Cep135		Plekhm1		Slc2a10		Hist1h3c	Gm6743
Nrn1l	Cartpt	Gfer			Gm21981		Dsg1c		Gm15666		Lgals3bp	Vezt
Gm26743	Nf2	Gm10128			C630004M23Rik		Gm14448		RP23-476P11.1		Pm20d2	Lrrc27
Gm26620	Ccdc146	Ctxn2			St14		9430034N14Rik		Trdmt1		Zswim5	Hspd1
1700025F24Rik	Cmtm3	Borcs7			Grpr		Hey2		Aqp6		Larp4b	Kin
Adam4	RP24-420E8.1	Zbtb32			Tnk1		Dbx1		6030458C11Rik		Fnip2	Xirp1
4732440D04Rik	Efr3b	Atg4a			Fam150b		Gm42436		Ninl		Gm6211	Gm37470
Gm37437	Tmem55a	5830418P13Rik			Mir143hg		4933406C10Rik		Gm43257		Cited4	RP23-338G5.3
9430097D07Rik	Spp2	Adgrv1			Mbip		Zfp648		Kdm3b		Bcl9	Celsr1
Abcf3	Spry2	Psmd2			Wfdc17		A930024N18Rik		Magix		RP23-394F19.1	Paox
Pde11a	Rpl21-ps8	Aox3			C1ra		Gm17055		Larp6		Foxp1	Sdk1
Rrs1	Pphln1	Gm7244			Cd248		Svep1		9330111N05Rik		Stag1	Ttc39aos1
Rasa4	Arl15	Naglu			Zfp493		Tslp		Itgax		Trac	Pomgnt2
Btbd8	Gm10461	Gm6055			Lrat		Irak3		Gm13151		Bmpr1b	Gm37628
Gm43071	Ebf1	Rassf8			Gm38058		Car5a		E430014B02Rik		Taf2	Gm26783
9530068E07Rik	Tmem110	P3h4			1700040D17Rik		Xlr4b		Cd86		Acp2	Gm5912
Ctgf	F13a1	Slu7			9330198N18Rik		Zbtb48		Hgf		Plet1	Gm8587
Tatdn1	Them4	1110002O04Rik			Brap		Nr2c1		Tmem68		Parp6	Gm43338
Mcm8	Wdr55	1700018F24Rik			Tnni2		Tgfb3		Wnt3		Brd2	1700092K14Rik
Tnxb	Cox7c	Ifitm6			1700102P08Rik		4930518I15Rik		Hcar1		Pbxip1	Prcc
Gm44429	Frmpd3	Wac			Gm13212		Trpv4		C230012O17Rik		6330403K07Rik	Vat1
Gm44438	Cdk5r2	Rab3c			Gm4081		Gm26637		RP23-240M8.2		Bicd1	Gm37962
Ccdc93	Rnf122	Gm2383			Zfp389		9430037O13Rik		Gm43719		Gm14328	Gm26617
Gm12430	Nupr1l	Caskin2			Gm43311		Procr		E030044B06Rik		Ppic	Gm37331
Gm42731	Nme8	Cdk15			Gm17473		Gm44436		Gm13136		Vsir	Arel1
Azin2	Cog4	Mgat1			Zfp142		Pdzd4		1700108N11Rik		Tomm22	Gm12933
Gm15337	Dtx1	E130018N17Rik			Gm13524		Gm26764		Gm6741		Lhx5	Pltp
Dennd6a	Rit2	Zfp369			Sbno2		Col23a1		Gpt2		Svip	Il6ra
Pcdhb6	Homer3	Cox19			Slc39a5		Pzp		Srpx2		Trmt112-ps1	9230110C19Rik
Sec23ip	Iqsec1	1010001B22Rik			Mzt1		Tbc1d1		Btc		Rad21	Pknox1
Tmem173	Gm11335	Stk36			A230046K03Rik		Gpr45		Fam222a		Rab3b	Pmfbp1
Gm20449	Bves	Sox18			4930556M19Rik		Gm43766		Cntnap3		Ccdc102a	Gm10505
Popdc3	Lima1	Gm14760			Sf3b1		Tsc22d2		Gm7598		RP24-137M22.3	Pcdhb6
Kcnq4	Irgc1	Aox4			Tbkbp1		Gm26872		9230116N13Rik		2610008E11Rik	Pcdhgb2
RP23-307M23.2	Arrb1	Gm4609			Ahrr		Capg		Nanp		Gm13623	Hps1
9530085L11Rik	Suox	Trappc13			Polr3e		Mei4		Gm10658		Dna2	Gm16617
Ribc1	Cblb	Aph1c			5330438D12Rik		Tmem182		Etv5		Hsd17b3	Gm5842
Gm37747	Smcr8	Zfp106			Il27ra		Dnah3		Gm20731		Aox4	Gm15247
Opn1sw	Atl2	Prrc2c			Afap1l1		Gm7361		4930451I11Rik		Acss2	Nrn1l
Zfp628	Rab3a	4833445I07Rik			Gm830		Mllt10		Cat		Wdr45b	Tbx22
BC051226	Agpat5	Smug1			1810062G17Rik		Dpyd		St14		Arhgap24	Ctgf
Gm12337	Rcan3	Gm7846			Dph6		Ophn1		Oma1		Ptp4a3	Baiap2l1
Gm43076	Ano4	Tnfrsf11b			Dclre1a		Slc5a8		Gm16310		Rab2b	Pank2
Baz2b	Rnf144b	RP23-78N8.4			Gm13749		Clec4n		Isg20		Mkrn2os	Cep104
Cyyr1	Taf6l	Ak3			Bod1				Akap13		Myo16	Gm14025
Gm43338	Gphn	Gm5441			Popdc2				Uba6		Gm8401	Zfp865
Mmaa	Daw1	Rfx5			Rps6ka3				Mamld1		Rps12-ps10	Gm17096
Tbc1d15	Gtf2ird1	Snhg1			Ankrd28				Taf8		Dfnb59	Camkmt
Gli1	Gm29595	Ikbip			Gm12901				Trpv3		Samd1	Fcgr1
Commd10	Lpin2	Mynn			Ankmy1				Cdc42bpb		Gm7846	Clcn4
Txnrd2	Rpl7a-ps7	Rbpj			Col6a6				Frrs1		Atrnl1	Aida
Gm7478	Kcnmb2	Tspan31			Ghrh				AB124611		Fiz1	Oser1
Gnat2	Crat	Ncmap			Zfp781				Agpat2		Gm1826	Gm15666
Zfp408	Bfsp1	Gm14148			9530056K15Rik				Efcab9		Chst10	Gnmt
Sgsm2	Map4k4	Gm13882			Mtrr				Gm15612		2700033N17Rik	Anpep
Nlrc4	Gsto1	Renbp			Gm26857				A930017K11Rik		Cml2	Metap2
Kcnmb1	Dubr	Ubxn2b			Cox20				Gm5547		Atpaf2	Gm17638
Gm14274	Rpl5-ps1	2020-03-08			Krt15				Wdr27		Arfgef3	Derl3
Gm17501	Dnm1l	Ahnak			Slc45a2				Mrc1		Gskip	Cactin
Cthrc1	Fam69c	Dpy19l4			Gm12328				2500002B13Rik		Smg8	Alg11
Gm136	Hsph1	BC039966			D730045A05Rik				Zfand2b		Socs6	9530068E07Rik
Exoc2	Myo18a	Nubp2			Ubp1				Gm15697		Ap1b1	Gm14965
Haus2	Gm13861	Mafg			Gm10517				Lrmp		Gm5559	Sos2
Slc16a6	Gpbp1l1	Gp5			A930024N18Rik				Stip1		Gm14497	Tex15
Arhgef1	Vmn2r85	Lage3			Spag4				Timmdc1		Arpc3	Ccdc77
Zfp317	Meioc	Mmachc			Ptpn6				Sync		Dmpk	Cd53
Gm2885	Diaph3	Ikbkg			Egf				Cisd2		Bend4	Was
2510017J16Rik	Car9	Zfp825			Parp10				Cep63		Fbxw8	Vash1
9130208D14Rik	Igsf3	AW549877			B3gnt9				Unc13d		Ap2s1	Sh3tc2
Gm15235	Tmem255a	Mphosph9			Gm11829				Gm43653		Per3	6330409D20Rik
Hsf5	Cybrd1	Ankrd17			Thumpd2				Klb		Styxl1	Gm42614
Twistnb	Gart	Gm16897			Gm17296				Pik3cb		Tmem8	Angptl6
Gm15785	Kantr	Shmt2			Lekr1				Tekt3		Gm32536	Palmd
Sdk1	Slc25a25	Copg1			Acan				Dhdh		Frem2	Gm15943
Gm14439	Optn	Cacnb1			Tmem97				Trappc9		Pnpla7	Gm6736
Ost4	F630040K05Rik	Mylk			Abcb6				Gm38211		Lig3	Abcd4
Gm27040	4933416E14Rik	Pygl			Aqr				Gm23341		Ssna1	RP23-74N13.1
Ldlrap1	Cib2	Cfap73			Card14				Epsti1		Os9	Bnc2
Sema6d	Gm5578	1700026L06Rik			Ccdc50-ps				Nudt17		Me2	Gin1
Mettl15	Armcx6	Gm4117			Gm43719				2010107G12Rik		Spon2	Amica1
Ren1	Fbp1	Fam96b			Rhox5				Zfp341		E130317F20Rik	Sema6d
Gm4925	Kbtbd6	Gm16315			Aifm1				Zfp646		Sema4d	C1qtnf7
Gm37331	Zbed4	Gm11453			Gm16196				Rcvrn		Mrpl39	Col8a2
Il16	Tmem216	Smg8			Gm26764				Spg11		Gm6467	Mfsd8
Gm26994	4930526A20Rik	Gm14488			Tmem231				B430306N03Rik		Sct	Sertad3
Gm13864	Ntng1	A430018G15Rik			Dnd1				4933417C20Rik		Specc1l	Mpp7
Xrra1	Gm24887	Gm12406			Nfkbib				Gm5		Tmco3	Ipp
Gm42842	Zbtb34	Lats1			Vars2				Sephs2		Srrm4	Gm6768
Vdr	Gm42517	Pno1			4933431M02Rik				Chrna5		Atxn7l2	Zic2
Ptprk	Spg7	Fbxl21			Gm16046				M1ap		Slc16a11	Gm26647
4930449I04Rik	Cmc2	Elovl6			Rab43				Ccl28		Gm5468	Tcf20
Tmem238	Megf10	Ccdc102a			Gm6039				A930012O16Rik		Anapc4	Oxtr
Gm13743	Mkln1os	Smap2			Tmem69				Oas1g		Dnah2	Atf4
Dtd2	AI606473	4930523C07Rik			Kbtbd8				Cdc73		Ccdc103	Twf1
Setdb2	Gm10029	Cldn22			Serpinb6c				Mtmr10		Vmn2r29	Foxred2
Gm19031	Cort	Gm16378			Zfp867				Ripk4		Nol9	Pcdhb11
Cd86	Ccdc113	Dgkh			Nkx3-1				Zhx3		Nkain1	Nrk
Gm37999	Sfswap	Tmem183a			S100a9				Rab3il1		Zfp334	A130051J06Rik
Edem3	Tfam	Capn3			Tmem161a				Il1a		Zfp946	Sap130
Gm13389	Gm9899	Rab7			Gc				Gm13110		Aff1	Xkr4
Crb3	Prkd3	Gclc			Txndc12				Ttc23		Mrpl23	Gm37019
Adam32	Gm26805	Adcy10			A930033H14Rik				Nxf2		Gm26973	Tbc1d15
Zfp54	Sp8	Vcan			Rfwd3				Gm10509		Smyd5	Gm37566
Mrpl18	Zbbx	Pask			Defb30				RP24-470M22.10		Rbm38	Cstf1
Fam228a	Trmt61b	Kcnj13			Trim12a				Gm37356		Cyp4f13	Slc16a6
Gm42954	Cnksr3	RP23-291B1.2			Gm6652				Lztr1		Ppp4r1l-ps	Hook2
Zfp960	Foxp4	C1qtnf6			Xlr3a				Zfp389		Cbln1	Gm9392
Gm37877	Fig4	Efhb			Gm4430				Rbm15		Gm12918	4933404O12Rik
Cyp19a1	Tex10	Ints3			Platr25				Gm43660		Rassf4	Gm37296
1700108N11Rik	Rgs22	Gm44045			Prickle3				Gm30731		Ttll9	A4galt
Zcchc9	Rb1cc1	Ccdc51			Gm16010				Gm17767		Morn2	Gm37677
1500002C15Rik	Cfap73	Gm5421			S1pr2				Ccl27b		Eif3c	Gdpd2
Cdk5rap1	Psmd13	RP23-367H8.4			Ccl24				Omd		Mfsd4	Cyyr1
4931403G20Rik	Cfap43	Pla2g5			4930583K01Rik				2010015M23Rik		Gm5601	Elp4
Cd84	Gm18913	Gm9947			Npat				Smg5		Dap	Mrc2
Gm43275	Gpsm1	Pde1c			Col1a1				Dnajc13		Rpl29-ps5	Gm44053
Zfp169	Gm11899	Pdlim4			1700018A04Rik				Prr32		Morn1	Gm37248
Zfp94	Ahcy	Ctnnd2			Cby3				Zkscan4		2810407A14Rik	Gm21967
Wee2	Fli1	Gm13496			Gm20559				Kmo		Gm26507	Gm10451
1700123M08Rik	Shpk	Zfp108			Cers3				Cldn20		Atad2b	Mcmdc2
4931440J10Rik	Cnbd2	Arg2			Terf1				Gm26510		Barhl2	Tnfrsf11a
Gm44053	Agpat1	Mrpl39			Gdap2				Btla		Xylb	Abhd12b
Dnase2a	Cul7	Slc39a8			4930518I15Rik				Gm17210		Gm14066	Arl4d
Zfp780b	Nradd	Stap2			P3h1				Gm17055		Kcnab1	Zfp169
RP23-353F16.3	0610011F06Rik	9530036O11Rik			Fdxr				D330041H03Rik		Zeb1	Scaf11
Pnpt1	Kif6	Pkp2			Gm14822				Gm16230		Pik3ip1	Clec4a3
Dph5	Bgn	Taf1b			Ltb4r2				2010001K21Rik		Plekha6	Tmem238
Gm12446	Arrdc2	2610002M06Rik			Tbc1d1				Ddx19b		Pllp	Tmem150a
Gm43260	Sesn1	Gm6981			Arhgef16				5830432E09Rik		Rpl10a-ps1	Edem1
Gm43421	Gfer	Gm44220			Gm7361				Gm13202		Emx1	4732487G21Rik
Kit	Wdr37	Cdc42ep4			Gm5936				Gm43149		Seh1l	Tpcn2
Gm4017	Dffa	Plcb2			Unc13d				Cdkl4		Kat2b	Hist1h4h
Gm26530	Apbb1	St3gal3			Ephx3				Gm15539		Ndufb11	Gm13389
Zfp97	Rbl2	Gm5847			Zfp275				Gstm4		Kctd12	Gm37792
Gm13920	Myt1	Gm11423			Ifit1bl2				Stat6		Dusp12	AA474408
Gm37696	A530076I17Rik	Hscb			Fam92b				Platr23		Osbpl11	Gm42731
Ftsj3	Acer3	Alkbh5			Ttc27				Xpnpep3		Rnf144a	Sat2
Mirlet7c-2	Clspn	Zfp747			Gm10226				Ccl24		Rnaseh2c	Gm19774
Gm16059	Aplnr	Nln			Heatr5b				Hpse		Mmp14	Orai1
Rbbp5	Gpatch1	Dcun1d4			Col14a1				Mpzl2		AI464131	Gm26772
Gm16008	Pla2g6	Btbd7			Fes				Kcmf1		Fzd4	Crb3
Ednra	Rcor1	Snhg17			Gm16675				Gm17249		Gm44066	Gpd1l
Gm43032	Shmt2	Npc1l1			Gm9910				Gm43337		Kcna6	Zbtb6
Rdh10	Creb3	Stard4			RP24-178G20.2				Rad17		Tars	Robo2
4732491K20Rik	Ncaph2	Gm10355			Dnah2os				Ccr2		Casp8ap2	Ptpn5
Tcirg1	Has2os	Sp2			Zfp790				Capn11		Mxi1	Abcc3
Fosl2	Tcte2	Dcun1d5			Dner				Zfp677		Ttc29	Man1b1
Adat2	Psmd2	Rpl10a-ps1			Enox2				Ppp1r15b		Gm14207	Gm19031
Gm43817	Ints3	Tulp3			Cdh26				Gm10517		2510009E07Rik	E230001N04Rik
Myocd	BC024139	Nt5c1a			Gm2822				Gpr1		Bcl2l11	Gm4793
AB124611	Ncald	Gm14091			Zfp143				AI662270		A730035I17Rik	Ifi27l2a
Gm26648	Utp14b	Rps6kb1			Gm15834				Nbr1		Asb11	Gm43793
Gm16170	Uimc1	Gm28933			Dlx6				Ipo7		9430065F17Rik	1700101I11Rik
Gm20682	Smarcc2	Ncs1			Hamp2				Dlec1		Gper1	Rasgef1b
Otc	Mlxip	Pex11b			Cer1				Gm5829		4931406C07Rik	Gm37106
Gm37980	Usp49	Atp5f1			AA543186				Gm14038		Tmed10	Tfb1m
Pcdhga3	Ufm1	Myh2			Cd274				Itk		Gng11	Nat9
Naif1	Nphp1	Trim56			BB365896				C730034F03Rik		Sqrdl	Cd86
Tmem68	Gm22774	Cipc			Igf2bp1				Il12rb1		Xpo1	Gm42478
Gm42508	Otof	Gm6467			Gm13026				Gm38069		Mc4r	6720427I07Rik
Wnt1	Rnf26	Iqch			Slc6a9				Gm15429		Hipk3	4933427D06Rik
Gm43031	Gm12251	Tshz2			Gm4219				Gltscr1		Ppp1r9b	Slco3a1
Dsc3	Mrpl11	Ddx24			Tll1				Gm16010		Tpcn1	Gabrr1
Gm13884	Smug1	Zdhhc24			Gulp1				Gpr173		Fam76b	Slc2a12
Gm26834	Gm16062	Gm43848			Gm37356				Gm13206		Arhgap36	4930503L19Rik
Fgd2	Gm29266	Cdsn			Slc38a7				Depdc7		Tada3	Lamb1
Misp	Pcdh17	Ap4b1			Pcdhga6				Slc16a5		Gm5446	Nlrc4
Hba-a1	Enpp6	1700112J16Rik			Gm20752				BC035947		Nelfcd	Gm27206
H2-T24	Sptan1	Akr1e1			Tgfa				Art5		Ugt8a	Snx8
1810041H14Rik	Gm14323	Pi4k2a			4932422M17Rik				Nxph4		Plcxd3	2310026L22Rik
Dhdds	Kif1bp	Gm6934			Nanos2				1700029J07Rik		Extl3	Gon4l
Alb	Usmg5	Arhgap36			Cd163l1				Zbtb49		Cacna2d1	Map3k9
Synpr	Nfkbia	Bcl9			Fpgt				Gm42903		Tnfaip8l1	Dnmt3b
Gm12925	Gm10224	Gm21399			Unc45bos				Zpld1		Spag16	Gm8825
Gm42701	Gm15764	D17H6S53E			Ptgdr				Ccl9		Tsnaxip1	RP24-67F19.7
Il18bp	Npm3-ps1	Polr1d			Gm3912				Kdelc2		Gm21596	Gm37258
Gm16523	Flii	Spr			Dpcd				Prdm9		Ccdc13	Obfc1
Gm15879	Prkar2a	Uspl1			Uri1				Limd1		Hist4h4	Gnat2
6030458C11Rik	Tomm20l	Gm15104			Ms4a15				Angpt1		Zmat3	Slc18a2
Cdnf	Rrp1b	Gm14335			Gm13136				Irx6		Rps11-ps1	Fgf16
Gtf2f1	RP23-73F23.5	Rps6ka2			Alpk2				Gm43279		Tmem52	Gdf10
RP24-158L15.3	Gm42944	4930451G09Rik			Rem1				Dph6		Rims2	Gm13920
Gm15869	Xpo6	Pcsk2os1			Zfp568				Ano7		Serpinb6a	Urb1
Gm26582	Tmem8b	Tubg1			Hes3				Rabl3		Snhg5	Gm14174
9330104G04Rik	Jmjd1c	A930003A15Rik			Traf5				Cldn9		Nudt9	Trmt1l
Col4a3	Setd3	Rps12-ps10			Ltb				Lrp8os3		C330013E15Rik	Rell1
Gm43570	Gm13832	Lhx5			Gm19719				BC022960		Zfpl1	Rbbp5
Fbxo28	Gm14292	Tomm34			Harbi1				1700030C10Rik		Trim36	6430573P05Rik
Doc2g	Ppif	Gm4217			Gm37985				C330018A13Rik		Ksr1	Rbm26
Tap1	Nek11	Gm3470			Cmtm4				1700080G11Rik		Emc3	Mmp16
Gm4944	Klhl26	Zfp758			C530044C16Rik				Cct6b		Ankrd55	Mkrn2
AI839979	Sdr39u1	Tmem234			K230010J24Rik				Tnfrsf23		Fam81a	Lrp8os2
Gm10039	Tmem241	Il17rb			Tacr3				Enox2		Gm13167	C2cd3
Gm43966	Lrrtm2	Map4			Samhd1				Tmem69		A230077H06Rik	Msl3
Gm13710	AA467197	Megf6			Zfp78				9530080O11Rik		Plppr1	Gm12522
Asb10	Gm12411	AA415398			Tex12				Pax7		Cog1	Rsbn1l
Gm42876	Pros1	Hmbox1			Gm38041				2010308F09Rik		Bend7	Epha5
Aicda	Patl1	Mc4r			Rbm11				Otop3		Taf5	Vps4a
Gm37858	Gm6394	Zfand3			Ccr2				Gm37846		Ush1c	Unc45b
Slc17a9	Foxf2	Bag4			Slc6a13				Pde6c		Megf6	Ufd1l
Npepl1	Dyrk2	Gm13091			Gm5436				Il13ra1		Stap2	Lat2
Rttn	Gm14957	Il12rb2			Fam83b				Zcchc9		Ube2e2	Gm26865
RP23-390N24.9	Klhl36	Gm2693			D3Ertd254e				Haus2		Tmem196	Gm37954
Gm20052	Gm5582	Srsf12			Zfp598				Zcwpw1		4933425M03Rik	Gm42954
Arsi	Rars	Rrn3			Otoa				Gm26984		Mdga1	Gm37811
Gm15494	Ets1	Gm15191			Pramef8				Zfp85		Tacc1	Gm42508
Slc10a7	1700063D05Rik	Mmp14			Gm21816				Serpine3		Unk	Tmem44
Slc35a3	Gm25047	Zscan20			Smok4a				Gm14273		Klhl15	Cfap54
Gm26666	Ubald2	Gm10083			Cyp27b1				Tor1a		A930041C12Rik	Poli
Arl1	Hist1h3c	Uba52			Ccndbp1				Ccdc50-ps		Crh	Gm10031
Fam166a	Nek5	Cog8			Ppp2r3a				Gm12161		Galnt18	Fas
Scyl3	Cnot4	Rundc1			Gm12344				Gm9025		Ibtk	Lmbr1
Smarcal1	Incenp	Banp			Foxi1						Mterf4	Supt7l
Vgll3	Hist1h2bj	Pepd			Arhgef38						Egr3	Iqgap2
Zc3h12c	Ggps1	Gm20632			2010001K21Rik						Tpsb2	Hdx
Gm43373	Uqcc1	Rapgef6			Fbxo28						Psma2	Nkx2-3
Pirt	Dnal1	Morn1			Zfp9						Ubash3b	Erdr1
Gm37077	Hist1h3f	Gm4723			RP23-240M8.2						Rcor2	Anapc15-ps
Gm43545	Spryd7	Gm9252			Ppef2						A930006K02Rik	Mgst1
Mapk14	9930004E17Rik	Osbpl11			Exoc8						Lpl	Acy3
Ptx4	Gm5607	2700033N17Rik			Tmem79						Cox6a2	Tmem120b
Klhl3	Dock11	Gm21859			Tgfbi						Gm8172	Gm37980
Psma8	Pde1c	4930458D05Rik			Ints2						Smkr-ps	Ncoa6
BC055308	Slc4a3	Emx1			Slc18a3						Gm16550	Gprc5c
Gm27194	Arap1	Gm34294			Usp16						Dbr1	Nfatc2ip
Snrk	6330403K07Rik	Dnm3			9430025C20Rik						Tfrc	Shq1
Gm8197	C630004L07Rik	Barhl2			Arrdc3						Plagl1	Pdcd6ip
Tbl2	Pask	Rapgef5			Cstf3						Slc7a7	A930036I15Rik
Efcab2	4930430F08Rik	Ssc5d			5830415G21Rik						Srrd	Slc35a1
Dram1	Ndufa11	Anapc4			8030423F21Rik						Gm9431	Atp6v1g1
Ercc4	Gpr68	Cwc25			Cog3						2510046G10Rik	Nenf
Syt14	Slc35d1	Itga8			A430005L14Rik						Pogz	Prpf40a
Nin	Rab30	Gm43075			Rbm6-ps1						Cgrrf1	Mocs2
Pcdhb21	Gmeb1	Gm5776			Zfp101						Thop1	Cul2
Smim6	Klhl12	E330013P04Rik			Kpna1						Prrt3	Gm15567
Zfp583	A230056P14Rik	Hsf4			Adam2						Baz1a	Eya3
Gm16098	Sdc1	Tmem14c			Clec4n						Cfap46	Gm25911
Sspo	Nr0b1	Ergic2			Nat10						Gm5832	Gm26624
Gm26616	Gm14966	Fbxl20			Fam71f2						Nploc4	Myocd
Boc	Trmt112-ps1	Rock1			Alpk3						Cfap126	Gm2136
Alox12e	Adgrv1	Egln1			Gm12502						Gm26708	Sri
Cxcl11	Rab10	Pik3ca			Gdf15						Cspg5	Mrpl34
Dyrk1a	Gm29083	Gm13803			2610035F20Rik						Eps8	Psmc2
RP24-177G14.2	Pacs2	C920025E04Rik			Gm5977						Wars	Gm43426
Taf6	Cfap52	Gm2415			Zfp52						Gpx1	Lrp10
B9d1os	Gm13651	Letmd1			Shroom3						Sugp2	Zfp536
Sult1c2	C130046K22Rik	Avpr1a			Abcb10						Gm4754	Gm29483
Rgag1	Gm14418	Zbtb25			Gm14121						Vcan	Neu3
RP23-458C8.3	Ppm1m	2210406O10Rik			Qpctl						4930520O04Rik	Gm13248
2700078F05Rik	Hist1h2bk	Ibtk			Wisp3						Asphd1	Tm4sf5
Gm17249	Gm9104	Armcx1			Tctn3						Psme2b	Pcolce
Ins2	Gm2710	Ctif			Tubal3						Uspl1	Auts2
Rpap1	Mylk3	2610020H08Rik			Upk1b						Tnni1	Hhat
9330154K18Rik	Gnao1	Gm43799			Adamts6						BC052040	Klhl42
Tbx2	Nop2	Myo1e			Taf6						AI837181	Gm6505
S100a7a	Mynn	Aph1b			Gm20633						Snta1	Slc5a7
Adam1a	Gm2449	Fzd1			Cdk12						Agmo	Gm20535
Il25	2310074N15Rik	Rnf125			Syk						Dpysl2	Plxnc1
Tgfbr2	Fam13c	Gm15981			Fabp4						Gm5637	Mlkl
Rnf123	Ppil6	Myo7b			Tnfrsf26						AY358078	Gm43266
Srpx2	Zfp839	Pik3c2b			Gm20492						Rpl10-ps2	Gm20491
Pcdhb20	Arhgap44	Slc22a18			Gm26682						Gm26588	Pde11a
Ubr1	Trim17	H2-Q1			1700123I01Rik						Gm10406	Teddm2
Gm33370	Ccar2	Gga3			Zufsp						Gm15908	Dnase2a
Brsk1	Abl2	Arpc1b			RP24-63G4.14						Zrsr1	Kit
Dock2	Me2	Smarcad1			Gm28424						Gm21811	Dennd1b
Plvap	Fnip2	Gm9431			Wdr27						Tjp1	Vamp7
Slc22a2	Mrpl23	Gm32536			Adamts9						Uqcc3	C230085N15Rik
Gm13814	Pik3r5	Spata19			Helb						Esrra	Gm37733
Gm26576	Wtip	Ptcra			4933413G19Rik						Tubg1	Hax1
Fam132b	Bend4	Scn3b			Orc2						Mknk2	Gm36266
Nipbl	Pm20d2	Gm38166			Irx6						Apobr	RP24-213J23.5
Rpia	Wnt9a	Gm43682			Gm5595						Hyal2	Gm9726
Prpf39	Fam212a	Pik3r1			Gm9419						Gm11847	Gm6345
Samd5	Bet1	Bbx			Pebp4						Zfp354c	AU022252
Gm43874	Gatad1	Taok1			Gm44284						Snhg12	Xrra1
1810044D09Rik	Gm17258	E130317F20Rik			Gm26576						Sult1a1	Mtrf1l
D430042O09Rik	Slc35f4	Pola1			Gm15418						Phka1	Zbtb24
Mcf2l	Efhb	Gm11225			Iigp1						Gm20636	Snx11
Gm37307	Tmem38b	Gm3222			Tusc5						9530051G07Rik	Gm13123
D230022J07Rik	Gm1604a	Gm3047			Pbld2						Psrc1	Gm26743
Gm26891	Nppc	4930520O04Rik			Pced1a						Sf3a2	Colec12
Gm9934	Gm8994	Gm42847			Ptprc						Cep41	Chml
Gm9484	Mmp14	Scarf1			Cbr2						Snhg17	WDR97
Calcr	Cyth1	AY358078			Zfp354a						Rps8-ps2	Gm43690
Ifi44	Atp6v0d1	Crbn			Gm8258						Rybp-ps	Olfml2b
AF251705	Xkrx	Clic4			Gm11889						Cables1	Col10a1
Sertm1	Rpl34-ps2	Prmt6			Mcm8						Map2k3	Ntsr1
Tmprss11a	Rnaseh2c	Stxbp4			Myl6b						Gm17244	Gm13344
Mtrr	Epm2a	Cyr61			Axdnd1						Rorb	Gm12057
Ppp6r2	Ogg1	Fitm2			Gm15750						Med1	Pyroxd1
Krtcap3	Stx8	C230004F18Rik			Gm13003						Smurf2	Gm12337
Tada2a	Zswim5	Pskh1			RP23-53O7.2						Atp5d	Dennd4c
Rrbp1	1600023N17Rik	Zbtb8b			Gm43231						Add3	2810428J06Rik
Itgb1bp2	Pald1	Ripply2			Rbak						Gm14335	Nexn
T2	Samd1	Eftud1			Tial1						Dhrs2	Gtf2a1
Mos	Comtd1	Letm2			Arhgap42						Armcx2	Slirp
Gm28373	Mkrn2os	Gm5844			RP23-455C13.4						Anxa1	6820402A03Rik
Cdrt4	Preb	Rnaseh2c			Neil2						Cyb5r4	Rasal3
Actrt3	Tmem114	Gm29718			Zfp808						2020-03-08	Gm44036
RP24-417N13.5	Bet1l	Ttc33			Olfr658						Armcx5	Gm37959
Tdrd7	Rps12-ps10	Rnf166			Slc15a3						Rnf185	Arhgef1
RP23-430B14.1	Lhx5	Ppil2			A930029G22Rik						1700026L06Rik	Cln3
Clasp1	Mtmr2	A230103J11Rik			Nhej1						Pipox	Ldlr
Gm14121	Mrpl42	Me2			Wnt3						Aldh5a1	Gm26648
Lyrm9	Mlip	Kmt2c			Hdlbp						1110038F14Rik	Gm13392
Jpx	Cdh20	D930048N14Rik			Sstr1						Tex29	Ltv1
9230116N13Rik	Plet1	Gm43245			Gm13481						Lyrm7	Hadha
Perp	A830009L08Rik	Phgdh			Slc6a3						Atp1a1	Gm43560
Gm10604	Gm7967	Dopey2			Gm4349						Dmap1	Gm9913
Map3k2	Zdhhc22	Oscp1			Cxcl1						Luc7l	Noc3l
Smc1b	Gm14207	Gm9017			Gm43572						Gm15981	Gm9755
Gm16316	Gm12115	Chm			Apc-ps1						Strn4	Gm6712
Dclre1b	Enkd1	Sec1			RP23-338G5.4						Gm7367	Zfp92
Ift122	Foxp1	Spin4			Kirrel3os						Gm6981	Gm42537
Gm648	Chrna1os	Havcr2			Fam222a						Zfp114	RP24-158L15.3
Tbc1d32	Hsd17b3	Smyd4			B3gnt3						Gm16701	Oscar
Lrrc32	Reep5	Foxo4			Dph5						Gm17435	Brd7
Napsa	Tnfrsf25	Scd3			D330041H03Rik						Mafb	Gm12089
Bbox1	Gm7180	Adrbk1			F830045P16Rik						Gm3512	Gm43633
Gm17045	Fiz1	Kcns1			Bmx						AA387200	Tll2
6330549D23Rik	Rad21	Gm19265			Tnfsf13os						Fen1	Trmt10b
Atad1	E130317F20Rik	Hsp90aa1			Ttc37						Gm9312	Trib3
B3galnt2	Gm32536	Zfand5			Gm14269						Crot	Gm14411
Mus81	Gm21814	Serpinf2			Gm11494						Myo7b	Setd1b
Gm1818	Gm9169	Lhpp			Ly75						Polg	Pcdhga3
Klb	Osbpl11	Myoz2			Zfp11						Mettl25	Tram1l1
Calr4	Styxl1	Shisa6			1700052K11Rik						Mdfic	Yae1d1
Myct1	Eny2	Amhr2			Kcmf1						BC029214	Kctd17
RP23-240M8.2	Vcpip1	Gm19569			4933408B17Rik						Csgalnact1	Gm44005
B430306N03Rik	Socs6	Spsb3			Invs						Morc3	2510017J16Rik
Gm10605	A230028O05Rik	Ikbkap			1600012H06Rik						Gm38391	Lysmd1
0610037L13Rik	Pfn4	Gm8330			Gpsm3						Abhd8	Hs1bp3
Mpp4	Emx1	Cd160			Cast						Cldn34c1	Crlf2
4930429F24Rik	Gm6211	Gng3			Fyb						Tia1	Sphk2
Sfmbt2	Aamdc	Fam43a			Epc2						Hdhd3	Siae
Hcfc2	Ppic	Gm3534			Zbtb43						Itsn2	Pirt
Kpna1	RP23-394F19.1	Map2k3			Txndc2						Tecpr2	5033403F01Rik
Gm37356	Nkain1	Plcd3			Trim15						Gm5522	RP23-335C3.10
B3gnt3	Nxt2	Zfand1			Gm13961						Wfdc18	Prickle4
Zdhhc21	Gm5900	Llgl2			Zfp853						Gm14569	Pcyox1l
Gm29856	Rell2	Gm8213			Lrrc17						Gm42523	Gm24245
Mesdc2	Gm9396	Aplf			Zfp59						Gm21859	Fan1
Gm43403	Zfp946	Gm13688			6530409C15Rik						Fam19a5	P3h2
Col8a1	Rab2b	Trappc12			Prkd1						Mdfi	Gm20682
Slitrk6	Barhl2	Gm10222			9330154J02Rik						Trmt112	Hps3
Gm9785	Gm5601	Fam193b			Stamos						Whamm	Ift74
Arhgap40	Aox4	Ctbs			Ccnd1						Siva1	Stab1
Gm12972	Mustn1	Wwc1			Gm15634						Zdhhc2	Gm44438
Med29	Gm13142	Itgbl1			Tnfrsf9						Sipa1l2	Qrfp
Acan	2610008E11Rik	Trim36			Irf4						Ddx51	Mst1
Scai	Ptpn13	Tnfrsf13c			Spdya						Lbr	RP24-417N13.4
Scgn	Necap1	H2-M3			Anp32a						AA986860	Pla2g4d
Apoh	Atp5j2	Gm12749			Gm43786						Zbtb25	Sipa1
Gm37276	Zfp354c	Dohh			Gm826						Sac3d1	Tmem200b
Sfrp4	A930001A20Rik	Dgka			Gm14038						RP23-225M4.2	Kcnmb1
Slc38a6	Urgcp	Mrm1			Gsdmc4						Naa25	Gm42848
Gm10767	RP23-142A14.5	Gm20507			Fndc3c1						Astn1	Cd84
4930589O11Rik	Specc1l	Gid8			Capn6						Ralgps1	RP23-21B1.4
Gm14302	Fam180a	Caml			Arhgef5						Ccnjl	Erbb2ip
Polr1a	Gm7846	Cfp			Antxr2						Nfkbil1	Gtf2h1
Gm9889	Fam76b	Dyrk1b			Tmem51						Tmem206	Tbc1d22b
Creb3l4	1810010K12Rik	Ccdc130			Gm43062						BC055402	Gpr156
Gm4767	2700033N17Rik	Azin1			Gm21710						Ankrd34c	Smc5
Tnfrsf8	Zc3h7a	Ptpn21			Lipt2						Chia1	Rnase13
RP24-186G5.4	Dap	Slc25a42			Lncenc1						Tbcel	Zbtb46
Gsdmc4	Hibch	Rgag4			Cmtm6						Eea1	Gm12925
Timmdc1	Ift46	Tgfb1			Tnfrsf8						Gm42715	Rac2
Gmnc	Mrps5	Agtpbp1			Serpine3						Aplf	Hs3st1
Rab43	Rpl29-ps5	Naf1			Ttc30b						Gabrg1	Zfp94
Skor1	Tsnaxip1	Il1f5			Acp6						Gm12242	Gm8066
4930522L14Rik	Sra1	Ppme1			Ndufs4						Ormdl1	Gm16059
Ier3	Itgae	N4bp2os			Gm28447						Gm19569	Efhc1
Gm9796	Seh1l	Luc7l			Tgfbrap1						Slc6a15	Drd4
Pter	Xpo1	Gm37671			Bmp15						Cma1	Pcdhga11
Trim41	Sptlc1	Apba2			Gm37499						Vwa3b	Gm37999
Pak1ip1	4930544I03Rik	Bptf			1700030C10Rik						Lats1	Proser1
Orc4	Rcor2	Brk1			Scd4						Hr	Xrn1
Zcchc4	S100a6	C1ql2			Chit1						Cad	Bcorl1
Platr22	Gm11189	Muc1			Gm29106						Gm12749	Gm37877
Taf11	Gm6467	Gm16701			Zfpm2						Gm5687	Ogn
Lrrcc1	Smkr-ps	Msrb3			Wnt7a						Adal	Gm43275
Klc3	Rbm38	Gm15726			Smc1b						Ttll4	Cldn1
Trdmt1	Apbb1ip	Gm15148			Plcg2						Gm27151	Zfp236
Prdm15	Gm8098	Car12			Plekhh2						Cpa4	Exoc6b
Ncf4	Acvr1	Dusp13			Pars2						Cdkn2c	Nin
Gm35507	Gm10128	Tapt1			Samd5						Enc1	Cacng6
Panct2	Ccnl2	Sp140			Phf3						Pola1	Vdr
Ntng2	Lactb	Nol8			Ttc8						Hirip3	Cthrc1
Zfp389	Hprt	Gm16070			2310030G06Rik						Jakmip3	Il16
Nmbr	Dna2	E430018J23Rik			Comp						Tmem205	Helz2
1810009A15Rik	Gm9431	Gm17751			Ankrd46						Caml	5330413P13Rik
Samd8	Atxn7l2	Tmem206			Gm12927						Pld1	Shoc2
Cmtm4	Gm42456	0610009O20Rik			Myoz1						Slc46a3	2310068J16Rik
Gm8855	Arhgap36	Spata5			Zcwpw1						Hist1h4c	Gm37956
Nodal	Taf5	Gm20715			Mterf1b						Paqr8	Bbs1
Lum	Sf3a2	Lrsam1			Eif2ak2						Eif4enif1	Pp2d1
Gm26737	Ccbl1	Tmem242			1700016G14Rik						Dcaf10	Tbl2
Gm37475	Gm4459	Gm12537			Tdrd12						Rab38	Mapk8
Ccndbp1	Nol9	Nrbf2			RP24-67F19.6						Slc25a24	C330011M18Rik
Hus1	Gm5446	Map2k3os			Gm26748						Mapk7	Syt14
Nfam1	Cfap126	Fbn2			Plekhm1						Mapk6	Ednra
Khnyn	Clk3	Hist1h4c			Slc5a11						Srpr	4930439D14Rik
Dcp1a	Uspl1	Rnf126			Gm10489						Pard3	Ccser2
Atp2a1	Pth1r	Gm11235			Trim34a						Stx5a	Tsr3
Gm44249	Hook3	Rfc1			Hcrtr2						Spata5	Cd163
AA543186	Gm8401	Uhrf1bp1l			Il3ra						Mypop	Gm26994
Col5a2	Myo7b	Gm13848			Camsap2						Avpr1a	Artn
Gm10657	Srrm4	Gm7129			4931414P19Rik						Csnk1g1	Zfp185
Lcn2	Ndufa2	Adck1			Fam217a						Zfp639	Pfdn1
Loxl4	Gm13623	Ccdc186			Aqp5						Prkaa1	Flt4
Gm7008	Gm17244	Eif5a2			Gm9767						Spaca6	Cnn1
Cd79b	Clip3	Fam58b			Bcl2a1b						Ptpn9	Gm42636
Arl6ip4	Zfp938	Gm37403			Tal2						Ccdc115	Gm20091
Traf3ip3	Megf6	Zfp58			Rpgrip1l						Lyn	1700120C14Rik
4833422M21Rik	Gm26671	Hspd1-ps3			Gm15423						Plcl1	Gm14270
Prlr	Rap1gds1	Gm15719			Gm20036						Rnf32	Trp53i13
Slc13a3	D8Ertd738e	Aldh4a1			Tfec						Tmem183a	Sec24c
Haao	Acbd5	Flad1			Pzp						Rab22a	Naip2
Gm37464	Anxa1	Gm13169			BB218582						Cdh4	Bms1
Aspn	Gm44066	Kansl3			Gm26608						Cse1l	4732419C18Rik
Wnt5b	Dfnb59	Gm20511			Gm16027						Bcas1os2	Trappc9
Glb1l2	Gm16283	Kif3c			Neurl2						Zbtb41	Gtf3c1
Gm17276	AY358078	Gpatch11			Ecel1						Tmem141	Safb
4932422M17Rik	Rilp	Gm44419			Pot1b						Rimbp3	Gm3724
Slc25a48	Mc4r	A830092H15Rik			Slc41a3						Gm7468	Slc17a9
Ric8b	Ogfod2	RP23-85B15.8			Slc6a12						Gnb1l	Gm35570
Paip2	Mknk2	Snrnp25			Galc						Gpr108	Bbs5
Tacr1	Gm4754	Gm14608			Slc23a1						Ints7	1110006O24Rik
Hpse	Dusp12	Gm11960			Cdh23						Adrbk2	Cyb561a3
Ppp2r5c	Sct	Gm7985			Rab11fip1						Lpar3	Paip2b
Glb1	1600014C10Rik	Psph			Gm5087						Csf1r	Acbd3
Defb11	Apip	BC034090			Gm10727						Rpl3-ps2	RP23-423P21.1
Sos1	Slc12a9	Setmar			Plekhg6						Tdgf1	Fcgr2b
RP24-342P18.3	Cep83os	Ypel5			Ccdc63						9330159M07Rik	Hmgxb4
Zfp518a	Tst	Gm29666			RP23-419K14.8						Tex2	Calm2
Wt1	2510009E07Rik	Rbm28			Zfp456						Fbxl20	Gm17249
Pitx2	Plppr1	Cpa4			F8						Abcc5	Gm16099
Snx18	Rybp-ps	Gm20257			Wnk3						Gm3047	Tgfbr2
Gm13416	Casp8ap2	Gm26594			Ihh						Rnf8	Slc11a1
Gm12267	Rnf144a	Chka			Gja8						Trp53bp1	Hmgcll1
Gm37499	2510046G10Rik	Pfas			Gm16570						Gm43003	Ywhab
Egfr	Rpl10-ps2	Lbr			Gm17030						Ss18l1	Abcd3
Map3k14	Armcx2	1600010M07Rik			Cox16						Prelid2	Gm4787
RP23-207N5.5	Gm8172	Taf5			Crb2						Mkln1	Ntf5
Gm9835	Lpl	Slfn8			Itgb3bp						Ypel3	Wfikkn1
F730016J06Rik	Dmxl2	Pole4			2610206C17Rik						Zscan26	Eef2k
Gm34333	Cyb5a	Lipa			Islr						Diaph2	Slc39a7
Slfn10-ps	Psme2b	Ptpn9			Tlr5						Etaa1	Gm43031
Col23a1	Trmt112	Chrnb3			Eps15l1						Fam193b	Gulp1
Sphk1	9130230N09Rik	Cpn1			Tigar						Gm43245	Ptger3
BC051628	Cbln1	Gm28800			Wnt5b						Hic2	Gm43260
Gm5445	4933425M03Rik	A930041C12Rik			Fzd7						Epm2aip1	Gm43082
Syt15	Rps11-ps1	Phactr2			Gm13206						Nln	Plag1
2610021A01Rik	Mrps33	Tagap			Fibin						Ndufa3	Ppp6c
Gm38112	Map2k3	Tspyl4			Gm8818						A530084C06Rik	Gm10399
Cd72	AU040972	Gm5313			Mafa						Tekt2	AB124611
Gcnt1	Tpsb2	Zwint			Catsperg1						Nphp3	1700016A09Rik
Ranbp6	Esco1	Ptms			Slc16a8						Gm12942	Zfx
Pax7	Hirip3	Gm8927			Gm12250						Synpo	Gm42432
Accsl	Nptx2	Ccnd3-ps			Plscr4						Ppil2	Gm26582
Mdm4-ps	1700007P06Rik	Cldn34c2			Rcsd1						Gtf3c2	Lama5
Foxp3	Hyal2	Rnf207			Hopxos						Pik3c2b	Cyb5rl
A530064N14Rik	AW047730	Cyp4x1os			Hip1r						Cxcr4	Degs2
4930511M06Rik	Dhrs2	Ago2			Rgs5						Gm16397	Fam134c
Tnfrsf23	Anks3	Rbm27			Ston1						2810429I04Rik	RP24-346B15.3
Ano5	D2Wsu81e	Apol9b			Vmo1						Taz	Gm9048
Mllt10	Rnd2	Arsk			Notumos						RP23-181P23.1	Trpv2
Trpv4	Cs	Luc7l3			Ipo13						Gm14608	Gm11732
Gm26560	Gm13167	Gm336			Map3k14						Gm29718	Gm2147
Gbp6	Sac3d1	Ccrl2			Dpys						Plin5	AA914427
Grem1	Gm12326	Cdv3			Stkld1						Eomes	Gm37862
	Aldh3a2	Gm14443			Plk-ps1						Cldn34c2	Ly86
	Med1	Exosc7			Apoh						Gm4879	H2-Bl
	Lbr	Mettl22			Gmeb2						Tnfrsf13c	Thsd7b
	4933424G06Rik	Kitl			Gm37580						B230104I21Rik	Exoc1
	Trerf1	Mtss1l			Gm5544						Fbxw17	Lrrc29
	Ehhadh	Trp53bp1			Setx						Acox1	Pou2f1
	Smim13	1600020E01Rik			Zfp879						Ppm1d	Bri3
	Gm38391	Epcam			Ankdd1b						Tcaim	Gm15596
	Gm4189	Gm14246			Gm38124						Styk1	Nos2
	Gm6568	Mrln			Hmha1						Klhdc3	Kcnu1
	Gper1	Ctnna1			Lig4						Gm11246	Zfp217
	Tex29	Zc2hc1c			Akap3						Gm13328	Acacb
	RP23-259N3.1	Trim11			Cd2ap						Fahd2a	Gm43879
	Angptl3	Unc50			Nat2						Gm26546	Gm43508
	Siva1	Tpt1-ps5			Fbxo47						Ttc21a	Ovca2
	Sctr	Ppm1d			Gpr176						Ranbp10	Fbxo7
	Lmna	Gm15601			Scaf4						Wdr83os	Top1mt
	Cep41	Gm7286			Gm13886						Rmst	Gm8010
	Pipox	Rnf31			Gm37397						C230037L18Rik	Smarcd1
	Gm16550	Pank1			Hk3						Rpl35a-ps4	Ube2q1
	Wars	Slc23a3			Gm13398						Zbtb11os1	Gm44144
	Gm11847	RP23-274K7.1			Samd8						Gm11738	Ezr
	Ccdc103	Hbp1			Pcdhga12						Mark3	Tceanc
	Gm7367	Lrguk			Tspear						Shisa6	Zfp771
	Lypla1	Rbpms2			Amd-ps5						Cpxm1	Dhrs7c
	Gm15981	Nab2			Hrg						Gm15719	Apoa1
	Ibtk	Cramp1l			Gpr160						Slc17a6	4930456G14Rik
	Cdc40	Gm9081			Safb2						1500017E21Rik	5530401A14Rik
	Bend7	Zfp692			Prrg3						Lsm10	Marveld2
	Ush1c	Etnk2			Thap6						Gm13126	Frem1
	Lpar3	Gm12346			Gm11637						Rgs9bp	Opn5
	BC006965	Wfdc3			Gm11733						Magi2	Gm29254
	Gm3512	Gm13630			Dnase1l1						Serpini1	Gse1
	Cma1	Gm42433			4930522L14Rik						Gm15728	Trmt2a
	Tcea2	AA387200			Zfp947						Rufy1	Tmprss5
	Erv3	5830417I10Rik			Gm15717						Txnl4b	Gm6822
	Ets2	Ctr9			Cd52						Prr18	Gja6
	Gpx1	Mreg			Nmt2						Brinp1	RP24-343G19.2
	Vcan	Abcb7			Dsg2						Gm9845	Fbxl13
	Nfatc2	Gm7895			Oas1g						Tril	Fam220a
	Zc3h6	Zfp36l1-ps			Cyp2a5						Gm20507	Tmem128
	Cmc1	Tmem246			4933406P04Rik						Pex26	9530053A07Rik
	Gm37679	Srp72			Glb1l2						Prpf31	Wisp2
	Gm12749	Gm12350			Naa11						Stard4	Pcdhb8
	Fcor	Ireb2			Pirb						Gdi1	Cbll1
	Gm12031	Cir1			Gm6498						Gm13669	2410022M11Rik
	Hsf3	C530005A16Rik			Gm12993						B3galt2	Gm13033
	Polg	Rai14			Bco1						Asxl3	Col4a3
	Gli2	Gm37963			RP23-355N5.6						Ankrd6	Anp32-ps
	Tmem178b	Zfp626			Omp						Ralgps2	RP23-25M3.6
	Rnf185	Mark3			RP23-60P18.10						Eif1b	Gm7774
	D930020B18Rik	Gm26692			Sclt1						Mrps11	Brd8
	Nfkbil1	Slc17a6			RP23-416K12.4						Neu4	Slc30a7
	Gm37277	Tusc1			Rmdn2						Rybp	Gm2109
	Tchh	Vsig2			Spef2						Tmed2	Nbn
	Slc25a24	Ankrd37			Prdm2						Mettl1	Gm43372
	Psrc1	Gm10101			Pnoc						Spire2	Frem3
	Dmap1	Gpr12			Ccser1						Rnf214	Synpr
	Zbtb41	Atg14			Slc43a3						Pde3a	Pcdhb3
	Adal	Rims3			Gtdc1						Col16a1	Ang
	Aplf	Nme2			4930519P11Rik						Sh3d19	Dcc
	Tmem91	Celf4			Ccdc127						Zc3h12b	Gm37011
	Gm3047	Gm11738			6030408B16Rik						Mafk	2700069I18Rik
	Trim71	Dynll2			Gm7221						Prkci	Pus3
	Tcf25	Axin2			Mak						Dnajc3	Slc22a2
	Gm42507	Rev1			Tmem27						2900009J06Rik	Gm7299
	Gm14403	2810429I04Rik			Tlcd2						Sorbs2	Naalad2
	Aars2	RP23-137A24.3			Tmem170						Tmem263	Il18bp
	Pard3	RP24-274B19.1			Gm13423						Lhcgr	Tmem140
	Peak1os	Fcrlb			Fam83f						Gm26692	Gm6569
	Myo10	Ccdc115			Ildr1						Gm8778	Gm15700
	Cdh4	Gm5187			Nutm1						Ell2	Bcor
	Dbr1	Gm19710			C030034I22Rik						Acsf2	4933440N22Rik
	Lrrc3b	Cpsf4l			Ifi203						Prx	Spta1
	Tekt2	Sh2b3			Sfn						RP23-223O9.2	C5ar1
	Stap2	Osgin2			B230323A14Rik						Gm11992	Phtf1
	Cdk17	Fam196a			Slfn5						2610307P16Rik	Mettl21c
	Crocc	CR974586.2			Timm21						Npas2	Rasgrp4
	Cad	Gkn3			Cntrl						Suclg2	Pcdhgc3
	Gm7292	Rab4a			Gm9001						Cnot3	Kcng3
	Lyn	Hemk1			1700049G17Rik						Siglech	Gprin2
	Lpin3	Med12l			Vwc2						Gm38166	Gm5761
	Rab11fip2	2310033P09Rik			Gm26862						Agfg2	Snai2
	Capn9	Ntn4			Ppp2r5c						Kcnh8	Mmp9
	Sipa1l2	Gm38186			Rnf170-ps						Spin4	Baat
	Cerk	Mettl16			Trpv1						Gm3239	Gm12195
	Mybpc1	Cecr2			Dnajc13						4732414G09Rik	WI1-648A4.1
	Spata5	Pon3			Gm17108						Pygb	Dhrs4
	Wdr7	4931440F15Rik			Tmc8						Isoc2a	Hist2h2be
	Rab22a	Spag9			Spata32						E030030I06Rik	Fzd6
	Etaa1	Gm4691			Zfp850						Gas2l1	Col6a3
	2020-03-08	9130221H12Rik			Col9a2						2610020H08Rik	Dhx8
	Nmrk1	Spata24			Gm20753						Sh3rf1	Pou6f2
	Rybp	Atxn2			Gm11855						Arpc1b	Gm7854
	Pola1	5930420M18Rik			Gm15867						2610002M06Rik	Gm37035
	Hint3	Gm26563			Gm15521						Plxna3	Gm1070
	Rps8-ps2	Peli3			Gm17324						Arhgap27os2	Nrp2
	Aqp4	Gm12405			B230110G15Rik						Slc14a1	Txnip
	Hif3a	Slc26a8			Spo11						Pskh1	Pnn
	Gm16397	Ywhah			Rbm39						Atg13	Gm3985
	Gm42864	Zfp395			Parp16						Slc43a2	Mospd1
	Tmem160	Gm9034			Zfp382						Gm7535	Abcb1b
	Kcnip3	Sox15			Rpusd2						Traf6	Fbxl5
	RP23-446E13.1	Abca8a			Arhgef15						Gm2895	Gm15879
	3110082J24Rik	Dlk2			Dnah3						Irgq	Zfp572
	Gm21953	Cldnd1			Mpeg1						Ralgapb	D230022J07Rik
	Slc7a7	RP23-124O24.4			Diexf						BC030336	Ppp6r2
	Opa1	Cnga4			Gm42749						Copb1	Pigl
	Cerkl	Fgf18			Tmem266						Scd1	Gm9256
	Stard13	Irf2bp2			Zfp759						Ugdh	Gm35549
	Gm14335	Pih1d2			Adnp2						BC055324	Gm10030
	Ccdc115	Ak3l2-ps			Zfp24						Vcp	Sigirr
	Amd-ps1	Leng1			Ccdc134						Pelp1	Stom
	Plin5	Ogfod3			Gm19040						AV099323	Gnl3
	Lurap1	Zfp703			Pgbd1						Scn3b	Ddb2
	Mkx	RP23-156J8.1			Nfatc1						Ccl19	Tbc1d8b
	Aldh1a7	Vps11			Gm9835						Cela1	RP23-17C12.3
	Gm10475	Tgtp1			Mdm4-ps						Rai14	Gata2
	Pik3c2b	Gm8974			Tmem92						Psd2	2310002F09Rik
	Ubox5	Crtc3			Lipt1						Gm9945	Zfp7
	Cnot3	Gm32200			Hrc						Spidr	Frrs1
	Thpo	Akr1b3			Apol10b						Gm42928	Gm15717
	Alg6	Dvl1			Gm4734						Gm26770	Cpsf3
	Farp2	Hist1h1e			Tat						Isyna1	Fam25c
	Ccdc189	Chl1			Vmn1r4						Gnai2	Sec14l3
	Gstt2	Sart1			Surf2						Mpv17l	BC055308
	Gm42775	B3gnt8			9130019O22Rik						Nckap5l	5830454E08Rik
	Grin2d	D230025D16Rik			Cog5						Dok2	Arid3a
	Emx2os	Tex9			Btbd11						Rnf138rt1	Gm36858
	Cldn34c2	Slx4ip			C130083M11Rik						Bcat1	Kdm4d
	Pkd1l3	Bbs2			A930005G22Rik						Slc2a13	4933404I11Rik
	Begain	Sox1			Gpr84						2410080I02Rik	Naa16
	Rrp8	Jund			Gm26852						Nudt1	Rpia
	Asxl3	5033404E19Rik			Fndc7						Fam171b	Fignl2
	Gm4724	Gm44117			G630018N14Rik						Mad2l2	Shc4
	Jakmip1	Dph1			Wfikkn2						Traip	Pcdhb20
	Gm2464	Cd33			Trmt44						Cited1	Sgpp1
	Gm11738	Gm14130			Cmtm8						Itpripl1	Pacrgl
	Hps6	Ube2cbp			Ddx19b						Gm5828	Nxpe2
	Gm26692	Gm27200			Ints9						Dnajc28	Boc
	Gm9845	Kcnmb4os2			Foxp3						Eogt	Doc2g
	Tia1	Armc7			Gm43279						Ntn4	Gm26760
	Gm14291	Grsf1			Uvssa						Pvrl4	Sp4
	Rnf214	Golph3l			Dtl						Jph1	Polr3d
	Ptpru	Ube2b			Cyp2r1						Ube2d2a	Nucb2
	Gm42608	Gm13404			Gm15411						Gm11346	Gm15869
	BC035044	Prps1			D6Ertd474e						Eftud1	Slc22a7
	Fam214a	Gm37284			Cc2d1b						Fendrr	Stat6
	Gm2824	Gm37127			Gm10654						Qtrtd1	Gm9763
	Ppm1d	Map3k1			A430073D23Rik						Tpt1-ps5	1700030J22Rik
	Mapk6	Gm11646			Gm12727						Rnf126	Cdk19
	Ppp1r12b	2810013P06Rik			Caps2						Ribc2	Gm884
	Trp53bp1	Il1b			Tnfrsf23						RP24-402O2.2	Tox4
	Sh3d19	Ccdc17			Zbtb48						Lrrc58	Fam166a
	Gm15719	Primpol			Zfp51						Gm12263	Il4
	Ppp1r7	Asb16			Samsn1						Batf3	Atad1
	Prr18	Psmc3			Gm42997						Zfp414	Gm11944
	1700034P13Rik	Smndc1			Rbm12b1						Gnal	Mlph
	Prx	4930579K19Rik			Gm15473						Lin7b	Gm13814
	A530084C06Rik	Zfp146			Gpr55						Tmem186	Tacstd2
	Cpxm1	Crispld1			Nhlh1						Faxc	Tmem18
	Tnfrsf13c	Fxr1			Mum1l1						E2f4	Rpap1
	Gm13328	Thbs1			4930480K23Rik						Tbc1d2b	Lrrc32
	Zdhhc2	Rassf9			0610030E20Rik						Gm29054	Prss8
	Ttc32	Gm14379			Gm18406						Scaper	Grhl3
	Has1	Akr1b8			Mid1						2020-03-02	Napsa
	Gm19569	1700003E16Rik			Stk32a						Gng3	Pxylp1
	Gm42928	Tpd52			Rsf1						Tspan12	Gm6543
	BC049762	Gnpda1			9430091E24Rik						Cfap45	Numa1
	Thnsl2	9330185C12Rik			Pik3ap1						B230216N24Rik	Gm13157
	Pdlim5	Trim30d			Gm38293						Ndufa4l2	Rs1
	Arfgef1	Tubd1			Klf4						Polr1d	Tnfrsf1b
	C920006O11Rik	Ica1l			C430042M11Rik						Gm5069	6430584L05Rik
	E2f3	Zmat5			Zfp820						9130008F23Rik	Sult1c2
	Stat5a	Gm7901			Klhl31						Rtn3	Osbpl6
	Lnx1	Gm29508			Gpat2						Eva1c	Tspan14
	Osbpl10	1700088E04Rik			Ggta1						Pold4	Mad2l1bp
	Znrd1as	Ccdc162			Gabrr2						Cpn1	Neurl2
	Spin4	Vps53			Gltscr1						9130401M01Rik	Ifi44
	Zfp874a	Mybpc3			Ice2						Npas4	Gm13016
	Pnmal2	Sec14l1			Uba6						Rnf165	Gm42756
	Gm5828	Zfp804a			Chrna2						Gm12504	Zfp407
	Ndfip2	Apol7d			Gmfg						Tmem63c	Cgn
	Fgf5	Cebpg			Mamdc4						Psmd9	Lmbr1l
	Mad2l2	Nup133			Gm10108						Zswim7	Ngdn
	Pdzd11	Gm4575			Wdr24						Ofd1	Gm42956
	Tmem183a	Prdm4			Dhx34						Rwdd1	Gm8197
	9430021M05Rik	Npm2			Gm12663						D030056L22Rik	Bank1
	Ralgps2	Sox8			Tcam1						Usp32	Arr3
	Gnai2	Golt1a			Hspg2						Tmem14c	Gyltl1b
	Slc18b1	Gm7664			Gm43743						Mybbp1a	Gm12446
	Ampd2	Gm26664			Wnt8b						Magel2	Map2k6
	Bcat1	Lgals12			A330040F15Rik						Atp6v0a1	4930516B21Rik
	Kcnk12	Gm19961			Thsd4						Lmo1	Itk
	Fbxw17	Klhl29			Loxl4						Zfp566	P2rx1
	Eva1c	Gm2076			Pak1ip1						Unc50	Zfp619
	Gm11246	Gm28756			A930017M01Rik						Bcl6	Btla
	Copb1	B230354K17Rik			Gm15366						Plcb4	Gcdh
	Cpn1	Gm15956			Rrp12						Dus1l	Pou3f3
	Shisa6	Taco1			Gm30731						Aco1	Slc25a2
	Gm43245	Pklr			Gm13194						Sdccag8	Mc5r
	Ntn4	Rsf1os1			Fcmr						Sdc3	Col18a1
	Cox6b1	Slx1b			9330161L09Rik						Hspd1-ps3	Ift80
	Prpf31	Btbd1			Gm37475						Rps18-ps1	Wdr49
	Gm27184	Leng9			Gm28557						Vps13c	Trim5
	Gm26721	Gm16364			Cdc42bpb						4930579K19Rik	Nup54
	Clec10a	Gm3558			4930500F10Rik						Lrguk	Mrpl49
	Kcnk4	Stub1			Rfx8						Msx3	Gm15204
	Mark3	Bag1			Appbp2os						Cln5	Ccdc94
	Pde3a	Mettl4			Gm15880						Herc6	Oxt
	Bloc1s1	Akap8			Cobll1						Scnn1a	Gm44116
	Gm11346	Gm20628			Zfp113						Prokr1	Thrap3
	Sag	G530011O06Rik			Stx16						Bcl7a	Icam1
	Ccdc159	Rsad2			Gm15169						Chtf8	Gm26586
	Gm12905	Gm15735			Gm23341						Gm5763	Gm4951
	Cd14	Gm29100			4930532G15Rik						D330050G23Rik	Il12rb1
	Hic2	Olfr464			Wdr66						4932441J04Rik	Med29
	Gm9938	Asb2			Pcdhgb6						Ppp6r1	Gm18956
	Gabarapl2	Gm5566			Gm20695						1110001J03Rik	Nox4
	Ofd1	Ears2			C130021I20Rik						Zfp882	Ripk1
	Tmed2	Gm6155			RP24-128P19.3						Hmgxb3	Cdkn1a
	Gp1bb	Gm10373			Pth2r						BC048546	Gm42633
	Shank2	Gm6788			Adamtsl3						Muc1	Ms4a6d
	Traf6	Alkbh4			Gbp6						Ubxn7	Gm10827
	1700047F07Rik	Map10			Zfp940						Cdv3	Gm11476
	Sgk1	Gpatch3			Faf2						Sf3b5	Ggt5
	D130020L05Rik	Evpl			Gm15429						1110020A21Rik	Dhtkd1
	Wdr81	4930412C18Rik			Gm26515						Ndrg1	Tgm4
	Rab6a	Gm15420			Zfp593						4932435O22Rik	Gm9484
	Gm29593	Tceal1			4930558K02Rik						Pde7b	Fam132b
	Ank2	Gm9887			Bdkrb1						Spata24	Best3
	Rhou	Gm19807			Cyp2b19						Cdr1	Necab2
	Scnn1a	Kdm2a			Gm26737						Foxo1	Anxa8
	Aco1	Rnf121			Wdr76						Coro1b	Scn7a
	Mrps11	Olfr1393			Gm37847						Zswim2	Tmco5b
	Tpm1	Eif2b5			B130034C11Rik						Eri2	Itgb1bp2
	Gm11992	Vti1a			Gm9955						Srrm1	Nbeal2
	Mtmr12	Specc1			Uba1y						Hist1h1e	Tpd52l2
	Tmem263	Srp68			Gm10125						Tusc1	Cyp2s1
	Esrrg	Rabgap1			Gm42933						Zfp773	Gm36931
	Fbxl3	Cby3			Epgn						Gm3558	Fam3a
	Trim43a	Gm10290			Rnaseh1						B4gat1	Gm13166
	Lmo1	Sharpin			6430562O15Rik						Stc2	Dr1
	Sstr4	Ube2l3			Mtf1						Stk38l	Nol10
	Prkci	Ppp1r3f			T2						Aktip	Acss3
	Atp2c1	Ppil3			Gm43032						Mettl4	Jpx
	Pim3	1700023F06Rik			Gm26676						Fkbp5	Pcdhb15
	Spidr	Plekha7			Gm10130						Gramd4	AF251705
	Gm14608	Zc3h18			Gm16481						Prps1	Slc39a11
	Dock1	Rpl19-ps4			Slc2a4						Plp2	Aph1a
	Capn1	Mrpl47			Ifi47						Zc3h18	8030487O14Rik
	Gm5763	Tle4			Kcnk5						Klrb1f	Scyl1
	A230009B12Rik	Chmp3			Cln8						Msmo1	Rrbp1
	Dusp15	Rab28			Lmntd2						Gm9962	Iffo2
	Gm9750	Baz1b			Tgfb3						Asah1	RP23-119H17.1
	5830418P13Rik	Nedd4l			Best1						Ndufa4	Mrgpre
	Cxcr4	Ranbp9			Il13ra1						Slc25a45	Ccdc33
	Cdv3	Gm5763			Gm43587						Noa1	Slc38a10
	Rnf138rt1	Rad51d			Gm17936						Vwa5a	B3galnt2
	Ptar1	Gm13690			Lyz2						Soga1	RP24-94C12.2
	Dctn1	1810012K16Rik			Stap1						Fam58b	Tbx6
	Gm11964	Gm5853			Mrps10						Prss45	Xntrpc
	Gnb1l	Gm17068			Rtp2						Gm27021	C130075A20Rik
	Fundc2	Chp2			Ift22						Trim44	Dennd4b
	A330070K13Rik	Ip6k2			Il10rb						AW011738	RP23-1E3.1
	Unc93b1	Gm16168			Kbtbd12						Tssk6	Gm10640
	Gm6265	Tstd2			Tldc2						Hsf2	Agtr2
	9130008F23Rik	Slc16a3			Tlk2						Slc35f6	Gm29538
	Gm29642	Gm37500			Gm43223						Gm14420	St6galnac5
	Hist1h1e	Msh3			AF251705						RP23-391I5.5	Oprl1
	Tbc1d2b	4930517J16Rik			Itga2						Sass6	Echdc1
	Cited1	Fhad1			Gm9403						Gm11702	Gm16287
	Mybbp1a	Gm42518			Pex1						3830406C13Rik	Fam131b
	Rad51ap2	Tmem86b			F830115B05Rik						Irx3	Mdc1
	Gm26770	Tshr			Mfi2						Gm12462	Zbtb3
	Rax	Gpr150			Lect1						Ficd	Tceal7
	Gm27021	Prorsd1			Foxd3						Tfip11	Ppp6r3
	Ifit1bl1	Snai3			Rnf168						Wfdc1	Oca2
	Gm21685	Oasl2			Zfp948						Eya1	Fam103a1
	Tmx3	Tbk1			Zfp648						Exosc7	Calcoco2
	Secisbp2l	Gm20627			Cdh1						Zmynd12	Dydc1
	4930461C15Rik	Prdm1			Gm43766						Hsd17b10	Plcl2
	Fam65b	4931415C17Rik			Cdhr4						BC023829	Gm11592
	Kbtbd8os	Tgtp2			DHRSX						Dazl	Topors
	A430046D13Rik	Fam63a			Tprn						Gm13404	Gm43507
	Cmpk2	Gm3555			Gm15496						Wwc2	Tbkbp1
	Aqp11	Hspa12b			Kank4os						Nadk2	Galnt12
	Flcn	Gbp2			Igf1						Ado	Pcdhgb7
	Qtrtd1	Gm38250			Fer1l5						Mrpl13	Vgll4
	9030617O03Rik	Gm22573			4933417C20Rik						Lsm14b	Hdac5
	Ddc	Gm11716			Nxph4						Snapc3	Islr
	Gm2895	Zfp740			Dupd1						Mrpl23-ps1	Scgn
	Cflar	Gm13771			Capg						Ints8	Msl2
	Eri2	Atg4a-ps			Npr1						Mios	Gm16570
	Ndrg1	Gm5345			Dhx58os						0610009L18Rik	Slc7a6os
	Gm20507	Rbck1			Gm12290						Gm42460	Fntb
	Isg15	Zcchc2			Gm5112						Gm17354	Rslcan18
	Ints8	Myd88			Hvcn1						Trim29	C730045M19Rik
	D630039A03Rik	Lrrc49			Pcdhga8						Zfp606	Gm11734
	Mafk	Prg4			Klf14						Ctnnal1	Cdc42se1
	Gm37168	Gm14407			4930578M01Rik						Lct	Gm15539
	Prokr1	Gm13025			Marveld1						Kif14	Kank2
	Capn3	Gm42707			Nr2c1						1810013L24Rik	Ola1
	4930579K19Rik	Ulk3			Slc35d2						Paxip1	Platr14
	Trim37	Lrrc61			Klhl10						Fank1	Dpp9
	9830144P21Rik	Mtus1			Gm5431						Gm28756	Adam1a
	Gm14296	Gm43668			Ankrd50						2700049A03Rik	Tfap2b
	Inpp1	Gm27202			Zfp473						E2f1	Gm15790
	Cfap77	Cnep1r1			Xpnpep3						Cflar	Gm7694
	Gm996	Src			Csf2rb						Pnlip	Qrich2
	Fkbp5	Gm2199			D830039M14Rik						Gm16401	Akap14
	Zswim2	Cog2			Caprin2						Qrich1	Zfat
	Gm12108	A230001M10Rik			9530052E02Rik						Tfap2e	Krtcap3
	Zfp414	Elf3			Bbs10						Gm12108	Grb14
	4921504A21Rik	Gm3934			Gm42655						Matn4	Gpalpp1
	Gm43938	Zfp251			Thap2						1700016C15Rik	Gm43281
	Sgsm3	Bphl			Lpar4						Gm38186	Ttc21b
	Hsf2	Gm2810			Ctsw						Gm11971	Plek2
	Aaed1	Polb			Gm11520						Med20	Gm4887
	Mccc1os	Gm15337			Sytl4						Zfp438	Thap8
	D030056L22Rik	Arhgef10l			1700067K01Rik						Ppp2r5a	1700040L02Rik
	Gm37800	Gm43573			Gm34866						Tango6	Bloc1s6os
	D630044L22Rik	Adamts1			F830208F22Rik						Uggt2	Fam186a
	9530026P05Rik	Gm20656			1700007B14Rik						Hebp2	Atf3
	Msx3	A130014A01Rik			Il11						Lrrc20	Gm9889
	A330069K06Rik	Mrps15			BC021767						Glmn	Gm28723
	Gngt2	Mepce			Gm5105						Zfp12	Gm9796
	Trbj2-3	Gm17660			Dbx1						Cfap77	Fbxo40
	4932435O22Rik	Ndc1			Mei4						Fam63a	Tspan2os
	AA414768	Rdh16			Gm29201						Rpusd4	Calm3
	Ubxn7	Gm15756			Kctd9						Clcn7	Capn11
	Mfap4	Als2			Glis1						Otud1	Arhgef33
	Dmgdh	Masp1			Tcte1						Ccdc86	Clcn5
	Prkag1	Tmem212			Gm16230						B230354K17Rik	Kdelc2
	Gm16401	Galm			Gm44288						Gm3715	Gm11508
	RP24-143L4.3	Fap			Rab17						Tmtc1	Phf11d
	Lrrc20	Chdh			Abcg4						Gm37800	Lgals9
	Gm12915	Gm3544			Fancb						Mtmr4	Aste1
	Gm17102	Rdm1			Gm9694						Pawr	Vps16
	Gm12263	Gm10698			Gm17116						Usp4	Mylpf
	Gucy1a2	1700020I14Rik			Pcdhga9						Rpusd3	Gm16316
	Soga1	Mier2			Mndal						Urb2	Gm11642
	Fank1	Gm18609			Cldn34c3						Wbp5	Lmf2
	Lsm14b	Nedd4			Mpzl2						Kitl	Zfp39
	Arntl2	Gm9602			Synpo2l						Rnf114	Gm14286
	Ndufb2	Hc			Gm8495						Rrp36	Gm28064
	Vldlr	Prdm10			Gpr157						A230052G05Rik	Dnajb12
	Carns1	N4bp1			Fat2						Mamdc2	Srfbp1
	Slc25a10	Vps4b			Gadl1						A730032A03Rik	Ythdf3
	Fbxo31	Gm8615			Gm6434						Psmd1	Casp9
	Prdm5	Gm38056			Slc5a8						Slc35a5	Ctnnd1
	Gm44347	5033417F24Rik			Slc26a1						Klk8	Dnah17
	Abhd13	Gimap1			Gm4152						Gm11675	Btbd6
	Ghr	Dzip1			Lrp8os3						Dlg5	Sec31b
	Stat2	Gm16380			Trpm4						Slc8b1	4933415A04Rik
	Sass6	Nsun5			Hey2						Rsf1os1	A830080D01Rik
	Drd5	Bdh2			Gm17509						Ndufb4	Gm37352
	A730060N03Rik	Mesdc1			Syt15						Primpol	Enoph1
	Fbxo41	Gm42738			Wbscr25						Gm44419	Zfp280d
	Spata24	Csl			Mfsd9						Pih1d2	Creb3l4
	Trap1	Dhx9			C230021G24Rik						Mmp2	Mrps30
	Ifitm6	Tnfaip8l3			Gm12932						BC024978	Cenpb
	Aktip	Tmem51os1			Gcnt1						Pogk	Hist3h2a
	Ccdc163	Stx18			Gm37946						Slmo1	Gm35507
	Zfp146	Gstp1			Gm11131						Ip6k2	Mtrr
	Rsf1os1	Chmp5			3110001I22Rik						Wdr36	Fam129c
	Gm15816	Ermard			Procr						Npc1	Tsfm
	Usp4	Zfp85os			Gm16342						Klf5	4930579G18Rik
	Klf5	Llgl1			Asb10						Ccdc163	Gm14302
	Myh3	Gm15672			Cped1						Usf3	6720489N17Rik
	Psmd1	5730455P16Rik			Crygs						Taf1d	Glb1l
	Itgb1bp1	Asgr1			2010308F09Rik						Polr1b	Txndc9
	Gm11423	Srp14			Gm13778						Cmtr2	Gm26660
	Slc30a10	Samd4			Slco4a1						Ankfy1	Gm44417
	Tmod2	Lonp2			Gm43555						Pcbp3	Gm10923
	Anxa6	Tpm2			Nsun6						Gm12345	Ccdc160
	Wbp4	Phf12			Dnase1						Tnfrsf21	1700029J07Rik
	Dedd2	Trio			Gm11934						Mettl22	Dapk2
	Tssk6	Gm28455			4833418N02Rik						Rpl19-ps4	Rad21l
	A230052G05Rik	Aarsd1			Gm43398						Gm8707	Chordc1
	Map3k12	C030017D09Rik			Taf12						Aspg	Gm10171
	Actn2	Snord55			Gm9025						Gpr50	Gm15832
	Pawr	Gm26658			Syt10						Spata33	Fam161a
	E130311K13Rik	Gm12407			Gpr179						Neurog2	Zfp131
	Sgca	Jam2			Gm5829						Gpr12	Gm12205
	Chtf8	Gm11989			Ccdc167						Ing1	RP23-119H17.2
	Qrich1	Gpr149			Plod3						Snx33	Lysmd4
	Gm42460	Gm17066			Chrdl2						Tbc1d31	Pdia3
	Arhgef2	Tmem89			Gm9903						Tbl1x	Folr2
	A730032A03Rik	Pdlim1			4930481B07Rik						Zbtb7c	Tsr1
	Fam63a	Ift140			Thada						Zfp146	6430571L13Rik
	Klk8	Emx2			Gm33370						Gsk3b	Mesp1
	Zfp882	Tfpt			1810019N24Rik						Hace1	Unc13d
	Fzd1	Zfp653			Zfp14						Akr1b3	Atp6v1e2
	Pklr	Gucy2g			Fcer2a						Gm15441	Lrch2
	Cltb	Rpap3			1700041G16Rik						Pklr	Gm7855
	Pax6os1	9130213A22Rik			Cdhr1						Rgl3	Acan
	Rab4b	Adam12			Zfp53						Gm8974	Npepl1
	Exoc4	Cntnap5b			1500012K07Rik						Exoc5	Il10rb
	Mmp2	4930519F16Rik			Ccl28						Apba3	Plekhj1
	Rab3c	Pias1			Fance						Fam178a	Gm10044
	Gm13404	Gm13369			Gldn						Lonrf3	Zkscan8
	Tnfrsf21	Itgb4			RP23-457F4.3						Fanca	Ptk7
	A330041J22Rik	Gm9924			1500015A07Rik						Ears2	Hk3
	Gm26734	Rragd			Arfip2						Masp1	Gm26597
	Heatr6	Gpatch8			P2ry2						Psmf1	2810047C21Rik1
	Trim2	9530085L11Rik			3632454L22Rik						Gm15989	Zfp964
	Mamdc2	Gm10530			Mrto4-ps2						Gm11611	Gm9387
	Lct	Rnf7			Prdm15						Hspbap1	Als2cr12
	Gm10649	Gm28043			Paip2						Apex2	Dennd1c
	BC016548	Aven			Smarcd2						Dlgap4	4732416N19Rik
	Epyc	Mccc2			Gm11496						Gm4221	Rag1
	Ing1	Gm18859			Ascl4						Vpreb3	Gm8855
	Nipa1	Chrna1			Cct6b						Thbs1	Usp27x
	Abhd15	Ccdc88c			Mtfr1						Gm16286	Gm6602
	Rsbn1	AI606181			Arl6ip4						Otud3	2900076G11Rik
	Ip6k2	2810410L24Rik			Ano7						Gm16958	Zfp563
	Polr1b	RP23-435E16.1			Gm5532						Xpo5	Zbtb37
	Ankfy1	Eral1			Ms4a6b						Dgkk	Gm43655
	Zbtb7c	Gm4875			4930524O07Rik						Atp5k	B230322F03Rik
	Irx3	Bahd1			Zfp457						Neurod2	Gm43490
	Gm3715	Eif4g1			Paupar						Gm8228	Yy1
	Prr5l	Utp15			Rd3l						Apol7d	Def8
	Rmnd1	Prrx2			Stk11ip						Rev1	Wnk3
	Cryl1	B130055M24Rik			Grem1						Gmps	Samd15
	Gm15201	Dusp9			Phf21b						Gipr	Sdf2l1
	Morc4	Arid5b			Vangl1						Nedd9	Fam32a
	Rnaseh2a	Cyb5d1			Ints12						Ccdc152	Vsx1
	Gm14419	A230087F16Rik			Tor1a						2010110K18Rik	Gm10209
	Rarres2	Gm32944			Gm13594						Rnaseh2a	Foxc2
	Pla2g4a	Gm42907			Zfp85						Kif3c	Gm9785
	Gm4117	Tnfaip8l2			Trpv4						Oasl1	RP23-74K24.5
	Gm44250	Stk40			Gm30238						Ccdc96	Loxl4
	Kptn	Lsmem1			Chd1						Parl	9130011E15Rik
	Abhd14a	Gm8216			Irf5						Zfp740	Itgb2
	Gm37176	Zc3h7b			Fgd4						1700003E16Rik	Gm14085
	2900097C17Rik	Snx31			Ust						Gm28455	Traf3ip1
	Pvrl2	Jade1			Zfp407						Csad	Rrs1
	Nt5c1a	Scnm1			Lrrn4						Gm26873	Tyr
	Fanca	Rhoh			Gm17210						Trim2	Prdm9
	Fbxl18	E4f1			Gm43604						Trhde	Mphosph6
	Map10	Angel1			Gm17055						Rin3	Gm29361
	Paxip1	Gm14057			Rabl3						Mgat5	B230118H07Rik
	Dlg5	2610301B20Rik			Ssr3						Gm35013	Tmem154
	Blzf1	Gt(ROSA)26Sor			Slc31a2						Gm27219	Gm2885
	Wbp5	Gm7335			4930509G22Rik						Gm16020	Gm37494
	Gm4804	Piwil1			Gm10209						Hspb2	Gm12396
	Gm35013	Gm8261			Apoa2						Rgl2	Safb2
	Gm37020	Gin1			Art5						Zwilch	Gm43252
	Nfkbiz	Pdzrn4			Fastkd3						Lad1	Mybl1
	Atg4a	Thumpd3			Gm42576						Sncg	RP23-378D16.5
	Dcaf6	Gm23849			Tbc1d9						Map10	Gm5640
	Tug1	Mboat1			Khnyn						5930420M18Rik	Kncn
	Sox6os	Wipf1			Zfp385c						Prkch	8030442B05Rik
	Zfp93	Mrpl35			Gm8855						Sptssb	Rrp7a
	Gmps	Gm5946			Slc26a7						1700088E04Rik	Cope
	Mboat2	Fezf1			Gm37003						Gm28512	Dennd2c
	Ccnj	Gm8565			Vstm4						Bccip	Oas1g
	Gm15645	Bbs7			Gm13687						Gm15975	Gm43859
	Dcun1d4	Osbpl8			Gm9776						Anxa7	Gm8775
	Hebp2	Gm15894			Sfrp4						Per2	Gm37784
	Prkch	RP23-36D15.9			Pdxk-ps						Gm16380	Fam186b
	Sdhaf3	Rpp21			Gm26733						Sox5os2	Gm12430
	1700016C15Rik	5031414D18Rik			4921536K21Rik						Cpa2	Slc2a9
	Gm10863	Tyw3			Pecr						Rbm46	Gm16090
	Gm4035	Gm8174			Akr1c13						Dkkl1	9330198N18Rik
	Zfp451	Dok1			Prom2						Glt28d2	Rp1
	Ptchd1	Mxd1			9230116N13Rik						Morc4	Rph3al
	Kat6b	Kctd11			Gm43699						Ccnj	Gm14373
	Nedd9	Eya4			Ano1						Kat6b	Cdcp1
	Ttbk1	2010109A12Rik			Fbxo38						Fbxl18	Hbq1b
	Tmprss7	Tmem232			Irx5						Hbp1	Yars2
	Plscr1	Neurl1b			Gm13134						Tug1	Zfp598
	Glmn	Fndc8			Gm12396						Gm26803	Cops2
	Rpl19-ps4	Sub1			Wars2						1700007K13Rik	9330118I20Rik
	Tnik	Usp7			BC067074						Plscr1	Amd-ps5
	4932443I19Rik	Tctn3			Gm42585						Dexi	Nudt5
	Iqgap1	Col27a1			Tex38						Polr2e	Tep1
	Slc33a1	Kif5c			Gm15832						Cox6c	Foxa2
	Zfp108	Gm8099			Gapdh-ps14						Ttc14	Trpc4
	Gm26534	Trmt10c			Gm16741						Ppp1r2	Asb14
	Ceacam15	Hsd17b14			Wnt16						Tes3-ps	Gm5866
	Lhx1	3110043O21Rik			RP23-17C12.4						Gm11716	Gm42559
	Itga9	A530032D15Rik			Gm37670						Ubald1	Acot6
	Med20	Stk24			Cdh17						1500026H17Rik	Gm7420
	Zwilch	Gtpbp3			Dixdc1						Lhx1	Zranb2
	Exoc3l	A930006I01Rik			Ceacam9						Gm20746	Lama1
	Gm11205	Far2os1			4933430I17Rik						Nme2	Mgst3
	Ube2w	Tfb1m			Gm37090						Mesp2	Cldn9
	Itch	Snw1			Tada2a						Rsbn1	Klf10
	9530036O11Rik	Gm37313			1700028K03Rik						Amer3	Rhpn1
	Apol7d	Mocs3			2810030D12Rik						Exoc3l	Apoa2
	Lrrc8c	Ube2d-ps			Taf1a						Sptb	Gm15785
	1700003E16Rik	Ttc13			C230014O12Rik						Lcmt2	Dsc3
	Gm16380	Tube1			Allc						Matn2	Gm4925
	Npr3	Rbm33			6330549D23Rik						Tmc7	Rfx1
	Zfp809	Ppp2r3c			Alox5ap						Ddhd1	Nod1
	Adap2	E130215H24Rik			Gm43815						Trip6	Arhgap30
	RP23-227H18.1	Gm12906			Pmaip1						Prr5l	Cox20
	Brd4	Myh13			Runx1						1110019D14Rik	Vezf1
	Tbc1d10a	Frmpd1os			Gm37276						Tbc1d25	Rmi1
	Usp19	Armc3			Tcf24						Gpr3	Pcdhga12
	Gm12296	Slf1			4930426L09Rik						Gm5853	Gm12428
	4930581F22Rik	Gm5787			4930511M06Rik						Nfya	Gm11843
	Defb42	Chd3os			RP23-252I12.9						Fam205c	Wee2
	Gm28512	Nek4			1700105P06Rik						RP24-75N6.3	Zfp317
	Spata33	Ubl4a			Gm42903						Gm13690	Nup50
	Gm10309	D930015E06Rik			Bnip1						Kctd18	Gm6755
	Gm37274	Calb2			Polr3b						Scmh1	Gja3
	Gm11675	RP24-236C17.3			Trbj2-7						Chchd6	Fbxo17
	Snapc3	Gm15870			4933405L10Rik						Gm43597	RP23-353F16.3
	Gm14402	1700028J19Rik			1700042O10Rik						Mbd2	Lhfpl3
	Mapk1ip1	Mirt1			Pot1a						Reck	C330018A13Rik
	Arhgef26	Zfp608			Gm13675						Tcfl5	Alb
	Gm12345	Rfxank			Snx18						Tead4	Mus81
	P2ry13	Zbtb20			Scaf8						Defb42	Gm26725
	Senp2	Ccdc42			Piezo1						Fam83e	Polm
	Glt28d2	Gm15410			Apobec1						Zfp451	Tmco6
	Zfp772	Gm14400			Nfkbie						Hk1	Mterf1a
	Amigo2	St18			Tmco6						6030443J06Rik	Slc6a4
	Btrc	Spns3			Fastkd2						Sds	Ccdc65
	A330094K24Rik	Pde4c			4933406C10Rik						Cntn1	Zscan29
	Gm26803	Galnt14			Gm26766						Trp53bp2	Zfp583
	Dmc1	2310034G01Rik			RP24-72H18.2						Det1	Tnfrsf23
	Grap	Zmym5			Ric8b						Lipg	Plcg2
	Prrc2c	Mrpl46			Gm8173						Iqgap1	Gm7361
	Neurod2	2510002D24Rik			Gm13442						RP23-216D14.3	Pdzd4
	Dcaf8	Hectd1			Pcdhb4						Brd4	Tcte3
	Gm15446	Inpp5b			9430037O13Rik						Osgepl1	Figf
	Chchd6	Adcy1			Gm6415						Tha1	Gm44421
	Chm	RP24-492L15.6			Gm12219						Gm20522	Gm26509
	Paip1	Ptch2			Gm6304						Mlh3	Mrrf
	Rin3	Gm14018			Gm11465						Trim43b	Slc39a4
	Crbn	Vps18			Gm26575						Fxyd2	Zfp787
	Gm42656	Glipr2			Ranbp6						Fsd2	Caprin2
	Timm8b	Med15			Cysrt1						Dmc1	Six1
	Fhit	Gm38387			Ppp1r42						Pcgf6	Pcsk7
	Caskin2	Tbx3os1			Ccp110						Pycard	Zcchc9
	Adam33	Gm10505			Ophn1						Hnmt	Axdnd1
	Gm4875	Tle2			RP23-16L19.5						Mtap7d3	Cacna1f
	1700088E04Rik	Vmac			Ush1g						Tstd2	B9d1os
	Nhlrc2	A730081D07Rik			Gm34333						Eif4b	Ly6g5b
	Atp5f1	Gm15958			Gm26872						Gm12296	Txndc12
	Gm16897	Creb1			Gm11542						Fezf1	Gm20426
	Copg1	Zfp148			Ahnak2						Nup133	Haus2
	Wdr36	Pspn			Ticam2						Ccdc36	Npbwr1
	Bag3	Elmo1			Reep4						Zfyve21	Gm42675
	Dgkk	Gm4134			Gm4204						Kcnmb4os2	2700046A07Rik
	Fbxl21	Gm13464			Gm13731						Bivm	Dis3l
	Det1	Acox3			Gm6410						Klhl32	Cntrl
	Elf2	Ccr10			Upk3a						Nsmaf	Hccs
	Gipr	Eif5b			1700001C19Rik						Hbegf	9830147E19Rik
	Nme2	Myo19			Aspdh						Gm27032	Zw10
	Cbx8	Camk1g			Gm43863						Muc3a	Emilin3
	Gm13688	Vps45			Gm43591						Pet100	Sp7
	Gm13661	Layn			Fam175a						B9d1	Pik3cg
	Suz12	Rbm12b2			Gm44280						Pigg	Gm37858
	1700021N21Rik	Coro2b			AI182371						Gm14399	2020-09-01
	A330093E20Rik	Hsd17b7			Slc25a53						Chd7	Mmp25
	Emc4	Fam172a			Gsg1						Grap	1700071M16Rik
	Hcn3	Atrx			Sec31b						Parp4	Rnf170-ps
	Gm43682	Gm15801			Duxbl1						Pspc1	Wdr59
	Crem	Pex11g			Gm7114						B230219D22Rik	Arxes1
	a	Pcf11			Ttc39d						Rad51c	Prrxl1
	Irf3	Rnf216			5330416C01Rik						Ctsh	Srpx2
	Dgkh	Gm37163			Gm26851						Ccin	Gm43545
	Gm43808	Ppp1r10			1700010I14Rik						Dzip3	Zfp35
	Hrct1	Gm12933			Gm44175						Tmsb15b2	Tas1r3
	Ccdc36	Uqcrc2			Slc16a5						a	Zfp1
	Ramp3	Bnc2			Ints6						Ttc12	Gpat2
	Sardh	Lpp			Gm37599						Gm11837	Gm37090
	Rnf114	Zfp109			Gm17619						Gm8515	Slc6a3
	Gfm2	Gm42754			Gm11232						Kif13a	Ticam2
	Gm1305	Gm42600			Ano6						Mutyh	Arap3
	Kctd18	Fam221b			Pla2g2d						Nsun5	Hspa9-ps1
	Brk1	Cluap1			Zscan2						Tmem159	Ercc2
	Mutyh	Lhx8			5031434C07Rik						Ncapg2	Asna1
	Rad51c	Gm4535			Gm14276						Ten1	Arhgef38
	Armc4	Nek1			Gm13611						Foxs1	Dnd1
	Chd7	Nkx2-3			Gm12161						Tnfrsf22	RP23-240M8.2
	Mrpl44	Krt2			G730013B05Rik						Gm21955	R3hdml
	Gale	Echs1			Gm29506						Rhog	2410021H03Rik
	Eif4b	Gm8825			Gm43352						Stub1	Il25
	Trip6	Gm13378			Cryzl1						Rps12-ps5	Arhgap12
	Gm2693	Nsdhl			Ninl						Slc30a5	Gm11978
	Gm8228	Gm14340			Mfsd2b						Ipo11	Upk3a
	Pno1	Mecp2			Cep95						Suz12	Ttc23
	Ankrd26	Rasl2-9			Gm13387						Arfgap2	Zfp248
	Arhgap6	Rsbn1l			Sdcbp2						Gm19807	8030423F21Rik
	Tmem242	Gm14439			Dpyd						Cpeb4	Samhd1
	Psmb9	Rsrc1			Gm12500						Gm4875	D6Ertd527e
	Birc3	Hs3st4			Gm43252						Ino80dos	4930470P17Rik
	Fam161b	Gm10575			Lrrn4cl						Gm5946	Zfp260
	Gm11837	Inhbc			AV039307						4930517J16Rik	Ghrh
	Clip1	Zfp786			Gm17098						Ctsc	Rgs18
	2900026A02Rik	Lmx1b			Pdf						Zfp69	Gm17112
	Trappc6b	Treml1			Fbxw10						Rpl21-ps6	Il31ra
	Gm13369	Gm26947			Accsl						Paip1	Gpr35
	0610040B10Rik	Gm16536			Col13a1						Cenpj	Fndc3b
	Cracr2a	Jph4			Gm25005						Alg9	Adgrg3
	Amhr2	Gm13569			C330018A13Rik						2610020C07Rik	Wnt5b
	Rpl3l	Dennd1a			Bbof1						Gm11989	Thada
	Kpna6	Aoc2			Gm43268						Gm43823	Chrne
	Dgkq	Gm6368			Cage1						Tcp11l2	Tcf24
	Ppm1e	Acot5			Zfp341						Tmem164	Pias3
	Nipal2	Gm14025			Angptl1						Gm44029	BC022960
	Xdh	Phf20l1			Nisch						Armc4	Glb1l2
	Gm16794	Gpr75			Gm5445						Gm43573	6330549D23Rik
	Gm44029	Nrde2			Ndfip1						Ptbp3	Chrdl1
	Gm8181	9930111J21Rik1			Gm7173						Gm5566	Tekt3
	4632428C04Rik	Amd2			D1Ertd622e						Gm12178	Sbno2
	Mtap7d3	Esf1			4933427E11Rik						Crybb3	Gm13713
	Tshr	Gm26781			Ikbke						Gm7278	Tubal3
	Gm5113	9430038I01Rik			Mllt10						Hcn3	Zfp804b
	Cenpj	Gm7745			Gm26560						Tph2	Il3ra
	B9d1	Smt3h2-ps			Jchain						Nhlrc2	BC035947
	Gm32944	Psen1			Gm6493						Adam12	Syde2
	Ap3b1	Simc1			Zfp934						S1pr3	AU041133
	Cacna1g	Rpl7a-ps3			Gm3279						Snx13	Polr3b
	Lcmt2	Slc22a1			Gm6425						Wdr91	Zbtb43
	Akr1e1	Gm37160			Apold1						Aifm2	5330439A09Rik
	Kif13a	Rfx3			Mtr						Akap8	Best1
	Gm43573	Ager			Insl6						Map3k1	Mlana
	Retn	Mtrf1l			1700071M16Rik						Gm10069	Zfp455
	Ucma	Rsph6a			Fmr1os						Sh3rf2	Dclre1a
	Gm13270	Lacc1			Rgsl1						Gm26658	Vps8
	Gm11989	Gm16838			Mettl21a						Gab1	Gm13611
	Gm1604b	Tssk1			Sphk1						A830008E24Rik	Cyp4f41-ps
	Cacna2d2	Hspd1			Gm6787						4430402I18Rik	Crygs
	3110070M22Rik	Gm11762			Pias3						Gm5551	Zfp457
	Fam205a3	Il17re			Ssmem1						Nupl1	Spo11
	2610020C07Rik	Atxn7l3			Tmem190						Iqcb1	Mdm4
	Gm12178	Syap1			Gm12582						9630001P10Rik	Xlr3c
	Als2	Gm6723									Fbxl6	Dtl
	Vsig2	Ppm1f									Gm37593	Ush1g
	Pik3c3	Lfng									Notch4	Kcnh6
	Bivm	Gm42954									Stab2	Zfp143
	Ctsh	Tcf20									Ubr2	Lrrc9
	4930570G19Rik	Pyroxd2									Gm13369	BC021767
	Zfp658	Gm37056									1110018N20Rik	Pecr
	Slc25a39	Vrk2									Golga2	Stx16
	Rpl21-ps6	Orc6									Gm6960	Cbr2
	S1pr3	Zfp180									Kbtbd2	F8
	Tbc1d20	A930018M24Rik									Acadm	A530013C23Rik
	Srcap	Gm3724									Elf2	Serpine3
	Ptbp3	Ikzf1									Tmem229a	Gm18406
	Pnma3	Gm43032									Folh1	Gm13398
	Pla2g5	Gm16440									Commd5	Tldc2
	Gm10355	Gm10603									Mob1a
	Gm15853	Gm35986									Gm10698
	Ptges3l	Vps37c									Zdhhc1
	Gm43185	Dcaf5									Gm5145
	Sap30l	Gm42690									Tshr
	Gm13690	Zfp865									St6galnac4
	5930420M18Rik	Trmt1l									Grid2
	Agtpbp1	Zglp1									Iqca
	Kin	Ist1									Gimap1
	Iqca	Palmd									Api5
	Gm13234	Zfp516									Ifi35
	Itpkc	Gm3764									Wdr70
	Tbc1d25	Tpcn2									Als2
	Phf2	Pms2									Gm9830
	Zfp69	Pum2									Zfp658
	Zfp369	Elf1									Myl2
	Pih1h3b	Clec5a									Trpm1
	Gm7204	Cwc27									Gm14005
	Gm5441	Gdpd2									Gm15157
	Gm9830	Gm11629									Gm32944
	Klhdc1	Vegfc									2210011C24Rik
	Barx2	Gm10501									Raver1
	Gm10698	Larp1									Hypk
	Itgam	Stard3									Gm17222
	Fzd10	B130024G19Rik									Dkc1
	5033426O07Rik	Cyp20a1									Zfp335os
	Akap8	Ptgs2os									Cngb1
	2900052L18Rik	Osr2									Kin
	Igfbpl1	Gm44430									Purg
	Sema3f	Gm12276									Fpgs
	Klhl30	Arpc1a									Gm20656
	Snx21	Hcar1									Gm27254
	Gm8261	Gimap4									Sorcs2
	C030047K22Rik	Gm14411									Gm17590
	Mylk	Atp4a									Gm28883
	Dohh	BC002059									Gm28809
	Arv1	Cux2									Ube3c
	Zfp426	Cradd									Jak1
	Spsb2	Gm2155									D930028M14Rik
	Tnfrsf11b	A830005F24Rik									Lrrc49
	Gm20656	Amica1									Sema3f
	Mboat1	Gm20563									Gm11375
	Acsbg2	Sap130									Gm4968
	Rragb	Mknk1									Itpkc
	Borcs7	Tinagl1									Mier2
	Gm28913	Nr5a2									Gm6658
	Nav2	9430037G07Rik									A430105I19Rik
	Gm43075	Gm128									Pantr2
	Cdk15	Gm10479									Nt5dc3
	Arl5b	Gnpnat1									Pih1h3b
	Gm765	Gm29483									Zmynd8
	Plch2	1700014D04Rik									Gm9602
	Cntnap5b	Elac1									Ccl19-ps3
	RP23-311C19.3	Zfp383									Zfp386
	Taf1	Zkscan14									Ids
	Cbs	Fbxl8									Ccdc9
	Supt16	Abcd4									Calhm2
	Hypk	Wasf2									Cav2
	Slc11a2	Gm26825									Sirt4
	A630052C17Rik	Alox5									Trp63
	Cdc42ep4	H2-Q2									Ppil3
	Lrrc49	Zfp219									D930015E06Rik
	Adam12	Colec12									Zkscan3
	Gm8234	Lrrc45									Kifc5b
	Mier2	Cd86									Acsl4
	Ttc33	Trp53i13									Cntnap5b
	Gm6960	Acaa2									Ica1l
	Dzip3	Gm8066									Alg14
	Gm14278	Ncf2									Arl5b
	Gm26658	Cpne3									Otud5
	Bend3	Otc									Zc3h12a
	Sec31a	Gm17916									A630052C17Rik
	Zfp949	Wrn									Gm13234
	Zfp386	5830473C10Rik									Fam216a
	Serpinf2	Nab1									1700037H04Rik
	Gm30173	Mmaa									Tmem39b
	D930028M14Rik	A930017K11Rik									Ttc3
	Mettl11b	Mansc4									Zfp715
	Pkp2	Usp38									Eps8l2
	Sgk3	Gm10540									Trmt112-ps2
	Zfp715	Mylk2									Gpr149
	Golga3	9430015G10Rik									Lrp6
	Saxo2	Cbln4									Pus7l
	Tapt1	Syne2									Ube2k
	Fxyd3	4930539E08Rik									Casp8
	Map3k19	Siae									Gm8261
	Pus7l	Gm26647									St18
	Kcnmb4os2	Efcab10									Igfbpl1
	Gm28883	Ap2b1									Dynll1
	Gm5145	Gatad2b									Ensa
	Glrx2	Maats1									Rnasek
	Nudt13	Ube3b									Hc
	Ppfia1	B230312C02Rik									Pknox1
	AB041806	Gm7902									2010315B03Rik
	Ccdc180	Ccbe1									RP23-229E19.9
	Pcsk2os1	Dusp16									Elf5
	2310075C17Rik	Qrfp									Gm6788
	Fam205a2	Kif7									Slc38a9
	Lrrc18	Rcn1									Cab39l
	Rgmb	Gnat2									Dppa5a
	Fbxl6	Gm12416									Vps37a
	Tmem102	Mir3091									Krt19
	Rps6ka1	Slc44a4									8030453O22Rik
	Ccdc130	Gm42595									Gm5878
	Gm27254	Dnajc15									Pum1
	Gm12695	1700108N11Rik									Lrrc18
	Ncmap	Wdr38									2020-03-01
	Tmed8	Gpnmb									Lhx8
	Hdac6	Gm12522									Arv1
	Kifc5b	Gm37296									Hexa
	Pdzd7	Noxo1									Gm26703
	Gm9795	Pkd1l2									Cyp4f16
	Gdpgp1	Sav1									Ppp2r3d
	Rabgap1l	Sh3tc2									Tpd52l1
	Gm5878	Polr3h									Tbc1d17
	Gm10805	Pkd2l2									Bend3
	C2cd4d	D930036K23Rik									B3gat2
	Cyb5d1	Rbms1									Iqcd
	Atg4d	Kctd12b									1110002J07Rik
	Dnaic2	Gm27239									Mtm1
	Zfp655	Mamld1									Tefm
	Sfxn4	Csf2ra									Zfp426
	Gm37799	Sec22b									Gm23374
	Ccdc9	Supt7l									Fbxl12
	Zfp943	Tmem174									1110059E24Rik
	Gm14698	Gm4518									Gm10167
	Kl	Hdx									Phf2
	Gm43681	Peg13									Mboat1
	Pik3r1	Klhl42									Mlxipl
	Vps9d1	Zfp960									Ppfia1
	Tpk1	Rnf225									Zranb1
	Axin2	Wdr25									Saxo2
	Hscb	A930035D04Rik									Mtmr9
	Gm7278	Tusc2									2020-03-03
	Gpr149	Otub1									Hydin
	Utp15	Il17b									Gm13422
	Gm11196	Kat2b-ps									Zfp653
	2810410L24Rik	Zswim3									Gm14698
	St3gal3	Gm15666									Flnc
	Gm22771	Gm10451									Utp15
	Gm44148	Gm13998									Fam135b
	Gm43461	Hebp1									Fam124b
	Taf9b	Nexn									Hspb3
	Rpl7a-ps3	Liph									Gm8724
	Dscr3	Pex3									Rps6ka1
	4732471J01Rik	Slc36a4									Gm37785
	Gm37123	2310022B05Rik									Abi3
	Gm14057	Gm7160									Gm12695
	Nos3	Trappc9									Gm8234
	Dpy19l4	Nfe2									Emp2
	Rab21	Sirt5									4930519F16Rik
	Ripk2	Gm8034									Apobec2
	Il1f5	Tbpl1									Map1s
	Gm20715	Cd82									Dzip1
	Nfkb2	Chrna10									D630003M21Rik
	Armc3	BC017158									Ccnb2-ps
	1810026B05Rik	Fgf16									1810059H22Rik
	Cpne7	Gm12743									Gm5874
	Chka	Nudt3									Tmem102
	Gm13569	Chadl									Gm11460
	Spag9	Hsf5									Cep128
	Tgm3	Oscar									Gm37123
	Rapgef5	Tatdn2									Ptch2
	Mtmr9	Etv5									Alkbh4
	Usp9x	Krt83									Ccdc24
	Zp3	Rbm41									Kif19a
	RP23-59P20.3	Arfgap1									Creb1
	Erbb3	Cryba2									Gm43461
	Gm6658	Gm10382									RP23-311C19.3
	Emp2	Nat9									Dnaic2
	Fbrsl1	Gm7832									Cwf19l1
	Lbx2	Gm29170									Ikbkb
	Zfand1	Prps2									Tpk1
	Mtap	Gm9755									Cyb5d1
	4930451G09Rik	Nemf									Fam57b
	Fam57b	Ccdc181									Gm11196
	1110002J07Rik	Pop1									Prr14l
	Gm6055	Tnpo2									Rapgef3os2
	Cacnb1	Sgsm2									Gm16072
	Gm5652	Gm28707									Armc3
	CN725425	1700101I11Rik									Borcs6
	Ccdc24	Gm10644									Tmbim6
	Apol9b	Gm20512									Als2cl
	Gm13422	Ggn									Gm35986
	Piwil1	Nfe2l3									Tnip1
	Snx31	Nfatc2ip									Tjap1
	Cyp4x1	Akr7a5									2810410L24Rik
	Zbtb32	Hs3st6									Hdac6
	RP23-316J6.4	Zc3h13									Ccdc180
	Nhsl1	4921507P07Rik									Atg4c
	Sacm1l	Fam210a									Dnaaf3
	Dmrta1	Socs4									Adprh
	Pced1b	Cyb561a3									Ss18
	Nek4	Card9									Sec31a
	Kazn	P2rx3									RP24-269P21.1
	1500004A13Rik	4930553P18Rik									Pdzrn3
	Acta2	Cd2ap									Frmpd3
	Krt73	Btc									Prpf38b
	Fosl1	Kdm5c									Slf1
	RP23-156J8.1	Gm8010									Mettl7a2
	Pdgfa	Gm16170									RP23-59P20.3
	Sptbn1	Ubiad1									Meioc
	RP23-435E16.1	Msantd4									Gm6185
	Gm8213	Gm16059									Rpl7a-ps3
	Letmd1	Gtf3c1									Ocel1
	Gm16072	Gm26520									Gm43460
	Klhdc8a	Cobll1									Piwil1
	Fbxl12	Adamts7									Xkr5
	0610012G03Rik	Hs1bp3									RP23-106P7.5
	Itga8	Dido1									Gm13569
	Treml1	A330008L17Rik									Klhl28
	Osr2	Gosr1									Rps6ka5
	Gm37403	Bmp7									Gm8587
	RP24-269P21.1	Gm34342									Tdrd6
	Ptch2	Armc2									Dlat
	Dolk	9530053A07Rik									Tmem212
	Zadh2	Uckl1									Gm14057
	Scoc	Piwil4									Kcnk13
	Fam124b	Tbx18									Lbx2
	Ube2b	Zfp536									Gm42815
	Tube1	Gm43636									Pak4
	Rbm12b2	Gpr180									Gsto2
	Pcdh18	Gm28496									Gm8797
	CR974586.2	Fam83g									Mtap
	Fads2	Pcgf3									Utp14b
	4930519F16Rik	Elmo3									Jrkl
	Eif4g3	4732419C18Rik									Map1lc3b
	Gm8724	Nos1									Ppp1r15a
	Tmem234	BC005537									Suox
	Rbms3	BC026585									Tmem237
	Gm16440	Ephb2									Prrg4
	Gm17222	Lonrf2									Pigc
	RP23-474J16.2	Gsap									Aldh16a1
	Ndufs3	Stip1									Psmc5
	Gm10505	Spp1									Tmem106a
	Htr1a	Sycp3									Cox7a2l
	Zfp786	Bbs5									Efr3b
	Gm15753	Bcorl1									RP23-435E16.1
	Tdrd6	Alkbh3									Gm10334
	Gm14794	Ncoa6									A630023P12Rik
	2410004I01Rik	Gm43713									Miip
	Klhl28	Nol6									B130046B21Rik
	Tmem199	Ube2q1									Snx31
	Chst3	Art1									Myadml2
	Gm15726	Gm30340									Rwdd3
	Gm13181	Zbp1									Gm10418
	Aif1	Rbms2									Nek4
	Fam19a1	Gm26711									Tube1
	Ccnb2-ps	Xrcc3									Uprt
	Gm15267	4930550C14Rik									Smt3h2-ps
	Nkx2-3	Sec16a									Pfdn2
	Acsm5	Lrp10									Rpap3
	Mib2	Arid1a									Gm11966
	Dysf	Sec24a									Rbm12b2
	RP23-229E19.9	RP23-476P11.1									Ttc30a2
	Pi4kb	Gm5430									Shpk
	Jph2	Acadl									Stx2
	Gm10222	Fbxo4									Zfp866
	Stx2	Dync1li2									Cdc25b
	Pde4d	Cab39									P4ha2
	C530050E15Rik	Gm4017									Zp3
	Gm14443	Gm12712									Slc22a8
	Guk1	Foxn2									Osr2
	Slc25a42	Gm12089									Coq6
	Fbxl2	Rho									Iqsec1
	Dhx9	Clpx									Fnta
	Gm15155	RP23-198F11.3									Scfd1
	Gm43460	Gm10416									Ift140
	Atp5g3	H2-T24									Ccdc114
	RP24-136L4.3	Pyroxd1									Ilk
	Slc25a11	Zfand2b									9030624G23Rik
	Zfp768	Smu1									Pigk
	Tmtc3	Ubl7									Treml1
	Hunk	Plekhg4									Lrif1
	Ccdc71l	Gm37305									Calb2
	Rab9	H2-Bl									Gm15267
	Rufy4	Hist2h2be									Paox
	Rwdd3	Rnase13									Gm15753
	Gm15319	Pkd1l1									Gm24887
	Mpi	Dph3									Gm5842
	Gm20796	Gm20449									Tmem232
	Eaf2	Ccdc66									Tars2
	Ppm1b	Aldh3a1									Fosl1
	Phf21a	Efcab12									Gm13181
	Ido1	Sugp1									Acta2
	Pigc	Dusp10									Ncam2
	Gm11687	Hpcal1									Gm12906
	Bckdk	Gm6264									Gm10505
	Eif2s3x	Trmt61a									2810049E08Rik
	Gpr61	Shoc2									Dmrta1
	Pkp4	Wdr89									Mon1a
	Gm4723	Gm13216									Slc4a3
	CR974586.3	Gm5									Erlin2
	4921530L21Rik	Gm43205									Isl1
	Acp1	RP23-458C8.3									2810414N06Rik
	Cuta	Pacrgl									Gm11687
	Myoz2	1110035H17Rik									Rab10os
	Gm15673	Gal									Gm16386
	Gm15743	Jrk									Bnc2
	Gm11517	Nek9									Pcdh17
	Nudt6	Ovca2									Med31
	Gm15506	Gm8104									Col3a1
	1700020I14Rik	Synrg									Gm13861
	Mthfr	Bbs4									Adra2a
	Aldh3b2	Smc5									Cactin
	Gm9017	Gm13420									Hunk
	1700003N22Rik	Gm29491									Tlr4
	Usp37	Mtf1									Agpat1
	Gm43413	Slamf6									Ist1
	Nqo2	Zfp92									Gm16440
	Gm8587	Gm18666									Kantr
	Rlf	RP23-103E11.5									Rpp25
	Tex15	Tbp									Stx3
	Gm12494	Htr7									Cps1
	Gm12063	Mad1l1									Aftph
	Uprt	Secisbp2									Gimap4
	Ilk	Rasal3									Mtf2
	Foxd2os	Cyp2f2									Sema4c
	Liph	Cdc73									Gm15958
	Aqp9	Ikzf5									Dhx9
	Znhit3	Gm15593									Kctd13
	Twf2	Stoml3									Cdr2
	Slc26a8	Exoc3									Kazn
	Ube2d-ps	Pus3									Gpbp1l1
	Osgin2	Myl3									Pi4kb
	Sap130	Taf8									0610011F06Rik
	Gm5903	Lrrc16a									Zfp786
	Ngf	Gm21986									Zc3h3
	Gm43846	Gm20712									Rassf3
	Lrp2bp	Ttc39c									Cbln2
	RP24-492L15.6	A730017L22Rik									Git2
	4930512B01Rik	Gm20498									Surf1
	G730003C15Rik	Lat2									Pcdh18
	Cntnap4	Gm6712									Dcun1d1
	Ate1	Gm37226									Fads2
	Gm16365	Arhgef3									Rbms3
	Amotl2	Abcb1b									D930019O06Rik
	Adck2	Anxa4									Ndufaf2
	Zfp804a	AB124611									Hmgcl
	Yes1	Rab39b									Gm5141
	Lsp1	Tbxas1									Aqp2
	Gm13588	2500002B13Rik									Chst3
	Zfp866	Mgrn1									Slc35e4
	Vmn2r86	Gm13791									Simc1
	Acot4	A230060F14Rik									Gm12743
	Capn12	Gm11266									Arrdc2
	Trpc1	Fam178b									Tnfrsf10b
	Lmo7	Gm17202									Taf4a
	Trim11	Klhl33									Gss
	Rpp25	Gm13293									Gm15764
	Mtf2	Gm16098									Ccdc71l
	Gm5842	Ccdc81									Usp37
	Cdkn1b	C2cd2									A930012L18Rik
	Med26	Fcgr3									4933404O12Rik
	Myo1e	Proser2									5730409E04Rik
	Gm13169	Bik									Tert
	Simc1	Gm7774									Pros1
	Arxes2	Alx4									Acer3
	Gm12599	Gm43653									Atxn1l
	Tvp23bos	Zbtb21									Mapk13
	Myl1	Gdpd1									Nr2c2ap
	BC003965	Gm9256									Gm2199
	C1qtnf2	Wnt5a									Tnfrsf25
	Mrps21	Tspan32									Atad5
	Rb1	Prox2									Gm12251
	Pax6	Gja6									Ift172
	Rab7b	Tap1									A530076I17Rik
	Aldh4a1	Erbb2ip									Ptpn13
	Ndufaf2	Gm8802									Nkx2-3
	S100a4	Gm15708									Gm13578
	Ikzf1	Gm14174									Retnla
	Gm15801	Zbed5									Lrp2bp
	Wdr5b	Dpy19l2									Dusp4
	RP23-124O24.4	Rps2-ps5									G730003C15Rik
	Gm5530	Gm15494									Rmnd5b
	Wdr3	Gm26829									Sptlc1
	Gm42471	Gem									Smpd4
	Ccdc74a	Rpl27-ps2									RP24-492L15.6
	1700001G11Rik	Gm14167									Nedd4
	Ywhah	Susd3									Atp4a
	Usp50	5830416I19Rik									Fhl3
	Twf1	Gm14519									Gm8216
	Phyhipl	Pirt									Nr5a2
	Keap1	Gm26902									Ebf4
	Rab20	Ankra2									E2f5
	9230112E08Rik	Mboat4									Ppia
	C2cd4a	Fam175b									Camsap1
	Slc10a4	Gm42879									Tmem55a
	Cps1	Arid4b									Rufy4
	Gm6222	Gpr19									Gm6210
	Ciao1	Gm13110									Tmem114
	Gm37963	Mapk14									Bckdk
	Leng9	4933407K13Rik									Sesn1
	Ist1	Vps54									Nrd1
	Igsf21	Colec11									Tex15
	Abl1	Pdp2									Kcnrg
	Gm7664	Crlf2									Ccdc88c
	Gm16470	Gm5761									Qser1
	Cd160	9130604C24Rik									Gm15673
	Oard1	Magix									BC030867
	Rsph14	Kcng1									Rcn1
	Gm5939	Hsd17b2									Ttc19
	Tcerg1	Fam122b									Gm5530
	Cyp20a1	Gm7299									Smco4
	Gm16378	Gm10913									Gm13588
	Gm5920	Gm13134									Acp1
	Rnf166	Gm13483									Asxl2
	Capn2	9530052C20Rik									Keap1
	Rab4a	Gm11729									Slc10a4
	Gm13630	2700069I18Rik									Ikzf1
	Wdr38	Gm12446									C130093G08Rik
	Adar	Fgd2									Usp25
	Efcc1	Arid3a									Cdkn1b
	Cpvl	Gm43372									2700062C07Rik
	Gm42892	Lmbr1l									Gm12063
	Limch1	Gm16576									Gatad1
	Tpd52	Prkd2									Maats1
	Birc2	Rarb									Ankrd45
	Abcb7	Qprt									Rlf
	Josd1	Wdr48									Gm5814
	Bambi-ps1	E030044B06Rik									Zfp768
	Spata21	Papolg									Rab1b
	Rad52	Postn									Gm14490
	Tlr6	Ptger3									Camk1g
	Nfe2	Ube2o									Usp29
	Gm18190	Bre									Poli
	Haus3	Ovol1									Oard1
	Supv3l1	Efcab9									Liph
	Dmrt3	Tmem55b									Adck2
	Gm11646	Btla									Runx2os1
	Ak3l2-ps	Pla2g4d									Gm7967
	Enpp3	Gm26586									Snord91a
	Strn	Rngtt									Tmem150a
	Syne2	D16Ertd472e									Dct
	Midn	Wdtc1									9930004E17Rik
	Gtf3c3	Sec14l3									Otof
	Hemk1	Rcvrn									Tfe3
	Cwc27	Pou3f3									AI597479
	Gemin8	Gm14023									Rgs6
	Eif3k	Ankrd66									A930035D04Rik
	Pdgfrl	Cacng6									Tm4sf5
	Ccbe1	Gm20186									Gm15801
	Anapc2	Zfp286									Gm27239
	Gm19710	Ccdc27									Sap130
	Edem1	Agrp									Cnksr3
	Rab9b-ps1	Fgl2									Stx11
	H3f3aos	Smpd5									Ppif
	Cep250	Gm12408									Zbtb11
	Gm10575	Gm38285									Amotl2
	Pigf	C230012O17Rik									Twf1
	Gm6419	Krt79									Gm11517
	Ambra1	Kmt2e									Gm12599
	Gm15796	RP23-361O12.4									Gm13832
	Nkx2-2	Gm16001									Mkln1os
	Rpp25l	Emc8									Med26
	2310010J17Rik	Pabpc5									Tfb1m
	Snx30	Gm10617									Cdh20
	Nmnat1	Abhd17b									Spdef
	Nudt22	Gm43634									Rsph14
	Gm15027	Pemt									C1qtnf2
	Grm3	Pcdhgb7									Phf21a
	Zfand5	Opn5									1700063D05Rik
	Srsf11	Gm16412									Rnf217
	6330403A02Rik	Sec14l4									Efcab10
	Gm14246	Cpsf3									Foxd2os
	Igsf10	AA914427									Gm23849
	Rbpsuh-rs3	Ormdl3									Gphn
	Ccdc116	Fam204a									Zbtb24
	Gm37127	Ccdc69									Arrb1
	Col6a4	Zfp407									Arih1
	Inpp4b	Dok6									Gm29083
	Gpatch3	Fbf1									Usp38
	Ccdc73	Tal1									Hap1
	Gm15137	Tg									Trmt10c
	Zfp672	Swsap1									Yes1
	Trappc11	D030055H07Rik									Entpd3
	G530011O06Rik	Gm12195									Kif7
	Gm16754	Abcd3									Enpp3
	Nyap2	Fat4									1810010K12Rik
	Gm42918	Klb									Cstf1
	Tmem70	Fam57a									Acaca
	Vat1	Tie1									Mr1
	Pccb	Wdr86									6430573F11Rik
	Gm15379	Hpn									Neurl1b
	Plcd3	Gm4890									Dph2
	Tmem217	Mre11a									H2-Ke6
	Cers5	Kcnu1									Spata9
	Bdp1	Cyp51									Nsdhl
	Dnajb5	Dock6									Ubqln4
	Vps53	Athl1									Acvr1
	Uros	Lox									Pigf
	Gm16759	Zfp335									Casc3
	Gm7895	Krt7									Pax6
	Lhx1os	Gm38099									Rpl19-ps12
	Gm4577	Gm27197									Atl2
	Gm37829	Gm8197									Lrrc57
	4931440F15Rik	Traf3ip2									Uimc1
	Rnf43	Gm42917									Mars
	Gm27008	Gm20752									Wdr12
	9230110C19Rik	Pou3f4									Tbx18
	Relb	Gm7598									Nrk
	Fgd5	Zfp263									2310001H17Rik
	Gm2962	Gm5128									2610028E06Rik
	Gm14393	Ube4a									Gm12933
	Gm4889	Zhx1									Ccdc116
	Tbx1	Calr4									Cwc27
	Trim54	Fbxo42									Palb2
	Ankrd27	Frrs1									Syne2
	Blm	Gm26510									Pop1
	Nbn	Borcs8									Snx22
	Pde1b	Ing3									Gm5903
	Gm12223	Cdkal1									Mrfap1
	Snx22	Map4k3									Gm5920
	Gm43668	Prdm16									Ascc2
	Ggct	Mmp9									Bin1
	Pdia4	Rgag1									AW121686
	Samd3	E230015B07Rik									H3f3aos
	Gm10033	Gm7694									Bbs7
	Prss36	1700030J22Rik									Frmd6
	Polb	Gk5									Abl1
	Gm15420	Tceb3									Usmg5
	Smu1	Gm26555									Itga4
	B3gnt8	Gata2									Nfe2
	Prdm10	Gm35549									Trim17
	Rp2	Ripk1									Lrrc75a
	Gm13217	Prr29									Tmem255a
	Dus2	Tnfrsf1b									Igsf10
	Gm10530	Plac8									Zfp608
	Tmem44	RP23-361O12.5									4833422C13Rik
	Aipl1	Zcchc5									Tmem38b
	Phtf2	Ift80									Cnot4
	5033404E19Rik	Gm15717									Gm29170
	L2hgdh	Mettl20									Gm14966
	Gm37805	Klhl3									Zkscan1
	5830417I10Rik	Pacsin2									Trub1
	Ido2	Ucp2									Gps1
	Adamts7	9930012K11Rik									BC037034
	9130221H12Rik	Sap30bpos									Pdia5
	Nav3	Ccdc14									Midn
	Tbp	Txlnb									Msl3
	Polr3g	Gm37933									Esm1
	Cyc1	C330013J21Rik									Diaph3
	6330409D20Rik	Ace									Stpg1
	Art1	Gm13524									Nfe2l3
	Rims4	Gne									Gm4577
	Pdzph1	Gm15459									Gm9899
	Dpp4	Snora57									Ccdc85a
	Gm12359	Calcoco2									Gdpd2
	Sh2b3	Gm15539									Vrk2
	Gm17538	Gm4951									Pygo1
	Atg4a-ps	P4hb									Syt16
	WI1-1755E18.1	Myh1									Slc12a9
	Sh3bgrl3	Fam167b									Clip3
	Kti12	1810043G02Rik									Ccl27a
	Yipf6	Spata17									Edem1
	Smt3h2-ps4	Nek8									4933400C23Rik
	Plekhd1	Pigl									Tcerg1
	BC068281	Gm20604									Anapc2
	Setd4	Akap14									Hspa4
	Ccny	Itih4									Gm15379
	L3mbtl4	Gm9923									Zzz3
	Gm19026	Tacstd2									Eif3k
	Slx1b	Fam159a									Gm10575
	Mrps9	D130017N08Rik									0610007P14Rik
	Gm10645	1700040L02Rik									Wdr38
	Zcchc16	Slc25a51									Lrrtm2
	Ap3d1	Nanog									Slc7a2
	9330185C12Rik	Gm3551									Ccbe1
	Chst5	Oit3									9130230N09Rik
	Asb2	Gm43660									Tufm
	Zfp521	2020-09-10									Klhl21
	Cldn34c3	Adamts19									Snx9
	Eml2	Pcdha5									Hook3
	BC046251	Scarf2									Atp5j2
	Esm1	Nup54									Setd3
	Fgf18	4931406P16Rik									Optn
	Homez	Gm13202									Pik3r5
	Gm13216	Pias4									Gm25047
	Efcab12	Bad									Pla2g6
	Il23a	Gimap8									6330409D20Rik
	Raph1	Gm20517									Cnn2
	Prkcd	Irx2									Slc35e3
	Npy5r	Creld2									Trim71
	Gm10101	Gm6733									Dmrt3
	Gm14407	Yme1l1									Pdgfrl
	Fkbp8	Gm29201									Ephb2
	Fbxl4	Zfp687									Fgd5
	A530058N18Rik	Sco1									Acad9
	Trpv6	Gm4887									Ppil6
	Zfp120	Prrg1									Gnao1
	Gm10155	Ppp6r3									Gm10540
	Zfp112	Trim5									Hspd1
	Derl2	Bbox1									A830011K09Rik
	Mrpl47	Krtcap3									Vegfc
	D130051D11Rik	Apool									Mtrf1l
	Gm9954	Gm38394									Fbxw4
	Ap1s1	Arl5a									Anapc15-ps
	Gm15956	Lingo4									Rp2
	Rnf121	AF251705									Lhx1os
	A830011K09Rik	Fam166a									Mrps23
	Gm17163	Pdk3									Gm15893
	Rgs10	Phf11d									Atrx
	Fxr1	Gm9905									Srsf11
	Dlk2	Platr14									Gm21953
	Gm9887	Casc1									Vat1
	1700008O03Rik	Npepl1									Ercc6l2
	Smtn	Tbx6									Ap1s1
	Rab28	Gm42641									Gm13217
	Gm37460	Fstl3									Ccdc77
	Foxl2	Papl									Ncoa2
	Hmgb1-ps9	Zfp729b									Cnbd2
	Vegfc	BC021891									Cdc40
	4930503L19Rik	Naaladl1									Gm5459
	Gm3544	Xpnpep3									Gm4889
	9030204H09Rik	Eln									Blm
	Ccdc173	Pfn3									Gm10155
	Ccdc62	Nfrkb									4930544I03Rik
	C130089K02Rik	A430108G06Rik									Rpsa-ps5
	Gucy2g	BC106179									Hook2
	Grin1os	Bhlhe23									A930004D18Rik
	Fam184a	Gm15790									Gm16283
	Cfap54	Col6a5									Tmem178b
	Gm14204	Gm15204									Rbpsuh-rs3
	Gm26771	Zfp661									Gm2077
	Rcn3	Xpo4									Nkpd1
	Flad1	Cd209f									Gm15796
	Taf7	Cntd1									Adamts7
	Apeh	Gm12150									Smu1
	Mslnl	Sbk3									Nfatc2ip
	D530018E20Rik	Slc5a6									Tbc1d22a
	Anapc15-ps	Zfat									Tbx1
	Optc	Rslcan18									Lman2
	Zc3h4	Eif2ak4									Sav1
	Gm14026	Rxfp3									Bloc1s3
	Gal	Itga2									Pde1b
	Fam53a	Mcm8									Tmem44
	Nelfa	Plek2									Hif3a
	Gm4750	Mdc1									L3mbtl4
	Gm15708	Tnpo1									Nelfa
	Mybpc3	Dnajb12									Klhl42
	Gm37305	Pcdha11									Phtf2
	Rpap2	Adck4									Smt3h2-ps4
	Gm12712	Dapk2									Wdr37
	Olfm4	Dnajc13									Gtf2a1
	Wnt11	Irs4									Tomm40
	Gm38160	1700064M15Rik									Map2k5
	Gfm1	Lrrn3									Shq1
	Gm10015	Ddx19b									Bahcc1
	Lrrc28	Brpf1									Fkbp8
	A930006I01Rik	Elp6									Gm42456
	Mgl2	Arhgap9									Myo10
	Utp20	Pcdha7									Fam133b
	Fam73a	Cgn									Bet1l
	Cbfa2t2	Aoc1									Amz1
	Tbpl1	Zhx3									2810403A07Rik
	Gm3173	Gm9387									Mustn1
	Frmpd1os	Tsfm									Gm4750
	Stx4a	Gmfb									Gm6736
	Trib3	Med17									Morn3
	Tbk1	Zbtb49									Nbn
	Dock8	Gm11400									Zfp128
	Prdm1	Prdm6									Hmgb1-ps9
	Tmem26	RP23-1E3.1									Aipl1
	Fam214b	Gm6792									Comtd1
	Mthfd1l	B3gnt3									Gm8098
	Lacc1	Atg4b									Dab2
	Tomm40	Gjd2									Polr2b
	Frzb	Ythdf3									Gm26771
	Zglp1	Padi6									Alkbh2
	Arih2	Ptn									Hist1h4f
	Slc12a8	Abi2									Alg6
	Cyth4	Myo1f									Jade3
	H2-Q2	RP23-354H24.9									Txlng
	Zfp65	Nxph2									Zeb2
	Zcchc11	Zfp40									Erich2os
	B130055M24Rik	Sh2d4b									Pdia4
	Rfesd	Pin1									9430015G10Rik
	Gm15756	Gm14661									Pth1r
	Fbxo15	B230112G18Rik									Gm37277
	Gm9913	Gm44414									Kti12
	Gabarap	Gm37215									Fam83g
	Foxred1	Atp6v1e2									Gm38160
	Slc22a1	Gm15784									D930020B18Rik
	Gimap5	Gm12502									Art1
	D230025D16Rik	Cpa3									Gm12031
	Mmgt1	Sars									Setd4
	Tnrc6c	Fam32a									Gm10478
	Unc13b	Gm43300									Nppc
	Dpp3	Zfp964									Gm16244
	Glp2r	Oas2									Med16
	Fbxo46	C920021L13Rik									Mylk3
	Slc25a15	Gm9922									Cd9
	Ybx2	Rhbdl2									Efhc1
	Mirt1	Epha8									Gm6043
	Rtp4	Hist1h4k									Recql4
	Eya4	BC030500									9430038I01Rik
	Pnpla3	Ccnd1									Tsga10
	Mlkl	Lyrm9									Hexdc
	Acot10	Fam122a									Gsap
	Hmgn3	Gm3510									Gm14403
	Mpg	Shroom3									Hsf3
	Ulk3	9130011E15Rik									Gm3173
	Mypn	Zfp472									Spaca1
	Gm14472	5830432E09Rik									Gm9913
	Uvrag	4930465K10Rik									Gm17258
	1810012K16Rik	Heatr5b									Tbp
	Gin1	Gm43154									Polr2g
	Gna11	Gtpbp10									Zfp229
	Gypa	Gm884									Cldn34c3
	Chchd5	Ubp1									Angptl3
	Ermard	Rab11fip1									Clic5
	A730046J19Rik	Gm16083									Zfp599
	Sesn2	Elovl4									Zic4
	Parvg	Cmtm4									Prkcd
	Gm6970	Als2cr12									Cept1
	Nrg4	Mphosph6									Yrdc
	Larp4	Arhgap39									Ppp1r13l
	Piezo2	Zic3									4632411P08Rik
	Gm42865	C130060C02Rik									Gab3
	Rsad1	Cstf2									Aff2
	Catsper2	Gmeb2									Smg7
	Gm20618	Tlk2									Klhl14
	Fam196a	Rp1									Gm7628
	Wisp2	Gm15832									Klhl26
	Gm10822	Krt23									Gipc1
	Pou2f3	Phtf1os									4930503L19Rik
	Gm281	Lysmd4									Noxo1
	Yrdc	Gpr179									Mark4
	Gm22613	Gm3807									Olfm4
	Tomm20	Gm26876									Rabep1
	Gm12350	Trpc7									Gm10475
	Galnt14	Gm17641									Rubcn
	Gm42907	Gnptab									Zfp521
	Adamts17	Gm4853									Rnf187
	Gm7271	Slc40a1									Gm10645
	Fh1	Fubp3									Fbxo46
	Klhl18	Aqp1									Gdpd1
	Gm5912	Rag1									Satb1
	Rarres1	2900076G11Rik									Pcdha9
	Atxn3	Rad21l									Gal
	Pyroxd1	Gm43693									Hibch
	Vdac2	Zfp54									Pelo
	Dync1li2	Minpp1-ps									Rbm41
	Chat	A830080D01Rik									Gm4724
	Carlr	Amigo3									AU022252
	Sirt6	Slc9b2									Ggps1
	Pfkfb3	Myo1g									Gm16838
	Mdm2	Rpl39l									Farp2
	Peg10	Slc2a9									Ppp1r3fos
	B230110C06Rik	Rnf17									BC006965
	Polr3f	Gm10767									Mdm2
	4933407K13Rik	A930029G22Rik									Wnt11
	Pkd1l1	Tgm1									Gm42929
	Arhgap17	Ccdc93									Zc3h6
	Ap5m1	Cd83									Rhou
	Zmat5	Gm34333									Sh3bgrl3
	Eif4g1	Igf2									Zc3h7a
	Gm5417	Gm37276									D130051D11Rik
	Tmem51os1	Sdf2l1									Hmga1
	Gm22107	Gm14664									Gm37460
	Gm43674	Arhgap8									Snx11
	Uso1	Erg									D8Ertd738e
	Cnst	Gm28424									Wdr81
	St5	Hmha1									Lpin3
	Serpina12	Bcl2l1									Rraga
	Adap2os	RP24-443G20.1									4921507P07Rik
	Mettl24	Odf3l2									Camk1
	Tcf7l1	Dennd2c									Grin2d
	Gtpbp3	A830019L24Rik									Acot10
	Pdgfb	Catip									Jrk
	Fam175b	Gm23119									Isg15
	Gm7774	Cdcp1									Lrch1
	Schip1	Usp6nl									Mcat
	Gm26982	Ccne1									Efcab12
	Clrn2	Gm8696									Chst5
	Adamts1	Zfp27									Gm13216
	Sec24d	Npy4r									Gm9755
	RP24-120F8.3	Rad9b									Col9a1
	Tnfrsf13b	A730018C14Rik									Lrrc45
	Ptger3	Asprv1									Hes7
	Neto1	Gm14448									Cep83os
	Vps37c	Rpa1									Top3b
	Gm13383	Ube2e1									Gm14154
	RP24-143K11.2	Asb10									Zfp292
	Gm42600	1700023F02Rik									Foxl2
	9630013D21Rik	Toe1									Trib3
	Gm16418	Ahrr									Rrp8
	Paip2b	Gm27194									A130051J06Rik
	Lsmem1	Unkl									Thpo
	C3	Ptprh									Lhx9
	Fcgr1	2210404O09Rik									Pex3
	Gm16165	Zfp664									Dusp26
	Gm15337	Gm5590									Sertad3
	AI314180	Wsb2									Gm27199
	Mettl21c	Gm15133									Sri
	Iqck	Mus81									Tubgcp3
	Gpr156	Gm11855									Gm7292
	A530021J07Rik	Trpc4									Iqce
	Rapsn	Prdm9									Crocc
	Luc7l2	Gm5118									Hist1h4n
	Hacl1	C130083M11Rik									Smtn
	Col4a5	Slc2a5									Unc45a
	Lamb1	Sos1									Csf1
	1700025G04Rik	C030034L19Rik									Plpp2
	Gm38101	Gm6065									1600014C10Rik
	Gm17586	Kcnq4									Pak7
	Gm15202	Fam208a									Mpg
	Tmem86b	Zpld1									Apeh
	Gm42567	Alb									Cfap54
	4930539E08Rik	Hbq1b									9530053A07Rik
	Lbhd1	Gm43137									Fbxl13
	Fam221b	Dnah12									BC049762
	Gm38387	Creb3l3									Gm6568
	C330011M18Rik	Plcg2									Card10
	Gm43609	Mir17hg									Vash1
	Pdgfd	Gm28818									5830473C10Rik
	Gm14117	Gm37477									H2-Q2
	Gm26911	Gm136									Gm12712
	6430550D23Rik	Efcab2									Tbpl1
	Dus3l	Adat2									Gm10031
	Tnfaip8l2	Gm44109									Gm43299
	Exoc1	Stmnd1									Atp6v0e2
	Gm9769	Zfp598									Gm14204
	Gm43672	Gm42488									Gm5857
	Brwd3	Ngb									Pkd2l2
	RP24-236C17.3	Gm17936									Ubc
	C030010L15Rik	Slc38a7									Bloc1s1
	Cr2	Tmem79									A730094K22Rik
	Trim3	Gm8855									Arih2
	Gm14963	Fhod1									Pyroxd1
	Cdk19	Mterf1a									1700034P13Rik
	Srp68	Gm4419									Mlkl
	Rspo2	Angptl1									Trim43a
	Ceacam1	Helb									Bmper
	Ago4	Gng7									Ebp
	Gm9517	Lama4									Cdk17
	Iqub	Dctn3									Gm37305
	Mtor	Htr5b									Wisp2
	Imp3	Tmem168									Gm15708
	BC002059	Axdnd1									Cyp1b1
	Bhlha9	Gm20750									Ogfod2
	Gbp7	Parp9									Shoc2
	Eif5al3-ps	Gas5									Tdrd1
	Ttc39aos1	Zfp942									Gm10015
	Fem1a	Scin									Gm4459
	Plxdc2	Gm11448									Fcor
	Tet2	Gm3716									Tjp2
	Prrx2	Dnd1									Cfap58
	Gm8163	Gm37003									Rcn3
	Rpl21-ps11	Calml4									Akt3
	Adamts3	Cacul1									Nespas
	Fndc8	Slc6a3									Gimap5
	Gm17259	Sdcbp2									Tmem160
	Nup62cl	Flywch2									Gm12183
	Odf3	Zw10									Gm6257
	Arhgap31	Tigd4									Ybx2
	Exd1	Frk									Zfp65
	Mthfd2l	Tktl1									Slc12a8
	Gm37163	Irak3									A330070K13Rik
	Akap9	Dhx58os									Sirt6
	Brca2	Klri1									Gm4596
	Adam17	C8a									Iba57
	Tle4	9330121J05Rik									Gm7774
	Chac2	Dapl1									Cbfa2t2
	E330011M16Rik	Slc26a9									Zc3h4
	Wdr86	Gm20426									Lurap1
	Gm16998	Gm42858									Taf7
	Tcaf2	Gm10548									Tmem26
	Nos2	Zfp458									AU040972
	Ranbp9	Rpph1									Gm19705
	Gm12403	Gm11736									Gm13248
	Gm16099	Cptp									Gm13142
	D6Wsu163e	Slc6a4									Klhl18
	Gm38352	1110002L01Rik									Wwp2
	Nova2	Gm37780									Alkbh3
	Fgl2	Cdk8									Gm14703
	Cyp26b1	Ormdl2									Gprin2
	Zfp398	Uhrf1bp1									Gm9750
	Micu1	Gm16046									Rap1gds1
	Tle1	Zfp212									Acbd5
	Wdr48	Myl6									Peak1os
	Gm37510	Tigar									Phf23
	Setdb2	Casp4									Dync1li2
	Dusp19	Rbbp6									Cerk
	Pcdhgb7	Gm10484									Dpy19l2
	Gm15870	Crabp2									D130020L05Rik
	Crispld1	Shox2									Pmvk
	Gm42808	Gm6787									Cox6b1
	Itgad	Ifnlr1									Gm20618
	Zbtb46	Ly6g5b									Stag3
	Hivep1	Nup210l									A730046J19Rik
	Lyl1	Gm27166									Stat5a
	Pmfbp1	Cd36									Piezo2
	Gm14439	Tmem117									Dpp3
	Selm	Zfp935									Hist2h2bb
	Rbm33	Gm42536									Zcchc11
	Zfp663	Dnah5									Gm26911
	Gm10231	Guca1b									Unc13b
	Zc3h8	Gm14822									Sh2d3c
	C2cd2	Zbtb48									Opa1
	Gm13642	Gcnt1									Gm28175
	Tbx3os1	Kcnk5									Unc93b1
	1700030J22Rik	Actrt3									Ddc
	Mmaa	Pus10									Kbtbd8os
	Ergic1	Tekt3									Ifit1bl1
	Hsd17b7	RP23-252I12.9									Gm9769
	AU022754	Cxcl16									Gpsm2
	1110051M20Rik	Sh3d21									Pfkfb3
	3000002C10Rik	Gm43686									Tomm20
	Fgf15	Tcf24									Gm42775
	Gm28884	Gm15634									Gm15816
	Pex11g	1700123I01Rik									Gypa
	Gm2147	Cep152									Acot2
	Lgr6	2410021H03Rik									1600029O15Rik
	9330020H09Rik	Gm9645									Pim3
	Rhoh	4933408B17Rik									Gabarap
	Ckap5	Casp12									Esrrg
	Gm13413	5730422E09Rik									Samm50
	RP23-28E6.1	Gm14440									Akr1c12
	Slc25a47	0610040F04Rik									Asns
	Polh	Otoa									Armc2
	Hs3st6	Gm8113									Polr3f
	Col18a1	Bpifb1									Endov
	Vps54	Gpr35									Jakmip1
	Ucp2	2310030G06Rik									Rarres2
	Hist1h4m	RP23-184K1.6									Gm15202
	Gm20635	Chrne									Tnrc6c
	Fnbp4	Cdc42bpb									A230083G16Rik
	Gm14025	Zscan30									Hgsnat
	Gm13316	Best1									Pkd1l1
	Fam57a	Pms1									Gm281
	Ces5a	Zbtb44									Tmem62
	Tgtp2	Mrps10									Gm10822
	Glra3	Zfp346									4933407K13Rik
	Tomt	Nudt15									Cyp2c44
	Osbpl8	1700010I14Rik									Sgsm3
	Gm44430	Gm12511									Sec24d
	RP23-412J12.1	Pcdhga8									Txlna
	Zfp383	Slc26a7									Gm5417
	Galm	3110039M20Rik									Cchcr1
	2700069I18Rik	9330161L09Rik									Safb
	Prpf6	Irf4									Snx17
	Ctsk	Gbp8									Lamb1
	Gna14	Ccser1									Fbxo15
	Gm19498	Gas2									Adamts8
	Gm14965	Zfp934									Carns1
	A630014C17Rik	Il31ra									9830144P21Rik
	Plac8	B130034C11Rik									Gm10231
	Rasgrp4	D130040H23Rik									1110051M20Rik
	2810433D01Rik	Apoh									Ttbk1
	Gm9256	Hip1r									4930524J08Rik
	Bcl9l	Tspear									Ube4bos1
	1110002E22Rik	Erich5									Mylk2
	Txndc9	Gm13398									Gm10863
	Plk3	Rasef									Ttc30a1
	Qrsl1	RP23-207N5.5									Hpx
	Becn1	A530064N14Rik									Cmtm7
	Gm30340	Rbm44									Gna11
	Gm6768	Gm43743									Dusp10
	Gm12198										Secisbp2l
	Vgll4										Ppp1r12b
	Col27a1										Cd14
	Pten										Ppat
	Gm29254										Peg10
	Gabpb2										Ngdn
	Jph4										Ccdc159
	Gm128										Ccdc189
	Plagl2										D630039A03Rik
	BC028777										Tmub1
	Dennd4c										C3
	Cog6										Iqck
	RP23-361O12.5										Gm6265
	3110052M02Rik										Gpr156
	4732491K20Rik										Gm17259
	Ager										Gm20186
	Gm12231										Akna
	RP23-181P23.4										Plpp5
	Mrpl41										Zfp213
	Zfp595										Prkd2
	Tpcn2										Gm2464
	Gm20754										Prdm5
	Ache										Fam175b
	Gm5787										Agrn
	Gm10048										Col4a5
	Card9										Mthfd2l
	Nprl3										Galk2
	Gm2453										Ttc39c
	Yaf2										Cr2
	RP23-143D11.2										Lbhd1
	Far2os1										E330011M16Rik
	2510002D24Rik										Bap1
	Csf3r										Gm15201
	Gm4691										Gm42864
	Frmpd1										Gm26721
	Rngtt										2900041M22Rik
	Gm37035										Coq4
	Gm5784										Mtg2
	Traf3ip2										Mboat2
	Itsn1										Zbtb46
	Sik1										Pdlim7
	Prpf3										Gm13470
	Gm11523										Mettl21c
	Henmt1										Gm11729
	Ms4a6c										Smpd5
	Mid2										Gm8163
	Hs3st4										Lmbr1l
	Nle1										Mkx
	Krt7										Ormdl3
	6720427I07Rik										C2cd2
	BB557941										Mpp3
	Gm16548										Cpne4
	Ino80b										Vldlr
	Scarf2										Gm16099
	Akt1s1										Serpinh1
	A330008L17Rik										Gm37065
	Gm26834										Tcf7l1
	Spink2										Eif5al3-ps
	Nus1										Krt83
	Clnk										Ank2
	Zfp335										Anp32-ps
	Gm6851										RP23-227H18.1
	Zfp7										Psmg3
	Chd5										Gm996
	4933437G19Rik										Zdhhc17
	Susd3										Cpsf3
	Bbs5										Plod2
	Ccdc14										Rad54b
	Gm43011										Gm13487
	Rtbdn										C330011M18Rik
	Acbd7										Mtmr12
	Slc25a32										Cdh6
	Aloxe3										Gm14963
	Recql5										Tra2a
	Gm10593										Gm26750
	Ren1										Adap2
	5430403G16Rik										Ptger3
	Mx2										Brwd3
	Ptpdc1										Gm13316
	Pde4c										A330069K06Rik
	Heca										Gm13413
	Macc1										Gm15610
	1700108N11Rik										Mad1l1
	Mrpl12										Paip2b
	Atp5g1										Nup62cl
	Gm4654										Ttc38
	Dgkeos										Gm26672
	Gm9812										Usp19
	Gpr153										Ccdc81
	Zfp719										Gm37168
	Siae										Wnt5a
	Txnip										Hmga1-rs1
	Ascl2										Sgca
	Elac1										Akap9
	RP23-52J10.4										Trmt61a
	Zfp109										4930581F22Rik
	Pcdhb8										Gm9517
	Nox4										Cdk5r1
	Bbs1										Trappc10
	Mnat1										Bik
	Sap30bpos										Sag
	Gpr75										Gm44347
	Rbm6										Fzd1
	2310001K24Rik										Brca2
	Krt79										Ephb1
	Cenpo										Gm37020
	Gcfc2										Dusp15
	A630072M18Rik										Pfdn1
	Calcoco2										Gm43808
	4930479D17Rik										Nxnl1
	Acox3										Gm10778
	Gm43444										Sgcb
	Nck1										Exoc1
	Polrmt										Gulp1
	Gm12760										Gm26534
	Gm20387										Brip1os
	Gm9917										Imp3
	Slc16a3										Gm28527
	Tg										Iqub
	Hsf5										Poc1a
	Bbs9										Robo1
	Ccdc69										Gm1305
	Fhod3										Wdr48
	Supt7l										8430432A02Rik
	1700014D04Rik										Sft2d1
	Gm13344										Gm9256
	Gm10433										Gm42956
	Ripk1										Gm22753
	Gfpt2										Slc25a36
	Akap14										2700069I18Rik
	Gm27920										4921504A21Rik
	Mmp9										Psmb9
	Gm3248										Ndufb2
	Zfp516										Cdk19
	Pabpc5										Nudcd1
	Irx2										Fadd
	Lrrk1										Dmrt2
	St3gal6										Adamts3
	Tmem68										Cyp26b1
	Sec24a										Gm16897
	Morc1										Fgf7
	6030458C11Rik										Polh
	Gm37621										Arfgef1
	Rc3h2										Nos2
	Dnmt3l										Gm2147
	2310034G01Rik										Zfp513
	Mitd1										Gm7299
	Kcnn1										Gm9812
	4930478K11Rik										Tcaf2
	Abcf3										Smarca5-ps
	1700015F17Rik										Pkn3
	Eprs										2900097C17Rik
	Zfp872										Gm13270
	Ap2a2										Dhrs7c
	Gm13420										B230377A18Rik
	Gm37563										3110052M02Rik
	A430108G06Rik										AU022754
	Dhx30										Ago4
	Gm6054										Tbx4
	Gm10516										Gm43938
	Adcy8										A330094K24Rik
	Hnrnph2										Gm42808
	Zfp105										Prcp
	Gm14648										6330562C20Rik
	Casc1										Pacrgl
	Colec11										Phrf1
	Pp2d1										Wdr86
	Zfp687										Drd5
	Gm10651										Smad6
	Gm13710										Abhd13
	Gm10814										Imp4
	Fdxacb1										A230009B12Rik
	Gm26620										Ncoa6
	Serpinf1										RP23-412J12.1
	Creld2										Wbp4
	Tpbg										Amigo2
	Dhx40										Plk3
	Dido1										Tbc1d22b
	Myo1c										Fam57a
	Irf8										Gm14519
	Ece2										Zfp141
	Lingo4										Smc5
	Sat2										Dhx35
	Gm26902										Vps54
	Csgalnact2										Sap30l
	Gm20449										Gm14296
	Fam210a										Hspa1l
	Cyp51										Pcdhgb7
	Mtus2										Trbj2-3
	Mob3c										Gm4035
	Adap1										Col18a1
	Man2c1os										Gm3625
	Gm27040										Rnpc3
	Phykpl										Fgl2
	Gja6										Selm
	Gm13717										Gm29254
	Gm14004										Akirin1
	AI839979										Cmpk2
	Cfap61										Mre11a
	Higd1b										0610040B10Rik
	Il7										Nova2
	Zfp276										2020-09-10
	Gm4887										Zfp663
	4921522P10Rik										Ndnl2
	9930111J21Rik1										Srcap
	C430014B12Rik										Gna14
	Nup54										Tle1
	Usp34										Rasgrp4
	Psma8										Mab21l2
	Gm18699										Gm37274
	AU015228										Xpo7
	Gm960										Rasa3
	Kdelr2										Myl3
	Snora57										Traf3ip2
	Cobll1										Zfp572
	Fam188b										Rpl21-ps3
	Mthfd1										1700030J22Rik
	BC021891										Nt5c1a
	Slc44a4										Bms1
	Pdk3										Sp4
	Gm37056										Gm13642
	Tcf20										Slc13a4
	Gm15459										Rpain
	Mettl3										Ifitm6
	Wdr75										Gm12198
	Mcemp1										Gm6543
	Gm12976										Nle1
	St8sia4										RP23-28E6.1
	Magi1										Emc4
	Aqp6										Plac8
	Gm15666										Ergic1
	Bhlhe23										Wnt7b
	Wdr49										Ucp2
	Zfp97										Fgf15
	Sycp3										Zfp7
	Gucy2f										Gm17484
	Gm38235										Tuft1
	Cd28										Prpf3
	Gm16001										Gm14419
	Nqo1										Gm20667
	Cthrc1										Gm10913
	Wfdc6a										Gm37035
	Gm43205										Nanog
	Gtf3c1										Pcdha3
	Sema6d										Spink2
	Exoc6b										4933437G19Rik
	Tbc1d4										Gmppa
	Smarcal1										Gm43682
	Plek2										Nucb2
	Hebp1										Papolg
	Ccdc66										Trim37
	4930527J03Rik										Hps5
	Slc7a6os										Gm16845
	Gprc5c										9930012K11Rik
	Agbl1										Chrna3
	Artn										Vgll4
	Il16										RP23-361O12.5
	Oscar										Osbpl6
	Brs3										Tomt
	Alkbh1										Zfp92
	Rtn4ip1										Henmt1
	Gm5510										A930024E05Rik
	Brwd1										Gm2453
	Lef1										Nos3
	Cfap221										Batf
	Prrg1										Gm26767
	Gm42895										Tnfrsf11b
	Ak8										Strada
	Itgax										Cep76
	Gm28417										Gm14402
	Nlrp3										Sox17
	Adamts5										Plagl2
	Mavs										Lox
	Plcb3										Rngtt
	Gm37696										Ap4b1
	AW146154										Dhrs13os
	Gm15704										D330045A20Rik
	Exoc3l2										Apela
	Rpl31-ps12										Gm9057
	E430014B02Rik										Rtbdn
	Dmtf1										Plch2
	Atf3										Scarf2
	Kcne3										Trp53i11
	Cbl										Fam65c
	Gm15790										Aloxe3
	Gm37420										Mccc1os
	Ankib1										5031425E22Rik
	Esyt3										Krt7
	Gm16596										Snai2
	Myod1										A630014C17Rik
	Slamf6										Gm3551
	4930447M23Rik										Cntrob
	C1s1										Gm765
	Arl16										2900052L18Rik
	RP23-307M23.2										Ptrf
	Pnpla8										Hist1h4m
	Fgf16										Tg
	Gm42954										Dgkeos
	Gm3724										Acsbg2
	Nfatc3										Ms4a6c
	Gm3650										Gm12915
	Cbwd1										Abcd3
	Mov10										St3gal3
	Gm42742										Rpl21-ps5
	Gm26530										Gm13093
	Smim17										Zfp335
	Vps25										Gas2l2
	Trp53inp1										Zfp354b
	Gm20784										Ankrd66
	Pde4dip										Gm12760
	Tcirg1										Gm9923
	Arhgef1										Gm5228
	Adamts19										Calcoco2
	Cd74										Txnip
	Gm9387										2310001K24Rik
	4930553P18Rik										Gm5867
	Polr3a										Trpm3
	Uba3										Gm7389
	Gm17096										Fam114a1
	Gm43257										Sik1
	Cxcl11										Arhgap6
	Fam228a										Mllt4
	Skiv2l2										P4hb
	Srms										Itgam
	Nexn										Gm9917
	Gm29462										Ucma
	Zswim3										Morc1
	Smchd1										Bcl9l
	Mdc1										Kpna6
	Tmod4										Cidea
	Gcnt7										Sec14l3
	Tchp										Slc33a1
	H2-T10										Pias4
	4921506M07Rik										Myh3
	Fzd6										Hrct1
	Tmem126b										2310002F09Rik
	St3gal1										Gm14857
	Xrn1										Ptpdc1
	Gm11508										Akt1s1
	Mamld1										Cltb
	Gm17202										Nipa1
	1110008L16Rik										Timp1
	3830408C21Rik										Gm10433
	Gm42788										Tmigd1
	Gm12816										4930451G09Rik
	Carf										Ino80b
	Slc25a2										Tlr12
	Mab21l1										Gm5784
	Gm37367										Dydc1
	Tstd1										Zcchc5
	Tm6sf2										Gm6851
	Psmb5										Gfm2
	Ky										Krt79
	Rcbtb1										Opn5
	Zfp638										Gm5113
	Trim7										Zfp110
	Tssk4										Slc25a32
	Gm13974										Pnma3
	Vps33b										Ascl2
	Gm10658										Zfp619
	Lgals9										Abhd17b
	9130208D14Rik										Ncmap
	Heyl										Gm5128
	Gm37437										Gm13750
	Gsta2										Lmo2
	Taf4b										Adh7
	Gm11470										Pcdhgc3
	Akap10										Cacng1
	Agps										Ptges3l
	Gm5112										Gm3696
	Ak9										D230017M19Rik
	Tap1										Ccdc14
	Hax1										Sdhaf3
	Tiam2										Gm22388
	Actn3										Copg1
	Trmt5										Irx2
	Dctd										A330093E20Rik
	Cntd1										AB041806
	Mtpap										Gm37799
	Ski										Gm8181
	Gm11642										Wdr18
	Gpx6										Ripk1
	Atg4b										Hist1h2bp
	Tssk3										Ccdc94
	Dennd1a										Taf1
	Gm16314										Gm9803
	Tmem150c										Dpy19l4
	Tagap1										5033426O07Rik
	Gm4525										Gm12408
	Hacd4										Sap30bpos
	Odf2l										Nox4
	Mpp6										Nphs2
	Gm15494										Pabpc5
	4930451I11Rik										Zfp105
	Gm43372										Naaladl1
	Sh3bgrl2										Gm44276
	Zfp84										Slc11a2
	Gm12446										Glrx2
	Sh3bgr										Pdzd7
	Mfsd3										Gpr153
	Armc8										Cdk15
	2610507I01Rik										Ift81
	Sbk2										Serpinf1
	Senp8										Mmp9
	Mbd4										Gimap8
	Tradd										Ssu72
	Padi4										Retn
	Slc37a2										Igf2bp1
	S100a7a										Wdr78
	Pstpip2										Gm14133
	Actl9										Mapk1ip1
	Gm43634										Fam205a3
	Med17										Gm37563
	Hhex										Appl1
	Wash1										Htr3a
	Rab44										Gcfc2
	Mat2a										Dcaf8
	4931440J10Rik										Akap14
	1110034G24Rik										Frmd5
	Gm15687										Zbtb32
	RP23-344G21.4										Il20rb
	Dnajc14										Map4k3
	Elk4										Gm3248
	Bank1										Gm15703
	N4bp2l2										Bbs9
	Gad1os										Fzd10
	Crtap										Borcs8
	Ankfn1										Gm15459
	2410124H12Rik										Chm
	Isg20										Senp2
	Gm18666										Slc1a5
	Gm14327										Gm16379
	Kcnd3os										Zfp687
	Gm2716										Zfp758
	Themis2										4930570G19Rik
	Fam129c										Maea
	1700086P04Rik										Gm15446
	Fibcd1										Gal3st3
	Wdr72										Gale
	Trip12										Mylk
	C130013H08Rik										4932443I19Rik
	Pcdha5										Dgkh
	Gm37116										Lrrk1
	Gm10171										Zfp872
	Slx4										Rbm6
	Fam161a										Nup54
	Gm13134										Tvp23b
	Lekr1										Creld2
	Trappc9										Tgds
	Fam198b										Ap3b1
	Ggcx										BC049352
	Nfkb1										4933425D22Rik
	Alpk3										Cenpo
	Itga5										Aste1
	BC026585										Pls1
	Mrap										Nipal2
	Dhdh										Gm4374
	Acin1										Ramp3
	Tlk1										Gm2420
	Gm38394										Gm14648
	Acadl										Pcdha7
	Gm13830										Zfp809
	Trmt6										Wrb
	Gm15879										AW549877
	6530403H02Rik										C530050E15Rik
	2310058D17Rik										Fdxacb1
	Klre1										Zfp772
	Proser2										Styx
	Shroom3										Gm2383
	Plet1os										AU015228
	Slc9a3r2										Fam161b
	Gm4944										Aox3
	Gm13716										Gm26555
	Gm10617										Hpgds
	Gm44414										Apool
	Fgd2										Tapt1
	Atp6v1e2										Tbc1d20
	Gm12059										H2-Q1
	Ptpn18										Lingo4
	Rab37										Tpbg
	Gm2065										2900026A02Rik
	Gm16523										Gm4887
	Gm8013										A430108G06Rik
	Gm12580										Gm30173
	Gm9480										Nyx
	Gm43831										Cdkl3
	Ptk7										Ap4m1
	Gbp11										4930478K11Rik
	Bicd2										Rps6kl1
	Gm19680										Gm6275
	Gm15697										Eaf2
	2810428J06Rik										Mycbpap
	Cryaa										Gm26519
	Fcgr3										Naglu
	Sim1										Gm16794
	Il18bp										Gm960
	2310015D24Rik										Serpinf2
	Dydc2										Wdr49
	Gm43633										Gm26685
	2810047C21Rik1										Gm14004
	4930515G01Rik										Taf9b
	Krt28										Fam109b
	Hccs										Tmem65
	Fam25c										Gm6556
	Tbx3										Golga3
	Pdcd6										Ccdc171
	Guca1a										Krt73
	Ap1ar										Cox6b2
	Trim30e-ps1										Phykpl
	Arg1										Ece2
	A330035P11Rik										Gm13717
	RP23-458C8.3										RP24-136L4.3
	Gm44438										Pik3c3
	Lst1										Kl
	Abi2										Fam205a2
	Pik3cb										Gdpgp1
	Gm15784										Rab21
	RP24-177G14.2										Myo1c
	Clec7a										Lypd6b
	Gm3604										Tmed8
	Kiz										Gm15852
	Gm28386										Ap2a2
	Fmnl2										Brwd1
	Ifi204										Gucy2f
	Trmt44										RP23-156J8.1
	Cplx3										Alkbh1
	Gpc2										Casc1
	Mesp1										Cfap61
	Esr2										Dcst2
	Slc22a21										Fam188b
	Tmf1										Pfn3
	RP23-34O23.4										Pced1b
	Zfp472										Arl5a
	Pcdh12										Fbxo42
	Bmp8b										Myo1e
	5730405O15Rik										Gm7334
	Tmem161b										Wfdc6a
	Foxc2										RP23-316J6.4
	Asb18										Gm9958
	Gm37984										Hic1
	Btla										Gm10222
	Lyve1										Prrg1
	Gm7855										Ttc33
	Gm11592										Lgals2
	Kdm4d										BC021891
	Cytip										Gm10785
	Gm43871										Prkrir
	Gm20752										G6pd2
	Fubp3										Aqp9
	Myo1f										1700003N22Rik
	Gm43340										Il7
	Fbxw11										Cfap221
	Prox2										Bhlhe23
	Tspan13										Gm15596
	RP23-361O12.4										Zfp397
	Gimap6										Inhbb
	1700003F12Rik										Trp53inp1
	Omd										Ripk2
	Hsf2bp										CR974586.3
	Hcfc2										Sgcd
	Gm26666										Hes5
	Eci3										Spag9
	Sult5a1										Foxr2
	Gm12955										Jmjd4
	Gm30946										Mc5r
	Rrp12										Pdk3
	Gm13202										Gm9795
	Clrn1										Exoc3l2
	D130058E05Rik										A430035B10Rik
	Igf2										Lsp1
	RP24-358B4.1										A430018G15Rik
	Gm26624										Gm20796
	Col6a5										Sgk3
	Rps15-ps2										Slc7a6os
	Gcdh										Slc26a8
	RP24-470M22.10										Ankib1
	Gm37307										Prr29
	Enpp1										C1s1
	Gm26559										Pik3r1
	4930477O15Rik										Gm15743
	Gm5117										Rapgef5
	Itga11										Lgals9
	FRMPD2										Psmb5
	0610009E02Rik										Col2a1
	Gm37935										Gm13241
	Ccl17										Gm26578
	Stat6										Gm44045
	Snai1										Gm20784
	Zfp54										Zfp655
	AI427809										Gm15704
	Mtif2										Gm13166
	1600014C23Rik										Gm12494
	Dse										Sacm1l
	A930012O16Rik										Gm43075
	E230015B07Rik										Gm18699
	Gpatch2										Nqo1
	Gm26912										Esyt3
	Tcf21										Wdr75
	Gm43693										A930003A15Rik
	Rab27a										Atf3
	Gpr84										Rab20
	Ccl3										Gm42641
	Ttll13										Gm9013
	Clip2										Usp9x
	Dnah9										Fgr
	1700086O06Rik										Mcm8
	Rp1										Ak8
	Gm16083										4930512B01Rik
	Ddx23										Smchd1
	Slc25a40										Gm42918
	Gm37784										Rnf166
	RP23-44I18.1										Tnpo1
	Gm42501										P3h4
	4930449I04Rik										Mad2l1bp
	Gpr101										Jph2
	Dram1										Cd74
	Wrap53										1700001G11Rik
	Hba-a2										Plek2
	Rad50										4930527J03Rik
	Mroh3										Plcb3
	Zfp664										B630005N14Rik
	Ube2q1										Brs3
	Gm42692										Ppm1b
	Rpap1										Ccdc33
	Minpp1-ps										Itfg2
	Gm29201										Oprl1
	Pate2										Gm16596
	Nid1										Gsc2
	Pramef8										Zfp709
	Gusb										Dmtf1
	RP24-343G19.3										Mab21l1
	2310007B03Rik										Rpl31-ps12
	6720483E21Rik										Zfp574
	Mmp15										Adamts19
	9630028B13Rik										Snx21
	Gm26586										1700036A12Rik
	Shf										Mapk11
	Erg										Samd11
	Myzap										Scube2
	Rgn										Bhmt
	Med9										Gm20715
	Ttc16										Irs4
	Gm43655										Parvaos
	Zfp407										Cd160
	Klf16										Gm11734
	Wdr53										Fkbp11
	Tspan8										1700040L02Rik
	Bmp4										Zfp943
	Prr15										Gm6055
	Prpf39										Gm16365
	Zfp605										Agbl1
	Gm37083										Ngf
	Panct2										Cntd1
	Gm20305										Elp6
	Lancl1										Tmem150c
	Uevld										Myl1
	Adam1a										Ttc26
	Cdk2ap2										Nfatc3
	Adgb										C2cd4a
	Sfxn3										Cbl
	Gm37356										Gm20657
	Raet1d										4921530L21Rik
	Gm28941										Klf1
	Gm37393										Gm29462
	Gm10570										Letm2
	C030034L19Rik										Il17rb
	2210404O09Rik										Mief2
	Trpc4										Gm20324
	5730522E02Rik										Gm42892
	Gm21994										2810459M11Rik
	Gm5103										Trpm5
	Zkscan4										2310058D17Rik
	Slc17a8										Gm15790
	Tmem95										Prkaa2
	Gzmm										Akap12
	Gm5356										Gm9575
	Smg5										Mov10
	Slc27a6										Neurod4
	Zfp870										RP23-124O24.4
	Gm43618										Fstl3
	S100pbp										Gm13974
	Lipo2										Cdkn1a
	RP23-470P9.2										Gm9387
	Zfp598										Kcnd3os
	Ptgis										4921506M07Rik
	3830403N18Rik										Tradd
	Gm14227										Oscp1
	Trit1										Cask
	Cog5										Fam43a
	Gm26526										Lipc
	Wee2										CR974586.2
	Gm2885										Pcdha11
	Gm14274										Mdc1
	Gja3										Banp
	A430110C17Rik										Tmod4
	Dnah11										Ppp6r3
	Icos										Pcdha5
	Gm30074										Gm16314
	4930455G09Rik										Dscr3
	Hs3st3b1										Zfp764
	Ston1										Slc25a2
	Pex2										Cacnb1
	2700038G22Rik										Tssk4
	Gm3055										Usp50
	Galr2										Zfp961
	Gm37364										1110008L16Rik
	Gm42537										Vps33b
	Nadsyn1										Mex3c
	Gm10655										Cdk20
	Wsb2										Pcm1
	Lhfpl3										Atg4b
	Cytl1										Hes2
	Krt15										Tstd1
	Dnajc5b										Tspan2os
	Car1										Rcbtb1
	Bnip1										Gm11508
	Gm37985										Hemk1
	Zfp454										Usp33
	Gm9785										N4bp2l2
	Dgat1										St3gal1
	A830082K12Rik										Gm16013
	Atp8b5										Igsf21
	Dclre1b										Efcc1
	Zfp583										Mtx1
	Fam83f										Zxda
	Gm37314										Agps
	Taf6										Zfp963
	Brsk1										Gm38394
	1700029J07Rik										Htr1a
	Gm13612										Gm11470
	Parp9										Gm7461
	Arhgap30										Tacstd2
	Gm5548										Fam159a
	Ndufs4										Trim54
	1700037C18Rik										Aldh1a2
	Chrna6										Tchp
	Gm13292										Gm12418
	Gm29502										Rxfp3
	Ticam2										Skiv2l2
	3110039M20Rik										Trim7
	Gm43545										Ascl5
	Trav15n-1										Cntnap4
	Scin										Gemin5
	Gm10767										Tsfm
	Samhd1										Nr4a2
	Rps6ka3										Tspo2
	Mesdc2										Gm43300
	Ppox										Brpf1
	Kncn										Wdr72
	Kcnh6										Gm7664
	Mzb1										Wfdc3
	Gm42858										Gm13169
	4933430I17Rik										Gm11642
	Plekhh3										Gpatch11
	Hdac5										Zic1
	Dcp1b										Spata21
	Pik3cg										Actn3
	Gm42585										Gm10171
	4933427D14Rik										Zbtb37
	Gm26670										Ccdc73
	Gm43252										Armc8
	Acan										Bambi-ps1
	Gm11232										Tiam2
	Gm3912										Ak9
	RP23-240M8.2										Tssk3
	Gm37846										Gm15420
	Zfp142										Gm15687
	Gm5464										Cog8
	9330121J05Rik										Med17
	Pex1										Fam129c
	Tut1										Gm37805
	H2-DMb2										B230112G18Rik
	Pgbd1										Tdrd3
	8030423F21Rik										Gad1os
	Gm6787										Gm4525
	Gm10209										Asun
	Grb7										Gsdmd
	Arsi										RP24-294M17.5
	E030037K01Rik										Zfp804a
	Harbi1										Gm2716
	Cacul1										B3glct
	Gsdma										Cdc42se1
	Zkscan6										Rb1
	Igsf5										WI1-1755E18.1
	Gm5493										Nlrp5-ps
	Gm12663										Ski
	9030407P20Rik										Slc29a2
	Ccl9										Il4
	Gm20750										Fancd2os
	6030445D17Rik										RP24-274B19.1
	Polr3e										Llgl2
	Dsg1c										Derl2
	Lca5										0610025J13Rik
	Ncf4										Itgbl1
	Dnah17										Gm13830
	Gm44421										Padi4
	Smc1b										Mybpc3
	Plac9a										Epcam
	Phex										Aoc1
	4930412M03Rik										Gm13716
	Cdx4										Klre1
	Gm34866										Nxph2
	Helb										Cpa3
	Eng										Amdhd2
	Syt10										Hacd4
	Heatr1										Fam161a
	Pigm										Zfp39
	Gm43572										Gm29361
	Tmem230										Osgin2
	Axdnd1										Capn2
	Colgalt2										Gm16378
	Itpr3										Col6a4
	4833422M21Rik										Slx4
	Prkcq										Ankfn1
	Gm6065										Gm12223
	Car15										Gm12406
	Slc18a3										Gm44414
	Ubr5										Med18
	Gm43289										Hhex
	Loxl2										Capn12
	Lypd3										Crtap
	Gm8113										C130013H08Rik
	Chrne										Eif2b2
	Prr32										Gm15027
	Myo15b										Abcb7
	Gm43877										Dus2
	Arid3b										Ap1ar
	Slc25a48										4931440F15Rik
	4930519P11Rik										Gm14661
	Cdk12										Gm14393
	Zbtb26										Smyd4
	Gm648										Mrpl45
	Gm27166										Ccnl1
	Acy1										Atp6v1e2
	Antxr2										Gm15689
	Gm4734										9130221H12Rik
	Cntnap3										Fam19a4
	Xkr8										Fibcd1
	Tbc1d1										Arg1
	Hspd1-ps4										Gm12059
	Pcdhga8										Gm37127
	Gm10517										C030039L03Rik
	Gm5547										Krt28
	Diexf										Zfat
	2200002D01Rik										Zfp112
	Tnn										BC046251
	Pak1ip1										Fam46b
	Ggta1										Slc6a19
	Gm12680										2410124H12Rik
	Gm10425										Ttc34
	Ttc37										Tmem154
	Lmntd2										Gm10033
	Gm15418										Fam208b
	Noxred1										Scn11a
	Gm17477										Haus3
	Klhl31										4732416N19Rik
	Pcdha8										Prox1
	Gm13398										Ccdc158
	Acp6										5033404E19Rik
	Zfp759										Acin1
	Zbtb48										Zic3
	Cd79b										9030204H09Rik
	1700084C06Rik										2020-03-10
	Ihh										Rnf121
	Nuggc										Gjd2
	4933413G19Rik										Gm12580
	Comp										Supv3l1
	Gm16481										Frmpd1os
	Gm42655										Gm7895
	Csf2rb										Gm14407
	Gm16741										Gm19680
	Fer1l5										RP23-32A8.8
	Gm43149										Guca1a
	Aimp1										2810047C21Rik1
	Gm4349										Gm28169
	Ly75										Thnsl1
	Zfp143										Arhgap9
	4930429F24Rik										Ccl7
	Tnfsf10										4930515G01Rik
	1700051A21Rik										Alpk3
	Svep1										Vps53
	1700040D17Rik										Ints10
	Gm16010										Zfp964
	Ccdc167										Abi2
	9930111J21Rik2										9130011E15Rik
	Tmem190										Yipf6
											Katnal2
											Pxk
											Fam196a
											Fam32a
											Slc22a21
											Fbxw11
											Lst1
											A230072E10Rik
											Ak3l2-ps
											Sox15
											Rbm43
											Mesp1
											Gm28386
											Bmp8b
											Gm9480
											Mslnl
											Gm3544
											Gm10710
											Eno4
											Gm10101
											Szrd1
											Gm7855
											Sim1
											RP24-510K1.8
											Gm16754
											Plekhd1
											Zfp472
											Myo1f
											Prdm1
											Frzb
											Zfp667
											Shroom3
											Pin1
											Gm12955
											She
											Gimap9
											Trim30e-ps1
											Zfp408
											Gm13771
											Cyp2j13
											Galnt14
											Gm22208
											2020-09-15
											Exoc2
											Gbp11
											Prdm10
											Dlk2
											Ptk7
											Zfp58
											Camk2n2
											Gm17641
											Pcdh12
											Ccdc78
											Fmo4
											Clrn1
											Homez
											Fap
											Gm27200
											Llph-ps1
											Gm10373
											Gm30946
											A930006I01Rik
											Gm14472
											Fndc9
											Vezt
											Col6a5
											Gm18190
											RP23-34O23.4
											Gtpbp10
											Clec7a
											1700093K21Rik
											Tbx3
											Sapcd1
											Xpot
											Slc22a1
											Ifi204
											6030442K20Rik
											Spata4
											Dydc2
											Myof
											Gm26707
											Gm27247
											Tmem246
											Gm15337
											Gm37284
											Gm43668
											Trmt44
											Fntb
											Mgl2
											Gtf3c3
											Rnf43
											Ccdc173
											Zfp120
											Ccdc87
											4933415A04Rik
											Foxc2
											Utp20
											Slc2a9
											Sult5a1
											Tspan13
											Gm14168
											D130058E05Rik
											Bbs2
											B230110C06Rik
											Mirlet7c-2
											C130060C02Rik
											Gm43693
											Olfr464
											Gm9727
											Cog2
											Lrch2
											Gm16565
											Shisa2
											Ankrd27
											Gsta1
											Nlrc5
											A730013G03Rik
											Hist3h2a
											Glp2r
											Fxr1
											RP23-354H24.9
											Gm17275
											Eci3
											Pik3ca
											Gm15756
											Bad
											H2-Aa
											Polr3g
											Cnst
											Gm5883
											Cytip
											Gm26876
											Usp51
											Zglp1
											A130006I12Rik
											Ptcd3
											Gm27238
											B130055M24Rik
											Gm26912
											Gm7271
											Vezf1
											Gm29455
											Dvl1
											Pigv
											C230038L03Rik
											Ciao1
											Dapk2
											Dpp4
											Hnf1b
											B3gnt9
											Als2cr12
											Gm42865
											Gimap6
											Gm15663
											Ranbp9
											Fubp3
											Fam214b
											Des
											Zfp54
											Tmem51os1
											Hsf2bp
											Ermard
											Atg9b
											Lrrc28
											Gm37163
											Gm42567
											A530021J07Rik
											A730018C14Rik
											Pax4
											Serpina12
											Fhad1
											Mphosph6
											Cldn19
											Minpp1-ps
											Gm9915
											Mettl24
											Tmem89
											Cbln3
											Fcgr1
											Gm37494
											Ggct
											Gm12944
											Rps15-ps2
											Gm26559
											Gramd2
											Gm15133
											C130089K02Rik
											Gm22107
											Zmym1
											Gm14965
											Gm13383
											Gm16083
											Gm23119
											Egln2
											Zscan12
											Snai1
											Gtpbp3
											Ccl3
											AI427809
											Gm15894
											Ttll13
											Abca8a
											Gm7776
											Rp1
											Wrap53
											Gm13770
											Gm42841
											Gm10463
											Odf3l1
											Gm44362
											Dram1
											Crispld1
											Gm37784
											RP23-142A14.9
											Stk3
											Gm42600
											Heatr5a
											Gpr84
											Eif4g1
											4930449I04Rik
											9630028B13Rik
											Dse
											Eqtn
											Mtif2
											BC028777
											Tmem86b
											Gm17660
											Gm14439
											Gm20621
											Med9
											Tpcn2
											Ehd2
											3000002C10Rik
											Ceacam1
											Ptprh
											Pou2f3
											Itgad
											Rpl39l
											Dennd2c
											1700023F06Rik
											Tgtp2
											Erg
											Aven
											Gm43655
											2310007B03Rik
											Sox30
											Dnah9
											Dennd4c
											Mospd4
											Mmaa
											Pramef8
											Gm16364
											Zscan22
											Gm42707
											Cstf2
											Hk3
											Gm2670
											Xbp1
											Wdr93
											Rfesd
											Gm37121
											Spns3
											Ostn
											Tcte3
											Ap5m1
											Gm16041
											Pde6h
											Rph3al
											Gm5103
											Pdgfd
											Usp40
											Mmp15
											Shf
											Gm44430
											Pate2
											Gm42809
											Snrnp27
											Adgb
											Ckap5
											Nid1
											Slc27a6
											4732491K20Rik
											Gm37477
											Ttc27
											Fh1
											Ttc16
											Asb10
											Tgm1
											Srp68
											Uevld
											4930467D21Rik
											Gm28884
											Myzap
											Ccdc57
											4632404H12Rik
											Gm37510
											Micu1
											Otc
											Zfp398
											Tspan8
											Gm11523
											C030034L19Rik
											Prr15
											Lhb
											2610305D13Rik
											Gm42702
											Syap1
											Col27a1
											Amigo3
											Zfp383
											RP24-343G19.3
											Glra3
											Gm14664
											Tfr2
											Zfp568
											Gm6054
											Gdnf
											Gm14705
											Gm21994
											5730522E02Rik
											Uso1
											Dhh
											Galm
											Hs3st6
											Fnbp4
											Acbd7
											Gm6768
											Osbpl8
											Trit1
											Tmem68
											Gm37621
											Ces5a
											Lipo2
											Gm43137
											Ren1
											1700101I11Rik
											Tal2
											Elf4
											Zfp109
											Gm16548
											Rwdd2b
											Edar
											Polm
											Gm38387
											Trpc4
											Slc26a9
											Gm14227
											Colec11
											Gja3
											2610028H24Rik
											Med15
											Fndc8
											Ahrr
											Gm7745
											Grid2ip
											Gm37995
											Stmnd1
											Cpb1
											Zfp595
											4933439K11Rik
											Tmem95
											Gm19498
											Ocstamp
											Raet1d
											Ptgis
											Gm43674
											Gm43618
											Gm14274
											Acox3
											Susd3
											Col4a6
											Wee2
											Fut4
											S100g
											Gm26526
											Cyp1a1
											Rnf216
											Gm128
											Nkx6-1
											1110002E22Rik
											Gm20387
											Gm26647
											A930007I19Rik
											Bbs1
											Cfap99
											Rbm33
											9930111J21Rik1
											Mx2
											Icos
											Arl11
											Cog6
											Hs3st3b1
											Gm13344
											4921522P10Rik
											Mfhas1
											Tmem174
											Fbp2
											Adamtsl1
											Wsb2
											Zfp516
											BB557941
											1700108N11Rik
											Gm10516
											3110039M20Rik
											3110039M20Rik
											9330118I20Rik
											A330008L17Rik
											Galr2
											Gm17096
											Mamdc4
											Dnmt3l
											Ston1
											Prdm16
											Myo15
											Oaz3
											Fam227a
											Dnah11
											Tlr13
											Parp9
											Lhfpl2
											RP23-143D11.2
											Adamts5
											Atp5g1
											Aqp6
											Cpz
											Gm26814
											Bbs5
											Gm10655
											Lef1
											Gas5
											Adcy8
											Polr3gl
											Gm42742
											2700038G22Rik
											Zp1
											Mb
											Zfp865
											Usp34
											Gm27194
											AI839979
											4930455G09Rik
											Gfpt2
											Gm30074
											Pnpla8
											Gm3055
											Atp8b5
											Psma8
											3830408C21Rik
											Elac1
											Artn
											1700037C18Rik
											Mcm9
											Gm6755
											3110083C13Rik
											Gm37364
											Dgat1
											Myod1
											Fam210a
											Cd2ap
											6820402A03Rik
											Car1
											Gm42788
											5330439K02Rik
											Stag2
											Gm12829
											Gm27040
											Xrn1
											4930447M23Rik
											Gm28818
											Zfp148
											Dnd1
											Fam228a
											Gm43545
											Chrnb4
											Bag6
											Efcab3
											Chrna10
											S100a8
											Slamf6
											Arhgap30
											Gm37420
											Rc3h2
											Mettl3
											Wrn
											Zfp951
											Samhd1
											Hs1bp3
											4930553P18Rik
											Fes
											Gm18666
											Lekr1
											Gm37696
											Gcnt7
											Trip12
											Clec5a
											Fzd6
											6720482G16Rik
											Rps6ka3
											Rtn4ip1
											Ncf2
											Gm38381
											Gm44438
											Calml4
											Srms
											Sh3bgrl2
											Gm5510
											Gm37106
											H2-T24
											H2-T10
											Gm12522
											Tagap1
											Gm42879
											Gm26530
											4933430I17Rik
											Gm43372
											Gm6712
											Polr3a
											9530068E07Rik
											Gm37437
											Slc37a2
											Snrk
											Gm15879
											Klk1b3
											Nfkb1
											Gm43329
											Fam198b
											9330121J05Rik
											Map2
											Ggcx
											8030423F21Rik
											Gm6787
											Dph5
											Mrap
											Gm13134
											Trmt6
											Gm43831
											Gm26670
											Msc
											Igsf5
											1700086P04Rik
											Gm37731
											Bank1
											Esr2
											Cox16
											Fam25c
											Ptpn6
											Gm20492
											Kdm4d
											Gm26624
											Gm20752
											Gm6264
											Tmem126b
											Olfml2b
											Gm3604
											Gm11592
											RP23-361O12.4
											Zfp445
											Slc9a3r2
											4930412M03Rik
											Dhdh
											Btla
											Gm6158
											Cplx3
											Apol9a
											1700003F12Rik
											C230085N15Rik
											Gm14033
											Hba-a2
											Haao
											Gm43871
											1700123I01Rik
											C630004M23Rik
											Gm13212
											Gm16046
											Gm5493
											Cacul1
											Gm37999
											Pafah1b1
											Orc4
											Themis2
											Rnf168
											Gm6345
											Nr4a3
											A630081D01Rik
											Sars
											Gm15539
											Gm26586
											Zfp59
											RP24-470M22.10
											Ralgds
											Fcho2
											Arhgap40
											Gm27010
											Rad50
											Pnpt1
											Mbnl3
											0610009E02Rik
											Uckl1
											Frrs1
											Rnf123
											Gm4853
											Ace
											2310015D24Rik
											Ccl17
											Gm37580
											Gm11448
											Slc34a3
											Gpatch2
											Chrne
											Prpf39
											Cers3
											Asb18
											Klhl9
											6720483E21Rik
											Gm37083
											Adam1a
											Gm43719
											9330111N05Rik
											Gm37733
											F730016J06Rik
											Abcd1
											Gm26829
											Slc18a2
											Itga11
											Gm44001
											Gm26679
											Slc25a40
											Gm6065
											1700086O06Rik
											Gm37877
											Gm20517
											Myh11
											Tmem128
											Wdr26
											4930524B15Rik
											BC055308
											Wdr19
											Pitx2
											Gm10570
											Myl6
											Got2
											Pcdhb3
											Mcts2
											Frem3
											Ccdc50-ps
											Mst1r
											Gm42432
											Nanp
											Il12rb1
											Gm42559
											Cope
											Zfp641
											Zkscan4
											Best1
											Gm38187
											Platr25
											Clic3
											Xpnpep3
											Ppp1r15b
											Ush1g
											Gm42876
											Serpina3g
											Trabd2b
											Gm10425
											Pdpr
											Gm37221
											Gne
											Casr
											Aadat
											Ankrd50
											RP24-136L4.5
											Arr3
											Bfsp2
											Cwf19l2
											Slc43a3
											A430110C17Rik
											Sp7
											Gm6410
											Ppfibp1
											Fam46c
											2610021A01Rik
											Gm6415
											B430306N03Rik
											Gm14302
											Egfr
											Exoc8
											A830082K12Rik
											Gm44421
											Gm43509
											Gm28424
											Eaf1
											8030487O14Rik
											BC035947
											Pcdhga8
											Nadsyn1
											6430503K07Rik
											Traf3ip3
											Kdelc2
											Cryzl1
											Dnah3
											Gm43252
											Chrna6
											Gm5436
											Gm37846
											Unc45bos
											Klhl4
											Cdhr1
											Gm16010
											A730015C16Rik
											Sostdc1
											Cnih3
											Murc
											Spo11
											Pex1
											Chrdl1
											Loxl2
											Gm43572
											Npr1
											Hip1r
											Gm42585
											A930029G22Rik
											Colgalt2
											Pzp
											4833412C05Rik
											Axdnd1
											Gm14448
											Nsun6
											Npy2r
											Gm15411
											C130021I20Rik
											Pik3ap1
											Cct6b
											Gm13497
											Spata32
											Gm37777
											RP23-355N5.6
											Dpcd
											1700042O10Rik
											Ly75
											Gm13398
											Zufsp
											Hey2
											Slfn5
											Tmco6
											Gm5829
											Rasef
											Ildr1
											Tnk1
											Sdcbp2
											Gm8855
											Zfp648
											Wnt16
											Gm26852
											Ctsw
											Gm17116
											Gm9903

### Sheet: Tab 4
InputCategories	InputCategories	UserDefinedCategories	Type	CorrectedPvalues	NumGenes	CategoryGenes
black	M1	F.LvsE DOWN	DGE	3.65669e-51	429	1110004F10Rik, 1700019B03Rik, 2410004B18Rik, 2700060E02Rik, 3110043O21Rik, A430048G15Rik, Acat3, Actg-ps1, Actg1, Actr1a, Adsl, Aen, Afap1, Ahsa2, Aim1l, Aimp2, Ammecr1l, Anp32b, Anp32e, Arf2, Arf4, Armc6, Aspscr1, Bcas2, Bex1, Blcap, Brd3, Btf3, Bud13, Bysl, C1qbp, Cacybp, Casp3, Cbx3, Ccar1, Ccdc61, Ccdc88a, Cct2, Cct6a, Cct7, Cdc16, Cdc23, Cdc42, Cdc42ep2, Celf2, Cfdp1, Cggbp1, Chkb, Ciz1, Clns1a, Coa7, Coil, Col6a5, Commd7, Cops3, Cops6, Cotl1, Cpsf6, Crip2, Crkl, Csk, Csrnp2, Ctbp2, Ctu1, Cxxc4, Cyb5r3, Dach1, Dars, Dbnl, Dcun1d5, Ddx49, Ddx54, Dek, Dhx29, Dnaja1, Dnajc2, Dsn1, Eef1e1, Eef2k, Egln3, Ehbp1, Eid1, Eif1a, Eif2s2, Eif2s3x, Eif3g, Eif4a-ps4, Eif4a1, Elavl2, Elavl3, Elavl4, Emd, Ercc1, Exoc7, Exosc9, Fam110b, Fam124a, Fam177a, Fam219b, Fam50a, Farsb, Fbl, Fbxo7, Fchsd2, Fdft1, Fgd3, Fkbp4, Frg1, Fyttd1, G3bp1, G6pdx, Gabrr1, Gas8, Gm10052, Gm10232, Gm10819, Gm11226, Gm11560, Gm12261, Gm12372, Gm12435, Gm12696, Gm12715, Gm12919, Gm13363, Gm13414, Gm13577, Gm14681, Gm15542, Gm24993, Gm3531, Gm37858, Gm3851, Gm4617, Gm5473, Gm5518, Gm5527, Gm5555, Gm5913, Gm5937, Gm6159, Gm6180, Gm6430, Gm6457, Gm6501, Gm6781, Gm6863, Gm7324, Gm7785, Gm7803, Gm7862, Gm7964, Gm8399, Gm8783, Gm8806, Gm9144, Gm9169, Gm9531, Gm9800, Gm9816, Gm9847, Gmpr2, Gnai3, Gpatch2l, Gpatch4, Gpkow, Grb10, Grb2, Gspt1, Gtf2e1, Gtf2e2, Gtf3a, Haus7, Haus8, Hmgb1, Hmgb1-ps1, Hmgb1-ps2, Hmgb1-ps7, Hmgcll1, Hmgxb4, Hnrnpa2b1, Hnrnpa3, Hnrnpf, Hnrnph1, Hnrnph3, Hnrnpk, Hnrnpl, Hnrnpm, Hnrnpr, Htatsf1, Ilf2, Irf2bpl, Jakmip2, Kat6a, Kcnq4, Kdm1b, Khdrbs1, Khsrp, Kif3a, Klf6, Kpna4, L3mbtl3, Lasp1, Lgals7, Lin7c, Lrrc59, Lrrc75b, Lyar, Maged2, Magohb, Mapk1ip1l, Mapk8, Mapt, Mdm1, Mea1, Meaf6, Med19, Med30, Metap1, Mex3b, Mical1, Micall1, Micu2, Mkrn1, Mmp11, Morf4l1, Morf4l2, Morn4, Mplkip, Mtss1, Naca, Nap1l4, Nck2, Nek6, Nfib, Nfyc, Ngfrap1, Nifk, Nkap, Nol7, Nono, Nop16, Nop9, Npas3, Npm1, Nrf1, Nsfl1c, Nsmce2, Nt5c3, Ntsr1, Nudc, Nudt2, Nup35, Nup62, Nutf2, Orc5, Osbpl5, Oxsr1, Pa2g4, Pbrm1, Pbx1, Pcbp4, Pcyt1b, Pdcl3, Pde12, Peli1, Phax, Pi16, Pih1d1, Pik3cd, Pinx1, Pitpnb, Pnma1, Pop4, Ppa1, Ppan, Prcc, Prpf40a, Prrc1, Prss41, Psip1, Psma1, Psma3, Psmd7, Psme1, Ptbp2, Ptges3, Ptma, Pum3, Pygo2, Pym1, R3hcc1, Rab13, Rabif, Rae1, Rala, Raly, Ranbp1, Rasl12, Rbm17, Rbm22, Rbm34, Rbm4b, Rbmx, Rbmx2, Rbmxl1, Rhoa, Rnf146, Rnps1, RP23-239H14.1, RP23-324J22.6, Rpf1, Rpf2, Rpl4, Rsl1d1, Rsl24d1, Sae1, Sarnp, Scrn1, Sec13, Senp3, Serbp1, Setd6, Sf3b4, Sfpq, Sfr1, Sh3bgrl, Sh3kbp1, Sh3pxd2b, Sh3yl1, Slbp, Sltm, Smad1, Smarcb1, Smarcd3, Smarce1-ps1, Smc6, Smn1, Smyd3, Snrnp35, Snrpa1, Snx6, Snx8, Sox5, Srbd1, Srsf1, Ssb, Stau1, Stau2, Stx12, Stx7, Sumo2, Surf6, Syncrip, Taf1b, Tbcb, Tbrg1, Tcf3, Tdp1, Terf2ip, Thegl, Thumpd1, Thyn1, Timm50, Tkt, Tnfaip1, Top1mt, Tpm3, Tpm3-rs7, Tpm4, Tppp3, Trim24, Trim62, Trmt2a, Trove2, Tsen2, Tsg101, Tsg101-ps, Tsn, Ttll12, Tubb2b, Tubb6, Txnl1, Txnrd1, U2af1, U2af2, Ube2e3, Ube2l6, Ube2n, Ube2n-ps1, Ube2z, Ubfd1, Uchl3, Usf1, Vapa, Vasp, Vbp1, Vcp-rs, Vwa9, Wbscr16, Wdfy1, Wdr82, Wtap, Xrcc1, Ybx1, Ybx1-ps2, Ythdf2, Ywhae, Ywhag, Ywhaz, Zbtb6, Zc2hc1a, Zc4h2, Zcchc8, Zfp207, Zfp319, Zfp326, Zfp330, Zfp512, Zfp553, Zfp622, Zfp668, Zfp68, Zfp74, Zfp873, Zfyve19, Zim1, Znhit6, Zscan21
black	M1	M.LvsE DOWN	DGE	3.6617e-43	350	2700060E02Rik, 3110043O21Rik, A430048G15Rik, A530083I20Rik, Aatf, Acat3, Actg-ps1, Actg1, Actr1a, Afap1, Ahsa2, Ammecr1l, Anp32b, Anp32e, Ap1g1, Arf2, Arf4, Arhgap29, Armc6, Aspscr1, Bex1, Brd3, Btf3, Cacybp, Casp3, Cbx3, Ccar1, Ccdc61, Ccdc88a, Cct2, Cct6a, Cct7, Cdc16, Cdc23, Cdc42, Cdc42ep2, Clk2, Cnot2, Cnot8, Coil, Cops3, Cpsf6, Crkl, Csk, Csrnp2, Ctbp2, Ctnnbl1, Ctu1, Cyb5r3, Dars, Dbnl, Ddx54, Dek, Dhx29, Dmbt1, Dnaja1, Dnajc2, Dsc3, Dsn1, Eef1e1, Egln3, Ehbp1, Eid1, Eif2s3x, Eif4a-ps4, Eif4a1, Elavl2, Elavl3, Elavl4, Epb41l5, Exosc9, Fam110b, Fam124a, Fam50a, Farsb, Fbl, Fchsd2, Fkbp4, Frg1, Fus, Fyttd1, G3bp1, Gabrr1, Gan, Gas8, Gc, Glod4, Gm10052, Gm10232, Gm11226, Gm11560, Gm12261, Gm12372, Gm12435, Gm12696, Gm12715, Gm12919, Gm13414, Gm13429, Gm13577, Gm15542, Gm3531, Gm37858, Gm4617, Gm5518, Gm5527, Gm5898, Gm5913, Gm5937, Gm6159, Gm6430, Gm6501, Gm6863, Gm7324, Gm7803, Gm7964, Gm8399, Gm8783, Gm8806, Gm9144, Gm9531, Gm9800, Gm9847, Gnai3, Gnl2, Gpatch2l, Gpatch4, Gpbp1, Grb10, Grb2, Gtf2e2, Haus7, Haus8, Hmgb1, Hmgb1-ps1, Hmgb1-ps2, Hmgb1-ps7, Hnrnpa2b1, Hnrnpa3, Hnrnpf, Hnrnph1, Hnrnpk, Hnrnpl, Hnrnpm, Hnrnpr, Hnrnpu, Htatsf1, Ilf2, Inip, Irf2bpl, Jakmip2, Kat6a, Kdm1b, Khdrbs1, Kif3a, Klf6, Kpna4, Kynu, L3mbtl3, Leo1, Lin7c, Lrrc59, Lyar, Maged2, Mak16, Mapk1ip1l, Mapt, Mdm1, Meaf6, Metap1, Mex3b, Mical1, Micu2, Mkrn1, Morf4l2, Morn4, Mtss1, Nap1l4, Nck2, Nek6, Nfib, Nfyc, Ngfrap1, Nifk, Nkap, Nono, Nop16, Nop9, Npas3, Npm1, Nrf1, Nsfl1c, Nsmce2, Nt5c3, Nudc, Nup62, Nutf2, Oca2, Orc5, Osbpl5, Oxsr1, Pa2g4, Papd4, Pbrm1, Pcm1, Pcyt1b, Pdcl3, Pde12, Peli1, Phax, Pi16, Pih1d1, Pik3cd, Pitpnb, Pnma1, Pop4, Ppa1, Ppan, Prdm4, Prpf18, Prpf40a, Prrc1, Psip1, Psma1, Psma3, Psma4, Psmd7, Psme1, Ptbp2, Ptges3, Ptma, Pum3, Pygo2, R3hcc1, Rab13, Rae1, Rala, Raly, Ranbp1, Rbm14, Rbm17, Rbm22, Rbm34, Rbm4b, Rbmx, Rbmx2, Rbmxl1, Recql, Rnmt, Rnps1, Rpf2, Rpl4, Rps6kb1, Rsl1d1, Sae1, Sarnp, Scrn1, Sec13, Serbp1, Sf3b4, Sfpq, Sfr1, Sh3bgrl, Sh3kbp1, Sh3pxd2b, Sh3yl1, Slbp, Sltm, Smad1, Smarca4, Smarcb1, Smarcd3, Smarce1-ps1, Smc3, Smc6, Smn1, Snrnp35, Snrpa1, Srsf1, Ssb, Stau1, Stau2, Stk4, Stx12, Surf6, Syncrip, Taf1b, Tardbp, Tbc1d23, Tcf3, Tdp1, Terf2ip, Thrap3, Thumpd1, Thyn1, Timm50, Tnfaip1, Top1, Tpm3, Tpm3-rs7, Tpm4, Tpr, Trim62, Trove2, Tsg101, Tsg101-ps, Tsn, Ttll12, Tubb2b, Tubb6, Txnl1, Txnrd1, U2af1, U2af2, Ube2e3, Ube2l6, Ube2n, Ube2n-ps1, Ubfd1, Uchl3, Usf1, Utp14a, Utp3, Utp6, Vasp, Vbp1, Vcp-rs, Wac, Wdfy1, Wdr82, Xrcc1, Ybx1, Ybx1-ps2, Ythdf2, Zbtb6, Zc2hc1a, Zc4h2, Zcchc8, Zfp207, Zfp319, Zfp326, Zfp330, Zfp512, Zfp553, Zfp609, Zfp668, Zfp68, Zfp873, Znhit6, Zscan21
black	M1	turquoise_M14_Nucleus__MouseMeta	Brain	4.58145e-18	86	ACTR2, ARF4, ARL1, BNIP3L, CACYBP, CCDC88A, CDC42, CEBPZ, CGGBP1, CSK, CTBP2, CTCF, CUL3, DDX5, DEK, DNAJB6, EEF2K, EID1, ELAVL2, EVI5, FYTTD1, G3BP2, GABPA, GDI2, GNPNAT1, GTF2E2, HNRNPA2B1, HNRNPC, HNRNPR, HNRNPU, ILF2, KIF5B, KPNA3, KPNA4, KRR1, LIMK1, LIN7C, LSM14A, LYPLA2, MAGEH1, MORF4L2, MRPL50, MTPN, NME1, NTSR1, NUCKS1, NUP62, PELI1, PRPF4B, PSIP1, PSMC6, PSMD12, PSMD3, PTBP2, PTGES3, RAB1A, RBM18, RBM25, REXO1, RGS2, SF3A3, SGTA, SH3BGRL, SKP1A, SLBP, SP3, SSB, STAM, STX7, SYNCRIP, TARDBP, TCEA1, TRNT1, TSC22D1, UBE2G1, UBE2N, UBQLN1, VAPA, VBP1, WDR82, YTHDC1, YWHAG, YY1, ZFAND6, ZFP68, ZFYVE19
black	M1	105937_REACTOME_Gene_Expression__Reactome_NCBI_Biosystems	PW_Lists	5.18774e-16	95	AARS, AIMP2, CBX3, CCAR1, CD2BP2, CLNS1A, CLP1, CNOT2, CNOT8, CPSF7, DARS, DNAJC8, EEF1E1, EIF2B4, EIF2S2, EIF3G, EIF4A1, EIF4E, EIF4H, EIF5B, ELAVL1, EXOSC9, FARSB, FUS, GEMIN2, GTF2E1, GTF2E2, GTF3A, HARS2, HIST1H2BB, HNRNPA2B1, HNRNPA3, HNRNPC, HNRNPF, HNRNPH1, HNRNPK, HNRNPL, HNRNPM, HNRNPR, HNRNPU, KHSRP, MAPK3, MED30, NCBP2, NFIB, NFX1, NR2F1, NUP35, NUP62, PCBP2, PHAX, POLR3D, PPA1, PPP2R1A, PSMA1, PSMA3, PSMA4, PSMC1, PSMC2, PSMC6, PSMD11, PSMD12, PSMD3, PSMD4, PSMD7, PSME1, RAE1, RARA, RBMX, RNMT, RNPS1, RPL4, RXRB, SF3A3, SF3B2, SF3B4, SLBP, SMN1, SNRPA, SNRPA1, SRSF1, SSB, TAF1B, TCEA1, TCEB1, TPR, U2AF1, U2AF2, UBB, UPF3A, UPF3B, YARS2, YBX1, YWHAB, YWHAZ
black	M1	198843_WikiPathways_mRNA_processing__Wiki_Pathways_NCBI_Biosystems	PW_Lists	5.52376e-15	37	CD2BP2, CELF2, CLK2, CLP1, DHX8, DNAJC8, FUS, HNRNPA2B1, HNRNPC, HNRNPH1, HNRNPK, HNRNPL, HNRNPM, HNRNPR, HNRNPU, NCBP2, NONO, PCBP2, PRPF18, PRPF40A, PRPF4B, PTBP2, RBM17, RBMX, RNMT, RNPS1, SF3A3, SF3B2, SF3B4, SFPQ, SNRPA, SNRPA1, SREK1, SRSF1, U2AF1, U2AF2, YBX1
black	M1	160950_REACTOME_Processing_of_Capped_Intron-Containing_Pre-mRNA__Reactome_NCBI_Biosystems	PW_Lists	4.10309e-13	37	CCAR1, CD2BP2, CLP1, CPSF7, DNAJC8, EIF4E, FUS, HNRNPA2B1, HNRNPA3, HNRNPC, HNRNPF, HNRNPH1, HNRNPK, HNRNPL, HNRNPM, HNRNPR, HNRNPU, NCBP2, NFX1, NUP35, NUP62, PCBP2, RAE1, RBMX, RNPS1, SF3A3, SF3B2, SF3B4, SLBP, SNRPA, SNRPA1, SRSF1, TPR, U2AF1, U2AF2, UPF3B, YBX1
black	M1	DownWithAlzheimers_Liang__ADvsCT_inCA1	Brain	6.26638e-13	93	AARS, ACBD6, ACTR10, ARF1, ARL1, ATIC, BRD9, C1QBP, CCDC6, CCT2, CCT7, CDC42, CHMP2A, CIRH1A, CNBP, COPS3, COPS6, CUL3, DDX3X, DHX29, DNAJB6, DNAJC7, EAPP, EID1, EIF3G, EIF4H, ERCC1, FBXO7, FYTTD1, GDI2, GLOD4, GTF3A, HNRNPU, ILF2, KPNA3, KPNB1, LEO1, MORF4L1, MRPL3, MTPN, NAP1L4, NCOA4, NGFRAP1, NME1, NSFL1C, NUCKS1, OCIAD1, PARK7, PIGL, POP4, PPP2R1A, PPP6C, PQBP1, PRPF18, PSMA1, PSMA3, PSMC2, PSMD11, PSMD3, PTGES3, RAB1A, RAB2A, RAD23B, RANBP1, RBM25, RBMX, RPL4, RRAGA, SEC13, SH3BGRL, SMARCA4, STAU2, STX7, SUB1, TALDO1, TATDN1, TBC1D23, TBRG1, TERF2IP, THYN1, TIMM50, TKT, TNFAIP1, TSG101, TSN, UBE2N, UBFD1, UBQLN1, UCHL3, VAPA, WAC, XRCC6, YTHDF2
black	M1	105951_REACTOME_mRNA_Splicing__Reactome_NCBI_Biosystems	PW_Lists	1.51307e-11	31	CCAR1, CD2BP2, CLP1, CPSF7, DNAJC8, FUS, HNRNPA2B1, HNRNPA3, HNRNPC, HNRNPF, HNRNPH1, HNRNPK, HNRNPL, HNRNPM, HNRNPR, HNRNPU, NCBP2, NFX1, PCBP2, RBMX, RNPS1, SF3A3, SF3B2, SF3B4, SNRPA, SNRPA1, SRSF1, U2AF1, U2AF2, UPF3B, YBX1
black	M1	105952_REACTOME_mRNA_Splicing_-_Major_Pathway__Reactome_NCBI_Biosystems	PW_Lists	1.51307e-11	31	CCAR1, CD2BP2, CLP1, CPSF7, DNAJC8, FUS, HNRNPA2B1, HNRNPA3, HNRNPC, HNRNPF, HNRNPH1, HNRNPK, HNRNPL, HNRNPM, HNRNPR, HNRNPU, NCBP2, NFX1, PCBP2, RBMX, RNPS1, SF3A3, SF3B2, SF3B4, SNRPA, SNRPA1, SRSF1, U2AF1, U2AF2, UPF3B, YBX1
black	M1	124832_KEGG_Spliceosome__Kegg_NCBI_Biosystems	PW_Lists	2.90254e-11	33	BCAS2, CHERP, CTNNBL1, CWC15, DDX42, DDX46, DDX5, DHX8, HNRNPA3, HNRNPC, HNRNPK, HNRNPM, HNRNPU, MAGOHB, NCBP2, PQBP1, PRPF18, PRPF19, PRPF40A, RBM17, RBM22, RBM25, RBMX, RBMXL1, SF3A3, SF3B2, SF3B4, SNRPA, SNRPA1, SRSF1, THOC1, U2AF1, U2AF2
black	M1	125136_KEGG_Spliceosome__Kegg_NCBI_Biosystems	PW_Lists	2.90254e-11	33	BCAS2, CHERP, CTNNBL1, CWC15, DDX42, DDX46, DDX5, DHX8, HNRNPA3, HNRNPC, HNRNPK, HNRNPM, HNRNPU, MAGOHB, NCBP2, PQBP1, PRPF18, PRPF19, PRPF40A, RBM17, RBM22, RBM25, RBMX, RBMXL1, SF3A3, SF3B2, SF3B4, SNRPA, SNRPA1, SRSF1, THOC1, U2AF1, U2AF2
black	M1	22578497_synaptic_transcriptome_2338__PMID_22578497_Cajigas_2012	PW_Lists	1.13086e-10	193	AARS, ABCF1, ACBD6, ACTG1, ACTR2, AIMP2, ALKBH8, ANKRD12, AP1G1, ARF1, ARHGDIA, ARL1, ARL3, ARMC6, ARPC4, BEX1, BLCAP, BRD9, CACYBP, CAMKMT, CBLL1, CCAR1, CCDC59, CCDC88A, CCT2, CCT6A, CDC16, CDC37, CDK5RAP1, CEP57, CFDP1, CHERP, CIRH1A, CIZ1, CLK2, CNOT2, CNOT8, COPS3, COPS6, COTL1, CPSF7, CRIP2, CRK, CRKL, CSNK2A1, CTNNBL1, DAB1, DCTN2, DCTN5, DDX3X, DDX42, DDX46, DDX56, DHDDS, DNAJC5, DNAJC7, DROSHA, EHBP1, EIF4A1, EIF4E, EIF5B, EXOSC9, FAM192A, FBXO11, FKBP3, FTSJ3, G3BP1, G3BP2, GDI2, GNL2, GNL3, GPATCH4, GPKOW, GTPBP4, HNRNPF, HNRNPL, HNRNPR, HNRNPU, HSPBP1, HTATSF1, JAKMIP2, KCTD4, KIF3A, KPNA3, LIMK1, LRRC59, LYPLA2, MAK16, MAPK1IP1L, METAP1, METTL14, MKRN2, MORN4, MSL1, MTPN, NAA50, NAP1L4, NGFRAP1, NOP14, NUB1, NUCKS1, NUDC, NUMBL, ORC5, OXSR1, PABPC4, PCYT1B, PELI1, PFDN6, PGM1, PHF20, PIP4K2B, PITPNB, PPA1, PPAN, PPP2R1A, PPP2R3C, PPP6C, PRKRIP1, PRPF18, PSMA1, PSMA3, PSMC1, PSMC6, PSMD12, PSMD3, PSMD7, PSME1, PTBP2, PWP2, RAB1A, RAB2A, RAE1, RALA, RANBP3, RBM10, RBM34, REXO1, RIOK1, RNF10, RNF146, RNF25, RNMT, RNPS1, RPL4, RPRD1B, RRAGA, RRP1, RRP7A, SAE1, SENP3, SENP6, SERBP1, SF1, SF3A3, SF3B2, SFPQ, SH3BGRL, SLBP, SMEK1, SMN1, SNRNP35, SNRPA, SNX27, SRSF1, STAU2, STK4, STX7, SUGT1, TAF1B, TALDO1, TBCB, THUMPD1, TPR, TRAPPC3, TRIM33, TRUB1, TSN, UBE2L6, UBFD1, UBXN4, UCHL3, UPF3A, UPF3B, UTP14A, VAPA, VPS16, VPS4A, YIPF5, YTHDC1, YWHAG, ZC3H15, ZMYND11
black	M1	blue_M16_Neuron__CTX	Brain	1.4483e-08	81	AASDHPPT, ACTR2, ANKRD12, ARF1, ARF4, ARL1, ARNTL, C1QBP, CCDC6, CCT2, CDC16, CEP57, CHN2, CLINT1, CNOT8, CPSF6, CRK, CRKL, CUL3, DCTN5, DDX18, DDX3X, DNAJA1, EBAG9, EEF1E1, ELAVL2, ELP4, ETFDH, FOXJ3, FTSJ3, FUS, G3BP2, GDI2, GRB10, GTPBP4, KHSRP, KIF3A, KPNA4, LIN7C, MAPK8, MLX, MRPL3, NOL7, PAICS, PDE6D, PICALM, PNMA1, PPID, PRPF4B, PSIP1, PSMA3, PTPN11, RAD23B, RBM25, RCHY1, RNF146, SENP3, SFPQ, SH3BGRL, SKP1A, SMC3, SNRPA, STAU1, STK4, STX7, SYNCRIP, TFCP2, TPM4, TRAPPC3, TRIM33, U2AF2, UBAP2L, UBE2N, UCHL3, UCHL5, UPF3A, WAC, WTAP, YIPF5, YWHAZ, ZMYND11
black	M1	yellow_M18__CTX	Brain	5.25987e-08	71	AASDHPPT, ACBD3, ARPC4, BCAS2, BNIP3L, BRD9, C1QBP, CACYBP, CBLL1, CCT6A, CDC42, CEP57, CIZ1, CNOT8, CPSF6, CUL3, DDX18, DNAJA2, DNAJB6, EBNA1BP2, ETFA, EXOC7, FBXO11, FKBP3, GTPBP4, HTATSF1, KIF5B, KPNB1, KRR1, MKRN1, MRPS18B, MRPS30, NCBP2, NOL7, NR2F1, OXSR1, PCM1, PFDN4, PICALM, PSMC2, PSMC6, PTGES3, RAB1A, RANBP3, RAP2C, RBM25, RCHY1, RECQL, RPS6KB1, RSU1, SENP6, SF3A3, SH3BGRL, SKP1A, SLTM, SMC3, SPAG7, ST13, STX7, SUB1, TCEB1, THUMPD1, TRAPPC3, TRIM33, TXNRD2, UBAP2L, UBE2Z, UPF3A, YTHDF2, YWHAB, YWHAZ
black	M1	Cytoplasm_Foster__MO	Brain	5.88803e-07	40	AARS, ALAD, ALB, ANP32B, ARF4, ARHGDIA, ATIC, CAPZB, CCT2, CCT7, CFL1, COPS4, DDAH1, EIF4A1, EIF4H, FKBP4, GDI2, GNPNAT1, GSPT1, KPNB1, LASP1, MIF, NME1, NSFL1C, PAICS, PARK7, PGM1, PPID, PPP2R1A, PSMC6, RGN, ST13, TALDO1, TKT, TXNRD1, UBE2N, UCHL3, YWHAB, YWHAE, YWHAG
black	M1	brown_pyramidalNeurons_Layer5/basolateralAmygdala__Sugino/Winden	Brain	7.40449e-07	33	ARF1, ARF4, ARL1, CEBPZ, CLNS1A, CRK, DNAJA2, DNAJB6, EIF4E, EIF5B, FBXO11, FYTTD1, IFRD1, LRRFIP1, MRPL19, MRPL50, NCBP2, NME1, NPM1, NUTF2, OSGEP, PCM1, PSIP1, PSMA1, PTBP2, PTGES3, RALA, RRAGA, TPR, UBAP2L, UFD1L, WAC, YWHAZ
black	M1	105983_REACTOME_HIV_Infection__Reactome_NCBI_Biosystems	PW_Lists	1.78857e-05	32	AP1G1, ARF1, GTF2E1, GTF2E2, KPNB1, NCBP2, NPM1, NUP35, NUP62, PAK2, PSIP1, PSMA1, PSMA3, PSMA4, PSMC1, PSMC2, PSMC6, PSMD11, PSMD12, PSMD3, PSMD4, PSMD7, PSME1, RAE1, RANBP1, RNMT, TCEA1, TCEB1, TPR, TSG101, UBB, XRCC6
black	M1	106010_REACTOME_Host_Interactions_of_HIV_factors__Reactome_NCBI_Biosystems	PW_Lists	3.87309e-05	25	AP1G1, ARF1, KPNB1, NPM1, NUP35, NUP62, PAK2, PSIP1, PSMA1, PSMA3, PSMA4, PSMC1, PSMC2, PSMC6, PSMD11, PSMD12, PSMD3, PSMD4, PSMD7, PSME1, RAE1, RANBP1, TCEB1, TPR, UBB
black	M1	175229_KEGG_RNA_transport__Kegg_NCBI_Biosystems	PW_Lists	4.27339e-05	27	CLNS1A, EIF2B4, EIF2S2, EIF3G, EIF4A1, EIF4E, EIF5B, GEMIN2, KPNB1, MAGOHB, NCBP2, NUP35, NUP62, PABPC4, PHAX, POP4, RAE1, RNPS1, RPP38, SEC13, SMN1, SUMO2, THOC1, TPR, TRNT1, UPF3A, UPF3B
black	M1	177876_KEGG_RNA_transport__Kegg_NCBI_Biosystems	PW_Lists	4.27339e-05	27	CLNS1A, EIF2B4, EIF2S2, EIF3G, EIF4A1, EIF4E, EIF5B, GEMIN2, KPNB1, MAGOHB, NCBP2, NUP35, NUP62, PABPC4, PHAX, POP4, RAE1, RNPS1, RPP38, SEC13, SMN1, SUMO2, THOC1, TPR, TRNT1, UPF3A, UPF3B
black	M1	Recycling_endosome_TGN_Foster__MO	Brain	6.46804e-05	26	ACTR1A, ACTR2, ALB, AP1G1, ARF4, CCT2, CCT7, DDX3X, DNAJA2, EIF2S2, FKBP3, GC, LASP1, METAP1, METAP2, NACA, NPM1, PA2G4, PAICS, PCBP2, RAB2A, RPL4, SEC13, STX12, STX7, TKT
black	M1	DownWithAlzheimers_Blalock__ADvsCT_inCA1	Brain	0.000185688	104	AASDHPPT, ACTR10, ACTR1A, ACTR2, ARF1, ARFGAP3, ARL1, ARMC6, ARPC4, ATIC, ATP6V1G1, BEX1, C1QBP, CACYBP, CALM3, CCT7, CFDP1, CFL1, CIAPIN1, COPS3, CSNK2A1, CUL3, DGUOK, EBAG9, EBNA1BP2, EEF1E1, EIF4E, ELAVL4, ETFA, FBXO11, FKBP3, FTSJ1, GMPR2, GNL3, GRB2, GRPEL1, GTF2E2, KIF3A, KPNA3, METAP1, MKRN1, MORF4L2, MRPL15, MRPL19, MRPL3, MRPS22, NFYC, NGFRAP1, NME1, NOL7, NR2F1, NRF1, NSFL1C, PBX1, PDCL, PFDN4, PHF10, PITPNB, PMPCB, PQBP1, PRPF18, PRPF19, PRPF4B, PSIP1, PSMA1, PSMD12, PSMD4, PSME1, RAB1A, RAD23B, RCHY1, RGS2, RNMT, RPS6KB1, RSU1, SFXN1, SH3BGRL, SH3YL1, SKP1A, SNRPA1, SSB, STAU2, STX12, SUB1, SUMO2, TAF1B, TCEB1, TCF4, TERF2, TERF2IP, TOP1, TOX, TPD52L2, TRIM33, U2AF2, UBAP2L, UBE2G1, UBE2N, UCHL5, VBP1, YWHAB, YWHAE, YWHAZ, ZNHIT1
black	M1	brown_downAD_mitochondrion__Blalock_AD	Brain	0.000589355	34	AASDHPPT, ACTR10, ACTR1A, ACTR2, BCAS2, C1QBP, CDC42, COPS3, COPS4, DNAJA2, EEF1E1, EIF4E, G3BP2, GTPBP4, MRPL15, MRPL3, MRPS30, PFDN4, PSMA1, PSMA3, PSMC6, RAB1A, RANBP1, RRAGA, SLBP, SMYD3, SUB1, SYNCRIP, TCEB1, UBE2E3, UBE2N, UCHL5, YWHAB, YWHAZ
black	M1	105685_REACTOME_Regulation_of_Apoptosis__Reactome_NCBI_Biosystems	PW_Lists	0.000829213	16	CASP3, CASP9, PAK2, PSMA1, PSMA3, PSMA4, PSMC1, PSMC2, PSMC6, PSMD11, PSMD12, PSMD3, PSMD4, PSMD7, PSME1, UBB
black	M1	366160_REACTOME_Adaptive_Immune_System__Reactome_NCBI_Biosystems	PW_Lists	0.000919966	44	BCL10, CDC16, CDC23, CDC42, CSK, CUL3, FBXO17, GAN, GRB2, ITGAL, MKRN1, PAK2, PPP2R1A, PSMA1, PSMA3, PSMA4, PSMC1, PSMC2, PSMC6, PSMD11, PSMD12, PSMD3, PSMD4, PSMD7, PSME1, PTPN11, RCHY1, RNF25, SAE1, SEC13, SEC24C, TCEB1, UBA5, UBB, UBE2E3, UBE2G1, UBE2L6, UBE2N, UBE2R2, UBE2Z, VASP, YWHAB, YWHAZ, ZAP70
black	M1	Down_CD40_stimulation_in_MG_AitGhezala__MicrogialMarkers	Brain	0.00177861	35	ACBD3, ANP32B, BNIP3L, CBX3, CCT6A, CDC16, CDC23, CEBPZ, CTBP2, EIF4E, EIF5B, FKBP3, GABRR1, GNAI3, GSPT1, GTF2E1, IFRD1, KPNA3, LIN7C, NPM1, NR2F1, PDCL, PSMC2, PSMC6, PSMD12, RGS2, SENP6, SP3, ST13, SUMO2, TCF3, TCF4, TSG101, VAPA, YWHAB
black	M1	106386_REACTOME_Immune_System__Reactome_NCBI_Biosystems	PW_Lists	0.00204739	65	BCL10, CASP9, CDC16, CDC23, CDC42, CRK, CRKL, CSK, CUL3, EIF4A1, EIF4E, FBXO17, GAN, GRB2, HMGB1, ITGAL, KPNA3, KPNA4, KPNB1, MAP2K6, MAPK3, MAPK8, MKRN1, NUP35, NUP62, PAK2, PCBP2, PELI1, PIK3CD, PPP2R1A, PSMA1, PSMA3, PSMA4, PSMC1, PSMC2, PSMC6, PSMD11, PSMD12, PSMD3, PSMD4, PSMD7, PSME1, PTPN11, RAE1, RCHY1, RNF25, SAE1, SEC13, SEC24C, SH2B1, SUGT1, TCEB1, TPR, UBA5, UBB, UBE2E3, UBE2G1, UBE2L6, UBE2N, UBE2R2, UBE2Z, VASP, YWHAB, YWHAZ, ZAP70
black	M1	105686_REACTOME_Regulation_of_activated_PAK-2p34_by_proteasome_mediated_degradation__Reactome_NCBI_Biosystems	PW_Lists	0.00237787	14	PAK2, PSMA1, PSMA3, PSMA4, PSMC1, PSMC2, PSMC6, PSMD11, PSMD12, PSMD3, PSMD4, PSMD7, PSME1, UBB
black	M1	445_KEGG_Proteasome__Kegg_NCBI_Biosystems	PW_Lists	0.00331567	13	POMP, PSMA1, PSMA3, PSMA4, PSMC1, PSMC2, PSMC6, PSMD11, PSMD12, PSMD3, PSMD4, PSMD7, PSME1
black	M1	83040_KEGG_Proteasome__Kegg_NCBI_Biosystems	PW_Lists	0.00331567	13	POMP, PSMA1, PSMA3, PSMA4, PSMC1, PSMC2, PSMC6, PSMD11, PSMD12, PSMD3, PSMD4, PSMD7, PSME1
black	M1	turquoise_downAD_intracellularTransport_cytoskeleton__Blalock_AD	Brain	0.00406669	38	ARF1, ARF4, ARHGDIA, ARPC4, CALD1, CBLL1, CCT2, CCT6A, CDC37, CHKB, CUL3, DARS, DCTN6, DDX18, DDX3X, EBAG9, G3BP2, LIN7C, MAPT, NCBP2, NFYC, NME1, NONO, PA2G4, PNMA1, PPP2R1A, PQBP1, PRPF18, PSIP1, PSMD3, RAD23B, RBM25, RNF146, SH3BGRL, SKP1A, SUMO2, TCF4, ZMYND11
black	M1	23_HD_Yang_cortex_569__Yang	PW_Lists	0.00439612	57	AARS, AP1G1, ARF1, CAPZB, CCT2, CCT6A, CCT7, CSNK2A1, DDX5, DNAJA2, DNAJC5, EIF4A1, ELAVL3, FAM50A, G3BP2, GNAI3, GSPT1, HNRNPA2B1, HNRNPA3, HNRNPC, HNRNPH1, HNRNPK, HNRNPL, KIF5B, KPNB1, LANCL2, LASP1, MAPT, NPM1, NUCKS1, NUMBL, PCYT1A, PHB, PICALM, PRPF40A, PSMD3, RAB1A, RAB2A, RAD23B, RALA, RALY, RBMX, SF3A3, SFXN1, SNRPA, SSB, STX12, SUB1, SYNCRIP, TARDBP, TPM3, U2AF2, VAPA, YWHAB, YWHAE, YWHAG, YWHAZ
black	M1	366162_REACTOME_Antigen_processing__Ubiquitination_&_Proteasome_degradation__Reactome_NCBI_Biosystems	PW_Lists	0.00508883	30	CDC16, CDC23, CUL3, FBXO17, GAN, MKRN1, PSMA1, PSMA3, PSMA4, PSMC1, PSMC2, PSMC6, PSMD11, PSMD12, PSMD3, PSMD4, PSMD7, PSME1, RCHY1, RNF25, SAE1, TCEB1, UBA5, UBB, UBE2E3, UBE2G1, UBE2L6, UBE2N, UBE2R2, UBE2Z
black	M1	106017_REACTOME_Vif-mediated_degradation_of_APOBEC3G__Reactome_NCBI_Biosystems	PW_Lists	0.00541223	14	PSMA1, PSMA3, PSMA4, PSMC1, PSMC2, PSMC6, PSMD11, PSMD12, PSMD3, PSMD4, PSMD7, PSME1, TCEB1, UBB
black	M1	199266_KEGG_Ribosome_biogenesis_in_eukaryotes__Kegg_NCBI_Biosystems	PW_Lists	0.00558411	16	CIRH1A, CSNK2A1, DROSHA, FBL, GNL2, GNL3, GTPBP4, POP4, PWP2, REXO1, RIOK1, RPP38, RRP7A, TCOF1, UTP14A, UTP6
black	M1	199378_KEGG_Ribosome_biogenesis_in_eukaryotes__Kegg_NCBI_Biosystems	PW_Lists	0.00558411	16	CIRH1A, CSNK2A1, DROSHA, FBL, GNL2, GNL3, GTPBP4, POP4, PWP2, REXO1, RIOK1, RPP38, RRP7A, TCOF1, UTP14A, UTP6
black	M1	105836_REACTOME_Autodegradation_of_Cdh1_by_Cdh1_APCC__Reactome_NCBI_Biosystems	PW_Lists	0.00574156	15	CDC16, CDC23, PSMA1, PSMA3, PSMA4, PSMC1, PSMC2, PSMC6, PSMD11, PSMD12, PSMD3, PSMD4, PSMD7, PSME1, UBB
black	M1	22556411_tanese_interactome_cytoplasm_329__PMID_22556411_Culver_2012	PW_Lists	0.00626489	39	ACTG1, ACTR2, ARPC4, CAPZB, CLNS1A, DDX5, DHX29, DNAJA1, DNAJA2, ELAVL1, FUS, G3BP1, G3BP2, GDI2, HNRNPA2B1, HNRNPA3, HNRNPH1, HNRNPK, ILF2, LIN7C, NAP1L4, NONO, NPM1, PABPC4, RBMX, RPL4, SERBP1, SF3A3, SFPQ, SRRT, SRSF1, SSB, STK4, SUB1, SYNCRIP, TERF2, TPD52L2, TUBB6, YBX1
black	M1	187211_REACTOME_Regulation_of_mRNA_Stability_by_Proteins_that_Bind_AU-rich_Elements__Reactome_NCBI_Biosystems	PW_Lists	0.00650123	18	ELAVL1, EXOSC9, KHSRP, PSMA1, PSMA3, PSMA4, PSMC1, PSMC2, PSMC6, PSMD11, PSMD12, PSMD3, PSMD4, PSMD7, PSME1, UBB, YWHAB, YWHAZ
black	M1	turquoise_M14_Nucleus__HumanMeta	Brain	0.00763907	57	AP1G1, ARF4, ARFGAP3, BNIP3L, CALD1, CDC23, CEP57, CNOT8, CRY1, DDX18, DDX5, DEK, DHX29, EBAG9, EIF2S2, EIF4E, EXOC7, FOXJ3, HNRNPA2B1, HNRNPC, HNRNPR, HNRNPU, HTATSF1, IFRD1, LIN7C, MDM1, MICAL1, MRPL19, NCOA4, PELI1, PICALM, PPA1, PRPF4B, PRPSAP2, PRRC1, PSIP1, PTPN11, PTPN12, RAP2C, RCHY1, RNF146, SENP6, SERBP1, SH3BGRL, SH3YL1, SP3, SPHK2, ST13, SYNCRIP, THOC1, TTLL12, TWISTNB, VAPA, YTHDC1, ZCCHC8, ZFAND6, ZXDC
black	M1	red_M11_Neuron__HumanMeta	Brain	0.00797609	30	AASDHPPT, ACTR10, ACTR2, BCAS2, C1QBP, CDC42, COPS3, COPS4, DDX3X, DNAJB6, EEF1E1, EID1, G3BP2, GLOD4, MRPL15, MRPL3, NGFRAP1, PNMA1, PSMA1, PSMC6, RAB1A, RRAGA, SLBP, SMYD3, STAR, UBB, UBE2E3, UBE2N, UCHL5, YWHAB
black	M1	366161_REACTOME_Class_I_MHC_mediated_antigen_processing_&_presentation__Reactome_NCBI_Biosystems	PW_Lists	0.00854459	32	CDC16, CDC23, CUL3, FBXO17, GAN, MKRN1, PSMA1, PSMA3, PSMA4, PSMC1, PSMC2, PSMC6, PSMD11, PSMD12, PSMD3, PSMD4, PSMD7, PSME1, RCHY1, RNF25, SAE1, SEC13, SEC24C, TCEB1, UBA5, UBB, UBE2E3, UBE2G1, UBE2L6, UBE2N, UBE2R2, UBE2Z
black	M1	yellow_noChangeAD_antigenProcessing_ribosome__Blalock_AD	Brain	0.0097176	29	CALD1, CCT2, CCT6A, CNOT8, CRK, DDX18, DNAJB6, EIF4E, GDI2, GSPT1, HMGB1, METAP2, NPM1, PCBP2, PHB, PICALM, PPID, PPP6C, PTPN11, RCHY1, RHOA, SENP6, SFPQ, SMAD1, SMARCA4, ST13, WAC, WTAP, YWHAE
black	M1	Up_CD40_stimulation_in_MG_AitGhezala__MicrogialMarkers	Brain	0.0119057	51	ACTR1A, ARF1, ARNTL, CALD1, CCT2, CCT7, CDC37, DCTN2, EFS, EIF4A1, ELAVL1, EMD, FKBP4, FOSL2, FUS, GRB10, HMGB1, ILF2, MIF, NFYC, NME1, NRF1, NSFL1C, NTHL1, NUDC, NUP62, NUTF2, PCBP2, PHB, PRPF4B, PSMD11, PSMD3, PSMD4, PTPN11, RAB32, RAE1, RANBP1, RASSF1, RNPS1, RXRB, SAE1, SENP3, SMAD1, SMARCA4, SMARCD3, STX6, TERF2, TFCP2, TSN, VASP, YWHAE
black	M1	105833_REACTOME_APCC_Cdc20_mediated_degradation_of_Securin__Reactome_NCBI_Biosystems	PW_Lists	0.0142673	15	CDC16, CDC23, PSMA1, PSMA3, PSMA4, PSMC1, PSMC2, PSMC6, PSMD11, PSMD12, PSMD3, PSMD4, PSMD7, PSME1, UBB
black	M1	137992_Pathway_Interaction_Database_IGF1_pathway__Pathway_Interaction_Database_NCBI_Biosystems	PW_Lists	0.0174405	10	BCAR1, CRK, CRKL, GRB10, GRB2, NCK2, PTPN11, RPS6KB1, YWHAE, YWHAZ
black	M1	105788_REACTOME_CDK-mediated_phosphorylation_and_removal_of_Cdc6__Reactome_NCBI_Biosystems	PW_Lists	0.0232071	13	PSMA1, PSMA3, PSMA4, PSMC1, PSMC2, PSMC6, PSMD11, PSMD12, PSMD3, PSMD4, PSMD7, PSME1, UBB
black	M1	105796_REACTOME_Ubiquitin-dependent_degradation_of_Cyclin_D__Reactome_NCBI_Biosystems	PW_Lists	0.0232071	13	PSMA1, PSMA3, PSMA4, PSMC1, PSMC2, PSMC6, PSMD11, PSMD12, PSMD3, PSMD4, PSMD7, PSME1, UBB
black	M1	105797_REACTOME_Ubiquitin-dependent_degradation_of_Cyclin_D1__Reactome_NCBI_Biosystems	PW_Lists	0.0232071	13	PSMA1, PSMA3, PSMA4, PSMC1, PSMC2, PSMC6, PSMD11, PSMD12, PSMD3, PSMD4, PSMD7, PSME1, UBB
black	M1	106026_REACTOME_Vpu_mediated_degradation_of_CD4__Reactome_NCBI_Biosystems	PW_Lists	0.0232071	13	PSMA1, PSMA3, PSMA4, PSMC1, PSMC2, PSMC6, PSMD11, PSMD12, PSMD3, PSMD4, PSMD7, PSME1, UBB
black	M1	160939_REACTOME_Autodegradation_of_the_E3_ubiquitin_ligase_COP1__Reactome_NCBI_Biosystems	PW_Lists	0.0232071	13	PSMA1, PSMA3, PSMA4, PSMC1, PSMC2, PSMC6, PSMD11, PSMD12, PSMD3, PSMD4, PSMD7, PSME1, UBB
black	M1	105824_REACTOME_CDT1_association_with_the_CDC6_ORC_origin_complex__Reactome_NCBI_Biosystems	PW_Lists	0.0234322	14	ORC5, PSMA1, PSMA3, PSMA4, PSMC1, PSMC2, PSMC6, PSMD11, PSMD12, PSMD3, PSMD4, PSMD7, PSME1, UBB
black	M1	PostSynapticDensity_proteins__Bayes	Brain	0.028147	102	AARS, AASDHPPT, ACTR1A, ACTR2, AP1G1, ARF1, ARHGDIA, ARPC4, ATIC, ATP6V1G1, C1QBP, CACYBP, CALM3, CAPN5, CAPZB, CCDC124, CCT2, CCT6A, CCT7, CDC42, CFL1, CRIP2, CRKL, CSNK2A1, DARS, DBNL, DCTN2, DDAH1, DDX3X, DNAJA1, DNAJA2, DNAJB6, EXOC7, FARSB, FKBP4, GDI2, GLOD4, GNAI3, GNPAT, HARS2, HNRNPK, HNRNPM, KIF3A, KIF5B, KPNB1, LANCL2, LASP1, LIN7C, LRRC59, MAPK3, MAPT, NAP1L4, NME1, NPM1, NSFL1C, NUMBL, PABPC4, PAICS, PARK7, PCBP2, PHB, PIP4K2B, PPID, PPP2R1A, PSMC1, PSMD11, PTPN11, PYCRL, RAB13, RAB1A, RALA, RAP2C, RHOA, RPL4, SCRN1, SEC13, SEC24C, SFXN1, SNX27, SNX6, STX12, STX7, SYNCRIP, TALDO1, TBCB, TIMM50, TKT, TPM3, TPM4, TRAPPC3, TSG101, TUBB2B, TXNL1, UBE2N, VAPA, VPS16, VPS4A, VTA1, YWHAB, YWHAE, YWHAG, YWHAZ
black	M1	Nucleus_Foster__MO	Brain	0.0288103	15	ARL1, CCAR1, CYB5R3, FUS, GTPBP4, NONO, NPM1, PRPF19, PRPF40A, RALY, SF3A3, SFXN1, SNRPA, TOP1, VAPA
black	M1	105744_REACTOME_Stabilization_of_p53__Reactome_NCBI_Biosystems	PW_Lists	0.0297284	13	PSMA1, PSMA3, PSMA4, PSMC1, PSMC2, PSMC6, PSMD11, PSMD12, PSMD3, PSMD4, PSMD7, PSME1, UBB
black	M1	413447_KEGG_Proteasome,_19S_regulatory_particle_(PA700)__Kegg_NCBI_Biosystems	PW_Lists	0.0343943	8	PSMC1, PSMC2, PSMC6, PSMD11, PSMD12, PSMD3, PSMD4, PSMD7
black	M1	105747_REACTOME_p53-Independent_G1S_DNA_damage_checkpoint__Reactome_NCBI_Biosystems	PW_Lists	0.0378338	13	PSMA1, PSMA3, PSMA4, PSMC1, PSMC2, PSMC6, PSMD11, PSMD12, PSMD3, PSMD4, PSMD7, PSME1, UBB
black	M1	105748_REACTOME_p53-Independent_DNA_Damage_Response__Reactome_NCBI_Biosystems	PW_Lists	0.0378338	13	PSMA1, PSMA3, PSMA4, PSMC1, PSMC2, PSMC6, PSMD11, PSMD12, PSMD3, PSMD4, PSMD7, PSME1, UBB
black	M1	105749_REACTOME_Ubiquitin_Mediated_Degradation_of_Phosphorylated_Cdc25A__Reactome_NCBI_Biosystems	PW_Lists	0.0378338	13	PSMA1, PSMA3, PSMA4, PSMC1, PSMC2, PSMC6, PSMD11, PSMD12, PSMD3, PSMD4, PSMD7, PSME1, UBB
black	M1	105831_REACTOME_APCC_Cdc20_mediated_degradation_of_mitotic_proteins__Reactome_NCBI_Biosystems	PW_Lists	0.040093	15	CDC16, CDC23, PSMA1, PSMA3, PSMA4, PSMC1, PSMC2, PSMC6, PSMD11, PSMD12, PSMD3, PSMD4, PSMD7, PSME1, UBB
black	M1	105835_REACTOME_APCC_Cdh1_mediated_degradation_of_Cdc20_and_other_APCC_Cdh1_targeted_proteins_in_late_mitosisearly_G1__Reactome_NCBI_Biosystems	PW_Lists	0.040093	15	CDC16, CDC23, PSMA1, PSMA3, PSMA4, PSMC1, PSMC2, PSMC6, PSMD11, PSMD12, PSMD3, PSMD4, PSMD7, PSME1, UBB
black	M1	105828_REACTOME_SCF-beta-TrCP_mediated_degradation_of_Emi1__Reactome_NCBI_Biosystems	PW_Lists	0.0478488	13	PSMA1, PSMA3, PSMA4, PSMC1, PSMC2, PSMC6, PSMD11, PSMD12, PSMD3, PSMD4, PSMD7, PSME1, UBB
black	M1	105829_REACTOME_Activation_of_APCC_and_APCC_Cdc20_mediated_degradation_of_mitotic_proteins__Reactome_NCBI_Biosystems	PW_Lists	0.0486886	15	CDC16, CDC23, PSMA1, PSMA3, PSMA4, PSMC1, PSMC2, PSMC6, PSMD11, PSMD12, PSMD3, PSMD4, PSMD7, PSME1, UBB
blue	M2	F.LvsE UP	DGE	0	1952	0610009L18Rik, 0610011F06Rik, 0610040B10Rik, 1110008P14Rik, 1110018N20Rik, 1110019D14Rik, 1110020A21Rik, 1500011K16Rik, 1500017E21Rik, 1500026H17Rik, 1600014C10Rik, 1700001G11Rik, 1700019D03Rik, 1700019G17Rik, 1700020I14Rik, 1700021N21Rik, 1700047F07Rik, 1700047M11Rik, 1700063D05Rik, 1700108N11Rik, 1810010K12Rik, 1810013L24Rik, 1810014B01Rik, 1810021B22Rik, 1810059H22Rik, 2010001A14Rik, 2010107E04Rik, 2010111I01Rik, 2010300C02Rik, 2010315B03Rik, 2210011C24Rik, 2210408F21Rik, 2310015D24Rik, 2310016G11Rik, 2310074N15Rik, 2410080I02Rik, 2610507I01Rik, 2810049E08Rik, 2810407A14Rik, 2810414N06Rik, 2810455O05Rik, 2810468N07Rik, 2900005J15Rik, 2900026A02Rik, 2900052L18Rik, 2900052N01Rik, 2900055J20Rik, 2900097C17Rik, 3110035E14Rik, 3110045C21Rik, 3110082J24Rik, 3300002P13Rik, 3830406C13Rik, 4632428C04Rik, 4732414G09Rik, 4921530L21Rik, 4930430F08Rik, 4930447M23Rik, 4930461C15Rik, 4930479D17Rik, 4930539E08Rik, 4930544I03Rik, 4930570G19Rik, 4931406C07Rik, 4932441J04Rik, 4933416E14Rik, 4933431E20Rik, 5033404E19Rik, 5430402O13Rik, 5430405H02Rik, 5730409E04Rik, 5930412G12Rik, 6030443J06Rik, 6030458C11Rik, 6430550D23Rik, 6430573F11Rik, 6720483E21Rik, 8030453O22Rik, 9030204H09Rik, 9130230N09Rik, 9230112E08Rik, 9330151L19Rik, 9330159M07Rik, 9330162012Rik, 9430065F17Rik, 9530036O11Rik, 9530062K07Rik, A230005M16Rik, A230009B12Rik, A230028O05Rik, A230050P20Rik, A230056P14Rik, A230072C01Rik, A330009N23Rik, A330033J07Rik, A330041J22Rik, A330050F15Rik, A330069K06Rik, A330070K13Rik, A430046D13Rik, A430105I19Rik, A430110C17Rik, A530021J07Rik, A530076I17Rik, A630023P12Rik, A730020M07Rik, A730060N03Rik, A830008E24Rik, A830009L08Rik, A830010M20Rik, A830019P07Rik, A830036E02Rik, A930001A20Rik, A930005H10Rik, A930006I01Rik, A930012L18Rik, AA467197, Aak1, Aamdc, Aass, Aatk, Abat, Abcc4, Abcc5, Abcd2, Abhd11os, Abhd18, Abhd3, Abhd6, Abhd8, Abi1, Ablim2, Abr, Acad11, Acad12, Acad8, Acadm, Acbd4, Acer3, Aco2, Acot11, Acot13, Acot8, Acox1, Acsbg1, Acsbg2, Acsf2, Acsl1, Acsl3, Acsl6, Acss2, Actl9, Actn1, Actn2, Actn4, Acyp1, Acyp2, Adam33, Adamts13, Adap2, Adarb1, Adck3, Add3, Adgra1, Adgre5, Adk, Adora1, Adra1b, Adrbk2, Aff1, Aftph, Agap2, Ager, Agfg2, Agl, Ago3, Agpat3, Ahcyl1, Ahcyl2, AI413582, AI593442, AI837181, Aif1, Aifm3, Ak1, Ak3l2-ps, Ak4, Ak5, Akap5, Akap6, Akap8l, Akr1b10, Akr1c18, Akt2, Alas1, Aldh1a1, Aldh1a7, Aldh3a2, Aldh3b2, Aldh5a1, Aldoc, Alkbh7, Als2cl, Amd-ps1, Amhr2, Angptl3, Ank, Ank2, Ankrd24, Ankrd34b, Ankrd34c, Ankrd40, Ankrd63, Ankrd9, Anks1b, Anxa6, Anxa7, Ap3m2, Ap5m1, Ap5s1, Apbb1ip, Apln, Apobr, Apoo, Apoo-ps, Aqp9, Arap2, Arf3, Arfgef1, Arfgef3, Arhgap20, Arhgap24, Arhgap26, Arhgap44, Arhgap5, Arhgef12, Arhgef2, Arhgef4, Arhgef9, Arid5a, Armcx5, Arpp21, Arrb1, Arrdc2, As3mt, Asah1, Asap1, Asb18, Asb8, Aspa, Asphd1, Asrgl1, Atg13, Atg4c, Atg4d, Atl2, Atp13a4, Atp1b1, Atp5d, Atp5h, Atp5j, Atp5j2, Atp5k, Atp5s, Atp6ap1, Atp6v0a2, Atp6v1a, Atp6v1b2, Atp6v1c1, Atp6v1e1, Atp6v1f, Atp6v1g2, Atxn1l, AU040972, Auh, Avpi1, AW047730, Axin2, B230104I21Rik, B230110C06Rik, B230216N24Rik, B230217O12Rik, B230334C09Rik, B3galt2, B4gat1, Baalc, Bag3, Baiap2, Bbs1, BC002163, BC006965, BC016548, BC029214, BC030336, BC048546, BC055402, Bcas1, Bcas1os2, Bcl2l2, Bcl6, Bdnf, Begain, Bet1, Bet1l, Bhlha9, Bicd1, Bin2, Blzf1, Bmp2k, Bmyc, Bnip3, Bola3, Borcs7, Brdt, Brinp3, Brk1, Btbd3, C130089K02Rik, C230037L18Rik, C330013E15Rik, C920006O11Rik, Cab39l, Cacna2d4, Cacnb1, Cacnb4, Cacng3, Cadps, Cadps2, Calb1, Calhm2, Calm1, Calr3, Camk2a, Camk2g, Camkk2, Camta2, Capn1, Capn12, Capn9, Car10, Car2, Car4, Car7, Card9, Carlr, Cartpt, Caskin2, Cav2, Cbarp, Cbr3, Cbr4, Cbx6, Ccbl1, Ccdc13, Ccdc141, Ccdc159, Ccdc173, Ccdc190, Ccdc28a, Ccdc69, Ccdc74a, Ccdc85a, Cckbr, Ccl19-ps3, Ccl27a, Cd14, Cd164l2, Cd28, Cd302, Cd38, Cd79a, Cdadc1, Cdc37l1, Cdip1, Cdk17, Cdk18, Cdk5r2, Cdkl5, Cdr1, Ceacam1, Ceacam15, Cebpa, Cela1, Cend1, Cep128, Cep83os, Cep85l, Cerk, Cerkl, Cfap74, Chat, Chchd10, Chchd3, Chd9, Chgb, Chm, Chpt1, Chrna1os, Chst1, Chst10, Chst2, Cib1, Cit, Cited4, Ckmt1, Cldn10, Cldn14, Clec10a, Clmn, Cln5, Clock, Clrn2, Cltc, Clu, Cluh, Clybl, Cmbl, Cmc2, Cml1, Cml3, Cml5, Cmtm5, Cnbd2, Cnksr2, Cnksr3, Cnnm2, Cnp, Cnst, Coch, Cog4, Col4a3bp, Col6a4, Commd5, Commd6, Copg1, Coq10b, Coq2, Coq9, Coro6, Cort, Cox14, Cox17, Cox5b, Cox6a2, Cox6c, Cox7a1, Cox7b, Cox7b2, Cox7c, Cox8a, Cpe, Cpeb3, Cpeb4, Cplx1, Cplx3, Cpne7, Cpped1, CR974586.3, Crat, Creg2, Crem, Crh, Crlf3, Crocc, Crot, Cry2, Cryab, Cryz, Csad, Csf3r, Csgalnact1, Cspp1, Csrp1, Ctnnal1, Ctsk, Ctxn1, Ctxn3, Cx3cl1, Cxcl14, Cycs, Cyfip1, Cyld, Cyp11a1, Cyp2d22, Cyp2j6, Cyp46a1, Cyp4f14, Cyp7b1, Cystm1, D130020L05Rik, D330050G23Rik, D3Ertd751e, D630003M21Rik, D8Ertd738e, D930019O06Rik, D930020B18Rik, Daam2, Dact2, Dand5, Dazl, Dbil5, Dbndd2, Dbp, Dbx2, Dcaf12l1, Dcun1d4, Dcxr, Ddc, Ddhd1, Ddhd2, Ddn, Deb1, Dennd4a, Derl2, Dexi, Dffa, Dgkb, Dhdh, Diaph2, Diaph3, Dio2, Diras2, Dkkl1, Dlat, Dlg1, Dlg4, Dlgap2, Dlgap3, Dmd, Dmxl2, Dnaic1, Dnajb4, Dnajb5, Dnajc27, Dnajc28, Dnajc4, Dnajc6, Dnal1, Dnm1, Dnmt3l, Dock4, Dock8, Dok7, Dpm1, Dpy19l3, Drp2, Dst, Dusp22, Dusp3, Dusp6, Dynlt3, Dysf, Dzank1, E2f3, Eaf2, Eci1, Eea1, Efcab14, Efcc1, Efhd1, Egfl6, Egr1, Egr3, Egr4, Ehd3, Ehhadh, Eif1, Eif4a2, Eif4ebp1, Elac1, Elf5, Ell2, Elmo2, Elmod3, Elovl5, Emc2, Emc3, Emc7, Emc9, Eml2, Emx2os, Endog, Endou, Enho, Eno1, Eno2, Enpp6, Ensa, Eogt, Epas1, Epb41l1, Epb41l2, Epg5, Epha10, Ephx2, Ephx4, Epm2a, Eps15, Eps8, Eps8l2, Epyc, Erbb3, Ermard, Errfi1, Erv3, Esco1, Esrra, Esrrg, Etl4, Etnk1, Etohd2, Ets2, Eva1a, Extl1, Eya1, F3, F630040K05Rik, F730043M19Rik, Fa2h, Fahd2a, Fam107a, Fam117a, Fam131a, Fam135b, Fam13c, Fam160b2, Fam161b, Fam162a, Fam163a, Fam163b, Fam173a, Fam174a, Fam180a, Fam195a, Fam19a5, Fam205c, Fam20a, Fam21, Fam213a, Fam214a, Fam217b, Fam221b, Fam228a, Fam229b, Fam65b, Fam73a, Fam73b, Fam81a, Fam83e, Farp2, Fastk, Fbxl16, Fbxl3, Fbxo2, Fbxo34, Fbxo8, Fbxo9, Fdx1, Fech, Fermt2, Fgd6, Fgf1, Fgf12, Fgf5, Fgf9, Fgfr1op2, Fggy, Fhit, Fhl2, Fjx1, Fkrp, Fmn2, Fmnl1, Fn3k, Fnbp4, Fndc5, Fnip1, Fnta, Folh1, Foxo1, Frmpd1os, Frmpd3, Frmpd4, Frzb, Fsd2, Fuom, Fut9, Fxyd3, Fxyd7, Fyco1, Fzd1, Fzd10, Fzd4, Fzd6, G0s2, G530011O06Rik, Gabarapl1, Gabbr1, Gabra3, Gabra4, Gabrg1, Gad2, Gadd45a, Gadd45g, Gal3st1, Galnt18, Galt, Ganc, Gas2l1, Gas6, Gas7, Gcnt7, Gdf11, Gdpgp1, Gfap, Ggact, Ggct, Ggps1, Ghitm, Ghr, Gja1, Gjb6, Gjc3, Gk, Glis3, Glns-ps1, Glp2r, Gls2, Glul, Gm10037, Gm10053, Gm10250, Gm10309, Gm10418, Gm10419, Gm10475, Gm10530, Gm10561, Gm10629, Gm10649, Gm10863, Gm11189, Gm11273, Gm11549, Gm11578, Gm11611, Gm11627, Gm11899, Gm11966, Gm12031, Gm12107, Gm12251, Gm12326, Gm12446, Gm12655, Gm12709, Gm128, Gm1305, Gm13131, Gm13142, Gm13322, Gm13325, Gm13344, Gm13394, Gm13446, Gm13601, Gm13832, Gm13861, Gm13910, Gm14169, Gm14285, Gm14322, Gm14326, Gm14399, Gm14403, Gm14418, Gm14420, Gm14443, Gm14490, Gm14569, Gm15155, Gm15157, Gm15319, Gm15417, Gm15506, Gm15631, Gm15645, Gm15870, Gm15879, Gm15920, Gm15972, Gm15991, Gm16020, Gm1604a, Gm16062, Gm16089, Gm16439, Gm16485, Gm16523, Gm16548, Gm16897, Gm16958, Gm17102, Gm17257, Gm17258, Gm1976, Gm20383, Gm20387, Gm20522, Gm20636, Gm21814, Gm21953, Gm21955, Gm22107, Gm24887, Gm25047, Gm26512, Gm26534, Gm26588, Gm26671, Gm26694, Gm26721, Gm26782, Gm26805, Gm26808, Gm26881, Gm26894, Gm26902, Gm2693, Gm27004, Gm27008, Gm27151, Gm27184, Gm2824, Gm28884, Gm29054, Gm29083, Gm29460, Gm29514, Gm29595, Gm29642, Gm2a, Gm34267, Gm37069, Gm37083, Gm37307, Gm37367, Gm37403, Gm37459, Gm37503, Gm37510, Gm37593, Gm37696, Gm37805, Gm37885, Gm37984, Gm4035, Gm4117, Gm4189, Gm4221, Gm42456, Gm42471, Gm42517, Gm42600, Gm42656, Gm42892, Gm42902, Gm43003, Gm43185, Gm43257, Gm43413, Gm43455, Gm43634, Gm43668, Gm43823, Gm43938, Gm44210, Gm44347, Gm44386, Gm5069, Gm5083, Gm5522, Gm5559, Gm561, Gm6117, Gm6265, Gm6277, Gm684, Gm7224, Gm7271, Gm7292, Gm7895, Gm7967, Gm8013, Gm8098, Gm8213, Gm8707, Gm9750, Gm9795, Gm9899, Gm9938, Gm9945, Gm9962, Gmpr, Gna15, Gnb5, Gng11, Gng13, Gngt2, Gnptg, Got1, Gp1bb, Gpatch1, Gpbp1l1, Gpc5, Gphn, Gpi1, Gpld1, Gpr146, Gpr3, Gpr37l1, Gpr68, Gpr89, Gprc5c, Gpt, Gramd1b, Gria3, Grifin, Grin2c, Grin2d, Gskip, Gss, Gstk1, Gstm5, Gsto2, Gstz1, Gtpbp3, Gucy1a2, Gucy2g, Habp4, Hacd2, Hace1, Hadhb, Hagh, Haghl, Has1, Haus3, Hbegf, Hcfc2, Hdac11, Hdhd2, Hdhd3, Hecw2, Hemk1, Hepacam, Herc3, Hexim1, Hibadh, Higd2a, Hint3, Hist1h2bc, Hist1h2be, Hist1h2bf, Hist1h2bg, Hist1h2bh, Hist1h2bl, Hist1h2bq, Hivep3, Hkdc1, Hlf, Hnmt, Homer1, Homer2, Hopx, Hpca, Hpcal4, Hpdl, Hprt, Hr, Hrh3, Hs3st4, Hsd11b1, Hsf3, Hsf5, Hspa2, Hspb2, Hspb6, Hspb8, Hsph1, Htatip2, Htr1a, Htr5a, Htra1, Icam5, Icmt, Icosl, Id2, Idh3b, Ido1, Ids, Idua, Ifit1bl1, Ifitm6, Ift172, Ift20, Il15, Il15ra, Il18, Il23a, Il34, Impact, Inca1, Inf2, Ing2, Inpp5j, Insig2, Ipcef1, Iqsec2, Irak1, Irak2, Irf2, Irgm1, Isca2, Iscu, Isg20, Isoc2b, Itch, Itga7, Itga9, Itgad, Itgae, Itih3, Itpka, Itpr2, Itsn2, Jak1, Jakmip3, Jph1, Junb, Kat2b, Kcna4, Kcna6, Kcnab1, Kcnc4, Kcnf1, Kcng4, Kcnh1, Kcnip2, Kcnip3, Kcnip4, Kcnj14, Kcnj16, Kcnj3, Kcnj9, Kcnk1, Kcnk12, Kcnk13, Kcnn2, Kcnq3, Kcnt2, Kcnv1, Kctd1, Kctd16, Kif19a, Kif1bp, Kifc2, Kifc3, Kirrel2, Kl, Klf15, Klf9, Klhl2, Klhl26, Klhl30, Klhl34, Klhl40, Krt12, Krt222, Krt73, Ksr1, Kxd1, L2hgdh, Lacc1, Lace1, Lactb2, Lair1, Lamp5, Lap3, Lats2, Ldlrad4, Lef1, Leng9, Lgals8, Lgi1, Lgi3, Lgr4, Lims2, Lin52, Lin7a, Lin7b, Lingo1, Lix1, Lmbrd1, Lmna, Lmo7, Lonrf3, Lpin2, Lpin3, Lppos, Lrba, Lrif1, Lrpap1, Lrrc2, Lrrc3b, Lrrc4c, Lrrc57, Lrrc58, Lrrc7, Lrrk2, Lrrtm2, Lsamp, Lsp1, Ltk, Lynx1, Lypd6, Lypla1, Lyrm5, Lyrm7, Lysmd2, Magi1, Magi2, Magi3, Mal2, Maob, Map1a, Map1lc3b, Map2k1, Map3k5, Map6d1, Map7, Map7d2, Mapk1, Mapk4, Mapk8ip3, Mapk9, Mat2b, Matn4, Mbd2, Mbd4, Mbd5, Mbnl2, Mbp, Mccc1os, Mcee, Mdh1, Me3, Megf10, Mertk, Metrn, Mettl11b, Mfap3l, Mfn1, Mgat5, Mgll, Mical2, Micu3, Mien1, Mif4gd, Mink1, Mir124-2hg, Mir132, Mir22hg, Mir6390, Mir99ahg, Mitf, Mkks, Mkln1, Mlh3, Mlip, Mmaa, Mobp, Mog, Mogat1, Mon1a, Morn2, Mpc1, Mpc1-ps, Mpc2, Mpp1, Mpv17l, Mpv17l2, Mr1, Mras, Mro, Mroh3, Mrpl36, Mrpl4, Mrpl44, Mrpl47, Mrpl55, Mrps12, Mrps25, Mrps34, Mrps36, Mrps36-ps1, Mrps36-ps2, Mrps9, Msrb1, Msrb2, Mt1, Mt3, Mtfp1, Mthfs, Mthfsl, Mtm1, Mtx3, Muc3a, Mul1, Mustn1, Mut, Mx2, Myadml2, Mybpc1, Myh15, Myh3, Myl1, Myl4, Mylk, Mylk3, Myo10, Myo6, Myoc, Myod1, Mypn, Myrip, Nadk2, Nap1l5, Napg, Naprt, Narfl, Nat1, Nat8, Ncam2, Ncf1, Ncoa7, Nde1, Ndrg2, Ndrg4, Ndufa12, Ndufa3, Ndufa5, Ndufa6, Ndufa8, Ndufab1, Ndufb10, Ndufb11, Ndufb2, Ndufb3, Ndufb4, Ndufb6, Ndufc1, Ndufs2, Ndufs5, Ndufs7, Nebl, Necab3, Nefh, Nefl, Nefm, Neil1, Neu2, Neu4, Nfat5, Nfatc2, Nfe2l2, Nfkbia, Nfkbid, Nfkbiz, Ngef, Ngf, Nhsl2, Nkiras1, Nomo1, Notch4, Nov, Npas2, Npas4, Nphp3, Nphs1, Nptn, Nr1d1, Nr1d2, Nr3c1, Nr3c2, Nrcam, Nrg4, Nrgn, Nrn1, Nrsn1, Nrtn, Nsf, Nt5c1a, Ntm, Ntpcr, Ntrk2, Ntsr2, Nudt12, Nudt18, Nudt19, Nudt7, Nudt9, Numb, Nupr1, Nupr1l, Nus1, Nxt2, Oaf, Ocel1, Odf3, Ogdh, Ogt, Olfml1, Olfr287, Omg, Optn, Orai3, Osbp2, Osbpl1a, Osgepl1, Osgin2, Otof, Otud1, Otud3, Ovol2, Oxr1, P2ry12, P2ry13, P4ha2, Pacsin1, Pacsin3, Pamr1, Pantr2, Paqr4, Parp3, Parp4, Parvg, Pcca, Pcmtd2, Pcp4, Pcp4l1, Pcsk2, Pde1a, Pde2a, Pde4b, Pde7b, Pde8b, Pdgfb, Pdgfd, Pdk4, Pdxk, Pdzph1, Peak1, Peak1os, Peg3, Per2, Pex5l, Pfkm, Pfkp, Pfn4, Pgam1, Pgam1-ps2, Pgam2, Pgbd5, Pgf, Pgk1, Pgk1-rs7, Pgp, Phactr3, Phf24, Phka1, Phkg1, Phlda3, Phyhip, Pigk, Pigq, Pigyl, Pigz, Pik3c3, Pik3r5, Pim2, Pitpnm2, Pja2, Pkp4, Pla2g5, Pla2g6, Plcb1, Plcb4, Plcd4, Plch2, Pld3, Plekha1, Plekha6, Plekhb2, Plekhd1, Plekhg3, Plp1, Pls3, Pmm1, Pmp22, Pnkd, Pnmal1, Pnmal2, Pnp, Pnpla2, Pnpla3, Pnpo, Pold4, Polk, Polr3a, Pon2, Pou2f3, Ppargc1a, Ppfia3, Ppif, Ppil6, Ppip5k1, Ppm1b, Ppm1h, Ppm1k, Ppp1r12b, Ppp1r2, Ppp1r3d, Ppp1r3g, Ppp1r9a, Ppp1r9b, Ppp2r2c, Ppp2r5a, Ppp3r1, Ppt1, Prdx5, Prdx6, Prex1, Prex2, Prickle1, Prkcdbp, Prkcg, Prkcz, Proca1, Prodh, Prosc, Prpf6, Prr14l, Prr16, Prr5, Prrc2c, Prrt1, Prss22, Prss45, Psd3, Psmc5, Pstk, Pstpip1, Ptar1, Ptchd4, Ptgr2, Ptpn4, Ptprn, Pttg1, Purb, Pvalb, Pxmp4, Pygm, Pyurf, R3hdm1, R3hdm2, Rab10os, Rab11fip4, Rab15, Rab20, Rab26, Rab27b, Rab29, Rab30, Rab37, Rab3a, Rab3c, Rab3gap1, Rab6b, Rab7b, Rab9, Rabepk, Rabggtb, Rad51ap2, Rad52, Ramp1, Ranbp10, Ranbp2, Ranbp3l, Rap1gap, Rap1gds1, Rapgef2, Rapgef3os2, Rapgef4, Rapgefl1, Rasal1, Rasgef1a, Rasgrf1, Rasgrp1, Rasl10a, Rasl11b, Rassf3, Rassf5, Rax, Rb1, Rb1cc1, Rbl2, Rbm33, Rcn2, Rdh14, Rdh5, Reck, Rftn2, Rfx4, Rgl1, Rgl3, Rgs14, Rgs17, Rgs20, Rgs4, Rgs6, Rgs7bp, Rhob, Rhog, Rhot2, Rilp, Rimbp2, Rims1, Rims2, Rin1, Rin2, Rinl, Ripk2, Rit2, Rmdn1, Rmst, Rnd2, Rnf112, Rnf135, Rnf169, Rnf43, Rnf6, Rnft1, Rorb, RP23-106P7.5, RP23-124O24.4, RP23-156J8.1, RP23-181P23.1, RP23-181P23.4, RP23-207N2.1, RP23-223O9.2, RP23-227H18.1, RP23-316J6.4, RP23-391I5.5, RP23-407N2.2, RP23-446E13.1, RP24-159I1.1, RP24-177G14.2, RP24-185P7.1, Rph3a, Rpl3l, Rpusd3, Rrp8, Rspo1, Rspo3, Rtkn, Rtp1, Rtp4, Runx2os1, S100a1, S100a16, S100a6, S100a7a, S100b, S1pr1, Samd3, Sap30l, Sardh, Sash1, Sat1, Sbk2, Scd1, Scel, Scg3, Scn2b, Scrg1, Sctr, Sdc4, Sdha, Sdhaf2, Sdhaf3, Sdhc, Sdr42e1, Sec11c, Sec14l2, Secisbp2l, Sema4d, Sepp1, Sept4, Sept7, Sept8, Serhl, Serpina12, Serpinb9, Serpinf2, Sesn1, Sesn3, Setd3, Sftpc, Sfxn4, Sfxn5, Sgms1, Sh3bgr, Sh3bgrl2, Sh3gl2, Sh3rf2, Shank2, Shank3, Shisa4, Shpk, Siae, Siglech, Sirpa, Sirt2, Sirt3, Sirt4, Slc12a9, Slc13a5, Slc14a1, Slc16a11, Slc17a7, Slc18b1, Slc1a2, Slc20a1, Slc25a15, Slc25a16, Slc25a18, Slc25a19, Slc25a21, Slc25a23, Slc25a26, Slc25a33, Slc25a34, Slc25a35, Slc25a37, Slc25a4, Slc25a42, Slc30a3, Slc30a5, Slc30a9, Slc33a1, Slc35a5, Slc35d1, Slc35e4, Slc35f6, Slc38a9, Slc39a12, Slc43a2, Slc46a3, Slc48a1, Slc6a7, Slc6a8, Slmap, Smad7, Smcr8, Smdt1, Smim12, Smim13, Smim20, Smim3, Smim4, Smim8, Smyd1, Snap25, Snapc5, Sncb, Sncg, Snhg12, Snord91a, Snph, Snrnp48, Snta1, Sntg1, Snx13, Snx30, Snx33, Snx5, Socs5, Sod2, Sowaha, Sox10, Sox6os, Sp3os, Spaca6, Spag9, Spata21, Spata3, Spats1, Speg, Sphkap, Spop, Spp2, Sprn, Spry2, Spsb1, Sptan1, Sptb, Sptbn2, Sptssb, Sqrdl, Sqstm1, Srcin1, Srxn1, Ssfa2, Sstr3, St3gal4, St6gal1, St6galnac6, St8sia5, Stambpl1, Stard13, Stard6, Stat1, Stat5a, Stk38l, Strn, Stx1b, Stx4a, Stxbp3, Stxbp5, Stxbp5l, Stxbp6, Sucla2, Suclg1, Suclg2, Sult1a1, Sult4a1, Supt6, Sv2b, Svip, Syn1, Syn2, Syne1, Syngr1, Synj1, Synj2, Synpo, Syt1, Syt12, Syt13, Syt17, Sytl2, Tac2, Taf13, Taf9b, Tagap1, Tagln3, Tank, Tatdn3, Tbc1d9b, Tbcel, Tbk1, Tcap, Tceal5, Tchh, Tcp11l2, Tcta, Tdgf1, Tecpr2, Tef, Tesc, Tesk2, Tfrc, Thap7, Thbs4, Them4, Thpo, Thrb, Thrsp, Thy1, Ticam1, Tifa, Tigd2, Timm17a, Timm8b, Timp4, Tiparp, Tjp1, Tlcd1, Tlr3, Tmc7, Tmed8, Tmem114, Tmem119, Tmem151a, Tmem159, Tmem178b, Tmem180, Tmem196, Tmem199, Tmem202, Tmem204, Tmem229a, Tmem242, Tmem25, Tmem255a, Tmem38b, Tmem52, Tmem55a, Tmem56, Tmem8, Tmem8b, Tmie, Tmod1, Tmtc1, Tmx3, Tnfaip2, Tnfrsf13b, Tnip1, Tnni1, Tnnt1, Tom1l1, Tor1aip1, Tpd52l1, Tph2, Tppp, Tprkb, Trac, Trappc6b, Tril, Trim17, Trim29, Trim54, Trim71, Trp53bp2, Trp63, Trpm2, Trpt1, Tsc22d4, Tspan12, Tspan7, Tst, Tstd3, Ttc14, Ttc3, Ttc32, Ttc39b, Ttc7b, Ttll7, Ttyh1, Tuba4a, Tubb4a, Tvp23bos, Txn2, Txnl4b, Ube2b, Ube2d-ps, Ubr2, Ucma, Ucp3, Uggt2, Uhmk1, Uimc1, Unc13a, Unc13c, Unc80, Upp1, Upp2, Uqcc3, Uqcr10, Uqcrb, Uqcrfs1, Uqcrh, Urm1, Usf2, Usf3, Usmg5, Uso1, Usp19, Usp2, Usp32, Usp45, Usp53, Usp54, Utrn, Uvrag, Vamp2, Vamp4, Vamp8, Vcl, Vcpip1, Vegfa, Vip, Vipr1, Vmn2r29, Vps13c, Vps37a, Vsir, Vsnl1, Vti1b, Vwa5a, Vwa5b2, Wasf3, Wbp4, Wdr37, Wdr91, Wfdc18, Whamm, WI1-1755E18.1, Wnt9a, Wwc2, Yaf2, Yjefn3, Ylpm1, Ypel2, Ypel3, Zadh2, Zar1l, Zbtb11, Zbtb11os1, Zbtb16, Zbtb7b, Zc3h12b, Zc3h6, Zc3h7a, Zer1, Zfand1, Zfc3h1, Zfp120, Zfp365, Zfp367, Zfp438, Zfp655, Zfp809, Zfp931, Zfp938, Zfp943, Zfr2, Zmat3, Znrd1as, Zrsr1, Zscan26, Zswim7
blue	M2	M.LvsE UP	DGE	0	2019	0610009L18Rik, 0610011F06Rik, 0610012G03Rik, 0610040B10Rik, 1110002E22Rik, 1110008P14Rik, 1110018N20Rik, 1110019D14Rik, 1110020A21Rik, 1500011K16Rik, 1500026H17Rik, 1600014C10Rik, 1700007P06Rik, 1700019D03Rik, 1700019G17Rik, 1700021N21Rik, 1700047F07Rik, 1700047M11Rik, 1700063D05Rik, 1700108N11Rik, 1810010K12Rik, 1810013L24Rik, 1810014B01Rik, 1810021B22Rik, 1810059H22Rik, 2010001A14Rik, 2010107E04Rik, 2010111I01Rik, 2010300C02Rik, 2010315B03Rik, 2210011C24Rik, 2210408F21Rik, 2310010J17Rik, 2310015D24Rik, 2310016G11Rik, 2310061I04Rik, 2310074N15Rik, 2410015M20Rik, 2410080I02Rik, 2610507I01Rik, 2810049E08Rik, 2810407A14Rik, 2810414N06Rik, 2810433D01Rik, 2810455O05Rik, 2810468N07Rik, 2900005J15Rik, 2900026A02Rik, 2900052L18Rik, 2900052N01Rik, 2900055J20Rik, 2900097C17Rik, 3110035E14Rik, 3110045C21Rik, 3110070M22Rik, 3110082J24Rik, 3300002P13Rik, 3830406C13Rik, 4632428C04Rik, 4732414G09Rik, 4921504A21Rik, 4921530L21Rik, 4930430F08Rik, 4930544I03Rik, 4931406C07Rik, 4932441J04Rik, 4933416E14Rik, 4933431E20Rik, 5033426O07Rik, 5430402O13Rik, 5430405H02Rik, 5730409E04Rik, 5830418P13Rik, 5930412G12Rik, 6030443J06Rik, 6330403A02Rik, 6430573F11Rik, 8030453O22Rik, 9130230N09Rik, 9230112E08Rik, 9330151L19Rik, 9330159M07Rik, 9330162012Rik, 9430065F17Rik, 9530036O11Rik, 9530062K07Rik, 9930004E17Rik, A230005M16Rik, A230009B12Rik, A230028O05Rik, A230050P20Rik, A230072C01Rik, A330009N23Rik, A330033J07Rik, A330041J22Rik, A330050F15Rik, A330069K06Rik, A330070K13Rik, A430046D13Rik, A430105I19Rik, A430110C17Rik, A530021J07Rik, A530076I17Rik, A630023P12Rik, A730020M07Rik, A730060N03Rik, A830008E24Rik, A830009L08Rik, A830010M20Rik, A830019P07Rik, A830036E02Rik, A930001A20Rik, A930003O13Rik, A930005H10Rik, A930006I01Rik, A930012L18Rik, AA467197, Aak1, Aamdc, Aass, Aatk, AB041806, Abat, Abcc4, Abcc5, Abcd2, Abhd11os, Abhd14a, Abhd15, Abhd18, Abhd3, Abhd6, Abhd8, Ablim2, Abr, Acad11, Acad12, Acad8, Acadm, Acbd4, Acbd7, Acer3, Aco2, Acot11, Acot13, Acot8, Acox1, Acsbg1, Acsbg2, Acsf2, Acsl1, Acsl3, Acsl4, Acsl6, Acss2, Actl9, Actn1, Actn2, Actn4, Acvr1, Acyp1, Acyp2, Adam33, Adamts13, Adap1, Adap2, Adarb1, Adck3, Add3, Adgra1, Adgre5, Adk, Adora1, Adra1b, Adrbk2, Aff1, Aftph, Agap2, Agfg2, Agl, Ago3, Agpat1, Agpat3, Agpat5, Ahcyl1, Ahcyl2, AI413582, AI593442, AI837181, Aifm3, Ak1, Ak4, Ak5, Akap5, Akap6, Akr1b10, Akr1c18, Akt2, Akt2-ps, Alas1, Aldh1a1, Aldh1a7, Aldh3b2, Aldh5a1, Aldoc, Alg6, Alkbh7, Als2cl, Amhr2, Amigo2, Ampd2, Angptl3, Ank, Ank2, Ankrd24, Ankrd34b, Ankrd34c, Ankrd40, Ankrd63, Ankrd9, Anks1b, Ano4, Anxa7, Ap3m2, Ap5s1, Apba3, Apip, Apln, Apobec2, Apobr, Apoo, Apoo-ps, Aqp4, Aqp9, Arap1, Arap2, Arf3, Arfgef3, Arhgap24, Arhgap26, Arhgap44, Arhgap5, Arhgef12, Arhgef26, Arhgef4, Arhgef9, Arid5a, Armcx5, Arntl2, Arpp21, Arrdc2, Artn, As3mt, Asah1, Asap1, Asb2, Asb8, Aspa, Asphd1, Asrgl1, Atg13, Atg4a, Atg4c, Atl2, Atp13a4, Atp1b1, Atp2c1, Atp5d, Atp5g1, Atp5g3, Atp5h, Atp5j, Atp5j2, Atp5k, Atp5s, Atp6ap1, Atp6ap1l, Atp6v0a2, Atp6v1a, Atp6v1b2, Atp6v1c1, Atp6v1e1, Atp6v1f, Atp6v1g2, Atxn1l, AU040972, Auh, Avpi1, AW047730, B130055M24Rik, B230104I21Rik, B230110C06Rik, B230216N24Rik, B230217O12Rik, B230334C09Rik, B3galt2, B4gat1, Baalc, Baiap2, Bambi-ps1, BB557941, BC002163, BC006965, BC016548, BC028777, BC029214, BC030336, BC035044, BC046251, BC048546, BC049762, BC055402, Bcas1, Bcas1os2, Bcl2l2, Bcl6, Bdnf, Bet1, Bet1l, Bicd1, Bin1, Bin2, Birc3, Bloc1s1, Bmp2k, Bmyc, Bnip3, Bola3, Borcs6, Borcs7, Brdt, Brinp3, Btbd3, C030010L15Rik, C130089K02Rik, C230037L18Rik, C2cd4a, C2cd4d, C330013E15Rik, C530050E15Rik, C920006O11Rik, Cab39l, Cacna1g, Cacna2d4, Cacnb4, Cacng3, Cadps, Cadps2, Calb1, Calhm2, Calm1, Calr3, Camk2a, Camk2g, Camkk2, Camta2, Capn12, Capn3, Capn9, Car10, Car2, Car4, Car7, Cartpt, Cav2, Cbarp, Cbr3, Cbr4, Cbx6, Ccbl1, Ccdc13, Ccdc141, Ccdc159, Ccdc189, Ccdc190, Ccdc28a, Ccdc85a, Cckbr, Ccl19-ps3, Ccl27a, Cd14, Cd164l2, Cd302, Cd38, Cd79a, Cdadc1, Cdc37l1, Cdip1, Cdk18, Cdk5r2, Cdkl5, Cdr1, Ceacam1, Ceacam15, Cebpa, Cela1, Cend1, Cep128, Cep250, Cep83os, Cep85l, Cerkl, Ces5a, Cfap74, Chat, Chchd10, Chchd3, Chgb, Chpt1, Chrna1os, Chst1, Chst10, Chst2, Cib1, Cisd1, Cit, Cited4, Ckmt1, Clcn7, Cldn10, Cldn14, Clec10a, Clip3, Clmn, Cln5, Clock, Clrn2, Clu, Cluh, Clybl, Cmbl, Cmc1, Cmc2, Cml1, Cml3, Cml5, Cmpk2, Cmtm3, Cmtm5, CN725425, Cnbd2, Cnksr2, Cnksr3, Cnnm2, Cnp, Coch, Col4a3bp, Col6a4, Colec11, Commd5, Commd6, Comtd1, Coq10b, Coq2, Coq9, Coro6, Cort, Cox14, Cox17, Cox5a, Cox5b, Cox6a2, Cox6c, Cox7a1, Cox7b, Cox7b2, Cox7c, Cox8a, Cpe, Cpeb2, Cpeb3, Cpeb4, Cplx1, Cplx3, Cpne7, Cpped1, Cracr2a, Creg2, Crem, Crh, Crlf3, Crocc, Crot, Cry2, Cryab, Crybb3, Cryl1, Cryz, Csad, Csf3r, Csgalnact1, Csrp1, Cthrc1, Ctnnal1, Ctsk, Ctxn1, Ctxn3, Cuta, Cx3cl1, Cxcl14, Cyb5a, Cycs, Cyfip1, Cyld, Cyp11a1, Cyp2d22, Cyp2j6, Cyp46a1, Cyp4f14, Cyp4x1, Cyp7b1, Cystm1, Cyth1, D130020L05Rik, D330050G23Rik, D3Ertd751e, D630003M21Rik, D630039A03Rik, D8Ertd738e, D930019O06Rik, D930020B18Rik, Daam2, Dact2, Dand5, Dazl, Dbil5, Dbndd2, Dbp, Dbx2, Dcaf12l1, Dcxr, Ddc, Ddhd1, Ddhd2, Ddn, Deb1, Dedd2, Dennd4a, Dexi, Dgkb, Dgkh, Diaph2, Diaph3, Dio2, Diras2, Dkkl1, Dlat, Dlg1, Dlg4, Dlgap2, Dlgap3, Dlk2, Dmd, Dnaic1, Dnajb4, Dnajc27, Dnajc28, Dnajc4, Dnajc6, Dnm1, Dnmt3l, Dock4, Dok7, Dpm1, Dpy19l3, Drp2, Dst, Dus2, Dusp15, Dusp22, Dusp3, Dusp6, Dynlt3, Dysf, Dzank1, E2f3, E430014B02Rik, E530011L22Rik, Eaf2, Ebpl, Eci1, Eea1, Efcab14, Efhd1, Efr3b, Egfl6, Egr1, Egr3, Egr4, Ehd3, Eif1, Eif4a2, Eif4ebp1, Elf5, Ell2, Elmo2, Elmod3, Elovl5, Emc2, Emc3, Emc4, Emc7, Emc9, Eml2, Emx2os, Endog, Endou, Enho, Eno1, Eno2, Enpp6, Ensa, Eogt, Epas1, Epb41l1, Epb41l2, Epha10, Ephx2, Ephx4, Epm2a, Eps15, Eps8, Epyc, Erbb3, Ermard, Errfi1, Erv3, Esco1, Esrra, Esrrg, Etl4, Etnk1, Etohd2, Ets2, Eva1a, Exd1, Extl1, Eya1, Eya4, F3, F630040K05Rik, F730043M19Rik, Fa2h, Fahd2a, Fam107a, Fam117a, Fam131a, Fam135b, Fam160b2, Fam162a, Fam163a, Fam163b, Fam173a, Fam174a, Fam180a, Fam195a, Fam19a5, Fam205a3, Fam205c, Fam20a, Fam21, Fam213a, Fam214a, Fam217b, Fam221b, Fam229b, Fam73b, Fam81a, Fam83e, Farp2, Fastk, Fbrsl1, Fbxl16, Fbxl3, Fbxo2, Fbxo34, Fbxo8, Fbxo9, Fcor, Fdx1, Fech, Fermt2, Fgd6, Fgf1, Fgf12, Fgf18, Fgf5, Fgf9, Fgfr1op2, Fggy, Fhit, Fhl2, Fjx1, Fkrp, Fmn2, Fmnl1, Fn3k, Fndc5, Fnip1, Fnta, Folh1, Foxo1, Frmpd1os, Frmpd3, Frmpd4, Frzb, Fsd2, Fuom, Fut8, Fut9, Fxyd7, Fyco1, Fzd1, Fzd10, Fzd4, Fzd6, G0s2, G530011O06Rik, Gabarapl1, Gabarapl2, Gabbr1, Gabra3, Gabra4, Gabrg1, Gad2, Gadd45a, Gadd45g, Gal3st1, Gale, Galnt14, Galnt18, Galt, Ganc, Gas2l1, Gas6, Gas7, Gatad1, Gdf11, Gdpgp1, Gfap, Ggact, Ggps1, Ghitm, Gja1, Gjb6, Gjc3, Gk, Glis3, Glns-ps1, Glp2r, Gls2, Glul, Gm10037, Gm10048, Gm10053, Gm10250, Gm10309, Gm10419, Gm10475, Gm10530, Gm10561, Gm10629, Gm10642, Gm10649, Gm10863, Gm11273, Gm11423, Gm11523, Gm11549, Gm11578, Gm11611, Gm11627, Gm11899, Gm11964, Gm11966, Gm12031, Gm12107, Gm12251, Gm12326, Gm12359, Gm12494, Gm12655, Gm12709, Gm1305, Gm13142, Gm13322, Gm13325, Gm13383, Gm13394, Gm13420, Gm13446, Gm13601, Gm13661, Gm13832, Gm13861, Gm13910, Gm14169, Gm14285, Gm14322, Gm14326, Gm14399, Gm14402, Gm14403, Gm14418, Gm14419, Gm14490, Gm14569, Gm14966, Gm15137, Gm15155, Gm15157, Gm15319, Gm15417, Gm15446, Gm15631, Gm15743, Gm15816, Gm15870, Gm15920, Gm15972, Gm15991, Gm16020, Gm1604a, Gm16089, Gm16283, Gm16418, Gm16439, Gm16485, Gm16897, Gm16958, Gm17102, Gm17202, Gm17257, Gm17258, Gm17354, Gm1976, Gm20383, Gm20522, Gm20636, Gm20715, Gm21814, Gm21953, Gm21955, Gm22613, Gm2464, Gm24887, Gm25047, Gm26512, Gm26534, Gm26588, Gm26671, Gm26694, Gm26721, Gm26782, Gm26805, Gm26808, Gm26881, Gm26894, Gm2693, Gm27004, Gm27008, Gm27032, Gm27040, Gm27151, Gm27184, Gm2824, Gm28913, Gm29054, Gm29460, Gm29514, Gm29595, Gm29642, Gm2a, Gm34267, Gm3604, Gm37069, Gm37274, Gm37403, Gm37420, Gm37437, Gm37459, Gm37503, Gm37593, Gm37679, Gm37799, Gm37805, Gm37829, Gm37885, Gm38352, Gm4035, Gm4117, Gm4221, Gm42456, Gm42471, Gm42517, Gm42608, Gm42656, Gm42864, Gm42865, Gm42892, Gm42902, Gm42907, Gm43003, Gm43185, Gm43257, Gm43413, Gm43455, Gm43597, Gm43633, Gm43634, Gm43681, Gm43682, Gm43823, Gm43831, Gm43871, Gm43938, Gm44210, Gm44386, Gm44430, Gm5069, Gm5083, Gm5113, Gm5522, Gm5559, Gm561, Gm6055, Gm6117, Gm6265, Gm6277, Gm684, Gm7292, Gm7967, Gm8013, Gm8098, Gm8707, Gm9750, Gm9899, Gm9938, Gm9945, Gm9962, Gmpr, Gna15, Gnao1, Gnb5, Gng11, Gng13, Gngt2, Gnptg, Golga2, Got1, Gp1bb, Gpbp1l1, Gpc5, Gphn, Gpi1, Gpld1, Gpr101, Gpr146, Gpr3, Gpr37l1, Gpr68, Gpr89, Gpt, Gramd1b, Gria3, Grid2, Grifin, Grin1os, Grin2c, Grin2d, Grm3, Gskip, Gss, Gstk1, Gstm5, Gsto2, Gstt2, Gstz1, Gtpbp3, Guk1, Habp4, Hacd2, Hace1, Hadhb, Hagh, Haghl, Has1, Hbegf, Hdac11, Hdhd3, Hecw2, Hemk1, Hepacam, Herc3, Hexim1, Hibadh, Hibch, Higd1b, Higd2a, Hint3, Hist1h2bc, Hist1h2be, Hist1h2bf, Hist1h2bg, Hist1h2bh, Hist1h2bl, Hist1h2bq, Hivep3, Hkdc1, Hlf, Hmgcl, Hnmt, Homer1, Homer2, Hopx, Hpca, Hpcal4, Hpdl, Hprt, Hps6, Hr, Hrh3, Hs3st4, Hs3st6, Hsd11b1, Hsf3, Hsf5, Hspa2, Hspb2, Hspb6, Hspb8, Htatip2, Htr1a, Htr5a, Htra1, Icam5, Icmt, Icosl, Id2, Idh3b, Ido1, Ido2, Ids, Idua, Ifit1bl1, Ifitm6, Ift172, Ift20, Igsf21, Il15, Il15ra, Il16, Il18, Il1f5, Il34, Impact, Inca1, Inf2, Ing2, Ino80dos, Inpp5j, Insig2, Ipcef1, Iqsec2, Irak1, Irak2, Irf2, Irgc1, Irgm1, Isca2, Iscu, Isoc2b, Itga7, Itgad, Itgae, Itgb1bp1, Itih3, Itpka, Itpr2, Itsn2, Jakmip1, Jakmip3, Jph1, Junb, Kantr, Kat2b, Kcna4, Kcna6, Kcnab1, Kcnc4, Kcnf1, Kcng4, Kcnh1, Kcnip2, Kcnip3, Kcnip4, Kcnj14, Kcnj16, Kcnj3, Kcnj9, Kcnk1, Kcnk12, Kcnk13, Kcnk4, Kcnn1, Kcnn2, Kcnn3, Kcnq3, Kcnt2, Kcnv1, Kctd1, Kctd16, Kif19a, Kifc2, Kifc3, Kirrel2, Kl, Klf15, Klf9, Klhdc8a, Klhl15, Klhl2, Klhl30, Klhl34, Klhl40, Krt12, Krt222, Krt73, Ksr1, Kxd1, L2hgdh, Lace1, Lactb2, Lair1, Lamp5, Lamtor3, Lap3, Lats2, Ldlrad4, Lef1, Letmd1, Lgals8, Lgi1, Lgi3, Lgr4, Lgr6, Lims2, Lin52, Lin7a, Lin7b, Lingo1, Lix1, Lmbrd1, Lmna, Lnx1, Lonrf3, Lpin3, Lppos, Lrif1, Lrpap1, Lrrc2, Lrrc3b, Lrrc4c, Lrrc57, Lrrc58, Lrrc7, Lrrk2, Lsamp, Lsp1, Ltk, Lurap1, Lynx1, Lypd6, Lypla1, Lyrm5, Lyrm7, Lysmd2, Macc1, Magi2, Magi3, Mal2, Maob, Map1a, Map1lc3a, Map1lc3b, Map2k1, Map3k5, Map6d1, Map7, Map7d2, Mapk1ip1, Mapk4, Mapk8ip3, Mat2b, Matn4, Mbd2, Mbd5, Mbnl2, Mboat2, Mbp, Mccc1os, Mcee, Mdh1, Me3, Megf10, Mertk, Metrn, Mettl11b, Mfap3l, Mfn1, Mgat3, Mgat5, Mgl2, Mgll, Mical2, Micu3, Mien1, Mif4gd, Mink1, Mir124-2hg, Mir132, Mir22hg, Mir6390, Mir99ahg, Mitf, Mkks, Mkln1, Mkln1os, Mkx, Mlip, Mmd2, Mobp, Mog, Mogat1, Mon1a, Morn2, Mpc1, Mpc1-ps, Mpc2, Mpp1, Mpv17l, Mpv17l2, Mr1, Mras, Mro, Mrpl12, Mrpl36, Mrpl4, Mrpl41, Mrpl42, Mrpl47, Mrpl51, Mrpl55, Mrps12, Mrps16, Mrps25, Mrps34, Mrps36, Mrps36-ps1, Mrps36-ps2, Mslnl, Msmo1, Msrb1, Msrb2, Mt1, Mt3, Mtfp1, Mthfs, Mthfsl, Mtx3, Muc3a, Mul1, Mustn1, Mut, Mx2, Myadml2, Mybpc1, Myh15, Myh3, Myl4, Mylk3, Myo6, Myoc, Myom3, Mypn, Myrip, Nadk2, Nap1l5, Napg, Naprt, Narfl, Nat1, Nat8, Ncam2, Ncf1, Ncoa7, Nde1, Ndrg2, Ndrg4, Ndufa11, Ndufa12, Ndufa3, Ndufa4, Ndufa5, Ndufa6, Ndufa8, Ndufab1, Ndufb10, Ndufb11, Ndufb2, Ndufb3, Ndufb4, Ndufb6, Ndufc1, Ndufs2, Ndufs5, Ndufs7, Ndufv2, Nebl, Necab3, Nefh, Nefl, Nefm, Neil1, Neu2, Neu4, Nfat5, Nfatc2, Nfe2l2, Nfkbia, Nfkbid, Nfkbiz, Ngef, Ngf, Nhsl2, Nipal2, Nkiras1, Nkx2-2, Nmrk1, Nomo1, Notch4, Nov, Npas2, Npas4, Nphp3, Nphs1, Nppc, Nptn, Nr1d1, Nr1d2, Nr3c1, Nr3c2, Nrcam, Nrgn, Nrn1, Nrsn1, Nrtn, Nsf, Nt5c1a, Ntm, Ntpcr, Ntrk2, Ntsr2, Nudt12, Nudt18, Nudt19, Nudt22, Nudt7, Nudt9, Numb, Nupr1, Nupr1l, Nxt2, Oaf, Ocel1, Odf3, Ogdh, Ogfod2, Ogt, Olfml1, Olfr287, Omg, Optc, Optn, Orai3, Osbp2, Osbpl1a, Osgepl1, Otof, Otud1, Otud3, Ovol2, Oxr1, P2ry12, P2ry13, P4ha2, Pacsin1, Pacsin3, Pamr1, Pantr2, Paqr4, Parp3, Parp4, Parvg, Pcdh17, Pced1b, Pcmtd2, Pcp4, Pcp4l1, Pcsk2, Pde1a, Pde2a, Pde4b, Pde7b, Pde8b, Pdgfa, Pdgfb, Pdk4, Pdxk, Pdzd7, Pdzph1, Peak1, Peg3, Per2, Pex5l, Pfkm, Pfkp, Pfn4, Pgam1, Pgam1-ps2, Pgam2, Pgbd5, Pgf, Pgk1, Pgk1-rs7, Pgp, Phactr3, Phf24, Phka1, Phkg1, Phlda3, Phyhip, Pigk, Pigq, Pigyl, Pigz, Pik3r5, Pim2, Pim3, Pitpnm2, Pla2g5, Pla2g6, Plcb1, Plcb4, Plcd4, Plch2, Pld3, Plekha1, Plekha6, Plekhb2, Plekhd1, Plekhg3, Plet1os, Plp1, Pls3, Pmfbp1, Pmm1, Pmp22, Pnkd, Pnmal1, Pno1, Pnp, Pnpla2, Pnpo, Pold4, Polk, Pon2, Pou2f3, Ppargc1a, Ppif, Ppil6, Ppip5k1, Ppm1h, Ppm1k, Ppm1m, Ppp1r15a, Ppp1r2, Ppp1r3d, Ppp1r3g, Ppp1r9a, Ppp1r9b, Ppp2r2c, Ppp2r5a, Ppp3r1, Ppt1, Prdm5, Prdx1, Prdx5, Prdx6, Preb, Prex1, Prex2, Prickle1, Prkcdbp, Prkcg, Prkcz, Proca1, Prodh, Prosc, Prr14l, Prr16, Prr5, Prrt1, Prrx2, Prss22, Prss36, Prss45, Psd3, Psma8, Psmc5, Pstk, Pstpip1, Ptchd1, Ptchd4, Ptgr2, Pth1r, Ptpn13, Ptpn4, Ptprn, Pttg1, Purb, Pvalb, Pxmp4, Pygm, Pyurf, R3hdm1, R3hdm2, Rab10os, Rab11fip4, Rab15, Rab20, Rab26, Rab27b, Rab29, Rab30, Rab3a, Rab3gap1, Rab4a, Rab6b, Rabepk, Rabggtb, Rad51ap2, Ramp1, Ramp3, Ranbp10, Ranbp2, Ranbp3l, Rapgef2, Rapgef3os2, Rapgef4, Rapgefl1, Rasal1, Rasgef1a, Rasgrf1, Rasgrp1, Rasl10a, Rasl11b, Rassf3, Rassf5, Rax, Rcn2, Rdh14, Rdh5, Reep5, Rell2, Ren1, Retn, Rfesd, Rftn2, Rfx4, Rgl3, Rgs10, Rgs14, Rgs17, Rgs20, Rgs4, Rgs6, Rgs7bp, Rhob, Rhog, Rhot2, Rhou, Rilp, Rimbp2, Rims1, Rims2, Rin1, Rin2, Rinl, Rit2, Rmdn1, Rmst, Rnasek, Rnd2, Rnf112, Rnf135, Rnf169, Rnf43, Rnf6, Rnft1, Rorb, RP23-106P7.5, RP23-124O24.4, RP23-142A14.5, RP23-156J8.1, RP23-181P23.1, RP23-181P23.4, RP23-207N2.1, RP23-223O9.2, RP23-227H18.1, RP23-391I5.5, RP23-407N2.2, RP23-446E13.1, RP24-159I1.1, RP24-177G14.2, RP24-185P7.1, Rpap2, Rph3a, Rpl3l, Rpp25l, Rps6ka4, Rpusd3, Rrp8, Rspo1, Rspo3, Rtkn, Rtp1, Runx2os1, S100a1, S100a16, S100a4, S100a6, S100b, S1pr1, Samd3, Sap30l, Sardh, Sash1, Sat1, Sat2, Sbk2, Scd1, Scel, Scg3, Scn2b, Scrg1, Sctr, Sdc4, Sdha, Sdhaf2, Sdhaf3, Sdhc, Sdr42e1, Sec11c, Sec14l2, Sema4d, Sepp1, Sept4, Sept8, Serhl, Serpina12, Serpinb9, Serpinf2, Sesn1, Sesn3, Sftpc, Sfxn5, Sgca, Sgms1, Sh3bgr, Sh3gl2, Sh3rf2, Shank3, Shisa4, Shpk, Siglech, Sirpa, Sirt2, Sirt3, Sirt4, Slc12a9, Slc13a5, Slc14a1, Slc16a11, Slc17a7, Slc18b1, Slc1a2, Slc20a1, Slc22a1, Slc25a10, Slc25a16, Slc25a18, Slc25a19, Slc25a21, Slc25a23, Slc25a26, Slc25a29, Slc25a33, Slc25a34, Slc25a35, Slc25a37, Slc25a4, Slc25a42, Slc26a8, Slc30a10, Slc30a3, Slc30a5, Slc35a5, Slc35d1, Slc35e4, Slc35f6, Slc38a9, Slc39a12, Slc43a2, Slc46a3, Slc48a1, Slc6a7, Slc6a8, Slmap, Slmo1, Slx1b, Smad7, Smdt1, Smim12, Smim20, Smim3, Smim4, Smim8, Smyd1, Snap25, Snapc5, Sncb, Sncg, Snhg12, Snph, Snrnp48, Snta1, Sntg1, Snx13, Snx21, Snx32, Snx33, Snx5, Socs5, Sod2, Sorcs2, Sowaha, Sox10, Sox6os, Sp3os, Spaca6, Spata21, Spata3, Spats1, Speg, Spg7, Sphkap, Spp2, Sprn, Spry2, Spsb1, Sptb, Sptbn2, Sptssb, Sqrdl, Sqstm1, Srcin1, Srxn1, Ssfa2, Sstr3, St3gal4, St6gal1, St6galnac4, St6galnac6, St8sia5, Stambpl1, Stard13, Stard5, Stard6, Stat1, Stat5a, Stk38l, Stx1b, Stx3, Stxbp3, Stxbp5, Stxbp5l, Stxbp6, Suclg1, Suclg2, Sult1a1, Sult4a1, Suox, Supt7l, Surf1, Susd3, Sv2b, Svip, Syn1, Syn2, Syne1, Syngr1, Synj1, Synj2, Synpo, Syt1, Syt12, Syt13, Syt17, Sytl2, Tac2, Taf13, Tagln3, Tank, Tapt1, Tatdn3, Tbc1d9b, Tbcel, Tcap, Tceal5, Tchh, Tcp11l2, Tcta, Tdgf1, Tecpr2, Tef, Tesc, Tesk2, Tfrc, Tgm3, Tha1, Thap7, Thbs4, Them4, Thpo, Thrb, Thrsp, Thy1, Ticam1, Tifa, Tigd2, Timm17a, Timm8b, Timp4, Tiparp, Tjp1, Tlcd1, Tlr3, Tlr4, Tmc7, Tmed8, Tmem110, Tmem114, Tmem119, Tmem151a, Tmem159, Tmem160, Tmem178b, Tmem180, Tmem196, Tmem202, Tmem204, Tmem217, Tmem229a, Tmem241, Tmem242, Tmem25, Tmem255a, Tmem38b, Tmem52, Tmem55a, Tmem56, Tmem8, Tmem8b, Tmem91, Tmie, Tmod1, Tmprss7, Tmtc1, Tmx3, Tnfaip2, Tnip1, Tnip2, Tnni1, Tnnt1, Tom1l1, Tomm40l, Tor1aip1, Tpd52l1, Tph2, Tppp, Tprkb, Trac, Trappc6b, Tril, Trim17, Trim29, Trim43b, Trim54, Trim71, Trmt61b, Trp53bp2, Trp63, Trpm1, Trpm2, Trpt1, Trpv6, Tsc22d4, Tspan12, Tspan7, Tst, Tstd3, Ttc14, Ttc19, Ttc3, Ttc32, Ttc39aos1, Ttc39b, Ttc7b, Ttll7, Ttyh1, Tuba4a, Tubb4a, Tvp23bos, Txn2, Txnl4b, Ube2d-ps, Ubr2, Ucma, Ucp3, Ufsp1, Uggt2, Uhmk1, Uimc1, Unc13a, Unc13c, Unc80, Upp1, Upp2, Uqcc3, Uqcr10, Uqcrb, Uqcrh, Urm1, Usf2, Usf3, Usmg5, Usp13, Usp2, Usp32, Usp45, Usp53, Usp54, Utrn, Uvrag, Vamp2, Vamp4, Vamp8, Vcl, Vegfa, Vip, Vipr1, Vmn2r29, Vmn2r86, Vps13c, Vps37a, Vsig2, Vsir, Vsnl1, Vti1b, Vwa5a, Vwa5b2, Wasf3, Wdr37, Wdr91, Wfdc18, Whamm, Wnt9a, Wwc2, Xkrx, Yaf2, Yipf6, Yjefn3, Ypel2, Ypel3, Zar1l, Zbtb11, Zbtb11os1, Zbtb16, Zbtb7b, Zc3h12b, Zc3h6, Zcchc16, Zdhhc22, Zer1, Zfp108, Zfp112, Zfp365, Zfp367, Zfp383, Zfp438, Zfp931, Zfp938, Zfp943, Zfr2, Zmat3, Zrsr1, Zscan26, Zswim7
blue	M2	Astrocyte_probable__Cahoy	Brain	6.10086e-66	558	0610011F06RIK, 1700019G17RIK, 1700020I14RIK, 1810014B01RIK, 1810021B22RIK, 2900052N01RIK, 4933416E14RIK, 4933431E20RIK, 5930412G12RIK, 6720427I07RIK, A630072M18RIK, A930001A20RIK, A930005H10RIK, AAK1, AASS, ABAT, ABCC4, ABCD2, ABHD13, ABHD3, ABHD6, ABHD8, ABI1, ABR, ACAD11, ACAD8, ACADL, ACADM, ACBD5, ACOT11, ACOX1, ACSBG1, ACSL3, ACSL6, ACYP2, ADAMTS5, ADCY8, ADD3, ADK, ADRBK2, AFF1, AGL, AGPAT3, AGPAT5, AHCYL1, AIFM3, AKT2, ALAS1, ALDH1A1, ALDH1A7, ALDH4A1, ALDH5A1, ALDOC, ALKBH7, ALS2CL, AMHR2, AMIGO2, AMPD2, ANK2, ANKRD40, ANKS3, ANXA6, APLN, AQP4, AQP9, ARHGAP26, ARHGAP5, ARHGEF12, ARHGEF4, ARID5A, ARRB1, AS3MT, ASAH1, ASB8, ASRGL1, ATE1, ATP13A4, AW146154, AXIN2, BAALC, BAG3, BCL6, BLOC1S1, BMP2K, BMYC, CACNB1, CAMK2G, CAPN2, CAPN3, CAV2, CBR3, CBR4, CBS, CCBL1, CCDC13, CCDC85A, CD14, CD302, CD38, CDC42EP4, CEBPA, CHCHD3, CHD9, CHPT1, CHST1, CHST10, CHST2, CIB1, CIT, CKAP5, CLDN10, CLMN, CLTC, CLU, CLYBL, CML1, CML3, CML5, CMTM3, CNNM2, COQ10B, COQ9, CPE, CPEB3, CPEB4, CRAT, CRLF3, CROT, CRY2, CRYZ, CS, CSPP1, CSRP1, CXCL14, CYFIP1, CYP4F14, CYP7B1, DAAM2, DBP, DBX2, DCTD, DCXR, DDHD1, DENND4C, DERL2, DEXI, DGKB, DHDH, DIAPH2, DIO2, DMD, DOLK, DPY19L3, DRP2, DUSP6, DZIP1L, EEA1, EGFL6, EGR1, EIF4EBP1, EIF4G3, ELF5, ELMO2, ELOVL5, ENDOG, ENO1, EPAS1, EPHX2, EPS15, EPS8, ESCO1, ESRRA, EYA1, EYA4, F3, FAHD2A, FAM117A, FAM19A5, FAM20A, FARP2, FBXL3, FBXL4, FBXO2, FDX1, FGD6, FGF1, FJX1, FMN2, FNDC5, FOLH1, FRMPD1, FUNDC2, FUT9, FXR1, FZD1, FZD4, G0S2, GABBR1, GABRA4, GABRG1, GADD45G, GAS2L1, GCDH, GEMIN8, GFAP, GHITM, GHR, GJA1, GJB6, GK, GLI2, GLIS3, GLUL, GM2A, GNAO1, GPAM, GPC5, GPLD1, GPR146, GPR37L1, GPT, GRID2, GRIN2C, GRM3, GSTK1, GSTM5, GSTO2, GSTZ1, GUSB, HACL1, HADHB, HBEGF, HCFC2, HDHD2, HEPACAM, HEXIM1, HEYL, HIBADH, HIBCH, HIVEP1, HIVEP3, HLF, HMGCL, HSD11B1, HSPA2, HSPB6, HSPB8, HTRA1, ID2, IDH3B, IDS, IL18, IMPACT, INCA1, IRAK2, IRF3, ISCA2, ISCU, ITGA7, ITGB1BP1, ITIH3, ITSN1, JAK1, JUNB, KCNG4, KCNIP3, KCNJ16, KCNK1, KCNN2, KCTD1, KIFC3, KLF15, KLF9, L2HGDH, LACE1, LACTB, LACTB2, LAIR1, LAP3, LGR4, LGR6, LIN52, LIX1, LMBRD1, LMNA, LONRF3, LRBA, LRPAP1, LRRC2, LRRK2, LSAMP, LUC7L2, LYPD6, LYPLA1, LYRM5, LYSMD2, MAGI1, MAGI2, MAGI3, MAOB, MAP3K12, MAPK4, MAT2A, MBOAT2, MCEE, MEGF10, MERTK, METRN, MFAP3L, MFN1, MGAT5, MGLL, MID2, MKLN1, MMD2, MORN2, MPP6, MR1, MRAS, MRO, MSRB2, MT3, MTHFD1, MTM1, MTX3, MUT, MYO10, MYO6, MYOC, MYOM3, MYRIP, NAT1, NDE1, NDRG2, NDUFA12, NEBL, NFE2L2, NFKBIA, NFKBIZ, NGEF, NHSL1, NMNAT1, NQO2, NR1D1, NR1D2, NR3C1, NR3C2, NTRK2, NTSR2, NUDT12, NUDT19, NUDT6, NUDT9, NUMB, NUPR1, NXT2, OAF, OGT, OLFML1, OSGEPL1, OSGIN2, OTUD1, P4HA2, PACSIN3, PAQR4, PARP3, PCCA, PCCB, PDE4B, PDE8B, PDGFD, PDK4, PDLIM5, PDZD11, PER2, PFKM, PFN4, PHKA1, PHKG1, PHYHIPL, PLCD4, PMM1, PMP22, PNKD, PNPLA2, PNPLA8, PON2, PPARGC1A, PPIL6, PPM1B, PPM1K, PPM1M, PPP1R3D, PPP1R3G, PPP2R5A, PPT1, PRDM5, PRDX1, PRDX6, PRKCDBP, PROCA1, PRODH, PROS1, PRRX2, PTAR1, PTEN, PTPN13, PURB, PXMP4, PYGB, PYGM, RAB30, RAMP1, RB1, RBL2, RCN2, RDH14, RDH5, RECK, RFTN2, RFX4, RGL3, RGS20, RILP, RIMS4, RIN2, RNF121, RNF6, RORB, RSPO1, RSPO3, RTP4, S100A1, S100A16, S100A4, S100A6, SACM1L, SAP30L, SARDH, SASH1, SCD1, SCG3, SCRG1, SDC4, SDHA, SDHC, SEC14L2, SEPP1, SEPT8, SERPINB9, SERPINF2, SESN1, SESN3, SFXN5, SIAE, SIRPA, SIRT3, SLC12A9, SLC13A5, SLC14A1, SLC1A2, SLC20A1, SLC25A16, SLC25A18, SLC25A23, SLC25A29, SLC25A33, SLC25A34, SLC25A42, SLC30A10, SLC30A5, SLC33A1, SLC35D1, SLC37A2, SLC39A12, SLMO1, SNPH, SNTA1, SNX5, SOD2, SORCS2, SPAG9, SPEG, SPRY2, SQRDL, SQSTM1, SSFA2, ST3GAL4, ST5, ST6GAL1, ST6GALNAC4, STARD5, STARD6, STAT5A, STK38L, SUCLG1, SUCLG2, SULT1A1, SUOX, SUPV3L1, SYCP3, SYNE1, SYT12, TAF13, TAGLN3, TANK, TATDN3, TBC1D10A, TBCEL, TCF25, TEF, THBS4, THRSP, TICAM1, TIFA, TIMP4, TIPARP, TJP1, TLCD1, TLR3, TLR6, TMC7, TMEM38B, TMEM55A, TMEM56, TMIE, TMTC3, TNFAIP2, TNIK, TOM1L1, TOR1AIP1, TPH2, TPRKB, TRIM37, TRPT1, TSC22D4, TSPAN12, TSPAN7, TST, TTC14, TTC19, TTC32, TTYH1, TXN2, UNC13C, UPP1, USP19, USP2, USP53, USP54, UTRN, VAMP4, VAMP8, VCL, WWC2, ZC3H6, ZFAND1, ZFP383
blue	M2	PostSynapticDensity_proteins__Bayes	Brain	1.81703e-35	353	AAK1, ABCF3, ABI1, ABLIM2, ABR, ACBD5, ACO2, ACOT8, ACSL3, ACSL4, ACSL6, ACTN1, ACTN2, ACTN4, ACYP2, ADD3, AGAP2, AGL, AGPAT5, AHCYL1, AIFM3, AK1, AK5, ALDH3A2, ALDH4A1, ALDH5A1, ALDOC, AMPD2, ANK2, ANKRD24, ANKS1B, ANXA6, ANXA7, AP3B1, AP3D1, AP3M2, AQP4, ARF3, ARHGAP26, ARHGEF2, ARRB1, ATL2, ATP1B1, ATP5D, ATP5F1, ATP5H, ATP5J2, ATP6V0D1, ATP6V1A, ATP6V1B2, ATP6V1C1, ATP6V1E1, ATP6V1G2, AUH, BAG3, BAIAP2, BCAS1, BEGAIN, BIN1, CACNB1, CACNB4, CADPS, CAMK2A, CAMK2G, CAMKK2, CAPN1, CBR3, CCNY, CDC42EP4, CDKL5, CEND1, CHCHD3, CISD1, CIT, CKAP5, CLIP3, CLTB, CLTC, CLU, CMC1, CNP, COQ10B, COX5A, COX5B, COX6C, CRAT, CRYAB, CRYZ, CS, CSRP1, CYCS, CYFIP1, CYLD, DAAM2, DCTN1, DGKB, DHX30, DIRAS2, DLAT, DLG1, DLG4, DLGAP2, DLGAP3, DMXL2, DNAJB4, DNAJC6, DNM1, DNM1L, DOCK4, DPM1, DST, DUSP3, EEA1, EFR3B, EHD3, EIF4A2, EIF4G1, ELMO2, ENO1, ENO2, ENPP6, EPB41L1, EPB41L2, EXOC4, EXOC6B, FAM107A, FAM81A, FBXO2, FBXO41, FMN2, FMNL1, FMNL2, FN3K, GABARAPL2, GABBR1, GABRA4, GAS7, GFAP, GJA1, GK, GLUL, GNAO1, GNB5, GOT1, GPHN, GRIA3, GRIN2D, GSTK1, GUK1, HADHB, HECW2, HIBCH, HK1, HOMER1, HOMER2, HOOK3, HPCA, HSPA2, HSPB8, HSPH1, ICAM5, IGSF21, IMPA1, INF2, IQSEC2, ITSN1, ITSN2, KCTD16, LAP3, LGALS8, LGI1, LIMCH1, LIN7A, LIN7B, LINGO1, LMO7, LRRC57, LRRC7, LSAMP, LYNX1, MAGI2, MAOB, MAP1A, MAP1LC3A, MAP2K1, MAP6D1, MAPK1, MAPK8IP3, MBP, MDH1, MINK1, MOG, MPP1, MPP6, MRAS, MRPS36, MTHFD1, MTHFD1L, MYO18A, MYO6, NAPG, NCALD, NCAM2, NDRG2, NDUFA12, NDUFA4, NDUFA5, NDUFB10, NDUFB4, NDUFB6, NDUFS2, NDUFS3, NDUFS7, NDUFV2, NEBL, NEFH, NEFL, NEFM, NOMO1, NPTN, NRCAM, NRN1, NSF, OGDH, OGT, OMG, OPA1, OXR1, PACSIN1, PCCA, PDE1A, PDE2A, PDXK, PFKM, PFKP, PGAM1, PGK1, PHYHIP, PIP5K1C, PKP4, PLCB1, PLCB4, PLD3, PLEKHA1, PLEKHA6, PLP1, PNKD, PPFIA3, PPP1R7, PPP1R9A, PPP1R9B, PRDX1, PRDX5, PRDX6, PREX1, PRKCG, PRODH, PROSC, PRRT1, PSD3, PURB, PYGB, PYGM, RAB15, RAB3A, RAB3C, RAB3GAP1, RAB4B, RAB6A, RAB6B, RAP1GAP, RAP1GDS1, RAPGEF2, RAPGEF4, RAPH1, RASAL1, REEP5, RHOB, RHOG, RHOT2, RIMBP2, RIMS1, RIN1, RPH3A, SACM1L, SEC14L2, SEPT4, SEPT7, SEPT8, SFXN5, SH3GL2, SHANK2, SHANK3, SIRPA, SIRT2, SLC17A7, SLC1A2, SLC25A11, SLC25A18, SLC25A3, SLC25A4, SLC9A3R2, SNAP25, SNPH, SNTA1, SNX5, SPTAN1, SPTB, SPTBN1, SPTBN2, STAT1, STK38L, STX1B, STXBP3, STXBP5, SUCLA2, SUCLG1, SYN1, SYN2, SYNE1, SYNJ1, SYNPO, SYT1, TAGLN3, TBK1, TJP1, TMOD1, TMOD2, TOMM40L, TPPP, TRAP1, TRIM3, TSC22D4, TTC7B, TUBA4A, UNC13A, UQCRB, UQCRC1, UQCRFS1, USMG5, USO1, USP9X, VAMP2, VCL, VCPIP1, VDAC2, VPS53, VSNL1, WASF3, WDR37, WDR7, WDR91, YWHAH
blue	M2	6201_mito_db_pad_2664__Palazzolo_and_Wang	PW_Lists	4.96219e-27	464	AARS2, AASS, ABAT, ABCB7, ABCC4, ABCC5, ABCD2, ACAD8, ACADL, ACADM, ACHE, ACO2, ACOT13, ACOT4, ACOT8, ACOX1, ACSBG1, ACSF2, ACSL1, ACSL3, ACSL4, ACSL6, ACSM5, ACSS2, ACYP1, ADAP2, ADCK3, ADRA1B, AGER, AGPAT1, AGPAT3, AGPAT5, AIFM3, AK1, AK4, AKAP10, AKT2, ALAS1, ALDH1A1, ALDH3A2, ALDH4A1, ALDH5A1, ALDOC, ALKBH7, ANKRD9, ANXA6, ANXA7, APIP, ATP5D, ATP5F1, ATP5G1, ATP5G3, ATP5H, ATP5J, ATP5J2, ATP5S, ATP6AP1, ATP6V0A2, ATP6V0D1, ATP6V1A, ATP6V1B2, ATP6V1C1, ATP6V1E1, ATP6V1F, ATP6V1G2, AUH, BCL2L2, BCL6, BECN1, BIN1, BIRC2, BIRC3, BNIP3, CAMK2A, CAPN1, CAPN2, CAPN3, CAV2, CBS, CCBL1, CCKBR, CCNL2, CEACAM1, CERK, CHAT, CHCHD10, CHCHD3, CHGB, CHKA, CHPT1, CIB1, CISD1, CLMN, CLN5, CLTC, CLU, CLYBL, CNP, COQ10B, COQ2, COQ9, CORO6, COX17, COX5A, COX5B, COX6A2, COX6C, COX7A1, COX7B, COX7B2, COX7C, COX8A, CPLX1, CRAT, CREM, CRYAB, CS, CSF3R, CYB5A, CYC1, CYCS, CYP11A1, CYTH1, DCTN1, DCXR, DFFA, DGKB, DGKH, DHX30, DLAT, DLG1, DMD, DMGDH, DNAJC28, DNM1, DNM1L, DYNLT3, ECI1, ECSIT, EFHD1, EHHADH, EIF4A2, EIF4EBP1, EIF4G1, ENDOG, ENO1, EPHX2, EPS15, ESCO1, ESR2, ESRRA, ETNK1, FA2H, FAM162A, FAM195A, FAM65B, FAM81A, FASTK, FDX1, FECH, FERMT2, FHIT, FOXO1, FOXRED1, FUNDC2, GADD45A, GAL3ST1, GCDH, GEMIN8, GFAP, GFM1, GFM2, GGCT, GHITM, GJA1, GJB6, GK, GLRX2, GLS2, GLUL, GM2A, GMPR, GNA15, GNAO1, GOT1, GPAM, GPRC5C, GSS, GSTA2, GSTK1, GSTZ1, GTPBP3, GUK1, GUSB, HACL1, HADHB, HAGH, HAX1, HDHD3, HEBP1, HEMK1, HIBADH, HIBCH, HIST1H2BE, HIST1H2BG, HIST1H2BH, HIST1H2BL, HK1, HMGCL, HMGN3, HSPA2, HSPB2, HTATIP2, HTRA1, IDH3B, IL18, ING2, IRAK1, IRAK2, IRF3, ISCA2, ISCU, ITGA5, ITSN1, JAK1, JUNB, L2HGDH, LACE1, LACTB, LACTB2, LAP3, LETMD1, LMNA, LRRK2, LYPLA1, LYRM5, MAOB, MAP2K1, MAP3K5, MAPK1, MAPK9, MAVS, MCEE, MDH1, ME3, METTL3, MFN1, MMAA, MOBP, MRPL12, MRPL36, MRPL4, MRPL41, MRPL42, MRPL44, MRPL47, MRPL51, MRPL55, MRPS12, MRPS16, MRPS25, MRPS33, MRPS34, MRPS36, MRPS9, MSRB1, MSRB2, MT3, MTFP1, MTHFD1, MTHFD1L, MTPAP, MUL1, MUT, MX2, MYOC, NAPG, NDE1, NDUFA11, NDUFA12, NDUFA3, NDUFA4, NDUFA5, NDUFA6, NDUFA8, NDUFAB1, NDUFB10, NDUFB11, NDUFB2, NDUFB3, NDUFB4, NDUFB6, NDUFC1, NDUFS2, NDUFS3, NDUFS5, NDUFS7, NDUFV2, NEFH, NEFL, NEFM, NEIL1, NFE2L2, NFKB1, NFKB2, NFKBIA, NGF, NLRP3, NR3C1, NRTN, NSF, NTRK2, NUDT19, NUDT6, NUDT7, NUDT9, OGDH, OGT, OPA1, OPTN, OSGEPL1, OXR1, PARP3, PARP4, PCCA, PCCB, PDE4B, PDK4, PDXK, PEX11G, PGAM1, PGF, PIGK, PIK3CB, PIK3R1, PIK3R5, PIM2, PLA2G4A, PLA2G5, PLA2G6, PLCB1, PLS3, PMP22, PNKD, PNPLA3, PNPLA8, POLB, PPARGC1A, PPIF, PPM1B, PPM1K, PPP2R2C, PPP2R5A, PPP3R1, PPT1, PRDX3, PRDX5, PRDX6, PRKCZ, PRODH, PROSC, PRPF6, PTEN, PXMP4, QRSL1, RAB15, RANBP2, RAPH1, RB1, RHOB, RHOG, RHOT2, RIPK2, RMND1, RSAD1, RTN4IP1, S100A1, SACM1L, SARDH, SAT1, SAT2, SDHA, SDHAF2, SDHC, SEPT4, SFTPC, SFXN4, SFXN5, SIRT3, SIRT4, SLAMF6, SLC25A10, SLC25A11, SLC25A15, SLC25A16, SLC25A18, SLC25A19, SLC25A21, SLC25A23, SLC25A26, SLC25A29, SLC25A3, SLC25A33, SLC25A34, SLC25A35, SLC25A37, SLC25A39, SLC25A4, SLC25A40, SLC25A42, SLC25A47, SLC30A9, SLC6A8, SMAD7, SNCB, SNX21, SOD2, SPG7, SQRDL, STARD13, STAT1, STAT5A, STXBP6, SUCLA2, SUCLG1, SUCLG2, SUOX, SUPV3L1, SURF1, SYNJ2, TCIRG1, TCTA, TFRC, THPO, TIMM17A, TIMM8B, TLR4, TMED8, TMEM70, TOMM40L, TPD52, TRAP1, TRPM2, TRPV6, TST, TTC19, TTC7B, TUBA4A, TUBB4A, TXN2, UCP3, UQCR10, UQCRB, UQCRC1, UQCRFS1, UQCRH, UROS, USF2, UTRN, VAMP2, VDAC2, VEGFA, VPS53, YLPM1
blue	M2	132956_KEGG_Metabolic_pathways__Kegg_NCBI_Biosystems	PW_Lists	2.33751e-21	244	AASS, ABAT, ACAD8, ACADL, ACADM, ACO2, ACOT8, ACOX1, ACSBG1, ACSBG2, ACSL1, ACSL3, ACSL4, ACSL6, ACSM5, ACSS2, ADK, AGL, AGPAT1, AGPAT3, AHCYL1, AHCYL2, AK1, AK4, AK5, AKR1B10, ALAS1, ALDH1A1, ALDH3A2, ALDH3B2, ALDH4A1, ALDH5A1, ALDOC, ALG6, AMPD2, APIP, ASAH1, ATP5D, ATP5F1, ATP5G1, ATP5G3, ATP5H, ATP5J, ATP5J2, ATP6AP1, ATP6V0A2, ATP6V0D1, ATP6V1A, ATP6V1B2, ATP6V1C1, ATP6V1E1, ATP6V1F, ATP6V1G2, AUH, B3GALT2, BPNT1, CBR3, CBS, CCBL1, CD38, CHKA, CHPT1, CMBL, CMPK2, COQ2, COX17, COX5A, COX5B, COX6A2, COX6C, COX7B, COX7B2, COX7C, COX8A, CRYL1, CS, CSAD, CSGALNACT1, CSGALNACT2, CYC1, CYP11A1, DCTD, DCXR, DDC, DGKB, DGKH, DLAT, DMGDH, DNMT3L, DOLK, DPM1, EHHADH, ENO1, ENO2, ENPP1, EPHX2, ETNK1, EXTL1, FECH, FUT8, FUT9, GAD2, GAL3ST1, GALE, GALNT14, GALT, GANC, GCDH, GFPT2, GGPS1, GK, GLS2, GLUL, GOT1, GPAM, GPT, GSS, GSTZ1, GUK1, GUSB, HADHB, HIBADH, HIBCH, HK1, HKDC1, HMGCL, HSD11B1, HSD17B7, IDH3B, IDO1, IDO2, IDS, IDUA, IMPA1, INPP1, INPP4B, INPP5J, ITPKA, KL, LAP3, LPIN2, LPIN3, MAOB, MAT2A, MAT2B, MBOAT2, MCEE, MDH1, ME3, MGAT3, MGAT5, MGLL, MPI, MSMO1, MTHFD1, MTHFD1L, MTHFR, MTHFS, MTM1, MUT, NADSYN1, NAT1, NDUFA11, NDUFA3, NDUFA4, NDUFA5, NDUFA6, NDUFA8, NDUFAB1, NDUFB10, NDUFB2, NDUFB3, NDUFB4, NDUFB6, NDUFC1, NDUFS2, NDUFS3, NDUFS5, NDUFS7, NDUFV2, NMNAT1, NT5C1A, NTPCR, OGDH, P4HA2, PCCA, PCCB, PDXK, PFKM, PFKP, PGAM1, PGAM2, PGK1, PGP, PIGK, PIGQ, PIK3C3, PIP5K1C, PLA2G4A, PLA2G5, PLA2G6, PLCB1, PLCB4, PLCD4, PMM1, PNP, PNPLA3, PNPO, POLD4, POLR3A, POLR3G, PON2, PPT1, PRDX6, PRODH, SARDH, SAT1, SAT2, SDHA, SDHC, SGMS1, SLC33A1, ST3GAL4, ST3GAL6, ST6GAL1, ST6GALNAC4, ST6GALNAC6, ST8SIA5, SUCLA2, SUCLG1, SUCLG2, SYNJ1, SYNJ2, TCIRG1, TPH2, TST, UPP1, UPP2, UQCR10, UQCRB, UQCRC1, UQCRFS1, UQCRH, UROS
blue	M2	FvsM.P7 DOWN	DGE	2.59764e-20	44	2210408F21Rik, Aldh1a1, Apln, B230104I21Rik, Camk2a, Dio2, Dlg1, Egr1, Eogt, Erbb3, Extl1, Fam107a, Fsd2, Gjb6, Gm13446, Gm14569, Gm2065, Gm37069, Gpr146, Grin2c, Hsf3, Kcng4, Kirrel2, Kl, Mbp, Mobp, Mog, Ntsr2, Olfr287, Peak1os, Plp1, Prodh, Pvalb, Rin1, Rtp1, Smyd1, Sptan1, Sptbn2, Sult1a1, Syne1, Tmod1, Tnni1, Vipr1, Zfp365
blue	M2	6011_postsynaptic_density_pad_1054__Palazzolo_and_Wang	PW_Lists	5.03802e-20	251	AAK1, ABI1, ABLIM2, ACO2, ACSBG1, ACSL6, ACTN1, ACTN2, ACTN4, ADAP1, ADAR, ADD3, AGAP2, AGER, AGPAT5, AK1, AKAP5, AKT2, ALDH1A1, ALDOC, ANK2, ANKS1B, AP3D1, AP3M2, APOO, ARHGEF2, ARHGEF9, ATP1B1, ATP6V0D1, ATP6V1A, ATP6V1B2, ATP6V1C1, ATP6V1E1, AVPI1, BAIAP2, BCAS1, BIN1, CACNB1, CACNG3, CALM1, CAMK2A, CAMK2G, CCNY, CDKL5, CEND1, CHCHD3, CIT, CKAP5, CLMN, CLTB, CLTC, CLU, CNKSR2, CNP, COMTD1, CPEB3, CRYAB, CS, CSRP1, CYC1, CYFIP1, CYLD, DCTN1, DGKB, DIRAS2, DLAT, DLG1, DLG4, DLGAP2, DMD, DMXL2, DNAJC6, DNM1, DPM1, DST, DUSP3, EEA1, EFR3B, EHD3, EIF4A2, ELMO2, ENDOG, ENO1, ENO2, EPB41L1, EXOC4, EXOC6B, FAM81A, FBXO2, FBXO31, FBXO41, FMNL1, GABARAPL2, GABBR1, GAS7, GJA1, GJB6, GLS2, GLUL, GNAO1, GNB5, GOLGA2, GPHN, GRIA3, GRID2, GRIN2D, GRM3, GUCY1A2, HADHB, HK1, HNRNPH2, HOMER1, HSPH1, IDH3B, IGSF21, IMPA1, IQSEC2, ITGAX, ITSN1, LGI1, LIN7A, LIN7B, LMNA, LRRC7, LRRTM2, LSAMP, MAP1A, MAP2K1, MAP3K12, MAPK1, MBP, MINK1, MOG, MPP6, MRAS, MYL4, MYO18A, MYO6, NAPG, NCAM2, NDUFA4, NDUFA8, NDUFS2, NDUFS3, NDUFV2, NEBL, NEFH, NEFL, NEFM, NGEF, NKIRAS1, NPTN, NRGN, NRN1, NSF, NTRK2, OGDH, OGT, OMG, OPA1, PACSIN1, PCCA, PDE2A, PDE4B, PDE4D, PEX5L, PFKM, PFKP, PGAM1, PGAM2, PIGK, PIP5K1C, PKP4, PLCB1, PLEKHA6, PLP1, PPFIA3, PPM1E, PPP1R9A, PPP1R9B, PRDX1, PRDX6, PRKCG, PRRT1, PSD3, PURB, PYGB, RAB3A, RAP1GAP, RAPGEF2, RAPGEF4, RGS17, RGS6, RHOG, RIMBP2, RIMS1, RIMS2, S100A4, S100B, S1PR1, SFXN5, SH3BGRL2, SHANK2, SHANK3, SLC17A7, SLC1A2, SLC25A11, SLC25A3, SLC25A4, SLC30A3, SNAP25, SOD2, SPTBN1, STAT1, STRN, STX1B, STXBP5, SUCLA2, SUCLG1, SYN1, SYN2, SYNE1, SYNGR1, SYNJ1, SYNJ2, SYNPO, SYT1, TAGLN3, TBK1, THY1, TJP1, TMOD1, TMOD2, TNIK, TPD52L1, TPPP, TRIM3, TRIM37, TTC7B, TTYH1, UNC13A, UNC13C, UQCRC1, USMG5, VAMP2, VCPIP1, VDAC2, VTI1B, WDR37, WDR7, YWHAH
blue	M2	6012_postsynaptic_proteomics_pad_1097__Palazzolo_and_Wang	PW_Lists	6.7359e-20	258	AAK1, ABI1, ABLIM2, ACO2, ACSBG1, ACSL6, ACTN1, ACTN2, ACTN4, ADAP1, ADAR, ADD3, AGAP2, AGER, AGPAT5, AK1, AKAP5, AKT2, ALDH1A1, ALDOC, ANK2, ANKS1B, AP3D1, AP3M2, APOO, ARF3, ARHGEF2, ARHGEF9, ATP1B1, ATP6V0D1, ATP6V1A, ATP6V1B2, ATP6V1C1, ATP6V1E1, AVPI1, BAIAP2, BCAS1, BIN1, CACNB1, CACNG3, CALM1, CAMK2A, CAMK2G, CCNY, CDKL5, CEND1, CHCHD3, CIT, CKAP5, CLMN, CLTB, CLTC, CLU, CNKSR2, CNP, COMTD1, CPEB3, CRYAB, CS, CSRP1, CYC1, CYFIP1, CYLD, DCTN1, DGKB, DIRAS2, DLAT, DLG1, DLG4, DLGAP2, DMD, DMXL2, DNAJC6, DNM1, DPM1, DST, DUSP3, EEA1, EFR3B, EHD3, EIF4A2, ELMO2, ENDOG, ENO1, ENO2, EPB41L1, EXOC4, EXOC6B, FAM81A, FBXO2, FBXO31, FBXO41, FMNL1, GABARAPL2, GABBR1, GAS7, GJA1, GJB6, GLS2, GLUL, GNAO1, GNB5, GOLGA2, GPHN, GRIA3, GRID2, GRIN2D, GRM3, GUCY1A2, HADHB, HK1, HNRNPH2, HOMER1, HSPH1, IDH3B, IGSF21, IMPA1, IQSEC2, ITGAX, ITSN1, LGI1, LIN7A, LIN7B, LMNA, LRRC7, LRRTM2, LSAMP, MAP1A, MAP2K1, MAP3K12, MAPK1, MBP, MINK1, MOG, MPP6, MRAS, MYL4, MYO18A, MYO6, NAPG, NCAM2, NDUFA4, NDUFA8, NDUFS2, NDUFS3, NDUFV2, NEBL, NEFH, NEFL, NEFM, NGEF, NKIRAS1, NPTN, NRGN, NRN1, NSF, NTRK2, OGDH, OGT, OMG, OPA1, PACSIN1, PCCA, PDE2A, PDE4B, PDE4D, PEX5L, PFKM, PFKP, PGAM1, PGAM2, PIGK, PIP5K1C, PKP4, PLA2G4A, PLCB1, PLEKHA6, PLP1, PPFIA3, PPM1E, PPP1R9A, PPP1R9B, PRDX1, PRDX6, PRKCG, PRRT1, PSD3, PURB, PYGB, RAB37, RAB3A, RAB6A, RAP1GAP, RAPGEF2, RAPGEF4, RGS17, RGS6, RHOG, RIMBP2, RIMS1, RIMS2, RPH3A, S100A4, S100B, S1PR1, SFXN5, SH3BGRL2, SHANK2, SHANK3, SLC17A7, SLC1A2, SLC25A11, SLC25A3, SLC25A4, SLC30A3, SLMAP, SNAP25, SOD2, SPTBN1, STAT1, STRN, STX1B, STXBP5, SUCLA2, SUCLG1, SYN1, SYN2, SYNE1, SYNGR1, SYNJ1, SYNJ2, SYNPO, SYT1, TAGLN3, TBK1, THY1, TJP1, TMOD1, TMOD2, TNIK, TPD52L1, TPPP, TRIM3, TRIM37, TTC7B, TTYH1, UNC13A, UNC13C, UQCRC1, USMG5, VAMP2, VCPIP1, VDAC2, VEGFA, VTI1B, WDR37, WDR7, YWHAH
blue	M2	6001_synapsedb_pad_3552__Palazzolo_and_Wang	PW_Lists	9.24232e-17	588	AAK1, ABAT, ABCC5, ABI1, ABLIM2, ACAD8, ACADL, ACHE, ACO2, ACOT11, ACSBG1, ACSL1, ACSL6, ACSS2, ACTN1, ACTN2, ACTN4, ADAP1, ADAP2, ADAR, ADD3, ADORA1, ADRA1B, AFTPH, AGAP2, AGER, AGPAT5, AK1, AKAP10, AKAP5, AKAP6, AKAP8L, AKT2, ALDH1A1, ALDH3A2, ALDH4A1, ALDH5A1, ALDOC, AMHR2, ANK2, ANKS1B, ANXA6, AP3B1, AP3D1, AP3M2, APBA3, APBB1, APOO, AQP4, ARAP1, ARF3, ARHGEF1, ARHGEF12, ARHGEF2, ARHGEF9, ARPP21, ATP1B1, ATP5D, ATP5F1, ATP5G1, ATP5H, ATP5J, ATP5S, ATP6V0D1, ATP6V1A, ATP6V1B2, ATP6V1C1, ATP6V1E1, ATXN3, AUH, AVPI1, B3GALT2, BAIAP2, BARX2, BCAS1, BCL2L2, BDNF, BECN1, BEGAIN, BET1, BICD1, BIN1, BLOC1S1, BNIP3, CACNA1G, CACNB1, CACNB4, CACNG3, CADPS, CADPS2, CALM1, CAMK2A, CAMK2G, CAMKK2, CAPN1, CAPN3, CARTPT, CCNY, CDK5R2, CDKL5, CEND1, CHAT, CHCHD3, CHD5, CHGB, CHM, CIT, CKAP5, CLCN7, CLMN, CLTB, CLTC, CLU, CNKSR2, CNP, COMTD1, CORT, COX5A, COX8A, CPEB3, CPLX1, CPLX3, CRAT, CREM, CRH, CROT, CRYAB, CS, CSRP1, CXCL14, CYC1, CYCS, CYFIP1, CYLD, CYTH1, DAAM2, DCTN1, DDC, DEDD2, DGKB, DIRAS2, DLAT, DLG1, DLG4, DLGAP2, DLGAP3, DMD, DMGDH, DMXL2, DNAJC6, DNM1, DNM1L, DOK7, DPM1, DPP4, DRP2, DST, DUSP3, EEA1, EFR3B, EGR3, EGR4, EHD3, EHHADH, EIF4A2, EIF4G3, ELAC1, ELMO2, EML2, ENDOG, ENO1, ENO2, EPAS1, EPB41L1, EPS15, EXOC4, EXOC6B, EYA1, EYA4, FAM13C, FAM161B, FAM81A, FBXO2, FBXO31, FBXO34, FBXO41, FDX1, FHIT, FMNL1, GABARAPL1, GABARAPL2, GABBR1, GABRA3, GABRA4, GABRG1, GAD2, GAS2L1, GAS6, GAS7, GCDH, GDF11, GFAP, GHR, GJA1, GJB6, GJC3, GK, GLI2, GLRA3, GLRX2, GLS2, GLUL, GNAO1, GNB5, GOLGA2, GOT1, GPAM, GPHN, GPT, GRIA3, GRID2, GRIN2C, GRIN2D, GRM3, GUCY1A2, GUSB, HADHB, HAX1, HK1, HMGCL, HNRNPH2, HOMER1, HOMER2, HOOK3, HPCA, HRH3, HSD11B1, HSD17B7, HSPB8, HSPH1, HTR1A, HTR5A, IDH3B, IGSF21, IMPA1, INPP5J, IQSEC2, IRAK1, IRF3, ISCU, ITGA5, ITGA7, ITGAX, ITPR2, ITSN1, ITSN2, KCNA4, KCNA6, KCNAB1, KCNC4, KCNF1, KCNG4, KCNH1, KCNIP2, KCNJ14, KCNJ3, KCNJ9, KCNK1, KCNN1, KCNQ3, KIFC2, KIFC3, KL, KLHL2, KSR1, LATS2, LGI1, LIN7A, LIN7B, LMNA, LRRC4C, LRRC7, LRRK2, LRRTM2, LSAMP, LYPLA1, MAGI1, MAGI2, MAOB, MAP1A, MAP1LC3A, MAP1LC3B, MAP2K1, MAP3K12, MAP3K5, MAPK1, MAPK4, MAPK8IP3, MBD4, MBP, ME3, METRN, MFN1, MIB2, MID2, MINK1, MOG, MPP6, MRAS, MRPL42, MRPS12, MT3, MTFP1, MTHFD1, MUT, MYH3, MYL4, MYLK, MYO18A, MYO6, MYOC, MYRIP, NAPG, NCALD, NCAM2, NDUFA4, NDUFA5, NDUFA6, NDUFA8, NDUFB11, NDUFB4, NDUFB6, NDUFS2, NDUFS3, NDUFS7, NDUFV2, NEBL, NECAP1, NEFH, NEFL, NEFM, NETO1, NFATC2, NGEF, NGF, NIPA1, NKIRAS1, NOTCH4, NPHS1, NPTN, NPY5R, NR3C1, NR3C2, NRCAM, NRGN, NRN1, NRTN, NSF, NTRK2, NTSR2, NUDT9, NUMB, OGDH, OGT, OMG, OPA1, OTOF, PACSIN1, PACSIN3, PCCA, PCDHB8, PDE2A, PDE4B, PDE4D, PDE7B, PDGFB, PDK4, PEX5L, PFKM, PFKP, PGAM1, PGAM2, PHACTR3, PHKG1, PIGK, PIP5K1C, PJA2, PKP4, PLA2G4A, PLCB1, PLCB4, PLCH2, PLEKHA6, PLP1, PMP22, PNPLA3, POU2F3, PPARGC1A, PPFIA3, PPM1E, PPP1R9A, PPP1R9B, PPT1, PRDX1, PRDX6, PREB, PREX1, PRKCG, PRKCZ, PRODH, PROS1, PRPF6, PRRT1, PSD3, PURB, PYGB, RAB11FIP4, RAB15, RAB20, RAB26, RAB27A, RAB27B, RAB30, RAB37, RAB3A, RAB3C, RAB3GAP1, RAB4A, RAB4B, RAB6A, RAB6B, RAB7B, RAP1GAP, RAPGEF2, RAPGEF4, RAPSN, RASGRF1, RGS10, RGS17, RGS4, RGS6, RHOB, RHOG, RIMBP2, RIMS1, RIMS2, RIMS4, RIN1, RIPK2, RIT2, RPH3A, RPS6KA4, RTN4IP1, S100A1, S100A4, S100A6, S100B, S1PR1, SARDH, SCN2B, SDHA, SDHC, SEMA4D, SEPT4, SEPT7, SEPT8, SFXN5, SGCA, SGK3, SH3BGRL2, SH3GL2, SHANK2, SHANK3, SIRPA, SIRT2, SLAMF6, SLC17A7, SLC1A2, SLC25A11, SLC25A15, SLC25A18, SLC25A19, SLC25A29, SLC25A3, SLC25A4, SLC30A3, SLC6A7, SLC6A8, SLC9A3R2, SLMAP, SNAP25, SNCB, SNCG, SNPH, SNTA1, SNTG1, SNX13, SNX5, SOD2, SPG7, SPRY2, SPTAN1, SPTB, SPTBN1, SPTBN2, SQRDL, SRCIN1, SRMS, SRP68, SSTR3, SSTR4, STAT1, STK38L, STRN, STX1B, STX3, STX8, STXBP3, STXBP5, STXBP6, SUCLA2, SUCLG1, SUCLG2, SULT1A1, SULT4A1, SUOX, SURF1, SV2B, SYN1, SYN2, SYNE1, SYNGR1, SYNJ1, SYNJ2, SYNPO, SYT1, SYT12, SYT17, SYTL2, TAGLN3, TBK1, TFRC, THY1, TIMM17A, TJP1, TMOD1, TMOD2, TNIK, TPD52L1, TPPP, TRAP1, TRIM29, TRIM3, TRIM37, TRPM2, TTC14, TTC7B, TTYH1, TUBA4A, TUBB4A, UBE2B, UBE3A, UBR2, UCP3, UNC13A, UNC13C, UPP2, UQCRB, UQCRC1, UQCRFS1, UQCRH, USMG5, UTRN, VAMP2, VAMP4, VAMP8, VCPIP1, VDAC2, VEGFA, VIPR1, VLDLR, VSNL1, VTI1B, WASF3, WDR37, WDR7, YWHAH, ZBTB16
blue	M2	303_KEGG_Oxidative_phosphorylation__Kegg_NCBI_Biosystems	PW_Lists	5.91353e-16	55	ATP5D, ATP5F1, ATP5G1, ATP5G3, ATP5H, ATP5J, ATP5J2, ATP6AP1, ATP6V0A2, ATP6V0D1, ATP6V1A, ATP6V1B2, ATP6V1C1, ATP6V1E1, ATP6V1F, ATP6V1G2, COX17, COX5A, COX5B, COX6A2, COX6C, COX7A1, COX7B, COX7B2, COX7C, COX8A, CYC1, NDUFA11, NDUFA12, NDUFA3, NDUFA4, NDUFA5, NDUFA6, NDUFA8, NDUFAB1, NDUFB10, NDUFB11, NDUFB2, NDUFB3, NDUFB4, NDUFB6, NDUFC1, NDUFS2, NDUFS3, NDUFS5, NDUFS7, NDUFV2, SDHA, SDHC, TCIRG1, UQCR10, UQCRB, UQCRC1, UQCRFS1, UQCRH
blue	M2	82942_KEGG_Oxidative_phosphorylation__Kegg_NCBI_Biosystems	PW_Lists	5.91353e-16	55	ATP5D, ATP5F1, ATP5G1, ATP5G3, ATP5H, ATP5J, ATP5J2, ATP6AP1, ATP6V0A2, ATP6V0D1, ATP6V1A, ATP6V1B2, ATP6V1C1, ATP6V1E1, ATP6V1F, ATP6V1G2, COX17, COX5A, COX5B, COX6A2, COX6C, COX7A1, COX7B, COX7B2, COX7C, COX8A, CYC1, NDUFA11, NDUFA12, NDUFA3, NDUFA4, NDUFA5, NDUFA6, NDUFA8, NDUFAB1, NDUFB10, NDUFB11, NDUFB2, NDUFB3, NDUFB4, NDUFB6, NDUFC1, NDUFS2, NDUFS3, NDUFS5, NDUFS7, NDUFV2, SDHA, SDHC, TCIRG1, UQCR10, UQCRB, UQCRC1, UQCRFS1, UQCRH
blue	M2	6209_mito_oxidative_phosph_pad_196__Palazzolo_and_Wang	PW_Lists	1.22479e-15	66	ATP5D, ATP5F1, ATP5G1, ATP5G3, ATP5H, ATP5J, ATP5J2, ATP5S, ATP6AP1, ATP6V0A2, ATP6V0D1, ATP6V1A, ATP6V1B2, ATP6V1C1, ATP6V1E1, ATP6V1F, ATP6V1G2, CCNL2, COX17, COX5A, COX5B, COX6A2, COX6C, COX7A1, COX7B, COX7B2, COX7C, COX8A, CYC1, CYCS, NDUFA11, NDUFA12, NDUFA3, NDUFA4, NDUFA5, NDUFA6, NDUFA8, NDUFAB1, NDUFB10, NDUFB11, NDUFB2, NDUFB3, NDUFB4, NDUFB6, NDUFC1, NDUFS2, NDUFS3, NDUFS5, NDUFS7, NDUFV2, NFKBIA, PPIF, SDHA, SDHC, SLC25A11, SLC25A3, SLC25A4, SURF1, TCIRG1, TIMM17A, TXN2, UQCR10, UQCRB, UQCRC1, UQCRFS1, UQCRH
blue	M2	Astrocyte_definite__Cahoy	Brain	6.06139e-14	64	1700019G17RIK, 2900052N01RIK, 4933416E14RIK, ABCD2, ACOT11, ACSBG1, ACSL6, AIFM3, ALDH1A1, ALDOC, AQP4, BAALC, CBR3, CBS, CD38, CLDN10, CLU, CROT, CYP4F14, CYP7B1, DIO2, EGFL6, EPHX2, F3, FAM20A, FBXO2, FJX1, FOLH1, GFAP, GJA1, GJB6, GLIS3, GRIN2C, GRM3, HSD11B1, HTRA1, KLF15, LONRF3, MERTK, MYOC, MYOM3, NTSR2, OAF, PDK4, PHKG1, PLCD4, PPP1R3D, PPP1R3G, PRODH, RFX4, RGS20, RSPO1, SDC4, SLC13A5, SLC14A1, SLC1A2, SLC25A18, SLC30A10, SLC39A12, SULT1A1, THBS4, THRSP, TLCD1, TLR3
blue	M2	GlutamatergicNeuronsInMouseCortex_Sugino__MO	Brain	2.71368e-13	110	ACTN4, ADORA1, AIF1, ARHGAP20, ARHGEF2, B3GALT2, BAIAP2, BDNF, CAMKK2, CCKBR, CPE, CREM, CROCC, CX3CL1, CYP7B1, DAZL, DIAPH2, DIAPH3, DKKL1, DUSP3, DUSP6, EGR1, EGR4, ELMO2, ENSA, ETS2, EXTL1, FAM81A, FBXL3, FHL2, FHOD3, GALT, GMPR, GNB5, HEBP1, HK1, HKDC1, HLF, HOMER1, ITPKA, ITSN2, JUNB, KCNIP3, KLF9, KLHL2, KPTN, LETMD1, LIN7B, LMNA, LMO7, LTK, MAL2, MAP1LC3A, MAP2K1, MAT2B, MSRB2, MYH3, MYL4, NEFL, NEU2, NGEF, NR3C1, NRGN, OSBPL1A, OVOL2, PCP4, PCSK2, PFKP, PGAM2, PLD3, PPP3R1, PRICKLE1, PRKCG, PRSS22, PSD3, PTTG1, R3HDM1, RAMP3, RASAL1, RASGRP1, RASL11B, RGS14, RGS4, RHOU, RIN1, RIT2, RSPO2, S100B, SCHIP1, SENP2, SH3GL2, SIRPA, SLC1A2, SLC20A1, SPSB1, SYN1, SYNJ2, SYNPO, SYT13, TAGLN3, TESC, THY1, TJP1, TMEM159, TMEM56, TTYH1, UBE2B, VPS37C, VSNL1, YWHAH
blue	M2	198860_WikiPathways_Electron_Transport_Chain__Wiki_Pathways_NCBI_Biosystems	PW_Lists	2.73803e-13	45	ATP5D, ATP5F1, ATP5G1, ATP5G3, ATP5H, ATP5J, ATP5J2, ATP5S, COX17, COX5A, COX5B, COX6A2, COX6C, COX7A1, COX7B, COX7C, COX8A, NDUFA12, NDUFA3, NDUFA4, NDUFA5, NDUFA6, NDUFA8, NDUFAB1, NDUFB10, NDUFB2, NDUFB3, NDUFB4, NDUFB6, NDUFC1, NDUFS2, NDUFS3, NDUFS5, NDUFS7, NDUFV2, SDHA, SDHC, SLC25A4, SURF1, UCP3, UQCR10, UQCRB, UQCRC1, UQCRFS1, UQCRH
blue	M2	105921_REACTOME_Respiratory_electron_transport,_ATP_synthesis_by_chemiosmotic_coupling,_and_heat_production_by_uncoupling_proteins.__Reactome_NCBI_Biosystems	PW_Lists	8.46982e-13	42	ATP5D, ATP5F1, ATP5G1, ATP5H, ATP5J, ATP5J2, COX5A, COX5B, COX6C, COX7B, COX7C, COX8A, CYC1, CYCS, NDUFA11, NDUFA12, NDUFA3, NDUFA4, NDUFA5, NDUFA6, NDUFA8, NDUFAB1, NDUFB10, NDUFB11, NDUFB2, NDUFB3, NDUFB4, NDUFB6, NDUFC1, NDUFS2, NDUFS3, NDUFS5, NDUFS7, NDUFV2, SDHA, SDHC, UCP3, UQCR10, UQCRB, UQCRC1, UQCRFS1, UQCRH
blue	M2	Mitochondria_Foster__MO	Brain	9.05078e-13	71	AASS, ABAT, ABCB7, ACAD8, ACADL, ACADM, ACO2, ACOX1, ACSL1, ACSL6, ALDH1A1, ALDH5A1, ATP5F1, ATP5H, ATP5J, ATP5J2, AUH, COX5A, COX5B, COX6C, CS, CYC1, DHX30, DMGDH, DST, ENDOG, EPHX2, EPS8L2, FDX1, FECH, GCDH, GSTK1, GSTZ1, HADHB, HEBP1, HIBADH, HIBCH, MAOB, MCEE, MRPL12, MTHFD1, NDUFA4, NDUFA5, NDUFA6, NDUFAB1, NDUFB10, NDUFB3, NDUFS2, NDUFS3, NDUFS5, NDUFS7, OGDH, PCCA, PRDX3, PRDX5, SARDH, SLC25A10, SLC25A15, SLC25A3, SLC25A4, SOD2, SUCLA2, SUCLG1, SUCLG2, SUOX, TRAP1, TST, UQCRB, UQCRC1, UQCRFS1, VDAC2
blue	M2	477137_REACTOME_The_citric_acid_(TCA)_cycle_and_respiratory_electron_transport__Reactome_NCBI_Biosystems	PW_Lists	1.08004e-12	52	ACO2, ATP5D, ATP5F1, ATP5G1, ATP5H, ATP5J, ATP5J2, COX5A, COX5B, COX6C, COX7B, COX7C, COX8A, CS, CYC1, CYCS, DLAT, IDH3B, L2HGDH, NDUFA11, NDUFA12, NDUFA3, NDUFA4, NDUFA5, NDUFA6, NDUFA8, NDUFAB1, NDUFB10, NDUFB11, NDUFB2, NDUFB3, NDUFB4, NDUFB6, NDUFC1, NDUFS2, NDUFS3, NDUFS5, NDUFS7, NDUFV2, OGDH, PDK4, SDHA, SDHC, SUCLA2, SUCLG1, SUCLG2, UCP3, UQCR10, UQCRB, UQCRC1, UQCRFS1, UQCRH
blue	M2	6205_mito_inner_membrane_pad_299__Palazzolo_and_Wang	PW_Lists	7.32984e-12	73	ABCB7, AIFM3, ATP5F1, ATP5H, ATP5J, ATP5S, CHCHD3, COX5A, COX5B, COX6A2, COX6C, COX7C, COX8A, CRAT, CYP11A1, ECI1, EFHD1, FECH, GCDH, GSTK1, HADHB, L2HGDH, MAOB, NDUFA3, NDUFA4, NDUFA5, NDUFA6, NDUFA8, NDUFAB1, NDUFB10, NDUFB2, NDUFB3, NDUFB4, NDUFB6, NDUFC1, NDUFS2, NDUFS3, NDUFS5, NDUFS7, NDUFV2, OPA1, PDK4, RHOT2, SDHA, SDHC, SLC25A10, SLC25A11, SLC25A15, SLC25A16, SLC25A18, SLC25A19, SLC25A21, SLC25A23, SLC25A26, SLC25A29, SLC25A3, SLC25A33, SLC25A34, SLC25A35, SLC25A37, SLC25A39, SLC25A4, SLC25A40, SLC25A42, SLC25A47, SOD2, SQRDL, SUCLG1, TIMM17A, TIMM8B, TST, UCP3, UQCRFS1
blue	M2	Synaptic__MitochondrialType	Brain	5.05487e-11	51	ABHD3, ACO2, ACYP1, ADK, AHCYL1, ATP5F1, ATP5H, CHCHD3, CHPT1, CLTB, COX5A, COX7C, CS, CYCS, DFFA, FBXO9, FGF9, GAS6, GGPS1, GHITM, GOT1, GSS, HABP4, HADHB, IDH3B, LYNX1, LYPLA1, MITF, MRPL12, NDUFA5, NDUFS3, NDUFS7, NDUFV2, OGDH, OXR1, PGAM1, PPIF, PTTG1, RAB3A, RABEPK, SDHA, SDHC, SEPT4, SOD2, SUCLG1, TRAP1, TXN2, UQCRB, UQCRFS1, UQCRH, VDAC2
blue	M2	477135_REACTOME_Metabolism__Reactome_NCBI_Biosystems	PW_Lists	1.19738e-10	216	AASS, ACAD8, ACADL, ACADM, ACER3, ACO2, ACOT8, ACOX1, ACSL1, ACSL3, ACSL4, ACSL6, ACSS2, ADCY8, ADK, AGL, AGPAT1, AGPAT3, AGPAT5, AK1, AK5, AKAP5, ALAS1, ALDH1A1, ALDH4A1, ALDOC, AMPD2, APIP, ASAH1, ATP5D, ATP5F1, ATP5G1, ATP5H, ATP5J, ATP5J2, AUH, BPNT1, CALM1, CBS, CCBL1, CERK, CHD9, CLOCK, COL4A3BP, COX5A, COX5B, COX6C, COX7B, COX7C, COX8A, CRAT, CROT, CS, CSAD, CYB5A, CYC1, CYCS, CYP11A1, CYP46A1, CYP7B1, DCTD, DDC, DIO2, DLAT, DPP4, ECI1, ELOVL5, ENO1, ENO2, ENPP1, ESRRA, FECH, FHL2, G0S2, GAL3ST1, GALE, GALT, GCDH, GGCT, GGPS1, GK, GLS2, GLUL, GM2A, GMPR, GNA15, GNAO1, GNB5, GNG11, GNG13, GNGT2, GOT1, GPAM, GPHN, GPT, GSS, GSTA2, GSTM5, GSTO2, GSTZ1, GUK1, HACL1, HADHB, HIBADH, HIBCH, HK1, HMGCL, HSD11B1, HSD17B7, IDH3B, IDO1, IDO2, ITPR2, L2HGDH, LPIN2, LPIN3, LYPLA1, MAOB, MAT2A, MAT2B, MCEE, MDH1, MGLL, MSMO1, MTHFD1, MTHFR, MUT, NADSYN1, NAT1, NDUFA11, NDUFA12, NDUFA3, NDUFA4, NDUFA5, NDUFA6, NDUFA8, NDUFAB1, NDUFB10, NDUFB11, NDUFB2, NDUFB3, NDUFB4, NDUFB6, NDUFC1, NDUFS2, NDUFS3, NDUFS5, NDUFS7, NDUFV2, NEU2, NEU4, NMNAT1, NPAS2, NR1D1, NT5C1A, OGDH, PCCA, PCCB, PDK4, PDXK, PFKM, PFKP, PGAM1, PGAM2, PGK1, PHKA1, PHKG1, PLCB1, PNP, PNPO, PPARGC1A, PRODH, PSMA8, PSMC5, PYGB, PYGM, RANBP2, RAPGEF4, RDH14, RGL1, SAT1, SDHA, SDHC, SEC11C, SGMS1, SLC25A10, SLC25A11, SLC25A15, SLC25A16, SLC25A21, SLC25A4, SLC35D1, SLC6A8, SNAP25, SQRDL, STARD5, STARD6, SUCLA2, SUCLG1, SUCLG2, SULT1A1, SULT4A1, SUOX, TMEM91, TPH2, TST, UCP3, UPP1, UPP2, UQCR10, UQCRB, UQCRC1, UQCRFS1, UQCRH, UROS, VAMP2
blue	M2	160962_REACTOME_Respiratory_electron_transport__Reactome_NCBI_Biosystems	PW_Lists	2.00688e-10	35	COX5A, COX5B, COX6C, COX7B, COX7C, COX8A, CYC1, CYCS, NDUFA11, NDUFA12, NDUFA3, NDUFA4, NDUFA5, NDUFA6, NDUFA8, NDUFAB1, NDUFB10, NDUFB11, NDUFB2, NDUFB3, NDUFB4, NDUFB6, NDUFC1, NDUFS2, NDUFS3, NDUFS5, NDUFS7, NDUFV2, SDHA, SDHC, UQCR10, UQCRB, UQCRC1, UQCRFS1, UQCRH
blue	M2	83098_KEGG_Parkinson's_disease__Kegg_NCBI_Biosystems	PW_Lists	3.92904e-09	47	ATP5D, ATP5F1, ATP5G1, ATP5G3, ATP5H, ATP5J, COX5A, COX5B, COX6A2, COX6C, COX7A1, COX7B, COX7B2, COX7C, COX8A, CYC1, CYCS, LRRK2, NDUFA11, NDUFA12, NDUFA3, NDUFA4, NDUFA5, NDUFA6, NDUFA8, NDUFAB1, NDUFB10, NDUFB11, NDUFB2, NDUFB3, NDUFB4, NDUFB6, NDUFC1, NDUFS2, NDUFS3, NDUFS5, NDUFS7, NDUFV2, SDHA, SDHC, SLC25A4, UQCR10, UQCRB, UQCRC1, UQCRFS1, UQCRH, VDAC2
blue	M2	DownWithAlzheimers_Blalock__ADvsCT_inCA1	Brain	4.28197e-09	251	ABAT, ABHD6, ACAD8, ACO2, ACSL3, ACTN1, AK5, AKAP10, AKAP6, ALAS1, ALDOC, ALG6, ANK2, ANXA7, ARF3, ARFGEF1, ARHGAP5, ARHGEF9, ASAH1, ATP1B1, ATP2C1, ATP5F1, ATP5G1, ATP5H, ATP5J, ATP5J2, ATP6V1A, ATP6V1C1, ATP6V1E1, ATP6V1F, ATP6V1G2, AUH, B3GALT2, BCL2L2, BLZF1, BNIP3, CACNG3, CADPS, CADPS2, CALM1, CAMK2A, CAMKK2, CBX6, CDK5R2, CDR1, CHD5, CHD9, CKAP5, CLDN10, CNKSR2, COX17, COX5B, COX6C, COX7B, COX7C, CS, CYCS, DCTN1, DCUN1D4, DDN, DIO2, DIRAS2, DLAT, DLG4, DLGAP2, DMD, DMXL2, DNAJC6, DNM1L, DUSP6, EGR4, EIF4G3, ELMO2, ENO2, ENSA, EPAS1, EPB41L1, ETNK1, ETS2, FBXL2, FBXO34, FBXO41, FBXO9, FDX1, FXYD7, GABBR1, GAD2, GAS7, GATAD1, GHITM, GLS2, GLUL, GNAO1, GOLGA2, GOT1, GP1BB, GPC5, GRIA3, GTF3C3, GUK1, HCFC2, HIGD2A, HPCAL4, HSD11B1, HSPH1, HTRA1, IDH3B, IDS, IQSEC2, ITPKA, KCNAB1, KCNN2, KL, LARP4, LETMD1, LGALS8, LMO7, MAP1A, MAP2K1, MAPK9, MBD4, MDH1, MFN1, MICAL2, MKKS, MPP1, MTHFD1, MTM1, NDRG2, NDRG4, NDUFA3, NDUFA4, NDUFA5, NDUFA8, NDUFB2, NDUFB3, NDUFB6, NDUFS2, NDUFS3, NDUFS5, NDUFV2, NECAP1, NEFH, NEFL, NOMO1, NOV, NPAS2, NR3C1, NRGN, NSF, NUMB, OGDH, OGT, OMG, OPA1, OSBPL10, OXR1, P4HA2, PCCA, PCCB, PCSK2, PDE2A, PDE4DIP, PEG3, PFKM, PGAM1, PGK1, PIK3R1, PJA2, PKP4, PLCB1, POLR3G, PPIF, PPP1R2, PPP1R7, PPP3R1, PPT1, PRDX3, PROSC, PRPF39, PSD3, PTEN, R3HDM1, RAB3A, RAB6A, RABEPK, RABGAP1L, RAD50, RANBP2, RAP1GDS1, RAPGEF4, RAPGEFL1, RASL11B, RB1CC1, RGS14, RGS4, RIMS2, RIT2, RNF6, S100A1, SCG3, SCRG1, SDHA, SDHC, SH3GL2, SHANK2, SIRT3, SLC17A7, SLC1A2, SLC25A11, SLC30A5, SLC33A1, SNAP25, SNAPC5, SNCG, SNTG1, SPTBN1, STXBP5L, SUCLA2, SULT1A1, SULT4A1, SUPT7L, SV2B, SYN2, SYNJ1, SYT1, TAGLN3, THY1, TLK1, TMEM38B, TMEM70, TMOD1, TMOD2, TRAP1, TRIM37, TRPC1, TSPAN7, TTC3, UBE2W, UBE3A, UQCRB, UQCRC1, UQCRH, VAMP2, VIP, VSNL1, WBP4, WDR7, ZBTB11, ZFAND1, ZNHIT3
blue	M2	6005_presynaptic_forebrain_pad_95__Palazzolo_and_Wang	PW_Lists	5.67455e-09	41	ACSL6, ACTN1, ANK2, ATP5J, ATP6V1A, ATP6V1B2, ATP6V1E1, CAMK2A, CHCHD3, CLTC, CNP, COX5A, CYC1, CYFIP1, DNM1, EHD3, MAPK1, MBP, ME3, NDUFS3, NDUFV2, NSF, PACSIN1, PFKM, RIMS1, S100B, SEPT7, SEPT8, SH3GL2, SLC25A18, SPTAN1, SPTBN1, SPTBN2, SYN1, SYN2, THY1, TUBA4A, TUBB4A, UQCRFS1, UQCRH, WDR7
blue	M2	Neuron_probable__Cahoy	Brain	7.35373e-09	301	1110002E22RIK, 1700020I14RIK, 2900026A02RIK, 2900055J20RIK, 9430021M05RIK, A830036E02RIK, AAK1, ACHE, ACSL4, ACTN2, ADAR, ADARB1, AGTPBP1, AK5, AKAP6, ANXA7, AP3M2, ARF3, ARHGAP20, ATE1, ATP6V1A, ATP6V1B2, ATP6V1C1, ATP6V1G2, B230216N24RIK, B3GALT2, BAIAP2, BBS1, BBS5, BDNF, CACNA1G, CACNB1, CACNB4, CACNG3, CADPS, CADPS2, CALB1, CALM1, CAMK2A, CAMKK2, CAMTA2, CARTPT, CBX6, CCKBR, CDADC1, CEND1, CHD5, CHGB, CHM, CNKSR2, COCH, COX6A2, CPEB3, CPLX1, CPLX3, CPNE7, CREG2, CRH, CROCC, CTXN1, CX3CL1, CYP11A1, CYP46A1, CYP4X1, DDN, DIRAS2, DKKL1, DLAT, DLG4, DMXL2, DNAJB5, DNAJC6, DNM1, DNM1L, EGR3, EGR4, EIF4A2, ENO2, ENSA, EPB41L1, ESRRG, ETS2, FAM19A1, FAM81A, FBXL16, FBXL2, FBXO31, FBXO41, FBXO9, FGF12, FGF9, FHL2, FHOD3, FXYD7, GABARAPL1, GABARAPL2, GABRA3, GAD2, GNB5, GNG13, GOT1, GPR61, GRAMD1B, GRIA3, HABP4, HACE1, HERC3, HIVEP3, HK1, HKDC1, HOMER1, HPCA, HPCAL4, HSPH1, HTR5A, ICAM5, INPP1, INPP4B, IQSEC2, ITPKA, ITSN1, JAKMIP1, JPH4, KCNA4, KCNAB1, KCNF1, KCNH1, KCNIP2, KCNIP4, KCNJ3, KCNJ9, KCNK12, KCNQ3, KCNT2, KCNV1, KIFC2, KL, KLF16, KLHDC1, KLHDC8A, KRT73, LGI1, LIN7A, LIN7B, LINGO1, LMO7, LRRC3B, LRRC4C, LYNX1, LZTFL1, MAGI1, MAL2, MAP3K12, MAP3K5, MAPK1, MAT2A, MBD5, ME3, MKX, MYH3, MYL4, NAP1L5, NAPG, NAV3, NCALD, NCOA7, NDRG4, NECAP1, NEFH, NEFL, NEFM, NETO1, NFATC2, NOV, NPAS4, NPTN, NPY5R, NRGN, NRN1, NRSN1, NSF, NTRK2, PACSIN1, PCDHB8, PCP4, PCSK2, PDE1A, PDE2A, PDE4D, PDGFB, PEG3, PFKP, PGBD5, PIGK, PIM2, PIP5K1C, PITPNM1, PJA2, PLCB4, PLD3, PLS3, PNPO, PPM1E, PPM1H, PPP1R12B, PPP2R2C, PPP3R1, PRKCG, PRRT1, PTEN, PTPRN, R3HDM1, R3HDM2, RAB15, RAB26, RAB27B, RAB3A, RAB3C, RAB6A, RAB6B, RABGAP1L, RAMP3, RAPGEF2, RAPH1, RASGEF1A, RASGRF1, RASGRP1, RASL10A, RASL11B, RASSF3, RASSF5, RGS10, RGS17, RGS4, RGS7BP, RIMBP2, RIMS1, RIMS4, RIN1, RIT2, RPH3A, RSPO2, SCN2B, SCOC, SH3GL2, SHANK3, SLC17A7, SLC30A3, SLC6A7, SMARCAL1, SNAP25, SNCB, SOD2, SPTAN1, SPTBN2, SSTR3, SSTR4, STX3, STXBP5, STXBP5L, SULT4A1, SV2B, SYN1, SYN2, SYNE1, SYNGR1, SYNJ1, SYNPO, SYT1, SYT13, TESC, THY1, TLK1, TMED8, TNIK, TRAPPC6B, TRIM3, TRIM37, TRPC1, TRPM2, TTC19, TTC3, TTC7B, UBE2B, UBE2W, UBE3A, UNC13A, USP13, USP34, USP9X, VAMP2, VIP, VPS13C, VSNL1, WDR37, WNT9A, XRN1, YLPM1, YWHAH, ZBTB11, ZFP804A
blue	M2	509_KEGG_Alzheimer's_disease__Kegg_NCBI_Biosystems	PW_Lists	3.3223e-08	55	APBB1, ATP5D, ATP5F1, ATP5G1, ATP5G3, ATP5H, ATP5J, CALM1, CAPN1, CAPN2, COX5A, COX5B, COX6A2, COX6C, COX7A1, COX7B, COX7B2, COX7C, COX8A, CYC1, CYCS, GRIN2C, GRIN2D, ITPR2, MAPK1, NDUFA11, NDUFA12, NDUFA3, NDUFA4, NDUFA5, NDUFA6, NDUFA8, NDUFAB1, NDUFB10, NDUFB11, NDUFB2, NDUFB3, NDUFB4, NDUFB6, NDUFC1, NDUFS2, NDUFS3, NDUFS5, NDUFS7, NDUFV2, PLCB1, PLCB4, PPP3R1, SDHA, SDHC, UQCR10, UQCRB, UQCRC1, UQCRFS1, UQCRH
blue	M2	83097_KEGG_Alzheimer's_disease__Kegg_NCBI_Biosystems	PW_Lists	3.3223e-08	55	APBB1, ATP5D, ATP5F1, ATP5G1, ATP5G3, ATP5H, ATP5J, CALM1, CAPN1, CAPN2, COX5A, COX5B, COX6A2, COX6C, COX7A1, COX7B, COX7B2, COX7C, COX8A, CYC1, CYCS, GRIN2C, GRIN2D, ITPR2, MAPK1, NDUFA11, NDUFA12, NDUFA3, NDUFA4, NDUFA5, NDUFA6, NDUFA8, NDUFAB1, NDUFB10, NDUFB11, NDUFB2, NDUFB3, NDUFB4, NDUFB6, NDUFC1, NDUFS2, NDUFS3, NDUFS5, NDUFS7, NDUFV2, PLCB1, PLCB4, PPP3R1, SDHA, SDHC, UQCR10, UQCRB, UQCRC1, UQCRFS1, UQCRH
blue	M2	brown_M15_Astrocyte__CTX	Brain	3.37413e-08	140	AAK1, ACOX1, ACSBG1, ACTN2, ADARB1, ADD3, AFF1, AGPAT5, AHCYL1, ALAS1, ALDH1A1, ALDH4A1, ALDOC, AP3M2, APBB1, AQP4, ARHGEF12, ASRGL1, ATP5G1, ATP6V0D1, BAALC, BECN1, CAPN2, CBS, CCKBR, CD302, CDC37L1, CDC42EP4, CHD9, CHPT1, CHST2, CLDN10, CLU, CNOT4, CPE, CRH, CRYL1, CX3CL1, DIO2, DOCK4, ENO2, ENSA, EPAS1, EPS8, EXTL1, F3, FAM107A, FBXO9, FHL2, GAD2, GFAP, GGCX, GJA1, GLUL, GOT1, GPC5, HADHB, HSPB8, HTRA1, IDH3B, ITPR2, ITSN1, KCNF1, KCNJ16, KCNN3, LGR4, MAGI2, MAP3K5, MERTK, MFAP3L, MICAL2, MPP1, MRPS12, MRPS33, MRPS34, MT3, MTM1, MUT, MYBPC1, MYO10, NAV2, NDRG2, NDUFB2, NDUFS2, NEBL, NFE2L2, NSF, NTRK2, NXT2, OPTN, PDCD6, PDE4DIP, PDLIM5, PGK1, PMM1, PON2, PPP1R7, PPP2R5A, PRDM10, PRDX1, PRDX6, PRODH, PTPN13, PTPRN, PYGM, RAP1GDS1, RGS20, RGS4, RHOT2, RIMS2, RIN2, RIT2, SASH1, SAT1, SCRG1, SDC4, SLC14A1, SLC1A2, SLC25A11, SLC25A4, SLC30A3, SLC35D1, SNTA1, SNX5, SUCLG2, SULT4A1, TLR4, TNIK, TPD52L1, TSC22D4, TST, TTYH1, TXNL4B, UBR2, UQCRC1, VAMP4, VRK3, VTI1B, WASF3, WDR37
blue	M2	blue_downAging_mitochondria_synapse__Lu_Aging	Brain	1.30953e-07	98	AAK1, ABCF3, ABHD14A, ACO2, ACOT8, ANK2, ARHGEF2, ATP5G3, ATP6V0D1, ATP6V1A, ATP6V1G2, BCL2L2, CACNB1, CALB1, CALM1, CCDC69, CCKBR, CHST2, CLTB, CX3CL1, CYC1, DCTN1, DDN, DNM1, DNM1L, DUSP3, EIF4A2, ENSA, ETS2, FGF12, GNA15, GNAO1, GNB5, GUK1, HLF, HPCA, IDS, ITPKA, ITPR2, JAK1, JOSD1, KCNJ3, KCNJ9, MAP2K1, MAPK1, MAPK9, MAT2A, MBNL2, MDH1, MICAL2, MRPS12, NAPG, NCALD, NDUFS3, NECAP1, NR1D2, NR3C1, NRCAM, NRGN, NSF, OGT, OPTN, PDE4D, PGK1, PIK3CB, PLD3, PLEKHB2, POLB, PPM1E, PPP1R7, PPP3R1, PRKCG, PRKCZ, PTPRN, RAB3A, RAB3GAP1, RAB4A, RAB6A, RAP1GAP, RASGRF1, RGS4, RGS6, SCN2B, SLC17A7, SLC25A4, SNAP25, ST8SIA5, SYN2, TAGLN3, TEF, THY1, TIMM17A, TPPP, UQCRFS1, UROS, USF2, VAMP2, VSNL1
blue	M2	6003_presynaptic_hippocampus_pad_149__Palazzolo_and_Wang	PW_Lists	1.63458e-07	51	AAK1, ACO2, ACTN1, ACTN2, AMHR2, ANK2, ANXA6, ATP5H, ATP6V0D1, ATP6V1A, ATP6V1B2, ATP6V1C1, ATP6V1E1, CLTC, CNP, CS, CSRP1, CYC1, DLAT, DNAJC6, DNM1, ENO2, EXOC4, GLUL, GNAO1, GPHN, HADHB, HK1, MAPK8IP3, MBP, NDUFB4, NDUFS3, NSF, OPA1, PACSIN1, PFKM, PLCB1, PRKCG, SEPT7, SH3GL2, SNAP25, SPTAN1, SPTBN1, SPTBN2, SYN1, SYN2, SYNJ1, SYT1, TUBA4A, TUBB4A, VDAC2
blue	M2	512_KEGG_Huntington's_disease__Kegg_NCBI_Biosystems	PW_Lists	3.09888e-07	56	ATP5D, ATP5F1, ATP5G1, ATP5G3, ATP5H, ATP5J, BDNF, CLTB, CLTC, COX5A, COX5B, COX6A2, COX6C, COX7A1, COX7B, COX7B2, COX7C, COX8A, CYC1, CYCS, DCTN1, DLG4, DNAL1, NDUFA11, NDUFA12, NDUFA3, NDUFA4, NDUFA5, NDUFA6, NDUFA8, NDUFAB1, NDUFB10, NDUFB11, NDUFB2, NDUFB3, NDUFB4, NDUFB6, NDUFC1, NDUFS2, NDUFS3, NDUFS5, NDUFS7, NDUFV2, PLCB1, PLCB4, PPARGC1A, SDHA, SDHC, SLC25A4, SOD2, UQCR10, UQCRB, UQCRC1, UQCRFS1, UQCRH, VDAC2
blue	M2	83100_KEGG_Huntington's_disease__Kegg_NCBI_Biosystems	PW_Lists	3.09888e-07	56	ATP5D, ATP5F1, ATP5G1, ATP5G3, ATP5H, ATP5J, BDNF, CLTB, CLTC, COX5A, COX5B, COX6A2, COX6C, COX7A1, COX7B, COX7B2, COX7C, COX8A, CYC1, CYCS, DCTN1, DLG4, DNAL1, NDUFA11, NDUFA12, NDUFA3, NDUFA4, NDUFA5, NDUFA6, NDUFA8, NDUFAB1, NDUFB10, NDUFB11, NDUFB2, NDUFB3, NDUFB4, NDUFB6, NDUFC1, NDUFS2, NDUFS3, NDUFS5, NDUFS7, NDUFV2, PLCB1, PLCB4, PPARGC1A, SDHA, SDHC, SLC25A4, SOD2, UQCR10, UQCRB, UQCRC1, UQCRFS1, UQCRH, VDAC2
blue	M2	Schizophrenia_possible__DiseaseGenes	Brain	3.87376e-07	128	ABAT, ACSL4, ACSL6, ADRBK2, AGER, AGPAT1, AIF1, AK1, ALDH5A1, AQP4, ATP6V1G2, ATXN3, BDNF, BLOC1S1, CALM1, CARTPT, CCKBR, CD14, CHAT, CHGB, CLDN10, CLDN14, CLOCK, CNP, CPLX1, DAAM2, DDC, DLG4, DPM1, DUSP6, EGR1, EGR3, EGR4, ERBB3, ESR2, FAM19A5, FGF1, FGF18, FZD4, GABBR1, GAD2, GAL3ST1, GFAP, GLUL, GNAO1, GRIA3, GRIN2C, GRIN2D, GRM3, GSS, HNMT, HOMER1, HOMER2, HTR1A, HTR5A, IL18, IL18BP, INPP1, INPP4B, KCNN3, LGI1, LSAMP, MAGI1, MAGI2, MAGI3, MAOB, MBP, MEGF10, MITF, MOBP, MOG, MSRB2, MTHFD1, MTHFR, NAT1, NCOA7, NDE1, NDUFV2, NEFL, NEFM, NEU4, NOTCH4, NPTN, NQO2, NR3C1, NRG4, NRGN, NRN1, NTRK2, OMG, PDE4B, PDE7B, PDLIM5, PER2, PIK3C3, PIK3CB, PIK3R1, PIP5K1C, PLA2G4A, PLA2G6, PLCB1, PLP1, PMP22, PNPO, PPP3R1, PRKCG, PRODH, PTAR1, PTEN, RGS10, RGS4, S100B, SLC1A2, SNAP25, SNCG, SOD2, SOX10, SPTAN1, SULT4A1, SYN2, SYNGR1, SYNJ1, TFRC, TPH2, UHMK1, VIPR1, VLDLR, YWHAH
blue	M2	198870_WikiPathways_Oxidative_phosphorylation__Wiki_Pathways_NCBI_Biosystems	PW_Lists	1.52544e-06	26	ATP5D, ATP5F1, ATP5G1, ATP5G3, ATP5H, ATP5J, ATP5J2, ATP5S, ATP6AP1, NDUFA11, NDUFA3, NDUFA4, NDUFA5, NDUFA6, NDUFA8, NDUFAB1, NDUFB10, NDUFB2, NDUFB4, NDUFB6, NDUFC1, NDUFS2, NDUFS3, NDUFS5, NDUFS7, NDUFV2
blue	M2	brown_downAD_mitochondrion__Blalock_AD	Brain	1.67248e-06	72	ACSL4, ALAS1, ANXA7, ARHGEF4, ATP2C1, ATP5F1, ATP5G3, ATP5H, ATP5J, ATP6AP1, ATP6V0D1, ATP6V1A, ATP6V1B2, ATP6V1E1, ATP6V1G2, AUH, BECN1, CALM1, CDC37L1, CEACAM1, CHGB, COX6C, COX7B, DLAT, ENSA, EPS15, GABARAPL1, GHITM, GOT1, IDH3B, IDS, MDH1, ME3, NDRG4, NDUFA4, NDUFA5, NDUFAB1, NDUFB6, NDUFV2, NECAP1, PDE4DIP, PFKM, PGK1, PJA2, PLEKHB2, PPP1R2, PPP3R1, RAB6A, RCN2, SCG3, SLC17A7, SLC25A11, SLC25A3, SLC25A4, SNAP25, SPG7, SUCLA2, SYN2, SYT1, THY1, TIMM17A, TMEM70, TPD52, TTC19, TTC3, UBE2B, UBE3A, UQCRC1, UQCRFS1, UQCRH, YWHAH, ZNHIT3
blue	M2	23_HD_Yang_cortex_569__Yang	PW_Lists	3.27721e-06	128	ABCB7, ACADL, ACSL1, ACSL6, ACTN1, ADD3, AK5, ARHGEF2, ASAP1, ATP1B1, ATP5F1, ATP5H, ATP5J2, ATP6V0D1, ATP6V1A, ATP6V1B2, ATP6V1C1, ATP6V1E1, BIN1, BMP2K, CAMK2A, CAMK2G, CAPN2, CEND1, CNP, COX6C, CYC1, DCTN1, DLG4, DNM1, DST, EFHD1, EHD3, ENO1, EPS8, FBXO2, GANC, GFAP, GJA1, GLUL, GNAO1, GNB5, HK1, HOMER1, HSPA2, HSPH1, ICAM5, ITPKA, ITPR2, LGI1, LRRC7, MAP1A, MAPK1, MBP, MINK1, MOG, MRPL36, MTHFD1, MYO18A, MYO6, NAPG, NDUFA4, NDUFS2, NDUFS3, NDUFV2, NEFH, NEFL, NEFM, NSF, OGDH, OPA1, PDE1A, PDE2A, PEX5L, PFKM, PFKP, PHYHIP, PLP1, PPFIA3, PRDX1, PRDX5, PRKCG, PYGB, PYGM, RAB15, RAB3A, RAB3C, RAB4B, RAB6A, RAB6B, RASAL1, RPH3A, SEPT4, SEPT7, SEPT8, SFXN5, SIRPA, SIRT2, SLC1A2, SLC25A11, SLC25A18, SLC25A3, SLC25A4, SLC30A3, SNAP25, SOCS5, SPTAN1, SPTB, SPTBN1, SRCIN1, STX1B, SUCLA2, SUCLG1, SYN1, SYNGR1, SYNJ1, SYT1, TCF25, THY1, TMOD2, TNIK, TRAP1, TRIM3, TUBB4A, UQCR10, USP9X, VDAC2, YWHAH
blue	M2	tan_M13_Neuron__MouseMeta	Brain	9.70925e-06	41	ABCD2, ADAR, ARHGEF2, ATE1, ATP1B1, BTBD3, CKAP5, ENO2, EPAS1, FUT9, GRIA3, HSD17B7, IDS, KCNA6, MAPK9, NR3C1, NRCAM, NSF, PDE1A, PFKM, PGAM1, PIK3R1, PIP5K1C, PLCB1, PPP3R1, PVALB, RASGRP1, RGS4, SH3GL2, SIRPA, SOCS5, SRXN1, SULT4A1, SYNJ2, SYT1, TJP1, TRIM37, TUBA4A, UBE2W, VSNL1, YWHAH
blue	M2	6002_synapsedb_internet_2488__Palazzolo_and_Wang	PW_Lists	1.63887e-05	383	ABAT, ABCC5, ABI1, ACAD8, ACADL, ACHE, ACOT11, ACSL1, ACSL6, ACSS2, ACTN4, ADAP1, ADAP2, ADAR, ADORA1, ADRA1B, AFTPH, AKAP10, AKAP5, AKAP6, AKAP8L, ALDH3A2, ALDH4A1, ALDH5A1, AP3B1, AP3D1, AP3M2, ARAP1, ARHGEF12, ARHGEF2, ARPP21, ATP5D, ATP5F1, ATP5G1, ATP5H, ATP5J, ATP5S, AUH, B3GALT2, BAIAP2, BARX2, BCL2L2, BDNF, BECN1, BEGAIN, BET1, BICD1, BIN1, BLOC1S1, BNIP3, CACNA1G, CACNB1, CACNB4, CACNG3, CALM1, CAMK2A, CAMK2G, CAMKK2, CAPN1, CAPN3, CARTPT, CDK5R2, CHAT, CHD5, CHGB, CHM, CIT, CLCN7, COX8A, CPLX1, CRAT, CREM, CROT, CS, CXCL14, CYC1, CYCS, DAAM2, DCTN1, DDC, DEDD2, DLG1, DLG4, DLGAP2, DLGAP3, DMD, DMGDH, DNM1, DNM1L, EGR4, EHHADH, EIF4G3, ELAC1, EML2, ENDOG, EPAS1, EPB41L1, EPS15, EYA1, EYA4, FAM13C, FAM161B, FBXO34, FDX1, FHIT, GABARAPL1, GABARAPL2, GABBR1, GABRA3, GABRA4, GABRG1, GAS2L1, GAS6, GCDH, GDF11, GFAP, GHR, GJA1, GJB6, GJC3, GK, GLRA3, GLRX2, GLS2, GOLGA2, GOT1, GPAM, GPHN, GPT, GRIA3, GRID2, GRIN2C, GRIN2D, GRM3, GUSB, HADHB, HAX1, HK1, HMGCL, HOMER1, HOMER2, HOOK3, HPCA, HRH3, HSD11B1, HSD17B7, HSPB8, HTR1A, HTR5A, INPP5J, IRAK1, IRF3, ISCU, ITGA7, ITPR2, ITSN1, ITSN2, KCNA4, KCNA6, KCNAB1, KCNC4, KCNF1, KCNG4, KCNH1, KCNJ14, KCNJ3, KCNJ9, KCNK1, KCNQ3, KIFC2, KIFC3, KL, KLHL2, KSR1, LATS2, LIN7A, LIN7B, LRRTM2, LSAMP, LYPLA1, MAGI1, MAOB, MAP1A, MAP1LC3A, MAP1LC3B, MAP2K1, MAP3K12, MAP3K5, MAPK1, MAPK4, MAPK8IP3, MBD4, ME3, MFN1, MIB2, MID2, MINK1, MOG, MRPL42, MRPS12, MT3, MTFP1, MTHFD1, MUT, MYH3, MYLK, MYOC, MYRIP, NAPG, NCALD, NDUFA5, NDUFB11, NDUFB6, NDUFS2, NDUFS3, NDUFS7, NDUFV2, NECAP1, NEFH, NEFL, NEFM, NETO1, NFATC2, NIPA1, NOTCH4, NPHS1, NPY5R, NR3C1, NRCAM, NRGN, NRTN, NTRK2, NTSR2, NUDT9, NUMB, OPA1, PACSIN1, PACSIN3, PCDHB8, PDE4B, PDGFB, PDK4, PHACTR3, PHKG1, PLCB1, PLCB4, PLCH2, PLP1, PNPLA3, POU2F3, PPARGC1A, PPFIA3, PPP1R9A, PREB, PREX1, PRKCG, PRKCZ, PRODH, PROS1, PRPF6, RAB11FIP4, RAB15, RAB20, RAB26, RAB27A, RAB27B, RAB30, RAB37, RAB3A, RAB3C, RAB3GAP1, RAB4A, RAB4B, RAB6A, RAB6B, RAB7B, RAPGEF2, RAPGEF4, RAPSN, RASGRF1, RHOB, RIMS1, RIMS2, RIMS4, RIN1, RIPK2, RPH3A, RPS6KA4, RTN4IP1, SARDH, SCN2B, SDHA, SDHC, SFXN5, SGCA, SGK3, SH3GL2, SHANK2, SHANK3, SIRPA, SIRT2, SLAMF6, SLC1A2, SLC25A11, SLC25A15, SLC25A18, SLC25A19, SLC25A29, SLC25A3, SLC25A4, SLC30A3, SLC6A7, SLC6A8, SLC9A3R2, SNAP25, SNCB, SNCG, SNPH, SNTA1, SNTG1, SNX13, SNX5, SPG7, SPRY2, SPTAN1, SPTB, SPTBN1, SPTBN2, SQRDL, SRCIN1, SRMS, SRP68, SSTR3, SSTR4, STK38L, STX1B, STX3, STX8, STXBP3, STXBP6, SUCLG1, SUCLG2, SULT1A1, SULT4A1, SUOX, SURF1, SYN1, SYN2, SYNE1, SYNGR1, SYNJ1, SYNJ2, SYNPO, SYT1, SYT12, SYTL2, TFRC, THY1, TIMM17A, TNIK, TRAP1, TRIM29, TTC14, TUBB4A, UBE3A, UBR2, UCP3, UNC13A, UNC13C, UPP2, UQCRC1, UQCRFS1, UTRN, VAMP2, VAMP4, VAMP8, VEGFA, VLDLR, VTI1B, WASF3, WDR7, YWHAH, ZBTB16
blue	M2	PresynapticCompartmentProteins_Morciano__MO	Brain	1.68811e-05	31	ALDOC, ATP1B1, ATP6V0D1, ATP6V1B2, ATP6V1C1, ATP6V1E1, ATP6V1G2, CAMK2A, CLTC, DNM1, ENO1, GNAO1, NEFL, NEFM, NPTN, NSF, RAB3A, RAB3C, RAB6B, RPH3A, SEPT7, SLC30A3, SPTAN1, SPTBN1, SV2B, SYN1, SYN2, SYT1, TUBA4A, VAMP2, VSNL1
blue	M2	6006_presynapse_brain_pad_59__Palazzolo_and_Wang	PW_Lists	1.86798e-05	27	ALDOC, ATP1B1, ATP6V0D1, ATP6V1A, ATP6V1B2, ATP6V1C1, ATP6V1E1, CAMK2A, CLTC, DNM1, DPP4, ENO1, GNAO1, NEFL, NPTN, NSF, RAB3A, RAB3C, SEPT7, SPTAN1, SPTBN1, SYN1, SYN2, SYT1, TUBA4A, VAMP2, VSNL1
blue	M2	Autism_differential_expression_across_at_least_one_comparison__Voineagu	Brain	2.96095e-05	149	ABCC5, ABLIM2, ACSBG1, ACSL4, ACTN1, ALDH4A1, ANKRD9, AQP4, ARMCX5, ATP1B1, ATP6V0D1, ATP6V1A, ATP6V1C1, ATP6V1G2, BAG3, BAIAP2, CADPS, CADPS2, CAMK2G, CCDC69, CD14, CHD5, CHGB, CLDN10, CLTB, CLYBL, COBLL1, CORO6, CORT, COX7A1, CPEB2, CPLX1, CRH, CROCC, CRYZ, CTNNAL1, DFFA, DNM1L, ENO2, ESRRA, ESRRG, ETS2, FAM73B, FAM81A, FBXO31, FGF9, FHL2, FNDC5, FRMPD2, GAD2, GADD45G, GFAP, GLS2, GPR68, HSPB6, HSPB8, HTATIP2, IDH3B, ITGB1BP1, ITPKA, KCNIP4, KCNJ16, KCNK12, KCNN3, KIFC2, KLF15, LGI3, MAGI1, MAL2, MAOB, MAP2K1, MAP3K12, MAP7D2, MAPK9, ME3, MERTK, METRN, MIB2, MPP1, MYBPC1, NAP1L5, NAPG, NCALD, NDRG2, NEFH, NEFL, NEFM, NFKBIZ, NGEF, NOV, NSF, NTSR2, OAF, OSBP2, OXR1, PCP4, PCSK2, PDE7B, PDE8B, PDK4, PFKP, PHYHIP, PLEKHA6, PNKD, PNMA3, PPARGC1A, PRICKLE1, PRKCG, PVALB, PYGB, RAB37, RAPGEFL1, RASAL1, RASGRP1, RECQL5, RGS4, RIMS4, RND2, RORB, S100A16, SCHIP1, SCN2B, SH3GL2, SLC25A29, SLC25A37, SLC6A7, SNAP25, SNCB, SOD2, SPTBN1, STAMBPL1, STXBP5, SYN2, SYT13, TAGLN3, TAP1, TESC, TMEM25, TRIM37, TRPM2, UPP1, UQCRC1, USF2, USP13, VAMP8, VIP, VPS13C, ZADH2, ZBTB16
blue	M2	brown_M3_Astrocytes__HumanMeta	Brain	5.62952e-05	87	ABAT, ABI1, ACOX1, ACSBG1, ADD3, AFF1, AHCYL1, ALDH1A1, ALDH4A1, ALDH5A1, AQP4, ARHGAP5, BAALC, CAPN2, CBS, CD302, CDC42EP4, CHPT1, CLDN10, CLU, CPE, CRYL1, EPB41L2, EPS8, F3, FAM107A, FERMT2, FOXO1, FUT9, GFAP, GJA1, GLUL, GMPR, GPC5, GSTM5, HADHB, HNMT, HSPB8, HTRA1, ITGA7, ITPR2, ITSN1, KCNJ16, KCNK1, KCNN3, MAGI2, MAOB, MAPK9, MAT2A, MBOAT2, MERTK, MT3, MYBPC1, MYO10, NDRG2, NEBL, NFE2L2, NTRK2, NTSR2, NUPR1, NXT2, PDK4, PDLIM5, PHKA1, PON2, PRDX6, PRODH, PYGM, RAMP1, RGS20, RGS4, RIN2, S100A1, SCRG1, SDC4, SLC14A1, SLC1A2, SNTA1, SNX5, SUCLG2, TLR4, TNIK, TOR1AIP1, TPD52L1, TST, TTYH1, WASF3
blue	M2	6008_synapse_clathrin_coat_pad_149__Palazzolo_and_Wang	PW_Lists	9.81997e-05	47	ACO2, AK1, ALDOC, ATP1B1, BIN1, CALM1, CAMK2A, CAMK2G, CLTB, CLTC, CNP, DLAT, DLG4, DLGAP2, DNM1, ENO1, ENO2, GLUL, GNAO1, HK1, MBP, NDUFV2, PACSIN1, PFKM, PFKP, PGAM1, PRDX6, PYGB, RAB3A, RIMS1, RIMS2, S100B, SLC1A2, SLC25A3, SLC25A4, SNAP25, SOD2, STX1B, SUCLG1, SYN1, SYN2, SYNJ1, SYT1, TAGLN3, THY1, TMOD2, VDAC2
blue	M2	373890_KEGG_Synaptic_vesicle_cycle__Kegg_NCBI_Biosystems	PW_Lists	0.000169621	26	ATP6V0A2, ATP6V0D1, ATP6V1A, ATP6V1B2, ATP6V1C1, ATP6V1E1, ATP6V1F, ATP6V1G2, CLTB, CLTC, CPLX1, CPLX3, DNM1, DNM1L, NSF, RAB3A, RIMS1, SLC17A7, SNAP25, STX1B, STX3, SYT1, TCIRG1, UNC13A, UNC13C, VAMP2
blue	M2	373900_KEGG_Synaptic_vesicle_cycle__Kegg_NCBI_Biosystems	PW_Lists	0.000169621	26	ATP6V0A2, ATP6V0D1, ATP6V1A, ATP6V1B2, ATP6V1C1, ATP6V1E1, ATP6V1F, ATP6V1G2, CLTB, CLTC, CPLX1, CPLX3, DNM1, DNM1L, NSF, RAB3A, RIMS1, SLC17A7, SNAP25, STX1B, STX3, SYT1, TCIRG1, UNC13A, UNC13C, VAMP2
blue	M2	brown_Cortex__HumanChimp	Brain	0.00017039	62	ATP6V1B2, ATP6V1C1, B3GALT2, BCL2L2, BECN1, CACNB1, CADPS, CALB1, CAMK2G, CRH, DNM1, DUSP3, ENSA, EPS15, EXTL1, FBXL2, FHL2, FUT9, GHITM, GOT1, GRIA3, HLF, IDS, KCNN1, MAP1A, MAP3K5, MDH1, METTL3, NCALD, NDUFB6, NEFL, NRCAM, NTRK2, OPTN, OSBPL1A, PIK3R1, RAB4B, RAB6A, RAB6B, RAP1GDS1, RAPGEF2, RGS4, RGS6, RIN1, RPH3A, SEPT4, SHANK2, SLC17A7, SLC30A3, SLC35D1, SNCG, SPOP, ST6GAL1, SULT4A1, SYNJ1, SYT1, TAGLN3, TLK1, TPPP, VTI1B, WDR7, YWHAH
blue	M2	red_M11_Neuron__HumanMeta	Brain	0.000193104	63	ACYP2, ALAS1, APOO, ATP5F1, ATP5G3, ATP5H, ATP6V1A, ATP6V1B2, ATP6V1C1, ATP6V1G2, CALM1, CHGB, CLTC, COX5A, COX6C, CYCS, DLAT, DNM1L, DYNLT3, FBXO9, FGF12, GABARAPL2, GHITM, GOT1, ISCU, KCNV1, MAP2K1, MDH1, MRPS33, NAPG, NDUFA4, NDUFA5, NDUFAB1, NDUFS2, NDUFS3, NDUFS5, NDUFV2, NECAP1, NPTN, NSF, PFKM, PNMAL1, PPP1R2, PRDX3, PSMC5, RAB6A, RAP1GDS1, RCN2, RIMS1, SLC25A3, SLC25A4, SLC30A9, SNAP25, SUCLA2, TIMM17A, TMEM126B, TMEM70, TPD52, TTC19, UQCRFS1, VDAC2, ZFAND1, ZNHIT3
blue	M2	blue_Cortex__HumanChimp	Brain	0.000254754	64	AAK1, ACYP1, ADD3, AKAP6, ANK2, ATP6V1A, ATP6V1E1, AUH, BNIP3, CALM1, CBX6, CCKBR, CDC42EP4, COX5A, COX6A2, COX7B, CRYZ, DMXL2, DNM1L, DPM1, ELOVL5, ENSA, FGF12, GFAP, GTF3C1, HAGH, HIVEP1, HLF, IDS, KCNJ9, LRRTM2, MAP2K1, MYRIP, NAPG, NDUFAB1, NDUFS2, NDUFV2, NEBL, NECAP1, NRCAM, NSF, OPTN, PLD3, PLEKHB2, PPP1R2, RAB3A, RAB6A, RGS4, S100B, SLC17A7, SLC25A4, SLC30A9, SLC6A8, SUCLA2, SYN2, TAGLN3, TIMM17A, TRIM37, TTC3, UQCRC1, UQCRFS1, USP2, VAMP2, VIP
blue	M2	106513_REACTOME_Neuronal_System__Reactome_NCBI_Biosystems	PW_Lists	0.000368553	70	ABAT, ACHE, ACTN2, ADCY8, AKAP5, ALDH5A1, ARHGEF9, CACNB1, CACNB4, CACNG3, CALM1, CAMK2A, CAMK2G, CHAT, CPLX1, DLG1, DLG4, EPB41L1, GABBR1, GABRA3, GABRA4, GAD2, GLS2, GLUL, GNB5, GNG11, GNG13, GNGT2, GRIA3, GRIN2C, GRIN2D, KCNA4, KCNA6, KCNAB1, KCNC4, KCNF1, KCNG4, KCNH1, KCNJ14, KCNJ16, KCNJ3, KCNJ9, KCNK1, KCNK13, KCNK4, KCNN1, KCNN2, KCNN3, KCNQ3, KCNV1, MAPK1, MYO6, NCALD, NEFL, NSF, PLCB1, PRKCG, RAB3A, RASGRF1, RIMS1, SLC17A7, SLC1A2, SNAP25, STX1B, STX3, STX8, SYN1, SYN2, SYT1, VAMP2
blue	M2	6013_synapse_textbook_pad_138__Palazzolo_and_Wang	PW_Lists	0.000445148	42	ACTN1, ACTN2, BDNF, CALM1, CAMK2A, CAMK2G, CLTB, CLTC, DLG1, DLG4, DNAJC6, DNM1, EPS15, GPHN, GRIN2C, GRIN2D, GRM3, HOMER1, HOMER2, ITSN1, ITSN2, MAP1A, MPP6, NEFL, NSF, PACSIN1, PACSIN3, RPH3A, SH3GL2, SHANK2, SNAP25, SPTAN1, SPTBN1, SPTBN2, SV2B, SYN1, SYN2, SYNGR1, SYNJ1, SYNJ2, SYT1, VAMP2
blue	M2	black_M1_PvalbInterneurons__HumanMeta	Brain	0.000486183	40	ACSL3, AFTPH, ANKRD34C, CADPS2, CAMK2G, DLGAP2, ESRRG, FBXL2, FGF9, HLF, HOMER1, KCNJ3, LZTFL1, MAT2B, MPP1, NDUFA6, NEFH, NEFL, NEFM, PCP4, PEG3, PIK3CB, PLCB1, PLCB4, PLEKHA6, PPARGC1A, PVALB, R3HDM1, REEP5, RGS6, RIT2, RNF6, RPH3A, SACM1L, SNTG1, SOCS5, STAMBPL1, TRIM37, VSNL1, ZBTB11
blue	M2	Somatic__MitochondrialType	Brain	0.000784867	41	2010107E04RIK, ABHD3, ACO2, ALDOC, ATP5G1, ATP5J2, AUH, AVPI1, CAMK2G, CDC37L1, CLTB, COX6C, CPLX1, CYC1, DEXI, FAM73B, FGF18, FUNDC2, GAS6, GATAD1, HADHB, HDHD2, HIBADH, KCNK1, MKKS, NDRG2, NDUFA11, NDUFA8, NDUFB10, NDUFC1, NDUFS2, NEFH, PFKM, PIGK, PNPO, SIRT3, SLC25A11, SLC30A9, SOD2, ST3GAL6, UQCRC1
blue	M2	yellow_Caudate__HumanChimp	Brain	0.000806185	42	ACHE, ACTN1, ACTN2, AP3B1, COCH, CORT, CS, CYLD, DGKB, DIAPH2, DOCK4, EPB41L2, ERBB3, EYA1, FOLH1, GAD2, GAL3ST1, GRM3, HIBCH, HPCA, KCNAB1, LRPAP1, ME3, MICAL2, MTHFD1, NAV3, NDUFS3, PCP4, PEG3, PHKA1, PIP5K1C, PPFIA3, PPP1R7, RASSF3, RGS14, RGS20, SNAP25, SNCB, SV2B, TLE4, VLDLR, VSNL1
blue	M2	blue_Interneurons_Hippocampus(Sst+)/Cingulate(Pvalb+)__Sugino/Winden	Brain	0.00200753	33	ABCC5, ABHD3, ACO2, ACSL6, ACYP2, ADK, AUH, BTBD3, CHPT1, CLTB, CPLX1, DEXI, FGF12, FGF18, FGF9, GAS6, HABP4, HADHB, HIBADH, HIBCH, LMBRD1, LYNX1, MKKS, MRPS36, NDUFS2, NEFH, PPARGC1A, PPIF, PTPRU, PVALB, SACM1L, SIRT3, SLC6A8
blue	M2	Neuron_definite__Cahoy	Brain	0.00246988	61	A830036E02RIK, AAK1, ACHE, CALB1, CCKBR, CHGB, CNKSR2, CPLX1, CRH, CX3CL1, CYP4X1, DDN, DIRAS2, EGR3, ENO2, FGF9, FHOD3, FXYD7, HPCA, HPCAL4, ICAM5, ITPKA, KCNA4, KCNAB1, KCNF1, KCNIP4, KCNV1, LIN7B, LMO7, MAL2, NEFL, NEFM, NETO1, NOV, NPAS4, NRGN, PACSIN1, PCP4, PCSK2, PFKP, PRKCG, RAB15, RAB3C, RAMP3, RASGEF1A, RASGRF1, RASL10A, RASSF5, RGS4, RSPO2, SCN2B, SLC6A7, SNAP25, SULT4A1, SV2B, SYN2, SYT1, UNC13A, VIP, VSNL1, ZFP804A
blue	M2	DownWithAlzheimers_Liang__ADvsCT_inCA1	Brain	0.00397315	145	ABHD6, ACAD8, ACO2, ACSL1, ACVR1, ACYP2, ADARB1, AGPAT3, AK5, ALAS1, ANK2, ANXA7, AP3M2, ARHGAP26, ARHGEF9, ASAH1, ATP1B1, ATP5F1, ATP5G3, ATP5J2, ATP6AP1, ATP6V1B2, ATP6V1E1, BAALC, BIN1, CADPS, CALM1, CDC37L1, CHGB, CKAP5, CLTB, CLTC, CNKSR2, COX5B, DCUN1D4, DDX23, DHX30, DNM1L, DST, EBPL, EIF1, ELL2, ELMO2, ENSA, EXOC6B, FHOD3, FMN2, FNBP4, FNTA, GABARAPL1, GABARAPL2, GHITM, GOT1, GSTK1, HAGH, HK1, HLF, INPP1, ITGB1BP1, JAK1, JAKMIP1, KCNAB1, LETMD1, LMBRD1, LYSMD2, MAP1LC3B, MAP2K1, MAPK9, MAT2B, MICAL2, MKKS, MKLN1, MRPL47, NAP1L5, NCALD, NDRG4, NDUFA12, NDUFA4, NDUFA6, NDUFA8, NDUFAB1, NDUFB10, NDUFS3, NDUFS5, NDUFV2, NEBL, NECAP1, NEFM, NFAT5, NIPA1, NSF, NUDT9, OPA1, PCCA, PDCD6, PFKM, PGK1, PKP4, PLD3, PPP1R12B, PPP1R7, PPT1, PRDX1, PRDX3, PRDX5, PRKCZ, PRPF6, PSD3, PSMC5, PYGB, RAB6B, RABGGTB, RAP1GDS1, RTN4IP1, SCN2B, SEPT8, SFXN4, SIRPA, SLC20A1, SLC25A11, SLC25A3, SLC25A33, SLC25A4, SNAPC5, SNX30, SPTBN1, SRP68, SULT4A1, SV2B, SYNJ2, SYT1, TIFA, TIMM17A, TMEM126B, TMEM70, TPD52, TSPAN7, TTC19, UNC13A, UQCRC1, USP9X, VCPIP1, WDR7, YLPM1, ZNHIT3
blue	M2	6004_presynaptic_striatum_pad_126__Palazzolo_and_Wang	PW_Lists	0.00435276	37	ACTN1, ANK2, AQP4, ATP5F1, ATP6V1A, ATP6V1B2, ATP6V1E1, CLTC, DLAT, DNM1, GFAP, GNAO1, HK1, MAP1A, NDUFA6, NDUFS2, NRCAM, NSF, OGDH, OPA1, PACSIN1, PFKP, SEPT7, SH3GL2, SHANK3, SLC25A4, SPTAN1, SPTBN1, SYN1, SYT1, THY1, TUBA4A, UQCRB, UQCRC1, VAMP2, VDAC2, YWHAH
blue	M2	Autism_associated_module_M12__Voineagu	Brain	0.00473483	69	ABCF3, ABHD14A, ABLIM2, ACHE, ADARB1, ANXA6, ATP6V1B2, ATP6V1E1, BTRC, CACNB1, CADPS, CADPS2, CAMK2G, CCKBR, CDK5R2, CPLX1, CS, CYP4X1, DCTN1, DLGAP2, DNM1, ENO2, EPB41L1, ESRRG, FAM81A, FGF9, FHL2, GLS2, HK1, INPP4B, KCNIP4, LGALS8, LMO7, LNX1, LZTFL1, MAPK1, ME3, MICAL2, NCALD, NDRG4, NEFH, NGEF, NPTN, NSF, OSBPL10, OXR1, PFKP, PGBD5, PNKD, PPP1R7, PTPRN, RAB15, RAB37, RAB6B, SH3GL2, SLC17A7, SNCB, SPTAN1, STAMBPL1, SV2B, SYN2, SYNGR1, TAGLN3, TESC, THY1, TRIM3, UNC13A, VAMP2, VSNL1
blue	M2	20120716_hippie_interactome_332__PMID_22348130_Schaefer_2012	PW_Lists	0.00549828	74	ACADL, ADD3, ALDOC, ARHGAP24, ATP1B1, ATP5D, BAIAP2, CBS, CHCHD3, CLTC, CNP, COX5A, COX5B, COX6C, CS, CYC1, DIRAS2, DLAT, DLG4, DNAJC4, DNM1, ENO1, EPB41L1, FNBP4, GADD45G, GFAP, GNAO1, GTF3C3, HAX1, JAKMIP1, JPH2, KAT2B, LSAMP, LUC7L2, MAP1LC3A, MAP1LC3B, MDH1, MOG, NDUFA8, NDUFB10, NDUFS3, NDUFS5, NDUFV2, NEFL, NFKB1, NPTN, NTM, ODF2L, OPTN, PACSIN1, PDE1A, PIK3R1, PLP1, SASH1, SEPT7, SIRPA, SLC1A2, SLC25A11, SLC25A3, SNAP25, SPTAN1, SQSTM1, STX1B, SYN2, SYT1, TANK, THY1, UQCRC1, UQCRH, USP9X, VDAC2, WBP4, WDR91, ZBTB16
blue	M2	106516_REACTOME_Transmission_across_Chemical_Synapses__Reactome_NCBI_Biosystems	PW_Lists	0.00686515	51	ABAT, ACHE, ACTN2, ADCY8, AKAP5, ALDH5A1, ARHGEF9, CACNB1, CACNB4, CACNG3, CALM1, CAMK2A, CAMK2G, CHAT, CPLX1, DLG1, DLG4, EPB41L1, GABBR1, GABRA3, GABRA4, GAD2, GLS2, GLUL, GNB5, GNG11, GNG13, GNGT2, GRIA3, GRIN2C, GRIN2D, KCNJ16, KCNJ3, KCNJ9, MAPK1, MYO6, NCALD, NEFL, NSF, PLCB1, PRKCG, RAB3A, RASGRF1, RIMS1, SLC17A7, SLC1A2, SNAP25, SYN1, SYN2, SYT1, VAMP2
blue	M2	6010_postsynaptic_nmda_masc_nrc_pad_184__Palazzolo_and_Wang	PW_Lists	0.00692884	50	ACO2, ACTN2, ACTN4, AKAP5, AKT2, ALDOC, ARF3, ATP6V0D1, ATP6V1A, CALM1, CAMK2A, CIT, CLTC, DLAT, DLG1, DLG4, DNM1, GLUL, HOMER1, LGI1, LIN7A, MAP2K1, MAPK1, MBP, MOG, NDUFV2, NEFL, NEFM, NSF, PLA2G4A, PLCB1, PLP1, PRDX1, PRDX6, PRKCG, RAB37, RAB3A, RAB6A, SHANK2, SLC1A2, SLC25A4, SLMAP, SNAP25, SPTBN1, SYNGR1, SYT1, TJP1, VDAC2, VEGFA, YWHAH
blue	M2	6401_hughes_mass_spec_pad_145__PMID_17500595_Kaltenbach_2007	PW_Lists	0.0112127	27	ALDOC, CLTC, CNP, COX5A, COX5B, COX6C, CYC1, DIRAS2, ENO1, EPB41L1, GFAP, GNAO1, LSAMP, NDUFB10, NDUFS3, NDUFS5, NPTN, NTM, PLP1, SEPT7, SIRPA, SNAP25, STX1B, THY1, UQCRC1, UQCRH, VDAC2
blue	M2	greenyellow_M6_GlutatmatergicSynapse__HumanMeta	Brain	0.0152609	28	BAIAP2, CHST1, CPNE7, DDN, DIAPH2, FAM117A, FAM131A, HPCA, HPCAL4, ICAM5, IDS, KCNN2, LIN7B, LRPAP1, MITF, NR3C1, PDE2A, PGBD5, PIM2, PRKCG, RAPGEFL1, RASAL1, RGS14, SEPT7, SLC17A7, SPAG9, SYN2, SYTL2
blue	M2	blue_M16_Neuron__CTX	Brain	0.0389421	136	AAK1, ABAT, ABI1, ACSL3, ACTN4, ADK, AKAP10, ALDH3A2, ANK2, ANKRD26, AQP6, ARFGEF1, ARHGEF9, ATP1B1, ATP5G3, ATP6V1A, ATP6V1B2, ATP6V1C1, ATP6V1G2, BECN1, BTRC, CALM1, CAMK2A, CAMKK2, CCBL1, CDR1, CHST10, CIB1, CLTC, COG4, CXCL14, CYLD, DCTD, DCUN1D4, DCXR, DFFA, DLAT, DLG1, DMD, DNAJB4, DNM1L, DST, DUSP3, ENSA, EPB41L2, ETS2, FDX1, FGF12, GAS7, GHITM, GNB5, GPHN, GRIA3, GUSB, HLF, HSPH1, IDS, ITGA7, ITGB1BP1, ITSN1, ITSN2, KCNAB1, KCNJ14, KCNJ3, KCNJ9, KCNK1, KCNV1, LGALS8, MAP1LC3B, MAP2K1, MAPK1, MAPK9, MAT2A, MAT2B, MBNL2, METRN, MRPL42, NAPG, NRCAM, OGT, OPA1, PDE4B, PDE4D, PEG3, PGK1, PIK3CB, PJA2, PLA2G5, PLCB1, PLCB4, PLEKHB2, PPM1E, PPP3R1, PRDX3, PROSC, PRPF6, R3HDM1, RAB3GAP1, RAB4A, RABGGTB, RAMP1, RANBP2, RAP1GDS1, RASGRF1, RCN2, REEP5, RGS4, RIMS1, S100A1, SLC12A9, SNAP25, SOCS5, SPAG9, SPTBN1, ST6GAL1, ST6GALNAC4, SYN2, SYNJ1, SYT1, TIMM17A, TPD52, TRPC1, TTC3, TXN2, UBE2B, UBE2W, UBE3A, USP9X, UTRN, VAMP4, VLDLR, VSNL1, WBP4, YAF2, YLPM1, YWHAH
brown	M3	F.LvsE UP	DGE	0	1627	0610043K17Rik, 1110002O04Rik, 1110035H17Rik, 1110046J04Rik, 1600002K03Rik, 1600010M07Rik, 1700003M07Rik, 1700007F19Rik, 1700016P03Rik, 1700017B05Rik, 1700034P13Rik, 1700048F04Rik, 1700112D23Rik, 1700112E06Rik, 1700112J16Rik, 1810012K16Rik, 1810026B05Rik, 1810034E14Rik, 1810041L15Rik, 2010007H06Rik, 2010320O07Rik, 2310011J03Rik, 2310034G01Rik, 2310040G07Rik, 2310047D07Rik, 2500004C02Rik, 2610035D17Rik, 2700097O09Rik, 2810013P06Rik, 2900041M22Rik, 3110056K07Rik, 3425401B19Rik, 4430402I18Rik, 4632415L05Rik, 4833413G10Rik, 4833445I07Rik, 4921531C22Rik, 4921539H07Rik, 4930408O17Rik, 4930412C18Rik, 4930417H01Rik, 4930447N08Rik, 4930523C07Rik, 4930550C14Rik, 4930581F22Rik, 4930594M22Rik, 4933427G23Rik, 4933427I22Rik, 5930430L01Rik, 6030419C18Rik, 6330403L08Rik, 6330416G13Rik, 6430548M08Rik, 9030617O03Rik, 9130221H12Rik, 9130604C24Rik, 9230114K14Rik, 9330102E08Rik, 9330171B17Rik, 9330179D12Rik, 9530026P05Rik, 9530082P21Rik, 9630001P10Rik, 9930021J03Rik, A130014A01Rik, A230001M10Rik, A230060F14Rik, A230087F16Rik, A330015K06Rik, A330074K22Rik, A330094K24Rik, A530017D24Rik, A530072M11Rik, A730036I17Rik, A730081D07Rik, A930017K11Rik, AA986860, Abcb9, Abcd4, Abhd14b, Abhd4, Abi3, Abi3bp, Abl2, Abtb1, Acap2, Acot3, Acox3, Acsl5, Acta1, Actr1b, Actr8, Adamts1, Adamtsl5, Adcy10, Adi1, Adrb2, Aes, Agbl4, Agmat, Agmo, AI115009, Aifm2, Aip, AK157302, Ak3, Akap17b, Aldh2, Aldh3b1, Aldh6a1, Aldh7a1, Aldoa, Alkbh5, Alms1-ps1, Alms1-ps2, Alox8, Alpk1, Amacr, Amd1, Amd2, Amt, Anapc16, Ankrd11, Ankrd29, Ankrd33b, Ankrd34a, Ankrd35, Ankrd37, Anks1, Anln, Anxa11, Anxa4, Anxa5, Aox1, Aox3, Ap1b1, Ap4s1, Ap5z1, Aph1b, Apoc3, Appl2, Aqp11, Aqp2, Ar, Arc, Arfgef2, Arhgap10, Arhgap15, Arhgap25, Arhgap27, Arhgap27os2, Arhgap6, Arhgef10, Arhgef11, Arhgef18, Arhgef19, Arhgef25, Arhgef3, Arid4a, Arl2, Armcx1, Arpin, Arpp19, Asb11, Asb13, Asb16, Asgr1, Ash1l, Asic2, Aspg, Ass1, Asxl2, Atf7, Atg10, Atg14, Atg7, Atmin, Atp1b2, Atp1b3, Atp2c2, Atp5sl, Atp6v1d, Atpaf1, Atxn1, Atxn7, Atxn7l1, Aurkaip1, AW112010, AW495222, AW549877, B130046B21Rik, B230206L02Rik, B230217C12Rik, B230312C02Rik, B230319C09Rik, B230369F24Rik, B4galnt1, B930095G15Rik, Bag4, Bahd1, Banp, Batf2, Baz2a, Bbs2, Bbx, BC003331, BC024978, BC029722, BC034090, BC049352, Bcap29, Bcar3, Bcas3, Bckdha, Bcl7b, Bco2, Bcr, Bcs1l, Bdh2, Bhlhe40, Bhlhe41, Birc7, Blnk, Blvra, Bod1l, Borcs5, Brms1, Bsdc1, Btbd17, Btbd19, C030014I23Rik, C030017D09Rik, C030018K13Rik, C030037D09Rik, C130074G19Rik, C1galt1c1, C1ql2, C230004F18Rik, C230062I16Rik, C330006A16Rik, C330007P06Rik, C630004L07Rik, C630043F03Rik, Cabp7, Cabyr, Cacnb2, Cacng2, Cadm1, Calcoco1, Calr4, Caly, Camk1d, Camk2n1, Camkk1, Cap1, Cap2, Capns1, Car12, Car5b, Carns1, Caskin1, Cbfa2t3, Cbln2, Cbx7, Ccdc142os, Ccdc149, Ccdc155, Ccdc17, Ccdc18, Ccdc191, Ccdc27, Ccdc64, Ccdc85b, Ccdc88b, Ccdc91, Ccdc92, Ccer2, Cchcr1, Cck, Ccl19, Ccl19-ps1, Ccng1, Ccr10, Cd33, Cd4, Cd59a, Cd59b, Cd6, Cd63, Cd7, Cdc14b, Cdc40, Cdc42bpa, Cdh19, Cdh20, Cdk14, Cdpf1, Cds2, Cdsn, Cdyl, Ceacam-ps1, Cebpb, Cebpd, Cep170b, Cep290, Cep85, Cetn4, Cfap97, Chd3os, Chdh, Chic1, Chil1, Chn1, Chp1, Chrm1, Chrna10, Chrnb1, Chst11, Chst8, Churc1, Ciart, Cideb, Cisd3, Ckb, Cldn22, Cldn24, Clic5, Clip4, Clpb, Cml2, Cnga4, Cnnm1, Cntn1, Cntnap5a, Coa4, Cobl, Cog2, Cog7, Col27a1, Comt, Cops7a, Copz2, Coro2b, Cox4i2, Cpeb1, Cplx2, Cpne5, Cpne9, Cpox, Cpt2, Creb3, Crebl2, Crebzf, Crhbp, Crispld1, Crtc1, Crtc2, Cryba2, Csrnp1, Cst6, Ctdsp1, Ctdspl, Ctnna3, Ctso, Cul9, Cutc, Cxcl10, Cxcl5, Cxx1c, Cyb5d2, Cyfip2, Cygb, Cyp27a1, Cyp2c44, Cyp2f2, Cyp2j9, Cyp4x1os, Cyr61, Cys1, D10Jhu81e, D130007C19Rik, D17Wsu92e, D630024D03Rik, D7Ertd443e, D930036K23Rik, Dab2ip, Dalir, Dazap2, Dclk3, Dcp2, Dcun1d2, Ddi2, Ddit3, Ddit4l, Ddo, Decr1, Decr2, Dennd5a, Deptor, Desi1, Dgka, Dgkg, Dhrs11, Dhrs3, Dhx58, Diaph1, Dlc1, Dleu2, Dmp1, Dmpk, Dmrtc1a, Dmtn, Dnaja4, Dnajb14, Dnajb2, Dnajc12, Dnajc15, Dnajc21, Dnajc30, Dnhd1, Dnm3, Dock1, Dock3, Dok3, Dstyk, Dtna, Dusp14, Dusp28, Dusp5, Dusp7, Dvl1, Dynll2, Dyrk1b, E030044B06Rik, E130012A19Rik, E330009J07Rik, E430024P14Rik, Ech1, Echdc2, Echdc3, Eef1a2, Efemp1, Efhd2, Efr3a, Egln1, Egr2, Eif1-ps1, Eif4e3, Eif5a2, Elmsan1, Emx2, Enah, Eno1b, Enpp4, Epb41l3, Epb41l4b, Epcam, Ephx1, Epn2, Epor, Erap1, Erich3, Ermap, Espn, Etfb, Etnppl, Etv3, Etv5, Evi2a, Exoc3l4, Exph5, Ezh1, Fads1, Fads6, Fah, Fahd1, Faim2, Fam102a, Fam120a, Fam126b, Fam13a, Fam151b, Fam155a, Fam178b, Fam179b, Fam198a, Fam213b, Fam222b, Fam26e, Fam43a, Fam53b, Fam63b, Fam69c, Fam76a, Fam98c, Fap, Far2os1, Fbxl8, Fbxo27, Fbxo32, Fbxo33, Fbxo44, Fbxo6, Fbxw7, Fermt1, Fgf14, Fgf2, Fgf22, Fgfrl1, Fhad1, Ficd, Fitm2, Fkbp7, Fktn, Flrt1, Flywch1, Fmo5, Fn3krp, Fnbp1, Fos, Fosb, Foxn2, Foxo6os, Frmd6, Fth1, Fuk, Fundc1, Fuz, Fxyd1, G630022F23Rik, G6pc3, Gabra2, Gabrb1, Gad1, Gadd45b, Galm, Galnt9, Gamt, Gapdh, Garem, Gatsl2, Gbp2, Gca, Gcc2, Gclc, Gclm, Gcnt2, Gcnt4, Gfod1, Gfra2, Gfra4, Gga3, Ggnbp1, Ggt6, Gjd3, Gla, Gldc, Glipr2, Gls, Glt1d1, Gltp, Gltscr1l, Gm10010, Gm10083, Gm10101, Gm10157, Gm10284, Gm10290, Gm10327, Gm10334, Gm10373, Gm10481, Gm10603, Gm10636, Gm10699, Gm11128, Gm11185, Gm11266, Gm11274, Gm11557, Gm11613, Gm11681, Gm11744, Gm11762, Gm11963, Gm12070, Gm12216, Gm12276, Gm12286, Gm12300, Gm12353, Gm12447, Gm12454, Gm12522, Gm12592, Gm12892, Gm13028, Gm13031, Gm13110, Gm13112, Gm13270, Gm13293, Gm13305, Gm13480, Gm13483, Gm13496, Gm13530, Gm13558, Gm13629, Gm13630, Gm14091, Gm14111, Gm14148, Gm14317, Gm14340, Gm14379, Gm14597, Gm14760, Gm14866, Gm14964, Gm15190, Gm15191, Gm15408, Gm15419, Gm15539, Gm15601, Gm15627, Gm15666, Gm15717, Gm15721, Gm15726, Gm15735, Gm15764, Gm15787, Gm15912, Gm15928, Gm1604b, Gm16070, Gm16267, Gm16291, Gm16315, Gm16339, Gm16437, Gm16470, Gm16576, Gm17597, Gm1840, Gm18609, Gm19705, Gm19902, Gm2011, Gm20257, Gm20515, Gm20628, Gm20634, Gm20655, Gm20743, Gm2115, Gm21860, Gm21984, Gm2260, Gm2449, Gm2451, Gm2546, Gm25857, Gm26510, Gm26606, Gm26647, Gm26653, Gm26664, Gm26673, Gm26703, Gm26747, Gm26767, Gm26840, Gm26873, Gm26880, Gm27200, Gm27202, Gm27252, Gm28043, Gm28370, Gm28578, Gm28707, Gm28836, Gm28875, Gm28928, Gm29100, Gm29264, Gm29367, Gm29443, Gm29483, Gm29593, Gm31728, Gm3200, Gm3244, Gm33651, Gm3671, Gm3695, Gm37027, Gm37056, Gm37111, Gm37168, Gm37176, Gm37266, Gm37711, Gm42433, Gm42507, Gm42547, Gm42568, Gm42596, Gm42707, Gm42730, Gm42732, Gm42847, Gm43032, Gm43034, Gm43270, Gm43299, Gm4335, Gm43477, Gm43622, Gm43636, Gm43808, Gm43949, Gm44220, Gm44483, Gm4477, Gm4491, Gm4518, Gm4735, Gm4951, Gm5, Gm5276, Gm5424, Gm5514, Gm5577, Gm5855, Gm5863, Gm5884, Gm6155, Gm6316, Gm6560, Gm6900, Gm6934, Gm7094, Gm7251, Gm7276, Gm7293, Gm7336, Gm7598, Gm765, Gm7745, Gm8100, Gm8104, Gm8197, Gm8330, Gm8349, Gm9017, Gm9442, Gm973, Gm9803, Gm9924, Gna13, Gnat2, Gng8, Gnpda2, Gp5, Gpank1, Gpd1, Gpd2, Gpr108, Gpr137, Gpr22, Gpr26, Grasp, Greb1, Grhpr, Grsf1, Gsn, Gsta4, Gstm1, Gstm2-ps1, Gstm3, Gstt1, Gstt3, Gucy2e, H2-M6-ps, H2-Q1, Hadh, Havcr2, Hcar1, Hcfc1r1, Hdac4, Hdac8, Hddc3, Helz, Herc6, Herpud1, Hes1, Hfe, Hgsnat, Hhatl, Hiatl1, Hif3a, Hipk2, Hipk3, Hist1h1c, Hist1h2al, Hist1h2bn, Hist1h2br, Hist2h2bb, Hist2h3c2, Hk1os, Hpn, Hpx, Hrasls, Hrh1, Hrsp12, Hs1bp3, Hsbp1l1, Hscb, Hsf1, Hsf4, Hspa1a, Hspa1b, Hspa4l, Hspb1, Htr6, Id4, Idh3g, Idnk, Ifi27, Ifi35, Ifih1, Ifit1, Ifit3, Ifit3b, Ifitm10, Igfbp6, Igfn1, Ighg2c, Ighm, Igsf11, Igtp, Ikbip, Ikbkg, Il11ra1, Il11ra2, Il12a, Il17b, Il17rc, Il1r1, Il33, Immp2l, Inafm2, Inmt, Inpp4a, Inpp5a, Inppl1, Ip6k3, Iqsec1, Irgm2, Isca1, Isg15, Ism1, Itga4, Itga8, Itgb4, Itih4, Itpkb, Itpr1, Ivd, Jade2, Jdp2, Jph3, Jsrp1, Jund, Kalrn, Katnal1, Kazald1, Kbtbd11, Kbtbd8os, Kcna1, Kcna2, Kcnab2, Kcnab3, Kcnh3, Kcnj12, Kcnj13, Kcns3, Kctd11, Kctd14, Kctd2, Kctd21, Kctd6, Khk, Kif16b, Kif17, Kif1a, Kif1c, Kif21a, Kif5a, Klc2, Klf13, Klhdc7a, Klhdc8b, Klhl21, Kndc1, Kremen2, Krt2, Krt80, Krt9, Ksr2, Lad1, Lama3, Lamtor5, Laptm4b, Larp1b, Lcat, Ldb3, Ldhb, Ldhd, Lefty1, Lgals1, Lgals12, Lgi4, Lhx2, Lif, Lipa, Llgl2, Lman2l, Lmcd1, Lmod1, Lncpint, Lpgat1, Lpin1, Lpxn, Lrg1, Lrp6, Lrrc24, Lrrc38, Lrrc6, Lrrc75a, Lrrc8c, Lrtm2, Lsmem1, Ltbp1, Lurap1l, Luzp1, Luzp2, Ly6g6f, Lyrm1, Lzts1, Lzts2, Lzts3, Magix, Man1a2, Man2b2, Mansc1, Mansc4, Map7d1, Mapk10, Mapkapk3, Mapre3, Marf1, Mark2, Mas1, Mast4, Matn2, Mbnl1, Mcc, Mcfd2, Mcur1, Medag, Mef2d, Meioc, Metrnl, Mettl5os, Mettl7a1, Micalcl, Mid1ip1, Mier1, Mipol1, Mirt1, Mkl1, Mkl2, Mllt6, Mlxipl, Mlycd, Mmel1, Mmgt2, Mob3b, Mocos, Mon2, Mpdz, Mphosph9, Mpp2, Mpp5, Mpv17, Mreg, Mroh1, Mroh5, Mroh7, Mrpl24, Mrps14, Mrs2, Msi2, Msrb3, Msx1, mt-Rnr1, Mtcl1, Mtf1, Mtmr1, Mtmr12, Mybpc3, Myd88, Myh14, Myh7, Myh7b, Myl2, Myo1e, Myo5a, Mypop, Mypopos, Naaa, Nab2, Nacc2, Naga, Napa, Napb, Napepld, Nat14, Nat8l, Nccrp1, Ncdn, Nceh1, Nckap1, Nckipsd, Ncoa1, Ncs1, Ndp, Ndufa10, Ndufb7, Ndufs8, Necap2, Nedd4l, Nek7, Nexn, Nf1, Nfic, Nfs1, Nhlrc1, Ninj2, Nlk, Nmnat3, Nmt1, Nnt, Nol3, Nol8, Nos1ap, Nos3, Npc1, Npc1l1, Nphs1os, Npr3, Nptx1, Nptx2, Nr1h2, Nr1h3, Nr4a1, Nrip2, Nrxn1, Nsun4, Nt5dc3, Ntn5, Ntng1, Nwd1, Nxf7, Oat, Ociad2, Ocm, Ogdhl, Ogfod1, Ogfrl1, Olfr1393, Olfr286, Olfr288, Olfr464, Opalin, Oplah, Osbpl3, Oscar, Oscp1, Osgin1, Otop2, Otub2, Otud7a, Oxsm, P4ha1, Pacrg, Padi2, Pak1, Palmd, Panx2, Papss2, Paqr6, Paqr7, Park2, Parva, Pax6os1, Pbx2, Pcbd2, Pcf11, Pcgf5, Pcmtd1, Pcnt, Pcsk6, Pctp, Pdcd4, Pdcd7, Pde4a, Pde4c, Pde8a, Pdk2, Pdlim1, Pdlim4, Pdp1, Pdpk1, Pef1, Per1, Pex10, Pex11a, Pex6, Pfkl, Pgm2, Pgr, Phactr1, Phactr2, Phc3, Phgdh, Phkb, Phkg2, Phlda1, Phlpp1, Phlpp2, Phyh, Phyhd1, Pi4k2a, Pigg, Pigu, Pik3r6, Pink1, Pip4k2a, Pip4k2c, Pip5k1a, Pip5k1b, Pir, Pithd1, Pitpnc1, Pitpnm3, Pkd1l2, Pkd1l3, Pkib, Pkm, Pkp2, Pla2g16, Pla2g7, Plaur, Plcl1, Plcxd1, Pld5, Plekha2, Plekha3, Plekha4, Plekha7, Plekhb1, Plekhf1, Plekhm3, Plekho2, Plin3, Plk5, Plpp6, Plpp7, Plscr2, Pm20d1, Pnp2, Pnpla7, Pnrc1, Ppara, Pparg, Ppargc1b, Ppcdc, Ppfibp2, Ppm1f, Ppp1r11, Ppp1r12a, Ppp1r12c, Ppp1r16b, Ppp1r1b, Ppp1r3c, Ppp3ca, Ppp4r4, Ppt2, Pptc7, Prelp, Prkar1b, Prkca, Prkcb, Prkce, Prnp, Prob1, Prox2, Prox2os, Prr13, Prss16, Prss43, Prtg, Psat1, Psd2, Psmb10, Psmb8, Psmb9, Pspn, Ptch1, Ptchd2, Ptges, Ptgs1, Ptgs2, Ptgs2os, Ptk2b, Ptpn21, Ptpn3, Ptprt, Pura, Pvrl4, Pwwp2b, Qdpr, Qk, Rab11fip2, Rab11fip5, Rab21, Rab24, Rab28, Rab42, Rabep1, Ralbp1, Ralgapa1, Ralgapb, Ranbp9, Rap1gap2, Rapgef3, Rasd1, Rasd2, Rasgrf2, Rassf8, Rbfox1, Rbfox3, Rbks, Rbpjl, Rbpms2, Rcan2, Rdh12, Rdh16, Rdm1, Relt, Renbp, Repin1, Reps2, Rere, Resp18, Retsat, Rffl, Rfx5, Rgag4, Rgs8, Rhbdd1, Rhobtb2, Rhoh, Rhpn2, Rictor, Rilpl1, Rims3, Ring1, Rltpr, Rmdn3, Rmnd5a, Rnase1, Rnf11, Rnf144b, Rnf166, Rnf181, Rnf208, Rnf39, Rnf44, Rnh1, Rogdi, Rom1, Rora, Rorc, RP23-143D11.1, RP23-154P9.3, RP23-190H11.11, RP23-274K7.1, RP23-316J6.5, RP23-366O14.6, RP23-402A4.1, RP23-407J24.3, RP23-435E16.3, RP23-85B15.8, RP24-136L4.6, RP24-274B19.1, Rpe65, Rpn2, Rpp14, Rpusd1, Rras, Rreb1, Rrm2b, Rsrp1, Rufy1, Rundc3a, Runx2, S100a13, Samd4, Sap18, Sbds, Sbno1, Scarf1, Scd3, Scly, Scn1b, Scp2, Scp2-ps2, Scrn3, Sdc2, Sdcbp, Sdf4, Sdr39u1, Sds, Sdsl, Sebox, Sec1, Sec14l4, Selenbp1, Selenbp2, Selk, Selt, Sema7a, Sept5, Serpina3n, Serpinb1a, Sertad1, Setd7, Sft2d2, Sgk1, Sgsm1, Sgtb, Sh2b3, Sh2d5, Sh2d6, Sh3glb2, Sh3pxd2a, Sh3tc2, Shh, Shroom1, Sigmar1, Sipa1l1, Skap2, Sla2, Slc12a4, Slc12a6, Slc13a4, Slc22a4, Slc22a8, Slc23a3, Slc24a2, Slc25a45, Slc26a4, Slc35b4, Slc35e2, Slc35f3, Slc39a13, Slc44a4, Slc5a5, Slc7a10, Slc8b1, Slc9a3r1, Smad3, Smad9, Smarca2, Smim1, Smim10l1, Smim14, Smim20, Smpdl3b, Snai3, Snapin, Sntb2, Snx15, Snx25, Snx9, Soat1, Socs7, Sod1, Sorbs1, Sord, Sowahb, Sox2, Sox9, Spag1, Specc1, Spg20, Spink8, Spire1, Spred1, Spred2, Spred3, Spsb2, Spty2d1, Srek1ip1, Srpk2, Srpr, Srrm3, Sspn, St8sia6, Stab2, Stac2, Stard8, Stat5b, Stk32c, Stk40, Stoml3, Strn3, Sugct, Sumf2, Syf2, Sympk, Syne3, Synj2bp, Synpo2, Sypl, Sypl2, Tacc1, Tbc1d2, Tbc1d22a, Tbxas1, Tcaim, Tcea2, Tceal3, Tceal6, Tcf20, Tcf7l2, Tcn2, Tdrp, Tex11, Tex2, Tfcp2l1, Tfdp2, Tfe3, Tfeb, Tgtp1, Thbd, Theg, Thnsl2, Tifab, Tjp2, Tle6, Tmbim1, Tmcc3, Tmco4, Tmco5, Tmed5, Tmem116, Tmem129, Tmem143, Tmem144, Tmem14a, Tmem184c, Tmem185b, Tmem189, Tmem200c, Tmem220, Tmem243, Tmem47, Tmem63a, Tmem64, Tmem80, Tmem88b, Tmem89, Tnfrsf25, Tnfsf12, Tnfsf13, Tnfsfm13, Tnk2, Tnks1bp1, Tnnt2, Tnrc6b, Tns3, Tob2, Tom1, Tom1l2, Tomm6os, Tor3a, Tor4a, Tox2, Tpbgl, Tpi-rs11, Tpi1, Tpm1, Tpm2, Tpp1, Trappc10, Trappc13, Trdc, Trerf1, Trhde, Trib1, Trim30a, Trim30d, Trim43a, Trim66, Trim8, Trip10, Trmt2b, Trnp1, Trps1, Tsc22d3, Tsks, Tsnax, Tspan17, Tspo, Tspyl2, Tsr2, Ttbk1, Ttbk2, Ttc38, Ttc7, Tubg2, Txlnb, Txlng, Uap1l1, Ubald1, Ubc, Ube4bos1, Ubl3, Ublcp1, Ubn1, Ubr3, Ugp2, Uhrf1bp1l, Umad1, Upf2, Upk3bl, Urod, Use1, Usp25, Usp31, Usp8, Utp14b, Vamp1, Vamp5, Vegfb, Vma21, Vmn2r85, Vtn, Wasl, Wbp2, Wdr25, Wdr45, Wdyhv1, Wfdc1, Wipf1, Wipf2, Wipf3, Wisp1, Wnk1, Wnt10a, Wwox, Xaf1, Xdh, Xrcc3, Yap1, Yipf4, Yod1, Ypel4, Zbtb38, Zbtb4, Zbtb7a, Zbtb8os, Zc3h12a, Zc3h13, Zcchc24, Zdhhc1, Zdhhc17, Zfp106, Zfp133-ps, Zfp239, Zfp296, Zfp30, Zfp36, Zfp36l1, Zfp36l2, Zfp385a, Zfp385b, Zfp467, Zfp524, Zfp612, Zfp652os, Zfp688, Zfp729b, Zfp758, Zfp800, Zfp825, Zfp831, Zfp839, Zfp85os, Zfp874a, Zfp91, Zfp941, Zfpm1, Zfyve9, Zkscan16, Zmat1, Zmat2, Zmat4, Zmynd8
brown	M3	M.LvsE UP	DGE	0	1621	0610043K17Rik, 1010001B22Rik, 1110002O04Rik, 1110046J04Rik, 1600002K03Rik, 1600010M07Rik, 1700003M07Rik, 1700007F19Rik, 1700016P03Rik, 1700017B05Rik, 1700023F06Rik, 1700034P13Rik, 1700048F04Rik, 1700112D23Rik, 1700112E06Rik, 1700112J16Rik, 1810026B05Rik, 1810034E14Rik, 1810041L15Rik, 2010320O07Rik, 2210016L21Rik, 2210406O10Rik, 2310011J03Rik, 2310034G01Rik, 2310040G07Rik, 2310047D07Rik, 2310069G16Rik, 2500004C02Rik, 2610035D17Rik, 2810013P06Rik, 2900011O08Rik, 2900041M22Rik, 3110056K07Rik, 3425401B19Rik, 4430402I18Rik, 4632415L05Rik, 4833413G10Rik, 4833445I07Rik, 4921539H07Rik, 4930412C18Rik, 4930447N08Rik, 4930451G09Rik, 4930473A02Rik, 4930523C07Rik, 4930581F22Rik, 4930594M22Rik, 4932438H23Rik, 4933427I22Rik, 5033417F24Rik, 5830416I19Rik, 5930430L01Rik, 6030419C18Rik, 6330403L08Rik, 6330416G13Rik, 6430548M08Rik, 9030617O03Rik, 9130604C24Rik, 9230114K14Rik, 9330102E08Rik, 9330171B17Rik, 9330179D12Rik, 9530026P05Rik, 9530082P21Rik, 9630001P10Rik, 9930021J03Rik, A130014A01Rik, A230103J11Rik, A330015K06Rik, A330074K22Rik, A330094K24Rik, A430018G15Rik, A530017D24Rik, A530072M11Rik, A730036I17Rik, A730081D07Rik, A830031A19Rik, A930003A15Rik, AA415398, AA986860, Abca8a, Abcb9, Abhd14b, Abhd4, Abi3, Abi3bp, Abl2, Abtb1, Acaa1a, Acaa1b, Acap2, Acot3, Acox3, Acsl5, Acta1, Actr1b, Adamtsl5, Adcy10, Adi1, Adipor1, Adm, Adpgk, Adrb2, Aes, Agbl4, Agmat, Agmo, AI115009, AI987944, Aifm2, Aip, AK157302, Akap17b, Akr1b8, Aldh2, Aldh3b1, Aldh6a1, Aldh7a1, Aldoa, Aldoart2, Alkbh5, Alms1-ps2, Alox8, Alpk1, Alx4, Amacr, Amd1, Amer2, Amt, Anapc16, Ankrd11, Ankrd29, Ankrd33b, Ankrd34a, Ankrd35, Ankrd37, Anks1, Anln, Anxa11, Anxa5, Aox1, Aox3, Ap1b1, Ap4s1, Ap5z1, Aph1c, Apoc3, Appl2, Aqp11, Aqp2, Ar, Arc, Arfgef2, Arhgap10, Arhgap15, Arhgap25, Arhgap27, Arhgap27os2, Arhgap6, Arhgef10, Arhgef11, Arhgef19, Arhgef25, Arid4a, Arl2, Arpp19, Asb11, Asb16, Asgr1, Asic2, Aspg, Ass1, Asxl2, Atf7, Atg10, Atg7, Atmin, Atn1, Atoh8, Atp1b2, Atp2c2, Atp5sl, Atp6v1d, Atpaf1, Atxn7, Atxn7l1, Aurkaip1, Aven, AW112010, AW495222, B130046B21Rik, B230206L02Rik, B230217C12Rik, B230319C09Rik, B230369F24Rik, B3gat3, B3gnt2, B4galnt1, B930095G15Rik, Banp, Batf2, Baz2a, Bbox1, BC003331, BC024978, BC029722, BC031181, BC039966, BC049352, Bcap29, Bcar3, Bcas3, Bcl7b, Bco2, Bcs1l, Bdh2, Bhlhe40, Bhlhe41, Birc7, Blnk, Blvra, Blvrb, Bod1l, Borcs5, Brms1, Bsdc1, Btbd17, C030014I23Rik, C030015A19Rik, C030018K13Rik, C030037D09Rik, C130074G19Rik, C1galt1c1, C1ql2, C230012O17Rik, C230062I16Rik, C330006A16Rik, C330007P06Rik, C630004L07Rik, Cabp7, Cabyr, Cacna2d2, Cacnb2, Cacng2, Cadm1, Calcoco1, Caly, Camk1d, Camk2n1, Camkk1, Cap1, Cap2, Capns1, Car12, Car5b, Carns1, Caskin1, Cbfa2t3, Cbln2, Cbx7, Ccdc142os, Ccdc155, Ccdc17, Ccdc18, Ccdc191, Ccdc27, Ccdc64, Ccdc85b, Ccdc88b, Ccdc92, Ccer2, Cchcr1, Cck, Ccl19, Ccl19-ps1, Ccng1, Ccrl2, Cd151, Cd4, Cd59a, Cd59b, Cd6, Cd63, Cd7, Cd86, Cdc14b, Cdc40, Cdc42bpa, Cdh19, Cdh20, Cdk14, Cdk15, Cdpf1, Cds2, Cdsn, Ceacam-ps1, Cebpb, Cebpd, Cep170b, Cep290, Cetn4, Cfap97, Chadl, Chchd2, Chd3os, Chdh, Chic1, Chil1, Chn1, Chp1, Chp2, Chrm1, Chrna10, Chrnb1, Chst11, Chst8, Churc1, Ciart, Cideb, Cisd3, Ckb, Cldn22, Cldn24, Clec5a, Clic5, Clip4, Clpb, Cml2, Cmtr1, Cnga4, Cnnm1, Cntn1, Cntnap5a, Coa3, Coa4, Cobl, Cog7, Comt, Cops7a, Copz2, Cox4i2, Cpeb1, Cplx2, Cpne5, Cpne9, Cpox, Cpsf4l, Creb3, Crebl2, Crebzf, Crhbp, Crispld1, Csrnp1, Cst6, Cstb, Ctbs, Ctdsp1, Ctdspl, Ctnna3, Ctnnd2, Ctso, Ctxn2, Cutc, Cxcl10, Cxcl5, Cxx1a, Cxx1c, Cxxc5, Cyb561a3, Cyb5d2, Cyb5r1, Cyfip2, Cygb, Cyp27a1, Cyp2c44, Cyp2j9, Cyr61, Cys1, D10Jhu81e, D130007C19Rik, D17H6S53E, D17Wsu92e, D630024D03Rik, D7Ertd443e, D930036K23Rik, Dab2ip, Dalir, Dazap2, Dclk3, Dcst1, Ddit3, Ddit4l, Ddo, Ddx58, Decr1, Decr2, Dennd5a, Deptor, Desi1, Dgka, Dgkg, Dhrs11, Dhrs3, Dhx58, Diaph1, Dlc1, Dleu2, Dmp1, Dmpk, Dmrtc1a, Dmtn, Dnaja4, Dnajb14, Dnajc12, Dnajc18, Dnajc21, Dnajc30, Dnhd1, Dock1, Dock3, Dok3, Dstyk, Dtna, Dtx3, Dtx3l, Dusp13, Dusp14, Dusp23, Dusp28, Dusp5, Dusp7, Dvl1, Dynll2, Dyrk1b, E030044B06Rik, E130012A19Rik, E330013P04Rik, E430024P14Rik, Ech1, Echdc2, Echdc3, Edf1, Eef1a2, Efemp1, Efhd2, Efr3a, Egln1, Egr2, Eif1-ps1, Eif4e3, Eif5a2, Elf3, Enah, Eno1b, Enpp4, Epb41l3, Epb41l4b, Ephx1, Epor, Erap1, Erich3, Ermap, Espn, Etfb, Ethe1, Etnk2, Etnppl, Etv3, Evi2a, Evpl, Exoc3l4, Exosc3, Exph5, Ezh1, Fads1, Fads6, Fah, Fahd1, Faim2, Fam102a, Fam126b, Fam132a, Fam13a, Fam151b, Fam155a, Fam178b, Fam179b, Fam198a, Fam213b, Fam219a, Fam222b, Fam26e, Fam43a, Fam53b, Fam63b, Fam69c, Fam98c, Fap, Far2os1, Fbxl8, Fbxo27, Fbxo32, Fbxo33, Fbxo44, Fbxo6, Fbxw7, Fermt1, Fgf14, Fgf2, Fgf22, Fgfrl1, Ficd, Fkbp14, Fkbp1a, Fkbp7, Fktn, Flrt1, Flywch1, Fmo5, Fmod, Fn3krp, Fnbp1, Fos, Fosb, Foxo6os, Frmd6, Frmd8, Fth1, Fuk, Fuz, Fxyd1, G630022F23Rik, G6pc3, Gab3, Gabra2, Gabrb1, Gad1, Gadd45b, Galnt9, Gamt, Gapdh, Garem, Gareml, Gca, Gcat, Gclm, Gcnt2, Gcnt4, Gfod1, Gfra2, Gfra4, Ggnbp1, Ggt1, Ggt6, Ghdc, Gjd3, Gkn3, Gla, Gldc, Glipr2, Gls, Gltp, Gltscr1l, Gm10010, Gm10101, Gm10157, Gm10334, Gm10699, Gm11128, Gm11274, Gm11613, Gm11681, Gm11744, Gm11963, Gm12070, Gm12097, Gm12195, Gm12216, Gm12300, Gm12350, Gm12447, Gm12454, Gm12522, Gm12592, Gm12892, Gm13025, Gm13028, Gm13031, Gm13112, Gm13270, Gm13305, Gm13431, Gm13480, Gm13483, Gm13496, Gm13530, Gm13558, Gm13629, Gm14091, Gm14257, Gm14317, Gm14340, Gm14488, Gm14597, Gm14703, Gm14760, Gm14964, Gm15104, Gm15190, Gm15201, Gm15408, Gm15419, Gm15539, Gm15627, Gm15721, Gm15764, Gm15787, Gm15894, Gm15912, Gm1604b, Gm16070, Gm16168, Gm16267, Gm16291, Gm16315, Gm16339, Gm16364, Gm16437, Gm16894, Gm17597, Gm17733, Gm17751, Gm1840, Gm18609, Gm19705, Gm19902, Gm2011, Gm20257, Gm20627, Gm20628, Gm20632, Gm20634, Gm20655, Gm20684, Gm20743, Gm2115, Gm2260, Gm2449, Gm2451, Gm2574, Gm25857, Gm26563, Gm26606, Gm26631, Gm26653, Gm26664, Gm26673, Gm26674, Gm26703, Gm26747, Gm26767, Gm26840, Gm26873, Gm26880, Gm26935, Gm26974, Gm27200, Gm27252, Gm28043, Gm28370, Gm28578, Gm28836, Gm28875, Gm28928, Gm29100, Gm29264, Gm29367, Gm29443, Gm29508, Gm29593, Gm3086, Gm31728, Gm32200, Gm3244, Gm33651, Gm36388, Gm37020, Gm37027, Gm37111, Gm37168, Gm37176, Gm37266, Gm37277, Gm37671, Gm37711, Gm37933, Gm3934, Gm42433, Gm42507, Gm42547, Gm42596, Gm42730, Gm42732, Gm42741, Gm42829, Gm42847, Gm43032, Gm43034, Gm43136, Gm43270, Gm43299, Gm4335, Gm43477, Gm43667, Gm43799, Gm43949, Gm44045, Gm44117, Gm44483, Gm4477, Gm4491, Gm4735, Gm5265, Gm5276, Gm5313, Gm5424, Gm5441, Gm5471, Gm5514, Gm5855, Gm5884, Gm6155, Gm6175, Gm6185, Gm6225, Gm6316, Gm6560, Gm6723, Gm6900, Gm7094, Gm7276, Gm7336, Gm7598, Gm765, Gm7745, Gm8407, Gm9442, Gm973, Gm9803, Gm9924, Gm9947, Gna13, Gng8, Golt1a, Gp2, Gp5, Gpank1, Gpd1, Gpd2, Gpnmb, Gpr108, Gpr137, Gpr150, Gpr182, Gpr22, Gpr26, Grasp, Greb1, Grem2, Grhpr, Grm2, Grsf1, Gsn, Gsta4, Gstm1, Gstm2-ps1, Gstm3, Gstt1, Gstt3, Gt(ROSA)26Sor, Gucy2e, H2-M3, H2-M6-ps, H2-Q1, Hadh, Havcr2, Hcar1, Hcfc1r1, Hdac4, Hdac8, Hddc3, Herc6, Herpud1, Hes1, Hfe, Hgsnat, Hhatl, Hiatl1, Hif3a, Hipk2, Hipk3, Hist1h1c, Hist1h2al, Hist1h2bn, Hist1h2br, Hist2h2bb, Hist2h3c2, Hk1os, Hmcn2, Hmox1, Hpcal1, Hpx, Hrasls, Hrh1, Hrsp12, Hs1bp3, Hsbp1l1, Hscb, Hsf1, Hsf4, Hsp25-ps1, Hspa1a, Hspa1b, Hspa4l, Hspb1, Htr6, Hykk, Id4, Idh3g, Idnk, Ifi27, Ifi35, Ifih1, Ifit1, Ifit3, Ifit3b, Ifitm10, Igfbp6, Igfn1, Ighg2c, Ighm, Igsf11, Igtp, Ikbip, Ikzf2, Il11ra1, Il11ra2, Il12a, Il17rb, Il17rc, Il1r1, Il33, Immp2l, Inafm2, Inmt, Ino80d, Inpp4a, Inpp5a, Inppl1, Ip6k3, Iqch, Iqsec1, Irf2bp2, Irgm2, Irs3, Isca1, Isg15, Ism1, Itga4, Itga8, Itgb4, Itpkb, Itpr1, Jade2, Jam2, Jdp2, Jph3, Jsrp1, Jund, Kalrn, Kantr, Katnal1, Kazald1, Kbtbd11, Kbtbd8os, Kcna1, Kcna2, Kcnab2, Kcnab3, Kcnd2, Kcnh3, Kcnj11, Kcnj12, Kcnj13, Kcnk7, Kcns3, Kctd14, Kctd2, Kctd21, Kctd6, Khk, Kif16b, Kif17, Kif1a, Kif1c, Kif5a, Klf13, Klhdc7a, Klhdc8b, Klhl21, Kndc1, Kremen2, Krt2, Krt80, Krt9, Ksr2, Lad1, Lama3, Lamtor5, Laptm4b, Larp1b, Lcat, Ldb3, Ldhb, Ldhd, Lefty1, Letm2, Lgals1, Lgals12, Lgi4, Lhpp, Lhx2, Lif, Lin37, Lingo3, Llgl2, Lman2l, Lmcd1, Lmod1, Lncpint, Lpgat1, Lpin1, Lrg1, Lrp6, Lrrc24, Lrrc38, Lrrc75a, Lrrc8c, Lrsam1, Lrtm2, Lsmem1, Ltbp1, Lurap1l, Luzp1, Luzp2, Ly6g6f, Lyrm1, Lzts1, Lzts2, Lzts3, Man1a2, Man2b2, Mansc1, Map7d1, Mapk10, Mapkapk3, Mapre3, Marf1, Mas1, Mast4, Matn2, Mbnl1, Mcc, Mcfd2, Mcur1, Med15, Medag, Mef2d, Meioc, Metrnl, Mettl5os, Mettl7a1, Mettl7a2, Mfn2, Micalcl, Mid1ip1, Mipol1, Mirt1, Mkl1, Mkl2, Mllt6, Mlxipl, Mlycd, Mmel1, Mmgt2, Mob3b, Mocs3, Mon2, Mpp2, Mpp5, Mpv17, Mreg, Mroh1, Mroh5, Mroh7, Mrpl2, Mrpl24, Mrps14, Mrs2, Msi2, Msrb3, Msx1, mt-Nd5, mt-Rnr1, Mtcl1, Mtg2, Mtmr1, Mtmr12, Mybpc3, Myd88, Myh13, Myh14, Myh7, Myh7b, Myl2, Myo5a, Mypop, N4bp2os, Naaa, Nab1, Nacc2, Naga, Naglu, Napa, Napb, Napepld, Nat14, Nat8l, Nccrp1, Ncdn, Nceh1, Nckipsd, Ncmap, Ncoa1, Ncs1, Ndp, Ndst4, Ndufb7, Ndufs8, Necap2, Nek7, Nfic, Nhlrc1, Ninj2, Nlk, Nmnat3, Nmt1, Nnt, Nol3, Nos1ap, Nosip, Npc1, Npc1l1, Nphs1os, Nptx1, Nptx2, Nr1h2, Nr1h3, Nr4a1, Nrip2, Nrxn1, Nsun4, Nt5dc3, Ntn5, Ntng1, Nwd1, Nxf7, Nxnl1, Oat, Ociad2, Ocm, Ogdhl, Ogfod1, Ogfrl1, Olfr1393, Olfr286, Olfr288, Olfr464, Opalin, Oplah, Osbpl3, Oscar, Oscp1, Osgin1, Otop2, Otud5, Otud7a, Oxsm, P2rx3, P3h4, P4ha1, Pacrg, Padi2, Pak1, Pank1, Panx2, Papss2, Paqr6, Paqr7, Park2, Pax6os1, Pbx2, Pcbd2, Pcgf5, Pcmtd1, Pcnt, Pcsk2os1, Pcsk6, Pctp, Pdcd7, Pde4a, Pde8a, Pdk2, Pdlim4, Pdp1, Pef1, Peli3, Pepd, Per1, Pex10, Pex11a, Pex6, Pfkl, Pgm2, Pgr, Pgrmc2, Phactr1, Phactr2, Phc3, Phf1, Phgdh, Phkb, Phkg2, Phlda1, Phlpp1, Phlpp2, Phyh, Phyhd1, Pi4k2a, Pigg, Pigu, Pik3r6, Pink1, Pip4k2a, Pip4k2c, Pip5k1a, Pip5k1b, Pir, Pisd, Pithd1, Pitpnc1, Pitpnm3, Pkd1l2, Pkd1l3, Pkib, Pkm, Pkp2, Pla2g16, Pla2g7, Plaur, Plcb2, Plcl1, Plcxd1, Pld5, Plekha2, Plekha3, Plekha4, Plekhb1, Plekhf1, Plekhm3, Plekho2, Plin3, Plk5, Plpp6, Plpp7, Pm20d1, Pmm2, Pnp2, Pnpla7, Pnrc1, Pole4, Polr2l, Ppara, Pparg, Ppargc1b, Ppcdc, Ppfibp2, Ppp1r11, Ppp1r12c, Ppp1r16b, Ppp1r1b, Ppp1r3c, Ppp3ca, Ppp4r4, Ppt2, Pptc7, Pqlc2, Prdm1, Prelp, Prg4, Prkag1, Prkar1b, Prkca, Prkcb, Prkce, Prnp, Prob1, Prox2os, Prr13, Prss16, Prss43, Prss50, Prtg, Psat1, Psd2, Psmb10, Psmb8, Psmb9, Ptch1, Ptchd2, Ptges, Ptgs1, Ptgs2, Ptgs2os, Ptk2b, Ptpn3, Ptprt, Pura, Pvrl4, Pwwp2b, Qdpr, Qk, Rab11fip2, Rab21, Rab24, Rab42, Rabep1, Ralbp1, Ralgapb, Ranbp9, Rap1gap2, Rapgef3, Rarg, Rasd1, Rasd2, Rasgrf2, Rbfox3, Rbks, Rbpjl, Rcan2, Rdh12, Rdm1, Relt, Renbp, Repin1, Reps2, Rere, Resp18, Retsat, Rffl, Rfx5, Rgp1, Rgs8, Rhbdd1, Rhbdd3, Rhobtb2, Rhpn2, Rilpl1, Ring1, Ripply2, Rltpr, Rmdn3, Rmnd5a, Rnase1, Rnf11, Rnf144b, Rnf166, Rnf181, Rnf208, Rnf225, Rnf39, Rnf5, Rnh1, Rogdi, Rom1, Rora, Rorc, RP23-143D11.1, RP23-154P9.3, RP23-190H11.11, RP23-274K7.1, RP23-316J6.5, RP23-366O14.6, RP23-407J24.3, RP23-435E16.3, RP23-458C8.3, RP24-136L4.6, RP24-174G2.1, RP24-274B19.1, Rpe65, Rpn2, Rpp14, Rpp21, Rptor, Rpusd1, Rras, Rreb1, Rrm2b, Rsrp1, Rtfdc1, Rtn4, Rufy1, Rundc3a, Runx2, S100a13, Sap18, Sbds, Scly, Scn1b, Scpep1, Scrn3, Sdc2, Sdf4, Sdhb, Sdr39u1, Sds, Sdsl, Sebox, Sec1, Selenbp1, Selenbp2, Selk, Selt, Sema7a, Sept5, Serpina3n, Serpinb1a, Sertad1, Sertad2, Setd7, Sft2d2, Sgk1, Sgsh, Sgsm1, Sgtb, Sh2d5, Sh2d6, Sh3glb2, Sh3tc2, Shh, Sigmar1, Sipa1l1, Skap2, Sla2, Slc12a4, Slc12a6, Slc13a4, Slc16a1, Slc22a4, Slc22a8, Slc23a3, Slc24a2, Slc25a45, Slc26a4, Slc35b4, Slc35e2, Slc35f3, Slc35g2, Slc39a13, Slc44a4, Slc4a3, Slc5a5, Slc7a10, Slc7a2, Slc8b1, Slc9a3r1, Smad3, Smad9, Smim1, Smim10l1, Smim14, Smim20, Smpd2, Smpdl3b, Snapin, Sntb2, Snx15, Snx25, Snx9, Soat1, Sod1, Sowahb, Sox1, Sox15, Sox2, Sox9, Spag1, Spg20, Spink8, Spire1, Spr, Spred1, Spred2, Spred3, Spsb2, Srek1ip1, Srgap3, Srpr, Srrm3, Sspn, St3gal3, St8sia6, Stab2, Stac2, Stard8, Stk32c, Sugct, Sumf2, Swt1, Syf2, Sympk, Syne3, Synj2bp, Synpo2, Sypl, Sypl2, Sytl1, Tacc1, Tbc1d2, Tbc1d22a, Tbxas1, Tcaim, Tcea2, Tceal3, Tceal6, Tcf7l2, Tcn2, Tctn3, Tdrp, Tex11, Tex2, Tfcp2l1, Tfdp2, Tfeb, Tfpt, Tgtp1, Thbd, Theg, Thnsl2, Tifab, Tinagl1, Tjp2, Tle6, Tmbim1, Tmcc3, Tmco4, Tmco5, Tmed5, Tmem116, Tmem129, Tmem143, Tmem144, Tmem14a, Tmem184c, Tmem185b, Tmem189, Tmem200c, Tmem220, Tmem221, Tmem243, Tmem246, Tmem47, Tmem62, Tmem63a, Tmem64, Tmem80, Tmem88b, Tmem89, Tnfrsf11b, Tnfrsf1b, Tnfrsf25, Tnfsf12, Tnfsf13, Tnk2, Tnks1bp1, Tnnt2, Tnrc6b, Tns2, Tns3, Tob2, Tom1, Tom1l2, Tomm6os, Tor4a, Tox2, Tpbgl, Tpcn2, Tpgs1, Tpi-rs11, Tpi1, Tpp1, Tpra1, Trappc10, Trdc, Trhde, Trib1, Trim43a, Trim65, Trim66, Trim8, Trip10, Trmt2b, Trnp1, Trps1, Tsc22d3, Tsks, Tspan17, Tspan31, Tspan32, Tspo, Tspyl2, Tssk1, Ttbk1, Ttbk2, Ttc38, Ttc7, Tubg2, Txlng, Uap1l1, Ubald1, Ubc, Ubl3, Ublcp1, Ubn1, Ubox5, Ubr3, Ugp2, Umad1, Upf2, Upk3bl, Urod, Use1, Usp25, Usp31, Usp8, Utp14b, Vamp1, Vamp5, Vegfb, Vma21, Vmn2r85, Vmn2r87, Vtn, Wasl, Wbp2, Wdr45, Wdyhv1, Wfdc1, Wipf2, Wipf3, Wisp1, Wnk1, Wnt10a, Wnt6, Wwc1, Wwox, Xaf1, Xdh, Yap1, Yipf4, Yod1, Ypel4, Zbed5, Zbp1, Zbtb4, Zbtb7a, Zbtb8os, Zc3h12a, Zcchc24, Zdhhc1, Zdhhc17, Zdhhc24, Zfand2b, Zfp109, Zfp133-ps, Zfp239, Zfp296, Zfp30, Zfp36, Zfp36l1, Zfp36l2, Zfp385a, Zfp385b, Zfp467, Zfp524, Zfp612, Zfp652os, Zfp688, Zfp800, Zfp825, Zfp831, Zfp839, Zfp85os, Zfp874a, Zfp91, Zfp941, Zfpm1, Zfyve9, Zkscan16, Zmat4, Zmat5, Zscan20
brown	M3	Astrocyte_probable__Cahoy	Brain	4.66244e-11	365	4833413G10RIK, 4930523C07RIK, ABCA8A, ABCB1B, ABCB9, ABCD4, ABHD14B, ABHD4, ACAA2, ACADVL, ACSS1, ADAMTS1, AI987944, AIFM2, AK3, ALDH2, ALDH6A1, ALDH7A1, ANKRD29, ANXA5, AOX1, APH1B, APOC3, APPL2, AQP11, ARHGAP27, ARHGEF19, ARSK, ASB13, ASH1L, ATG7, ATHL1, ATP1B2, BBOX1, BBS2, BCAP29, BCAR3, BCKDHA, BCR, BLVRB, BMP7, BPHL, BTBD1, CADM1, CAP2, CASKIN1, CCDC18, CCDC51, CCND3, CD151, CD63, CDC73, CEBPB, CEBPD, CETN4, CHCHD2, CHIC1, CHST11, CIDEB, CKB, CLIP4, CLPB, CLPX, COG2, COMT, COPZ2, COX10, CPNE3, CPT2, CRTC3, CTBS, CTDSP1, CTDSPL, CTNNA1, CTNND2, CTSO, CUTC, CYP2J9, CYR61, D2HGDH, DAZAP2, DDIT3, DDIT4L, DDO, DECR1, DENND1A, DHRS3, DMP1, DOCK1, DTNA, DTX3L, E2F6, ECHDC2, ECHS1, EFEMP1, EFHD2, EMX2, ENAH, EPHX1, ETFB, ETV5, EXOSC3, FADS1, FADS6, FAM120A, FBF1, FBXO44, FGFRL1, FKBP14, FKBP7, FMO5, FNBP1, FOS, FOSB, FUK, FXYD1, GABRA2, GABRB1, GALM, GBP2, GCA, GCAT, GEM, GGNBP1, GHDC, GLDC, GLS, GNA13, GNPDA2, GPD1, GPD2, GPR19, GREB1, GSTA4, GSTM1, GSTT1, HADH, HDAC4, HDAC8, HDDC3, HES1, HHATL, HIF3A, HIST2H2BE, HIST2H3C2, HPX, HRH1, HRSP12, HSPA4L, ID4, IDH3G, IGHM, IGSF11, IGTP, IL33, ING3, IRF1, IRF2BP2, ITPKB, IVD, JAM2, KALRN, KBTBD11, KCTD12B, KCTD14, KCTD6, KIF1B, KIF1C, LCAT, LDHB, LFNG, LGALS1, LGI4, LHX2, LMCD1, LONP2, LPIN1, LPP, LRTM2, LTBP1, LUZP1, MANSC1, MAPKAPK3, MCC, MCCC2, MEF2D, METRNL, METTL5, MIB1, MID1IP1, MIER1, MMACHC, MPV17, MRPL35, MRPS14, MSI2, MSX1, MYH14, NAGA, NAT8L, NCOA1, NCOR1, NDP, NEK1, NEK7, NEK8, NEK9, NFIC, NFS1, NMI, NNT, NPC1, NPEPL1, NPEPPS, NR4A1, NRXN1, NSUN4, NUDT3, OAT, OPLAH, P4HA1, PACRG, PANK1, PAPSS2, PAQR7, PARP12, PARVA, PCBD2, PCGF5, PCMTD1, PDCD4, PDK2, PDLIM4, PDP2, PER1, PEX11A, PFAS, PGM2, PHGDH, PHKB, PHYH, PHYHD1, PIAS1, PIGG, PIK3CA, PINK1, PIR, PITPNC1, PLA2G7, PLEKHA3, PNPLA7, POLE4, POLR3H, POU3F3, POU3F4, PPARA, PPP1R3C, PPTC7, PRDM16, PRELP, PRKAG1, PRNP, PSAT1, PSD2, PSPH, PTCHD2, PTGS1, PTPN21, PTPRT, PURA, QK, RAB21, RABEP1, RAPGEF3, RBBP9, RBPMS2, RDM1, REPIN1, RETSAT, RFC1, RHBDD1, RHOBTB2, RNH1, ROM1, RORA, RPP14, RRAGD, RREB1, RSAD2, RUNDC1, SALL2, SCP2, SCPEP1, SDC2, SDCBP, SDSL, SEC14L1, SELENBP1, SELENBP2, SKAP2, SLC12A4, SLC22A4, SLC35B4, SLC39A13, SLC7A10, SLC7A2, SLC9A3R1, SLU7, SMPD2, SMPDL3B, SOAT1, SOCS4, SOD1, SORBS1, SOX2, SOX9, SPAG1, SPECC1, SPIRE1, SPR, SPRED1, SPRED2, SRC, SRGAP3, ST3GAL2, STARD8, STAT5B, STK40, STXBP4, SUMF2, SYNPO2, TAX1BP1, TCN2, TEX2, TFCP2L1, TJP2, TMED5, TMEM129, TMEM144, TMEM185B, TMEM47, TNFSF12, TOB2, TOM1, TOR3A, TPP1, TRPS1, TSC22D3, TSPO, UBE2L3, UBIAD1, UGP2, VAMP5, VAV3, VEGFB, VTI1A, WWC1, YAP1, ZBTB20, ZFAND3, ZFP106, ZFP36, ZFP36L1, ZFP36L2, ZFP91
green	M4	F.LvsE UP	DGE	1.21887e-13	481	1110001J03Rik, 1110032A03Rik, 1190007I07Rik, 1500002F19Rik, 1700007L15Rik, 1700109H08Rik, 1810013D15Rik, 1810043H04Rik, 2300009A05Rik, 2610306M01Rik, 2700029L08Rik, 2700078F05Rik, 2810428J06Rik, 2900022M07Rik, 4632427E13Rik, 4921534H16Rik, 4930419G24Rik, 4930447C04Rik, 4933439C10Rik, 5330437M03Rik, 5730408A14Rik, 5730507A11Rik, 6330419E04Rik, 6430590A07Rik, 9430020K01Rik, 9430041J12Rik, 9430087J23Rik, 9530059O14Rik, 9630010A21Rik, A330023F24Rik, Abca5, Abca8b, Abcb1a, Abcc10, Abcc8, AC087559.2, Actl10, Acvrl1, Adam22, Adgrd1, Adgrf5, Adgrl3, Adra1a, AI467606, Amy1, Astn1, Astn2, Atp11b, Atp13a5, Atp1a1, Atp2b4, Atp6v0a1, Atp6v0e, Atp8b1, Aup1, Azin2, B130006D01Rik, B830012L14Rik, Bank1, Brinp1, Bzrap1, C030015E24Rik, C130023A14Rik, C230031I18Rik, C230035I16Rik, Cacna1a, Cacna1b, Cacna1d, Cacna1e, Cacna1i, Cacna2d1, Cacna2d3, Card19, Ccdc53, Cdc34, Cdh10, Cdhr3, Cemip, Cep126, Cgnl1, Cgrrf1, Chchd5, Chchd7, Chn1os1, Cldn12, Clip1, Clk1, Col20a1, Col24a1, Col25a1, Col5a1, Col6a1, Cox4i1, Cox7a2, Crhr1, Crybg3, Csf1r, Csmd1, Csmd3, Cttnbp2, D130043K22Rik, D330023K18Rik, D5Ertd579e, Dennd5b, Dennd6b, Dip2b, Disp2, Dmxl1, Doc2g, Dock10, Dync1h1, Eml5, Erich6, Esrrb, Fam105a, Fam160a2, Fam188b2-ps, Fdx1l, Flt1, Flt3l, Fmo2, Fras1, Fstl4, Gatsl3, Gdap10, Gm10012, Gm10115, Gm10277, Gm10602, Gm10687, Gm10862, Gm11454, Gm11655, Gm12122, Gm12289, Gm12992, Gm13373, Gm13556, Gm13872, Gm14066, Gm14412, Gm14636, Gm14827, Gm14858, Gm15261, Gm15812, Gm15952, Gm16243, Gm16276, Gm16586, Gm16638, Gm18822, Gm19445, Gm19932, Gm19938, Gm20371, Gm20642, Gm26580, Gm26652, Gm26762, Gm26777, Gm26846, Gm26871, Gm26917, Gm26937, Gm27000, Gm28320, Gm3294, Gm3617, Gm36935, Gm36936, Gm36937, Gm36949, Gm37132, Gm37166, Gm37181, Gm37183, Gm37204, Gm37233, Gm37304, Gm37345, Gm37407, Gm37423, Gm37478, Gm37529, Gm37531, Gm37569, Gm37602, Gm37621, Gm37673, Gm37706, Gm37717, Gm37728, Gm37773, Gm37814, Gm37864, Gm37879, Gm37880, Gm37893, Gm37899, Gm37928, Gm37941, Gm37965, Gm38009, Gm38073, Gm38077, Gm38120, Gm38178, Gm38190, Gm38299, Gm38381, Gm42440, Gm42444, Gm42455, Gm42484, Gm42502, Gm42528, Gm42583, Gm42588, Gm42609, Gm42616, Gm42639, Gm42672, Gm42702, Gm42710, Gm42767, Gm42770, Gm42771, Gm42772, Gm42856, Gm42899, Gm42919, Gm42970, Gm42972, Gm42973, Gm42974, Gm42991, Gm42993, Gm43018, Gm43066, Gm43088, Gm43133, Gm43165, Gm43174, Gm43175, Gm43187, Gm43201, Gm43237, Gm43316, Gm43318, Gm43321, Gm43341, Gm43343, Gm43486, Gm43519, Gm43528, Gm43670, Gm43692, Gm43696, Gm43727, Gm43751, Gm43765, Gm43813, Gm43829, Gm43843, Gm43847, Gm43858, Gm43885, Gm43915, Gm43966, Gm43984, Gm43999, Gm44021, Gm44022, Gm44093, Gm44101, Gm44164, Gm44188, Gm44230, Gm44242, Gm44283, Gm44292, Gm44321, Gm44443, Gm6374, Gm6444, Gm7265, Gpr17, Gpr171, Gpx4, Gria4, Grin2b, Grm7, Grm8, Herc1, Hint2, Hook1, Hrh2, Hrk, Htr1f, Htt, Iffo1, Igfbp7, Il1rap, Ildr2, Izumo4, Kcnh4, Kcnh5, Kcnj6, Kcnq1ot1, Kcnq5, Kcnt1, Kdm5d, Klhl41, Klk6, Krit1, Lgr5, Lrp1b, Lrrc51, Lrrtm3, Lrrtm4, Ltbp4, Ltc4s, Ly6c2, Macrod2os2, Madd, Malat1, Mapk8ip2, Meg3, Mfsd4, Miat, Mir124a-1hg, Mir1931, Mirg, Mpzl3, Mthfsd, Muc15, Myeov2, Myh9, Myom1, Nalcn, Ndst3, Ndufa2, Ndufb9, Nktr, Npnt, Nt5e, Nudt8, Olfr78, P2rx1, Pcdh9, Pcdhb19, Pclo, Pcsk1, Pcsk2os2, Pde10a, Per3, Pet100, Pi4ka, Pitpnm2os2, Pkp1, Platr17, Plcl2, Plec, Plekha5, Plekhg5, Pllp, Plxnb3, Pnisr, Pnma5, Prrt3, Prss56, Ptprb, Ptprd, Rapgef4os2, Rapgef5, Rgs11, Rgs9, Rnf170, Robo3, RP23-121F17.1, RP23-121F17.2, RP23-174K7.2, RP23-189G24.4, RP23-220I5.1, RP23-242J3.1, RP23-242J3.3, RP23-26C21.1, RP23-292C5.8, RP23-307M23.1, RP23-331I23.5, RP23-344G21.3, RP23-344G21.5, RP23-365E22.1, RP23-410K18.1, RP23-474B17.1, RP23-474B17.2, RP23-52J10.3, RP23-52J10.6, RP23-54G8.1, RP23-54G8.4, RP24-134N2.1, RP24-267C3.3, RP24-369J8.1, RP24-416M6.4, RP24-417N13.5, RP24-439I22.4, RP24-439I22.5, RP24-439I22.6, RP24-439I22.7, RP24-439I22.8, RP24-439I22.9, RP24-445D7.2, RP24-63H14.1, RP24-63H14.2, RP24-63H14.3, RP24-80O23.1, Sacs, Scn2a1, Sdf2, Sdk2, Sec14l5, Serpini1, Sgk2, Sidt1, Slamf9, Slc15a2, Slc24a3, Slc26a10, Slc2a13, Slc2a3, Slc39a14, Slc4a10, Slc7a14, Slc7a8, Slc9a5, Slc9a9, Slco1a4, Slco1c1, Slco2b1, Slitrk4, Sln, Snhg11, Snhg14, Snhg20, Snx14, Sorbs2, Sorbs2os, Spag5, Spock1, Spock3, Sptbn4, Strc, Strip2, Susd5, Sycp2, Syngap1, Sytl5, Timm44, Tmem125, Tmem63c, Tmem87a, Tmigd3, Tnr, Trank1, Trmt13, Tspan2, Ttc17, Ucn, Ufl1, Ugt8a, Unc5b, Uqcr11, Uqcrq, Vasn, Vmn2r84, Vps13b, Vps13d, Xirp2, Zfp185, Zmym6
green	M4	M.LvsE UP	DGE	3.21981e-07	461	1110001J03Rik, 1110032A03Rik, 1190007I07Rik, 1600014C23Rik, 1700003D09Rik, 1700029I15Rik, 1810013D15Rik, 1810043H04Rik, 2300009A05Rik, 2610306M01Rik, 2610507B11Rik, 2700046G09Rik, 2900022M07Rik, 2900064K03Rik, 3110079O15Rik, 4632427E13Rik, 4921534H16Rik, 4930447C04Rik, 4933413L06Rik, 4933439C10Rik, 5730408A14Rik, 5730507A11Rik, 8030445P17Rik, 8430408G22Rik, 9430020K01Rik, 9530056K15Rik, 9530059O14Rik, A330023F24Rik, A430093F15Rik, A530041M06Rik, A530083M17Rik, Abca5, Abca8b, Abcb1a, Abcb4, Abcc10, Abcc8, AC087559.2, Ace2, Ackr1, Actl10, Acvrl1, Adam22, Adgrd1, Adgrf5, Adgrl3, Adgrl4, Adra1a, AI467606, Amy1, Asic4, Astn1, Astn2, Atad3aos, Atox1, Atp11b, Atp13a5, Atp1a1, Atp2b4, Atp5e, Atp5l, Atp5l-ps1, Atp5l2-ps, Atp6v0a1, Atp6v0b, Atp6v0e, Aup1, B230317F23Rik, B830012L14Rik, Bank1, Bola2, Brinp1, Btn2a2, Bzrap1, C030015E24Rik, C230035I16Rik, Cacna1a, Cacna1b, Cacna1d, Cacna1e, Cacna1i, Cacna2d1, Cacng8, Card19, Ccdc142, Ccdc53, Ccr5, Cda, Cdc34, Cdh10, Cdh9, Cemip, Cgrrf1, Chchd5, Chchd7, Chn1os3, Chsy3, Clec12a, Clk1, Cln6, Col20a1, Col25a1, Col5a1, Col6a1, Cox4i1, Cox6b1, Cox7a2, Cpa6, Crhr1, Crhr2, Csf1r, Csmd1, D330023K18Rik, D430018E03Rik, Ddx4, Dennd6b, Dgat2, Disp2, Dmxl1, Dnajc1, Doc2g, E230020A03Rik, Egfl7, Emc6, Eml5, Erich6, Esrrb, Etaa1os, Exosc5, F11r, Fam105a, Fam160a2, Fam188b2-ps, Fdx1l, Fis1, Flt1, Fstl4, Gatsl3, Gbp9, Gde1, Gm10012, Gm10115, Gm10221, Gm10687, Gm10800, Gm11413, Gm11418, Gm11454, Gm12337, Gm12394, Gm12976, Gm12992, Gm13562, Gm13872, Gm13883, Gm14051, Gm14066, Gm14218, Gm14539, Gm14636, Gm14776, Gm15535, Gm15609, Gm15952, Gm16243, Gm16276, Gm16586, Gm17110, Gm19445, Gm19582, Gm19774, Gm20052, Gm20371, Gm21738, Gm26580, Gm26762, Gm26871, Gm26890, Gm26917, Gm27000, Gm28320, Gm36401, Gm36935, Gm37066, Gm37138, Gm37204, Gm37211, Gm37345, Gm37407, Gm37423, Gm37472, Gm37478, Gm37517, Gm37522, Gm37602, Gm37607, Gm37621, Gm37728, Gm37859, Gm37864, Gm37880, Gm37899, Gm37906, Gm37941, Gm37949, Gm38042, Gm38073, Gm38214, Gm38309, Gm4045, Gm42455, Gm42467, Gm42583, Gm42613, Gm42639, Gm42702, Gm42748, Gm42772, Gm42913, Gm42919, Gm42972, Gm42993, Gm43088, Gm43138, Gm43175, Gm43237, Gm43316, Gm43318, Gm43319, Gm43321, Gm43341, Gm43362, Gm43445, Gm43462, Gm43486, Gm43519, Gm43544, Gm43670, Gm43813, Gm43829, Gm43843, Gm43869, Gm44021, Gm44167, Gm44228, Gm44230, Gm44242, Gm44291, Gm44435, Gm44437, Gm4876, Gm5426, Gm6181, Gm6444, Gm6612, Gm7265, Gpr17, Gpr6, Gpx2-ps1, Gpx4, Grin2b, Grm7, Grm8, H2-T22, Hbb-bs, Hbb-bt, Hint2, Hras, Hrk, Hs6st3, Htr1f, Htt, Igfbp7, Igkc, Il1rap, Il1rl2, Ildr2, Ing4, Izumo4, Kcnj6, Kcnq1ot1, Kcnq5, Kcnt1, Klk6, Lamtor4, Lingo2, Lmtk3, Lrp1b, Lrrc51, Lrrtm3, Ltc4s, Ly6c2, Madd, Malat1, Man2b1, Meg3, Mfsd4, Mgat4c, Miat, Minos1, Mir124a-1hg, Mirg, Mpzl3, Mrpl17, Mrps21, Mydgf, Myeov2, N6amt2, Naa38, Nalcn, Ndufa1, Ndufa2, Ndufa7, Ndufb8, Ndufb9, Ndufs6, Ndufv3, Negr1, Npsr1, Nudt8, Opcml, P2ry14, Pard6a, Pcdh15, Pcdh9, Pcdhac1, Pcdhb16, Pclo, Pcsk1, Pear1, Per3, Pet100, Pex16, Pi4ka, Pigp, Pkp1, Platr17, Plec, Plekha5, Plekhg5, Pllp, Plxdc2, Plxnb3, Pnisr, Pofut2, Pomc, Pou5f2, Ppp1r1c, Pradc1, Prkag2os1, Prrt3, Prss56, Ptdss2, Ptger4, Ptpn22, Ptprb, Ptprd, Ptprr, Rbp1, Rgs11, Rnft2, Robo3, RP23-121F17.2, RP23-122E16.2, RP23-122E16.3, RP23-174K7.2, RP23-189G24.4, RP23-218E6.3, RP23-242J3.3, RP23-325D10.5, RP23-474B17.1, RP23-474B17.2, RP23-52J10.3, RP23-54G8.1, RP23-54G8.4, RP24-100O13.2, RP24-134N2.1, RP24-267C3.3, RP24-369J8.1, RP24-439I22.5, RP24-439I22.6, RP24-439I22.7, RP24-439I22.8, RP24-439I22.9, RP24-63H14.3, Rpl23a-ps2, Sbsn, Scn2a1, Sdf2, Sdhaf1, Sdhaf4, Sdk2, Sec61a2, Sema4b, Serpini1, Sgk2, Sidt1, Sil1, Slamf9, Slc15a2, Slc24a3, Slc26a10, Slc2a13, Slc2a3, Slc2a4rg-ps, Slc37a4, Slc4a10, Slc7a14, Slc7a8, Slc9a5, Slc9a9, Slco1a4, Slco1c1, Slco2b1, Sln, Snhg11, Snhg14, Snhg20, Snx14, Sorbs2, Spag5, Spock1, Spock3, Sptbn4, Strip2, Sult6b1, Susd5, Sycp2, Syngap1, Sys1, Tac1, Tgfbr3l, Timm10b, Timm44, Tm2d2, Tmem125, Tmem145, Tmem192, Tmem218, Tmem256, Tmem63c, Tmigd3, Tnr, Tomm7, Toporsos, Trank1, Trappc6a, Tspan2, U2af1l4, Ugt8a, Unc5b, Uqcr11, Uqcrq, Vasn, Vmn2r84, Vps13b, Vps13d, Wscd2, Zfos1, Zfp950, Zmym6
greenyellow	M5	Neuron_probable__Cahoy	Brain	4.43058e-14	60	ACOT9, ACTR3B, ANKRD13D, APBA1, ARHGDIG, ARMCX3, CALN1, CDKL2, CDKN2D, CGREF1, CPNE8, DEF6, DOC2B, EHBP1L1, ERC1, ESR1, FAM101B, FILIP1, FKBP1B, GARNL3, GNAZ, GPRASP1, HSBP1, KIFAP3, LSM11, MAP9, MAPRE2, MEF2C, MTMR7, NARS, NDEL1, NNMT, PAK6, PDZD2, PIP5KL1, PLA2G4E, PLCXD2, PNMA2, PPFIA2, PPFIA4, PPP3CB, PRPH, PSD, PVT1, RASGRP2, S100A10, SAMD12, SNAP91, SNCA, SNX16, SSX2IP, TASP1, TRPA1, TTL, UBE2J1, UBE2V2, USP14, USP15, USP43, WDR47
greenyellow	M5	F.LvsE DOWN	DGE	5.85563e-06	83	A330102I10Rik, A830029E22Rik, Acot9, AF529169, Ak6, Akap7, Amer1, Ap3s1-ps2, Apba1, Apba2, Apc, Arhgdig, Bdh1, Ccdc184, Cdkl2, Cdyl2, Cgref1, Cmpk1, Cnrip1, Cox15, Dcaf12l2, Def6, Dera, Dnah8, Ehbp1l1, Erc1, Fam101b, Fam184b, Fam49a, Far2, Fkbp1b, Gm13502, Gm26569, Gnaz, Gpd1l, Idi1, Klhl5, Ldoc1, Lmod3, Lsm11, Malrd1, Maoa, Map9, Mapre2, Mblac2, Mcu, Mef2c, Msx2, Mup6, Mvd, Mylip, Necab1, Nnmt, Nudt11, Pak6, Palm3, Pde9a, Pla2g4e, Ppfia4, Prkag2, Rab10, Rab31, Ralb, Rasgrp2, Rdh13, Ric8, Rnf138, RP23-200D13.1, RP23-366O14.4, Shroom2, Slc25a1, Snx16, Socs1, Sox7, Stard7, Sybu, Tbc1d5, Tex9, Tmem254c, Trpa1, Tubb2a, Usp43, Zfp429
greenyellow	M5	purple_downAD_synapticTransmission__Blalock_AD	Brain	0.00124469	9	ARHGDIG, GPRASP1, MEF2C, NUDT11, PNMA2, PPFIA4, SNAP91, SNCA, WDR47
magenta	M6	Neuron_probable__Cahoy	Brain	7.85717e-07	63	AMPH, AP3B2, ARAF, CAMK2B, CAMK2D, CAMK4, CAMKV, CCDC32, CDKL1, CORO1A, CPNE6, DLG2, DLG3, ERC2, GDA, GSPT2, GUCY1B3, HCRTR1, HIVEP2, HS3ST2, HSPA12A, HTR1B, IDH3A, LYPD1, MAP2K4, MATK, MCTP1, MEF2A, NAP1L2, NAP1L3, NDRG3, NKRF, NRIP3, OPN3, PGM2L1, PREPL, PRICKLE2, PRKAB2, PRKACB, PRMT8, PRSS12, RAB40B, RHBDL1, RIAN, RPRML, RUSC1, SGIP1, SLC25A22, SLC35F4, SNRPN, SNX10, SPATA2L, SPRYD3, STX1A, STXBP1, TLN2, TRIM23, TRPC5, UAP1, USP12, USP46, ZCCHC18, ZDHHC23
magenta	M6	6011_postsynaptic_density_pad_1054__Palazzolo_and_Wang	PW_Lists	1.04883e-06	50	AMPH, AP3B2, ATP5A1, ATP5B, ATP5C1, ATP6V1H, AZI2, CAMK2B, CAMK2D, CAMKV, CAPZA2, CLASP2, CORO1A, CPNE6, DBT, DCTN4, DLD, DLG2, DLG3, DNAJA3, DTD1, ERC2, FLOT1, GLUD1, GPRASP2, GUCY1B3, HAPLN1, HSPA12A, IDH3A, MACF1, MDH2, MLF2, NDUFA9, NDUFS1, PDHA1, PDHB, PRICKLE2, PRKACB, RGS7, SGIP1, SLC25A22, SLC25A5, SNAP47, SNX3, SPATA2L, SRR, STX1A, STXBP1, TUBB4B, VDAC1
magenta	M6	6012_postsynaptic_proteomics_pad_1097__Palazzolo_and_Wang	PW_Lists	1.31472e-06	51	AMPH, AP3B2, ATP5A1, ATP5B, ATP5C1, ATP6V1H, AZI2, CAMK2B, CAMK2D, CAMKV, CAPZA2, CLASP2, CORO1A, CPNE6, DBT, DCTN4, DLD, DLG2, DLG3, DNAJA3, DTD1, ERC2, FLOT1, GLUD1, GPRASP2, GUCY1B3, HAPLN1, HSPA12A, IDH3A, MACF1, MDH2, MLF2, NDUFA9, NDUFS1, PDHA1, PDHB, PPP5C, PRICKLE2, PRKACB, RGS7, SGIP1, SLC25A22, SLC25A5, SNAP47, SNX3, SPATA2L, SRR, STX1A, STXBP1, TUBB4B, VDAC1
magenta	M6	brown_downAD_mitochondrion__Blalock_AD	Brain	3.1407e-06	22	AMPH, ATP5A1, ATP5B, ATP5C1, ATP5O, CPNE6, DLD, GUCY1B3, HIGD1A, HIVEP2, MAP2K4, MDH2, NDRG3, NDUFS1, NDUFV1, OXCT1, PDHB, PREPL, SNRPN, TMEM5, USP46, VDAC1
magenta	M6	red_M11_Neuron__HumanMeta	Brain	4.39185e-06	21	AMPH, ATP5A1, ATP5B, ATP5C1, ATP5O, CAPZA2, DLD, GUCY1B3, HIGD1A, HSPA12A, IDH3A, MDH2, NAP1L2, NAP1L3, NDRG3, NDUFA9, PREPL, PTS, RHEB, SLC25A5, VDAC1
magenta	M6	Synaptic__MitochondrialType	Brain	1.11718e-05	15	ATP5B, ATP5C1, DHRS1, DLD, GOLPH3, IDH3A, MDH2, MRPL48, NAP1L2, NDUFA9, NDUFS1, NDUFV1, OAZ2, SLC25A5, SNRPN
magenta	M6	Mitochondria_Foster__MO	Brain	0.000149454	17	ATP5A1, ATP5B, ATP5C1, ATP5O, CTH, DBT, GLUD1, IDH3A, KRT10, MRPS7, NDUFA9, NDUFS1, NDUFV1, PDHB, SLC25A22, SLC25A5, VDAC1
magenta	M6	477137_REACTOME_The_citric_acid_(TCA)_cycle_and_respiratory_electron_transport__Reactome_NCBI_Biosystems	PW_Lists	0.000426865	14	ADHFE1, ATP5A1, ATP5B, ATP5C1, ATP5O, DLD, IDH3A, MDH2, NDUFA9, NDUFS1, NDUFV1, PDHA1, PDHB, SDHD
magenta	M6	DownWithAlzheimers_Blalock__ADvsCT_inCA1	Brain	0.000464991	48	AP3B2, ATP5A1, ATP5B, ATP5C1, ATP5O, ATP6V1H, CLASP2, CORO1A, DGCR6, DLD, DLG2, EIF2AK1, FLOT1, GLUD1, GSPT2, GUCY1B3, HS3ST2, HSPA12A, MACF1, MAP2K4, MCTP1, MDH2, ME1, MLF2, NAP1L2, NDUFS1, NRIP3, OXCT1, PDHA1, PDHB, PREPL, PTS, RGS7, RUSC1, SDHD, SEPW1, SNRPN, SNX10, SNX3, STX1A, STXBP1, TRIM23, UAP1, USP46, WWP1, YTHDC2, ZFR, ZFYVE21
magenta	M6	PostSynapticDensity_proteins__Bayes	Brain	0.00231981	49	AMPH, AP3B2, ATP5A1, ATP5B, ATP5C1, ATP5O, ATP6V1H, CAMK2B, CAMK2D, CAMKV, CAPZA2, CLASP2, CORO1A, CORO2A, CPNE6, DBT, DCTN4, DLD, DLG2, DLG3, DNAJA3, EPX, ERC2, FLOT1, GLUD1, GOLGA7B, HAPLN1, HIGD1A, HSPA12A, IDH3A, MACF1, MDH2, NDUFA9, NDUFS1, NDUFV1, OXCT1, PDHA1, PDHB, PGM2L1, PRKACB, RGS7, SGIP1, SLC25A22, SLC25A5, SNX3, STX1A, STXBP1, TLN2, VDAC1
magenta	M6	Neuron_definite__Cahoy	Brain	0.00412644	17	CAMK2B, CAMK4, CAMKV, CORO1A, ERC2, GDA, HS3ST2, HTR1B, MATK, MCTP1, NAP1L2, NRIP3, PGM2L1, PRMT8, RIAN, SNRPN, STX1A
magenta	M6	23_HD_Yang_cortex_569__Yang	PW_Lists	0.00568422	29	AMPH, AP3B2, ATP5A1, ATP5B, ATP5C1, ATP5O, CAMK2B, CAPZA2, CPNE6, DHRS1, ERC2, GDA, GLUD1, HAPLN1, HSPA12A, MDH2, MLF2, NDUFA9, NDUFS1, PDHA1, PDHB, PPP3CC, PRKACB, SLC25A22, SLC25A5, STX1A, STXBP1, TRIM23, VDAC1
magenta	M6	6008_synapse_clathrin_coat_pad_149__Palazzolo_and_Wang	PW_Lists	0.0101682	14	AMPH, ATP5A1, ATP5B, ATP5C1, CAMK2B, CAMK2D, DLG2, IDH3A, MDH2, PDHA1, PDHB, SLC25A5, STX1A, VDAC1
magenta	M6	6209_mito_oxidative_phosph_pad_196__Palazzolo_and_Wang	PW_Lists	0.0154297	14	ARL2BP, ATP5A1, ATP5B, ATP5C1, ATP5O, ATP6V1C2, ATP6V1H, NDUFA9, NDUFAF1, NDUFS1, NDUFV1, SDHD, SLC25A5, VDAC1
magenta	M6	6206_pad_mito_matrix_123__Palazzolo_and_Wang	PW_Lists	0.023292	12	ATP5O, COQ3, DBT, DLD, DNAJA3, GLUD1, MARS2, MDH2, NDUFA9, OXCT1, PDHA1, PDHB
magenta	M6	6004_presynaptic_striatum_pad_126__Palazzolo_and_Wang	PW_Lists	0.0282154	12	ATP5A1, ATP5B, ATP5C1, ATP5O, DLD, GLUD1, IDH3A, PPP3CC, SLC25A5, STX1A, STXBP1, VDAC1
magenta	M6	Astrocyte_probable__Cahoy	Brain	0.036179	62	ABHD10, ABHD11, ADHFE1, AHR, ATP5C1, BC064078, C330018D20RIK, CAMK2D, CCBL2, CCDC122, CECR5, CLASP2, CTH, DBT, DGCR6, DHRS1, DLD, DPF3, DSCR3, ETOHI1, GBP3, GCSH, GLUD1, GLYCAM1, GM266, GOLPH3, GRAMD3, GRHL1, HAPLN1, HEY1, ID3, IDE, IMPA2, KRT10, LYRM4, MACF1, ME1, NADK, NME7, PDHA1, PNRC2, PRRX1, PTPMT1, PTS, RASA2, RGS7, RHOQ, RIAN, SFMBT2, SGIP1, SLC25A5, SMOX, SRR, STK17B, TMEM100, TMEM135, TPMT, TTPA, UBE2F, VHL, WRNIP1, ZFYVE21
magenta	M6	6003_presynaptic_hippocampus_pad_149__Palazzolo_and_Wang	PW_Lists	0.0419745	13	ATP5A1, ATP5B, DLG3, GLUD1, GOLPH3, IDH3A, MDH2, PDHA1, PDHB, STXBP1, TLN2, VDAC1, WWP1
magenta	M6	purple_downAD_synapticTransmission__Blalock_AD	Brain	0.0425012	9	AP3B2, GUCY1B3, HSPA12A, MDH2, NAP1L2, NAP1L3, PREPL, STXBP1, TRAPPC2
pink	M7	M.LvsE DOWN	DGE	1.02613e-91	378	0610010F05Rik, 1500009L16Rik, 2210408I21Rik, 2610005L07Rik, 4921524J17Rik, 4930452B06Rik, 4930502E18Rik, 6530411M01Rik, 6820431F20Rik, 7530428D23Rik, 9930014A18Rik, A730017C20Rik, Aacs, Aagab, Acat1, Actr6, Ada, Afap1l2, Ahsa1, Akr1a1, Aldh1a3, Aldh1b1, Anapc10, Ankrd10, Ankrd42, Anxa3, Ap3s1, Ap3s1-ps1, Arg2, Arhgap39, Arl4a, Arnt, Arpc5, Asb3, Atg12, Azin1, Bag2, Baiap2l2, Bcl6b, Bend5, Bex2, Bhlhb9, Blmh, Bloc1s2, Bnip2, Brix1, C1qtnf6, Capn10, Caprin1, Car8, Ccdc28b, Ccnc, Ccz1, Cdc27, Cdo1, Cenpk, Cep68, Cetn3, Chfr, Chic2, Chml, Cmas, Cnot7, Col6a3, Cops5, Cpsf3l, Csnk1a1, Ctu2, Cul1, Cul2, Cxadr, Cyth3, Daam1, Dcaf7, Dck, Ddx27, Ddx50, Deaf1, Dffb, Dgkd, Dhrs13, Dhx32, Dhx57, Diablo, Dleu7, Dlx5, Dmrtb1, Dnajc11, Dnmt3a, Dok5, Dpy30, Dpysl4, Dstn, Dusp11, Dync1i2, Dync2li1, Dynlt1-ps1, Dynlt1a, Dynlt1b, Dynlt1c, E530001K10Rik, Ebi3, Ehmt1, Eif1ax, Eif2b1, Eif2s3y, Eif3b, Eif3d, Eif3m, Eif4e2, Emid1, Enkur, Enthd1, Exosc10, Fabp5, Fam101a, Fam109a, Fam166b, Fam84b, Fam98a, Farsa, Fbxw9, Fez1, Fgf13, Fgfr1op, Flot2, Fnbp1l, Frat2, Frmd4a, Fyn, Gap43, Gch1, Glrx3, Gm10156, Gm10259, Gm10557, Gm10762, Gm12669, Gm12960, Gm13835, Gm15899, Gm2423, Gm3739, Gm5118, Gm5597, Gm5801, Gm6166, Gm6335, Gm6483, Gm6594, Gm6793, Gm7809, Gm7816, Gm8991, Gm9855, Gnb4, Gng4, Gopc, Grpel2, Grtp1, Grwd1, Gtf2a2, Gtf2f2, Gucd1, Gyg, Hdac3, Heatr3, Hif1a, Hmces, Hmgcs1, Hs3st5, Ica1, Ireb2, Jarid2, Jazf1, Kansl2, Kansl2-ps, Katnbl1, Kbtbd7, Kctd5, Kctd8, Kif21b, Klhdc10, Klhl13, Klhl23, Klhl8, Knop1, Kpna2, Krt26, Layn, Lck, Lcorl, Limk2, Lmo3, Lor, Lrrc16a, Lrrc3, Lrrc42, Lsm1, Lss, Lzic, Magee1, Magee2, Mapkap1, Mapkbp1, Mapre1, March5, March7, Marcksl1, Mast1, Matr3, Mbd1, Med8, Memo1, Met, Mettl6, Mis18a, Mkrn3, Mllt11, Mok, Msh3, Msto1, Mtmr14, Mtx2, Mvk, Myc, Myo5b, Myt1l, N4bp2, Narf, Nasp, Nav1, Ncl, Nhs, Nip7, Nkiras2, Nop56, Nxnl2, Odf2, Ogfr, Orc3, Papola, Papss1, Parp8, Pex5, Pfkfb1, Pgam5, Pggt1b, Phb2, Phf14, Pik3r2, Pkia, Plgrkt, Plk2, Plpp1, Polr1e, Polr2d, Ppil4, Ppp1r14c, Ppp1r36, Ppp2r2b, Prmt3, Prmt5, Prpf38a, Psmd14, Ptpn2, Pyroxd2, Qtrt1, Rab11a, Rab3d, Rab9b, Rap1b, Rassf9, Rbm3, Rcl1, Rdx, Rev3l, Rfxap, Riok3, Rnd1, Rnf113a1, Rnf180, Rnf2, Rnf4, Rpe, Rpp30, Rprm, Rras2, Rrm2, Rtca, Rundc3b, Scml4, Sec22a, Sec23a, Sephs1, Sept2, Sh3gl1, Sh3rf3, Siah1b, Slc25a17, Slc27a3, Smarca1, Smim10l2a, Smyd2, Sncaip, Snd1, Snrpd1, Snx4, Snx7, Spats2l, Srgap2, Srl, Srsf10, Srsf12, Srsf6, Stmn2, Stmn4, Stradb, Strap, Supt20, Suv39h1, Suv420h1, Suv420h2, Svil, Tamm41, Tcerg1l, Tdg, Tdp2, Tet1, Tfdp1, Tfg, Thtpa, Tipin, Tiprl, Tmem229b, Tmod3, Tnnt3, Top2b, Traf3, Traf4, Trafd1, Trp53rkb, Ttc13, Ttc5, Ttll1, Tubd1, Ube2j2, Uchl4, Uck2, Usb1, Usp10, Utp18, Uty, Vat1l, Vdac3, Vdac3-ps1, Vps36, Wdr1, Wdr5, Wdr77, Xpnpep1, Ydjc, Yeats4, Ykt6, Ywhaq, Zar1, Zbtb10, Zcchc12, Zdhhc16, Zfp251, Zfp282, Zfp40, Zfp41, Zfp46, Zfp512b, Zfp697, Zfp846, Zfp90
pink	M7	F.LvsE DOWN	DGE	3.66394e-85	420	0610010F05Rik, 1110012L19Rik, 1500009L16Rik, 2610005L07Rik, 4921524J17Rik, 4930444P10Rik, 4930452B06Rik, 4930502E18Rik, 5033430I15Rik, 6530411M01Rik, 6820431F20Rik, 7530428D23Rik, 9130227L01Rik, 9930014A18Rik, A130010J15Rik, A730017C20Rik, A730056A06Rik, Aacs, Aagab, Acat1, Actr6, Ada, Adgrg2, Afap1l2, Akr1a1, Aldh1a3, Aldh1b1, Amn, Anapc10, Ankrd10, Ankrd42, Ankrd49, Anxa3, Ap3s1, Ap3s1-ps1, Arg2, Arl4a, Arpc5, Asb3, Atad3a, Atg12, Azin1, Bag2, Baiap2l2, BC022687, BC037039, Bcl6b, Bend5, Bex2, Bhlhb9, Blmh, Bloc1s2, Bloc1s2-ps, Bnip2, Brix1, C1d, C1qtnf6, Capn10, Caprin1, Car8, Ccdc106, Ccdc138, Ccdc28b, Ccnc, Ccz1, Cdh15, Cdo1, Cenpk, Cep68, Cep89, Cetn3, Cfl2, Chfr, Chic2, Chmp1a, Clca3a1, Clta, Cmas, Col6a3, Cops5, Cpsf3l, Crym, Csnk2b, Ctu2, Cxadr, Cyth2, Cyth3, Daam1, Dcaf7, Dck, Dda1, Deaf1, Dffb, Dhrs13, Dhx32, Dhx57, Diablo, Dleu7, Dlx5, Dmrtb1, Dnajc11, Dnmt3a, Doc2a, Dok5, Dpy30, Dpysl4, Dstn, Dusp11, Dync1i2, Dync2li1, Dynlt1-ps1, Dynlt1a, Dynlt1b, Dynlt1c, E530001K10Rik, Ebi3, Ehmt1, Eif1ax, Eif2b1, Eif2s3y, Eif3b, Eif3d, Eif4e2, Elp5, Emid1, Enkur, Enthd1, Exosc10, Fabp3, Fabp3-ps1, Fabp5, Fam101a, Fam109a, Fam166b, Fam84b, Fam98a, Farsa, Fbxo4, Fbxw9, Fez1, Fgf13, Fgfr1op, Fhl4, Flot2, Fnbp1l, Frat2, Frmd4a, Fyn, Gap43, Gbp5, Glrx3, Gm10156, Gm10259, Gm10557, Gm10762, Gm11451, Gm12669, Gm12960, Gm136, Gm13835, Gm15899, Gm2423, Gm3739, Gm5118, Gm5597, Gm5801, Gm6166, Gm6335, Gm6365, Gm6483, Gm6594, Gm6793, Gm7809, Gm7816, Gm8991, Gm9762, Gm9855, Gnb4, Gng4, Gopc, Grpel2, Grtp1, Grwd1, Gtf2a2, Gtf2f2, Gucd1, Gyg, Hacd1, Hdac3, Heatr3, Hif1a, Hif1an, Hmces, Hmgcs1, Hs3st5, Htra2, Ica1, Igbp1b, Ireb2, Jarid2, Jazf1, Kansl2, Kansl2-ps, Katnbl1, Kbtbd7, Kctd5, Kctd8, Kif21b, Klhdc10, Klhl13, Klhl23, Klhl8, Knop1, Kpna2, Lama1, Lck, Lcorl, Limk2, Lipo1, Lmo3, Lor, Lrrc16a, Lrrc3, Lrrc42, Lsm1, Lss, Ly6g5b, Lzic, Magee2, Mapkap1, Mapkbp1, Mapre1, March5, Marcksl1, Mast1, Mbd1, Med11, Med8, Memo1, Met, Mettl6, Mis18a, Mkrn3, Mllt11, Mmadhc, Mok, Msh3, Msto1, Mtmr14, Mtx2, Mvk, Myc, Myo18b, Myo5b, N4bp2, Narf, Nasp, Nav1, Ncl, Nfu1, Nhs, Nip7, Nkiras2, Nop56, Nt5c3b, Nwd2, Nxnl2, Odf2, Ogfr, Papola, Papss1, Parp8, Pdrg1, Pfkfb1, Pgam5, Phb2, Phf14, Pik3r2, Pkia, Pla2g4d, Plgrkt, Plpp1, Polr1e, Polr2d, Ppil4, Ppp1r14c, Ppp1r36, Ppp2r2a, Ppp2r2b, Prmt3, Prmt5, Prmt6, Prpf38a, Psma7, Psmd14, Ptpn2, Ptpn20, Qtrt1, Rab11a, Rab3d, Rab9b, Rap1b, Rassf9, Rbm3, Rbp2, Rcl1, Rdx, Rev3l, Rfxap, Rgs13, Rhbdl2, Rhof, Rnd1, Rnf113a1, Rnf14, Rnf180, Rnf2, Rnf4, RP24-78M9.7, Rpp30, Rprm, Rras2, Rrm2, Rtca, Rundc3b, Sccpdh, Scml4, Sec22a, Sec23a, Sephs1, Sept2, Sh3gl1, Sh3rf3, Sipa1, Slc22a3, Slc25a17, Slc27a3, Slc6a4, Smarca1, Smim10l2a, Smyd2, Sncaip, Snd1, Snrpd1, Snx4, Snx7, Srgap2, Srl, Srsf10, Srsf12, Srsf6, Stk25, Stmn2, Stmn4, Stradb, Strap, Supt20, Suv39h1, Suv420h1, Suv420h2, Tamm41, Tarbp2, Tbce, Tcerg1l, Tdg, Tet1, Tfdp1, Tfg, Thtpa, Tiprl, Tmem229b, Tmod3, Tnnt3, Top2b, Traf4, Trafd1, Triap1, Trp53rkb, Trpv2, Ttc13, Ttc5, Ttll1, Ubac1, Ube2j2, Ubtd1, Uchl4, Uck1, Uck2, Usb1, Usp10, Utp18, Uty, Vat1l, Vcam1, Vdac3, Vdac3-ps1, Vps36, Vsig10l, Wdr1, Wdr13, Wdr5, Wdr77, Xpnpep1, Ydjc, Yeats4, Ykt6, Ywhaq, Zar1, Zbtb10, Zcchc12, Zdhhc16, Zfp251, Zfp282, Zfp41, Zfp46, Zfp512b, Zfp697, Zfp846, Zfp90, Zkscan5
pink	M7	Neuron_probable__Cahoy	Brain	0.000442505	101	1500009L16RIK, 5033430I15RIK, A730017C20RIK, AI854703, ALDH1B1, AMN, ARG2, BAIAP3, BEX2, BTBD10, CALM2, CCDC106, CCNC, CDH15, CGN, CHAC1, CHCHD4, CMAS, COL6A3, CRYM, CUL2, CXADR, DCK, DENR, DFNA5, DGKD, DHX57, DLEU7, DOC2A, DR1, EIF1AX, EIF4E2, FABP3, FAM49B, FBXO25, FBXW9, FGF13, FLOT2, FNBP1L, FRAT2, GAP43, GTF2H5, HS3ST5, ICA1, IRAK1BP1, JAZF1, KBTBD7, KCTD8, KLHL23, KLHL8, LCK, LCMT1, LIMK2, LMO3, LOR, LRRC3, LYSMD4, MAGEE1, MAPKBP1, MAST1, MGST3, MKRN3, MLLT11, MYO5B, MYT1L, NIP7, PEX5, PGAM5, PITPNA, PKIA, PLK2, PNCK, PPP1R14C, RAB3D, RAB9B, RFXAP, RHOF, RND1, RNF14, RPRM, SEC23A, SERGEF, SLC22A3, SLC25A12, SMARCA1, SRGAP2, STMN2, TLN1, TMEM74, TMOD3, TRAFD1, TRPV2, TSPYL5, TTLL1, VDAC3, WASF1, WDR77, YKT6, YME1L1, ZBTB10, ZCCHC12
pink	M7	DownWithAlzheimers_Liang__ADvsCT_inCA1	Brain	0.000482021	59	AHSA1, ASB3, BTBD10, CALM2, CAPRIN1, CDC27, CLTA, COPS5, CSNK1A1, CSNK2B, CUL1, CUL2, DDX50, DYNC1I2, ECHDC1, EIF3B, EIF3D, EIF4E2, ESD, ETF1, FABP3, GMFB, GOLGA7, GOPC, ICA1, KLC1, MAPKAP1, MGST3, MLLT11, MOCS2, MRPL40, MTCH2, MTX2, NASP, PEBP1, PHB2, PITPNA, PKIA, PLK2, PSMB7, PSMD14, RAB11A, SCCPDH, SH3GL3, SLC25A12, SNRPD1, SNX4, STMN2, STRAP, SUV420H1, TBCE, TCEAL7, TIMM23, UBAC1, UTP18, VDAC3, VPS35, WDR1, YWHAQ
purple	M8	M.LvsE UP	DGE	7.10168e-20	141	Adam15, Adcyap1r1, Adgrb2, Agtrap, Alg1, Alg8, Amfr, Arl6ip5, Arsa, Axl, Bambi, Bcam, Bcap31, Bmpr2, Bscl2, Bst2, C1qb, C1ql1, C1qtnf4, Cachd1, Cadm4, Casc4, Cd164, Clcn3, Cnpy3, Cntfr, Col9a3, Creb3l2, Creld1, Ctsl, Ctss, Ctsz, Dad1, Ddost, Ddr1, Dirc2, Dnajb11, Fam171a1, Fam189a2, Fgfr1, Furin, Fzd2, Gli3, Glmp, Gm43737, Gm4673, Gm5499, Gm5617, Grik5, Hacd3, Hexa, Hsd17b12, Hyal1, Igdcc4, Igf1r, Igfbp5, Il6st, Itga6, Jkamp, Kcnc1, Ktn1, Lamb2, Lamp1, Lamp2, Laptm4a, Lbp, Leprotl1, Lrrc4b, Lrrn2, Magt1, Man1c1, Megf9, Mfge8, Mtdh, Ndufc2, Npr2, Nrxn2, P3h3, Pdgfrb, Plekhm2, Plxnb1, Por, Porcn, Prkcsh, Ptpra, Rabac1, Rnaset2b, Rnf149, Rnf24, Scamp2, Scap, Scarb2, Scg5, Sec63, Sema6b, Serinc5, Shisa9, Slc12a2, Slc22a17, Slc27a1, Slc30a1, Slc35e1, Slc38a1, Slc39a1, Slc39a3, Slc44a1, Slc44a2, Slc9a1, Sparc, Spns1, Spns2, Sptlc1, Sst, Stim2, Sun2, Tecr, Tex261, Timp2, Tm2d3, Tm7sf3, Tmbim4, Tmed7, Tmed9, Tmem101, Tmem131, Tmem175, Tmem260, Tmem30a, Tmem33, Tmem50a, Tmem63b, Tmem94, Tmppe, Tmub2, Tspan15, Tspan33, Txndc5, Unc5a, Yipf3, Zfyve27, Znrf3
purple	M8	Astrocyte_probable__Cahoy	Brain	5.42111e-12	70	ADCYAP1R1, AGTRAP, ALPL, AMFR, ARSA, AXL, BACE1, CACHD1, CD164, CNNM3, CNTFR, CTSZ, DAG1, DIRC2, EFEMP2, FGFR1, FKBP10, FZD2, FZD9, GLI3, GNS, GPC6, HEXA, HYAL1, IFNAR1, IGFBP5, IL6ST, ITGA6, KIDINS220, LAMB2, LAMP2, LAPTM4A, LTBP3, MDK, MFAP3, MFGE8, NPR2, NRP1, NRXN2, PDGFRB, PDPN, PLXNB1, PLXNB2, POMT2, POR, PTPRA, PTPRF, PVRL3, RNF149, SEC63, SLC19A2, SLC27A1, SLC39A1, SLC44A2, SLC6A11, SPARC, SREBF2, SSR1, STT3B, TM2D3, TM9SF1, TMEM30A, TMEM33, TMEM43, TRAM1, TSPAN33, TTYH3, TXNDC5, XPR1, ZNRF3
purple	M8	167190_KEGG_Protein_processing_in_endoplasmic_reticulum__Kegg_NCBI_Biosystems	PW_Lists	3.14374e-09	19	AMFR, ATF6B, BCAP31, CALR, DAD1, DDOST, DNAJB11, DNAJC10, MAN1C1, MBTPS1, PDIA6, PRKCSH, RPN1, SEC63, SSR1, STT3A, STT3B, TRAM1, TXNDC5
purple	M8	167325_KEGG_Protein_processing_in_endoplasmic_reticulum__Kegg_NCBI_Biosystems	PW_Lists	3.14374e-09	19	AMFR, ATF6B, BCAP31, CALR, DAD1, DDOST, DNAJB11, DNAJC10, MAN1C1, MBTPS1, PDIA6, PRKCSH, RPN1, SEC63, SSR1, STT3A, STT3B, TRAM1, TXNDC5
purple	M8	Oligodendrocyte_probable__Cahoy	Brain	6.68822e-06	51	ADAMTS2, ATP9A, BACE1, C1QB, CADM4, CALU, CNTN2, COL9A3, CREB3L2, CTSL, CTSS, DDR1, DHCR24, DPY19L1, ELOVL1, EMILIN2, FAM69A, FKBP9, GPC1, GRIK5, HSD17B12, KTN1, LAMP1, LAMP2, MAN1C1, MEGF9, PRKCSH, PROM1, RER1, SCAMP2, SCARB2, SERINC5, SGCE, SLC12A2, SLC27A4, SLC39A3, SLC44A1, SPTLC1, STT3A, TIMP2, TM2D3, TM7SF3, TMBIM4, TMED7, TMEM30A, TMEM33, TSHZ1, TSPAN15, USP30, VKORC1, ZFYVE27
purple	M8	161013_REACTOME_Asparagine_N-linked_glycosylation__Reactome_NCBI_Biosystems	PW_Lists	1.62204e-05	12	ALG1, ALG5, ALG8, B4GALT5, CALR, DAD1, DDOST, MAN1C1, MLEC, PRKCSH, RPN1, STT3A
purple	M8	161012_REACTOME_Post-translational_protein_modification__Reactome_NCBI_Biosystems	PW_Lists	2.46009e-05	15	ALG1, ALG5, ALG8, B4GALT5, CALR, DAD1, DDOST, FURIN, MAN1C1, MLEC, PIGT, PRKCSH, RPN1, STT3A, VKORC1
purple	M8	345_KEGG_N-Glycan_biosynthesis__Kegg_NCBI_Biosystems	PW_Lists	0.000189559	9	ALG1, ALG5, ALG8, DAD1, DDOST, MAN1C1, RPN1, STT3A, STT3B
purple	M8	82975_KEGG_N-Glycan_biosynthesis__Kegg_NCBI_Biosystems	PW_Lists	0.000189559	9	ALG1, ALG5, ALG8, DAD1, DDOST, MAN1C1, RPN1, STT3A, STT3B
purple	M8	413373_KEGG_Oligosaccharyltransferase__Kegg_NCBI_Biosystems	PW_Lists	0.000195364	5	DAD1, DDOST, RPN1, STT3A, STT3B
purple	M8	mutationMouseOrHumanOrBoth__JAXdiseaseGene	Brain	0.0002422	53	ABCA3, ADAMTS2, ALG1, ALG8, ALPL, ARL6IP5, ARSA, BCAM, BMPR2, BSCL2, C1QB, CLCN3, COL9A3, CRELD1, DHCR24, DIRC2, EFEMP2, EXT2, FGFR1, FZD9, GLI3, GNS, HEXA, HYAL1, IFNAR1, ITGA6, LAMB2, LAMP2, LRP5, MAGT1, NOG, NPR2, PDGFRB, POMT2, POR, PORCN, PRKCSH, PROM1, PRPF8, SCARB2, SCG5, SEC63, SEPN1, SGCE, SLC16A2, SLC19A2, SLC27A4, SLC4A11, SPTLC1, TMEM43, VKORC1, ZFHX3, ZFYVE27
purple	M8	106230_REACTOME_Metabolism_of_proteins__Reactome_NCBI_Biosystems	PW_Lists	0.000333033	20	ALG1, ALG5, ALG8, B4GALT5, CALR, DAD1, DDOST, FKBP9, FURIN, MAN1C1, MLEC, PIGT, PRKCSH, RPN1, SPCS2, SRPRB, SSR1, STT3A, TRAM1, VKORC1
purple	M8	turquoise_M9_Oligodendrocyte__CTX	Brain	0.000781388	27	ALG5, BACE1, CD164, CLCN3, CNTN2, COL9A3, CREB3L2, CTSL, DAD1, DDR1, DHCR24, ELOVL1, HSD17B12, KIDINS220, LAMP1, LAMP2, MAN1C1, MTDH, PLXNB1, PRKCSH, PTDSS1, SERINC5, SGCE, SLC12A2, SPARC, TSPAN15, TXNDC5
purple	M8	Endoplasmic_Reticulum_Foster__MO	Brain	0.00157038	10	BCAP31, CALU, CTSL, HSD17B12, PCYOX1, POR, PRKCSH, SURF4, TMED7, TMED9
purple	M8	blue_M2_Oligodendrocytes__HumanMeta	Brain	0.00195806	21	BACE1, CLCN3, CNTN2, COL9A3, CREB3L2, DAD1, DDR1, DHCR24, ELOVL1, FAM69A, LAMP1, LAMP2, MTDH, PLXNB1, PRKCSH, SCARB2, SGCE, SLC12A2, TRAM1, TSPAN15, VKORC1
purple	M8	6107_kegg_lysosome_pad_121__Kegg_NCBI_Biosystems	PW_Lists	0.00399017	11	ARSA, CD164, CTSS, CTSZ, GNS, HEXA, HYAL1, LAMP1, LAMP2, LAPTM4A, SCARB2
purple	M8	96865_KEGG_Lysosome__Kegg_NCBI_Biosystems	PW_Lists	0.00399017	11	ARSA, CD164, CTSS, CTSZ, GNS, HEXA, HYAL1, LAMP1, LAMP2, LAPTM4A, SCARB2
purple	M8	99052_KEGG_Lysosome__Kegg_NCBI_Biosystems	PW_Lists	0.00399017	11	ARSA, CD164, CTSS, CTSZ, GNS, HEXA, HYAL1, LAMP1, LAMP2, LAPTM4A, SCARB2
red	M9	413404_KEGG_Ribosome,_eukaryotes__Kegg_NCBI_Biosystems	PW_Lists	8.16799e-37	51	FAU, RPL11, RPL12, RPL13, RPL13A, RPL17, RPL18, RPL18A, RPL22L1, RPL23A, RPL24, RPL26, RPL27A, RPL29, RPL31, RPL32, RPL34, RPL35A, RPL36, RPL36A, RPL37, RPL37A, RPL38, RPL39, RPL41, RPL7A, RPL9, RPLP0, RPLP1, RPLP2, RPS10, RPS12, RPS14, RPS15, RPS15A, RPS17, RPS18, RPS19, RPS2, RPS20, RPS21, RPS24, RPS26, RPS27, RPS27A, RPS27L, RPS28, RPS29, RPS8, RPSA, UBA52
red	M9	530746_REACTOME_SRP-dependent_cotranslational_protein_targeting_to_membrane__Reactome_NCBI_Biosystems	PW_Lists	1.20388e-36	56	FAU, RPL11, RPL12, RPL13, RPL13A, RPL17, RPL18, RPL18A, RPL23A, RPL24, RPL26, RPL27A, RPL29, RPL31, RPL32, RPL34, RPL35A, RPL36, RPL36A, RPL37, RPL37A, RPL38, RPL39, RPL41, RPL7A, RPL9, RPLP0, RPLP1, RPLP2, RPS10, RPS12, RPS14, RPS15, RPS15A, RPS17, RPS18, RPS19, RPS2, RPS20, RPS21, RPS24, RPS26, RPS27, RPS27A, RPS28, RPS29, RPS8, RPSA, SEC11A, SEC61A1, SEC61B, SEC61G, SPCS1, SSR2, SSR4, UBA52
red	M9	441_KEGG_Ribosome__Kegg_NCBI_Biosystems	PW_Lists	1.96155e-36	51	FAU, RPL11, RPL12, RPL13, RPL13A, RPL17, RPL18, RPL18A, RPL22L1, RPL23A, RPL24, RPL26, RPL27A, RPL29, RPL31, RPL32, RPL34, RPL35A, RPL36, RPL36A, RPL37, RPL37A, RPL38, RPL39, RPL41, RPL7A, RPL9, RPLP0, RPLP1, RPLP2, RPS10, RPS12, RPS14, RPS15, RPS15A, RPS17, RPS18, RPS19, RPS2, RPS20, RPS21, RPS24, RPS26, RPS27, RPS27A, RPS27L, RPS28, RPS29, RPS8, RPSA, UBA52
red	M9	83036_KEGG_Ribosome__Kegg_NCBI_Biosystems	PW_Lists	1.96155e-36	51	FAU, RPL11, RPL12, RPL13, RPL13A, RPL17, RPL18, RPL18A, RPL22L1, RPL23A, RPL24, RPL26, RPL27A, RPL29, RPL31, RPL32, RPL34, RPL35A, RPL36, RPL36A, RPL37, RPL37A, RPL38, RPL39, RPL41, RPL7A, RPL9, RPLP0, RPLP1, RPLP2, RPS10, RPS12, RPS14, RPS15, RPS15A, RPS17, RPS18, RPS19, RPS2, RPS20, RPS21, RPS24, RPS26, RPS27, RPS27A, RPS27L, RPS28, RPS29, RPS8, RPSA, UBA52
red	M9	105977_REACTOME_Peptide_chain_elongation__Reactome_NCBI_Biosystems	PW_Lists	3.59795e-36	50	EEF2, FAU, RPL11, RPL12, RPL13, RPL13A, RPL17, RPL18, RPL18A, RPL23A, RPL24, RPL26, RPL27A, RPL29, RPL31, RPL32, RPL34, RPL35A, RPL36, RPL36A, RPL37, RPL37A, RPL38, RPL39, RPL41, RPL7A, RPL9, RPLP0, RPLP1, RPLP2, RPS10, RPS12, RPS14, RPS15, RPS15A, RPS17, RPS18, RPS19, RPS2, RPS20, RPS21, RPS24, RPS26, RPS27, RPS27A, RPS28, RPS29, RPS8, RPSA, UBA52
red	M9	198853_WikiPathways_Cytoplasmic_Ribosomal_Proteins__Wiki_Pathways_NCBI_Biosystems	PW_Lists	1.07253e-35	51	FAU, RPL11, RPL12, RPL13, RPL13A, RPL17, RPL18, RPL18A, RPL23A, RPL24, RPL26, RPL27A, RPL29, RPL31, RPL32, RPL34, RPL35A, RPL36, RPL36A, RPL37, RPL37A, RPL38, RPL39, RPL41, RPL7A, RPL9, RPLP0, RPLP1, RPLP2, RPS10, RPS12, RPS14, RPS15, RPS15A, RPS17, RPS18, RPS19, RPS2, RPS20, RPS21, RPS24, RPS26, RPS27, RPS27A, RPS28, RPS29, RPS6KA2, RPS6KB2, RPS8, RPSA, UBA52
red	M9	105976_REACTOME_Eukaryotic_Translation_Elongation__Reactome_NCBI_Biosystems	PW_Lists	4.81076e-35	50	EEF2, FAU, RPL11, RPL12, RPL13, RPL13A, RPL17, RPL18, RPL18A, RPL23A, RPL24, RPL26, RPL27A, RPL29, RPL31, RPL32, RPL34, RPL35A, RPL36, RPL36A, RPL37, RPL37A, RPL38, RPL39, RPL41, RPL7A, RPL9, RPLP0, RPLP1, RPLP2, RPS10, RPS12, RPS14, RPS15, RPS15A, RPS17, RPS18, RPS19, RPS2, RPS20, RPS21, RPS24, RPS26, RPS27, RPS27A, RPS28, RPS29, RPS8, RPSA, UBA52
red	M9	105978_REACTOME_Eukaryotic_Translation_Termination__Reactome_NCBI_Biosystems	PW_Lists	9.18512e-35	49	FAU, RPL11, RPL12, RPL13, RPL13A, RPL17, RPL18, RPL18A, RPL23A, RPL24, RPL26, RPL27A, RPL29, RPL31, RPL32, RPL34, RPL35A, RPL36, RPL36A, RPL37, RPL37A, RPL38, RPL39, RPL41, RPL7A, RPL9, RPLP0, RPLP1, RPLP2, RPS10, RPS12, RPS14, RPS15, RPS15A, RPS17, RPS18, RPS19, RPS2, RPS20, RPS21, RPS24, RPS26, RPS27, RPS27A, RPS28, RPS29, RPS8, RPSA, UBA52
red	M9	106077_REACTOME_Viral_mRNA_Translation__Reactome_NCBI_Biosystems	PW_Lists	9.18512e-35	49	FAU, RPL11, RPL12, RPL13, RPL13A, RPL17, RPL18, RPL18A, RPL23A, RPL24, RPL26, RPL27A, RPL29, RPL31, RPL32, RPL34, RPL35A, RPL36, RPL36A, RPL37, RPL37A, RPL38, RPL39, RPL41, RPL7A, RPL9, RPLP0, RPLP1, RPLP2, RPS10, RPS12, RPS14, RPS15, RPS15A, RPS17, RPS18, RPS19, RPS2, RPS20, RPS21, RPS24, RPS26, RPS27, RPS27A, RPS28, RPS29, RPS8, RPSA, UBA52
red	M9	366242_REACTOME_Nonsense_Mediated_Decay_Independent_of_the_Exon_Junction_Complex__Reactome_NCBI_Biosystems	PW_Lists	2.48415e-34	50	FAU, PABPC1, RPL11, RPL12, RPL13, RPL13A, RPL17, RPL18, RPL18A, RPL23A, RPL24, RPL26, RPL27A, RPL29, RPL31, RPL32, RPL34, RPL35A, RPL36, RPL36A, RPL37, RPL37A, RPL38, RPL39, RPL41, RPL7A, RPL9, RPLP0, RPLP1, RPLP2, RPS10, RPS12, RPS14, RPS15, RPS15A, RPS17, RPS18, RPS19, RPS2, RPS20, RPS21, RPS24, RPS26, RPS27, RPS27A, RPS28, RPS29, RPS8, RPSA, UBA52
red	M9	105968_REACTOME_Formation_of_a_pool_of_free_40S_subunits__Reactome_NCBI_Biosystems	PW_Lists	2.63972e-34	51	EIF3F, EIF3I, FAU, RPL11, RPL12, RPL13, RPL13A, RPL17, RPL18, RPL18A, RPL23A, RPL24, RPL26, RPL27A, RPL29, RPL31, RPL32, RPL34, RPL35A, RPL36, RPL36A, RPL37, RPL37A, RPL38, RPL39, RPL41, RPL7A, RPL9, RPLP0, RPLP1, RPLP2, RPS10, RPS12, RPS14, RPS15, RPS15A, RPS17, RPS18, RPS19, RPS2, RPS20, RPS21, RPS24, RPS26, RPS27, RPS27A, RPS28, RPS29, RPS8, RPSA, UBA52
red	M9	106074_REACTOME_Influenza_Viral_RNA_Transcription_and_Replication__Reactome_NCBI_Biosystems	PW_Lists	2.27928e-33	52	FAU, POLR2F, POLR2I, POLR2K, RPL11, RPL12, RPL13, RPL13A, RPL17, RPL18, RPL18A, RPL23A, RPL24, RPL26, RPL27A, RPL29, RPL31, RPL32, RPL34, RPL35A, RPL36, RPL36A, RPL37, RPL37A, RPL38, RPL39, RPL41, RPL7A, RPL9, RPLP0, RPLP1, RPLP2, RPS10, RPS12, RPS14, RPS15, RPS15A, RPS17, RPS18, RPS19, RPS2, RPS20, RPS21, RPS24, RPS26, RPS27, RPS27A, RPS28, RPS29, RPS8, RPSA, UBA52
red	M9	160955_REACTOME_L13a-mediated_translational_silencing_of_Ceruloplasmin_expression__Reactome_NCBI_Biosystems	PW_Lists	9.1043e-33	52	EIF3F, EIF3I, FAU, PABPC1, RPL11, RPL12, RPL13, RPL13A, RPL17, RPL18, RPL18A, RPL23A, RPL24, RPL26, RPL27A, RPL29, RPL31, RPL32, RPL34, RPL35A, RPL36, RPL36A, RPL37, RPL37A, RPL38, RPL39, RPL41, RPL7A, RPL9, RPLP0, RPLP1, RPLP2, RPS10, RPS12, RPS14, RPS15, RPS15A, RPS17, RPS18, RPS19, RPS2, RPS20, RPS21, RPS24, RPS26, RPS27, RPS27A, RPS28, RPS29, RPS8, RPSA, UBA52
red	M9	105965_REACTOME_Translation__Reactome_NCBI_Biosystems	PW_Lists	2.94795e-32	60	EEF2, EIF3F, EIF3I, FAU, PABPC1, RPL11, RPL12, RPL13, RPL13A, RPL17, RPL18, RPL18A, RPL23A, RPL24, RPL26, RPL27A, RPL29, RPL31, RPL32, RPL34, RPL35A, RPL36, RPL36A, RPL37, RPL37A, RPL38, RPL39, RPL41, RPL7A, RPL9, RPLP0, RPLP1, RPLP2, RPS10, RPS12, RPS14, RPS15, RPS15A, RPS17, RPS18, RPS19, RPS2, RPS20, RPS21, RPS24, RPS26, RPS27, RPS27A, RPS28, RPS29, RPS8, RPSA, SEC11A, SEC61A1, SEC61B, SEC61G, SPCS1, SSR2, SSR4, UBA52
red	M9	105973_REACTOME_GTP_hydrolysis_and_joining_of_the_60S_ribosomal_subunit__Reactome_NCBI_Biosystems	PW_Lists	3.10624e-31	51	EIF3F, EIF3I, FAU, RPL11, RPL12, RPL13, RPL13A, RPL17, RPL18, RPL18A, RPL23A, RPL24, RPL26, RPL27A, RPL29, RPL31, RPL32, RPL34, RPL35A, RPL36, RPL36A, RPL37, RPL37A, RPL38, RPL39, RPL41, RPL7A, RPL9, RPLP0, RPLP1, RPLP2, RPS10, RPS12, RPS14, RPS15, RPS15A, RPS17, RPS18, RPS19, RPS2, RPS20, RPS21, RPS24, RPS26, RPS27, RPS27A, RPS28, RPS29, RPS8, RPSA, UBA52
red	M9	105966_REACTOME_Eukaryotic_Translation_Initiation__Reactome_NCBI_Biosystems	PW_Lists	1.52986e-30	52	EIF3F, EIF3I, FAU, PABPC1, RPL11, RPL12, RPL13, RPL13A, RPL17, RPL18, RPL18A, RPL23A, RPL24, RPL26, RPL27A, RPL29, RPL31, RPL32, RPL34, RPL35A, RPL36, RPL36A, RPL37, RPL37A, RPL38, RPL39, RPL41, RPL7A, RPL9, RPLP0, RPLP1, RPLP2, RPS10, RPS12, RPS14, RPS15, RPS15A, RPS17, RPS18, RPS19, RPS2, RPS20, RPS21, RPS24, RPS26, RPS27, RPS27A, RPS28, RPS29, RPS8, RPSA, UBA52
red	M9	105967_REACTOME_Cap-dependent_Translation_Initiation__Reactome_NCBI_Biosystems	PW_Lists	1.52986e-30	52	EIF3F, EIF3I, FAU, PABPC1, RPL11, RPL12, RPL13, RPL13A, RPL17, RPL18, RPL18A, RPL23A, RPL24, RPL26, RPL27A, RPL29, RPL31, RPL32, RPL34, RPL35A, RPL36, RPL36A, RPL37, RPL37A, RPL38, RPL39, RPL41, RPL7A, RPL9, RPLP0, RPLP1, RPLP2, RPS10, RPS12, RPS14, RPS15, RPS15A, RPS17, RPS18, RPS19, RPS2, RPS20, RPS21, RPS24, RPS26, RPS27, RPS27A, RPS28, RPS29, RPS8, RPSA, UBA52
red	M9	366240_REACTOME_Nonsense-Mediated_Decay__Reactome_NCBI_Biosystems	PW_Lists	3.28254e-29	50	FAU, PABPC1, RPL11, RPL12, RPL13, RPL13A, RPL17, RPL18, RPL18A, RPL23A, RPL24, RPL26, RPL27A, RPL29, RPL31, RPL32, RPL34, RPL35A, RPL36, RPL36A, RPL37, RPL37A, RPL38, RPL39, RPL41, RPL7A, RPL9, RPLP0, RPLP1, RPLP2, RPS10, RPS12, RPS14, RPS15, RPS15A, RPS17, RPS18, RPS19, RPS2, RPS20, RPS21, RPS24, RPS26, RPS27, RPS27A, RPS28, RPS29, RPS8, RPSA, UBA52
red	M9	366241_REACTOME_Nonsense_Mediated_Decay_Enhanced_by_the_Exon_Junction_Complex__Reactome_NCBI_Biosystems	PW_Lists	3.28254e-29	50	FAU, PABPC1, RPL11, RPL12, RPL13, RPL13A, RPL17, RPL18, RPL18A, RPL23A, RPL24, RPL26, RPL27A, RPL29, RPL31, RPL32, RPL34, RPL35A, RPL36, RPL36A, RPL37, RPL37A, RPL38, RPL39, RPL41, RPL7A, RPL9, RPLP0, RPLP1, RPLP2, RPS10, RPS12, RPS14, RPS15, RPS15A, RPS17, RPS18, RPS19, RPS2, RPS20, RPS21, RPS24, RPS26, RPS27, RPS27A, RPS28, RPS29, RPS8, RPSA, UBA52
red	M9	106068_REACTOME_Influenza_Life_Cycle__Reactome_NCBI_Biosystems	PW_Lists	6.62713e-28	55	FAU, NUP153, NUP155, NUP188, POLR2F, POLR2I, POLR2K, RPL11, RPL12, RPL13, RPL13A, RPL17, RPL18, RPL18A, RPL23A, RPL24, RPL26, RPL27A, RPL29, RPL31, RPL32, RPL34, RPL35A, RPL36, RPL36A, RPL37, RPL37A, RPL38, RPL39, RPL41, RPL7A, RPL9, RPLP0, RPLP1, RPLP2, RPS10, RPS12, RPS14, RPS15, RPS15A, RPS17, RPS18, RPS19, RPS2, RPS20, RPS21, RPS24, RPS26, RPS27, RPS27A, RPS28, RPS29, RPS8, RPSA, UBA52
red	M9	106067_REACTOME_Influenza_Infection__Reactome_NCBI_Biosystems	PW_Lists	4.21628e-27	55	FAU, NUP153, NUP155, NUP188, POLR2F, POLR2I, POLR2K, RPL11, RPL12, RPL13, RPL13A, RPL17, RPL18, RPL18A, RPL23A, RPL24, RPL26, RPL27A, RPL29, RPL31, RPL32, RPL34, RPL35A, RPL36, RPL36A, RPL37, RPL37A, RPL38, RPL39, RPL41, RPL7A, RPL9, RPLP0, RPLP1, RPLP2, RPS10, RPS12, RPS14, RPS15, RPS15A, RPS17, RPS18, RPS19, RPS2, RPS20, RPS21, RPS24, RPS26, RPS27, RPS27A, RPS28, RPS29, RPS8, RPSA, UBA52
red	M9	F.LvsE DOWN	DGE	3.40464e-26	420	1600020E01Rik, 1700001G17Rik, 1700030C10Rik, 1700064M15Rik, 2310039H08Rik, 2610524H06Rik, 3930402G23Rik, 9430053O09Rik, 9430062P05Rik, 9430092D12Rik, Accs, Adgrl2, Aff3, Afg3l1, Airn, Alg2, Ammecr1, Arhgef7, Arl10, Atp13a2, B4galt2, Calcrl, Car13, Casq2, Ccdc109b, Cd93, Cdh13, Cdh2, Cdh24, Cdk3-ps, Cep192, Cers5, Cfap57, Chchd1, Chl1, Chodl, Clec14a, Clec7a, Clvs1, Cnot10, Cnpy2, Cnr1, Col1a2, Col4a1, Cpsf1, Cr1l, Ctla2b, Ctps, Ctr9, Cyba, Cyp20a1, Cyp51, Dbi, Dcbld1, Dcbld2, Dchs1, Dcun1d3, Dhcr7, Dkk2, Dnajc5b, Dot1l, Dpagt1, Eef2, Eif3f, Eif3i, Eif3l, Eif6, Eln, Elovl4, Elovl6, Emc10, Emg1, Emilin1, Epha8, Ergic3, Fam102b, Fam135a, Fam174b, Fam195b, Fam3c, Fasn, Fat4, Fbn1, Fbn2, Flna, Fstl5, Fxn, G630030J09Rik, Gabrq, Galnt10, Gapvd1, Gcn1l1, Gm10036, Gm10073, Gm10076, Gm10132, Gm10177, Gm10263, Gm10269, Gm10335, Gm10443, Gm10689, Gm10736, Gm1110, Gm11361, Gm11449, Gm11518, Gm12013, Gm12174, Gm12222, Gm12254, Gm13391, Gm13421, Gm13436, Gm13680, Gm13841, Gm14303, Gm14342, Gm14541, Gm14662, Gm15427, Gm15478, Gm15536, Gm15710, Gm16477, Gm1673, Gm17750, Gm21769, Gm29521, Gm30074, Gm37174, Gm3764, Gm3807, Gm4149, Gm4332, Gm43412, Gm43712, Gm4613, Gm5075, Gm5451, Gm5561, Gm5786, Gm5914, Gm6030, Gm6204, Gm6472, Gm7285, Gm7331, Gm7536, Gm8129, Gm8186, Gm8225, Gm8292, Gm8430, Gm8451, Gm8623, Gm8730, Gm9294, Gm9493, Gm9625, Gm9794, Golt1b, Gpx7, Gpx8, Gramd1a, Gsg1l, H2-Ab1, H2afv, Hacd4, Hcfc1, Hectd2, Hist1h4d, Hlx, Hmgcr, Hs6st2, Hspa12b, Iah1, Igf2, Igfbp2, Ikbkap, Il1r2, Itgb1, Kcng1, Kcp, Kdelr2, Kdm6b, Krtcap2, L1cam, Las1l, Leprot, Lhfp, Lhfpl4, Lpcat1, Lrfn1, Lrfn3, Lrp8, Lrrn3, Ltb4r1, Lypd2, Mdh1b, Mest, Mettl13, Mfap4, Mgat2, Mgat5b, Mgst2, Mospd3, Mpzl1, Mrgbp, Mrpl52, Myl3, Myo1b, Myo7a, Natd1, Ncam1, Ncan, Neo1, Neto2, Nipal1, Nkain2, Nol11, Notch3, Nrip1, Ntn1, Nts, Nudt14, Nup155, Olfml2a, Orai2, Orc1, Ostc, Pabpc1, Pcdh19, Pcdha2, Pdss1, Pelp1, Pemt, Pf4, Pgls, Phc1, Pigx, Plat, Plekho1, Plppr2, Plppr3, Plppr5, Plxna1, Poglut1, Polr1c, Polr2i, Postn, Ppib, Ppp1r18os, Pprc1, Prdx4, Psme4, Psmg4, Ptn, Ptpro, Ptprz1, Pvrl2, Qpct, Raet1d, Rars2, Reep1, Reep3, Rgmb, Riiad1, Ripply3, RP24-144C5.3, Rpa3, Rpl11, Rpl12, Rpl13, Rpl13-ps3, Rpl13-ps6, Rpl13a, Rpl17, Rpl17-ps10, Rpl17-ps8, Rpl18, Rpl18-ps2, Rpl18a, Rpl23a, Rpl23a-ps3, Rpl27-ps1, Rpl27-ps3, Rpl27a, Rpl29, Rpl3-ps2, Rpl30-ps1, Rpl30-ps10, Rpl30-ps8, Rpl31-ps8, Rpl32, Rpl34, Rpl34-ps1, Rpl35a, Rpl36a, Rpl36a-ps1, Rpl36a-ps2, Rpl37a, Rpl38, Rpl38-ps2, Rpl39, Rpl39-ps, Rpl41, Rpl7-ps7, Rpl7a, Rpl9-ps4, Rplp0, Rplp2, Rps10, Rps10-ps1, Rps12, Rps12-ps3, Rps12-ps9, Rps15, Rps15a, Rps15a-ps3, Rps15a-ps5, Rps15a-ps7, Rps16-ps2, Rps17, Rps18, Rps19, Rps19-ps2, Rps19-ps3, Rps19-ps6, Rps19-ps7, Rps2, Rps2-ps13, Rps20, Rps24, Rps26, Rps27a, Rps27a-ps2, Rps27l, Rps27rt, Rps28, Rps4x-ps, Rps8, Rpsa, Rpsa-ps1, Rpsa-ps10, Rpsa-ps12, Rpsa-ps2, Rpsa-ps9, Rtn1, Sdad1, Sec11a, Sec61a1, Sec61b, Sec61g, Sestd1, Setdb1, Sfrp2, Sgpl1, Shfm1, Slc14a2, Slc1a4, Slc29a1, Slc35b1, Slc35b2, Slc35f1, Slc35f2, Slc37a3, Slc40a1, Slc44a5, Slc6a6, Slc7a5, Smpd3, Snhg1, Snhg6, Snrpe, Snrpg, Sox18, Sox2ot, Spcs1, Sppl3, Sptlc2, Ssr2, St8sia4, Stc1, Supt16, Svbp, Syt4, Syt6, Tacc2, Taf1c, Tbc1d24, Tbc1d8, Tbck, Tcp10b, Tcp11l1, Tgfbr1, Thumpd3, Tm4sf1, Tm7sf2, Tmed1, Tmeff1, Tmem121, Tmem127, Tmem147, Tmem179, Tmem229b-ps, Tmem258, Tmem41a, Tmem71, Tnks, Tspan4, Tspan9, Twsg1, Wbp1, Wdr3, Wdr5b, Xrn2, Zdhhc9, Zfp324, Zfp523
red	M9	salmon_M12_Ribosome__HumanMeta	Brain	2.03598e-23	39	EIF3F, FAU, HSPE1, PABPC1, PFDN5, RPL11, RPL12, RPL13, RPL13A, RPL17, RPL18, RPL24, RPL29, RPL35A, RPL36, RPL39, RPL41, RPL7A, RPL9, RPLP0, RPLP1, RPLP2, RPS10, RPS12, RPS14, RPS15, RPS15A, RPS17, RPS19, RPS2, RPS20, RPS21, RPS24, RPS27, RPS29, RPS8, SNRPG, SSR2, UBA52
red	M9	106230_REACTOME_Metabolism_of_proteins__Reactome_NCBI_Biosystems	PW_Lists	2.03513e-18	74	ALG2, B4GALT2, B4GALT3, DPAGT1, EEF2, EIF3F, EIF3I, FAU, GALNT10, GALNT2, GPAA1, MGAT2, MOGS, PABPC1, PFDN5, PIGA, PIGN, PIGX, RPL11, RPL12, RPL13, RPL13A, RPL17, RPL18, RPL18A, RPL23A, RPL24, RPL26, RPL27A, RPL29, RPL31, RPL32, RPL34, RPL35A, RPL36, RPL36A, RPL37, RPL37A, RPL38, RPL39, RPL41, RPL7A, RPL9, RPLP0, RPLP1, RPLP2, RPS10, RPS12, RPS14, RPS15, RPS15A, RPS17, RPS18, RPS19, RPS2, RPS20, RPS21, RPS24, RPS26, RPS27, RPS27A, RPS28, RPS29, RPS8, RPSA, SEC11A, SEC61A1, SEC61B, SEC61G, SPCS1, SSR2, SSR4, UBA52, XRN2
red	M9	105969_REACTOME_Formation_of_the_ternary_complex,_and_subsequently,_the_43S_complex__Reactome_NCBI_Biosystems	PW_Lists	2.01391e-11	22	EIF3F, EIF3I, FAU, RPS10, RPS12, RPS14, RPS15, RPS15A, RPS17, RPS18, RPS19, RPS2, RPS20, RPS21, RPS24, RPS26, RPS27, RPS27A, RPS28, RPS29, RPS8, RPSA
red	M9	105937_REACTOME_Gene_Expression__Reactome_NCBI_Biosystems	PW_Lists	2.6426e-11	96	CCNT1, CDK7, CNOT1, CNOT10, CPSF1, DARS2, EDC4, EEF2, EIF3F, EIF3I, EPRS, FAU, GEMIN4, HIST1H2BM, HIST1H4D, MED13, MED23, NOTCH3, NR2C2, NUP153, NUP155, NUP188, NXF1, PABPC1, POLR1C, POLR2F, POLR2I, POLR2K, PRPF4, PSME4, QARS, RARS2, RBM5, RPL11, RPL12, RPL13, RPL13A, RPL17, RPL18, RPL18A, RPL23A, RPL24, RPL26, RPL27A, RPL29, RPL31, RPL32, RPL34, RPL35A, RPL36, RPL36A, RPL37, RPL37A, RPL38, RPL39, RPL41, RPL7A, RPL9, RPLP0, RPLP1, RPLP2, RPS10, RPS12, RPS14, RPS15, RPS15A, RPS17, RPS18, RPS19, RPS2, RPS20, RPS21, RPS24, RPS26, RPS27, RPS27A, RPS28, RPS29, RPS8, RPSA, SEC11A, SEC61A1, SEC61B, SEC61G, SMC1A, SNRNP200, SNRPE, SNRPG, SPCS1, SSR2, SSR4, TAF1C, TCEB2, TGS1, UBA52, ZFP2
red	M9	105971_REACTOME_Translation_initiation_complex_formation__Reactome_NCBI_Biosystems	PW_Lists	7.82361e-11	23	EIF3F, EIF3I, FAU, PABPC1, RPS10, RPS12, RPS14, RPS15, RPS15A, RPS17, RPS18, RPS19, RPS2, RPS20, RPS21, RPS24, RPS26, RPS27, RPS27A, RPS28, RPS29, RPS8, RPSA
red	M9	105970_REACTOME_Activation_of_the_mRNA_upon_binding_of_the_cap-binding_complex_and_eIFs,_and_subsequent_binding_to_43S__Reactome_NCBI_Biosystems	PW_Lists	1.32386e-10	23	EIF3F, EIF3I, FAU, PABPC1, RPS10, RPS12, RPS14, RPS15, RPS15A, RPS17, RPS18, RPS19, RPS2, RPS20, RPS21, RPS24, RPS26, RPS27, RPS27A, RPS28, RPS29, RPS8, RPSA
red	M9	105972_REACTOME_Ribosomal_scanning_and_start_codon_recognition__Reactome_NCBI_Biosystems	PW_Lists	9.96169e-10	22	EIF3F, EIF3I, FAU, RPS10, RPS12, RPS14, RPS15, RPS15A, RPS17, RPS18, RPS19, RPS2, RPS20, RPS21, RPS24, RPS26, RPS27, RPS27A, RPS28, RPS29, RPS8, RPSA
red	M9	530764_REACTOME_Disease__Reactome_NCBI_Biosystems	PW_Lists	1.95354e-07	76	ADAM17, AP2A1, ARHGEF7, BAD, CCNT1, CD247, CDK7, FAU, GCG, HIST1H2BM, HIST1H4D, IGF2, IGFBP2, IGFBP4, MBTPS2, NUP153, NUP155, NUP188, PAPPA, POLR2F, POLR2I, POLR2K, PSME4, RPL11, RPL12, RPL13, RPL13A, RPL17, RPL18, RPL18A, RPL23A, RPL24, RPL26, RPL27A, RPL29, RPL31, RPL32, RPL34, RPL35A, RPL36, RPL36A, RPL37, RPL37A, RPL38, RPL39, RPL41, RPL7A, RPL9, RPLP0, RPLP1, RPLP2, RPS10, RPS12, RPS14, RPS15, RPS15A, RPS17, RPS18, RPS19, RPS2, RPS20, RPS21, RPS24, RPS26, RPS27, RPS27A, RPS28, RPS29, RPS6KB2, RPS8, RPSA, SEC11A, SPCS1, TCEB2, UBA52, YIF1A
red	M9	midnightblue_M2_Ribosome__CTX	Brain	5.39946e-07	11	FAU, RPL37, RPLP1, RPLP2, RPS17, RPS19, RPS20, RPS21, RPS24, RPS27, RPS29
red	M9	upWithABeta_MGactivation_GSE772__MicrogialMarkers	Brain	0.0119465	41	AP2A1, CLIC4, DBI, EEF2, EPRS, HMGCR, HSPE1, PABPC1, PF4, PFDN5, PLXNA1, RPL12, RPL13, RPL13A, RPL17, RPL23A, RPL24, RPL26, RPL27A, RPL31, RPL32, RPL35A, RPL36, RPL37, RPL41, RPL7A, RPL9, RPLP1, RPS12, RPS15A, RPS18, RPS19, RPS20, RPS24, RPS27A, RPS29, RPS8, SLC6A6, TACC2, TPT1, UBA52
red	M9	cyan_M4_Mitochondria__MouseMeta	Brain	0.015712	26	1810037I17RIK, 1810058I24RIK, CRIP1, DBI, ELOF1, FAM96B, FXN, KRTCAP2, MRPL14, MRPL52, MRPL54, MRPS24, MRPS28, NPC2, POLR2F, RPL34, RPL37A, RPL41, RPLP1, RPS27L, SEC61B, SHFM1, SNRPG, TCEB2, UBL5, YIF1A
tan	M10	FvsM.P7 UP	DGE	1.04227e-36	32	Abhd17c, Alyref, Arf6, Basp1, Cenpv, Ckap4, Crls1, Dapk3, Eid2, Fam171a2, Foxo6, Gm7332, Gpr27, Gprin1, H1fx, Hs6st1, Il17d, Lemd2, Lrfn4, Lrrc47, Mtch1, Otulin, Pou3f1, Ppp1r14b, Slain1, Smap1, Srsf2, Tesk1, Tmem158, Ube2m, Ybx3, Zmynd19
tan	M10	Up_CD40_stimulation_in_MG_AitGhezala__MicrogialMarkers	Brain	0.0163279	18	ARF6, CARM1, CITED2, DMWD, FXR2, LDB1, MAPKAPK2, MCL1, NR2F6, PCBP1, PHC2, PKN1, RELA, SIAH2, SRF, TESK1, ULK1, ZBTB17
tan	M10	blue_downAD_metalIonTransport_glycoprotein__Blalock_AD	Brain	0.0299143	12	BTBD2, CSNK1G2, DAPK3, DUSP8, GAS1, GNAS, H1FX, INA, LRFN4, LRP3, PODXL2, PPP2CA
turquoise	M11	F.LvsE DOWN	DGE	0	2757	0610007P14Rik, 1110002J07Rik, 1110015O18Rik, 1110017D15Rik, 1500035N22Rik, 1600023N17Rik, 1600029O15Rik, 1700001C02Rik, 1700007G11Rik, 1700011I03Rik, 1700012B09Rik, 1700016C15Rik, 1700016K19Rik, 1700018F24Rik, 1700019G24Rik, 1700028P14Rik, 1700056E22Rik, 1700095J03Rik, 1700097N02Rik, 1810022K09Rik, 1810032O08Rik, 2010107G23Rik, 2010110K18Rik, 2210008F06Rik, 2210013O21Rik, 2310002F09Rik, 2310036O22Rik, 2410002F23Rik, 2410004P03Rik, 2410018L13Rik, 2410124H12Rik, 2410131K14Rik, 2510009E07Rik, 2610002M06Rik, 2610008E11Rik, 2610020H08Rik, 2610042L04Rik, 2610305D13Rik, 2610307P16Rik, 2610318N02Rik, 2700081O15Rik, 2700094K13Rik, 2810025M15Rik, 2810408A11Rik, 2810417H13Rik, 2810459M11Rik, 3010003L21Rik, 3010026O09Rik, 3110039M20Rik, 3110040N11Rik, 3110082I17Rik, 3300002A11Rik, 4833422C13Rik, 4833427G06Rik, 4930415O20Rik, 4930427A07Rik, 4930449I04Rik, 4930503L19Rik, 4930513N10Rik, 4930517J16Rik, 4930526A20Rik, 4930558J18Rik, 4930579G24Rik, 4931428F04Rik, 4933400C23Rik, 4933407K13Rik, 4933425M03Rik, 4933437G19Rik, 5730507C01Rik, 5730508B09Rik, 5730559C18Rik, 5830473C10Rik, 5930403N24Rik, 5930420M18Rik, 6330403K07Rik, 6820408C15Rik, 9030624J02Rik, 9130017K11Rik, 9430038I01Rik, 9530026F06Rik, 9530051G07Rik, 9530053A07Rik, 9530077C05Rik, 9930012K11Rik, A230052G05Rik, A230077H06Rik, A2m, A430108G06Rik, A530084C06Rik, A730032A03Rik, A730035I17Rik, A730089K16Rik, A930006K02Rik, AA387200, Aaas, Aard, Abce1, Ablim1, Ablim3, Abracl, Acaca, Acat2, Acd, Acly, Aco1, Acot1, Actb, Actl6a, Actl6b, Actr3, Adam12, Adamts18, Adamts3, Adamts7, Adgrv1, Adh1, Adh5, Ado, Adprh, Adprhl2, Adrm1, Adss, Agap1, Agbl5, Agfg1, Ago1, Agrn, Ahcy, Ahrr, AI506816, AI606473, AI846148, AI849053, AI854517, Aif1l, Ajuba, Ak2, Ak7, Ak9, Akap12, Akap9, Akr1b3, Akr1c19, Aldh18a1, Aldh1l2, Alg9, Alkbh2, Alkbh3, Amer3, Amotl2, Amz1, Amz2, Anapc1, Anapc4, Anapc5, Anapc7, Angptl4, Ankfy1, Ankle1, Ankrd13b, Ankrd44, Ankrd54, Ankrd55, Anp32b-ps1, Anxa2, Aoc1, Ap1m1, Ap1s2, Ap2a2, Ap2m1, Ap3s2, Apaf1, Apbb2, Apc2, Apeh, Apela, Apex1, Apitd1, Aplf, Aplnr, Apol7d, Appbp2, Aprt, Aptx, Arcn1, Arf5, Arg1, Arhgap1, Arhgap11a, Arhgap19, Arhgap28, Arhgap33, Arhgdib, Arhgef39, Arid2, Arl13b, Arl15, Arl4c, Arl5c, Arl6ip6, Arl8a, Armc10, Armc3, Armcx6, Arpc2, Arrb2, Arrdc1, Arrdc4, Arv1, Arvcf, Asb4, Ascc1, Ascl1, Asf1a, Asf1b, Ash2l, Asns, Aspm, Asxl3, Atad2b, Atad5, Atat1, Atcay, Atg9b, Atp4a, Atpif1, Atrx, Atxn10, AU020206, Aunip, Aurka, Aurkb, Avpr1a, AW121686, AW551984, B230119M05Rik, B3galt6, B3gat2, B3glct, B3gnt5, B3gnt7, Bach1, Bach2, Bahcc1, Banf1, Bard1, Barhl2, Bax, Bbc3, BC024139, BC037034, BC043934, BC051019, BC052040, BC055324, BC085271, Bcl11a, Bcl11b, Bcl2l13, Bcl7c, Bcl9, Bcl9l, Bclaf1, Bean1, Bend3, Bend4, Bend7, Bex4, Bfsp1, Bgn, Bhlhe22, Bid, Bik, Birc5, Bivm, Bloc1s3, Bmp8b, Bok, Bop1, Bora, Brd2, Brip1, Brox, Brwd3, Bub1, Bub1b, Bub3, Bzw1, Bzw2, C030034L19Rik, C130071C03Rik, C130093G08Rik, C1qtnf2, C330024D21Rik, C330027C09Rik, C430049B03Rik, C530008M17Rik, C77370, Cacng1, Cacng4, Cactin, Cad, Calb2, Camk1, Caml, Camsap3, Cand2, Capn7, Capsl, Capza1, Carhsp1, Cars, Cars2, Casc3, Casc5, Casp2, Casp6, Casp7, Casp8, Casq1, Cav1, Cbfb, Cblb, Cbln1, Cbln3, Cbx1, Cbx2, Cbx3-ps6, Cbx5, Ccbe1, Ccdc102a, Ccdc112, Ccdc113, Ccdc115, Ccdc116, Ccdc120, Ccdc125, Ccdc153, Ccdc158, Ccdc166, Ccdc170, Ccdc171, Ccdc180, Ccdc24, Ccdc30, Ccdc34, Ccdc36, Ccdc40, Ccdc60, Ccdc67, Ccdc71l, Ccdc86, Ccdc88c, Ccin, Ccna1, Ccna2, Ccnb1, Ccnb2, Ccnd2, Ccne2, Ccnf, Ccng2, Ccnjl, Cct3, Cct4, Cct5, Cct8, Cd177, Cd1d1, Cd200, Cd24a, Cd276, Cd74, Cd9, Cdc20, Cdc20b, Cdc25a, Cdc25b, Cdc25c, Cdc26, Cdc42ep3, Cdc45, Cdc6, Cdc7, Cdca2, Cdca3, Cdca4, Cdca5, Cdca7, Cdca7l, Cdca8, Cdh4, Cdk1, Cdk2, Cdk20, Cdk4, Cdk5rap3, Cdk6, Cdkn1a, Cdkn1b, Cdkn1c, Cdkn2aipnl, Cdkn2c, Cdkn3, Cdr2l, Cdt1, Cdv3, Ceacam16, Celf3, Celf6, Cenpa, Cenpc1, Cenpe, Cenpf, Cenph, Cenpi, Cenpl, Cenpm, Cenpn, Cenpp, Cenpq, Cenpt, Cenpu, Cenpw, Cep112, Cep170, Cep41, Cep55, Cep72, Cep78, Cfap100, Cfap126, Cfap161, Cfap20, Cfap206, Cfap221, Cfap43, Cfap46, Cfap52, Cfap53, Cfap77, Chaf1a, Chaf1b, Champ1, Chek1, Chek2, Chia1, Chmp6, Chmp7, Chst3, Chst7, Chtf18, Chtf8, Chtop, Cib2, Cidea, Cilp2, Cirbp, Cish, CK137956, Ckap2, Ckap2l, Cklf, Cks1b, Cks2, Cldn3, Clic1, Clmp, Clrn1, Clspn, Cma1, Cnih2, Cnn2, Cnot6, Cnppd1, Cntln, Cntnap2, Cntnap5b, Coasy, Cog1, Col16a1, Col18a1, Col26a1, Col2a1, Col3a1, Col4a4, Col4a5, Col9a1, Commd1, Commd2, Copa, Copb1, Copb2, Cops7b, Copz1, Coro1c, Cpa2, Cpb1, Cpn1, Cpne2, Cps1, Cpsf2, Cpsf3, Cpsf4, Cpxm1, Cr2, Crabp1, Crcp, Creb5, Crip3, Crlf1, Crmp1, Crocc2, Crtap, Cse1l, Csnk1d, Csnk1e, Csnk1g1, Csrnp3, Csrp2, Ctbp1, Ctc1, Ctdspl2, Ctnna2, Ctnnb1, Ctnnbip1, Ctps2, Cttn, Cttnbp2nl, Cuedc2, Cul7, Cux1, Cwc27, Cxcr4, Cybrd1, Cyp1b1, Cyp26b1, Cyp39a1, D030028A08Rik, D030056L22Rik, D030068K23Rik, D10Wsu102e, D11Wsu47e, D330045A20Rik, D430019H16Rik, D830030K20Rik, D930015E06Rik, Dab2, Dach2, Dact1, Dap, Daw1, Daxx, Dazap1, Dbf4, Dbn1, Dbndd1, Dbr1, Dcaf10, Dcaf12, Dcaf13, Dcaf15, Dcaf17, Dcaf4, Dcakd, Dclk2, Dcps, Dctpp1, Dcx, Ddah2, Ddias, Ddx11, Ddx19a, Ddx20, Ddx21, Ddx25, Ddx31, Ddx39, Ddx39b, Ddx41, Dennd2a, Depdc1a, Depdc1b, Dfnb59, Dgcr14, Dgcr8, Dgkeos, Dgkk, Dhfr, Dhps, Dhrs13os, Dhx15, Dhx16, Dhx33, Dhx9, Dicer1, Dimt1, Dis3, Dis3l2, Disc1, Dlg5, Dlgap5, Dll1, Dll3, Dlx1, Dlx1as, Dlx2, Dlx4, Dlx6os1, Dmap1, Dmkn, Dmrt2, Dmrta1, Dmrta2os, Dna2, Dnaaf1, Dnaaf2, Dnah2, Dnajb13, Dnajb3, Dnajc9, Dnali1, Dnmt1, Dnpep, Dnph1, Dnttip2, Dock11, Dock7, Dok4, Donson, Dpf1, Dpp3, Dppa5a, Dpysl2, Dpysl3, Dpysl5, Draxin, Drg1, Dscc1, Dse, Dtx1, Dtx2, Dtx4, Dtymk, Dubr, Dus1l, Dusp12, Dusp2, Dusp4, Dut, Dvl3, Dxo, Dync1i1, Dync1li1, Dynlrb2, Dynlt1f, Dyrk2, Dyrk3, Dzip1, Dzip3, E030030I06Rik, E130006D01Rik, E130201H02Rik, E130307A14Rik, E130308A19Rik, E130309D02Rik, E2f1, E2f2, E2f7, E2f8, E430025E21Rik, Ebf1, Ect2, Eda2r, Edaradd, Edc3, Edem1, Eed, Eef1a1, Eef1b2, Eef1d, Eef1g, Eefsec, Eepd1, Efcab1, Efcab11, Efhb, Efna2, Efna4, Efnb1, Efnb2, Efnb3, Eftud2, Ehd1, Ehmt2, Eif2b3, Eif2s1, Eif3a, Eif3e, Eif3h, Eif4a3, Eif4g2, Eif5a, Eif5al3-ps, Eldr, Elk3, Elp2, Elp3, Eme1, Eml1, Eml4, Emp1, Emp2, Emx1, Enc1, Enkd1, Enox1, Eomes, Epb41, Epb41l4a, Epc1, Ephb2, Ercc3, Ercc6l, Ercc8, Ergic1, Erh, Eri1, Eri2, Eri3, Erich2, Erich2os, Erp29, Esco2, Espl1, Ets1, Etv4, Evi5l, Evl, Exo1, Exo5, Exoc5, Exog, Exosc2, Exosc8, Eya2, Ezh2, F13a1, F2r, Faap100, Fabp7, Fads2, Faf1, Fam107b, Fam110a, Fam111a, Fam117b, Fam118a, Fam118b, Fam126a, Fam129b, Fam129c, Fam131c, Fam136a, Fam162b, Fam167a, Fam183b, Fam193b, Fam19a2, Fam19a4, Fam210b, Fam212a, Fam216b, Fam221a, Fam47e, Fam50b, Fam57b, Fam60a, Fam63a, Fam64a, Fam76b, Fam83d, Fam83g, Fam84a, Fancd2os, Fanci, Fancl, Faxc, Fblim1, Fbxl12, Fbxl13, Fbxl19, Fbxl6, Fbxl7, Fbxo16, Fbxo21, Fbxo22, Fbxo5, Fbxw4, Fbxw8, Fcf1, Fchsd1, Fdps, Fem1b, Fem1c, Fezf1, Fgd1, Fgf15, Fgfbp3, Fhl1, Fig4, Fignl1, Fiz1, Fkbp5, Flii, Fmr1, Fnip2, Fosl1, Foxf2, Foxj1, Foxm1, Foxn4, Foxp1, Foxp2, Foxp4, Foxq1, Foxs1, Fpgs, Frem2, Frmd3, Frmd4b, Fscn1, Fsd1, Fsd1l, Fsip1, Ftl1, Fubp1, Fxyd2, Fxyd6, Fzr1, G2e3, G630016G05Rik, Gab2, Gabpb1, Gabra5, Gad1os, Gal, Gal3st3, Galk1, Gar1, Gars, Gart, Gas2l3, Gatad2a, Gba2, Gck, Gdap1, Gdap1l1, Gdf5, Gdpd1, Gemin6, Gen1, Get4, Gfod2, Gga2, Gimap1, Gimap4, Gimap8, Gimap9, Gins1, Gins2, Gins3, Gins4, Gipr, Gja5, Gjc1, Gjd2, Gle1, Glmn, Glra2, Gm10020, Gm10074, Gm10080, Gm10093, Gm10116, Gm10128, Gm10131, Gm10138, Gm10182, Gm10254, Gm10257, Gm10282, Gm10320, Gm10340, Gm10357, Gm10406, Gm10409, Gm10461, Gm10505, Gm10575, Gm11110, Gm11223, Gm11335, Gm11353, Gm11605, Gm11615, Gm11650, Gm11729, Gm11738, Gm11787, Gm11805, Gm11893, Gm12108, Gm12144, Gm12229, Gm12245, Gm12296, Gm12355, Gm12387, Gm12397, Gm12462, Gm12657, Gm12695, Gm12704, Gm12854, Gm12856, Gm12891, Gm13007, Gm13127, Gm13160, Gm13237, Gm13404, Gm13408, Gm13430, Gm13456, Gm13461, Gm13491, Gm13509, Gm13529, Gm13569, Gm13716, Gm13831, Gm13889, Gm13974, Gm14057, Gm14122, Gm14133, Gm14138, Gm14150, Gm14176, Gm14204, Gm14207, Gm14230, Gm14328, Gm14383, Gm14414, Gm14664, Gm14698, Gm14705, Gm14853, Gm15210, Gm15428, Gm15441, Gm15452, Gm15453, Gm15500, Gm15501, Gm15526, Gm15583, Gm15590, Gm15599, Gm15616, Gm15753, Gm15908, Gm16216, Gm16372, Gm16397, Gm16499, Gm1661, Gm16701, Gm16702, Gm17244, Gm17330, Gm17359, Gm17366, Gm17383, Gm17435, Gm17455, Gm17590, Gm17709, Gm17868, Gm17969, Gm18584, Gm18775, Gm19345, Gm19569, Gm2000, Gm20033, Gm20472, Gm20621, Gm20667, Gm21092, Gm21811, Gm21859, Gm2223, Gm2237, Gm2244, Gm2348, Gm24155, Gm26384, Gm26507, Gm26519, Gm26541, Gm26592, Gm26604, Gm26623, Gm26658, Gm26692, Gm26728, Gm26770, Gm26793, Gm26801, Gm26803, Gm26911, Gm2716, Gm27199, Gm27217, Gm2788, Gm281, Gm28455, Gm28512, Gm28523, Gm2861, Gm28809, Gm2895, Gm2897, Gm29170, Gm29260, Gm29543, Gm2956, Gm2974, Gm2991, Gm3002, Gm3005, Gm3020, Gm3095, Gm3164, Gm3173, Gm3239, Gm3252, Gm32944, Gm33050, Gm3317, Gm3362, Gm3383, Gm3411, Gm3448, Gm3468, Gm3488, Gm3500, Gm3558, Gm3571, Gm3591, Gm35986, Gm3608, Gm3629, Gm3636, Gm3667, Gm37120, Gm37486, Gm3752, Gm3755, Gm3756, Gm3788, Gm38037, Gm38165, Gm4202, Gm42460, Gm42523, Gm42715, Gm42815, Gm4294, Gm42944, Gm42977, Gm43110, Gm4322, Gm43471, Gm4366, Gm43965, Gm44066, Gm44122, Gm44180, Gm44201, Gm4425, Gm44276, Gm44414, Gm4540, Gm4577, Gm4870, Gm4889, Gm4969, Gm5103, Gm5128, Gm5218, Gm5422, Gm5446, Gm5468, Gm5578, Gm5582, Gm5593, Gm5607, Gm5611, Gm5620, Gm5643, Gm5648, Gm5784, Gm5796, Gm5803, Gm5835, Gm5837, Gm5846, Gm5868, Gm5869, Gm5873, Gm5878, Gm5931, Gm6104, Gm6136, Gm6142, Gm6153, Gm6170, Gm6226, Gm6274, Gm6286, Gm6421, Gm6467, Gm6485, Gm6651, Gm6682, Gm6758, Gm6767, Gm6807, Gm7027, Gm7125, Gm7367, Gm7488, Gm7665, Gm7729, Gm7879, Gm7931, Gm7935, Gm7993, Gm8050, Gm8108, Gm8206, Gm8281, Gm8494, Gm8524, Gm8652, Gm8666, Gm867, Gm8773, Gm8822, Gm8849, Gm8956, Gm9008, Gm9027, Gm9089, Gm9115, Gm9134, Gm9312, Gm9320, Gm9385, Gm9434, Gm9761, Gm9774, Gm9791, Gm9824, Gm9825, Gm9826, Gm9833, Gm9836, Gm9844, Gm9870, Gm9885, Gm9913, Gm9916, Gm9936, Gm9987, Gm9996, Gmcl1, Gmds, Gmeb1, Gmip, Gmnn, Gnai2, Gnal, Gnat1, Gnb1, Gnb1l, Gnb2, Gnb2l1, Gng2, Gng3, Gorasp2, Gosr2, Got1l1, Gpc3, Gper1, Gpn1, Gpr12, Gpr137b, Gpr137b-ps, Gpr149, Gpr153, Gpr161, Gpr21, Gpr85, Gprin2, Gpsm1, Gpx1, Gpx3, Gramd4, Grap, Grip1, Grip2, Grp, Grrp1, Gsc2, Gsg2, Gsk3b, Gsr, Gstm7, Gsto1, Gsx1, Gsx2, Gtf2h2, Gtf2h3, Gtf2ird1, Gtf3c4, Gtf3c5, Gtpbp1, Gtse1, Gucy1a3, Gucy1b2, Gucy2f, Gypc, H19, H1f0, H2-Aa, H2-Eb1, H2-Q2, H2afx, H2afy, H2afy2, H2afy3, H2afz, H3f3a, H3f3a-ps1, H3f3a-ps2, H3f3b, H3f3c, Hapln3, Hars, Has2, Has2os, Hat1, Haus1, Haus4, Hbs1l, Hc, Hcn3, Hcn4, Hdac1, Hdac10, Hdac2, Hdac6, Hdc, Hdgfrp3, Hebp2, Hells, Helt, Hes2, Hes6, Hexdc, Hfm1, Hgh1, Hic2, Hilpda, Hist1h1a, Hist1h1b, Hist1h1d, Hist1h1e, Hist1h2ab, Hist1h2ac, Hist1h2ad, Hist1h2ae, Hist1h2ag, Hist1h2ah, Hist1h2aj, Hist1h2ak, Hist1h2ao, Hist1h2ap, Hist1h2bk, Hist1h3a, Hist1h3b, Hist1h3c, Hist1h3e, Hist1h3h, Hist1h3i, Hist2h2ac, Hist3h2ba, Hist3h2bb-ps, Hjurp, Hmbs, Hmg20a, Hmgb1-ps5, Hmgb2, Hmgb3, Hmgcs2, Hmgn1, Hmgn2, Hmgn2-ps1, Hmmr, Hmx1, Hn1, Hn1l, Hnf1b, Hnrnpa0, Hnrnpa1, Hnrnpa1l2-ps, Hnrnpab, Hnrnpd, Hnrnpdl, Hnrnpll, Hnrnpul1, Homer3, Hook2, Hsd17b3, Hsdl1, Hspa14, Hspb3, Hyal2, Hydin, Hyls1, Iars, Ibtk, Ica1l, Ick, Icos, Idh1, Ifitm2, Ifngr2, Ift140, Ift43, Igf2bp1, Igf2bp2, Igf2bp3, Igfbp3, Igfbpl1, Igsf3, Igsf9, Ilf3, Ilkap, Impdh1, Impdh2, Inafm1, Incenp, Inha, Inhbb, Ino80e, Inpp5f, Insm1, Ints10, Ints5, Ints7, Ints8, Ip6k2, Ipo11, Ipo4, Ipo5, Iqce, Iqcg, Iqgap3, Irf2bp1, Irgq, Irs1, Irs4, Isg20l2, Isl1, Islr2, Isoc1, Isyna1, Itpa, Itpa-ps1, Itpk1, Itpripl1, Ivns1abp, Iws1, Jak2, Jmjd6, Jrk, Kars, Kat2a, Katnal2, Katnb1, Kbtbd6, Kcne1l, Kcnh8, Kcnip1, Kcnk10, Kcnn4, Kctd10, Kctd12, Kctd15, Kctd18, Kctd20, Kctd3, Kdelr3, Kdm2b, Kdm4a, Kdm4b, Khdrbs2, Kif11, Kif13a, Kif14, Kif15, Kif18a, Kif18b, Kif20a, Kif20b, Kif22, Kif23, Kif24, Kif26a, Kif26b, Kif2a, Kif2c, Kif3b, Kif4, Kifc1, Kifc5b, Kitl, Klf11, Klf3, Klf7, Klf8, Klhdc2, Klhdc4, Klhl1, Klhl12, Klhl14, Klhl18, Klhl25, Klhl32, Klhl7, Klk8, Klre1, Knstrn, Kntc1, Kras, Krt1, Krt19, Krtap7-1, L3mbtl4, Lancl3, Larp4b, Larp7, Lars, Lats1, Lbr, Lca5l, Ldb2, Ldlrad3, Ldoc1l, Lefty2, Lgals3, Lhcgr, Lhx1, Lhx1os, Lhx5, Lhx6, Lhx8, Lhx9, Lig1, Lig3, Lima1, Limd2, Lin9, Liph, Litaf, Lmbr1l, Lmnb1, Lmnb2, Lmo1, Lnx2, Lockd, Lox, Loxl1, Lpar2, Lpar3, Lpl, Lrch2, Lrr1, Lrrc1, Lrrc16b, Lrrc23, Lrrc40, Lrrc41, Lrrc43, Lrrc45, Lrrc46, Lrrc56, Lrrc71, Lrrc74b, Lrwd1, Lsg1, Lsm14b, Lsm2, Lsm3, Lsm4, Lsm5, Lsm6, Lsm8, Lta4h, Ly6h, Lyn, Lypd6b, Macrod2, Mad2l1, Mad2l2, Mafb, Mafk, Maged1, Magel2, Magoh, Map10, Map1b, Map2k2, Map2k3, Map3k1, Map3k7, Map4k1, Map4k4, Map6, Mapk15, Mapk6, Mapk7, Marc1, March1, March4, March9, Marcks, Marcksl1-ps4, Mark3, Mark4, Mars, Masp1, Mastl, Maz, Mb21d2, Mbd3, Mbtd1, Mc4r, Mcidas, Mcm10, Mcm2, Mcm3, Mcm4, Mcm5, Mcm6, Mcm7, Mcmbp, Mcrs1, Mdfi, Mdga1, Mdp1, Med18, Med22, Med25, Med4, Megf6, Meig1, Meis2, Meis3, Melk, Men1, Meox1, Mettl2, Mettl21c, Mettl22, Mettl4, Mettl9, Mex3a, Mex3d, Mfap2, Mfng, Mgarp, Mgat4b, Mgea5, Midn, Mier3, Mios, Mis18bp1, Mki67, Mknk2, Mlf1, Mlkl, Mllt1, Mllt3, Mlxip, Mmp14, Mmp2, Mmp24, Mmp9, Mms22l, Mn1, Mns1, Mob3a, Morc2a, Morc4, Morn1, Morn3, Morn5, Mpnd, Mpped1, Mpped2, Mrps5, Msantd1, Msantd2, Msh2, Msh6, Msn, Msra, Msx3, Mta1, Mta2, Mtbp, Mtfr2, Mthfd2, Mtl5, Mtmr9, Mturn, Muc1, Mum1, Mvb12b, Mxd3, Myb, Mybl2, Mycl, Mycn, Myef2, Myl9, Mylk2, Mynn, Myo16, Myo1c, Myo1f, Myo7b, Myt1, N4bp3, Naa25, Naa30, Naa35, Naa40, Naaladl1, Nacad, Nae1, Nags, Nans, Ncapd2, Ncapg, Ncapg2, Ncaph, Ncaph2, Ncbp1, Ncbp3, Nckap5, Nckap5l, Ncoa5, Ndc80, Ndn, Ndrg1, Nedd1, Nedd9, Neil3, Nek11, Nek2, Nek5, Nelfb, Nelfcd, Nes, Nespas, Neurl1b, Neurod1, Neurod2, Neurod6, Neurog2, Nf2, Nfatc4, Nfe2, Nfe2l3, Nfia, Nfil3, Nfix, Nfxl1, Nfya, Nhlh2, Nhp2, Nid2, Nif3l1, Nipsnap1, Nipsnap3b, Nkain1, Nkain3, Nkd2, Nkpd1, Nkx2-1, Nkx2-3, Nln, Nme2, Nme6, Nme8, Nme9, Nmral1, Nnat, Noc2l, Noc4l, Nol4l, Nol9, Nolc1, Nop10, Nop2, Nop58, Nos2, Nova2, Nox4, Npas1, Nploc4, Npm3, Npm3-ps1, Nr0b1, Nr2c2ap, Nr2f2, Nr5a2, Nradd, Nras, Nrbp1, Nrep, Nrk, Nrm, Nsa2, Nsdhl, Nsg1, Nsg2, Nsl1, Nsmce1, Nsmce4a, Nsun2, Nsun5, Nt5dc2, Ntf3, Nuak2, Nubp1, Nudt21, Nudt4, Nuf2, Nufip1, Nup107, Nup160, Nup205, Nup37, Nup43, Nup85, Nup88, Nup93, Nusap1, Nutf2-ps1, Nutf2-ps2, Nxph2, Nxt1, Nyap1, Nynrin, Obsl1, Odc1, Odf3b, Odf3l1, Oip5, Olig1, Olig2, Ooep, Opn5, Oprl1, Ormdl1, Ormdl3, Osbpl11, Osbpl2, Osr2, Ostn, P2rx2, P4ha3, Pacs1, Pacs2, Paf1, Pafah1b2, Pafah1b3, Paip2b, Pak3, Pald1, Palld, Palm, Pan2, Panx1, Pard3b, Pard6b, Pard6g, Parg, Parl, Parn, Parp1, Parp11, Parp2, Parp6, Parpbp, Pask, Pawr, Pbk, Pbx3, Pbx4, Pcbd1, Pcbp3, Pcdh12, Pcdh18, Pcdha5, Pcdha9, Pcdhga8, Pcdhgc3, Pcgf2, Pcgf6, Pcid2, Pcif1, Pcna, Pcna-ps2, Pdcd2l, Pde1c, Pde3a, Pde7a, Pdia4, Pdia5, Pdik1l, Pdzrn3, Pea15a, Peg12, Perm1, Pes1, Pfkfb3, Pfn1, Pgd, Pgm3, Pgpep1, Phf13, Phf19, Phf5a, Phf6, Pi4k2b, Pidd1, Piezo2, Pif1, Pifo, Pih1h3b, Pik3c2b, Pim1, Pitrm1, Piwil1, Pkd1l1, Pklr, Pkmyt1, Pkn3, Pknox1, Pla2g3, Plaa, Plagl1, Plce1, Plcg1, Plcxd3, Pld6, Plekhg2, Plin5, Plk1, Plk4, Plod2, Plp2, Plpp2, Plppr1, Plrg1, Plscr3, Plxna3, Pmf1, Pmvk, Poc1b, Poc5, Pogk, Pogz, Pola1, Pola2, Pold1, Pold2, Pold3, Poldip3, Pole, Pole2, Pole3, Polg, Polg2, Polr2h, Polr3k, Ppat, Pphln1, Ppic, Ppie, Ppih, Ppil1, Ppil2, Ppip5k2, Ppm1g, Ppp1ca, Ppp1cc, Ppp1r18, Ppp1r32, Ppp2r1b, Ppp2r3d, Ppp2r5d, Ppp4c, Ppp4r1, Ppp4r1l-ps, Ppp6r3, Prc1, Prcp, Prdx2, Prelid1, Prelid2, Prep, Prim1, Prim2, Prkaa1, Prkaa2, Prkab1, Prkar2a, Prkar2b, Prkcd, Prkch, Prkd3, Prkra, Prkx, Prmt1, Prmt2, Prmt7, Prok2, Prokr1, Prokr2, Proser3, Prpsap1, Prr11, Prr18, Prr19, Prr3, Prr33, Prr36, Prrg4, Prrt4, Prtn3, Prune, Prx, Pskh1, Psma5, Psma6, Psmb2, Psmb3, Psmb6, Psmc3ip, Psmd13, Psmd2, Psmd5, Psmd6, Psmd8, Psme2, Psmg1, Psmg2, Pspc1, Ptbp1, Ptch2, Ptger1, Ptger3, Ptgr1, Ptk7, Ptp4a1, Ptp4a3, Ptpn1, Ptrh2, Ptx3, Puf60, Purg, Pus7l, Pwp1, Pxdc1, Pycr1, Qrich1, Qtrtd1, Rab33a, Rab38, Rab39, Rab3b, Rab40c, Rab8a, Rab8b, Rabl2, Rac3, Racgap1, Rad18, Rad21, Rad51, Rad51ap1, Rad51b, Rad54b, Rad54l, Rad54l2, Raf1, Ralgapa2, Ralgps1, Ralgps2, Ran, Rasa1, Rasgrp4, Rasip1, Rassf10, Rassf7, Raver1, Rbbp4, Rbbp7, Rbbp8, Rbfox2, Rbl1, Rbm12, Rbm15b, Rbm38, Rbm4, Rbm46, Rbm8a, Rbm8a2, Rcan3, Rcbtb2, Rcc1, Rcn1, Rcor1, Rcor2, Rd3, Rem2, Retnla, Rfc2, Rfc3, Rfc4, Rfc5, Rftn1, Rfx7, Rgl2, Rgs19, Rgs22, Rgs9bp, Rhcg, Rhebl1, Rhno1, Rhobtb1, Rhobtb3, Rhoc, Rhov, Rimkla, Rimklb, Ripk3, Rlbp1, Rlf, Rln1, Rmi2, Rnaseh2b, Rnaseh2c, Rnasel, Rnd3, Rnf122, Rnf138rt1, Rnf144a, Rnf152, Rnf19b, Rnf219, Rnf26, Rnf32, Rnf38, Rnf41, Rp1, Rp2, RP23-179K11.8, RP23-207N5.2, RP23-216D14.3, RP23-28E6.1, RP23-311C19.3, RP23-32A8.8, RP23-34O23.4, RP23-428N8.5, RP23-435E16.1, RP23-49I18.4, RP23-8I8.4, RP24-226N16.1, RP24-64B10.5, Rpa2, Rpap3, Rpgr, Rpl10, Rpl10-ps1, Rpl10-ps3, Rpl10-ps6, Rpl10a, Rpl10a-ps1, Rpl14, Rpl15, Rpl15-ps2, Rpl22, Rpl23, Rpl27, Rpl3, Rpl3-ps1, Rpl30, Rpl35, Rpl36a-ps3, Rpl36al, Rpl5, Rpl6, Rpl6l, Rpl7, Rpl7l1, Rpl8, Rps11, Rps13, Rps13-ps1, Rps13-ps5, Rps16, Rps2-ps6, Rps23-ps1, Rps25, Rps26-ps1, Rps3, Rps3a1, Rps3a3, Rps4l, Rps4x, Rps5, Rps6, Rps6ka5, Rps6ka6, Rps7, Rps9, Rptoros, Rqcd1, Rrm1, Rrp15, Rrp1b, Rrp9, Rsf1os1, Rsph1, Rsph4a, Rsph9, Rtcb, Rtel1, Rtf1, Rtkn2, Rtn2, Rufy3, Rufy4, Runx1t1, Rusc2, Ruvbl1, Ruvbl2, Rxrg, Rybp, S100a11, S100g, Saal1, Sall3, Samd1, Samd10, Samd11, Samd14, Sap130, Sap30, Sap30bp, Sap30bpos, Sapcd2, Sar1a, Sarm1, Sass6, Satb1, Satb2, Sbf2, Sbk1, Scaper, Scarb1, Scmh1, Scml2, Scn11a, Scn3b, Sct, Sdc1, Sdc3, Sec14l3, Sec24d, Sema3f, Sema4c, Sema5b, Sema6a, Sema6c, Senp1, Sept11, Sept3, Sept6, Sept9, Serf1, Serinc2, Serpinf1, Serpinh1, Sertad4, Set, Setbp1, Sf3a2, Sf3b3, Sf3b6, Sfrp1, Sfswap, Sfxn2, Sgcd, Sgf29, Sgol1, Sgol2a, Sh2b2, Sh3bp2, Sh3bp4, Sh3bp5, Sh3d19, Sh3rf1, Shcbp1, Shd, Shisa6, Shkbp1, Shmt1, Shmt2, Shoc2, Shq1, Shtn1, Siah1a, Sike1, Sim1, Sin3b, Ska1, Ska2, Ska3, Skp2, Sla, Slain2, Slc10a4, Slc12a8, Slc17a6, Slc25a13, Slc25a24, Slc25a30, Slc29a4, Slc38a5, Slc39a8, Slc43a1, Slc6a15, Slc7a7, Slco5a1, Slf1, Slfn9, Slx4, Smad2, Smad5, Smad6, Smarcad1, Smarcc1, Smarcc2, Smarce1, Smc2, Smc4, Smg8, Smim18, Smim24, Smkr-ps, Smpd4, Sms, Smtn, Smtnl2, Smug1, Smyd5, Snai2, Snapc2, Snhg17, Snip1, Snn, Snrnp40, Snrnp70, Snrpb, Snrpb2, Snrpc, Snrpd2, Snrpd3, Snrpf, Snx11, Snx12, Socs2, Socs3, Socs6, Soga1, Sox11, Sox12, Sox3, Sox4, Sox5os2, Sp4, Sp5, Sp8, Sp9, Spaca1, Spag17, Spag6l, Spag8, Spast, Spata13, Spata18, Spata20, Spata33, Spata6, Spats2, Spc24, Spc25, Spdef, Spdl1, Specc1l, Spef1, Spg21, Spidr, Spin1, Spin2c, Spin4, Spink2, Spire2, Spon2, Spry1, Spsb4, Sptssa, Sqle, Srd5a1, Srgap1, Srm, Srpk1, Srpx, Srrd, Srrm1, Srsf3, Srsf4, Srsf7, Ss18l1, Ssbp2, Ssh2, Ssna1, Ssrp1, Sssca1, St6gal2, St8sia2, Stac, Stag3, Stam2, Stap2, Stard3nl, Stard4, Stbd1, Stil, Stk32b, Stk33, Stk36, Stk38, Stmn1, Stmn3, Stox1, Stox2, Strip1, Stx11, Stx2, Styk1, Styxl1, Sufu, Sugp2, Sult5a1, Sumo3, Suv39h2, Syce2, Syn3, Syt16, Syt9, Tab3, Tacc3, Tacstd2, Tada1, Taf5l, Taf7, Tagln2, Tars, Tax1bp3, Tbc1d12, Tbc1d14, Tbc1d16, Tbc1d19, Tbc1d22b, Tbc1d7, Tbca, Tbcd, Tbl3, Tbx18, Tcaf2, Tcf19, Tcf7, Tcf7l1, Tcfl5, Tcp1, Tcp11, Tcte2, Tctex1d1, Tctex1d2, Tctex1d4, Tdg-ps, Tdpx-ps1, Tdrd1, Tdrd6, Tdrkh, Tead2, Tead4, Tec, Tecta, Tekt1, Tekt2, Telo2, Tepp, Tert, Tes, Tes3-ps, Tet3, Tex10, Tex15, Tex26, Tex29, Tex30, Tfap2c, Tfap2d, Tfap2e, Tg, Tgfb1i1, Tgif2, Tgif2-ps2, Thbs1, Thoc3, Thoc5, Thoc6, Thop1, Tia1, Ticrr, Tigd3, Tigd5, Timeless, Timm17b, Tinf2, Tjp3, Tk1, Tle3, Tm4sf5, Tmcc1, Tmed2, Tmem107, Tmem108, Tmem120a, Tmem150a, Tmem150c, Tmem164, Tmem167, Tmem169, Tmem17, Tmem183a, Tmem206, Tmem212, Tmem216, Tmem237, Tmem44, Tmem74b, Tmigd1, Tmpo, Tmsb10, Tmsb15b1, Tmsb4x, Tmtc4, Tnc, Tnfaip8l1, Tnfrsf13c, Tnfrsf21, Tnfrsf22, Tnfsf9, Tnpo3, Tnrc18, Tomm70a, Top2a, Topbp1, Tox3, Tpbg, Tpk1, Tpsb2, Tpx2, Tra2b, Trabd, Traf1, Traf7, Trappc4, Trappc5, Trib2, Trim13, Trim16, Trim2, Trim27, Trim28, Trim35, Trim46, Trim47, Trim59, Trim67, Triobp, Trip13, Trip6, Trnau1ap, Troap, Trp53, Trp53bp1, Trp73, Tsc2, Tsen34, Tshr, Tsnaxip1, Tspan13, Tspan18, Tspan2os, Tspan6, Tspo2, Tspyl3, Tssc4, Tssk6, Tsta3, Tstd2, Ttc21a, Ttc28, Ttc29, Ttc9, Ttc9c, Ttf2, Ttk, Ttll6, Ttll9, Tub, Tuba1a, Tuba1b, Tuba1c, Tubb3, Tubb5, Tubgcp2, Tug1, Tulp1, Tulp4, Tunar, Tusc1, Tvp23a, Txn1, Txnip, Txnrd3, Tyms, Uaca, Uba1, Ubap2, Ube2c, Ube2d1, Ube2i, Ube2s, Ube2t, Ube2u, Ube4b, Ubtd2, Ubxn10, Uchl1, Ucp2, Ugdh, Uhrf1, Ulk2, Umps, Unc119, Unc119b, Unc13b, Unc45a, Unc50, Ung, Unk, Ush1c, Usp1, Usp21, Usp22, Usp3, Usp39, Usp42, Usp47, Usp49, Uspl1, Vac14, Vangl2, Vars, Vash1, Vash2, Vat1, Vav2, Vcan, Vcp, Veph1, Vim, Vit, Vnn1, Vopp1, Vps26b, Vps37b, Vps37d, Vps72, Vrk1, Wars, Wdpcp, Wdr31, Wdr34, Wdr38, Wdr4, Wdr43, Wdr46, Wdr49, Wdr55, Wdr6, Wdr62, Wdr63, Wdr70, Wdr74, Wdr86, Wee2, Whsc1, Wiz, Wnt7b, Wrap73, Wrb, Wsb1, Wtip, Wwtr1, Xkr5, Xpo1, Xpo6, Yars, Ybx2, Yeats2, Yes1, Ypel1, Ywhaq-ps2, Zbed4, Zbtb12, Zbtb14, Zbtb18, Zbtb25, Zbtb34, Zbtb37, Zbtb41, Zbtb5, Zbtb8a, Zc3h14, Zc3hav1l, Zc3hc1, Zcchc14, Zcchc5, Zdhhc2, Zeb2, Zfand4, Zfp125, Zfp146, Zfp157, Zfp184, Zfp202, Zfp229, Zfp266, Zfp28, Zfp334, Zfp335, Zfp354c, Zfp358, Zfp362, Zfp408, Zfp414, Zfp422, Zfp423, Zfp428, Zfp451, Zfp462, Zfp474, Zfp511, Zfp518b, Zfp532, Zfp54, Zfp558, Zfp57, Zfp572, Zfp575, Zfp579, Zfp580, Zfp60, Zfp608, Zfp618, Zfp623, Zfp64, Zfp647, Zfp663, Zfp69, Zfp704, Zfp711, Zfp715, Zfp773, Zfp786, Zfp81, Zfp811, Zfp821, Zfp866, Zfp882, Zfp946, Zic3, Zic4, Zik1, Zkscan17, Zkscan3, Zmiz1, Zmym3, Zmynd10, Znrf1, Znrf2, Zp3, Zpr1, Zswim2, Zswim4, Zswim5, Zwilch, Zyx
turquoise	M11	M.LvsE DOWN	DGE	0	2378	1110002J07Rik, 1110015O18Rik, 1110017D15Rik, 1500035N22Rik, 1700001C02Rik, 1700003E16Rik, 1700007G11Rik, 1700011I03Rik, 1700012B09Rik, 1700016K19Rik, 1700019G24Rik, 1700026L06Rik, 1700028P14Rik, 1700056E22Rik, 1700095J03Rik, 1700097N02Rik, 1810032O08Rik, 2210008F06Rik, 2410002F23Rik, 2410004P03Rik, 2410018L13Rik, 2510009E07Rik, 2610002M06Rik, 2610008E11Rik, 2610028E06Rik, 2610042L04Rik, 2610307P16Rik, 2610318N02Rik, 2700081O15Rik, 2700094K13Rik, 2810025M15Rik, 2810408A11Rik, 2810408I11Rik, 2810417H13Rik, 3010003L21Rik, 3110099E03Rik, 3300002A11Rik, 4833427G06Rik, 4930427A07Rik, 4930513N10Rik, 4930520O04Rik, 4930558J18Rik, 4930579G24Rik, 4931428F04Rik, 4932435O22Rik, 4933400C23Rik, 4933425D22Rik, 4933425M03Rik, 4933437G19Rik, 5730508B09Rik, 5730559C18Rik, 5830473C10Rik, 5930403N24Rik, 5930420M18Rik, 6820408C15Rik, 9030624J02Rik, 9130017K11Rik, 9530026F06Rik, 9530077C05Rik, A230077H06Rik, A2m, A530084C06Rik, A730089K16Rik, A930006K02Rik, Aaas, Aard, Abce1, Ablim1, Ablim3, Abracl, Acaca, Acat2, Acly, Aco1, Acot1, Actb, Actl6a, Actl6b, Actr3, Adamts18, Adamts19, Adamts3, Adamts7, Adgb, Adgrv1, Adh1, Adh5, Ado, Adprhl2, Adrm1, Adss, Agap1, Agbl1, Agbl5, Agfg1, Ago1, Agps, Agrn, Ahcy, Ahrr, AI506816, AI606473, AI846148, AI849053, AI854517, Aif1l, Ajuba, Ak7, Akap14, Akap8, Akap9, Akr1c19, Akt3, Aldh18a1, Aldh1l2, Amer3, Amotl2, Amz2, Anapc1, Anapc4, Anapc5, Anapc7, Angptl4, Ankfy1, Ankle1, Ankrd13b, Ankrd44, Ankrd54, Ankrd55, Ankrd6, Anxa1, Anxa2, Aox4, Ap1m1, Ap1s2, Ap2m1, Ap3s2, Apaf1, Apbb2, Apc2, Apex1, Apitd1, Aplf, Aplnr, Aptx, Arcn1, Arfgap2, Arhgap1, Arhgap11a, Arhgap19, Arhgap28, Arhgap33, Arhgap36, Arhgdib, Arhgef39, Arid2, Arih2, Arl13b, Arl15, Arl4c, Arl6ip6, Armc10, Armc3, Armc4, Armcx2, Armcx6, Arpc2, Arrb2, Arrdc1, Arrdc4, Arvcf, Asb4, Ascc1, Ascl1, Asf1a, Asf1b, Ash2l, Asns, Aspm, Asxl3, Atad2b, Atad5, Atat1, Atcay, Atp4a, Atpif1, Atrx, Atxn10, AU020206, Aunip, Aurka, Aurkb, Avpr1a, AW121686, AW551984, AW554918, B230119M05Rik, B3galt6, B3gnt5, B3gnt7, Bach1, Bach2, Bahcc1, Banf1, Bard1, Barhl2, Bbc3, Bbs7, BC024139, BC043934, BC051019, BC055324, BC085271, Bcat1, Bcl11a, Bcl11b, Bcl2l11, Bcl2l13, Bcl7c, Bclaf1, Bean1, Bend4, Bex4, Bhlhe22, Bid, Bin3, Birc5, Bivm, Blm, Bms1, Bnc2, Bok, Bop1, Bora, Brca2, Brd2, Brip1, Brms1l, Brox, Btbd9, Bub1, Bub1b, Bub3, Bves, Bzw1, Bzw2, C130071C03Rik, C3, C330024D21Rik, C330027C09Rik, C430049B03Rik, C530008M17Rik, C77370, Caap1, Cacng4, Cad, Calb2, Camk1g, Camsap3, Cand2, Capn7, Capsl, Capza1, Car9, Carhsp1, Cars, Cars2, Casc5, Casp2, Casp6, Casp7, Casp8, Casp8ap2, Casq1, Cav1, Cbfb, Cblb, Cbx1, Cbx2, Cbx3-ps6, Cbx5, Ccar2, Ccdc112, Ccdc113, Ccdc116, Ccdc120, Ccdc125, Ccdc146, Ccdc15, Ccdc153, Ccdc166, Ccdc170, Ccdc180, Ccdc30, Ccdc34, Ccdc36, Ccdc40, Ccdc60, Ccdc67, Ccdc88c, Ccin, Ccna1, Ccna2, Ccnb1, Ccnb2, Ccnd2, Ccne2, Ccnf, Ccng2, Ccnjl, Ccno, Cct3, Cct4, Cct5, Cct8, Cd1d1, Cd200, Cd24a, Cd276, Cdc20, Cdc20b, Cdc25a, Cdc25c, Cdc42ep3, Cdc45, Cdc6, Cdc7, Cdca2, Cdca3, Cdca4, Cdca5, Cdca7, Cdca7l, Cdca8, Cdh4, Cdk1, Cdk2, Cdk4, Cdk6, Cdk9, Cdkn1b, Cdkn1c, Cdkn2aipnl, Cdkn2c, Cdkn3, Cdr2l, Cdt1, Cdv3, Ceacam16, Celf6, Cenpa, Cenpc1, Cenpe, Cenpf, Cenph, Cenpi, Cenpj, Cenpl, Cenpm, Cenpn, Cenpq, Cenpt, Cenpu, Cenpw, Cep120, Cep170, Cep55, Cep70, Cep72, Cep78, Cfap161, Cfap206, Cfap221, Cfap43, Cfap45, Cfap52, Cfap53, Cfap54, Cfap58, Chaf1a, Chaf1b, Champ1, Chd7, Chek1, Chek2, Chia1, Chmp7, Chtf18, Chtf8, Chtop, Cilp2, Cirbp, Cish, CK137956, Ckap2, Ckap2l, Cks1b, Cks2, Cldn3, Clic1, Clmp, Clspn, Cmtr2, Cnih2, Cnot6, Cntln, Cntnap2, Cntnap5b, Coasy, Cog1, Col16a1, Col26a1, Col2a1, Col3a1, Col4a4, Col4a5, Col9a1, Commd2, Copa, Copb1, Copb2, Cops7b, Coro1c, Cpa4, Cpne2, Cps1, Cpsf2, Cpsf4, Cpxm1, Crabp1, Crcp, Crip3, Crlf1, Crmp1, Crnde, Crocc2, Csde1, Cse1l, Csnk1d, Csnk1e, Csnk1g1, Csrnp3, Csrp2, Ctc1, Ctdspl2, Ctnna2, Ctnnb1, Ctnnbip1, Ctps2, Cttn, Cttnbp2nl, Cul4a, Cul7, Cux1, Cxcr4, Cyp1b1, Cyp39a1, D030028A08Rik, D030068K23Rik, D11Wsu47e, D130051D11Rik, D330045A20Rik, D430019H16Rik, D830030K20Rik, D930015E06Rik, Dab2, Dach2, Dact1, Daw1, Daxx, Dazap1, Dbf4, Dbn1, Dbndd1, Dcaf10, Dcaf13, Dcaf15, Dcaf17, Dcaf4, Dcakd, Dclk2, Dcps, Dctpp1, Dcx, Ddah2, Ddias, Ddx1, Ddx10, Ddx11, Ddx19a, Ddx20, Ddx21, Ddx25, Ddx31, Ddx39, Ddx39b, Ddx41, Ddx51, Dennd2a, Depdc1a, Depdc1b, Dfnb59, Dgcr14, Dgcr8, Dgkk, Dhfr, Dhrs13os, Dhrs7c, Dhx15, Dhx16, Dhx33, Dhx9, Dicer1, Dimt1, Dis3, Dis3l2, Dlg5, Dlgap5, Dll1, Dlx1, Dlx1as, Dlx2, Dlx4, Dlx6os1, Dmkn, Dmrta1, Dmrta2os, Dna2, Dnaaf1, Dnaaf2, Dnah11, Dnah2, Dnajb1, Dnajb13, Dnajc9, Dnali1, Dnmt1, Dnpep, Dnph1, Dnttip2, Dock11, Dock7, Dok4, Donson, Dpf1, Dpysl2, Dpysl3, Dpysl5, Draxin, Drg1, Dscc1, Dtx2, Dtx4, Dtymk, Dus1l, Dusp10, Dusp2, Dusp4, Dut, Dvl2, Dvl3, Dxo, Dync1i1, Dync1li1, Dync1li2, Dynlrb2, Dynlt1f, Dyrk2, Dyrk3, Dzip1, Dzip3, E130006D01Rik, E130307A14Rik, E130308A19Rik, E130309D02Rik, E2f2, E2f7, E2f8, E430025E21Rik, Ebf1, Eci3, Ect2, Eda2r, Edaradd, Edc3, Edem1, Eef1a1, Eef1b2, Eef1g, Eefsec, Eepd1, Efcab1, Efcab11, Efhb, Efhc1, Efna2, Efna4, Efnb1, Efnb2, Efnb3, Eftud1, Eftud2, Ehd1, Ehmt2, Eif2b3, Eif2s1, Eif3a, Eif3c, Eif3e, Eif3h, Eif4a3, Eif4b, Eif4enif1, Eif4g2, Eldr, Elf2, Elk3, Elp2, Elp3, Eme1, Eml1, Eml4, Emp1, Enc1, Enox1, Eomes, Epb41, Epb41l4a, Epc1, Ephb2, Epm2aip1, Ercc3, Ercc6l, Ercc6l2, Ercc8, Erh, Eri1, Eri2, Eri3, Erich2, Esco2, Esm1, Espl1, Ets1, Etv4, Evi5l, Evl, Exo1, Exo5, Exoc5, Exog, Exosc2, Exosc8, Eya2, Ezh2, F13a1, F2r, Faap100, Fabp7, Faf1, Fam107b, Fam110a, Fam111a, Fam117b, Fam118a, Fam118b, Fam124b, Fam126a, Fam129b, Fam131c, Fam136a, Fam162b, Fam167a, Fam178a, Fam183b, Fam19a2, Fam210b, Fam216b, Fam47e, Fam50b, Fam60a, Fam64a, Fam76b, Fam83d, Fam83g, Fam84a, Fanci, Fancl, Faxc, Fblim1, Fbln2, Fbp1, Fbxl13, Fbxl18, Fbxl19, Fbxl7, Fbxo15, Fbxo16, Fbxo21, Fbxo22, Fbxo5, Fbxw8, Fchsd1, Fdps, Fem1b, Fem1c, Fendrr, Fezf1, Fgd1, Fgf15, Fgfbp3, Fgl2, Fhl1, Fig4, Fignl1, Fkbp5, Fli1, Flii, Fmr1, Fnip2, Foxj1, Foxm1, Foxn4, Foxp1, Foxp2, Foxp4, Foxq1, Foxs1, Frem2, Frmd3, Frmd4b, Fscn1, Fsd1, Fsd1l, Ftl1, Fubp1, Fxyd6, Fzr1, G2e3, Gab2, Gabpb1, Gabra5, Galk1, Gar1, Gars, Gart, Gas2l3, Gatad2a, Gba2, Gcfc2, Gck, Gdap1, Gdf5, Gemin6, Gen1, Gfod2, Gga2, Gins1, Gins2, Gipr, Gjc1, Gle1, Glmn, Glra2, Gm10020, Gm10093, Gm10116, Gm10128, Gm10131, Gm10138, Gm10167, Gm10182, Gm10254, Gm10257, Gm10282, Gm10340, Gm10357, Gm10406, Gm10409, Gm10461, Gm10505, Gm10822, Gm11110, Gm11223, Gm11263, Gm11346, Gm11353, Gm11615, Gm11650, Gm11738, Gm11805, Gm11893, Gm11992, Gm12108, Gm12144, Gm12229, Gm12245, Gm12355, Gm12387, Gm12397, Gm12462, Gm12657, Gm12854, Gm12856, Gm12891, Gm13007, Gm13127, Gm13133, Gm13160, Gm13237, Gm13408, Gm13456, Gm13461, Gm13889, Gm14133, Gm14138, Gm14150, Gm14176, Gm14204, Gm14207, Gm14230, Gm14328, Gm14383, Gm14414, Gm15210, Gm15270, Gm15428, Gm15452, Gm15453, Gm15500, Gm15583, Gm15590, Gm15599, Gm15616, Gm16216, Gm1661, Gm16702, Gm16845, Gm17025, Gm17359, Gm17366, Gm17383, Gm17455, Gm17590, Gm17709, Gm18775, Gm19345, Gm19412, Gm19569, Gm2000, Gm20033, Gm20472, Gm20667, Gm21092, Gm21596, Gm21811, Gm21859, Gm2223, Gm2237, Gm22388, Gm26507, Gm26592, Gm26604, Gm26623, Gm26692, Gm26728, Gm26793, Gm26801, Gm27042, Gm2710, Gm2716, Gm27217, Gm28455, Gm2895, Gm2897, Gm29260, Gm29543, Gm2956, Gm2974, Gm3002, Gm3005, Gm3020, Gm3095, Gm3164, Gm3252, Gm33050, Gm3317, Gm3383, Gm3411, Gm3468, Gm3488, Gm3500, Gm3571, Gm3591, Gm3608, Gm3629, Gm3636, Gm3667, Gm37120, Gm37486, Gm3752, Gm3756, Gm37785, Gm37800, Gm3788, Gm38037, Gm38160, Gm38165, Gm4202, Gm42460, Gm42523, Gm42929, Gm4294, Gm42944, Gm4322, Gm43461, Gm43618, Gm4366, Gm43965, Gm44013, Gm44029, Gm44122, Gm44201, Gm4425, Gm44276, Gm4577, Gm4870, Gm4969, Gm5446, Gm5578, Gm5593, Gm5607, Gm5611, Gm5620, Gm5643, Gm5648, Gm5796, Gm5803, Gm5835, Gm5837, Gm5868, Gm5869, Gm5873, Gm5931, Gm6104, Gm6134, Gm6136, Gm6170, Gm6226, Gm6421, Gm6485, Gm6517, Gm6651, Gm6682, Gm6758, Gm6767, Gm7125, Gm7488, Gm7658, Gm7665, Gm7729, Gm7879, Gm7931, Gm7935, Gm7993, Gm8050, Gm8108, Gm8206, Gm8281, Gm8494, Gm8524, Gm8652, Gm867, Gm8750, Gm8773, Gm8822, Gm8956, Gm9027, Gm9089, Gm9115, Gm9134, Gm9260, Gm9312, Gm9761, Gm9774, Gm9825, Gm9826, Gm9833, Gm9844, Gm9870, Gm9916, Gm9936, Gm9987, Gm9996, Gmcl1, Gmds, Gmeb1, Gmip, Gmnn, Gmps, Gnal, Gnat1, Gnb2, Gnb2l1, Gng2, Gorasp2, Got1l1, Gpc3, Gper1, Gpn1, Gpr137b, Gpr137b-ps, Gpr149, Gpr161, Gpr21, Gpr85, Gprin2, Gpsm1, Gpx3, Gramd4, Grip1, Grip2, Grp, Grrp1, Gsg2, Gsk3b, Gsr, Gstm7, Gsx1, Gsx2, Gtf2h2, Gtf2h3, Gtf2ird1, Gtf3c4, Gtf3c5, Gtse1, Gucy1a3, Gucy1b2, Gypa, Gypc, H19, H1f0, H2-Q2, H2afx, H2afy, H2afy2, H2afz, H3f3a, H3f3a-ps1, H3f3b, H3f3c, Hap1, Hapln3, Hars, Has2, Has2os, Hat1, Haus1, Haus4, Haus6, Hbs1l, Hc, Hcn4, Hdac1, Hdac10, Hdac2, Hdac6, Hdc, Hdgfrp3, Hells, Helt, Hes2, Hes6, Hexdc, Hfm1, Hgh1, Hgs, Hira, Hist1h1a, Hist1h1b, Hist1h1d, Hist1h1e, Hist1h2ab, Hist1h2ac, Hist1h2ad, Hist1h2ae, Hist1h2ag, Hist1h2ah, Hist1h2aj, Hist1h2ak, Hist1h2ao, Hist1h2ap, Hist1h2bk, Hist1h3a, Hist1h3b, Hist1h3e, Hist1h3h, Hist1h3i, Hist1h4a, Hist2h2ac, Hist3h2ba, Hist3h2bb-ps, Hjurp, Hmg20a, Hmgb2, Hmgb3, Hmgcs2, Hmgn1, Hmgn2, Hmgn2-ps1, Hmmr, Hn1, Hn1l, Hnrnpa0, Hnrnpa1, Hnrnpa1l2-ps, Hnrnpab, Hnrnpd, Hnrnpdl, Hnrnpll, Hnrnpul1, Hsdl1, Hspa14, Hspa4, Hspd1-ps3, Hunk, Hydin, Hyls1, Iars, Ibtk, Ica1l, Ick, Icos, Idh1, Ifit2, Ifngr2, Ift140, Igf2bp1, Igf2bp2, Igf2bp3, Igfbp3, Igfbpl1, Igsf10, Igsf3, Igsf9, Ilf3, Ilkap, Impdh1, Impdh2, Incenp, Inha, Inpp5f, Insm1, Ints5, Ints7, Ints8, Ipo11, Ipo4, Ipo5, Iqca, Iqcg, Iqgap1, Iqgap3, Irgq, Irs1, Irx3, Isg20l2, Isl1, Islr2, Isoc1, Isyna1, Itpa, Itpa-ps1, Itpk1, Ivns1abp, Iws1, Jak2, Jmjd6, Kars, Kat2a, Kat6b, Kat7, Katnb1, Kazn, Kbtbd2, Kbtbd6, Kcne1l, Kcnh8, Kcnip1, Kcnk10, Kctd10, Kctd12, Kctd15, Kctd20, Kctd3, Kdelr3, Kdm2b, Kdm4a, Kdm4b, Khdrbs2, Kif11, Kif13a, Kif14, Kif15, Kif18a, Kif18b, Kif20a, Kif20b, Kif22, Kif23, Kif24, Kif26a, Kif26b, Kif27, Kif2a, Kif2c, Kif3b, Kif4, Kif6, Kifc1, Kitl, Klf11, Klf3, Klf7, Klf8, Klhdc2, Klhdc4, Klhl1, Klhl12, Klhl25, Klhl28, Klhl32, Klhl42, Klhl7, Klrb1f, Klre1, Knstrn, Kntc1, Kras, Krt1, Krt19, Krtap7-1, L3mbtl4, Lamb1, Lancl3, Larp4b, Larp7, Lars, Lats1, Lbr, Lbx2, Ldb2, Ldlrad3, Ldoc1l, Lefty2, Lgals3, Lhx1, Lhx1os, Lhx5, Lhx6, Lhx9, Lig1, Lig3, Lima1, Limd2, Lin9, Lins1, Litaf, Lmnb1, Lmnb2, Lnx2, Lockd, Lox, Loxl1, Lpar2, Lpar3, Lpl, Lrguk, Lrp2bp, Lrr1, Lrrc1, Lrrc16b, Lrrc18, Lrrc23, Lrrc34, Lrrc36, Lrrc40, Lrrc41, Lrrc43, Lrrc46, Lrrc49, Lrrc56, Lrrc71, Lrrc74b, Lrwd1, Lsg1, Lsm14b, Lsm2, Lsm3, Lsm5, Lsm8, Lta4h, Luc7l, Ly6h, Lyn, Macrod2, Mad2l1, Maged1, Magel2, Magoh, Map1b, Map3k7, Map4k1, Map4k4, Map6, Mapk15, Mapk6, Mapk7, Marc1, March1, March4, March8, March9, Marcks, Marcksl1-ps4, Mastl, Maz, Mb21d2, Mbd3, Mboat1, Mbtd1, Mc4r, Mcidas, Mcm10, Mcm2, Mcm3, Mcm4, Mcm5, Mcm6, Mcm7, Mcmbp, Mcrs1, Mdfi, Me2, Med1, Med22, Med25, Med4, Megf6, Meig1, Meis1, Meis2, Melk, Men1, Meox1, Mettl2, Mettl21c, Mettl4, Mettl9, Mex3a, Mex3d, Mfap2, Mfng, Mgarp, Mgat4b, Mgea5, Midn, Mier3, Miip, Mis18bp1, Mki67, Mlf1, Mllt1, Mllt3, Mllt4, Mlxip, Mmp14, Mmp24, Mms22l, Mn1, Mns1, Mob1a, Mob3a, Morc2a, Morc3, Morc4, Morn1, Morn3, Morn5, Mpped1, Mpped2, Msantd1, Msantd2, Msh2, Msh6, Msn, Msra, Msx3, Mta1, Mta2, Mtbp, Mtfr2, Mthfd2, Mtl5, Mtmr2, Mtmr4, Mtmr9, Mturn, Muc1, Mum1, Mvb12b, Mxd3, Myb, Mybbp1a, Mybl2, Mycl, Mycn, Myef2, Myl9, Mynn, Myo16, Myo7b, Myt1, N4bp3, Naa25, Naa30, Naa35, Naa40, Naaladl1, Nacad, Nae1, Nags, Nans, Ncapd2, Ncapg, Ncapg2, Ncaph, Ncbp1, Ncbp3, Nckap5, Ncoa5, Ncoa6, Ndc80, Ndn, Ndrg1, Nedd1, Nedd4, Nedd9, Neil3, Nek11, Nek2, Nek4, Nek5, Nelfa, Nelfb, Nes, Neurl1b, Neurod1, Neurod2, Neurod6, Neurog2, Nf2, Nfatc4, Nfe2, Nfia, Nfil3, Nfix, Nfxl1, Nfya, Nhlh2, Nid2, Nif3l1, Nipsnap1, Nipsnap3b, Nkain3, Nkd2, Nkpd1, Nkx2-1, Nkx2-3, Nln, Nme8, Nme9, Nmral1, Nnat, Noc2l, Noc4l, Nol4l, Nol9, Nolc1, Nop2, Nop58, Nox4, Npas1, Nphp1, Npm3, Npm3-ps1, Nr0b1, Nr2f2, Nr4a2, Nradd, Nras, Nrbp1, Nrd1, Nrep, Nrm, Nsg1, Nsg2, Nsl1, Nsmce1, Nsun2, Nt5dc2, Ntf3, Nuak2, Nubp1, Nudt21, Nuf2, Nufip1, Nup107, Nup133, Nup160, Nup205, Nup37, Nup43, Nup62cl, Nup85, Nup88, Nup93, Nusap1, Nutf2-ps1, Nutf2-ps2, Nxt1, Nyap1, Nynrin, Obsl1, Odc1, Odf3b, Ofd1, Ogg1, Oip5, Olig1, Olig2, Ooep, Opn5, Osbpl11, Osbpl2, Osbpl6, Osr2, P2rx2, P4ha3, Pacs1, Pacs2, Padi4, Paf1, Pafah1b2, Pafah1b3, Paip2b, Pak3, Pak4, Pak7, Palb2, Pald1, Palld, Palm, Pan2, Panx1, Pard3, Pard3b, Pard6b, Pard6g, Parg, Parn, Parp1, Parp11, Parp2, Parp6, Parpbp, Pask, Pbdc1, Pbk, Pbx3, Pbx4, Pcbd1, Pcbp3, Pcdh18, Pcdha9, Pcgf2, Pcna, Pcna-ps2, Pde1b, Pde1c, Pde3a, Pde5a, Pde7a, Pdia4, Pdik1l, Pdzrn3, Pea15a, Peg10, Peg12, Peo1, Perm1, Pes1, Pgd, Pgm3, Pgpep1, Phf13, Phf19, Phf6, Pi4k2b, Pias2, Pidd1, Piezo2, Pif1, Pifo, Pih1h3b, Pik3c2b, Pim1, Pitrm1, Piwil1, Pja1, Pkd1l1, Pkmyt1, Pknox1, Pla2g3, Plaa, Plagl1, Plce1, Plcg1, Plcxd3, Pld1, Plekhg2, Plet1, Plk1, Plk4, Plod2, Plppr1, Plrg1, Plscr3, Plxna3, Pm20d2, Pmf1, Pnlip, Poc1b, Poc5, Pogk, Pogz, Pola1, Pola2, Pold1, Pold2, Pold3, Poldip3, Pole, Pole2, Pole3, Polg, Polg2, Polr2b, Polr3k, Pphln1, Ppic, Ppih, Ppil1, Ppil2, Ppip5k2, Ppm1d, Ppm1g, Ppp1ca, Ppp1cc, Ppp1r18, Ppp1r32, Ppp2r1b, Ppp2r5d, Ppp4c, Ppp4r1, Ppp4r1l-ps, Ppp6r3, Prc1, Prdx2, Prep, Prim1, Prim2, Prkab1, Prkar2a, Prkar2b, Prkcd, Prkci, Prkd3, Prkra, Prkx, Prmt1, Prmt2, Prmt7, Prok2, Prokr1, Prokr2, Proser3, Prpf38b, Prpsap1, Prr11, Prr18, Prr19, Prr3, Prr33, Prr36, Prrg4, Prrt4, Prune, Pskh1, Psma6, Psmb2, Psmc3ip, Psmd1, Psmd2, Psmd5, Pspc1, Psrc1, Ptbp1, Ptbp3, Ptch2, Ptger1, Ptgr1, Ptk7, Ptp4a1, Ptrh2, Ptx3, Puf60, Pum1, Purg, Pwp1, Pxdc1, Pycr1, Pygl, Rab33a, Rab3b, Rab8b, Rabl2, Rac3, Racgap1, Rad18, Rad21, Rad51, Rad51ap1, Rad51b, Rad51c, Rad54l, Rad54l2, Raf1, Rai14, Ralgapa2, Ralgps1, Ralgps2, Ran, Rars, Rasa1, Rasip1, Rassf10, Rassf4, Rassf7, Rbbp4, Rbbp7, Rbbp8, Rbfox2, Rbl1, Rbm12, Rbm15b, Rbm20, Rbm4, Rbm41, Rbm8a, Rbm8a2, Rbms3, Rbpj, Rcan3, Rcbtb2, Rcc1, Rcn1, Rcor2, Rd3, Rem2, Retnla, Rev1, Rfc2, Rfc3, Rfc4, Rfc5, Rftn1, Rfx7, Rgl2, Rgs19, Rgs9bp, Rhcg, Rhno1, Rhobtb1, Rhobtb3, Rhoc, Rhot1, Rhov, Rimbp3, Rimkla, Rimklb, Ripk3, Rlbp1, Rlf, Rln1, Rmi2, Rnaseh2b, Rnasel, Rnd3, Rnf144a, Rnf152, Rnf19b, Rnf214, Rnf219, Rnf38, Rp1, Rp2, RP23-207N5.2, RP23-311C19.3, RP23-428N8.5, RP23-49I18.4, RP23-8I8.4, RP24-226N16.1, RP24-420E8.1, RP24-64B10.5, Rpa2, Rpgr, Rpl10, Rpl10-ps1, Rpl10a, Rpl10a-ps1, Rpl14, Rpl15, Rpl15-ps2, Rpl22, Rpl23, Rpl27, Rpl30, Rpl35, Rpl5, Rpl6, Rpl6l, Rpl7, Rpl8, Rps11, Rps13, Rps13-ps1, Rps16, Rps26-ps1, Rps3, Rps3a1, Rps3a3, Rps4l, Rps4x, Rps5, Rps6, Rps6ka5, Rps6ka6, Rps7, Rps9, Rptoros, Rqcd1, Rrm1, Rrn3, Rrp15, Rrp1b, Rrp9, Rsf1os1, Rsph1, Rsph14, Rsph3a, Rsph4a, Rsph9, Rtcb, Rtel1, Rtf1, Rtkn2, Rtn2, Rufy3, Rufy4, Runx1t1, Rusc2, Ruvbl1, Ruvbl2, Rxrg, S100a11, S100g, S1pr3, Saal1, Sall3, Samd10, Samd14, Sap30, Sap30bp, Sap30bpos, Sapcd2, Sar1a, Sarm1, Sart3, Satb1, Satb2, Sbf2, Sbk1, Scaper, Scarb1, Scfd1, Scmh1, Scml2, Scn11a, Scn3b, Sdc1, Sdc3, Sema4c, Sema5b, Sema6a, Sema6c, Senp1, Sept11, Sept3, Sept6, Sept9, Serf1, Serinc2, Sertad4, Set, Setbp1, Sf3a2, Sf3b3, Sfrp1, Sfswap, Sfxn2, Sgol1, Sgol2a, Sh2b2, Sh3bp2, Sh3bp4, Sh3bp5, Sh3d19, Sh3rf1, Shcbp1, Shisa6, Shkbp1, Shmt1, Shmt2, Shtn1, Siah1a, Sike1, Sin3b, Sipa1l2, Ska1, Ska2, Ska3, Skiv2l2, Skp2, Sla, Slain2, Slc10a4, Slc12a8, Slc17a6, Slc25a13, Slc25a24, Slc25a25, Slc29a4, Slc38a5, Slc39a8, Slc43a1, Slc6a15, Slc7a7, Slco5a1, Slf1, Slfn9, Smad2, Smad5, Smarcad1, Smarcc1, Smarcc2, Smarce1, Smc2, Smc4, Smc5, Smchd1, Smg8, Smim18, Smim24, Smpd4, Sms, Smtnl2, Smug1, Smyd5, Snip1, Snn, Snrnp40, Snrnp70, Snrpb, Snrpc, Snrpf, Snx12, Socs2, Socs3, Socs6, Soga1, Sox11, Sox12, Sox3, Sox4, Sox5os2, Sp5, Sp8, Sp9, Spag16, Spag17, Spag6l, Spag8, Spast, Spata13, Spata18, Spata20, Spata6, Spats2, Spc24, Spc25, Spdl1, Specc1l, Spef1, Spg21, Spin1, Spin2c, Spin4, Spire2, Spon2, Spry1, Spsb4, Sptssa, Sqle, Srgap1, Srpk1, Srpx, Srrm4, Srsf3, Srsf4, Srsf7, Ss18, Ss18l1, Ssbp2, Ssh2, Ssrp1, St6gal2, St8sia2, Stac, Stag1, Stam2, Stambp, Stard3nl, Stard4, Stbd1, Stil, Stk32b, Stk33, Stk36, Stk38, Stmn1, Stmn3, Stox1, Stox2, Strip1, Styk1, Styxl1, Sugp2, Suv39h2, Syce2, Syn3, Syne2, Syt16, Tab3, Tacc3, Taf2, Taf5, Taf5l, Tagln2, Tars, Tax1bp3, Tbc1d14, Tbc1d16, Tbc1d19, Tbc1d22b, Tbc1d7, Tbcd, Tbl3, Tbpl1, Tbx4, Tcerg1, Tcf12, Tcf19, Tcfl5, Tcp1, Tcp11, Tctex1d1, Tdg-ps, Tdrd6, Tdrkh, Tead2, Tec, Tekt1, Tekt2, Telo2, Tepp, Tert, Tes, Tet3, Tex10, Tex15, Tex29, Tex30, Tfam, Tfap2c, Tfap2d, Tfap2e, Tg, Tgfb1i1, Tgif2, Thbs1, Thoc3, Thoc5, Thoc6, Tia1, Tiam2, Ticrr, Tigd3, Tigd5, Timeless, Tjp3, Tk1, Tle3, Tmcc1, Tmem106a, Tmem108, Tmem120a, Tmem164, Tmem167, Tmem169, Tmem17, Tmem183a, Tmem206, Tmem212, Tmem232, Tmem26, Tmem263, Tmem74b, Tmpo, Tmsb10, Tmsb15b1, Tmsb4x, Tmtc4, Tnc, Tnfrsf21, Tnfsf9, Tnpo3, Tnrc18, Tomm70a, Top2a, Topbp1, Tox3, Tpsb2, Tpx2, Tra2b, Trabd, Traf1, Traf6, Traf7, Trappc4, Trib2, Trib3, Trim13, Trim16, Trim2, Trim27, Trim28, Trim35, Trim46, Trim47, Trim59, Trim67, Triobp, Trip13, Troap, Trp53, Trp53bp1, Trp73, Tsc2, Tspan11, Tspan18, Tspan6, Tspyl3, Ttc28, Ttc29, Ttc9, Ttf2, Ttk, Ttll6, Ttll9, Tub, Tuba1a, Tuba1b, Tuba1c, Tubb3, Tubb5, Tube1, Tubgcp2, Tug1, Tulp1, Tulp4, Tunar, Tvp23a, Txn1, Txnip, Txnrd3, Tyms, Uaca, Uba1, Uba2, Ubap2, Ubash3b, Ube2c, Ube2d1, Ube2i, Ube2t, Ube2u, Ube4b, Ubtd2, Ubxn10, Ubxn7, Uchl1, Uhrf1, Ulk2, Umps, Unc119, Unc119b, Unc13b, Unc45a, Ung, Unk, Usp1, Usp22, Usp29, Usp3, Usp33, Usp39, Usp4, Usp42, Usp47, Usp49, Utp15, Vac14, Vangl2, Vars, Vash1, Vash2, Vav2, Vcan, Vcp, Veph1, Vim, Vit, Vopp1, Vps26b, Vps37b, Vps37d, Vps72, Vrk1, Vwa3b, Wdhd1, Wdpcp, Wdr31, Wdr34, Wdr36, Wdr38, Wdr4, Wdr43, Wdr46, Wdr6, Wdr62, Wdr63, Wdr73, Wdr74, Whsc1, Wisp2, Wiz, Wrap73, Wsb1, Wwtr1, Xpo1, Xpo5, Xpo6, Xrcc2, Yars, Yeats2, Yes1, Ypel1, Zak, Zbbx, Zbtb12, Zbtb14, Zbtb18, Zbtb2, Zbtb25, Zbtb34, Zbtb41, Zbtb5, Zbtb8a, Zc3h14, Zc3h4, Zc3hav1l, Zc3hc1, Zcchc11, Zcchc14, Zdhhc2, Zeb1, Zeb2, Zfand4, Zfp12, Zfp125, Zfp141, Zfp146, Zfp157, Zfp184, Zfp202, Zfp266, Zfp28, Zfp292, Zfp334, Zfp354c, Zfp358, Zfp422, Zfp423, Zfp451, Zfp462, Zfp474, Zfp518b, Zfp521, Zfp532, Zfp558, Zfp57, Zfp572, Zfp575, Zfp579, Zfp580, Zfp599, Zfp60, Zfp608, Zfp618, Zfp623, Zfp64, Zfp647, Zfp663, Zfp689, Zfp704, Zfp711, Zfp715, Zfp773, Zfp81, Zfp811, Zfp821, Zfp866, Zfp872, Zfp92, Zfp946, Zik1, Zkscan1, Zkscan17, Zkscan3, Zmiz1, Zmym3, Zmym4, Zmynd10, Znrf2, Zswim2, Zswim4, Zswim5
turquoise	M11	530733_REACTOME_Cell_Cycle__Reactome_NCBI_Biosystems	PW_Lists	4.63187e-39	212	ACD, AKAP9, ANAPC1, ANAPC11, ANAPC2, ANAPC4, ANAPC5, ANAPC7, APITD1, AURKA, AURKB, BIRC5, BUB1, BUB1B, BUB3, CASC5, CCNA1, CCNA2, CCNB1, CCNB2, CCND2, CCNE2, CDC20, CDC25A, CDC25B, CDC25C, CDC26, CDC45, CDC6, CDC7, CDCA8, CDK1, CDK2, CDK4, CDK6, CDKN1A, CDKN1B, CDKN2B, CDKN2C, CDT1, CENPA, CENPC1, CENPE, CENPF, CENPH, CENPI, CENPJ, CENPL, CENPM, CENPN, CENPO, CENPP, CENPQ, CENPT, CEP41, CEP70, CEP72, CEP76, CEP78, CETN2, CHEK1, CHEK2, CKS1B, CLSPN, CSNK1D, CSNK1E, DBF4, DHFR, DKC1, DNA2, DYNLL1, E2F1, E2F2, E2F4, E2F5, ERCC6L, FBXO5, FEN1, FZR1, GINS1, GINS2, GINS4, GMNN, H2AFX, H2AFZ, HDAC1, HIST1H2AB, HIST1H2AC, HIST1H2AD, HIST1H2AE, HIST1H2AJ, HIST1H2BJ, HIST1H2BK, HIST1H4A, HIST1H4C, HIST1H4F, HIST2H2AC, HIST4H4, HJURP, INCENP, KIF18A, KIF20A, KIF23, KIF2A, KIF2C, KNTC1, LIG1, LIN9, LMNB1, MAD1L1, MAD2L1, MCM10, MCM2, MCM3, MCM4, MCM5, MCM6, MCM7, MCM8, MDM2, MIS18BP1, MYBL2, NDC80, NEDD1, NEK2, NHP2, NSL1, NUF2, NUP107, NUP133, NUP160, NUP37, NUP43, NUP85, OFD1, OIP5, PCNA, PKMYT1, PLK1, PLK4, PMF1, POLA1, POLA2, POLD1, POLD2, POLD3, POLE, POLE2, PPP1CC, PPP2R1B, PPP2R5D, PRIM1, PRIM2, PRKAR2B, PSMA2, PSMA5, PSMA6, PSMB1, PSMB2, PSMB3, PSMB4, PSMB5, PSMB6, PSMD1, PSMD10, PSMD13, PSMD2, PSMD5, PSMD6, PSMD8, PSMD9, PSME2, PSME3, PSMF1, RAD21, RBBP4, RBBP7, RBL1, RFC2, RFC3, RFC4, RFC5, RPA2, RUVBL1, RUVBL2, SDCCAG8, SEH1L, SGOL1, SKA1, SKA2, SKP2, SPC24, SPC25, SSNA1, STAG1, STAG3, SYCE2, SYNE2, TERT, TINF2, TOP2A, TUBA1A, TUBG1, TUBGCP2, TUBGCP3, TYMS, UBE2C, UBE2D1, UBE2I, WRAP53, XPO1, ZWILCH
turquoise	M11	105765_REACTOME_Cell_Cycle,_Mitotic__Reactome_NCBI_Biosystems	PW_Lists	4.08188e-35	177	AKAP9, ANAPC1, ANAPC11, ANAPC2, ANAPC4, ANAPC5, ANAPC7, APITD1, AURKA, AURKB, BIRC5, BUB1, BUB1B, BUB3, CASC5, CCNA1, CCNA2, CCNB1, CCNB2, CCND2, CCNE2, CDC20, CDC25A, CDC25B, CDC25C, CDC26, CDC45, CDC6, CDC7, CDCA8, CDK1, CDK2, CDK4, CDK6, CDKN1A, CDKN1B, CDKN2B, CDKN2C, CDT1, CENPA, CENPC1, CENPE, CENPF, CENPH, CENPI, CENPJ, CENPL, CENPM, CENPN, CENPO, CENPP, CENPQ, CENPT, CEP41, CEP70, CEP72, CEP76, CEP78, CETN2, CKS1B, CSNK1D, CSNK1E, DBF4, DHFR, DNA2, DYNLL1, E2F1, E2F2, E2F4, E2F5, ERCC6L, FBXO5, FEN1, FZR1, GINS1, GINS2, GINS4, GMNN, HDAC1, INCENP, KIF18A, KIF20A, KIF23, KIF2A, KIF2C, KNTC1, LIG1, LIN9, MAD1L1, MAD2L1, MCM10, MCM2, MCM3, MCM4, MCM5, MCM6, MCM7, MCM8, MYBL2, NDC80, NEDD1, NEK2, NSL1, NUF2, NUP107, NUP133, NUP160, NUP37, NUP43, NUP85, OFD1, PCNA, PKMYT1, PLK1, PLK4, PMF1, POLA1, POLA2, POLD1, POLD2, POLD3, POLE, POLE2, PPP1CC, PPP2R1B, PPP2R5D, PRIM1, PRIM2, PRKAR2B, PSMA2, PSMA5, PSMA6, PSMB1, PSMB2, PSMB3, PSMB4, PSMB5, PSMB6, PSMD1, PSMD10, PSMD13, PSMD2, PSMD5, PSMD6, PSMD8, PSMD9, PSME2, PSME3, PSMF1, RAD21, RBBP4, RBL1, RFC2, RFC3, RFC4, RFC5, RPA2, SDCCAG8, SEH1L, SGOL1, SKA1, SKA2, SKP2, SPC24, SPC25, SSNA1, STAG1, TOP2A, TUBA1A, TUBG1, TUBGCP2, TUBGCP3, TYMS, UBE2C, UBE2D1, XPO1, ZWILCH
turquoise	M11	105897_REACTOME_DNA_Replication__Reactome_NCBI_Biosystems	PW_Lists	1.72972e-28	120	APITD1, AURKB, BIRC5, BUB1, BUB1B, BUB3, CASC5, CCNA1, CCNA2, CDC20, CDC45, CDC6, CDC7, CDCA8, CDK2, CDKN1A, CDKN1B, CDT1, CENPA, CENPC1, CENPE, CENPF, CENPH, CENPI, CENPL, CENPM, CENPN, CENPO, CENPP, CENPQ, CENPT, DBF4, DNA2, E2F1, E2F2, ERCC6L, FBXO5, FEN1, FZR1, GINS1, GINS2, GINS4, GMNN, INCENP, KIF18A, KIF20A, KIF23, KIF2A, KIF2C, KNTC1, LIG1, MAD1L1, MAD2L1, MCM10, MCM2, MCM3, MCM4, MCM5, MCM6, MCM7, MCM8, NDC80, NSL1, NUF2, NUP107, NUP133, NUP160, NUP37, NUP43, NUP85, PCNA, PLK1, PMF1, POLA1, POLA2, POLD1, POLD2, POLD3, POLE, POLE2, PPP1CC, PPP2R1B, PPP2R5D, PRIM1, PRIM2, PSMA2, PSMA5, PSMA6, PSMB1, PSMB2, PSMB3, PSMB4, PSMB5, PSMB6, PSMD1, PSMD10, PSMD13, PSMD2, PSMD5, PSMD6, PSMD8, PSMD9, PSME2, PSME3, PSMF1, RAD21, RFC2, RFC3, RFC4, RFC5, RPA2, SEH1L, SGOL1, SKA1, SKA2, SPC24, SPC25, STAG1, XPO1, ZWILCH
turquoise	M11	160943_REACTOME_Mitotic_M-MG1_phases__Reactome_NCBI_Biosystems	PW_Lists	7.20819e-21	101	APITD1, AURKB, BIRC5, BUB1, BUB1B, BUB3, CASC5, CDC20, CDC45, CDC6, CDC7, CDCA8, CDK2, CDT1, CENPA, CENPC1, CENPE, CENPF, CENPH, CENPI, CENPL, CENPM, CENPN, CENPO, CENPP, CENPQ, CENPT, DBF4, E2F1, E2F2, ERCC6L, FBXO5, GMNN, INCENP, KIF18A, KIF20A, KIF23, KIF2A, KIF2C, KNTC1, MAD1L1, MAD2L1, MCM10, MCM2, MCM3, MCM4, MCM5, MCM6, MCM7, MCM8, NDC80, NSL1, NUF2, NUP107, NUP133, NUP160, NUP37, NUP43, NUP85, PLK1, PMF1, POLA1, POLA2, POLE, POLE2, PPP1CC, PPP2R1B, PPP2R5D, PRIM1, PRIM2, PSMA2, PSMA5, PSMA6, PSMB1, PSMB2, PSMB3, PSMB4, PSMB5, PSMB6, PSMD1, PSMD10, PSMD13, PSMD2, PSMD5, PSMD6, PSMD8, PSMD9, PSME2, PSME3, PSMF1, RAD21, RPA2, SEH1L, SGOL1, SKA1, SKA2, SPC24, SPC25, STAG1, XPO1, ZWILCH
turquoise	M11	160941_REACTOME_Mitotic_G1-G1S_phases__Reactome_NCBI_Biosystems	PW_Lists	3.29834e-12	72	CCNA1, CCNA2, CCNB1, CCND2, CCNE2, CDC25A, CDC45, CDC6, CDC7, CDK1, CDK2, CDK4, CDK6, CDKN1A, CDKN1B, CDKN2B, CDKN2C, CDT1, CKS1B, DBF4, DHFR, E2F1, E2F2, E2F4, E2F5, FBXO5, HDAC1, LIN9, MCM10, MCM2, MCM3, MCM4, MCM5, MCM6, MCM7, MCM8, MYBL2, PCNA, PKMYT1, POLA1, POLA2, POLE, POLE2, PPP2R1B, PRIM1, PRIM2, PSMA2, PSMA5, PSMA6, PSMB1, PSMB2, PSMB3, PSMB4, PSMB5, PSMB6, PSMD1, PSMD10, PSMD13, PSMD2, PSMD5, PSMD6, PSMD8, PSMD9, PSME2, PSME3, PSMF1, RBBP4, RBL1, RPA2, SKP2, TOP2A, TYMS
turquoise	M11	105812_REACTOME_M_Phase__Reactome_NCBI_Biosystems	PW_Lists	6.26387e-12	57	APITD1, AURKB, BIRC5, BUB1, BUB1B, BUB3, CASC5, CDC20, CDCA8, CENPA, CENPC1, CENPE, CENPF, CENPH, CENPI, CENPL, CENPM, CENPN, CENPO, CENPP, CENPQ, CENPT, ERCC6L, FBXO5, INCENP, KIF18A, KIF20A, KIF23, KIF2A, KIF2C, KNTC1, MAD1L1, MAD2L1, NDC80, NSL1, NUF2, NUP107, NUP133, NUP160, NUP37, NUP43, NUP85, PLK1, PMF1, PPP1CC, PPP2R1B, PPP2R5D, RAD21, SEH1L, SGOL1, SKA1, SKA2, SPC24, SPC25, STAG1, XPO1, ZWILCH
turquoise	M11	105782_REACTOME_S_Phase__Reactome_NCBI_Biosystems	PW_Lists	3.3345e-11	63	CCNA1, CCNA2, CCNE2, CDC25A, CDC25B, CDC45, CDC6, CDK2, CDK4, CDKN1A, CDKN1B, CDT1, CKS1B, DNA2, FEN1, FZR1, GINS1, GINS2, GINS4, LIG1, MCM2, MCM3, MCM4, MCM5, MCM6, MCM7, MCM8, PCNA, POLA1, POLA2, POLD1, POLD2, POLD3, POLE, POLE2, PRIM1, PRIM2, PSMA2, PSMA5, PSMA6, PSMB1, PSMB2, PSMB3, PSMB4, PSMB5, PSMB6, PSMD1, PSMD10, PSMD13, PSMD2, PSMD5, PSMD6, PSMD8, PSMD9, PSME2, PSME3, PSMF1, RFC2, RFC3, RFC4, RFC5, RPA2, SKP2
turquoise	M11	463_KEGG_Cell_cycle__Kegg_NCBI_Biosystems	PW_Lists	3.36814e-11	66	ABL1, ANAPC1, ANAPC11, ANAPC2, ANAPC4, ANAPC5, ANAPC7, BUB1, BUB1B, BUB3, CCNA1, CCNA2, CCNB1, CCNB2, CCND2, CCNE2, CDC20, CDC25A, CDC25B, CDC25C, CDC26, CDC45, CDC6, CDC7, CDK1, CDK2, CDK4, CDK6, CDKN1A, CDKN1B, CDKN1C, CDKN2B, CDKN2C, CHEK1, CHEK2, DBF4, E2F1, E2F2, E2F4, E2F5, ESPL1, FZR1, GSK3B, HDAC1, HDAC2, MAD1L1, MAD2L1, MAD2L2, MCM2, MCM3, MCM4, MCM5, MCM6, MCM7, MDM2, PCNA, PKMYT1, PLK1, RAD21, RBL1, RBX1, SKP2, SMAD2, STAG1, TTK, WEE2
turquoise	M11	83054_KEGG_Cell_cycle__Kegg_NCBI_Biosystems	PW_Lists	3.36814e-11	66	ABL1, ANAPC1, ANAPC11, ANAPC2, ANAPC4, ANAPC5, ANAPC7, BUB1, BUB1B, BUB3, CCNA1, CCNA2, CCNB1, CCNB2, CCND2, CCNE2, CDC20, CDC25A, CDC25B, CDC25C, CDC26, CDC45, CDC6, CDC7, CDK1, CDK2, CDK4, CDK6, CDKN1A, CDKN1B, CDKN1C, CDKN2B, CDKN2C, CHEK1, CHEK2, DBF4, E2F1, E2F2, E2F4, E2F5, ESPL1, FZR1, GSK3B, HDAC1, HDAC2, MAD1L1, MAD2L1, MAD2L2, MCM2, MCM3, MCM4, MCM5, MCM6, MCM7, MDM2, PCNA, PKMYT1, PLK1, RAD21, RBL1, RBX1, SKP2, SMAD2, STAG1, TTK, WEE2
turquoise	M11	105784_REACTOME_Synthesis_of_DNA__Reactome_NCBI_Biosystems	PW_Lists	4.8042e-11	57	CCNA1, CCNA2, CDC45, CDC6, CDK2, CDKN1A, CDKN1B, CDT1, DNA2, FEN1, FZR1, GINS1, GINS2, GINS4, LIG1, MCM2, MCM3, MCM4, MCM5, MCM6, MCM7, MCM8, PCNA, POLA1, POLA2, POLD1, POLD2, POLD3, POLE, POLE2, PRIM1, PRIM2, PSMA2, PSMA5, PSMA6, PSMB1, PSMB2, PSMB3, PSMB4, PSMB5, PSMB6, PSMD1, PSMD10, PSMD13, PSMD2, PSMD5, PSMD6, PSMD8, PSMD9, PSME2, PSME3, PSMF1, RFC2, RFC3, RFC4, RFC5, RPA2
turquoise	M11	105815_REACTOME_Mitotic_Prometaphase__Reactome_NCBI_Biosystems	PW_Lists	7.20081e-11	54	APITD1, AURKB, BIRC5, BUB1, BUB1B, BUB3, CASC5, CDC20, CDCA8, CENPA, CENPC1, CENPE, CENPF, CENPH, CENPI, CENPL, CENPM, CENPN, CENPO, CENPP, CENPQ, CENPT, ERCC6L, INCENP, KIF18A, KIF2A, KIF2C, KNTC1, MAD1L1, MAD2L1, NDC80, NSL1, NUF2, NUP107, NUP133, NUP160, NUP37, NUP43, NUP85, PLK1, PMF1, PPP1CC, PPP2R1B, PPP2R5D, RAD21, SEH1L, SGOL1, SKA1, SKA2, SPC24, SPC25, STAG1, XPO1, ZWILCH
turquoise	M11	161048_REACTOME_Chromosome_Maintenance__Reactome_NCBI_Biosystems	PW_Lists	1.03972e-10	60	ACD, CASC5, CENPA, CENPH, CENPI, CENPN, CENPO, CENPP, CENPQ, DKC1, DNA2, FEN1, H2AFX, H2AFZ, HIST1H2AB, HIST1H2AC, HIST1H2AD, HIST1H2AE, HIST1H2AJ, HIST1H2BJ, HIST1H2BK, HIST1H4A, HIST1H4C, HIST1H4F, HIST2H2AC, HIST4H4, HJURP, LIG1, LMNB1, MIS18BP1, NHP2, OIP5, PCNA, POLA1, POLA2, POLD1, POLD2, POLD3, POLE, POLE2, PRIM1, PRIM2, RAD21, RBBP4, RBBP7, RFC2, RFC3, RFC4, RFC5, RPA2, RUVBL1, RUVBL2, STAG1, STAG3, SYCE2, SYNE2, TERT, TINF2, UBE2I, WRAP53
turquoise	M11	105739_REACTOME_Cell_Cycle_Checkpoints__Reactome_NCBI_Biosystems	PW_Lists	1.28165e-10	64	ANAPC1, ANAPC11, ANAPC2, ANAPC4, ANAPC5, ANAPC7, BUB1B, BUB3, CCNB1, CCNB2, CCNE2, CDC20, CDC25A, CDC25C, CDC26, CDC45, CDC6, CDC7, CDK1, CDK2, CDKN1A, CDKN1B, CHEK1, CHEK2, CLSPN, DBF4, MAD1L1, MAD2L1, MCM10, MCM2, MCM3, MCM4, MCM5, MCM6, MCM7, MCM8, MDM2, PSMA2, PSMA5, PSMA6, PSMB1, PSMB2, PSMB3, PSMB4, PSMB5, PSMB6, PSMD1, PSMD10, PSMD13, PSMD2, PSMD5, PSMD6, PSMD8, PSMD9, PSME2, PSME3, PSMF1, RFC2, RFC3, RFC4, RFC5, RPA2, UBE2C, UBE2D1
turquoise	M11	105789_REACTOME_DNA_strand_elongation__Reactome_NCBI_Biosystems	PW_Lists	4.8533e-10	27	CDC45, DNA2, FEN1, GINS1, GINS2, GINS4, LIG1, MCM2, MCM3, MCM4, MCM5, MCM6, MCM7, MCM8, PCNA, POLA1, POLA2, POLD1, POLD2, POLD3, PRIM1, PRIM2, RFC2, RFC3, RFC4, RFC5, RPA2
turquoise	M11	444_KEGG_DNA_replication__Kegg_NCBI_Biosystems	PW_Lists	7.32624e-10	29	DNA2, FEN1, LIG1, MCM2, MCM3, MCM4, MCM5, MCM6, MCM7, PCNA, POLA1, POLA2, POLD1, POLD2, POLD3, POLE, POLE2, POLE3, PRIM1, PRIM2, RFC2, RFC3, RFC4, RFC5, RNASEH2A, RNASEH2B, RNASEH2C, RPA2, SSBP1
turquoise	M11	83039_KEGG_DNA_replication__Kegg_NCBI_Biosystems	PW_Lists	7.32624e-10	29	DNA2, FEN1, LIG1, MCM2, MCM3, MCM4, MCM5, MCM6, MCM7, PCNA, POLA1, POLA2, POLD1, POLD2, POLD3, POLE, POLE2, POLE3, PRIM1, PRIM2, RFC2, RFC3, RFC4, RFC5, RNASEH2A, RNASEH2B, RNASEH2C, RPA2, SSBP1
turquoise	M11	198811_WikiPathways_Cell_cycle__Wiki_Pathways_NCBI_Biosystems	PW_Lists	2.27405e-09	50	ABL1, BUB1, BUB1B, BUB3, CCNA1, CCNA2, CCNB1, CCNB2, CCND2, CCNE2, CDC20, CDC25A, CDC25B, CDC25C, CDC45, CDC6, CDC7, CDK1, CDK2, CDK4, CDK6, CDKN1A, CDKN1B, CHEK1, CHEK2, DBF4, E2F1, E2F2, E2F4, E2F5, ESPL1, GSK3B, HDAC1, HDAC2, HDAC6, MAD1L1, MAD2L1, MAD2L2, MCM2, MCM3, MCM4, MCM5, MCM6, MCM7, MDM2, PCNA, PKMYT1, PLK1, RBL1, SKP2
turquoise	M11	105937_REACTOME_Gene_Expression__Reactome_NCBI_Biosystems	PW_Lists	2.67144e-09	227	AAAS, BRF1, CARS, CARS2, CASC3, CDK9, CNOT3, CNOT6, CPSF2, CPSF3, CSTF1, CSTF2, DCPS, DDX20, DHX9, DIS3, EARS2, EDC3, EEF1A1, EEF1B2, EEF1D, EEF1G, EFTUD2, EHMT2, EIF2B2, EIF2B3, EIF2S1, EIF3A, EIF3C, EIF3E, EIF3H, EIF3K, EIF4A3, EIF4B, ERCC3, EXOSC1, EXOSC2, EXOSC7, EXOSC8, GARS, GEMIN5, GEMIN6, GTF2A1, GTF2H2, GTF2H3, GTF3C2, GTF3C4, GTF3C5, H2AFX, H2AFZ, H3F3A, H3F3B, HARS, HIST1H2AB, HIST1H2AC, HIST1H2AD, HIST1H2AE, HIST1H2AJ, HIST1H2BJ, HIST1H2BK, HIST1H3A, HIST1H3B, HIST1H3C, HIST1H3E, HIST1H3F, HIST1H3H, HIST1H3I, HIST1H4A, HIST1H4C, HIST1H4F, HIST2H2AC, HIST4H4, HNRNPA0, HNRNPA1, HNRNPD, HNRNPUL1, IARS, KARS, KAT2A, LARS, LSM10, LSM2, LSM3, LSM4, LSM5, LSM6, MAGOH, MAPK11, MARS, MED1, MED16, MED17, MED20, MED25, MED26, MED31, MED4, NCBP1, NFIA, NFIX, NHP2L1, NR0B1, NR2C2AP, NR4A2, NR5A2, NRBP1, NUDT21, NUP107, NUP133, NUP160, NUP205, NUP37, NUP43, NUP54, NUP85, NUP88, NUP93, NUPL1, PAIP1, PAN2, PARN, PHF5A, POLR1B, POLR1D, POLR2B, POLR2E, POLR2G, POLR2H, POLR2J, POLR3F, POLR3K, PRKCD, PSMA2, PSMA5, PSMA6, PSMB1, PSMB2, PSMB3, PSMB4, PSMB5, PSMB6, PSMD1, PSMD10, PSMD13, PSMD2, PSMD5, PSMD6, PSMD8, PSMD9, PSME2, PSME3, PSMF1, PTBP1, PTRF, RARS, RBM8A, RBPJ, RNGTT, RPL10, RPL10A, RPL14, RPL15, RPL19, RPL21, RPL22, RPL23, RPL27, RPL28, RPL3, RPL30, RPL35, RPL5, RPL6, RPL7, RPL8, RPS11, RPS13, RPS16, RPS23, RPS25, RPS3, RPS4X, RPS5, RPS6, RPS7, RPS9, RQCD1, RRN3, RXRG, SEH1L, SET, SF3A2, SF3B3, SF3B5, SMG8, SNAPC2, SNAPC3, SNRNP40, SNRNP70, SNRPB, SNRPB2, SNRPD2, SNRPD3, SNRPF, SRRM1, SRSF11, SRSF3, SRSF4, SRSF7, SSRP1, TAF5, TARS, TARS2, TBP, TFAM, TNPO1, TRIM28, TXNL4A, UBTF, VARS, WARS, XPO1, YARS, ZFP28, ZIK1, ZKSCAN1, ZKSCAN3
turquoise	M11	105769_REACTOME_G1S_Transition__Reactome_NCBI_Biosystems	PW_Lists	3.99478e-09	58	CCNA1, CCNA2, CCNB1, CCNE2, CDC25A, CDC45, CDC6, CDC7, CDK1, CDK2, CDKN1A, CDKN1B, CDT1, CKS1B, DBF4, DHFR, E2F1, FBXO5, MCM10, MCM2, MCM3, MCM4, MCM5, MCM6, MCM7, MCM8, PCNA, PKMYT1, POLA1, POLA2, POLE, POLE2, PPP2R1B, PRIM1, PRIM2, PSMA2, PSMA5, PSMA6, PSMB1, PSMB2, PSMB3, PSMB4, PSMB5, PSMB6, PSMD1, PSMD10, PSMD13, PSMD2, PSMD5, PSMD6, PSMD8, PSMD9, PSME2, PSME3, PSMF1, RPA2, SKP2, TYMS
turquoise	M11	106541_REACTOME_Extension_of_Telomeres__Reactome_NCBI_Biosystems	PW_Lists	3.12102e-08	24	DKC1, DNA2, FEN1, LIG1, NHP2, PCNA, POLA1, POLA2, POLD1, POLD2, POLD3, POLE, POLE2, PRIM1, PRIM2, RFC2, RFC3, RFC4, RFC5, RPA2, RUVBL1, RUVBL2, TERT, WRAP53
turquoise	M11	106540_REACTOME_Telomere_Maintenance__Reactome_NCBI_Biosystems	PW_Lists	3.6576e-08	40	ACD, DKC1, DNA2, FEN1, H2AFX, H2AFZ, HIST1H2AB, HIST1H2AC, HIST1H2AD, HIST1H2AE, HIST1H2AJ, HIST1H2BJ, HIST1H2BK, HIST1H4A, HIST1H4C, HIST1H4F, HIST2H2AC, HIST4H4, LIG1, NHP2, PCNA, POLA1, POLA2, POLD1, POLD2, POLD3, POLE, POLE2, PRIM1, PRIM2, RFC2, RFC3, RFC4, RFC5, RPA2, RUVBL1, RUVBL2, TERT, TINF2, WRAP53
turquoise	M11	198771_WikiPathways_DNA_Replication__Wiki_Pathways_NCBI_Biosystems	PW_Lists	8.74813e-07	29	CDC45, CDC6, CDC7, CDK2, CDT1, DBF4, GMNN, MCM10, MCM2, MCM3, MCM4, MCM5, MCM6, MCM7, PCNA, POLA1, POLA2, POLD1, POLD2, POLD3, POLE, POLE2, PRIM1, PRIM2, RFC2, RFC3, RFC4, RFC5, RPA2
turquoise	M11	105820_REACTOME_MG1_Transition__Reactome_NCBI_Biosystems	PW_Lists	4.85742e-06	44	CDC45, CDC6, CDC7, CDK2, CDT1, DBF4, E2F1, E2F2, GMNN, MCM10, MCM2, MCM3, MCM4, MCM5, MCM6, MCM7, MCM8, POLA1, POLA2, POLE, POLE2, PRIM1, PRIM2, PSMA2, PSMA5, PSMA6, PSMB1, PSMB2, PSMB3, PSMB4, PSMB5, PSMB6, PSMD1, PSMD10, PSMD13, PSMD2, PSMD5, PSMD6, PSMD8, PSMD9, PSME2, PSME3, PSMF1, RPA2
turquoise	M11	105825_REACTOME_APCC-mediated_degradation_of_cell_cycle_proteins__Reactome_NCBI_Biosystems	PW_Lists	4.85742e-06	44	ANAPC1, ANAPC11, ANAPC2, ANAPC4, ANAPC5, ANAPC7, AURKA, AURKB, BUB1B, BUB3, CCNA1, CCNA2, CCNB1, CDC20, CDC26, CDK1, CDK2, FBXO5, FZR1, MAD2L1, PLK1, PSMA2, PSMA5, PSMA6, PSMB1, PSMB2, PSMB3, PSMB4, PSMB5, PSMB6, PSMD1, PSMD10, PSMD13, PSMD2, PSMD5, PSMD6, PSMD8, PSMD9, PSME2, PSME3, PSMF1, SKP2, UBE2C, UBE2D1
turquoise	M11	105898_REACTOME_DNA_Replication_Pre-Initiation__Reactome_NCBI_Biosystems	PW_Lists	4.85742e-06	44	CDC45, CDC6, CDC7, CDK2, CDT1, DBF4, E2F1, E2F2, GMNN, MCM10, MCM2, MCM3, MCM4, MCM5, MCM6, MCM7, MCM8, POLA1, POLA2, POLE, POLE2, PRIM1, PRIM2, PSMA2, PSMA5, PSMA6, PSMB1, PSMB2, PSMB3, PSMB4, PSMB5, PSMB6, PSMD1, PSMD10, PSMD13, PSMD2, PSMD5, PSMD6, PSMD8, PSMD9, PSME2, PSME3, PSMF1, RPA2
turquoise	M11	160944_REACTOME_Regulation_of_mitotic_cell_cycle__Reactome_NCBI_Biosystems	PW_Lists	4.85742e-06	44	ANAPC1, ANAPC11, ANAPC2, ANAPC4, ANAPC5, ANAPC7, AURKA, AURKB, BUB1B, BUB3, CCNA1, CCNA2, CCNB1, CDC20, CDC26, CDK1, CDK2, FBXO5, FZR1, MAD2L1, PLK1, PSMA2, PSMA5, PSMA6, PSMB1, PSMB2, PSMB3, PSMB4, PSMB5, PSMB6, PSMD1, PSMD10, PSMD13, PSMD2, PSMD5, PSMD6, PSMD8, PSMD9, PSME2, PSME3, PSMF1, SKP2, UBE2C, UBE2D1
turquoise	M11	205242_REACTOME_Meiotic_Recombination__Reactome_NCBI_Biosystems	PW_Lists	2.36353e-05	37	BLM, BRCA2, CDK2, CDK4, DMC1, H2AFX, H2AFZ, H3F3A, H3F3B, HIST1H2AB, HIST1H2AC, HIST1H2AD, HIST1H2AE, HIST1H2AJ, HIST1H2BJ, HIST1H2BK, HIST1H3A, HIST1H3B, HIST1H3C, HIST1H3E, HIST1H3F, HIST1H3H, HIST1H3I, HIST1H4A, HIST1H4C, HIST1H4F, HIST2H2AC, HIST4H4, MRE11A, MSH5, NBN, PSMC3IP, RAD51, RAD51C, RBBP8, RPA2, TEX15
turquoise	M11	105826_REACTOME_Regulation_of_APCC_activators_between_G1S_and_early_anaphase__Reactome_NCBI_Biosystems	PW_Lists	2.69914e-05	41	ANAPC1, ANAPC11, ANAPC2, ANAPC4, ANAPC5, ANAPC7, BUB1B, BUB3, CCNA1, CCNA2, CCNB1, CDC20, CDC26, CDK1, CDK2, FBXO5, FZR1, MAD2L1, PLK1, PSMA2, PSMA5, PSMA6, PSMB1, PSMB2, PSMB3, PSMB4, PSMB5, PSMB6, PSMD1, PSMD10, PSMD13, PSMD2, PSMD5, PSMD6, PSMD8, PSMD9, PSME2, PSME3, PSMF1, UBE2C, UBE2D1
turquoise	M11	138080_Pathway_Interaction_Database_Aurora_B_signaling__Pathway_Interaction_Database_NCBI_Biosystems	PW_Lists	2.98881e-05	26	AURKA, AURKB, BIRC5, BUB1, CBX5, CDCA8, CENPA, DES, INCENP, KIF20A, KIF23, KIF2C, NCAPD2, NCAPG, NCAPH, NDC80, NSUN2, PPP1CC, PPP2R5D, RACGAP1, RASA1, SGOL1, SMC2, SMC4, STMN1, VIM
turquoise	M11	198805_WikiPathways_G1_to_S_cell_cycle_control__Wiki_Pathways_NCBI_Biosystems	PW_Lists	4.25258e-05	37	CCNA1, CCNB1, CCND2, CCNE2, CCNG2, CDC25A, CDC45, CDK1, CDK2, CDK4, CDK6, CDKN1A, CDKN1B, CDKN1C, CDKN2B, CDKN2C, CREB1, E2F1, E2F2, E2F4, E2F5, MCM2, MCM3, MCM4, MCM5, MCM6, MCM7, MDM2, MYT1, PCNA, POLA2, POLE, POLE2, PRIM1, PRIM2, RBL1, RPA2
turquoise	M11	477133_REACTOME_Meiosis__Reactome_NCBI_Biosystems	PW_Lists	6.95114e-05	46	ACD, BLM, BRCA2, CDK2, CDK4, DMC1, H2AFX, H2AFZ, H3F3A, H3F3B, HIST1H2AB, HIST1H2AC, HIST1H2AD, HIST1H2AE, HIST1H2AJ, HIST1H2BJ, HIST1H2BK, HIST1H3A, HIST1H3B, HIST1H3C, HIST1H3E, HIST1H3F, HIST1H3H, HIST1H3I, HIST1H4A, HIST1H4C, HIST1H4F, HIST2H2AC, HIST4H4, LMNB1, MRE11A, MSH5, NBN, PSMC3IP, RAD21, RAD51, RAD51C, RBBP8, RPA2, STAG1, STAG3, SYCE2, SYNE2, TEX15, TINF2, UBE2I
turquoise	M11	106543_REACTOME_Telomere_C-strand_(Lagging_Strand)_Synthesis__Reactome_NCBI_Biosystems	PW_Lists	0.000108897	18	DNA2, FEN1, LIG1, PCNA, POLA1, POLA2, POLD1, POLD2, POLD3, POLE, POLE2, PRIM1, PRIM2, RFC2, RFC3, RFC4, RFC5, RPA2
turquoise	M11	105777_REACTOME_Activation_of_the_pre-replicative_complex__Reactome_NCBI_Biosystems	PW_Lists	0.000256528	21	CDC45, CDC6, CDC7, CDK2, CDT1, DBF4, MCM10, MCM2, MCM3, MCM4, MCM5, MCM6, MCM7, MCM8, POLA1, POLA2, POLE, POLE2, PRIM1, PRIM2, RPA2
turquoise	M11	105899_REACTOME_Regulation_of_DNA_replication__Reactome_NCBI_Biosystems	PW_Lists	0.000277057	39	CCNA1, CCNA2, CDC6, CDK2, CDKN1A, CDKN1B, CDT1, E2F1, E2F2, FZR1, GMNN, MCM10, MCM2, MCM3, MCM4, MCM5, MCM6, MCM7, MCM8, PSMA2, PSMA5, PSMA6, PSMB1, PSMB2, PSMB3, PSMB4, PSMB5, PSMB6, PSMD1, PSMD10, PSMD13, PSMD2, PSMD5, PSMD6, PSMD8, PSMD9, PSME2, PSME3, PSMF1
turquoise	M11	530764_REACTOME_Disease__Reactome_NCBI_Biosystems	PW_Lists	0.000784257	174	AAAS, ADAM12, AKT1S1, AKT3, AP1M1, AP1S1, AP1S2, AP2A2, AP2M1, AP2S1, ASNS, ATF3, BANF1, CBL, CDK1, CDK9, CDKN1A, CDKN1B, CPSF4, CREB1, CUL7, CXCR4, DDX11, DIS3, EDEM1, EIF2S1, ERCC3, EXOC1, EXOC2, EXOC5, EXOSC1, EXOSC2, EXOSC7, EXOSC8, FEN1, GAB1, GOSR2, GSK3B, GTF2A1, GTF2H2, GTF2H3, H2AFX, H2AFZ, H3F3A, H3F3B, HGS, HIST1H2AB, HIST1H2AC, HIST1H2AD, HIST1H2AE, HIST1H2AJ, HIST1H2BJ, HIST1H2BK, HIST1H3A, HIST1H3B, HIST1H3C, HIST1H3E, HIST1H3F, HIST1H3H, HIST1H3I, HIST1H4A, HIST1H4C, HIST1H4F, HIST2H2AC, HIST4H4, HMGA1, IGF2BP1, IGF2BP2, IGF2BP3, IGFBP3, IPO5, KDELR3, KLHDC3, KRAS, LIG1, MAP2K2, MDM2, MMP2, NCBP1, NFYA, NRAS, NUP107, NUP133, NUP160, NUP205, NUP37, NUP43, NUP54, NUP85, NUP88, NUP93, NUPL1, PACS1, PARN, PDE1B, PDE1C, PDIA5, PLCG1, POLR2B, POLR2E, POLR2G, POLR2H, POLR2J, PPIA, PRKAR2A, PRKAR2B, PRKCD, PSMA2, PSMA5, PSMA6, PSMB1, PSMB2, PSMB3, PSMB4, PSMB5, PSMB6, PSMD1, PSMD10, PSMD13, PSMD2, PSMD5, PSMD6, PSMD8, PSMD9, PSME2, PSME3, PSMF1, RAF1, RAN, RBX1, RCC1, RNGTT, RPL10, RPL10A, RPL14, RPL15, RPL19, RPL21, RPL22, RPL23, RPL27, RPL28, RPL3, RPL30, RPL35, RPL5, RPL6, RPL7, RPL8, RPS11, RPS13, RPS16, RPS23, RPS25, RPS3, RPS4X, RPS5, RPS6, RPS7, RPS9, SEC31A, SEH1L, SPRY1, SSRP1, STAM2, STX11, STX2, TAF5, TBP, TRIB3, TSC2, VPS37B, VPS37D, XPO1
turquoise	M11	105901_REACTOME_Removal_of_licensing_factors_from_origins__Reactome_NCBI_Biosystems	PW_Lists	0.00100074	37	CCNA1, CCNA2, CDC6, CDK2, CDKN1A, CDKN1B, CDT1, FZR1, GMNN, MCM10, MCM2, MCM3, MCM4, MCM5, MCM6, MCM7, MCM8, PSMA2, PSMA5, PSMA6, PSMB1, PSMB2, PSMB3, PSMB4, PSMB5, PSMB6, PSMD1, PSMD10, PSMD13, PSMD2, PSMD5, PSMD6, PSMD8, PSMD9, PSME2, PSME3, PSMF1
turquoise	M11	105750_REACTOME_G2M_Checkpoints__Reactome_NCBI_Biosystems	PW_Lists	0.00145355	26	CCNB1, CCNB2, CDC25A, CDC25C, CDC45, CDC6, CDC7, CDK1, CDK2, CHEK1, CHEK2, CLSPN, DBF4, MCM10, MCM2, MCM3, MCM4, MCM5, MCM6, MCM7, MCM8, RFC2, RFC3, RFC4, RFC5, RPA2
turquoise	M11	105829_REACTOME_Activation_of_APCC_and_APCC_Cdc20_mediated_degradation_of_mitotic_proteins__Reactome_NCBI_Biosystems	PW_Lists	0.00149296	36	ANAPC1, ANAPC11, ANAPC2, ANAPC4, ANAPC5, ANAPC7, BUB1B, BUB3, CCNB1, CDC20, CDC26, CDK1, MAD2L1, PLK1, PSMA2, PSMA5, PSMA6, PSMB1, PSMB2, PSMB3, PSMB4, PSMB5, PSMB6, PSMD1, PSMD10, PSMD13, PSMD2, PSMD5, PSMD6, PSMD8, PSMD9, PSME2, PSME3, PSMF1, UBE2C, UBE2D1
turquoise	M11	105793_REACTOME_Lagging_Strand_Synthesis__Reactome_NCBI_Biosystems	PW_Lists	0.0015431	16	DNA2, FEN1, LIG1, PCNA, POLA1, POLA2, POLD1, POLD2, POLD3, PRIM1, PRIM2, RFC2, RFC3, RFC4, RFC5, RPA2
turquoise	M11	105790_REACTOME_Unwinding_of_DNA__Reactome_NCBI_Biosystems	PW_Lists	0.00164615	11	CDC45, GINS1, GINS2, GINS4, MCM2, MCM3, MCM4, MCM5, MCM6, MCM7, MCM8
turquoise	M11	105837_REACTOME_DNA_Repair__Reactome_NCBI_Biosystems	PW_Lists	0.00180525	48	ALKBH2, ALKBH3, APEX1, BRCA2, BRIP1, CCNO, ERCC3, ERCC8, FANCA, FANCI, FANCL, FEN1, GTF2H2, GTF2H3, H2AFX, LIG1, LIG3, MAD2L2, MDC1, MPG, MRE11A, MUTYH, NBN, OGG1, PALB2, PCNA, POLD1, POLD2, POLD3, POLE, POLE2, POLH, POLR2B, POLR2E, POLR2G, POLR2H, POLR2J, RAD51, REV1, RFC2, RFC3, RFC4, RFC5, RPA2, SMUG1, UBE2T, USP1, VCP
turquoise	M11	137934_Pathway_Interaction_Database_E2F_transcription_factor_network__Pathway_Interaction_Database_NCBI_Biosystems	PW_Lists	0.00203707	34	APAF1, CASP7, CBX5, CCNA2, CCNE2, CDC25A, CDC6, CDK1, CDK2, CDKN1A, CDKN1B, CDKN2C, DHFR, E2F1, E2F2, E2F4, E2F5, E2F7, HBP1, HDAC1, HIC1, KAT2A, MCM3, MYBL2, POLA1, RBBP4, RBBP8, RBL1, RRM1, RYBP, TK1, TOPBP1, TRIM28, TYMS
turquoise	M11	105831_REACTOME_APCC_Cdc20_mediated_degradation_of_mitotic_proteins__Reactome_NCBI_Biosystems	PW_Lists	0.00357738	35	ANAPC1, ANAPC11, ANAPC2, ANAPC4, ANAPC5, ANAPC7, BUB1B, BUB3, CCNB1, CDC20, CDC26, CDK1, MAD2L1, PSMA2, PSMA5, PSMA6, PSMB1, PSMB2, PSMB3, PSMB4, PSMB5, PSMB6, PSMD1, PSMD10, PSMD13, PSMD2, PSMD5, PSMD6, PSMD8, PSMD9, PSME2, PSME3, PSMF1, UBE2C, UBE2D1
turquoise	M11	105835_REACTOME_APCC_Cdh1_mediated_degradation_of_Cdc20_and_other_APCC_Cdh1_targeted_proteins_in_late_mitosisearly_G1__Reactome_NCBI_Biosystems	PW_Lists	0.00357738	35	ANAPC1, ANAPC11, ANAPC2, ANAPC4, ANAPC5, ANAPC7, AURKA, AURKB, CDC20, CDC26, FZR1, PLK1, PSMA2, PSMA5, PSMA6, PSMB1, PSMB2, PSMB3, PSMB4, PSMB5, PSMB6, PSMD1, PSMD10, PSMD13, PSMD2, PSMD5, PSMD6, PSMD8, PSMD9, PSME2, PSME3, PSMF1, SKP2, UBE2C, UBE2D1
turquoise	M11	138007_Pathway_Interaction_Database_PLK1_signaling_events__Pathway_Interaction_Database_NCBI_Biosystems	PW_Lists	0.00408599	25	AURKA, BORA, BUB1, BUB1B, CCNB1, CDC20, CDC25B, CDC25C, CDK1, CENPE, CLSPN, ECT2, ERCC6L, FBXO5, FBXW11, FZR1, INCENP, KIF20A, KIF2A, NDC80, PLK1, SGOL1, SPC24, TPX2, TUBG1
turquoise	M11	161049_REACTOME_Nucleosome_assembly__Reactome_NCBI_Biosystems	PW_Lists	0.00442852	28	CASC5, CENPA, CENPH, CENPI, CENPN, CENPO, CENPP, CENPQ, H2AFX, H2AFZ, HIST1H2AB, HIST1H2AC, HIST1H2AD, HIST1H2AE, HIST1H2AJ, HIST1H2BJ, HIST1H2BK, HIST1H4A, HIST1H4C, HIST1H4F, HIST2H2AC, HIST4H4, HJURP, MIS18BP1, OIP5, RBBP4, RBBP7, RUVBL1
turquoise	M11	161050_REACTOME_Deposition_of_New_CENPA-containing_Nucleosomes_at_the_Centromere__Reactome_NCBI_Biosystems	PW_Lists	0.00442852	28	CASC5, CENPA, CENPH, CENPI, CENPN, CENPO, CENPP, CENPQ, H2AFX, H2AFZ, HIST1H2AB, HIST1H2AC, HIST1H2AD, HIST1H2AE, HIST1H2AJ, HIST1H2BJ, HIST1H2BK, HIST1H4A, HIST1H4C, HIST1H4F, HIST2H2AC, HIST4H4, HJURP, MIS18BP1, OIP5, RBBP4, RBBP7, RUVBL1
turquoise	M11	105786_REACTOME_Switching_of_origins_to_a_post-replicative_state__Reactome_NCBI_Biosystems	PW_Lists	0.00566181	35	CCNA1, CCNA2, CDC6, CDK2, CDKN1A, CDKN1B, CDT1, FZR1, MCM2, MCM3, MCM4, MCM5, MCM6, MCM7, MCM8, PSMA2, PSMA5, PSMA6, PSMB1, PSMB2, PSMB3, PSMB4, PSMB5, PSMB6, PSMD1, PSMD10, PSMD13, PSMD2, PSMD5, PSMD6, PSMD8, PSMD9, PSME2, PSME3, PSMF1
turquoise	M11	105787_REACTOME_Orc1_removal_from_chromatin__Reactome_NCBI_Biosystems	PW_Lists	0.00566181	35	CCNA1, CCNA2, CDC6, CDK2, CDKN1A, CDKN1B, CDT1, FZR1, MCM2, MCM3, MCM4, MCM5, MCM6, MCM7, MCM8, PSMA2, PSMA5, PSMA6, PSMB1, PSMB2, PSMB3, PSMB4, PSMB5, PSMB6, PSMD1, PSMD10, PSMD13, PSMD2, PSMD5, PSMD6, PSMD8, PSMD9, PSME2, PSME3, PSMF1
turquoise	M11	187196_REACTOME_Factors_involved_in_megakaryocyte_development_and_platelet_production__Reactome_NCBI_Biosystems	PW_Lists	0.00797067	46	ABL1, CAPZA1, CBX5, CDK2, CENPE, DOCK11, DOCK7, EHD1, EHD2, H3F3A, H3F3B, HDAC1, HDAC2, HIST1H3A, HIST1H3B, HIST1H3C, HIST1H3E, HIST1H3F, HIST1H3H, HIST1H3I, ITPK1, JAK2, KIF11, KIF15, KIF18A, KIF20A, KIF22, KIF23, KIF26A, KIF2A, KIF2C, KIF3B, KIF3C, KIFC1, MAFF, MAFK, MYB, NFE2, PHF21A, PRKAR2A, PRKAR2B, RACGAP1, RAD51B, RAD51C, RCOR1, SH2B2
turquoise	M11	160948_REACTOME_RNA_Polymerase_I,_RNA_Polymerase_III,_and_Mitochondrial_Transcription__Reactome_NCBI_Biosystems	PW_Lists	0.0156541	46	BRF1, EHMT2, ERCC3, GTF2H2, GTF2H3, GTF3C2, GTF3C4, GTF3C5, H2AFX, H2AFZ, H3F3A, H3F3B, HIST1H2AB, HIST1H2AC, HIST1H2AD, HIST1H2AE, HIST1H2AJ, HIST1H2BJ, HIST1H2BK, HIST1H3A, HIST1H3B, HIST1H3C, HIST1H3E, HIST1H3F, HIST1H3H, HIST1H3I, HIST1H4A, HIST1H4C, HIST1H4F, HIST2H2AC, HIST4H4, NFIA, NFIX, POLR1B, POLR1D, POLR2E, POLR2H, POLR3F, POLR3K, PTRF, RRN3, SNAPC2, SNAPC3, TBP, TFAM, UBTF
turquoise	M11	105791_REACTOME_Leading_Strand_Synthesis__Reactome_NCBI_Biosystems	PW_Lists	0.0208034	12	PCNA, POLA1, POLA2, POLD1, POLD2, POLD3, PRIM1, PRIM2, RFC2, RFC3, RFC4, RFC5
turquoise	M11	105792_REACTOME_Polymerase_switching__Reactome_NCBI_Biosystems	PW_Lists	0.0208034	12	PCNA, POLA1, POLA2, POLD1, POLD2, POLD3, PRIM1, PRIM2, RFC2, RFC3, RFC4, RFC5
turquoise	M11	106545_REACTOME_Polymerase_switching_on_the_C-strand_of_the_telomere__Reactome_NCBI_Biosystems	PW_Lists	0.0208034	12	PCNA, POLA1, POLA2, POLD1, POLD2, POLD3, PRIM1, PRIM2, RFC2, RFC3, RFC4, RFC5
turquoise	M11	105754_REACTOME_Activation_of_ATR_in_response_to_replication_stress__Reactome_NCBI_Biosystems	PW_Lists	0.0240016	22	CDC25A, CDC25C, CDC45, CDC6, CDC7, CDK2, CHEK1, CLSPN, DBF4, MCM10, MCM2, MCM3, MCM4, MCM5, MCM6, MCM7, MCM8, RFC2, RFC3, RFC4, RFC5, RPA2
turquoise	M11	477139_REACTOME_G0_and_Early_G1__Reactome_NCBI_Biosystems	PW_Lists	0.0299037	17	CCNA1, CCNA2, CCNE2, CDC25A, CDC6, CDK1, CDK2, E2F1, E2F4, E2F5, HDAC1, LIN9, MYBL2, PCNA, RBBP4, RBL1, TOP2A
turquoise	M11	106550_REACTOME_RNA_Polymerase_I_Transcription__Reactome_NCBI_Biosystems	PW_Lists	0.0303413	33	EHMT2, ERCC3, GTF2H2, GTF2H3, H2AFX, H2AFZ, H3F3A, H3F3B, HIST1H2AB, HIST1H2AC, HIST1H2AD, HIST1H2AE, HIST1H2AJ, HIST1H2BJ, HIST1H2BK, HIST1H3A, HIST1H3B, HIST1H3C, HIST1H3E, HIST1H3F, HIST1H3H, HIST1H3I, HIST1H4A, HIST1H4C, HIST1H4F, HIST2H2AC, HIST4H4, POLR1B, POLR1D, POLR2H, PTRF, RRN3, UBTF
turquoise	M11	106552_REACTOME_RNA_Polymerase_I_Promoter_Opening__Reactome_NCBI_Biosystems	PW_Lists	0.0376296	24	H2AFX, H2AFZ, H3F3A, H3F3B, HIST1H2AB, HIST1H2AC, HIST1H2AD, HIST1H2AE, HIST1H2AJ, HIST1H2BJ, HIST1H2BK, HIST1H3A, HIST1H3B, HIST1H3C, HIST1H3E, HIST1H3F, HIST1H3H, HIST1H3I, HIST1H4A, HIST1H4C, HIST1H4F, HIST2H2AC, HIST4H4, UBTF
turquoise	M11	105836_REACTOME_Autodegradation_of_Cdh1_by_Cdh1_APCC__Reactome_NCBI_Biosystems	PW_Lists	0.0422685	30	ANAPC1, ANAPC11, ANAPC2, ANAPC4, ANAPC5, ANAPC7, CDC26, FZR1, PSMA2, PSMA5, PSMA6, PSMB1, PSMB2, PSMB3, PSMB4, PSMB5, PSMB6, PSMD1, PSMD10, PSMD13, PSMD2, PSMD5, PSMD6, PSMD8, PSMD9, PSME2, PSME3, PSMF1, UBE2C, UBE2D1
turquoise	M11	106555_REACTOME_RNA_Polymerase_I_Chain_Elongation__Reactome_NCBI_Biosystems	PW_Lists	0.0422685	30	ERCC3, GTF2H2, GTF2H3, H2AFX, H2AFZ, H3F3A, H3F3B, HIST1H2AB, HIST1H2AC, HIST1H2AD, HIST1H2AE, HIST1H2AJ, HIST1H2BJ, HIST1H2BK, HIST1H3A, HIST1H3B, HIST1H3C, HIST1H3E, HIST1H3F, HIST1H3H, HIST1H3I, HIST1H4A, HIST1H4C, HIST1H4F, HIST2H2AC, HIST4H4, POLR1B, POLR1D, POLR2H, UBTF
turquoise	M11	106551_REACTOME_RNA_Polymerase_I_Promoter_Clearance__Reactome_NCBI_Biosystems	PW_Lists	0.0453217	32	EHMT2, ERCC3, GTF2H2, GTF2H3, H2AFX, H2AFZ, H3F3A, H3F3B, HIST1H2AB, HIST1H2AC, HIST1H2AD, HIST1H2AE, HIST1H2AJ, HIST1H2BJ, HIST1H2BK, HIST1H3A, HIST1H3B, HIST1H3C, HIST1H3E, HIST1H3F, HIST1H3H, HIST1H3I, HIST1H4A, HIST1H4C, HIST1H4F, HIST2H2AC, HIST4H4, POLR1B, POLR1D, POLR2H, RRN3, UBTF
yellow	M12	M.LvsE UP	DGE	2.33653e-186	1090	1190002N15Rik, 1190005I06Rik, 1700056N10Rik, 1700092K14Rik, 1700093K21Rik, 1700101I11Rik, 1700113A16Rik, 1810024B03Rik, 2010204K13Rik, 2310068J16Rik, 2900064F13Rik, 2900076G11Rik, 3110021N24Rik, 4930481A15Rik, 4930506C21Rik, 4932438A13Rik, 4933406I18Rik, 5031415H12Rik, 5031434O11Rik, 5330406M23Rik, 5330413P13Rik, 5330417C22Rik, 5330434G04Rik, 5430400D12Rik, 5430427O19Rik, 5530401A14Rik, 5830444B04Rik, 5830444F18Rik, 6030400A10Rik, 6330418K02Rik, 6720482G16Rik, 9230009I02Rik, A230006K03Rik, A230083G16Rik, A230107N01Rik, A330048O09Rik, A830012C17Rik, A830039N20Rik, A930016O22Rik, Abca2, Abca4, Abca7, Abcb8, Abcc1, Abcc9, Abcg1, Abhd12, Abhd16a, Acad10, Acp2, Acss3, Acvr1b, Acvr1c, Adam11, Adam23, Adam8, Adam9, Adamts16, Adamts4, Adamtsl1, Adamtsl4, Adcy2, Adcy5, Adcy6, Adcy9, Adgrb1, Adgrb3, Adgrl1, Adora2b, Adra1d, Adra2a, Adra2c, Adrb1, Adrb3, Adssl1, Aebp1, Agap3, Agt, AI464131, AI480526, Aig1, Ajap1, Akap11, Alcam, Alg12, Alg3, Alox12b, Amd-ps3, Amigo1, Anapc13, Angptl6, Ank1, Ano2, Ano3, Ano8, Aplp1, Aplp2, Apod, Apoe, Apol8, App, Arglu1, Arhgap32, Arhgef17, Arl4d, Arl6ip1, Arr3, Arxes2, Asah2, Asph, Atf6, Atg9a, Atoh7, Atp10a, Atp11a, Atp1a2, Atp1a3, Atp2a2, Atp2a3, Atp2b1, Atp2b2, Atp2b3, Atp6ap2, Atp6v0c, Atp6v0e2, Atp8a1, Atp8b2, Atraid, Atrn, Atrnl1, Avp, B2m, B3galt1, B3galt4, B3galt5, B4galt6, B930041F14Rik, B930082K07Rik, B930094E09Rik, Baat, BC005561, BC023829, BC030343, BC030499, BC046401, Bcan, Bglap3, Bmp1, Bmp3, Bmpr1b, Braf, Bsg, Bsn, Bspry, Btbd16, C1qa, C1qc, C1ql3, C230085N15Rik, C2cd2l, C2cd4b, C4b, C77080, Cables1, Cabp1, Cacna1c, Cadm2, Cadm3, Canx, Car11, Car14, Card6, Cc2d2a, Ccdc107, Ccdc183, Ccdc47, Cd34, Cd47, Cd53, Cd63-ps, Cd68, Cd81, Cd99l2, Cdh12, Cdh7, Cdipt, Cds1, Cecr6, Celsr2, Cept1, Cers1, Cfh, Chad, Chga, Chid1, Chmp4b, Chpf2, Chrd, Chrm2, Chrm3, Chrm4, Chrnb3, Clcn2, Clcn6, Cldn1, Cldn11, Clec16a, Clec18a, Clec4a3, Clhc1, Clk4, Clpp, Clptm1, Clptm1l, Clstn1, Clstn2, Clstn3, Cmya5, Cntn3, Cntn4, Cntnap1, Col11a2, Col19a1, Col4a3, Col6a2, Col8a2, Colq, Cox6a1, Cox8b, Cpd, Cpq, Cpt1c, Crb3, Creb3l4, Crebrf, Creg1, Crim1, Crtac1, Csf1, Cspg5, Cst3, Cstad, Ctdnep1, Ctsa, Ctsb, Ctsd, Ctsf, Cx3cr1, Cyb561, Cyb561d1, Cyhr1, Cyp2j12, Cyp2u1, Cyp4f13, Cyp4f15, Cyp4v3, D430041D05Rik, D630033O11Rik, Dact3, Dagla, Ddrgk1, Ddt, Ddx26b, Degs1, Derl1, Dgke, Dgkz, Dhrs7, Dhrs7b, Disp1, Dkk3, Dlgap1, Dnajb9, Dnajc16, Dnajc3, Dpm3, Dpp10, Dpp7, Drd1, Dscam, Dusp1, Ebp, Ece1, Ecm1, Edn1, Edn3, Efcab3, Egfem1, Elfn2, Elovl7, Emc1, Eml3, Emp3, En2, Endod1, Enpp2, Enpp5, Entpd2, Entpd5, Epdr1, Epha6, Ephb1, Ephb6, Epn1, Erlec1, Ermn, Ermp1, Ero1l, Ero1lb, Evc2, Exd2, Extl2, Extl3, F12, Faah, Fam120aos, Fam134a, Fam134b, Fam189a1, Fam78a, Fas, Fcgrt, Fcnaos, Fcrls, Fgfbp1, Fgfr2, Fgfr3, Fignl2, Firre, Fkbp2, Flt3, Fmn1, Foxo3, Frrs1l, Fuca2, Gaa, Gabbr2, Gabra1, Gabrd, Gabrg2, Galnt1, Galnt13, Galnt16, Galnt4, Galnt6, Ganab, Gdf10, Gfra1, Ggt7, Gigyf1, Ginm1, Git1, Gjb1, Gjb2, Gjc2, Glg1, Glra1, Glrb, Gm10118, Gm1043, Gm10558, Gm10829, Gm10925, Gm11653, Gm11730, Gm11930, Gm12205, Gm12896, Gm12924, Gm13033, Gm13111, Gm13340, Gm13463, Gm13541, Gm14088, Gm14740, Gm15425, Gm15440, Gm15477, Gm15487, Gm15513, Gm15564, Gm15624, Gm15694, Gm15810, Gm16041, Gm16278, Gm16279, Gm16432, Gm17382, Gm17552, Gm17638, Gm17971, Gm19409, Gm19503, Gm20045, Gm20342, Gm20646, Gm20699, Gm21887, Gm21967, Gm2238, Gm23935, Gm24187, Gm24270, Gm24447, Gm25911, Gm26548, Gm26638, Gm26642, Gm26645, Gm26668, Gm26691, Gm26724, Gm26732, Gm26783, Gm26814, Gm26843, Gm26859, Gm28437, Gm28438, Gm28439, Gm28661, Gm28791, Gm28892, Gm29216, Gm29340, Gm37033, Gm37063, Gm37105, Gm37107, Gm37140, Gm37238, Gm37490, Gm37558, Gm37566, Gm37628, Gm37629, Gm37633, Gm37776, Gm37788, Gm37850, Gm37940, Gm37962, Gm37999, Gm38020, Gm38048, Gm38116, Gm38263, Gm38340, Gm42447, Gm42490, Gm42500, Gm42525, Gm42614, Gm42644, Gm42731, Gm42756, Gm42848, Gm42869, Gm42918, Gm42942, Gm42946, Gm42954, Gm42971, Gm42984, Gm43111, Gm43248, Gm43294, Gm43322, Gm43361, Gm43379, Gm43417, Gm43481, Gm43560, Gm43612, Gm43684, Gm43789, Gm43795, Gm43830, Gm43844, Gm43909, Gm44053, Gm44199, Gm44241, Gm44286, Gm44433, Gm6556, Gm6977, Gm8995, Gm9484, Gm9889, Gm9925, Gm9989, Golga4, Golgb1, Gpm6a, Gpm6b, Gpr137c, Gpr155, Gpr158, Gpr162, Gpr34, Gpr37, Gpr62, Gpr83, Gpr88, Gprc5b, Gria1, Gria2, Grid1, Grin1, Grin2a, Grina, Grm1, Grm4, Grn, H2-K1, H2-T23, Hapln2, Hapln4, Hcn1, Hcn2, Hcst, Heph, Hiat1, Hipk4, Hs3st3a1, Hsd17b11, Hsp90b1, Htr2a, Htr2c, Hyou1, Icam4, Ier5, Ier5l, Ifi27l2a, Ifitm3, Ifitm7, Ighd, Igsf8, Il10ra, Il17ra, Il1b, Il1rapl1, Insc, Iqsec3, Irf7, Isoc2a, Itgav, Itgb5, Itgb8, Itih5, Itm2a, Itm2b, Itm2c, Jam3, Josd2, Jpx, Kcnb1, Kcnc2, Kcnc3, Kcnd1, Kcng2, Kcnh7, Kcnj10, Kcnj2, Kcnj4, Kcnk6, Kcnma1, Kcnmb4, Kcnq2, Kdm7a, Kdsr, Kirrel3, Krt20, Lamc2, Large, Lars2, Lclat1, Lemd3, Lgals3bp, Lgi2, Lgmn, Lifr, Lman1, Lman2, Lmbrd2, Lmf1, Lmtk2, Lnp, Lnpep, Lpcat2, Lpcat3, Lpcat4, Lrig2, Lrp1, Lrp11, Lrp4, Lrrc10b, Lrrc29, Lrrc4, Lrrc8a, Ly6a, Ly6c1, Ly6e, Lyst, M6pr, Macrod1, Mag, Mal, Mamstr, Man1a, Man2a1, Man2a2, Manba, Manea, Map2k7, Map3k11, Map4k2, March6, Marveld2, Mast3, Mboat7, Mccc1, Mchr1, Mcoln1, Med29, Megf8, Mei1, Mfsd1, Mfsd11, Mfsd12, Mfsd2a, Mfsd6, Mgat1, Mgat4a, Mgmt, Mgp, Mgst1, Mia3, Mir212, Mir6236, Mlc1, Mmp17, Mmp28, Mmrn2, Morc2b, Mpl, Mppe1, Mrap2, Mrpl34, Msi1, mt-Atp6, mt-Co1, mt-Co2, mt-Co3, mt-Cytb, mt-Nd1, mt-Nd2, mt-Nd4, mt-Nd6, mt-Rnr2, Mt2, Mtag2, Mttp, Mxd4, Mxi1, Mxra7, Myo1d, Myo5c, Myocd, Myrf, Naip2, Nbl1, Ncor2, Ndufa13, Ndufb5, Neat1, Nenf, Neu1, Neurl1a, Nfasc, Nfe2l1, Nipal3, Nipal4, Nkain4, Nkx6-2, Nlgn2, Nlgn3, Nptxr, Npy, Npy1r, Nr6a1, Nrg2, Nrg3, Nrros, Nrsn2, Nrxn3, Ntrk3, Nucb1, Nxn, Nxpe3, Obscn, Ogfod3, Olfm1, Olfm3, Onecut2, Oprd1, Oprk1, Os9, Ostm1, Otud7b, Oxld1, P2rx4, P3h2, P4htm, Pabpc1l2b-ps, Pam, Pam16, Pank4, Paqr5, Paqr8, Paqr9, Parm1, Parvaos, Pbxip1, Pcdh1, Pcdh10, Pcdh20, Pcdh7, Pcdhb11, Pcdhb17, Pcdhgc5, Pcnx, Pcnxl2, Pcsk1n, Pcsk5, Pcsk9, Pde3b, Pde6g, Pdlim2, Pdyn, Penk, Pianp, Pigo, Pigs, Pik3ip1, Pirt, PISD, Pkdrej, Pla1a, Pla2g12a, Plbd2, Plcd1, Plekhh1, Plin4, Pln, Plpp3, Plppr4, Pltp, Plxdc1, Poll, Pomgnt1, Pomk, Pop5, Popdc3, Ppard, Ppm1l, Ppp1r14a, Ppp6r1, Pqlc3, Prima1, Prkg2, Proscos, Prr12, Prss23, Prune2, Psap, Psenen, Ptgds, Ptms, Ptpn14, Ptpre, Ptprj, Ptprm, Ptprv, Pttg1ip, Pvrl1, Pxmp2, Qrich2, Rab11fip3, Rabl6, Ramp2, Rarres2, Rasal2, Rbp4, Rft1, Rhbdd2, Ric3, Rn7sk, Rnaset2a, Rnf103, Rnf128, Rnf13, Rnf130, Rnf150, Rnf167, Rnf207, Rnf215, Rock2, Ror1, RP23-122E16.1, RP23-21B1.4, RP23-220I5.2, RP23-256J14.1, RP23-350J16.2, RP23-385F8.3, RP23-410K18.2, RP23-445E20.7, RP23-44H21.1, RP23-60N8.3, RP23-64D23.6, RP24-119K15.2, RP24-439I22.3, Rs1, Rtn3, Rtn4r, Rtn4rl1, Rtn4rl2, Rxfp1, Rxra, Ryk, Ryr2, S1pr5, Saraf, Sc5d, Scamp5, Scara3, Scd2, Scg2, Scn1a, Scn4b, Scn7a, Scn8a, Scube1, Sec62, Sel1l, Selplg, Sema3e, Sema4a, Serf2, Serinc1, Serinc3, Serpina9, Serpinb8, Serpine2, Sez6l, Sez6l2, Sft2d3, Sgcb, Sgcz, Sgms2, Sgpp2, Shank1, Shisa5, Shisa7, Sigirr, Sik3, Slc12a5, Slc16a4, Slc17a5, Slc18a1, Slc18a2, Slc1a1, Slc1a3, Slc20a2, Slc23a2, Slc24a4, Slc25a44, Slc26a11, Slc29a2, Slc29a3, Slc2a1, Slc2a10, Slc2a12, Slc2a8, Slc30a2, Slc30a6, Slc32a1, Slc36a1, Slc38a3, Slc39a10, Slc39a11, Slc3a2, Slc41a1, Slc45a4, Slc4a2, Slc4a4, Slc4a8, Slc50a1, Slc5a7, Slc6a1, Slc6a17, Slc6a20a, Slc7a4, Slc8a2, Slirp, Slit2, Slit3, Slitrk1, Slitrk2, Slitrk3, Slk, Smim19, Smoc2, Smpd1, Sned1, Snhg7os, Snx19, Sod3, Sorbs3, Sorcs3, Sorl1, Sort1, Sp100, Spag6, Sparcl1, Spint1, Spns3, Spock2, Sppl2a, Sptbn5, Srd5a3, Srebf1, Srgn, Srpk3, St3gal5, St6galnac2, Stard10, Steap3, Stim1, Stk26, Stra6, Sulf1, Sulf2, Sult1c2, Sun1, Supt4a, Susd2, Susd4, Susd6, Sv2a, Sv2c, Svop, Syde1, Syp, Syt11, Syt2, Syt3, Syt7, Syvn1, Tanc2, Tap2, Taz, Tctn2, Tenm4, Tex264, Tgfbr3, Tgoln1, Them6, Tiam1, Timp3, Tll2, Tm6sf1, Tm9sf2, Tm9sf4, Tmbim6, Tmco1, Tmco3, Tmco5b, Tmed10, Tmed4, Tmeff2, Tmem104, Tmem106b, Tmem109, Tmem128, Tmem132a, Tmem132b, Tmem132d, Tmem176a, Tmem176b, Tmem178, Tmem18, Tmem184b, Tmem19, Tmem198, Tmem200b, Tmem205, Tmem208, Tmem214, Tmem215, Tmem238, Tmem240, Tmem245, Tmem259, Tmem38a, Tmem41b, Tmem50b, Tmem59, Tmem59l, Tmem81, Tmem86a, Tmem9b, Tmub1, Tmx2, Tmx4, Tnfaip6, Tnfrsf1a, Tnfsf13b, Tnnc1, Tns1, Tns4, Tpcn1, Tpst2, Trappc2l, Trdn, Trem2, Trf, Trhr2, Trip11, Trp53cor1, Trpc6, Trpm3, Tshb, Tspan3, Ttc39a, Ttll11, Ttyh2, Tuba8, Tulp3, Tusc3, Tvp23b, Txndc15, Txndc16, Tyro3, Ube2q2, Unc45b, Unc5c, Uqcc2, Urah, Usp18, Usp35, Usp40, Uxs1, Vgf, Vimp, Vmp1, Vps13a, Vstm2b, Vstm2l, Vwa1, Wbscr17, Wfs1, Whrn, Wls, Wnk2, Wnt2, Wnt4, Wscd1, Xirp1, Xylt2, Yipf1, Yipf2, Zdhhc14, Zdhhc15, Zdhhc18, Zdhhc8, Zfhx2, Zfp169, Zfp651, Zfp691, Zfp771, Zfp865, Zfyve26, Zfyve28, Zmpste24, Znfx1, Zzef1
yellow	M12	F.LvsE UP	DGE	2.84979e-95	894	1190002N15Rik, 1190005I06Rik, 1700092K14Rik, 1700101I11Rik, 1700113A16Rik, 2010204K13Rik, 2600014E21Rik, 4732463B04Rik, 4930456G14Rik, 4930481A15Rik, 4930506C21Rik, 4932438A13Rik, 5330406M23Rik, 5330434G04Rik, 5430400D12Rik, 5430427O19Rik, 5830444B04Rik, 5930422O12Rik, 6030400A10Rik, 6430573P05Rik, 6820402A03Rik, 9330185C12Rik, 9530046B11Rik, A230006K03Rik, A230059L01Rik, A230083G16Rik, A330017A19Rik, A330048O09Rik, A830039N20Rik, Abca2, Abca7, Abcc1, Abcg1, Abhd12, Acad10, Acp2, Acss3, Acvr1b, Acvr1c, Adam11, Adam23, Adamts16, Adamts4, Adamtsl4, Adcy2, Adcy5, Adcy9, Adgrb1, Adora2b, Adra1d, Adra2a, Adra2c, Adrb1, Adrb3, Adssl1, Agt, AI464131, AI480526, Ajap1, Akap11, Alg12, Alox12b, Alox5, Amd-ps3, Amigo1, Anapc13, Ank1, Ank3, Ankub1, Ano3, Aplp1, Aplp2, Apod, Apoe, Apol8, App, Arglu1, Arhgap32, Arhgef17, Arl4d, Arl6ip1, Arr3, Asah2, Asph, Atf6, Atg2a, Atg2b, Atoh7, Atp10a, Atp11a, Atp1a2, Atp1a3, Atp2a2, Atp2a3, Atp2b1, Atp2b2, Atp2b3, Atp6ap2, Atp8a1, Atp8b2, Atraid, Atrn, Atrnl1, B2m, B3galt5, B4galt6, B930041F14Rik, Baat, BC005561, BC023829, BC030343, BC030499, BC055308, Bcan, Bglap3, Bmp3, Bmpr1b, Braf, Brinp2, Bsg, Bsn, Bspry, Btbd16, C1qa, C1qc, C1ql3, C1qtnf7, C230085N15Rik, C2cd2l, C2cd4b, C4a, C4b, C77080, C8g, Cables1, Cabp1, Cacna1c, Cadm2, Car11, Car14, Card6, Cc2d2a, Ccdc183, Cd34, Cd47, Cd53, Cd63-ps, Cd68, Cd81, Cdh22, Cdh7, Cdipt, Cds1, Cecr6, Celsr2, Chd6, Chga, Chmp4b, Chrd, Chrm2, Chrm3, Chrnb3, Clcn2, Cldn11, Clec16a, Clec18a, Clec4a3, Clpp, Clptm1, Clstn1, Clstn2, Clstn3, Cmya5, Cntn4, Cntnap1, Col11a2, Col19a1, Colq, Cox6a1, Cox8b, Cpd, Cpm, Cpq, Crb3, Crebrf, Creg1, Crim1, Crtac1, Cspg5, Cst3, Cstad, Ctdnep1, Ctdsp2, Ctsb, Ctsd, Ctsf, Cx3cr1, Cyb561, Cyb561d1, Cyhr1, Cyp2j12, Cyp4f13, Cyp4f15, Cyp4v3, D430041D05Rik, D630033O11Rik, Dact3, Dagla, Ddrgk1, Ddt, Ddx26b, Degs1, Derl1, Dgke, Dgkz, Dhrs7, Dkk3, Dlgap1, Dnah1, Dnajb9, Dnajc16, Dnajc3, Dpp10, Dpp7, Drd2, Dusp1, Dync2h1, E430021H15Rik, Ebp, Ece1, Ecm1, Edil3, Edn1, Edn3, Efcab5, Elfn2, Elk1, Elovl7, Emb, Emc1, En2, Endod1, Enpp2, Enpp5, Entpd2, Entpd5, Epdr1, Epha4, Epha6, Ephb1, Ephb6, Epn1, Erbb4, Ermn, Ero1l, Ero1lb, Evc2, Exd2, Extl2, Extl3, Ezr, F12, Faah, Fam120aos, Fam166a, Fam186a, Fam189a1, Fam78a, Fas, Fat3, Fbxo40, Fcgrt, Fcnaos, Fgfbp1, Fgfr2, Fgfr3, Fignl2, Firre, Fkbp2, Flnb, Flt3, Fmn1, Foxo3, Frrs1l, Gaa, Gabbr2, Gabra1, Gabrd, Gabrg2, Galnt1, Galnt13, Galnt16, Galnt6, Gfra1, Ggt7, Gigyf1, Ginm1, Git1, Gjb1, Gjb2, Gjc2, Glg1, Glra1, Glrb, Glt8d2, Gm10118, Gm1043, Gm10558, Gm10829, Gm10855, Gm10925, Gm11730, Gm13111, Gm13340, Gm13541, Gm13814, Gm14088, Gm14740, Gm15425, Gm15440, Gm15513, Gm15624, Gm15800, Gm15810, Gm16090, Gm16432, Gm16892, Gm17068, Gm17382, Gm17615, Gm19461, Gm20045, Gm20491, Gm20646, Gm2136, Gm26532, Gm26638, Gm26645, Gm26691, Gm26732, Gm26743, Gm26783, Gm26789, Gm26814, Gm26836, Gm26843, Gm26859, Gm26910, Gm28437, Gm29216, Gm36944, Gm37019, Gm37051, Gm37105, Gm37106, Gm37109, Gm37248, Gm37490, Gm37558, Gm37628, Gm37633, Gm37653, Gm37795, Gm37862, Gm37940, Gm38020, Gm38021, Gm38116, Gm38340, Gm38342, Gm3985, Gm42432, Gm42497, Gm42500, Gm42512, Gm42549, Gm42551, Gm42644, Gm42724, Gm42731, Gm42735, Gm42756, Gm42853, Gm42942, Gm42946, Gm42954, Gm42971, Gm42984, Gm43046, Gm43111, Gm43248, Gm43322, Gm43361, Gm43612, Gm43648, Gm43684, Gm43715, Gm43760, Gm43793, Gm43795, Gm43830, Gm44005, Gm44027, Gm44241, Gm44286, Gm6556, Gm6977, Gm884, Gm9925, Gm9989, Golga4, Golgb1, Gpm6a, Gpm6b, Gpr137c, Gpr155, Gpr158, Gpr162, Gpr34, Gpr37, Gpr62, Gpr82, Gpr83, Gpr88, Gprc5b, Grhl3, Gria1, Gria2, Grin1, Grin2a, Grina, Grm1, Grm4, Gsta3, H2-K1, H2-T23, Hapln2, Hapln4, Hcn1, Hcn2, Heg1, Heph, Herc2, Hiat1, Hid1, Hipk4, Hist1h4h, Hsd17b11, Hsd3b3, Hsp90b1, Htr2a, Htr2c, Htr4, Icam4, Ier5, Ier5l, Ifngr1, Igsf8, Igsf9b, Il10ra, Il12rb1, Il17ra, Il1rapl1, Insc, Ippk, Iqgap2, Iqsec3, Isoc2a, Itgav, Itgb5, Itgb8, Itih5, Itm2b, Itm2c, Jade1, Jam3, Josd2, Kcnb1, Kcnb2, Kcnc2, Kcnc3, Kcng2, Kcnh7, Kcnj10, Kcnj2, Kcnj4, Kcnk6, Kcnk9, Kcnma1, Kcnmb1, Kcnq2, Kdm5a, Kdm7a, Kdsr, Kmt2a, Kmt2d, Krt20, Large, Lars2, Lgals3bp, Lgi2, Lgmn, Lman1, Lman2, Lmtk2, Lnpep, Lpcat4, Lrp1, Lrp11, Lrp4, Lrrc10b, Lrrc27, Lrrc4, Lrrc8a, Lrtm1, Ly6a, Ly6c1, Ly6e, Lyst, M6pr, Macrod1, Mag, Mal, Mamstr, Man2a1, Man2a2, Map2k7, Map3k11, Map4k2, Mast3, Mccc1, Mchr1, Mcoln1, Megf8, Mei1, Mfsd1, Mfsd2a, Mfsd6, Mgat4a, Mgp, Mir212, Mir6236, Mlc1, Mlph, Mmp17, Mmp28, Morc2b, Mpl, Mppe1, Mrap2, mt-Atp6, mt-Co1, mt-Co3, mt-Cytb, mt-Nd4, mt-Rnr2, Mt2, Mxd4, Mxi1, Mxra7, Mycbp2, Myo1d, Myo5c, Myrf, Naaladl2, Nbl1, Ncor2, Ndufa13, Neat1, Net1, Neu1, Neu3, Neurl1a, Nfasc, Nfe2l1, Nipal3, Nipal4, Nkain4, Nkx6-2, Nptxr, Nr6a1, Nrg3, Nrn1l, Nrros, Nrsn2, Nrxn3, Ntrk3, Nuak1, Nup214, Nxn, Oas1a, Obscn, Olfm1, Onecut2, Oprd1, Oprk1, Os9, Otud7b, Oxld1, P2rx4, P3h2, P4htm, Pam, Pam16, Paqr5, Paqr8, Paqr9, Parm1, Parvaos, Paxbp1, Pbxip1, Pcdh1, Pcdh20, Pcdh7, Pcdhgc5, Pck2, Pcnx, Pcnxl2, Pcolce2, Pcsk1n, Pdcd6ip, Pde11a, Pdlim2, Penk, Phf2os1, Phka2, Pianp, Pik3ip1, PISD, Pkd1, Plbd2, Plcd1, Plekhh1, Plin4, Pln, Plpp3, Plppr4, Plxdc1, Podxl, Poll, Pop5, Popdc3, Ppm1l, Ppp1r14a, Ppp6r1, Pqlc3, Prima1, Prkg2, Prss23, Prune2, Psap, Psenen, Ptgds, Ptpn14, Ptpre, Ptprj, Ptprm, Ptprv, Pttg1ip, Pxmp2, Qrich2, Rab11fip3, Rabl6, Rarres2, Rasal2, Rasal3, Rbp4, Rhbdd2, Ric3, Rn7sk, Rnase13, Rnaset2a, Rnf103, Rnf13, Rnf130, Rnf150, Rnf207, Rock2, RP23-21B1.4, RP23-220I5.2, RP23-350J16.2, RP23-410K18.2, RP23-445E20.7, RP24-119K15.2, RP24-344N22.3, RP24-365N15.2, RP24-439I22.3, RP24-67F19.7, Rtn3, Rtn4r, Rtn4rl1, Rtn4rl2, Rxfp1, Rxra, Ryk, Ryr2, S1pr5, Saraf, Scara3, Scd2, Scg2, Scn1a, Scn4b, Scn8a, Scrt1, Scube1, Sdf2l1, Sec62, Sel1l, Selplg, Sema3e, Sema4a, Sema5a, Serf2, Serinc1, Serinc3, Serpina9, Serpinb8, Serpind1, Serpine2, Sez6l2, Sgcz, Sgpp2, Shank1, Shisa5, Shisa7, Sik3, Slc12a5, Slc17a9, Slc1a1, Slc1a3, Slc20a2, Slc23a2, Slc24a4, Slc25a44, Slc2a1, Slc2a10, Slc2a8, Slc30a2, Slc36a1, Slc38a11, Slc38a3, Slc39a10, Slc41a1, Slc45a3, Slc45a4, Slc4a4, Slc4a8, Slc50a1, Slc6a1, Slc6a17, Slc6a20a, Slc7a4, Slc8a2, Slit2, Slit3, Slitrk1, Slitrk2, Slitrk3, Slk, Smim19, Smoc2, Smpd1, Sned1, Sod3, Sorcs3, Sorl1, Sort1, Sp100, Spag6, Sparcl1, Spint1, Spock2, Sppl2a, Sptbn5, Srebf1, Srgn, Srpk3, St3gal5, Stard10, Steap2, Stim1, Sumf1, Sun1, Susd2, Susd4, Susd6, Sv2a, Svop, Swap70, Syp, Syt11, Syt2, Syt3, Syt7, Taf3, Tanc1, Tanc2, Tap2, Taz, Tctn2, Tecpr1, Tenm4, Tgfbr3, Tgoln1, Thap8, Them6, Tiam1, Timp3, Tm6sf1, Tm9sf2, Tm9sf4, Tmbim6, Tmco1, Tmco3, Tmco5b, Tmed10, Tmed4, Tmeff2, Tmem104, Tmem106b, Tmem109, Tmem132b, Tmem132d, Tmem176a, Tmem176b, Tmem178, Tmem184b, Tmem198, Tmem200b, Tmem205, Tmem215, Tmem245, Tmem259, Tmem38a, Tmem59, Tmem59l, Tmem81, Tmem86a, Tmem87b, Tmem9b, Tmx2, Tmx4, Tnfrsf1a, Tnnc1, Tns1, Tns4, Tpcn1, Tpst2, Trdn, Trem2, Trf, Trhr2, Trip11, Trp53cor1, Trpc6, Trpm3, Tspan3, Ttll11, Tuba8, Tvp23b, Txndc16, Tyro3, Ube2q2, Ubn2, Unc79, Uqcc2, Usp18, Usp35, Vdr, Vgf, Vill, Vimp, Vmp1, Vps13a, Vwa1, Wbscr17, Wfs1, Whrn, Wls, Wnt2, Wnt4, Xrra1, Xylt1, Zdhhc14, Zdhhc8, Zfhx2, Zfp280b, Zfp651, Zfp691, Zfyve28, Zmpste24, Znfx1, Zzef1
yellow	M12	106572_REACTOME_Transmembrane_transport_of_small_molecules__Reactome_NCBI_Biosystems	PW_Lists	1.22893e-08	78	ABCA2, ABCA4, ABCA7, ABCB8, ABCC1, ABCC3, ABCC9, ABCG1, ADCY2, ADCY5, ADCY6, ADCY9, APOA1, ATP10A, ATP10D, ATP11A, ATP1A2, ATP1A3, ATP2A2, ATP2A3, ATP2B1, ATP2B2, ATP2B3, ATP6V0C, ATP6V0E2, ATP7A, ATP8A1, ATP8A2, ATP8B2, AVP, CELSR3, DNAJC25, GABRA1, GABRG2, GLRA1, GLRB, HEPH, MCOLN1, NUP210, NUP214, SLC11A1, SLC12A5, SLC17A5, SLC18A1, SLC18A2, SLC1A1, SLC1A3, SLC20A2, SLC22A2, SLC22A7, SLC24A4, SLC26A2, SLC29A2, SLC29A3, SLC2A1, SLC2A10, SLC2A12, SLC2A8, SLC30A2, SLC30A6, SLC30A7, SLC32A1, SLC35A1, SLC36A1, SLC38A3, SLC39A10, SLC39A7, SLC3A2, SLC41A1, SLC4A2, SLC4A4, SLC4A8, SLC5A3, SLC5A7, SLC6A1, SLC7A6, SLC8A2, STEAP3
yellow	M12	462_KEGG_Neuroactive_ligand-receptor_interaction__Kegg_NCBI_Biosystems	PW_Lists	4.61459e-06	49	ADORA2B, ADRA1D, ADRA2A, ADRA2C, ADRB1, ADRB3, AGTR2, C5AR1, CHRM2, CHRM3, CHRM4, CHRNA4, CHRNA7, CHRNB3, CYSLTR1, DRD1, DRD2, DRD4, EDNRA, GABBR2, GABRA1, GABRD, GABRG2, GLRA1, GLRB, GPR83, GRIA1, GRIA2, GRID1, GRIK3, GRIK4, GRIN1, GRIN2A, GRM1, GRM4, GRM5, HTR2A, HTR2C, HTR4, MCHR1, NPY1R, OPRD1, OPRK1, P2RX4, P2RX6, P2RX7, RXFP1, S1PR5, TSHB
yellow	M12	83053_KEGG_Neuroactive_ligand-receptor_interaction__Kegg_NCBI_Biosystems	PW_Lists	4.61459e-06	49	ADORA2B, ADRA1D, ADRA2A, ADRA2C, ADRB1, ADRB3, AGTR2, C5AR1, CHRM2, CHRM3, CHRM4, CHRNA4, CHRNA7, CHRNB3, CYSLTR1, DRD1, DRD2, DRD4, EDNRA, GABBR2, GABRA1, GABRD, GABRG2, GLRA1, GLRB, GPR83, GRIA1, GRIA2, GRID1, GRIK3, GRIK4, GRIN1, GRIN2A, GRM1, GRM4, GRM5, HTR2A, HTR2C, HTR4, MCHR1, NPY1R, OPRD1, OPRK1, P2RX4, P2RX6, P2RX7, RXFP1, S1PR5, TSHB
yellow	M12	6002_synapsedb_internet_2488__Palazzolo_and_Wang	PW_Lists	0.000669913	271	ABCC3, ABHD16A, ACVR1B, ADORA2B, ADRA2C, AKAP11, AMIGO1, ANK1, ANK3, ANO3, ANPEP, APLP1, APOA1, APOD, APOE, APP, ATF6, ATP1A2, ATP1A3, ATP2A2, ATP2A3, ATP2B1, ATP8A1, B3GALT1, BCAN, BCHE, BEST3, BRAF, BRD8, BSN, CABLES1, CABP1, CACNA1C, CACNA1H, CACNG6, CD47, CD81, CDH12, CELSR1, CELSR2, CELSR3, CHMP4B, CHRM2, CHRM3, CHRM4, CHRNA4, CHRNA7, CHRNB3, CLCN5, CLDN11, CLK4, CLPP, CLSTN1, CLSTN2, CLSTN3, CNTN4, CNTNAP1, COL10A1, COL11A2, COLQ, COX6A1, CPT1C, CREBBP, CRIM1, CSPG4, CSPG5, CTNS, CYB561, DGKZ, DLGAP1, DRD1, DRD2, DRD4, DSCAML1, DTNB, EDNRA, EIF2AK3, ELK1, EP300, EPN1, ERBB2IP, EYA3, EZR, FAAH, FGFR2, FGFR3, FLNB, FLT4, FOXO3, GABBR2, GABRA1, GABRD, GABRG2, GANAB, GIT1, GJB1, GJB2, GLRA1, GLRB, GPM6A, GPM6B, GPR62, GPR83, GRIA1, GRIA2, GRID1, GRIK3, GRIK4, GRIN1, GRIN2A, GRM1, GRM4, GRM5, HAPLN2, HCN1, HCN2, HDAC5, HPS1, HSPA5, HTR2A, HTR2C, HTR4, INSR, KCNA3, KCNB1, KCNB2, KCNC3, KCND1, KCNG2, KCNG3, KCNH2, KCNH7, KCNJ2, KCNJ4, KCNMA1, KCNMB1, KCNMB4, KCNQ2, KLHL17, LAMA5, LARGE, LARS2, LDLR, LDLRAP1, LEMD3, LGMN, LNPEP, LRP12, LYST, M6PR, MAL, MAP3K11, MCCC1, MCOLN1, MGST1, MLPH, MYCBP2, NAALAD2, NDUFB5, NELL1, NELL2, NEU1, NFASC, NLGN1, NLGN2, NLGN3, NOTCH2, NPY1R, NRG2, NRXN3, NTRK1, NTRK3, NUAK1, OLFM1, OLFM2, OLFM3, OPRD1, OPRK1, PCDH7, PCDHB11, PCDHB15, PCDHB3, PCDHB6, PCDHB7, PCDHB9, PCDHGA11, PCDHGB1, PCDHGB2, PCDHGC5, PCK2, PCSK9, PDCD6IP, PDYN, PENK, PISD, PLCD1, PLXND1, PNN, POLL, POMGNT1, POMT1, POU2F1, POU2F2, POU6F2, PRIMA1, PRKDC, PSAP, PSEN1, PTGDS, QRFPR, RAB11FIP3, RAPGEF6, RNF130, ROBO2, RYR1, RYR2, SCAMP5, SCN1A, SCN4B, SCN8A, SDF2L1, SHANK1, SLC12A5, SLC18A1, SLC18A2, SLC1A1, SLC1A3, SLC30A4, SLC32A1, SLC3A2, SLC5A7, SLC6A1, SLC6A17, SLIT2, SLIT3, SLITRK2, SNX19, SORBS3, SORT1, SPON1, SPTA1, SPTBN5, SREBF1, STAB1, SULT1C2, SUMF1, SYNGR2, SYNGR3, SYP, SYT11, SYT14, SYT2, SYT3, SYT5, SYT7, TFAP2B, TGFBR2, TM9SF2, TMED4, TMEFF2, TMPRSS5, TMX4, TRIP11, TUBA8, TYRO3, UNC5C, URB1, VEZT, VPS13A, WNK2, ZFHX2
yellow	M12	mutationMouseOrHumanOrBoth__JAXdiseaseGene	Brain	0.000855875	249	A4GALT, ABCA4, ABCC9, ACP2, ADCY5, ADRB1, ADRB3, AGA, AGT, AGTR2, ALG12, ALG3, ALOX12B, ALOX5, ANG, ANK1, APOA1, APOE, APP, ARSB, ATG16L1, ATP1A2, ATP1A3, ATP2A2, ATP2B2, ATP6AP2, ATP7A, AVP, B2M, BAAT, BCAN, BCHE, BMPR1B, BRAF, BSG, C1QA, C4A, C4B, CACNA1C, CACNA1H, CC2D2A, CFH, CHMP4B, CHRD, CHRM3, CHRNA4, CHRNA7, CLCN2, CLCN5, CLCN6, CLDN1, CLN3, COL11A2, COL4A3, COL6A2, COL8A2, COLQ, CREBBP, CSF1, CST3, CTNS, CTSA, CTSD, CX3CR1, DDB2, DISP1, DRD2, DRD4, EBP, ECE1, ECM1, EDN1, EDN3, EDNRA, EIF2AK3, EN2, EP300, EVC2, F12, FAAH, FANCD2, FAS, FCGR2B, FGFR2, FGFR3, FLNB, FLT3, FLT4, FUCA2, GAA, GABBR2, GABRA1, GABRG2, GALNS, GALNT3, GFRA1, GJB1, GJB2, GJC2, GLRA1, GLRB, GNMT, GRHL2, GRIN1, GRN, GTF2I, GYS2, HEPH, HPS1, HTR2A, HTR2C, ICAM1, ICAM4, IFNGR1, IL12RB1, IL1B, IL1RAPL1, INSR, ITM2B, KCNC3, KCNH2, KCNJ2, KCNK9, KCNMA1, KCNMB1, KCNQ2, KIT, LAMC2, LARGE, LDLR, LDLRAP1, LEMD3, LIFR, LMAN1, LMBR1, LMF1, LRRC8A, LYST, MANBA, MARVELD2, MCCC1, MCOLN1, MGP, MLC1, MLPH, MPL, MTTP, MXI1, MYOCD, NDUFA13, NEU1, NFE2L1, NLGN3, NOTCH2, NTRK1, NUP214, ORAI1, OSTM1, P2RX7, PCK2, PCSK5, PCSK9, PDE11A, PDE6G, PHKA2, PKD1, PKD2, PLAG1, PLN, PLOD1, POLL, POLR2A, POMGNT1, POMT1, POU6F2, PRKDC, PRSS8, PSAP, PSEN1, PSEN2, PTHLH, PTPRJ, PVRL1, RBP4, RFT1, ROBO2, RPIA, RS1, RTN4R, RYR1, RYR2, SCN1A, SCN4B, SEMA3E, SEMA4A, SERPIND1, SGCB, SLC11A1, SLC17A5, SLC18A2, SLC1A1, SLC1A3, SLC26A2, SLC2A1, SLC2A10, SLC30A4, SLC35A1, SLC4A4, SLIT3, SLITRK1, SMPD1, SORL1, SPTA1, ST3GAL5, STRA6, SUMF1, TAP2, TAZ, TBX22, TBX6, TFAP2B, TGFBR2, THBS2, TIMP3, TMC6, TMEM67, TMPRSS6, TNFRSF11A, TNFRSF1A, TNNC1, TNNI3, TREM2, TRPC6, TRPM7, TSC1, TSHB, TUSC3, VDR, VPS13A, WAS, WFS1, WNT4, XK, XYLT1, XYLT2, ZDHHC15, ZFYVE26, ZIC2, ZMPSTE24
yellow	M12	Schizophrenia_possible__DiseaseGenes	Brain	0.0017707	86	ADRA2A, AGT, APOD, APOE, APP, BSG, C4A, C4B, CANX, CELSR1, CHGA, CHRNA7, CHRNB3, CLDN11, DLGAP1, DRD1, DRD2, DRD4, ERBB4, FAAH, FGFBP1, FGFR2, FGFR3, FLNB, GABRA1, GABRG2, GFRA1, GPM6A, GPR158, GRIA1, GRIA2, GRID1, GRIK3, GRIK4, GRIN1, GRIN2A, GRM4, GRM5, HSPA5, HTR2A, HTR2C, HTR4, ICAM1, IL10RA, IL17RA, IL1B, KREMEN1, MAG, MAL, MANBA, MCHR1, MLC1, NCSTN, NOTCH2, NPY, NRG2, NRG3, PDLIM2, PDYN, PENK, PIK3R4, PLXNA2, PSAP, PSEN1, PTGDS, RAPGEF6, RTN4R, SLC18A1, SLC18A2, SLC1A1, SLC1A3, SLIT3, SORBS3, SYP, SYT11, TAP2, TFAP2B, TGFBR2, TIMP3, TREM2, TUBA8, VDR, VGF, WFS1, ZDHHC8, ZIC2
yellow	M12	366221_REACTOME_Potassium_Channels__Reactome_NCBI_Biosystems	PW_Lists	0.00219623	26	ABCC9, DNAJC25, GABBR2, HCN1, HCN2, KCNA3, KCNB1, KCNB2, KCNC2, KCNC3, KCND1, KCNG2, KCNG3, KCNH2, KCNH7, KCNJ10, KCNJ2, KCNJ4, KCNK2, KCNK3, KCNK6, KCNK9, KCNMA1, KCNMB1, KCNMB4, KCNQ2
yellow	M12	Alzheimer_possible__DiseaseGenes	Brain	0.00247736	69	ABCA2, ABCC9, ABCG1, ADORA2B, ADRA2A, ADRB1, ADRB3, AGT, ALOX5, ANK3, ANXA8, APH1A, APOA1, APOD, APOE, APP, ART3, BCHE, C4A, C4B, CFH, CHRNA4, CHRNA7, CSF1, CST3, CTSD, EBP, ENPP2, FAS, FOXO3, GYS2, HTR2A, HTR2C, ICAM1, IL1B, INSR, KCNMA1, LDLR, LRP1, M6PR, NCSTN, NPY, NTRK1, PCK2, PCSK9, PDE3B, POMT1, POU2F1, PPARD, PSAP, PSEN1, PSEN2, PSENEN, SEL1L, SLC11A1, SLK, SORCS1, SORCS3, SORL1, SORT1, SOS2, SREBF1, TANC2, TAP2, TGM4, TLL2, TNFRSF1A, TREM2, VDR
yellow	M12	Cell adhesion molecules__ImmunePathway	Immune	0.00266507	22	ALCAM, CADM3, CD34, CDH5, CLDN1, CLDN11, CLDN9, CNTNAP1, GLG1, ICAM1, ITGAV, ITGB8, JAM3, MAG, NFASC, NLGN1, NLGN2, NLGN3, NRXN3, PTPRM, PVRL1, SELPLG
yellow	M12	6107_kegg_lysosome_pad_121__Kegg_NCBI_Biosystems	PW_Lists	0.00379624	29	ABCA2, ACP2, AGA, ARSB, ATP6V0C, CD68, CLN3, CTNS, CTSA, CTSB, CTSD, CTSF, GAA, GALNS, IGF2R, LAPTM5, LGMN, M6PR, MANBA, MCOLN1, NAPSA, NEU1, PLA2G15, PSAP, SLC11A1, SLC17A5, SMPD1, SORT1, SUMF1
yellow	M12	96865_KEGG_Lysosome__Kegg_NCBI_Biosystems	PW_Lists	0.00379624	29	ABCA2, ACP2, AGA, ARSB, ATP6V0C, CD68, CLN3, CTNS, CTSA, CTSB, CTSD, CTSF, GAA, GALNS, IGF2R, LAPTM5, LGMN, M6PR, MANBA, MCOLN1, NAPSA, NEU1, PLA2G15, PSAP, SLC11A1, SLC17A5, SMPD1, SORT1, SUMF1
yellow	M12	99052_KEGG_Lysosome__Kegg_NCBI_Biosystems	PW_Lists	0.00379624	29	ABCA2, ACP2, AGA, ARSB, ATP6V0C, CD68, CLN3, CTNS, CTSA, CTSB, CTSD, CTSF, GAA, GALNS, IGF2R, LAPTM5, LGMN, M6PR, MANBA, MCOLN1, NAPSA, NEU1, PLA2G15, PSAP, SLC11A1, SLC17A5, SMPD1, SORT1, SUMF1
yellow	M12	459_KEGG_Calcium_signaling_pathway__Kegg_NCBI_Biosystems	PW_Lists	0.00473555	37	ADCY2, ADCY9, ADORA2B, ADRA1D, ADRB1, ADRB3, ATP2A2, ATP2A3, ATP2B1, ATP2B2, ATP2B3, CACNA1C, CACNA1H, CHRM2, CHRM3, CHRNA7, CYSLTR1, DRD1, EDNRA, ERBB4, GRIN1, GRIN2A, GRM1, GRM5, HTR2A, HTR2C, HTR4, P2RX4, P2RX6, P2RX7, PHKA2, PLCD1, PLN, RYR1, RYR2, SLC8A2, TNNC1
yellow	M12	83050_KEGG_Calcium_signaling_pathway__Kegg_NCBI_Biosystems	PW_Lists	0.00473555	37	ADCY2, ADCY9, ADORA2B, ADRA1D, ADRB1, ADRB3, ATP2A2, ATP2A3, ATP2B1, ATP2B2, ATP2B3, CACNA1C, CACNA1H, CHRM2, CHRM3, CHRNA7, CYSLTR1, DRD1, EDNRA, ERBB4, GRIN1, GRIN2A, GRM1, GRM5, HTR2A, HTR2C, HTR4, P2RX4, P2RX6, P2RX7, PHKA2, PLCD1, PLN, RYR1, RYR2, SLC8A2, TNNC1
yellow	M12	198861_WikiPathways_Monoamine_GPCRs__Wiki_Pathways_NCBI_Biosystems	PW_Lists	0.00581551	14	ADRA1D, ADRA2A, ADRA2C, ADRB1, ADRB3, CHRM2, CHRM3, CHRM4, DRD1, DRD2, DRD4, HTR2A, HTR2C, HTR4
yellow	M12	187193_REACTOME_Ion_channel_transport__Reactome_NCBI_Biosystems	PW_Lists	0.00704859	18	ATP10A, ATP10D, ATP11A, ATP1A2, ATP1A3, ATP2A2, ATP2A3, ATP2B1, ATP2B2, ATP2B3, ATP7A, ATP8A1, ATP8A2, ATP8B2, GABRA1, GABRG2, GLRA1, GLRB
yellow	M12	106363_REACTOME_Amine_ligand-binding_receptors__Reactome_NCBI_Biosystems	PW_Lists	0.00946048	14	ADRA1D, ADRA2A, ADRA2C, ADRB1, ADRB3, CHRM2, CHRM3, CHRM4, DRD1, DRD2, DRD4, HTR2A, HTR2C, HTR4
yellow	M12	187194_REACTOME_Ion_transport_by_P-type_ATPases__Reactome_NCBI_Biosystems	PW_Lists	0.00946048	14	ATP10A, ATP10D, ATP11A, ATP1A2, ATP1A3, ATP2A2, ATP2A3, ATP2B1, ATP2B2, ATP2B3, ATP7A, ATP8A1, ATP8A2, ATP8B2
yellow	M12	Alzgene_2+_26Mar08__MO	Brain	0.0125346	17	ABCA2, APOD, APOE, APP, BCHE, CHRNA4, CST3, CTSD, FAS, IL1B, LDLR, LRP1, NCSTN, PSEN1, PSEN2, SORCS1, SORL1
yellow	M12	mutationHuman__JAXdiseaseGene	Brain	0.0132885	189	A4GALT, ABCA4, ABCC9, ADRB1, ADRB3, AGT, AGTR2, ALG12, ALG3, ALOX5, ANG, APOA1, APOE, APP, ATG16L1, ATP1A2, ATP1A3, ATP2A2, ATP2B2, ATP6AP2, ATP7A, AVP, B2M, BAAT, BCAN, BCHE, BMPR1B, BRAF, BSG, C1QA, C4A, CACNA1C, CACNA1H, CC2D2A, CFH, CHMP4B, CHRNA4, CHRNA7, CLCN2, CLCN5, CLDN1, COL11A2, COL4A3, COL6A2, COL8A2, COLQ, CST3, CTNS, CX3CR1, DRD2, DRD4, ECE1, ECM1, EDN1, EDN3, EDNRA, EN2, EP300, EVC2, F12, FAAH, FANCD2, FCGR2B, FGFR2, FGFR3, FLNB, FLT3, FLT4, FUCA2, GABBR2, GABRA1, GABRG2, GALNT3, GJB1, GJB2, GJC2, GRHL2, GRN, GTF2I, GYS2, HTR2A, ICAM1, ICAM4, IFNGR1, IL12RB1, IL1B, IL1RAPL1, INSR, ITM2B, KCNC3, KCNH2, KCNJ2, KCNK9, KCNMA1, KCNMB1, KCNQ2, KIT, LAMC2, LARGE, LEMD3, LIFR, LMAN1, LMBR1, LMF1, LRRC8A, MARVELD2, MCCC1, MGP, MLC1, MLPH, MPL, MTTP, MXI1, NDUFA13, NLGN3, NOTCH2, NTRK1, NUP214, ORAI1, OSTM1, P2RX7, PCK2, PCSK9, PDE11A, PHKA2, PLAG1, PLN, PLOD1, POLR2A, POMT1, POU6F2, PSAP, PSEN1, PSEN2, PTHLH, PTPRJ, PVRL1, RBP4, RFT1, ROBO2, RPIA, RTN4R, SCN1A, SCN4B, SEMA3E, SEMA4A, SERPIND1, SLC11A1, SLC17A5, SLC1A3, SLC26A2, SLC2A1, SLC2A10, SLC35A1, SLC4A4, SLITRK1, SORL1, SPTA1, ST3GAL5, STRA6, TAP2, TAZ, TBX22, TBX6, TFAP2B, TGFBR2, THBS2, TMC6, TMEM67, TMPRSS6, TNFRSF11A, TNFRSF1A, TNNC1, TNNI3, TREM2, TRPC6, TRPM7, TSC1, TSHB, TUSC3, WAS, WFS1, WNT4, XK, XYLT1, XYLT2, ZDHHC15, ZFYVE26, ZMPSTE24
yellow	M12	106513_REACTOME_Neuronal_System__Reactome_NCBI_Biosystems	PW_Lists	0.025675	50	ABCC9, ADCY2, ADCY5, ADCY6, ADCY9, BRAF, CHRNA4, CHRNA7, CHRNB3, DNAJC25, GABBR2, GABRA1, GABRG2, GRIA1, GRIA2, GRIK3, GRIK4, GRIN1, GRIN2A, HCN1, HCN2, KCNA3, KCNB1, KCNB2, KCNC2, KCNC3, KCND1, KCNG2, KCNG3, KCNH2, KCNH7, KCNJ10, KCNJ2, KCNJ4, KCNK2, KCNK3, KCNK6, KCNK9, KCNMA1, KCNMB1, KCNMB4, KCNQ2, SLC18A2, SLC1A1, SLC1A3, SLC22A2, SLC32A1, SLC5A7, SLC6A1, SYT2
yellow	M12	mutationMouseAndHuman__JAXdiseaseGene	Brain	0.0279011	72	ABCA4, AGA, ALOX12B, ANK1, APOE, ARSB, ATP2A2, ATP7A, CHRNA4, CLCN5, CLN3, COL11A2, COL4A3, CREBBP, CTNS, CTSA, CTSD, DDB2, EBP, EDN3, EIF2AK3, FAS, FCGR2B, FGFR2, FGFR3, FLNB, FLT4, GAA, GALNS, GJB2, GLRA1, GLRB, GNMT, HPS1, KCNH2, KCNQ2, KIT, LAMC2, LARGE, LDLR, LDLRAP1, LMBR1, LYST, MANBA, MCOLN1, MPL, MTTP, NEU1, NTRK1, OSTM1, PKD1, PKD2, POMGNT1, PSAP, PSEN1, PSEN2, RS1, RYR1, RYR2, SCN1A, SGCB, SLC26A2, SMPD1, SPTA1, SUMF1, TIMP3, TSC1, VDR, VPS13A, WAS, WFS1, ZIC2
yellow	M12	Oligodendrocyte_definite__Cahoy	Brain	0.0473581	23	ADAMTS4, ADSSL1, CLDN11, CPM, ELOVL7, GALNT6, GJB1, GPR37, GPR62, HAPLN2, JOSD2, MAG, MAL, MYO1D, NFASC, NKX6-2, OTUD7B, PDLIM2, PLEKHH1, PPP1R14A, SLC45A3, SRPK3, TMEFF2
yellow	M12	106357_REACTOME_Class_A1_(Rhodopsin-like_receptors)__Reactome_NCBI_Biosystems	PW_Lists	0.0488229	37	ADORA2B, ADRA1D, ADRA2A, ADRA2C, ADRB1, ADRB3, AGT, AGTR2, APP, AVP, C5AR1, CHRM2, CHRM3, CHRM4, CX3CR1, CYSLTR1, DRD1, DRD2, DRD4, EDN1, EDN3, EDNRA, HTR2A, HTR2C, HTR4, MCHR1, NPY, NPY1R, OPRD1, OPRK1, OXT, PDYN, PENK, QRFPR, RXFP1, S1PR5, TSHB

### Sheet: Tab 5
module	module	GeneSet	Pval	FDR	N	Overlapping.Genes
M1	black	AST4	3.73236e-13	1.86618e-12	65	PTMA;RPL4;MIF;YWHAE;HMGB1;STX6;SCRN1;YBX1;NPM1;ST13;CNBP;DARS;DAB1;RANBP1;PARK7;PSME1;UBB;HNRNPK;PTGES3;SF3B2;HNRNPR;CCT6A;NFIB;YWHAZ;NUDC;2700060E02RIK;SH3BGRL;RRP1;ILF2;SWI5;NACA;HNRNPA2B1;SNX6;CAPZB;PPA1;HNRNPF;NONO;DDAH1;MAPT;KIF3A;SNRPA;FKBP4;CACYBP;BCAS2;TSC22D1;RNF10;SAE1;G3BP1;PSMD3;ARL3;NAP1L4;EIF4H;RHOA;TSN;SNRPA1;MYL12B;DBNL;HNRNPC;SSB;CRIP2;SERBP1;TCF4;SMARCB1;ARF4;SMC3
M8	purple	AST4	1.01361e-10	5.06805e-10	27	SLC38A1;SPARC;PGRMC1;PTPRS;NDUFC2;DDR1;SCG5;FKBP9;CALU;TSPAN15;NPDC1;PORCN;COL9A3;TMEM50A;CTSL;RABAC1;TM7SF3;PTPRA;PDIA6;SPCS2;LAMP1;LAMB2;BSCL2;SLC22A17;PDPN;SSR1;ADAM15
M11	turquoise	AST4	0.000250268	0.00125134	138	CD9;CYP1B1;ASCL1;MAP1B;FABP7;TUBA1A;HMGN2;EMX1;MAGED1;MYL9;EEF1A1;TRIM2;TNC;TSPAN18;MFAP2;VIM;TMSB4X;RPL10;EFNB1;FTL1;TUBA1B;RPS9;CDH4;CTNNBIP1;NFIX;RPS3;MARCKS;RPS23;H3F3B;RPS4X;NEDD4;RPL14;NDN;RPL6;MRFAP1;RNF187;RPS5;NNAT;RCN3;BMPER;CNN3;TUBB5;HNRNPA1;HMGN1;CCND2;RPS3A1;GM5607;DTYMK;AP2M1;2810459M11RIK;TRIM35;DCAKD;SET;H2AFZ;RPL21;RPL3;NFIA;PPIA;FAM210B;PRDX2;RPL7;EIF5A;PGPEP1;WDR6;RAN;GSAP;CDK4;TXN1;EEF1B2;HES6;GNAI2;2410002F23RIK;DDAH2;HSPD1;RBBP7;DDX39B;IMPDH2;MED28;NAP1L1;TCEAL8;ILF3;RPL8;EEF1G;EEF1D;SRSF3;GABARAP;PSMA5;SPTSSA;MAP3K1;VCP;PUF60;CCT3;HSD17B10;PEA15A;SHMT2;PDIA4;EMP2;POLDIP3;FAAP20;SUMO1;PPP1CA;CHTOP;EIF4G2;RBBP4;ATXN10;VGLL4;SAR1A;RLBP1;KARS;SSNA1;SUMO3;MAF1;ARPC2;SMU1;CCT8;PJA1;USP22;GPX1;WRB;PRELID1;H1F0;UBA1;GLTSCR2;MED25;ANAPC5;CIRBP;COX7A2L;SRI;TBC1D17;SRSF7;WDR61;EIF3H;FUBP1;CCT5;POLR2E;TWF1;SPG21;EIF3C
M2	blue	AST5	8.38819e-13	2.09705e-12	72	COX8A;FAM107A;MPC1;CHCHD10;S100A1;PGAM1;NDUFA12;COX5A;CAR2;UQCR10;HIST1H2BC;MAP1LC3A;TAF13;GLUL;RGS20;STXBP3;ACO2;NDUFB11;AHCYL1;SMDT1;MAP1LC3B;S100A16;AI413582;FAM213A;TMEM70;COQ9;EIF1;MRAS;PRDX1;ATP5D;CDC42EP4;PMM1;HIBADH;UQCRFS1;COX14;CHCHD3;MGLL;MRPL42;HSPB8;SOD2;PGK1;ID2;TOM1L1;CLTB;TMEM229A;DEB1;VDAC2;BAALC;NDUFS2;ACOX1;CRYAB;TSC22D4;NUDT19;LRRC58;2010107E04RIK;APOO;AK1;VTI1B;CHST2;UQCC1;ACSBG1;PRDX5;LIX1;GGPS1;MPV17L;MRO;NDUFV2;ASRGL1;FERMT2;ATP5G3;ALDH1A1;CYSTM1
M6	magenta	AST5	7.53739e-07	3.7687e-06	17	GCSH;SNX3;MLF2;SMOX;GOLPH3;NADK;ATP5O;PDHB;ADHFE1;OXCT1;ARL2BP;TPMT;PDHA1;PDCD10;DHRS1;MRPS7;BPGM
M1	black	AST5	0.0214475	0.0536188	19	CFL1;UBB;PTMA;SKP1A;CALM3;SUB1;EIF2A;RHOA;YWHAE;HMGB1;ARF4;BNIP3L;YBX1;CHMP2A;DNAJA2;TCEB1;MIF;DNAJA1;CRK
M2	blue	AST1	0.000309907	0.000516512	14	HSD11B1;GFAP;FAM213A;SCRG1;TPRKB;SLC14A1;CMTM5;CD38;SCG3;AQP4;FBXO2;RCN2;GPC5;PREX2
M12	yellow	AST1	0.00222651	0.0111326	10	AGT;MGST1;MT-ND2;B2M;SLC4A4;BSG;ARL6IP1;TMBIM6;ARXES2;WSCD1
M2	blue	AST2	1.19773e-18	5.98866e-18	59	F3;MSMO1;KCNK1;PMP22;ATP1B1;HMGN3;MERTK;SAT1;EOGT;GJB6;ELMO2;MIR124-2HG;KIRREL2;DUSP6;DIO2;BMP2K;SLC25A18;APLN;TAGLN3;TRIL;AGPAT5;SLC25A3;SLC35E4;FAM21;ANK2;TMC7;CCDC141;TTC3;TLCD1;OGT;AMPD2;EVA1A;DAAM2;OAF;FLCN;CYP2J6;ZSCAN26;FAM107A;TLR3;SLC39A12;ATP13A4;AKT2;ABHD6;PYGM;PREX1;TANK;CHD9;SPAG9;MBOAT2;PPP1R3G;ST3GAL4;FAM20A;SMIM3;CCNL2;ATL2;TNIK;ACSS2;NDRG4;TMEM55A
M12	yellow	AST2	0.0100478	0.0251194	21	SLC38A3;CD47;MFSD2A;WLS;SLC3A2;GRIA2;AI464131;SOD3;SLITRK2;TTYH2;DNAJB9;PCDH1;WFS1;TM9SF2;LGALS3BP;SMPD1;DHRS7;EZR;LDLR;ADORA2B;PLBD2
M3	brown	AST3	0.00472006	0.0236003	11	LUZP2;DHRS3;FOS;IL33;CYR61;PGM2;PRELP;LRTM2;SLC9A3R1;ACSS1;ETV5
M2	blue	AST3	0.0244441	0.0305551	10	KCNJ16;GABRG1;CAR2;CROT;CHST10;CNP;PPP1R3G;IRAK2;PYGM;DPY19L3

### Sheet: Tab 6
RegulatingModule	InModule	TF	log2FC_FvsM.P1	log2FC_M.P4vsP1	cam.Dir_FvsM.P1	cam.FDR_FvsM.P1	cam.Dir_FvsM.P4	cam.FDR_FvsM.P4	cam.Dir_FvsM.P7	cam.FDR_FvsM.P7	cam.Dir_FvsM.P14	cam.FDR_FvsM.P14	cam.Dir_FvsM.P35	cam.FDR_FvsM.P35	cam.Dir_FvsM.Adult	cam.FDR_FvsM.Adult	cam.Dir_M.P4vsP1	cam.FDR_M.P4vsP1	cam.Dir_M.P7vsP4	cam.FDR_M.P7vsP4	cam.Dir_M.P14vsP7	cam.FDR_M.P14vsP7	cam.Dir_M.P35vsP14	cam.FDR_M.P35vsP14	cam.Dir_M.AdultvsP35	cam.FDR_M.AdultvsP35	WSTGadj.P1	WSTGadj.P4	WSTGadj.P7	WSTGadj.P14	WSTGadj.P35	WSTGadj.Adult	PRA.P1	PRA.P4	PRA.P7	PRA.P14	PRA.P35	PRA.Adult	PRB.P1	PRB.P4	PRB.P7	PRB.P14	PRB.P35	PRB.Adult	PRC.P1	PRC.P4	PRC.P7	PRC.P14	PRC.P35	PRC.Adult	PRD.P1	PRD.P4	PRD.P7	PRD.P14	PRD.P35	PRD.Adult	PRE.P1	PRE.P4	PRE.P7	PRE.P14	PRE.P35	PRE.Adult	GeneSetFDR	ESR1_targets	ESR2_targets	EstradiolPartners	TestosteronePhysicalInteractions	AST1.fdr	AST2.fdr	AST3.fdr	AST4.fdr	AST5.fdr	TargetGeneIDs
black	tan	ADNP	-0.498391	-0.183493	Down	0.0183952	Down	0.906628	Up	0.997594	Up	0.000177149	Down	0.822404	Down	0.0108654	Down	3.33461e-07	Down	0.884762	Down	3.24407e-18	Up	0.850899	Up	0.0168155	192.352	170.037	216.791	234.984	284.861	134.561	0.000663013	0.000712212	0.000593186	0.000663715	0.000690574	0.000595791	0.000659489	0.000708888	0.000589174	0.0006602	0.000686428	0.000592279	0.000662439	0.000711978	0.000593206	0.000663559	0.000689939	0.000596141	0.000664681	0.000664315	0.000664132	0.000664254	0.000664789	0.00066377	4.37956	-0.469898	-5.38705	-8.2095	-6.78626	2.91741	1	1	1	1	1	1	1	1	2.1537e-09	0.223608	LSM12;SNX27;LIN7C;CAPZB;EIF4E;THUMPD1;PAICS;WNK3;RAP2C;GAN;UBE2G1;YWHAE;SUGT1;BCL10;NFIB;CFL1;MORF4L1;PTBP2;RPGRIP1;ANP32E;HNRNPH1;MAPK1IP1L;THRAP3;WTAP;PBX1;CTCF;SERBP1;FBXO11;KPNB1;KHDRBS1;FUS;SP3;TOP1;SRSF1;HNRNPA3;TRIM33;PCBP2;SMARCA4;SYNCRIP;PBRM1;SLTM;NPM1;HNRNPA2B1;ACTG1;DDX5;PSMD12;RBM25;DDX3X;HMGB1;YWHAG;YWHAZ;SFPQ;HNRNPU;HNRNPR;SMC3;CD3EAP;HNRNPM;HNRNPK;HNRNPC;NFIB;ILF2;KAT6A;CUL3;TPR;HNRNPH1;WAC;NUCKS1;CBX3;NONO;THRAP3;DEK;HMGXB4;PRPF4B;KPNB1;G3BP1;U2AF2;HNRNPA3;THUMPD1;CCAR1;CDC23;XRCC6;SYNCRIP;PBRM1;PRPF40A;SLTM;NPM1;HNRNPA2B1;TARDBP;UBE2Z;AMMECR1L;KHSRP;PPIG;TCF3;LSM14A;DDX42;NUP62;SFPQ;IFT74;REST;HNRNPU;SMC6;SMC3;HNRNPM;HNRNPK;SF3B2;YTHDF2;SREK1;TPR;METTL14;UBAP2L;RSPRY1;HNRNPH1;ZCCHC8;CPSF6
black	grey	ADNP2	0.0567849	0.143151	Down	0.00627991	Down	0.999593	Up	0.997594	Up	0.510683	Down	0.412249	Down	0.0632847	Down	3.7084e-05	Down	0.79013	Down	7.92407e-11	Down	0.955567	Up	0.280708	55.6072	68.088	58.8458	52.6208	47.2452	39.8469	0.000595031	0.000643359	0.000600563	0.000643207	0.000605897	0.00103837	0.000591506	0.000640035	0.00059655	0.000639691	0.000601751	0.00103486	0.000594456	0.000643125	0.000600582	0.00064305	0.000605262	0.00103872	0.000664681	0.000664315	0.000664132	0.000664254	0.000664789	0.00066377	1.41821	5.27844	2.48193	-4.88572	-3.77134	1.46153	1	1	1	1	1	1	1	1	1.40932e-08	0.446794	SERBP1;KPNB1;KHDRBS1;UBFD1;G3BP1;SRSF1;HNRNPA3;XRCC6;PAICS;SYNCRIP;NPM1;HNRNPA2B1;TCF3;DDX42;PSIP1;SFPQ;RPL4;HNRNPU;NAA50;HNRNPL;HNRNPC;DNMT3B;NUCKS1;NONO;SAE1;YBX1
black	grey	AEBP2	-0.101573	0.10448	Down	0.795827	Down	0.999593	Up	0.997594	Up	0.388772	Down	0.726935	Down	0.0412311	Down	0.00375189	Down	0.884762	Down	3.59104e-08	Down	0.851031	Up	0.00808384	76.9845	83.9327	67.5505	102.205	96.2339	51.1699	0.000593356	0.000605905	0.000704029	0.000724274	0.000700529	0.000588459	0.000589832	0.000602581	0.000700016	0.000720759	0.000696384	0.000584947	0.000592782	0.000605671	0.000704048	0.000724117	0.000699895	0.000588809	0.000664681	0.000664315	0.000664132	0.000664254	0.000664789	0.00066377	0.498247	1.78649	0.347066	-6.22244	3.32075	-0.169539	1	1	1	1	1	1	1	1	0.0507378	0.163771	LSM12;PSMA3;LIN7C;SH3BP5L;MAK16;U2AF2;EIF4H;EIF4E;TPD52L2;THUMPD1;WNK3;RAP2C;GAN;EEF1E1;PSMD12;PSMD11;UBE2N;LASP1;RALY;NUP35;SUGT1;BCL10;HNRNPK;CFL1;MORF4L1;GTF2E1;PTBP2;DNAJC5;DNAJA2;ANP32E;HNRNPH1;NOP9;MAPK1IP1L;DDAH1;THRAP3
black	green	AHCTF1	0.0191423	-0.0593593	Down	0.00561748	Down	0.999593	Up	0.997594	Up	4.17775e-05	Down	0.915422	Down	0.0579528	Down	4.59161e-07	Up	0.884762	Down	2.75558e-16	Up	0.837879	Up	0.0323033	98.6552	149.676	107.972	178.041	166.432	97.6176	0.000615024	0.000589018	0.000614597	0.000828389	0.000669585	0.000589062	0.0006115	0.000585694	0.000610585	0.000824873	0.000665439	0.00058555	0.00061445	0.000588784	0.000614617	0.000828232	0.00066895	0.000589412	0.000664681	0.000664315	0.000664132	0.000664254	0.000664789	0.00066377	0.570783	-3.66253	-3.50035	-6.37663	-5.51446	-1.99835	1	1	1	1	1	1	1	1	1.20662e-05	0.633527	SERBP1;KPNB1;LRRC59;G3BP1;NOP14;RAD23B;SRSF1;U2AF2;UBQLN1;GSPT1;SYNCRIP;PABPC4;KIF5B;PICALM;DDX42;SFPQ;HNRNPU;HNRNPL;TPR;MTPN;PTPN11;NUCKS1;NOP9;YBX1;TCOF1;SERBP1;PRPF4B;KPNB1;G3BP1;SP3;EIF5B;TOP1;SRSF1;HNRNPA3;TRIM33;SYNCRIP;PBRM1;PRPF40A;SLTM;NPM1;HNRNPA2B1;TARDBP;KIF5B;DDX5;RBM25;DDX3X;PSIP1;LRRFIP1;SFPQ;HNRNPU;HNRNPR;SMC3;NAMPT;DDX18;CD3EAP;GTPBP4;HNRNPF;HNRNPC;GNL3;TPR;PTPN12;KLF6;CEBPZ;HNRNPH1;RSL1D1;NUCKS1;THRAP3;DEK
black	turquoise	AKAP8	-0.43206	-0.408917	Down	0.00535724	Down	0.999593	Up	0.997594	Up	0.0151173	Down	0.621247	Down	0.0469802	Down	1.02265e-06	Down	0.79013	Down	2.7214e-15	Up	0.955567	Up	0.0325361	273.742	199.281	164.766	227.988	77.5186	137.545	0.000575996	0.000604895	0.000648344	0.000716847	0.00073301	0.00062727	0.000572471	0.000601571	0.000644331	0.000713332	0.000728864	0.000623758	0.000575421	0.000604661	0.000648364	0.00071669	0.000732375	0.00062762	0.000664681	0.000664315	0.000664132	0.000664254	0.000664789	0.00066377	5.92195	-0.630646	1.93757	8.40427	2.13335	1.1077	1	1	1	1	1	1	1	1	5.4017e-11	0.229815	SF1;SRRT;TCOF1;NOP14;FUS;PIK3CD;MYO1G;MICAL1;SURF6;SLTM;PPIG;CLK2;RBM25;NUP62;LRRFIP1;DDX54;SFPQ;CDK11B;RRP1;HNRNPU;GPATCH4;HNRNPM;BRD9;SREK1;CHERP;REXO1;DNAJC2;KLF6;NOM1;ABCF1;SRRT;SERBP1;PRPF4B;KPNB1;KHDRBS1;G3BP1;G3BP2;FUS;TOP1;SRSF1;U2AF2;HNRNPA3;EIF4A1;PCBP2;SMARCA4;AARS;SYNCRIP;UTP14A;SLTM;NPM1;HNRNPA2B1;TARDBP;ACTG1;RGS2;KHSRP;DDX5;YTHDC1;YWHAE;RBM25;DDX3X;DDX46;DDX42;RBM14;YWHAZ;SFPQ;HNRNPU;HNRNPR;SMC3;CD3EAP;GTPBP4;HNRNPL;HNRNPM;HNRNPK;HNRNPF;HNRNPC;GNL3;EBNA1BP2;FKBP4;CHERP;DNAJB6;DNAJA1;RNPS1;HNRNPH1;HNRNPH3;CPSF6;NONO;YBX1;THRAP3;ABCF1;DEK;RBMX;PRPF4B;FTSJ3;ARL3;NPAS3;NOP14;LTV1;PCYT1B;KIF3A;YWHAE;DDX46;ZXDC;MORN4;BEX1;CCDC88A;NFX1;MAGEH1;NOM1;ZCCHC8;TBCB;DDAH1;TERF2IP;PDE6D
black	blue	AKAP8L	-0.0202674	0.403176	Down	0.0459929	Down	0.999593	Up	0.997594	Up	0.287748	Down	0.435275	Down	0.0884461	Down	0.000725046	Down	0.921688	Down	9.20179e-10	Up	0.996473	Up	0.0485604	61.4943	67.3104	76.2243	70.3136	80.6914	62.5493	0.000585098	0.000591785	0.000766611	0.000631776	0.00103657	0.000584886	0.000581573	0.000588461	0.000762599	0.000628261	0.00103242	0.000581374	0.000584523	0.000591551	0.000766631	0.00063162	0.00103593	0.000585236	0.000664681	0.000664315	0.000664132	0.000664254	0.000664789	0.00066377	0.9862	5.29012	0.91479	-6.06737	-3.43839	-3.32407	1	1	1	1	1	1	1	1	8.6586e-06	0.450917	SRRT;KPNB1;G3BP1;FUS;SRSF1;U2AF2;PCBP2;SMARCA4;AARS;NPM1;HNRNPA2B1;TARDBP;ACTG1;RGS2;KHSRP;DDX5;RBM25;YWHAZ;SFPQ;HNRNPU;CD3EAP;HNRNPL;HNRNPM;HNRNPC;FKBP4;DNAJB6;DNAJA1;KLF6;TSC22D1;HNRNPH1
black	grey	ALX1	1.32512	1.44852	Down	0.207165	Up	0.362901	Up	0.997594	Down	0.56777	Down	0.404544	Down	0.989272	Down	0.000101066	Down	0.79013	Down	0.000803633	Down	0.837879	Up	0.000851685	100.665	105.533	92.6215	75.9964	93.6681	70.0697	0.000576356	0.000615666	0.000690424	0.000708747	0.000693822	0.000626008	0.000572832	0.000612342	0.000686411	0.000705231	0.000689677	0.000622496	0.000575781	0.000615432	0.000690443	0.00070859	0.000693188	0.000626358	0.000664681	0.000664315	0.000664132	0.000664254	0.000664789	0.00066377	-3.58408	-3.64197	-1.23762	-6.81924	-2.29252	0.947753	1	1	1	1	1	1	1	1	2.60984e-07	1	PSMD4;MRPL15;MAGOHB;MRPL21;PQBP1;PSMA4;PSMC2;NACA;PIN4;ETFA;MRPL3;TXNDC17;CCT2;SEC13;EEF1E1;CCT7;NPM1;PSMD11;GPN3;NUDC;NUTF2;OCA2;PARK7;ILF2;EBNA1BP2;PHB;COPS6;ADSL;SNRPA1;CCT6A;C1QBP;UCHL3;NME1;RANBP1;SAE1;POMP
black	brown	AR	-1.25355	0.773117	Down	0.13835	Down	0.999593	Up	0.997594	Up	0.437583	Up	0.824286	Down	0.114824	Down	0.0387852	Down	0.881376	Down	4.14778e-06	Down	0.850899	Up	0.00261872	55.001	43.3725	40.9903	51.6435	48.8172	40.3321	0.000592277	0.000607457	0.000595262	0.000732212	0.000734166	0.000622257	0.000588752	0.000604133	0.00059125	0.000728697	0.00073002	0.000618746	0.000591702	0.000607223	0.000595282	0.000732055	0.000733531	0.000622607	0.000664681	0.000664315	0.000664132	0.000664254	0.000664789	0.00066377	-0.797277	-0.956418	1.87169	-3.61898	-2.9961	-3.16861	1	1	1	1	1	1	1	1	0.412878	1	LSM12;SLBP;PSMA1;PSMC6;MOB4;PIK3CD;U2AF2;LYAR;PABPC4;PPID;YWHAB;LRRFIP2;SFPQ;NUP35;HNRNPK;GRB10;ORC5;MND1;CBLL1;UCHL3;WTAP
black	turquoise	ARID2	-0.0693178	-0.421515	Down	0.399187	Down	0.999593	Up	0.997594	Up	0.000944942	Down	0.618838	Down	0.0528075	Down	0.000181281	Up	0.884762	Down	1.54022e-12	Up	0.837879	Up	0.0298935	147.717	115.785	103.751	82.0895	148.154	94.1747	0.00087009	0.000643588	0.000726211	0.00059236	0.00057597	0.000602825	0.000866566	0.000640264	0.000722199	0.000588845	0.000571825	0.000599314	0.000869515	0.000643354	0.000726231	0.000592204	0.000575336	0.000603175	0.000664681	0.000664315	0.000664132	0.000664254	0.000664789	0.00066377	2.92823	2.96376	1.48492	4.40575	-5.73247	-2.33083	1	1	1	1	1	1	1	1	0.00121744	0.243941	LSM12;GPBP1;LIN7C;CAPZB;U2AF2;EIF4H;EIF4E;TPD52L2;THUMPD1;WNK3;RAP2C;GAN;LASP1;RALY;SUGT1;CFL1;MORF4L1;GTF2E1;PTBP2;DNAJC5;DNAJA2;INTU;ANP32E;HNRNPH1;ARHGDIA;MAPK1IP1L;THRAP3;PBX1;CTCF;FBXO11;SP3;CELF2;TRIM33;SMARCA4;PBRM1;HNRNPA2B1;DDX5;DDX3X;YWHAZ;SFPQ;ZMYND11;HNRNPU;SMC3;CD3EAP;NFIB;KAT6A;ANKRD12;TPR;PTBP2;KLF6
black	brown	ARID3A	-0.0874617	-0.188149	Down	0.0718867	Up	0.999593	Up	0.997594	Up	0.61558	Down	0.707064	Down	0.0929545	Down	1.63181e-05	Down	0.79013	Down	1.76204e-10	Down	0.837879	Up	0.000167816	267.927	337.546	300.846	313.349	181.853	286.743	0.000660612	0.000708292	0.000620786	0.00067837	0.000610444	0.000579392	0.000657088	0.000704968	0.000616773	0.000674855	0.000606298	0.00057588	0.000660038	0.000708058	0.000620805	0.000678214	0.000609809	0.000579742	0.000664681	0.000664315	0.000664132	0.000664254	0.000664789	0.00066377	2.03051	0.104428	-2.73233	8.54896	-0.497203	-6.37787	1	1	1	1	1	1	1	1	0.000163492	0.189908	POP4;PSMD4;CLNS1A;AKIP1;PSME1;SF1;MRPL19;EPB41L5;MRPL21;ARF4;ARF1;ATIC;PSMA4;PELI1;SRRT;BYSL;UBAP1;FAM204A;YY1;UBE2E3;RBMXL1;LRRC59;ARL3;TFCP2;PIN4;ETFA;ALAD;BCAS2;EIF5B;ACTR2;CDC42;KATNA1;SSB;GPKOW;CNBP;OCIAD1;EIF3G;BCAR1;EIF4A1;PPAN;NUDT2;THUMPD1;TXNDC17;EIF2D;FBXO7;L3MBTL3;ZBTB3;SPATA5L1;SURF6;HARS2;AIMP2;AATF;SYNCRIP;CCT2;PCYT1B;SEC13;DBNL;PABPC4;MRPS22;NCOA4;EEF1E1;GPALPP1;MRPS30;NPM1;TCEA1;ZFAND6;KIF5B;CAPN5;WDFY1;TSG101;YTHDC1;ECD;MKRN2;UBE2N;PINX1;SFR1;RBM17;RBM14;NCBP2;RBM19;CUEDC1;DCTN6;TAF1B;DROSHA;BUD13;SUGT1;GTPBP4;ZSCAN21;SRFBP1;NTHL1;FARSB;AEN;TERF2;RNMT;BRD9;HMGN5;PYGO2;SREK1;FKBP3;GTF2E2;FANCG;COPS3;ALB;PDCL;PPP6C;SCRN1;METTL18;ADSL;PTBP2;MTPN;RAB1A;MND1;TRIT1;DNAJA1;GLOD4;DNAJA2;DRG2;IFRD1;RECQL;CBLL1;BEX1;DCUN1D5;DGUOK;VASP;GDI2;NKAP;PRPF19;COIL;RHOA;HNRNPH3;MAPT;RANBP3;TATDN1;NOM1;ZCCHC8;CPSF6;CBX3;ASPSCR1;ARHGAP29;THRAP3;TERF2IP;PPP2R3C;NAP1L4;RBMX
black	brown	ARID5B	-0.000663278	-0.0127983	Down	0.273691	Down	0.999593	Up	0.997594	Up	0.369337	Down	0.606935	Down	0.0104116	Down	0.000327322	Down	0.838109	Down	4.65335e-10	Down	0.996473	Up	0.00158941	128.67	139.848	152.974	103.981	135.54	108.202	0.000741005	0.000683618	0.000629114	0.000601962	0.000588841	0.000693898	0.00073748	0.000680294	0.000625101	0.000598447	0.000584695	0.000690386	0.00074043	0.000683385	0.000629134	0.000601805	0.000588206	0.000694248	0.000664681	0.000664315	0.000664132	0.000664254	0.000664789	0.00066377	1.89848	1.99599	-4.23136	5.75463	-4.27663	-4.49901	0.986796	0.477653	1	1	1	1	1	1	2.19431e-05	0.339253	LSM12;PSMD3;SERBP1;LRRC59;EVI5;SH3BP5L;SRSF1;U2AF2;EIF4H;CALD1;TCF3;DDX54;BCL10;HNRNPL;HNRNPK;TKT;CFL1;MORF4L1;FKBP4;SNRPA;GLYR1;DNAJC5;TTLL12;ZNHIT1;PRPF19;NOP9;YBX1;MAPK1IP1L;DDAH1;PSMD7;BYSL;PSMC1;KPNA4;KPNA3;UBQLN1;CNBP;FOXJ3;NSMCE2;FAM192A;DHX29;TOX4;PSMD11;DDX59;ZSCAN21;SRFBP1;NAA50;PHF20;GNL2;NUDT16L1;PPP6C;DNAJC5;DNAJB6;KRR1;CCDC59;POLR3D;CEBPZ;PRPF18;FYTTD1;RSL1D1;TATDN1;THRAP3;RASA4;WTAP;RPS6KB1
black	pink	ARNT	-0.042135	0.137137	Up	0.646914	Up	0.122619	Up	0.956295	Up	0.932839	Down	0.488183	Down	0.585651	Down	0.00952216	Down	0.79013	Down	0.0759909	Down	0.891382	Up	0.148126	71.8763	60.0113	66.8135	30.8607	75.1913	41.6482	0.000622811	0.000644293	0.000650065	0.00075711	0.000572669	0.000621423	0.000619287	0.000640969	0.000646053	0.000753595	0.000568523	0.000617911	0.000622236	0.000644059	0.000650085	0.000756954	0.000572034	0.000621773	0.000664681	0.000664315	0.000664132	0.000664254	0.000664789	0.00066377	1.88438	2.00207	0.897497	-2.09537	-2.96131	0.571336	1	1	1	1	1	1	1	1	0.000244118	0.0941675	MRPL21;PSMA4;ARL3;TXNDC17;MIF;NCOA4;EEF1E1;PTMA;PAK2;IL4;PICALM;MEA1;EEF2K;NUDC;EBNA1BP2;FKBP3;PHB;HSPBP1;C1QBP;NME1;NOL7;RANBP1;POMP
black	tan	ARX	-0.269034	-0.310436	Down	0.513373	Down	0.999593	Up	0.142272	Up	0.245841	Down	0.224295	Down	0.0262398	Down	0.000298505	Down	0.79013	Down	0.00012211	Up	0.850899	Up	0.591169	48.6361	58.6819	47.5044	27.1724	45.835	26.6114	0.000688999	0.000672362	0.000714182	0.000728702	0.000555874	0.000594084	0.000685474	0.000669038	0.00071017	0.000725187	0.000551729	0.000590572	0.000688424	0.000672128	0.000714202	0.000728545	0.00055524	0.000594434	0.000664681	0.000664315	0.000664132	0.000664254	0.000664789	0.00066377	1.71189	1.79754	-1.82899	2.92653	0.163666	1.61661	1	0.703063	1	1	1	1	1	1	0.0188829	1	FAM110B;GC;LRRC59;ARL3;CXXC4;U2AF2;FOXG1;HMGCLL1;WNK3;TCF4;SMC3;ZC2HC1A;HNRNPL;TUBB2B;MORN4;DACH1;MORF4L1;JAKMIP2;SOX6;BEX1;CCDC88A;NOL4;ELAVL4
black	grey	ATF1	-0.00089399	0.0223156	Down	0.0732152	Down	0.999593	Up	0.997594	Up	0.18802	Down	0.910814	Down	0.04901	Down	6.25864e-07	Down	0.79013	Down	2.70519e-12	Down	0.837879	Up	0.000113595	456.375	533.372	491.861	488.23	606.925	329.668	0.000560407	0.000628343	0.000685201	0.000634168	0.00060302	0.000781564	0.000556883	0.000625019	0.000681188	0.000630652	0.000598874	0.000778053	0.000559832	0.00062811	0.000685221	0.000634011	0.000602385	0.000781914	0.000664681	0.000664315	0.000664132	0.000664254	0.000664789	0.00066377	-2.52075	1.48628	-4.49374	-12.3236	-10.1896	6.17192	1	0.667455	1	1	1	1	1	1	5.62994e-08	0.00680841	PSMA3;PSMA4;PSMA1;SERBP1;G3BP1;MRPL3;ACTR2;RAD23B;EIF2A;PCBP4;LYAR;ZBTB6;SYNCRIP;CACYBP;NPM1;PDCL3;RPF2;GPATCH4;GTPBP4;BTF3;NAA50;PA2G4;HNRNPF;HNRNPC;TUBB2B;PHB;RSL24D1;DNAJA2;CCT6A;GDI2;UCHL5;MAPT;RSL1D1;CBX3;NIFK;DEK;POP4;EID1;MRPL19;PRPSAP2;MRPL21;ARF1;SPHK2;MRPL49;MRPL50;PELI1;PIGL;TRUB1;SRRT;LEO1;UTP6;BYSL;PSMC1;UBAP1;CIAPIN1;BNIP3L;STX7;RBMXL1;MAF;LRRC59;MED30;CTNNBL1;BCAS2;MAK16;U2AF1;RCHY1;CDC42;TXNL1;TPD52L2;LTV1;EIF4A1;PPAN;NSMCE2;CDC37;SUB1;DHX8;OSGEP;ZBTB3;DSN1;SPATA5L1;LYAR;XRCC6;XRCC1;AIMP2;AARS;CSRNP2;SEC13;TOX4;GPALPP1;MRPS30;YIPF5;TFAP4;TCEA1;TBC1D23;TSG101;PSMD11;YTHDC1;VTA1;ECD;MKRN1;MKRN2;UBE2N;NCBP2;RBM18;RBM19;EAPP;RBM22;CDK11B;FAM50A;RRP1;THYN1;CDK5RAP1;DDX18;PIH1D1;GTPBP4;SARNP;ZSCAN21;SRFBP1;NTHL1;BTF3;UPF3B;PA2G4;HNRNPF;CLINT1;GNL2;TERF2;GNL3;RNMT;SF3A3;ELP4;RNF146;CFL1;THOC1;SREK1;SNRPA;EIF2B4;COPS4;PDCL;RSL24D1;PPP6C;METTL14;AP1G1;METTL15;HAUS2;DNAJC2;CRK;RAB1A;DNAJB6;HAUS8;KRR1;PTPN11;KLF6;POLR3D;CEBPZ;KAT8;DCUN1D5;TRMT2A;HTATSF1;DGUOK;STAR;ANP32B;NKAP;UBXN4;UCHL5;HNRNPH1;TWISTNB;RSL1D1;FBL;TATDN1;TRNT1;ZCCHC8;RPS19BP1;UBB;RPRD1B;CBX3;EIF2S2;NIFK;SGTA;NAP1L4;CTCF;SERBP1;YY1;KPNB1;G3BP1;SP3;SRSF1;CNBP;FOXJ3;AARS;NPM1;HNRNPA2B1;RGS2;PICALM;DDX3X;HMGB1;YWHAZ;HNRNPU;SMC3;CD3EAP;GTPBP4;NAA50;FOSL2;HNRNPF;FKBP4;DNAJB6;TXNRD1;PTPN12;KLF6;IFRD1;PTGES3;YBX1;DEK;ALKBH8;LSM12;HEXIM2;PSMA1;BYSL;KPNA4;KPNA3;NOP14;PGM1;RAD23B;CNBP;NSMCE2;AIMP2;ZBTB6;DHX29;YARS2;RPF2;LLPH;DDX59;IPP;ZSCAN21;SRFBP1;NAA50;GPN3;TPM3;METTL15;COA7;ADSL;KRR1;CCDC59;POLR3D;CEBPZ;NKAP;PRPF18;FYTTD1;RSL1D1;TATDN1;OXSR1;THRAP3;RPS6KB1
black	grey	ATF2	0.025468	-0.0375323	Down	0.085951	Down	0.999593	Up	0.997594	Up	0.0349515	Down	0.938213	Down	0.0108654	Down	4.83412e-07	Down	0.79013	Down	2.1207e-14	Down	0.90796	Up	6.74288e-05	466.505	545.344	522.684	198.889	609.39	354.721	0.000806447	0.000684273	0.00067425	0.000620384	0.000558074	0.000606581	0.000802923	0.000680949	0.000670237	0.000616869	0.000553928	0.000603069	0.000805872	0.000684039	0.00067427	0.000620227	0.000557439	0.000606931	0.000664681	0.000664315	0.000664132	0.000664254	0.000664789	0.00066377	-2.09492	-5.54335	2.2895	-3.84376	9.92135	1.82496	1	1	1	1	1	1	1	1	1.50901e-06	0.00830755	GPBP1;CGGBP1;STX7;LIN7C;G3BP2;MOB4;U2AF2;EIF3G;WNK3;SH3BGRL;AASDHPPT;ZFAND6;DDX5;TCF4;DDX54;YWHAZ;PDAP1;ZC2HC1A;ATXN7L3B;TUBB2B;BLCAP;MORF4L1;MORF4L2;TOX;PTBP2;RAB1A;DNAJA1;BEX1;NOL4;ARHGDIA;BTF3L4;ELAVL4;MAPK8;POP4;GPBP1;CLNS1A;CGGBP1;SF1;MAGOHB;MRPL21;ARF4;MRPL50;PSMA4;PIGL;TRUB1;LEO1;UTP3;BYSL;UBAP1;PMPCB;KPNA3;BNIP3L;RBMXL1;MAF;KPNB1;LRRC59;LIN7C;NOP14;TFCP2;ETFA;MRPL3;BCAS2;MAK16;SRSF1;CXXC4;CDC42;U2AF2;KATNA1;UBQLN1;CNBP;NICN1;OCIAD1;EIF3G;LTV1;CCAR1;EIF2D;EIF2A;CFDP1;CDC37;CD2BP2;DHX8;SURF6;XRCC6;HARS2;ZBTB6;CDC16;AARS;CSRNP2;CCDC124;SYNCRIP;SEC13;PBRM1;PCYT1A;CACYBP;SLTM;STX12;GPALPP1;EXOSC9;CCT7;PDCL3;RAD1;YARS2;RGS2;DHDDS;PPIG;PPID;TSG101;YTHDC1;RPF2;RPF1;CALD1;VTA1;MKRN2;YWHAE;RBM25;DDX49;DDX46;TNFAIP1;EEF2K;NUP62;RBM34;RBM14;NCBP2;RBM18;SFPQ;RBM22;DCTN5;DCTN2;IFT74;CDK11B;NUP35;BUD13;RPL4;RRP1;IPP;HNRNPU;CDK5RAP1;DDX18;ZSCAN21;PRKRIP1;BTF3;TYSND1;PA2G4;FOSL2;FARSB;CEP57;PHF20;SETD6;EMD;GNL3;TUBB2B;SF3A3;YTHDF2;ADAT2;PARK7;CFL1;THOC1;ILF2;SREK1;COPS3;DAB1;PDCL;RSL24D1;PPP6C;METTL14;AP1G1;METTL18;HAUS2;DNAJC2;CRK;RAB1A;KRR1;KLF6;GLOD4;DRG2;METAP2;PDE12;TRMT2A;DGUOK;PUM3;CCT6A;CCDC88A;ANP32E;NKAP;COIL;UBXN4;GABPA;UCHL5;NME1;PRPF18;NFX1;HNRNPH1;FRG1;NOL7;NFYC;FRA10AC1;TATDN1;TRNT1;ZCCHC8;UBB;RPRD1B;ZC3H15;DARS;EIF2S2;THRAP3;ETFDH;RBMX;PBX1;YY1;FBXO11;SP3;CELF2;SRSF1;CDC42;TRIM33;SMARCA4;PBRM1;PRPF40A;NPM1;DDX5;DDX3X;YWHAZ;REST;HNRNPU;CD3EAP;NFIB;CUL3;ANKRD12;TPR;CNOT2;CCDC88A;GABPA;RHOA;HNRNPH1;WAC;NUCKS1;MAPK8;MAPK3;RPS6KB1
black	turquoise	ATF3	-0.0443014	0.125639	Down	0.221347	Up	0.999593	Up	0.997594	Up	0.559507	Down	0.358611	Down	0.0412311	Down	3.67026e-05	Down	0.79013	Down	1.27964e-11	Down	0.837879	Up	0.000193862	572.303	584.583	562.277	426.879	547.236	400.878	0.000845243	0.000746606	0.000653558	0.00061972	0.000561923	0.000564044	0.000841718	0.000743282	0.000649546	0.000616205	0.000557778	0.000560533	0.000844668	0.000746372	0.000653578	0.000619563	0.000561288	0.000564395	0.000664681	0.000664315	0.000664132	0.000664254	0.000664789	0.00066377	-1.15491	7.36599	-3.03032	12.4711	-5.44475	2.5968	1	0.887127	1	1	1	1	1	1	8.54854e-07	0.0376935	POP4;PSMD3;CLNS1A;MRPL15;MAGOHB;MRPL21;MRPL32;SPHK2;MRPL49;PSMA4;PIGL;TRUB1;SRRT;LEO1;UTP3;BYSL;RABIF;PSMC2;TSEN2;KHDRBS1;LRRC59;ARL1;UBFD1;LIN7C;G3BP1;NOP16;FUS;ARPC4;MOB4;NACA;MRPL3;SNAP29;ACTR2;RAD23B;PRCC;MAK16;SRSF1;UBQLN1;TPD52L2;EIF3G;SEC24C;EIF4A1;THUMPD1;TXNDC17;EIF2D;ATP6V1G1;NSMCE2;GNPAT;CD2BP2;DHX8;OSGEP;SURF6;HARS2;SMARCA4;ZBTB6;CALM3;DHX29;CCDC121;CCDC124;AATF;PCM1;MLX;SEC13;CACYBP;CTU1;SLTM;GAN;CCT7;PDCL3;HNRNPA2B1;TCEA1;RAD1;RPP38;CAMKMT;WDFY1;PPIG;DDX5;TSG101;CCDC137;VTA1;ECD;MKRN2;YWHAE;DDX46;DDX42;LASP1;EEF2K;NUP62;RBM17;RBM14;RBM19;DCTN5;TAF1B;PDAP1;ERCC1;NUP35;RPL4;GPATCH4;PHAX;SMC3;CDK5RAP1;DDX18;PIH1D1;CD3EAP;ARMC6;SRFBP1;FOSL2;GPN3;HNRNPK;FARSB;CCDC90B;SF3B4;SF3A3;ADAT2;PARK7;CFL1;SNRNP35;GTF3A;ILF2;SNRPA;HSPBP1;TRAPPC3;EIF2B4;COPS4;RSL24D1;RAD9A;PPP6C;AP1G1;TSN;DNAJC2;DNAJC7;CRK;SPAG7;KRR1;TXNRD1;CCDC59;PTPN11;DNAJA1;POLR3D;GLOD4;DRG2;CEBPZ;PPP2R1A;UBAP2L;RRAGA;CBLL1;VASP;STAM;PUM3;CCDC88A;UBXN1;C1QBP;UCHL5;NME1;PRPF18;NFX1;HNRNPH1;HNRNPH3;NOL7;TWISTNB;PTGES3;RSL1D1;FRA10AC1;NUCKS1;NOM1;UBB;ZC3H15;ACBD6;TBCB;EIF2S2;CHMP2A;SAE1;ZCCHC3;IRF2BPL;DTWD1;MAPK1IP1L;ETFDH;WTAP;SGTA;RPS6KB1;RBMX;POP4;SPATA2;SH3BP5L;RASSF1;CD2BP2;ZBTB3;ZBTB6;SDE2;NABP2;GPN2;FOSL2;NFIB;GTF2E1;CNOT2;TSN;DNAJC5;RNF20;KLF6;IFRD1;ARHGAP29;MAPK1IP1L;SENP3;PFDN6;POP4;PSMD3;EID1;CYB5R3;HEXIM2;NR2F1;ARF4;PSMA3;PSMA1;TRUB1;TRMT10B;UTP3;BYSL;UBAP1;KPNA4;FTSJ1;SHC4;ARL1;SPATA2;NEK6;CAPZB;BCAS2;RAD23B;PRCC;EIF4E;TPD52L2;RASSF1;EIF2D;CD2BP2;OSGEP;DSN1;PCBP2;AARS;CCDC121;CACYBP;STX12;EXOSC9;RIBC1;RGS2;PPIG;DDX5;TSG101;LLPH;IL4;DDX42;PSIP1;TNFAIP1;LASP1;YWHAG;YWHAZ;CUEDC1;PDAP1;CDK11B;SMC3;SRFBP1;BCL10;NAA50;PA2G4;FOSL2;TUBB2B;RARA;PLIN2;CCDC90B;TPM4;ILF2;RAB32;MORF4L2;TRAPPC3;NSFL1C;CNOT2;RSL24D1;MTPN;RNF20;TXNRD2;TXNRD1;CCDC59;KLF6;UBAP2L;IFRD1;MRPS18B;RRAGA;BEX1;PUM3;SH3PXD2B;UCHL5;NME1;NFX1;HNRNPH1;HNRNPH3;TWISTNB;HIST1H2BB;ZCCHC8;BTF3L4;UBB;SMAD1;EIF2S2;ZCCHC3;CASP9;DTWD1;KYNU;CASP3;MAPK1IP1L;OXSR1;THRAP3;RASA4;ETFDH;ABCF1;IGBP1;LIMK1
black	pink	ATF4	0.279338	0.407101	Down	0.0409705	Up	0.999593	Up	0.997594	Up	0.871894	Down	0.120214	Down	0.133456	Down	8.67978e-06	Down	0.79013	Down	1.82016e-09	Down	0.965863	Up	0.0547727	197.45	157.618	129.405	177.452	173.029	95.999	0.00058889	0.000577584	0.000708076	0.000622015	0.000634056	0.000756713	0.000585366	0.00057426	0.000704064	0.000618499	0.000629911	0.000753201	0.000588316	0.00057735	0.000708096	0.000621858	0.000633422	0.000757063	0.000664681	0.000664315	0.000664132	0.000664254	0.000664789	0.00066377	-3.43995	-5.54121	0.647849	9.08062	-6.18162	1.18516	1	1	1	1	1	1	1	1	3.76889e-18	0.000207448	PSMD3;SF1;SRRT;SERBP1;KPNB1;LRRC59;FUS;RAD23B;U2AF2;EIF4H;CIZ1;AARS;PABPC4;KHSRP;TCF3;DDX54;RPL4;HNRNPL;EMD;TKT;SF3B2;FKBP4;SNRPA;CHERP;TTLL12;PRPF19;ARHGDIA;NOP9;CPSF7;YBX1;SENP3;FAM168B;ARF4;SERBP1;NACA;CNBP;EIF4A1;PPA1;AARS;PTMA;NPM1;HNRNPA2B1;ACTG1;RGS2;DDX5;YWHAZ;RPL4;HNRNPU;CD3EAP;FOSL2;PARK7;CFL1;RSL24D1;TXNRD1;DNAJA1;KLF6;IFRD1;TSC22D1;RHOA;PTGES3;UBB;EIF2S2;YBX1
black	brown	ATMIN	-0.18446	-0.143539	Down	0.586152	Down	0.999593	Up	0.997594	Up	0.0147488	Down	0.420095	Down	0.0280233	Down	0.000587035	Up	0.952082	Down	9.65024e-14	Up	0.837879	Up	0.122896	98.8808	129.326	85.3292	101.322	114.143	83.0549	0.000551985	0.000602724	0.00064071	0.000636732	0.000704758	0.000743389	0.000548461	0.0005994	0.000636698	0.000633217	0.000700613	0.000739877	0.000551411	0.00060249	0.00064073	0.000636576	0.000704124	0.000743739	0.000664681	0.000664315	0.000664132	0.000664254	0.000664789	0.00066377	0.168974	-4.23378	-1.48653	-6.44321	-3.42363	-4.93506	1	0.703063	1	1	1	1	1	1	0.000162535	0.238838	CCDC6;KPNB1;LRRC59;UBFD1;G3BP1;RAD23B;UBQLN1;TRIM33;AARS;PAK2;UBE2Z;KIF5B;DDX42;YWHAG;ZMYND11;WDR82;NAA50;HNRNPL;FKBP4;SCRN1;AP1G1;PTPN11;GNPNAT1;WAC;NUCKS1;ARHGAP35;NOP9;FAM168B;RPS6KB1;BNIP3L;KPNB1;G3BP1;G3BP2;AARS;SYNCRIP;RGS2;DDX3X;LASP1;YWHAZ;SMC3;PIP4K2B;CD3EAP;FDFT1;NAA50;NFIB;TUBB6;GRB10;CRK;DNAJB6;TXNRD1;KLF6;TSC22D1
black	turquoise	BACH1	-0.246234	-0.66781	Down	0.103926	Up	0.999593	Up	0.997594	Up	0.87039	Down	0.448796	Down	0.144339	Down	2.46536e-06	Down	0.79013	Down	1.64434e-07	Down	0.837879	Up	0.000434669	379.936	338.325	336.525	384.57	345.305	234.858	0.00057915	0.000612914	0.000597278	0.000658443	0.000676051	0.000834636	0.000575626	0.00060959	0.000593265	0.000654928	0.000671905	0.000831124	0.000578576	0.00061268	0.000597297	0.000658286	0.000675416	0.000834986	0.000664681	0.000664315	0.000664132	0.000664254	0.000664789	0.00066377	2.36003	1.10982	0.608951	10.4845	5.11179	0.340503	1	1	1	1	1	1	1	1	0.010884	0.225008	PSMD7;PSMD4;PSMD3;PSME1;ATF5;MRPL21;MED19;CTCF;SPHK2;MRPL49;SRRT;BYSL;RABIF;PSMC1;PMPCB;BNIP3L;STX7;FTSJ1;MRTO4;LRRC59;ZC4H2;EVI5;NOP14;FUS;TFCP2;ALAD;RAD23B;CDC42;UBQLN1;CIZ1;TXNL1;TPD52L2;THUMPD1;TRIM24;CCDC97;EIF2D;EIF2A;NSMCE2;DHX8;GSPT1;PCBP2;PAICS;AARS;CSRNP2;SEC13;PCYT1A;PABPC4;CACYBP;TOX4;CTU1;PTMA;GNAI3;TCEA1;RAD1;ACTG1;RGS2;DHDDS;PPIG;TSG101;PSMD11;YTHDC1;ECD;MKRN2;UBE2N;EEF2K;NUP62;RBM14;DDX54;PDAP1;CDK11B;IPP;THYN1;HNRNPR;CLP1;NAMPT;DDX18;CD3EAP;GTPBP4;ZSCAN21;PRKRIP1;NTHL1;BTF3;GPN2;GPN3;HNRNPM;MEX3B;CYB561D2;EMD;TKT;CCDC90B;RNMT;SF3A3;YTHDF2;BLCAP;ADAT2;PARK7;PYGO2;TRAPPC3;EIF2B4;CHERP;COPS4;AP1G1;ADSL;DNAJC2;DNAJC5;MTPN;TRIT1;VAPA;POLR3D;GLOD4;DRG2;METAP2;IFRD1;CBLL1;TRMT2A;ZNHIT1;ANP32E;C1QBP;UBXN4;UCHL3;UCHL5;RHOA;NME1;PRPF18;FRG1;NOL7;PTGES3;TATDN1;COTL1;NOM1;DAP3;STK4;ZC3H15;ACBD6;TBCB;ZCCHC3;DTWD1;PFDN4;POMP;MAPK3;IGBP1;NIFK;WTAP;SGTA;UBAP1;ARL3;RAD23B;DHX8;SPATA5L1;PCYT1A;TOX4;GNAI3;DDX59;UBE2R2;THYN1;CLP1;NAMPT;BCL10;RIOK1;GNL2;YTHDF2;MORN4;KAT6A;PRPF18;MAGEH1;OXSR1;WTAP
black	brown	BAZ2A	0.166438	0.163917	Down	0.0639056	Up	0.999593	Up	0.997594	Up	0.645276	Down	0.300818	Down	0.15339	Down	0.000677757	Down	0.79013	Down	0.000135016	Up	0.9922	Up	0.122896	85.7682	62.1921	75.7266	62.8476	64.8214	33.132	0.000589439	0.000606901	0.000578594	0.000880678	0.000599881	0.000676795	0.000585914	0.000603577	0.000574581	0.000877163	0.000595736	0.000673283	0.000588864	0.000606667	0.000578613	0.000880521	0.000599247	0.000677145	0.000664681	0.000664315	0.000664132	0.000664254	0.000664789	0.00066377	3.18159	1.19563	3.03401	-5.23234	-4.06263	-2.45004	1	1	1	1	1	1	1	1	0.02706	1	SF1;STAU2;SRRT;PIN4;VBP1;U2AF2;HNRNPA3;OCIAD1;TRIM33;PCBP2;CCDC124;HNRNPA2B1;ACTR10;NABP2;TCF3;RBM25;SFPQ;DCTN6;HNRNPL;SF3B2;PARK7;TPR;COPS6;AP1G1;UBAP2L;RRAGA;HNRNPH1
black	green	BAZ2B	-0.0728762	-0.178594	Down	0.106398	Up	0.999593	Up	0.997594	Up	0.871894	Down	0.42513	Down	0.0451992	Down	2.90102e-05	Down	0.79013	Down	4.72215e-06	Down	0.850899	Up	0.00261418	132.399	119.835	109.228	127.408	106.703	114.569	0.00060676	0.000649942	0.000636963	0.000642594	0.000592485	0.00074281	0.000603236	0.000646618	0.00063295	0.000639079	0.000588339	0.000739298	0.000606185	0.000649708	0.000636982	0.000642437	0.00059185	0.00074316	0.000664681	0.000664315	0.000664132	0.000664254	0.000664789	0.00066377	2.43789	-4.4382	3.57309	-7.32549	5.23922	-5.6406	1	1	1	1	1	1	1	1	0.00109861	0.57649	PSMD3;LRRC59;CAPZB;U2AF2;EIF4H;TPD52L2;EIF3G;CCT7;UBE2Z;DDX54;BLOC1S6;BTF3;PA2G4;HNRNPL;HNRNPF;CCDC90B;SF3B4;CFL1;SNRPA;PHB;INTU;CCDC88A;PRPF19;ARHGDIA;NOP9;ELAVL4;POP4;GPBP1;PSMA1;MRTO4;NOP16;HNRNPA3;TRIM33;CCDC124;HNRNPA2B1;YTHDC1;RBM25;RBM4B;NAA10;UPF3A;NUTF2;THOC1;PHB;INTU;DCUN1D5;NME1;HNRNPH3;ARHGDIA;CPSF6;SENP6;POMP
black	brown	BBX	-0.0926231	-0.261032	Down	0.908793	Up	0.999593	Down	0.997594	Up	0.996268	Down	0.122906	Down	0.194664	Down	0.0101238	Down	0.972717	Down	0.000380054	Up	0.955567	Up	0.220419	62.4233	65.7856	64.2276	35.783	82.3761	40.7908	0.000566026	0.000595742	0.000581337	0.000677646	0.000712084	0.000764296	0.000562502	0.000592418	0.000577324	0.000674131	0.000707939	0.000760784	0.000565452	0.000595508	0.000581357	0.000677489	0.000711449	0.000764646	0.000664681	0.000664315	0.000664132	0.000664254	0.000664789	0.00066377	1.58774	3.2847	3.03582	-5.1962	-3.52351	-3.41862	1	1	1	1	1	1	1	1	0.435657	0.442735	LYPLA2;EVI5;SH3BP5L;CAPZB;U2AF2;TPD52L2;EIF3G;TALDO1;MICAL1;SNX8;HP1BP3;RALY;PHAX;CFL1;SREK1;TPR;REXO1;DNAJC5;CSK;VASP;PRPF19;ARHGDIA;SGTA
black	turquoise	BCL11A	-0.164179	-0.775965	Down	0.597143	Down	0.999593	Up	0.948278	Up	0.080882	Down	0.412249	Down	0.0104116	Down	4.6654e-05	Down	0.838109	Down	2.76179e-08	Up	0.90796	Up	0.0449591	58.233	50.2537	42.2468	66.6726	39.6878	30.2144	0.000767325	0.000684973	0.000583805	0.000658052	0.000616899	0.000628816	0.000763801	0.000681649	0.000579792	0.000654536	0.000612753	0.000625304	0.00076675	0.000684739	0.000583824	0.000657895	0.000616264	0.000629166	0.000664681	0.000664315	0.000664132	0.000664254	0.000664789	0.00066377	1.97221	-0.0876988	0.834538	3.91486	2.82001	3.08735	1	0.736769	1	1	1	1	1	1	0.000296496	0.442735	FAM110B;SNX27;LRRC59;RAD23B;U2AF2;EIF4H;TPD52L2;FOXG1;WNK3;TCF4;HMGB1;SUGT1;ZC2HC1A;BRD3;NFIB;DAB1;PTBP2;JAKMIP2;SOX5;CCDC88A;HNRNPH1;NOL4;NOP9;ELAVL4
black	brown	BHLHE40	0.522062	1.01619	Down	0.205741	Down	0.999593	Up	0.997594	Up	0.541123	Down	0.279429	Down	0.0848571	Down	1.69756e-05	Down	0.79013	Down	1.63424e-12	Down	0.896406	Up	0.00166059	387.889	394.649	406.209	260.033	354.007	267.236	0.000571338	0.00061138	0.000631379	0.000626312	0.000768712	0.000668297	0.000567813	0.000608056	0.000627366	0.000622797	0.000764567	0.000664785	0.000570763	0.000611146	0.000631399	0.000626155	0.000768077	0.000668647	0.000664681	0.000664315	0.000664132	0.000664254	0.000664789	0.00066377	0.198434	-0.375492	1.69442	-7.78104	-5.53524	3.51303	1	1	1	1	1	1	1	1	1.75734e-07	0.258965	PSMD3;CSNK2A1;PSME1;RSU1;MAGOHB;MRPL21;CTCF;ATIC;PSMA1;PELI1;BYSL;PSMC1;PMPCB;UBE2E3;MRTO4;LRRC59;ARL3;SMYD3;FUS;NIT2;ETFA;FAM207A;TOP1;SRSF1;U2AF1;CDC42;HNRNPA3;CNBP;TPD52L2;SEC24C;LTV1;EIF4A1;CCDC97;FBXO7;MIF;PPP1R35;LYAR;SNX8;HARS2;AIMP2;AATF;SYNCRIP;PCM1;PCYT1A;STX12;GNAI3;GPALPP1;YIPF5;TCEA1;DHDDS;WDFY1;PPID;PSMD11;RPF2;KIF3A;LLPH;VTA1;ECD;CLK2;MKRN2;NABP2;YWHAE;DDX3X;DDX46;PSIP1;LASP1;RBM34;DDX59;RBM14;YWHAZ;CRY1;RALA;TAF1B;BUD13;RRP1;SMC6;ZXDC;DDX18;CD3EAP;GTPBP4;SRFBP1;NAA50;ST13;THAP11;HNRNPM;HNRNPF;FARSB;CEP57;PHF20;SETD6;RIOK1;NUDT16L1;GNL3;PLIN2;RNMT;YTHDF2;SNRNP35;THOC1;KAT6A;FKBP4;ANKRD12;PHB;GTF2E1;TRAPPC3;COPS4;COPS6;RAD9A;PPP6C;AP1G1;COA7;ADSL;HAUS2;DNAJC2;DNAJC5;SNRPA1;DNAJC8;HAUS8;RNF20;TXNRD2;TRIT1;POLR3D;GLOD4;DNAJA2;DRG2;PWP2;UBAP2L;CBLL1;BEX1;TRMT2A;STAM;CCT6A;MAGED2;ANP32B;PRPF19;COIL;C1QBP;GNPNAT1;UBXN4;RSPRY1;RHOA;FRG1;AIDA;HNRNPH3;MAPT;TWISTNB;RANBP3;PTGES3;TPPP3;R3HCC1;FBL;ARHGDIA;NOM1;TRNT1;STK4;ZC3H15;MPST;CPSF6;CBX3;TBCB;SAE1;ELAVL3;IRF2BPL;SENP6;DTWD1;CASP3;ZAP70;FAM168B;PPP2R3C;MAPK3;NIFK
black	brown	BPTF	-0.231808	-0.385802	Down	0.107193	Down	0.999593	Up	0.997594	Up	5.27104e-05	Down	0.921394	Down	0.0655869	Down	0.000220353	Up	0.952082	Down	1.27971e-08	Up	0.837879	Up	0.115987	62.026	65.0561	54.0571	22.7901	70.3852	45.1368	0.00068629	0.000587041	0.000586146	0.000691295	0.000633713	0.000756544	0.000682765	0.000583716	0.000582133	0.00068778	0.000629567	0.000753032	0.000685715	0.000586807	0.000586166	0.000691138	0.000633078	0.000756894	0.000664681	0.000664315	0.000664132	0.000664254	0.000664789	0.00066377	3.30643	2.68502	1.49542	-2.15905	3.33932	-2.67423	1	1	1	1	1	1	1	1	0.476615	0.446794	PBX1;ARF1;ARPC4;CAPZB;EIF5B;TRIM33;CCAR1;TRIM24;PCM1;PBRM1;SLTM;PPIG;RBM25;DDX46;PSIP1;SFPQ;RALY;HNRNPU;SMC6;BLOC1S6;CFL1;KAT6A;SREK1;GPATCH2L;TPR;INTU;CCDC88A
black	pink	BRF2	0.0590873	0.11552	Down	0.50475	Up	0.999593	Up	0.997594	Down	0.354096	Down	0.252086	Down	0.153089	Down	0.000489796	Down	0.79013	Down	8.80978e-05	Down	0.837879	Up	9.12682e-05	150.286	115.36	163.729	132.315	174.679	127.66	0.000878642	0.000704837	0.000644756	0.000602011	0.000575457	0.000609063	0.000875118	0.000701513	0.000640743	0.000598496	0.000571312	0.000605551	0.000878067	0.000704603	0.000644776	0.000601854	0.000574823	0.000609413	0.000664681	0.000664315	0.000664132	0.000664254	0.000664789	0.00066377	0.887037	5.26523	0.430781	6.16274	-6.04785	7.23736	0.986796	0.477653	1	1	1	1	1	1	0.18395	1	PSMD4;MEAF6;GRPEL1;MRPL21;ARF1;PQBP1;LYPLA2;MRPL49;PSMA4;PSMC1;PSMC2;EIF3G;CCT2;SEC13;DDX49;MEA1;NAA10;NUDC;ILF2;PHB;HSPBP1;TRAPPC3;COPS3;COPS6;ADSL;UBXN1;C1QBP;NME1;NOL7;FBL;RPS19BP1;TBCB;POMP;PSMD7;PSMD3;HEXIM2;PSMC1;PSMC2;KPNA4;KPNA3;UBFD1;PGM1;NSMCE2;GNPAT;AIMP2;TOX4;UBE2G1;PSMD12;PSMD11;VTA1;DDX59;PDAP1;IPP;ZSCAN21;NAA50;TPM3;COPS3;PPP6C;COA7;ADSL;RP9;CEBPZ;MRPS18B;PRPF18;TATDN1;NOP9;RASA4
black	turquoise	CBX2	-0.283056	-0.847359	Down	0.00209177	Up	0.999593	Up	0.997594	Up	0.871894	Down	0.27979	Down	0.0955603	Down	1.64962e-06	Down	0.79013	Down	3.42541e-13	Down	0.965863	Up	0.053075	104.558	93.2124	91.7448	46.1372	59.0557	66.3488	0.000876056	0.000712764	0.00056001	0.000596794	0.000594526	0.000625805	0.000872532	0.00070944	0.000555997	0.000593278	0.000590381	0.000622293	0.000875481	0.00071253	0.00056003	0.000596637	0.000593891	0.000626155	0.000664681	0.000664315	0.000664132	0.000664254	0.000664789	0.00066377	2.64847	3.89183	3.60379	-0.0111841	4.05786	-2.36979	1	1	1	1	1	1	1	1	3.25644e-10	0.522821	PSMD3;SRRT;TCOF1;SERBP1;KPNB1;KHDRBS1;UBFD1;FUS;SRSF1;U2AF2;HNRNPA3;PAICS;SMARCA4;CCT7;NPM1;HNRNPA2B1;KHSRP;TCF3;PSIP1;DDX54;SFPQ;RPL4;HNRNPU;PA2G4;HNRNPL;HNRNPM;HNRNPK;HNRNPC;TKT;FKBP4;SNRPA;CHERP;DNMT3B;TTLL12;PRPF19;NUCKS1;CBX3;NONO;SAE1;YBX1
black	grey	CDC5L	-0.0228453	-0.0179079	Down	0.00535724	Down	0.999593	Up	0.997594	Up	0.00373163	Down	0.824286	Down	0.046914	Down	2.4788e-07	Down	0.991541	Down	2.75558e-16	Up	0.995189	Up	9.12682e-05	351.155	291.332	283.079	382.881	278.266	254.067	0.000965996	0.000656527	0.000602222	0.000626149	0.000585233	0.000579584	0.000962472	0.000653203	0.000598209	0.000622634	0.000581087	0.000576073	0.000965421	0.000656293	0.000602242	0.000625992	0.000584598	0.000579935	0.000664681	0.000664315	0.000664132	0.000664254	0.000664789	0.00066377	2.83995	5.89525	5.53958	10.0791	5.57616	6.74804	1	0.971489	1	1	1	1	1	1	3.55348e-12	0.0489682	ARF4;PSMC2;SERBP1;PRPF4B;KPNB1;KHDRBS1;G3BP1;G3BP2;FUS;EIF5B;ACTR2;RAD23B;TOP1;SRSF1;U2AF2;HNRNPA3;SSB;EIF4A1;PCBP2;XRCC6;SMARCA4;SYNCRIP;CCT2;PRPF40A;CCT7;NPM1;HNRNPA2B1;TARDBP;KHSRP;KIF5B;DDX5;PSMD12;YWHAE;RBM25;DDX3X;DDX46;YWHAB;PSIP1;HMGB1;YWHAG;RBM14;YWHAZ;SFPQ;RPL4;HNRNPU;HNRNPR;SMC3;DDX18;CD3EAP;GTPBP4;HNRNPL;HNRNPM;HNRNPK;HNRNPF;HNRNPC;GNL3;SF3B2;SF3A3;ILF2;CUL3;TPR;DNAJA1;CEBPZ;CCT6A;PRPF19;HNRNPH1;RSL1D1;DARS;CPSF6;CBX3;NONO;EIF2S2;YBX1;ELAVL1;THRAP3;ABCF1;DEK;RBMX;ALKBH8;PSMD7;PSMC1;PSMC2;KPNA4;KPNA3;FBXO11;SNAP29;UBQLN1;NSMCE2;AIMP2;ZBTB6;DHX29;MRPS22;TOX4;PDCL3;GEMIN2;PSMD12;LLPH;VTA1;DDX59;RBM18;IPP;ZSCAN21;SRFBP1;NAA50;GPN3;PHF20;ELP4;GTF2E1;COPS4;COPS3;PPP6C;METTL15;ADSL;RNF20;KRR1;CCDC59;CEBPZ;METAP2;PITPNB;CBLL1;PRPF18;FYTTD1;TWISTNB;TATDN1
black	grey	CDX4	5.2877	4.44018	Down	0.373072	Up	0.999593	Up	0.997594	Up	0.576262	Down	0.821298	Down	0.212277	Down	0.00462879	Down	0.805702	Down	2.73904e-06	Down	0.837879	Up	0.000942211	95.9716	71.7923	96.3217	48.2766	93.8877	85.4959	0.000856542	0.000740374	0.000626503	0.000601211	0.00058224	0.000578026	0.000853018	0.00073705	0.000622491	0.000597696	0.000578094	0.000574514	0.000855968	0.00074014	0.000626523	0.000601054	0.000581605	0.000578376	0.000664681	0.000664315	0.000664132	0.000664254	0.000664789	0.00066377	1.9422	-1.48682	3.03688	-4.65505	-4.98569	-5.10243	1	1	1	1	1	1	1	1	0.000107165	0.140905	MRPL15;MRPL50;PSMA3;PSMA4;PSMA1;PSMC6;PSMC2;G3BP1;NOP16;PIN4;VBP1;RCHY1;EIF4E;SSB;PAICS;CACYBP;EEF1E1;CCT7;NPM1;PSMD12;PSMD11;RPF2;YWHAE;HMGB1;NUP35;MORF4L2;FKBP3;DNMT3B;UCHL3;MPST;MOSPD1
black	blue	CEBPA	0.126342	-0.124422	Down	0.125406	Up	0.999593	Down	0.997594	Up	0.708058	Up	0.90231	Down	0.0164606	Down	0.00864349	Down	0.79013	Down	5.16158e-05	Down	0.9666	Up	0.00310038	59.7606	58.3642	51.7715	37.1216	59.4177	40.4973	0.000575776	0.000582641	0.000628914	0.000599559	0.000735877	0.000783179	0.000572252	0.000579317	0.000624901	0.000596044	0.000731731	0.000779667	0.000575202	0.000582407	0.000628934	0.000599402	0.000735242	0.000783529	0.000664681	0.000664315	0.000664132	0.000664254	0.000664789	0.00066377	0.040809	2.20205	0.236963	-2.26807	-1.99127	2.35137	1	1	1	1	1	1	1	1	0.00669356	0.457711	SLBP;SPHK2;STX6;GC;RABIF;TOP1;PRCC;THUMPD1;CCDC97;CD2BP2;XRCC6;IBA57;CAMKMT;DDX56;PDAP1;NUP35;CLP1;SARNP;BLOC1S6;HNRNPC;SF3B2;COPS3;CNOT8;PITPNB;RHOA;HNRNPH1;MAGEH1;COTL1;KYNU;TBRG1;RBMX
black	brown	CEBPB	-0.665699	0.202218	Down	0.0369786	Up	0.999593	Up	0.997594	Up	0.363239	Down	0.620565	Down	0.04901	Down	2.67079e-06	Down	0.79013	Down	1.38879e-09	Down	0.850899	Up	0.000167618	467.68	474.175	395.05	249.458	467.626	313.221	0.000596294	0.000765215	0.000622577	0.000643722	0.000578152	0.000872913	0.00059277	0.000761891	0.000618564	0.000640207	0.000574006	0.000869401	0.00059572	0.000764981	0.000622597	0.000643565	0.000577517	0.000873263	0.000664681	0.000664315	0.000664132	0.000664254	0.000664789	0.00066377	0.27016	4.93872	-4.8043	-1.77092	-4.58888	-8.05909	1	1	1	1	1	1	1	1	2.12471e-07	0.414538	POP4;ALKBH8;LSM12;PSMD4;PSMD3;EID1;CLNS1A;MRPL19;MRPL15;GRPEL1;RSU1;TDP1;ARF4;CTCF;ATIC;SPHK2;MRPL49;MRPL50;TRUB1;LEO1;TRMT10B;UTP3;BYSL;RABIF;PMPCB;KPNA4;KPNB1;ARL3;ARL1;MED30;G3BP1;SMYD3;EVI5;ARPC4;TFCP2;MRPL3;SUMO2;BCAS2;EIF5B;RAD23B;TOP1;MAK16;U2AF1;CDC42;U2AF2;KATNA1;CIZ1;TPD52L2;TRIM33;LTV1;UBE2L6;THUMPD1;NSMCE2;CFDP1;CDC37;CD2BP2;SPATA5L1;SWI5;PCBP2;LYAR;RBM10;HARS2;GRB2;AARS;CCDC121;CSRNP2;AATF;UTP14A;CCT2;SEC13;DBNL;PABPC4;CACYBP;TOX4;SLTM;GNAI3;GPALPP1;MRPS30;EXOSC9;AASDHPPT;NPM1;YIPF5;TFAP4;TCEA1;RAD1;RGS2;RPP38;CAMKMT;WDFY1;PPIG;PPID;DDX5;PSMD12;TSG101;RPF1;ECD;MKRN1;MKRN2;NABP2;DDX49;TNFAIP1;NCBP2;RBM18;DDX54;SFPQ;RBM22;DCTN2;PDAP1;CDK11B;NUP35;RRP1;HNRNPU;GPATCH4;HNRNPR;NAMPT;DDX18;CD3EAP;ZC2HC1A;ARMC6;SRFBP1;CTBP2;PRKRIP1;NAIF1;NTHL1;BTF3;PA2G4;HNRNPK;HNRNPF;HNRNPC;CEP57;CLINT1;NUTF2;RARA;CCDC90B;SF3B4;SF3A3;ELP4;ADAT3;ADAT2;SREK1;GLYR1;ORC5;NSFL1C;DAB1;RSL24D1;METTL14;METTL15;TSN;HAUS2;DNAJC2;SNRPA1;KRR1;PTPN11;TRIT1;GLOD4;DRG2;CEBPZ;CBLL1;INTU;DCUN1D5;TRMT2A;DGUOK;STAM;STAR;ANP32B;PRPF19;UBXN4;NME1;NFX1;HNRNPH1;HNRNPH3;NOL7;RSL1D1;TATDN1;COTL1;NOM1;RPS19BP1;UBB;ZC3H15;ACBD6;CPSF6;CWC15;EIF2S2;CHMP2A;IRF2BPL;CASP9;DTWD1;COL6A5;ETFDH;TBRG1;PPP2R3C;SGTA;RBMX;SLBP;MRPL21;RABIF;OCIAD1;THUMPD1;CCDC97;TALDO1;DSN1;XRCC6;SFPQ;NUP35;CLP1;SRFBP1;GPN2;GNL2;SF3B2;ELP4;HMGN5;RNF20;PITPNB;KAT8;ZNHIT6;RHOA;HNRNPH1;MAGEH1;KDM1B;COTL1;EIF2S2;TBRG1
black	brown	CEBPD	-0.117647	0.277229	Down	0.286148	Up	0.999593	Up	0.997594	Down	0.913923	Down	0.33382	Down	0.585651	Down	0.000169246	Down	0.79013	Down	5.50335e-07	Down	0.837879	Up	0.0468641	199.238	190.041	208.666	79.5756	228.796	130.525	0.000787152	0.000804498	0.000601615	0.000645242	0.000557556	0.000592787	0.000783628	0.000801174	0.000597603	0.000641726	0.000553411	0.000589275	0.000786578	0.000804264	0.000601635	0.000645085	0.000556922	0.000593137	0.000664681	0.000664315	0.000664132	0.000664254	0.000664789	0.00066377	1.22572	2.5002	-0.774416	-2.55045	-5.97151	-2.30461	1	1	1	1	1	1	1	1	0.0206734	0.201718	PSMD3;EID1;AKIP1;PSME1;CGGBP1;MRPL21;TDP1;PIGL;UBAP1;CIAPIN1;TSEN2;LRRC59;UBFD1;LIN7C;FUS;EIF5B;ACTR2;CDC42;SSB;CNBP;EIF4A1;THUMPD1;TXNDC17;TRIM24;NSMCE2;PPP1R35;SURF6;CDC16;AARS;CCDC121;PBRM1;PABPC4;SLTM;GNAI3;MRPS30;PNMA1;YARS2;KHSRP;WDFY1;VTA1;UBE2N;RBM34;CUEDC1;DCTN5;NUP35;BUD13;HNRNPU;ZXDC;CDK5RAP1;PIP4K2B;ARMC6;WDR82;NTHL1;NAA50;SF3A3;ADAT2;RAB2A;SREK1;EIF2B4;AP1G1;DNMT3B;ADSL;CRK;DRG2;CEBPZ;DCUN1D5;DGUOK;CCDC88A;C1QBP;NME1;HNRNPH1;RANBP1;R3HCC1;FRA10AC1;FBL;NOM1;RPS19BP1;UBB;RPRD1B;MPST;ACBD6;CPSF6;CHMP2A;SENP6;DTWD1;MAPK1IP1L;THRAP3;TBRG1;NIFK;SGTA;RPS6KB1
black	brown	CEBPG	0.029224	-0.0994252	Down	0.0792389	Down	0.999593	Up	0.997594	Up	0.225104	Down	0.42846	Down	0.0219626	Down	2.00941e-06	Down	0.79013	Down	1.0146e-14	Down	0.850899	Up	0.000167816	215.316	226.261	222.483	108.627	179.554	146.296	0.000614589	0.000719074	0.000630827	0.000755909	0.000588005	0.00059578	0.000611065	0.00071575	0.000626815	0.000752394	0.000583859	0.000592268	0.000614014	0.00071884	0.000630847	0.000755753	0.00058737	0.00059613	0.000664681	0.000664315	0.000664132	0.000664254	0.000664789	0.00066377	-1.3478	1.98956	4.28653	2.5247	-5.51082	-1.12355	1	0.788553	1	1	1	1	1	1	9.21984e-12	0.788292	SLBP;ARF1;SERBP1;LRRC59;NACA;ETFA;RAD23B;SRSF1;EIF4H;UBQLN1;CNBP;EIF4A1;CRKL;XRCC6;AARS;CCT2;SEC13;CCT7;TCEA1;KIF5B;LSM14A;RPL4;HNRNPU;BTF3;NAA50;PA2G4;HNRNPL;HNRNPK;HNRNPF;HNRNPC;AEN;ILF2;FKBP4;COPS3;RSL24D1;PTPN11;HTATSF1;CCT6A;C1QBP;RANBP1;PTGES3;NONO;EIF2S2;SAE1;YBX1;FAM168B;DEK;PSMD7;PSMD3;CSNK2A1;MRPL15;BYSL;KPNA4;KPNA3;G3BP1;NOP14;NOP16;PGM1;RAD23B;MAK16;UBQLN1;LTV1;CRKL;AIMP2;DHX29;MRPS30;UBE2G1;PPID;PSMD12;PSMD11;RPF2;VTA1;GPATCH4;CD3EAP;SRFBP1;NAA50;GNL2;YTHDF2;PPP6C;COA7;DNAJC2;DNAJB6;KRR1;PDE12;CCT6A;MAGED2;UCHL3;FYTTD1;NOM1;NOP9;SMAD1;EIF2S2;ABCF1;NIFK
black	black	CEBPZ	0.00309477	-0.204024	Down	0.0428178	Down	0.999593	Up	0.997594	Up	0.0199723	Down	0.759234	Down	0.0190141	Down	2.60131e-07	Down	0.79013	Down	3.51906e-16	Down	0.90796	Up	3.12221e-05	452.344	405.182	416.455	386.521	423.216	252.972	0.00100656	0.00108075	0.00110535	0.00105462	0.00117624	0.00105243	0.00131209	0.00123199	0.00129909	0.00131895	0.00152178	0.00136367	0.00100699	0.00102626	0.00106361	0.0010712	0.00114136	0.00119843	0.00109295	0.00116623	0.00113894	0.00109064	0.00114249	0.000965724	-0.453069	6.69858	-1.7843	11.4382	5.63091	1.49735	1	1	1	1	1	1	1	1	1.90074e-12	0.055588	ATIC;MRPL50;PSMA3;PSMA4;SERBP1;KPNB1;G3BP1;G3BP2;MRPL3;SUMO2;EIF5B;MAK16;SSB;LYAR;PAICS;SYNCRIP;CCT2;CACYBP;PRPF40A;EEF1E1;PTMA;NPM1;HNRNPA2B1;PSMD12;RPF2;DDX46;PSIP1;HMGB1;HNRNPU;GPATCH4;SMC6;SMC3;DDX18;GTPBP4;BTF3;NAA50;PA2G4;HNRNPF;HNRNPC;GNL3;ILF2;RSL24D1;DNMT3B;DNAJC2;CCDC59;DNAJA2;METAP2;PUM3;CCT6A;PTGES3;RSL1D1;ZC3H15;CBX3;EIF2S2;PFDN4;POMP;NIFK;DEK;HMGXB4;MED19;MMP11;PSMA1;EGLN3;SERBP1;KPNB1;LIN7C;G3BP1;SP3;MDM1;SNAP29;VBP1;EIF4A1;NUDT2;CDC23;FBXO7;ZBTB3;PPP1R21;AARS;ACTR1A;GPALPP1;CCT7;KHSRP;TCF3;DDX49;LASP1;SFPQ;DCTN6;DROSHA;SARNP;NAIF1;VPS16;HNRNPL;HNRNPC;MORF4L2;SNRPA;SPAG7;CCDC59;KLF6;CCDC61;PPP2R1A;DCUN1D5;MYL12B;GDF9;ANP32E;BTF3L4;UBB;RPRD1B;YBX1;BYSL;SERBP1;FTSJ3;MRTO4;KPNB1;G3BP1;NOP14;NOP16;EIF5B;TOP1;MAK16;SRSF1;SSB;CNBP;LTV1;EIF4A1;PPA1;GSPT1;LYAR;PAICS;AARS;SYNCRIP;UTP14A;CCT2;CACYBP;PRPF40A;EXOSC9;CCT7;NPM1;HNRNPA2B1;KIF5B;PPIG;DDX5;PSMD12;RPF2;RBM25;DDX3X;DDX46;PSIP1;HMGB1;DDX56;SFPQ;RPL4;HNRNPU;HNRNPR;SMC3;DDX18;CD3EAP;GTPBP4;NAA50;PA2G4;HNRNPM;HNRNPK;HNRNPC;GNL2;GNL3;ILF2;EBNA1BP2;TPR;RSL24D1;DNAJC2;KRR1;DNAJA1;METAP2;PUM3;CCT6A;C1QBP;HNRNPH1;RANBP1;PTGES3;RSL1D1;FBL;ZC3H15;DARS;CBX3;EIF2S2;YBX1;ABCF1;NIFK;DEK;LSM12;PSMD7;CSNK2A1;HMGXB4;PSMA3;BYSL;PSMC1;PSMC2;KPNA4;KPNA3;G3BP1;NOP14;NOP16;MRPL3;RAD23B;MAK16;UBQLN1;LTV1;NSMCE2;GSPT1;AIMP2;DHX29;MRPS22;TOX4;GEMIN2;PSMD12;PSMD11;RPF2;RPF1;LLPH;DDX46;DDX59;IPP;GPATCH4;GTPBP4;ZSCAN21;SRFBP1;NAA50;GPN3;PHF20;RIOK1;GNL2;COPS3;PPP6C;COA7;ADSL;DNAJC2;KRR1;CCDC59;POLR3D;METAP2;DCUN1D5;CCT6A;PRPF18;FYTTD1;TWISTNB;RSL1D1;TATDN1;NOM1;NOP9;EIF2S2;THRAP3;ABCF1;NIFK
black	turquoise	CENPA	-0.211157	0.0810432	Down	0.0732152	Up	0.999593	Up	0.997594	Up	0.586985	Down	0.437871	Down	0.162371	Down	3.08858e-06	Down	0.79013	Down	8.85673e-10	Down	0.932155	Up	0.0429737	63.9315	56.7948	54.8251	40.8781	83.7518	59.8598	0.000779579	0.000867835	0.000645112	0.00060286	0.000560001	0.000561426	0.000776055	0.000864511	0.0006411	0.000599345	0.000555855	0.000557914	0.000779004	0.000867601	0.000645132	0.000602704	0.000559366	0.000561776	0.000664681	0.000664315	0.000664132	0.000664254	0.000664789	0.00066377	0.467928	1.69731	2.66351	4.94018	-5.73376	-3.64556	1	1	1	1	1	1	1	1	9.76369e-09	0.445029	SERBP1;KPNB1;LRRC59;SRSF1;PAICS;CCT2;CCT7;TARDBP;RPL4;BTF3;PA2G4;HNRNPL;HNRNPF;SNRPA;MND1;CCT6A;PRPF19;C1QBP;RANBP1;PTGES3;NUCKS1;CBX3;SAE1;YBX1;DEK
black	red	CENPB	-0.0165781	-0.0338088	Down	0.55342	Up	0.999593	Up	0.997594	Down	0.884928	Down	0.0930875	Down	0.212813	Down	0.00274137	Up	0.838109	Down	2.6311e-06	Up	0.850899	Up	0.946459	45.7446	51.6215	54.4171	69.2659	37.3074	27.2009	0.000788769	0.000735842	0.000627093	0.000663796	0.000581397	0.000577666	0.000785245	0.000732518	0.00062308	0.000660281	0.000577252	0.000574154	0.000788195	0.000735608	0.000627113	0.00066364	0.000580763	0.000578016	0.000664681	0.000664315	0.000664132	0.000664254	0.000664789	0.00066377	2.52693	1.50065	-0.66663	-4.43314	-3.26965	-0.267993	1	1	1	1	1	1	1	1	0.412878	1	PSMD3;LRRC59;SH3BP5L;RAD23B;U2AF2;CIZ1;TPD52L2;BCAR1;UBE2Z;LASP1;DDX54;CUEDC1;HNRNPL;TKT;REXO1;DNAJC5;PRPF19;ARHGDIA;NOP9;SENP3;FAM168B
black	black	CGGBP1	0.285298	-0.049462	Down	0.200336	Down	0.999593	Up	0.997594	Up	0.00106835	Down	0.567384	Down	0.0219626	Down	7.12164e-06	Up	0.79013	Down	1.25647e-11	Up	0.837879	Up	0.0307043	98.5207	98.0436	99.6895	105.755	101.693	78.8959	0.000862705	0.00100202	0.000881001	0.00100787	0.000844829	0.000852562	0.0012676	0.00127397	0.00121497	0.00144757	0.00145941	0.00162972	0.000865123	0.000969859	0.000871882	0.000976492	0.000887937	0.000874446	0.000928062	0.000962984	0.000935967	0.000961664	0.000884142	0.000913283	-1.67272	-1.95275	2.02968	5.29388	4.6583	4.33249	1	0.925936	1	1	1	1	1	1	0.000622211	1	RSU1;CTCF;SERBP1;STX7;G3BP2;SP3;NCK2;ACTR2;NCOA4;SH3BGRL;PAK2;TCEA1;DDX3X;RPL4;WDR82;NAA50;ST13;HNRNPK;MTPN;PTPN12;GABPA;CBX3;TRMT10B;CIAPIN1;STX7;PRPF4B;SP3;UHRF2;SRSF1;SMARCA4;PBRM1;WDFY1;PPIG;LSM14A;HP1BP3;CTBP2;METTL18;CCDC50;PTPN12;GABPA;AIDA;HNRNPH3;PTGES3;SENP6;DTWD1;DEK;RBMX
black	turquoise	CHAMP1	0.129033	0.0827306	Down	0.00627991	Down	0.999593	Up	0.997594	Up	0.241591	Down	0.304842	Down	0.179901	Down	5.38188e-07	Down	0.79013	Down	9.04657e-12	Down	0.996473	Up	0.0525989	235.148	152.101	145.923	186.932	245.003	124.925	0.000587056	0.000614871	0.000572524	0.000713741	0.000725391	0.000703837	0.000583532	0.000611547	0.000568512	0.000710226	0.000721246	0.000700325	0.000586481	0.000614637	0.000572544	0.000713585	0.000724757	0.000704187	0.000664681	0.000664315	0.000664132	0.000664254	0.000664789	0.00066377	5.42467	3.31144	-1.15827	6.42941	5.93937	2.18153	1	1	1	1	1	1	1	1	3.49097e-05	0.771055	PSMD3;SF1;SRRT;TCOF1;SERBP1;KPNB1;KHDRBS1;LRRC59;NOP14;FUS;TOP1;SRSF1;U2AF2;CIZ1;HNRNPA3;PCBP2;PAICS;SMARCA4;SYNCRIP;PABPC4;HNRNPA2B1;TARDBP;KHSRP;TCF3;LSM14A;DDX42;NUP62;SFPQ;HNRNPU;WDR82;PA2G4;HNRNPL;HNRNPM;HNRNPK;SF3B4;SF3B2;SNRPA;CHERP;UBAP2L;TTLL12;ANP32B;PRPF19;ARHGDIA;NOP9;CPSF7;NONO;ZCCHC3;YBX1;ELAVL1;FAM168B;ALKBH8;ATIC;UTP3;G3BP1;NOP14;MRPL3;MAK16;CDC23;PAICS;ZBTB6;UTP14A;YIPF5;YARS2;LLPH;TAF1B;PHAX;CLP1;DDX18;CD3EAP;GTPBP4;SRFBP1;YTHDF2;COA7;METTL18;HAUS2;TMA16;KRR1;RECQL;PDE12;DCUN1D5;CCT6A;GNPNAT1;RSPRY1;TWISTNB;EIF2S2;NIFK
black	blue	CHCHD3	0.244025	0.364889	Down	0.338198	Up	0.190895	Up	0.948278	Up	0.409424	Up	0.87145	Down	0.817677	Down	0.000178195	Down	0.79013	Down	0.0180226	Down	0.837879	Up	0.00261418	96.3651	89.5946	75.1007	46.6268	62.1854	69.6492	0.000581146	0.000660627	0.000706743	0.000722316	0.000597532	0.000701967	0.000577621	0.000657303	0.00070273	0.000718801	0.000593386	0.000698455	0.000580571	0.000660393	0.000706763	0.000722159	0.000596897	0.000702317	0.000664681	0.000664315	0.000664132	0.000664254	0.000664789	0.00066377	-2.55699	-0.287224	-1.63695	0.537889	3.56576	4.09108	1	1	1	1	1	1	1	1	6.78844e-07	0.00446364	PSMD4;PSMA4;PSMA1;PSMC1;NACA;SUMO2;SSB;TXNDC17;ATP6V1G1;MIF;SUB1;PAICS;CCT2;EEF1E1;PTMA;NPM1;HMGB1;THYN1;SARNP;BTF3;HNRNPC;ILF2;FKBP3;PHB;MND1;DGUOK;NME1;TATDN1;CWC15;PFDN4
black	blue	CLOCK	0.586122	0.450774	Down	0.286148	Down	0.999593	Down	0.997594	Up	0.0199723	Down	0.882901	Down	0.0177601	Down	0.000217723	Up	0.952082	Down	2.98101e-10	Up	0.90796	Up	0.00107157	138.603	153.963	107.498	81.0716	136.853	119.781	0.000554853	0.000680489	0.000705704	0.000712903	0.000592423	0.000648264	0.000551329	0.000677165	0.000701691	0.000709388	0.000588278	0.000644753	0.000554278	0.000680255	0.000705724	0.000712746	0.000591789	0.000648614	0.000664681	0.000664315	0.000664132	0.000664254	0.000664789	0.00066377	0.618996	0.115352	0.622552	-4.42358	-3.02519	-5.95029	0.986796	0.477653	1	1	1	1	1	1	0.00227009	0.619632	CSNK2A1;PSMC6;KPNA4;KPNA3;FBXO11;UBFD1;G3BP2;ARPC4;UBQLN1;UBE2L6;DHX29;PSMD12;PSMD11;USF1;NAA50;COPS4;COPS3;KRR1;CEBPZ;ZNHIT1;FYTTD1;RPS6KB1;PSMD4;SF1;CYB5R3;STX6;BNIP3L;PRPF4B;FUS;SP3;TPD52L2;PCBP2;UBE2G1;TARDBP;ZFAND6;RGS2;PPID;PSMD11;CALD1;DDX3X;LASP1;YWHAZ;DCTN2;ST13;GNL3;MORF4L2;FKBP4;DNAJB6;UBAP2L;BEX1;TSC22D1;MTSS1;ARNTL;PTGES3;BTF3L4;ELAVL1;THRAP3
black	turquoise	CREB1	-8.56351e-05	-0.33023	Down	0.0509363	Down	0.999593	Up	0.997594	Up	0.245568	Down	0.471567	Down	0.0285479	Down	2.84885e-07	Down	0.79013	Down	2.48455e-13	Down	0.850899	Up	0.000345918	515.234	640.67	698.683	339.42	721.012	473.871	0.000561185	0.00061995	0.000787514	0.000736083	0.000637486	0.000647876	0.00055766	0.000616626	0.000783501	0.000732568	0.00063334	0.000644364	0.00056061	0.000619716	0.000787533	0.000735926	0.000636851	0.000648226	0.000664681	0.000664315	0.000664132	0.000664254	0.000664789	0.00066377	-0.830434	-1.08691	-1.10987	5.32593	-6.72316	0.704141	1	0.703063	1	1	1	1	1	1	1.7076e-11	8.46239e-05	POP4;PSMD7;PSMD3;SF1;PRPSAP2;MAGOHB;MRPL21;ARF4;ARF1;CTCF;SPHK2;MRPL49;MRPL50;TRUB1;BYSL;UBAP1;BNIP3L;PRPF4B;FTSJ1;LRRC59;ARL1;SPATA2;LIN7C;MED30;G3BP1;G3BP2;TFCP2;BCAS2;PRCC;U2AF1;RCHY1;CDC42;GPKOW;TXNL1;TPD52L2;LTV1;EIF4A1;PPAN;CDC23;EIF2A;NSMCE2;CFDP1;CDC37;SUB1;PPP1R35;DSN1;LYAR;XRCC6;XRCC1;AIMP2;CCDC124;AATF;SYNCRIP;UTP14A;SEC13;CACYBP;PRPF40A;TOX4;GAN;GNAI3;GPALPP1;MRPS30;EXOSC9;HNRNPA2B1;ZFAND6;DHDDS;TBC1D23;TSG101;YTHDC1;RPF2;ECD;UBE2N;NABP2;PINX1;HMGB1;TNFAIP1;NCBP2;SFPQ;EAPP;RBM22;DCTN2;RBM4B;CDK11B;NUP35;RRP1;HNRNPR;CLP1;DDX18;GTPBP4;ZSCAN21;SRFBP1;PRKRIP1;NTHL1;UPF3B;TYSND1;HNRNPF;PHF20;CLINT1;CYB561D2;EMD;TERF2;GNL3;CCDC90B;SF3B4;SF3B2;RNMT;PARK7;THOC1;ILF2;MORF4L1;FKBP3;SNRPA;GLYR1;ORC5;RSL24D1;PPP6C;METTL14;AP1G1;METTL15;TSN;HAUS2;DNAJC2;CRK;RAB1A;DNAJB6;RNF20;PTPN11;DNAJA1;POLR3D;GLOD4;DNAJA2;CEBPZ;PITPNB;KAT8;UBAP2L;RECQL;TRMT2A;HTATSF1;DGUOK;PUM3;CCT6A;ANP32E;UBXN4;UCHL5;TWISTNB;PTGES3;RSL1D1;ARHGDIA;NOM1;TRNT1;UBB;RPRD1B;CPSF7;EIF2S2;CHMP2A;CASP9;SENP3;THRAP3;ETFDH;TBRG1;PPP2R3C;SGTA;PBX1;YY1;SP3;TOP1;SRSF1;TRIM33;SMARCA4;HNRNPA2B1;RGS2;DDX5;DDX3X;HMGB1;LRRFIP1;YWHAZ;REST;HNRNPU;CD3EAP;FOSL2;NFIB;KAT6A;CUL3;CRK;PTPN11;KLF6;NUCKS1;MAPK8;CGGBP1;SP3;UHRF2;SRBD1;CDC42;PBRM1;PRPF40A;WDFY1;NABP2;PICALM;REST;PARK7;KAT6A;HSPBP1;TPR;PDCL;METTL14;VPS4A;TMA16;PTPN12;PPP2R1A;GABPA;RHOA;STK4;SGTA;POP4;PSMD7;PSMD3;GPBP1;CSNK2A1;EID1;CGGBP1;SF1;HEXIM2;MAGOHB;ARF4;ARF1;CTCF;SPHK2;MRPL49;TRUB1;TCOF1;STX6;EGLN3;BYSL;UBAP1;YY1;KPNA3;BNIP3L;FBXO11;FTSJ3;KPNB1;LRRC59;UBFD1;G3BP1;G3BP2;NOP14;ARPC4;SH3BP5L;TOP1;PRCC;SRSF1;U2AF1;CDC42;UBQLN1;EIF4E;SH2B1;HNRNPA3;NICN1;TXNL1;TPD52L2;SEC24C;EIF4A1;THUMPD1;CRKL;EIF2A;MIF;CDC37;CD2BP2;DHX8;GSPT1;ZBTB3;PCBP2;FAM192A;LYAR;XRCC6;CALM3;AARS;SYNCRIP;ACTR1A;PCYT1A;PRPF40A;GAN;PTMA;GNAI3;EXOSC9;CCT7;NPM1;UBE2G1;CSDC2;HNRNPA2B1;PRDM4;ZFAND6;AMMECR1L;KHSRP;PPIG;TBC1D23;PSMD11;TIMM50;ECD;UBE2N;NABP2;TCF4;DDX49;HMGB1;YWHAG;RBM14;NCBP2;RBM18;DDX56;YWHAZ;CRY1;RBM22;DCTN2;RBM4B;PDAP1;CDK11B;USF1;SUGT1;RRP1;HNRNPR;PHAX;PIP4K2B;SARNP;BLOC1S6;NTHL1;FDFT1;CHKB;TYSND1;PA2G4;FOSL2;THAP11;HNRNPL;MEX3B;HNRNPK;HNRNPC;FARSB;CEP57;PHF20;CYB561D2;EMD;BRD3;NUTF2;TERF2;TKT;CCDC90B;SF3B2;MORN4;CFL1;TPM3;THOC1;MORF4L1;MORF4L2;SNRPA;PHB;HSPBP1;ORC5;TPR;EIF2B4;CHERP;RSL24D1;PPP6C;METTL14;AP1G1;LANCL2;CRK;RAB1A;DNAJB6;SPAG7;TXNRD1;CCDC59;DNAJA1;KLF6;VAPA;POLR3D;GLOD4;PPP2R1A;KAT8;IFRD1;CBLL1;DCUN1D5;TRMT2A;DGUOK;ANP32E;RNPS1;PRPF19;UBXN4;GABPA;TSC22D1;UCHL5;RHOA;NFX1;HNRNPH1;ARNTL;TWISTNB;NFYC;PTGES3;NUCKS1;ARHGAP35;TATDN1;NOM1;UBB;RPRD1B;CPSF6;NONO;TBCB;EIF2S2;CHMP2A;ELAVL2;SENP3;THRAP3;GMPR2;PDE6D;IGBP1;SGTA;NAP1L4
black	brown	CREB3	0.0884285	-0.0148466	Down	0.658797	Up	0.906628	Up	0.997594	Down	0.544936	Down	0.15672	Down	0.369526	Down	0.00283348	Down	0.79013	Down	0.000720983	Down	0.837879	Up	0.0721957	160.132	136.33	96.6909	108.79	150.868	125.462	0.000550473	0.000584817	0.000649163	0.000649222	0.000686626	0.00074087	0.000546949	0.000581493	0.000645151	0.000645706	0.000682481	0.000737359	0.000549898	0.000584583	0.000649183	0.000649065	0.000685992	0.00074122	0.000664681	0.000664315	0.000664132	0.000664254	0.000664789	0.00066377	-1.44084	2.44967	-1.17792	-7.83542	-6.77329	4.92506	1	1	1	1	1	1	1	1	0.02706	0.57649	PSMD4;MRPL21;ARF4;ARF1;PQBP1;CDC42EP2;PSMC2;FTSJ1;ARFGAP3;HNRNPA3;ATP6V1G1;SEC13;YIPF5;TSG101;MEA1;SFPQ;HNRNPU;OSER1;HNRNPL;NUDC;PARK7;TUBB6;MORF4L2;HSPBP1;TRAPPC3;COPS6;RAB1A;PPP2R1A;MAGEH1;RPS19BP1;TBCB;POMP;EID1;MAF;SPATA5L1;PCYT1A;PNMA1;MEA1;THYN1;NUDC;NUTF2;CCDC90B;PARK7;MORF4L1;KAT6A;COPS6;TRAF3IP1;MAGEH1;RANBP3;R3HCC1;ARHGAP35;RPS19BP1;SAE1;PDE6D
black	brown	CREBZF	-0.019333	-0.0105821	Down	0.00944546	Down	0.999593	Up	0.997594	Up	0.0301232	Down	0.508314	Down	0.262153	Down	4.40139e-07	Down	0.934712	Down	5.32114e-12	Up	0.850899	Up	0.390242	115.567	125.948	127.987	106.936	130.128	76.8659	0.000593604	0.00080485	0.000594586	0.00070095	0.000673462	0.000621715	0.00059008	0.000801526	0.000590574	0.000697435	0.000669316	0.000618203	0.00059303	0.000804616	0.000594606	0.000700793	0.000672827	0.000622065	0.000664681	0.000664315	0.000664132	0.000664254	0.000664789	0.00066377	-1.58793	0.463964	-3.42993	-4.83391	-4.92875	1.2395	1	1	1	1	1	1	1	1	0.00067675	0.647757	SF1;SRRT;SERBP1;KPNB1;FUS;RAD23B;SRSF1;U2AF2;HNRNPA3;HNRNPA2B1;DDX42;SFPQ;RPL4;HNRNPU;HNRNPL;HNRNPK;GLYR1;PRPF19;NOP9;CPSF7;NONO;SENP3;FAM168B;SERBP1;PRPF4B;FUS;SP3;SRSF1;HNRNPA3;TRIM33;SYNCRIP;HNRNPA2B1;TARDBP;DDX5;CALD1;RBM25;DDX3X;PSIP1;HMGB1;LRRFIP1;SFPQ;HNRNPU;CD3EAP;FOSL2;NFIB;SREK1;ANKRD12;PTBP2;KLF6;IFRD1;HNRNPH1;CPSF6;POP4;RABIF;PRPF4B;SNAP29;UHRF2;SRSF1;HNRNPA3;CCAR1;SLTM;RXRB;TARDBP;DDX5;CLK2;RBM25;DDX42;RBM19;SFPQ;NUTF2;SREK1;DNAJC7;HNRNPH1;HNRNPH3;CPSF6;NONO;SENP6;PFDN6;POMP;RBMX
black	blue	CREM	-0.203244	0.163997	Down	0.0649314	Down	0.999593	Up	0.997594	Up	0.204016	Down	0.37723	Down	0.00906496	Down	2.65687e-07	Down	0.79013	Down	6.87245e-16	Down	0.850899	Up	0.000189704	945.552	958.215	945.978	976.911	946.929	1046.7	0.000556789	0.000595896	0.000721291	0.000608541	0.000620128	0.000819234	0.000553264	0.000592572	0.000717279	0.000605026	0.000615982	0.000815722	0.000556214	0.000595662	0.000721311	0.000608385	0.000619493	0.000819584	0.000664681	0.000664315	0.000664132	0.000664254	0.000664789	0.00066377	-5.02907	4.07847	7.04455	17.7929	-8.20542	17.3512	1	0.477653	1	1	1	1	1	1	2.32267e-15	0.000264623	POP4;LSM12;PSMD7;PSMD3;GPBP1;CLNS1A;CGGBP1;SF1;SLBP;MEAF6;MRPL15;EPB41L5;HMGXB4;GRPEL1;HEXIM2;MAGOHB;ARF4;ARF1;MED19;CTCF;SPHK2;MRPL50;PSMA3;PSMA1;PELI1;STAU1;SRRT;SNX27;TCOF1;MICALL1;STX6;LEO1;UTP3;BYSL;RABIF;UBAP1;CIAPIN1;EBAG9;TSEN2;YY1;KPNA4;KPNA3;BNIP3L;FBXO17;PRPF4B;FBXO11;KPNB1;KHDRBS1;LRRC59;ARL3;ARL1;SPATA2;LIN7C;NPAS3;G3BP1;G3BP2;EVI5;NOP14;FUS;ARPC4;MOB4;SH3BP5L;NACA;SP3;MDM1;CELF2;CAPZB;NCK2;SNAP29;BCAS2;EIF5B;TRIM62;ARFGAP3;RAD23B;MSL1;TOP1;UHRF2;MAK16;SRSF1;U2AF1;RCHY1;CDC42;U2AF2;KATNA1;EIF4H;UBQLN1;EIF4E;SH2B1;HNRNPA3;SSB;CNBP;FOXJ3;TXNL1;TPD52L2;OCIAD1;SEC24C;TRIM33;BCAR1;LTV1;EIF4A1;SMARCB1;PPAN;NUDT2;THUMPD1;CCAR1;TXNDC17;CRKL;RASSF1;TRIM24;EIF2D;FBXO7;EIF2A;NSMCE2;MIF;GNPAT;CFDP1;CDC37;SUB1;CD2BP2;L3MBTL3;FOXG1;OSGEP;GSPT1;DSN1;PCBP4;PCBP2;LYAR;SNX8;XRCC6;PPP1R21;XRCC1;PAICS;SMARCA4;AIMP2;CALM3;GRB2;AARS;CSRNP2;CCDC124;AATF;SYNCRIP;ACTR1A;UTP14A;CCT2;DBNL;PCYT1A;CACYBP;PRPF40A;SLTM;GAN;MICU2;PTMA;GNAI3;CRIP2;MRPS30;PNMA1;EXOSC9;RIBC1;CCT7;RAE1;PAK2;AASDHPPT;NPM1;YIPF5;UBE2G1;PDCL3;HNRNPA2B1;TARDBP;ACTR10;PRDM4;UBE2Z;YARS2;ACTG1;RGS2;KHSRP;RPP38;DHDDS;PPIG;TBC1D23;PPID;DDX5;PSMD12;TSG101;PSMD11;YTHDC1;UBA5;RPF2;RPF1;TIMM50;KIF3A;LLPH;CLK2;MKRN1;MKRN2;UBE2N;LSM14A;PICALM;YWHAE;RBM25;DDX3X;DDX49;DDX46;HP1BP3;DDX42;PSIP1;HMGB1;NUP62;LRRFIP2;YWHAG;DDX59;RBM14;RBM18;DDX56;DDX54;YWHAZ;SFPQ;CRY1;ZMYND11;EAPP;RBM22;RALA;DCTN2;RBM4B;RALY;CDK11B;REST;ERCC1;NUP35;SUGT1;FAM50A;RRP1;IPP;HNRNPU;HNRNPR;PHAX;SMC6;SMC3;NUB1;CLP1;NAMPT;PIP4K2B;ROPN1L;PIH1D1;CD3EAP;GTPBP4;ZC2HC1A;ARMC6;WDR82;ZSCAN21;PRKRIP1;XPA;BCL10;RRP7A;BLOC1S6;FDFT1;BTF3;NAA50;CHKB;TYSND1;UPF3A;PA2G4;FOSL2;GPN3;THAP11;HNRNPL;HNRNPM;HNRNPK;HNRNPF;HNRNPC;FARSB;CEP57;PHF20;SETD6;CLINT1;RIOK1;EMD;BRD3;NUDC;GNL2;TERF2;GNL3;SF3B4;RNMT;BRD9;BRD7;YTHDF2;ADAT3;ADAT2;RNF146;MORN4;PARK7;TUBB6;CFL1;GRB10;SNRNP35;RAB2A;TPM4;TPM3;THOC1;ILF2;PYGO2;MORF4L1;EBNA1BP2;MORF4L2;KAT6A;FKBP4;FKBP3;SNRPA;CUL3;ANKRD12;HSPBP1;GTF2E1;GTF2E2;ORC5;TPR;SMN1;EIF2B4;PYM1;CHERP;COPS4;NSFL1C;COPS3;CNOT2;CNOT8;RNF10;PPP6C;METTL14;AP1G1;DNMT3B;ADSL;REXO1;TSN;HAUS2;PTBP2;DNAJC2;DNAJC7;DNAJC5;LANCL2;CRK;MTPN;RAB1A;VPS4A;DNAJB6;RNF20;SPAG7;KRR1;TXNRD1;CCDC59;PTPN11;DNAJA1;KLF6;VAPA;POLR3D;DNAJA2;CEBPZ;METAP1;CCDC61;METAP2;TRAF3IP1;PITPNB;PWP2;PPP2R1A;KAT8;UBAP2L;IFRD1;MRPS18B;RRAGA;CBLL1;DCUN1D5;TRMT2A;HTATSF1;DGUOK;PRRC1;CCDC88A;ANP32E;RNPS1;ANP32B;UBXN1;GDI2;UBXN4;RSPRY1;TSC22D1;UCHL3;UCHL5;RHOA;NFX1;HNRNPH1;WAC;HNRNPH3;FYTTD1;NOL7;NOL4;ARNTL;TWISTNB;RANBP3;NFYC;PTGES3;RSL1D1;KDM1B;NUCKS1;ARHGAP35;FBL;ARHGDIA;COTL1;TRNT1;DAP3;FAIM;ZCCHC8;UBB;RPRD1B;ZC3H15;DARS;SMAD1;CPSF6;ASPSCR1;ARHGAP29;EIF2S2;CHMP2A;ACBD3;SAE1;ZCCHC3;ELAVL4;YBX1;ELAVL1;ELAVL2;ELAVL3;CASP9;SENP6;MAPK1IP1L;SENP3;FCHSD2;THRAP3;TERF2IP;POMP;FAM168B;MAPK8;PDE6D;MAPK3;ABCF1;NIFK;WTAP;LIMK1;SGTA;DEK;NAP1L4;SH3YL1;RPS6KB1
black	black	CTCF	0.0146094	-0.441745	Down	0.0754107	Down	0.999593	Up	0.997594	Up	0.437583	Down	0.396266	Down	0.0290153	Down	2.83948e-07	Down	0.79013	Down	3.92406e-14	Down	0.837879	Up	0.000438663	866.737	901.471	818.426	439.487	973.413	805.112	0.000894933	0.00098375	0.00109012	0.000954706	0.00120332	0.00105369	0.00137331	0.00127012	0.00166315	0.00128708	0.00140762	0.00153374	0.000974394	0.000972381	0.00106616	0.000987245	0.00116323	0.00107494	0.000980041	0.00105695	0.00106992	0.00101961	0.00107717	0.00102399	2.09626	9.95498	6.2005	1.264	12.2286	14.5151	1	1	1	1	1	1	1	1	1.05413e-09	0.157016	SF1;SRRT;SERBP1;KPNB1;KHDRBS1;G3BP1;NOP14;FUS;TOP1;SRSF1;U2AF2;HNRNPA3;PAICS;SMARCA4;SYNCRIP;NPM1;HNRNPA2B1;TCF3;LSM14A;DDX46;DDX42;PSIP1;HMGB1;SFPQ;HNRNPU;WDR82;PA2G4;HNRNPL;HNRNPM;HNRNPF;SF3B2;GLYR1;DNMT3B;PRPF19;NOP9;CPSF7;CBX3;NONO;SAE1;ZCCHC3;YBX1;DEK;POP4;PSMD3;GPBP1;EID1;ZFYVE19;CLNS1A;AKIP1;CGGBP1;SF1;MEAF6;MRPL19;HEXIM2;MAGOHB;MRPL21;ARF4;MRPL32;PQBP1;ATIC;SPHK2;MRPL50;PELI1;PIGL;TRUB1;STAU2;SRRT;MICALL1;LEO1;TRMT10B;UTP6;UTP3;BYSL;CCDC6;CIAPIN1;TSEN2;YY1;PMPCB;BNIP3L;FTSJ1;FTSJ3;MRTO4;KHDRBS1;LRRC59;ZC4H2;SPATA2;UBFD1;NRF1;LIN7C;MED30;SMYD3;NOP14;NIT2;ETFA;ALAD;BCAS2;EIF5B;ACTR2;MSL1;TOP1;UHRF2;MAK16;SRBD1;U2AF1;KATNA1;UBQLN1;SLC25A20;CIZ1;GPKOW;EIF3G;UBE2L6;THUMPD1;CCAR1;CRKL;TRIM24;EIF2D;FBXO7;ATP6V1G1;TALDO1;DHX8;OSGEP;ZBTB3;MICAL1;PCBP2;SURF6;LYAR;RBM10;PPP1R21;XRCC1;PAICS;HARS2;ZBTB6;CCDC121;CSRNP2;AATF;PCM1;SEC13;PABPC4;NCOA4;TOX4;SLTM;MICU2;EEF1E1;IBA57;MRPS30;EXOSC9;PAK2;NPM1;PDCL3;TFAP4;RAD1;PRDM4;GEMIN2;UBE2Z;YARS2;RGS2;KIF5B;CAPN5;RPP38;PPIG;PPID;DDX5;PSMD12;TSG101;PSMD11;YTHDC1;RPF2;KIF3A;VTA1;ECD;MKRN1;MKRN2;UBE2N;NABP2;PICALM;DDX46;PINX1;PSIP1;TNFAIP1;EEF2K;LRRFIP2;RBM34;RBM17;RBM14;NCBP2;RBM19;SFPQ;DCTN5;DCTN2;TAF1B;DROSHA;PDAP1;CDK11B;NUP35;SUGT1;RPL4;RRP1;IPP;HNRNPU;THYN1;PHAX;ROPN1L;DDX18;GTPBP4;ZSCAN21;PRKRIP1;BLOC1S6;FAM124A;NTHL1;TYSND1;GPN2;FOSL2;HNRNPK;CLINT1;CYB561D2;BRD3;AEN;NUDT16L1;GAS8;CCDC90B;BRD9;BRD7;SF3A3;YTHDF2;RNLS;ELP4;BLCAP;ADAT2;RNF146;PRSS41;MORN4;PARK7;TUBB6;SNRNP35;TPM3;THOC1;RAB32;PYGO2;MORF4L2;SREK1;FKBP3;GTF2E2;TRAPPC3;EIF2B4;PYM1;COPS4;RSL24D1;RAD9A;PPP6C;METTL14;DNMT3B;METTL15;COA7;METTL18;ADSL;DNAJC2;DNAJC7;RP9;CRK;MTPN;RAB1A;VPS4A;HAUS8;HAUS7;CSK;TXNRD2;TXNRD1;CCDC59;MND1;PTPN11;DNAJA1;POLR3D;GLOD4;DRG2;CEBPZ;METAP1;METAP2;PWP2;PPP2R1A;IFRD1;RRAGA;PDE12;CBLL1;INTU;TRMT2A;MYL12B;DGUOK;ZNHIT1;ZNHIT6;VASP;CCDC88A;ANP32B;SH3KBP1;NKAP;COIL;C1QBP;UBXN4;UCHL5;NME1;PRPF18;NFX1;HNRNPH1;FRG1;MAPT;FYTTD1;NOL7;TWISTNB;NFYC;RSL1D1;TPPP3;R3HCC1;FRA10AC1;TATDN1;ARHGDIA;NOM1;TRNT1;DAP3;ZCCHC8;STK4;ZC3H15;DARS;ACBD6;CWC15;SAE1;ZCCHC3;IRF2BPL;DTWD1;KYNU;CASP3;MAPK1IP1L;FCHSD2;TERF2IP;PFDN4;MOSPD1;IGBP1;SGTA;DEK;NAP1L4;SERBP1;YY1;FBXO11;KPNB1;KHDRBS1;FUS;SP3;TOP1;SRSF1;TRIM33;SMARCA4;SYNCRIP;PBRM1;SLTM;PTMA;NPM1;HNRNPA2B1;TARDBP;DDX5;PSMD12;YWHAE;DDX3X;PSIP1;HMGB1;YWHAZ;SFPQ;HNRNPU;HNRNPR;SMC3;CD3EAP;GTPBP4;FOSL2;HNRNPL;HNRNPM;HNRNPK;HNRNPF;HNRNPC;NFIB;RAB2A;ILF2;KAT6A;CUL3;ANP32E;HNRNPH1;WAC;NUCKS1;NONO;YBX1;THRAP3;DEK;ALKBH8;TCOF1;LEO1;SERBP1;NOP14;TFCP2;SP3;PRCC;CRKL;CDC23;DHX8;SPATA5L1;ZBTB6;PBRM1;UBE2G1;PDCL3;TFAP4;PRDM4;YARS2;VTA1;LSM14A;DDX46;PINX1;EEF2K;DDX59;DDX54;RBM22;ZSCAN21;THAP11;ELP4;KAT6A;CNOT2;KRR1;PRPF18;NFYC;RSL1D1;NOM1;NOP9;SMAD1;OXSR1;PSMD3;MED19;PSMA1;UTP6;UTP3;PSMC6;PMPCB;NEK3;LRRC59;SMYD3;NOP14;EIF5B;SH2B1;CIZ1;TPD52L2;EIF3G;FBXO7;DHX8;PCBP2;CCDC124;ACTR1A;PABPC4;CACYBP;TOX4;CCT7;RAE1;YARS2;PSMD11;NABP2;TCF3;DDX46;YWHAG;RBM17;RBM4B;BUD13;PHAX;SMC3;DDX18;GTPBP4;UPF3A;THAP11;GLI1;CCDC90B;SF3B2;BRD7;SF3A3;YTHDF2;RAB32;TOX;TRAPPC3;DAB1;ADSL;REXO1;RAB1A;VPS4A;CSK;SPAG7;CCDC59;MND1;RAB13;RRAGA;ANP32B;COIL;C1QBP;UCHL3;UCHL5;NME1;PRPF18;FRG1;MAPT;TWISTNB;FBL;STK4;ZC3H15;TOP1MT;FCHSD2;PFDN4;MAPK3;NIFK;LIMK1
black	turquoise	CUX1	0.046135	-0.167809	Down	0.0882094	Down	0.999593	Up	0.997594	Up	0.370167	Down	0.404544	Down	0.0345561	Down	6.30871e-07	Down	0.79013	Down	1.05399e-12	Down	0.850899	Up	0.000137894	557.875	543.848	561.603	277.413	609.515	496.522	0.00056241	0.0006312	0.000712138	0.00062751	0.000659631	0.000682858	0.000558885	0.000627876	0.000708126	0.000623994	0.000655485	0.000679346	0.000561835	0.000630966	0.000712158	0.000627353	0.000658996	0.000683208	0.000664681	0.000664315	0.000664132	0.000664254	0.000664789	0.00066377	1.02613	-1.64634	-2.41398	3.55137	6.02602	-10.3801	1	1	1	1	1	1	1	1	2.28656e-05	0.0941675	PSMD4;CLNS1A;AKIP1;CGGBP1;GRPEL1;HEXIM2;MRPL21;MED19;SPHK2;PSMA4;PIGL;TRUB1;LEO1;UTP6;BYSL;PSMC1;YY1;PMPCB;KPNA3;KPNB1;LRRC59;ARL3;UBFD1;TFCP2;ALAD;MRPL3;CTNNBL1;BCAS2;EIF5B;FAM207A;SRSF1;SRBD1;CDC42;FOXJ3;OCIAD1;EIF4A1;SMARCB1;THUMPD1;EIF2D;FBXO7;EIF2A;NSMCE2;TALDO1;CDC37;DHX8;OSGEP;DSN1;DHX29;CSRNP2;UTP14A;SEC13;TOX4;EEF1E1;IBA57;TFAP4;TCEA1;RPP38;PPIG;PSMD11;RPF2;MKRN1;DDX46;PSIP1;SFR1;RBM34;RBM19;YWHAZ;DCTN6;RALA;TAF1B;CDK11B;RRP1;THYN1;GPATCH4;HNRNPR;DDX18;PIH1D1;CD3EAP;GTPBP4;SRFBP1;BCL10;UPF3B;GNL2;CCDC90B;SF3B4;RNMT;SF3A3;ADAT2;PYGO2;MORF4L2;SREK1;PHB;GTF2E1;EIF2B4;COPS4;CNOT2;METTL14;CCDC50;ADSL;DNAJC2;CRK;KRR1;TXNRD1;PTPN11;TRIT1;DNAJA2;DRG2;CEBPZ;CCDC61;METAP2;KAT8;CBLL1;INTU;TRMT2A;ZNHIT6;STAM;ANP32B;GDI2;PRPF19;UBXN4;GABPA;UCHL5;PRPF18;NFX1;FRG1;TWISTNB;FBL;TATDN1;ARHGDIA;ZCCHC8;ASPSCR1;TBCB;DNAJC17;PFDN4;ETFDH;MOSPD1;IGBP1;NIFK;RBMX;EID1;CLNS1A;ATF5;SF1;HMGXB4;PRPSAP2;RSU1;MAGOHB;ARF4;ARF1;PQBP1;MMP11;PSMA1;SRRT;TCOF1;UTP3;TSEN2;YY1;PMPCB;PRPF4B;FTSJ1;ARL1;NPAS3;MED30;G3BP1;G3BP2;NOP16;NEK6;SH3BP5L;PIN4;CAPZB;CTNNBL1;VBP1;RAD23B;PRCC;SRSF1;RCHY1;CDC42;EIF4E;NUDT2;CRKL;CDC23;CFDP1;FOXG1;SPATA5L1;MICAL1;PAICS;HARS2;SMARCA4;AIMP2;GRB2;AATF;PCM1;ACTR1A;RAC2;UTP14A;PCYT1B;PCYT1A;RAP2C;GAN;EEF1E1;PTMA;STX12;GNAI3;GPALPP1;MRPS30;EXOSC9;RIBC1;CCT7;PAK2;AASDHPPT;TARDBP;RGS2;KHSRP;TSG101;RPF2;TCF4;LSM14A;PSIP1;NUP62;LRRFIP2;RBM18;YWHAZ;SFPQ;ZMYND11;IFT74;EPS8L1;NAA10;USF1;HNRNPR;SMC3;ZXDC;PIP4K2B;DDX18;ZC2HC1A;RRP7A;BLOC1S6;FDFT1;BTF3;TYSND1;PA2G4;HNRNPL;HNRNPK;HNRNPC;SETD6;RIOK1;GAS8;RNMT;YTHDF2;PARK7;DACH1;CFL1;ILF2;MORF4L1;SREK1;FKBP3;TPR;NSFL1C;COPS3;METTL14;SCRN1;DNMT3B;METTL15;COA7;FAM219B;KRR1;CEBPZ;PI16;METAP1;SOX5;IFRD1;RRAGA;DGUOK;ZNHIT1;STAM;ANP32E;SH3PXD2B;HNRNPH1;FRG1;NFYC;TATDN1;HIST1H2BB;BTF3L4;CWC15;EIF2S2;YBX1;KYNU;THRAP3;COL6A5;PFDN4;ETFDH;PDE6D;IGBP1;WTAP;DEK;NAP1L4;RPS6KB1
black	grey	CXXC1	-0.0558203	0.0996587	Down	0.11765	Up	0.999593	Up	0.997594	Down	0.586985	Down	0.0930875	Down	0.762744	Down	0.0087078	Down	0.79013	Down	2.62714e-08	Down	0.852188	Up	0.431029	123.061	121.656	89.6106	134.429	159.348	92.3385	0.00060883	0.000610095	0.000682677	0.000673675	0.000628034	0.000722858	0.000605305	0.000606771	0.000678665	0.000670159	0.000623888	0.000719346	0.000608255	0.000609861	0.000682697	0.000673518	0.000627399	0.000723208	0.000664681	0.000664315	0.000664132	0.000664254	0.000664789	0.00066377	2.57284	5.66975	3.78469	6.27596	5.99358	5.54676	1	0.960057	1	1	1	1	1	1	1.62581e-05	0.229815	PSMD3;SF1;SRRT;FUS;SH3BP5L;PIK3CD;U2AF2;EIF3G;MYO1G;CDC37;RAC2;DBNL;RBM14;DDX54;RALY;HNRNPL;RARA;FGD3;GLYR1;CHERP;REXO1;CSK;VASP;PRPF19;ARHGDIA;NOP9;CPSF7;ZAP70;SRRT;U2AF2;EIF3G;CDC37;SMARCA4;AARS;RXRB;NPM1;HNRNPA2B1;ACTG1;KHSRP;RBM14;YWHAZ;CD3EAP;FDFT1;HNRNPL;HNRNPM;NUDC;CFL1;FKBP4;CHERP;CSK;KLF6;PRPF19;HNRNPH1;ARHGDIA;YBX1;ABCF1
black	black	CXXC4	0.167461	-0.414813	Down	0.998726	Down	0.999593	Up	0.948278	Up	0.732334	Down	0.187194	Down	0.101719	Down	0.00295796	Down	0.79013	Down	5.32077e-07	Down	0.996473	Up	0.405683	57.9284	60.6584	62.3265	76.9184	70.107	35.9055	0.00103181	0.00110849	0.00126959	0.00112494	0.00102571	0.00104482	0.0014765	0.00144126	0.00158048	0.00150784	0.00129261	0.00127903	0.00107132	0.00114322	0.00121164	0.00114716	0.000985541	0.000994105	0.00106143	0.00106738	0.00115653	0.00108449	0.00113495	0.00115753	1.33454	4.01179	-0.617567	5.27394	3.91365	1.72413	1	0.477653	1	1	1	1	1	1	0.00320882	1	PBX1;LRRC59;ARL3;LIN7C;NPAS3;U2AF2;EIF4H;TPD52L2;HMGCLL1;WNK3;KIF3A;ZC2HC1A;HNRNPL;TUBB2B;MORN4;DACH1;TPM3;MORF4L1;PTBP2;JAKMIP2;BEX1;MAPT;NOL4;ELAVL4;ELAVL2
black	black	DACH1	0.0229294	-0.533758	Down	0.399472	Up	0.999593	Up	0.997594	Up	0.658336	Down	0.268519	Down	0.0752122	Down	2.34606e-06	Down	0.79013	Down	4.35811e-09	Down	0.837879	Up	0.00702076	308.58	341.307	279.294	372.433	378.096	202.534	0.000893034	0.00099539	0.00106059	0.00122271	0.000901051	0.000992623	0.00116304	0.00127708	0.00132243	0.00156882	0.00135911	0.00145205	0.000970549	0.00103072	0.00101018	0.00119473	0.000887199	0.000945163	0.000927753	0.000974027	0.00104986	0.00103946	0.00101394	0.00105587	-3.84407	4.17577	2.09427	10.7717	8.20046	3.29756	1	1	1	1	1	1	1	1	2.27041e-05	0.166948	NR2F1;PBX1;ARL3;NPAS3;CXXC4;TPD52L2;CFDP1;FOXG1;PCBP4;WNK3;KIF3A;YWHAE;EFS;ZC2HC1A;TUBB2B;FIGN;MORN4;TPM3;JAKMIP2;BEX1;NOL4;ELAVL4;ELAVL2;ELAVL3;PSMD3;GPBP1;SLBP;MRPL21;MRPL32;ATIC;SPHK2;MRPL49;PIGL;BYSL;RABIF;CIAPIN1;KPNB1;ARL3;ARL1;NOP14;RAD23B;TOP1;MAK16;SRSF1;EIF4H;EIF3G;CCDC97;PCBP2;SMARCA4;AIMP2;CALM3;GRB2;ACTR1A;CCT2;DBNL;PABPC4;COMMD7;PTMA;PNMA1;PAK2;NPM1;HNRNPA2B1;ACTR10;PRDM4;UBE2Z;YARS2;TBC1D23;DDX5;CCDC137;MKRN2;LSM14A;MEA1;LASP1;NUP62;RBM34;YWHAG;NCBP2;RBM18;DDX54;CRY1;RALA;RBM4B;RALY;BUD13;CDK5RAP1;GTPBP4;ARMC6;NAIF1;VPS16;BTF3;HNRNPK;CEP57;NUTF2;CCDC90B;SF3B2;BRD9;ADAT2;GTF3A;ILF2;SREK1;EIF2B4;PYM1;CNOT2;RAD9A;SCRN1;REXO1;HAUS2;DNAJC5;RP9;SPAG7;CCDC59;VAPA;PWP2;MRPS18B;CBLL1;VASP;GDF9;RSPRY1;FRG1;WAC;HNRNPH3;FYTTD1;NOL7;ARHGDIA;HIST1H2BB;ZCCHC8;RPRD1B;CPSF6;CBX3;ASPSCR1;CHMP2A;MAPK1IP1L;SENP3;FCHSD2;WTAP;SGTA;SH3YL1
black	grey	DBX1	-2.10108	-5.16683	Down	0.467026	Up	0.999593	Up	0.280034	Down	0.436563	Down	0.0233108	Down	0.157405	Down	0.000695566	Down	0.79013	Down	0.000423986	Down	0.958675	Up	0.467789	50.5124	49.6183	55.7667	53.2947	40.8029	51.7881	0.000753407	0.000681432	0.000704817	0.000571259	0.00062143	0.000663009	0.000749883	0.000678108	0.000700804	0.000567744	0.000617284	0.000659497	0.000752833	0.000681198	0.000704836	0.000571102	0.000620795	0.000663359	0.000664681	0.000664315	0.000664132	0.000664254	0.000664789	0.00066377	-0.0941083	-1.69946	-2.23942	-3.79307	-3.66513	-3.79013	1	1	1	1	1	1	1	1	0.016935	1	NR2F1;NUDT10;UBE2E3;SUMO2;CXXC4;PCBP4;CCT2;ACTG1;FDFT1;HNRNPC;BRD3;TUBB2B;SALL1;DACH1;TOX;PPP2R1A;MAGED2;FAM181A;NONO;ELAVL2;NAP1L4;RBMX
black	brown	DDIT3	0.119188	0.186174	Down	0.779859	Up	0.999593	Up	0.997594	Up	0.325119	Down	0.0771167	Down	0.14449	Down	0.00284358	Up	0.884762	Down	2.28245e-08	Up	0.850899	Up	0.78495	68.9766	67.186	53.1579	28.4817	89.3685	49.1517	0.000764549	0.000775719	0.000637124	0.000658251	0.000556434	0.000564934	0.000761025	0.000772395	0.000633111	0.000654736	0.000552289	0.000561422	0.000763975	0.000775486	0.000637144	0.000658095	0.0005558	0.000565284	0.000664681	0.000664315	0.000664132	0.000664254	0.000664789	0.00066377	-0.737346	1.33145	2.59793	-2.02897	-5.57469	3.55225	1	1	1	1	1	1	1	1	0.00479175	0.0282973	SERBP1;KPNB1;ACTR2;RAD23B;SRSF1;U2AF2;HNRNPA3;ATP6V1G1;CALM3;LASP1;YWHAG;HNRNPU;WDR82;OSER1;HNRNPL;HNRNPK;GLYR1;DNAJC5;CCDC59;KLF6;VAPA;IFRD1;PRPF19;ARHGAP35;NOP9;UBB;YBX1;FAM168B
black	turquoise	DLX1	-0.591009	-1.40407	Down	0.763576	Up	0.999593	Up	0.753333	Up	0.548916	Down	0.104568	Down	0.021509	Down	2.94913e-06	Down	0.796398	Down	2.95293e-07	Down	0.910434	Up	0.0595861	99.8312	122.398	100.994	84.5158	145.788	70.5698	0.000567357	0.000602165	0.000626382	0.000639559	0.000669392	0.000748331	0.000563833	0.000598841	0.00062237	0.000636044	0.000665247	0.000744819	0.000566782	0.000601931	0.000626402	0.000639402	0.000668758	0.000748681	0.000664681	0.000664315	0.000664132	0.000664254	0.000664789	0.00066377	-1.19586	3.34417	3.32402	4.794	4.93247	-0.444079	1	0.703063	1	1	1	1	1	1	0.0240747	0.565588	FAM110B;EID1;NUDT10;ZC4H2;VBP1;SUB1;FOXG1;PCBP4;ACTR1A;PNMA1;AASDHPPT;ZFAND6;ACTG1;DDX5;TSG101;TCF4;NCBP2;RBM18;RBM4B;ZC2HC1A;ATXN7L3B;FDFT1;HNRNPK;HNRNPC;BRD3;TUBB2B;BLCAP;MORN4;TOX;PTBP2;RAB1A;JAKMIP2;PPP2R1A;SOX6;BEX1;HTATSF1;MAGED2;RSPRY1;TSC22D1;MAGEH1;NOL4;BTF3L4;TBCB;ELAVL4;TERF2IP;MAPK8
black	turquoise	DLX2	-0.550348	-1.26802	Down	0.512224	Up	0.999593	Up	0.997594	Up	0.492616	Down	0.0930875	Down	0.0219626	Down	1.17767e-06	Down	0.914325	Down	8.24358e-08	Down	0.965863	Up	0.0504713	115.71	105.279	113.321	107.417	98.0479	90.7834	0.000581477	0.000649317	0.000592882	0.000609591	0.000738402	0.000772748	0.000577953	0.000645993	0.000588869	0.000606075	0.000734257	0.000769237	0.000580902	0.000649083	0.000592902	0.000609434	0.000737767	0.000773098	0.000664681	0.000664315	0.000664132	0.000664254	0.000664789	0.00066377	1.08448	2.30361	-0.411404	6.41261	-2.15195	-4.54183	1	0.703063	1	1	1	1	1	1	0.0212462	0.551096	FAM110B;EID1;PRPSAP2;NUDT10;ZC4H2;VBP1;SMARCB1;SUB1;FOXG1;PCBP4;ACTR1A;PNMA1;AASDHPPT;ZFAND6;ACTG1;DDX5;TSG101;TCF4;RBM18;RBM4B;ZC2HC1A;ATXN7L3B;HNRNPK;HNRNPC;BRD3;TUBB2B;BLCAP;MORN4;TOX;PTBP2;RAB1A;JAKMIP2;PPP2R1A;SOX6;HTATSF1;MAGED2;RSPRY1;MAGEH1;NOL4;BTF3L4;ELAVL4;TERF2IP;MAPK8;SGTA
black	turquoise	DLX4	-0.54261	-0.82799	Down	0.0638296	Up	0.717797	Up	0.997594	Down	0.453963	Down	0.104568	Down	0.101719	Down	7.37643e-06	Down	0.79013	Down	6.19042e-07	Down	0.90796	Up	0.0557703	76.4555	74.8625	96.1635	99.4107	108.338	49.0558	0.00060364	0.000601456	0.000751164	0.00103873	0.000592106	0.000596055	0.000600116	0.000598132	0.000747151	0.00103521	0.000587961	0.000592543	0.000603066	0.000601222	0.000751184	0.00103857	0.000591472	0.000596405	0.000664681	0.000664315	0.000664132	0.000664254	0.000664789	0.00066377	2.55502	-2.21932	2.48718	5.81411	-4.79911	-2.16406	1	1	1	1	1	1	1	1	2.20759e-06	0.487982	PSMD3;TCOF1;SERBP1;KPNB1;LRRC59;RAD23B;PRCC;U2AF2;CIZ1;XRCC6;CCT7;KHSRP;DDX54;NAA10;RPL4;BTF3;PA2G4;HNRNPL;EMD;SF3B4;SF3B2;FKBP4;SNRPA;PHB;CHERP;UBAP2L;TTLL12;PRPF19;C1QBP;NME1;RANBP1;FBL;YBX1;TOP1MT;SENP3
black	pink	DLX5	-0.539115	-1.10896	Down	0.811534	Down	0.999593	Up	0.753333	Up	0.380821	Down	0.104568	Down	0.0106409	Down	3.34254e-06	Down	0.838109	Down	1.52083e-07	Down	0.958675	Up	0.0785484	96.0845	126.461	107.952	145.538	134.191	61.6937	0.000572335	0.000652874	0.000601432	0.000634821	0.000750483	0.000866408	0.000568811	0.00064955	0.00059742	0.000631306	0.000746338	0.000862896	0.00057176	0.00065264	0.000601452	0.000634665	0.000749848	0.000866758	0.000664681	0.000664315	0.000664132	0.000664254	0.000664789	0.00066377	0.415677	5.21043	-3.06663	6.85786	-5.11687	1.41918	1	0.703063	1	1	1	1	1	1	0.0830286	1	FAM110B;EID1;NUDT10;ZC4H2;MOB4;VBP1;FOXG1;PCBP4;ACTR1A;PNMA1;AASDHPPT;ZFAND6;ACTG1;DDX5;TSG101;TCF4;RBM18;RBM4B;ZC2HC1A;ATXN7L3B;HNRNPK;BRD3;TUBB2B;BLCAP;MORN4;TOX;PTBP2;RAB1A;JAKMIP2;PPP2R1A;SOX6;BEX1;HTATSF1;CCDC88A;MAGED2;RSPRY1;TSC22D1;MAGEH1;NOL4;BTF3L4;ELAVL4;TERF2IP;MAPK8
black	grey	DLX6	-0.0549717	-1.39626	Down	0.586152	Up	0.999593	Up	0.681408	Up	0.233323	Down	0.260685	Down	0.0143257	Down	4.5206e-06	Down	0.79013	Down	4.96022e-06	Up	0.955027	Up	0.118941	80.4382	55.2068	72.8757	102.737	45.5132	49.9259	0.000562244	0.00057608	0.000633799	0.00062929	0.00077169	0.000741004	0.00055872	0.000572756	0.000629787	0.000625775	0.000767545	0.000737492	0.00056167	0.000575846	0.000633819	0.000629134	0.000771056	0.000741354	0.000664681	0.000664315	0.000664132	0.000664254	0.000664789	0.00066377	-0.938256	0.636939	2.13135	5.44648	2.85466	3.57379	1	0.788553	1	1	1	1	1	1	0.529146	1	FAM110B;PRPSAP2;MED19;NUDT10;ZC4H2;RAD23B;U2AF2;FOXG1;PNMA1;AASDHPPT;ZFAND6;TSG101;TCF4;RBM18;RBM4B;ZC2HC1A;FAM124A;BRD3;TUBB2B;CCDC90B;BLCAP;MORN4;JAKMIP2;SOX6;CCDC88A;MAGEH1;NOL4;BTF3L4;NOP9;ELAVL4;TERF2IP;MAPK8
black	grey	DMRTA2	-0.291845	-0.534797	Down	0.388081	Up	0.999593	Up	0.0100875	Up	0.30287	Down	0.140686	Down	0.0435206	Down	7.72804e-06	Down	0.79013	Down	0.00823452	Up	0.910434	Up	0.845144	65.3803	70.0306	53.2117	43.0431	62.0113	30.4758	0.00055898	0.000571532	0.000618323	0.000652456	0.000725581	0.000743451	0.000555456	0.000568208	0.000614311	0.00064894	0.000721435	0.000739939	0.000558405	0.000571298	0.000618343	0.000652299	0.000724946	0.000743801	0.000664681	0.000664315	0.000664132	0.000664254	0.000664789	0.00066377	3.12389	3.96473	3.13598	3.98707	3.89605	-2.73214	1	0.703063	1	1	1	1	1	1	0.0188829	0.442735	NR2F1;PBX1;ARL3;NPAS3;CXXC4;FOXG1;PCBP4;PTMA;KIF3A;EFS;ZC2HC1A;UPF3B;MEX3B;TUBB2B;CHN2;MORN4;DACH1;JAKMIP2;BEX1;CCDC88A;ELAVL4;ELAVL2;ELAVL3
black	turquoise	DMTF1	0.0372748	0.0853117	Down	0.193705	Down	0.999593	Down	0.997594	Up	0.0258321	Down	0.620565	Down	0.0500531	Down	0.000337855	Up	0.952082	Down	3.02797e-08	Up	0.90796	Up	0.0126315	65.8641	89.2861	70.7562	46.3801	80.6451	69.4366	0.000549149	0.000620239	0.000761308	0.000685085	0.000596967	0.000667013	0.000545625	0.000616915	0.000757296	0.00068157	0.000592822	0.000663501	0.000548575	0.000620005	0.000761328	0.000684928	0.000596333	0.000667363	0.000664681	0.000664315	0.000664132	0.000664254	0.000664789	0.00066377	-0.713056	-1.01762	-1.10806	-2.52829	3.37824	2.85023	1	1	1	1	1	1	1	1	0.244757	0.522821	GPBP1;LRRC59;UHRF2;PCM1;DDX5;TCF4;HP1BP3;SFPQ;BLOC1S6;CFL1;THOC1;MORF4L1;SREK1;PHB;GPATCH2L;TPR;PTBP2;INTU;C1QBP;HNRNPH1;KLF12;POP4;LSM12;PSMD7;SF1;MRPL15;GRPEL1;SRSF1;SH2B1;HNRNPA3;GPKOW;MRPS22;HNRNPA2B1;TARDBP;DDX5;RBM25;HP1BP3;SFPQ;UPF3A;THOC1;SREK1;INTU;HNRNPH1;HNRNPH3;CPSF7;CPSF6;SENP6
black	turquoise	DNMT1	-0.265109	-0.261175	Down	0.00546877	Up	0.999593	Up	0.997594	Up	0.313724	Down	0.553211	Down	0.421758	Down	9.93721e-05	Down	0.79013	Down	4.36892e-09	Down	0.991876	Up	0.0734303	54.6881	48.6221	43.3918	47.7038	36.1081	26.9233	0.000590639	0.000646334	0.000592315	0.00102249	0.000608956	0.000614462	0.000587115	0.000643009	0.000588302	0.00101897	0.00060481	0.00061095	0.000590065	0.0006461	0.000592335	0.00102233	0.000608321	0.000614812	0.000664681	0.000664315	0.000664132	0.000664254	0.000664789	0.00066377	1.34378	1.28081	1.49281	2.40977	-1.17694	0.640812	1	1	1	1	1	1	1	1	0.0188829	1	TDP1;KPNB1;FUS;U2AF2;SMARCB1;DSN1;XRCC6;CCT2;EXOSC9;KHSRP;TCF3;NUP62;HNRNPU;SMC6;SMC3;HNRNPL;HNRNPM;TPR;FANCG;HAUS8;MND1;RANBP1;CBX3
black	turquoise	DNTTIP1	-0.209394	-0.292088	Down	0.9761	Up	0.122619	Up	0.997594	Down	0.00940428	Down	0.0135244	Down	0.903489	Down	0.00667365	Down	0.79013	Down	0.0197075	Down	0.837879	Up	0.00473012	111.825	109.519	126.806	127.625	136.357	80.3726	0.000581659	0.000626932	0.000689221	0.000687348	0.000763495	0.000639648	0.000578134	0.000623607	0.000685208	0.000683833	0.000759349	0.000636136	0.000581084	0.000626698	0.000689241	0.000687192	0.00076286	0.000639998	0.000664681	0.000664315	0.000664132	0.000664254	0.000664789	0.00066377	2.10534	6.3661	1.36696	7.0676	5.25889	-5.2122	1	1	1	1	1	1	1	1	0.00204882	0.17222	PSMD4;MRPL15;MRPL21;ARF1;PQBP1;LYPLA2;MRPL49;CDC42EP2;NOP16;TPD52L2;EIF3G;SMARCB1;TALDO1;MIF;CCDC124;SEC13;CCT7;MEA1;RALY;NAA10;PIH1D1;ARMC6;NUDC;SF3B4;CFL1;EBNA1BP2;SNRPA;PHB;HSPBP1;NSFL1C;COPS6;VASP;C1QBP;NME1;NOL7;RANBP1;RPS19BP1
black	pink	DR1	0.174404	0.052529	Down	0.107193	Down	0.999593	Up	0.997594	Up	0.00141179	Down	0.726935	Down	0.0232273	Down	6.44073e-06	Up	0.952082	Down	4.65481e-17	Down	0.98718	Up	0.00405258	161.068	186.866	150.713	255.736	166.392	179.381	0.000591118	0.000618683	0.00062354	0.000594537	0.00128385	0.000668866	0.000587593	0.000615359	0.000619528	0.000591022	0.00127971	0.000665354	0.000590543	0.000618449	0.00062356	0.000594381	0.00128322	0.000669216	0.000664681	0.000664315	0.000664132	0.000664254	0.000664789	0.00066377	-2.63197	2.38922	4.63589	9.12098	-3.37557	6.90759	1	0.534068	1	1	1	1	1	1	8.72049e-10	0.00313858	ARF4;SERBP1;YY1;KPNA4;KPNA3;KPNB1;LIN7C;G3BP2;SP3;ACTR2;TOP1;SRSF1;CDC42;CNBP;SUB1;SYNCRIP;CACYBP;RAP2C;PTMA;GNAI3;NPM1;HNRNPA2B1;ACTG1;KIF5B;DDX5;UBE2N;PICALM;DDX3X;YWHAB;PSIP1;HMGB1;YWHAG;YWHAZ;SFPQ;HNRNPU;HNRNPR;NAMPT;CD3EAP;GTPBP4;NAA50;HNRNPK;HNRNPF;TPM4;TPM3;RAB1A;DNAJA1;KLF6;ANP32E;PTGES3;NUCKS1;CBX3;YBX1;DEK;SLBP;HMGXB4;TDP1;SERBP1;KPNB1;DSC3;G3BP1;RAD23B;KATNA1;DHX8;DSN1;PRPF40A;GNAI3;RAE1;RPP38;CCDC137;DCTN5;TAF1B;REST;BCL10;PA2G4;HNRNPF;RIOK1;YTHDF2;TMA16;METAP1;RSPRY1;ACBD3
black	red	DRAP1	0.0846524	-0.11992	Down	0.09439	Up	0.882636	Up	0.997594	Down	0.337098	Down	0.0135244	Down	0.0876311	Down	0.000158661	Down	0.79013	Down	7.7985e-06	Down	0.850899	Up	0.123597	120.935	122.779	102.794	61.596	105.103	122.146	0.000595536	0.00059272	0.000863994	0.000645588	0.000911045	0.000605479	0.000592012	0.000589396	0.000859981	0.000642072	0.0009069	0.000601967	0.000594962	0.000592486	0.000864014	0.000645431	0.000910411	0.000605829	0.000664681	0.000664315	0.000664132	0.000664254	0.000664789	0.00066377	1.19781	-5.46998	-0.511047	-5.79804	-8.75367	9.56953	1	1	1	1	1	1	1	1	9.58671e-11	0.000324345	PSMD3;LRRC59;SH3BP5L;CAPZB;U2AF2;EIF4H;CIZ1;TPD52L2;EIF3G;CDC37;CCDC124;LASP1;DDX54;RALY;PDAP1;FAM50A;HNRNPL;EMD;SF3B4;TUBB6;CFL1;SNRPA;PRPF19;FBL;ARHGDIA;PFDN6;PSMD4;PSME1;EIF3G;EIF4A1;TALDO1;CDC37;CALM3;CCT7;NPM1;HNRNPA2B1;ACTG1;RPL4;CD3EAP;NUDC;PARK7;CFL1;RSL24D1;DNAJA1;RHOA;RANBP1;ARHGDIA;CHMP2A;YBX1
black	turquoise	E2F1	-0.425084	0.010083	Down	0.0575272	Up	0.999593	Up	0.997594	Up	0.337098	Down	0.279429	Down	0.0322625	Down	1.32015e-07	Down	0.79013	Down	2.87187e-15	Down	0.850899	Up	0.000167816	868.61	791.589	915.083	584.062	810.905	779.227	0.00108063	0.000702826	0.000626653	0.000606076	0.000561777	0.000570651	0.00107711	0.000699502	0.00062264	0.000602561	0.000557631	0.000567139	0.00108006	0.000702593	0.000626673	0.000605919	0.000561142	0.000571001	0.000664681	0.000664315	0.000664132	0.000664254	0.000664789	0.00066377	0.525962	11.571	4.13014	-14.2802	-12.4012	-12.0918	1	0.788553	1	1	1	1	1	1	2.14971e-15	0.0427735	PSMD3;SRRT;TCOF1;SERBP1;KPNB1;LRRC59;FUS;RAD23B;SRSF1;U2AF2;EIF4H;SMARCB1;CCT7;KHSRP;TCF3;DDX54;RALY;RPL4;PA2G4;HNRNPL;SF3B2;FKBP4;SNRPA;PHB;FANCG;CHERP;TTLL12;PRPF19;ARHGDIA;NOP9;NONO;SAE1;YBX1;SENP3;GPBP1;AKIP1;PSME1;MRPL15;MAGOHB;TDP1;SFXN1;ATIC;PSMA1;STAU1;SRRT;MICALL1;CCDC6;YY1;KPNA3;UBE2E3;KHDRBS1;NOP14;MRPL3;SUMO2;SNAP29;ARFGAP3;SRSF1;HNRNPA3;TRIM33;CRKL;RASSF1;FBXO7;TALDO1;DSN1;SNX8;RBM10;XRCC1;PAICS;SMARCA4;CALM3;AATF;SYNCRIP;PBRM1;PABPC4;SLTM;PTMA;IBA57;PAK2;NPM1;UBE2G1;TCEA1;RAD1;ACTR10;WDFY1;PPIG;PHF10;VTA1;CLK2;UBE2N;LSM14A;DDX3X;DDX46;DDX42;PSIP1;LASP1;SFR1;RBM34;RBM17;DDX59;RBM14;DCTN5;TAF1B;RALY;IPP;HNRNPU;HNRNPR;SMC3;RRP7A;NAA50;PA2G4;FOSL2;THAP11;HNRNPK;HNRNPF;CEP57;BRD3;NUTF2;TERF2;GNL3;BRD9;BRD7;TUBB6;GTF3A;PYGO2;SNRPA;OSBPL5;CHERP;COPS3;CNOT8;METTL15;METTL18;TSN;HAUS2;CRK;HAUS8;MND1;GLOD4;METAP1;PWP2;UBAP2L;TRMT2A;HTATSF1;CCDC88A;ANP32E;RNPS1;PRPF19;C1QBP;GNPNAT1;UBXN4;HNRNPH1;FRG1;AIDA;HNRNPH3;RANBP1;RANBP3;PTGES3;KDM1B;NUCKS1;ARHGDIA;NOM1;STK4;RPRD1B;CBX3;ASPSCR1;EIF2S2;SAE1;ZCCHC3;ELAVL1;IRF2BPL;SENP6;CASP3;MAPK1IP1L;SENP3;FCHSD2;FAM168B;DEK;NAP1L4;LSM12;PSMD7;GPBP1;EID1;CLNS1A;ATF5;SLBP;MRPL19;MRPL15;PRPSAP2;GRPEL1;ATIC;MMP11;MRPL50;PSMA3;PSMA1;PELI1;TRUB1;SNX27;TCOF1;UTP3;RABIF;PSMC6;SERBP1;UBAP1;CIAPIN1;PMPCB;KPNA4;NEK3;PRPF4B;FTSJ3;KPNB1;UBFD1;NRF1;G3BP1;SMYD3;NOP14;FUS;NEK6;ARPC4;NACA;SP3;PIN4;NIT2;ALAD;MRPL3;CAPZB;NCK2;SNAP29;BCAS2;EIF5B;VBP1;RAD23B;TOP1;PRCC;U2AF1;RCHY1;KATNA1;EIF4H;SSB;GPKOW;CNBP;FOXJ3;TPD52L2;OCIAD1;EIF3G;TRIM33;EIF4A1;SMARCB1;NUDT2;THUMPD1;CCAR1;TXNDC17;RASSF1;CDC23;CCDC97;EIF2D;FBXO7;ATP6V1G1;MIF;CFDP1;CDC37;SUB1;DHX8;LYAR;SNX8;RBM10;XRCC6;XRCC1;AIMP2;ZBTB6;CCDC124;AATF;ACTR1A;CCT2;SEC13;MRPS22;CACYBP;PRPF40A;COMMD7;MICU2;EEF1E1;CRIP2;MRPS30;EXOSC9;RIBC1;RAE1;PAK2;AASDHPPT;HNRNPA2B1;TARDBP;PRDM4;ZFAND6;GEMIN2;UBE2Z;ACTG1;KHSRP;RPP38;DHDDS;TBC1D23;PPID;DDX5;PSMD12;PSMD11;UBA5;RPF2;RPF1;TIMM50;ECD;MKRN1;PICALM;YWHAE;DDX3X;HP1BP3;DDX42;MEA1;LASP1;NUP62;DDX59;RBM14;RBM18;DDX54;SFPQ;UBE2R2;DCTN2;RALY;NAA10;REST;NUP35;RPL4;IPP;HNRNPU;GPATCH4;HNRNPR;PHAX;CLP1;CDK5RAP1;DDX18;GTPBP4;ZSCAN21;CTBP2;XPA;BLOC1S6;CHKB;ST13;UPF3B;PA2G4;GPN2;GPN3;HNRNPL;HNRNPM;HNRNPK;HNRNPF;FARSB;CEP57;PHF20;NUDC;AEN;NUTF2;GNL2;GNL3;TUBB2B;PLIN2;TKT;RNMT;BRD7;SF3A3;YTHDF2;ADAT2;RNF146;PARK7;TUBB6;SALL1;CFL1;TPM3;MORF4L1;EBNA1BP2;MORF4L2;KAT6A;FKBP4;FKBP3;PHB;GTF2E1;GTF2E2;ORC5;TRAPPC3;EIF2B4;CHERP;COPS3;PDCL;RAD9A;RNF10;PPP6C;METTL15;ADSL;TSN;DNAJC7;DNAJC5;LANCL2;SNRPA1;DNAJC8;CRK;MTPN;RNF25;KRR1;MND1;TRIT1;DNAJA1;VAPA;CEBPZ;METAP1;PWP2;PPP2R1A;UBAP2L;IFRD1;MRPS18B;RRAGA;PRRC1;CCT6A;ANP32E;RNPS1;PRPF19;COIL;C1QBP;GNPNAT1;UBXN4;NME1;PRPF18;HNRNPH1;FRG1;HNRNPH3;MAGEH1;NOL7;TWISTNB;RANBP1;RANBP3;NFYC;RSL1D1;NUCKS1;TATDN1;ARHGDIA;TRNT1;HIST1H2BB;DAP3;ZCCHC8;BTF3L4;STK4;DARS;ACBD6;SMAD1;NONO;EIF2S2;CHMP2A;ACBD3;ZCCHC3;YBX1;ELAVL3;CASP9;SENP6;CASP3;DDAH1;THRAP3;PFDN6;MOSPD1;MAPK8;PPP2R3C;MAPK3;ABCF1;IGBP1;NIFK;SGTA;DEK;RPS6KB1;RBMX
black	blue	E2F3	-0.21519	0.13473	Down	0.00535724	Down	0.999593	Up	0.997594	Up	0.333049	Down	0.284575	Down	0.0876311	Down	4.83412e-07	Down	0.838109	Down	8.65887e-14	Up	0.955567	Up	0.311131	140.48	92.2759	88.5422	41.9347	129.201	75.8781	0.000559417	0.000608715	0.000605054	0.000633128	0.000827432	0.00074897	0.000555893	0.000605391	0.000601042	0.000629612	0.000823286	0.000745458	0.000558842	0.000608481	0.000605074	0.000632971	0.000826797	0.00074932	0.000664681	0.000664315	0.000664132	0.000664254	0.000664789	0.00066377	3.42731	1.39046	0.889826	2.71084	5.65814	3.96466	1	1	1	1	1	1	1	1	8.6586e-06	0.539451	SF1;TCOF1;SERBP1;KPNB1;KHDRBS1;LRRC59;G3BP1;NOP14;FUS;ACTR2;RAD23B;TOP1;SRSF1;U2AF2;HNRNPA3;PAICS;SYNCRIP;NPM1;HNRNPA2B1;KHSRP;TCF3;NUP62;SFPQ;RPL4;HNRNPU;WDR82;NAA50;PA2G4;HNRNPL;HNRNPM;HNRNPK;HNRNPF;GLYR1;MTPN;TTLL12;ANP32B;PRPF19;NUCKS1;CPSF7;CBX3;YBX1;DEK
black	turquoise	E2F4	0.011536	0.175084	Down	0.0625502	Up	0.999593	Up	0.997594	Up	0.586865	Down	0.272521	Down	0.0232881	Down	2.84885e-07	Down	0.79013	Down	9.74298e-14	Down	0.837879	Up	0.000345918	891.489	793.761	800.202	927.882	1058.09	532.943	0.000590116	0.000600231	0.000594527	0.000661778	0.000883187	0.000712864	0.000586591	0.000596906	0.000590515	0.000658263	0.000879041	0.000709352	0.000589541	0.000599997	0.000594547	0.000661622	0.000882552	0.000713214	0.000664681	0.000664315	0.000664132	0.000664254	0.000664789	0.00066377	1.60461	0.535398	4.79604	16.8656	-12.4882	4.76429	1	1	1	1	1	1	1	1	7.16568e-15	0.0652278	PSMD3;SF1;SRRT;LRRC59;NOP14;FUS;SH3BP5L;U2AF2;EIF4H;CIZ1;PCBP2;PABPC4;TCF3;DDX54;RALY;PA2G4;HNRNPL;RARA;TKT;FKBP4;SNRPA;GLYR1;CHERP;REXO1;CSK;TTLL12;VASP;PRPF19;ARHGDIA;NOP9;CPSF7;YBX1;SENP3;PSMD7;GPBP1;EID1;CLNS1A;AKIP1;SF1;SLBP;MEAF6;EPB41L5;GRPEL1;MAGOHB;ARF1;CTCF;ATIC;SPHK2;MRPL49;UTP3;CCDC6;TSEN2;MRTO4;KPNB1;KHDRBS1;ARL3;UBFD1;MDM1;ETFA;ALAD;CTNNBL1;BCAS2;EIF5B;ARFGAP3;UHRF2;PRCC;SRSF1;SRBD1;EIF4H;UBQLN1;HNRNPA3;TRIM33;LTV1;CCAR1;CRKL;EIF2D;TALDO1;GNPAT;PPA1;PPP1R35;OSGEP;SWI5;XRCC1;PAICS;AIMP2;CALM3;AARS;CSRNP2;SYNCRIP;SEC13;PBRM1;PCYT1A;PABPC4;SLTM;GAN;STX12;GPALPP1;EXOSC9;PDCL3;TFAP4;TCEA1;ZFAND6;ACTG1;RGS2;DHDDS;CCDC137;VTA1;MKRN2;NABP2;LSM14A;YWHAE;DDX46;YWHAB;PINX1;PSIP1;EEF2K;SFR1;DDX59;RBM14;DDX54;CRY1;DCTN5;RALA;RBM4B;TAF1B;DROSHA;ERCC1;RRP1;THYN1;HNRNPR;NUB1;PIP4K2B;WDR82;PRKRIP1;RRP7A;BLOC1S6;NTHL1;FDFT1;BTF3;UPF3B;GPN3;THAP11;HNRNPM;PHF20;SETD6;RIOK1;AEN;NUTF2;GNL2;TERF2;BRD7;ELP4;ADAT3;ADAT2;PARK7;GTF3A;THOC1;RAB32;PYGO2;EBNA1BP2;SNRPA;CUL3;ANKRD12;TPR;EIF2B4;COPS6;RAD9A;PPP6C;DNMT3B;METTL15;METTL18;TSN;HAUS2;RP9;VPS4A;GLOD4;METAP1;PWP2;KAT8;CBLL1;STAM;CCT6A;CCDC88A;GDI2;PRPF19;COIL;C1QBP;UCHL5;RHOA;NME1;HNRNPH1;AIDA;HNRNPH3;MAPT;NOL7;TWISTNB;PTGES3;KDM1B;NOM1;ZCCHC8;STK4;UBB;RPRD1B;MPST;DARS;CPSF7;ASPSCR1;CWC15;EIF2S2;DNAJC17;ZCCHC3;DTWD1;CASP3;MAPK1IP1L;OXSR1;THRAP3;ETFDH;FAM168B;PPP2R3C;MAPK3;NIFK;SGTA;NAP1L4;RPS6KB1;CTCF;TCOF1;YY1;MRTO4;KPNB1;LRRC59;FUS;U2AF2;EIF4A1;LYAR;XRCC6;SMARCA4;PABPC4;NPM1;HNRNPA2B1;ACTG1;KHSRP;HMGB1;NUP62;HNRNPU;CD3EAP;GTPBP4;PA2G4;HNRNPL;NUDC;GNL3;RARA;SF3B4;CFL1;FKBP4;CHERP;ANP32B;C1QBP;RANBP1;FBL;ARHGDIA;YBX1;PSME1;NPAS3;U2AF1;U2AF2;OCIAD1;SEC24C;EIF4A1;PPAN;HMGCLL1;PCYT1B;AASDHPPT;CLK2;VPS16;HNRNPF;CYB561D2;AEN;SF3B4;HAUS8;PTPN11;PUM3;FRA10AC1;NUCKS1;ARHGDIA;ALKBH8;PSMD7;EID1;ZFYVE19;SF1;RSU1;MAGOHB;MRPL21;TDP1;ARF1;CTCF;PSMA3;PSMA1;CDC42EP2;PIGL;TRUB1;SNX27;STX6;EGLN3;RABIF;SERBP1;CCDC6;YY1;NEK3;KPNA3;MRTO4;KHDRBS1;ARL3;ARL1;UBFD1;FUS;MDM1;PIK3CD;ETFA;PGM1;TRIM33;BCAR1;CCAR1;TXNDC17;EIF2D;TALDO1;GNPAT;CFDP1;PPA1;CD2BP2;FOXG1;OSGEP;GSPT1;SPATA5L1;PCBP2;FAM192A;SNX6;CDC16;AARS;CSRNP2;ACTR1A;CCT2;PABPC4;NCOA4;CACYBP;SLTM;GAN;MICU2;PNMA1;UBE2G1;TFAP4;PRDM4;ZFAND6;YARS2;KIF5B;RPP38;DHDDS;TSG101;LLPH;ECD;UBE2N;NABP2;YWHAE;HP1BP3;HMGB1;EEF2K;RBM34;RBM17;DDX59;RBM14;DDX54;SFPQ;CRY1;ZMYND11;DCTN5;RBM4B;CDK11B;USF1;BUD13;RPL4;HNRNPU;THYN1;HNRNPR;SMC3;CLP1;GTPBP4;SARNP;CTBP2;BCL10;NTHL1;TYSND1;UPF3A;PA2G4;GPN2;GPN3;THAP11;MEX3B;HNRNPF;CEP57;SETD6;NUDC;AEN;NUTF2;GNL2;NUDT16L1;TERF2;GAS8;CCDC90B;SF3B4;OCA2;SF3B2;BRD7;SF3A3;YTHDF2;PARK7;CFL1;TPM3;GTF3A;PYGO2;MORF4L1;EBNA1BP2;FKBP4;FKBP3;GLYR1;TPR;TRAPPC3;COPS3;CNOT2;RAD9A;RNF10;METTL15;HAUS2;PTBP2;SNRPA1;CRK;VPS4A;SPAG7;CCDC59;PTPN11;KLF6;GLOD4;DNAJA2;DRG2;METAP2;KAT8;RECQL;DCUN1D5;STAM;ANP32E;RNPS1;GDI2;PRPF19;C1QBP;GNPNAT1;RSPRY1;TSC22D1;UCHL3;UCHL5;WAC;AIDA;HNRNPH3;ARNTL;NFYC;PTGES3;RSL1D1;NUCKS1;COTL1;DAP3;ZCCHC8;UBB;ACBD6;CPSF7;CPSF6;CWC15;DNAJC17;DTWD1;MAPK1IP1L;SENP3;FCHSD2;DDAH1;THRAP3;TERF2IP;POMP;NAP1L4
black	turquoise	E2F5	0.0153191	0.333084	Down	0.0484559	Down	0.999593	Down	0.956295	Up	0.73181	Down	0.488295	Down	0.906405	Down	4.07786e-05	Down	0.920029	Down	4.87426e-07	Up	0.939777	Up	0.52023	56.7802	52.4815	58.1829	60.4852	54.7921	44.0521	0.000708517	0.000581886	0.000597205	0.000639257	0.000796882	0.000605083	0.000704992	0.000578562	0.000593193	0.000635742	0.000792736	0.000601572	0.000707942	0.000581652	0.000597225	0.0006391	0.000796247	0.000605433	0.000664681	0.000664315	0.000664132	0.000664254	0.000664789	0.00066377	-1.58991	2.39397	1.41166	2.96047	-2.17814	1.64611	1	1	1	1	1	1	1	1	0.02706	1	CGGBP1;TRMT10B;PRPF4B;SNAP29;UHRF2;SRSF1;U2AF2;HNRNPA3;RBM10;TARDBP;CLK2;RBM25;HP1BP3;RBM14;RBM19;DDX56;RPL4;HNRNPC;ADAT2;THOC1;SNRPA;RRAGA;HNRNPH1;HNRNPH3;ZCCHC8;CPSF6;RBMX
black	brown	E2F6	0.00707692	0.281775	Down	0.126842	Up	0.999593	Up	0.997594	Up	0.642436	Down	0.288887	Down	0.0652301	Down	6.25864e-07	Down	0.79013	Down	8.99185e-12	Down	0.837879	Up	0.000175301	509.975	488.999	489.482	242.498	623.763	343.182	0.000596955	0.000617373	0.000575288	0.000645119	0.000792793	0.000697792	0.000593431	0.000614048	0.000571275	0.000641603	0.000788648	0.000694281	0.00059638	0.000617139	0.000575307	0.000644962	0.000792159	0.000698142	0.000664681	0.000664315	0.000664132	0.000664254	0.000664789	0.00066377	3.65507	2.10271	0.836626	7.25712	-10.9143	-4.83424	1	0.788553	1	1	1	1	1	1	4.66371e-07	0.875167	MRPL15;GRPEL1;PSMA3;PSMA4;PSMA1;PSMC1;MRTO4;NOP16;PIK3CD;MRPL3;ATP6V1G1;XRCC6;RAC2;CCT2;CCT7;RPF2;UBE2N;SFR1;GTPBP4;NAA50;PA2G4;HNRNPF;HNRNPC;NUDC;AEN;ILF2;PHB;ADSL;DCUN1D5;CCT6A;C1QBP;UCHL3;NME1;RANBP1;PTGES3;CBX3;SAE1;PSMD4;PSMD3;GPBP1;CLNS1A;AKIP1;MEAF6;MRPL15;MAGOHB;MRPL21;TDP1;SFXN1;PQBP1;ATIC;SNX27;MICALL1;CCDC6;CIAPIN1;KPNA4;KPNA3;UBE2E3;FTSJ1;RBMXL1;KPNB1;MED30;MDM1;PIK3CD;ALAD;SUMO2;MAK16;SRSF1;SRBD1;U2AF1;CDC42;EIF4H;UBQLN1;HNRNPA3;OCIAD1;EIF3G;TRIM33;LTV1;CCAR1;CRKL;RASSF1;CDC23;ATP6V1G1;GNPAT;PPA1;CDC37;OSGEP;DSN1;LYAR;SNX8;XRCC1;PAICS;SMARCA4;AIMP2;CALM3;AARS;AATF;PCYT1A;PABPC4;SLTM;GAN;MICU2;GNAI3;EXOSC9;RAE1;ACTG1;KIF5B;RPF2;LLPH;VTA1;MKRN2;NABP2;YWHAE;YWHAB;MEA1;SFR1;LRRFIP2;RBM34;DDX59;NCBP2;RBM18;RALA;TAF1B;NAA10;REST;BUD13;SUGT1;RRP1;HNRNPU;NUB1;NAMPT;CD3EAP;ZC2HC1A;SRFBP1;FDFT1;BTF3;NAA50;ST13;THAP11;PHF20;CYB561D2;RIOK1;BRD3;AEN;NUTF2;GNL2;GNL3;CCDC90B;RNMT;BRD7;ELP4;ADAT2;PARK7;THOC1;EBNA1BP2;ANKRD12;ORC5;TRAPPC3;OSBPL5;CHERP;COPS6;PDCL;RSL24D1;PPP6C;TSN;HAUS2;PTBP2;SNRPA1;RP9;RAB1A;VPS4A;HAUS8;TXNRD2;TXNRD1;TRIT1;POLR3D;GLOD4;DRG2;CEBPZ;METAP2;PITPNB;PWP2;UBAP2L;RECQL;RRAGA;TRMT2A;HTATSF1;PRRC1;STAM;PUM3;CCT6A;RNPS1;UBXN1;NKAP;C1QBP;GABPA;UCHL3;AIDA;HNRNPH3;MAPT;RANBP1;PTGES3;R3HCC1;FBL;TATDN1;RPS19BP1;ZC3H15;DARS;CPSF7;CPSF6;EIF2S2;ACBD3;SAE1;OXSR1;THRAP3;POMP;PPP2R3C;MAPK3;IGBP1;NIFK;DEK;PSMD7;PSMD3;MRPL15;HEXIM2;PSMC1;PSMC2;KPNA4;KPNA3;UBFD1;PGM1;CNBP;GNPAT;AIMP2;UBE2G1;PSMD12;PSMD11;ZSCAN21;NAA50;TPM3;COPS3;COA7;ADSL;MRPS18B;FYTTD1;TATDN1;RASA4;ABCF1
black	turquoise	E2F7	-0.420859	-0.511995	Down	0.0504284	Up	0.999593	Up	0.997594	Up	0.245841	Down	0.288887	Down	0.046914	Down	5.47384e-06	Down	0.792926	Down	5.82238e-12	Up	0.953099	Up	0.165229	77.1014	76.6092	49.7636	23.4852	85.0398	32.5607	0.000715174	0.000631484	0.000602724	0.000776796	0.000641363	0.000589144	0.000711649	0.00062816	0.000598712	0.00077328	0.000637217	0.000585632	0.000714599	0.00063125	0.000602744	0.000776639	0.000640728	0.000589494	0.000664681	0.000664315	0.000664132	0.000664254	0.000664789	0.00066377	-0.492567	4.50834	2.3387	1.74158	5.08985	-0.0270965	1	1	1	1	1	1	1	1	3.25389e-07	0.446794	SERBP1;KPNB1;LRRC59;G3BP1;RAD23B;SRSF1;U2AF2;PAICS;SYNCRIP;CCT7;NPM1;HNRNPA2B1;KIF5B;SFPQ;HNRNPU;PA2G4;HNRNPL;AEN;TPM4;PTPN11;CCT6A;NUCKS1;CBX3;NONO;SAE1;YBX1;DEK
black	turquoise	EBF1	-0.265923	-1.18018	Down	0.191572	Up	0.999593	Up	0.997594	Up	0.658336	Down	0.457741	Down	0.0579528	Down	2.34606e-06	Down	0.79013	Down	7.48899e-10	Down	0.837879	Up	0.00106848	366.261	397.533	340.386	285.22	445.146	281.231	0.000553247	0.000589248	0.000800353	0.000610901	0.000636279	0.00070562	0.000549722	0.000585924	0.00079634	0.000607386	0.000632134	0.000702109	0.000552672	0.000589014	0.000800372	0.000610745	0.000635645	0.00070597	0.000664681	0.000664315	0.000664132	0.000664254	0.000664789	0.00066377	3.71408	-0.299834	1.52698	8.47739	-8.35761	-6.07208	1	1	1	1	1	1	1	1	0.0212462	0.456628	PSMD4;CLNS1A;PSME1;CGGBP1;MRPL19;GRPEL1;HEXIM2;MAGOHB;PQBP1;MRPL50;PIGL;TRUB1;LEO1;PSMC2;CCDC6;UBAP1;TSEN2;FAM204A;KPNA3;UBE2E3;PRPF4B;LRRC59;FUS;ARPC4;SP3;MDM1;ITGAL;MRPL3;BCAS2;ACTR2;SRBD1;CXXC4;CDC42;NICN1;OCIAD1;NUDT2;UBE2L6;THUMPD1;TRIM24;CCDC97;EIF2D;EIF2A;ATP6V1G1;NSMCE2;GNPAT;CFDP1;NUMBL;DHX8;ZBTB3;MICAL1;SNX8;PPP1R21;PAICS;HARS2;AIMP2;CCDC121;CSRNP2;AATF;RAC2;SEC13;PABPC4;NCOA4;TOX4;CTU1;GNAI3;GPALPP1;CCT7;PAK2;NPM1;UBE2G1;PDCL3;TCEA1;UBE2Z;ACTG1;WDFY1;PSMD12;TSG101;RPF2;KIF3A;LLPH;ECD;CLK2;DDX46;TNFAIP1;LRRFIP2;RBM34;RBM14;RBM19;DCTN5;RALA;BUD13;RPL4;IPP;THYN1;SMC6;NAMPT;PIP4K2B;DDX18;GTPBP4;ZSCAN21;BCL10;VPS16;FDFT1;BTF3;UPF3B;PA2G4;PHF20;CYB561D2;RIOK1;NUDC;NUTF2;GAS8;CCDC90B;RNMT;SF3A3;YTHDF2;ADAT2;HMGN5;LAMP3;SNRNP35;GTF3A;THOC1;MORF4L1;FKBP3;CNOT2;RSL24D1;PPP6C;AP1G1;METTL15;COA7;ADSL;LIX1L;TSN;HAUS2;DNAJC2;DNAJC8;CRK;MTPN;RAB1A;HAUS8;RNF25;TXNRD1;TRIT1;DRG2;CEBPZ;PI16;METAP2;RECQL;RRAGA;TRMT2A;DGUOK;RNPS1;ANP32B;UBXN1;NKAP;COIL;UCHL5;NFX1;FRG1;MAPT;NOL7;NFYC;R3HCC1;FRA10AC1;TRNT1;FAIM;STK4;UBB;ZC3H15;CWC15;DNAJC17;CASP9;DTWD1;PFDN4;POMP;RBMX
black	blue	EEA1	0.233557	0.564548	Down	0.0732152	Down	0.999593	Down	0.997594	Up	0.0488362	Down	0.14427	Down	0.187605	Down	1.33751e-05	Up	0.838109	Down	7.42802e-13	Up	0.837879	Up	0.280708	110.057	108.189	105.408	76.2466	87.2353	84.5463	0.000583457	0.000604777	0.000590882	0.000607093	0.000887885	0.000733484	0.000579933	0.000601453	0.00058687	0.000603577	0.00088374	0.000729973	0.000582883	0.000604543	0.000590902	0.000606936	0.000887251	0.000733834	0.000664681	0.000664315	0.000664132	0.000664254	0.000664789	0.00066377	0.219496	2.57319	1.72216	-3.65015	-2.57402	0.517817	1	1	1	1	1	1	1	1	0.0501138	0.636871	SF1;KPNA4;LIN7C;EVI5;EIF5B;EHBP1;U2AF2;EIF3G;SMARCB1;THUMPD1;PCM1;RAC2;KIF5B;CALD1;RALY;HNRNPL;EMD;SF3B4;CFL1;SNRPA;TPR;CSK;PRPF19;POMP;SGTA;ALKBH8;HMGXB4;SERBP1;G3BP1;SP3;RAD23B;UBQLN1;FAM192A;DHX29;SYNCRIP;PBRM1;PRPF40A;WDFY1;TBC1D23;TAF1B;SRFBP1;NAA50;TPM4;METTL15;TMA16;KRR1;PITPNB;RECQL;PRRC1;ZNHIT6;PRPF18;FYTTD1;TWISTNB;NOM1;SMAD1;ACBD3;OXSR1;DEK;RPS6KB1
black	blue	EGR1	-0.157737	0.104	Down	0.0732152	Up	0.999593	Up	0.997594	Up	0.409424	Down	0.165525	Down	0.0171065	Down	2.67511e-07	Down	0.79013	Down	1.80947e-13	Down	0.850899	Up	0.00308882	991.653	920.559	929.967	1147.14	975.261	663.209	0.000558249	0.000577417	0.000707659	0.000724649	0.00064201	0.000659943	0.000554725	0.000574093	0.000703646	0.000721133	0.000637864	0.000656431	0.000557675	0.000577183	0.000707679	0.000724492	0.000641375	0.000660293	0.000664681	0.000664315	0.000664132	0.000664254	0.000664789	0.00066377	2.91611	1.45202	2.51405	-16.7619	-6.65606	6.08266	1	0.788553	1	1	1	1	1	1	3.66236e-13	0.131644	FAM110B;SERBP1;KPNB1;LIN7C;SH3BP5L;NACA;SRSF1;CXXC4;EIF4H;THUMPD1;RPL4;BTF3;PA2G4;HNRNPK;CFL1;TPM3;KLF6;SOX6;C1QBP;MTSS1;SH3YL1;LSM12;ZFYVE19;CLNS1A;CYB5R3;MRPL21;TDP1;CTCF;ATIC;LYPLA2;SPHK2;STAU1;MICALL1;TRMT10B;CCDC6;UBAP1;CIAPIN1;FTSJ1;FTSJ3;MRTO4;LRRC59;ARL3;ARL1;UBFD1;NRF1;LIN7C;FUS;ARPC4;MOB4;SH3BP5L;ALAD;MRPL3;SUMO2;BCAS2;EIF5B;TRIM62;FAM207A;MAK16;SRSF1;U2AF1;CXXC4;CDC42;EIF4H;CNBP;FOXJ3;EIF3G;TRIM33;MYO1G;THUMPD1;CCAR1;CCDC97;ATP6V1G1;GNPAT;PPA1;CD2BP2;PCBP2;SURF6;SNX8;XRCC6;SLC10A7;PPP1R21;HARS2;SMARCA4;GRB2;SYNCRIP;PCM1;RAC2;PBRM1;PABPC4;CACYBP;RAP2C;TOX4;SLTM;GAN;PTMA;IBA57;PNMA1;CCT7;AASDHPPT;NPM1;YIPF5;HNRNPA2B1;TCEA1;RAD1;TARDBP;ACTG1;RPP38;PPIG;PPID;DDX5;YTHDC1;RPF2;LLPH;CCDC137;VTA1;CLK2;MKRN2;UBE2N;NABP2;RBM25;DDX3X;DDX49;HP1BP3;TNFAIP1;LASP1;YWHAG;DDX59;NCBP2;RBM18;SFPQ;RBM22;ERCC1;BUD13;SUGT1;HNRNPU;THYN1;SMC3;NUB1;CLP1;CDK5RAP1;GTPBP4;ZC2HC1A;ZSCAN21;PRKRIP1;NAIF1;RRP7A;NTHL1;UPF3A;HNRNPM;HNRNPF;CEP57;CLINT1;GNL2;GNL3;SF3B4;RNMT;BRD7;SF3A3;RNF146;PARK7;THOC1;EBNA1BP2;CUL3;ORC5;EIF2B4;COPS4;NSFL1C;CNOT2;AP1G1;DNMT3B;METTL15;TSN;PTBP2;DNAJC2;DNAJC7;DNAJC5;SNRPA1;RP9;DNAJC8;MTPN;SMARCD3;SPAG7;KRR1;MND1;DNAJA1;KLF6;DNAJA2;DRG2;METAP2;PWP2;UBAP2L;PDE12;DGUOK;PRRC1;VASP;PUM3;CCT6A;NKAP;COIL;GNPNAT1;GABPA;RSPRY1;UCHL5;NME1;PRPF18;HNRNPH3;FYTTD1;NOL7;R3HCC1;NUCKS1;TATDN1;ARHGDIA;TRNT1;HIST1H2BB;BTF3L4;STK4;UBB;ZC3H15;MPST;ACBD6;CPSF7;CBX3;ASPSCR1;CWC15;DNAJC17;SENP6;CASP3;KLF12;OXSR1;FCHSD2;DDAH1;THRAP3;POMP;MOSPD1;TBRG1;FAM168B;LIMK1;SGTA;GPBP1;CLNS1A;SF1;PRPSAP2;RDH10;RSU1;HEXIM2;NR2F1;CTCF;LYPLA2;MMP11;STAU1;STAU2;SRRT;SNX27;STX6;TRMT10B;UTP3;BYSL;SERBP1;CCDC6;YY1;KPNA3;BNIP3L;UBE2E3;FBXO17;PRPF4B;FBXO11;RBMXL1;MAF;KPNB1;KHDRBS1;ARL3;ARL1;UBFD1;LIN7C;NPAS3;FUS;NEK6;SH3BP5L;SP3;CELF2;PIK3CD;ITGAL;ALAD;CAPZB;SNAP29;PGM1;ACTR2;TRIM62;ARFGAP3;RAD23B;PRCC;MAK16;U2AF1;CXXC4;EHBP1;U2AF2;CIZ1;SSB;FOXJ3;EIF3G;BCAR1;MYO1G;UBE2L6;CRKL;CDC23;TRIM24;CCDC97;EIF2D;FBXO7;ATP6V1G1;TALDO1;CFDP1;PPA1;CDC37;SUB1;KCNQ4;CD2BP2;NUMBL;L3MBTL3;FOXG1;OSGEP;GSPT1;ZBTB3;MICAL1;PCBP2;ARSI;SNX8;SNX6;PPP1R21;XRCC1;ZBTB6;CDC16;AARS;CCDC124;AATF;SYNCRIP;PCM1;RAC2;UTP14A;SEC13;DBNL;PABPC4;NCOA4;CACYBP;RAP2C;CTU1;GAN;PTMA;CRIP2;MRPS30;RXRB;SH3BGRL;TFAP4;ACTR10;UBE2Z;ACTG1;KHSRP;CAPN5;PPIG;DDX5;CALD1;PHF10;ECD;CLK2;MKRN1;TCF4;TCF3;PICALM;RBM25;DDX3X;YWHAB;HP1BP3;PINX1;DDX42;PSIP1;TNFAIP1;MEA1;LASP1;YWHAG;DDX59;RBM14;DDX54;YWHAZ;SFPQ;UBE2R2;CUEDC1;RALA;IFT74;DROSHA;RALY;PDAP1;REST;RRP1;THYN1;NUB1;CLP1;ZXDC;NAMPT;PIP4K2B;ROPN1L;AFAP1;ARMC6;CTBP2;PRKRIP1;BCL10;UPF3A;FOSL2;HNRNPL;MEX3B;HNRNPF;CEP57;GLI1;BRD3;NUTF2;GNL2;NUDT16L1;TERF2;TUBB2B;RARA;GAS8;OCA2;RNMT;FIGN;BRD9;YTHDF2;BLCAP;NFIB;PARK7;TUBB6;DACH1;CFL1;GRB10;RAB2A;TPM4;THOC1;MORF4L1;EBNA1BP2;KAT6A;TOX;SNRPA;CUL3;ANKRD12;HSPBP1;ORC5;TRAPPC3;PYM1;DAB1;CNOT2;RAD9A;SCRN1;AP1G1;REXO1;LIX1L;TSN;HAUS2;PTBP2;DNAJC2;DNAJC5;SNRPA1;MTPN;RAB1A;SMARCD3;VPS4A;DNAJB6;HAUS8;HAUS7;CSK;SPAG7;TXNRD2;PTPN11;PTPN12;DNAJA1;KLF6;VAPA;DNAJA2;PI16;PWP2;KAT8;SOX5;IFRD1;TTLL12;NTSR1;VASP;PUM3;ANP32E;RNPS1;ANP32B;UBXN1;SH3KBP1;SH3PXD2B;GNPNAT1;RSPRY1;TSC22D1;UCHL3;MTSS1;PRPF18;NFX1;MAPT;FYTTD1;TNXB;ARNTL;RANBP1;RANBP3;NFYC;KDM1B;NUCKS1;ARHGAP35;ARHGDIA;COTL1;NOM1;FAIM;STK4;ZC3H15;DARS;ACBD6;CPSF7;CBX3;ASPSCR1;CWC15;CHMP2A;ACBD3;ELAVL4;YBX1;ELAVL1;ELAVL3;CASP9;SENP6;CASP3;TOP1MT;KLF12;OXSR1;ZAP70;FCHSD2;DDAH1;THRAP3;RASA4;TERF2IP;MAPK3;ABCF1;IGBP1;NIFK;LIMK1
black	brown	ELF1	0.003025	0.0940766	Down	0.0962289	Up	0.999593	Up	0.997594	Up	0.404145	Down	0.553211	Down	0.0451992	Down	1.65512e-06	Down	0.79013	Down	3.56085e-09	Down	0.850899	Up	0.000327054	353.543	354.371	398.505	371.863	433.804	277.97	0.000614027	0.000621016	0.000625201	0.000602092	0.000705401	0.000765298	0.000610502	0.000617692	0.000621188	0.000598576	0.000701255	0.000761787	0.000613452	0.000620782	0.000625221	0.000601935	0.000704766	0.000765648	0.000664681	0.000664315	0.000664132	0.000664254	0.000664789	0.00066377	1.37138	1.15487	6.92747	10.1754	6.59703	-0.42733	1	1	1	1	1	1	1	1	2.23773e-05	0.00830755	POP4;ALKBH8;PSMD7;PSMD4;CGGBP1;RSU1;MAGOHB;TDP1;ARF4;MED19;LYPLA2;SPHK2;MRPL50;PSMA4;TRUB1;TRMT10B;UTP3;PSMC1;PSMC2;CIAPIN1;FAM204A;BNIP3L;PRPF4B;LRRC59;MED30;NOP14;NOP16;SP3;CAPZB;CTNNBL1;BCAS2;FAM207A;UHRF2;PRCC;MAK16;RCHY1;U2AF2;SH2B1;NICN1;SEC24C;EIF4A1;TXNDC17;CCDC97;FBXO7;EIF2A;NSMCE2;MIF;GNPAT;SUB1;CD2BP2;DHX8;PPP1R35;FAM192A;PPP1R21;HARS2;ZBTB6;AATF;PCM1;UTP14A;PCYT1A;MRPS22;CACYBP;TOX4;CTU1;MICU2;GNAI3;IBA57;EXOSC9;PDCL3;RAD1;PRDM4;DHDDS;PPID;TSG101;RPF1;LLPH;CCDC137;VTA1;MKRN1;NABP2;RBM25;DDX49;YWHAB;RBM34;DDX59;NCBP2;RBM19;RBM22;DCTN6;IFT74;DROSHA;PDAP1;CDK11B;USF1;SUGT1;RPL4;GPATCH4;SMC6;CLP1;DDX18;GTPBP4;SRFBP1;BLOC1S6;NTHL1;VPS16;FDFT1;HNRNPF;CLINT1;CYB561D2;TERF2;CCDC90B;SF3B2;RNMT;SF3A3;YTHDF2;CFL1;SREK1;SNRPA;GTF2E1;GTF2E2;TPR;CHERP;RNF10;METTL14;METTL18;CCDC50;DNAJC2;SNRPA1;MTPN;RAB1A;DNAJB6;RNF20;PTPN11;DNAJA1;POLR3D;DRG2;CEBPZ;CCDC61;UBAP2L;RECQL;PDE12;CBLL1;TRMT2A;MYL12B;DGUOK;ZNHIT1;ZNHIT6;PUM3;UBXN1;NKAP;UBXN4;GABPA;UCHL5;FRG1;RANBP1;TATDN1;ARHGDIA;TRNT1;RPS19BP1;STK4;ZC3H15;DARS;CPSF7;ASPSCR1;CHMP2A;GMPR2;POMP;ETFDH;TBRG1;PPP2R3C;IGBP1;WTAP;SF1;SLBP;SEC24C;CD2BP2;DDX49;YWHAZ;RALY;CEP57;SNRPA;GTF2E1;RECQL;PFDN6;IGBP1
black	turquoise	ELF2	-0.175232	-0.471305	Down	0.45725	Down	0.999593	Up	0.997594	Up	0.0114459	Up	0.751249	Down	0.0336521	Down	0.000919933	Up	0.970791	Down	7.35115e-06	Up	0.90796	Up	0.243932	63.2436	44.5217	52.6357	41.9422	69.9562	37.0395	0.000592369	0.000671552	0.000661285	0.000903634	0.000612725	0.000598706	0.000588845	0.000668228	0.000657273	0.000900118	0.000608579	0.000595194	0.000591794	0.000671318	0.000661305	0.000903477	0.00061209	0.000599056	0.000664681	0.000664315	0.000664132	0.000664254	0.000664789	0.00066377	1.94594	2.28209	0.185065	2.9355	3.4491	0.13665	1	0.736769	1	1	1	1	1	1	0.000356521	0.445029	GPBP1;PELI1;YY1;SP3;CELF2;TRIM24;PTMA;HNRNPA2B1;YTHDC1;PICALM;DDX3X;LRRFIP1;YWHAZ;HNRNPU;CD3EAP;FOSL2;RARA;NFIB;KAT6A;ANKRD12;PTPN12;KLF6;TSC22D1;WAC;ARNTL
black	blue	ELF5	0.822121	2.43063	Down	0.142501	Up	0.999593	Up	0.997594	Up	0.258713	Down	0.61346	Down	0.101719	Down	1.26181e-05	Down	0.847658	Down	2.23126e-07	Down	0.850899	Up	0.00843156	145.078	160.085	151.293	173.732	141.884	132.412	0.000588341	0.000646041	0.000595274	0.000608173	0.00157305	0.000630525	0.000584817	0.000642717	0.000591261	0.000604657	0.0015689	0.000627013	0.000587766	0.000645807	0.000595294	0.000608016	0.00157241	0.000630875	0.000664681	0.000664315	0.000664132	0.000664254	0.000664789	0.00066377	1.27203	-0.767146	-1.13877	-7.32216	1.79685	2.74167	1	0.703063	1	1	1	1	1	1	0.00162396	0.705196	GPBP1;RDH10;RSU1;NR2F1;TDP1;PSMA4;TRUB1;UTP3;CCDC6;MED30;G3BP1;CELF2;MSL1;TPD52L2;SEC24C;CRKL;DHX8;PCBP2;GRB2;PCM1;PCYT1A;NCOA4;YARS2;CALD1;NABP2;YWHAB;RBM34;NCBP2;SFPQ;EAPP;CUEDC1;RBM22;RBM4B;RALY;GPATCH4;GTPBP4;NAIF1;HNRNPF;CLINT1;RARA;CCDC90B;SF3B2;CHN2;BRD9;SF3A3;RNF146;CFL1;RAB2A;MORF4L2;KAT6A;FKBP4;FKBP3;TRAPPC3;PYM1;SCRN1;SNRPA1;TXNRD1;PTPN12;CEBPZ;PPP2R1A;PDE12;MYL12B;VASP;GABPA;NME1;FRG1;CPSF6;KYNU;MAPK1IP1L;TBRG1;PPP2R3C
black	yellow	ELK1	0.031075	-0.0127197	Down	0.107193	Up	0.999593	Up	0.997594	Up	0.732334	Down	0.302037	Down	0.04901	Down	4.83412e-07	Down	0.838109	Down	1.05399e-12	Down	0.837879	Up	0.000998044	546.395	664.708	621.927	474.042	785.782	542.583	0.000803823	0.000697325	0.000657099	0.00058364	0.000640034	0.000595113	0.000800299	0.000694001	0.000653087	0.000580125	0.000635888	0.000591602	0.000803248	0.000697091	0.000657119	0.000583483	0.000639399	0.000595464	0.000664681	0.000664315	0.000664132	0.000664254	0.000664789	0.00066377	2.03152	-4.49703	-7.97899	11.013	-11.6697	-7.1685	1	1	1	1	1	1	1	1	4.84275e-07	0.0125359	PSMD3;SF1;LRRC59;SH3BP5L;RAD23B;U2AF2;EIF4H;CIZ1;CALM3;UBE2Z;LASP1;YWHAG;DDX54;HNRNPL;EMD;PYGO2;FKBP4;GLYR1;CHERP;REXO1;DNAJC5;TTLL12;PRPF19;ARHGDIA;NOP9;CPSF7;YBX1;SENP3;FAM168B;PSMD4;PSMD3;CSNK2A1;MRPL21;SFXN1;PIGL;TRUB1;TCOF1;LEO1;UTP3;PSMC1;PMPCB;UBE2E3;FTSJ1;KPNB1;LRRC59;ETFA;ACTR2;TOP1;UHRF2;PRCC;MAK16;SRSF1;SRBD1;RCHY1;EIF4H;UBQLN1;SLC25A20;NICN1;LTV1;PPAN;UBE2L6;CCAR1;TXNDC17;TRIM24;EIF2D;EIF2A;NSMCE2;CDC37;PPP1R35;SPATA5L1;SURF6;AIMP2;GRB2;CSRNP2;AATF;MLX;UTP14A;CCT2;DBNL;PABPC4;MICU2;EEF1E1;GNAI3;MRPS30;EXOSC9;YIPF5;TFAP4;TCEA1;UBE2Z;ACTG1;RGS2;DHDDS;PPID;PSMD12;TSG101;PSMD11;YTHDC1;RPF2;RPF1;LLPH;CCDC137;MKRN1;YWHAE;DDX46;TNFAIP1;NUP62;RBM34;RBM18;DDX54;YWHAZ;SFPQ;DCTN6;DCTN5;RALA;RBM4B;PDAP1;BUD13;RPL4;RRP1;IPP;GPATCH4;PHAX;CLP1;GTPBP4;SRFBP1;XPA;ATXN7L3B;BLOC1S6;NTHL1;PA2G4;GPN2;HNRNPM;RIOK1;NUDC;EXOC7;GNL2;TERF2;RNMT;SF3A3;YTHDF2;ADAT2;PARK7;CFL1;GTF3A;PYGO2;GLYR1;ORC5;EIF2B4;COPS3;COPS6;CNOT2;PDCL;RSL24D1;RNF10;PPP6C;METTL18;ADSL;SNRPA1;RP9;MTPN;DNAJB6;RNF20;KRR1;MND1;TRIT1;DNAJA1;POLR3D;METAP2;VASP;STAM;ANP32B;NKAP;C1QBP;PRPF18;HNRNPH1;RSL1D1;R3HCC1;KDM1B;TATDN1;ARHGDIA;TRNT1;ZCCHC8;RPS19BP1;STK4;CPSF6;MAPK1IP1L;THRAP3;TERF2IP;PFDN4;FAM168B;PPP2R3C;SGTA;DEK;NAP1L4;ALKBH8;EID1;SF1;ARF4;STX6;UTP6;PSMC2;KPNA4;PRPF4B;FBXO11;RBMXL1;MED30;ARPC4;SH3BP5L;TFCP2;SRBD1;CXXC4;SEC24C;CDC23;EIF2A;SUB1;CD2BP2;DHX8;SPATA5L1;ZBTB6;PCM1;CCT2;MRPS22;SLTM;MRPS30;TSG101;CALD1;HP1BP3;RBM34;RBM19;YWHAZ;RBM22;RALY;USF1;NUP35;HNRNPU;GPATCH4;SMC6;SRFBP1;XPA;BCL10;HNRNPC;RIOK1;TPM3;MORF4L2;TOX;COPS6;METTL14;SCRN1;METTL15;SNRPA1;RAB1A;RNF20;KRR1;PTPN11;PTPN12;KLF6;PPP2R1A;MRPS18B;DCUN1D5;MYL12B;DGUOK;ZNHIT1;MAGED2;RSPRY1;NME1;PRPF18;NUCKS1;DARS;YBX1;DTWD1;IGBP1;DEK;HEXIM2;ARF4;LYPLA2;SPHK2;MRPL49;SRRT;PSMC2;LRRC59;NOP16;ARPC4;PRCC;MAK16;U2AF2;SH2B1;TPD52L2;EIF3G;PPAN;TXNDC17;RASSF1;CD2BP2;SURF6;MLX;CACYBP;TOX4;IBA57;TFAP4;PPIG;DDX5;PSMD12;RPF2;CCDC137;DDX49;MEA1;EEF2K;RBM22;RALY;NAA10;ERCC1;BUD13;CLP1;PIH1D1;CD3EAP;ZSCAN21;BCL10;NTHL1;PA2G4;THAP11;HNRNPL;HNRNPF;CYB561D2;EMD;NUTF2;BRD9;SF3A3;ADAT3;PARK7;CFL1;TPM4;PYGO2;SREK1;EIF2B4;FANCG;CHERP;COPS6;RAD9A;REXO1;DNAJC2;DNAJC7;SNRPA1;CRK;SPAG7;PTPN11;RRAGA;PDE12;TRMT2A;MYL12B;DGUOK;ZNHIT1;UBXN1;NFX1;RANBP1;ARHGDIA;RPS19BP1;STK4;ASPSCR1;CHMP2A;MAPK1IP1L;PFDN6;GMPR2;POMP;FAM168B;ABCF1
black	turquoise	ELK3	-0.0676419	0.119472	Down	0.0882094	Up	0.999593	Up	0.997594	Up	0.8614	Down	0.207441	Down	0.0386244	Down	7.36664e-06	Down	0.79013	Down	1.48003e-09	Down	0.837879	Up	0.0585615	278.228	283.122	228.885	190.864	279.221	178.806	0.000944854	0.000714657	0.000634163	0.000608187	0.000563658	0.00058117	0.000941329	0.000711333	0.00063015	0.000604672	0.000559512	0.000577658	0.000944279	0.000714424	0.000634183	0.000608031	0.000563023	0.00058152	0.000664681	0.000664315	0.000664132	0.000664254	0.000664789	0.00066377	3.04884	-0.370238	-3.44546	8.48239	-5.88777	-2.92005	1	0.925936	1	1	1	1	1	1	4.17734e-06	0.0427735	ALKBH8;PSMD4;MEAF6;PRPSAP2;CYB5R3;ARF1;LYPLA2;SPHK2;CDC42EP2;STX6;PSMC6;SERBP1;PRPF4B;RBMXL1;MRTO4;KHDRBS1;FUS;NEK6;ARPC4;SH3BP5L;SP3;CAPZB;PGM1;ARFGAP3;PRCC;CDC42;U2AF2;TRIM33;UBE2L6;LGALS7;GSPT1;PCBP2;XRCC1;CALM3;ACTR1A;RAC2;PTMA;STX12;CRIP2;TFAP4;TARDBP;ZFAND6;UBE2Z;YARS2;ACTG1;CAPN5;DHDDS;CLK2;UBE2N;TCF3;PICALM;DDX3X;HP1BP3;LRRFIP1;RBM17;RBM14;YWHAZ;SFPQ;EPS8L1;NAA10;REST;IPP;HNRNPR;WDR82;NAIF1;BCL10;NTHL1;FDFT1;GPN2;FOSL2;HNRNPL;BRD3;NUDC;GNL2;RARA;SF3A3;YTHDF2;BLCAP;PARK7;CFL1;TPM4;TPR;CNOT2;METTL15;REXO1;DNAJC7;DNAJC8;SMARCD3;DNAJB6;CSK;TXNRD1;PTPN12;KLF6;ZNHIT6;NTSR1;VASP;SH3PXD2B;MTSS1;HNRNPH3;TNXB;NFYC;ARHGDIA;ZCCHC8;RPS19BP1;BTF3L4;UBB;NONO;ZCCHC3;YBX1;ELAVL1;OXSR1;SENP3;FCHSD2;DDAH1;THRAP3
black	blue	ELK4	0.0912505	0.0668895	Down	0.121926	Up	0.999593	Up	0.997594	Up	0.732334	Down	0.33261	Down	0.101719	Down	2.1306e-06	Down	0.79013	Down	1.06353e-08	Down	0.837879	Up	0.00160345	642.828	525.617	499.43	341.846	569.081	433.675	0.000599781	0.000788238	0.00102578	0.000609596	0.000571186	0.000581022	0.000596256	0.000784914	0.00102177	0.00060608	0.000567041	0.00057751	0.000599206	0.000788004	0.0010258	0.000609439	0.000570552	0.000581372	0.000664681	0.000664315	0.000664132	0.000664254	0.000664789	0.00066377	4.22581	-1.4116	-4.98095	-9.65848	-7.10864	-6.45014	1	1	1	1	1	1	1	1	0.000418536	0.0405233	PSMD4;PSMD3;EID1;CGGBP1;MRPL21;TDP1;SFXN1;SPHK2;PIGL;TCOF1;UTP6;UTP3;PSMC6;PSMC1;CIAPIN1;FAM204A;UBE2E3;RBMXL1;KHDRBS1;SPATA2;MED30;TFCP2;ETFA;ALAD;MRPL3;SNAP29;EIF5B;RCHY1;CDC42;SH2B1;EIF3G;LTV1;EIF4A1;PPAN;TRIM24;CFDP1;CDC37;SUB1;CD2BP2;DHX8;ZBTB3;SPATA5L1;SWI5;FAM192A;XRCC1;HARS2;CCDC121;AATF;UTP14A;CCT2;SEC13;PCYT1A;CTU1;GAN;MICU2;GNAI3;MRPS30;CCT7;YIPF5;PDCL3;TCEA1;GEMIN2;UBE2Z;RGS2;DHDDS;CAMKMT;PPIG;PSMD11;YTHDC1;RPF2;LLPH;CCDC137;VTA1;ECD;MKRN1;NABP2;PICALM;YWHAE;HP1BP3;MEA1;LRRFIP2;RBM34;RBM18;DCTN6;RALA;TAF1B;DROSHA;PDAP1;CDK11B;BUD13;GPATCH4;HNRNPR;CLP1;CDK5RAP1;PIP4K2B;PIH1D1;GTPBP4;SRFBP1;ATXN7L3B;VPS16;FDFT1;BTF3;TYSND1;PA2G4;FOSL2;CLINT1;RIOK1;AEN;GNL2;TERF2;SF3B2;RNMT;SF3A3;BLCAP;PARK7;CFL1;SNRNP35;THOC1;PYGO2;SREK1;ORC5;FANCG;CHERP;COPS4;COPS3;CNOT2;RSL24D1;PPP6C;METTL14;AP1G1;METTL18;ADSL;TSN;HAUS2;DNAJC2;SNRPA1;CRK;MTPN;HAUS8;RNF20;DNAJA1;POLR3D;CEBPZ;CCDC61;METAP2;PPP2R1A;RRAGA;CBLL1;DCUN1D5;TRMT2A;DGUOK;UBXN1;NKAP;C1QBP;UBXN4;PRPF18;FRG1;HNRNPH3;NOL7;TWISTNB;RSL1D1;KDM1B;RBMX2;NOM1;DAP3;RPS19BP1;STK4;UBB;ZC3H15;CPSF7;ASPSCR1;CWC15;MAPK1IP1L;POMP;TBRG1;PPP2R3C;SPHK2;PIGL;SERBP1;PRPF4B;MAF;ARL3;G3BP1;SP3;UHRF2;CCAR1;PCYT1B;PRPF40A;SLTM;PNMA1;EEF2K;THYN1;BTF3;ADAT2;CNOT2;TRIT1;BEX1;UBXN4;HNRNPH1;NOM1;ZCCHC8;TBCB;HEXIM2;ARF4;PQBP1;LYPLA2;MRPL49;CIAPIN1;PRPF4B;FTSJ3;MOB4;SH3BP5L;PRCC;U2AF2;TPD52L2;SEC24C;MYO1G;EIF4A1;TXNDC17;RASSF1;PPP1R35;ZBTB3;PCBP4;SURF6;HARS2;ZBTB6;MLX;TOX4;IBA57;CRIP2;YIPF5;TFAP4;ZFAND6;ACTG1;DDX5;PHF10;CCDC137;CLK2;UBE2N;NABP2;PICALM;DDX3X;DDX49;RALY;ERCC1;GPATCH4;CLP1;PIH1D1;CD3EAP;BCL10;UPF3A;PA2G4;GPN2;THAP11;CYB561D2;AEN;NUTF2;TERF2;RARA;ADAT3;CFL1;TPM4;PYGO2;SNRPA;EIF2B4;FANCG;CHERP;COPS6;RAD9A;REXO1;LIX1L;SNRPA1;SPAG7;PTPN12;RAB13;PDE12;MYL12B;VASP;UBXN1;ARHGDIA;HIST1H2BB;RPS19BP1;BTF3L4;CHMP2A;IRF2BPL;TOP1MT;SENP3;PFDN6;GMPR2
black	turquoise	EOMES	-1.46992	-2.56663	Down	0.286148	Up	0.999593	Up	0.997594	Up	0.496341	Down	0.351708	Down	0.0639942	Down	5.41229e-05	Down	0.79013	Down	1.19749e-10	Down	0.850899	Up	0.000167816	264.264	273.508	205.963	129.284	291.995	225.052	0.000584118	0.000625364	0.000570021	0.0006375	0.000724789	0.000747299	0.000580594	0.00062204	0.000566008	0.000633984	0.000720643	0.000743787	0.000583543	0.00062513	0.000570041	0.000637343	0.000724154	0.000747649	0.000664681	0.000664315	0.000664132	0.000664254	0.000664789	0.00066377	-1.4745	3.9604	-0.247104	5.56599	7.21565	7.0625	1	1	1	1	1	1	1	1	3.6462e-07	0.48593	PSMD7;ZFYVE19;CYB5R3;GRPEL1;NR2F1;ARF1;PSMA1;LEO1;TRMT10B;PSMC1;KPNA4;NRF1;G3BP1;G3BP2;SH3BP5L;ALAD;BCAS2;ACTR2;USP27X;EHBP1;EIF4H;SLC25A20;SH2B1;CIZ1;HNRNPA3;SSB;TXNL1;TPD52L2;BCAR1;NUDT2;RASSF1;CCDC97;EIF2D;EIF2A;TALDO1;ARSI;PAICS;GRB2;IL25;ACTR1A;CACYBP;SLTM;EEF1E1;PNMA1;TARDBP;GEMIN2;ACTG1;PSMD12;TSG101;CALD1;CLK2;MKRN1;PICALM;YWHAB;HP1BP3;TNFAIP1;LASP1;LRRFIP2;LRRFIP1;YWHAG;DDX59;RBM14;YWHAZ;EFS;ERCC1;SUGT1;SMC3;NUB1;PIP4K2B;CTBP2;BCL10;FDFT1;CHKB;HNRNPM;HNRNPK;AEN;GNL3;PLIN2;FKBP4;SNRPA;PHB;GTF2E2;ORC5;MAP2K6;PYM1;NSFL1C;TXNRD1;KLF6;CEBPZ;METAP1;KAT8;TTLL12;ANP32E;ANP32B;SH3PXD2B;GNPNAT1;TSC22D1;RHOA;NFX1;HNRNPH1;TWISTNB;PTGES3;ARHGDIA;STK4;EIF2S2;DDAH1;WTAP
black	yellow	ERF	0.0172911	0.205791	Down	0.09439	Down	0.999593	Down	0.997594	Up	0.871894	Down	0.181037	Down	0.138876	Down	0.000212152	Down	0.991541	Down	9.20179e-10	Down	0.9922	Up	0.186342	120.838	142.61	116.21	97.2507	154.793	101.548	0.000578625	0.000600736	0.00060837	0.00065658	0.000718013	0.000678283	0.000575101	0.000597412	0.000604357	0.000653064	0.000713868	0.000674771	0.000578051	0.000600502	0.00060839	0.000656423	0.000717379	0.000678633	0.000664681	0.000664315	0.000664132	0.000664254	0.000664789	0.00066377	1.50737	4.77931	-1.61935	-6.9044	-4.4827	-5.68634	1	1	1	1	1	1	1	1	0.030376	0.585993	PSMD3;SF1;SRRT;LRRC59;FUS;SH3BP5L;RAD23B;U2AF2;CIZ1;BCAR1;TCF3;LASP1;DDX54;HNRNPL;TKT;CHERP;REXO1;VASP;PRPF19;ARHGDIA;NOP9;CPSF7;YBX1;SENP3;FAM168B;CSNK2A1;MRPL19;MRPL50;STAU2;VBP1;CRKL;RASSF1;GNPAT;MICU2;MRPS30;AASDHPPT;PPID;VTA1;ATXN7L3B;EMD;RARA;RAB2A;FKBP3;COPS4;TSN;DNAJC7;RNF20;UCHL5;MAPT;ARHGDIA;BTF3L4
black	turquoise	ERG	-0.0372381	0.48684	Down	0.211724	Up	0.999593	Up	0.997594	Up	0.422958	Down	0.304842	Down	0.0219626	Down	3.75162e-06	Down	0.79013	Down	1.27937e-09	Down	0.850899	Up	0.00261418	290.473	250.732	236.804	157.329	266.817	181.365	0.000582286	0.00059079	0.000575857	0.000699854	0.000793991	0.000704124	0.000578761	0.000587466	0.000571844	0.000696339	0.000789846	0.000700612	0.000581711	0.000590557	0.000575876	0.000699697	0.000793357	0.000704474	0.000664681	0.000664315	0.000664132	0.000664254	0.000664789	0.00066377	1.7375	-5.34212	2.28155	-2.43603	-3.88626	-5.77343	1	1	1	1	1	1	1	1	5.6799e-05	0.354997	ALKBH8;PSMD3;CSNK2A1;ZFYVE19;SF1;GRPEL1;SFXN1;ATIC;PELI1;TRUB1;MICALL1;LEO1;RABIF;CCDC6;UBAP1;PMPCB;UBFD1;FUS;ARPC4;NACA;MDM1;BCAS2;PGM1;EIF5B;RAD23B;MSL1;TOP1;UHRF2;U2AF2;KATNA1;OCIAD1;TRIM33;PPAN;TRIM24;CCDC97;ATP6V1G1;TALDO1;GNPAT;MICAL1;XRCC6;PAICS;PCM1;PBRM1;COMMD7;TOX4;CTU1;SLTM;EXOSC9;CCT7;RAE1;AMMECR1L;KIF3A;LLPH;CLK2;YWHAE;RBM25;DDX49;LRRFIP1;DDX59;SFPQ;UBE2R2;RBM22;DCTN5;RALY;ERCC1;RPL4;IPP;GPATCH4;HNRNPR;PHAX;SMC6;NAMPT;ZC2HC1A;ZSCAN21;BLOC1S6;VPS16;TYSND1;FOSL2;HNRNPL;PHF20;SETD6;AEN;GNL2;NUDT16L1;TKT;RNMT;ADAT2;CFL1;SNRNP35;RAB2A;TPM4;EBNA1BP2;PHB;COPS4;COPS6;CCDC50;DNAJC5;SNRPA1;DNAJC8;DNAJB6;TXNRD2;TXNRD1;PI16;MYL12B;ANP32E;RNPS1;ANP32B;NKAP;RSPRY1;NFX1;HNRNPH1;TWISTNB;PTGES3;KDM1B;NUCKS1;RBMX2;NOM1;HIST1H2BB;RPS19BP1;UBB;ASPSCR1;CWC15;ACBD3;CASP9;DTWD1;RASA4;TERF2IP;NAP1L4
black	blue	ESRRA	0.0659028	0.410754	Down	0.417891	Up	0.999593	Down	0.997594	Down	0.700418	Down	0.641868	Down	0.311776	Down	0.000199477	Down	0.79013	Down	1.53191e-06	Down	0.837879	Up	0.00358207	130.013	119.984	120.734	53.8642	99.0479	112.051	0.000593079	0.000584294	0.000609715	0.000641376	0.000686743	0.000843605	0.000589555	0.00058097	0.000605702	0.000637861	0.000682597	0.000840093	0.000592504	0.00058406	0.000609735	0.00064122	0.000686108	0.000843955	0.000664681	0.000664315	0.000664132	0.000664254	0.000664789	0.00066377	3.47765	0.866702	0.504139	-4.23148	3.07024	5.22737	1	1	1	1	1	1	1	1	0.00163098	0.260667	MRPL21;STAU1;CIAPIN1;MRTO4;NOP16;FAM207A;SH2B1;FOXJ3;TPD52L2;EIF3G;EIF2D;SWI5;SNX6;AIMP2;PABPC4;CTU1;GAN;GPALPP1;TFAP4;RAD1;PRDM4;PSMD11;TIMM50;TCF3;YWHAE;TNFAIP1;RBM17;RRP1;GTPBP4;NTHL1;NUDT16L1;TKT;SF3A3;SNRPA;NSFL1C;DNAJA1;TRMT2A;RNPS1;GDI2;COIL;FRG1;RANBP1;RSL1D1;TATDN1;NOM1;DAP3;RPS19BP1;ASPSCR1;ELAVL3;PFDN4;FAM168B;WTAP
black	turquoise	ETS1	-0.582228	-0.576783	Down	0.142419	Up	0.999593	Down	0.997594	Up	0.391599	Down	0.643661	Down	0.0639942	Down	2.14737e-06	Down	0.79013	Down	1.55861e-11	Down	0.850899	Up	2.68604e-05	497.566	494.379	526.376	379.604	509.465	381.066	0.000746296	0.000759232	0.000644704	0.000713406	0.000592409	0.000600058	0.000742772	0.000755908	0.000640692	0.00070989	0.000588264	0.000596547	0.000745722	0.000758998	0.000644724	0.000713249	0.000591774	0.000600408	0.000664681	0.000664315	0.000664132	0.000664254	0.000664789	0.00066377	-1.14785	0.336278	-4.15454	10.1851	4.81059	4.35515	1	1	1	1	1	1	1	1	0.00299061	0.123712	POP4;PSMD4;PSMD3;CSNK2A1;CLNS1A;MRPL19;MAGOHB;MRPL21;MRPL49;MRPL50;PSMA4;TRUB1;SRRT;LEO1;TRMT10B;UTP6;UTP3;CIAPIN1;PMPCB;ARL1;SPATA2;NOP14;MRPL3;CTNNBL1;EIF5B;MAK16;SRSF1;SRBD1;RCHY1;GPKOW;NICN1;TXNL1;THUMPD1;TXNDC17;EIF2D;EIF2A;ATP6V1G1;NSMCE2;GNPAT;DHX8;OSGEP;SURF6;HARS2;ZBTB6;CDC16;CCDC121;CSRNP2;AATF;UTP14A;SEC13;PCYT1A;TOX4;CTU1;EXOSC9;UBE2G1;RAD1;UBE2Z;TBC1D23;PSMD12;TSG101;LLPH;VTA1;ECD;DDX46;TNFAIP1;LASP1;RBM34;RBM14;DCTN6;DCTN5;DCTN2;PDAP1;CDK11B;BUD13;RPL4;THYN1;GPATCH4;PHAX;CDK5RAP1;DDX18;PIH1D1;GTPBP4;SRFBP1;BTF3;EXOC7;TERF2;SF3A3;BLCAP;ADAT3;ADAT2;PARK7;CFL1;ORC5;MAP2K6;FANCG;CHERP;COPS4;RNF10;PPP6C;METTL18;ADSL;TSN;SNRPA1;PTPN11;DNAJA1;POLR3D;GLOD4;DRG2;CEBPZ;METAP2;TRMT2A;DGUOK;UBXN1;NKAP;PRPF19;COIL;UBXN4;UCHL5;NME1;PRPF18;FRG1;NOL7;RSL1D1;R3HCC1;FRA10AC1;TATDN1;NOM1;ZCCHC8;RPRD1B;CWC15;EIF2S2;DNAJC17;ACBD3;MAPK1IP1L;TERF2IP;ETFDH;PPP2R3C;NIFK;POP4;ALKBH8;PSMD7;PSMD4;PSMD3;CLNS1A;MRPL19;HEXIM2;MAGOHB;MRPL21;ARF4;MED19;SPHK2;MRPL50;PSMA1;PIGL;TRUB1;STAU1;SRRT;SNX27;LEO1;UTP3;PSMC1;SERBP1;PRPF4B;FTSJ1;MRTO4;NOP14;SH3BP5L;NACA;MRPL3;CTNNBL1;BCAS2;PRCC;SRSF1;U2AF2;UBQLN1;EIF4E;SH2B1;GPKOW;NICN1;TPD52L2;SEC24C;CFDP1;CD2BP2;DHX8;GSPT1;PCBP2;SURF6;HARS2;ZBTB6;CSRNP2;CCDC124;PCM1;ACTR1A;SEC13;MRPS22;CACYBP;TOX4;CTU1;PTMA;RXRB;CCT7;TFAP4;RAD1;DHDDS;PPIG;TBC1D23;PSMD11;YTHDC1;RPF1;LLPH;VTA1;ECD;MKRN2;RBM25;DDX46;YWHAG;NCBP2;RBM22;DCTN5;DCTN2;USF1;SUGT1;THYN1;CLP1;CDK5RAP1;DDX18;PIH1D1;GTPBP4;SRFBP1;PRKRIP1;NTHL1;PA2G4;THAP11;FARSB;CLINT1;NUTF2;TERF2;GNL3;CCDC90B;SF3B4;SF3B2;RNMT;SF3A3;CFL1;THOC1;PHB;TPR;TRAPPC3;EIF2B4;CHERP;COPS4;CNOT2;RNF10;PPP6C;METTL14;AP1G1;REXO1;TSN;DNAJC7;SNRPA1;CRK;RAB1A;KRR1;CCDC59;VAPA;IFRD1;MRPS18B;PDE12;CBLL1;TRMT2A;DGUOK;ZNHIT6;PUM3;UBXN1;PRPF19;UBXN4;GABPA;UCHL5;NME1;PRPF18;NFX1;NOL7;ZCCHC8;RPRD1B;ZC3H15;EIF2S2;DNAJC17;OXSR1;THRAP3;PFDN6;GMPR2;ETFDH;PDE6D;WTAP;SGTA
black	turquoise	ETV4	-0.120828	0.472347	Down	0.273691	Up	0.999593	Up	0.997594	Down	0.856955	Down	0.474203	Down	0.253807	Down	0.000178195	Down	0.79013	Down	3.0892e-08	Down	0.837879	Up	0.00238069	94.4479	95.9462	88.1861	120.784	87.9345	102.124	0.000645523	0.000740159	0.000763267	0.000622508	0.000625123	0.000562336	0.000641999	0.000736835	0.000759255	0.000618992	0.000620977	0.000558824	0.000644948	0.000739925	0.000763287	0.000622351	0.000624488	0.000562686	0.000664681	0.000664315	0.000664132	0.000664254	0.000664789	0.00066377	1.15192	3.50819	-0.0499151	6.21589	3.1601	3.86197	1	0.971489	1	1	1	1	1	1	2.54258e-07	1	MRPL19;ATIC;STX6;UBFD1;GPKOW;NSMCE2;PAICS;CCT2;CCT7;NPM1;YARS2;PSMD11;PIH1D1;GPN2;ADAT2;ILF2;PHB;DNMT3B;CCT6A;NME1;RANBP1;NONO;EIF2S2;SAE1;ELAVL1;MAGOHB;LEO1;SERBP1;G3BP1;MRPL3;SEC24C;EIF4A1;PAICS;SYNCRIP;SEC13;PRPF40A;NPM1;UBE2Z;CCDC137;TAF1B;RRP1;PA2G4;AEN;GNL3;DCUN1D5;PRRC1;PUM3;CCT6A;NME1;FBL;ACBD3
black	grey	ETV6	-0.0662928	0.155954	Down	0.912886	Up	0.999593	Up	0.997594	Up	0.780067	Up	0.822404	Down	0.308646	Down	0.108347	Down	0.838109	Down	0.00300855	Down	0.850899	Up	0.119498	54.4272	53.44	63.7646	77.5714	76.3495	31.8964	0.000879724	0.000743602	0.000647181	0.000612305	0.00055931	0.000566979	0.0008762	0.000740278	0.000643169	0.00060879	0.000555164	0.000563468	0.000879149	0.000743369	0.000647201	0.000612149	0.000558675	0.000567329	0.000664681	0.000664315	0.000664132	0.000664254	0.000664789	0.00066377	-1.70334	-0.182455	3.74773	4.73056	4.49161	2.17582	1	0.703063	1	1	1	1	1	1	1.97566e-05	0.0941675	MRPL50;PIGL;ARL3;MED30;SP3;OCIAD1;DHX8;AASDHPPT;ECD;PICALM;YWHAE;LRRFIP1;SUGT1;RARA;MORN4;PARK7;KAT6A;OSBPL5;VASP;RHOA;MAPT;CWC15;NAP1L4
black	turquoise	FBXL19	-0.025126	-0.246174	Down	0.135531	Down	0.999593	Up	0.997594	Up	0.962558	Down	0.0930875	Down	0.212813	Down	0.00236699	Down	0.971207	Down	9.36002e-10	Up	0.850899	Up	0.938059	76.2115	94.8533	88.394	104.413	58.3624	69.4719	0.000697879	0.000693447	0.000644903	0.000610962	0.000585533	0.000640667	0.000694354	0.000690123	0.00064089	0.000607447	0.000581388	0.000637155	0.000697304	0.000693213	0.000644922	0.000610805	0.000584899	0.000641017	0.000664681	0.000664315	0.000664132	0.000664254	0.000664789	0.00066377	4.38312	4.97923	2.68891	5.67792	-4.40131	3.87608	1	1	1	1	1	1	1	1	0.0348582	0.134511	PSMD3;SF1;SRRT;LRRC59;FUS;SH3BP5L;U2AF2;CIZ1;BCAR1;SMARCA4;CALM3;KHSRP;TCF3;YWHAG;DDX54;HNRNPL;TKT;FKBP4;GLYR1;CHERP;REXO1;DNAJC5;TTLL12;PRPF19;ARHGAP35;ARHGDIA;NOP9;YBX1;SENP3;FAM168B
black	turquoise	FIZ1	-0.0242428	-0.13264	Down	0.0924208	Down	0.999593	Down	0.997594	Down	0.987373	Down	0.0930875	Down	0.223646	Down	0.00273712	Down	0.884762	Down	8.09393e-06	Up	0.851408	Down	0.847024	61.9555	63.3093	41.6546	74.7493	36.7161	34.0413	0.000732495	0.00082626	0.000684121	0.00064098	0.000564961	0.000569513	0.00072897	0.000822936	0.000680108	0.000637464	0.000560816	0.000566001	0.00073192	0.000826027	0.00068414	0.000640823	0.000564327	0.000569863	0.000664681	0.000664315	0.000664132	0.000664254	0.000664789	0.00066377	3.66989	2.77978	-0.774475	4.30343	-3.6644	2.38748	1	1	1	1	1	1	1	1	0.435657	1	PSMD3;SF1;SRRT;FUS;SH3BP5L;U2AF2;CIZ1;CCDC97;TCF3;CDK11B;HNRNPL;PYGO2;GLYR1;CHERP;REXO1;DNAJC5;CSK;PRPF19;ARHGDIA;NOP9;CPSF7;SENP3;FAM168B
black	turquoise	FLI1	-0.664816	-0.407628	Down	0.112011	Up	0.999593	Up	0.997594	Up	0.596606	Down	0.215032	Down	0.0443821	Down	1.4529e-06	Down	0.79013	Down	4.77497e-13	Down	0.837879	Up	0.000851685	943.18	1021.08	898.73	834.124	747.924	584.193	0.000561088	0.000612044	0.000705153	0.000620634	0.000638471	0.000793904	0.000557564	0.00060872	0.000701141	0.000617119	0.000634326	0.000790393	0.000560514	0.00061181	0.000705173	0.000620477	0.000637837	0.000794254	0.000664681	0.000664315	0.000664132	0.000664254	0.000664789	0.00066377	0.294913	-8.85394	-7.62116	-15.4594	8.53728	-0.411098	1	0.788553	1	1	1	1	1	1	3.05249e-06	0.0204749	PSMD7;CSNK2A1;SLBP;MEAF6;CYB5R3;MRPL21;TDP1;ARF1;CTCF;SPHK2;UTP6;UTP3;BYSL;PSMC2;SERBP1;MPLKIP;KHDRBS1;SPATA2;MED30;G3BP2;NOP14;ARPC4;MOB4;TFCP2;NACA;SP3;ALAD;MRPL3;ACTR2;FAM207A;MAK16;SRSF1;RCHY1;U2AF2;KATNA1;CNBP;TXNL1;TPD52L2;EIF3G;SEC24C;LTV1;PPAN;CCDC97;EIF2A;GNPAT;CFDP1;SUB1;CD2BP2;DHX8;PPP1R35;GSPT1;ZBTB3;SURF6;FAM192A;PAICS;HARS2;AIMP2;ZBTB6;CALM3;MLX;CCT2;SEC13;DBNL;PCYT1A;CACYBP;SDE2;STX12;GNAI3;RXRB;RIBC1;RAE1;HNRNPA2B1;TCEA1;RAD1;CAMKMT;PPID;PSMD12;TSG101;UBA5;RPF2;RPF1;TIMM50;LLPH;VTA1;ECD;DDX46;TNFAIP1;NUP62;RBM34;RBM19;DDX56;EAPP;DCTN5;DROSHA;CDK11B;NUP35;GPATCH4;SMC6;DDX18;GTPBP4;ZSCAN21;SRFBP1;ATXN7L3B;BCL10;NTHL1;VPS16;BTF3;NAA50;CHKB;UPF3A;GPN2;RIOK1;EXOC7;AEN;GNL2;SF3B2;RNMT;BRD9;SF3A3;CFL1;TPM4;INIP;EBNA1BP2;SNRPA;GPATCH2L;HSPBP1;ORC5;TRAPPC3;EIF2B4;PYM1;CHERP;COPS3;RSL24D1;PPP6C;DNAJC2;CRK;MTPN;DNAJB6;RNF20;SPAG7;RNF25;KRR1;CCDC59;PTPN11;DNAJA1;CEBPZ;CCDC61;PWP2;PPP2R1A;KAT8;IFRD1;RECQL;MRPS18B;RRAGA;PDE12;CBLL1;DCUN1D5;TRMT2A;DGUOK;RNPS1;UBXN1;GDI2;PRPF19;GABPA;RSPRY1;NME1;PRPF18;NFX1;RANBP1;RSL1D1;FBL;TATDN1;RBMX2;ARHGDIA;NOM1;RPS19BP1;STK4;ZC3H15;CWC15;CHMP2A;ACBD3;DTWD1;PFDN6;POMP;TBRG1;NIFK;SGTA;POP4;ALKBH8;PSMD7;PSMD4;CSNK2A1;EID1;ZFYVE19;EPB41L5;PRPSAP2;RSU1;HEXIM2;MAGOHB;PBX1;TDP1;ARF4;ARF1;CTCF;PQBP1;ATIC;LYPLA2;MRPL49;PSMA1;PIGL;SRRT;SNX27;UTP6;BYSL;RABIF;PSMC6;PSMC1;PSMC2;SERBP1;CIAPIN1;EBAG9;YY1;KPNA4;NEK3;BNIP3L;PRPF4B;FTSJ3;KPNB1;DSC3;SHC4;KHDRBS1;ZC4H2;NRF1;LIN7C;CYP19A1;G3BP1;G3BP2;SMYD3;NOP16;NEK6;ARPC4;MOB4;SH3BP5L;TFCP2;NACA;MDM1;PIK3CD;ETFA;ITGAL;MRPL3;SNAP29;BCAS2;ACTR2;TRIM62;MSL1;TOP1;MAK16;SRBD1;RCHY1;EHBP1;CDC42;U2AF2;KATNA1;UBQLN1;SH2B1;CNBP;FOXJ3;TXNL1;TPD52L2;OCIAD1;EIF3G;SEC24C;MYO1G;LTV1;EIF4A1;TXNDC17;CRKL;RASSF1;TRIM24;CCDC97;LGALS7;NSMCE2;CFDP1;CDC37;SUB1;CD2BP2;L3MBTL3;DHX8;OSGEP;GSPT1;DSN1;SPATA5L1;SURF6;FAM192A;LYAR;SNX8;HARS2;SMARCA4;CDC16;CALM3;GRB2;AATF;PCM1;MLX;RAC2;UTP14A;CCT2;SEC13;DBNL;NCOA4;RAP2C;TOX4;CTU1;SLTM;MICU2;PTMA;STX12;GNAI3;GPALPP1;RAE1;PAK2;YIPF5;HNRNPA2B1;RAD1;PRDM4;CAPN5;RPP38;DHDDS;PPIG;TBC1D23;PPID;DDX5;PSMD12;TSG101;YTHDC1;UBA5;RPF2;LLPH;CCDC137;VTA1;ECD;CLK2;MKRN1;UBE2N;NABP2;PICALM;YWHAE;DDX49;DDX46;YWHAB;PINX1;DDX42;LASP1;EEF2K;LRRFIP1;RBM34;YWHAG;RBM17;NCBP2;RBM18;RBM19;DDX56;YWHAZ;EAPP;RBM22;DCTN5;DCTN2;IFT74;TAF1B;RALY;PDAP1;CDK11B;USF1;ERCC1;BUD13;SUGT1;RPL4;PHAX;NUB1;CLP1;CDK5RAP1;PIP4K2B;ROPN1L;DDX18;PIH1D1;AFAP1;GTPBP4;ARMC6;SRFBP1;CTBP2;PRKRIP1;NAIF1;BCL10;BLOC1S6;FAM124A;NTHL1;VPS16;BTF3;NAA50;FOSL2;HNRNPL;HNRNPK;HNRNPF;PHF20;SETD6;CLINT1;CYB561D2;RIOK1;GNL2;TERF2;RARA;PLIN2;TKT;GAS8;SF3B4;SF3B2;RNMT;CHN2;SF3A3;ADAT3;ADAT2;PARK7;CFL1;GRB10;SNRNP35;TPM4;TPM3;GTF3A;RAB32;PYGO2;EBNA1BP2;KAT6A;SREK1;FKBP4;ANKRD12;HSPBP1;ORC5;EIF2B4;OSBPL5;PYM1;CHERP;NSFL1C;COPS3;DAB1;PDCL;RSL24D1;SCRN1;AP1G1;METTL15;ADSL;DNAJC2;DNAJC7;SNRPA1;CRK;MTPN;SMARCD3;CCDC68;DNAJB6;HAUS8;CSK;SPAG7;RNF25;KRR1;TXNRD1;CCDC59;PTPN12;TRIT1;KLF6;POLR3D;DNAJA2;CEBPZ;METAP2;PITPNB;KAT8;UBAP2L;IFRD1;RECQL;RRAGA;PDE12;TRMT2A;MYL12B;DGUOK;ZNHIT1;NTSR1;VASP;STAM;PUM3;ANP32E;MAGED2;UBXN1;SH3KBP1;NKAP;PRPF19;C1QBP;SH3PXD2B;UBXN4;GABPA;MTSS1;NME1;PRPF18;HNRNPH1;FRG1;WAC;FYTTD1;MAGEH1;NOL7;NOL4;RANBP1;RANBP3;NFYC;RSL1D1;KDM1B;ARHGAP35;FBL;TATDN1;COTL1;TRNT1;RPS19BP1;BTF3L4;STK4;RPRD1B;ZC3H15;DARS;CPSF7;NONO;CWC15;EIF2S2;CHMP2A;ACBD3;ZCCHC3;ELAVL1;TOP1MT;MAPK1IP1L;OXSR1;ZAP70;FCHSD2;TERF2IP;COL6A5;GMPR2;POMP;TBRG1;PDE6D;IGBP1;NIFK;WTAP;SGTA;NAP1L4;RPS6KB1
black	brown	FOS	0.458767	1.068	Down	0.0625502	Up	0.999593	Down	0.997594	Up	0.548916	Down	0.566526	Down	0.0443821	Down	5.63977e-07	Down	0.79013	Down	1.19108e-11	Down	0.837879	Up	7.76711e-05	680.308	588.791	607.043	403.781	625.225	480.362	0.000575204	0.000593118	0.000620342	0.000702216	0.000626482	0.000735373	0.00057168	0.000589794	0.000616329	0.000698701	0.000622337	0.000731861	0.00057463	0.000592884	0.000620362	0.000702059	0.000625847	0.000735723	0.000664681	0.000664315	0.000664132	0.000664254	0.000664789	0.00066377	-3.34984	-6.83851	0.2778	-8.80434	-6.9891	8.87575	1	1	1	1	1	1	1	1	1.43253e-05	0.0282973	POP4;CSNK2A1;EID1;CLNS1A;AKIP1;ATF5;CGGBP1;MRPL19;MRPL15;HMGXB4;PRPSAP2;MAGOHB;MRPL21;TDP1;ARF1;MRPL32;PQBP1;ATIC;LYPLA2;SPHK2;MRPL50;PIGL;TRUB1;SRRT;BYSL;RABIF;PSMC1;FAM204A;PMPCB;KPNA4;BNIP3L;FTSJ3;RBMXL1;KPNB1;DSC3;SHC4;LRRC59;UBFD1;NRF1;LIN7C;MED30;EVI5;FUS;TFCP2;PIN4;NIT2;MDM1;ETFA;MRPL3;SUMO2;CTNNBL1;BCAS2;EIF5B;ACTR2;VBP1;FAM207A;ARFGAP3;UHRF2;MAK16;SRSF1;SRBD1;U2AF1;RCHY1;CDC42;KATNA1;SLC25A20;CNBP;TPD52L2;OCIAD1;EIF3G;SEC24C;BCAR1;LTV1;NUDT2;UBE2L6;THUMPD1;TXNDC17;EIF2D;FBXO7;EIF2A;ATP6V1G1;NSMCE2;CDC37;SUB1;DHX8;ZBTB3;DSN1;SPATA5L1;SWI5;SURF6;LYAR;SNX8;RBM10;SLC10A7;PAICS;HARS2;AIMP2;ZBTB6;CSRNP2;AATF;SYNCRIP;MLX;UTP14A;CCT2;SEC13;DBNL;PCYT1A;MRPS22;NCOA4;PRPF40A;TOX4;CTU1;MICU2;GNAI3;GPALPP1;EXOSC9;CCT7;NPM1;YIPF5;UBE2G1;TFAP4;RAD1;ZFAND6;ACTG1;RGS2;DHDDS;CAMKMT;PPIG;TBC1D23;PPID;TSG101;UBA5;RPF2;CALD1;LLPH;ECD;MKRN1;PICALM;YWHAE;HP1BP3;HMGB1;TNFAIP1;RBM34;DDX59;RBM14;NCBP2;RBM18;RBM19;DDX54;CRY1;CUEDC1;RBM22;DCTN5;RALA;DROSHA;ERCC1;NUP35;BUD13;RPL4;THYN1;GPATCH4;HNRNPR;PHAX;CDK5RAP1;PIH1D1;GTPBP4;ZSCAN21;SRFBP1;CTBP2;PRKRIP1;BCL10;NTHL1;VPS16;BTF3;ST13;FOSL2;HNRNPM;HNRNPK;CEP57;PHF20;SETD6;CLINT1;RIOK1;AEN;NUTF2;GNL2;TERF2;GNL3;SF3B4;RNMT;FIGN;SF3A3;ELP4;ADAT2;RNF146;CFL1;SNRNP35;TPM4;SREK1;FKBP3;SNRPA;ANKRD12;GTF2E1;ORC5;MAP2K6;EIF2B4;COPS3;PDCL;RSL24D1;RNF10;AP1G1;METTL15;COA7;METTL18;CCDC50;ADSL;LIX1L;TSN;HAUS2;DNAJC2;SNRPA1;RP9;DNAJC8;CRK;MTPN;RAB1A;DNAJB6;HAUS8;RNF20;KRR1;PTPN11;DNAJA1;POLR3D;GLOD4;DRG2;METAP2;PPP2R1A;IFRD1;RECQL;RRAGA;PDE12;INTU;DCUN1D5;TRMT2A;DGUOK;ZNHIT6;VASP;CCT6A;CCDC88A;ANP32B;GDI2;NKAP;PRPF19;UBXN4;GABPA;PRPF18;NFX1;FRG1;HNRNPH3;MAPT;NOL7;NFYC;RSL1D1;R3HCC1;FBL;TATDN1;ARHGDIA;TRNT1;DAP3;BTF3L4;UBB;ZC3H15;DARS;ACBD6;SMAD1;CPSF6;ASPSCR1;CWC15;ACBD3;CASP9;KYNU;CASP3;PFDN4;ETFDH;NAP1L4;RBMX
black	turquoise	FOSL1	0.161846	-0.557105	Down	0.461422	Up	0.999593	Up	0.997594	Up	0.5576	Up	0.69957	Down	0.0730226	Down	0.00203128	Down	0.79013	Down	2.64447e-05	Down	0.837879	Up	0.0468641	109.991	86.72	79.4919	52.494	81.4725	54.1689	0.000790888	0.000725197	0.000667382	0.000633307	0.000556202	0.000592953	0.000787364	0.000721873	0.00066337	0.000629792	0.000552056	0.000589441	0.000790313	0.000724963	0.000667402	0.00063315	0.000555567	0.000593303	0.000664681	0.000664315	0.000664132	0.000664254	0.000664789	0.00066377	0.529562	-0.688226	0.471475	2.96303	-2.84173	2.44005	1	1	1	1	1	1	1	1	0.262217	1	UTP3;BYSL;FTSJ1;MRTO4;LRRC59;G3BP1;NOP16;TOP1;MAK16;LTV1;EIF4A1;UTP14A;YIPF5;RPF2;TAF1B;CD3EAP;GTPBP4;SRFBP1;BCL10;RIOK1;AEN;GNL2;GNL3;YTHDF2;TUBB6;TPM4;CCDC59;POLR3D;PDE12;DCUN1D5;PUM3;CCT6A;GNPNAT1;NME1;TWISTNB;ARHGDIA;NOM1;EIF2S2;ACBD3;MAPK1IP1L;OXSR1;NIFK
black	black	FOSL2	0.288813	-0.0777002	Down	0.0535868	Down	0.999593	Up	0.997594	Up	0.414095	Down	0.718994	Down	0.0860069	Down	2.34606e-06	Down	0.79013	Down	1.11616e-09	Down	0.939777	Up	0.000468687	238.96	305.882	245.351	374.897	150.545	266.971	0.00124277	0.00131512	0.0014947	0.00142111	0.00113131	0.00148276	0.00224625	0.00183003	0.00215388	0.0020318	0.00177282	0.00212046	0.00131845	0.00135063	0.0014986	0.0014353	0.00131424	0.00143768	0.00132718	0.00138308	0.00140623	0.00139231	0.00122884	0.00144618	0.862091	4.47316	1.36406	9.93748	3.16422	6.61607	1	1	1	1	1	1	1	1	5.65071e-07	0.149748	POP4;GPBP1;CLNS1A;MAGOHB;MRPL21;PSMA4;PIGL;SRRT;LEO1;UTP6;UTP3;RBMXL1;LRRC59;ARL1;FUS;SP3;MRPL3;EIF5B;SRSF1;U2AF2;UBQLN1;CIZ1;TPD52L2;EIF3G;BCAR1;EIF4A1;EIF2D;NSMCE2;CD2BP2;DHX8;PPP1R35;OSGEP;SURF6;CCDC121;AATF;PCM1;SEC13;PCYT1A;CACYBP;CTU1;PTMA;CCT7;TFAP4;CALD1;MKRN2;YWHAE;RBM25;DDX46;EEF2K;RBM14;RBM19;CUEDC1;PDAP1;CDK11B;RPL4;IPP;PHAX;CDK5RAP1;DDX18;PIH1D1;CD3EAP;ZSCAN21;TYSND1;FOSL2;GPN3;SF3B2;SF3A3;ADAT2;PARK7;ILF2;SNRPA;FANCG;COPS4;RSL24D1;PPP6C;AP1G1;HAUS2;DNAJC2;DNAJC7;SNRPA1;KRR1;POLR3D;GLOD4;DRG2;CCDC61;METAP2;KAT8;IFRD1;PDE12;DGUOK;PUM3;ANP32E;UBXN1;UBXN4;UCHL5;NME1;NFX1;NFYC;R3HCC1;FRA10AC1;ZCCHC8;UBB;ZC3H15;CHMP2A;SAE1;RBMX;SPHK2;ARL3;SPATA2;CXXC4;OCIAD1;EIF4A1;FAM192A;SDE2;AASDHPPT;KIF3A;YWHAE;DDX3X;PSIP1;THYN1;UPF3A;MORN4;KAT6A;LANCL2;KLF6;CCDC88A;MAPT;NOL4;MAPK1IP1L;WTAP;NAP1L4
black	grey	FOXA2	-1.80399	-2.07472	Down	0.0732152	Up	0.999593	Up	0.997594	Up	0.652263	Down	0.777015	Down	0.0177601	Down	2.00635e-06	Down	0.79013	Down	9.41596e-07	Down	0.837879	Up	0.000167618	221.285	191.906	222.625	239.45	215.061	139.851	0.000573349	0.000626994	0.000901396	0.000655744	0.000629003	0.000635739	0.000569825	0.00062367	0.000897384	0.000652228	0.000624857	0.000632227	0.000572775	0.00062676	0.000901416	0.000655587	0.000628368	0.000636089	0.000664681	0.000664315	0.000664132	0.000664254	0.000664789	0.00066377	-0.0615987	2.0001	4.44263	8.62646	-6.07855	0.964646	1	1	1	1	1	1	1	1	0.000130179	0.229815	POP4;PSMD7;PSMD3;CLNS1A;MRPL15;MRPL21;TDP1;SPHK2;PIGL;STX6;LEO1;PSMC2;UBAP1;TSEN2;BNIP3L;UBFD1;NOP14;NOP16;CTNNBL1;BCAS2;EIF5B;FAM207A;TOP1;UHRF2;SRSF1;CNBP;CDC23;EIF2D;CD2BP2;NUMBL;PPP1R35;GSPT1;PCBP2;HARS2;CDC16;SEC13;TOX4;SLTM;GAN;TFAP4;WDFY1;PPIG;YTHDC1;MKRN2;RBM25;PSIP1;TNFAIP1;EEF2K;RBM17;DDX54;SFPQ;EAPP;RBM22;PDAP1;RRP1;PHAX;NUB1;CDK5RAP1;DDX18;PIH1D1;CD3EAP;CTBP2;HNRNPK;CCDC90B;SF3A3;PARK7;SNRNP35;FKBP3;CNOT2;CNOT8;RSL24D1;AP1G1;DNAJC2;SNRPA1;DNAJB6;KRR1;TXNRD1;DRG2;METAP2;CBLL1;TRMT2A;CCDC88A;ANP32E;SH3KBP1;NKAP;C1QBP;NME1;ARNTL;FRA10AC1;ARHGDIA;UBB;ACBD6;ASPSCR1;CHMP2A;ZCCHC3;DTWD1;PFDN4;DEK;NAP1L4
black	grey	FOXC1	-0.315585	-0.341324	Down	0.0229051	Up	0.999593	Up	0.997594	Down	0.987801	Down	0.104568	Down	0.30075	Down	4.322e-05	Down	0.838109	Down	1.02254e-06	Up	0.992929	Up	0.769534	62.9439	53.7185	61.0968	65.4692	69.4118	35.3817	0.000722499	0.000775948	0.000654557	0.000639148	0.000566294	0.000605341	0.000718975	0.000772624	0.000650544	0.000635633	0.000562148	0.000601829	0.000721924	0.000775714	0.000654577	0.000638991	0.000565659	0.000605691	0.000664681	0.000664315	0.000664132	0.000664254	0.000664789	0.00066377	1.109	-0.721371	-2.3689	4.56875	4.27676	-2.63617	1	0.703063	1	1	1	1	1	1	0.00238508	0.442735	TCOF1;MICALL1;SERBP1;KPNB1;LRRC59;RAD23B;U2AF2;PCBP2;SMARCA4;KHSRP;DDX54;SFPQ;RPL4;HNRNPU;HNRNPL;EMD;FKBP4;CHERP;TTLL12;PRPF19;ARHGDIA;YBX1;SENP3
black	black	FOXJ3	0.187978	0.0245271	Down	0.461422	Down	0.999593	Up	0.997594	Up	0.0258321	Down	0.582762	Down	0.098265	Down	9.48653e-05	Up	0.884762	Down	1.91721e-08	Up	0.837879	Up	0.404434	67.4908	46.4416	56.5618	56.634	64.0829	32.8291	0.000780133	0.000819647	0.000877409	0.000910568	0.00107488	0.000959877	0.00156497	0.00141108	0.00118958	0.00125776	0.00156884	0.00154324	0.000802743	0.000838561	0.000863869	0.000864644	0.00102616	0.000944904	0.000874516	0.000892366	0.00091932	0.000951924	0.000949485	0.000917691	3.0959	0.337757	1.78845	3.94165	-2.43474	1.9443	1	1	1	1	1	1	1	1	3.17114e-05	0.445029	PBX1;SERBP1;CCDC6;FBXO11;G3BP1;SP3;RAD23B;TRIM33;CRKL;AARS;RGS2;HP1BP3;LRRFIP1;YWHAZ;HNRNPU;HNRNPR;CD3EAP;NFIB;KAT6A;ANKRD12;TXNRD1;PTPN12;KLF6;WAC;YBX1
black	brown	FOXK1	-0.120728	0.16416	Down	0.272601	Up	0.906628	Down	0.997594	Down	0.803116	Down	0.206799	Down	0.0638551	Down	2.97667e-06	Down	0.79013	Down	1.02254e-06	Down	0.837879	Up	0.00107157	224.154	235.199	204.388	292.839	186.627	157.384	0.000843163	0.000710044	0.000695511	0.00062841	0.000550038	0.00058009	0.000839638	0.00070672	0.000691499	0.000624895	0.000545893	0.000576578	0.000842588	0.000709811	0.000695531	0.000628253	0.000549404	0.00058044	0.000664681	0.000664315	0.000664132	0.000664254	0.000664789	0.00066377	1.73723	3.73174	0.321252	-9.12811	5.00173	-0.432621	1	0.79978	1	1	1	1	1	1	0.00257834	0.841814	ALKBH8;PSMD4;PSMD3;CLNS1A;MEAF6;MRPL19;HEXIM2;MAGOHB;MRPL21;PQBP1;SPHK2;MRPL49;TRUB1;PSMC1;FTSJ3;KPNB1;UBFD1;NOP14;FAM207A;MSL1;TOP1;UHRF2;PRCC;MAK16;SRSF1;CNBP;FOXJ3;TPD52L2;CDC23;CCDC97;CD2BP2;DHX8;PPP1R35;OSGEP;PCBP2;XRCC1;HARS2;ACTR1A;SEC13;CACYBP;GPALPP1;EXOSC9;CCT7;TFAP4;DHDDS;TBC1D23;RPF2;NABP2;MEA1;EEF2K;NCBP2;RBM18;CRY1;EAPP;RBM22;CDK11B;ERCC1;RRP1;THYN1;DDX18;PIH1D1;SARNP;CTBP2;BTF3;TYSND1;PA2G4;GPN2;HNRNPL;SETD6;BRD3;NUDC;AEN;ADAT3;SNRPA;EIF2B4;COPS3;COPS6;RSL24D1;DNAJB6;KRR1;RAB13;DRG2;KAT8;TRMT2A;ZNHIT1;VASP;NKAP;GABPA;NME1;PRPF18;RANBP1;FBL;ZCCHC8;RPS19BP1;UBB;ELAVL3;PFDN4;POMP;SGTA;RPS6KB1
black	grey	FOXK2	0.222268	0.308732	Down	0.121926	Down	0.999593	Up	0.997594	Up	0.232251	Down	0.437871	Down	0.0452209	Down	4.30188e-05	Down	0.884762	Down	4.8127e-15	Down	0.9922	Up	0.0177127	186.826	245.14	220.262	120.665	262.129	158.34	0.000689171	0.000654642	0.000912289	0.000609824	0.000597724	0.000595911	0.000685647	0.000651318	0.000908276	0.000606309	0.000593578	0.000592399	0.000688596	0.000654408	0.000912309	0.000609667	0.000597089	0.000596261	0.000664681	0.000664315	0.000664132	0.000664254	0.000664789	0.00066377	1.70193	6.86603	-1.71992	-4.62671	-7.66119	6.01183	1	0.788553	1	1	1	1	1	1	1.55758e-05	0.809609	PSMD3;SF1;SRRT;KPNB1;LRRC59;FUS;RAD23B;U2AF2;CIZ1;PCBP2;AARS;PABPC4;KHSRP;TCF3;DDX42;DDX54;HNRNPU;HNRNPL;SF3B2;FKBP4;CHERP;UBAP2L;TTLL12;PRPF19;ARHGAP35;ARHGDIA;NOP9;CPSF7;YBX1;SENP3;FAM168B;SERBP1;KPNB1;G3BP1;RAD23B;TOP1;SRSF1;DHX8;SMARCA4;NPM1;HNRNPA2B1;ACTG1;KHSRP;LASP1;LRRFIP1;YWHAG;YWHAZ;SFPQ;HNRNPU;CD3EAP;GTPBP4;FOSL2;HNRNPM;HNRNPC;NFIB;KLF6;UBAP2L;RSL1D1;ARHGDIA;ELAVL1;PSMD7;PSMD3;CSNK2A1;BYSL;PSMC1;PSMC2;KPNA4;KPNA3;STX7;UBFD1;NOP14;NOP16;RAD23B;PRCC;UBQLN1;LTV1;PPAN;AIMP2;TOX4;IBA57;PSMD12;PSMD11;PINX1;GPATCH4;GTPBP4;NAA50;PHF20;RIOK1;GNL2;EIF2B4;CHERP;COPS3;ADSL;DNAJC2;DNAJB6;POLR3D;CEBPZ;RNPS1;UCHL3;NFX1;FYTTD1;NOM1;ABCF1
black	turquoise	FOXM1	-0.180436	0.2607	Down	0.109973	Up	0.999593	Up	0.997594	Up	0.462613	Down	0.293761	Down	0.0400498	Down	8.2893e-07	Down	0.79013	Down	3.31686e-12	Down	0.864547	Up	0.000851685	434.708	409.89	427.712	228.384	553.604	401.997	0.00114941	0.000712391	0.000589938	0.000664775	0.000570539	0.000589665	0.00114589	0.000709067	0.000585926	0.00066126	0.000566393	0.000586153	0.00114884	0.000712157	0.000589958	0.000664618	0.000569904	0.000590015	0.000664681	0.000664315	0.000664132	0.000664254	0.000664789	0.00066377	-1.34843	0.821546	-1.38114	-3.6104	9.1629	-8.99122	1	1	1	1	1	1	1	1	1.62318e-07	0.398006	PSMD3;SRRT;TCOF1;SERBP1;KPNB1;LRRC59;FUS;RAD23B;SRSF1;U2AF2;EIF4H;CIZ1;HNRNPA3;PAICS;CCT7;KHSRP;TCF3;DDX54;PDAP1;HNRNPU;PA2G4;HNRNPL;TKT;SF3B4;SF3B2;FKBP4;SNRPA;FANCG;CHERP;UBAP2L;TTLL12;PRPF19;ARHGDIA;CPSF7;NONO;SAE1;YBX1;SENP3;POP4;CSNK2A1;EID1;CLNS1A;CGGBP1;MAGOHB;MRPL21;SPHK2;PSMA3;PIGL;LEO1;UTP6;BYSL;CCDC6;CIAPIN1;FAM204A;LRRC59;LIN7C;MED30;FUS;ITGAL;SUMO2;RAD23B;PRCC;SRSF1;U2AF1;CDC42;GPKOW;EIF3G;UBE2L6;THUMPD1;CCAR1;CDC23;CCDC97;ATP6V1G1;GNPAT;OSGEP;ZBTB3;SURF6;HARS2;SEC13;PABPC4;TOX4;SLTM;IBA57;TCEA1;TARDBP;KIF5B;DHDDS;RPF1;LLPH;CCDC137;ECD;HMGB1;TNFAIP1;RBM34;RBM14;DCTN6;DROSHA;USF1;BUD13;RRP1;GPATCH4;PHAX;CDK5RAP1;PIP4K2B;DDX18;GTPBP4;SARNP;ZSCAN21;PRKRIP1;ATXN7L3B;BTF3;TYSND1;FOSL2;HNRNPM;HNRNPC;FARSB;AEN;BRD9;ELP4;BLCAP;THOC1;COPS4;PDCL;RSL24D1;PPP6C;METTL18;TSN;HAUS2;RAB1A;VPS4A;RNF25;KRR1;TXNRD1;MND1;DRG2;CEBPZ;METAP2;TRMT2A;DGUOK;VASP;CCDC88A;UBXN1;NKAP;PRPF19;COIL;C1QBP;UBXN4;PRPF18;NOL7;TWISTNB;R3HCC1;FRA10AC1;NOM1;STK4;UBB;ACBD3;DTWD1;KLF12;PFDN4;PPP2R3C;DEK;SF1;MED19;MRPL32;SRRT;MPLKIP;KPNB1;SPATA2;MOB4;SH3BP5L;EIF5B;FAM207A;NUDT2;RASSF1;DHX8;PPP1R35;XRCC6;AIMP2;CALM3;PCYT1A;PRPF40A;NPM1;HNRNPA2B1;KIF5B;PPIG;NABP2;HP1BP3;SFR1;SFPQ;NUP35;SMC3;CLP1;PIP4K2B;PIH1D1;CD3EAP;SARNP;NAIF1;HNRNPL;HNRNPF;CEP57;SETD6;CLINT1;ELP4;ILF2;CUL3;PYM1;COPS4;COPS6;PDCL;DNMT3B;METTL15;KRR1;KLF6;MRPS18B;PUM3;ANP32E;GDI2;ARNTL;PTGES3;NUCKS1;ZCCHC8;STK4;MPST;CBX3;PFDN4
black	yellow	FOXO3	-0.179592	-0.36535	Down	0.160497	Down	0.999593	Down	0.997594	Up	0.261283	Down	0.458957	Down	0.0394139	Down	2.76733e-05	Down	0.79013	Down	2.28239e-12	Down	0.850899	Up	0.00019136	437.078	438.909	436.305	435.021	521.757	347.119	0.00058352	0.000605695	0.000603589	0.000652347	0.000676192	0.00078291	0.000579996	0.000602371	0.000599576	0.000648832	0.000672047	0.000779398	0.000582945	0.000605461	0.000603609	0.000652191	0.000675558	0.00078326	0.000664681	0.000664315	0.000664132	0.000664254	0.000664789	0.00066377	1.72496	9.63459	5.69092	-11.1181	9.64921	-6.87844	1	1	1	1	1	1	1	1	0.000348085	0.386282	PSMA4;BNIP3L;ALAD;SUMO2;FBXO7;GSPT1;NCOA4;EEF1E1;CCT7;MKRN1;PICALM;NAMPT;FOSL2;NUDC;CFL1;ILF2;KAT6A;PHB;RNF10;MTPN;C1QBP;NME1;SFXN1;NOP14;CNBP;FOXJ3;NSMCE2;FAM192A;DHX29;TBC1D23;DDX46;DDX59;ZXDC;ZSCAN21;PHF20;NUDT16L1;PPP6C;KRR1;KLF6;CEBPZ;CBLL1;PRPF18;NFX1;ARNTL;RSL1D1;TATDN1;THRAP3;WTAP;RPS6KB1;POP4;PSMD7;PSMD3;GPBP1;CSNK2A1;EID1;ZFYVE19;CLNS1A;AKIP1;SLBP;MRPL15;PRPSAP2;RSU1;MAGOHB;MRPL21;ARF1;PQBP1;LYPLA2;MICALL1;UTP3;BYSL;MPLKIP;EBAG9;TSEN2;FBXO11;MRTO4;UBFD1;NRF1;SMYD3;FUS;ARPC4;MOB4;SH3BP5L;ETFA;ACTR2;ARFGAP3;UBQLN1;SLC25A20;SH2B1;HNRNPA3;TXNL1;OCIAD1;THUMPD1;TXNDC17;CRKL;NSMCE2;GNPAT;GSPT1;DSN1;SURF6;LYAR;PAICS;HARS2;SMARCA4;CDC16;CALM3;CSRNP2;CCDC124;AATF;RAC2;PCYT1A;TOX4;CTU1;SLTM;MICU2;EEF1E1;STX12;GNAI3;MRPS30;NPM1;HNRNPA2B1;TCEA1;RAD1;CAMKMT;PPIG;PPID;TSG101;YTHDC1;RPF1;VTA1;ECD;TCF4;TCF3;RBM25;DDX49;DDX46;YWHAB;MEA1;YWHAG;DDX59;UBE2R2;CRY1;RBM22;DCTN5;RBM4B;TAF1B;NUP35;IPP;SMC3;AFAP1;GTPBP4;ZC2HC1A;ARMC6;WDR82;ZSCAN21;VPS16;ST13;GPN3;HNRNPL;HNRNPC;FARSB;PHF20;NUTF2;CCDC90B;RNMT;SNRNP35;GTF3A;THOC1;ILF2;INIP;FKBP3;ANKRD12;GTF2E1;ORC5;TPR;EIF2B4;CHERP;PPP6C;AP1G1;COA7;ADSL;TSN;HAUS2;DNAJC2;DNAJC8;RNF25;TXNRD2;PTPN11;POLR3D;GLOD4;RAB13;DRG2;KAT8;RECQL;RRAGA;CBLL1;INTU;HTATSF1;STAM;GABPA;RHOA;NFX1;FRG1;WAC;FYTTD1;NOL7;TWISTNB;PTGES3;RPRD1B;MPST;ACBD6;TBCB;ACBD3;THRAP3;POMP;TBRG1;MAPK8;SH3YL1
black	turquoise	FOXP1	-0.042028	-0.452816	Down	0.13835	Up	0.999593	Up	0.997594	Up	0.716696	Down	0.288887	Down	0.0558561	Down	2.00635e-06	Down	0.79013	Down	8.13737e-11	Down	0.837879	Up	0.000167618	467.103	442.711	508.659	356.247	489.74	411.6	0.000594401	0.000607159	0.000567105	0.000645994	0.000877923	0.000737395	0.000590877	0.000603835	0.000563092	0.000642479	0.000873777	0.000733883	0.000593826	0.000606925	0.000567124	0.000645837	0.000877288	0.000737745	0.000664681	0.000664315	0.000664132	0.000664254	0.000664789	0.00066377	1.02032	6.34229	-3.45869	9.94723	-6.67797	-8.46084	1	1	1	1	1	1	1	1	7.0661e-10	0.217284	LSM12;ZFYVE19;EPB41L5;CYB5R3;TDP1;ARF1;CTCF;SPHK2;MRPL49;PSMA1;CDC42EP2;STAU2;SRRT;UTP3;TSEN2;YY1;KPNA3;PRPF4B;SHC4;ARL3;UBFD1;G3BP1;EVI5;NOP14;ARPC4;MOB4;NIT2;SNAP29;EIF5B;ARFGAP3;TOP1;PRCC;MAK16;RCHY1;CXXC4;U2AF2;EIF4H;SH2B1;CNBP;FOXJ3;EIF4A1;THUMPD1;CRKL;CCDC97;EIF2D;TALDO1;CFDP1;PPA1;CDC37;DHX8;FOXG1;GSPT1;DSN1;PCBP4;XRCC1;SMARCA4;ZBTB6;GRB2;CSRNP2;ACTR1A;SEC13;MRPS22;TOX4;CTU1;SLTM;PTMA;STX12;IBA57;RXRB;NPM1;PDCL3;TFAP4;CSDC2;RAD1;PRDM4;ZFAND6;UBE2Z;YARS2;WDFY1;TBC1D23;PSMD12;PSMD11;YTHDC1;TIMM50;VTA1;CLK2;MKRN1;MKRN2;TCF4;FGF11;PICALM;YWHAE;RBM25;DDX46;YWHAB;HP1BP3;PINX1;TNFAIP1;EEF2K;SFR1;RBM34;RBM17;DDX59;NCBP2;RBM19;EAPP;RBM22;DCTN5;NAA10;CDK11B;REST;ERCC1;SUGT1;RPL4;RRP1;HNRNPU;THYN1;SMC3;CLP1;ZXDC;PIP4K2B;DDX18;PIH1D1;PRKRIP1;BCL10;NAA50;TYSND1;PA2G4;FOSL2;GPN3;THAP11;HNRNPF;GLI1;BRD3;EXOC7;NUTF2;NUDT16L1;RARA;SF3B2;RNMT;SF3A3;ADAT3;ADAT2;CFL1;TPM4;THOC1;MORF4L1;FKBP4;FKBP3;CUL3;PHB;TRAPPC3;EIF2B4;FANCG;NSFL1C;COPS6;CNOT8;PPP6C;DNMT3B;COA7;METTL18;LIX1L;TSN;DNAJC7;SNRPA1;VPS4A;DNAJB6;MND1;KLF6;VAPA;RAB13;DRG2;METAP1;METAP2;TTLL12;CBLL1;TRMT2A;MYL12B;ZNHIT1;CCT6A;RNPS1;C1QBP;UBXN4;GABPA;TSC22D1;UCHL5;MTSS1;NME1;NFX1;HNRNPH1;FRG1;AIDA;HNRNPH3;MAPT;TNXB;RANBP1;R3HCC1;FRA10AC1;KDM1B;RPS19BP1;UBB;DARS;ASPSCR1;TBCB;DNAJC17;CHMP2A;ELAVL3;CASP9;DTWD1;CASP3;KLF12;SENP3;FCHSD2;THRAP3;GMPR2;ABCF1;NIFK
black	turquoise	FOXP2	0.144535	-0.141824	Down	0.461422	Up	0.999593	Up	0.997594	Up	0.652263	Down	0.251408	Down	0.0632847	Down	5.41229e-05	Down	0.79013	Down	1.14008e-09	Down	0.837879	Up	0.00215115	235.213	244.536	234.697	282.379	247.642	167.671	0.000867044	0.000768134	0.000591004	0.000639465	0.000553859	0.000585848	0.00086352	0.00076481	0.000586991	0.000635949	0.000549714	0.000582336	0.00086647	0.000767901	0.000591024	0.000639308	0.000553225	0.000586198	0.000664681	0.000664315	0.000664132	0.000664254	0.000664789	0.00066377	1.88352	1.32153	-4.23052	8.29198	4.04119	-1.08855	1	0.736769	1	1	1	1	1	1	5.35176e-07	0.502033	PBX1;LRRC59;USP27X;CXXC4;U2AF2;EIF4H;TPD52L2;KIF3A;LASP1;ZC2HC1A;HNRNPL;TUBB2B;TKT;CCDC90B;BLCAP;MORN4;DACH1;BEX1;PRPF19;NOL4;NOP9;ELAVL4;ELAVL2;CLNS1A;MRPL21;BYSL;KPNA4;MRTO4;LRRC59;RCHY1;CXXC4;NSMCE2;SURF6;SLC10A7;PCM1;TCEA1;TBC1D23;YTHDC1;PSIP1;TNFAIP1;NCBP2;YWHAZ;EAPP;CDK5RAP1;PIH1D1;FARSB;GNL2;THOC1;MORF4L1;GTF2E2;EIF2B4;FANCG;COPS4;RNF10;METAP2;NFX1;MAPT;TWISTNB;R3HCC1;ZC3H15;CASP9;DTWD1;ETFDH;GPBP1;SF1;NR2F1;TDP1;PSMA3;CIAPIN1;NEK3;STX7;NACA;SRBD1;U2AF2;CIZ1;SSB;EIF2D;CDC16;SLTM;EXOSC9;DMBT1;TBC1D23;PSMD12;CLK2;TCF4;YWHAE;EEF2K;DDX59;USF1;NAMPT;BLOC1S6;HNRNPC;TKT;DACH1;SNRPA;SMN1;TRAPPC3;OSBPL5;TSN;LANCL2;MTPN;SMARCD3;RNF25;RPGRIP1;KLF6;PI16;PWP2;SOX5;DCUN1D5;STAM;KCTD4;UBB;ELAVL4;FCHSD2;MAPK8;MAPK3;NAP1L4;SH3YL1
black	grey	FOXP3	-3.42921	-0.846018	Down	0.149953	Up	0.999593	Up	0.997594	Up	0.596606	Down	0.529929	Down	0.109847	Down	3.44573e-05	Down	0.805702	Down	5.34403e-08	Down	0.837879	Up	0.000851685	234.261	234.66	242.18	96.6349	235.761	157.889	0.00098818	0.000689397	0.000602681	0.000638273	0.000568885	0.000580212	0.000984656	0.000686072	0.000598668	0.000634758	0.000564739	0.0005767	0.000987606	0.000689163	0.000602701	0.000638117	0.00056825	0.000580562	0.000664681	0.000664315	0.000664132	0.000664254	0.000664789	0.00066377	-2.79971	3.47115	1.38525	-1.73636	1.59338	-2.9323	1	1	1	1	1	1	1	1	0.00454939	0.268844	PSMD3;CSNK2A1;CLNS1A;MRPL19;HMGXB4;HEXIM2;MAGOHB;MRPL21;TDP1;PQBP1;SPHK2;PSMA1;PIGL;UTP3;PSMC1;PSMC2;UBFD1;NOP16;FUS;PIN4;MRPL3;EIF5B;PRCC;HNRNPA3;CNBP;THUMPD1;TXNDC17;EIF2D;SUB1;DHX8;SPATA5L1;PCBP2;SURF6;SLC10A7;GRB2;DHX29;CCDC121;SEC13;PRPF40A;TOX4;PTMA;MRPS30;TARDBP;PRDM4;WDFY1;MKRN2;PSIP1;TNFAIP1;DDX59;DDX54;RBM22;DCTN6;DCTN5;BUD13;THYN1;SMC3;PIP4K2B;CD3EAP;SRFBP1;PRKRIP1;BLOC1S6;FOSL2;GPN3;THAP11;FARSB;CEP57;GLI1;SF3B4;SF3A3;BLCAP;ADAT2;PARK7;FKBP3;ANKRD12;EIF2B4;PYM1;COPS4;PPP6C;METTL15;TSN;DNAJC2;SNRPA1;HAUS8;KRR1;CCDC59;DRG2;PITPNB;CBLL1;VASP;STAM;PUM3;RNPS1;UBXN1;NKAP;GABPA;UCHL3;UCHL5;PRPF18;FRG1;AIDA;NFYC;FRA10AC1;NUCKS1;DAP3;UBB;ACBD6;DTWD1;FCHSD2;PFDN4;PDE6D
black	black	GABPA	-0.316512	-0.411814	Down	0.0808187	Down	0.999593	Up	0.997594	Up	0.357995	Down	0.672052	Down	0.0443915	Down	1.96274e-07	Down	0.79013	Down	2.94464e-13	Down	0.837879	Up	0.000175301	574.502	498.237	517.09	251.598	292.823	392.199	0.00110328	0.0009664	0.000879686	0.000936382	0.000878712	0.000826965	0.00150045	0.00126846	0.00129567	0.00141274	0.00129081	0.00135472	0.00116053	0.000996359	0.000909317	0.000942533	0.000868428	0.000855927	0.000897629	0.000918303	0.000911969	0.000941208	0.000950511	0.000918082	1.7221	2.70952	2.88938	-2.06899	3.06308	8.75513	1	1	1	1	1	1	1	1	4.78738e-07	0.446898	CGGBP1;SERBP1;G3BP1;G3BP2;SP3;ACTR2;SRSF1;HNRNPA3;SYNCRIP;NCOA4;NPM1;TCEA1;WDFY1;LSM14A;DDX3X;SFPQ;RPL4;HNRNPU;WDR82;NAA50;ST13;HNRNPK;HNRNPF;RSL24D1;TSN;MTPN;ZNHIT1;GDI2;PTGES3;CPSF6;CBX3;NONO;DEK;POP4;PSMD7;PSMD4;PSMD3;ZFYVE19;CLNS1A;SF1;MEAF6;MRPL19;MAGOHB;MRPL21;ARF4;SPHK2;MRPL49;MRPL50;PSMA1;PELI1;TRUB1;SRRT;TCOF1;LEO1;TRMT10B;BYSL;PSMC6;SERBP1;MPLKIP;PMPCB;KPNA3;KHDRBS1;LRRC59;SPATA2;G3BP2;NOP14;MOB4;MRPL3;SUMO2;SNAP29;CTNNBL1;U2AF1;GPKOW;NICN1;OCIAD1;EIF3G;EIF4A1;PPAN;THUMPD1;CD2BP2;DHX8;PCBP2;SURF6;LYAR;HARS2;ZBTB6;CDC16;CSRNP2;CCDC124;ACTR1A;SEC13;PCYT1A;MRPS22;CTU1;MRPS30;RXRB;EXOSC9;PDCL3;RAD1;AMMECR1L;RPP38;TBC1D23;PSMD12;PSMD11;VTA1;ECD;MKRN1;TCF4;RBM25;DDX46;PINX1;MEA1;LRRFIP2;RBM34;RBM14;NCBP2;DDX56;RBM22;DCTN5;RALA;DCTN2;PDAP1;ERCC1;NUP35;BUD13;THYN1;GPATCH4;CDK5RAP1;DDX18;PIH1D1;GTPBP4;ARMC6;SRFBP1;BCL10;BLOC1S6;NTHL1;BTF3;TYSND1;GPN3;THAP11;CYB561D2;RIOK1;EMD;BRD3;EXOC7;NUTF2;TERF2;SF3B4;SF3B2;FGD3;BRD9;YTHDF2;RNLS;ADAT3;TPM4;THOC1;MORF4L1;PHB;GTF2E1;GTF2E2;ORC5;TPR;MAP2K6;TRAPPC3;EIF2B4;CHERP;COPS6;CNOT2;RSL24D1;RNF10;PPP6C;AP1G1;METTL18;FAM219B;HAUS2;SNRPA1;VPS4A;TMA16;DNAJB6;RNF20;KRR1;CCDC59;MND1;GLOD4;DNAJA2;DRG2;METAP1;TRAF3IP1;KAT8;RECQL;PDE12;HTATSF1;ZNHIT6;RNPS1;UBXN1;PRPF19;C1QBP;UBXN4;UCHL5;NME1;PRPF18;NFX1;FYTTD1;NOL7;TWISTNB;PTGES3;RSL1D1;R3HCC1;FRA10AC1;TATDN1;ARHGDIA;ZCCHC8;RPS19BP1;NOP9;ZC3H15;CPSF7;TBCB;CWC15;EIF2S2;DNAJC17;CHMP2A;ACBD3;MAPK1IP1L;GMPR2;POMP;ETFDH;PPP2R3C;NIFK;CGGBP1;ARF4;CTCF;SERBP1;YY1;PRPF4B;G3BP2;SP3;ACTR2;SRSF1;SYNCRIP;PBRM1;PRPF40A;NPM1;HNRNPA2B1;KIF5B;DDX3X;PSIP1;HMGB1;ZMYND11;REST;HNRNPU;HNRNPR;SMC3;NAMPT;CD3EAP;GTPBP4;NAA50;FOSL2;HNRNPK;NFIB;SREK1;CUL3;TPR;ANP32E;HNRNPH1;NUCKS1;CBX3;DEK
black	yellow	GATA2	-0.395891	0.124302	Down	0.0754107	Up	0.999593	Down	0.997594	Up	0.35597	Down	0.43948	Down	0.071767	Down	1.60084e-06	Down	0.79013	Down	9.52417e-14	Down	0.851105	Up	0.000166526	325.169	353.321	342.776	268.887	288.262	257.602	0.00109673	0.00068663	0.000640222	0.000602794	0.000564035	0.000569296	0.00109321	0.000683306	0.000636209	0.000599279	0.000559889	0.000565784	0.00109616	0.000686396	0.000640241	0.000602638	0.0005634	0.000569646	0.000664681	0.000664315	0.000664132	0.000664254	0.000664789	0.00066377	2.99345	-0.406362	-0.486918	8.42139	-6.98672	-5.43513	1	1	1	1	1	1	1	1	2.41244e-07	0.442735	SF1;SRRT;FUS;CTNNBL1;PRCC;U2AF2;EIF4H;CIZ1;TALDO1;COMMD7;RBM14;RALY;PA2G4;HNRNPL;SF3B4;SF3B2;CFL1;PYGO2;FKBP4;SNRPA;CHERP;TTLL12;TRMT2A;RNPS1;ANP32B;C1QBP;ALKBH8;PSMD3;EPB41L5;HMGXB4;PRPSAP2;ARF4;CTCF;ATIC;SPHK2;SRRT;LEO1;UTP3;PSMC6;SHC4;UBFD1;LIN7C;G3BP2;MOB4;TFCP2;ETFA;ALAD;RAD23B;PRCC;MAK16;SRSF1;U2AF1;CXXC4;U2AF2;KATNA1;UBQLN1;CNBP;NICN1;SEC24C;PPAN;CRKL;CCDC97;PPA1;CD2BP2;OSGEP;DSN1;SPATA5L1;PCBP2;RBM10;ZBTB6;AATF;PCM1;ACTR1A;PABPC4;CACYBP;TOX4;CTU1;GPALPP1;AASDHPPT;NPM1;PDCL3;ACTR10;KIF5B;CAPN5;CAMKMT;PSMD12;TSG101;RPF2;RPF1;KIF3A;ECD;MKRN1;MKRN2;DDX49;MEA1;RBM17;DDX59;DCTN6;TAF1B;USF1;SUGT1;RRP1;THYN1;SMC6;NAMPT;DDX18;PIH1D1;ZC2HC1A;ARMC6;XPA;BLOC1S6;NAA50;UPF3B;GPN2;GPN3;PLIN2;TKT;BLCAP;ILF2;EBNA1BP2;SREK1;FKBP3;TPR;MAP2K6;FANCG;DAB1;METTL14;JAKMIP2;HAUS8;RNF25;MND1;TRIT1;VAPA;GLOD4;CEBPZ;METAP2;PITPNB;PPP2R1A;RRAGA;CBLL1;DCUN1D5;PRRC1;CCT6A;ANP32E;NFX1;FRA10AC1;ZCCHC8;ZC3H15;DARS;CPSF7;CPSF6;EIF2S2;ACBD3;YBX1;DTWD1;POMP;ETFDH;PPP2R3C
black	tan	GATA3	-3.0009	0.297881	Down	0.0930242	Up	0.999593	Up	0.997594	Up	0.339241	Down	0.515258	Down	0.046914	Down	1.77733e-05	Down	0.79013	Down	3.4052e-10	Down	0.919876	Up	0.00177404	271.056	262.398	226.963	155.575	314.081	147.294	0.000988016	0.000577246	0.000617846	0.000614296	0.00064535	0.000654407	0.000984491	0.000573922	0.000613833	0.000610781	0.000641205	0.000650895	0.000987441	0.000577012	0.000617866	0.00061414	0.000644715	0.000654757	0.000664681	0.000664315	0.000664132	0.000664254	0.000664789	0.00066377	-0.519546	2.3011	-4.70236	6.41251	-6.50841	0.490875	1	1	1	1	1	1	1	1	2.62843e-05	0.526599	PSMD7;PSMD3;PRPSAP2;MRPL21;CTCF;ATIC;SPHK2;UTP3;PSMC6;LIN7C;G3BP2;NOP14;ETFA;ALAD;EIF5B;FAM207A;PRCC;SRSF1;TPD52L2;PPAN;EIF2D;CD2BP2;DHX8;DHX29;AATF;ACTR1A;PCYT1A;NCOA4;AASDHPPT;NPM1;TCEA1;WDFY1;MKRN2;LSM14A;PICALM;DDX49;EEF2K;LRRFIP2;NCBP2;CUEDC1;SUGT1;PIP4K2B;DDX18;PIH1D1;SRFBP1;FDFT1;UPF3B;PA2G4;GAS8;ADAT2;CFL1;SREK1;COPS4;NSFL1C;CNOT2;CNOT8;PPP6C;METTL15;KRR1;KLF6;CBLL1;DCUN1D5;DGUOK;ZNHIT6;CCT6A;UCHL5;NFX1;NOL7;TWISTNB;PTGES3;ZCCHC8;SAE1;YBX1;IRF2BPL;DTWD1;MAPK1IP1L;OXSR1;PFDN4;ETFDH;CLNS1A;PSMA1;STX6;MED30;ALAD;EHBP1;KATNA1;CIZ1;TXNL1;PPP1R21;IL25;RAC2;CRIP2;TARDBP;RGS2;PICALM;DDX49;EFS;RALY;SMC3;HNRNPK;TERF2;TKT;GRB10;MAP2K6;CNOT2;DNAJB6;PTPN12;RAB13;DRG2;TRAF3IP1;KAT8;RRAGA;PRRC1;UCHL3;RANBP1;FBL;RBMX2;RPS19BP1;BTF3L4;YBX1;ZAP70;DDAH1;PDE6D
black	grey	GATA6	-0.661354	0.544017	Down	0.085951	Down	0.999593	Up	0.997594	Up	0.136087	Down	0.183667	Down	0.0106409	Down	1.26181e-05	Down	0.79013	Down	3.42766e-10	Down	0.991689	Up	0.0131539	248.388	244.855	185.166	245.484	184.367	169.085	0.000797896	0.0007843	0.000655674	0.000626818	0.000580916	0.000559939	0.000794372	0.000780976	0.000651661	0.000623303	0.000576771	0.000556427	0.000797321	0.000784066	0.000655694	0.000626662	0.000580281	0.000560289	0.000664681	0.000664315	0.000664132	0.000664254	0.000664789	0.00066377	-3.73072	2.94618	-0.93791	-8.30637	-5.35313	4.45442	1	0.788553	1	1	1	1	1	1	1.93711e-08	0.229425	POP4;PSME1;SF1;CYB5R3;RSU1;HEXIM2;PBX1;SNX27;STX6;SERBP1;CCDC6;NEK3;SMYD3;TFCP2;SP3;ETFA;CAPZB;BCAS2;PRCC;EHBP1;U2AF2;HNRNPA3;FOXJ3;TRIM33;THUMPD1;PPA1;CD2BP2;PCBP2;SURF6;CALM3;CACYBP;TARDBP;KIF5B;PSMD11;NABP2;LSM14A;PICALM;DDX3X;YWHAB;DDX42;TNFAIP1;RBM17;DDX59;YWHAZ;CRY1;RBM4B;USF1;SUGT1;HNRNPU;HNRNPR;GTPBP4;CTBP2;BCL10;TYSND1;UPF3A;GPN2;HNRNPF;CLINT1;NUDC;EXOC7;TERF2;RGN;RARA;SF3B4;SF3A3;ADAT3;PRSS41;PARK7;TPM3;ILF2;HSPBP1;PYM1;METTL15;LANCL2;CRK;CSK;KLF6;VAPA;METAP2;UBAP2L;ZNHIT6;ANP32E;ANP32B;PRPF19;RSPRY1;HNRNPH1;WAC;AIDA;NFYC;NUCKS1;HIST1H2BB;UBB;CPSF6;CWC15;ACBD3;DDAH1;THRAP3;MAPK3
black	turquoise	GATAD2A	-0.153469	-0.201434	Down	0.00627991	Up	0.999593	Up	0.997594	Up	0.48317	Down	0.0930875	Down	0.1524	Down	1.4529e-06	Down	0.838109	Down	2.8268e-14	Down	0.955567	Up	0.301137	188.772	206.329	167.584	88.9579	148.433	160.15	0.000622296	0.000630417	0.000659087	0.00065489	0.000655996	0.000663341	0.000618771	0.000627093	0.000655075	0.000651374	0.000651851	0.000659829	0.000621721	0.000630184	0.000659107	0.000654733	0.000655362	0.000663691	0.000664681	0.000664315	0.000664132	0.000664254	0.000664789	0.00066377	5.12315	7.63418	-4.00031	5.32753	-6.17464	-6.48213	1	1	1	1	1	1	1	1	3.47882e-10	0.0427735	PSMD3;SF1;SRRT;SERBP1;KPNB1;LRRC59;NOP14;FUS;SH3BP5L;RAD23B;U2AF2;CIZ1;SMARCA4;PABPC4;KHSRP;TCF3;LASP1;DDX54;HNRNPU;HNRNPL;HNRNPM;TKT;SF3B2;GLYR1;CHERP;REXO1;CSK;TTLL12;VASP;PRPF19;ARHGDIA;NOP9;CPSF7;YBX1;SENP3;SRRT;TCOF1;SERBP1;YY1;KPNB1;G3BP1;CAPZB;SRSF1;U2AF2;EIF4A1;PCBP2;SMARCA4;SYNCRIP;PTMA;NPM1;HNRNPA2B1;ACTG1;KHSRP;DDX5;DDX3X;LASP1;LRRFIP1;RBM14;YWHAZ;SFPQ;RALY;HNRNPU;CD3EAP;GTPBP4;PA2G4;FOSL2;HNRNPL;HNRNPM;HNRNPK;HNRNPF;HNRNPC;RARA;CFL1;CHERP;DNAJA1;KLF6;UBAP2L;VASP;RNPS1;HNRNPH1;RANBP1;RSL1D1;ARHGDIA;NONO;YBX1;THRAP3
black	brown	GATAD2B	0.0751259	-0.508153	Down	0.0732152	Down	0.999593	Up	0.997594	Up	0.000202977	Down	0.43948	Down	0.0311866	Down	9.96332e-05	Up	0.838109	Down	1.66466e-12	Up	0.837879	Up	0.337974	93.2216	55.9432	66.8966	59.4647	94.3971	39.3417	0.000570661	0.000584814	0.000600959	0.000686465	0.000725523	0.000722969	0.000567136	0.00058149	0.000596946	0.00068295	0.000721378	0.000719457	0.000570086	0.000584581	0.000600979	0.000686308	0.000724888	0.000723319	0.000664681	0.000664315	0.000664132	0.000664254	0.000664789	0.00066377	3.3538	3.96041	1.02202	3.88606	4.76003	0.849139	1	1	1	1	1	1	1	1	7.34246e-05	1	SERBP1;FUS;CELF2;TOP1;SRSF1;HNRNPA3;PCBP2;SMARCA4;NPM1;HNRNPA2B1;KHSRP;DDX5;DDX3X;YWHAZ;SFPQ;HNRNPU;CD3EAP;FOSL2;HNRNPC;NFIB;KAT6A;TPR;KLF6;UBAP2L;HNRNPH1;WAC;NUCKS1;KLF12;THRAP3
black	black	GLYR1	-0.00173533	-0.00454326	Down	0.0120994	Down	0.999593	Down	0.997594	Up	0.32416	Down	0.276703	Down	0.101719	Down	1.02718e-07	Down	0.954225	Down	8.35594e-16	Down	0.94834	Up	0.00870385	383.961	351.275	309.66	459.386	342.631	343.583	0.00115047	0.00125138	0.00109792	0.00131762	0.00110206	0.00145894	0.00148599	0.00140025	0.00138518	0.00160614	0.0015993	0.00168451	0.00128754	0.00120869	0.00119635	0.00125359	0.00137929	0.0013978	0.00112748	0.00131549	0.00116848	0.00133604	0.000985423	0.0013304	3.85219	0.90791	3.49174	10.4459	7.16849	9.05231	1	1	1	1	1	1	1	1	0.000119038	0.445031	PSMD3;SF1;SRRT;KPNB1;LRRC59;FUS;SH3BP5L;ACTR2;RAD23B;U2AF2;CIZ1;HNRNPA3;CALM3;TCF3;DDX42;LASP1;YWHAG;HNRNPU;WDR82;HNRNPL;HNRNPM;HNRNPK;TKT;SF3B2;CHERP;REXO1;DNAJC5;TTLL12;PRPF19;ARHGDIA;NOP9;CPSF7;YBX1;SENP3;FAM168B;KPNA4;G3BP2;SNAP29;KCNQ4;ZBTB6;ACTR1A;TOX4;PDCL3;IPP;GPATCH4;WDR82;ZSCAN21;THAP11;BRD3;GTF2E1;CHERP;RNF20;PITPNB;PDE12;CBLL1;NOP9;SAE1;SENP3;THRAP3;FAM168B;PSMD4;CLNS1A;SF1;HMGXB4;PSMA3;TCOF1;MICALL1;UTP6;PSMC2;SERBP1;TSEN2;PMPCB;PRPF4B;FTSJ3;MRTO4;KPNB1;KHDRBS1;UBFD1;G3BP1;NOP14;FUS;SUMO2;EIF5B;EIF3G;CCAR1;CCDC97;PPA1;DHX8;GSPT1;SPATA5L1;PCBP2;ARSI;SNX8;XRCC6;PAICS;AIMP2;CDC16;AARS;SYNCRIP;CCT2;PBRM1;PABPC4;NCOA4;RIBC1;RAE1;RAD1;PRDM4;UBE2Z;KIF5B;DDX5;PSMD12;PSMD11;MKRN2;RBM25;DDX46;HP1BP3;DDX42;PSIP1;RBM18;DCTN5;DROSHA;PDAP1;HNRNPU;HNRNPR;SMC3;ROPN1L;DDX18;GTPBP4;ARMC6;SARNP;XPA;ST13;UPF3A;HNRNPM;HNRNPK;HNRNPC;FARSB;SETD6;RIOK1;GNL2;NUDT16L1;BRD9;SF3A3;TPM3;GLYR1;TPR;COPS3;CNOT8;RNF10;ADSL;FAM219B;DNAJC2;DNAJA1;CEBPZ;METAP2;PITPNB;UBAP2L;RRAGA;PUM3;GDF9;RNPS1;ANP32B;C1QBP;NFX1;WAC;HNRNPH3;RSL1D1;NOM1;TRNT1;DAP3;ZCCHC8;CPSF7;EIF2S2;YBX1;TERF2IP;DEK
black	turquoise	GMEB1	0.0648869	-0.313502	Down	0.108918	Down	0.999593	Down	0.997594	Up	0.0133527	Down	0.883379	Down	0.0579528	Down	0.000335561	Up	0.838109	Down	4.36892e-09	Up	0.845163	Up	0.151017	81.9696	41.5379	55.9509	24.9278	68.5925	39.2686	0.000702411	0.000760264	0.000752354	0.000594944	0.000578906	0.000575608	0.000698886	0.00075694	0.000748342	0.000591429	0.00057476	0.000572096	0.000701836	0.00076003	0.000752374	0.000594788	0.000578271	0.000575958	0.000664681	0.000664315	0.000664132	0.000664254	0.000664789	0.00066377	2.42581	1.12441	-0.407345	-0.79885	3.32747	0.151396	1	1	1	1	1	1	1	1	0.00424784	1	CTCF;SERBP1;YY1;MRTO4;KHDRBS1;FUS;CELF2;FOXJ3;TRIM24;DHX8;TARDBP;ACTG1;KHSRP;HP1BP3;YWHAZ;SFPQ;HNRNPU;HNRNPR;CD3EAP;GTPBP4;FOSL2;HNRNPF;YTHDF2;KLF6;WAC;ARNTL;THRAP3
black	black	GPBP1	0.0730416	-0.17899	Down	0.236841	Down	0.999593	Up	0.997594	Up	0.652263	Down	0.272521	Down	0.0521151	Down	0.00114569	Down	0.952082	Down	4.06129e-08	Down	0.996473	Up	0.112075	88.3809	67.5559	78.4468	104.479	80.5006	58.5639	0.00102701	0.00109112	0.00102813	0.00134397	0.00107503	0.00104946	0.00117926	0.00124394	0.00122495	0.00152968	0.00133812	0.0012136	0.00102149	0.00103187	0.00100563	0.0013226	0.00109031	0.000985697	0.00108075	0.00113892	0.00109895	0.00110172	0.00105579	0.00114545	-1.34409	1.97671	2.26475	5.75698	5.07715	2.59792	1	1	1	1	1	1	1	1	0.185498	0.0354807	LSM12;PSMD3;CYB5R3;LRRC59;SH3BP5L;U2AF2;EIF4E;TPD52L2;BCAR1;THUMPD1;WNK3;PRPF40A;ZFAND6;DDX5;LASP1;RALY;PDAP1;SUGT1;SMC3;TKT;TUBB6;CFL1;MORF4L1;REXO1;PTBP2;DNAJC5;DNAJA1;DNAJA2;PRPF19;HNRNPH1;ARHGDIA;NOP9;MAPK1IP1L
black	blue	GPBP1L1	0.0554826	-0.0394193	Down	0.0792389	Up	0.999593	Down	0.997594	Up	0.932839	Down	0.0930875	Down	0.325061	Down	0.000238559	Up	0.79013	Down	2.17462e-08	Down	0.90796	Up	0.337597	59.7764	42.7141	38.7941	17.7547	49.0238	38.936	0.000551747	0.000620196	0.000673882	0.00066125	0.000705651	0.000710918	0.000548222	0.000616872	0.000669869	0.000657734	0.000701505	0.000707407	0.000551172	0.000619962	0.000673902	0.000661093	0.000705016	0.000711269	0.000664681	0.000664315	0.000664132	0.000664254	0.000664789	0.00066377	1.97545	-1.44374	0.965337	-1.2905	-1.65897	3.67607	1	1	1	1	1	1	1	1	0.00276544	0.442735	SERBP1;ACTR2;RAD23B;U2AF2;HNRNPA3;PABPC4;NCOA4;PAK2;PICALM;SFPQ;RPL4;HNRNPU;WDR82;HNRNPL;HNRNPF;GLYR1;COPS6;MTPN;WAC;NOP9;CPSF7;TBCB;YBX1;OXSR1
black	grey	GTF2B	-0.357979	-0.302941	Down	0.233346	Down	0.999593	Down	0.997594	Up	0.21327	Down	0.691241	Down	0.046914	Down	1.30132e-05	Down	0.79013	Down	2.43121e-12	Down	0.852188	Up	8.60889e-05	398.806	337.339	362.105	491.389	456.492	336.007	0.000553552	0.000577549	0.000611239	0.000616701	0.000721605	0.000807654	0.000550028	0.000574225	0.000607227	0.000613186	0.000717459	0.000804142	0.000552978	0.000577315	0.000611259	0.000616544	0.00072097	0.000808004	0.000664681	0.000664315	0.000664132	0.000664254	0.000664789	0.00066377	-3.21277	7.9869	1.86918	11.3483	7.68543	7.89307	1	1	1	1	1	1	1	1	0.006001	0.115376	POP4;ALKBH8;PSMD7;EID1;CLNS1A;SF1;SLBP;MRPL15;HMGXB4;ARF1;MRPL32;PQBP1;MRPL49;MRPL50;CDC42EP2;SRRT;LEO1;EGLN3;UTP3;PSMC6;PSMC1;UBAP1;CIAPIN1;KPNA4;MRTO4;KPNB1;LRRC59;ARL1;LIN7C;G3BP2;SP3;MRPL3;BCAS2;EIF5B;ACTR2;VBP1;RAD23B;UHRF2;PRCC;SRBD1;RCHY1;UBQLN1;NICN1;THUMPD1;CCAR1;RASSF1;CDC23;TRIM24;EIF2D;ATP6V1G1;TALDO1;SUB1;DSN1;SPATA5L1;PCBP2;ZBTB6;CCDC121;CSRNP2;UTP14A;PCYT1A;PABPC4;EEF1E1;PTMA;GNAI3;GPALPP1;PAK2;NPM1;UBE2Z;YARS2;ACTG1;KIF5B;TBC1D23;PPID;YTHDC1;RPF2;LLPH;CCDC137;VTA1;MKRN1;LSM14A;YWHAE;LRRFIP2;RBM34;YWHAG;RBM18;RBM19;RBM22;DCTN6;RALA;DCTN2;DROSHA;BUD13;GPATCH4;NAMPT;PIH1D1;GTPBP4;SRFBP1;NAIF1;BCL10;FDFT1;PA2G4;GPN2;HNRNPK;HNRNPC;SETD6;CLINT1;TERF2;CCDC90B;RNMT;SF3A3;TUBB6;RAB2A;THOC1;FKBP4;CUL3;GTF2E2;EIF2B4;COPS4;RNF10;METTL14;DNMT3B;METTL15;COA7;ADSL;SNRPA1;DNAJC8;MTPN;KRR1;MND1;PTPN11;TRIT1;DNAJA1;DNAJA2;DRG2;CEBPZ;RECQL;DCUN1D5;VASP;STAR;NKAP;PRPF19;COIL;C1QBP;UBXN4;GABPA;NFX1;FRG1;TWISTNB;RSL1D1;FBL;ARHGDIA;COTL1;NOM1;DAP3;BTF3L4;RPRD1B;ZC3H15;ASPSCR1;ACBD3;SAE1;SENP6;MAPK1IP1L;TERF2IP;TBRG1;FAM168B;WTAP;RPS6KB1;RBMX
black	yellow	GTF2I	-0.0925864	-0.0206318	Down	0.00535724	Down	0.999593	Down	0.997594	Up	0.436563	Down	0.0930875	Down	0.210459	Down	6.12394e-05	Up	0.927853	Down	1.43819e-12	Up	0.850899	Up	0.751349	104.474	57.6373	68.077	112.352	54.428	63.5541	0.000625196	0.000575959	0.000686358	0.000653958	0.000701634	0.000663834	0.000621672	0.000572635	0.000682345	0.000650442	0.000697489	0.000660322	0.000624621	0.000575725	0.000686378	0.000653801	0.000701	0.000664184	0.000664681	0.000664315	0.000664132	0.000664254	0.000664789	0.00066377	4.82684	-0.906385	3.73952	-5.73887	-2.55493	0.569782	1	0.788553	1	1	1	1	1	1	1.40051e-06	0.472387	PSMD3;SERBP1;KPNB1;UBFD1;FUS;RAD23B;SRSF1;U2AF2;EIF4H;UBQLN1;HNRNPA3;SMARCA4;TCF3;DDX42;YWHAG;SFPQ;HNRNPU;HNRNPL;HNRNPK;EXOC7;FKBP4;GLYR1;SCRN1;PTPN11;UBAP2L;PRPF19;NUCKS1;ARHGAP35;NOP9;CPSF7;NONO;YBX1;FAM168B
black	turquoise	GTF2IRD1	-0.318538	-0.480558	Down	0.597143	Down	0.999593	Down	0.997594	Up	0.18802	Down	0.777015	Down	0.0547991	Down	0.0109982	Up	0.890315	Down	4.57285e-07	Up	0.98718	Up	0.0085653	58.6396	46.9213	58.9673	49.539	66.4564	42.951	0.000565167	0.000586603	0.000607242	0.000603587	0.000643576	0.000899924	0.000561643	0.000583279	0.000603229	0.000600071	0.00063943	0.000896413	0.000564592	0.000586369	0.000607261	0.00060343	0.000642941	0.000900274	0.000664681	0.000664315	0.000664132	0.000664254	0.000664789	0.00066377	-2.40354	-1.6725	-3.09268	4.76632	-2.04981	-3.02934	1	0.788553	1	1	1	1	1	1	0.031981	1	PSMD7;PSMD3;PSMC6;PSMC1;PSMC2;KPNA4;KPNA3;UBFD1;NOP16;NACA;PGM1;CNBP;GNPAT;AIMP2;DHX29;TOX4;UBE2G1;PSMD11;PDAP1;NAA50;COPS3;ADSL;DNAJB6;NFX1;FYTTD1;THRAP3;RASA4;ABCF1;RPS6KB1
black	red	GTF2IRD2	-0.193324	-0.216202	Down	0.579313	Down	0.999593	Up	0.997594	Up	0.370167	Down	0.23653	Down	0.0652301	Down	0.000310724	Down	0.79013	Down	0.000306369	Up	0.851105	Up	0.263696	76.761	50.7997	58.2485	42.8925	60.1087	42.0188	0.000563202	0.000592273	0.000691708	0.000614615	0.000655975	0.00077137	0.000559678	0.000588949	0.000687695	0.0006111	0.000651829	0.000767858	0.000562627	0.000592039	0.000691728	0.000614459	0.00065534	0.00077172	0.000664681	0.000664315	0.000664132	0.000664254	0.000664789	0.00066377	1.72295	-0.281468	-2.4909	-4.65516	-2.80587	-1.32324	1	1	1	1	1	1	1	1	0.129617	0.446794	PBX1;TRMT10B;PRPF4B;NRF1;EIF4E;CNBP;EIF3G;THUMPD1;EIF2D;SMARCA4;RXRB;LSM14A;YWHAB;DDX59;YWHAZ;CUEDC1;NUB1;ZXDC;XPA;BRD3;CFL1;DNAJC5;NME1;SENP6;RPS6KB1;RBMX
black	black	GTF3A	0.121467	-0.164689	Down	0.123582	Up	0.465793	Up	0.997594	Down	0.932215	Down	0.167693	Down	0.111849	Down	5.11216e-06	Down	0.79013	Down	1.5154e-07	Down	0.837879	Up	0.00391811	138.413	170.22	148.194	172.783	162.584	137.236	0.000673613	0.000686978	0.000738983	0.000814717	0.000853524	0.000851129	0.000806234	0.000857996	0.00124722	0.00113377	0.00109707	0.00113575	0.00067753	0.000717257	0.000720366	0.000802052	0.000848992	0.000842755	0.000785637	0.000754808	0.000806684	0.000797644	0.000789815	0.000796997	-2.76349	0.828403	0.51267	8.08377	6.60009	5.55311	1	1	1	1	1	1	1	1	2.33242e-17	0.000423329	PSME1;SLBP;CNBP;EIF3G;UBE2L6;MIF;LYAR;RAC2;COMMD7;RALY;BTF3;NUDC;CFL1;TPM3;PHB;SH3KBP1;C1QBP;NOL7;RANBP1;RPS19BP1;ZAP70;MRPL15;PSMA4;SERBP1;NACA;MRPL3;SRSF1;CNBP;EIF4A1;PPA1;PAICS;CCT2;PTMA;CCT7;NPM1;HNRNPA2B1;ACTG1;HMGB1;YWHAZ;RPL4;GTPBP4;PA2G4;PARK7;CFL1;RSL24D1;CCT6A;ANP32B;C1QBP;RANBP1;PTGES3;FBL;UBB;YBX1;DEK
black	grey	GZF1	-0.294528	-0.0563472	Down	0.12713	Down	0.999593	Down	0.997594	Up	0.0591954	Down	0.37723	Down	0.534814	Down	0.000768822	Up	0.79013	Down	4.02355e-11	Up	0.837879	Up	0.501912	99.9035	85.5628	74.6822	88.8211	85.975	60.8203	0.000579424	0.000605449	0.000622379	0.000640099	0.000637329	0.00085349	0.0005759	0.000602125	0.000618366	0.000636584	0.000633183	0.000849978	0.000578849	0.000605215	0.000622398	0.000639942	0.000636694	0.00085384	0.000664681	0.000664315	0.000664132	0.000664254	0.000664789	0.00066377	4.46224	4.55816	4.26561	-5.45557	-3.85028	3.4597	1	0.788553	1	1	1	1	1	1	0.0475906	0.480311	SF1;SRRT;KPNB1;LRRC59;G3BP2;SP3;ACTR2;RAD23B;SRSF1;U2AF2;EIF4H;UBQLN1;PABPC4;KIF5B;PICALM;DDX3X;YWHAG;SFPQ;CDK11B;HNRNPU;WDR82;FOSL2;HNRNPL;HNRNPK;AP1G1;MTPN;PTPN11;PRPF19;ARHGAP35;NOP9;CPSF7;YBX1;OXSR1;FAM168B
black	turquoise	HBP1	0.0868898	0.0757195	Down	0.0120994	Up	0.999593	Up	0.997594	Up	0.86396	Down	0.404544	Down	0.149263	Down	0.000134032	Down	0.79013	Down	1.01914e-09	Down	0.958675	Up	0.351048	70.1621	46.8122	74.3533	54.7586	65.3379	41.4993	0.000806251	0.000763903	0.00064654	0.000606049	0.000569101	0.000570461	0.000802727	0.000760579	0.000642528	0.000602534	0.000564956	0.000566949	0.000805677	0.000763669	0.00064656	0.000605892	0.000568467	0.000570811	0.000664681	0.000664315	0.000664132	0.000664254	0.000664789	0.00066377	-3.62059	-3.05957	-4.08029	4.68601	-2.50342	0.277615	1	1	1	1	1	1	1	1	0.006001	0.134511	TCOF1;SERBP1;KPNB1;KHDRBS1;LRRC59;FUS;ARFGAP3;RAD23B;SRSF1;U2AF2;HNRNPA3;UBE2L6;PAICS;SMARCA4;CALM3;TCF3;SFR1;YWHAG;DDX54;PDAP1;HNRNPU;OSER1;PA2G4;HNRNPL;FKBP4;TTLL12;PRPF19;RANBP1;YBX1;KYNU
black	brown	HDX	0.409644	-0.330985	Down	0.686501	Up	0.999593	Up	0.997594	Up	0.596606	Down	0.14427	Down	0.0579528	Down	0.00108817	Down	0.838109	Down	1.38925e-07	Down	0.850899	Up	0.149821	91.1559	88.4937	72.7148	88.7373	85.6257	67.9706	0.000586284	0.000636797	0.000624207	0.00073054	0.000653991	0.000650357	0.000582759	0.000633473	0.000620194	0.000727025	0.000649846	0.000646845	0.000585709	0.000636563	0.000624226	0.000730384	0.000653356	0.000650707	0.000664681	0.000664315	0.000664132	0.000664254	0.000664789	0.00066377	-0.352495	0.906977	-1.1663	5.36223	-1.87927	-4.48606	1	1	1	1	1	1	1	1	0.588439	0.509562	FAM110B;SF1;UBE2E3;MOB4;SH3BP5L;SUMO2;VBP1;U2AF2;EIF4E;CIZ1;WNK3;AASDHPPT;ACTR10;TCF4;DDX54;RALY;SUGT1;ZC2HC1A;HNRNPL;TUBB2B;CCDC90B;MORF4L1;MORF4L2;FKBP3;REXO1;PTBP2;JAKMIP2;CSK;DNAJA1;BEX1;PRPF19;RSPRY1;ARHGDIA;BTF3L4;NOP9;CPSF7;MAPK1IP1L;MAPK8
black	grey	HES3	-2.02157	-1.74373	Down	0.00209177	Down	0.999593	Down	0.997594	Up	0.812764	Down	0.448796	Down	0.504678	Down	4.19501e-05	Down	0.79013	Down	2.89451e-10	Down	0.94834	Up	0.186342	50.541	66.0393	49.8713	28.8121	50.7629	59.5723	0.000580714	0.000602455	0.000586661	0.000727448	0.000737321	0.000638832	0.000577189	0.000599131	0.000582649	0.000723933	0.000733175	0.00063532	0.000580139	0.000602221	0.000586681	0.000727292	0.000736686	0.000639182	0.000664681	0.000664315	0.000664132	0.000664254	0.000664789	0.00066377	-0.232515	3.51268	2.66874	-2.62358	-3.11596	3.52149	1	1	1	1	1	1	1	1	2.79401e-08	1	TCOF1;SERBP1;KPNB1;KHDRBS1;UBFD1;G3BP1;G3BP2;FUS;HNRNPA3;TRIM24;PAICS;SMARCA4;NPM1;HNRNPA2B1;TCF3;PSIP1;HNRNPU;HNRNPL;HNRNPM;HNRNPK;HNRNPC;TKT;SALL1;SNRPA;DNMT3B;TTLL12;NONO;SAE1
black	turquoise	HIC2	-0.154486	-0.447145	Down	0.00627991	Up	0.999593	Up	0.997594	Up	0.812764	Down	0.32215	Down	0.0469802	Down	7.63179e-05	Down	0.79013	Down	2.14956e-09	Up	0.965863	Up	0.120791	42.5416	68.7956	40.6397	23.11	57.1768	33.9494	0.000547934	0.000619106	0.00067634	0.000651697	0.000633017	0.00070555	0.00054441	0.000615782	0.000672327	0.000648181	0.000628872	0.000702038	0.00054736	0.000618873	0.000676359	0.00065154	0.000632383	0.0007059	0.000664681	0.000664315	0.000664132	0.000664254	0.000664789	0.00066377	2.37727	5.05654	-2.98722	1.81361	-2.88255	0.861433	1	1	1	1	1	1	1	1	0.000197701	0.442735	TCOF1;SERBP1;KPNB1;KHDRBS1;CIZ1;HNRNPA3;CRKL;PAICS;SMARCA4;PABPC4;KHSRP;TCF3;SFPQ;PA2G4;HNRNPL;SNRPA;CHERP;TTLL12;ANP32B;RANBP1;SAE1;YBX1
black	pink	HIF1A	-0.134991	-0.118452	Down	0.400748	Down	0.999593	Up	0.997594	Up	0.0930662	Down	0.777015	Down	0.0579528	Down	0.00449169	Down	0.79013	Down	7.08955e-06	Down	0.939777	Up	0.0432441	79.8169	78.1142	64.8178	34.6176	34.8521	54.0988	0.000806608	0.000641749	0.000761065	0.000635668	0.000572409	0.000662505	0.000803084	0.000638425	0.000757053	0.000632153	0.000568263	0.000658993	0.000806034	0.000641515	0.000761085	0.000635511	0.000571774	0.000662855	0.000664681	0.000664315	0.000664132	0.000664254	0.000664789	0.00066377	1.25791	1.33415	-0.510643	5.53235	5.25529	5.67228	1	1	1	1	1	1	1	1	8.98599e-08	9.10581e-07	ARF4;BNIP3L;TOP1;NPM1;HNRNPA2B1;ACTG1;RGS2;DDX5;DDX3X;HMGB1;YWHAZ;HNRNPU;NAMPT;CD3EAP;FOSL2;CFL1;TXNRD1;DNAJA1;KLF6;TSC22D1;RHOA;YBX1;DEK
black	blue	HIVEP1	0.258602	0.322763	Down	0.255961	Down	0.906628	Down	0.997594	Up	0.237585	Up	0.902671	Down	0.1524	Down	0.00050493	Down	0.991541	Down	3.16544e-10	Up	0.955567	Up	0.46654	55.0185	46.025	36.199	24.3228	47.0648	38.5468	0.00056379	0.000576911	0.000587112	0.000609958	0.000749139	0.000794246	0.000560266	0.000573587	0.000583099	0.000606443	0.000744994	0.000790734	0.000563215	0.000576677	0.000587132	0.000609801	0.000748505	0.000794596	0.000664681	0.000664315	0.000664132	0.000664254	0.000664789	0.00066377	-0.204433	1.81839	-1.06424	-0.435222	0.970371	-2.12414	1	1	1	1	1	1	1	1	0.029526	1	SERBP1;G3BP1;NOP14;SP3;PPAN;CDC23;DHX8;SLC10A7;PBRM1;PRPF40A;SDE2;GNAI3;WDFY1;DDX18;SRFBP1;HNRNPF;RIOK1;YTHDF2;KAT6A;SMARCD3;TMA16;KRR1;PITPNB;PUM3;NOM1;SMAD1;ACBD3;MAPK1IP1L
black	turquoise	HMG20A	-0.0820287	-0.40897	Down	0.142501	Up	0.999593	Up	0.997594	Up	0.55402	Down	0.478979	Down	0.0632096	Down	6.46369e-06	Down	0.79013	Down	7.00486e-10	Down	0.838205	Up	0.00160345	162.711	141.101	151.582	215.139	190.276	155.439	0.000681737	0.000844191	0.000639549	0.000585351	0.000602398	0.000610796	0.000678213	0.000840867	0.000635537	0.000581835	0.000598253	0.000607284	0.000681163	0.000843957	0.000639569	0.000585194	0.000601763	0.000611146	0.000664681	0.000664315	0.000664132	0.000664254	0.000664789	0.00066377	3.5436	3.85418	-3.08602	8.4311	6.08123	6.79836	1	1	1	1	1	1	1	1	4.67416e-09	1	CSNK2A1;CLNS1A;SERBP1;G3BP1;G3BP2;SUMO2;VBP1;CRKL;XRCC6;PAICS;CCT2;CCT7;AASDHPPT;NPM1;ACTG1;PSIP1;LRRFIP1;NCBP2;RPL4;SMC3;ATXN7L3B;FDFT1;ST13;FOSL2;HNRNPK;HNRNPC;BRD3;TUBB2B;SF3A3;BLCAP;ILF2;MORF4L1;MORF4L2;DNMT3B;TSN;PPP2R1A;MAGED2;GDI2;PTGES3;BTF3L4;CPSF6;NONO;SAE1;FAM110B;MRPL50;TRUB1;MICALL1;UBFD1;G3BP2;VBP1;RCHY1;SNX8;MICU2;GPALPP1;MRPS30;GEMIN2;PSIP1;RNMT;FKBP3;COPS4;METTL15;ANP32E;UCHL5;NUCKS1;CWC15
black	grey	HMG20B	-0.146412	-0.0398697	Down	0.126842	Up	0.985652	Up	0.997594	Down	0.252629	Down	0.0676367	Up	0.89488	Down	0.00539065	Down	0.838109	Down	0.000108772	Down	0.9922	Down	0.938059	64.4684	65.8549	54.5429	25.6851	48.5602	43.9965	0.000677727	0.000789276	0.000555308	0.000641983	0.000604957	0.000647195	0.000674203	0.000785952	0.000551296	0.000638468	0.000600811	0.000643683	0.000677153	0.000789042	0.000555328	0.000641827	0.000604322	0.000647545	0.000664681	0.000664315	0.000664132	0.000664254	0.000664789	0.00066377	3.33005	4.85148	0.450755	2.36586	3.22704	3.41222	1	1	1	1	1	1	1	1	0.107514	0.442735	PSMD3;CYB5R3;SRRT;LRRC59;U2AF2;CIZ1;CDC37;PPP1R35;DDX54;RALY;HNRNPL;EMD;TKT;SF3B4;OCA2;CFL1;RAB32;SNRPA;CHERP;TTLL12;PRPF19;ARHGDIA;SENP3
black	turquoise	HMGA1	-0.0173521	-0.347582	Down	0.00522479	Up	0.999593	Up	0.997594	Down	0.880094	Down	0.104568	Down	0.045964	Down	3.33461e-07	Down	0.79013	Down	4.40227e-12	Down	0.850899	Up	0.0118921	147.792	203.891	176.48	164.701	237.427	109.068	0.000587031	0.000585218	0.000710331	0.000790119	0.000628119	0.000596054	0.000583507	0.000581894	0.000706319	0.000786603	0.000623973	0.000592542	0.000586456	0.000584984	0.000710351	0.000789962	0.000627484	0.000596404	0.000664681	0.000664315	0.000664132	0.000664254	0.000664789	0.00066377	3.28647	8.31521	-3.47642	7.9452	-8.82586	2.36043	1	1	1	1	1	1	1	1	4.21284e-16	0.0371654	PSMD3;SRRT;TCOF1;SERBP1;KPNB1;KHDRBS1;LRRC59;FUS;RAD23B;SRSF1;U2AF2;EIF4H;CIZ1;HNRNPA3;TPD52L2;BCAR1;PAICS;SMARCA4;AARS;PABPC4;CCT7;KHSRP;TCF3;LASP1;DDX54;PDAP1;BTF3;PA2G4;HNRNPL;HNRNPM;HNRNPK;TKT;SF3B4;SF3B2;CFL1;FKBP4;SNRPA;CHERP;DNMT3B;TTLL12;PRPF19;ARHGDIA;NONO;SAE1;YBX1;SENP3;SERBP1;KPNB1;EIF4A1;PPA1;PAICS;PTMA;NPM1;HNRNPA2B1;ACTG1;HMGB1;LASP1;YWHAZ;RPL4;HNRNPU;CD3EAP;PA2G4;HNRNPK;HNRNPF;HNRNPC;TUBB6;CFL1;TPM4;ANP32B;C1QBP;RANBP1;FBL;ARHGDIA;COTL1;YBX1;DEK
black	blue	HMGN3	-0.0164218	0.0768862	Down	0.26705	Up	0.999593	Down	0.997594	Up	0.913106	Down	0.104568	Down	0.211083	Down	6.40197e-05	Down	0.79013	Down	4.69706e-08	Down	0.837879	Up	0.00416971	283.093	284.495	304.823	127.113	305.426	304.345	0.000704052	0.000684382	0.000796573	0.000672792	0.000567693	0.000557506	0.000700528	0.000681058	0.000792561	0.000669277	0.000563548	0.000553994	0.000703478	0.000684148	0.000796593	0.000672635	0.000567059	0.000557856	0.000664681	0.000664315	0.000664132	0.000664254	0.000664789	0.00066377	0.148514	3.82832	0.59863	2.91567	4.78241	8.03436	1	1	1	1	1	1	1	1	0.00132482	0.0642248	MAGOHB;MRPL50;PSMA3;PSMA4;ARL3;SH3BP5L;SUMO2;U2AF2;SSB;TXNDC17;ATP6V1G1;SUB1;EEF1E1;PICALM;HMGB1;LASP1;THYN1;SARNP;HNRNPL;PARK7;MORF4L1;FKBP3;DNAJC5;SNRPA1;DGUOK;NME1;ARHGDIA;NOP9;PFDN4;POMP;POP4;PSMD4;PSME1;SF1;MRPL15;RSU1;ARF4;SPHK2;PSMA3;TRMT10B;CIAPIN1;FTSJ1;LRRC59;ARL3;SPATA2;MDM1;ALAD;FAM207A;RCHY1;GPKOW;EIF3G;CDC23;CD2BP2;OSGEP;SURF6;FAM192A;PPP1R21;XRCC1;PAICS;AIMP2;CALM3;DHX29;CCDC121;RAC2;CTU1;ZFAND6;WDFY1;CCDC137;VTA1;CLK2;NABP2;LSM14A;RBM25;DDX46;PINX1;HMGB1;RBM34;DDX59;NCBP2;DCTN6;DCTN5;TAF1B;DROSHA;BUD13;RRP1;HNRNPR;NUB1;ZXDC;ROPN1L;ARMC6;PRKRIP1;NAIF1;NTHL1;UPF3B;GPN3;MEX3B;FARSB;EXOC7;NUTF2;NUDT16L1;TUBB2B;SF3A3;ELP4;ADAT3;PARK7;PYGO2;ORC5;CHERP;COPS6;METTL14;REXO1;SNRPA1;RP9;RNF20;KLF6;POLR3D;GLOD4;PI16;METAP2;PWP2;RRAGA;CBLL1;CCDC88A;UBXN1;RHOA;MAGEH1;NOL7;TWISTNB;RSL1D1;TPPP3;RBMX2;ARHGDIA;STK4;CWC15;ACBD3;DTWD1;TOP1MT;FCHSD2;THRAP3;IGBP1
black	brown	HSF1	0.0663559	0.294562	Down	0.12713	Down	0.999593	Up	0.997594	Up	0.812191	Down	0.145108	Down	0.0328237	Down	2.89282e-05	Down	0.79013	Down	4.27475e-10	Down	0.891382	Up	0.0035654	236.645	202.472	195.573	249.852	217.734	124.138	0.000656551	0.000607782	0.000999017	0.000604026	0.000607178	0.000633585	0.000653027	0.000604458	0.000995004	0.000600511	0.000603032	0.000630073	0.000655976	0.000607548	0.000999037	0.00060387	0.000606543	0.000633935	0.000664681	0.000664315	0.000664132	0.000664254	0.000664789	0.00066377	1.746	3.83267	3.64618	8.79485	-3.25817	-2.22584	1	0.477653	1	1	1	1	1	1	2.68508e-09	0.061254	PSMD3;SF1;SRRT;LRRC59;SH3BP5L;U2AF2;EIF4H;CIZ1;BCAR1;SMARCB1;CDC37;TCF3;DDX54;RALY;HNRNPL;EMD;TKT;SF3B4;CFL1;SNRPA;CHERP;REXO1;TTLL12;PRPF19;ARHGDIA;SENP3;GPBP1;UBFD1;TOP1;UBQLN1;TPD52L2;CACYBP;CCT7;HNRNPA2B1;RGS2;LASP1;DCTN5;RALY;SUGT1;ST13;NUDC;NUTF2;ILF2;MORF4L2;FKBP4;DNAJB6;DNAJA1;CCT6A;PTGES3;UBB;CPSF7;CBX3;PSMD3;SF1;HEXIM2;PSMA3;MICALL1;TSEN2;KPNB1;UBFD1;CELF2;UBQLN1;BCAR1;LGALS7;FBXO7;ATP6V1G1;HMGCLL1;MLX;CACYBP;PTMA;CCT7;HNRNPA2B1;PPID;LASP1;EEF2K;YWHAG;ZMYND11;DCTN5;NAA50;ST13;THAP11;CEP57;NUDC;NUTF2;SF3B2;ILF2;RAB32;MORF4L2;FKBP4;RNF25;TXNRD1;DNAJA1;DRG2;DCUN1D5;STAM;CCT6A;ANP32E;SH3KBP1;UBXN4;NME1;ARNTL;PTGES3;HIST1H2BB;UBB;CBX3;RASA4
black	turquoise	HSF2	-0.114052	-0.523999	Down	0.45725	Down	0.999593	Up	0.207149	Up	0.0418818	Down	0.726935	Down	0.00906496	Down	6.18501e-05	Down	0.79013	Down	1.02481e-07	Down	0.955567	Up	0.00346348	129.268	123.118	123.536	60.549	142.443	83.727	0.000671392	0.000744143	0.000818228	0.000663297	0.000557482	0.000569586	0.000667868	0.000740819	0.000814215	0.000659782	0.000553337	0.000566074	0.000670818	0.000743909	0.000818247	0.00066314	0.000556848	0.000569936	0.000664681	0.000664315	0.000664132	0.000664254	0.000664789	0.00066377	-3.21778	0.659271	-1.65165	-1.59466	4.86662	3.39669	1	1	1	1	1	1	1	1	0.00882951	0.601246	UBE2E3;CAPZB;SUMO2;VBP1;FOXG1;WNK3;CCT2;PNMA1;AASDHPPT;ZFAND6;DDX5;VTA1;UBE2N;LASP1;SMC3;ZC2HC1A;FDFT1;BRD3;TUBB2B;BLCAP;MORN4;MORF4L1;MORF4L2;PTBP2;DNAJA1;BEX1;VASP;MAGEH1;ARHGDIA;BTF3L4;ELAVL4;ELAVL2;TERF2IP;MAPK8;NR2F1;PBX1;SP3;CACYBP;RGS2;KHSRP;PSIP1;HNRNPU;SMC3;NAMPT;CD3EAP;GTPBP4;OSER1;FOSL2;NFIB;PTBP2;DNAJA1;KLF6;IFRD1;TSC22D1;ARNTL;KLF12;MAPK8
black	turquoise	IKZF1	0.462189	-0.823221	Down	0.240375	Up	0.999593	Up	0.997594	Up	0.21327	Down	0.412249	Down	0.0860069	Down	4.37768e-05	Down	0.79013	Down	6.9836e-10	Down	0.850899	Up	0.0177127	207.756	233.626	169.822	285.284	238.747	205.283	0.00057328	0.000587846	0.000600965	0.000673788	0.000738975	0.000667188	0.000569756	0.000584522	0.000596953	0.000670273	0.00073483	0.000663676	0.000572705	0.000587612	0.000600985	0.000673631	0.000738341	0.000667538	0.000664681	0.000664315	0.000664132	0.000664254	0.000664789	0.00066377	-1.46173	0.633337	-2.75064	8.18017	-4.10335	-6.26724	1	1	1	1	1	1	1	1	0.0011895	0.494061	PSMD3;AKIP1;ATF5;MRPL32;PSMA3;STAU1;STAU2;STX6;UTP6;UTP3;RABIF;CCDC6;KPNA4;FBXO17;STX7;PRPF4B;TFCP2;ITGAL;NCK2;SRBD1;U2AF1;RCHY1;TPD52L2;MYO1G;PPAN;CDC23;GNPAT;SUB1;FAM192A;SLC10A7;XRCC1;HARS2;SMARCA4;ZBTB6;CCDC124;SYNCRIP;PCYT1A;STX12;GNAI3;EXOSC9;PAK2;GEMIN2;IL4;NABP2;TCF3;LSM14A;PICALM;DDX3X;PSIP1;HMGB1;LASP1;NUP62;DDX59;CUEDC1;USF1;ERCC1;NUP35;BUD13;SUGT1;NAMPT;PIP4K2B;ZC2HC1A;BTF3;NAA50;UPF3B;PA2G4;HNRNPK;HNRNPC;PHF20;CLINT1;BLCAP;ADAT3;LAMP3;GTF3A;ILF2;MORF4L2;GTF2E2;TPR;TRAPPC3;ADSL;LIX1L;DNAJC5;MTPN;HAUS8;CSK;SPAG7;PTPN11;PTPN12;CBLL1;MYL12B;VASP;CCT6A;CCDC88A;PRPF19;RSPRY1;UCHL5;FRG1;AIDA;FYTTD1;NUCKS1;ARHGAP35;NOM1;ZCCHC8;BTF3L4;DARS;FCHSD2;MAPK8;PPP2R3C;WTAP
black	red	IKZF4	-0.189085	-0.349696	Down	0.577122	Up	0.999593	Up	0.0100875	Up	0.337098	Down	0.0930875	Down	0.109586	Down	3.72492e-05	Down	0.79013	Down	0.00683798	Up	0.945055	Down	0.748688	55.3086	46.2	48.5403	12.5791	44.841	40.1542	0.000604981	0.000858334	0.000631927	0.000614297	0.000653954	0.000660451	0.000601457	0.00085501	0.000627914	0.000610782	0.000649808	0.000656939	0.000604407	0.0008581	0.000631947	0.00061414	0.000653319	0.000660801	0.000664681	0.000664315	0.000664132	0.000664254	0.000664789	0.00066377	3.20183	2.0454	2.15209	-0.209721	3.44845	-3.60246	1	0.703063	1	1	1	1	1	1	0.412878	1	NR2F1;PBX1;ARL3;ARPC4;CXXC4;FOXG1;WNK3;RBM25;ZC2HC1A;MEX3B;BRD3;TUBB2B;MORN4;DACH1;BEX1;CCDC88A;C1QBP;ELAVL4;ELAVL2;ELAVL3;MAPK8
black	brown	IKZF5	-0.0621868	-0.00636559	Down	0.227893	Down	0.999593	Up	0.997594	Up	0.0548664	Down	0.884346	Down	0.0380335	Down	0.000742956	Down	0.805702	Down	2.19521e-06	Up	0.850899	Up	0.235756	52.3437	32.6951	45.6617	43.184	59.2637	50.7721	0.000574108	0.000590596	0.000606628	0.000688859	0.000837835	0.000647343	0.000570583	0.000587272	0.000602615	0.000685344	0.000833689	0.000643831	0.000573533	0.000590362	0.000606648	0.000688703	0.0008372	0.000647693	0.000664681	0.000664315	0.000664132	0.000664254	0.000664789	0.00066377	0.660975	1.17853	1.35204	-2.57503	2.22518	2.11358	1	1	1	1	1	1	1	1	0.137216	1	AKIP1;TRMT10B;PRPF4B;LIN7C;CAPZB;UHRF2;FOXJ3;TRIM33;GPALPP1;TARDBP;YTHDC1;RBM25;TUBB6;THOC1;KAT6A;ANKRD12;PHB;COPS6;CNOT2;UBXN4;WAC;HNRNPH3;ZCCHC8;CPSF6;SAE1;MAPK8;RPS6KB1
black	brown	IRF1	0.473394	0.755532	Down	0.11765	Up	0.999593	Down	0.997594	Up	0.401894	Down	0.479578	Down	0.0412311	Down	5.38188e-07	Down	0.79013	Down	9.34403e-14	Down	0.837879	Up	0.000177112	755.675	626.343	656.755	353.669	631.953	655.962	0.000593611	0.00058856	0.000634679	0.000625451	0.000903079	0.000653019	0.000590087	0.000585236	0.000630666	0.000621935	0.000898933	0.000649507	0.000593037	0.000588326	0.000634699	0.000625294	0.000902444	0.000653369	0.000664681	0.000664315	0.000664132	0.000664254	0.000664789	0.00066377	0.0442736	4.19415	5.12413	-1.91434	6.4642	9.29591	1	1	1	1	1	1	1	1	7.39572e-06	0.0846565	ALKBH8;PSMD4;EID1;CLNS1A;PSME1;SF1;EPB41L5;HMGXB4;PRPSAP2;MAGOHB;TDP1;MED19;MRPL32;PQBP1;ATIC;SPHK2;MRPL50;PSMA3;PSMA4;PSMA1;PELI1;CDC42EP2;PIGL;STAU2;SRRT;MICALL1;STX6;LEO1;TRMT10B;EGLN3;BYSL;PSMC6;UBAP1;CIAPIN1;TSEN2;FAM204A;YY1;PMPCB;STX7;PRPF4B;MRTO4;LRRC59;UBFD1;NRF1;LIN7C;G3BP2;EVI5;MDM1;MRPL3;SNAP29;CTNNBL1;BCAS2;EIF5B;ACTR2;TRIM62;VBP1;ARFGAP3;RAD23B;UHRF2;SRSF1;RCHY1;CDC42;UBQLN1;SLC25A20;HNRNPA3;SSB;CNBP;EIF3G;SEC24C;TRIM33;UBE2L6;RASSF1;CDC23;EIF2D;FBXO7;ATP6V1G1;TALDO1;PPA1;CDC37;SUB1;L3MBTL3;DHX8;OSGEP;ZBTB3;SPATA5L1;MICAL1;FAM192A;LYAR;HARS2;AIMP2;CALM3;CCDC121;CSRNP2;CCDC124;MLX;UTP14A;SEC13;PCYT1A;PABPC4;NCOA4;CACYBP;RAP2C;TOX4;CTU1;MICU2;EEF1E1;PTMA;STX12;GPALPP1;IBA57;MRPS30;EXOSC9;PAK2;AASDHPPT;NPM1;YIPF5;TFAP4;TCEA1;RAD1;TARDBP;ZFAND6;GEMIN2;UBE2Z;ACTG1;RGS2;KHSRP;DHDDS;WDFY1;PPID;PSMD11;YTHDC1;RPF2;LLPH;CCDC137;VTA1;MKRN1;MKRN2;UBE2N;YWHAE;RBM25;DDX3X;DDX46;MEA1;LRRFIP2;RBM34;YWHAG;RBM17;DDX59;NCBP2;RBM18;RBM19;YWHAZ;CRY1;EAPP;RBM22;DCTN6;DCTN5;RALA;RBM4B;TAF1B;RALY;PDAP1;CDK11B;USF1;RRP1;HNRNPU;THYN1;GPATCH4;PHAX;SMC6;NUB1;ZXDC;NAMPT;DDX18;PIH1D1;AFAP1;CD3EAP;GTPBP4;SARNP;ZSCAN21;SRFBP1;PRKRIP1;ATXN7L3B;RRP7A;BLOC1S6;NTHL1;VPS16;BTF3;UPF3B;PA2G4;GPN2;GPN3;HNRNPM;HNRNPF;CLINT1;RIOK1;BRD3;NUDC;EXOC7;AEN;GNL2;TERF2;PLIN2;TKT;OCA2;BRD9;SF3A3;YTHDF2;ADAT3;ADAT2;RNF146;PARK7;TUBB6;CFL1;RAB2A;GTF3A;THOC1;MORF4L1;FKBP4;FKBP3;GLYR1;PHB;GTF2E2;ORC5;TRAPPC3;EIF2B4;FANCG;CHERP;COPS4;COPS6;CNOT2;PDCL;CNOT8;RSL24D1;RAD9A;RNF10;PPP6C;METTL14;DNMT3B;METTL15;COA7;ADSL;LIX1L;TSN;DNAJC2;SNRPA1;RP9;DNAJC8;CRK;MTPN;DNAJB6;CSK;RNF25;KRR1;TXNRD1;MND1;DNAJA1;POLR3D;GLOD4;DNAJA2;DRG2;CEBPZ;PWP2;UBAP2L;IFRD1;RECQL;RRAGA;PDE12;CBLL1;DCUN1D5;HTATSF1;DGUOK;PRRC1;ZNHIT6;VASP;CCT6A;ANP32B;GDI2;NKAP;COIL;C1QBP;GNPNAT1;NME1;PRPF18;NFX1;HNRNPH1;FRG1;AIDA;FYTTD1;NOL7;TWISTNB;RANBP1;RSL1D1;R3HCC1;FRA10AC1;FBL;TATDN1;ARHGDIA;COTL1;NOM1;ZCCHC8;STK4;ZC3H15;ACBD6;CPSF6;ASPSCR1;ARHGAP29;CWC15;DNAJC17;ACBD3;SAE1;SENP6;DTWD1;THRAP3;PFDN4;GMPR2;POMP;ETFDH;TBRG1;SGTA;RBMX
black	blue	IRF3	0.206514	0.200503	Down	0.0732152	Up	0.999593	Up	0.997594	Up	0.652263	Down	0.358611	Down	0.220507	Down	5.03405e-06	Down	0.79013	Down	6.79005e-10	Down	0.850899	Up	7.23333e-05	293.715	349.953	320.247	320.941	446.429	236.955	0.000599959	0.000592817	0.000607452	0.000672613	0.000892526	0.000652893	0.000596435	0.000589493	0.000603439	0.000669098	0.000888381	0.000649381	0.000599385	0.000592583	0.000607472	0.000672457	0.000891892	0.000653243	0.000664681	0.000664315	0.000664132	0.000664254	0.000664789	0.00066377	-0.830037	0.437192	-2.61396	10.3227	-8.65635	4.30463	1	1	1	1	1	1	1	1	3.47125e-08	0.00351078	PSMD4;PSMD3;CSNK2A1;SF1;PRPSAP2;GRPEL1;MRPL21;ARF4;MED19;PQBP1;MRPL50;PSMA3;PSMC1;FAM204A;YY1;PMPCB;KPNA4;RBMXL1;KPNB1;UBFD1;LIN7C;MED30;G3BP2;FUS;TFCP2;PIN4;MDM1;ITGAL;CTNNBL1;ACTR2;VBP1;PRCC;CDC42;CNBP;NICN1;TPD52L2;LTV1;EIF4A1;NUDT2;CDC23;CCDC97;EIF2A;OSGEP;ZBTB3;SPATA5L1;FAM192A;RBM10;XRCC1;PAICS;AIMP2;DHX29;AARS;MLX;CCT2;PCYT1A;CACYBP;PRPF40A;TOX4;PTMA;MRPS30;YIPF5;TARDBP;TBC1D23;PSMD11;CCDC137;MKRN2;NABP2;PICALM;DDX49;YWHAB;HMGB1;RBM14;NCBP2;SFPQ;DROSHA;NAA10;SUGT1;HNRNPU;HNRNPR;SMC3;CLP1;CDK5RAP1;CD3EAP;SARNP;BLOC1S6;FDFT1;TYSND1;PA2G4;HNRNPC;NUDC;AEN;NUDT16L1;SF3B4;SF3A3;CFL1;ILF2;FKBP3;SNRPA;GLYR1;ANKRD12;PHB;GTF2E1;FANCG;COPS4;PDCL;RAD9A;METTL14;LIX1L;DNAJC8;VPS4A;HAUS8;PPP2R1A;RECQL;DCUN1D5;CCT6A;ANP32E;GDI2;RSPRY1;UCHL3;FRG1;COTL1;HIST1H2BB;RPS19BP1;UBB;CWC15;DNAJC17;YBX1;ELAVL1;DTWD1;PFDN4;ETFDH;WTAP;NAP1L4;RBMX;PSME1;VBP1;SRSF1;U2AF2;EIF4E;CLK2;RBM19;DDX56;PHAX;VPS16;CHKB;RAB2A;COPS4;RAD9A;TSN;PTPN11;DNAJA2;RRAGA;TRMT2A;HNRNPH1;PFDN4;FAM168B
black	grey	IRF4	-1.65905	0.176268	Down	0.0732152	Down	0.999593	Up	0.997594	Up	0.347245	Up	0.92722	Down	0.152768	Down	1.10626e-05	Down	0.79013	Down	1.13151e-09	Down	0.850899	Up	0.000167816	282.214	258.154	256.6	131.448	245.695	240.404	0.000588536	0.000592535	0.000607593	0.000612715	0.000812178	0.000686296	0.000585012	0.000589211	0.000603581	0.0006092	0.000808032	0.000682784	0.000587961	0.000592301	0.000607613	0.000612558	0.000811543	0.000686646	0.000664681	0.000664315	0.000664132	0.000664254	0.000664789	0.00066377	1.22171	-6.84858	1.70397	-1.36827	-3.64109	4.7868	1	1	1	1	1	1	1	1	0.0105134	0.565588	ALKBH8;PSMD7;PSMD4;ATF5;SLBP;MAGOHB;MRPL21;SPHK2;PIGL;LEO1;UTP6;UTP3;BYSL;SERBP1;EBAG9;KPNB1;LRRC59;ARL1;UBFD1;NOP16;FUS;MOB4;ITGAL;SRSF1;UBQLN1;EIF4E;GPKOW;FOXJ3;TPD52L2;OCIAD1;CRKL;EIF2A;NSMCE2;CD2BP2;DHX8;PPP1R35;OSGEP;SPATA5L1;SNX8;ZBTB6;CCDC121;PCM1;CCT2;SEC13;PCYT1A;GPALPP1;RAD1;PRDM4;AMMECR1L;CAMKMT;DDX5;TSG101;RPF2;VTA1;TCF3;LSM14A;RBM25;DDX3X;PSIP1;LASP1;NUP62;NCBP2;RBM22;DCTN5;CDK11B;USF1;NUP35;RPL4;CDK5RAP1;DDX18;ZC2HC1A;SARNP;SRFBP1;PRKRIP1;RRP7A;GPN3;HNRNPK;CEP57;CCDC90B;SF3A3;YTHDF2;ADAT2;PARK7;TUBB6;THOC1;ILF2;SREK1;TPR;SMN1;EIF2B4;COPS4;AP1G1;ADSL;DNAJC2;KRR1;CCDC59;GLOD4;DRG2;PDE12;CBLL1;DGUOK;CCT6A;ANP32E;RNPS1;GABPA;UCHL3;UCHL5;NME1;PRPF18;FRG1;HNRNPH3;TWISTNB;NFYC;FRA10AC1;NUCKS1;DAP3;UBB;ZC3H15;DARS;ACBD6;DTWD1;FCHSD2;RASA4;GMPR2;POMP;PDE6D;WTAP;SGTA
