## Supplementary material for "Translatomic database of cortical astroglia across male and female mouse development reveals two distinct developmental phenotypes": Supp Data File 5 (part 2 of 3)

### Sheet: Tab 6 (continued)
RegulatingModule	InModule	TF	log2FC_FvsM.P1	log2FC_M.P4vsP1	cam.Dir_FvsM.P1	cam.FDR_FvsM.P1	cam.Dir_FvsM.P4	cam.FDR_FvsM.P4	cam.Dir_FvsM.P7	cam.FDR_FvsM.P7	cam.Dir_FvsM.P14	cam.FDR_FvsM.P14	cam.Dir_FvsM.P35	cam.FDR_FvsM.P35	cam.Dir_FvsM.Adult	cam.FDR_FvsM.Adult	cam.Dir_M.P4vsP1	cam.FDR_M.P4vsP1	cam.Dir_M.P7vsP4	cam.FDR_M.P7vsP4	cam.Dir_M.P14vsP7	cam.FDR_M.P14vsP7	cam.Dir_M.P35vsP14	cam.FDR_M.P35vsP14	cam.Dir_M.AdultvsP35	cam.FDR_M.AdultvsP35	WSTGadj.P1	WSTGadj.P4	WSTGadj.P7	WSTGadj.P14	WSTGadj.P35	WSTGadj.Adult	PRA.P1	PRA.P4	PRA.P7	PRA.P14	PRA.P35	PRA.Adult	PRB.P1	PRB.P4	PRB.P7	PRB.P14	PRB.P35	PRB.Adult	PRC.P1	PRC.P4	PRC.P7	PRC.P14	PRC.P35	PRC.Adult	PRD.P1	PRD.P4	PRD.P7	PRD.P14	PRD.P35	PRD.Adult	PRE.P1	PRE.P4	PRE.P7	PRE.P14	PRE.P35	PRE.Adult	GeneSetFDR	ESR1_targets	ESR2_targets	EstradiolPartners	TestosteronePhysicalInteractions	AST1.fdr	AST2.fdr	AST3.fdr	AST4.fdr	AST5.fdr	TargetGeneIDs
black	blue	IRF8	-0.21974	-0.106615	Down	0.123582	Up	0.999593	Up	0.997594	Up	0.932215	Down	0.584323	Down	0.15737	Down	0.00562164	Down	0.79013	Down	0.0164561	Down	0.837879	Up	0.01708	56.6616	73.3985	63.4047	53.5882	58.4453	51.7287	0.00062215	0.000610431	0.000575862	0.000616606	0.000839849	0.000653771	0.000618626	0.000607107	0.000571849	0.000613091	0.000835703	0.000650259	0.000621576	0.000610197	0.000575882	0.00061645	0.000839214	0.000654121	0.000664681	0.000664315	0.000664132	0.000664254	0.000664789	0.00066377	-1.12212	0.478725	0.921421	-4.16484	1.85865	2.62951	1	1	1	1	1	1	1	1	0.179319	0.146661	SF1;HEXIM2;MRPL32;TCOF1;EBAG9;FBXO17;KHDRBS1;CELF2;MRPL3;KATNA1;PCYT1B;TCEA1;CAPN5;HMGB1;YWHAG;ZMYND11;USF1;RPL4;THYN1;NAMPT;PRKRIP1;FDFT1;SF3A3;PYM1;RAD9A;DNAJB6;DNAJA2;UCHL5;CASP9;DTWD1;KYNU;TBRG1
black	grey	JUN	0.0706361	0.367496	Down	0.131317	Up	0.999593	Up	0.997594	Up	0.586985	Down	0.183667	Down	0.0203535	Down	6.21267e-06	Down	0.79013	Down	3.88834e-12	Down	0.837879	Up	0.000167816	723.272	628.77	680.515	1002.31	760.487	485.314	0.000592063	0.00060824	0.000613069	0.000667549	0.000771486	0.000662028	0.000588538	0.000604916	0.000609057	0.000664034	0.00076734	0.000658516	0.000591488	0.000608006	0.000613089	0.000667392	0.000770851	0.000662378	0.000664681	0.000664315	0.000664132	0.000664254	0.000664789	0.00066377	1.12066	8.89325	-3.06012	15.9847	-6.31303	-5.91154	1	1	1	1	1	1	1	1	7.42395e-08	0.166266	SF1;MRPL15;NR2F1;ATIC;PSMA3;PSMA4;NPAS3;G3BP1;MRPL3;EIF4E;PAICS;CCT2;EEF1E1;CCT7;NPM1;FOSL2;FARSB;NUTF2;PARK7;ILF2;MORF4L1;PHB;REXO1;KLF6;CCT6A;GDI2;NME1;RSL1D1;POP4;ALKBH8;PSMD4;PSMD3;GPBP1;CSNK2A1;EID1;CGGBP1;SF1;MRPL19;HMGXB4;MAGOHB;MRPL21;ARF4;ARF1;CTCF;ATIC;LYPLA2;SPHK2;MRPL49;MRPL50;PSMA3;SRRT;MICALL1;UTP3;BYSL;RABIF;UBAP1;KPNA4;NEK3;KPNA3;FTSJ1;FTSJ3;RBMXL1;MRTO4;KHDRBS1;LRRC59;ARL1;UBFD1;NOP14;NOP16;FUS;ARPC4;MOB4;TFCP2;ALAD;CAPZB;SNAP29;BCAS2;RAD23B;PRCC;RCHY1;CDC42;KATNA1;EIF4H;UBQLN1;EIF4E;CIZ1;GPKOW;TXNL1;OCIAD1;TRIM33;LTV1;CRKL;CCDC97;EIF2D;FBXO7;EIF2A;ATP6V1G1;NSMCE2;MIF;PPA1;CDC37;SUB1;CD2BP2;DHX8;PPP1R35;GSPT1;SWI5;PCBP2;SURF6;LYAR;SNX6;PPP1R21;XRCC1;SMARCA4;AIMP2;CDC16;AARS;CCDC121;CCDC124;AATF;PCM1;MLX;RAC2;UTP14A;SEC13;PBRM1;PABPC4;CACYBP;TOX4;CTU1;GAN;EEF1E1;STX12;IBA57;RAE1;PDCL3;TCEA1;RAD1;ACTR10;PRDM4;ACTG1;KIF5B;RPP38;DHDDS;WDFY1;PPIG;DDX5;PSMD12;YTHDC1;RPF2;PHF10;ECD;CLK2;MKRN2;PICALM;RBM25;PINX1;DDX42;TNFAIP1;MEA1;LASP1;EEF2K;YWHAG;RBM17;DDX59;NCBP2;RBM18;DDX54;YWHAZ;SFPQ;CRY1;EAPP;RBM22;DCTN6;RALA;DCTN2;PDAP1;CDK11B;USF1;ERCC1;RRP1;IPP;HNRNPU;THYN1;GPATCH4;PHAX;NAMPT;PIP4K2B;DDX18;GTPBP4;ARMC6;WDR82;SRFBP1;PRKRIP1;NAIF1;BCL10;NTHL1;VPS16;ST13;FOSL2;GPN3;HNRNPF;PHF20;SETD6;GLI1;CLINT1;CYB561D2;EMD;AEN;NUTF2;GNL2;TERF2;GNL3;CCDC90B;RNMT;BRD9;SF3A3;YTHDF2;ELP4;BLCAP;ADAT3;ADAT2;PRSS41;MORN4;PARK7;TUBB6;SNRNP35;GTF3A;THOC1;PYGO2;MORF4L1;MORF4L2;GLYR1;GTF2E2;TPR;TRAPPC3;EIF2B4;COPS4;COPS6;PDCL;RAD9A;RNF10;PPP6C;METTL14;DNMT3B;METTL18;TSN;HAUS2;DNAJC2;DNAJC5;RP9;DNAJC8;MTPN;RAB1A;VPS4A;DNAJB6;HAUS8;SPAG7;KRR1;TXNRD1;MND1;PTPN11;DNAJA1;KLF6;POLR3D;GLOD4;RAB13;DRG2;CCDC61;PITPNB;PWP2;KAT8;RRAGA;CBLL1;INTU;DCUN1D5;TRMT2A;DGUOK;ZNHIT1;VASP;PUM3;CCT6A;CCDC88A;GDF9;STAR;ANP32E;RNPS1;ANP32B;UBXN1;GDI2;NKAP;COIL;C1QBP;UBXN4;UCHL5;RHOA;NME1;HNRNPH1;FRG1;MAPT;NOL7;TWISTNB;RANBP1;RANBP3;PTGES3;RSL1D1;R3HCC1;NUCKS1;RBMX2;ARHGDIA;COTL1;NOM1;TRNT1;ZCCHC8;BTF3L4;STK4;UBB;ACBD6;ASPSCR1;TBCB;EIF2S2;DNAJC17;ZCCHC3;IRF2BPL;CASP9;DTWD1;CASP3;MAPK1IP1L;OXSR1;THRAP3;COL6A5;PFDN4;ETFDH;MOSPD1;FAM168B;PPP2R3C;LIMK1;SGTA;RBMX
black	brown	JUND	-0.226903	-0.121738	Down	0.122538	Up	0.999593	Up	0.997594	Up	0.510683	Down	0.362533	Down	0.0632096	Down	1.80587e-06	Down	0.79013	Down	2.7883e-12	Down	0.837879	Up	0.000167816	479.824	477.456	432.954	205.643	617.523	417.972	0.000585884	0.000585026	0.000590915	0.000626278	0.000767913	0.000724231	0.000582359	0.000581702	0.000586902	0.000622762	0.000763768	0.000720719	0.000585309	0.000584792	0.000590934	0.000626121	0.000767279	0.000724581	0.000664681	0.000664315	0.000664132	0.000664254	0.000664789	0.00066377	3.65336	4.18668	-0.229441	0.0443778	-9.67708	-6.58603	1	1	1	1	1	1	1	1	0.000575961	0.0646357	POP4;PSMD7;PSMD3;CSNK2A1;CLNS1A;PSME1;ATF5;SLBP;EPB41L5;MAGOHB;ARF1;CTCF;SPHK2;MRPL49;PSMA4;TRUB1;UTP6;BYSL;RABIF;UBAP1;PMPCB;KPNA3;BNIP3L;FTSJ1;RBMXL1;LRRC59;UBFD1;LIN7C;MED30;FUS;TFCP2;SP3;SUMO2;SNAP29;BCAS2;ACTR2;FAM207A;SRBD1;U2AF1;CXXC4;CDC42;HNRNPA3;CNBP;TXNL1;TPD52L2;OCIAD1;BCAR1;LTV1;EIF4A1;THUMPD1;LGALS7;NSMCE2;CDC37;PPP1R35;DSN1;SWI5;PCBP2;SURF6;LYAR;XRCC6;HARS2;AIMP2;AARS;CCDC121;CSRNP2;SYNCRIP;MLX;CCT2;PCYT1B;SEC13;PBRM1;PCYT1A;NCOA4;CACYBP;PRPF40A;TOX4;PTMA;STX12;GPALPP1;MRPS30;EXOSC9;CCT7;TFAP4;TCEA1;TARDBP;ZFAND6;UBE2Z;ACTG1;DHDDS;WDFY1;PPIG;TBC1D23;PSMD12;TSG101;PSMD11;YTHDC1;RPF2;ECD;MKRN2;RBM25;DDX49;DDX46;PSIP1;TNFAIP1;LASP1;NUP62;LRRFIP2;RBM34;YWHAG;DDX54;SFPQ;CUEDC1;DCTN5;RALY;PDAP1;CDK11B;RRP1;HNRNPU;PHAX;NAMPT;CDK5RAP1;PIP4K2B;DDX18;PIH1D1;GTPBP4;WDR82;ZSCAN21;SRFBP1;PRKRIP1;BLOC1S6;TYSND1;PA2G4;HNRNPC;PHF20;SETD6;NUTF2;GNL2;GNL3;PLIN2;CCDC90B;RNMT;BRD9;SF3A3;YTHDF2;BLCAP;PARK7;THOC1;PYGO2;KAT6A;FKBP3;GLYR1;SMN1;EIF2B4;COPS4;COPS3;CNOT8;RSL24D1;PPP6C;AP1G1;METTL15;ADSL;TSN;HAUS2;CRK;RAB1A;VPS4A;HAUS8;RNF20;POLR3D;GLOD4;DNAJA2;CEBPZ;PPP2R1A;IFRD1;RECQL;PDE12;CBLL1;BEX1;DCUN1D5;TRMT2A;DGUOK;VASP;CCT6A;CCDC88A;ANP32E;NKAP;UBXN4;GABPA;UCHL5;NME1;NFX1;HNRNPH1;FRG1;MAPT;TWISTNB;RSL1D1;TATDN1;ARHGDIA;TRNT1;DAP3;ZCCHC8;RPS19BP1;UBB;CPSF6;ASPSCR1;EIF2S2;CHMP2A;ZCCHC3;YBX1;IRF2BPL;CASP9;RASA4;PFDN4;ETFDH;FAM168B;PPP2R3C;WTAP;POP4;ALKBH8;PSMD7;CSNK2A1;MRPL19;MRPL15;PSMA4;PSMC1;PSMC2;KPNA3;KPNB1;MRPL3;SNAP29;RASSF1;GNPAT;ZBTB3;AIMP2;ZBTB6;MRPS22;RAD1;PPID;PSMD12;LLPH;VTA1;CNOT11;IPP;GPATCH4;EMD;GTF2E1;COA7;METTL18;RNF20;KLF6;DCUN1D5;CCT6A;NOP9;EIF2S2
black	grey	KCMF1	-0.00994224	0.180009	Down	0.277644	Down	0.999593	Up	0.997594	Up	0.0548664	Down	0.358611	Down	0.00686981	Down	9.50861e-06	Up	0.970791	Down	3.89868e-14	Up	0.958675	Up	0.00355363	241.188	247.041	221.245	282.029	116.735	162.74	0.000558171	0.000573804	0.000612077	0.000656525	0.000747079	0.00070883	0.000554647	0.000570479	0.000608064	0.00065301	0.000742933	0.000705318	0.000557596	0.00057357	0.000612097	0.000656369	0.000746444	0.00070918	0.000664681	0.000664315	0.000664132	0.000664254	0.000664789	0.00066377	1.98217	4.72861	-2.50007	10.3765	4.41674	0.250387	1	0.477653	1	1	1	1	1	1	2.8933e-10	0.000324345	SERBP1;CCDC6;YY1;KPNA4;KPNB1;LRRC59;SH3BP5L;NCK2;RAD23B;U2AF2;UBQLN1;HNRNPA3;GSPT1;PABPC4;UBE2Z;UBE2R2;PDAP1;CTBP2;NAA50;HNRNPL;TKT;TPM4;TPM3;CUL3;MTPN;TXNRD1;AIDA;NOP9;EIF2S2;YBX1;FAM168B;ARF4;SERBP1;YY1;BNIP3L;KPNB1;CAPZB;RAD23B;SRSF1;CNBP;SUB1;SYNCRIP;CCT2;CACYBP;PTMA;NPM1;UBE2G1;HNRNPA2B1;ACTG1;KIF5B;PSMD12;PICALM;YWHAE;DDX3X;HMGB1;LASP1;LRRFIP1;YWHAG;YWHAZ;SFPQ;HNRNPU;NAMPT;CD3EAP;GTPBP4;HNRNPK;HNRNPC;RAB2A;TPM3;CUL3;RAB1A;DNAJB6;TXNRD1;KLF6;VAPA;DNAJA2;IFRD1;GDI2;TSC22D1;PTGES3;NUCKS1;EIF2S2;YBX1;DEK;PSMD7;PSMD4;PSMD3;HEXIM2;PSMC1;KPNA4;KPNA3;UBFD1;PGM1;RAD23B;GNPAT;AIMP2;PABPC4;TOX4;UBE2G1;PSMD12;PSMD11;DDX59;NAA50;PHF20;TPM3;COPS3;PPP6C;ADSL;RP9;VPS4A;FYTTD1;TATDN1;ABCF1
black	turquoise	KDM2B	0.0421866	-0.564691	Down	0.0120994	Down	0.999593	Down	0.997594	Up	0.938978	Down	0.206799	Down	0.432729	Down	0.000635964	Down	0.79013	Down	7.3143e-08	Down	0.955567	Up	0.78495	43.7591	27.3531	31.0783	38.1489	43.3807	32.6601	0.000571565	0.00059871	0.000596748	0.000729977	0.00084199	0.000610333	0.000568041	0.000595386	0.000592736	0.000726462	0.000837844	0.000606821	0.000570991	0.000598476	0.000596768	0.00072982	0.000841355	0.000610683	0.000664681	0.000664315	0.000664132	0.000664254	0.000664789	0.00066377	-1.33456	1.76608	-0.937117	3.05887	2.01514	1.30737	1	1	1	1	1	1	1	1	0.456419	1	SF1;SRRT;TCOF1;SERBP1;KPNB1;FUS;PIK3CD;U2AF2;HNRNPA3;MYO1G;MICAL1;SMARCA4;TCF3;PSIP1;NUP62;SFPQ;HNRNPU;HNRNPL;HNRNPM;CHERP;DNMT3B;REXO1;CSK;NOP9;LIMK1
black	red	KDM5B	-0.131069	-0.302893	Down	0.0509363	Down	0.999593	Up	0.997594	Up	0.0338504	Down	0.463606	Down	0.0189115	Down	1.02718e-07	Down	0.79013	Down	2.4343e-17	Down	0.910434	Up	9.12682e-05	756.731	982.061	875.21	1109.34	696.727	927.896	0.000586914	0.000621536	0.000605294	0.000741376	0.000662072	0.000628201	0.00058339	0.000618212	0.000601281	0.00073786	0.000657926	0.00062469	0.000586339	0.000621302	0.000605314	0.000741219	0.000661437	0.000628551	0.000664681	0.000664315	0.000664132	0.000664254	0.000664789	0.00066377	2.78319	6.69485	-3.39445	-16.9469	-9.61852	-13.7516	1	0.583667	1	1	1	1	1	1	3.05965e-10	0.103626	EPB41L5;PBX1;ZC4H2;G3BP2;TRIM24;PCBP4;SMARCA4;WNK3;RAC2;ACTG1;YWHAE;SFPQ;ATXN7L3B;FDFT1;HNRNPK;HNRNPC;BRD3;TUBB2B;DNMT3B;FAM219B;NUCKS1;BTF3L4;NONO;MAPK8;PSMD7;PSMD4;MEAF6;PRPSAP2;RDH10;PBX1;UTP6;PSMC6;PSMC1;FAM204A;FTSJ1;MRTO4;SPATA2;UBFD1;LIN7C;MED30;EVI5;ALAD;NCK2;CTNNBL1;VBP1;MSL1;LTV1;CDC23;NSMCE2;CDC37;FOXG1;LYAR;PAICS;SMARCA4;CCDC124;UTP14A;PCYT1B;GAN;MICU2;PDCL3;PRDM4;KHSRP;DHDDS;TSG101;LLPH;CCDC137;VTA1;YWHAB;PSIP1;TNFAIP1;NUP62;LRRFIP2;RBM14;RBM19;DDX56;DDX54;EAPP;RALA;EFS;DROSHA;CDK11B;SUGT1;GPATCH4;HNRNPR;SMC3;NUB1;CDK5RAP1;ZC2HC1A;ARMC6;NTHL1;FDFT1;ST13;UPF3B;UPF3A;GPN3;HNRNPK;FARSB;CEP57;SETD6;EXOC7;BRD7;ELP4;PARK7;ILF2;SREK1;GTF2E1;TPR;CHERP;DAB1;CNOT8;RAD9A;PPP6C;METTL14;METTL18;TSN;CRK;HAUS7;TXNRD1;PTPN12;DNAJA1;CEBPZ;PI16;TRAF3IP1;RECQL;BEX1;HTATSF1;ZNHIT6;STAM;MAGED2;SH3KBP1;COIL;C1QBP;RSPRY1;UCHL5;NFX1;AIDA;TWISTNB;TPPP3;RBMX2;TRNT1;SMAD1;CASP9;THRAP3;RASA4;GMPR2;TBRG1;PPP2R3C;ALKBH8;LSM12;PSMD7;PSMD3;GPBP1;CSNK2A1;ZFYVE19;SF1;SLBP;MRPL15;EPB41L5;HMGXB4;PRPSAP2;HEXIM2;NR2F1;SFXN1;MED19;CTCF;ATIC;PSMA3;PSMA4;PSMA1;PELI1;STAU2;LEO1;UTP6;PSMC6;PSMC1;PSMC2;SERBP1;CCDC6;CIAPIN1;YY1;PMPCB;KPNA4;KPNA3;STX7;PRPF4B;FBXO11;FTSJ3;MAF;KPNB1;KHDRBS1;LRRC59;UBFD1;NRF1;G3BP1;G3BP2;SMYD3;EVI5;NOP14;FUS;MOB4;SH3BP5L;NACA;SP3;NIT2;PIK3CD;SUMO2;EIF5B;ACTR2;VBP1;RAD23B;TOP1;UHRF2;MAK16;SRSF1;SRBD1;RCHY1;CXXC4;EHBP1;CDC42;U2AF2;KATNA1;EIF4H;EIF4E;HNRNPA3;SSB;CNBP;TXNL1;TPD52L2;OCIAD1;SEC24C;TRIM33;LTV1;SMARCB1;CCAR1;CRKL;CDC23;TRIM24;EIF2D;EIF2A;GNPAT;CFDP1;CDC37;SUB1;DHX8;FOXG1;GSPT1;PCBP2;FAM192A;HMGCLL1;SLC10A7;PAICS;SMARCA4;CDC16;GRB2;DHX29;AARS;CCDC124;SYNCRIP;PCM1;MLX;UTP14A;CCT2;SEC13;PBRM1;PABPC4;MRPS22;NCOA4;PRPF40A;SLTM;EEF1E1;STX12;EXOSC9;CCT7;PAK2;NPM1;YIPF5;HNRNPA2B1;TCEA1;RAD1;TARDBP;PRDM4;GEMIN2;UBE2Z;YARS2;AMMECR1L;KIF5B;PPIG;PPID;DDX5;PSMD12;TSG101;PSMD11;YTHDC1;UBA5;RPF1;PHF10;CLK2;MKRN1;MKRN2;LSM14A;PICALM;YWHAE;RBM25;DDX3X;DDX46;HP1BP3;DDX42;PSIP1;TNFAIP1;EEF2K;RBM34;RBM17;RBM18;DDX56;YWHAZ;SFPQ;CUEDC1;RBM22;RBM4B;DROSHA;CDK11B;REST;NUP35;SUGT1;HNRNPU;THYN1;HNRNPR;SMC6;SMC3;NUB1;NAMPT;DDX18;GTPBP4;WDR82;SARNP;SRFBP1;CTBP2;FDFT1;BTF3;NAA50;ST13;UPF3B;UPF3A;PA2G4;HNRNPM;HNRNPK;HNRNPC;FARSB;CEP57;PHF20;CLINT1;AEN;NUTF2;GNL2;TERF2;GNL3;RARA;RNMT;BRD7;SF3A3;RNLS;PARK7;SALL1;GRB10;RAB2A;TPM4;TPM3;THOC1;ILF2;MORF4L1;KAT6A;SREK1;FKBP3;SNRPA;GLYR1;CUL3;PHB;GTF2E1;GTF2E2;ORC5;TPR;CHERP;COPS4;NSFL1C;COPS3;CNOT2;CNOT8;RNF10;AP1G1;DNMT3B;ADSL;TSN;DNAJC2;DNAJC7;SNRPA1;DNAJC8;CRK;RAB1A;DNAJB6;RNF20;KRR1;TXNRD1;CCDC59;PTPN12;TRIT1;DNAJA1;GLOD4;DNAJA2;CEBPZ;METAP1;METAP2;PITPNB;PWP2;PPP2R1A;UBAP2L;SOX6;IFRD1;PDE12;CBLL1;DCUN1D5;ZNHIT6;STAM;CCT6A;RNPS1;GDI2;PRPF19;C1QBP;GNPNAT1;UBXN4;GABPA;RSPRY1;UCHL5;RHOA;NFX1;HNRNPH1;FRG1;WAC;AIDA;HNRNPH3;MAPT;FYTTD1;NOL7;RANBP3;PTGES3;RSL1D1;KDM1B;NUCKS1;ARHGAP35;FBL;NOM1;TRNT1;ZCCHC8;BTF3L4;UBB;RPRD1B;ZC3H15;DARS;SMAD1;CPSF7;CPSF6;CBX3;NONO;TBCB;CWC15;EIF2S2;ACBD3;SAE1;YBX1;ELAVL1;ELAVL2;SENP6;MAPK1IP1L;OXSR1;SENP3;THRAP3;ETFDH;TBRG1;FAM168B;PPP2R3C;NIFK;WTAP;DEK;NAP1L4;RPS6KB1
black	turquoise	KIN	-0.222097	-0.227477	Down	0.00535724	Down	0.391881	Up	0.997594	Up	5.27104e-05	Up	0.191854	Down	0.0412311	Down	2.46536e-06	Down	0.884762	Down	7.36078e-13	Up	0.955567	Up	0.000872793	124.769	89.0257	74.5271	76.0835	114.804	90.709	0.000609117	0.000602582	0.000590922	0.000684489	0.00102261	0.000627044	0.000605593	0.000599258	0.00058691	0.000680974	0.00101846	0.000623532	0.000608542	0.000602348	0.000590942	0.000684332	0.00102197	0.000627394	0.000664681	0.000664315	0.000664132	0.000664254	0.000664789	0.00066377	1.38298	3.74324	0.4672	5.52956	-4.01656	4.78539	1	1	1	1	1	1	1	1	1.90179e-05	0.232025	SERBP1;PRPF4B;FUS;TOP1;SRSF1;SSB;CCAR1;DHX8;CCT2;PRPF40A;NPM1;HNRNPA2B1;RGS2;DDX5;RPF2;RBM25;DDX46;HMGB1;RBM17;SFPQ;HNRNPU;SMC6;SMC3;DDX18;CD3EAP;GTPBP4;UPF3B;HNRNPK;GNL2;GNL3;YTHDF2;ILF2;SREK1;CUL3;ORC5;TPR;KRR1;DNAJA1;KLF6;CEBPZ;IFRD1;HNRNPH1;WAC;RSL1D1;CPSF6;EIF2S2;DEK
black	turquoise	KLF1	-0.413957	-0.705798	Down	0.0459929	Up	0.999593	Up	0.997594	Down	0.657633	Down	0.247701	Down	0.0889117	Down	6.71619e-06	Down	0.79013	Down	1.79886e-08	Down	0.837879	Up	0.000166526	339.638	291.272	316.659	269.047	396.387	220.108	0.000618928	0.000582368	0.000576509	0.000663959	0.000732242	0.000693295	0.000615403	0.000579044	0.000572497	0.000660444	0.000728097	0.000689783	0.000618353	0.000582135	0.000576529	0.000663802	0.000731608	0.000693645	0.000664681	0.000664315	0.000664132	0.000664254	0.000664789	0.00066377	1.49004	3.95384	5.85852	9.68622	-8.42551	-0.404831	1	1	1	1	1	1	1	1	3.626e-11	0.0291008	LSM12;CLNS1A;PSME1;SF1;MRPL15;SFXN1;ATIC;LYPLA2;MRPL49;PSMA3;PSMA4;PSMA1;TCOF1;LEO1;BYSL;PSMC2;SERBP1;UBAP1;PMPCB;UBE2E3;FTSJ3;KHDRBS1;LRRC59;EVI5;MRPL3;CAPZB;CTNNBL1;ARFGAP3;RAD23B;PRCC;EIF4H;EIF4E;SSB;CNBP;SEC24C;LTV1;PPAN;UBE2L6;MIF;CFDP1;CDC37;SURF6;LYAR;SNX6;SMARCA4;CALM3;SYNCRIP;RAC2;UTP14A;SEC13;DBNL;MICU2;PTMA;MRPS30;RAE1;YARS2;ACTG1;KHSRP;PSMD12;TIMM50;PHF10;ECD;UBE2N;NABP2;DDX49;DDX46;YWHAG;RBM19;DDX54;DCTN6;DCTN5;DCTN2;DROSHA;RPL4;CD3EAP;XPA;TYSND1;PA2G4;CLINT1;EMD;NUDT16L1;SF3B2;YTHDF2;PARK7;CFL1;GRB10;TPM4;GTF3A;ILF2;EBNA1BP2;MORF4L2;FKBP4;SNRPA;PHB;ORC5;TPR;TRAPPC3;EIF2B4;PYM1;CHERP;COPS4;COPS6;SNRPA1;RP9;DNAJB6;CSK;SPAG7;TXNRD2;TXNRD1;PTPN11;DNAJA2;CEBPZ;METAP1;PITPNB;UBAP2L;SOX6;TTLL12;HTATSF1;VASP;UCHL3;UCHL5;RANBP3;PTGES3;RSL1D1;FBL;RPS19BP1;MPST;ACBD6;TBCB;SAE1;YBX1;ELAVL1;PFDN6;ABCF1;NIFK;SGTA;NAP1L4;SH3YL1
black	grey	KLF10	0.184245	0.386588	Down	0.286148	Down	0.999593	Up	0.997594	Up	0.337098	Down	0.915422	Down	0.115347	Down	0.00300946	Down	0.884762	Down	8.07085e-08	Down	0.939777	Up	0.00147165	87.842	94.6472	98.4985	96.4236	98.6655	92.42	0.000577677	0.000606249	0.00114988	0.000624073	0.000624201	0.000688189	0.000574152	0.000602925	0.00114587	0.000620558	0.000620056	0.000684677	0.000577102	0.000606015	0.0011499	0.000623916	0.000623567	0.000688539	0.000664681	0.000664315	0.000664132	0.000664254	0.000664789	0.00066377	1.39907	-0.0318395	-1.07446	-5.36973	-2.68648	4.78506	1	0.703063	1	1	1	1	1	1	0.02706	1	PSMD7;PSMD3;BYSL;PSMC1;PSMC2;KPNA4;ARL3;NOP14;NOP16;PGM1;RAD23B;CNBP;LTV1;NSMCE2;FAM192A;AIMP2;TOX4;UBE2G1;PSMD11;DDX46;DDX59;DDX54;ZXDC;SRFBP1;NAA50;GNL2;YTHDF2;PPP6C;SCRN1;ADSL;JAKMIP2;DNAJB6;KRR1;CEBPZ;CBLL1;PRPF18;NFX1;FYTTD1;RSL1D1;NOM1;DAP3;NOP9;SMAD1;TBCB;THRAP3;RASA4;ABCF1;WTAP
black	blue	KLF16	0.10009	0.346282	Down	0.50475	Up	0.999593	Up	0.997594	Down	0.55775	Down	0.15672	Down	0.103073	Down	0.0123784	Down	0.838109	Down	1.04862e-07	Down	0.965863	Up	0.652951	54.3431	53.8767	49.9841	70.1646	39.172	28.6247	0.000579866	0.000634886	0.000590736	0.00106158	0.000588225	0.000616084	0.000576341	0.000631562	0.000586724	0.00105806	0.00058408	0.000612572	0.000579291	0.000634652	0.000590756	0.00106142	0.000587591	0.000616434	0.000664681	0.000664315	0.000664132	0.000664254	0.000664789	0.00066377	1.14088	1.80887	0.547528	4.29449	-2.65208	-0.14502	1	1	1	1	1	1	1	1	0.445037	1	PSMD3;SF1;SRRT;LRRC59;SH3BP5L;U2AF2;CIZ1;TCF3;LASP1;DDX54;HNRNPL;RARA;TKT;GLYR1;CHERP;REXO1;DNAJC5;CSK;TTLL12;VASP;PRPF19;ARHGDIA;NOP9;SENP3
black	grey	KLF4	-0.923288	-0.0671637	Down	0.300545	Down	0.999593	Up	0.997594	Up	0.732334	Down	0.28067	Down	0.041794	Down	3.72492e-05	Down	0.79013	Down	3.2633e-11	Down	0.837879	Up	0.00177404	380.48	330.815	370.809	448.67	362.821	288.471	0.00058572	0.000589438	0.000585445	0.000636106	0.000907419	0.000695584	0.000582196	0.000586114	0.000581433	0.00063259	0.000903274	0.000692072	0.000585145	0.000589205	0.000585465	0.000635949	0.000906784	0.000695934	0.000664681	0.000664315	0.000664132	0.000664254	0.000664789	0.00066377	-2.06378	4.64711	-5.25986	10.7647	-6.8939	5.28628	1	1	1	1	1	1	1	1	5.93233e-07	0.0204749	LSM12;CSNK2A1;CGGBP1;SLBP;MRPL15;EPB41L5;ARF4;ARF1;CTCF;ATIC;LYPLA2;MRPL50;UTP3;BYSL;RABIF;KHDRBS1;FUS;ARPC4;ETFA;SUMO2;SNAP29;PGM1;ACTR2;USP27X;UHRF2;U2AF1;CDC42;EIF4H;SH2B1;SSB;CNBP;EIF4A1;THUMPD1;TXNDC17;RASSF1;NSMCE2;MIF;GNPAT;DSN1;MICAL1;ARSI;LYAR;HMGCLL1;PAICS;ZBTB6;CDC16;CALM3;SYNCRIP;SEC13;DBNL;PABPC4;SLTM;GAN;MICU2;PTMA;STX12;CRIP2;CCT7;UBE2G1;TCEA1;PRDM4;UBE2Z;DDX5;ECD;UBE2N;TCF4;YWHAB;DDX42;PSIP1;TNFAIP1;EEF2K;NUP62;LRRFIP2;LRRFIP1;RBM34;YWHAG;NCBP2;DDX54;YWHAZ;UBE2R2;RBM22;RBM4B;BUD13;HNRNPU;PHAX;ZXDC;CDK5RAP1;PIP4K2B;CD3EAP;GTPBP4;BCL10;FDFT1;BTF3;ST13;PA2G4;HNRNPC;SETD6;RIOK1;AEN;NUTF2;TKT;RNMT;BRD9;PARK7;CFL1;THOC1;PYGO2;EBNA1BP2;KAT6A;FKBP4;FKBP3;CUL3;PYM1;FANCG;COPS6;CNOT2;CNOT8;RAD9A;AP1G1;ADSL;HAUS2;RAB1A;CCDC68;VPS4A;CSK;SPAG7;TXNRD1;MND1;VAPA;POLR3D;GLOD4;DNAJA2;TRAF3IP1;PITPNB;IFRD1;MRPS18B;RRAGA;CBLL1;HTATSF1;DGUOK;PRRC1;CCT6A;ANP32B;C1QBP;TSC22D1;UCHL5;MTSS1;HNRNPH1;HNRNPH3;FYTTD1;ARNTL;NFYC;DAP3;RASL12;ZC3H15;DARS;CPSF6;CHMP2A;ACBD3;CASP9;SENP3;FCHSD2;THRAP3;POMP;TBRG1;WTAP;LIMK1
black	black	KLF6	0.411403	0.231286	Up	0.858061	Down	0.999593	Down	0.997594	Up	0.752749	Down	0.869328	Down	0.15604	Down	0.0078953	Down	0.838109	Down	0.00209047	Up	0.995189	Up	0.149821	72.4138	68.634	60.2169	77.9681	64.9192	46.6018	0.00133251	0.00149751	0.0013783	0.0017726	0.0013469	0.00256345	0.00158482	0.00160931	0.00155256	0.00183297	0.00170186	0.00239643	0.00155552	0.0015862	0.00156531	0.00169814	0.00157403	0.00214268	0.00140493	0.00156626	0.00146622	0.00173753	0.00139465	0.00195268	0.0929546	1.75596	-2.36155	4.86929	3.12403	2.04283	1	0.788553	1	1	1	1	1	1	0.00479175	0.446898	SPHK2;MRPL50;SPATA2;SP3;OCIAD1;SDE2;KIF3A;NABP2;PICALM;YWHAE;EEF2K;RBM4B;THYN1;FOSL2;NUDT16L1;MORN4;PARK7;KAT6A;CNOT2;DNAJC5;LANCL2;PTPN12;PPP2R1A;NOL4;ARHGAP29;PFDN6;SGTA;NAP1L4
black	turquoise	KLF7	0.395586	0.0554012	Up	0.924383	Up	0.999593	Up	0.207149	Up	0.0719866	Down	0.104568	Down	0.0263355	Down	2.89282e-05	Down	0.79013	Down	2.54914e-08	Up	0.90796	Up	0.113113	99.6892	77.5172	75.6203	103.066	78.9591	60.6758	0.000586541	0.000590485	0.000578472	0.000704727	0.000749005	0.000674991	0.000583017	0.000587161	0.00057446	0.000701212	0.00074486	0.000671479	0.000585967	0.000590251	0.000578492	0.00070457	0.00074837	0.000675341	0.000664681	0.000664315	0.000664132	0.000664254	0.000664789	0.00066377	3.98444	5.11252	3.17595	5.63521	4.4323	3.16236	1	0.788553	1	1	1	1	1	1	0.000827399	1	FAM110B;PBX1;FOXG1;PCBP4;STX12;PNMA1;KIF3A;TCF4;AFAP1;ZC2HC1A;BTF3;PA2G4;HNRNPF;TUBB2B;BLCAP;NFIB;PHB;JAKMIP2;SOGA3;BEX1;CCDC88A;C1QBP;MAPT;NOL4;ELAVL4;ELAVL2;ELAVL3;KLF12;TERF2IP;MAPK8
black	red	KMT2B	0.0663663	0.101464	Down	0.401945	Up	0.999593	Up	0.997594	Down	0.912106	Down	0.726935	Down	0.0291816	Down	0.00224826	Down	0.79013	Down	3.63497e-08	Down	0.837879	Up	2.68604e-05	266.857	262.91	229.173	143.78	273.95	174.411	0.000610248	0.000594325	0.000572624	0.000649714	0.000798449	0.000698281	0.000606724	0.000591001	0.000568611	0.000646199	0.000794303	0.000694769	0.000609673	0.000594091	0.000572643	0.000649557	0.000797814	0.000698631	0.000664681	0.000664315	0.000664132	0.000664254	0.000664789	0.00066377	0.268575	2.38004	-2.24344	-6.577	-4.03833	-2.62045	1	1	1	1	1	1	1	1	0.117469	0.503911	PSMD7;HEXIM2;ARF4;ARF1;MED19;LYPLA2;SPHK2;MRPL49;PIGL;UTP3;BYSL;PSMC2;PMPCB;STX7;FTSJ3;MRTO4;UBFD1;MOB4;SH3BP5L;CTNNBL1;FAM207A;PRCC;U2AF2;SH2B1;EIF3G;SEC24C;EIF4A1;PPAN;CCAR1;RASSF1;CDC23;CCDC97;GSPT1;MICAL1;SWI5;PCBP2;SURF6;SNX8;XRCC1;PAICS;HARS2;PRPF40A;EEF1E1;EXOSC9;RIBC1;PAK2;TARDBP;WDFY1;PPIG;DDX5;TIMM50;CCDC137;RBM25;DDX49;PINX1;TNFAIP1;NCBP2;RBM18;DCTN5;NAA10;SUGT1;RPL4;CLP1;CDK5RAP1;SRFBP1;NTHL1;PA2G4;THAP11;FARSB;SETD6;CYB561D2;AEN;NUTF2;CCDC90B;CFL1;ILF2;HSPBP1;TPR;EIF2B4;FANCG;CHERP;COPS6;PDCL;AP1G1;DNAJC2;DNAJC7;CSK;PTPN11;GLOD4;RAB13;DRG2;METAP2;PPP2R1A;KAT8;PDE12;CBLL1;MYL12B;ZNHIT6;RNPS1;UBXN1;C1QBP;PRPF18;AIDA;ARHGDIA;ZCCHC8;RPS19BP1;NOP9;KLF12;SENP3;FCHSD2;GMPR2;PDE6D
black	black	L3MBTL3	0.0268441	0.103634	Down	0.107193	Down	0.999593	Up	0.997594	Up	0.21327	Down	0.908485	Down	0.0565819	Down	0.000212152	Down	0.966492	Down	3.24998e-08	Down	0.850899	Up	0.0172394	94.5685	81.3394	93.5736	104.064	72.1743	61.6333	0.000628047	0.000620077	0.00061878	0.000718586	0.000782971	0.000718099	0.00074262	0.000709221	0.000723014	0.000820924	0.000843105	0.000779312	0.000624892	0.000624098	0.000617461	0.000721919	0.000783431	0.000716838	0.000703626	0.000693833	0.000697717	0.000695099	0.000698489	0.000700408	0.921841	3.28304	-2.01531	5.72358	5.3661	5.56191	1	1	1	1	1	1	1	1	1.90179e-05	0.0371654	LSM12;GPBP1;ARF1;PSMA3;STAU2;G3BP1;MAK16;EIF4H;EIF4E;SSB;PAICS;PRPF40A;RAP2C;NPM1;HNRNPA2B1;HMGB1;RALY;SUGT1;SMC3;CFL1;MORF4L1;FKBP3;GTF2E1;PTBP2;KRR1;PTPN12;DNAJA2;PUM3;ANP32E;GDI2;HNRNPH1;STK4;MAPK1IP1L;THRAP3
black	yellow	LCOR	0.203304	-0.0793222	Down	0.360551	Up	0.999593	Up	0.997594	Up	0.932215	Down	0.104568	Down	0.335152	Down	0.00162175	Down	0.921688	Down	1.52213e-05	Up	0.992929	Up	0.285947	54.7422	57.5532	61.631	86.0026	93.5612	43.3094	0.000576705	0.000592612	0.000602915	0.000908746	0.000694316	0.000600414	0.00057318	0.000589288	0.000598902	0.00090523	0.000690171	0.000596902	0.00057613	0.000592379	0.000602935	0.000908589	0.000693682	0.000600764	0.000664681	0.000664315	0.000664132	0.000664254	0.000664789	0.00066377	-2.54018	0.658268	-0.503299	-5.16576	-4.43778	-0.474863	1	1	1	1	1	1	1	1	0.000708868	0.449754	PSMD3;SNX27;LIN7C;CAPZB;U2AF2;EIF4H;TPD52L2;EIF3G;THUMPD1;WNK3;PCM1;TCF4;RALY;PDAP1;SUGT1;ZC2HC1A;BCL10;EMD;TKT;NFIB;CFL1;MORF4L1;GPATCH2L;PTBP2;INTU;PRPF19;HNRNPH1;ARHGDIA;MAPK1IP1L
black	pink	LCORL	0.248788	0.159713	Down	0.45725	Up	0.999593	Up	0.997594	Up	0.30287	Down	0.312497	Down	0.278246	Down	0.000134032	Down	0.79013	Down	1.00219e-06	Down	0.910434	Up	0.0298935	115.389	97.0284	112.581	113.378	107.02	71.5413	0.00057075	0.000600021	0.000611208	0.00071305	0.000684971	0.000665465	0.000567226	0.000596697	0.000607195	0.000709535	0.000680826	0.000661953	0.000570175	0.000599787	0.000611228	0.000712893	0.000684336	0.000665815	0.000664681	0.000664315	0.000664132	0.000664254	0.000664789	0.00066377	1.40832	-2.6853	-0.0456877	5.37757	3.62318	-1.7069	1	1	1	1	1	1	1	1	0.0406807	0.615873	SF1;LIN7C;SH3BP5L;CAPZB;SUMO2;VBP1;CXXC4;U2AF2;WNK3;AASDHPPT;ZFAND6;HMGB1;LASP1;ZC2HC1A;TUBB2B;CCDC90B;MORF4L1;REXO1;PTBP2;DNAJC5;CSK;INTU;PRPF19;ARHGDIA;BTF3L4;LSM12;CSNK2A1;HMGXB4;LEO1;SERBP1;G3BP1;NOP14;RAD23B;CDC23;SPATA5L1;PAICS;ZBTB6;PRPF40A;EXOSC9;GEMIN2;YARS2;TBC1D23;VTA1;DDX46;GTF2E1;METTL15;HAUS2;KRR1;MND1;CEBPZ;RSPRY1;PRPF18;CBX3;CASP3;OXSR1
black	turquoise	LHX6	0.0482121	-0.65174	Down	0.779859	Up	0.999593	Up	0.50571	Up	0.241591	Down	0.104568	Down	0.0108654	Down	1.58351e-05	Down	0.90455	Down	2.29915e-06	Up	0.935991	Up	0.24211	75.0488	74.2871	63.5254	106.898	86.0855	90.0581	0.000593673	0.000592624	0.000624338	0.000700335	0.000837622	0.000597891	0.000590148	0.0005893	0.000620326	0.000696819	0.000833477	0.000594379	0.000593098	0.00059239	0.000624358	0.000700178	0.000836988	0.000598241	0.000664681	0.000664315	0.000664132	0.000664254	0.000664789	0.00066377	3.15303	1.01031	-2.51148	6.21425	-4.20574	4.64379	1	0.583667	1	1	1	1	1	1	0.185498	1	FAM110B;CSNK2A1;EID1;NUDT10;FOXG1;PCBP4;ACTR1A;PNMA1;AASDHPPT;CSDC2;TCF4;RBM18;RBM4B;ZC2HC1A;ATXN7L3B;BRD3;TUBB2B;BLCAP;TOX;RAB1A;SOGA3;PPP2R1A;SOX6;HTATSF1;CCDC88A;TSC22D1;MTSS1;NOL4;BTF3L4;ELAVL4;ELAVL2;TERF2IP;MAPK8
black	turquoise	LHX8	-0.0526832	-1.42897	Down	0.205938	Down	0.999593	Up	0.997594	Up	0.436563	Down	0.125151	Down	0.0443915	Down	6.95317e-07	Down	0.79013	Down	3.63525e-07	Down	0.90796	Up	0.0238307	120.558	125.073	103.266	54.4637	88.0748	97.2746	0.000583382	0.000621345	0.000571623	0.00066007	0.000770982	0.000699081	0.000579858	0.00061802	0.000567611	0.000656555	0.000766836	0.000695569	0.000582807	0.000621111	0.000571643	0.000659914	0.000770347	0.000699431	0.000664681	0.000664315	0.000664132	0.000664254	0.000664789	0.00066377	1.96861	3.98456	4.47565	0.238604	0.830149	3.86634	1	0.703063	1	1	1	1	1	1	0.0787041	0.205553	EID1;MEAF6;PRPSAP2;ARF4;NUDT10;UBE2E3;ZC4H2;G3BP2;VBP1;SMARCB1;FOXG1;PCBP4;HMGCLL1;ACTR1A;PNMA1;AASDHPPT;ZFAND6;DDX5;TSG101;RBM18;RBM4B;ZC2HC1A;ATXN7L3B;HNRNPK;BRD3;TUBB2B;CCDC90B;BLCAP;MORN4;MORF4L1;PTBP2;RAB1A;DNAJA1;PPP2R1A;SOX6;HTATSF1;MAGED2;MAGEH1;NOL4;BTF3L4;ELAVL4;TERF2IP
black	grey	LIN28B	-0.38391	-0.738026	Down	0.0253573	Up	0.999593	Up	0.997594	Up	0.26919	Down	0.641868	Down	0.335152	Down	5.90686e-06	Down	0.79013	Down	1.02142e-09	Down	0.850899	Up	0.0118921	66.8334	78.812	77.3508	53.3118	78.5338	75.286	0.000575519	0.000616148	0.000638724	0.00073214	0.000712919	0.000617375	0.000571995	0.000612824	0.000634711	0.000728625	0.000708773	0.000613863	0.000574944	0.000615914	0.000638744	0.000731984	0.000712284	0.000617725	0.000664681	0.000664315	0.000664132	0.000664254	0.000664789	0.00066377	2.19334	1.38057	-0.514552	-4.18149	-5.17363	-5.65445	1	1	1	1	1	1	1	1	1.08222e-12	0.464205	PSMA4;SERBP1;KPNB1;G3BP1;G3BP2;MRPL3;SUMO2;SRSF1;SSB;TRIM24;PAICS;SYNCRIP;CCT2;PRPF40A;EEF1E1;NPM1;HNRNPA2B1;TARDBP;YWHAE;PSIP1;HNRNPU;SMC3;HNRNPC;ILF2;DNMT3B;ADSL;CCT6A;GDI2;RANBP1;NUCKS1;NONO;SAE1
black	grey	LIN54	0.137867	0.34863	Down	0.222667	Down	0.999593	Down	0.948278	Up	0.416868	Down	0.759234	Down	0.264339	Down	0.00779462	Up	0.79013	Down	2.1789e-06	Down	0.942249	Up	0.179319	36.492	46.6764	51.46	16.9133	56.8222	29.6083	0.000572083	0.000595417	0.000716519	0.000780726	0.000719059	0.000595159	0.000568559	0.000592093	0.000712507	0.000777211	0.000714913	0.000591647	0.000571508	0.000595183	0.000716539	0.000780569	0.000718424	0.000595509	0.000664681	0.000664315	0.000664132	0.000664254	0.000664789	0.00066377	1.27204	-1.13301	2.03014	-0.643876	1.93652	-0.198735	1	1	1	1	1	1	1	1	0.445037	1	LSM12;STX6;UBAP1;ACTR2;CRKL;SPATA5L1;ZBTB6;RAC2;GNAI3;VTA1;ELP4;INIP;MAP2K6;PPP6C;HAUS2;MTPN;STAM;NKAP;UCHL5;PRPF18;KDM1B;STK4;CASP3;OXSR1
black	turquoise	MAFF	-0.0567772	-0.31626	Down	0.11765	Down	0.999593	Down	0.997594	Up	0.233323	Down	0.620565	Down	0.114824	Down	3.15668e-06	Down	0.805702	Down	1.19749e-10	Down	0.939777	Up	0.00065715	294.516	308.77	265.289	358.912	279.552	238.532	0.000571663	0.000592224	0.000632264	0.000692153	0.000876111	0.000609459	0.000568139	0.0005889	0.000628251	0.000688638	0.000871965	0.000605948	0.000571088	0.00059199	0.000632283	0.000691997	0.000875476	0.00060981	0.000664681	0.000664315	0.000664132	0.000664254	0.000664789	0.00066377	-0.1014	5.42146	-0.845755	9.73341	-6.8749	1.17781	1	1	1	1	1	1	1	1	6.8343e-05	1	ALKBH8;LSM12;PSMD4;PSMD3;GPBP1;CSNK2A1;SF1;SLBP;MED19;PQBP1;TRUB1;SRRT;UTP3;BYSL;PSMC6;PSMC1;PSMC2;SERBP1;CIAPIN1;EBAG9;YY1;PMPCB;STX7;ARL1;LIN7C;EVI5;NOP14;NOP16;FUS;ETFA;SNAP29;BCAS2;VBP1;RAD23B;UHRF2;PRCC;MAK16;SRSF1;U2AF2;SH2B1;GPKOW;TXNL1;TPD52L2;LTV1;THUMPD1;CDC23;CD2BP2;DHX8;SPATA5L1;PCBP2;SLC10A7;PAICS;HARS2;ZBTB6;CSRNP2;PCYT1B;PCYT1A;MRPS22;NCOA4;CTU1;MICU2;MRPS30;EXOSC9;NPM1;PDCL3;TFAP4;TARDBP;RGS2;RPP38;DHDDS;PPIG;PSMD11;LLPH;PSIP1;RBM17;DDX54;YWHAZ;DCTN2;RALY;PDAP1;CDK11B;USF1;NUP35;IPP;HNRNPU;GPATCH4;SMC3;CLP1;PIP4K2B;DDX18;CD3EAP;SRFBP1;BLOC1S6;UPF3B;PA2G4;GPN2;FOSL2;GPN3;HNRNPK;EMD;TKT;CCDC90B;BLCAP;ADAT3;PARK7;ILF2;PYGO2;EBNA1BP2;SREK1;FKBP3;CUL3;ANKRD12;PHB;GTF2E1;MAP2K6;COPS4;COPS3;CNOT2;AP1G1;TSN;DNAJC2;MTPN;HAUS8;KRR1;CEBPZ;IFRD1;RRAGA;PDE12;CBLL1;INTU;TRMT2A;MYL12B;DGUOK;ANP32E;GDI2;PRPF19;GABPA;UCHL3;NME1;NFX1;HNRNPH1;FRG1;HNRNPH3;MAGEH1;TWISTNB;NFYC;DAP3;ZCCHC8;UBB;DARS;MAPK1IP1L;PFDN4
black	brown	MAFG	0.141805	0.013159	Down	0.982752	Down	0.999593	Up	0.997594	Up	0.996268	Down	0.0930875	Down	0.212629	Down	0.00693559	Up	0.921688	Down	3.47563e-08	Up	0.837879	Up	0.845144	51.0619	65.2693	49.6889	24.2076	52.4114	54.9845	0.00057914	0.000615534	0.000593531	0.000753434	0.000673723	0.000636103	0.000575615	0.00061221	0.000589518	0.000749919	0.000669577	0.000632591	0.000578565	0.0006153	0.000593551	0.000753278	0.000673088	0.000636453	0.000664681	0.000664315	0.000664132	0.000664254	0.000664789	0.00066377	3.02648	1.42404	-3.24729	2.90831	-2.14252	4.33179	1	1	1	1	1	1	1	1	0.137216	0.446794	PSMD3;SF1;LRRC59;SH3BP5L;U2AF2;CIZ1;TPD52L2;SNX8;PABPC4;UBE2Z;KHSRP;LASP1;YWHAG;FOSL2;HNRNPL;TKT;GLYR1;CHERP;REXO1;DNAJC5;MTPN;TXNRD1;PRPF19;ARHGDIA;NOP9;YBX1;FAM168B
black	turquoise	MAFK	0.0331056	-0.499509	Down	0.185322	Down	0.999593	Up	0.997594	Up	0.249248	Down	0.624783	Down	0.0329898	Down	6.65607e-06	Down	0.79013	Down	4.52659e-12	Down	0.850899	Up	4.15708e-05	545.786	497.355	508.402	715.717	501.048	354.722	0.000808859	0.000622464	0.000716991	0.000650507	0.000619106	0.000578576	0.000805335	0.00061914	0.000712979	0.000646992	0.000614961	0.000575064	0.000808284	0.00062223	0.000717011	0.00065035	0.000618472	0.000578926	0.000664681	0.000664315	0.000664132	0.000664254	0.000664789	0.00066377	1.28329	-5.96562	-0.672122	13.2542	-5.78074	4.71272	1	1	1	1	1	1	1	1	5.26763e-07	0.648413	POP4;PSMD7;PSMD4;ATF5;MRPL19;HMGXB4;RSU1;HEXIM2;MAGOHB;MRPL21;ARF4;ARF1;SPHK2;MRPL49;MRPL50;PSMA4;TRUB1;SRRT;BYSL;PSMC6;PSMC1;SERBP1;CCDC6;UBAP1;TSEN2;STX7;PRPF4B;FTSJ1;MRTO4;KPNB1;LRRC59;ZC4H2;ARL3;G3BP2;SMYD3;NOP14;SP3;MDM1;BCAS2;EIF5B;ACTR2;FAM207A;RAD23B;TOP1;U2AF1;CDC42;U2AF2;UBQLN1;GPKOW;TXNL1;TPD52L2;LTV1;EIF4A1;UBE2L6;THUMPD1;CCAR1;TXNDC17;CDC23;EIF2D;ATP6V1G1;NSMCE2;DSN1;SWI5;SURF6;LYAR;XRCC6;XRCC1;HARS2;AIMP2;ZBTB6;DHX29;CCDC121;MLX;SEC13;DBNL;PCYT1A;MRPS22;PRPF40A;TOX4;CTU1;EEF1E1;STX12;GNAI3;GPALPP1;EXOSC9;NPM1;UBE2G1;PDCL3;TCEA1;GEMIN2;YARS2;ACTG1;KIF5B;RPP38;DHDDS;WDFY1;PPIG;DDX5;PSMD12;TSG101;PSMD11;YTHDC1;KIF3A;CCDC137;ECD;MKRN1;NABP2;YWHAE;RBM25;DDX46;HP1BP3;TNFAIP1;EEF2K;SFR1;LRRFIP2;RBM14;NCBP2;RBM19;DDX54;CRY1;CUEDC1;RBM22;DCTN5;RBM4B;DROSHA;RALY;USF1;NUP35;BUD13;RRP1;THYN1;PHAX;CLP1;CDK5RAP1;DDX18;PIH1D1;GTPBP4;WDR82;SARNP;SRFBP1;BCL10;BLOC1S6;NTHL1;VPS16;FDFT1;BTF3;FOSL2;HNRNPK;CEP57;SETD6;CLINT1;NUDT16L1;RARA;CCDC90B;SF3B2;RNMT;SF3A3;YTHDF2;ELP4;ADAT2;RNF146;PARK7;THOC1;MORF4L1;GLYR1;ANKRD12;GTF2E1;ORC5;EIF2B4;FANCG;CHERP;COPS3;DAB1;CNOT2;PDCL;RSL24D1;RAD9A;PPP6C;AP1G1;COA7;CCDC50;LIX1L;TSN;HAUS2;DNAJC2;LANCL2;SNRPA1;RAB1A;VPS4A;HAUS8;RNF20;KRR1;TXNRD2;PTPN11;DNAJA1;KLF6;GLOD4;DRG2;METAP2;KAT8;IFRD1;RECQL;DCUN1D5;DGUOK;PUM3;CCT6A;CCDC88A;UBXN1;COIL;UBXN4;UCHL5;PRPF18;NFX1;HNRNPH1;FRG1;HNRNPH3;MAGEH1;TWISTNB;RANBP3;PTGES3;RSL1D1;FRA10AC1;TATDN1;NOM1;HIST1H2BB;DAP3;FAIM;ZCCHC8;RPS19BP1;RPRD1B;ZC3H15;DARS;CPSF6;TBCB;EIF2S2;DNAJC17;ACBD3;SAE1;IRF2BPL;ZAP70;PFDN4;ETFDH;FAM168B;PPP2R3C;PDE6D;WTAP;NAP1L4;RBMX
black	grey	MAX	-0.269454	-0.292673	Down	0.0620267	Up	0.999593	Up	0.997594	Up	0.347245	Down	0.585245	Down	0.046914	Down	1.82117e-06	Down	0.79013	Down	1.54022e-12	Down	0.837879	Up	0.000172502	504.855	434.652	449.404	488.745	638.068	315.031	0.000881118	0.000735788	0.000664495	0.000577264	0.000562479	0.000588112	0.000877594	0.000732464	0.000660483	0.000573748	0.000558334	0.000584601	0.000880543	0.000735554	0.000664515	0.000577107	0.000561845	0.000588462	0.000664681	0.000664315	0.000664132	0.000664254	0.000664789	0.00066377	1.60882	9.94361	-4.19054	12.5104	10.4914	1.53811	1	0.848598	1	1	1	1	1	1	1.11887e-17	0.00200872	ALKBH8;PSMD7;PSMD4;GPBP1;MRPL15;EPB41L5;PRPSAP2;GRPEL1;RSU1;MAGOHB;ARF4;MRPL32;ATIC;SRRT;TCOF1;UTP3;BYSL;CCDC6;NEK3;KPNA3;FTSJ1;RBMXL1;MRTO4;KHDRBS1;ARL3;UBFD1;G3BP1;NOP14;FUS;PIN4;ETFA;MRPL3;SNAP29;EIF5B;ARFGAP3;TOP1;UHRF2;MAK16;SRSF1;RCHY1;EIF4H;HNRNPA3;TXNL1;TPD52L2;TRIM33;LTV1;EIF4A1;PPAN;CCAR1;EIF2A;ATP6V1G1;NSMCE2;CFDP1;PPA1;SUB1;CD2BP2;OSGEP;SURF6;FAM192A;SNX8;XRCC6;PAICS;AIMP2;CCDC124;AATF;PCM1;MLX;UTP14A;CCT2;CACYBP;MICU2;PTMA;GPALPP1;IBA57;RPP38;DHDDS;PPID;DDX5;PSMD12;RPF2;CALD1;CLK2;YWHAE;PINX1;EEF2K;NUP62;YWHAG;NCBP2;RBM18;RBM19;CRY1;DCTN5;PDAP1;SUGT1;RPL4;RRP1;GPATCH4;HNRNPR;SMC3;CLP1;NAMPT;DDX18;CD3EAP;GTPBP4;SRFBP1;CTBP2;NTHL1;NAA50;ST13;PA2G4;FOSL2;GPN3;HNRNPM;HNRNPF;FARSB;PHF20;SETD6;RIOK1;NUDC;AEN;GNL2;GNL3;PLIN2;RNMT;BRD9;SF3A3;BLCAP;ADAT2;PARK7;GTF3A;EBNA1BP2;SREK1;SNRPA;GLYR1;ANKRD12;EIF2B4;RAD9A;COA7;TSN;SNRPA1;DNAJC8;MND1;VAPA;POLR3D;GLOD4;CEBPZ;CCDC61;PITPNB;PWP2;UBAP2L;RECQL;RRAGA;PDE12;INTU;TRMT2A;STAM;PUM3;CCT6A;ANP32B;UBXN1;PRPF19;RSPRY1;UCHL3;NME1;NFX1;NOL7;TWISTNB;RANBP1;PTGES3;RSL1D1;FRA10AC1;FBL;ARHGDIA;NOM1;TRNT1;STK4;ZC3H15;DARS;ACBD6;ASPSCR1;TBCB;SAE1;YBX1;IRF2BPL;DTWD1;THRAP3;FAM168B;PPP2R3C;NIFK;WTAP;SGTA;NAP1L4;ARF4;YY1;KPNB1;SP3;TOP1;SMARCA4;GRB2;PTMA;NPM1;HNRNPA2B1;ACTG1;DDX5;PICALM;YWHAE;HMGB1;YWHAZ;SFPQ;HNRNPU;NAMPT;CD3EAP;FOSL2;HNRNPK;RARA;NFIB;CFL1;TPM3;DNAJA1;KLF6;TSC22D1;RHOA;YBX1
black	turquoise	MAZ	0.0623076	-0.078105	Down	0.0639056	Up	0.999593	Up	0.997594	Up	0.917194	Down	0.0930875	Down	0.046413	Down	2.97667e-06	Down	0.79013	Down	4.07824e-11	Down	0.850899	Up	0.00308882	443.465	376.257	441.148	223.952	422.668	283.712	0.000841325	0.000822991	0.000636969	0.000590977	0.000560583	0.000584934	0.000837801	0.000819667	0.000632956	0.000587462	0.000556438	0.000581423	0.000840751	0.000822757	0.000636988	0.000590821	0.000559949	0.000585284	0.000664681	0.000664315	0.000664132	0.000664254	0.000664789	0.00066377	4.61036	-3.96168	-0.324527	8.02071	-7.09161	2.10563	1	1	1	1	1	1	1	1	6.736e-13	0.0282973	PSMD3;SF1;SRRT;KPNB1;LRRC59;FUS;RAD23B;U2AF2;EIF4H;CIZ1;PCBP2;SMARCA4;KHSRP;TCF3;DDX54;RPL4;HNRNPL;TKT;SF3B2;PYGO2;FKBP4;SNRPA;GLYR1;CHERP;REXO1;TTLL12;PRPF19;ARHGDIA;NOP9;CPSF7;YBX1;SENP3;FAM168B;EID1;PSME1;PRPSAP2;ATIC;PSMA4;SRRT;TCOF1;BYSL;RABIF;PMPCB;KHDRBS1;ZC4H2;G3BP1;ACTR2;UHRF2;CDC42;U2AF2;CIZ1;TRIM33;SMARCB1;UBE2L6;TXNDC17;CRKL;EIF2D;ATP6V1G1;CFDP1;PPA1;CDC37;PPP1R35;ZBTB3;XRCC6;PAICS;SMARCA4;CDC16;CSRNP2;UTP14A;SEC13;IBA57;CRIP2;MRPS30;SH3BGRL;RIBC1;PAK2;YIPF5;ACTR10;KIF5B;CAPN5;DHDDS;PPIG;KIF3A;DDX46;YWHAB;HP1BP3;TNFAIP1;LASP1;YWHAG;DDX59;NCBP2;RBM18;CUEDC1;TAF1B;DROSHA;BUD13;FAM50A;GPATCH4;NUB1;PIH1D1;AFAP1;ZSCAN21;BCL10;NTHL1;VPS16;ST13;RIOK1;EXOC7;TERF2;PLIN2;TKT;SF3B2;BRD9;DTD2;SF3A3;YTHDF2;PRSS41;THOC1;PHB;HSPBP1;EIF2B4;COPS3;COPS6;RAD9A;AP1G1;DNMT3B;METTL15;PTBP2;CRK;MTPN;JAKMIP2;HAUS8;SPAG7;RNF25;KRR1;PWP2;PPP2R1A;ZNHIT6;STAM;ANP32E;RNPS1;UBXN1;C1QBP;NME1;FRG1;FYTTD1;MAGEH1;RSL1D1;FRA10AC1;ARHGAP35;TATDN1;TRNT1;NOP9;ACBD6;NONO;CWC15;DNAJC17;CASP9;DTWD1;CASP3;SERBP1;YY1;KPNB1;FUS;SRSF1;U2AF2;EIF4A1;PCBP2;SMARCA4;CALM3;PTMA;NPM1;HNRNPA2B1;ACTG1;KHSRP;DDX5;YWHAE;HMGB1;YWHAZ;SFPQ;HNRNPU;CD3EAP;FOSL2;HNRNPL;HNRNPM;HNRNPF;HNRNPC;RARA;CFL1;FKBP4;KLF6;ANP32B;TSC22D1;HNRNPH1;FBL;ARHGDIA;YBX1;MAPK3;DEK
black	blue	MBD2	-0.00707214	0.353379	Down	0.294711	Down	0.999593	Up	0.997594	Up	0.0887831	Down	0.643661	Down	0.04901	Down	0.00531004	Down	0.838109	Down	4.21282e-08	Down	0.850899	Up	0.0298935	73.5365	71.2211	71.3409	37.6494	115.876	68.5487	0.000659317	0.00069689	0.000641816	0.000625205	0.000609992	0.00065505	0.000655792	0.000693566	0.000637803	0.00062169	0.000605846	0.000651538	0.000658742	0.000696656	0.000641835	0.000625048	0.000609357	0.0006554	0.000664681	0.000664315	0.000664132	0.000664254	0.000664789	0.00066377	0.687212	0.345836	1.72703	2.5368	-5.36473	2.69171	1	0.788553	1	1	1	1	1	1	1.55576e-11	8.46239e-05	ARF4;SERBP1;CAPZB;TOP1;CDC42;SUB1;SMARCA4;NPM1;HNRNPA2B1;ACTG1;RGS2;DDX5;PICALM;YWHAE;DDX3X;HMGB1;LRRFIP1;YWHAZ;HNRNPU;NAMPT;CD3EAP;FOSL2;HNRNPC;NFIB;TPM3;PTPN12;KLF6;RHOA;MTSS1;YBX1;DEK
black	turquoise	MBD3	-0.0642149	-0.0907674	Down	0.012965	Up	0.999593	Up	0.997594	Up	0.9914	Down	0.104568	Down	0.0579528	Down	1.66101e-06	Down	0.79013	Down	2.73984e-12	Down	0.94834	Up	0.199103	179.275	124.599	126.54	178.091	114.067	94.668	0.00080417	0.00066576	0.000613299	0.000603445	0.000578963	0.000636213	0.000800645	0.000662436	0.000609286	0.000599929	0.000574818	0.000632701	0.000803595	0.000665526	0.000613318	0.000603288	0.000578329	0.000636563	0.000664681	0.000664315	0.000664132	0.000664254	0.000664789	0.00066377	6.45956	1.56073	-2.11056	8.53868	6.35881	3.84625	1	1	1	1	1	1	1	1	9.13107e-10	0.0247937	PSMD3;SF1;SRRT;MICALL1;LRRC59;FUS;SH3BP5L;U2AF2;BCAR1;SMARCA4;KHSRP;TCF3;DDX54;HNRNPL;CHERP;REXO1;DNAJC5;TTLL12;PRPF19;ARHGDIA;NOP9;SENP3;SGTA;PSMD3;SRRT;SERBP1;KPNB1;G3BP1;FUS;SRSF1;U2AF2;EIF3G;EIF4A1;PPAN;SMARCA4;CCDC124;PTMA;NPM1;HNRNPA2B1;ACTG1;KHSRP;DDX5;YWHAE;SFPQ;RALY;HNRNPU;CD3EAP;PA2G4;HNRNPL;HNRNPM;HNRNPF;HNRNPC;NUDC;CFL1;FKBP4;HSPBP1;ANP32B;PRPF19;HNRNPH1;RANBP1;FBL;ARHGDIA;YBX1;SGTA
black	blue	MBD4	-0.59806	-0.222295	Down	0.286148	Up	0.999593	Up	0.997594	Up	0.565858	Down	0.825404	Down	0.0727778	Down	6.18203e-05	Down	0.79013	Down	3.42766e-10	Down	0.850899	Up	0.000254493	376.97	332.729	303.703	470.642	440.955	350.032	0.000578913	0.0005911	0.00058297	0.000676996	0.000673368	0.000857966	0.000575388	0.000587776	0.000578958	0.00067348	0.000669222	0.000854454	0.000578338	0.000590867	0.00058299	0.000676839	0.000672733	0.000858316	0.000664681	0.000664315	0.000664132	0.000664254	0.000664789	0.00066377	1.62314	1.4552	1.62042	-9.77873	7.90995	9.50014	1	1	1	1	1	1	1	1	0.103152	0.268006	PSMD7;PSMD3;CSNK2A1;CLNS1A;CGGBP1;MRPL19;EPB41L5;NR2F1;ATIC;SPHK2;PIGL;SRRT;LEO1;BYSL;RABIF;PSMC6;PMPCB;NEK3;PRPF4B;LRRC59;LIN7C;FUS;MOB4;NIT2;MRPL3;FAM207A;TOP1;SRSF1;U2AF2;KATNA1;SH2B1;TPD52L2;SEC24C;LTV1;EIF4A1;THUMPD1;TXNDC17;CCDC97;EIF2D;NSMCE2;MIF;DHX8;OSGEP;GSPT1;DSN1;SPATA5L1;PCBP2;SURF6;XRCC6;AIMP2;AARS;CCDC121;CCDC124;MLX;UTP14A;CCT2;SEC13;PBRM1;PCYT1A;NCOA4;CACYBP;EXOSC9;CCT7;PDCL3;UBE2Z;YARS2;CAMKMT;WDFY1;PPIG;PSMD12;TSG101;YTHDC1;RPF2;LLPH;CCDC137;VTA1;DDX46;EEF2K;NUP62;RBM34;RBM17;RBM14;NCBP2;CUEDC1;TAF1B;DROSHA;USF1;ERCC1;NUP35;SUGT1;IPP;PHAX;CDK5RAP1;PIP4K2B;DDX18;ARMC6;PRKRIP1;BLOC1S6;VPS16;TYSND1;PA2G4;FOSL2;FARSB;PHF20;SETD6;CYB561D2;RIOK1;EXOC7;GNL3;CCDC90B;SF3A3;YTHDF2;SNRNP35;THOC1;PHB;MAP2K6;PYM1;COPS4;RSL24D1;PPP6C;AP1G1;ADSL;TSN;DNAJC2;DNAJC7;DNAJC8;HAUS8;KRR1;POLR3D;GLOD4;DNAJA2;DRG2;CEBPZ;UBAP2L;RRAGA;PDE12;CBLL1;TRMT2A;DGUOK;CCDC88A;UBXN1;NKAP;COIL;C1QBP;UCHL5;RHOA;NME1;NFX1;HNRNPH3;TWISTNB;RANBP1;NFYC;RSL1D1;FRA10AC1;ARHGDIA;ZCCHC8;STK4;UBB;RPRD1B;ZC3H15;ACBD6;TBCB;ZCCHC3;DTWD1;MAPK1IP1L;TERF2IP;PFDN4;ETFDH;FAM168B;PPP2R3C;WTAP;SGTA;RPS6KB1
black	pink	MECOM	0.245281	0.148024	Down	0.166726	Down	0.999593	Up	0.997594	Up	0.861743	Down	0.241986	Down	0.15737	Down	0.000245482	Down	0.79013	Down	7.68787e-09	Down	0.837879	Up	0.0158815	169.838	197.993	186.896	81.293	263.54	133.388	0.000586343	0.000601746	0.000574416	0.000700185	0.000672778	0.000762874	0.000582818	0.000598422	0.000570403	0.00069667	0.000668632	0.000759363	0.000585768	0.000601513	0.000574435	0.000700028	0.000672143	0.000763224	0.000664681	0.000664315	0.000664132	0.000664254	0.000664789	0.00066377	1.12809	-1.99904	1.27905	0.466754	5.77478	2.73699	1	1	1	1	1	1	1	1	0.00216503	0.450917	SLBP;GRPEL1;RSU1;ARF4;SPHK2;CDC42EP2;STAU1;PSMC2;SERBP1;EBAG9;KPNA4;BNIP3L;STX7;G3BP1;G3BP2;MOB4;NIT2;PIK3CD;ITGAL;SNAP29;MAK16;SRSF1;TRIM33;MYO1G;PPAN;CCDC97;FBXO7;TALDO1;MICAL1;XRCC6;SMARCA4;CDC16;RAC2;PCYT1B;PBRM1;DBNL;NCOA4;CCT7;ACTR10;RGS2;TBC1D23;PSMD12;LSM14A;FGF11;PINX1;PSIP1;LRRFIP1;YWHAG;YWHAZ;DCTN6;DCTN2;RALY;HNRNPR;GTPBP4;ZSCAN21;VPS16;CHKB;FOSL2;HNRNPL;MEX3B;HNRNPF;HNRNPC;CLINT1;EMD;TKT;FGD3;BRD9;SF3A3;TUBB6;HMGN5;TRAPPC3;REXO1;LIX1L;LANCL2;DNAJB6;CSK;KRR1;PI16;RECQL;RRAGA;ZNHIT1;ZNHIT6;ANP32E;UBXN1;UBXN4;RSPRY1;PRPF18;NOL4;ARHGDIA;BTF3L4;ACBD6;SMAD1;DTWD1;MAPK1IP1L;TBRG1;PDE6D;RBMX
black	magenta	MEF2A	0.183678	0.387773	Down	0.333053	Up	0.999593	Up	0.997594	Up	0.202464	Down	0.412249	Down	0.046914	Down	7.54901e-05	Down	0.838109	Down	3.92517e-11	Down	0.958675	Up	0.0045476	251.799	235.792	199.309	187.329	230.289	139.577	0.000775381	0.000714654	0.000743721	0.000616773	0.000565306	0.000576979	0.000771857	0.00071133	0.000739709	0.000613258	0.00056116	0.000573467	0.000774807	0.00071442	0.000743741	0.000616617	0.000564671	0.000577329	0.000664681	0.000664315	0.000664132	0.000664254	0.000664789	0.00066377	-2.4496	-4.35134	1.56699	6.97176	-4.49159	0.890539	1	1	1	1	1	1	1	1	0.00940185	0.0302938	ALKBH8;PSMD3;GPBP1;ARF4;PIGL;UTP3;SPATA2;NACA;ITGAL;UHRF2;EIF4E;TRIM33;MYO1G;EIF2D;SUB1;ZBTB6;AARS;SYNCRIP;PCM1;PABPC4;UBE2G1;PDCL3;TCEA1;PSMD11;TCF3;PICALM;DDX42;PSIP1;RBM17;CUEDC1;ERCC1;NUB1;NAMPT;DDX18;HNRNPK;CLINT1;ADAT2;RNF146;LAMP3;CFL1;KAT6A;PYM1;COPS4;MTPN;CSK;CCDC59;DNAJA1;KLF6;DRG2;VASP;ANP32B;UCHL5;NME1;NFX1;FRG1;FRA10AC1;DTWD1;WTAP;PSMD4;SLBP;EPB41L5;PBX1;PIGL;SRRT;UTP3;PSMC2;UBAP1;G3BP2;ARPC4;EIF3G;SEC24C;NSMCE2;LYAR;SMARCA4;CALM3;ACTR1A;PDCL3;KHSRP;CALD1;ECD;EEF2K;LRRFIP1;RBM34;ERCC1;SMC6;SMC3;DDX18;AFAP1;HNRNPL;SETD6;NFIB;RAB2A;PTBP2;SMARCD3;CCDC59;PTPN12;VAPA;DRG2;SOX6;CBLL1;CCDC88A;RSL1D1;NUCKS1;COTL1;POMP;TBRG1;NAP1L4
black	turquoise	MEIS1	-0.0206564	-0.194431	Down	0.286148	Down	0.999593	Up	0.997594	Up	0.55402	Down	0.747446	Down	0.0394139	Down	0.000808021	Down	0.79013	Down	4.67698e-08	Down	0.850899	Up	0.00215115	179.817	142.679	126.677	70.8979	142.591	133.653	0.000655879	0.000823793	0.000615042	0.000613847	0.000597136	0.000672135	0.000652354	0.000820469	0.000611029	0.000610332	0.000592991	0.000668623	0.000655304	0.000823559	0.000615062	0.00061369	0.000596502	0.000672485	0.000664681	0.000664315	0.000664132	0.000664254	0.000664789	0.00066377	1.53608	5.8384	-0.00838608	2.13695	-3.8811	-3.02919	1	0.925936	1	1	1	1	1	1	0.0374225	0.746534	CGGBP1;HEXIM2;SFXN1;BYSL;TSEN2;MAF;ARL3;EVI5;NEK6;NACA;NCK2;SNAP29;EIF5B;CXXC4;EHBP1;SH2B1;CIZ1;OCIAD1;RASSF1;TALDO1;CDC37;GRB2;RAC2;PCYT1A;COMMD7;CCT7;PDCL3;CSDC2;AMMECR1L;TBC1D23;TCF3;PICALM;RBM25;HP1BP3;LRRFIP2;LRRFIP1;DCTN5;DCTN2;RBM4B;IPP;SMC3;PRKRIP1;NAIF1;NTHL1;GPN2;GPN3;TPM4;THOC1;KAT6A;TPR;TRAPPC3;COPS4;NSFL1C;CNOT8;RAD9A;AP1G1;LIX1L;RAB1A;PI16;PITPNB;SOX5;DGUOK;PRRC1;RNPS1;UBXN1;SH3KBP1;UCHL5;RHOA;NFX1;HNRNPH3;COTL1;KCTD4;RPRD1B;DARS;ACBD6;DNAJC17;ACBD3;ZAP70;FCHSD2
black	blue	MITF	0.60612	0.653422	Down	0.123582	Up	0.999593	Up	0.997594	Up	0.333066	Down	0.15672	Down	0.0106159	Down	1.01294e-06	Down	0.79013	Down	4.70764e-14	Down	0.910434	Up	0.0117404	595.077	491.966	590.675	596.931	540.643	544.861	0.000918049	0.000747661	0.000606959	0.000643845	0.000565887	0.000563895	0.000914525	0.000744337	0.000602946	0.00064033	0.000561742	0.000560383	0.000917474	0.000747428	0.000606979	0.000643688	0.000565252	0.000564245	0.000664681	0.000664315	0.000664132	0.000664254	0.000664789	0.00066377	-2.64224	8.09621	-3.47533	-11.5564	6.14721	-11.2709	1	0.703063	1	1	1	1	1	1	5.33335e-11	0.0851699	GPBP1;CGGBP1;EPB41L5;CYB5R3;ARF4;ATIC;PSMA1;STAU2;SNX27;MICALL1;STX6;SERBP1;KPNA4;KPNA3;BNIP3L;FBXO17;STX7;PRPF4B;FBXO11;SHC4;KHDRBS1;SPATA2;NPAS3;G3BP1;EVI5;NOP14;FUS;NEK6;NACA;NIT2;CELF2;PIK3CD;ETFA;CAPZB;CTNNBL1;PGM1;EIF5B;TRIM62;ARFGAP3;RAD23B;MSL1;TOP1;U2AF2;EIF4H;UBQLN1;CIZ1;TPD52L2;EIF3G;TRIM33;BCAR1;CCAR1;CRKL;RASSF1;CCDC97;FBXO7;ATP6V1G1;NSMCE2;MIF;CFDP1;SUB1;CD2BP2;NUMBL;GSPT1;MICAL1;SURF6;ARSI;SNX8;XRCC1;PAICS;AIMP2;CDC16;DHX29;AATF;SYNCRIP;PCM1;MLX;SEC13;PBRM1;DBNL;PCYT1A;MRPS22;CACYBP;GAN;PTMA;GNAI3;NPM1;YIPF5;PDCL3;TFAP4;CSDC2;KHSRP;DHDDS;WDFY1;TBC1D23;TSG101;TIMM50;CALD1;UBE2N;TCF4;LSM14A;PICALM;DDX3X;HP1BP3;PINX1;DDX42;LASP1;EEF2K;LRRFIP2;LRRFIP1;RBM17;RBM14;NCBP2;RBM19;DDX54;UBE2R2;CRY1;EAPP;CUEDC1;DCTN5;RALA;EPS8L1;DROSHA;RALY;ERCC1;FAM50A;RRP1;HNRNPU;PHAX;SMC3;ZXDC;NAMPT;ROPN1L;ARMC6;ZSCAN21;CTBP2;PRKRIP1;BLOC1S6;FAM124A;NTHL1;BTF3;NAA50;CHKB;ST13;UPF3A;FOSL2;HNRNPL;HNRNPF;FARSB;CEP57;PHF20;SETD6;GLI1;TERF2;RARA;TKT;GAS8;OCA2;CHN2;BRD9;YTHDF2;RNLS;ADAT3;RNF146;PRSS41;NFIB;DACH1;LAMP3;GRB10;SNRNP35;RAB2A;GTF3A;RAB32;MORF4L2;KAT6A;SREK1;TOX;SNRPA;GLYR1;ANKRD12;PHB;TRAPPC3;OSBPL5;DAB1;CNOT8;RAD9A;SCRN1;AP1G1;ADSL;REXO1;LANCL2;RP9;DNAJC8;VPS4A;DNAJB6;HAUS8;CSK;TXNRD2;TXNRD1;TRIT1;VAPA;PI16;PITPNB;SOX6;SOX5;IFRD1;PDE12;TTLL12;TRMT2A;NTSR1;VASP;STAM;PUM3;ANP32B;SH3KBP1;SH3PXD2B;TSC22D1;MTSS1;NME1;NFX1;FRG1;HNRNPH3;MAPT;RANBP3;NFYC;RSL1D1;TPPP3;ARHGAP35;TATDN1;ARHGDIA;COTL1;BTF3L4;STK4;UBB;RPRD1B;ZC3H15;MPST;ACBD6;CBX3;ASPSCR1;EIF2S2;SAE1;ZCCHC3;ELAVL4;YBX1;ELAVL3;SENP6;KLF12;SENP3;ZAP70;FCHSD2;DDAH1;THRAP3;FAM168B;PPP2R3C;PDE6D;MAPK3;ABCF1;NIFK;SGTA;NAP1L4;SH3YL1
black	black	MLX	0.283663	0.2076	Down	0.649334	Up	0.999593	Up	0.997594	Down	0.487782	Down	0.106119	Down	0.269868	Down	0.0135403	Down	0.79013	Down	0.000276206	Down	0.837879	Up	0.00107157	122.154	114.446	123.053	190.814	195.997	145.197	0.000812554	0.000710182	0.000881419	0.000860793	0.000842174	0.000857394	0.000788359	0.000755668	0.00082335	0.00084369	0.000794346	0.00079951	0.000791691	0.000764794	0.000838045	0.000855355	0.000823418	0.000838548	0.000861038	0.000790144	0.000887385	0.000844782	0.000857755	0.000857069	-1.52679	-1.70888	2.99209	8.23611	-6.81809	7.02891	1	0.736769	1	1	1	1	1	1	5.61358e-08	0.0212469	PSME1;GRPEL1;PBX1;ARF1;LYPLA2;MRPL49;NOP16;ARPC4;ETFA;TALDO1;RAC2;SEC13;PSIP1;NAA10;RRP7A;CYB561D2;TPM3;PHB;TRAPPC3;SCRN1;MRPS18B;INTU;DAP3;PSMD3;ARF4;GC;SERBP1;ACTR2;CNBP;EIF3G;SEC24C;EIF4A1;ATP6V1G1;NPM1;ACTG1;CD3EAP;GTPBP4;OSER1;FOSL2;RARA;PLIN2;PARK7;CFL1;FKBP4;PHB;KLF6;GDI2;RHOA;ARNTL;RSL1D1;ARHGDIA;YBX1
black	grey	MSANTD3	0.0438139	-0.0825652	Down	0.359733	Down	0.999593	Up	0.997594	Up	0.185357	Up	0.777015	Down	0.30075	Down	0.0239979	Down	0.838109	Down	2.75478e-05	Down	0.837879	Up	0.00125861	90.6902	114.489	77.7312	105.572	79.3386	82.2353	0.000680193	0.000599159	0.000641004	0.000804796	0.000620069	0.000594957	0.000676669	0.000595835	0.000636991	0.000801281	0.000615923	0.000591445	0.000679619	0.000598925	0.000641023	0.000804639	0.000619434	0.000595307	0.000664681	0.000664315	0.000664132	0.000664254	0.000664789	0.00066377	2.58258	3.57242	-3.66998	-5.04845	-3.46409	2.72123	1	0.925936	1	1	1	1	1	1	0.62697	1	ALKBH8;LSM12;PSMD7;MRPL19;MRPL15;PSMA3;PSMA1;BYSL;PSMC2;KPNA4;KPNA3;MRPL3;MAK16;SSB;NSMCE2;DHX29;MRPS22;RAD1;YARS2;PSMD12;RPF2;LLPH;RBM34;RBM18;PDAP1;GPATCH4;CD3EAP;GTPBP4;SRFBP1;NAA50;GNL2;METTL15;COA7;POLR3D;RECQL;DCUN1D5;STAM;GNPNAT1;TWISTNB;TATDN1;EIF2S2;POMP;NIFK
black	brown	MSANTD4	0.00298778	0.0413213	Down	0.45725	Up	0.999593	Up	0.997594	Up	0.210132	Down	0.553211	Down	0.0412311	Down	0.000183795	Down	0.79013	Down	8.61661e-08	Up	0.996473	Up	0.0334763	134.54	95.3804	102.199	129.744	61.2992	107.214	0.000801176	0.000627735	0.000586112	0.000671668	0.000602436	0.000662356	0.000797652	0.000624411	0.000582099	0.000668152	0.00059829	0.000658845	0.000800602	0.000627501	0.000586131	0.000671511	0.000601801	0.000662706	0.000664681	0.000664315	0.000664132	0.000664254	0.000664789	0.00066377	1.01597	2.59439	2.67031	7.56556	4.28746	6.4356	1	0.948191	1	1	1	1	1	1	1.40802e-05	1	EID1;UBE2E3;ARL3;LIN7C;VBP1;STX12;PNMA1;AASDHPPT;VTA1;NCBP2;ZC2HC1A;ATXN7L3B;HNRNPC;TUBB2B;MORF4L1;MORF4L2;SCRN1;RAB1A;BEX1;VASP;TSC22D1;MAGEH1;NOL4;ELAVL4;TERF2IP;MRPL50;ARL3;UBFD1;G3BP2;VBP1;OCIAD1;AASDHPPT;KIF3A;NABP2;RBM34;NCBP2;RBM18;SUGT1;PHAX;TERF2;PARK7;TSN;RNF20;PTPN11;SOGA3;MAPT;NUCKS1;PFDN4;FAM168B
black	pink	MTERF2	0.0856073	0.220427	Down	0.847109	Up	0.999593	Up	0.997594	Up	0.832792	Down	0.104568	Down	0.233799	Down	0.00147432	Up	0.952082	Down	2.45781e-09	Up	0.90796	Up	0.845144	80.3131	69.0783	55.515	62.751	74.9272	59.3054	0.000621804	0.000787492	0.000866985	0.000591052	0.000597374	0.0006063	0.000618279	0.000784168	0.000862973	0.000587536	0.000593228	0.000602788	0.000621229	0.000787258	0.000867005	0.000590895	0.000596739	0.00060665	0.000664681	0.000664315	0.000664132	0.000664254	0.000664789	0.00066377	-0.217611	-1.5392	-2.67168	4.56969	-1.61134	-4.20274	1	1	1	1	1	1	1	1	0.520424	0.457711	SF1;EPB41L5;KPNB1;LRRC59;SH3BP5L;ACTR2;U2AF2;TPD52L2;THUMPD1;UBE2Z;LASP1;WDR82;FOSL2;HNRNPL;TKT;TPM4;MORF4L1;MORF4L2;REXO1;DNAJC5;RAB1A;CSK;BEX1;VASP;STAR;PRPF19;MAGEH1;NOL4;ARHGDIA;NOP9;YBX1
black	grey	MTERF3	-0.126519	0.205861	Down	0.300545	Up	0.999593	Up	0.997594	Up	0.570009	Down	0.822006	Down	0.223646	Down	0.000212152	Down	0.79013	Down	4.94292e-07	Down	0.837879	Up	0.000167816	218.115	196.483	214.698	92.398	250.403	169.764	0.000634493	0.000667922	0.00065526	0.000726569	0.000561724	0.000663941	0.000630969	0.000664597	0.000651248	0.000723054	0.000557579	0.000660429	0.000633918	0.000667688	0.00065528	0.000726413	0.000561089	0.000664291	0.000664681	0.000664315	0.000664132	0.000664254	0.000664789	0.00066377	-2.40736	-0.420458	0.485864	-1.92953	-7.493	5.8292	1	1	1	1	1	1	1	1	7.35792e-07	0.167337	LSM12;MRPL15;MRPL32;MRPL50;PSMA3;PSMA4;PSMA1;G3BP1;NOP16;MRPL3;SUMO2;BCAS2;VBP1;MAK16;EIF4E;SSB;CNBP;TXNDC17;SUB1;PAICS;CALM3;CCT2;CACYBP;PRPF40A;EEF1E1;NPM1;PSMD12;RPF2;UBE2N;HMGB1;LASP1;NUP35;THYN1;GPN3;FARSB;SF3A3;PARK7;ILF2;MORF4L1;FKBP3;ORC5;DNAJC5;SNRPA1;MND1;PUM3;CCT6A;UCHL3;NME1;PTGES3;RSL1D1;ARHGAP35;PFDN4;POMP;NIFK;PSMD7;MRPL19;MRPL15;MRPL50;PSMA3;PSMA1;BYSL;PSMC6;PSMC2;KPNA4;KPNA3;NOP16;ETFA;PGM1;GNPAT;AIMP2;MRPS22;MRPS30;GEMIN2;PPID;RPF2;RBM18;CD3EAP;ZSCAN21;GTF3A;METTL15;COA7;ADSL;RP9;SPAG7;MRPS18B;DCUN1D5;TATDN1;ETFDH
black	turquoise	MTF2	-0.0414556	-0.189606	Down	0.494788	Up	0.999593	Up	0.997594	Up	0.268121	Down	0.938213	Down	0.0632847	Down	0.000677757	Down	0.79013	Down	1.7725e-07	Down	0.914465	Up	0.0053119	89.9011	64.6944	55.4166	87.1918	66.4308	56.2861	0.000862118	0.000827838	0.000615352	0.000601076	0.000554879	0.000569073	0.000858594	0.000824514	0.00061134	0.000597561	0.000550734	0.000565561	0.000861543	0.000827604	0.000615372	0.00060092	0.000554245	0.000569423	0.000664681	0.000664315	0.000664132	0.000664254	0.000664789	0.00066377	0.681697	0.532559	3.2677	5.35004	3.99613	3.81469	1	1	1	1	1	1	1	1	0.000517308	0.446794	PSMA3;PSMA4;SH3BP5L;SUMO2;U2AF2;EIF4E;SSB;PAICS;PRPF40A;EEF1E1;NPM1;UBE2Z;PSIP1;HMGB1;LASP1;CUEDC1;THYN1;SMC3;SARNP;FOSL2;ILF2;MORF4L1;FKBP3;PTBP2;DNAJC5;ARHGDIA;NOP9
black	yellow	MXI1	-0.0583395	0.133363	Down	0.123582	Up	0.999593	Down	0.997594	Up	0.889669	Down	0.165525	Down	0.0416389	Down	4.30188e-05	Down	0.79013	Down	3.20462e-10	Down	0.837879	Up	0.000167816	303.03	301.965	348.899	148.644	161.934	239.512	0.000854393	0.000668149	0.000667006	0.000605635	0.000590923	0.000575921	0.000850869	0.000664825	0.000662993	0.000602119	0.000586777	0.000572409	0.000853819	0.000667916	0.000667026	0.000605478	0.000590288	0.000576271	0.000664681	0.000664315	0.000664132	0.000664254	0.000664789	0.00066377	1.51171	3.02337	1.24644	-1.34484	2.26966	-2.51443	1	1	1	1	1	1	1	1	0.000664589	0.994892	GPBP1;ZFYVE19;PSME1;CGGBP1;MRPL15;PRPSAP2;CYB5R3;RSU1;PQBP1;MRPL49;PSMA4;LEO1;RABIF;FTSJ3;MRTO4;ARL3;SPATA2;FUS;SH3BP5L;TFCP2;PIN4;CTNNBL1;ACTR2;SRBD1;CDC42;U2AF2;CIZ1;TPD52L2;TXNDC17;RASSF1;EIF2D;NSMCE2;CFDP1;SURF6;FAM192A;SNX8;SLC10A7;XRCC1;PAICS;AIMP2;DHX29;SYNCRIP;UTP14A;SEC13;PCYT1A;PABPC4;MRPS22;SLTM;GAN;EEF1E1;PTMA;STX12;AASDHPPT;TCEA1;RPP38;PPIG;DDX5;UBA5;RPF1;TIMM50;LLPH;ECD;CLK2;UBE2N;DDX49;TNFAIP1;DDX56;DDX54;RBM22;DCTN6;NAA10;PDAP1;BUD13;SUGT1;FAM50A;NUB1;CLP1;PIP4K2B;GTPBP4;ZC2HC1A;ARMC6;SRFBP1;BCL10;NAA50;ST13;TYSND1;UPF3A;GPN3;FARSB;PHF20;RIOK1;EMD;BRD3;NUTF2;GNL2;TUBB2B;SF3B4;SF3B2;RNMT;BRD9;ELP4;THOC1;HSPBP1;EIF2B4;FANCG;COPS3;COPS6;CNOT8;RSL24D1;RAD9A;RNF10;COA7;METTL18;TSN;DNAJC8;HAUS8;RNF20;GLOD4;METAP1;CCDC61;TRAF3IP1;PITPNB;PWP2;PPP2R1A;UBAP2L;INTU;HTATSF1;MYL12B;VASP;RNPS1;UBXN1;HNRNPH3;RANBP1;KDM1B;ARHGAP35;DNAJC17;SAE1;TOP1MT;FCHSD2;GMPR2;TBRG1;MAPK8;SGTA;NAP1L4;RPS6KB1
black	turquoise	MYB	0.393365	0.382265	Down	0.368013	Up	0.999593	Up	0.997594	Up	0.354096	Down	0.114032	Down	0.046914	Down	5.56086e-05	Down	0.79013	Down	9.00996e-09	Down	0.955027	Up	0.0791653	214.266	193.397	224.579	113.972	105.385	176.498	0.000642579	0.000855928	0.000655212	0.000652836	0.000576755	0.000592802	0.000639054	0.000852604	0.0006512	0.00064932	0.00057261	0.00058929	0.000642004	0.000855694	0.000655232	0.000652679	0.000576121	0.000593152	0.000664681	0.000664315	0.000664132	0.000664254	0.000664789	0.00066377	-0.412011	-0.292461	1.95779	5.49835	-0.662414	-3.62112	1	1	1	1	1	1	1	1	0.000130179	0.0296377	CGGBP1;RSU1;ARF4;PQBP1;SNX27;BYSL;MPLKIP;YY1;EIF4E;NICN1;PPAN;CCDC97;SUB1;DHX8;PPP1R35;SWI5;LYAR;CALM3;GNAI3;IBA57;CCT7;TARDBP;VTA1;DDX49;RBM14;RBM18;CUEDC1;RALY;HNRNPU;SRFBP1;GPN3;HNRNPM;RIOK1;SNRNP35;ANKRD12;VAPA;CCDC61;CBLL1;ZNHIT1;GDF9;STAR;SH3KBP1;COIL;HNRNPH1;UBB;CWC15;ACBD3;CASP3;ABCF1;RBMX;RSU1;MICALL1;EGLN3;SERBP1;CIAPIN1;TSEN2;G3BP1;CELF2;ITGAL;ARFGAP3;SH2B1;NSMCE2;SUB1;MICAL1;LYAR;CALM3;SLTM;UBE2G1;ZFAND6;AMMECR1L;TBC1D23;PPID;UBA5;MKRN1;TCF4;HP1BP3;HMGB1;EEF2K;LRRFIP1;BUD13;SMC3;NUB1;GTPBP4;PA2G4;GPN3;NUDC;GNL3;PLIN2;DACH1;RAB1A;PTPN12;KLF6;PI16;METAP2;ANP32E;SH3KBP1;PRPF19;COIL;ACBD6;EIF2S2;ELAVL2;CASP3;MOSPD1;PDE6D;MAPK3;LIMK1;NAP1L4
black	grey	MYBL1	0.516523	0.878895	Down	0.581922	Up	0.999593	Down	0.997594	Up	0.18802	Down	0.566526	Down	0.093546	Down	0.00716391	Up	0.805702	Down	1.34602e-08	Up	0.850899	Up	0.551114	26.3298	46.3298	54.9893	47.9889	50.0772	32.5289	0.000711919	0.000815581	0.000680455	0.000655663	0.000563778	0.00056153	0.000708394	0.000812257	0.000676442	0.000652148	0.000559632	0.000558018	0.000711344	0.000815347	0.000680475	0.000655507	0.000563143	0.00056188	0.000664681	0.000664315	0.000664132	0.000664254	0.000664789	0.00066377	-2.32612	-3.03539	-1.66668	-2.73712	-2.16434	1.2591	1	1	1	1	1	1	1	1	1	1	AKIP1;KPNB1;LRRC59;PIK3CD;ITGAL;ACTR2;RAD23B;U2AF2;PCYT1A;PAK2;UBE2Z;KIF5B;YTHDC1;LASP1;HNRNPU;HNRNPL;TPM4;TPM3;MTPN;STK4;ARHGAP29;ZAP70;DEK
black	turquoise	MYBL2	-0.673511	-0.410466	Down	0.044853	Up	0.999593	Up	0.997594	Up	0.586865	Down	0.276703	Down	0.0443915	Down	6.25864e-07	Down	0.79013	Down	1.55593e-13	Down	0.837879	Up	0.000377648	610.957	545.505	608.484	287.236	737.857	575.62	0.000886788	0.000681261	0.000659819	0.000560998	0.000585466	0.000611573	0.000883263	0.000677937	0.000655807	0.000557482	0.00058132	0.000608061	0.000886213	0.000681027	0.000659839	0.000560841	0.000584831	0.000611923	0.000664681	0.000664315	0.000664132	0.000664254	0.000664789	0.00066377	-0.902105	-0.0075285	1.38157	7.89127	-10.2217	-11.2682	1	0.925936	1	1	1	1	1	1	5.90072e-10	0.00830755	PSMD3;SRRT;TCOF1;SERBP1;KPNB1;LRRC59;FUS;RAD23B;SRSF1;U2AF2;EIF4H;CIZ1;XRCC6;PAICS;SMARCA4;AARS;CCT7;KHSRP;TCF3;DDX54;RPL4;HNRNPU;PA2G4;HNRNPL;HNRNPM;HNRNPF;SF3B4;SF3B2;FKBP4;SNRPA;PHB;CHERP;TTLL12;CCT6A;PRPF19;C1QBP;RANBP1;FBL;NONO;SAE1;YBX1;SENP3;PSMD4;CSNK2A1;CLNS1A;CGGBP1;EPB41L5;HMGXB4;GRPEL1;MAGOHB;PQBP1;PELI1;PIGL;TRUB1;LEO1;PSMC1;UBAP1;TSEN2;PMPCB;PRPF4B;LIN7C;G3BP2;NOP14;ETFA;MRPL3;CTNNBL1;BCAS2;UHRF2;CDC42;U2AF2;UBQLN1;HNRNPA3;EIF4A1;CCAR1;TXNDC17;CCDC97;GNPAT;SUB1;CD2BP2;OSGEP;ZBTB3;LYAR;HARS2;CDC16;CCDC121;CSRNP2;SEC13;PCYT1A;PABPC4;NCOA4;CACYBP;SLTM;STX12;GNAI3;IBA57;YIPF5;TCEA1;DHDDS;WDFY1;YTHDC1;RPF2;RPF1;LLPH;VTA1;ECD;DDX46;HP1BP3;TNFAIP1;RBM34;YWHAZ;RALA;TAF1B;BUD13;THYN1;GPATCH4;NAMPT;PIH1D1;ZSCAN21;PRKRIP1;ATXN7L3B;BTF3;TYSND1;FARSB;CLINT1;RIOK1;EXOC7;TERF2;GAS8;SF3B2;SF3A3;YTHDF2;ELP4;PYGO2;FANCG;PDCL;RSL24D1;PPP6C;METTL14;METTL15;COA7;METTL18;ADSL;SNRPA1;CCDC68;KRR1;PTPN11;GLOD4;DNAJA2;DRG2;RECQL;DCUN1D5;TRMT2A;DGUOK;NKAP;COIL;C1QBP;RHOA;NME1;PRPF18;FRG1;MAPT;TWISTNB;RANBP3;R3HCC1;FRA10AC1;NOM1;RPS19BP1;CPSF7;TBCB;CWC15;MAPK1IP1L;TBRG1;RBMX;RSU1;NR2F1;TDP1;MED19;MRPL49;PSMA3;SRRT;PSMC1;CCDC6;UBAP1;BNIP3L;PRPF4B;KHDRBS1;NRF1;NPAS3;G3BP2;BCAS2;ACTR2;RAD23B;UHRF2;KATNA1;HNRNPA3;CNBP;NICN1;OCIAD1;SEC24C;BCAR1;EIF4A1;UBE2L6;RASSF1;CDC23;MIF;SLC10A7;AIMP2;AARS;MLX;SEC13;PBRM1;DBNL;PRPF40A;TOX4;MRPS30;NPM1;HNRNPA2B1;RAD1;ACTR10;GEMIN2;PSMD12;MKRN1;NABP2;TCF4;FGF11;RBM25;TNFAIP1;LASP1;YWHAG;SFPQ;EAPP;DCTN5;DROSHA;SUGT1;SMC6;CLP1;WDR82;SRFBP1;BLOC1S6;NAA50;UPF3B;PA2G4;GPN2;GPN3;THAP11;HNRNPL;CEP57;PHF20;GLI1;NUTF2;TUBB2B;FGD3;BLCAP;SALL1;TPM4;PYGO2;MORF4L2;KAT6A;FKBP3;SNRPA;OSBPL5;PYM1;FANCG;COPS6;PDCL;METTL15;DNAJC7;CRK;MTPN;RAB1A;DNAJB6;PTPN11;TRIT1;DNAJA1;KLF6;GLOD4;DNAJA2;UBAP2L;RECQL;MRPS18B;CBLL1;ANP32E;TSC22D1;RHOA;MTSS1;NFX1;HNRNPH1;FRG1;TWISTNB;NUCKS1;TRNT1;HIST1H2BB;ZCCHC8;BTF3L4;UBB;CBX3;NONO;CHMP2A;SAE1;ELAVL1;DTWD1;CASP3;SENP3;RASA4;TBRG1;PPP2R3C;RBMX
black	pink	MYC	0.571121	0.378371	Down	0.0947216	Up	0.999593	Up	0.997594	Up	0.370284	Down	0.412249	Down	0.0256798	Down	4.56831e-07	Down	0.79013	Down	4.91173e-15	Down	0.837879	Up	0.000188855	1016	1005.11	945.865	1184.38	592.43	693.008	0.000755939	0.000677569	0.000704487	0.000576454	0.000580155	0.000667551	0.000752414	0.000674245	0.000700475	0.000572939	0.000576009	0.000664039	0.000755364	0.000677336	0.000704507	0.000576298	0.00057952	0.000667901	0.000664681	0.000664315	0.000664132	0.000664254	0.000664789	0.00066377	0.68695	1.35904	3.43172	18.6887	-4.11718	-0.237043	1	1	1	1	1	1	1	1	1.11887e-17	0.0163461	PSMD3;SRRT;TCOF1;SERBP1;LRRC59;NOP14;FUS;SRSF1;U2AF2;PAICS;PABPC4;CCT7;PPID;CCDC137;RBM14;DDX54;YWHAZ;RPL4;PA2G4;HNRNPL;HNRNPF;EBNA1BP2;FKBP4;PHB;CHERP;PTBP2;TTLL12;PRPF19;C1QBP;ARHGDIA;YBX1;TOP1MT;ALKBH8;PSMD7;PSMD3;EID1;CLNS1A;ATF5;CGGBP1;MRPL15;GRPEL1;RSU1;MAGOHB;MRPL21;ARF4;CTCF;ATIC;SPHK2;MRPL49;PSMA3;PSMA4;PIGL;SRRT;MICALL1;LEO1;UTP6;UTP3;BYSL;SERBP1;CCDC6;EBAG9;TSEN2;KPNA3;PRPF4B;FTSJ1;MRTO4;KPNB1;LRRC59;ARL3;ARL1;UBFD1;LIN7C;G3BP1;G3BP2;NOP14;FUS;NACA;PIN4;NIT2;MRPL3;EIF5B;ACTR2;FAM207A;RAD23B;TOP1;UHRF2;PRCC;MAK16;SRSF1;SRBD1;EIF4H;HNRNPA3;CNBP;TPD52L2;EIF3G;SEC24C;LTV1;EIF4A1;PPAN;THUMPD1;TXNDC17;RASSF1;EIF2D;EIF2A;GNPAT;CFDP1;DHX8;OSGEP;GSPT1;DSN1;SPATA5L1;SURF6;LYAR;SNX8;XRCC6;PAICS;HARS2;SMARCA4;AIMP2;CDC16;AARS;CCDC124;AATF;PCM1;UTP14A;CCT2;PBRM1;PCYT1A;PABPC4;CACYBP;PRPF40A;RAP2C;CTU1;SLTM;EEF1E1;GPALPP1;IBA57;CCT7;PAK2;PDCL3;TFAP4;TCEA1;RAD1;GEMIN2;UBE2Z;DHDDS;CAMKMT;PSMD12;RPF2;CALD1;CLK2;MKRN2;NABP2;YWHAE;RBM25;DDX49;DDX46;PINX1;DDX42;NUP62;YWHAG;DDX59;RBM14;NCBP2;RBM18;RBM19;DDX54;SFPQ;DCTN5;RALY;PDAP1;ERCC1;NUP35;BUD13;SUGT1;RPL4;RRP1;GPATCH4;HNRNPR;SMC3;CLP1;NAMPT;CDK5RAP1;DDX18;CD3EAP;GTPBP4;SARNP;SRFBP1;BLOC1S6;NTHL1;BTF3;NAA50;ST13;PA2G4;FOSL2;GPN3;HNRNPK;HNRNPC;FARSB;CEP57;PHF20;SETD6;CLINT1;RIOK1;AEN;NUTF2;GNL2;GNL3;RNMT;BRD9;SF3A3;ADAT2;PARK7;THOC1;ILF2;EBNA1BP2;SREK1;FKBP4;SNRPA;PHB;GTF2E1;ORC5;TPR;MAP2K6;TRAPPC3;EIF2B4;COPS4;COPS6;CNOT8;RSL24D1;RAD9A;AP1G1;METTL15;COA7;METTL18;ADSL;REXO1;TSN;HAUS2;DNAJC2;SNRPA1;VPS4A;HAUS8;KRR1;CCDC59;DNAJA1;POLR3D;GLOD4;DRG2;CEBPZ;CCDC61;METAP2;PITPNB;UBAP2L;RECQL;PDE12;TRMT2A;DGUOK;PRRC1;ZNHIT6;STAM;PUM3;CCT6A;CCDC88A;ANP32E;RNPS1;ANP32B;UBXN1;GDI2;NKAP;PRPF19;COIL;C1QBP;GNPNAT1;GABPA;UCHL3;UCHL5;NME1;NFX1;HNRNPH1;HNRNPH3;MAPT;NOL7;TWISTNB;RANBP1;PTGES3;RSL1D1;R3HCC1;FRA10AC1;FBL;TATDN1;ARHGDIA;NOM1;BTF3L4;STK4;RPRD1B;ZC3H15;DARS;ACBD6;CBX3;ASPSCR1;TBCB;EIF2S2;SAE1;IRF2BPL;SENP6;DTWD1;KYNU;TOP1MT;MAPK1IP1L;THRAP3;TERF2IP;PPP2R3C;NIFK;WTAP;SGTA;DEK;NAP1L4;RPS6KB1;RBMX;UTP3;SERBP1;DSC3;G3BP1;NOP14;MAK16;LTV1;EIF4A1;PPAN;LGALS7;DHX8;SDE2;GNAI3;AMMECR1L;BTF3;PA2G4;FOSL2;HNRNPF;RIOK1;GNL2;GNL3;YTHDF2;KLF6;PUM3;FBL;NOM1;ACBD3;MAPK1IP1L;LSM12;PSMD7;PSMD3;GPBP1;CSNK2A1;CLNS1A;ATF5;CGGBP1;SLBP;MRPL15;EPB41L5;RDH10;RSU1;TDP1;SFXN1;ARF1;CTCF;ATIC;SPHK2;MRPL50;PSMA3;PSMA1;PIGL;SRRT;TCOF1;UTP6;UTP3;BYSL;RABIF;PSMC2;SERBP1;YY1;KPNA4;KPNA3;FTSJ3;MRTO4;KPNB1;LRRC59;UBFD1;NRF1;LIN7C;G3BP1;G3BP2;SMYD3;NOP14;FUS;NEK6;ARPC4;MOB4;SH3BP5L;NACA;ALAD;SUMO2;BCAS2;EIF5B;RAD23B;UHRF2;PRCC;MAK16;SRSF1;U2AF1;U2AF2;HNRNPA3;SSB;CNBP;FOXJ3;TXNL1;TPD52L2;OCIAD1;SEC24C;TRIM33;MYO1G;LTV1;EIF4A1;PPAN;THUMPD1;CCAR1;TXNDC17;CDC23;EIF2A;MIF;GNPAT;PPA1;CDC37;SUB1;CD2BP2;DHX8;OSGEP;GSPT1;DSN1;PCBP4;MICAL1;SURF6;LYAR;XRCC6;SLC10A7;PPP1R21;PAICS;AIMP2;ZBTB6;CALM3;DHX29;AARS;CCDC124;AATF;SYNCRIP;PCM1;UTP14A;CCT2;SEC13;PABPC4;NCOA4;CACYBP;PRPF40A;RAP2C;CTU1;SLTM;EEF1E1;PTMA;STX12;GNAI3;CRIP2;RIBC1;CCT7;RAE1;AASDHPPT;NPM1;UBE2G1;HNRNPA2B1;TCEA1;RAD1;TARDBP;PRDM4;YARS2;ACTG1;RGS2;RPP38;DHDDS;WDFY1;PPID;DDX5;RPF2;RPF1;TIMM50;CLK2;MKRN1;UBE2N;NABP2;TCF4;PICALM;YWHAE;DDX3X;DDX49;DDX42;HMGB1;TNFAIP1;LASP1;EEF2K;RBM34;YWHAG;NCBP2;DDX56;DDX54;YWHAZ;SFPQ;DCTN5;RALA;DROSHA;NAA10;CDK11B;USF1;REST;NUP35;BUD13;SUGT1;RPL4;HNRNPU;GPATCH4;HNRNPR;PHAX;NUB1;NAMPT;CDK5RAP1;PIP4K2B;DDX18;PIH1D1;AFAP1;CD3EAP;GTPBP4;SRFBP1;CTBP2;BLOC1S6;NTHL1;BTF3;NAA50;ST13;PA2G4;GPN2;FOSL2;GPN3;THAP11;HNRNPL;HNRNPF;HNRNPC;CEP57;PHF20;GLI1;RIOK1;NUDC;AEN;NUTF2;GNL2;NUDT16L1;TERF2;GNL3;TUBB2B;TKT;CCDC90B;SF3B4;RNMT;FIGN;BRD7;YTHDF2;BLCAP;PARK7;HMGN5;SALL1;CFL1;GRB10;RAB2A;TPM4;TPM3;GTF3A;ILF2;MORF4L1;EBNA1BP2;FKBP4;FKBP3;SNRPA;ANKRD12;PHB;GTF2E1;GTF2E2;ORC5;TPR;SMN1;EIF2B4;PYM1;CHERP;COPS3;COPS6;DAB1;CNOT2;CNOT8;RAD9A;RNF10;PPP6C;HAUS2;PTBP2;DNAJC2;DNAJC7;DNAJC5;SNRPA1;MTPN;DNAJB6;SPAG7;RNF25;KRR1;CCDC59;PTPN12;TRIT1;DNAJA1;RPGRIP1;VAPA;POLR3D;GLOD4;RAB13;DNAJA2;CEBPZ;PITPNB;PWP2;PPP2R1A;KAT8;UBAP2L;IFRD1;RECQL;MRPS18B;RRAGA;CBLL1;DCUN1D5;TRMT2A;HTATSF1;ZNHIT1;VASP;CCT6A;GDF9;ANP32E;RNPS1;ANP32B;GDI2;PRPF19;COIL;C1QBP;GNPNAT1;GABPA;RSPRY1;TSC22D1;UCHL5;MTSS1;NME1;NFX1;HNRNPH1;TWISTNB;RANBP1;RANBP3;PTGES3;RSL1D1;NUCKS1;ARHGAP35;FBL;ARHGDIA;TRNT1;HIST1H2BB;ZCCHC8;BTF3L4;STK4;UBB;DARS;ACBD6;CBX3;EIF2S2;SAE1;YBX1;ELAVL2;ELAVL3;DTWD1;TOP1MT;SENP3;DDAH1;THRAP3;TERF2IP;GMPR2;POMP;TBRG1;PPP2R3C;MAPK3;IGBP1;NIFK;WTAP;SGTA;DEK;RBMX
black	turquoise	MYCN	-0.290781	-0.432847	Down	0.0369786	Down	0.999593	Up	0.997594	Up	0.204476	Down	0.514112	Down	0.0741982	Down	4.28442e-07	Down	0.79013	Down	8.35594e-16	Down	0.90796	Up	0.00706535	442.416	430.508	439.85	655.471	501.978	347.63	0.000555337	0.000660668	0.000694479	0.000692929	0.000606348	0.000670555	0.000551812	0.000657344	0.000690466	0.000689414	0.000602203	0.000667043	0.000554762	0.000660434	0.000694499	0.000692772	0.000605714	0.000670905	0.000664681	0.000664315	0.000664132	0.000664254	0.000664789	0.00066377	0.936748	1.25311	-1.56765	13.3799	6.05237	5.62084	1	1	1	1	1	1	1	1	3.23081e-11	0.0838918	SERBP1;KPNB1;KHDRBS1;UBFD1;SRSF1;PAICS;SMARCA4;SYNCRIP;CCT2;NPM1;TCF3;PSIP1;SFPQ;RPL4;HNRNPU;SMC6;ILF2;DNMT3B;POLR3D;SOGA3;NME1;NUCKS1;CPSF6;CBX3;NONO;YBX1;GPBP1;EID1;CLNS1A;SLBP;MRPL21;CTCF;MRPL32;MRPL49;SRRT;UTP3;PSMC1;PSMC2;SERBP1;CIAPIN1;YY1;KPNA3;UBE2E3;FTSJ3;KHDRBS1;LRRC59;ARL3;UBFD1;NRF1;G3BP1;G3BP2;ARPC4;MOB4;SH3BP5L;ETFA;ALAD;SUMO2;ACTR2;RAD23B;TOP1;UHRF2;SRSF1;U2AF1;EIF4H;CIZ1;HNRNPA3;FOXJ3;TPD52L2;OCIAD1;SEC24C;EIF4A1;CCAR1;TXNDC17;CRKL;RASSF1;GNPAT;CFDP1;PPA1;CD2BP2;OSGEP;DSN1;SURF6;SNX8;SLC10A7;PAICS;HARS2;SMARCA4;ZBTB6;CALM3;DHX29;AARS;CCDC124;SYNCRIP;PBRM1;NCOA4;CACYBP;SLTM;GAN;PTMA;STX12;RXRB;RIBC1;NPM1;RAD1;AMMECR1L;RPP38;WDFY1;PPIG;DDX5;UBA5;RPF2;CLK2;MKRN1;UBE2N;LSM14A;PICALM;YWHAE;DDX3X;DDX49;DDX42;TNFAIP1;EEF2K;NUP62;LRRFIP1;NCBP2;RBM19;CRY1;RBM4B;DROSHA;RALY;PDAP1;HNRNPU;SMC3;PIH1D1;GTPBP4;SRFBP1;CTBP2;ST13;PA2G4;FOSL2;GPN3;THAP11;HNRNPM;HNRNPK;HNRNPC;CEP57;CLINT1;BRD3;NUTF2;GNL2;RNMT;BRD9;PARK7;THOC1;MORF4L2;KAT6A;FKBP3;CUL3;ANKRD12;TPR;MAP2K6;CHERP;CNOT2;AP1G1;TSN;HAUS2;DNAJC2;SNRPA1;RAB1A;RNF20;TXNRD2;TXNRD1;CCDC59;VAPA;GLOD4;METAP1;METAP2;TRAF3IP1;PITPNB;IFRD1;MRPS18B;TTLL12;DCUN1D5;TRMT2A;STAM;CCT6A;ANP32E;ANP32B;COIL;GNPNAT1;UCHL3;UCHL5;MTSS1;WAC;HNRNPH3;MAPT;NOL7;NUCKS1;FBL;ARHGDIA;UBB;ASPSCR1;TBCB;CHMP2A;SAE1;YBX1;SENP3;FCHSD2;DDAH1;ABCF1;WTAP;SGTA
black	turquoise	MYNN	-0.104963	-0.232575	Down	0.470259	Down	0.999593	Up	0.997594	Up	0.21327	Down	0.689789	Down	0.125432	Down	0.000245482	Down	0.838109	Down	7.36998e-10	Down	0.939777	Up	0.00301824	166.819	193.969	160.081	229.155	186.097	173.793	0.000613131	0.000746487	0.000669837	0.000632002	0.000815684	0.000582294	0.000609607	0.000743163	0.000665825	0.000628487	0.000811539	0.000578783	0.000612556	0.000746253	0.000669857	0.000631846	0.00081505	0.000582644	0.000664681	0.000664315	0.000664132	0.000664254	0.000664789	0.00066377	1.74271	1.07067	-2.91951	7.85595	-3.93293	-6.73546	1	1	1	1	1	1	1	1	0.594259	0.445029	LSM12;SF1;MRPL50;PSMA3;PSMA4;PSMA1;PSMC6;PSMC2;LIN7C;MOB4;BCAS2;VBP1;U2AF2;EIF4E;CIZ1;CNBP;TXNL1;THUMPD1;CALM3;EEF1E1;VTA1;UBE2N;LASP1;OSER1;HNRNPL;MORF4L1;GLYR1;COPS3;REXO1;DNAJC5;DNAJA1;PRPF19;ARHGDIA;NOP9;MAPK1IP1L;ALKBH8;LSM12;HMGXB4;BYSL;KPNA4;MED30;NOP14;RAD23B;MAK16;LTV1;NSMCE2;SPATA5L1;ZBTB6;DHX29;UTP14A;GEMIN2;YARS2;TBC1D23;RPF2;RPF1;LLPH;PINX1;DDX59;BUD13;IPP;CLP1;ZSCAN21;SRFBP1;NAA50;GPN3;PHF20;RIOK1;GNL2;SMN1;PPP6C;COA7;ADSL;DNAJC2;KRR1;CCDC59;POLR3D;CEBPZ;CBLL1;NKAP;PRPF18;FYTTD1;TWISTNB;RSL1D1;TATDN1;NOM1;OXSR1;NIFK;WTAP;RPS6KB1
black	blue	MYOD1	1.3798	0.942414	Down	0.461422	Down	0.999593	Up	0.997594	Up	0.645276	Down	0.149794	Down	0.0106409	Down	5.1237e-06	Down	0.79013	Down	5.91556e-12	Down	0.837879	Up	0.00501153	424.614	397.49	353.941	324.364	181.934	369.364	0.000556034	0.000600377	0.000708486	0.000637894	0.000663291	0.000664529	0.000552509	0.000597053	0.000704473	0.000634379	0.000659146	0.000661017	0.000555459	0.000600144	0.000708505	0.000637738	0.000662657	0.000664879	0.000664681	0.000664315	0.000664132	0.000664254	0.000664789	0.00066377	1.85111	9.7294	-2.71886	-10.2987	-3.06536	7.57791	1	0.667455	1	1	1	1	1	1	0.000356521	0.061254	POP4;PSMD4;PSMD3;GPBP1;EID1;CGGBP1;SF1;MRPL15;RDH10;FAM220A;TRUB1;STAU1;EGLN3;SERBP1;CCDC6;CIAPIN1;KPNA3;BNIP3L;UBE2E3;FBXO17;STX7;MAF;KPNB1;UBFD1;G3BP1;NOP14;MOB4;NACA;EIF5B;TRIM62;VBP1;UBQLN1;SH2B1;FOXJ3;EIF3G;TRIM33;BCAR1;EIF2D;TALDO1;NUMBL;GSPT1;PCBP4;MICAL1;SURF6;LYAR;SNX8;XRCC1;PAICS;CDC16;CALM3;GRB2;PBRM1;COMMD7;TOX4;SLTM;SDE2;STX12;CRIP2;CCT7;PAK2;UBE2G1;TFAP4;UBE2Z;RGS2;AMMECR1L;PSMD11;LLPH;LSM14A;PICALM;YWHAE;YWHAB;DDX42;PSIP1;HMGB1;EEF2K;SFR1;LRRFIP2;LRRFIP1;RBM34;DDX59;NCBP2;CUEDC1;RBM4B;CDK11B;USF1;ERCC1;FAM50A;IPP;HNRNPU;NAMPT;CDK5RAP1;ARMC6;XPA;FDFT1;NAA50;TYSND1;FOSL2;THAP11;HNRNPL;PHF20;NUTF2;GNL3;TUBB2B;PLIN2;BRD7;SF3A3;YTHDF2;TUBB6;CFL1;TPM4;TPM3;MORF4L1;KAT6A;FKBP3;SNRPA;GTF2E2;ORC5;TRAPPC3;EIF2B4;NSFL1C;COPS6;METTL14;SCRN1;AP1G1;CCDC50;ADSL;LIX1L;TSN;DNAJC7;DNAJC5;RP9;SMARCD3;TXNRD1;TRIT1;VAPA;DNAJA2;DRG2;METAP1;PITPNB;KAT8;BEX1;TRMT2A;MYL12B;PRRC1;ZNHIT6;CCDC88A;RNPS1;PRPF19;COIL;GNPNAT1;UCHL5;NME1;NFX1;HNRNPH3;FYTTD1;NOL7;NOL4;RANBP1;NFYC;TPPP3;FRA10AC1;KDM1B;ARHGAP35;FBL;ARHGDIA;SMAD1;CPSF6;ACBD3;IRF2BPL;CASP3;OXSR1;FCHSD2;DDAH1;THRAP3;MOSPD1;FAM168B;MAPK8;PPP2R3C;WTAP;LIMK1;RPS6KB1
black	grey	MYSM1	-0.0411165	-0.155285	Down	0.0434983	Down	0.999593	Up	0.997594	Up	0.00995752	Down	0.892516	Down	0.0651221	Down	1.0716e-05	Down	0.971207	Down	1.16087e-08	Up	0.850899	Up	0.101678	51.7969	97.2312	80.2075	93.2376	100.014	90.5634	0.000590551	0.000606924	0.000596635	0.000835544	0.000646955	0.000643691	0.000587027	0.000603599	0.000592622	0.000832028	0.00064281	0.00064018	0.000589977	0.00060669	0.000596654	0.000835387	0.000646321	0.000644041	0.000664681	0.000664315	0.000664132	0.000664254	0.000664789	0.00066377	-0.83345	-2.91313	1.37981	-5.11419	3.365	-3.38665	1	1	1	1	1	1	1	1	0.0199955	0.545371	SERBP1;PRPF4B;G3BP1;UHRF2;HNRNPA3;SYNCRIP;PCM1;HNRNPA2B1;RBM25;DDX3X;DDX42;SFPQ;HNRNPU;BLOC1S6;CFL1;SREK1;GPATCH2L;TPR;DNMT3B;CPSF6;TBCB;PIGL;RABIF;PRPF4B;SP3;UHRF2;TRIM33;CCAR1;PRPF40A;SLTM;TARDBP;PPIG;NABP2;RBM25;DDX46;DDX42;SFPQ;NUTF2;ADAT2;SREK1;HSPBP1;CCDC50;UBXN4;HNRNPH1;CPSF6;NONO;SENP6;PFDN6;PDE6D;RBMX
black	turquoise	NANOG	-2.35821	-0.756317	Down	0.720899	Up	0.999593	Up	0.997594	Up	0.351143	Down	0.106119	Down	0.045964	Down	0.00260937	Down	0.991541	Down	4.90229e-11	Up	0.919876	Up	0.100987	144.402	135.121	153.719	81.0983	159.483	110.601	0.000590048	0.000611942	0.00120794	0.000707913	0.000601678	0.00058806	0.000586524	0.000608618	0.00120393	0.000704398	0.000597532	0.000584548	0.000589474	0.000611708	0.00120796	0.000707757	0.000601043	0.00058841	0.000664681	0.000664315	0.000664132	0.000664254	0.000664789	0.00066377	3.41084	4.45501	4.41055	-6.56149	-7.23116	-1.35606	1	1	1	1	1	1	1	1	0.000102257	0.317532	LSM12;PSMD7;SLBP;MRPL15;SFXN1;SPHK2;TRMT10B;PMPCB;NEK3;FTSJ3;KPNB1;KHDRBS1;SH3BP5L;NCK2;RAD23B;UHRF2;PRCC;EHBP1;EIF4H;FBXO7;NSMCE2;XRCC6;ZBTB6;CALM3;NCOA4;CACYBP;GNAI3;KHSRP;TCF3;YWHAB;YWHAG;YWHAZ;ZMYND11;USF1;WDR82;HNRNPL;HNRNPK;PHF20;TUBB2B;BLCAP;PARK7;GTF3A;FANCG;PDCL;PPP6C;DNAJC5;RAB1A;SPAG7;MAGEH1;NUCKS1;BTF3L4;UBB;EIF2S2;SAE1;CASP3;DDAH1;PDE6D;DEK;SH3YL1;RBMX
black	brown	NCOA1	0.264845	-0.0713201	Down	0.259294	Up	0.999593	Up	0.997594	Up	0.932215	Down	0.882436	Down	0.319067	Down	0.00298133	Down	0.79013	Down	4.58954e-06	Down	0.837879	Up	0.000851685	75.4643	55.0119	71.984	36.0254	72.7803	50.9754	0.000574544	0.000639912	0.00060152	0.000736687	0.000646767	0.000716482	0.000571019	0.000636588	0.000597507	0.000733171	0.000642622	0.00071297	0.000573969	0.000639678	0.000601539	0.00073653	0.000646133	0.000716832	0.000664681	0.000664315	0.000664132	0.000664254	0.000664789	0.00066377	-1.7833	-0.755358	-1.90855	3.65035	5.81288	-1.40679	1	1	1	1	1	1	1	1	4.58601e-09	0.442735	PSMA4;LRRC59;MIF;XRCC6;PAICS;SEC13;NCOA4;CCT7;NPM1;NAMPT;BTF3;PA2G4;HNRNPC;NUDC;ILF2;KAT6A;SNRPA;PHB;CCT6A;C1QBP;NME1;RANBP1;SAE1
black	turquoise	NEUROD2	-0.97826	-1.8185	Down	0.461422	Up	0.999593	Down	0.997594	Up	0.732334	Down	0.28067	Down	0.101719	Down	0.000179422	Down	0.797367	Down	2.02398e-09	Down	0.837879	Up	0.0410761	206.025	194.531	207.248	161.85	179.157	134.364	0.000638649	0.000683843	0.000592572	0.000611182	0.000650797	0.000809854	0.000635125	0.000680519	0.000588559	0.000607666	0.000646652	0.000806342	0.000638074	0.000683609	0.000592592	0.000611025	0.000650163	0.000810204	0.000664681	0.000664315	0.000664132	0.000664254	0.000664789	0.00066377	1.25728	-2.75282	2.39239	6.78566	-4.87702	1.8269	1	1	1	1	1	1	1	1	0.00123853	0.190638	GPBP1;CGGBP1;SF1;SLBP;MRPL15;PQBP1;SRRT;EGLN3;UBE2E3;SMYD3;SH3BP5L;CAPZB;SNAP29;CTNNBL1;ACTR2;CDC42;SLC25A20;NICN1;TPD52L2;TRIM33;CRKL;EIF2D;FBXO7;CD2BP2;GSPT1;XRCC6;CDC16;AATF;RAC2;PABPC4;CACYBP;PNMA1;CCT7;PAK2;HNRNPA2B1;YARS2;KIF5B;WDFY1;TBC1D23;TIMM50;TCF4;YWHAE;LASP1;YWHAG;CRY1;RBM22;RBM4B;EFS;RALY;CDK11B;USF1;FAM50A;IPP;GTPBP4;RRP7A;UPF3A;HNRNPM;GNL2;NUDT16L1;GAS8;SF3B4;PARK7;SALL1;CFL1;SNRNP35;PHB;GTF2E1;TPR;TRAPPC3;CNOT2;SCRN1;MND1;KLF6;PITPNB;PWP2;SOX5;MTSS1;NME1;FYTTD1;NOL7;RANBP3;TATDN1;ZCCHC8;YBX1;MAPK1IP1L;PDE6D;LIMK1;RPS6KB1
black	blue	NFAT5	0.188386	0.313667	Down	0.12839	Down	0.999593	Up	0.997594	Up	0.06477	Up	0.935529	Down	0.3518	Down	0.00132419	Up	0.952082	Down	2.11329e-05	Up	0.919876	Up	0.51192	68.1348	59.1266	61.3463	50.5577	66.6822	49.063	0.000610071	0.000638509	0.000629809	0.000606012	0.00115837	0.000602244	0.000606547	0.000635185	0.000625796	0.000602497	0.00115423	0.000598732	0.000609496	0.000638275	0.000629829	0.000605856	0.00115774	0.000602594	0.000664681	0.000664315	0.000664132	0.000664254	0.000664789	0.00066377	3.86384	-0.502831	-0.815121	-3.94992	-3.86172	-3.85541	1	0.788553	1	1	1	1	1	1	0.476615	1	PIGL;PRPF4B;SPATA2;SP3;UHRF2;TRIM33;CCAR1;CCDC124;SYNCRIP;PBRM1;PRPF40A;PPIG;LSM14A;RBM25;DDX3X;REST;SREK1;HSPBP1;UBAP2L;PRRC1;UBXN4;RPS19BP1;CPSF6;NONO;TBCB;PFDN6;SGTA
black	grey	NFATC1	0.0697313	0.335617	Down	0.170475	Up	0.999593	Up	0.997594	Up	0.652263	Down	0.90231	Down	0.218132	Down	1.56583e-05	Down	0.79013	Down	4.588e-07	Down	0.837879	Up	6.74288e-05	346.37	272.733	291.294	331.862	346.669	277.143	0.00089394	0.000687932	0.000633551	0.000608085	0.000562917	0.00059532	0.000890416	0.000684608	0.000629538	0.00060457	0.000558772	0.000591808	0.000893365	0.000687698	0.00063357	0.000607929	0.000562283	0.00059567	0.000664681	0.000664315	0.000664132	0.000664254	0.000664789	0.00066377	0.418658	0.278457	2.38848	-9.32281	6.01793	-8.14466	1	1	1	1	1	1	1	1	0.003417	0.358615	POP4;PSMD3;CLNS1A;MRPL15;MRPL21;ARF4;LYPLA2;SPHK2;PSMA3;SRRT;UTP3;BYSL;RABIF;UBAP1;MRTO4;LRRC59;ARL1;LIN7C;FUS;MOB4;ITGAL;MRPL3;ARFGAP3;MAK16;CXXC4;U2AF2;UBQLN1;OCIAD1;EIF3G;THUMPD1;MIF;PPP1R35;ZBTB3;SPATA5L1;SURF6;PAICS;HARS2;ZBTB6;CCDC121;PCM1;CACYBP;PNMA1;EXOSC9;CCT7;PAK2;NPM1;RAD1;YARS2;DHDDS;TSG101;YTHDC1;RPF2;ECD;RBM25;DDX46;NUP62;RBM34;RBM14;NCBP2;YWHAZ;SFPQ;DCTN5;PDAP1;CDK11B;BUD13;SUGT1;HNRNPU;GPATCH4;CDK5RAP1;PIP4K2B;DDX18;SARNP;SRFBP1;PRKRIP1;BLOC1S6;NAA50;TYSND1;PA2G4;SETD6;RARA;SF3A3;BLCAP;ADAT2;PARK7;THOC1;ILF2;PYGO2;EIF2B4;FANCG;COPS4;RSL24D1;ADSL;TSN;DNAJC8;SPAG7;KRR1;KLF6;GLOD4;DRG2;CEBPZ;METAP1;METAP2;PWP2;RRAGA;PDE12;CBLL1;DCUN1D5;DGUOK;PUM3;ANP32E;GABPA;UCHL5;NME1;NFX1;HNRNPH1;FRG1;NOL7;TWISTNB;FRA10AC1;ZCCHC8;ZC3H15;ACBD6;CHMP2A;DTWD1;MAPK1IP1L;THRAP3;POMP;PPP2R3C;RBMX
black	turquoise	NFATC3	-0.0146145	-0.0227082	Down	0.55342	Down	0.999593	Down	0.997594	Up	0.245841	Down	0.967001	Down	0.220507	Down	0.0225515	Up	0.79013	Down	3.81123e-06	Down	0.996473	Up	0.00529177	45.8565	50.7684	41.5671	29.1495	42.1512	39.743	0.000728638	0.000712688	0.000609701	0.000623634	0.000606886	0.000664028	0.000725114	0.000709364	0.000605688	0.000620119	0.000602741	0.000660516	0.000728063	0.000712454	0.00060972	0.000623477	0.000606252	0.000664378	0.000664681	0.000664315	0.000664132	0.000664254	0.000664789	0.00066377	2.23516	-1.35667	-0.474146	-0.192862	0.955288	-0.668988	1	1	1	1	1	1	1	1	1	1	LSM12;HEXIM2;FAM220A;PSMC1;KPNA4;KPNA3;SNAP29;KATNA1;AIMP2;TOX4;RPP38;DDX59;CDK11B;BUD13;IPP;OSER1;GPN3;PHF20;COPS3;PPP6C;ADSL;DNAJC2;CEBPZ;CBLL1;PRPF18;ABCF1
black	turquoise	NFE2	-0.0175638	0.689168	Down	0.123582	Up	0.999593	Up	0.997594	Down	0.954613	Down	0.15672	Down	0.322996	Down	3.21947e-05	Down	0.79013	Down	1.00938e-08	Down	0.837879	Up	0.00310038	302.856	333.533	235.058	178.843	410.27	312.262	0.000661128	0.000639031	0.000784679	0.000790704	0.00058553	0.000597463	0.000657604	0.000635707	0.000780667	0.000787188	0.000581384	0.000593951	0.000660553	0.000638797	0.000784699	0.000790547	0.000584895	0.000597813	0.000664681	0.000664315	0.000664132	0.000664254	0.000664789	0.00066377	-0.188431	-1.69211	-3.14451	5.84153	-7.70025	-8.42363	1	1	1	1	1	1	1	1	6.87937e-07	0.442735	ALKBH8;PSMD4;PSMD3;EID1;MRPL15;PRPSAP2;TDP1;ATIC;PIGL;STX6;LEO1;UTP6;BYSL;PSMC1;TSEN2;KPNA4;KPNA3;BNIP3L;RBMXL1;KPNB1;KHDRBS1;UBFD1;G3BP1;NOP16;FUS;NACA;ITGAL;SNAP29;BCAS2;TOP1;RCHY1;EIF4H;HNRNPA3;TXNL1;TPD52L2;EIF4A1;PPAN;CCAR1;ATP6V1G1;NSMCE2;PPA1;SUB1;CD2BP2;OSGEP;SWI5;FAM192A;SNX8;XRCC6;XRCC1;AARS;CCDC124;AATF;PCM1;MLX;RAC2;PBRM1;CACYBP;CTU1;GAN;GNAI3;MRPS30;GEMIN2;ACTG1;DHDDS;TBC1D23;DDX5;RPF2;VTA1;CLK2;NABP2;DDX3X;DDX49;YWHAB;MEA1;EEF2K;NUP62;RBM14;RBM19;DDX54;CRY1;DCTN5;ERCC1;RRP1;THYN1;SMC3;CLP1;CDK5RAP1;CD3EAP;ARMC6;NAIF1;NTHL1;VPS16;FDFT1;TYSND1;HNRNPM;FARSB;PHF20;SETD6;AEN;GNL2;GNL3;PLIN2;RNMT;ADAT3;ADAT2;RNF146;PARK7;GTF3A;EBNA1BP2;KAT6A;SNRPA;GLYR1;ANKRD12;GTF2E1;GTF2E2;EIF2B4;RAD9A;COA7;TSN;DNAJC8;KLF6;VAPA;CCDC61;UBAP2L;PDE12;INTU;PUM3;UBXN1;PRPF19;GABPA;RSPRY1;NME1;NFX1;AIDA;NOL7;ARHGDIA;HIST1H2BB;STK4;ASPSCR1;TBCB;SAE1;ZCCHC3;YBX1;KLF12;THRAP3;FAM168B;PPP2R3C;MAPK3;WTAP;SGTA
black	turquoise	NFIA	0.0745065	-0.11873	Down	0.564086	Up	0.999593	Up	0.948278	Up	0.0619853	Down	0.288887	Down	0.00686981	Down	0.000246706	Down	0.921688	Down	2.23126e-07	Up	0.867515	Up	0.104927	51.4277	52.7729	43.6011	62.0798	59.0319	25.4787	0.000580523	0.000641846	0.000612581	0.000609868	0.000805576	0.000943191	0.000576999	0.000638522	0.000608569	0.000606352	0.00080143	0.000939679	0.000579949	0.000641612	0.000612601	0.000609711	0.000804941	0.000943541	0.000664681	0.000664315	0.000664132	0.000664254	0.000664789	0.00066377	2.05842	0.633119	0.933859	3.51075	3.12958	0.426622	1	0.477653	1	1	1	1	1	1	0.000296496	0.442735	FAM110B;SNX27;NPAS3;U2AF2;FOXG1;WNK3;TCF4;HMGB1;SUGT1;ZC2HC1A;HNRNPL;NFIB;TPM3;MORF4L1;DAB1;PTBP2;JAKMIP2;SOX6;SOX5;INTU;NOL4;ELAVL4;MAPK1IP1L;DDAH1
black	brown	NFIC	-0.00504679	0.306657	Down	0.182975	Down	0.999593	Down	0.997594	Up	0.287748	Up	0.736329	Down	0.0379166	Down	1.88717e-05	Down	0.79013	Down	1.18328e-10	Down	0.837879	Up	2.7535e-05	370.726	331.944	354.357	284.592	343.049	232.464	0.000619744	0.000832646	0.000721075	0.000649324	0.000597838	0.000560691	0.000616219	0.000829322	0.000717063	0.000645809	0.000593693	0.000557179	0.000619169	0.000832412	0.000721095	0.000649167	0.000597203	0.000561041	0.000664681	0.000664315	0.000664132	0.000664254	0.000664789	0.00066377	1.8668	5.82139	2.3205	-8.33809	2.66895	-5.00075	1	1	1	1	1	1	1	1	0.0112874	0.0941675	PSMD3;CSNK2A1;CLNS1A;CGGBP1;SF1;MRPL19;MAGOHB;MRPL21;ARF4;SPHK2;MRPL49;MRPL50;PSMA3;PIGL;TRUB1;LEO1;BYSL;FAM204A;NEK3;LRRC59;NOP14;MRPL3;SUMO2;CTNNBL1;ACTR2;PRCC;MAK16;RCHY1;CDC42;KATNA1;CNBP;TXNL1;LTV1;CCAR1;CDC23;EIF2D;NSMCE2;SUB1;DHX8;OSGEP;FAM192A;HARS2;AIMP2;AARS;CCDC121;MLX;SEC13;NCOA4;CACYBP;CTU1;YIPF5;TCEA1;RAD1;TARDBP;RPP38;DHDDS;TSG101;PSMD11;YTHDC1;RPF2;LLPH;CCDC137;VTA1;ECD;MKRN2;TNFAIP1;EEF2K;NUP62;RBM34;SFPQ;CUEDC1;RALA;TAF1B;CDK11B;ERCC1;NUP35;GPATCH4;PHAX;CDK5RAP1;DDX18;GTPBP4;SRFBP1;BLOC1S6;PA2G4;FARSB;RIOK1;TERF2;GNL3;PLIN2;SF3B2;SF3A3;YTHDF2;PARK7;SNRNP35;THOC1;PYGO2;COPS4;RSL24D1;RNF10;AP1G1;METTL18;DNAJC2;SNRPA1;DNAJC8;KRR1;DNAJA1;POLR3D;GLOD4;DNAJA2;DRG2;CEBPZ;KAT8;RECQL;CBLL1;TRMT2A;STAM;PUM3;CCDC88A;NKAP;COIL;UCHL5;NFX1;HNRNPH1;FRG1;TWISTNB;TATDN1;NOM1;ZCCHC8;RPS19BP1;RPRD1B;CWC15;ACBD3;SAE1;DTWD1;ETFDH;FAM168B;RBMX;PSMD7;PSMD3;PSMC1;PSMC2;KPNA4;KPNA3;PGM1;CNBP;GNPAT;AIMP2;DHX29;PABPC4;PSMD11;CUEDC1;PDAP1;ZSCAN21;BRD3;CFL1;ADSL;VPS4A;DNAJB6;CBLL1;FYTTD1;TATDN1;THRAP3;RASA4;ABCF1
black	black	NFX1	0.034703	-0.137425	Down	0.0484937	Down	0.906628	Up	0.997594	Up	0.0012339	Down	0.882901	Down	0.0632847	Down	8.55927e-06	Down	0.991844	Down	2.75558e-16	Up	0.850899	Up	0.0077053	177.654	133.755	164.229	111.589	126.573	136.969	0.000861851	0.000951259	0.00101629	0.000922641	0.00112549	0.00115744	0.00117607	0.00122048	0.00128007	0.00125381	0.00143157	0.00141486	0.000921404	0.000962082	0.000999412	0.000989917	0.00113766	0.00113943	0.000977985	0.00103971	0.00105596	0.00097811	0.00103353	0.0010705	1.66745	0.205075	-1.05315	5.08479	5.24394	3.27239	1	1	1	1	1	1	1	1	8.98599e-08	0.442735	SERBP1;KPNB1;G3BP1;FUS;CELF2;RAD23B;TOP1;SRSF1;TRIM33;DHX8;SYNCRIP;PBRM1;SLTM;NPM1;HNRNPA2B1;KHSRP;DDX5;PICALM;PSIP1;LRRFIP1;YWHAZ;HNRNPU;SMC3;CD3EAP;GTPBP4;HNRNPM;HNRNPF;HNRNPC;PHF20;ANKRD12;DNAJA1;KLF6;UBAP2L;HNRNPH1;RSL1D1;NUCKS1;YBX1;THRAP3;PSMD7;PSMD3;CSNK2A1;PSMC2;SERBP1;NOP14;NACA;RAD23B;EIF4H;CNBP;FOXJ3;LTV1;SPATA5L1;AIMP2;DHX29;PRPF40A;TOX4;PSMD11;DDX46;EEF2K;DDX54;ZXDC;CDK5RAP1;NAA50;PA2G4;SETD6;GNL2;CHERP;CNOT2;DNAJC2;KRR1;TRIT1;CEBPZ;CBLL1;FYTTD1;RSL1D1;TATDN1;NOM1;ZCCHC8;NOP9;SMAD1;TBCB;THRAP3;MAPK3;ABCF1;RPS6KB1
black	turquoise	NFXL1	-0.532056	-0.537065	Down	0.136113	Up	0.999593	Up	0.997594	Up	0.716696	Up	0.958276	Down	0.306997	Down	0.000162474	Down	0.79013	Down	1.03955e-06	Down	0.837879	Up	0.00281232	82.5555	71.8358	69.4405	59.5313	83.6954	60.4882	0.000628855	0.000589502	0.000615468	0.000653731	0.000675724	0.000694304	0.000625331	0.000586178	0.000611455	0.000650216	0.000671579	0.000690792	0.00062828	0.000589268	0.000615487	0.000653574	0.00067509	0.000694654	0.000664681	0.000664315	0.000664132	0.000664254	0.000664789	0.00066377	2.57611	-1.88024	0.489675	4.87713	-3.34098	1.58098	1	1	1	1	1	1	1	1	6.11154e-05	0.446898	CYB5R3;MRPL32;MRPL3;U2AF2;CNBP;CALM3;CCT2;CACYBP;PRPF40A;EEF1E1;GNAI3;RAE1;TSG101;RPF2;VTA1;UBE2N;NUP35;SMC3;NTHL1;HNRNPC;SF3A3;YTHDF2;ILF2;METTL14;DNAJC5;GDI2;PTGES3;ARHGDIA
black	turquoise	NFYA	-0.268031	-1.01068	Down	0.0413306	Down	0.999593	Up	0.997594	Up	0.402696	Down	0.241986	Down	0.241194	Down	3.88397e-06	Down	0.792244	Down	1.18677e-12	Down	0.850899	Up	0.000870063	399.427	413.925	348.928	251.577	410.49	269.128	0.000964012	0.000665042	0.00058786	0.000612557	0.000641251	0.000585657	0.000960488	0.000661718	0.000583847	0.000609041	0.000637106	0.000582146	0.000963437	0.000664808	0.000587879	0.0006124	0.000640617	0.000586007	0.000664681	0.000664315	0.000664132	0.000664254	0.000664789	0.00066377	3.15716	4.94707	4.63055	-9.03447	6.80469	3.10793	1	1	1	1	1	1	1	1	3.42107e-09	0.0427735	SF1;UTP3;SERBP1;KPNB1;FUS;SP3;ACTR2;RAD23B;SRSF1;U2AF2;HNRNPA3;SYNCRIP;PAK2;HNRNPA2B1;DDX3X;DDX42;SFPQ;HNRNPU;WDR82;HNRNPL;HNRNPK;DNAJA1;UBAP2L;PRPF19;NOP9;CPSF7;NONO;YBX1;POP4;PSMD4;GPBP1;AKIP1;SF1;MEAF6;PRPSAP2;CTCF;MRPL32;MRPL49;MRPL50;CDC42EP2;UBAP1;YY1;STX7;LRRC59;LIN7C;G3BP2;SP3;PIN4;ETFA;ALAD;CAPZB;SUMO2;EIF5B;ACTR2;ARFGAP3;MAK16;U2AF1;RCHY1;CDC42;CNBP;TXNL1;OCIAD1;THUMPD1;CDC23;TALDO1;CDC37;OSGEP;ZBTB3;SWI5;SURF6;XRCC1;AIMP2;AATF;SYNCRIP;MLX;UTP14A;SEC13;PABPC4;TOX4;EEF1E1;PTMA;GNAI3;GPALPP1;CRIP2;MRPS30;HNRNPA2B1;ACTG1;KIF5B;CAPN5;RPP38;DHDDS;PSMD11;CALD1;VTA1;ECD;MKRN1;MKRN2;NABP2;LSM14A;RBM25;DDX46;TNFAIP1;RBM17;RBM14;RBM22;DCTN5;DCTN2;NAA10;ZXDC;NAMPT;AFAP1;GTPBP4;ARMC6;NTHL1;FDFT1;TYSND1;PA2G4;HNRNPM;HNRNPF;HNRNPC;CEP57;BRD3;AEN;NUDT16L1;GNL3;SF3B2;RNMT;SF3A3;RAB32;FKBP4;FKBP3;SNRPA;GLYR1;CHERP;PDCL;RAD9A;PPP6C;METTL14;HAUS2;SNRPA1;CRK;MTPN;CSK;DNAJA1;KLF6;POLR3D;DNAJA2;CBLL1;INTU;DCUN1D5;CCT6A;CCDC88A;ANP32E;GDI2;C1QBP;RHOA;FRG1;MAPT;COTL1;NOM1;TRNT1;RPRD1B;CPSF7;ARHGAP29;CWC15;ETFDH;FAM168B;DEK;NAP1L4;RBMX
black	tan	NFYB	-0.0897037	-0.328693	Down	0.132629	Up	0.999593	Up	0.997594	Up	0.0864123	Down	0.73629	Down	0.0285479	Down	4.56831e-07	Down	0.79013	Down	1.05399e-12	Down	0.90796	Up	0.000231578	425.743	380.405	460.363	177.438	545.765	292.721	0.000572671	0.000613953	0.00100801	0.000605379	0.000614535	0.000775956	0.000569147	0.000610629	0.001004	0.000601864	0.000610389	0.000772444	0.000572096	0.000613719	0.00100803	0.000605222	0.0006139	0.000776306	0.000664681	0.000664315	0.000664132	0.000664254	0.000664789	0.00066377	0.321287	-1.3861	-4.91237	4.65952	-10.1923	0.184136	1	1	1	1	1	1	1	1	4.7733e-13	0.0599008	MAGOHB;MRPL50;PSMA3;PSMA4;PSMC6;G3BP1;MOB4;SH3BP5L;SUMO2;VBP1;EIF4E;SSB;TXNDC17;SUB1;PAICS;CCT2;CACYBP;PRPF40A;EEF1E1;PTMA;NPM1;ZFAND6;RPF2;UBE2N;PSIP1;HMGB1;LASP1;SMC3;SARNP;ILF2;MORF4L1;MORF4L2;FKBP3;RSL24D1;DNAJC5;CSK;MND1;METAP2;ANP32E;PTGES3;TATDN1;ARHGDIA;BTF3L4;CBX3;PFDN4;POMP;PSMD7;PSMD4;AKIP1;SF1;PRPSAP2;TDP1;MED19;MRPL32;PQBP1;MRPL50;PSMA3;CDC42EP2;TCOF1;STX6;UTP6;FAM204A;YY1;KPNA4;KPNA3;UBE2E3;FTSJ1;UBFD1;LIN7C;G3BP1;G3BP2;ALAD;SUMO2;ACTR2;VBP1;U2AF1;CDC42;UBQLN1;CNBP;OCIAD1;SEC24C;LTV1;EIF2A;NSMCE2;TALDO1;SUB1;CD2BP2;DHX8;ZBTB3;SWI5;FAM192A;LYAR;SNX8;XRCC6;SLC10A7;AIMP2;DHX29;AARS;AATF;SYNCRIP;MLX;CCT2;PCYT1A;COMMD7;TOX4;EEF1E1;GNAI3;GPALPP1;PNMA1;CCT7;NPM1;YIPF5;RAD1;ZFAND6;RGS2;KIF5B;CAPN5;RPP38;DHDDS;TBC1D23;PSMD11;VTA1;MKRN1;NABP2;LSM14A;RBM14;RBM18;DCTN5;DROSHA;NAA10;GTPBP4;XPA;BLOC1S6;TYSND1;PA2G4;GPN2;THAP11;HNRNPM;HNRNPC;RIOK1;AEN;GNL3;ADAT2;MORF4L1;MORF4L2;FKBP4;FKBP3;SNRPA;COPS4;PDCL;RSL24D1;METTL14;AP1G1;DNAJC5;SNRPA1;DNAJC8;RAB1A;RNF25;GLOD4;TRMT2A;ZNHIT6;STAM;CCT6A;GDI2;GABPA;NFX1;FRG1;ZC3H15;CBX3;CWC15;EIF2S2;ACBD3;IRF2BPL;KYNU;NAP1L4;PBX1;ARF4;CTCF;SERBP1;YY1;SP3;SRSF1;EIF4E;SUB1;SYNCRIP;CACYBP;PTMA;NPM1;HNRNPA2B1;RGS2;PSIP1;HMGB1;YWHAZ;HNRNPU;SMC3;CD3EAP;GTPBP4;FOSL2;HNRNPK;GNL3;NFIB;RSL24D1;TXNRD1;KLF6;ANP32E;TSC22D1;NFYC;NUCKS1;CBX3;YBX1;DEK
black	black	NFYC	-0.113408	-0.123062	Down	0.0369786	Down	0.999593	Up	0.997594	Up	0.26919	Down	0.207441	Down	0.0345144	Down	3.74632e-05	Down	0.884762	Down	2.68295e-10	Down	0.9666	Up	0.048743	126.526	93.3591	84.0306	124.012	89.8966	95.0517	0.000678245	0.000778028	0.00083126	0.000823287	0.000832863	0.00094039	0.000753914	0.000818774	0.000915413	0.000897819	0.000873031	0.000972678	0.000705391	0.000769824	0.00082209	0.000829469	0.000823961	0.0008984	0.000796175	0.000834426	0.000831547	0.000814975	0.000833916	0.000863755	-4.88741	5.11218	2.63291	6.56637	3.93256	4.3597	1	1	1	1	1	1	1	1	2.88429e-17	0.00118259	ARF4;CTCF;SERBP1;YY1;KPNB1;FUS;SP3;CAPZB;SRSF1;SMARCB1;PCBP2;SMARCA4;PTMA;NPM1;HNRNPA2B1;ACTG1;KHSRP;DDX5;YWHAE;HMGB1;YWHAZ;SFPQ;HNRNPU;CD3EAP;HNRNPL;HNRNPM;HNRNPK;HNRNPF;HNRNPC;RARA;NFIB;PARK7;KLF6;TSC22D1;HNRNPH1;ARNTL;YBX1
black	turquoise	NHLH2	-0.462055	-1.05036	Down	0.581922	Up	0.985652	Up	0.17468	Up	0.812764	Down	0.104568	Down	0.108053	Down	4.57267e-05	Down	0.79013	Down	0.000140068	Down	0.955567	Up	0.888174	68.0568	69.2889	52.2697	62.6579	59.4064	55.5465	0.000609896	0.000740083	0.000645563	0.000670069	0.000873554	0.000618072	0.000606372	0.000736759	0.00064155	0.000666553	0.000869409	0.00061456	0.000609321	0.000739849	0.000645583	0.000669912	0.00087292	0.000618422	0.000664681	0.000664315	0.000664132	0.000664254	0.000664789	0.00066377	4.16348	4.24826	0.312407	4.54066	3.86371	2.86725	1	0.703063	1	1	1	1	1	1	0.016935	1	NR2F1;PBX1;UBE2E3;SUMO2;PCBP4;KIF3A;EFS;AFAP1;ZC2HC1A;MEX3B;TUBB2B;MORN4;DACH1;DAB1;BEX1;MAPT;ELAVL4;ELAVL2;ELAVL3;CASP3;TERF2IP;MAPK8
black	magenta	NKRF	0.00051683	0.579887	Down	0.0219562	Down	0.999593	Up	0.997594	Up	0.0850045	Down	0.90482	Down	0.0631266	Down	6.25864e-07	Down	0.79013	Down	7.9762e-13	Down	0.850899	Up	0.00261418	161.427	170.646	165.832	222.514	120.107	131.368	0.000581661	0.000623526	0.00065071	0.000625183	0.000643611	0.000720516	0.000578137	0.000620202	0.000646697	0.000621668	0.000639466	0.000717004	0.000581086	0.000623292	0.00065073	0.000625027	0.000642977	0.000720866	0.000664681	0.000664315	0.000664132	0.000664254	0.000664789	0.00066377	-0.136027	3.55216	-0.231056	8.27699	5.91571	3.72772	1	0.889665	1	1	1	1	1	1	3.1394e-09	0.134511	TDP1;UTP3;SERBP1;KPNB1;KHDRBS1;LRRC59;NOP14;SRSF1;U2AF2;UBQLN1;HNRNPA3;PAICS;SYNCRIP;UTP14A;CCT2;YWHAE;YWHAG;SFPQ;RPL4;HNRNPU;GPATCH4;PA2G4;HNRNPL;HNRNPC;SF3B2;FKBP4;PTPN11;HTATSF1;CCT6A;PRPF19;CBX3;NONO;YBX1;SENP3;BYSL;SERBP1;FTSJ3;MRTO4;KPNB1;G3BP1;G3BP2;NOP14;NOP16;FUS;TOP1;MAK16;SRSF1;HNRNPA3;LTV1;PPAN;LYAR;SYNCRIP;UTP14A;CCT2;CACYBP;EEF1E1;NPM1;HNRNPA2B1;TARDBP;KHSRP;DDX5;RPF2;DDX3X;YWHAG;SFPQ;HNRNPU;GPATCH4;DDX18;CD3EAP;GTPBP4;PA2G4;FOSL2;HNRNPC;GNL3;ILF2;EBNA1BP2;FKBP4;KRR1;DNAJA1;KLF6;CEBPZ;PWP2;CCT6A;PRPF19;C1QBP;RSL1D1;FBL;NONO;NIFK;RBMX
black	turquoise	NME2	0.337947	0.0870969	Down	0.163361	Up	0.122619	Up	0.997594	Down	0.835894	Down	0.304842	Down	0.210459	Down	4.83412e-07	Down	0.79013	Down	1.81857e-06	Down	0.837879	Up	0.00254957	170.098	158.175	176.376	204.995	228.509	108.726	0.000701954	0.000823342	0.000561404	0.000616197	0.000608616	0.000604614	0.00069843	0.000820018	0.000557391	0.000612681	0.00060447	0.000601102	0.00070138	0.000823108	0.000561424	0.00061604	0.000607981	0.000604964	0.000664681	0.000664315	0.000664132	0.000664254	0.000664789	0.00066377	-1.65764	2.31615	1.27517	8.74391	7.67507	-1.3385	1	1	1	1	1	1	1	1	1.3607e-11	0.120895	PSMD4;MRPL21;PQBP1;ATIC;PSMA4;MRTO4;LRRC59;NOP16;NACA;MRPL3;EIF3G;TXNDC17;MIF;CCT2;SEC13;CCT7;MEA1;DDX54;NAA10;PDAP1;GPATCH4;BTF3;PA2G4;NUDC;PARK7;ILF2;EBNA1BP2;FKBP4;SNRPA;PHB;HSPBP1;CCT6A;PRPF19;C1QBP;NME1;NOL7;RANBP1;EIF2S2;SAE1;SENP3;MAGOHB;SERBP1;FTSJ1;MRTO4;LRRC59;G3BP1;MRPL3;LTV1;EIF4A1;EIF2D;EIF2A;CSRNP2;SYNCRIP;UTP14A;SEC13;PTMA;NPM1;YIPF5;UBE2Z;RPL4;BTF3;PA2G4;HNRNPF;GNL3;PHB;TMA16;RAB13;PRRC1;PUM3;CCT6A;ANP32B;GDI2;RSL1D1;FBL;EIF2S2;NIFK
black	turquoise	NPAS1	-0.0274618	-0.0746937	Down	0.107193	Up	0.985652	Up	0.997594	Down	0.0263041	Down	0.104568	Down	0.931352	Down	0.00211095	Down	0.79013	Down	0.00421662	Down	0.837879	Up	0.0855126	62.6282	61.437	76.0828	45.1416	90.4822	62.7876	0.000583081	0.000619069	0.000588259	0.000760759	0.000678691	0.000646748	0.000579556	0.000615745	0.000584247	0.000757244	0.000674545	0.000643236	0.000582506	0.000618835	0.000588279	0.000760602	0.000678056	0.000647098	0.000664681	0.000664315	0.000664132	0.000664254	0.000664789	0.00066377	-0.287751	-0.869782	-1.47813	4.03192	-5.48057	5.29171	1	1	1	1	1	1	1	1	5.38214e-06	0.446898	PSMD3;TCOF1;U2AF2;SMARCB1;MIF;CDC37;SMARCA4;CCDC124;CTU1;CCT7;DDX54;NAA10;RRP1;ARMC6;EMD;FKBP4;SNRPA;HSPBP1;CHERP;VPS4A;PPP2R1A;TTLL12;PRPF19;C1QBP;RANBP1;ARHGDIA;SENP3;SGTA
black	grey	NR2C1	0.050186	-0.0221204	Up	0.910606	Down	0.999593	Up	0.997594	Up	0.781215	Down	0.178623	Down	0.246433	Down	0.0101192	Down	0.952082	Down	2.13682e-07	Up	0.9922	Up	0.220931	87.1532	78.274	66.3351	48.5224	77.1177	51.9485	0.00060134	0.000663497	0.000597726	0.000636054	0.000614052	0.000835908	0.000597816	0.000660173	0.000593713	0.000632539	0.000609906	0.000832396	0.000600765	0.000663263	0.000597746	0.000635897	0.000613417	0.000836258	0.000664681	0.000664315	0.000664132	0.000664254	0.000664789	0.00066377	2.44369	4.41486	3.17305	3.33228	2.87059	-0.785917	1	1	1	1	1	1	1	1	0.185498	0.0354807	PSMD3;GPBP1;PSMC6;LRRC59;SH3BP5L;RAD23B;U2AF2;EIF4E;TPD52L2;THUMPD1;WNK3;CALM3;UBE2Z;LASP1;SUGT1;HNRNPL;TKT;CCDC90B;CFL1;THOC1;MORF4L1;PTBP2;DNAJC5;MTPN;INTU;VASP;PRPF19;HNRNPH1;ARHGDIA;NOP9;YBX1;MAPK1IP1L;FAM168B
black	red	NR2C2	-0.0908472	-0.0857596	Down	0.163361	Down	0.999593	Up	0.997594	Up	0.343153	Down	0.561134	Down	0.029729	Down	2.1742e-05	Down	0.884762	Down	1.06787e-09	Down	0.955567	Up	0.00042104	305.665	305.822	267.705	152.552	347.765	265.367	0.000555752	0.000577005	0.000632728	0.000699885	0.000679191	0.000746292	0.000552228	0.000573681	0.000628715	0.00069637	0.000675045	0.00074278	0.000555178	0.000576771	0.000632748	0.000699729	0.000678556	0.000746642	0.000664681	0.000664315	0.000664132	0.000664254	0.000664789	0.00066377	0.915016	-2.30839	-3.91404	-5.51893	-4.20965	-7.37007	1	1	1	1	1	1	1	1	0.0489716	0.430791	PSMD7;PSMD3;CLNS1A;CGGBP1;HMGXB4;GRPEL1;MED19;PIGL;TCOF1;EBAG9;PMPCB;PRPF4B;FTSJ3;SPATA2;NOP16;NACA;PIN4;CAPZB;SNAP29;ACTR2;KATNA1;FOXJ3;TPD52L2;OCIAD1;SEC24C;FBXO7;EIF2A;CD2BP2;DHX8;GSPT1;PCBP2;SURF6;AIMP2;ZBTB6;MRPS22;PRPF40A;RAP2C;YIPF5;PDCL3;TCEA1;PRDM4;GEMIN2;DDX5;RPF1;CCDC137;DDX42;TNFAIP1;LASP1;LRRFIP2;NCBP2;DCTN6;DCTN5;RALA;DROSHA;PDAP1;CDK11B;USF1;RPL4;THYN1;PHAX;NUB1;CDK5RAP1;SRFBP1;BCL10;NAA50;PA2G4;CYB561D2;TERF2;SF3B4;BRD9;ADAT3;RAB2A;HSPBP1;PYM1;COPS4;CNOT2;CNOT8;ADSL;DNAJC2;DNAJC5;SNRPA1;MTPN;RAB1A;RNF20;KRR1;CCDC59;DNAJA2;KAT8;PDE12;TTLL12;DCUN1D5;TRMT2A;RNPS1;GABPA;RHOA;NME1;FRG1;AIDA;NOL7;RANBP1;FRA10AC1;RBMX2;ARHGDIA;RPRD1B;ZC3H15;CWC15;ACBD3;CASP9;TERF2IP;GMPR2;POMP;TBRG1;FAM168B;PPP2R3C;IGBP1;WTAP;SGTA;LSM12;HEXIM2;PSMC1;KPNA4;KPNA3;FBXO11;KATNA1;AIMP2;TOX4;IBA57;RPP38;DDX46;DDX59;CDK11B;BUD13;IPP;ZSCAN21;OSER1;GPN3;PHF20;CHERP;COPS3;ADSL;POLR3D;CEBPZ;CBLL1;PRPF18;NOP9;OXSR1;THRAP3;ABCF1
black	turquoise	NR2F2	-0.336313	-0.616205	Down	0.182975	Down	0.999593	Down	0.997594	Down	0.817775	Down	0.448796	Down	0.0744487	Down	0.000261909	Down	0.79013	Down	5.31934e-07	Down	0.837879	Up	0.00115241	195.495	209.351	259.396	219.88	248.755	141.772	0.000574034	0.000631237	0.000679035	0.000592264	0.00068529	0.000767893	0.00057051	0.000627913	0.000675023	0.000588749	0.000681145	0.000764381	0.00057346	0.000631003	0.000679055	0.000592107	0.000684656	0.000768243	0.000664681	0.000664315	0.000664132	0.000664254	0.000664789	0.00066377	0.692998	-1.34691	-2.04127	8.10737	4.03658	-2.10505	1	1	1	1	1	1	1	1	0.0314333	0.0322949	POP4;CLNS1A;CGGBP1;MRPL15;MRPL21;SPHK2;PRPF4B;LRRC59;ARL1;TFCP2;ETFA;FAM207A;MAK16;OCIAD1;SEC24C;LTV1;CDC23;CCDC97;EIF2D;EIF2A;ATP6V1G1;NSMCE2;GNPAT;CDC37;PPP1R35;ZBTB3;HARS2;CCDC121;PCM1;PCYT1B;SEC13;PCYT1A;PABPC4;CACYBP;IBA57;EXOSC9;PDCL3;HNRNPA2B1;DHDDS;PPID;YTHDC1;RPF2;LLPH;VTA1;MKRN2;DDX46;NUP62;RBM34;RBM14;NCBP2;RBM19;YWHAZ;SFPQ;DCTN5;RRP1;CDK5RAP1;NAA50;GPN2;GPN3;HNRNPM;SETD6;RIOK1;EXOC7;BLCAP;SNRNP35;PYGO2;PHB;GTF2E2;ORC5;COPS4;PPP6C;METTL14;METTL15;COA7;RNF20;DNAJA2;PDE12;CBLL1;ZNHIT1;ZNHIT6;VASP;PUM3;ANP32E;UBXN1;GABPA;RHOA;HNRNPH1;FRG1;TPPP3;R3HCC1;FRA10AC1;FBL;UBB;RPRD1B;EIF2S2;CHMP2A;CASP9;THRAP3;TERF2IP;PFDN4;WTAP;RBMX
black	blue	NR3C1	0.354564	0.755086	Down	0.269161	Down	0.999593	Up	0.997594	Up	0.0649318	Down	0.183667	Down	0.0197561	Down	5.11216e-06	Down	0.848315	Down	1.7908e-11	Up	0.939777	Up	0.0085653	209.683	230.89	233.363	120.757	231.118	227.683	0.000656346	0.000610764	0.000670418	0.000593282	0.000843217	0.000619436	0.000652822	0.00060744	0.000666406	0.000589766	0.000839072	0.000615925	0.000655771	0.00061053	0.000670438	0.000593125	0.000842583	0.000619786	0.000664681	0.000664315	0.000664132	0.000664254	0.000664789	0.00066377	0.461974	-3.72428	1.66434	0.237637	-4.62867	-5.80534	1	0.788553	1	1	1	1	1	1	0.00079231	0.339708	GPBP1;HEXIM2;ARF4;SPHK2;MRPL50;SNX27;CCDC6;EBAG9;KPNA3;KPNB1;LRRC59;NRF1;MED30;G3BP1;MOB4;NACA;SP3;PIN4;ETFA;RAD23B;CXXC4;CDC42;HNRNPA3;FOXJ3;TXNL1;BCAR1;MYO1G;UBE2L6;CRKL;CCDC97;GSPT1;MICAL1;SLC10A7;SYNCRIP;SEC13;RAP2C;PTMA;HNRNPA2B1;ACTR10;ZFAND6;PPIG;DDX5;PSMD12;PHF10;HMGB1;LASP1;EEF2K;YWHAZ;UBE2R2;CUEDC1;PDAP1;ERCC1;HNRNPU;NAMPT;PIP4K2B;XPA;NTHL1;FOSL2;HNRNPL;MEX3B;HNRNPK;PHF20;TERF2;PLIN2;TKT;OCA2;YTHDF2;BLCAP;RNF146;MORF4L1;KAT6A;CUL3;TRAPPC3;EIF2B4;NSFL1C;REXO1;TSN;CCDC68;CCDC59;KLF6;GLOD4;DRG2;KAT8;IFRD1;HTATSF1;VASP;STAM;NFX1;HNRNPH3;NFYC;FRA10AC1;NUCKS1;COTL1;CBX3;ELAVL3;IRF2BPL;CASP9;DTWD1;MAPK1IP1L;DDAH1;THRAP3;ETFDH;ALKBH8;CTCF;SP3;FOXJ3;PBRM1;SDE2;PAK2;TCEA1;GEMIN2;WDFY1;PPIG;LSM14A;DDX59;SRFBP1;METTL15;CCDC50;HAUS2;KRR1;CCDC59;RECQL;SH3KBP1;GABPA;PRPF18;AIDA;SMAD1;ARHGAP29;DEK
black	turquoise	NR4A2	0.00825999	0.0335376	Down	0.399472	Up	0.999593	Up	0.997594	Up	0.89964	Down	0.304842	Down	0.101719	Down	0.00469668	Down	0.838109	Down	8.07718e-05	Down	0.9922	Up	0.576127	40.0871	34.0101	38.4853	39.0134	24.2818	20.8279	0.000567702	0.000585701	0.000651646	0.000598796	0.000831039	0.000709112	0.000564178	0.000582376	0.000647633	0.000595281	0.000826894	0.0007056	0.000567127	0.000585467	0.000651665	0.000598639	0.000830405	0.000709462	0.000664681	0.000664315	0.000664132	0.000664254	0.000664789	0.00066377	0.926262	2.37688	1.28878	2.98611	-1.06745	0.755171	1	1	1	1	1	1	1	1	0.0582842	1	ATF5;KHDRBS1;CELF2;CXXC4;RGS2;TNFAIP1;NUP62;TUBB2B;GRB10;PHB;TSN;TRAF3IP1;UBAP2L;MRPS18B;TSC22D1;ELAVL4
black	yellow	NR6A1	-0.881605	0.252003	Down	0.409549	Down	0.999593	Up	0.997594	Up	0.209987	Down	0.937372	Down	0.0577807	Down	0.000897686	Down	0.805702	Down	9.48649e-10	Down	0.850899	Up	0.00105802	62.2417	79.3265	88.4334	85.7339	112.329	65.5173	0.00060046	0.000658417	0.000602502	0.000614196	0.000774801	0.000643498	0.000596936	0.000655093	0.000598489	0.000610681	0.000770656	0.000639986	0.000599885	0.000658183	0.000602522	0.00061404	0.000774167	0.000643848	0.000664681	0.000664315	0.000664132	0.000664254	0.000664789	0.00066377	-0.353342	-0.0108438	-2.3588	-5.71585	-5.18698	-3.37592	1	1	1	1	1	1	1	1	3.77839e-05	0.0427735	LSM12;ATIC;PSMA3;PSMA4;G3BP1;SUMO2;MAK16;EIF4E;SSB;PAICS;WNK3;PRPF40A;RAP2C;EEF1E1;NPM1;UBE2G1;PSMD11;UBE2N;YWHAE;PSIP1;HMGB1;NUP35;SMC3;FAM124A;FDFT1;ILF2;MORF4L1;FKBP3;GTF2E1;DNMT3B;ADSL;PTBP2;DNAJA2;ANP32E;GDI2;HNRNPH1;MAPK1IP1L;THRAP3
black	black	NRF1	-0.118688	-0.287034	Down	0.123582	Up	0.999593	Up	0.997594	Up	0.487782	Down	0.404544	Down	0.039062	Down	3.81997e-06	Down	0.79013	Down	3.11463e-11	Down	0.837879	Up	0.00147165	601.108	449.385	468.379	506.625	469.107	380.377	0.000772104	0.000799779	0.000709046	0.00079033	0.000870512	0.000788422	0.000935736	0.000951699	0.000844092	0.000959453	0.0010048	0.000875202	0.000754943	0.000763103	0.000701224	0.000804915	0.000875545	0.000751738	0.000809875	0.000827523	0.000797923	0.000775077	0.000790977	0.000829421	1.59664	3.72317	5.64274	13.729	10.0143	9.27687	1	1	1	1	1	1	1	1	1.61959e-14	0.00200872	POP4;EID1;ZFYVE19;AKIP1;SF1;MEAF6;RSU1;TDP1;ARF4;ARF1;MRPL32;MRPL49;PSMA3;PSMA4;PELI1;PIGL;TRUB1;SRRT;BYSL;RABIF;TSEN2;STX7;PRPF4B;KHDRBS1;ARL3;ARL1;NRF1;LIN7C;G3BP2;SMYD3;NACA;MDM1;SNAP29;BCAS2;EIF5B;ARFGAP3;RAD23B;TOP1;SRSF1;U2AF1;CDC42;U2AF2;UBQLN1;SSB;TXNL1;OCIAD1;SEC24C;SMARCB1;PPAN;CCAR1;CRKL;CCDC97;EIF2D;EIF2A;ATP6V1G1;GNPAT;CFDP1;PPA1;DHX8;ZBTB3;DSN1;SPATA5L1;SWI5;LYAR;XRCC6;XRCC1;PAICS;HARS2;SMARCA4;AIMP2;GRB2;CCDC124;AATF;ACTR1A;MLX;CACYBP;CTU1;SLTM;PTMA;STX12;RAE1;NPM1;YIPF5;UBE2G1;PDCL3;PRDM4;GEMIN2;YARS2;CAPN5;RPP38;DHDDS;CAMKMT;KIF3A;MKRN1;YWHAE;HP1BP3;MEA1;NUP62;RBM17;RBM14;RBM19;CRY1;DCTN5;RBM4B;TAF1B;USF1;NUP35;RRP1;IPP;HNRNPU;SMC6;CLP1;NAMPT;ROPN1L;ARMC6;XPA;ATXN7L3B;BCL10;BTF3;NAA50;GPN3;THAP11;HNRNPM;HNRNPC;FARSB;CYB561D2;EMD;EXOC7;CCDC90B;SF3B2;FIGN;PARK7;CFL1;SNRNP35;GTF3A;MORF4L1;SREK1;PHB;TPR;TRAPPC3;CHERP;RSL24D1;PPP6C;METTL15;DNAJC5;CRK;MTPN;RAB1A;DNAJB6;HAUS8;KRR1;TRIT1;VAPA;CCDC61;TRAF3IP1;PITPNB;PPP2R1A;CBLL1;PRRC1;RNPS1;C1QBP;UCHL3;RHOA;NFX1;HNRNPH1;WAC;HNRNPH3;MAPT;NOL7;RANBP3;PTGES3;RSL1D1;FBL;RBMX2;ARHGDIA;DAP3;RPS19BP1;UBB;ZC3H15;NONO;TBCB;CWC15;EIF2S2;DNAJC17;SAE1;IRF2BPL;TOP1MT;TERF2IP;ETFDH;SGTA;NAP1L4;RPS6KB1;PBX1;CTCF;YY1;KPNB1;SP3;TOP1;SRSF1;TRIM24;DHX8;SYNCRIP;PTMA;TARDBP;HMGB1;YWHAZ;SFPQ;REST;HNRNPU;CD3EAP;GTPBP4;CTBP2;FOSL2;HNRNPM;HNRNPK;RARA;NFIB;KLF6;TSC22D1;WAC;YBX1
black	turquoise	OLIG2	0.26266	0.821531	Down	0.277644	Up	0.999593	Up	0.997594	Down	0.914864	Down	0.27979	Down	0.0306278	Down	0.000101066	Down	0.79013	Down	1.29708e-07	Down	0.837879	Up	0.00538309	174.897	181.623	193.197	178.274	233.929	160.722	0.000586026	0.000662366	0.000677974	0.000752401	0.000664999	0.000560909	0.000582502	0.000659042	0.000673962	0.000748885	0.000660853	0.000557397	0.000585452	0.000662133	0.000677994	0.000752244	0.000664364	0.000561259	0.000664681	0.000664315	0.000664132	0.000664254	0.000664789	0.00066377	-0.738643	2.25614	-3.20811	7.69758	-2.56053	3.16492	1	0.788553	1	1	1	1	1	1	0.00216503	0.450917	PSMD7;FAM110B;CLNS1A;CYB5R3;TDP1;MICALL1;LEO1;EGLN3;PSMC2;PMPCB;FBXO17;NACA;PGM1;EIF5B;TRIM62;U2AF1;CXXC4;SLC25A20;CNBP;TPD52L2;OCIAD1;BCAR1;EIF4A1;SMARCB1;CRKL;TALDO1;NUMBL;L3MBTL3;GSPT1;PCBP4;SURF6;ARSI;SNX6;PAICS;SMARCA4;CCDC124;PCM1;MICU2;SH3BGRL;PNMA1;EXOSC9;RAE1;UBE2G1;CSDC2;AMMECR1L;KIF5B;TIMM50;CALD1;FGF11;EEF2K;ZMYND11;CUEDC1;DCTN6;RBM4B;CDK11B;USF1;RRP7A;FOSL2;GPN3;HNRNPL;HNRNPF;EXOC7;TUBB2B;FGD3;CHN2;SF3A3;TUBB6;SALL1;DACH1;TPM3;MAP2K6;TRAPPC3;EIF2B4;CNOT8;DNAJC7;RAB1A;JAKMIP2;VAPA;MRPS18B;NTSR1;PRPF18;TPPP3;COTL1;KCTD4;DAP3;ZCCHC8;RPS19BP1;BTF3L4;UBB;RPRD1B;ZCCHC3;ELAVL4;YBX1;ELAVL3;TBRG1;MAPK3;LIMK1
black	black	PA2G4	-0.115577	-0.179309	Down	0.0120994	Up	0.999593	Up	0.997594	Up	0.487778	Down	0.911667	Down	0.0632847	Down	1.02718e-07	Down	0.79013	Down	1.68493e-11	Down	0.837879	Up	0.000177112	197.547	215.424	228.613	210.051	274.887	174.449	0.00171372	0.00141979	0.00126182	0.00133263	0.00135132	0.00131144	0.00176927	0.00145782	0.00141214	0.00140408	0.00132058	0.00141449	0.00175863	0.00142613	0.00131742	0.00132664	0.00128307	0.00131155	0.00132905	0.00139245	0.00133192	0.00139527	0.00146882	0.00140134	1.51074	4.66812	4.16786	8.38621	7.22179	5.8457	1	1	1	1	1	1	1	1	2.28733e-16	0.446898	PSMD3;ATIC;PSMA4;TCOF1;SERBP1;FTSJ3;MRTO4;KPNB1;LRRC59;NOP14;FUS;NACA;MRPL3;EIF5B;SRSF1;U2AF2;SSB;LYAR;XRCC6;PAICS;SYNCRIP;CCT2;PTMA;CCT7;NPM1;DDX54;NAA10;PDAP1;RPL4;HNRNPU;GPATCH4;GTPBP4;BTF3;HNRNPL;HNRNPM;HNRNPF;HNRNPC;NUDC;SF3B4;SF3B2;SF3A3;ILF2;EBNA1BP2;FKBP4;SNRPA;PHB;TTLL12;CCT6A;ANP32B;PRPF19;C1QBP;NME1;RANBP1;RSL1D1;FBL;CBX3;NONO;EIF2S2;SAE1;YBX1;DEK;CSNK2A1;LEO1;UTP3;BYSL;SERBP1;MRTO4;G3BP1;NOP14;NOP16;MRPL3;RAD23B;EIF4H;LTV1;EIF4A1;PPAN;CDC23;SPATA5L1;PAICS;SYNCRIP;UTP14A;PRPF40A;GNAI3;NPM1;YARS2;CCDC137;PINX1;DDX54;DCTN5;RRP1;GTPBP4;BTF3;HNRNPF;FARSB;RIOK1;GNL2;GNL3;YTHDF2;ILF2;SNRPA1;TMA16;DCUN1D5;PUM3;CCT6A;C1QBP;UCHL3;FBL;NOM1;EIF2S2;NIFK
black	tan	PATZ1	-0.13013	-0.356075	Down	0.00627991	Down	0.999593	Down	0.997594	Down	0.987373	Down	0.0930875	Down	0.320215	Down	1.88717e-05	Down	0.884762	Down	1.01914e-09	Down	0.9922	Up	0.584571	77.1747	88.5467	93.3811	106.565	97.3406	52.6765	0.000993002	0.000608783	0.000637463	0.000642576	0.000616492	0.000609754	0.000989478	0.000605459	0.000633451	0.00063906	0.000612346	0.000606242	0.000992428	0.000608549	0.000637483	0.000642419	0.000615857	0.000610104	0.000664681	0.000664315	0.000664132	0.000664254	0.000664789	0.00066377	3.7689	4.12513	-2.49638	6.21142	4.66483	1.20543	1	1	1	1	1	1	1	1	0.000281916	0.502601	SF1;KPNB1;KHDRBS1;UBFD1;FUS;U2AF2;HNRNPA3;SMARCB1;PCBP2;PAICS;SMARCA4;ACTG1;TCF3;YWHAE;DDX42;PSIP1;SFPQ;EFS;RPL4;HNRNPU;PIP4K2B;WDR82;CTBP2;HNRNPL;HNRNPK;TUBB2B;PYGO2;FKBP4;CHERP;DNMT3B;PRPF19;NUCKS1;NOP9;CPSF7;NONO;ZCCHC3;FAM168B
black	turquoise	PBX3	-0.137878	-0.905144	Down	0.191572	Up	0.999593	Up	0.997594	Up	0.749958	Down	0.187194	Down	0.0422402	Down	2.23292e-06	Down	0.79013	Down	7.24472e-11	Down	0.90796	Up	0.00482456	381.719	418.141	392.137	361.992	461.101	281.596	0.000604817	0.000594045	0.000598065	0.000618123	0.000688951	0.00100899	0.000601293	0.00059072	0.000594053	0.000614607	0.000684806	0.00100548	0.000604243	0.000593811	0.000598085	0.000617966	0.000688316	0.00100934	0.000664681	0.000664315	0.000664132	0.000664254	0.000664789	0.00066377	3.05692	5.71162	1.56425	10.1714	-8.97434	-1.85265	1	0.798663	1	1	1	1	1	1	1.90147e-07	0.000423329	PBX1;UBE2E3;CXXC4;PCBP4;PNMA1;ACTG1;KIF3A;ZC2HC1A;TUBB2B;FIGN;BLCAP;MORN4;DACH1;JAKMIP2;SOGA3;BEX1;MAPT;ELAVL4;ELAVL2;ELAVL3;TERF2IP;MAPK8;POP4;PSMD4;PSMD3;GPBP1;SF1;GRPEL1;MRPL21;LYPLA2;SPHK2;SRRT;YY1;BNIP3L;FBXO17;STX7;MAF;KPNB1;UBFD1;MED30;G3BP1;FUS;ACTR2;VBP1;FAM207A;RAD23B;SRSF1;U2AF2;SH2B1;TPD52L2;EIF4A1;THUMPD1;TXNDC17;CRKL;EIF2A;NSMCE2;CD2BP2;NUMBL;PPP1R35;ZBTB3;SPATA5L1;PCBP2;SURF6;CDC16;CALM3;AARS;CCDC121;CSRNP2;MLX;PCYT1A;SLTM;GAN;PTMA;IBA57;CCT7;AASDHPPT;UBE2G1;TFAP4;HNRNPA2B1;RAD1;UBE2Z;DHDDS;WDFY1;CCDC137;MKRN2;LSM14A;YWHAE;RBM25;DDX49;DDX46;MEA1;LASP1;SFR1;NUP62;RBM14;SFPQ;UBE2R2;DCTN5;TAF1B;DROSHA;CDK11B;ERCC1;BUD13;RPL4;HNRNPR;PIP4K2B;SARNP;PRKRIP1;FDFT1;GPN2;FOSL2;HNRNPL;HNRNPK;HNRNPF;HNRNPC;CEP57;NUDC;NUTF2;NUDT16L1;ADAT2;PARK7;PYGO2;KAT6A;FKBP3;EIF2B4;COPS4;COPS3;CNOT8;RAD9A;AP1G1;LIX1L;TSN;DNAJC2;DNAJC7;CRK;SPAG7;CCDC59;PTPN11;DNAJA1;POLR3D;DRG2;CCDC61;METAP2;KAT8;RECQL;CCDC88A;ANP32E;RNPS1;UBXN1;GDI2;PRPF18;HNRNPH1;HNRNPH3;ARNTL;FRA10AC1;NUCKS1;UBB;CPSF7;ASPSCR1;CHMP2A;ZCCHC3;YBX1;ELAVL1;IRF2BPL;MAPK1IP1L;OXSR1;POMP;PDE6D;WTAP;NAP1L4;RBMX
black	turquoise	PCGF2	-0.0275935	-0.400997	Down	0.0639056	Up	0.999593	Up	0.997594	Up	0.835894	Down	0.104568	Down	0.0412311	Down	0.0016051	Down	0.79013	Down	2.82389e-05	Up	0.851031	Up	0.568219	60.5597	42.9903	37.2827	56.7154	48.2116	34.3083	0.000565378	0.000605986	0.000653302	0.000601359	0.000661282	0.000809066	0.000561854	0.000602662	0.000649289	0.000597843	0.000657137	0.000805554	0.000564803	0.000605753	0.000653322	0.000601202	0.000660648	0.000809416	0.000664681	0.000664315	0.000664132	0.000664254	0.000664789	0.00066377	3.87409	-1.30309	2.17946	4.72665	-2.83243	-1.93041	1	0.477653	1	1	1	1	1	1	0.016935	0.0927057	PSMD3;NR2F1;KPNB1;KHDRBS1;FUS;U2AF2;CIZ1;BCAR1;SMARCA4;RAC2;TCF3;YWHAE;LASP1;UBE2R2;EFS;PDAP1;PIP4K2B;TUBB2B;ARHGAP35;YBX1;ELAVL3;IRF2BPL
black	turquoise	PCGF6	0.0437836	-0.00847131	Down	0.255961	Down	0.999593	Up	0.997594	Up	0.025298	Up	0.882901	Down	0.0448662	Down	0.000111591	Down	0.79013	Down	5.10615e-10	Down	0.910434	Up	0.000172502	171.73	183.439	159.36	163.375	209.942	153.991	0.000556341	0.000589803	0.000609258	0.000724313	0.0006993	0.000683841	0.000552816	0.000586479	0.000605245	0.000720798	0.000695154	0.000680329	0.000555766	0.000589569	0.000609278	0.000724157	0.000698665	0.000684191	0.000664681	0.000664315	0.000664132	0.000664254	0.000664789	0.00066377	2.71774	-1.18556	-4.33771	7.11304	-6.08313	-4.25899	1	0.925936	1	1	1	1	1	1	0.000109371	0.746534	CLNS1A;SLBP;MRPL15;PSMA3;PSMA4;SH3BP5L;MRPL3;SUMO2;VBP1;SSB;CNBP;XRCC6;PAICS;CCT2;CACYBP;PRPF40A;EEF1E1;NPM1;HMGB1;LASP1;NUP35;FOSL2;RARA;ILF2;DNAJC5;JAKMIP2;CCT6A;C1QBP;RANBP1;PTGES3;ARHGAP35;ALKBH8;PSMD7;PSMA3;PSMA1;PSMC1;PSMC2;KPNA4;KPNA3;NOP14;RAD23B;MAK16;CNBP;LTV1;NSMCE2;GNPAT;AIMP2;DHX29;GEMIN2;PSMD12;PSMD11;RPF2;PDAP1;IPP;GTPBP4;ZSCAN21;SRFBP1;NAA50;GPN3;PHF20;SMN1;METTL15;COA7;ADSL;TMA16;KRR1;CCDC59;CEBPZ;METAP2;CBLL1;DCUN1D5;PRPF18;FYTTD1;TWISTNB;RSL1D1;TATDN1;NOM1;EIF2S2;ABCF1;RPS6KB1
black	black	PHF20	-0.0177888	0.000898718	Down	0.605172	Down	0.999593	Down	0.997594	Up	0.222205	Down	0.474203	Down	0.0848571	Down	0.00155115	Up	0.951003	Down	2.30581e-10	Up	0.9922	Up	0.00238069	94.7117	139.407	125.701	61.0567	125.286	84.4875	0.000926806	0.000859987	0.000946582	0.000898305	0.00104877	0.00103565	0.00107415	0.00112983	0.00149323	0.00127121	0.00135216	0.00129171	0.000869556	0.000910384	0.000933176	0.000961376	0.00105518	0.001025	0.00103997	0.000925337	0.000989943	0.000910949	0.000973629	0.000990941	2.28681	0.414239	-0.757195	-0.705663	2.27415	2.31652	1	1	1	1	1	1	1	1	0.388417	0.619632	LSM12;PSMD3;GPBP1;LRRC59;SH3BP5L;RAD23B;U2AF2;EIF4H;EIF4E;CIZ1;TPD52L2;WNK3;EEF1E1;UBE2N;LASP1;SUGT1;SRFBP1;HNRNPL;CEP57;CFL1;THOC1;MORF4L1;GLYR1;REXO1;DNAJC5;CEBPZ;PUM3;PRPF19;RSL1D1;ARHGDIA;NOP9;MAPK1IP1L;THRAP3;FAM168B;PSMD7;HEXIM2;PSMC1;KPNA4;KPNA3;FBXO11;UBFD1;G3BP2;KATNA1;GNPAT;AIMP2;TOX4;IPP;ZSCAN21;GPN3;COPS3;PPP6C;ADSL;DNAJB6;CEBPZ;CBLL1;FYTTD1;RASA4
black	turquoise	PLAGL2	0.0598458	-0.0511981	Down	0.00658901	Down	0.999593	Down	0.997594	Up	0.835894	Down	0.082794	Down	0.516946	Down	0.000281563	Down	0.827359	Down	4.65819e-08	Up	0.90796	Down	0.748179	47.3485	42.446	51.7259	37.6697	42.1029	42.8446	0.000582581	0.000575357	0.000671832	0.000749735	0.00062073	0.000679348	0.000579057	0.000572033	0.000667819	0.00074622	0.000616585	0.000675836	0.000582007	0.000575123	0.000671852	0.000749578	0.000620096	0.000679698	0.000664681	0.000664315	0.000664132	0.000664254	0.000664789	0.00066377	3.30156	-0.236973	2.39944	1.98524	2.30322	-1.00254	1	1	1	1	1	1	1	1	0.145293	0.446898	SF1;SRRT;SERBP1;KPNB1;NOP14;FUS;U2AF2;HNRNPA3;MYO1G;CCDC97;GSPT1;PABPC4;KHSRP;TCF3;NUP62;SFPQ;HNRNPU;HNRNPL;GLYR1;CHERP;REXO1;CSK;UBAP2L;PRPF19;NOP9;CPSF7;ZCCHC3;YBX1
black	turquoise	POGK	0.0291787	-0.448265	Down	0.0168041	Down	0.999593	Down	0.997594	Up	0.302394	Down	0.114032	Down	0.441475	Down	0.000115847	Up	0.884762	Down	2.07569e-11	Up	0.850899	Up	0.820045	61.5816	79.8914	60.5249	29.7231	98.267	43.6444	0.000616917	0.000709128	0.00119378	0.000640173	0.000586446	0.000589447	0.000613392	0.000705804	0.00118977	0.000636657	0.000582301	0.000585935	0.000616342	0.000708894	0.0011938	0.000640016	0.000585812	0.000589797	0.000664681	0.000664315	0.000664132	0.000664254	0.000664789	0.00066377	-1.54329	0.722263	2.11512	0.677848	5.61329	-0.0432346	1	0.788553	1	1	1	1	1	1	1.09104e-06	0.464205	SERBP1;KPNB1;LRRC59;FUS;RAD23B;SRSF1;U2AF2;UBQLN1;AARS;DDX42;YWHAG;SFPQ;RPL4;HNRNPU;WDR82;HNRNPL;HNRNPK;SF3B2;FKBP4;SCRN1;MTPN;PTPN11;UBAP2L;PRPF19;NUCKS1;ARHGAP35;NOP9;CPSF7;NONO;YBX1;SENP3;FAM168B
black	yellow	POU2F1	-0.0337929	0.213601	Down	0.258134	Down	0.999593	Up	0.997594	Up	0.0948844	Down	0.685995	Down	0.278792	Down	0.02286	Down	0.79013	Down	8.70646e-05	Up	0.891382	Up	0.160293	55.0003	59.0442	55.0854	69.6221	51.4943	35.0497	0.000616011	0.000585846	0.000561582	0.000660763	0.000696895	0.000707524	0.000612487	0.000582522	0.00055757	0.000657248	0.00069275	0.000704012	0.000615436	0.000585612	0.000561602	0.000660607	0.000696261	0.000707874	0.000664681	0.000664315	0.000664132	0.000664254	0.000664789	0.00066377	2.74592	3.40461	0.100882	-4.43146	4.30982	0.183076	1	1	1	1	1	1	1	1	0.114587	0.442735	PBX1;ARF1;ARPC4;CAPZB;TRIM33;TRIM24;PAICS;WNK3;PRPF40A;RBM25;PSIP1;SFPQ;HNRNPU;SMC3;TUBB2B;FIGN;SALL1;CFL1;TPR;DNMT3B;INTU;CCDC88A;NUCKS1;ARHGDIA
black	yellow	POU2F2	-0.412198	-0.71699	Down	0.123582	Up	0.999593	Down	0.997594	Up	0.645276	Down	0.938213	Down	0.114824	Down	2.94913e-06	Down	0.79013	Down	1.05889e-08	Down	0.837879	Up	6.74288e-05	347.472	338.186	306.263	218.399	378.786	233.651	0.000573687	0.000609469	0.000647409	0.000946615	0.000599325	0.000600462	0.000570163	0.000606145	0.000643396	0.0009431	0.000595179	0.00059695	0.000573113	0.000609235	0.000647429	0.000946458	0.00059869	0.000600812	0.000664681	0.000664315	0.000664132	0.000664254	0.000664789	0.00066377	1.87908	3.62268	-0.951205	-7.34221	-5.66143	2.81102	1	1	1	1	1	1	1	1	2.82174e-05	0.099255	PSMD7;PSMD4;GPBP1;CLNS1A;CGGBP1;SF1;MRPL15;MAGOHB;MRPL21;TDP1;ARF4;ARF1;MRPL32;PQBP1;ATIC;SPHK2;MRPL49;MRPL50;PSMA4;PIGL;STX6;LEO1;UBAP1;CIAPIN1;FAM204A;PRPF4B;MRTO4;LRRC59;LIN7C;NOP14;ETFA;ITGAL;SUMO2;U2AF1;RCHY1;CXXC4;CDC42;HNRNPA3;CNBP;TXNL1;TPD52L2;EIF3G;THUMPD1;CCAR1;TXNDC17;TRIM24;ATP6V1G1;NSMCE2;PPA1;SUB1;OSGEP;ZBTB3;SURF6;HARS2;CDC16;CCDC121;SEC13;DBNL;PCYT1A;CTU1;SLTM;PTMA;GNAI3;GPALPP1;IBA57;MRPS30;PNMA1;EXOSC9;CCT7;NPM1;UBE2Z;RGS2;KIF5B;DHDDS;WDFY1;TSG101;RPF2;LLPH;CCDC137;VTA1;ECD;MKRN2;RBM25;DDX46;PSIP1;LRRFIP2;RBM34;RBM14;RBM18;RBM19;SFPQ;DCTN5;BUD13;HNRNPU;PHAX;SMC3;CDK5RAP1;SRFBP1;PRKRIP1;BTF3;TYSND1;HNRNPM;CLINT1;CYB561D2;RIOK1;SF3B2;SF3A3;BLCAP;ADAT2;PARK7;GLYR1;CUL3;PHB;ORC5;TRAPPC3;EIF2B4;PYM1;CHERP;COPS4;COPS3;RSL24D1;RNF10;METTL14;METTL15;METTL18;ADSL;KRR1;MND1;PTPN11;DNAJA1;GLOD4;DNAJA2;DRG2;CEBPZ;METAP2;DCUN1D5;MYL12B;VASP;UBXN1;GDI2;PRPF19;NME1;PRPF18;TWISTNB;FRA10AC1;TATDN1;NOM1;ZCCHC8;RPS19BP1;STK4;RPRD1B;DARS;ASPSCR1;SAE1;DTWD1;MAPK1IP1L;TERF2IP;TBRG1;PPP2R3C;RPS6KB1
black	tan	POU3F1	-0.722003	-0.86741	Down	0.126842	Up	0.999593	Up	0.997594	Up	0.18802	Down	0.468457	Down	0.0135223	Down	1.80176e-05	Down	0.79013	Down	3.62451e-09	Up	0.98718	Up	0.0031838	236.26	264.67	246.239	159.267	300.985	174.351	0.000603833	0.000622112	0.000955218	0.00063265	0.000585386	0.000675112	0.000600308	0.000618788	0.000951205	0.000629135	0.00058124	0.0006716	0.000603258	0.000621878	0.000955238	0.000632494	0.000584751	0.000675462	0.000664681	0.000664315	0.000664132	0.000664254	0.000664789	0.00066377	0.874341	3.29688	-6.17058	7.58629	-5.9322	-2.04192	1	0.583667	1	1	1	1	1	1	3.49724e-06	0.0427458	MRPL15;HMGXB4;HEXIM2;NR2F1;PBX1;CTCF;SPHK2;PELI1;SRRT;TCOF1;LEO1;UTP3;RABIF;EBAG9;G3BP2;SMYD3;ITGAL;MRPL3;CAPZB;PGM1;RAD23B;MAK16;LTV1;CCDC97;NSMCE2;KCNQ4;PCBP2;SURF6;SNX6;CALM3;CCDC121;CCDC124;PTMA;GNAI3;CRIP2;NPM1;RGS2;AMMECR1L;KHSRP;KIF5B;PSMD11;VTA1;TCF4;TCF3;LSM14A;RBM25;DDX46;YWHAB;RBM34;RBM14;DDX56;DDX54;EAPP;SUGT1;NUB1;ZC2HC1A;ZSCAN21;NAA50;HNRNPM;MEX3B;HNRNPF;NUDT16L1;SF3A3;BLCAP;PARK7;SALL1;DACH1;ILF2;PYGO2;TOX;FKBP3;TRAPPC3;NSFL1C;DAB1;ALB;METTL14;TSN;DNAJC7;RAB1A;SPAG7;KRR1;DNAJA1;POLR3D;DNAJA2;DRG2;KAT8;IFRD1;INTU;PRRC1;NTSR1;RHOA;HNRNPH1;WAC;AIDA;MAPT;FYTTD1;NUCKS1;KCTD4;DAP3;RPS19BP1;ZC3H15;CPSF7;ARHGAP29;CWC15;ZCCHC3;ELAVL4;ELAVL2;KYNU;KLF12;POMP;ETFDH;WTAP;LIMK1
black	brown	POU3F4	-0.0997702	-0.309285	Down	0.733843	Up	0.999593	Up	0.0100875	Up	0.333066	Down	0.104568	Down	0.0417064	Down	2.8488e-05	Down	0.79013	Down	0.00194061	Up	0.90796	Down	0.751349	60.2012	76.429	45.9699	52.3264	41.5141	28.6636	0.00075562	0.000740667	0.000726091	0.000602805	0.000566953	0.00056598	0.000752096	0.000737343	0.000722078	0.00059929	0.000562807	0.000562468	0.000755045	0.000740433	0.000726111	0.000602648	0.000566318	0.00056633	0.000664681	0.000664315	0.000664132	0.000664254	0.000664789	0.00066377	-1.20064	3.8882	-0.328519	3.22041	-3.11575	0.400227	1	0.477653	1	1	1	1	1	1	0.456419	1	NR2F1;PBX1;ARL3;NPAS3;SUMO2;CXXC4;FOXG1;PCBP4;PNMA1;ZC2HC1A;BRD3;TUBB2B;FIGN;MORN4;DACH1;TPM3;JAKMIP2;SOGA3;BEX1;CCDC88A;ELAVL4;ELAVL2;ELAVL3;TERF2IP;MAPK8
black	brown	PPARG	0.798147	1.95248	Down	0.136113	Up	0.999593	Up	0.997594	Up	0.586985	Down	0.412249	Down	0.208653	Down	6.78466e-05	Down	0.79013	Down	2.37111e-07	Down	0.878873	Up	0.0432441	182.881	203.55	167.105	99.5594	97.1157	126.484	0.000574839	0.00059305	0.000643754	0.000618237	0.00102525	0.00067099	0.000571315	0.000589726	0.000639742	0.000614721	0.0010211	0.000667478	0.000574264	0.000592816	0.000643774	0.00061808	0.00102461	0.00067134	0.000664681	0.000664315	0.000664132	0.000664254	0.000664789	0.00066377	-1.95445	-1.3011	1.39187	-5.67045	2.16855	-2.46248	1	1	1	1	1	1	1	1	0.000100931	0.150799	EID1;SF1;MRPL15;MRPL21;ARF1;MRPL32;MRPL49;CIAPIN1;STX7;FBXO11;KPNB1;NRF1;SMYD3;SP3;SUMO2;BCAS2;EIF5B;SRSF1;CFDP1;DSN1;SLC10A7;SMARCA4;PBRM1;CACYBP;MICU2;PTMA;STX12;RXRB;UBE2G1;YARS2;KIF5B;HP1BP3;DDX42;RBM17;RBM18;DDX56;DCTN5;HNRNPU;ZXDC;ROPN1L;ARMC6;SRFBP1;XPA;NAA50;HNRNPL;HNRNPK;RIOK1;GNL3;ADAT2;PARK7;THOC1;ILF2;RAB32;MORF4L1;CHERP;AP1G1;CSK;CCDC59;PITPNB;MRPS18B;RRAGA;TRMT2A;HNRNPH1;HNRNPH3;NOL7;RANBP1;RANBP3;ARHGDIA;DAP3;UBB;ZC3H15;CHMP2A;SAE1;DTWD1;SENP3;SH3YL1;RPS6KB1
black	brown	PRDM1	1.57891	0.628165	Down	0.0754107	Up	0.999593	Up	0.997594	Up	0.0258321	Down	0.448796	Down	0.0365248	Down	4.83412e-07	Down	0.79013	Down	1.22228e-08	Up	0.94834	Up	0.113113	206.213	167.077	186.369	198.437	216.428	142.019	0.000559767	0.000593692	0.000601572	0.000610221	0.000719533	0.000775836	0.000556243	0.000590368	0.00059756	0.000606705	0.000715387	0.000772324	0.000559192	0.000593458	0.000601592	0.000610064	0.000718898	0.000776186	0.000664681	0.000664315	0.000664132	0.000664254	0.000664789	0.00066377	-3.77382	-2.51719	-2.21027	-7.55018	3.56114	-1.59325	1	0.703063	1	1	1	1	1	1	0.0212462	1	ATF5;SF1;MEAF6;NR2F1;MAGOHB;PBX1;PSMA3;PSMA4;LEO1;CCDC6;KPNA4;RBMXL1;KPNB1;ARL1;UBFD1;ETFA;PGM1;USP27X;PRCC;U2AF2;UBQLN1;HNRNPA3;OCIAD1;MYO1G;CRKL;EIF2D;NSMCE2;PPA1;DHX8;GRB2;CSRNP2;PRPF40A;SLTM;GNAI3;YIPF5;UBE2G1;RGS2;TIMM50;CALD1;ECD;RBM25;DDX3X;DDX49;PSIP1;NUP62;RBM34;ZMYND11;CUEDC1;DROSHA;RALY;PDAP1;SUGT1;HNRNPU;NUB1;PIP4K2B;SARNP;BCL10;HNRNPK;GLI1;RIOK1;BRD3;FIGN;CHN2;MORF4L1;PYM1;METTL15;CCDC50;HAUS2;RP9;MTPN;RNF20;SPAG7;PITPNB;MYL12B;C1QBP;PTGES3;FRA10AC1;NUCKS1;BTF3L4;RPRD1B;ZC3H15;ACBD6;NONO;ZCCHC3;IRF2BPL;OXSR1;SENP3;POMP;PDE6D;NAP1L4;RPS6KB1;RBMX
black	grey	PRDM15	0.0734119	0.0597327	Down	0.0578924	Down	0.999593	Down	0.997594	Up	0.370167	Up	0.825404	Down	0.0935668	Down	0.000194939	Down	0.838109	Down	2.49443e-07	Up	0.957763	Up	0.0165042	72.7256	54.6303	35.1127	24.1338	56.3378	36.6112	0.00061021	0.000600547	0.000654442	0.000651201	0.000596946	0.000821197	0.000606686	0.000597223	0.00065043	0.000647686	0.000592801	0.000817686	0.000609635	0.000600313	0.000654462	0.000651044	0.000596312	0.000821548	0.000664681	0.000664315	0.000664132	0.000664254	0.000664789	0.00066377	1.45608	0.319106	-1.47259	-1.56145	2.63346	0.207957	1	1	1	1	1	1	1	1	0.000612333	1	PSMD3;EID1;TCOF1;UTP6;SERBP1;ARL3;G3BP1;NOP14;LTV1;PPAN;PRPF40A;ACTR10;PSMD11;DDX46;PINX1;DDX54;CDK5RAP1;GNL2;CHERP;DNAJC2;SNRPA1;KRR1;NFX1;NOM1;ZCCHC8;NOP9;THRAP3;ABCF1
black	black	PRDM4	0.156354	-0.137844	Down	0.249313	Down	0.985652	Down	0.997594	Up	0.00940428	Down	0.562822	Down	0.212277	Down	6.85026e-05	Up	0.838109	Down	9.74298e-14	Up	0.837879	Up	0.37047	146.069	131.386	118.654	148.281	59.9893	111.518	0.000689508	0.000731057	0.000823629	0.00077023	0.000709968	0.000810888	0.000664703	0.000739873	0.000830383	0.00077059	0.000709313	0.000817601	0.000670371	0.000741923	0.000835479	0.00077235	0.000710919	0.000820941	0.000784362	0.000754011	0.000754163	0.00076317	0.000764446	0.000756837	-1.22067	-3.02662	3.59621	5.71475	0.618607	3.99921	1	1	1	1	1	1	1	1	0.753102	0.647757	SF1;CCDC6;KPNB1;LRRC59;NOP14;SH3BP5L;RAD23B;U2AF2;UBQLN1;PCBP2;PAK2;UBE2Z;DDX42;WDR82;HNRNPL;FKBP4;AP1G1;DNAJC5;MTPN;PTPN11;UBAP2L;PRPF19;WAC;ARHGAP35;NOP9;CPSF7;OXSR1;SENP3;FAM168B;ALKBH8;HMGXB4;CTCF;UTP3;FBXO11;NOP14;MAK16;DHX8;SPATA5L1;ZBTB6;DHX29;SYNCRIP;UTP14A;PBRM1;PRPF40A;GNAI3;TAF1B;PHAX;DDX18;WDR82;SRFBP1;RIOK1;YTHDF2;TPM4;ANKRD12;COA7;CRK;MTPN;KRR1;PITPNB;ZNHIT6;TWISTNB;NOM1;ACBD3;OXSR1;NIFK
black	blue	PRDM5	0.00193025	0.211453	Down	0.159543	Down	0.999593	Up	0.997594	Up	0.380821	Down	0.268754	Down	0.190228	Down	9.30713e-05	Down	0.929268	Down	2.82624e-08	Down	0.90796	Up	0.036826	149.014	126.88	148.887	110.145	137.723	129.587	0.000868603	0.000676486	0.000641344	0.000620269	0.000580393	0.000566277	0.000865079	0.000673162	0.000637331	0.000616754	0.000576248	0.000562766	0.000868029	0.000676252	0.000641364	0.000620112	0.000579759	0.000566627	0.000664681	0.000664315	0.000664132	0.000664254	0.000664789	0.00066377	0.0872869	4.58043	0.934701	-5.33306	-1.24565	-5.13961	0.986796	0.346444	1	1	1	1	1	1	0.0212462	0.684838	MRPL15;NR2F1;MRPL32;STAU2;SRRT;TRMT10B;PSMC2;UBAP1;PRPF4B;MED30;RAD23B;UHRF2;EIF4H;UBQLN1;CIZ1;TRIM24;ATP6V1G1;NSMCE2;RBM10;AIMP2;SYNCRIP;PCM1;UTP14A;DBNL;RAP2C;RXRB;SH3BGRL;TCEA1;VTA1;MKRN1;DDX3X;YWHAG;RBM18;DDX56;FAM50A;NAMPT;XPA;FDFT1;BRD3;RGN;FGD3;BRD9;RNF146;KAT6A;ORC5;COPS6;PPP6C;SCRN1;LANCL2;RNF20;PTPN12;DNAJA1;IFRD1;RRAGA;CBLL1;HTATSF1;ZNHIT1;MAGED2;ANP32B;R3HCC1;NONO;SENP6;MOSPD1;ABCF1;IGBP1;WTAP;DEK
black	grey	PRDM9	0.750318	1.40974	Down	0.0742538	Down	0.999593	Up	0.997594	Up	0.460245	Down	0.377691	Down	0.0935668	Down	0.00110073	Down	0.79013	Down	6.75593e-06	Up	0.90796	Up	0.275659	45.7678	45.7813	65.1973	58.7716	57.3912	31.659	0.000583713	0.000604135	0.000572684	0.000614452	0.000908471	0.000686591	0.000580189	0.000600811	0.000568672	0.000610936	0.000904326	0.000683079	0.000583138	0.000603901	0.000572704	0.000614295	0.000907837	0.000686941	0.000664681	0.000664315	0.000664132	0.000664254	0.000664789	0.00066377	-4.39483	0.325944	-2.05241	-5.24956	3.71296	0.664792	1	1	1	1	1	1	1	1	0.000356521	0.445029	SF1;SFXN1;ARF1;SRRT;TCOF1;SERBP1;KHDRBS1;SRSF1;CRKL;AARS;SDE2;KHSRP;PHF10;YWHAE;RPL4;HNRNPU;ST13;EMD;AEN;MORF4L2;TPR;CHERP;NUCKS1;NONO;FAM168B
black	blue	PREB	0.21277	0.427247	Down	0.575849	Up	0.906628	Down	0.997594	Down	0.0444379	Down	0.107626	Down	0.989272	Down	0.00295796	Down	0.870136	Down	4.45517e-05	Down	0.837879	Up	0.00416971	134.845	133.44	97.545	53.757	99.5451	115.03	0.000557893	0.00057906	0.000590098	0.000662836	0.000712168	0.000748696	0.000554369	0.000575736	0.000586085	0.000659321	0.000708023	0.000745184	0.000557318	0.000578826	0.000590118	0.000662679	0.000711534	0.000749046	0.000664681	0.000664315	0.000664132	0.000664254	0.000664789	0.00066377	-2.18781	3.65174	0.218918	-3.25594	1.99288	5.75005	1	1	1	1	1	1	1	1	0.00751691	0.592696	PSMD4;PSMD3;ARF1;LRRC59;ETFA;U2AF2;EIF4H;TPD52L2;EIF3G;SMARCB1;CCDC124;SEC13;CCT7;DDX49;DDX56;DDX54;RALY;NAA10;USF1;ARMC6;NUDC;CFL1;SNRPA;PHB;HSPBP1;TTLL12;TRMT2A;PRPF19;C1QBP;RPS19BP1;SGTA;PSMD3;MRPL15;HEXIM2;PSMA3;ETFA;PGM1;SLC25A20;GNPAT;AIMP2;MLX;PABPC4;MRPS22;PPID;ZXDC;ZC2HC1A;TPM3;GTF3A;ADSL;RP9;MRPS18B;DAP3;RPRD1B
black	pink	PRMT3	-0.0830944	-0.247736	Down	0.0578924	Up	0.999593	Up	0.997594	Up	0.131453	Up	0.926305	Down	0.112488	Down	8.76811e-07	Down	0.79013	Down	5.59616e-11	Down	0.837879	Up	2.68604e-05	236.028	245.41	203.04	251.706	307.172	173.454	0.000721185	0.000864092	0.000674906	0.000570075	0.000573495	0.000610342	0.000717661	0.000860768	0.000670893	0.000566559	0.00056935	0.000606831	0.00072061	0.000863858	0.000674926	0.000569918	0.000572861	0.000610693	0.000664681	0.000664315	0.000664132	0.000664254	0.000664789	0.00066377	1.95079	0.353431	2.52636	8.41185	-7.48107	-5.5653	1	1	1	1	1	1	1	1	3.83652e-11	0.875765	CLNS1A;MRPL19;MRPL15;ATIC;PSMA3;PSMA4;PSMA1;SERBP1;MRTO4;KPNB1;G3BP1;NOP16;MRPL3;MAK16;SRSF1;SSB;EIF4A1;XRCC6;PAICS;SYNCRIP;UTP14A;CCT2;CACYBP;PRPF40A;EEF1E1;CCT7;NPM1;HNRNPA2B1;RPF2;HMGB1;RPL4;HNRNPU;DDX18;GTPBP4;NAA50;PA2G4;HNRNPF;HNRNPC;FARSB;GNL3;SF3A3;ILF2;EBNA1BP2;PHB;METAP1;CCT6A;GDI2;C1QBP;GNPNAT1;NME1;RANBP1;PTGES3;RSL1D1;CBX3;SAE1;DEK;RBMX;ATIC;BYSL;SERBP1;MRTO4;KPNB1;G3BP1;NOP16;MRPL3;MAK16;SRSF1;PPA1;LYAR;PAICS;SYNCRIP;CCT2;CACYBP;EEF1E1;NPM1;RPF2;GPATCH4;DDX18;CD3EAP;GTPBP4;PA2G4;FARSB;GNL3;EBNA1BP2;FKBP4;SNRPA1;TXNRD1;CCT6A;C1QBP;UCHL5;RANBP1;RSL1D1;FBL;NIFK;DEK;ALKBH8;PSMD7;CSNK2A1;MRPL19;MRPL15;ATIC;PSMA3;PSMA1;BYSL;PSMC6;PSMC2;SERBP1;TSEN2;KPNA3;MRTO4;NOP14;NOP16;MRPL3;MAK16;UBQLN1;TXNL1;LTV1;PAICS;AIMP2;ZBTB6;DHX29;SYNCRIP;MRPS22;MRPS30;GEMIN2;PSMD12;PSMD11;RPF2;VTA1;RBM34;PDAP1;IPP;GPATCH4;CD3EAP;GTPBP4;SRFBP1;NAA50;FARSB;GNL2;METTL15;COA7;HAUS2;KRR1;CEBPZ;METAP2;MRPS18B;PDE12;DCUN1D5;CCT6A;C1QBP;UCHL3;UCHL5;PRPF18;TWISTNB;RSL1D1;TATDN1;TRNT1;BTF3L4;DARS;EIF2S2;NIFK
black	brown	PURA	0.0906737	0.373298	Down	0.173617	Down	0.906628	Down	0.997594	Up	0.0658389	Up	0.822404	Down	0.0632096	Down	0.00107409	Down	0.934712	Down	1.38674e-06	Down	0.9922	Up	0.0115494	81.1048	68.5848	61.8714	49.136	73.1614	55.6935	0.000561853	0.00059491	0.000669623	0.000625489	0.000664789	0.000782689	0.000558329	0.000591586	0.00066561	0.000621974	0.000660644	0.000779178	0.000561279	0.000594676	0.000669642	0.000625333	0.000664155	0.000783039	0.000664681	0.000664315	0.000664132	0.000664254	0.000664789	0.00066377	-0.212549	2.3649	1.32715	2.17832	2.10888	0.807506	1	0.788553	1	1	1	1	1	1	0.54996	1	ALKBH8;KPNA4;KPNA3;MAK16;UBQLN1;NSMCE2;ZBTB6;DHX29;PBRM1;PDCL3;TCEA1;RAD1;LLPH;RBM18;PDAP1;IPP;PHAX;ZSCAN21;SRFBP1;GPN3;METTL15;COA7;KRR1;CEBPZ;PITPNB;RECQL;PDE12;PRPF18;FYTTD1;NOL7;TWISTNB;TATDN1;DARS;DEK
black	blue	PURB	0.0816857	0.406899	Down	0.334898	Down	0.999593	Up	0.997594	Up	0.0297244	Down	0.167693	Down	0.432729	Down	0.000556899	Up	0.79013	Down	2.9307e-10	Up	0.837879	Down	0.807646	99.6514	72.8754	70.308	49.9956	77.1807	45.4526	0.000589762	0.000770052	0.000592136	0.000818344	0.000608642	0.000622487	0.000586237	0.000766728	0.000588124	0.000814828	0.000604496	0.000618976	0.000589187	0.000769818	0.000592156	0.000818187	0.000608007	0.000622837	0.000664681	0.000664315	0.000664132	0.000664254	0.000664789	0.00066377	2.98133	2.71	3.14556	3.7621	5.01317	-0.233092	1	0.788553	1	1	1	1	1	1	0.529146	0.464205	SF1;KPNB1;LRRC59;FUS;ACTR2;RAD23B;U2AF2;UBQLN1;HNRNPA3;ATP6V1G1;PAK2;UBE2Z;KIF5B;PICALM;DDX42;YWHAG;SFPQ;HNRNPU;WDR82;FOSL2;HNRNPL;DNAJC5;MTPN;PTPN11;PRPF19;NUCKS1;ARHGAP35;NOP9;CPSF7;YBX1;SENP3;FAM168B
black	black	RARA	0.26877	0.190107	Down	0.157714	Down	0.999593	Up	0.997594	Up	0.732334	Down	0.33261	Down	0.392964	Down	0.000294814	Down	0.79013	Down	1.35321e-11	Down	0.851031	Up	0.0261362	140.911	180.58	210.941	94.2531	144.705	172.859	0.000923584	0.000877084	0.00100636	0.00091634	0.000888386	0.000985982	0.000859021	0.000907183	0.00104282	0.000962	0.00100776	0.00101005	0.000883886	0.000918846	0.00104049	0.000957056	0.000963459	0.000962367	0.000996074	0.000917145	0.000923353	0.000930112	0.000890141	0.000985703	0.6914	1.20126	-1.21374	1.34519	3.87703	5.65889	1	1	1	1	1	1	1	1	0.0522043	0.445029	MED19;STAU1;UTP6;EGLN3;YY1;SPATA2;MOB4;SNAP29;MSL1;U2AF2;SLC25A20;UBE2L6;THUMPD1;GSPT1;XRCC1;AARS;CCDC121;MLX;RAC2;SEC13;PCYT1A;PABPC4;PTMA;RXRB;PNMA1;HNRNPA2B1;YARS2;KIF5B;DHDDS;WDFY1;TBC1D23;DDX5;PSMD12;RPF1;IL4;TCF3;LSM14A;RBM25;TNFAIP1;DDX56;RALY;FAM50A;HNRNPU;ZXDC;GTPBP4;FDFT1;NAA50;PA2G4;HNRNPM;BRD3;EXOC7;NUDT16L1;TUBB2B;TKT;PARK7;CFL1;GRB10;SNRPA;GTF2E1;SMN1;EIF2B4;PYM1;FANCG;ALB;CCDC50;DNAJC5;TXNRD2;KLF6;KAT8;TTLL12;DGUOK;RNPS1;GDI2;GABPA;MTSS1;HNRNPH3;FYTTD1;TNXB;RANBP1;RSL1D1;R3HCC1;ZCCHC8;ASPSCR1;DNAJC17;ACBD3;FAM168B;RPS6KB1
black	brown	RARB	0.330582	-0.80439	Down	0.286148	Down	0.999593	Up	0.997594	Up	0.994188	Down	0.359842	Down	0.272583	Down	0.000277043	Down	0.79013	Down	1.22228e-08	Down	0.837879	Up	0.0209862	211.614	179.98	179.33	245.601	162.334	120.093	0.000586819	0.000642	0.00085393	0.000738721	0.000567093	0.000617164	0.000583295	0.000638676	0.000849918	0.000735206	0.000562948	0.000613652	0.000586244	0.000641766	0.00085395	0.000738565	0.000566459	0.000617514	0.000664681	0.000664315	0.000664132	0.000664254	0.000664789	0.00066377	-2.65659	4.11467	1.38379	7.63841	3.62534	-0.776282	1	1	1	1	1	1	1	1	0.0156812	0.774155	CGGBP1;SF1;PRPSAP2;PELI1;CDC42EP2;SRRT;SPATA2;NOP16;SNAP29;U2AF2;EIF4H;SLC25A20;MYO1G;CCAR1;CRKL;CDC37;DHX8;GSPT1;SMARCA4;GRB2;AARS;CCDC121;RAC2;PCYT1A;GNAI3;PNMA1;DHDDS;WDFY1;CALD1;IL4;TCF3;HP1BP3;EAPP;RBM4B;RALY;ZXDC;PIP4K2B;GTPBP4;BCL10;NAA50;UPF3A;PA2G4;HNRNPM;FARSB;GNL2;NUDT16L1;TUBB2B;NFIB;PARK7;SNRPA;GLYR1;CUL3;PHB;GTF2E1;MAP2K6;EIF2B4;FANCG;RSL24D1;RAD9A;METTL14;CCDC50;LIX1L;CRK;DGUOK;UBXN1;GDI2;GABPA;TSC22D1;MTSS1;HNRNPH3;FYTTD1;RANBP3;RSL1D1;R3HCC1;ARHGDIA;DARS;CPSF7;ASPSCR1;TBCB;MAPK1IP1L;TERF2IP;PFDN4;WTAP;LIMK1;DEK
black	grey	RBAK	-0.0823539	0.00608053	Down	0.0649314	Down	0.999593	Up	0.997594	Up	0.000373142	Down	0.785624	Down	0.103098	Down	4.83412e-07	Up	0.954225	Down	2.94464e-13	Up	0.837879	Up	0.278081	120.153	70.1764	68.8686	105.696	35.0778	89.6092	0.000626829	0.000635048	0.000907977	0.000618938	0.000624853	0.000622951	0.000623305	0.000631723	0.000903965	0.000615423	0.000620708	0.000619439	0.000626255	0.000634814	0.000907997	0.000618782	0.000624219	0.000623301	0.000664681	0.000664315	0.000664132	0.000664254	0.000664789	0.00066377	3.09843	-0.980656	-2.15979	-4.52716	-1.12078	3.42934	1	1	1	1	1	1	1	1	0.0287092	0.243941	SERBP1;KPNB1;G3BP1;RAD23B;SRSF1;HNRNPA3;TRIM33;SYNCRIP;PRPF40A;HNRNPA2B1;KIF5B;DDX42;SFPQ;HNRNPU;TPR;AP1G1;PTPN11;NUCKS1;CBX3;TBCB;YBX1;OXSR1;PRPF4B;LIN7C;UHRF2;CCAR1;CDC23;EIF2A;ZBTB6;SYNCRIP;PRPF40A;GPALPP1;PPIG;RBM25;DDX46;UPF3B;CEP57;SETD6;GNL3;ADAT2;ANKRD12;KRR1;TRIT1;PDE12;UBXN4;NFX1;ZCCHC8;CASP3;MAPK8;DEK;RPS6KB1
black	turquoise	RBPJ	-0.289496	-0.431268	Down	0.187521	Down	0.999593	Up	0.948278	Up	0.00890221	Down	0.454006	Down	0.0219626	Down	2.35637e-06	Down	0.79013	Down	2.57019e-10	Up	0.837879	Up	0.0260006	144.385	118.699	127.432	94.2871	102.542	102.894	0.000594315	0.000645411	0.000711363	0.000645789	0.000591117	0.000775719	0.00059079	0.000642087	0.00070735	0.000642274	0.000586972	0.000772207	0.00059374	0.000645177	0.000711382	0.000645633	0.000590483	0.000776069	0.000664681	0.000664315	0.000664132	0.000664254	0.000664789	0.00066377	3.65557	6.35767	-1.64592	-6.39108	5.76279	-3.40123	1	1	1	1	1	1	1	1	8.17185e-08	0.0238021	PSMD3;GPBP1;LRRC59;SUMO2;U2AF2;EIF4E;SSB;WNK3;PRPF40A;NPM1;ZFAND6;UBE2N;PSIP1;RALY;SUGT1;SMC3;FAM124A;UPF3B;NFIB;CFL1;MORF4L1;DNMT3B;REXO1;PRPF19;ARHGDIA;BTF3L4;NOP9;PBX1;SERBP1;BNIP3L;SP3;CELF2;TOP1;PTMA;NPM1;HNRNPA2B1;ACTG1;RGS2;KIF5B;CALD1;DDX3X;HMGB1;LRRFIP1;YWHAZ;HNRNPU;NAMPT;CD3EAP;CTBP2;FOSL2;NFIB;DNAJB6;TXNRD1;KLF6;TSC22D1;DEK
black	tan	RELA	-0.0844676	0.114207	Down	0.0401475	Up	0.999593	Down	0.997594	Up	0.835894	Down	0.431798	Down	0.128842	Down	3.88397e-06	Down	0.79013	Down	5.90025e-11	Down	0.837879	Up	0.000344519	362.294	404.947	384.038	175.308	365.996	355.611	0.00069974	0.000635681	0.000619384	0.000599013	0.000612834	0.000728571	0.000696216	0.000632357	0.000615371	0.000595498	0.000608688	0.00072506	0.000699165	0.000635447	0.000619404	0.000598856	0.000612199	0.000728921	0.000664681	0.000664315	0.000664132	0.000664254	0.000664789	0.00066377	1.16484	8.08068	-1.04792	3.89252	-7.32644	-8.00829	1	1	1	1	1	1	1	1	3.35598e-06	0.157027	SF1;SRRT;LRRC59;NOP14;U2AF2;EIF4H;CIZ1;UBE2Z;LASP1;RPL4;FOSL2;HNRNPL;EMD;RARA;SF3B4;SF3B2;CHERP;REXO1;CSK;VASP;PRPF19;ARHGDIA;CPSF7;POP4;PSMD7;PSMD4;GPBP1;EID1;CLNS1A;SF1;MRPL19;EPB41L5;HMGXB4;PRPSAP2;GRPEL1;RSU1;MRPL21;ARF1;SPHK2;MRPL49;TRUB1;STAU1;UTP3;BYSL;CIAPIN1;MRTO4;ARL1;SPATA2;G3BP1;NOP14;ITGAL;BCAS2;UHRF2;MAK16;SRSF1;U2AF1;RCHY1;KATNA1;HNRNPA3;TXNL1;TPD52L2;EIF3G;SEC24C;LTV1;THUMPD1;CCAR1;RASSF1;TRIM24;CCDC97;ATP6V1G1;NSMCE2;PPA1;ZBTB3;FAM192A;LYAR;SNX8;SLC10A7;HARS2;AIMP2;AARS;CSRNP2;AATF;PCM1;RAC2;PBRM1;PABPC4;RAP2C;CTU1;SLTM;IBA57;EXOSC9;UBE2G1;PDCL3;DHDDS;YTHDC1;RPF2;LLPH;VTA1;CLK2;MKRN1;MKRN2;UBE2N;YWHAE;DDX46;PSIP1;RBM34;YWHAG;DDX59;RBM14;DDX54;DCTN5;DROSHA;RALY;USF1;NUP35;BUD13;SUGT1;RPL4;SMC6;SMC3;CDK5RAP1;GTPBP4;WDR82;PRKRIP1;BTF3;PA2G4;FOSL2;GPN3;HNRNPM;HNRNPC;CYB561D2;RIOK1;AEN;NUDT16L1;TERF2;GNL3;RNLS;ADAT3;GTF3A;PYGO2;FKBP3;SNRPA;CUL3;ANKRD12;GTF2E1;ORC5;FANCG;COPS6;RAD9A;METTL18;ADSL;TSN;CRK;RAB1A;KRR1;VAPA;DNAJA2;DRG2;CEBPZ;PITPNB;PWP2;KAT8;RECQL;CBLL1;DCUN1D5;MYL12B;ZNHIT6;STAM;CCT6A;ANP32B;UBXN1;GDI2;COIL;UBXN4;UCHL3;UCHL5;RHOA;NME1;PRPF18;HNRNPH1;RANBP3;PTGES3;R3HCC1;TATDN1;NOM1;STK4;UBB;ZC3H15;CPSF7;CPSF6;CWC15;SAE1;FCHSD2;POMP;TBRG1;SGTA
black	brown	REPIN1	0.193716	0.324198	Down	0.0625502	Down	0.999593	Down	0.997594	Down	0.78942	Down	0.15672	Down	0.478445	Down	0.00254067	Up	0.934712	Down	3.63866e-08	Up	0.90796	Up	0.934124	64.1953	54.0816	45.58	27.3416	64.2023	34.3403	0.000786767	0.000677918	0.00076971	0.000601	0.000564274	0.000580595	0.000783243	0.000674594	0.000765697	0.000597485	0.000560128	0.000577084	0.000786192	0.000677684	0.000769729	0.000600844	0.000563639	0.000580945	0.000664681	0.000664315	0.000664132	0.000664254	0.000664789	0.00066377	5.00516	3.61423	2.22971	1.95922	-3.8164	-1.98878	1	1	1	1	1	1	1	1	0.10049	1	PSMD3;SF1;SRRT;LRRC59;FUS;SH3BP5L;RAD23B;U2AF2;EIF4H;CIZ1;TCF3;DDX54;HNRNPL;GLYR1;CHERP;REXO1;TTLL12;PRPF19;ARHGDIA;NOP9;CPSF7;FAM168B
black	black	REST	0.0904055	0.163404	Down	0.200054	Down	0.999593	Up	0.997594	Up	0.510683	Down	0.241986	Down	0.0412311	Down	5.72775e-06	Down	0.79013	Down	1.30333e-12	Down	0.837879	Up	0.00033383	553.151	613.726	556.351	674.268	532.432	421.27	0.00103056	0.000943782	0.000830103	0.000772252	0.000722803	0.000721752	0.00120291	0.00113606	0.000924207	0.000880274	0.000873968	0.000843642	0.00101546	0.000959065	0.000802211	0.000775714	0.000764222	0.000755668	0.000870528	0.000835929	0.000875949	0.000844743	0.000789167	0.000809045	1.19221	8.74047	5.63907	14.8863	9.99861	7.271	1	1	1	1	1	1	1	1	2.0235e-08	0.0125359	PSMD4;PSMD3;EID1;CLNS1A;CGGBP1;SF1;SLBP;MRPL15;HMGXB4;CYB5R3;GRPEL1;ARF4;MRPL32;MRPL49;PSMA1;PIGL;STAU1;LEO1;RABIF;UBAP1;MPLKIP;CIAPIN1;KPNA4;FBXO11;KPNB1;LRRC59;NRF1;LIN7C;G3BP1;NOP14;FUS;MOB4;NIT2;MRPL3;NCK2;EIF5B;FAM207A;USP27X;MAK16;CDC42;KATNA1;EIF4H;UBQLN1;CNBP;TXNL1;TPD52L2;SMARCB1;TRIM24;EIF2A;MIF;CFDP1;PPA1;OSGEP;SWI5;LYAR;GRB2;CSRNP2;ACTR1A;SEC13;PRPF40A;SDE2;MICU2;GNAI3;EXOSC9;PAK2;AASDHPPT;RAD1;ACTG1;KHSRP;PPID;DDX5;PSMD12;TSG101;PSMD11;YTHDC1;TIMM50;LLPH;VTA1;ECD;CLK2;MKRN2;NABP2;TCF3;LSM14A;RBM25;DDX3X;DDX46;HP1BP3;PINX1;PSIP1;SFR1;NUP62;YWHAG;RBM18;DDX56;RBM22;CDK11B;HNRNPU;SMC3;CDK5RAP1;PIH1D1;ZC2HC1A;SRFBP1;XPA;ATXN7L3B;BLOC1S6;VPS16;GPN3;THAP11;HNRNPL;HNRNPM;PHF20;EMD;GNL2;NUDT16L1;GNL3;RARA;PLIN2;CCDC90B;BRD7;SF3A3;BLCAP;PARK7;TUBB6;CFL1;THOC1;MORF4L1;KAT6A;FKBP3;GLYR1;ORC5;TRAPPC3;EIF2B4;CHERP;NSFL1C;COPS6;CNOT8;RNF10;AP1G1;FAM219B;TSN;HAUS2;DNAJC5;DNAJB6;RNF20;MND1;PTPN11;TRIT1;KLF6;POLR3D;DNAJA2;DRG2;CEBPZ;METAP1;PPP2R1A;MRPS18B;HTATSF1;DGUOK;ANP32E;RNPS1;PRPF19;C1QBP;GNPNAT1;UCHL5;HNRNPH1;RANBP1;PTGES3;FRA10AC1;KDM1B;ARHGDIA;RPS19BP1;BTF3L4;STK4;UBB;CPSF7;CPSF6;CBX3;CHMP2A;ACBD3;ELAVL1;CASP3;TOP1MT;SENP3;MAPK8;EID1;SF1;MRPL21;ARF4;ARF1;PSMA3;PSMA4;NUDT10;STX7;NRF1;CYP19A1;SMYD3;BCAS2;TRIM62;ARFGAP3;RAD23B;TOP1;MAK16;SRSF1;EIF4H;FOXJ3;SEC24C;PCBP2;SURF6;DHX29;MLX;CACYBP;EEF1E1;STX12;GNAI3;PNMA1;EXOSC9;PAK2;NPM1;ACTG1;KHSRP;KIF5B;PSMD12;TIMM50;PHF10;YWHAE;LASP1;NUP62;LRRFIP1;YWHAG;RBM17;DDX56;SFPQ;CUEDC1;EFS;CDK11B;PHAX;SMC6;SMC3;ZXDC;CTBP2;BLOC1S6;FDFT1;GNL3;RARA;RNMT;BLCAP;TUBB6;SREK1;FKBP3;TXNRD1;PTPN11;METAP1;METAP2;DCUN1D5;NTSR1;STAM;CCT6A;GABRR1;RHOA;MTSS1;HNRNPH1;MAPT;RANBP3;NUCKS1;RBMX2;UBB;CHMP2A;DTWD1;TBRG1;SGTA
black	grey	REXO4	0.151672	0.330365	Down	0.133123	Up	0.999593	Up	0.997594	Down	0.543082	Down	0.178623	Down	0.0632847	Down	1.69339e-05	Down	0.79013	Down	1.44436e-09	Down	0.850899	Up	0.00308882	174.873	201.469	207.74	203.506	183.851	146.046	0.000595923	0.000577961	0.00062268	0.000675342	0.000687215	0.000742159	0.000592398	0.000574637	0.000618668	0.000671827	0.000683069	0.000738647	0.000595348	0.000577727	0.0006227	0.000675185	0.00068658	0.000742509	0.000664681	0.000664315	0.000664132	0.000664254	0.000664789	0.00066377	-3.31541	1.38599	-1.73892	8.43495	6.44552	4.14645	1	1	1	1	1	1	1	1	6.16836e-05	0.79648	PSMD3;SF1;SRRT;TCOF1;SERBP1;FTSJ3;KPNB1;LRRC59;NOP14;FUS;FAM207A;RAD23B;SRSF1;U2AF2;EIF4H;CIZ1;EIF3G;SMARCA4;AARS;PABPC4;CCT7;KHSRP;CCDC137;TCF3;DDX54;RALY;NAA10;PDAP1;RPL4;PA2G4;HNRNPL;HNRNPM;TKT;SF3B4;SF3B2;FKBP4;SNRPA;PHB;HSPBP1;CHERP;TTLL12;PRPF19;C1QBP;RANBP1;ARHGDIA;NOP9;YBX1;TOP1MT;SENP3;PFDN6;LSM12;PSMD7;PSMD3;CSNK2A1;HEXIM2;BYSL;KPNA3;UBFD1;NOP14;NOP16;PGM1;RAD23B;PRCC;PPAN;CRKL;GNPAT;SURF6;AIMP2;PABPC4;MRPS30;UBE2G1;GEMIN2;YARS2;PPID;PSMD11;RPF2;VTA1;DDX49;PINX1;DDX54;RRP1;GPATCH4;CD3EAP;ZSCAN21;COPS3;COA7;ADSL;RP9;VPS4A;POLR3D;MRPS18B;DCUN1D5;RSL1D1;NOP9;ABCF1;NIFK
black	brown	RFX5	0.413884	0.354304	Down	0.0352853	Up	0.999593	Down	0.997594	Up	0.5576	Down	0.455908	Down	0.0452209	Down	5.58064e-07	Down	0.79013	Down	5.82238e-12	Down	0.837879	Up	0.000327054	427.564	403.155	394.057	354.548	421.368	284.297	0.000602218	0.000600619	0.000664855	0.000630505	0.00097047	0.000586738	0.000598693	0.000597295	0.000660842	0.00062699	0.000966325	0.000583226	0.000601643	0.000600386	0.000664875	0.000630348	0.000969836	0.000587088	0.000664681	0.000664315	0.000664132	0.000664254	0.000664789	0.00066377	2.85556	-0.881287	-2.83081	9.95327	6.23006	-3.41824	1	1	1	1	1	1	1	1	1.05102e-05	0.149748	PSMD3;SF1;SRRT;KPNB1;FUS;ACTR2;SRSF1;U2AF2;EIF4H;SEC24C;MYO1G;TCF3;DDX54;RPL4;HNRNPU;HNRNPL;HNRNPK;TKT;SF3B2;GLYR1;CSK;PRPF19;NOP9;CPSF7;YBX1;SENP3;POP4;LSM12;GPBP1;EID1;CLNS1A;HMGXB4;PRPSAP2;GRPEL1;MAGOHB;MRPL21;ARF4;SPHK2;MRPL50;TRUB1;UTP6;BYSL;FAM204A;FTSJ1;MRTO4;G3BP2;NOP14;PIN4;MRPL3;SNAP29;BCAS2;VBP1;TOP1;SRSF1;SRBD1;U2AF1;RCHY1;CDC42;UBQLN1;TXNL1;OCIAD1;EIF3G;SMARCB1;THUMPD1;NSMCE2;CDC37;OSGEP;SURF6;LYAR;RBM10;XRCC1;HARS2;AIMP2;CSRNP2;AATF;SEC13;PABPC4;TOX4;GPALPP1;EXOSC9;TFAP4;ZFAND6;ACTG1;RGS2;KIF5B;RPP38;PPIG;TSG101;PSMD11;YTHDC1;LLPH;ECD;MKRN1;NABP2;YWHAE;DDX46;HMGB1;TNFAIP1;SFR1;NCBP2;RBM18;RBM19;CRY1;RBM22;DROSHA;CDK11B;USF1;NUP35;SUGT1;RPL4;RRP1;IPP;GPATCH4;NAMPT;ZSCAN21;SRFBP1;PRKRIP1;UPF3B;PA2G4;GPN2;FOSL2;HNRNPF;PHF20;SETD6;AEN;SF3B2;RNMT;BRD9;SF3A3;YTHDF2;ELP4;BLCAP;ADAT2;NFIB;CFL1;THOC1;KAT6A;SNRPA;GLYR1;ORC5;EIF2B4;COPS4;COPS3;PDCL;RSL24D1;PPP6C;AP1G1;METTL18;HAUS2;SNRPA1;DNAJB6;HAUS8;KRR1;MND1;PTPN11;TRIT1;POLR3D;DRG2;CEBPZ;METAP2;PITPNB;KAT8;UBAP2L;RECQL;DCUN1D5;TRMT2A;CCDC88A;GDI2;UCHL5;NME1;NFX1;HNRNPH1;NOL7;RSL1D1;FRA10AC1;TATDN1;NOM1;TRNT1;ZCCHC8;STK4;ACBD6;CBX3;TBCB;IRF2BPL;THRAP3;PFDN4;GMPR2;ETFDH;MAPK3;WTAP;RBMX
black	turquoise	RFX7	0.197172	0.0685111	Down	0.115332	Down	0.823736	Down	0.997594	Up	0.000375136	Down	0.892516	Down	0.366724	Down	1.48125e-05	Up	0.921688	Down	9.34403e-14	Up	0.837879	Up	0.106521	85.8505	106.361	125.964	73.078	158.652	99.714	0.000585528	0.000666576	0.000666891	0.000634648	0.000611719	0.000740486	0.000582003	0.000663252	0.000662879	0.000631133	0.000607573	0.000736975	0.000584953	0.000666342	0.000666911	0.000634491	0.000611084	0.000740836	0.000664681	0.000664315	0.000664132	0.000664254	0.000664789	0.00066377	-2.7256	-3.50887	-1.42165	3.12403	-4.19368	-4.13941	1	1	1	1	1	1	1	1	0.0635448	1	CGGBP1;SERBP1;CCDC6;G3BP2;ACTR2;UHRF2;HNRNPA3;TRIM33;TRIM24;PAICS;PCM1;PBRM1;PAK2;HNRNPA2B1;TARDBP;HP1BP3;PSIP1;SFPQ;HNRNPU;KAT6A;TPR;UBAP2L;WAC;ARHGAP35;RPS19BP1;CPSF6;KLF12;ALKBH8;PSMD3;CSNK2A1;HMGXB4;SERBP1;G3BP1;NOP14;RAD23B;FOXJ3;LTV1;CCAR1;SPATA5L1;ZBTB6;DHX29;PRPF40A;UBE2G1;GEMIN2;TBC1D23;PSMD11;DDX46;EEF2K;IPP;CDK5RAP1;NAA50;YTHDF2;AP1G1;DNAJC2;KRR1;CEBPZ;NFX1;RSL1D1;NOM1;ZCCHC8;BTF3L4;NOP9;SMAD1;THRAP3;ABCF1
black	turquoise	RLF	-0.258409	-0.116187	Down	0.199691	Down	0.999593	Up	0.997594	Up	5.27104e-05	Up	0.726935	Down	0.0412311	Down	0.000414356	Up	0.79013	Down	1.59213e-10	Up	0.837879	Up	0.0298935	86.5368	101.056	78.2353	82.3711	81.3519	57.6985	0.000560619	0.000574145	0.000606682	0.000677613	0.000769069	0.000733497	0.000557095	0.000570821	0.000602669	0.000674097	0.000764924	0.000729986	0.000560044	0.000573912	0.000606702	0.000677456	0.000768435	0.000733847	0.000664681	0.000664315	0.000664132	0.000664254	0.000664789	0.00066377	-1.42232	-2.66523	0.521631	-4.69023	-3.87758	-0.352137	1	1	1	1	1	1	1	1	0.604592	0.193108	GPBP1;CYB5R3;PELI1;G3BP2;FOXJ3;PCM1;SDE2;GNAI3;DDX5;DDX3X;SFPQ;HNRNPU;OSER1;RNMT;PARK7;CFL1;KAT6A;PHB;GPATCH2L;TPR;MAPK8;GPBP1;PELI1;BNIP3L;PRPF4B;FBXO11;SP3;TOP1;FOXJ3;TRIM33;RGS2;KIF5B;RBM25;DDX3X;SFPQ;HNRNPU;NAMPT;CD3EAP;GTPBP4;OSER1;FOSL2;KAT6A;ANKRD12;PTBP2;PTPN12;KLF6;WAC;ARHGAP29
black	grey	RUNX1	0.857062	1.34981	Down	0.085951	Up	0.999593	Up	0.997594	Up	0.149883	Down	0.181037	Down	0.0311866	Down	4.40139e-07	Down	0.838109	Down	8.35594e-16	Down	0.90796	Up	0.00147165	640.359	709.206	586.048	488.131	615.504	457.344	0.000812596	0.00079177	0.00063714	0.000634786	0.000555801	0.00056992	0.000809072	0.000788446	0.000633127	0.00063127	0.000551655	0.000566408	0.000812022	0.000791536	0.00063716	0.000634629	0.000555166	0.00057027	0.000664681	0.000664315	0.000664132	0.000664254	0.000664789	0.00066377	1.96466	6.25485	1.87105	10.318	-10.0016	1.78891	1	1	1	1	1	1	1	1	6.41571e-10	0.0789613	SPHK2;ARL3;CYP19A1;G3BP1;SP3;CXXC4;EIF4A1;UTP14A;PCYT1B;PNMA1;KIF3A;TAF1B;THYN1;SRFBP1;UPF3A;HNRNPF;GNL2;GNL3;YTHDF2;TPM4;PUM3;ARHGDIA;ACBD3;FAM168B;WTAP;PSMD7;GPBP1;SLBP;EPB41L5;PRPSAP2;GRPEL1;RDH10;RSU1;HEXIM2;PBX1;MRPL49;MMP11;PSMA3;PSMA4;PSMA1;PELI1;PIGL;STAU1;SNX27;SERBP1;UBAP1;CIAPIN1;EBAG9;YY1;KPNA4;NEK3;KPNA3;FBXO17;PRPF4B;FBXO11;FTSJ3;RBMXL1;MAF;KPNB1;SHC4;KHDRBS1;UBFD1;NRF1;G3BP1;SMYD3;EVI5;NOP14;FUS;NEK6;MOB4;SH3BP5L;SP3;CELF2;PIK3CD;ITGAL;NCK2;SNAP29;CTNNBL1;PGM1;RAD23B;MSL1;TOP1;PRCC;U2AF1;RCHY1;EHBP1;CDC42;UBQLN1;EIF4E;CIZ1;HNRNPA3;GPKOW;FOXJ3;TPD52L2;OCIAD1;BCAR1;LTV1;EIF4A1;SMARCB1;TXNDC17;RASSF1;TRIM24;CCDC97;TALDO1;MIF;CDC37;SUB1;KCNQ4;DHX8;GSPT1;ZBTB3;MICAL1;SURF6;SNX8;PPP1R21;PAICS;HARS2;SMARCA4;CDC16;CALM3;GRB2;AARS;CCDC121;CCDC124;AATF;PCM1;ACTR1A;MLX;RAC2;CCT2;PBRM1;DBNL;MRPS22;CTU1;SLTM;GAN;MICU2;PTMA;GPALPP1;CRIP2;PNMA1;EXOSC9;CCT7;PAK2;NPM1;TFAP4;RAD1;UBE2Z;PPIG;DDX5;PSMD12;TSG101;VTA1;MKRN1;TCF4;TCF3;PICALM;RBM25;DDX3X;DDX49;YWHAB;PINX1;DDX42;PSIP1;HMGB1;LASP1;LRRFIP2;YWHAG;RBM17;DDX59;RBM14;NCBP2;RBM18;YWHAZ;CRY1;CUEDC1;RBM4B;TAF1B;DROSHA;PDAP1;ERCC1;NUP35;BUD13;SUGT1;RPL4;RRP1;SMC3;NUB1;PIP4K2B;PIH1D1;AFAP1;SRFBP1;CTBP2;XPA;RRP7A;FAM124A;VPS16;UPF3A;PA2G4;FOSL2;GPN3;HNRNPL;MEX3B;PHF20;GLI1;CLINT1;CYB561D2;EXOC7;NUTF2;GNL3;TUBB2B;RARA;TKT;GAS8;OCA2;SF3B2;RNMT;CHN2;BRD9;SF3A3;BLCAP;ADAT3;ADAT2;RNF146;NFIB;PARK7;CFL1;GRB10;TPM3;THOC1;PYGO2;MORF4L1;SNRPA;ANKRD12;HSPBP1;TRAPPC3;EIF2B4;OSBPL5;PYM1;COPS4;NSFL1C;CNOT2;CNOT8;RSL24D1;SCRN1;AP1G1;METTL15;CCDC50;LIX1L;TSN;DNAJC2;DNAJC7;DNAJC5;LANCL2;SNRPA1;CRK;JAKMIP2;DNAJB6;CSK;TXNRD2;TXNRD1;CCDC59;PTPN11;PTPN12;TRIT1;RPGRIP1;KLF6;VAPA;GLOD4;CEBPZ;PI16;PWP2;PPP2R1A;IFRD1;RRAGA;PDE12;TTLL12;TRMT2A;MYL12B;DGUOK;VASP;PUM3;CCDC88A;ANP32E;RNPS1;ANP32B;SH3KBP1;GDI2;GNPNAT1;UBXN4;UCHL5;MTSS1;HNRNPH1;FYTTD1;NOL7;RANBP1;NUCKS1;ARHGAP35;TATDN1;ARHGDIA;COTL1;TRNT1;ZCCHC8;RPS19BP1;STK4;UBB;ZC3H15;DARS;ACBD6;CPSF7;CBX3;ARHGAP29;TBCB;ELAVL3;CASP9;CASP3;MAPK1IP1L;KLF12;FCHSD2;DDAH1;THRAP3;GMPR2;POMP;FAM168B;PDE6D;WTAP
black	brown	RUNX2	-0.250279	-0.0313075	Down	0.187521	Up	0.999593	Up	0.997594	Up	0.492616	Down	0.471567	Down	0.0699427	Down	2.98281e-05	Down	0.79013	Down	3.34941e-08	Down	0.837879	Up	0.0206345	225.61	240.126	222.184	103.269	217.272	187.979	0.000555626	0.000600854	0.000590293	0.000786965	0.0006389	0.00071862	0.000552102	0.00059753	0.00058628	0.00078345	0.000634755	0.000715109	0.000555051	0.00060062	0.000590313	0.000786808	0.000638266	0.00071897	0.000664681	0.000664315	0.000664132	0.000664254	0.000664789	0.00066377	-2.71886	-4.98017	-3.94223	2.3953	-5.03219	-3.54181	1	0.552541	1	1	1	1	1	1	3.3052e-07	0.254082	CYB5R3;HEXIM2;MAGOHB;ARF4;SPHK2;PSMA3;STAU1;SNX27;PSMC2;MAF;G3BP1;EVI5;NCK2;EIF5B;ACTR2;ARFGAP3;MSL1;UHRF2;SRBD1;EHBP1;CDC42;U2AF2;EIF4E;SSB;BCAR1;MYO1G;ATP6V1G1;NUMBL;SURF6;SNX8;SLC10A7;CCDC124;RAC2;DBNL;CACYBP;PTMA;NPM1;PDCL3;ACTG1;CAPN5;YTHDC1;CALD1;NABP2;LASP1;LRRFIP1;RBM34;YWHAG;RBM14;YWHAZ;CRY1;EAPP;CUEDC1;DCTN6;RBM4B;USF1;ERCC1;CLP1;ZXDC;CDK5RAP1;FOSL2;MEX3B;HNRNPF;AEN;RARA;CHN2;SF3A3;MORN4;NFIB;PARK7;SNRNP35;RAB2A;TPM4;TPM3;PYGO2;PHB;TRAPPC3;CNOT8;LANCL2;CRK;MTPN;RAB1A;CSK;SPAG7;TXNRD2;TXNRD1;PTPN12;PWP2;SOX6;PDE12;MYL12B;DGUOK;ANP32B;SH3PXD2B;HNRNPH1;MAPT;TNXB;TWISTNB;RANBP3;RSL1D1;NUCKS1;ARHGAP35;ZC3H15;DARS;CPSF7;ASPSCR1;WTAP
black	yellow	RXRA	-0.0634904	-0.0561366	Down	0.820312	Up	0.999593	Up	0.997594	Down	0.708058	Down	0.66528	Down	0.0547991	Down	0.0050631	Down	0.79013	Down	0.00273424	Down	0.837879	Up	0.00295145	49.4403	59.9999	58.2455	57.9677	73.2807	45.0001	0.000593463	0.000603529	0.000574841	0.000666762	0.0007122	0.00071631	0.000589938	0.000600205	0.000570828	0.000663246	0.000708055	0.000712798	0.000592888	0.000603296	0.000574861	0.000666605	0.000711566	0.00071666	0.000664681	0.000664315	0.000664132	0.000664254	0.000664789	0.00066377	-0.597429	1.8277	4.2211	-3.72896	3.33451	2.65877	1	1	1	1	1	1	1	1	0.10049	1	PSMD3;SLBP;SPHK2;MOB4;FAM207A;EIF3G;EIF2D;NSMCE2;GSPT1;TOX4;ACTR10;VTA1;RBM17;TRAPPC3;TRMT2A;RNPS1;NME1;NFX1;HNRNPH3;RANBP1;FRA10AC1;FCHSD2
black	turquoise	SAFB	-0.0632574	-0.251976	Down	0.00283327	Down	0.999593	Down	0.997594	Up	0.962919	Down	0.178623	Down	0.123017	Down	1.23625e-06	Down	0.79013	Down	8.25899e-12	Down	0.97698	Up	0.0233572	211.864	164.412	165.83	144.313	175.104	127.944	0.000726311	0.00073379	0.000711452	0.000649016	0.000565793	0.000564022	0.000722786	0.000730466	0.00070744	0.0006455	0.000561648	0.00056051	0.000725736	0.000733556	0.000711472	0.000648859	0.000565158	0.000564372	0.000664681	0.000664315	0.000664132	0.000664254	0.000664789	0.00066377	4.69997	4.87663	2.15657	6.68345	5.11034	3.76975	1	0.925936	1	1	1	1	1	1	3.49724e-06	0.746534	PSMD3;SF1;SRRT;SERBP1;KPNB1;NOP14;FUS;ACTR2;SRSF1;U2AF2;EIF4H;CIZ1;HNRNPA3;SMARCB1;SMARCA4;AARS;PABPC4;CCT7;HNRNPA2B1;KHSRP;TCF3;LSM14A;DDX42;RBM14;DDX54;SFPQ;PDAP1;CDK11B;HNRNPU;HNRNPL;HNRNPM;HNRNPK;SF3B2;FKBP4;SNRPA;GLYR1;CHERP;REXO1;UBAP2L;TTLL12;HTATSF1;PRPF19;HNRNPH3;ARHGDIA;NOP9;CPSF7;NONO;YBX1;FAM168B;SGTA;EID1;SF1;TCOF1;NRF1;UHRF2;PRCC;U2AF2;CIZ1;RBM10;XRCC1;SLTM;TFAP4;TARDBP;ACTR10;KHSRP;YTHDC1;RBM14;DDX56;DCTN6;CDK11B;BUD13;CDK5RAP1;PRKRIP1;HNRNPL;HNRNPM;DTD2;RAB2A;KAT6A;EIF2B4;FANCG;CHERP;CNOT2;RAD9A;RAB1A;KAT8;UBXN1;FBL;ZCCHC8
black	black	SALL1	-0.0395155	0.0658215	Up	0.836196	Up	0.985652	Up	0.69328	Up	0.0199723	Down	0.471567	Down	0.164777	Down	0.0721381	Up	0.991541	Down	0.00674674	Up	0.850899	Up	0.59751	21.7091	15.8812	14.9307	7.6507	16.154	15.2141	0.00100681	0.00107732	0.000936624	0.000878294	0.000841251	0.000983149	0.00111422	0.00127652	0.0011088	0.00111266	0.00113898	0.00111113	0.00100713	0.00112521	0.000890781	0.0009249	0.000927829	0.000908854	0.000987815	0.000927719	0.00102717	0.000936526	0.000890684	0.00105335	0.80231	0.855759	0.955549	-1.33604	1.07276	-0.428459	1	0.477653	1	1	1	1	1	1	0.244757	1	TRIM33;TRIM24;PICALM;DDX3X;DDX59;SMC3;HMGN5;PYM1;KLF6;SOX5;TPPP3
black	brown	SALL2	0.296731	0.216073	Down	0.0364684	Down	0.999593	Up	0.997594	Up	0.843027	Down	0.764629	Down	0.29502	Down	0.00136723	Down	0.79013	Down	8.43243e-08	Down	0.868543	Up	0.0905084	42.9256	74.3176	53.6489	81.6987	89.4311	33.1128	0.000755654	0.000648963	0.000638582	0.000568702	0.000602997	0.000722642	0.00075213	0.000645639	0.00063457	0.000565186	0.000598852	0.000719131	0.00075508	0.000648729	0.000638602	0.000568545	0.000602363	0.000722992	0.000664681	0.000664315	0.000664132	0.000664254	0.000664789	0.00066377	1.45248	3.8978	1.99178	5.90094	4.87071	-0.380384	1	1	1	1	1	1	1	1	6.58694e-09	0.442735	SERBP1;KHDRBS1;G3BP1;G3BP2;SSB;TRIM24;PAICS;SMARCA4;NPM1;HNRNPA2B1;TCF3;YWHAE;PSIP1;SFPQ;EFS;FDFT1;HNRNPM;HNRNPC;TUBB2B;SALL1;DNMT3B;NUCKS1;NONO;SAE1
black	turquoise	SALL3	-0.0125865	0.281653	Down	0.286148	Down	0.999593	Up	0.997594	Up	0.18802	Down	0.887283	Down	0.180419	Down	0.00462251	Down	0.79013	Down	0.000131183	Down	0.919876	Up	0.173326	49.8169	41.8517	51.445	43.913	68.0047	45.2351	0.000664803	0.000586313	0.000621464	0.000595404	0.000798289	0.000742595	0.000661278	0.000582989	0.000617452	0.000591889	0.000794143	0.000739083	0.000664228	0.000586079	0.000621484	0.000595248	0.000797654	0.000742945	0.000664681	0.000664315	0.000664132	0.000664254	0.000664789	0.00066377	2.95293	3.76093	-2.09834	3.08662	-3.68967	-1.59863	1	1	1	1	1	1	1	1	1.20662e-05	0.442735	NPAS3;SUMO2;SSB;TRIM24;PAICS;WNK3;PCYT1B;NPM1;HNRNPA2B1;TCF4;PSIP1;HMGB1;TAF1B;SMC3;CTBP2;SALL1;MORF4L1;FKBP3;DNMT3B;SOX6;ANP32E
black	grey	SALL4	-2.35856	-2.00007	Down	0.233741	Up	0.999593	Up	0.956295	Up	0.18802	Down	0.471567	Down	0.0363222	Down	4.71778e-05	Down	0.79013	Down	1.89839e-09	Down	0.90796	Up	0.00413323	168.63	204.254	214.04	180.975	259.579	173.038	0.000671826	0.000588018	0.000554059	0.00067031	0.000663499	0.000662643	0.000668302	0.000584694	0.000550047	0.000666794	0.000659353	0.000659132	0.000671252	0.000587784	0.000554079	0.000670153	0.000662864	0.000662993	0.000664681	0.000664315	0.000664132	0.000664254	0.000664789	0.00066377	-1.32607	-3.05977	-1.79838	-6.60542	6.13267	-5.3938	1	1	1	1	1	1	1	1	1.69934e-08	0.225681	LSM12;G3BP1;SUMO2;EIF4E;SSB;PAICS;WNK3;PRPF40A;NPM1;HNRNPA2B1;YWHAE;PSIP1;HMGB1;FAM124A;SALL1;ILF2;MORF4L1;FKBP3;GTF2E1;DNMT3B;ANP32E;THRAP3;MRPL15;PBX1;MED19;MRPL32;SPHK2;MRPL50;PSMA1;STAU2;SRRT;BYSL;RABIF;STX7;FTSJ3;CYP19A1;SP3;NIT2;CELF2;RAD23B;CXXC4;OCIAD1;TRIM33;NUDT2;TXNDC17;CD2BP2;SYNCRIP;NCOA4;CACYBP;GAN;RXRB;RGS2;DMBT1;RPF1;PINX1;DDX42;EEF2K;LRRFIP1;IFT74;PDAP1;IPP;HNRNPU;GPATCH4;SMC3;VPS16;MEX3B;HNRNPK;CCDC90B;SF3B4;RNF146;NFIB;KAT6A;CUL3;PHB;MAP2K6;METTL15;HAUS8;CEBPZ;DGUOK;GNPNAT1;TSC22D1;MTSS1;NFX1;HNRNPH3;MAPT;ARNTL;PTGES3;KDM1B;ARHGAP35;FBL;UBB;ZC3H15;ACBD6;DTWD1;KLF12;GMPR2;RBMX
black	turquoise	SETBP1	-0.263593	-0.60988	Down	0.82337	Up	0.999593	Up	0.17468	Up	0.0856192	Down	0.206799	Down	0.00686981	Down	0.00010611	Down	0.805702	Down	4.58954e-06	Up	0.894624	Up	0.35703	67.6338	73.3678	64.6623	77.5689	64.6282	42.219	0.000547523	0.000598195	0.000613473	0.000662335	0.000696815	0.000706784	0.000543999	0.000594871	0.00060946	0.000658819	0.00069267	0.000703272	0.000546949	0.000597961	0.000613493	0.000662178	0.000696181	0.000707134	0.000664681	0.000664315	0.000664132	0.000664254	0.000664789	0.00066377	3.53898	2.74998	1.05606	4.35936	2.43132	0.495386	0.986796	0.346444	1	1	1	1	1	1	0.00539771	1	FAM110B;NR2F1;PBX1;NPAS3;ARPC4;CAPZB;CXXC4;FOXG1;WNK3;TCF4;ZC2HC1A;BRD3;TUBB2B;NFIB;SALL1;DACH1;TPM3;DAB1;PTBP2;JAKMIP2;SOGA3;SOX6;SOX5;INTU;CCDC88A;NOL4;ELAVL4;ELAVL2;MAPK8
black	red	SETDB1	0.225597	0.0900329	Down	0.0575272	Up	0.999593	Up	0.997594	Up	0.481897	Down	0.329774	Down	0.0280233	Down	5.58064e-07	Down	0.79013	Down	9.74298e-14	Down	0.837879	Up	0.000166526	708.05	830.962	692.576	607.862	712.912	787.922	0.000558675	0.000578597	0.000808448	0.000658313	0.00062689	0.000716827	0.000555151	0.000575273	0.000804435	0.000654798	0.000622744	0.000713315	0.0005581	0.000578363	0.000808467	0.000658156	0.000626255	0.000717177	0.000664681	0.000664315	0.000664132	0.000664254	0.000664789	0.00066377	0.564975	-1.83451	-4.63916	14.4537	-11.0861	-13.2655	1	0.858969	1	1	1	1	1	1	3.66236e-13	0.0101373	SF1;SRRT;KPNB1;FUS;U2AF2;CLK2;TCF3;DDX42;DDX54;SFPQ;RPL4;HNRNPU;HNRNPL;HNRNPK;RARA;SF3B2;PYGO2;GLYR1;UBAP2L;PRPF19;NOP9;CPSF7;NONO;YBX1;POMP;POP4;PSMD7;PSMD4;PSMD3;EID1;CLNS1A;SLBP;MRPL19;MRPL15;RSU1;ARF4;ARF1;MED19;MRPL32;SPHK2;MRPL49;PSMA4;PSMA1;PELI1;PIGL;STAU2;EGLN3;UTP3;PSMC1;SERBP1;UBAP1;CIAPIN1;PMPCB;KPNA4;NEK3;KPNA3;FTSJ1;FTSJ3;MRTO4;KPNB1;LRRC59;ARL1;LIN7C;G3BP1;NOP14;SP3;MRPL3;SUMO2;SNAP29;CTNNBL1;BCAS2;EIF5B;ARFGAP3;UHRF2;SRSF1;SRBD1;U2AF1;RCHY1;EIF4H;UBQLN1;HNRNPA3;SSB;NICN1;TXNL1;OCIAD1;EIF3G;LTV1;CCAR1;CRKL;EIF2D;ATP6V1G1;NSMCE2;TALDO1;GNPAT;CFDP1;CDC37;SUB1;DHX8;PPP1R35;GSPT1;LYAR;PAICS;CSRNP2;AATF;SYNCRIP;PCM1;UTP14A;SEC13;PABPC4;NCOA4;CACYBP;TOX4;SLTM;PTMA;STX12;IBA57;MRPS30;YIPF5;UBE2G1;PDCL3;RAD1;ZFAND6;UBE2Z;RGS2;KHSRP;RPP38;DHDDS;PPIG;PPID;PSMD11;YTHDC1;RPF2;RPF1;KIF3A;VTA1;MKRN1;NABP2;LSM14A;RBM25;DDX46;TNFAIP1;RBM34;YWHAG;RBM14;RBM18;YWHAZ;EAPP;DCTN6;DCTN5;DROSHA;CDK11B;BUD13;HNRNPU;PHAX;CDK5RAP1;ROPN1L;DDX18;PIH1D1;ARMC6;SARNP;ZSCAN21;SRFBP1;BLOC1S6;VPS16;FDFT1;NAA50;UPF3A;PA2G4;GPN3;THAP11;HNRNPM;HNRNPF;HNRNPC;PHF20;CYB561D2;RIOK1;NUDC;EXOC7;GNL2;CCDC90B;RNMT;SF3A3;YTHDF2;BLCAP;ADAT2;TUBB6;GTF3A;RAB32;MORF4L2;FKBP3;HSPBP1;ORC5;TPR;COPS4;COPS6;RSL24D1;PPP6C;AP1G1;METTL15;COA7;ADSL;TSN;HAUS2;DNAJC2;DNAJC5;VPS4A;DNAJB6;KRR1;CCDC59;PTPN11;TRIT1;DNAJA2;DRG2;METAP2;RECQL;PDE12;CBLL1;DCUN1D5;TRMT2A;HTATSF1;DGUOK;ANP32B;NKAP;COIL;GABPA;UCHL5;PRPF18;NFX1;FRG1;HNRNPH3;MAPT;NOL7;TWISTNB;RANBP1;RANBP3;PTGES3;RSL1D1;TATDN1;ARHGDIA;TRNT1;ZCCHC8;STK4;UBB;RPRD1B;DARS;ACBD6;TBCB;CWC15;SAE1;ELAVL3;DTWD1;CASP3;THRAP3;ETFDH;TBRG1;FAM168B;WTAP;SGTA;DEK;NAP1L4;SH3YL1;CTCF;SRRT;YY1;KPNB1;SRSF1;TRIM33;DHX8;SMARCA4;PBRM1;NPM1;TARDBP;KHSRP;DDX5;YWHAE;RBM25;RBM14;SFPQ;HNRNPU;SMC3;CD3EAP;HNRNPM;HNRNPC;ILF2;TPR;UBAP2L;HNRNPH1;YBX1;GPBP1;CSNK2A1;ATF5;CGGBP1;HEXIM2;SFXN1;LYPLA2;SRRT;PSMC6;NEK3;BNIP3L;MED30;SMYD3;FUS;NEK6;ARPC4;PIK3CD;SUMO2;SNAP29;BCAS2;ACTR2;TRIM62;EIF4E;SH2B1;TRIM33;PPAN;TXNDC17;TRIM24;CCDC97;FBXO7;MICAL1;SURF6;XRCC1;CALM3;AATF;SYNCRIP;PABPC4;GNAI3;ACTR10;GEMIN2;CAPN5;RPP38;DDX5;RPF1;YWHAE;HMGB1;NUP62;YWHAZ;DCTN6;DCTN2;DROSHA;THYN1;PIP4K2B;PRKRIP1;VPS16;SETD6;GNL2;TUBB2B;GAS8;YTHDF2;BLCAP;SALL1;CFL1;RAB32;FKBP3;OSBPL5;PYM1;DAB1;PDCL;RAD9A;DNAJC8;VPS4A;SOX6;TRMT2A;ANP32E;ANP32B;TSC22D1;UCHL3;MTSS1;HNRNPH1;MAPT;RANBP1;PTGES3;DAP3;RPS19BP1;UBB;ZCCHC3;ELAVL3;DDAH1;PFDN6;NIFK;LIMK1;SGTA
black	grey	SIX2	-0.819553	-0.696528	Down	0.7471	Down	0.999593	Down	0.997594	Up	0.833439	Down	0.781078	Down	0.0412311	Down	0.0708552	Up	0.921688	Down	2.21301e-06	Down	0.98718	Up	0.000790474	43.622	35.8659	44.3163	26.4888	51.2724	34.0172	0.000637566	0.000778354	0.000608357	0.000609874	0.000636015	0.000618325	0.000634042	0.00077503	0.000604345	0.000606358	0.00063187	0.000614813	0.000636991	0.00077812	0.000608377	0.000609717	0.000635381	0.000618675	0.000664681	0.000664315	0.000664132	0.000664254	0.000664789	0.00066377	1.21894	-2.4766	0.757756	-0.815056	-2.72232	1.1196	0.986796	0.346444	1	1	1	1	1	1	0.435657	1	PSMD7;PSMD3;HEXIM2;PSMC1;PSMC2;KPNA4;KPNA3;UBFD1;PGM1;GNPAT;AIMP2;PSMD12;PSMD11;DDX59;ZSCAN21;NAA50;PHF20;TPM3;COPS3;PPP6C;ADSL;TATDN1;RASA4
black	grey	SIX5	0.0505528	-0.146003	Down	0.154231	Up	0.999593	Down	0.997594	Up	0.436563	Down	0.729164	Down	0.0452209	Down	1.63843e-06	Down	0.79013	Down	2.40839e-10	Down	0.850899	Up	2.68604e-05	366.167	337.491	381.611	211.681	336.282	238.013	0.000875607	0.000723227	0.000630456	0.000633111	0.000565503	0.000560736	0.000872083	0.000719902	0.000626443	0.000629596	0.000561358	0.000557224	0.000875033	0.000722993	0.000630476	0.000632954	0.000564869	0.000561086	0.000664681	0.000664315	0.000664132	0.000664254	0.000664789	0.00066377	0.266456	7.6489	0.1927	-7.49369	3.95562	-0.974742	1	1	1	1	1	1	1	1	0.00198722	0.700865	POP4;ALKBH8;PSMD4;CLNS1A;CGGBP1;MRPL19;MAGOHB;MRPL21;LYPLA2;SPHK2;MRPL49;MRPL50;PELI1;PIGL;TRUB1;LEO1;TRMT10B;UTP6;UTP3;PSMC1;PSMC2;SERBP1;CIAPIN1;TSEN2;KPNA3;PRPF4B;MRTO4;LRRC59;LIN7C;G3BP1;PIN4;MRPL3;CTNNBL1;BCAS2;FAM207A;MAK16;SRBD1;RCHY1;GPKOW;NICN1;TPD52L2;EIF3G;THUMPD1;TXNDC17;CDC23;EIF2A;ATP6V1G1;NSMCE2;CD2BP2;DHX8;PPP1R35;OSGEP;SURF6;XRCC1;HARS2;ZBTB6;CCDC121;CSRNP2;AATF;PCM1;ACTR1A;CCT2;SEC13;PCYT1A;CACYBP;TOX4;GAN;HNRNPA2B1;RAD1;TARDBP;DHDDS;PPIG;TBC1D23;PSMD12;TSG101;PSMD11;ECD;MKRN2;RBM25;DDX46;PSIP1;TNFAIP1;RBM14;NCBP2;DDX54;DCTN5;DCTN2;DROSHA;CDK11B;NUP35;THYN1;GPATCH4;PHAX;CLP1;CDK5RAP1;DDX18;GTPBP4;ZSCAN21;SRFBP1;PRKRIP1;ATXN7L3B;NTHL1;BTF3;HNRNPC;FARSB;CLINT1;TERF2;GNL3;SF3B2;SF3A3;BLCAP;ADAT2;PARK7;PYGO2;FKBP3;MAP2K6;FANCG;COPS3;PDCL;RSL24D1;RNF10;PPP6C;METTL18;ADSL;TSN;DNAJC2;RAB1A;HAUS8;RNF25;POLR3D;GLOD4;DRG2;CEBPZ;METAP2;KAT8;RRAGA;DCUN1D5;TRMT2A;DGUOK;PUM3;UBXN1;NKAP;PRPF19;COIL;UBXN4;UCHL5;PRPF18;HNRNPH1;FRG1;NOL7;FRA10AC1;TATDN1;RPRD1B;ZC3H15;ACBD6;TBCB;EIF2S2;DNAJC17;CHMP2A;SAE1;THRAP3;TERF2IP;PFDN4;GMPR2;ETFDH;PPP2R3C;RBMX
black	grey	SKIL	0.209881	0.224107	Down	0.461422	Down	0.999593	Up	0.997594	Up	0.287748	Down	0.850218	Down	0.0423435	Down	0.000531433	Down	0.916249	Down	1.76042e-09	Down	0.850899	Up	0.00323909	86.5146	113.244	90.2732	99.0911	96.2382	90.7851	0.000600256	0.000635575	0.000631692	0.000778545	0.000788249	0.000605272	0.000596732	0.000632251	0.00062768	0.00077503	0.000784104	0.00060176	0.000599681	0.000635341	0.000631712	0.000778389	0.000787615	0.000605622	0.000664681	0.000664315	0.000664132	0.000664254	0.000664789	0.00066377	-2.35962	-1.33557	-0.0838285	-5.92671	-5.425	4.23791	1	1	1	1	1	1	1	1	0.000874078	0.0634324	LSM12;GPBP1;SF1;PSMA3;LIN7C;G3BP1;MOB4;MAK16;U2AF2;EIF4H;EIF4E;SSB;THUMPD1;PAICS;WNK3;PRPF40A;RAP2C;GAN;EEF1E1;NPM1;UBE2G1;ZFAND6;PSMD12;PSMD11;RPF2;UBE2N;HMGB1;YWHAZ;RALY;NUP35;SUGT1;BCL10;CFL1;MORF4L1;GTF2E1;DNMT3B;PTBP2;DNAJA2;ANP32E;GDI2;PRPF19;HNRNPH1;BTF3L4;CASP3;MAPK1IP1L;THRAP3
black	black	SMAD1	0.0257903	-0.217498	Down	0.129128	Down	0.999593	Up	0.997594	Up	0.0980953	Down	0.27979	Down	0.0597984	Down	4.47896e-05	Down	0.922775	Down	1.44197e-13	Up	0.939777	Up	0.0329875	233.998	185.723	222.234	261.273	259.937	159.55	0.000820445	0.000809323	0.000982342	0.000780558	0.000710108	0.000780404	0.000953987	0.000983738	0.00109696	0.000934177	0.000901818	0.000942387	0.00080174	0.000830756	0.000973359	0.000794638	0.000713903	0.000747223	0.000814766	0.000780524	0.0008099	0.000785709	0.000798641	0.00083316	-0.855022	5.19862	-0.406436	8.65213	5.96068	2.17271	1	0.583667	1	1	1	1	1	1	3.49724e-06	0.283553	NPAS3;PIK3CD;U2AF2;MYO1G;RAC2;PCYT1B;PNMA1;TCF4;PICALM;LASP1;HNRNPL;TUBB2B;REXO1;CSK;VASP;MAGED2;PRPF19;TSC22D1;ARHGDIA;NOP9;PDE6D;ALKBH8;PSMD3;CSNK2A1;HMGXB4;CTCF;PSMC2;SERBP1;KPNA3;G3BP1;NOP14;SP3;RAD23B;EIF4H;UBQLN1;CNBP;FOXJ3;LTV1;CDC23;EIF2A;SPATA5L1;AIMP2;DHX29;PBRM1;SDE2;UBE2G1;GEMIN2;PSMD11;VTA1;LSM14A;DDX46;EEF2K;DDX59;DDX54;IPP;ZSCAN21;SRFBP1;BTF3;NAA50;YTHDF2;PPP6C;COA7;KRR1;CEBPZ;PRPF18;NFX1;FYTTD1;TWISTNB;RSL1D1;TATDN1;NOM1;ACBD3;THRAP3;RASA4;ABCF1;RPS6KB1;KHDRBS1;G3BP2;BCAS2;ACTR2;EIF4A1;TXNDC17;CD2BP2;MICAL1;PPP1R21;XRCC1;CCDC124;SYNCRIP;GAN;PTMA;TCEA1;UBE2Z;KIF5B;PSMD12;UBA5;MKRN1;TCF3;MEA1;RBM14;HNRNPR;CHKB;FKBP4;ORC5;PPP6C;MND1;RPGRIP1;GLOD5;TWISTNB;NUCKS1;HIST1H2BB;UBB;NONO;ASPSCR1;ELAVL4;SENP3
black	brown	SMAD3	0.160565	-0.0526277	Down	0.441615	Down	0.999593	Up	0.997594	Up	0.144404	Down	0.479315	Down	0.0108654	Down	4.68124e-05	Down	0.79013	Down	3.40802e-10	Down	0.850899	Up	0.00049515	277.864	263.995	276.219	237.76	362.881	225.921	0.000593006	0.000596289	0.000578429	0.000601476	0.000786114	0.000748105	0.000589482	0.000592965	0.000574416	0.000597961	0.000781968	0.000744594	0.000592431	0.000596055	0.000578448	0.00060132	0.000785479	0.000748455	0.000664681	0.000664315	0.000664132	0.000664254	0.000664789	0.00066377	1.71531	7.38231	-3.7624	-8.19207	-6.18646	-3.56321	0.986796	0.477653	1	1	1	1	1	1	1.39665e-07	0.57649	PRPSAP2;SNX27;ARL3;G3BP1;SP3;CCAR1;FAM192A;SYNCRIP;PCYT1B;PNMA1;KIF3A;SRFBP1;CLINT1;GNL3;SCRN1;JAKMIP2;PUM3;CCDC88A;NOL4;TBCB;ACBD3;ELAVL3;TERF2IP;PDE6D;WTAP;RPS6KB1;MED19;MRPL49;MICALL1;STX6;LEO1;PSMC2;YY1;KPNA4;G3BP1;NEK6;MOB4;NIT2;ETFA;SUMO2;ARFGAP3;EIF4H;UBQLN1;EIF4E;CIZ1;MYO1G;TALDO1;PPA1;GSPT1;SPATA5L1;ZBTB6;CALM3;CCDC121;ACTR1A;PTMA;RXRB;PNMA1;HNRNPA2B1;TCEA1;RAD1;YARS2;DDX5;CALD1;TCF4;PICALM;RBM25;NUP62;YWHAZ;UBE2R2;CRY1;CUEDC1;EPS8L1;PDAP1;CDK11B;RPL4;HNRNPU;NUB1;NAMPT;CD3EAP;PRKRIP1;BCL10;NAA50;FOSL2;MEX3B;HNRNPK;CEP57;SETD6;AEN;TUBB2B;FGD3;BLCAP;RNF146;TUBB6;TPM4;TPM3;ILF2;MORF4L1;KAT6A;GTF2E2;TRAPPC3;NSFL1C;RAD9A;SCRN1;CCDC50;DNAJC2;SMARCD3;TXNRD1;KLF6;METAP2;IFRD1;MRPS18B;CCDC88A;GDI2;C1QBP;RSPRY1;TSC22D1;UCHL5;NME1;NFX1;HNRNPH1;HNRNPH3;NUCKS1;COTL1;HIST1H2BB;SMAD1;CPSF6;CBX3;CASP9;KYNU;FCHSD2;DDAH1;RASA4;MAPK8;ABCF1;LIMK1
black	tan	SMAD4	-0.230965	-0.487877	Down	0.204135	Down	0.999593	Up	0.997594	Up	0.000825611	Down	0.33382	Down	0.041794	Down	1.33751e-05	Up	0.838109	Down	1.44791e-13	Up	0.837879	Up	0.0907084	153.485	199.694	165.064	105.793	183.916	123.6	0.000576398	0.000598408	0.000662227	0.000618694	0.000761024	0.000767757	0.000572874	0.000595084	0.000658214	0.000615179	0.000756879	0.000764245	0.000575824	0.000598174	0.000662247	0.000618538	0.00076039	0.000768107	0.000664681	0.000664315	0.000664132	0.000664254	0.000664789	0.00066377	4.06641	4.5206	-3.0154	5.19131	-6.14607	-2.82236	1	0.925936	1	1	1	1	1	1	3.6732e-07	0.0144983	CTCF;YY1;FBXO11;SP3;CDC42;TRIM33;SMARCA4;GRB2;PBRM1;NPM1;HNRNPA2B1;KIF5B;DDX5;PICALM;YWHAE;DDX3X;YWHAZ;HNRNPU;SMC3;CD3EAP;HNRNPK;NFIB;KAT6A;CUL3;PTPN11;KLF6;TSC22D1;RHOA;WAC;YBX1;MAPK8;MAPK3;PRPF4B;UHRF2;CNBP;FOXJ3;THUMPD1;DHX29;PBRM1;PPIG;LSM14A;DDX46;NUB1;BRD3;CFL1;SREK1;CCDC50;DNAJC5;GABPA;SENP6;DTWD1;THRAP3;PDE6D;MAPK3;LIMK1;DEK;RPS6KB1;RBMX;MRPL15;MICALL1;YY1;LIN7C;ETFA;EHBP1;EIF4E;TALDO1;CALM3;HNRNPA2B1;CLK2;PICALM;DDX42;HNRNPR;CD3EAP;RIOK1;NUTF2;BLCAP;RAD9A;TXNRD1;KLF6;NFX1;HIST1H2BB;SMAD1;CBX3;THRAP3;MAPK8
black	turquoise	SMAD5	0.0281876	-0.317878	Down	0.51826	Down	0.999593	Down	0.997594	Up	0.13684	Down	0.869328	Down	0.1524	Down	0.00297614	Up	0.970791	Down	9.23283e-06	Up	0.924883	Up	0.240759	55.7168	46.5465	33.738	52.0173	42.5955	34.8771	0.00116035	0.000587027	0.000601403	0.000721132	0.000772964	0.000592334	0.00115682	0.000583703	0.00059739	0.000717617	0.000768819	0.000588822	0.00115977	0.000586793	0.000601422	0.000720975	0.00077233	0.000592684	0.000664681	0.000664315	0.000664132	0.000664254	0.000664789	0.00066377	2.46955	-0.251524	-0.0165546	3.14229	-1.02275	3.45332	1	1	1	1	1	1	1	1	0.435657	1	HMGXB4;SPHK2;PRPF4B;SPATA2;G3BP1;SP3;CCAR1;SYNCRIP;PBRM1;PPIG;TBC1D23;LSM14A;BTF3;NUDT16L1;CNOT2;DNAJC5;PRRC1;GABPA;NOM1;ACBD3;SENP6;DTWD1;PDE6D
black	brown	SMAD9	0.691238	1.01915	Down	0.463855	Up	0.999593	Up	0.997594	Down	0.87039	Down	0.0268603	Down	0.240605	Down	0.00099525	Down	0.896934	Down	3.11405e-05	Down	0.867515	Up	0.374542	61.7081	62.4448	50.5766	56.6714	76.9365	38.0769	0.000592519	0.000616976	0.000618305	0.000933896	0.000589849	0.000706736	0.000588995	0.000613652	0.000614292	0.00093038	0.000585704	0.000703224	0.000591944	0.000616743	0.000618324	0.000933739	0.000589215	0.000707086	0.000664681	0.000664315	0.000664132	0.000664254	0.000664789	0.00066377	4.43506	3.28333	1.6958	-4.23395	3.20204	-3.16325	1	0.477653	1	1	1	1	1	1	0.00424784	0.446794	NR2F1;SH3BP5L;CAPZB;CXXC4;U2AF2;EIF4H;TPD52L2;EIF3G;WNK3;RAC2;TCF4;LASP1;RALY;ZC2HC1A;HNRNPL;TKT;NFIB;CFL1;TPM3;MORF4L1;CSK;BEX1;INTU;VASP;PRPF19;NOP9;ELAVL4
black	black	SMYD3	0.313965	0.261214	Down	0.279001	Up	0.906628	Up	0.997594	Down	0.435324	Down	0.268519	Down	0.906405	Down	0.0141613	Down	0.79013	Down	0.00419575	Down	0.837879	Up	0.0449591	69.2673	60.012	66.1282	36.1651	54.508	44.8689	0.000656909	0.000699288	0.00117094	0.000732536	0.000735471	0.00079991	0.000719305	0.000719008	0.00114763	0.000724537	0.000734688	0.000756879	0.000674949	0.000690209	0.00114634	0.000734259	0.000738254	0.000776525	0.000747681	0.000777732	0.000794201	0.000767034	0.000770069	0.00079026	-2.96519	-1.16174	-1.06447	1.99951	2.02606	2.21993	1	1	1	1	1	1	1	1	0.00204882	1	SF1;RSU1;MAGOHB;MRPL21;PSMA4;ETFA;SWI5;SEC13;EEF1E1;WDR82;SARNP;FOSL2;GPN3;NUTF2;PARK7;ILF2;MORF4L1;COPS6;DGUOK;NME1;RANBP1;NOP9
black	turquoise	SNAPC2	0.0847855	0.119119	Down	0.25641	Up	0.999593	Up	0.997594	Down	0.0619853	Down	0.0135244	Down	0.782816	Down	0.0170547	Down	0.826367	Down	0.0021608	Down	0.90796	Up	0.312119	92.6447	99.75	80.7648	42.5896	97.0581	97.1574	0.000590776	0.000814353	0.00058941	0.000641968	0.000741763	0.000634749	0.000587252	0.000811028	0.000585397	0.000638452	0.000737618	0.000631237	0.000590201	0.000814119	0.00058943	0.000641811	0.000741129	0.000635099	0.000664681	0.000664315	0.000664132	0.000664254	0.000664789	0.00066377	5.25941	4.6098	-1.31082	4.93204	6.52194	-5.35848	1	1	1	1	1	1	1	1	0.000126577	0.146661	PSMD3;ARF1;LYPLA2;LRRC59;SH3BP5L;CAPZB;U2AF2;EIF4H;TPD52L2;EIF3G;SMARCB1;MIF;CDC37;SNX8;CCDC124;DDX49;LASP1;DDX54;RALY;FAM50A;EMD;TKT;SF3B4;CFL1;SNRPA;HSPBP1;CHERP;REXO1;PPP2R1A;PRPF19;ARHGDIA;SGTA
black	green	SNAPC4	0.356312	0.273498	Down	0.0402854	Down	0.999593	Up	0.997594	Down	0.932215	Down	0.130624	Down	0.290197	Down	0.000687945	Down	0.838109	Down	2.19315e-08	Up	0.90796	Up	0.741747	60.6547	41.7544	49.4815	74.1316	82.3845	46.891	0.000577333	0.000679089	0.000759757	0.000729917	0.000570244	0.000687763	0.000573809	0.000675765	0.000755745	0.000726401	0.000566098	0.000684251	0.000576758	0.000678855	0.000759777	0.00072976	0.000569609	0.000688113	0.000664681	0.000664315	0.000664132	0.000664254	0.000664789	0.00066377	-1.88795	-0.948809	-0.416695	-4.44503	-4.05339	-3.07305	1	1	1	1	1	1	1	1	0.02706	0.446794	PSMD3;SF1;SRRT;KPNB1;LRRC59;NOP14;FUS;SH3BP5L;U2AF2;CIZ1;SMARCA4;PABPC4;KHSRP;TCF3;DDX54;HNRNPL;SF3B2;GLYR1;CHERP;REXO1;TTLL12;PRPF19;ARHGDIA;NOP9;CPSF7;YBX1;SENP3
black	blue	SNAPC5	0.158547	0.299435	Down	0.363727	Up	0.882636	Up	0.997594	Down	0.835894	Down	0.369088	Down	0.381677	Down	0.00829529	Down	0.79013	Down	0.00554653	Down	0.850899	Up	0.151017	61.6366	61.6514	48.3757	66.4241	63.874	36.4621	0.000829244	0.000766554	0.000655151	0.000619908	0.000559877	0.000554706	0.00082572	0.00076323	0.000651138	0.000616392	0.000555732	0.000551194	0.000828669	0.000766321	0.000655171	0.000619751	0.000559242	0.000555056	0.000664681	0.000664315	0.000664132	0.000664254	0.000664789	0.00066377	0.0433053	2.35835	1.8292	-5.53263	1.52987	1.16978	1	1	1	1	1	1	1	1	0.0935297	1	MRPL21;PSMA4;PSMA1;PSMC2;SH3BP5L;U2AF2;TXNDC17;CACYBP;EEF1E1;LASP1;HNRNPL;PARK7;COPS6;DNAJC8;DGUOK;UCHL3;NME1;NOL7;NOP9;CWC15;POMP
black	yellow	SON	-0.0327213	-0.134578	Down	0.00283327	Down	0.906628	Down	0.997594	Up	0.0012339	Down	0.707064	Down	0.277928	Down	6.80039e-07	Up	0.805702	Down	8.91821e-12	Up	0.837879	Up	0.333129	107.111	80.7618	63.7556	90.194	64.275	56.4695	0.000846024	0.000740495	0.000684365	0.000615023	0.000590671	0.000573053	0.0008425	0.000737171	0.000680353	0.000611508	0.000586525	0.000569541	0.000845449	0.000740261	0.000684385	0.000614867	0.000590036	0.000573403	0.000664681	0.000664315	0.000664132	0.000664254	0.000664789	0.00066377	4.74067	3.12222	-0.575025	-4.64745	-3.21624	-1.56258	1	1	1	1	1	1	1	1	0.211804	1	PRPF4B;SRSF1;U2AF2;HNRNPA3;SEC24C;THUMPD1;CCAR1;SYNCRIP;PBRM1;PRPF40A;SLTM;TARDBP;PPIG;DDX5;CLK2;LSM14A;RBM25;DDX3X;HP1BP3;DDX42;SFPQ;HNRNPU;DDX18;HNRNPK;SREK1;TPR;CCDC50;UBAP2L;UBXN4;HNRNPH1;CPSF7;CPSF6;NONO;SENP6;MAPK3;RBMX
black	turquoise	SOX11	-0.316226	-1.89836	Up	0.958162	Up	0.999593	Up	0.17468	Up	0.0648552	Down	0.138571	Down	0.00686981	Down	1.33751e-05	Down	0.79013	Down	8.79835e-07	Up	0.932779	Up	0.0735849	72.0705	88.6188	72.737	52.191	45.0715	92.8528	0.000911601	0.000667101	0.000663285	0.000576424	0.000569318	0.000648477	0.000908076	0.000663776	0.000659272	0.000572908	0.000565173	0.000644965	0.000911026	0.000666867	0.000663304	0.000576267	0.000568684	0.000648827	0.000664681	0.000664315	0.000664132	0.000664254	0.000664789	0.00066377	3.34156	3.01412	1.00545	4.0282	2.55217	5.00944	1	1	1	1	1	1	1	1	0.185498	1	FAM110B;NUDT10;UBE2E3;ZC4H2;VBP1;CXXC4;FOXG1;PCBP4;WNK3;AASDHPPT;ZFAND6;TCF4;SUGT1;ZC2HC1A;BRD3;TUBB2B;CCDC90B;BLCAP;MORN4;NFIB;MORF4L1;PTBP2;JAKMIP2;SOGA3;SOX5;CCDC88A;RSPRY1;HNRNPH1;BTF3L4;ELAVL4;ELAVL2;TERF2IP;MAPK8
black	turquoise	SOX17	-0.478271	0.0468067	Down	0.199691	Up	0.999593	Up	0.997594	Up	0.308654	Down	0.359842	Down	0.0394139	Down	6.65607e-06	Down	0.79013	Down	1.08354e-10	Down	0.837879	Up	0.0014234	247.605	225.694	234	172.26	282.622	199.813	0.000598982	0.000613749	0.000633243	0.000805197	0.000611937	0.000585098	0.000595458	0.000610425	0.00062923	0.000801681	0.000607791	0.000581586	0.000598407	0.000613515	0.000633263	0.00080504	0.000611302	0.000585448	0.000664681	0.000664315	0.000664132	0.000664254	0.000664789	0.00066377	2.21103	-1.69291	-4.09109	6.14211	-6.79643	-6.28427	1	1	1	1	1	1	1	1	6.51269e-07	0.11407	ALKBH8;MRPL15;SPHK2;PSMA3;STX6;TRMT10B;BYSL;RABIF;EBAG9;TSEN2;PMPCB;KPNA3;PRPF4B;FTSJ1;FTSJ3;NRF1;G3BP2;SMYD3;MOB4;SH3BP5L;MDM1;ALAD;NCK2;TOP1;PRCC;MAK16;SRBD1;EIF4H;SEC24C;BCAR1;EIF4A1;NUDT2;THUMPD1;CCAR1;L3MBTL3;ARSI;SNX6;PPP1R21;PAICS;AARS;CCDC124;SYNCRIP;CTU1;PTMA;GNAI3;RIBC1;CCT7;PAK2;UBE2G1;PDCL3;HNRNPA2B1;TARDBP;ZFAND6;ACTG1;RPF2;RPF1;CALD1;TCF4;DDX3X;LRRFIP1;YWHAZ;SFPQ;RBM4B;USF1;ERCC1;NUP35;THYN1;HNRNPL;HNRNPF;PLIN2;SF3B2;FGD3;RNF146;CFL1;TPM4;MORF4L1;SREK1;FKBP4;TRAPPC3;COPS6;CNOT8;PPP6C;CCDC50;TSN;DNAJC5;RAB1A;SPAG7;KLF6;DNAJA2;SOX6;SOX5;INTU;SH3KBP1;SH3PXD2B;GNPNAT1;UBXN4;UCHL3;NME1;PRPF18;PTGES3;NUCKS1;COTL1;ZCCHC8;BTF3L4;UBB;ELAVL4;ELAVL2;SENP3;DDAH1;ETFDH;MAPK8;IGBP1;RBMX
black	brown	SOX2	-0.130288	0.218735	Down	0.356875	Down	0.999593	Up	0.997594	Up	0.18802	Down	0.261478	Down	0.0416389	Down	1.56583e-05	Up	0.952082	Down	7.92407e-11	Up	0.958675	Up	0.0438321	122.211	125.289	136.477	124.017	140.177	93.1353	0.000571558	0.000575674	0.000576114	0.000629374	0.000785447	0.000796548	0.000568034	0.00057235	0.000572102	0.000625858	0.000781302	0.000793036	0.000570983	0.00057544	0.000576134	0.000629217	0.000784813	0.000796898	0.000664681	0.000664315	0.000664132	0.000664254	0.000664789	0.00066377	0.343107	1.42777	-0.177259	6.9647	-4.01101	3.20594	1	0.583667	1	1	1	1	1	1	1.71317e-07	0.0927057	MRPL50;PSMA1;GC;RABIF;SERBP1;MAF;G3BP1;MOB4;SP3;ACTR2;UHRF2;SRSF1;CXXC4;SSB;TXNL1;TPD52L2;BCAR1;CRKL;PCM1;CACYBP;RAP2C;PTMA;HNRNPA2B1;TCEA1;YARS2;RPP38;TCF3;PICALM;YWHAG;SFPQ;USF1;REST;AFAP1;XPA;FDFT1;HNRNPL;SETD6;BLCAP;NFIB;TRAPPC3;DAB1;DNAJC2;DNAJB6;KLF6;VAPA;DNAJA2;RRAGA;CCT6A;UBXN4;NME1;ARHGDIA;BTF3L4;STK4;UBB;ASPSCR1;SENP6;NAP1L4
black	turquoise	SOX4	-0.415114	-1.33318	Down	0.743372	Up	0.999593	Up	0.264467	Up	0.0856192	Down	0.304842	Down	0.00282431	Down	1.70952e-05	Down	0.79013	Down	1.60298e-08	Down	0.991876	Up	0.0463301	83.5831	86.7816	52.2097	34.5581	86.0811	47.4596	0.000906236	0.000635065	0.000561357	0.000587924	0.000691027	0.000636379	0.000902712	0.000631741	0.000557344	0.000584409	0.000686882	0.000632867	0.000905662	0.000634831	0.000561377	0.000587767	0.000690392	0.000636729	0.000664681	0.000664315	0.000664132	0.000664254	0.000664789	0.00066377	4.09299	3.8597	-0.626408	2.96379	3.67871	2.53732	1	1	1	1	1	1	1	1	0.00926416	1	LSM12;FAM110B;PBX1;SNX27;CAPZB;SUMO2;CXXC4;U2AF2;EIF4H;FOXG1;WNK3;AASDHPPT;TCF4;RBM4B;SUGT1;ZC2HC1A;HNRNPL;BRD3;TUBB2B;MORN4;NFIB;MORF4L1;PTBP2;JAKMIP2;SOX5;CCDC88A;RSPRY1;HNRNPH1;BTF3L4;NOP9;ELAVL4;ELAVL2;MAPK1IP1L;MAPK8
black	brown	SOX9	-0.0275439	0.203896	Down	0.581922	Up	0.999593	Up	0.997594	Up	0.269893	Down	0.797994	Down	0.0322574	Down	5.87895e-05	Down	0.79013	Down	1.17917e-07	Down	0.916914	Up	0.0110583	173.665	147.617	123.074	88.7235	139.285	102.54	0.000561194	0.000583459	0.000670026	0.000782733	0.000623183	0.00066119	0.000557669	0.000580135	0.000666013	0.000779218	0.000619037	0.000657678	0.000560619	0.000583225	0.000670046	0.000782576	0.000622548	0.00066154	0.000664681	0.000664315	0.000664132	0.000664254	0.000664789	0.00066377	0.396707	3.73483	0.749685	2.19665	3.98848	-0.493143	1	0.703063	1	1	1	1	1	1	8.04794e-06	0.700865	GPBP1;HEXIM2;PBX1;ARF1;ATIC;MICALL1;STX6;KPNA3;SHC4;SMYD3;TFCP2;PIN4;PRCC;NUDT2;NSMCE2;FAM192A;CCDC121;ACTR1A;PABPC4;MICU2;PTMA;RGS2;KHSRP;TCF3;RBM25;SFR1;LRRFIP1;DDX59;DCTN5;EFS;REST;NUB1;NAMPT;CTBP2;ST13;FOSL2;MEX3B;HNRNPF;HNRNPC;RIOK1;NUTF2;PLIN2;SF3B2;SF3A3;NFIB;SNRPA;GTF2E1;TRAPPC3;OSBPL5;PTBP2;DNAJC5;RAB1A;RNF20;SPAG7;KRR1;KLF6;PPP2R1A;TTLL12;CCT6A;CCDC88A;SH3PXD2B;RSPRY1;NME1;NFX1;FRG1;ARNTL;PTGES3;ZC3H15;TBCB;SENP3
black	grey	SP1	0.035637	-0.14809	Down	0.126609	Up	0.999593	Up	0.997594	Up	0.255254	Down	0.263538	Down	0.0696788	Down	2.23292e-06	Down	0.952082	Down	9.34403e-14	Down	0.850899	Up	0.00651545	470.1	446.82	405.913	257.355	521.098	253.786	0.000586371	0.000583871	0.000577124	0.000617374	0.000950284	0.00071725	0.000582847	0.000580547	0.000573112	0.000613858	0.000946139	0.000713739	0.000585796	0.000583637	0.000577144	0.000617217	0.000949649	0.0007176	0.000664681	0.000664315	0.000664132	0.000664254	0.000664789	0.00066377	2.42701	4.61325	-1.70388	-10.5955	10.3634	-0.559997	1	1	1	1	1	1	1	1	7.12102e-09	0.000423329	SF1;KPNB1;SH3BP5L;ACTR2;RAD23B;U2AF2;PAK2;PICALM;DDX42;LASP1;HNRNPU;WDR82;HNRNPL;RARA;TKT;GLYR1;MTPN;CSK;VASP;NOP9;CPSF7;PSMD4;CSNK2A1;SF1;EPB41L5;PRPSAP2;MAGOHB;MRPL21;TDP1;ARF1;MRPL32;PQBP1;MRPL49;PIGL;BYSL;PSMC6;FAM204A;KPNA4;STX7;RBMXL1;MED30;FUS;PIN4;MDM1;ALAD;MRPL3;SUMO2;ACTR2;TRIM62;VBP1;U2AF1;CXXC4;TPD52L2;OCIAD1;SEC24C;EIF4A1;THUMPD1;EIF2D;ATP6V1G1;CDC37;SUB1;DHX8;PPP1R35;ZBTB3;SURF6;FAM192A;PAICS;AIMP2;AARS;CCDC121;CSRNP2;AATF;CCT2;PCYT1A;PRPF40A;IBA57;CCT7;UBE2G1;ZFAND6;WDFY1;PPIG;YTHDC1;CCDC137;DDX46;HMGB1;DDX59;RBM14;RBM22;DCTN6;DCTN5;DROSHA;BUD13;PIP4K2B;ZC2HC1A;SARNP;SRFBP1;CHKB;HNRNPM;AEN;RARA;SF3A3;YTHDF2;ELP4;ADAT2;CFL1;FKBP3;SNRPA;GLYR1;ANKRD12;PHB;EIF2B4;COPS4;PDCL;RNF10;METTL14;AP1G1;TSN;SNRPA1;CRK;JAKMIP2;KRR1;DNAJA1;DNAJA2;DRG2;RECQL;HTATSF1;VASP;PUM3;CCT6A;CCDC88A;GDI2;NKAP;RHOA;HNRNPH1;FRG1;PTGES3;RSL1D1;ZCCHC8;RPS19BP1;UBB;DARS;CWC15;CASP3;THRAP3;ETFDH;NAP1L4;RBMX;CTCF;SERBP1;YY1;KPNB1;SP3;TOP1;SRSF1;CDC42;SMARCA4;GRB2;PTMA;NPM1;HNRNPA2B1;ACTG1;DDX5;DDX3X;HMGB1;LASP1;YWHAG;YWHAZ;SFPQ;REST;HNRNPU;CD3EAP;FOSL2;HNRNPK;HNRNPF;RARA;NFIB;KAT6A;KLF6;RHOA;HNRNPH1;NUCKS1;YBX1;MAPK8
black	brown	SP2	0.153995	0.0656063	Down	0.107193	Up	0.999593	Down	0.997594	Up	0.467491	Down	0.597767	Down	0.0736819	Down	7.72804e-06	Down	0.79013	Down	2.76899e-10	Down	0.837879	Up	0.000465126	391.894	338.523	343.868	262.779	345.342	229.139	0.000598753	0.000611492	0.000674031	0.00075881	0.000577602	0.000655001	0.000595229	0.000608168	0.000670019	0.000755294	0.000573457	0.00065149	0.000598178	0.000611258	0.000674051	0.000758653	0.000576968	0.000655351	0.000664681	0.000664315	0.000664132	0.000664254	0.000664789	0.00066377	2.73294	9.02792	5.96183	9.29892	5.34162	-2.27851	1	1	1	1	1	1	1	1	1.29231e-05	0.200926	CLNS1A;SF1;SLBP;GRPEL1;MED19;PQBP1;SPHK2;LEO1;UTP6;BYSL;YY1;BNIP3L;KPNB1;LRRC59;MED30;G3BP1;TFCP2;NACA;SP3;MDM1;EIF5B;ACTR2;VBP1;SH2B1;TPD52L2;EIF3G;SEC24C;EIF4A1;NUDT2;CRKL;CDC23;TRIM24;NSMCE2;DHX8;ZBTB3;SPATA5L1;PCBP2;FAM192A;HARS2;AARS;CCDC121;PCYT1A;PABPC4;CACYBP;PRPF40A;TOX4;PTMA;IBA57;CCT7;AASDHPPT;RAD1;UBE2Z;AMMECR1L;KHSRP;PSMD11;TIMM50;CCDC137;NABP2;RBM25;DDX49;DDX46;RBM17;RBM14;DDX54;YWHAZ;SFPQ;RBM22;DROSHA;NAA10;ERCC1;SUGT1;GPATCH4;HNRNPR;DDX18;GTPBP4;SARNP;ZSCAN21;NAIF1;RRP7A;FDFT1;GPN2;MEX3B;HNRNPK;HNRNPC;CEP57;PHF20;RIOK1;NUDC;AEN;NUDT16L1;CCDC90B;SF3B4;BRD7;SF3A3;YTHDF2;ELP4;THOC1;SREK1;FKBP3;SNRPA;ORC5;EIF2B4;COPS4;PDCL;CNOT8;METTL14;METTL18;ADSL;LIX1L;DNAJC7;MTPN;VPS4A;RNF20;SPAG7;CCDC59;DNAJA1;KLF6;CCDC61;METAP2;PPP2R1A;TRMT2A;CCT6A;ANP32E;GDI2;RSPRY1;UCHL5;PRPF18;FRG1;FYTTD1;NOL7;ARNTL;RANBP1;RSL1D1;R3HCC1;NUCKS1;COTL1;NOM1;RPS19BP1;NONO;TBCB;CWC15;YBX1;ELAVL1;OXSR1;MOSPD1;PDE6D;SGTA;RBMX
black	black	SP3	0.0254255	-0.135222	Down	0.123582	Down	0.999593	Up	0.997594	Up	0.0013367	Down	0.641868	Down	0.0412311	Down	6.81918e-06	Up	0.971207	Down	1.29891e-11	Up	0.837879	Up	0.123701	127.121	121.687	130.013	100.447	92.7727	104.536	0.00153171	0.00125061	0.00119208	0.00115367	0.00120285	0.0011954	0.00181889	0.00138075	0.00132588	0.00139127	0.00139039	0.00136807	0.00154774	0.00118981	0.00121396	0.00128694	0.00122899	0.00124412	0.00125664	0.00133945	0.00126498	0.00115095	0.00125158	0.00123799	3.77054	-0.636217	3.86156	5.68138	4.09955	4.47891	1	0.788553	1	1	1	1	1	1	1.40932e-08	0.0900143	PBX1;CTCF;SERBP1;YY1;FBXO11;CELF2;TOP1;SRSF1;TRIM33;SYNCRIP;PBRM1;PRPF40A;PTMA;NPM1;HNRNPA2B1;KIF5B;DDX5;PICALM;DDX3X;HMGB1;YWHAZ;SFPQ;HNRNPU;SMC3;NAMPT;CD3EAP;FOSL2;HNRNPK;NFIB;CUL3;PTPN12;KLF6;WAC;NUCKS1;DEK;CGGBP1;SPATA2;MED30;UHRF2;SLC10A7;PBRM1;PRPF40A;SDE2;WDFY1;LSM14A;PICALM;REST;MORN4;KAT6A;HSPBP1;DNAJC5;PTPN12;KLF6;PPP2R1A;GABPA;RHOA;MAPT;ARHGAP29;ACBD3;SGTA;DEK;NAP1L4
black	turquoise	SP4	0.0811361	-0.438209	Down	0.300545	Up	0.999593	Up	0.997594	Up	0.732334	Down	0.484931	Down	0.0993637	Down	1.56583e-05	Down	0.79013	Down	2.70393e-09	Down	0.837879	Up	0.00261418	303.542	257.561	291.202	198.312	342.483	184.564	0.000716263	0.000610561	0.000736345	0.000610206	0.000616922	0.000599349	0.000712739	0.000607237	0.000732332	0.000606691	0.000612776	0.000595838	0.000715689	0.000610327	0.000736364	0.00061005	0.000616287	0.000599699	0.000664681	0.000664315	0.000664132	0.000664254	0.000664789	0.00066377	0.69126	3.41125	2.52739	7.34001	7.36147	-3.8786	1	1	1	1	1	1	1	1	1.97566e-05	0.0642248	GPBP1;LRRC59;LIN7C;MOB4;SUMO2;U2AF2;EIF4E;CIZ1;TPD52L2;BCAR1;WNK3;HMGB1;LASP1;SUGT1;ZC2HC1A;BRD3;CCDC90B;TPM4;MORF4L1;PTBP2;DNAJC5;HNRNPH1;ARHGDIA;BTF3L4;PSMD3;GPBP1;CGGBP1;SF1;EPB41L5;MRPL21;TDP1;SPHK2;TCOF1;EGLN3;BYSL;PMPCB;BNIP3L;STX7;MRTO4;ARL3;LIN7C;MED30;PIN4;ALAD;ACTR2;TRIM62;PRCC;SRBD1;U2AF1;RCHY1;CXXC4;CNBP;THUMPD1;CDC23;EIF2D;ATP6V1G1;CDC37;SUB1;PPP1R35;OSGEP;SPATA5L1;SWI5;SURF6;ARSI;SNX8;CDC16;CCDC121;CSRNP2;SYNCRIP;PCM1;SEC13;PCYT1A;EEF1E1;IBA57;NPM1;YIPF5;TCEA1;ZFAND6;WDFY1;TBC1D23;PSMD12;YTHDC1;RBM25;DDX46;TNFAIP1;NUP62;RBM34;SFPQ;EAPP;DCTN5;TAF1B;RRP1;CDK5RAP1;PIP4K2B;AFAP1;ZC2HC1A;ARMC6;SARNP;SRFBP1;NTHL1;PA2G4;NUDC;SF3B2;SF3A3;YTHDF2;BLCAP;ADAT2;PARK7;TRAPPC3;COPS4;PPP6C;TSN;SNRPA1;DNAJC8;CRK;JAKMIP2;RNF25;MND1;POLR3D;PITPNB;RECQL;TRMT2A;DGUOK;STAM;PUM3;CCDC88A;GDI2;COIL;UBXN4;NME1;TWISTNB;RSL1D1;FRA10AC1;RPS19BP1;BTF3L4;UBB;DTWD1;ETFDH
black	turquoise	SP9	-0.702403	-1.30754	Down	0.750045	Down	0.999593	Up	0.681408	Up	0.144404	Down	0.407451	Down	0.00686981	Down	0.000179422	Down	0.838109	Down	4.68634e-08	Down	0.955567	Up	0.100011	96.3687	104.195	90.8985	38.9196	113.436	61.7191	0.000861998	0.000641973	0.000601506	0.000592053	0.00060648	0.000621269	0.000858474	0.000638649	0.000597493	0.000588538	0.000602335	0.000617758	0.000861424	0.000641739	0.000601526	0.000591897	0.000605846	0.00062162	0.000664681	0.000664315	0.000664132	0.000664254	0.000664789	0.00066377	-3.1747	3.64146	-0.674512	0.768371	-4.99552	2.04175	1	0.829541	1	1	1	1	1	1	0.00185761	0.49541	FAM110B;EID1;NUDT10;NPAS3;VBP1;SUB1;FOXG1;PNMA1;AASDHPPT;ACTG1;KIF3A;TCF4;RBM18;RBM4B;ZC2HC1A;ATXN7L3B;HNRNPK;BRD3;TUBB2B;BLCAP;DAB1;PTBP2;JAKMIP2;SOGA3;PPP2R1A;SOX6;CCDC88A;TSC22D1;MTSS1;NOL4;NFYC;BTF3L4;ELAVL4;ELAVL2;TERF2IP;MAPK8
black	yellow	SPEN	-0.0956554	-0.165805	Down	0.00627991	Down	0.999593	Down	0.997594	Up	0.0349515	Down	0.331546	Down	0.140313	Down	0.000237175	Up	0.900869	Down	6.30798e-10	Up	0.837879	Up	0.390242	74.178	63.8088	37.4615	59.1465	37.8836	31.652	0.000840738	0.000682848	0.000632232	0.000648959	0.000560676	0.000630695	0.000837214	0.000679524	0.000628219	0.000645444	0.00055653	0.000627183	0.000840164	0.000682614	0.000632251	0.000648802	0.000560041	0.000631045	0.000664681	0.000664315	0.000664132	0.000664254	0.000664789	0.00066377	3.74062	2.50146	-0.62011	-3.12294	2.76097	-0.81032	1	1	1	1	1	1	1	1	1	1	SF1;SRRT;TCOF1;KPNB1;NOP14;FUS;U2AF2;CIZ1;HNRNPA3;SMARCA4;KHSRP;DDX42;SFPQ;HNRNPU;HNRNPL;KAT6A;GLYR1;TPR;CHERP;REXO1;UBAP2L;WAC;ARHGAP35;NOP9;CPSF7
black	grey	SPI1	-0.035775	0.35829	Down	0.107193	Down	0.999593	Down	0.997594	Up	0.397654	Down	0.404544	Down	0.0232273	Down	1.57024e-06	Down	0.79013	Down	7.91211e-13	Down	0.90796	Up	0.00263651	546.228	503.339	552.23	297.78	476.467	450.454	0.000566792	0.000578708	0.000621104	0.000696546	0.000626442	0.000758068	0.000563268	0.000575384	0.000617091	0.000693031	0.000622296	0.000754556	0.000566217	0.000578474	0.000621124	0.00069639	0.000625807	0.000758418	0.000664681	0.000664315	0.000664132	0.000664254	0.000664789	0.00066377	1.80068	-4.5387	-2.38214	2.7832	-8.18339	-7.10021	1	1	1	1	1	1	1	1	0.00650366	0.0803056	ALKBH8;LSM12;PSMD7;CGGBP1;SF1;MEAF6;TDP1;CTCF;UTP3;FAM204A;KPNA4;BNIP3L;PRPF4B;KPNB1;NOP16;SP3;PIK3CD;ITGAL;MRPL3;CTNNBL1;UHRF2;CDC42;U2AF2;TPD52L2;SEC24C;MYO1G;EIF4A1;EIF2A;MIF;DHX8;SPATA5L1;FAM192A;SNX8;SMARCA4;ZBTB6;GRB2;PCM1;DBNL;MICU2;GNAI3;IBA57;EXOSC9;CCT7;HNRNPA2B1;TCEA1;RAD1;TSG101;LLPH;CCDC137;VTA1;YWHAB;RBM34;EAPP;CUEDC1;DCTN5;RALA;CDK11B;USF1;SUGT1;RPL4;IPP;CLP1;ROPN1L;DDX18;SRFBP1;NAIF1;ATXN7L3B;RRP7A;VPS16;GPN2;HNRNPK;CLINT1;RIOK1;EXOC7;GNL2;RNMT;CFL1;KAT6A;SNRPA;CNOT2;RP9;RNF20;CCDC59;MND1;PTPN11;DNAJA1;POLR3D;UBAP2L;CBLL1;TRMT2A;DGUOK;PUM3;ANP32B;UBXN1;RSPRY1;NME1;HNRNPH1;MAGEH1;NFYC;RSL1D1;KDM1B;TATDN1;ARHGDIA;RPS19BP1;STK4;ZC3H15;IRF2BPL;KYNU;POMP;TBRG1;PPP2R3C;SGTA;CSNK2A1;EID1;CGGBP1;MEAF6;HMGXB4;CYB5R3;RDH10;TDP1;SFXN1;CTCF;ATIC;SPHK2;PELI1;PIGL;TRUB1;STX6;RABIF;PSMC2;UBAP1;EBAG9;TSEN2;YY1;PRPF4B;LRRC59;LIN7C;MED30;G3BP1;ARPC4;MOB4;ITGAL;SNAP29;PGM1;EIF5B;RAD23B;SRSF1;U2AF2;KATNA1;SLC25A20;CIZ1;HNRNPA3;FOXJ3;TPD52L2;SEC24C;TRIM33;PPAN;TRIM24;EIF2D;FBXO7;EIF2A;TALDO1;MIF;GNPAT;PPA1;LYAR;XRCC6;PPP1R21;SMARCA4;CDC16;PCM1;DBNL;PCYT1A;TOX4;SLTM;RXRB;RAE1;UBE2G1;PDCL3;RAD1;YARS2;AMMECR1L;PPIG;PPID;PSMD12;CCDC137;CLK2;UBE2N;PICALM;YWHAE;RBM25;DDX46;YWHAB;HP1BP3;DDX42;MEA1;LASP1;LRRFIP1;NCBP2;SFPQ;RBM22;DCTN5;DROSHA;RALY;CDK11B;REST;BUD13;PHAX;SMC6;NUB1;ZXDC;PIP4K2B;PIH1D1;ZC2HC1A;SRFBP1;BCL10;NTHL1;VPS16;UPF3A;GPN2;FOSL2;HNRNPF;SETD6;CLINT1;RIOK1;NUTF2;GNL2;RARA;TKT;SF3B4;RNMT;BRD9;SF3A3;ADAT3;CFL1;RAB2A;KAT6A;GTF2E2;TPR;NSFL1C;COPS6;CNOT8;RSL24D1;AP1G1;DNMT3B;ADSL;HAUS2;DNAJC5;CRK;DNAJB6;RNF20;KRR1;TXNRD2;TRIT1;PI16;RRAGA;TRMT2A;HTATSF1;MYL12B;ZNHIT6;STAM;ANP32E;RNPS1;UBXN1;GDI2;PRPF19;UBXN4;RSPRY1;UCHL3;UCHL5;NFX1;HNRNPH1;WAC;MAPT;FYTTD1;TWISTNB;RANBP3;KDM1B;FBL;TRNT1;STK4;ZC3H15;ACBD6;CPSF7;CBX3;ACBD3;CASP9;DTWD1;CASP3;MAPK1IP1L;GMPR2;MAPK3
black	blue	SRCAP	0.245561	-0.270203	Down	0.0322828	Down	0.999593	Down	0.997594	Up	0.29167	Down	0.181037	Down	0.277928	Down	4.77057e-05	Down	0.952082	Down	1.04824e-08	Up	0.850899	Up	0.749292	59.3671	76.4403	72.109	112.582	51.3046	74.3563	0.000895316	0.000707793	0.00064979	0.000601527	0.000570046	0.000574574	0.000891792	0.000704469	0.000645778	0.000598012	0.000565901	0.000571062	0.000894742	0.000707559	0.00064981	0.00060137	0.000569412	0.000574924	0.000664681	0.000664315	0.000664132	0.000664254	0.000664789	0.00066377	2.51821	-0.455058	2.37687	-5.66455	-3.21922	-4.12615	1	1	1	1	1	1	1	1	0.237762	1	PSMD3;SF1;SRRT;FUS;U2AF2;CIZ1;KHSRP;TCF3;SFPQ;HNRNPU;HNRNPL;GLYR1;CHERP;REXO1;UBAP2L;PRPF19;ARHGAP35;ARHGDIA;NOP9;CPSF7;FAM168B;SF1;SRRT;PRPF4B;VBP1;U2AF2;SH2B1;HNRNPA3;SEC24C;SLTM;HNRNPA2B1;TARDBP;KHSRP;DDX5;CLK2;RBM25;DDX56;SFPQ;DCTN6;HNRNPM;SREK1;CHERP;HNRNPH1;CPSF7;PFDN4;POMP
black	yellow	SREBF1	0.0342791	-0.00588697	Down	0.363273	Up	0.999593	Up	0.997594	Up	0.636472	Down	0.268519	Down	0.0641388	Down	0.000182287	Down	0.79013	Down	1.44436e-09	Down	0.90796	Up	0.000548984	222.291	307.582	252.687	322.811	267.44	242.554	0.000971854	0.000587494	0.00068381	0.000682897	0.000574233	0.000593287	0.00096833	0.00058417	0.000679798	0.000679381	0.000570088	0.000589775	0.000971279	0.00058726	0.00068383	0.00068274	0.000573598	0.000593637	0.000664681	0.000664315	0.000664132	0.000664254	0.000664789	0.00066377	1.78377	4.56924	1.3385	-8.47278	3.84581	-6.28873	1	1	1	1	1	1	1	1	6.51537e-05	0.362219	CSNK2A1;ZFYVE19;CLNS1A;SLBP;MRPL19;GRPEL1;HEXIM2;PQBP1;STAU1;SNX27;SERBP1;NOP14;NOP16;FUS;ARPC4;SNAP29;EIF5B;FAM207A;PRCC;NICN1;FOXJ3;SMARCB1;EIF2D;GSPT1;PCBP2;PAICS;CALM3;CSRNP2;MRPS22;PRPF40A;CTU1;TFAP4;TARDBP;PSMD11;NABP2;FGF11;PSIP1;TNFAIP1;MEA1;DDX54;RALY;CDK11B;THYN1;SMC3;CLP1;PIP4K2B;CD3EAP;NTHL1;FDFT1;PA2G4;FOSL2;THAP11;CYB561D2;NUTF2;TERF2;SF3B2;RNMT;BRD9;SF3A3;PARK7;CFL1;PYGO2;KAT6A;FKBP3;ANKRD12;PHB;EIF2B4;NSFL1C;CNOT2;RAD9A;LANCL2;RAB1A;HAUS8;DNAJA2;KAT8;TRMT2A;MYL12B;GDF9;GABPA;UCHL3;NOL7;RANBP1;DAP3;RPRD1B;ASPSCR1;EIF2S2;DNAJC17;FCHSD2;THRAP3;PFDN4;GMPR2;ETFDH;PDE6D;WTAP;ALKBH8;PSMD3;CSNK2A1;RDH10;SPHK2;MRPL49;STAU1;STAU2;LEO1;TRMT10B;BYSL;STX7;PRPF4B;NOP14;RAD23B;PRCC;EHBP1;MYO1G;PPA1;XRCC1;PABPC4;PPID;DDX49;TNFAIP1;NCBP2;IFT74;BUD13;RRP1;CLP1;CD3EAP;BCL10;THAP11;PLIN2;CCDC90B;SF3B2;PHB;TPR;EIF2B4;PPP6C;SNRPA1;CCDC59;CEBPZ;TRMT2A;COIL;GNPNAT1;RANBP1;BTF3L4;ASPSCR1;CASP3;DDAH1
black	purple	SREBF2	0.185637	-0.111143	Down	0.170475	Down	0.999593	Down	0.997594	Up	0.884928	Down	0.0898513	Down	0.988702	Down	0.0141696	Up	0.805702	Down	4.36915e-09	Up	0.837879	Down	0.576127	60.628	48.8549	34.8861	35.9367	62.654	37.2592	0.000682923	0.000670977	0.00061393	0.000604619	0.000774479	0.000618784	0.000679399	0.000667653	0.000609918	0.000601103	0.000770334	0.000615272	0.000682349	0.000670743	0.00061395	0.000604462	0.000773845	0.000619134	0.000664681	0.000664315	0.000664132	0.000664254	0.000664789	0.00066377	4.75711	-1.26197	-0.529607	-3.14086	4.53447	-1.57923	1	1	1	1	1	1	1	1	0.445037	0.442735	PSMD3;SF1;FUS;RAD23B;U2AF2;CIZ1;SMARCA4;CALM3;AARS;TCF3;YWHAG;WDR82;HNRNPL;GLYR1;CHERP;REXO1;DNAJC5;TTLL12;PRPF19;ARHGAP35;ARHGDIA;NOP9;CPSF7;FAM168B
black	tan	SRF	0.0103968	0.187469	Down	0.170475	Up	0.999593	Up	0.997594	Up	0.81265	Down	0.609377	Down	0.0106409	Down	1.28759e-05	Down	0.79013	Down	3.03578e-12	Down	0.837879	Up	4.15708e-05	421.748	479.824	521.388	315.925	653.308	528.982	0.000613466	0.000582005	0.000604316	0.000661186	0.000822393	0.000636546	0.000609942	0.000578681	0.000600303	0.000657671	0.000818248	0.000633034	0.000612892	0.000581771	0.000604336	0.000661029	0.000821759	0.000636896	0.000664681	0.000664315	0.000664132	0.000664254	0.000664789	0.00066377	3.43436	2.33735	-2.17372	-10.1362	-9.53885	-11.297	1	0.703063	1	1	1	1	1	1	4.05448e-05	0.445029	PSMD3;SF1;SRRT;LRRC59;FUS;SH3BP5L;RAD23B;U2AF2;CIZ1;PABPC4;UBE2Z;KHSRP;TCF3;LASP1;DDX54;WDR82;HNRNPL;TKT;GLYR1;CHERP;REXO1;PRPF19;ARHGDIA;NOP9;CPSF7;YBX1;SENP3;PFDN6;FAM168B;POP4;PSMD3;CGGBP1;HMGXB4;RSU1;NR2F1;MAGOHB;MRPL21;ARF4;MED19;CTCF;SPHK2;MRPL49;TRUB1;STAU1;UTP3;BYSL;TSEN2;FAM204A;MRTO4;SPATA2;UBFD1;G3BP1;NOP14;NOP16;ARPC4;MRPL3;CAPZB;EIF5B;FAM207A;U2AF1;UBQLN1;GPKOW;TPD52L2;PPAN;THUMPD1;TXNDC17;CDC23;CCDC97;FBXO7;EIF2A;NSMCE2;NUMBL;SURF6;CDC16;CCDC124;CCT2;SEC13;CTU1;GAN;MICU2;STX12;GPALPP1;EXOSC9;RAE1;YIPF5;PDCL3;TCEA1;PRDM4;ACTG1;DHDDS;WDFY1;PPIG;DDX5;PSMD11;CALD1;CCDC137;ECD;MKRN2;PICALM;DDX49;PINX1;TNFAIP1;SFR1;DDX59;NCBP2;RBM18;YWHAZ;UBE2R2;DCTN6;DCTN5;DCTN2;CDK11B;RRP1;GPATCH4;DDX18;SRFBP1;PRKRIP1;BCL10;NTHL1;FDFT1;PA2G4;FOSL2;HNRNPF;CLINT1;NUTF2;TERF2;CCDC90B;RNMT;SF3A3;YTHDF2;ADAT2;CFL1;TPM4;TPM3;THOC1;MORF4L1;GTF2E1;TPR;EIF2B4;CHERP;COPS4;PPP6C;AP1G1;TSN;HAUS2;SNRPA1;KRR1;CCDC59;PTPN11;GLOD4;DRG2;CCDC61;METAP2;CBLL1;TRMT2A;CCDC88A;RNPS1;ANP32B;GABPA;NME1;NFX1;NOL7;TWISTNB;RANBP1;FRA10AC1;RASL12;RPRD1B;DTWD1;TOP1MT;MAPK1IP1L;SENP3;DDAH1;TERF2IP;ETFDH;PPP2R3C;PSMD7;ZFYVE19;EPB41L5;RSU1;PIGL;SNX27;LEO1;TRMT10B;BYSL;RABIF;UBAP1;UBFD1;SMYD3;CELF2;ALAD;BCAS2;EIF5B;TOP1;MAK16;SLC25A20;NICN1;TXNL1;SEC24C;UBE2L6;TXNDC17;CCDC97;NUMBL;LYAR;XRCC6;GRB2;CCT2;SEC13;NCOA4;COMMD7;CTU1;GNAI3;GEMIN2;TBC1D23;DDX5;DDX42;TNFAIP1;DDX59;RBM19;DDX54;DCTN6;GPATCH4;SMC6;CDK5RAP1;DDX18;ARMC6;ZSCAN21;PA2G4;FARSB;SETD6;GNL3;SF3B2;ILF2;SNRPA;ANKRD12;GTF2E1;ORC5;TPR;COPS4;PDCL;PPP6C;SPAG7;KRR1;TXNRD1;KLF6;RAB13;CBLL1;TRMT2A;CCT6A;COIL;HNRNPH1;FRG1;ARNTL;RSL1D1;FBL;TATDN1;ACBD6;ASPSCR1;EIF2S2;DNAJC17;DTWD1;TOP1MT;RASA4;GMPR2;TBRG1;SH3YL1
black	blue	STAT1	0.0763611	0.302931	Down	0.0930242	Up	0.999593	Down	0.997594	Up	0.435324	Down	0.460094	Down	0.212277	Down	1.21608e-06	Down	0.79013	Down	1.44176e-08	Down	0.837879	Up	0.00160345	322.5	268.119	290.002	318.689	163.943	207.885	0.00092841	0.000682055	0.000567911	0.000612321	0.000608227	0.000597847	0.000924886	0.000678731	0.000563898	0.000608806	0.000604082	0.000594335	0.000927836	0.000681821	0.000567931	0.000612164	0.000607593	0.000598197	0.000664681	0.000664315	0.000664132	0.000664254	0.000664789	0.00066377	-2.1099	1.03029	-1.21248	-9.10225	1.37706	0.939875	1	1	1	1	1	1	1	1	0.0226903	0.635328	POP4;ALKBH8;CSNK2A1;CLNS1A;AKIP1;EPB41L5;HMGXB4;CTCF;PSMA3;PIGL;MICALL1;BYSL;PSMC1;UBAP1;CIAPIN1;TSEN2;FAM204A;YY1;KPNA3;NRF1;G3BP2;TFCP2;PIN4;ETFA;ALAD;SNAP29;CTNNBL1;SRBD1;CDC42;GPKOW;CNBP;TXNL1;EIF3G;SEC24C;LTV1;THUMPD1;TXNDC17;TRIM24;EIF2D;NSMCE2;TALDO1;CFDP1;SUB1;OSGEP;SWI5;CCDC121;CSRNP2;AATF;SYNCRIP;RAC2;SEC13;PBRM1;PABPC4;TOX4;PNMA1;YIPF5;PDCL3;TFAP4;TCEA1;RAD1;ZFAND6;GEMIN2;DHDDS;RPF2;MKRN1;NABP2;LSM14A;TNFAIP1;LRRFIP2;DDX59;RBM18;RBM19;CUEDC1;DCTN6;DCTN5;RALA;NUP35;SUGT1;HNRNPU;GPATCH4;ZXDC;CDK5RAP1;PIP4K2B;GTPBP4;SRFBP1;RRP7A;NTHL1;BTF3;UPF3B;PA2G4;GPN3;HNRNPM;SETD6;CLINT1;RIOK1;BRD3;TERF2;RARA;SF3A3;ADAT3;PARK7;HMGN5;GTF3A;MORF4L1;FKBP4;FKBP3;ORC5;FANCG;PPP6C;AP1G1;METTL15;METTL18;CCDC50;DNAJC7;RP9;VPS4A;RNF20;TXNRD1;CEBPZ;RECQL;DCUN1D5;PRRC1;CCT6A;COIL;UCHL3;NME1;PRPF18;MAPT;MAGEH1;TWISTNB;RANBP3;PTGES3;R3HCC1;FRA10AC1;NOM1;TRNT1;ZCCHC8;UBB;CPSF6;ASPSCR1;DNAJC17;ACBD3;MAPK1IP1L;THRAP3;TERF2IP;PPP2R3C;NIFK;SGTA;RBMX
black	grey	STAT3	0.0951586	0.486161	Down	0.0718867	Up	0.999593	Up	0.997594	Up	0.21327	Down	0.460094	Down	0.046914	Down	4.83412e-07	Down	0.79013	Down	2.11782e-12	Down	0.90796	Up	0.000851685	808.623	611.557	696.247	372.146	854.975	427.502	0.000647639	0.000805087	0.000726528	0.000636678	0.000581758	0.000581838	0.000644115	0.000801763	0.000722515	0.000633163	0.000577613	0.000578327	0.000647065	0.000804853	0.000726548	0.000636521	0.000581124	0.000582188	0.000664681	0.000664315	0.000664132	0.000664254	0.000664789	0.00066377	2.28873	10.2525	-2.6914	7.85303	-10.0141	6.9967	1	1	1	1	1	1	1	1	1.03005e-06	0.17222	POP4;PSMD3;GPBP1;CLNS1A;ATF5;CGGBP1;MRPL15;HMGXB4;MAGOHB;MRPL21;MRPL32;ATIC;LYPLA2;SPHK2;MRPL49;MRPL50;PSMA3;PIGL;TRUB1;SRRT;TCOF1;LEO1;UTP6;UTP3;RABIF;PSMC6;UBAP1;TSEN2;FAM204A;KPNA3;PRPF4B;RBMXL1;KPNB1;LRRC59;ARL1;UBFD1;MED30;G3BP2;NOP14;NOP16;FUS;ARPC4;PIN4;MDM1;ETFA;MRPL3;SNAP29;CTNNBL1;BCAS2;ACTR2;UHRF2;MAK16;SRBD1;RCHY1;UBQLN1;SH2B1;HNRNPA3;GPKOW;CNBP;NICN1;TPD52L2;OCIAD1;EIF3G;BCAR1;LTV1;EIF4A1;NUDT2;UBE2L6;CCAR1;TXNDC17;EIF2D;EIF2A;ATP6V1G1;MIF;CDC37;CD2BP2;DHX8;PPP1R35;OSGEP;GSPT1;ZBTB3;SPATA5L1;SWI5;ARSI;LYAR;SLC10A7;XRCC1;PAICS;AIMP2;ZBTB6;AARS;CCDC121;CSRNP2;SYNCRIP;SEC13;NCOA4;CACYBP;CTU1;GAN;STX12;GPALPP1;IBA57;SH3BGRL;EXOSC9;CCT7;AASDHPPT;NPM1;YIPF5;PDCL3;TFAP4;TCEA1;RAD1;TARDBP;PRDM4;ZFAND6;ACTG1;RGS2;RPP38;CAMKMT;TBC1D23;DDX5;PSMD12;TSG101;RPF1;CALD1;LLPH;ECD;NABP2;YWHAE;TNFAIP1;LRRFIP2;RBM34;YWHAG;RBM19;YWHAZ;SFPQ;EAPP;CUEDC1;RBM22;DCTN5;RBM4B;CDK11B;NUP35;BUD13;RPL4;GPATCH4;HNRNPR;PHAX;CLP1;PIP4K2B;DDX18;PIH1D1;CD3EAP;GTPBP4;ZSCAN21;ATXN7L3B;BCL10;VPS16;BTF3;UPF3B;PA2G4;GPN2;HNRNPK;HNRNPF;HNRNPC;CEP57;RIOK1;EXOC7;TERF2;CCDC90B;SF3B4;FIGN;SF3A3;YTHDF2;ELP4;HMGN5;CFL1;GTF3A;FKBP3;PHB;GTF2E2;ORC5;EIF2B4;FANCG;COPS3;PDCL;CNOT8;RSL24D1;RNF10;PPP6C;METTL14;METTL15;METTL18;LIX1L;HAUS2;DNAJC2;SNRPA1;CRK;MTPN;RAB1A;RNF20;KRR1;MND1;PTPN11;DNAJA1;POLR3D;DRG2;CEBPZ;METAP2;PWP2;PPP2R1A;IFRD1;RECQL;RRAGA;INTU;DCUN1D5;DGUOK;ZNHIT6;VASP;CCDC88A;ANP32E;NKAP;PRPF19;COIL;C1QBP;UBXN4;GABPA;NME1;PRPF18;NFX1;FRG1;HNRNPH3;MAPT;NOL7;TWISTNB;RANBP3;NFYC;RSL1D1;FRA10AC1;KDM1B;TATDN1;ARHGDIA;ZCCHC8;BTF3L4;STK4;UBB;RPRD1B;ACBD6;CBX3;ASPSCR1;CWC15;EIF2S2;ACBD3;ZCCHC3;KYNU;PFDN4;ETFDH;TBRG1;RBMX;POP4;PSMD7;FAM110B;CSNK2A1;CGGBP1;PBX1;SFXN1;CTCF;ATIC;PIGL;EGLN3;CCDC6;YY1;FBXO11;DSC3;UBFD1;NRF1;SMYD3;CELF2;NCK2;TRIM62;USP27X;HNRNPA3;TRIM33;UBE2L6;TRIM24;L3MBTL3;FOXG1;PAICS;CSRNP2;PCYT1A;PAK2;UBE2G1;HNRNPA2B1;KIF5B;PSMD12;KIF3A;MKRN1;TCF4;LSM14A;HP1BP3;DDX42;RBM34;RBM17;RBM14;RBM18;RBM19;DDX56;DCTN6;IPP;CLP1;NAMPT;NUDC;GNL2;CHN2;BRD7;RNLS;NFIB;SALL1;DACH1;LAMP3;GRB10;KAT6A;TOX;ANKRD12;TPR;PYM1;MTPN;SMARCD3;CCDC68;HAUS8;PTPN11;KLF6;DRG2;METAP1;INTU;CCDC88A;ANP32E;GABRR1;WAC;MAPT;TPPP3;FBL;BTF3L4;ARHGAP29;ACBD3;ELAVL4;CASP9;KYNU;CASP3;KLF12;OXSR1;TERF2IP;IGBP1
black	grey	STAT4	0.151903	0.462427	Down	0.107193	Up	0.999593	Up	0.997594	Up	0.402696	Down	0.676865	Down	0.42908	Down	6.26914e-05	Down	0.79013	Down	1.80653e-06	Down	0.919876	Up	0.019737	144.455	158.874	187.685	60.7226	157.769	113.66	0.000797358	0.000671666	0.000963121	0.000609688	0.000573754	0.000577424	0.000793834	0.000668342	0.000959108	0.000606173	0.000569608	0.000573912	0.000796783	0.000671433	0.000963141	0.000609532	0.000573119	0.000577774	0.000664681	0.000664315	0.000664132	0.000664254	0.000664789	0.00066377	0.338627	-4.30812	-2.23168	-0.0710563	-1.91884	4.3306	1	0.925936	1	1	1	1	1	1	1.56696e-05	0.430751	POP4;PSMD3;PSME1;GRPEL1;ARF4;SPHK2;PSMA3;BYSL;FBXO17;PRPF4B;MAF;KPNB1;KHDRBS1;ARL1;SPATA2;PIN4;ITGAL;ACTR2;RCHY1;TPD52L2;MYO1G;PPA1;CDC37;L3MBTL3;SURF6;XRCC6;HARS2;AIMP2;AARS;RAC2;RIBC1;PAK2;TARDBP;ACTR10;ZFAND6;ACTG1;WDFY1;DDX5;PICALM;HP1BP3;RBM14;USF1;ERCC1;GPATCH4;HNRNPR;SMC6;SMC3;NAMPT;CHKB;FOSL2;HNRNPF;PHF20;RIOK1;RARA;SF3A3;PARK7;FKBP3;SNRPA;PYM1;COPS4;NSFL1C;DNAJC5;KRR1;TXNRD1;SOX6;HTATSF1;GDF9;UBXN4;PRPF18;HIST1H2BB;UBB;CASP3;ZAP70;TERF2IP;PDE6D;DEK
black	blue	STAT5A	-0.0680467	0.41987	Down	0.249313	Up	0.999593	Down	0.997594	Up	0.985778	Down	0.892516	Down	0.0579528	Down	3.88405e-05	Down	0.79013	Down	2.20085e-08	Down	0.837879	Up	6.74288e-05	249.559	268.744	236.988	213.727	198.379	169.003	0.0007999	0.000770204	0.000689583	0.000616224	0.000554602	0.000560774	0.000796376	0.000766879	0.000685571	0.000612709	0.000550456	0.000557262	0.000799326	0.00076997	0.000689603	0.000616068	0.000553967	0.000561124	0.000664681	0.000664315	0.000664132	0.000664254	0.000664789	0.00066377	0.162119	2.53487	1.73849	-8.10681	4.11318	-2.50304	1	1	1	1	1	1	1	1	0.456566	0.875765	POP4;EID1;CLNS1A;HMGXB4;MAGOHB;MRPL21;MRPL32;PQBP1;SPHK2;MRPL49;PSMA3;PIGL;UTP6;UBAP1;MRTO4;ARL1;LIN7C;RAD23B;PRCC;SRSF1;CXXC4;EIF3G;LTV1;UBE2L6;THUMPD1;EIF2A;GNPAT;ZBTB3;SPATA5L1;SLC10A7;HARS2;AIMP2;CDC16;DHX29;CCDC121;SEC13;PCYT1A;PABPC4;CACYBP;TOX4;SLTM;GNAI3;GPALPP1;TCEA1;UBE2Z;TSG101;RPF2;RPF1;LLPH;VTA1;MKRN2;RBM25;DDX46;EEF2K;LRRFIP2;DDX59;DDX54;YWHAZ;SFPQ;DCTN6;DCTN5;CDK11B;ERCC1;BUD13;SUGT1;GPATCH4;CDK5RAP1;DDX18;GTPBP4;ZSCAN21;BLOC1S6;BTF3;PA2G4;FARSB;TERF2;BLCAP;PYGO2;COPS4;METTL18;ADSL;HAUS8;RNF25;KRR1;GLOD4;DRG2;METAP2;KAT8;RRAGA;PDE12;MYL12B;PUM3;UBXN1;NKAP;COIL;C1QBP;UCHL5;PRPF18;NFX1;NOL7;TWISTNB;R3HCC1;FRA10AC1;ZCCHC8;TBCB;DTWD1;PFDN4;POMP;TBRG1;RPS6KB1
black	pink	TAL1	-0.284013	-1.20866	Down	0.0732152	Up	0.999593	Up	0.997594	Up	0.343153	Down	0.398936	Down	0.04901	Down	6.30871e-07	Down	0.79013	Down	2.94464e-13	Down	0.850899	Up	0.000872793	533.003	540.71	510.292	570.955	703.775	512.046	0.000715584	0.000717918	0.000622064	0.000679945	0.000567784	0.000605501	0.000712059	0.000714594	0.000618052	0.000676429	0.000563639	0.000601989	0.000715009	0.000717684	0.000622084	0.000679788	0.000567149	0.000605851	0.000664681	0.000664315	0.000664132	0.000664254	0.000664789	0.00066377	0.677696	-0.601263	0.979948	12.8563	9.29663	10.1986	1	1	1	1	1	1	1	1	1.04359e-05	0.0797456	ALKBH8;PSMD4;PSMD3;CSNK2A1;EID1;CLNS1A;SF1;SLBP;HMGXB4;MAGOHB;MRPL21;SFXN1;PSMA4;PIGL;TRUB1;STAU1;STAU2;LEO1;BYSL;PSMC6;CIAPIN1;PMPCB;BNIP3L;UBE2E3;ARL3;UBFD1;G3BP2;NIT2;ALAD;MRPL3;BCAS2;TOP1;UHRF2;CDC42;CIZ1;TXNL1;PPAN;THUMPD1;CCAR1;EIF2D;FBXO7;NSMCE2;GNPAT;SPATA5L1;SWI5;AIMP2;CCDC121;AATF;PCYT1B;SEC13;CTU1;GAN;EEF1E1;IBA57;EXOSC9;TFAP4;TCEA1;ACTR10;UBE2Z;YARS2;RGS2;DHDDS;WDFY1;TSG101;YTHDC1;UBA5;RPF2;CCDC137;ECD;IL4;UBE2N;PINX1;PSIP1;TNFAIP1;RBM19;DCTN5;TAF1B;DROSHA;CDK11B;USF1;RRP1;GPATCH4;NAMPT;DDX18;PIH1D1;BTF3;UPF3B;PA2G4;GPN2;GPN3;HNRNPM;CLINT1;TKT;SF3A3;YTHDF2;ELP4;THOC1;FKBP3;ORC5;TRAPPC3;EIF2B4;OSBPL5;CHERP;DNMT3B;METTL18;CCDC50;ADSL;DNAJC2;CRK;PTPN11;GLOD4;DNAJA2;DRG2;CCDC61;UBAP2L;PDE12;DCUN1D5;TRMT2A;DGUOK;ZNHIT6;CCDC88A;STAR;NKAP;COIL;C1QBP;UBXN4;NME1;PRPF18;NFX1;AIDA;TWISTNB;TATDN1;RBMX2;ARHGDIA;NOM1;RPS19BP1;RPRD1B;CPSF7;ASPSCR1;DNAJC17;ACBD3;DTWD1;THRAP3;COL6A5;PFDN4;POMP;TBRG1;PSMD7;CGGBP1;MEAF6;GRPEL1;HEXIM2;PBX1;ATIC;PELI1;STX6;BYSL;RABIF;PSMC6;SERBP1;EBAG9;YY1;PRPF4B;LRRC59;ARL1;G3BP1;FUS;MOB4;NACA;MDM1;ITGAL;EIF5B;MSL1;UHRF2;SRSF1;U2AF1;SH2B1;CNBP;EIF4A1;PPAN;EIF2D;EIF2A;GNPAT;ZBTB3;PCBP2;LYAR;XRCC6;HARS2;PBRM1;DBNL;NCOA4;TOX4;SLTM;PTMA;RXRB;CCT7;UBE2G1;PDCL3;HNRNPA2B1;RAD1;ACTG1;RGS2;PPID;DDX5;PSMD12;PSMD11;YTHDC1;CCDC137;CLK2;UBE2N;RBM25;DDX3X;LRRFIP2;DDX59;DDX54;SFPQ;RALY;USF1;RPL4;RRP1;IPP;SMC6;SMC3;CLP1;PIH1D1;PRKRIP1;UPF3A;FOSL2;HNRNPL;MEX3B;CLINT1;EXOC7;NUTF2;NUDT16L1;TKT;SF3A3;CFL1;SNRNP35;TPM4;THOC1;ILF2;PYGO2;HSPBP1;TPR;CNOT8;RAD9A;DNAJC5;CRK;TXNRD1;CCDC59;KLF6;DNAJA2;PI16;PITPNB;PPP2R1A;RRAGA;TRMT2A;VASP;RNPS1;PRPF19;UCHL5;HNRNPH1;HNRNPH3;PTGES3;NUCKS1;FBL;ARHGDIA;STK4;UBB;ZC3H15;DARS;ACBD6;CBX3;DTWD1;CASP3;MAPK1IP1L;SENP3;POMP
black	grey	TAL2	-0.439278	-2.66008	Down	0.513592	Down	0.999593	Up	0.948278	Up	0.272689	Down	0.49889	Down	0.0443821	Down	0.000556899	Down	0.79013	Down	0.000351891	Down	0.9922	Up	0.141719	51.5703	41.6815	43.9519	43.2481	44.1803	28.8665	0.000791727	0.000744683	0.000643871	0.000688525	0.000555945	0.000575874	0.000788203	0.000741359	0.000639858	0.00068501	0.0005518	0.000572363	0.000791152	0.000744449	0.00064389	0.000688368	0.000555311	0.000576224	0.000664681	0.000664315	0.000664132	0.000664254	0.000664789	0.00066377	0.390593	0.939989	3.06939	-5.07281	0.501963	-2.15974	1	1	1	1	1	1	1	1	1	1	MRPL50;UBE2E3;EVI5;SUMO2;VBP1;FOXG1;WNK3;ZFAND6;LASP1;FDFT1;HNRNPL;BRD3;CCDC90B;MORF4L1;MORF4L2;FKBP3;PTBP2;SOGA3;INTU;BTF3L4;MAPK1IP1L
black	turquoise	TBP	-0.0319471	-0.228391	Down	0.142419	Up	0.999593	Up	0.997594	Up	0.67397	Down	0.185532	Down	0.0394139	Down	3.88397e-06	Down	0.79013	Down	6.70575e-11	Down	0.837879	Up	0.000851685	449.594	482.567	456.358	289.183	568.164	306.062	0.000767898	0.00059424	0.000727263	0.000665614	0.000577949	0.000586579	0.000764373	0.000590916	0.000723251	0.000662099	0.000573804	0.000583067	0.000767323	0.000594006	0.000727283	0.000665457	0.000577315	0.000586929	0.000664681	0.000664315	0.000664132	0.000664254	0.000664789	0.00066377	-2.67683	2.36242	3.73959	10.1147	9.96675	-1.40451	1	1	1	1	1	1	1	1	1.10605e-05	0.0426441	LSM12;PSMA3;PSMC6;SH3BP5L;RAD23B;U2AF2;EIF4E;CNBP;TXNL1;BCAR1;CALM3;EEF1E1;VTA1;UBE2N;LASP1;SFR1;YWHAG;CUEDC1;NUP35;HNRNPL;ILF2;MORF4L1;SMN1;DNAJC5;SNRPA1;MTPN;RSL1D1;ARHGAP35;BTF3L4;NOP9;MAPK1IP1L;FAM168B;ALKBH8;PSMD7;PSMD4;PSMD3;GPBP1;ZFYVE19;SLBP;MRPL15;HMGXB4;PRPSAP2;MRPL21;PQBP1;MRPL49;MRPL50;PSMA3;PIGL;TRMT10B;RABIF;TSEN2;PMPCB;KPNB1;NIT2;ETFA;CTNNBL1;TOP1;U2AF2;SLC25A20;GPKOW;NICN1;TRIM33;EIF4A1;PPAN;THUMPD1;TXNDC17;CRKL;CDC23;TALDO1;MIF;CD2BP2;ZBTB3;DSN1;MICAL1;SWI5;FAM192A;LYAR;RBM10;PAICS;AIMP2;AARS;SEC13;DBNL;PCYT1A;MRPS22;CTU1;SLTM;MRPS30;EXOSC9;TARDBP;ACTG1;KIF5B;RPP38;LLPH;CCDC137;RBM25;LASP1;SFR1;NUP62;RBM34;RBM14;NCBP2;RBM19;DDX54;DCTN5;DROSHA;RPL4;IPP;THYN1;PIH1D1;AFAP1;WDR82;SARNP;ATXN7L3B;RRP7A;NTHL1;RIOK1;GNL2;NUDT16L1;PLIN2;DTD2;YTHDF2;ELP4;PARK7;SNRNP35;INIP;GTF2E1;EIF2B4;NSFL1C;PDCL;RAD9A;ADSL;FAM219B;HAUS2;SNRPA1;MTPN;VPS4A;RNF25;KRR1;TXNRD2;TRIT1;RRAGA;TTLL12;ZNHIT6;ANP32E;C1QBP;UBXN4;UCHL5;RHOA;PRPF18;NFX1;FRG1;RSL1D1;R3HCC1;FRA10AC1;FBL;TATDN1;COTL1;NOM1;HIST1H2BB;NOP9;CWC15;EIF2S2;ACBD3;IRF2BPL;CASP9;SENP3;THRAP3;ABCF1;IGBP1;ATF5;CYB5R3;HEXIM2;NR2F1;SPHK2;PIGL;PSMC2;FUS;CAPZB;HNRNPA3;L3MBTL3;FOXG1;ZBTB3;ACTR1A;MLX;PTMA;UBE2G1;HNRNPA2B1;TARDBP;GEMIN2;AMMECR1L;DDX5;NABP2;TCF4;TCF3;RBM25;LASP1;EEF2K;NUP62;YWHAZ;USF1;FDFT1;THAP11;HNRNPL;HNRNPK;RARA;TKT;PARK7;TUBB6;CFL1;MORF4L2;SREK1;TRAPPC3;RAD9A;DNAJC2;DNAJC7;SMARCD3;TXNRD2;TXNRD1;METAP2;UBAP2L;GDF9;TATDN1;STK4;UBB;MPST;ASPSCR1;CHMP2A;CASP9;PDE6D
black	turquoise	TBPL1	-0.0977384	-0.329315	Down	0.838725	Up	0.999593	Up	0.997594	Up	0.556857	Down	0.437871	Down	0.0437853	Down	0.00440217	Down	0.884762	Down	1.26001e-05	Down	0.837879	Up	0.00301824	59.3421	72.1403	85.8643	61.4257	81.0406	63.7685	0.000786512	0.000766844	0.000650534	0.000639114	0.000589955	0.000563926	0.000782988	0.00076352	0.000646522	0.000635599	0.000585809	0.000560414	0.000785937	0.00076661	0.000650554	0.000638958	0.00058932	0.000564276	0.000664681	0.000664315	0.000664132	0.000664254	0.000664789	0.00066377	-1.95334	0.684958	1.82401	4.86593	1.48237	5.4308	1	1	1	1	1	1	1	1	0.162148	0.450917	LSM12;SF1;RSU1;MAGOHB;MRPL50;PSMA3;PSMA4;MOB4;SUMO2;VBP1;U2AF2;EIF4E;SSB;TXNL1;ATP6V1G1;EEF1E1;PDCL3;ACTR10;ZFAND6;UBE2N;HMGB1;LASP1;HNRNPL;MORF4L1;FKBP3;DNAJC5;DGUOK;GDF9;ARHGDIA;NOP9
black	turquoise	TBX3	-0.270405	-0.285811	Down	0.595539	Down	0.999593	Up	0.997594	Up	0.487778	Down	0.937372	Down	0.0429958	Down	0.0014067	Down	0.884762	Down	7.52556e-10	Up	0.958675	Up	0.0233572	91.158	94.6409	93.3311	50.2322	96.4812	93.126	0.000657604	0.000758567	0.000727713	0.000663226	0.000567363	0.000596557	0.00065408	0.000755243	0.000723701	0.000659711	0.000563218	0.000593045	0.00065703	0.000758333	0.000727733	0.00066307	0.000566729	0.000596907	0.000664681	0.000664315	0.000664132	0.000664254	0.000664789	0.00066377	-0.378944	0.946257	-0.578591	3.56721	3.05044	4.525	1	1	1	1	1	1	1	1	0.124136	0.594852	ALKBH8;GPBP1;ZFYVE19;ATF5;STAU1;SNX27;KHDRBS1;NRF1;LIN7C;NPAS3;MDM1;RAD23B;PRCC;NICN1;TXNL1;CRKL;NSMCE2;GSPT1;CACYBP;CTU1;GAN;YIPF5;TCEA1;IFT74;CTBP2;THAP11;SETD6;CYB561D2;NUTF2;TERF2;CHN2;NFIB;SALL1;TOX;ANKRD12;PHB;OSBPL5;CNOT2;CNOT8;PPP6C;DNMT3B;DNAJA2;SOX6;SOX5;DGUOK;MTSS1;SAE1;ELAVL2;SENP6;DTWD1;GMPR2;PDE6D
black	turquoise	TCF12	-0.326358	-0.318347	Down	0.141336	Down	0.999593	Down	0.997594	Up	0.245841	Down	0.938213	Down	0.0336521	Down	6.77488e-06	Down	0.838109	Down	6.98976e-10	Down	0.850899	Up	6.44982e-05	280.558	230.121	227.43	317.887	332.867	172.135	0.000752848	0.000851377	0.000613233	0.000635228	0.000583534	0.000588971	0.000749323	0.000848053	0.00060922	0.000631713	0.000579389	0.000585459	0.000752273	0.000851143	0.000613253	0.000635072	0.0005829	0.000589321	0.000664681	0.000664315	0.000664132	0.000664254	0.000664789	0.00066377	-0.680237	6.00721	-1.71572	9.2951	5.81355	0.174552	1	1	1	1	1	1	1	1	0.000622599	0.133404	PSMD7;PSMD4;PSMD3;CSNK2A1;CLNS1A;MAGOHB;MRPL21;ARF4;MRPL49;PIGL;UTP6;UTP3;CIAPIN1;TSEN2;FBXO17;MRTO4;ARL1;LIN7C;ETFA;ACTR2;ARFGAP3;CDC42;SSB;TXNL1;THUMPD1;CCAR1;ATP6V1G1;NSMCE2;DHX8;OSGEP;SURF6;HARS2;ZBTB6;AARS;AATF;MLX;SEC13;PBRM1;DBNL;TOX4;TARDBP;RGS2;WDFY1;VTA1;ECD;RBM25;DDX46;PINX1;EEF2K;RBM34;DDX59;RBM18;SFPQ;CDK11B;BUD13;RPL4;GPATCH4;DDX18;GTPBP4;ZSCAN21;SRFBP1;PRKRIP1;GPN3;NUTF2;GNL3;SF3B2;SF3A3;ADAT2;PARK7;PYGO2;FKBP3;ORC5;COPS4;COPS6;METTL18;DNAJC2;SNRPA1;KRR1;DNAJA1;GLOD4;CEBPZ;RRAGA;CBLL1;TRMT2A;UBXN1;GDI2;UCHL5;NME1;WAC;HNRNPH3;NOL7;TWISTNB;RSL1D1;R3HCC1;UBB;ASPSCR1;ACBD3;MAPK1IP1L;THRAP3;CGGBP1;LYPLA2;SP3;SNX6;PBRM1;TCEA1;PPIG;LSM14A;ZMYND11;AFAP1;TPM4;PDCL;CCDC50;DNAJC8;CRK;PTPN12;ZNHIT6;ANP32B;GABPA;AIDA;NUCKS1;DTWD1;DEK
black	brown	TCF20	-0.276195	-0.104897	Down	0.0400279	Down	0.999593	Down	0.997594	Up	0.487782	Down	0.104568	Down	0.68546	Down	0.000358168	Up	0.921688	Down	1.01397e-08	Up	0.850899	Down	0.359753	63.5107	52.2532	49.9369	21.2512	29.6376	41.0333	0.000624129	0.000664618	0.000910204	0.00070206	0.00063654	0.000574317	0.000620604	0.000661294	0.000906191	0.000698545	0.000632394	0.000570806	0.000623554	0.000664384	0.000910223	0.000701904	0.000635905	0.000574667	0.000664681	0.000664315	0.000664132	0.000664254	0.000664789	0.00066377	3.86981	1.84781	1.85112	-3.24938	2.4338	-3.29352	1	1	1	1	1	1	1	1	0.114587	0.442735	SF1;SERBP1;KPNB1;LRRC59;SH3BP5L;RAD23B;U2AF2;UBQLN1;TCF3;DDX42;SFPQ;HNRNPU;WDR82;HNRNPL;GLYR1;REXO1;PTPN11;PRPF19;ARHGAP35;NOP9;CPSF7;YBX1;SENP3;FAM168B
black	red	TCF21	-1.24314	-0.837643	Up	0.394383	Down	0.999593	Up	0.997594	Down	0.938978	Down	0.72776	Down	0.988702	Up	0.411051	Up	0.970791	Down	0.141757	Down	0.90796	Up	0.364328	7.30572	11.7019	14.1706	5.47791	4.6584	9.82436	0.000606364	0.00067123	0.000581153	0.000647602	0.000582246	0.00158574	0.00060284	0.000667906	0.000577141	0.000644087	0.000578101	0.00158223	0.000605789	0.000670996	0.000581173	0.000647445	0.000581612	0.00158609	0.000664681	0.000664315	0.000664132	0.000664254	0.000664789	0.00066377	1.36146	-1.70773	-1.38313	0.0880285	-0.4419	1.3493	1	1	1	1	1	1	1	1	1	1	CD3EAP;THAP11;HSPBP1;KLF6
black	black	TCF3	-0.360957	-0.253005	Down	0.012965	Down	0.999593	Down	0.997594	Up	0.395002	Down	0.215032	Down	0.0565819	Down	1.02718e-07	Down	0.79013	Down	3.89868e-14	Down	0.90796	Up	0.00395513	478.445	380.967	369.741	563.884	381.514	347.214	0.00169388	0.00146175	0.00146952	0.00170511	0.00113601	0.0015132	0.00168336	0.00166825	0.00173741	0.00192658	0.00169963	0.00175802	0.00161376	0.00156084	0.00154564	0.00165491	0.00142071	0.00147852	0.00166043	0.00145311	0.00148633	0.00159715	0.00126261	0.00160699	4.07069	7.69272	0.833556	12.1513	8.15137	8.51196	1	1	1	1	1	1	1	1	5.4017e-11	0.0296377	PSMD3;SF1;SRRT;SERBP1;KPNB1;KHDRBS1;LRRC59;FUS;RAD23B;SRSF1;U2AF2;EIF4H;CIZ1;HNRNPA3;SMARCB1;PCBP2;PAICS;SMARCA4;PABPC4;KHSRP;DDX54;SFPQ;PDAP1;RPL4;HNRNPU;HNRNPL;HNRNPM;HNRNPK;TKT;SF3B2;SNRPA;GLYR1;CHERP;REXO1;TTLL12;PRPF19;ARHGDIA;NOP9;CPSF7;NONO;YBX1;SENP3;FAM168B;POP4;PSMD3;GRPEL1;MRPL21;MRPL49;KPNA4;KPNB1;LRRC59;ETFA;EIF5B;UHRF2;SRBD1;U2AF1;CXXC4;CDC42;UBQLN1;EIF3G;LTV1;MIF;GNPAT;SUB1;SURF6;CCDC121;RAC2;SEC13;PBRM1;DBNL;PABPC4;PRDM4;CAPN5;CAMKMT;PPID;CCDC137;MKRN2;LSM14A;RBM25;DDX46;PSIP1;RBM34;RBM14;NCBP2;RBM18;CUEDC1;DCTN5;PDAP1;BUD13;IPP;HNRNPU;NUB1;ZXDC;WDR82;ZSCAN21;VPS16;NUDT16L1;SF3B2;BRD9;SF3A3;ADAT2;GTF3A;THOC1;SREK1;GLYR1;CUL3;EIF2B4;ADSL;SNRPA1;DNAJC8;VPS4A;SPAG7;TXNRD2;TXNRD1;DNAJA1;VAPA;POLR3D;GLOD4;DRG2;METAP2;PWP2;RRAGA;PDE12;MYL12B;DGUOK;VASP;STAM;CCT6A;UCHL5;NFX1;NOL7;R3HCC1;FRA10AC1;TATDN1;NOM1;TRNT1;ZCCHC8;STK4;CPSF6;ACBD3;ZCCHC3;SENP6;DTWD1;CASP3;TERF2IP;POMP;GPBP1;SF1;ARF1;SERBP1;YY1;BNIP3L;UBE2E3;KHDRBS1;NRF1;UHRF2;CDC42;UBQLN1;TRIM24;PPA1;FOXG1;PCM1;SLTM;PTMA;CCT7;PRDM4;YARS2;MKRN1;UBE2N;TCF3;DDX3X;YWHAG;RBM14;YWHAZ;SFPQ;CRY1;RALY;CDK11B;SMC6;SMC3;ZXDC;CTBP2;HNRNPL;YTHDF2;NFIB;MORF4L1;ANKRD12;DNMT3B;PTBP2;DNAJC5;CSK;PTPN11;DNAJA2;UBAP2L;TRMT2A;WAC;RANBP1;PTGES3;BTF3L4;SMAD1;CBX3;ASPSCR1;ACBD3;ELAVL2;SENP6;CASP3;FCHSD2;DDAH1;TBRG1;MAPK8;DEK;NAP1L4
black	turquoise	TCF7L1	0.0863613	0.226812	Down	0.233346	Up	0.999593	Up	0.997594	Up	0.700618	Down	0.89848	Down	0.150421	Down	0.00144909	Down	0.79013	Down	0.00119484	Down	0.850899	Up	0.165579	60.4817	45.9658	46.0079	41.601	51.9487	36.2402	0.000663766	0.000747154	0.000778193	0.000621444	0.000561897	0.00057122	0.000660241	0.00074383	0.000774181	0.000617929	0.000557751	0.000567708	0.000663191	0.00074692	0.000778213	0.000621287	0.000561262	0.00057157	0.000664681	0.000664315	0.000664132	0.000664254	0.000664789	0.00066377	2.29952	2.18888	-2.57015	3.67196	-2.13332	0.891816	1	0.703063	1	1	1	1	1	1	0.000244118	0.0941675	LSM12;SUMO2;SSB;TRIM24;PAICS;RAC2;DBNL;NCOA4;PTMA;NPM1;PICALM;PSIP1;HMGB1;EFS;CD3EAP;SARNP;CTBP2;FAM124A;SALL1;FKBP3;DNMT3B;MTPN;CSK
black	brown	TCF7L2	0.323924	0.523003	Down	0.0733109	Down	0.999593	Up	0.997594	Up	0.21327	Down	0.747446	Down	0.0448662	Down	7.14876e-07	Down	0.79013	Down	5.33926e-11	Down	0.850899	Up	0.000851685	435.39	396.255	395.776	180.305	404.929	261.131	0.000667336	0.000725118	0.000845817	0.000627589	0.000580652	0.000596443	0.000663812	0.000721794	0.000841804	0.000624074	0.000576506	0.000592931	0.000666761	0.000724884	0.000845837	0.000627432	0.000580017	0.000596793	0.000664681	0.000664315	0.000664132	0.000664254	0.000664789	0.00066377	2.51359	4.67551	-3.25768	0.568423	5.65698	-4.92679	1	1	1	1	1	1	1	1	3.79429e-05	0.0296307	LSM12;NR2F1;SUMO2;EIF4H;EIF4E;SSB;CFDP1;PAICS;WNK3;RAC2;DBNL;RAP2C;YWHAE;HMGB1;RALY;SUGT1;FIGN;CFL1;MORF4L1;FKBP3;DNMT3B;PTBP2;DNAJC5;CSK;ANP32E;HNRNPH1;BTF3L4;MAPK1IP1L;THRAP3;ALKBH8;CLNS1A;HMGXB4;TDP1;ARF4;ARF1;ATIC;PSMA4;STX6;BYSL;SERBP1;KPNA4;UBE2E3;RBMXL1;MRTO4;KHDRBS1;LRRC59;MED30;MOB4;TFCP2;PIN4;MRPL3;VBP1;SRSF1;TPD52L2;TRIM33;EIF4A1;UBE2L6;THUMPD1;TXNDC17;EIF2A;MIF;CD2BP2;DHX8;SPATA5L1;MICAL1;SWI5;AIMP2;ZBTB6;AARS;CCDC121;CSRNP2;AATF;SYNCRIP;CCT2;DBNL;PABPC4;NCOA4;CACYBP;PRPF40A;TOX4;GAN;PTMA;GPALPP1;MRPS30;NPM1;YIPF5;TCEA1;RAD1;PRDM4;GEMIN2;DHDDS;WDFY1;PPIG;PPID;PSMD11;YTHDC1;LLPH;VTA1;ECD;MKRN2;NABP2;DDX46;TNFAIP1;RBM34;NCBP2;RBM18;DDX54;YWHAZ;SFPQ;CRY1;RALA;DCTN2;DROSHA;CDK11B;BUD13;SUGT1;CDK5RAP1;DDX18;PIH1D1;GTPBP4;SRFBP1;PRKRIP1;BLOC1S6;BTF3;HNRNPM;CLINT1;RIOK1;EMD;RARA;CCDC90B;SF3A3;ELP4;BLCAP;PARK7;CFL1;SNRNP35;THOC1;SREK1;FKBP3;GTF2E1;ORC5;TRAPPC3;PYM1;CNOT2;PDCL;RSL24D1;PPP6C;METTL14;AP1G1;METTL15;DNAJC2;RNF20;KRR1;TXNRD1;TRIT1;KLF6;DRG2;METAP2;SOX5;RRAGA;DCUN1D5;TRMT2A;DGUOK;ZNHIT6;VASP;STAM;CCDC88A;UBXN1;NKAP;COIL;GABPA;UCHL5;PRPF18;HNRNPH1;FRG1;HNRNPH3;TWISTNB;RSL1D1;FRA10AC1;RBMX2;NOM1;ZCCHC8;RPRD1B;MPST;CPSF7;ARHGAP29;CWC15;DTWD1;THRAP3;TBRG1;FAM168B;RPS6KB1;RBMX
black	turquoise	TCFL5	0.201024	0.512226	Down	0.341078	Up	0.999593	Up	0.997594	Up	0.732334	Down	0.261478	Down	0.215362	Down	0.00114973	Down	0.952082	Down	4.90709e-08	Up	0.850899	Up	0.272084	51.544	47.0434	64.0805	53.286	53.2174	38.2013	0.000770833	0.00066838	0.000627967	0.000667835	0.000576742	0.000593617	0.000767309	0.000665056	0.000623954	0.00066432	0.000572596	0.000590105	0.000770259	0.000668146	0.000627986	0.000667679	0.000576107	0.000593967	0.000664681	0.000664315	0.000664132	0.000664254	0.000664789	0.00066377	0.933048	0.478436	-2.57595	4.28551	-1.88449	2.00522	1	1	1	1	1	1	1	1	0.00204882	0.442735	LEO1;KPNB1;LRRC59;UBFD1;RAD23B;U2AF2;CIZ1;AARS;PABPC4;RPL4;HNRNPL;SF3B2;FKBP4;DNAJC5;PTPN11;POLR3D;PRPF19;NUCKS1;NOP9;YBX1;SENP3;FAM168B
black	grey	TEAD1	0.13391	0.0660349	Down	0.320583	Down	0.999593	Up	0.997594	Up	0.0447518	Down	0.747446	Down	0.0736819	Down	0.0078953	Down	0.952082	Down	3.33188e-07	Up	0.956677	Up	0.0657999	46.1822	44.5575	38.6742	36.029	36.3354	45.3344	0.000613158	0.00058661	0.00092223	0.000604868	0.000756585	0.000587885	0.000609634	0.000583286	0.000918217	0.000601353	0.000752439	0.000584373	0.000612583	0.000586376	0.000922249	0.000604711	0.00075595	0.000588235	0.000664681	0.000664315	0.000664132	0.000664254	0.000664789	0.00066377	-1.71203	0.302956	1.49936	3.01899	1.85713	-3.12277	1	1	1	1	1	1	1	1	0.435657	1	ALKBH8;TSEN2;KPNA4;KPNA3;EHBP1;CNBP;FAM192A;DHX29;PBRM1;RAD1;IPP;AFAP1;ZSCAN21;SRFBP1;NAA50;BRD3;TUBB6;DNAJC5;KRR1;AIDA;FYTTD1;DTWD1;THRAP3
black	turquoise	TEAD2	-0.0308294	-0.206338	Down	0.00704868	Down	0.999593	Down	0.997594	Up	0.835894	Down	0.191728	Down	0.189974	Down	0.000196607	Down	0.952082	Down	7.58692e-09	Up	0.851031	Up	0.64941	58.4609	44.1726	41.7211	27.8239	35.4815	37.5903	0.000566925	0.000689371	0.000579577	0.000652377	0.000824568	0.000633134	0.000563401	0.000686047	0.000575564	0.000648862	0.000820423	0.000629622	0.00056635	0.000689137	0.000579596	0.000652221	0.000823934	0.000633484	0.000664681	0.000664315	0.000664132	0.000664254	0.000664789	0.00066377	3.33114	1.13592	0.863211	3.75762	-1.66073	-3.40693	1	1	1	1	1	1	1	1	0.00178437	0.442735	SERBP1;KPNB1;KHDRBS1;UBFD1;FUS;RAD23B;U2AF2;HNRNPA3;BCAR1;PAICS;SMARCA4;TCF3;HNRNPL;TKT;SALL1;DNMT3B;NUCKS1;ARHGAP35;NONO;SAE1;YBX1
black	turquoise	TEAD4	-1.9436	-1.07967	Down	0.149041	Up	0.999593	Up	0.997594	Up	0.266826	Down	0.369088	Down	0.00718312	Down	4.56831e-07	Down	0.79013	Down	4.70764e-14	Down	0.850899	Up	0.000167816	549.588	453.77	481.119	400.895	543.519	366.778	0.000567893	0.000592874	0.000573127	0.000664746	0.000777652	0.000703717	0.000564369	0.00058955	0.000569114	0.000661231	0.000773507	0.000700206	0.000567319	0.00059264	0.000573146	0.00066459	0.000777018	0.000704067	0.000664681	0.000664315	0.000664132	0.000664254	0.000664789	0.00066377	0.997636	-8.03944	3.18037	-10.3309	5.78607	-4.22279	1	1	1	1	1	1	1	1	5.06008e-09	0.446794	PSMD3;TCOF1;SERBP1;KPNB1;LRRC59;UBFD1;PGM1;RAD23B;U2AF2;EIF4H;BCAR1;PAICS;PABPC4;CCT7;DDX54;PDAP1;PA2G4;HNRNPL;TKT;TUBB6;FKBP4;SNRPA;PHB;CHERP;DNMT3B;TTLL12;CCT6A;PRPF19;C1QBP;SAE1;YBX1;SENP3;PSMD7;GPBP1;CLNS1A;CGGBP1;HMGXB4;MAGOHB;MRPL21;ARF1;ATIC;PSMA3;PSMA4;PIGL;TRUB1;UTP3;BYSL;PSMC1;TSEN2;RBMXL1;LRRC59;NOP14;BCAS2;SRSF1;SRBD1;TPD52L2;EIF3G;LTV1;EIF4A1;THUMPD1;CCDC97;NSMCE2;OSGEP;SURF6;HARS2;AIMP2;CDC16;AARS;CCDC121;PCM1;ACTR1A;UTP14A;PCYT1A;PABPC4;SLTM;IBA57;TFAP4;TCEA1;TARDBP;DHDDS;YTHDC1;UBA5;RPF2;KIF3A;CCDC137;VTA1;ECD;RBM34;DDX59;RBM14;DDX54;YWHAZ;DCTN6;DCTN5;CDK11B;RPL4;GPATCH4;DDX18;GTPBP4;SRFBP1;ATXN7L3B;FOSL2;HNRNPF;SETD6;RIOK1;RNMT;YTHDF2;ELP4;BLCAP;MORF4L2;SREK1;COPS4;NSFL1C;CNOT2;RSL24D1;METTL14;METTL15;COA7;CCDC50;TSN;KRR1;POLR3D;DRG2;PDE12;CBLL1;DCUN1D5;ZNHIT6;PUM3;ANP32E;ANP32B;PRPF19;COIL;UBXN4;TWISTNB;RANBP1;RANBP3;NOM1;EIF2S2;CHMP2A;MAPK1IP1L;PFDN4;ETFDH;PPP2R3C;IGBP1;WTAP;PSMD7;PSMD3;PSMC1;KPNA4;KPNA3;PGM1;CNBP;GNPAT;AIMP2;PABPC4;UBE2G1;PSMD11;DDX54;NAA50;TPM3;ADSL;RP9;VPS4A;MRPS18B;FYTTD1;TATDN1;RASA4;ABCF1;LSM12;FAM110B;GRPEL1;PBX1;ATIC;MRPL49;PELI1;MICALL1;RABIF;KPNB1;KHDRBS1;NRF1;CYP19A1;NPAS3;G3BP2;EVI5;NACA;NIT2;CELF2;SNAP29;ACTR2;SRSF1;SRBD1;EIF4H;EIF4E;FOXJ3;SEC24C;UBE2L6;CRKL;CDC23;FBXO7;NSMCE2;ARSI;SNX8;SMARCA4;CDC16;ACTR1A;COMMD7;MICU2;UBE2G1;YARS2;DDX5;RPF1;CALD1;MKRN1;TCF4;YWHAE;RBM25;YWHAB;HP1BP3;RBM17;RBM14;SFPQ;ZMYND11;EFS;DROSHA;RALY;PHAX;AFAP1;ZC2HC1A;CTBP2;ATXN7L3B;UPF3B;UPF3A;RIOK1;BRD3;OCA2;FGD3;MORN4;TOX;HSPBP1;MAP2K6;DAB1;CNOT2;RNF10;DNAJC8;CRK;SPAG7;TXNRD1;PI16;PITPNB;SOX6;SOX5;INTU;MYL12B;CCDC88A;SH3PXD2B;PRPF18;MAPT;ARNTL;NFYC;COTL1;STK4;ACBD6;SAE1;ZCCHC3;ELAVL2;MAPK1IP1L;DDAH1;RPS6KB1
black	grey	TERF1	-0.0830732	-0.00522184	Down	0.0732152	Down	0.999593	Up	0.997594	Up	0.0258321	Down	0.777015	Down	0.0632096	Down	4.04147e-06	Down	0.79013	Down	8.91821e-12	Down	0.939777	Up	0.00604536	124.665	144.891	132.986	153.191	141.432	93.5945	0.00067265	0.000631706	0.000574648	0.000731997	0.000636188	0.000678752	0.000669126	0.000628382	0.000570635	0.000728481	0.000632043	0.00067524	0.000672076	0.000631472	0.000574668	0.00073184	0.000635554	0.000679102	0.000664681	0.000664315	0.000664132	0.000664254	0.000664789	0.00066377	-0.767214	-0.252037	3.33101	-7.19539	4.0641	-1.32557	1	1	1	1	1	1	1	1	2.15694e-09	0.0941675	LSM12;MRPL50;PSMA3;PSMA4;G3BP1;MRPL3;SUMO2;MAK16;EIF4E;SSB;PAICS;PRPF40A;EEF1E1;PTMA;NPM1;HNRNPA2B1;RPF2;PSIP1;HMGB1;NUP35;SMC3;FAM124A;FDFT1;ILF2;MORF4L1;FKBP3;GTF2E1;DNMT3B;ADSL;DNAJA2;CEBPZ;ANP32E;THRAP3;STAU2;SERBP1;KPNB1;TOP1;SRSF1;HNRNPA3;SSB;TRIM24;SYNCRIP;CACYBP;PTMA;NPM1;HNRNPA2B1;PSIP1;HMGB1;LRRFIP1;YWHAZ;SFPQ;HNRNPU;SMC3;DDX18;CD3EAP;GTPBP4;HNRNPC;NFIB;GRB10;TPR;DNMT3B;DNAJB6;KLF6;UCHL5;NUCKS1;DEK
black	black	TERF2	-0.116724	-0.244929	Down	0.0573189	Down	0.906628	Up	0.997594	Up	0.00995752	Down	0.822404	Down	0.112018	Down	0.000903778	Down	0.838109	Down	3.13314e-11	Up	0.837879	Up	0.0525989	97.4631	63.9813	77.5165	98.9671	113.525	62.05	0.000746149	0.000731925	0.000816668	0.000727847	0.00140868	0.000727122	0.000719464	0.000728058	0.000806785	0.000742263	0.00141963	0.000741172	0.000732834	0.000741179	0.000820248	0.000747609	0.00142579	0.000749272	0.000815345	0.000795023	0.000798949	0.000784928	0.000785582	0.000785327	2.82379	0.162018	1.17379	5.28726	4.95334	2.45531	1	1	1	1	1	1	1	1	2.20759e-06	1	CTCF;YY1;KPNB1;KHDRBS1;TOP1;SRSF1;DHX8;XRCC6;SMARCA4;AARS;NPM1;HNRNPA2B1;KHSRP;DDX3X;LASP1;RBM14;YWHAZ;SFPQ;HNRNPU;SMC3;CD3EAP;GTPBP4;HNRNPL;HNRNPM;HNRNPK;HNRNPC;ILF2;KAT6A;CUL3;KLF6;PRPF19;TSC22D1;ELAVL1;TERF2IP;DEK
black	pink	TET1	0.186476	-0.0453591	Down	0.494788	Down	0.999593	Up	0.997594	Up	0.607068	Down	0.316984	Down	0.04901	Down	0.0011272	Down	0.805702	Down	3.65795e-10	Down	0.837879	Up	0.00160345	200.697	250.213	218.181	242.214	218.163	207.588	0.000659587	0.000802356	0.000573171	0.00073127	0.000597722	0.000599639	0.000656063	0.000799032	0.000569159	0.000727754	0.000593577	0.000596127	0.000659012	0.000802122	0.000573191	0.000731113	0.000597088	0.000599989	0.000664681	0.000664315	0.000664132	0.000664254	0.000664789	0.00066377	-0.363931	-5.29868	-2.49733	8.46672	5.32859	5.87106	1	0.925936	1	1	1	1	1	1	2.075e-09	0.875765	SERBP1;G3BP1;SUMO2;SSB;TRIM24;PAICS;WNK3;DBNL;PRPF40A;NPM1;YWHAE;PSIP1;SMC3;FDFT1;FOSL2;HNRNPC;TUBB2B;FIGN;SALL1;MORF4L1;FKBP3;DNMT3B;BTF3L4;NONO;PSMD3;MEAF6;MED19;ATIC;SPHK2;KPNB1;NOP16;MOB4;PIK3CD;SNAP29;TRIM62;RCHY1;EIF4E;FOXJ3;TPD52L2;EIF3G;TALDO1;CFDP1;KCNQ4;ARSI;SNX8;HMGCLL1;PAICS;AIMP2;DBNL;STX12;GNAI3;CRIP2;PNMA1;CCT7;UBE2G1;PRDM4;GEMIN2;UBE2Z;UBA5;PSIP1;EEF2K;LRRFIP1;YWHAG;UBE2R2;EAPP;CDK11B;RRP1;PHAX;PA2G4;FOSL2;GPN3;MEX3B;HNRNPK;HNRNPF;RIOK1;NUTF2;GNL2;TUBB2B;RARA;RNMT;CHN2;RAB2A;THOC1;PYGO2;GLYR1;CUL3;ANKRD12;EIF2B4;CHERP;DAB1;SCRN1;DNMT3B;SMARCD3;TXNRD2;VAPA;CBLL1;NTSR1;VASP;GDI2;TSC22D1;UCHL5;MTSS1;NME1;FYTTD1;TNXB;TPPP3;DAP3;FAIM;SMAD1;DTWD1;TOP1MT;THRAP3;GMPR2;ETFDH;TBRG1;ABCF1
black	turquoise	TFAP2C	-0.855257	-1.37337	Down	0.123582	Up	0.999593	Down	0.997594	Down	0.996268	Down	0.181037	Down	0.113203	Down	4.56929e-05	Down	0.79013	Down	6.29454e-10	Down	0.837879	Up	0.00213455	230.189	261.039	206.981	154.556	246.243	181.96	0.000694704	0.00065352	0.000704708	0.000680752	0.000594684	0.000601518	0.000691179	0.000650196	0.000700695	0.000677237	0.000590539	0.000598007	0.000694129	0.000653286	0.000704728	0.000680595	0.00059405	0.000601868	0.000664681	0.000664315	0.000664132	0.000664254	0.000664789	0.00066377	0.401798	4.22369	2.38335	6.37531	4.54627	-3.23279	1	0.925936	1	1	1	1	1	1	2.96529e-06	0.877119	EID1;CLNS1A;TDP1;ATIC;MRPL49;SRRT;UTP3;STX7;FTSJ1;RBMXL1;LRRC59;G3BP1;ARPC4;SP3;ALAD;ACTR2;SRSF1;HNRNPA3;TPD52L2;BCAR1;MYO1G;NUDT2;GNPAT;CFDP1;DHX8;PPP1R35;DSN1;SNX8;PAICS;AIMP2;PABPC4;MICU2;PAK2;PDCL3;ACTR10;ZFAND6;RGS2;CAPN5;TSG101;TIMM50;PICALM;HP1BP3;TNFAIP1;LASP1;NUP62;RBM34;DDX59;DDX54;UBE2R2;RBM22;ERCC1;SUGT1;FAM50A;IPP;THYN1;HNRNPR;SMC3;PIP4K2B;PIH1D1;BLOC1S6;TYSND1;PA2G4;GPN2;HNRNPK;HNRNPC;CEP57;RARA;CCDC90B;SF3B2;SF3A3;ADAT2;PARK7;MORF4L1;PYM1;COPS3;RAD9A;REXO1;SNRPA1;CCDC68;SPAG7;RNF25;KRR1;PTPN11;DNAJA2;METAP2;TRAF3IP1;PITPNB;PWP2;IFRD1;TRMT2A;VASP;NKAP;GNPNAT1;NFX1;HNRNPH1;FRG1;MAPT;ARNTL;RANBP1;PTGES3;R3HCC1;TATDN1;STK4;ZC3H15;ACBD6;SAE1;IRF2BPL;CASP9;OXSR1;GMPR2;NAP1L4
black	black	TFAP4	-0.223044	-0.99898	Down	0.270073	Down	0.999593	Down	0.997594	Down	0.965707	Up	0.462169	Down	0.276362	Down	0.00980951	Down	0.79013	Down	8.57554e-06	Down	0.850899	Up	0.00356494	47.3236	50.2522	58.3344	52.6953	43.3943	29.8378	0.000764665	0.000860359	0.00072951	0.00090312	0.000768947	0.000843659	0.000805534	0.00106214	0.00136737	0.00129336	0.00126092	0.0012908	0.000778421	0.000867727	0.000745244	0.00089599	0.000726738	0.000840224	0.000793445	0.000801914	0.000799261	0.000817537	0.000854065	0.000809327	-0.414118	-1.12538	-0.249137	3.29485	0.332828	0.273553	1	1	1	1	1	1	1	1	0.49918	1	CTCF;PQBP1;LEO1;NOP14;TRIM62;PPAN;SPATA5L1;UTP14A;CTU1;CCDC137;DDX49;PINX1;DDX54;RRP1;PIH1D1;PA2G4;GPN2;SETD6;ADAT3;ORC5;FANCG;CNOT2;TRIT1;PRPF19;RSL1D1;FBL;NOM1;ZCCHC8;DNAJC17
black	black	TFCP2	-0.0730846	0.0718395	Down	0.0183952	Down	0.999593	Down	0.997594	Up	0.0114459	Down	0.185532	Down	0.0724277	Down	1.02718e-07	Up	0.970791	Down	3.3803e-14	Up	0.939777	Up	0.0410761	173.499	185.473	180.183	221.373	249.675	141.914	0.000736466	0.000728943	0.000661307	0.000786306	0.000820621	0.000839252	0.000684104	0.000703153	0.000659423	0.000753137	0.000804645	0.000815658	0.000700169	0.000722028	0.000680322	0.000776534	0.000833258	0.000839764	0.000818979	0.000793265	0.000762949	0.00079393	0.000768609	0.000783164	3.89001	5.35307	3.73818	8.09434	6.24359	5.30684	1	1	1	1	1	1	1	1	4.11456e-12	0.771055	CSNK2A1;SERBP1;KPNA3;KPNB1;KHDRBS1;G3BP1;G3BP2;FUS;ACTR2;SRSF1;U2AF2;HNRNPA3;SSB;PCBP2;PAICS;SYNCRIP;NPM1;HNRNPA2B1;TARDBP;CLK2;TCF3;LSM14A;DDX3X;DDX46;DDX42;PSIP1;SFPQ;RPL4;HNRNPU;WDR82;HNRNPM;HNRNPK;HNRNPC;MORF4L1;GLYR1;DNMT3B;METAP2;HNRNPH3;NONO;SAE1;YBX1;PBX1;SERBP1;CCDC6;KPNB1;G3BP1;SRSF1;HNRNPA3;SSB;SYNCRIP;HNRNPA2B1;KHSRP;PSIP1;RBM14;YWHAZ;SFPQ;HNRNPU;HNRNPR;SMC3;CD3EAP;GTPBP4;FOSL2;HNRNPC;RARA;NFIB;KLF6;TSC22D1;HNRNPH1;NUCKS1;YBX1;DEK;ALKBH8;CSNK2A1;MRPL19;CTCF;ATIC;VBP1;CRKL;ZBTB6;GPALPP1;VTA1;RBM34;NCBP2;RBM18;CRY1;DROSHA;IPP;PHAX;CD3EAP;WDR82;ELP4;INIP;METTL15;COA7;METTL18;TSN;RNF20;ZNHIT6;NUCKS1;BTF3L4;DARS
black	pink	TFDP1	-0.0181706	0.0662275	Down	0.00535724	Up	0.999593	Up	0.997594	Up	0.963003	Down	0.181037	Down	0.183753	Down	1.80298e-06	Down	0.838109	Down	2.07569e-11	Down	0.961994	Up	0.103278	112.945	80.3899	73.9178	44.5179	129.679	84.1585	0.000661013	0.000588367	0.000579132	0.000727682	0.000708023	0.000635001	0.000657489	0.000585043	0.000575119	0.000724166	0.000703878	0.000631489	0.000660438	0.000588133	0.000579151	0.000727525	0.000707389	0.000635351	0.000664681	0.000664315	0.000664132	0.000664254	0.000664789	0.00066377	-2.82195	2.88216	0.360893	2.22158	-5.52895	4.49409	1	1	1	1	1	1	1	1	4.90252e-07	0.518373	PSMD3;SRRT;SERBP1;KPNB1;LRRC59;NOP14;FUS;ACTR2;RAD23B;TOP1;SRSF1;U2AF2;EIF4H;HNRNPA3;PAICS;SYNCRIP;PABPC4;CCT7;KHSRP;TCF3;DDX54;RPL4;HNRNPU;PA2G4;HNRNPL;HNRNPM;HNRNPK;SF3B2;FKBP4;SNRPA;CHERP;TTLL12;PRPF19;ARHGDIA;NOP9;CPSF7;YBX1;SENP3;DEK
black	brown	TFEB	-0.0478215	0.45075	Down	0.142419	Down	0.999593	Down	0.997594	Up	0.522575	Down	0.536984	Down	0.0632847	Down	0.000212152	Down	0.884762	Down	5.87038e-07	Down	0.924883	Up	0.00604536	129.738	125.853	118.79	158.329	122.262	85.1811	0.000590846	0.000642125	0.000574452	0.000688139	0.000955214	0.000589714	0.000587321	0.000638801	0.00057044	0.000684624	0.000951069	0.000586202	0.000590271	0.000641891	0.000574472	0.000687982	0.00095458	0.000590064	0.000664681	0.000664315	0.000664132	0.000664254	0.000664789	0.00066377	1.28645	5.67036	1.25908	-7.39128	4.18725	1.0923	1	1	1	1	1	1	1	1	0.0117314	0.295758	PRPSAP2;STX6;KHDRBS1;TFCP2;PGM1;SRBD1;EIF4E;HNRNPA3;TXNL1;CCAR1;ATP6V1G1;SUB1;FAM192A;AATF;PCM1;MLX;NPM1;PRDM4;ZFAND6;YARS2;KHSRP;DHDDS;DDX5;PICALM;RBM18;RBM19;AFAP1;NTHL1;ST13;HNRNPM;CEP57;PHF20;RNF146;CFL1;SREK1;SNRPA;GLYR1;ANKRD12;TRAPPC3;RAD9A;HAUS2;DNAJC8;TXNRD1;ZNHIT6;UBXN1;NFX1;ARHGDIA;ZCCHC8;STK4;ACBD6;ASPSCR1;SAE1;TOP1MT;THRAP3;PPP2R3C;MAPK3;SGTA
black	turquoise	TGIF1	-0.322448	-0.200238	Up	0.824647	Up	0.999593	Down	0.997594	Up	0.337098	Up	0.999521	Down	0.0835602	Down	0.0731595	Down	0.79013	Down	2.54513e-05	Down	0.852188	Up	0.0031989	50.5558	57.0914	53.0865	32.4839	54.6507	39.5907	0.000594757	0.000634926	0.00065158	0.000670901	0.000675742	0.000676601	0.000591232	0.000631602	0.000647568	0.000667386	0.000671597	0.000673089	0.000594182	0.000634692	0.0006516	0.000670744	0.000675108	0.000676951	0.000664681	0.000664315	0.000664132	0.000664254	0.000664789	0.00066377	0.231261	2.40707	2.76872	6.38169	2.44418	0.883134	1	1	1	1	1	1	1	1	7.14882e-07	0.442735	LSM12;MRPL32;PSMA3;G3BP1;EIF4E;SSB;PAICS;CALM3;EEF1E1;NPM1;PSMD12;PSMD11;YWHAG;OSER1;ILF2;DNMT3B;DNAJC5;SNRPA1;MTPN;MYL12B;MAPT
black	turquoise	TGIF2	0.0608714	-0.100731	Down	0.0409705	Down	0.999593	Down	0.997594	Up	0.210132	Down	0.869328	Down	0.041794	Down	7.72804e-06	Down	0.79013	Down	3.65795e-10	Down	0.851031	Up	0.00261418	78.9285	103.32	86.4776	74.086	43.0816	53.8152	0.000625201	0.000685472	0.000620989	0.000741259	0.000652486	0.000602456	0.000621677	0.000682148	0.000616976	0.000737744	0.00064834	0.000598944	0.000624627	0.000685238	0.000621009	0.000741103	0.000651851	0.000602806	0.000664681	0.000664315	0.000664132	0.000664254	0.000664789	0.00066377	-1.49677	-3.53105	-3.13951	4.81956	1.90055	-4.52761	1	1	1	1	1	1	1	1	1.24387e-10	0.17222	LSM12;ATIC;PSMA3;SERBP1;G3BP1;SUMO2;MAK16;EIF4E;SSB;XRCC6;PAICS;SYNCRIP;CCT2;PRPF40A;PTMA;NPM1;HNRNPA2B1;PSMD11;PSIP1;HMGB1;SFPQ;FDFT1;HNRNPF;HNRNPC;SF3A3;ILF2;MORF4L1;DNMT3B;ADSL;ANP32E;GDI2;RSL1D1;NONO;SAE1;ZCCHC3;MAPK1IP1L;THRAP3
black	grey	THAP1	0.104646	0.317609	Down	0.373072	Down	0.999593	Up	0.997594	Up	0.103126	Down	0.845687	Down	0.00686981	Down	1.30132e-05	Down	0.79013	Down	3.31686e-12	Down	0.850899	Up	4.13369e-05	483.635	475.554	535.018	579.794	534.652	371.001	0.000580383	0.000975959	0.000726432	0.000787858	0.000586561	0.000618334	0.000576859	0.000972635	0.00072242	0.000784343	0.000582415	0.000614822	0.000579808	0.000975725	0.000726452	0.000787701	0.000585926	0.000618684	0.000664681	0.000664315	0.000664132	0.000664254	0.000664789	0.00066377	-0.341487	-1.52415	-2.5174	13.3953	6.17318	6.08421	1	0.889665	1	1	1	1	1	1	3.58196e-07	0.0473819	LSM12;MRPL15;MAGOHB;MRPL50;PSMA3;PSMA4;PSMA1;NOP16;MOB4;SUMO2;VBP1;U2AF2;EIF4E;SSB;CNBP;TXNL1;TXNDC17;ATP6V1G1;SUB1;EEF1E1;PDCL3;PSMD11;RPF2;UBE2N;HMGB1;SFR1;RBM18;SARNP;OSER1;ILF2;MORF4L1;RSL24D1;DNAJC5;DNAJA1;DNAJA2;ARHGAP35;POMP;PSMD3;SLBP;RSU1;MRPL21;ARF4;ARF1;CTCF;SPHK2;CDC42EP2;SRRT;CIAPIN1;KHDRBS1;NRF1;ARPC4;SNAP29;BCAS2;ARFGAP3;PRCC;UBQLN1;SLC25A20;TPD52L2;OCIAD1;CRKL;EIF2D;CD2BP2;DSN1;SWI5;LYAR;SNX8;SMARCA4;CCDC124;AATF;CTU1;SLTM;EEF1E1;GNAI3;IBA57;PDCL3;RAD1;PRDM4;YARS2;KHSRP;DHDDS;CAMKMT;DDX5;CCDC137;VTA1;DDX46;HP1BP3;TNFAIP1;LRRFIP2;RBM17;DDX59;NCBP2;RBM18;EAPP;DCTN5;DROSHA;PDAP1;USF1;NUP35;RRP1;IPP;CDK5RAP1;GTPBP4;PRKRIP1;VPS16;PA2G4;GPN2;NUDC;NUTF2;SF3B4;RNMT;SF3A3;ADAT2;TUBB6;SNRNP35;THOC1;PYGO2;KAT6A;GLYR1;ANKRD12;HSPBP1;GTF2E2;TPR;EIF2B4;RAD9A;AP1G1;COA7;DNAJC8;CRK;MTPN;RAB1A;DNAJB6;RNF20;TXNRD2;CCDC59;PTPN11;TRIT1;DNAJA1;POLR3D;GLOD4;PPP2R1A;CBLL1;TRMT2A;DGUOK;ZNHIT1;CCDC88A;RNPS1;UBXN1;COIL;HNRNPH1;FRG1;WAC;MAPT;NOL7;RANBP1;PTGES3;TATDN1;RPS19BP1;TBCB;CHMP2A;ZCCHC3;ELAVL1;TOP1MT;MAPK1IP1L;PPP2R3C;SGTA;RPS6KB1;GPBP1;ARF4;CTCF;SERBP1;YY1;SP3;SUMO2;SRSF1;CNBP;DHX8;SYNCRIP;CACYBP;HNRNPA2B1;RGS2;DDX3X;HMGB1;YWHAZ;REST;HNRNPU;PHAX;CD3EAP;GTPBP4;OSER1;FOSL2;HNRNPK;NFIB;CUL3;DNAJB6;KRR1;DNAJA1;KLF6;CEBPZ;IFRD1;ZNHIT6;GABPA;TSC22D1;ARNTL;WTAP;POP4;ALKBH8;LSM12;MRPL19;HEXIM2;PSMC1;KPNA4;KPNA3;NSMCE2;GNPAT;AIMP2;ZBTB6;MRPS22;PDCL3;GEMIN2;YARS2;PPID;RPF2;RPF1;LLPH;VTA1;RBM34;RBM18;IPP;CD3EAP;ZSCAN21;SRFBP1;GPN3;GTF2E1;COPS3;METTL15;COA7;METTL18;ADSL;RP9;RNF20;CCDC59;CEBPZ;CBLL1;DCUN1D5;PRPF18;NOL7;EIF2S2
black	black	THAP11	0.100741	0.17038	Down	0.349749	Up	0.999593	Down	0.997594	Up	0.655876	Down	0.377691	Down	0.0341251	Down	3.94425e-05	Down	0.884762	Down	1.19749e-10	Down	0.837879	Up	4.15708e-05	290.439	281.252	302.014	355.588	245.742	187.809	0.00104183	0.00129821	0.000846852	0.000780577	0.000944582	0.000958206	0.00118217	0.00149965	0.000984411	0.00100982	0.000968868	0.0012475	0.00109061	0.00138682	0.000875171	0.000890269	0.00084858	0.0010616	0.000892612	0.000863546	0.000914476	0.000832436	0.0010551	0.000904678	-1.12434	4.96722	-2.51707	9.71905	-4.14084	0.620801	1	1	1	1	1	1	1	1	0.00252236	0.546546	SLBP;RSU1;HEXIM2;ARF1;LYPLA2;ETFA;CAPZB;NCK2;EIF3G;SMARCB1;RAC2;NCOA4;COMMD7;CCT7;RALY;ARMC6;HNRNPF;SF3B4;GTF3A;RAB32;PYGO2;PHB;CSK;C1QBP;RPS19BP1;PSMD7;HEXIM2;CTCF;PSMC1;KPNA4;KPNA3;PGM1;PRCC;GPKOW;CNBP;NSMCE2;GNPAT;AIMP2;TOX4;UBE2G1;PDCL3;RPF1;DDX59;NAA10;PDAP1;ZSCAN21;SNRNP35;ADSL;RP9;DNAJB6;CBLL1;NOP9;ALKBH8;ZFYVE19;MRPL19;HEXIM2;MRPL32;SPHK2;MRPL50;PELI1;TRUB1;STAU1;SNX27;TCOF1;SERBP1;KPNA3;PRCC;SRSF1;EIF4E;EIF3G;DHX8;GSPT1;PCBP2;PCM1;MRPS22;CACYBP;CTU1;CCT7;RAD1;PSMD11;ECD;UBE2N;YWHAE;DDX49;DDX46;HP1BP3;TNFAIP1;YWHAG;ERCC1;THYN1;ARMC6;PA2G4;THAP11;CYB561D2;BRD3;NUTF2;TERF2;CCDC90B;RNMT;CFL1;MORF4L1;SNRPA;PHB;GTF2E1;TPR;MAP2K6;TRAPPC3;EIF2B4;FANCG;COPS4;CNOT8;RNF10;PPP6C;DNAJC7;RAB1A;KRR1;DRG2;IFRD1;CBLL1;PRPF19;GABPA;UCHL5;NME1;FYTTD1;ZCCHC8;RPS19BP1;BTF3L4;EIF2S2;DNAJC17;THRAP3;GMPR2;ETFDH;PDE6D
black	grey	THAP2	0.195693	-0.150038	Down	0.261828	Down	0.999593	Up	0.997594	Up	0.487778	Down	0.288887	Down	0.0579528	Down	0.00107409	Down	0.79013	Down	1.44176e-08	Down	0.90796	Up	0.0166991	111.488	117.049	112.468	152.553	111.922	78.2122	0.000958727	0.000683024	0.000611666	0.000620037	0.000566681	0.000571004	0.000955202	0.0006797	0.000607654	0.000616521	0.000562536	0.000567492	0.000958152	0.000682791	0.000611686	0.00061988	0.000566047	0.000571354	0.000664681	0.000664315	0.000664132	0.000664254	0.000664789	0.00066377	-2.97453	1.53881	1.05178	6.60253	-1.89813	-0.568513	1	1	1	1	1	1	1	1	0.0256044	0.232025	PSMD3;MPLKIP;KPNB1;LRRC59;FUS;MOB4;VBP1;RAD23B;U2AF2;CIZ1;ATP6V1G1;TSG101;DDX42;LASP1;ZC2HC1A;HNRNPL;TUBB2B;TKT;CCDC90B;GLYR1;TTLL12;PRPF19;ARHGDIA;BTF3L4;NOP9;YBX1;GPBP1;PRPSAP2;MRPL50;PIGL;RCHY1;EIF4E;CSRNP2;CACYBP;EEF1E1;PPID;KIF3A;MKRN2;PSIP1;RBM4B;SUGT1;CCDC90B;CHN2;OSBPL5;DNAJA1;CWC15;ELAVL3;PDE6D
black	tan	THAP3	0.126696	-0.0628413	Up	0.910606	Up	0.906628	Up	0.997594	Down	0.202464	Down	0.100604	Down	0.481418	Down	0.00784018	Down	0.79013	Down	0.00334096	Down	0.837879	Up	0.0333217	113.998	117.85	99.5571	109.183	135.726	126.307	0.000573378	0.00065567	0.000709038	0.000653447	0.000608748	0.000800133	0.000569854	0.000652346	0.000705025	0.000649932	0.000604603	0.000796621	0.000572804	0.000655436	0.000709057	0.00065329	0.000608114	0.000800483	0.000664681	0.000664315	0.000664132	0.000664254	0.000664789	0.00066377	0.537046	1.87123	-1.92033	5.26288	3.65522	3.61519	1	0.960057	1	1	1	1	1	1	0.096537	0.565588	MRPL21;PQBP1;PSMA4;ACTR2;RAD23B;TXNDC17;ATP6V1G1;MIF;EEF1E1;PICALM;MEA1;NAA10;NUDC;NUTF2;PARK7;PHB;HSPBP1;COPS6;RAD9A;SPAG7;DGUOK;NME1;ARHGAP35;RPS19BP1;TBCB;HEXIM2;PQBP1;TRMT10B;NRF1;MED30;FAM207A;PRCC;GPKOW;EIF3G;XRCC1;CTU1;NAA10;FAM50A;ZSCAN21;THAP11;SNRNP35;RP9;RNF25;DRG2;KAT8;UBXN1;NKAP;RBMX2
black	turquoise	THAP4	0.0579134	-0.220415	Down	0.085951	Up	0.985652	Up	0.997594	Down	0.248277	Down	0.0501739	Down	0.30075	Down	9.43919e-05	Down	0.79013	Down	4.29737e-08	Down	0.978828	Up	0.268087	86.9443	67.5634	71.139	91.0205	104.78	62.5803	0.000748653	0.000696928	0.000632144	0.000634431	0.000571896	0.000637394	0.000745129	0.000693604	0.000628131	0.000630915	0.000567751	0.000633882	0.000748079	0.000696694	0.000632164	0.000634274	0.000571262	0.000637744	0.000664681	0.000664315	0.000664132	0.000664254	0.000664789	0.00066377	3.21049	-1.42149	1.47506	6.41448	6.03145	-4.15251	1	1	1	1	1	1	1	1	1.90179e-05	0.480311	PSMD3;SRRT;LRRC59;U2AF2;EIF4H;CIZ1;EIF3G;BCAR1;CCDC124;CCT7;TCF3;DDX54;RALY;PDAP1;PA2G4;HNRNPL;EMD;TKT;SF3B4;SF3B2;FKBP4;SNRPA;PHB;CHERP;REXO1;TTLL12;PRPF19;FBL;ARHGDIA;NOP9;SAE1;YBX1;SENP3;SGTA
black	blue	THAP7	0.175425	0.147466	Down	0.645802	Up	0.999593	Up	0.997594	Down	0.0856192	Down	0.132994	Down	0.0696788	Down	0.0109889	Down	0.79013	Down	0.000817642	Down	0.837879	Up	0.000696691	163.06	140.443	131.735	66.6721	92.9875	103.142	0.000560746	0.000584477	0.000588992	0.000672687	0.000712044	0.000768672	0.000557222	0.000581153	0.000584979	0.000669172	0.000707898	0.00076516	0.000560172	0.000584243	0.000589012	0.00067253	0.000711409	0.000769022	0.000664681	0.000664315	0.000664132	0.000664254	0.000664789	0.00066377	-3.59593	1.84329	-0.750673	4.66054	-5.06505	2.53969	1	1	1	1	1	1	1	1	3.76429e-05	0.594852	SLBP;MRPL21;ARF1;PQBP1;LYPLA2;MRTO4;EIF3G;SMARCB1;MIF;PPP1R35;CCDC124;SEC13;CCDC137;DDX56;DDX54;RALY;NAA10;RRP1;RRP7A;PA2G4;NUDC;SNRPA;PHB;HSPBP1;RAD9A;DCUN1D5;TRMT2A;RNPS1;C1QBP;NME1;RANBP1;RPS19BP1;SGTA;STX6;STX7;ACTR2;CDC42;EIF3G;SWI5;XRCC1;YWHAB;RALA;PRKRIP1;EIF2B4;PDCL;MTPN;RNF25;DRG2;TRMT2A;RNPS1;UBXN1;RANBP3;R3HCC1;CPSF7;ASPSCR1;SGTA
black	yellow	THAP8	-2.40613	-1.09276	Down	0.822403	Up	0.906628	Up	0.997594	Down	0.18802	Down	0.0135244	Down	0.352475	Down	0.00299228	Down	0.79013	Down	4.33802e-05	Down	0.837879	Up	0.0557703	157.595	113.106	164.752	115.958	138.5	141.229	0.000556577	0.000595964	0.000601571	0.000642987	0.00071637	0.000737644	0.000553053	0.00059264	0.000597558	0.000639472	0.000712225	0.000734132	0.000556002	0.00059573	0.000601591	0.00064283	0.000715736	0.000737994	0.000664681	0.000664315	0.000664132	0.000664254	0.000664789	0.00066377	-1.76011	5.81784	-0.201668	-7.00955	-4.07865	6.88149	1	1	1	1	1	1	1	1	0.00163098	0.594852	PSMD4;PQBP1;LYPLA2;UBE2E3;ARL3;SMARCB1;MIF;PCBP4;SEC13;ACTG1;TSG101;MEA1;SFPQ;DCTN2;HNRNPU;NUDC;NUDT16L1;TUBB2B;BLCAP;MORN4;HSPBP1;COPS6;SPAG7;PPP2R1A;MAGED2;R3HCC1;RPS19BP1;TBCB;TERF2IP;PDE6D;PSMD4;SNX27;MDM1;CAPZB;SNAP29;CTNNBL1;EHBP1;NUDT2;KCNQ4;CCDC124;ACTR1A;PDCL3;UBE2R2;NAIF1;THAP11;TOX;COPS6;PTBP2;RNF20;NTSR1;UBXN4;RANBP3;R3HCC1;SAE1;PPP2R3C;PDE6D
black	black	THYN1	0.0385909	-0.244229	Down	0.658613	Up	0.391881	Up	0.997594	Up	0.431722	Down	0.781078	Down	0.268258	Down	0.000391075	Down	0.79013	Down	0.000992526	Down	0.850899	Up	0.0291727	61.2378	76.3219	85.9398	38.4469	82.4271	73.2372	0.000786188	0.000913794	0.000753263	0.000863495	0.00103883	0.0011012	0.000945033	0.00100583	0.000939758	0.000977678	0.00101743	0.00115135	0.000865597	0.000930122	0.000835751	0.000887808	0.000967139	0.00105739	0.000851227	0.000907272	0.000846962	0.000903366	0.000999072	0.000962971	-0.389885	0.801547	3.61434	0.275051	2.37554	-5.01829	1	0.788553	1	1	1	1	1	1	0.00539771	0.449754	MRPL21;MRPL50;PSMA3;PSMA4;PSMA1;SUMO2;RAD23B;U2AF2;SSB;TXNDC17;ATP6V1G1;EEF1E1;UBE2N;PICALM;HMGB1;LASP1;SARNP;FOSL2;HNRNPL;PARK7;ILF2;FKBP3;DNAJC5;DGUOK;NME1;NOP9;CWC15;PFDN4;POMP
black	blue	TIGD2	0.182584	0.153926	Down	0.0578924	Down	0.999593	Up	0.997594	Up	0.274383	Down	0.999521	Down	0.161288	Down	0.000153402	Down	0.79013	Down	3.5154e-08	Down	0.850899	Up	0.00186067	83.6648	80.5676	77.2245	49.73	119.023	47.8752	0.000836148	0.000740258	0.000607062	0.000614419	0.00057641	0.00058809	0.000832624	0.000736934	0.000603049	0.000610903	0.000572264	0.000584578	0.000835574	0.000740024	0.000607082	0.000614262	0.000575775	0.00058844	0.000664681	0.000664315	0.000664132	0.000664254	0.000664789	0.00066377	-1.03809	2.29403	-1.11198	3.39212	-4.50577	0.0529474	1	1	1	1	1	1	1	1	0.000107165	1	ALKBH8;MRPL19;HMGXB4;UTP3;SERBP1;KPNB1;LRRC59;G3BP1;ETFA;MRPL3;RAD23B;SRSF1;EIF4A1;PAICS;CCT2;NPM1;CCDC137;RPL4;HNRNPU;BTF3;NAA50;PA2G4;FKBP3;CUL3;ALB;CCT6A;GDI2;C1QBP;GNPNAT1;PTGES3;CBX3
black	turquoise	TIGD5	-0.0913286	-0.204495	Down	0.824647	Up	0.999593	Up	0.997594	Down	0.592702	Down	0.437871	Up	0.822283	Down	0.00295222	Down	0.79013	Down	0.00101226	Down	0.837879	Up	0.163855	98.3178	88.2726	73.3962	104.81	96.4635	59.3522	0.000840527	0.000714048	0.000634642	0.000636619	0.000577725	0.000586216	0.000837003	0.000710724	0.00063063	0.000633104	0.00057358	0.000582704	0.000839952	0.000713814	0.000634662	0.000636463	0.000577091	0.000586566	0.000664681	0.000664315	0.000664132	0.000664254	0.000664789	0.00066377	2.07488	3.29995	0.302001	4.7122	2.96026	1.24918	1	1	1	1	1	1	1	1	0.619749	1	LSM12;PSMD7;PSMD3;CSNK2A1;MRPL15;BYSL;NOP14;NOP16;PRCC;PPAN;SPATA5L1;AIMP2;ZBTB6;UTP14A;MRPS22;CTU1;MRPS30;TFAP4;YARS2;RPF2;VTA1;DDX49;RBM34;DDX54;PDAP1;GPATCH4;CLP1;CD3EAP;ZSCAN21;GPN2;THAP11;CHERP;COA7;ADSL;RP9;POLR3D;MRPS18B;RSL1D1;TATDN1;NOP9;ABCF1;NIFK
black	blue	TMF1	0.0908618	0.16667	Down	0.0649314	Up	0.999593	Up	0.997594	Down	0.769187	Down	0.206799	Down	0.253807	Down	0.000897686	Down	0.79013	Down	1.04274e-07	Up	0.98718	Up	0.126305	66.3395	54.8386	69.6629	56.5633	46.7663	83.6673	0.00101992	0.000639008	0.000664935	0.000602882	0.000573566	0.000570965	0.00101639	0.000635684	0.000660922	0.000599367	0.000569421	0.000567453	0.00101934	0.000638775	0.000664955	0.000602726	0.000572932	0.000571315	0.000664681	0.000664315	0.000664132	0.000664254	0.000664789	0.00066377	-0.364041	-3.45247	-3.90823	-5.54347	-4.52124	-5.34984	1	1	1	1	1	1	1	1	7.34246e-05	0.0296307	PSMD3;ARF4;EVI5;FUS;CELF2;ARFGAP3;U2AF2;SMARCB1;PAICS;CALM3;CCT7;TCF3;PDAP1;PA2G4;HNRNPL;HNRNPM;TKT;CFL1;SREK1;SNRPA;ANKRD12;PHB;GPATCH2L;TTLL12;PRPF19;C1QBP;RANBP1;ARHGDIA;SAE1
black	grey	TOPORS	-0.0991434	-0.137779	Down	0.233346	Down	0.999593	Up	0.997594	Up	0.155418	Down	0.359842	Down	0.0380335	Down	0.000448639	Down	0.958207	Down	4.91915e-08	Up	0.90796	Up	0.0432441	94.2398	77.9122	92.0588	90.4032	96.3778	78.6225	0.000570699	0.000614152	0.000576811	0.000651836	0.000744669	0.000688568	0.000567174	0.000610828	0.000572798	0.000648321	0.000740524	0.000685056	0.000570124	0.000613918	0.00057683	0.00065168	0.000744035	0.000688918	0.000664681	0.000664315	0.000664132	0.000664254	0.000664789	0.00066377	2.23028	0.16372	-2.15361	4.84435	3.30164	-1.74651	1	1	1	1	1	1	1	1	0.0212462	0.0143105	PSMD3;BCAS2;U2AF2;EIF4E;CIZ1;TPD52L2;THUMPD1;CALM3;PRPF40A;HMGB1;LASP1;NUP35;SMC3;OSER1;CFL1;MORF4L1;DNAJC5;KRR1;CCDC59;DNAJA1;GDF9;PRPF19;ARHGDIA;MAPK1IP1L;THRAP3;KPNB1;KATNA1;DSN1;LYAR;CCDC121;PCM1;RAE1;RPP38;MKRN2;SFR1;REST;BUD13;SMC6;SMC3;OSER1;MEX3B;CUL3;TPR;METTL14;CCDC59;COIL;RSPRY1
black	pink	TRAFD1	0.0364244	-0.0811932	Down	0.300545	Up	0.999593	Down	0.997594	Down	0.565858	Down	0.181037	Down	0.911378	Down	0.0564423	Down	0.892999	Down	1.24201e-05	Down	0.837879	Up	0.305036	33.9618	42.8156	35.5579	60.0945	36.8369	30.1752	0.000564384	0.000646693	0.000637098	0.000713679	0.000604224	0.000762478	0.00056086	0.000643369	0.000633085	0.000710164	0.000600078	0.000758966	0.000563809	0.000646459	0.000637117	0.000713523	0.000603589	0.000762828	0.000664681	0.000664315	0.000664132	0.000664254	0.000664789	0.00066377	0.608669	1.17679	-2.10143	3.4415	1.10554	2.78411	1	1	1	1	1	1	1	1	0.00204882	1	PSME1;TDP1;ARPC4;PIK3CD;CAPZB;CDC42;OCIAD1;MYO1G;DHX8;RAC2;GNAI3;CCDC137;DCTN5;BUD13;NAIF1;HNRNPL;HNRNPF;PARK7;HAUS8;CSK;VASP;STK4
black	yellow	TSHZ2	0.0634101	-0.409123	Down	0.255961	Up	0.999593	Up	0.997594	Down	0.912106	Down	0.153659	Down	0.958973	Down	0.00209664	Down	0.90455	Down	1.44148e-05	Down	0.9922	Up	0.0514011	49.6954	56.8963	53.4808	36.3728	60.2681	52.8012	0.000556872	0.000605494	0.000669208	0.000685349	0.000595478	0.000837596	0.000553347	0.00060217	0.000665196	0.000681834	0.000591332	0.000834084	0.000556297	0.00060526	0.000669228	0.000685192	0.000594843	0.000837946	0.000664681	0.000664315	0.000664132	0.000664254	0.000664789	0.00066377	0.920005	2.75057	2.63401	-4.77448	1.63136	-2.5859	1	1	1	1	1	1	1	1	0.0188829	0.442735	PBX1;LRRC59;U2AF2;EIF4H;TPD52L2;IL25;CCT7;CSDC2;BLOC1S6;BTF3;PA2G4;HNRNPL;HNRNPM;HNRNPF;TKT;SF3B4;CFL1;PHB;INTU;PRPF19;C1QBP;TNXB;SAE1
black	brown	TTF1	0.121546	-0.00477792	Down	0.193731	Up	0.999593	Up	0.997594	Up	0.0012339	Up	0.751249	Down	0.039062	Down	3.88397e-06	Down	0.884762	Down	1.07331e-09	Up	0.924883	Up	0.000345918	166.513	175.601	154.129	190.588	170.617	144.652	0.000553489	0.000573606	0.000645938	0.000652646	0.000682289	0.000746564	0.000549965	0.000570282	0.000641926	0.00064913	0.000678143	0.000743052	0.000552914	0.000573373	0.000645958	0.000652489	0.000681654	0.000746914	0.000664681	0.000664315	0.000664132	0.000664254	0.000664789	0.00066377	-1.45749	2.43737	1.27875	7.64346	6.1021	5.3408	1	0.703063	1	1	1	1	1	1	0.00201221	0.415982	MAGOHB;MRPL21;PSMA3;PSMA4;SH3BP5L;SUMO2;EIF5B;SSB;TXNDC17;PRPF40A;EEF1E1;PTMA;NPM1;PPIG;RPF2;PICALM;HMGB1;LASP1;GPATCH4;PHAX;SMC3;DDX18;SARNP;UPF3B;FKBP3;DNAJC2;DNAJC5;SNRPA1;DNAJC8;CCDC59;MND1;PUM3;RSL1D1;ARHGDIA;CWC15;PFDN4;POMP;ALKBH8;PSMD7;HEXIM2;PSMC1;KPNA4;KPNA3;CNBP;NSMCE2;GNPAT;AIMP2;DHX29;TOX4;PDCL3;GEMIN2;RPF1;DDX59;RBM18;PDAP1;IPP;ZSCAN21;SRFBP1;GPN3;PHF20;COPS3;PPP6C;ADSL;RP9;KRR1;CCDC59;CEBPZ;CBLL1;NKAP;PRPF18;FRG1;FYTTD1;TATDN1;THRAP3;DEK
black	grey	UBP1	0.0764522	0.248421	Down	0.0352853	Down	0.999593	Up	0.997594	Up	0.0482	Down	0.138571	Down	0.0452209	Down	8.76811e-07	Down	0.991541	Down	8.35594e-16	Up	0.90796	Up	0.120791	191.143	179.206	205.37	222.2	235.075	163.998	0.000591312	0.000623785	0.000898357	0.000746249	0.000597333	0.000630313	0.000587788	0.000620461	0.000894345	0.000742734	0.000593188	0.000626801	0.000590737	0.000623552	0.000898377	0.000746093	0.000596699	0.000630663	0.000664681	0.000664315	0.000664132	0.000664254	0.000664789	0.00066377	0.0090109	-0.793437	-4.98195	-8.89796	-8.10464	5.97423	1	1	1	1	1	1	1	1	1.13092e-10	0.00313858	SF1;SRRT;SERBP1;KPNB1;LRRC59;UBFD1;FUS;ACTR2;RAD23B;SRSF1;U2AF2;UBQLN1;CIZ1;HNRNPA3;PCBP2;PABPC4;PAK2;UBE2Z;TCF3;PICALM;DDX42;LASP1;YWHAG;SFPQ;RPL4;HNRNPU;WDR82;HNRNPL;GLYR1;MTPN;PTPN11;UBAP2L;PRPF19;ARHGDIA;NOP9;CPSF7;YBX1;SENP3;FAM168B;ARF4;SERBP1;YY1;KPNB1;SP3;TOP1;SRSF1;EIF4A1;PCBP2;SYNCRIP;SLTM;PTMA;NPM1;HNRNPA2B1;TARDBP;ACTG1;DDX5;PICALM;YWHAE;RBM25;DDX3X;YWHAB;LASP1;LRRFIP1;YWHAG;YWHAZ;SFPQ;ZMYND11;HNRNPU;HNRNPR;CD3EAP;GTPBP4;HNRNPL;HNRNPM;HNRNPK;HNRNPF;HNRNPC;NFIB;CFL1;PTPN12;DNAJA1;KLF6;ANP32B;GDI2;TSC22D1;HNRNPH1;PTGES3;NUCKS1;YBX1;DEK
black	black	USF1	0.0675897	-0.297091	Down	0.136113	Up	0.999593	Down	0.997594	Up	0.61165	Down	0.261478	Down	0.093197	Down	5.1237e-06	Down	0.79013	Down	5.08133e-11	Down	0.837879	Up	0.00036943	424.599	462.399	376.593	651.813	571.97	330.346	0.000776623	0.000893103	0.000930246	0.000787487	0.00074831	0.000821518	0.000723302	0.000851906	0.000878128	0.000748262	0.000711668	0.000787707	0.000769968	0.000893113	0.000932609	0.000798217	0.000767769	0.000844203	0.000846448	0.000836143	0.000834301	0.000827696	0.000820649	0.000818949	3.69994	6.55321	1.77478	12.4048	9.16889	4.85248	1	1	1	1	1	1	1	1	1.09807e-08	0.0427735	PSMD4;PSMD3;CGGBP1;MRPL15;EPB41L5;PRPSAP2;MRPL21;ARF4;CTCF;ATIC;SPHK2;PSMA4;PIGL;STX6;UTP6;UTP3;PSMC2;TSEN2;KPNA4;KPNA3;BNIP3L;RBMXL1;MAF;KPNB1;LRRC59;ARL3;UBFD1;NOP14;TFCP2;NACA;ETFA;MRPL3;SNAP29;FAM207A;UHRF2;SRBD1;U2AF1;RCHY1;U2AF2;EIF4H;HNRNPA3;TXNL1;TPD52L2;EIF4A1;CCAR1;CCDC97;EIF2D;ATP6V1G1;NSMCE2;CFDP1;PPA1;SUB1;CD2BP2;DHX8;OSGEP;SWI5;PCBP2;SURF6;FAM192A;SNX8;AIMP2;CDC16;GRB2;AARS;CCDC121;AATF;PCM1;MLX;UTP14A;SEC13;PBRM1;PCYT1A;CACYBP;GAN;GNAI3;NPM1;TFAP4;ACTG1;RPP38;DHDDS;CAMKMT;WDFY1;PSMD11;RPF2;CCDC137;CLK2;MKRN2;NABP2;YWHAE;RBM25;DDX3X;DDX49;YWHAB;PINX1;TNFAIP1;LASP1;EEF2K;DDX59;NCBP2;RBM19;DDX54;CRY1;DCTN5;NUP35;SUGT1;RRP1;HNRNPR;CLP1;NAMPT;CDK5RAP1;DDX18;PIH1D1;CD3EAP;SRFBP1;BLOC1S6;NTHL1;VPS16;FDFT1;ST13;UPF3B;FOSL2;GPN3;HNRNPM;HNRNPK;PHF20;SETD6;RIOK1;AEN;GNL2;GNL3;PLIN2;RNMT;BRD9;SF3A3;ADAT3;ADAT2;RNF146;GTF3A;RAB32;KAT6A;SNRPA;GLYR1;ANKRD12;PHB;GTF2E1;TRAPPC3;EIF2B4;COPS4;CNOT8;RAD9A;PPP6C;COA7;METTL18;ADSL;TSN;DNAJC2;DNAJC7;SNRPA1;DNAJC8;KRR1;KLF6;VAPA;POLR3D;GLOD4;DRG2;CCDC61;UBAP2L;PDE12;INTU;TRMT2A;ZNHIT6;VASP;PUM3;CCDC88A;ANP32E;UBXN1;NKAP;PRPF19;COIL;RSPRY1;UCHL5;NME1;NFX1;HNRNPH1;HNRNPH3;MAPT;NOL7;NFYC;FRA10AC1;ARHGDIA;TRNT1;ZCCHC8;RPS19BP1;BTF3L4;STK4;UBB;ASPSCR1;TBCB;CHMP2A;SAE1;ZCCHC3;YBX1;DTWD1;MAPK1IP1L;KLF12;SENP3;THRAP3;RASA4;FAM168B;PPP2R3C;MAPK3;WTAP;SGTA
black	blue	USF2	0.0568539	0.0160423	Down	0.126842	Up	0.999593	Up	0.997594	Up	0.642436	Down	0.28067	Down	0.0823081	Down	6.30871e-07	Down	0.79013	Down	6.85338e-09	Down	0.837879	Up	0.00207405	369.32	394.065	362.659	180.434	420.557	259.215	0.000887981	0.000771102	0.000579778	0.000601941	0.000613028	0.000574372	0.000884457	0.000767778	0.000575766	0.000598426	0.000608883	0.00057086	0.000887406	0.000770869	0.000579798	0.000601785	0.000612394	0.000574722	0.000664681	0.000664315	0.000664132	0.000664254	0.000664789	0.00066377	1.26947	-1.51313	0.0841284	1.42921	-5.21141	-3.23175	1	1	1	1	1	1	1	1	1.41932e-09	0.00200872	PSMD4;PSMD3;MRPL15;PRPSAP2;GRPEL1;MAGOHB;MRPL21;ARF4;CTCF;ATIC;MRPL49;TRUB1;STX6;UTP6;KPNA3;BNIP3L;PRPF4B;RBMXL1;MRTO4;KPNB1;ARL1;G3BP1;G3BP2;NOP14;NOP16;TFCP2;ETFA;BCAS2;MAK16;SRSF1;U2AF1;RCHY1;CDC42;U2AF2;KATNA1;UBQLN1;HNRNPA3;TPD52L2;TRIM33;LTV1;THUMPD1;CCDC97;ATP6V1G1;NSMCE2;SUB1;OSGEP;ZBTB3;DSN1;SWI5;LYAR;SNX8;XRCC6;AIMP2;AARS;AATF;MLX;CCT2;CACYBP;TOX4;STX12;GNAI3;NPM1;PDCL3;RAD1;GEMIN2;ACTG1;RGS2;WDFY1;PPIG;PSMD11;RPF2;ECD;CLK2;NABP2;YWHAE;DDX49;EEF2K;NCBP2;RBM18;RBM19;YWHAZ;EAPP;DCTN5;PDAP1;USF1;HNRNPR;CLP1;NAMPT;DDX18;SRFBP1;BLOC1S6;NTHL1;VPS16;ST13;FOSL2;HNRNPM;SETD6;RIOK1;AEN;GNL2;GNL3;PLIN2;RNMT;YTHDF2;ELP4;BLCAP;ADAT2;GTF3A;THOC1;GLYR1;ANKRD12;GTF2E1;TRAPPC3;EIF2B4;RAD9A;COA7;METTL18;TSN;DNAJC7;DNAJC8;KLF6;VAPA;GLOD4;CCDC61;BEX1;INTU;DCUN1D5;TRMT2A;PUM3;CCT6A;ANP32E;UBXN1;PRPF19;COIL;UBXN4;UCHL5;RHOA;HNRNPH1;NOL7;TWISTNB;RSL1D1;FRA10AC1;TATDN1;ARHGDIA;BTF3L4;STK4;ASPSCR1;TBCB;DTWD1;PFDN4;FAM168B;PPP2R3C;MAPK3;YY1;SP3;CAPZB;PCBP2;SMARCA4;PTMA;ACTG1;HMGB1;LRRFIP1;YWHAZ;USF1;HNRNPU;CD3EAP;FOSL2;HNRNPL;RARA;NFIB;CFL1;CSK;KLF6;VASP;TSC22D1;HNRNPH1;ARHGDIA;YBX1;MAPK3
black	yellow	VDR	-1.38845	1.1008	Down	0.0625502	Down	0.999593	Up	0.997594	Up	0.752749	Down	0.51438	Down	0.0579528	Down	1.85776e-06	Down	0.79013	Down	1.7891e-10	Down	0.837879	Up	4.13369e-05	374.934	413.145	355.803	220.974	424.166	234.808	0.000562889	0.000570533	0.000714444	0.000634809	0.000621158	0.000804659	0.000559364	0.000567209	0.000710432	0.000631294	0.000617012	0.000801147	0.000562314	0.000570299	0.000714464	0.000634652	0.000620523	0.000805009	0.000664681	0.000664315	0.000664132	0.000664254	0.000664789	0.00066377	-1.14775	-2.69481	-6.52532	-7.33557	-7.0278	-0.699988	1	1	1	1	1	1	1	1	1.77584e-06	0.00280147	POP4;MRPL19;HMGXB4;MAGOHB;TDP1;ARF4;CTCF;SPHK2;PSMA1;PELI1;TRUB1;UTP3;PSMC6;PSMC2;SERBP1;EBAG9;YY1;PMPCB;KPNA3;BNIP3L;MRTO4;SPATA2;MED30;G3BP1;NOP14;FUS;ARPC4;SH3BP5L;NACA;ITGAL;ALAD;MRPL3;BCAS2;ACTR2;PRCC;CDC42;U2AF2;UBQLN1;SH2B1;SSB;GPKOW;EIF3G;EIF4A1;THUMPD1;CRKL;CCDC97;EIF2D;EIF2A;ATP6V1G1;CFDP1;SUB1;DHX8;SPATA5L1;PCBP2;SNX8;SLC10A7;XRCC1;PAICS;CDC16;CALM3;AARS;CCDC124;AATF;RAC2;SEC13;NCOA4;COMMD7;TOX4;SLTM;MICU2;PTMA;RXRB;EXOSC9;RIBC1;CCT7;AASDHPPT;NPM1;UBE2G1;HNRNPA2B1;RAD1;ACTR10;UBE2Z;KHSRP;DHDDS;PSMD12;PSMD11;YTHDC1;RPF1;VTA1;ECD;MKRN2;YWHAE;RBM25;PINX1;MEA1;RBM34;SFPQ;CRY1;EAPP;RBM22;NUP35;BUD13;SUGT1;THYN1;CDK5RAP1;DDX18;SARNP;ST13;HNRNPC;FARSB;EXOC7;SF3A3;YTHDF2;BLCAP;ADAT2;PARK7;SNRNP35;THOC1;PYGO2;TOX;TPR;PYM1;COPS4;COPS3;RSL24D1;RNF10;PPP6C;AP1G1;ADSL;TSN;HAUS2;DNAJC2;RAB1A;VPS4A;SPAG7;KRR1;DNAJA1;VAPA;GLOD4;DRG2;METAP1;RRAGA;PDE12;CBLL1;DGUOK;STAM;ANP32E;RNPS1;COIL;C1QBP;UBXN4;GABPA;UCHL5;NME1;PRPF18;NFX1;HNRNPH1;FRG1;WAC;HNRNPH3;NOL7;TWISTNB;RANBP1;NFYC;KDM1B;ARHGDIA;TRNT1;RPS19BP1;UBB;TBCB;EIF2S2;DTWD1;CASP3;MAPK1IP1L;KLF12;PFDN6;ETFDH;TBRG1;PDE6D;NIFK;WTAP;RBMX
black	turquoise	VEZF1	0.0647302	-0.217694	Down	0.456984	Down	0.999593	Up	0.339851	Up	0.0258321	Down	0.187194	Down	0.00597958	Down	1.63843e-06	Down	0.79013	Down	1.61402e-10	Up	0.850899	Up	0.143247	150.286	151.68	148.228	75.0395	189.461	95.3913	0.000641137	0.000646192	0.000774323	0.000610901	0.000581634	0.000667607	0.000637613	0.000642868	0.00077031	0.000607385	0.000577488	0.000664095	0.000640563	0.000645958	0.000774342	0.000610744	0.000580999	0.000667957	0.000664681	0.000664315	0.000664132	0.000664254	0.000664789	0.00066377	2.28915	-0.706964	4.944	-3.18495	7.15131	0.663363	1	0.788553	1	1	1	1	1	1	3.25389e-07	0.0296377	CGGBP1;EPB41L5;PBX1;UBE2E3;KHDRBS1;NPAS3;SUMO2;CXXC4;TRIM33;FOXG1;PCBP4;PBRM1;PAK2;KIF5B;DDX5;YWHAE;UBE2R2;NAA10;ZC2HC1A;ATXN7L3B;RRP7A;HNRNPK;TUBB2B;FIGN;SALL1;DACH1;KAT6A;C1QBP;WAC;HNRNPH3;RANBP1;RPS19BP1;ELAVL4;KLF12;MAPK8;RPS6KB1;PBX1;SERBP1;BNIP3L;KPNB1;SRSF1;NPM1;HNRNPA2B1;ACTG1;RGS2;KIF5B;DDX5;PICALM;DDX3X;HMGB1;LASP1;YWHAZ;SFPQ;ZMYND11;HNRNPU;CD3EAP;FOSL2;HNRNPK;NFIB;KLF6;ANP32B;TSC22D1;HNRNPH1;YBX1;DEK
black	turquoise	WIZ	-0.0713523	-0.39009	Down	0.012965	Down	0.999593	Down	0.997594	Up	0.559507	Down	0.0930875	Down	0.194664	Down	3.6339e-05	Up	0.884762	Down	3.61683e-10	Up	0.850899	Down	0.751349	100.58	105.237	90.3157	68.1486	94.8019	68.1362	0.000576209	0.000787658	0.000809427	0.00068798	0.000565493	0.00060935	0.000572684	0.000784334	0.000805415	0.000684465	0.000561347	0.000605838	0.000575634	0.000787424	0.000809447	0.000687823	0.000564858	0.0006097	0.000664681	0.000664315	0.000664132	0.000664254	0.000664789	0.00066377	3.63977	4.49475	0.816398	3.57394	3.81243	4.18541	1	1	1	1	1	1	1	1	0.244757	0.522821	PSMD3;SF1;SRRT;LRRC59;FUS;SH3BP5L;RAD23B;U2AF2;CIZ1;BCAR1;SMARCA4;KHSRP;TCF3;LASP1;CUEDC1;HNRNPL;CHERP;REXO1;DNAJC5;TTLL12;PRPF19;ARHGAP35;ARHGDIA;NOP9;CPSF7;YBX1;SENP3;FAM168B;SRRT;TCOF1;FUS;U2AF2;CIZ1;DHX8;PCBP2;SMARCA4;KHSRP;LASP1;RBM14;SFPQ;HNRNPU;CD3EAP;HNRNPL;HNRNPM;RARA;CHERP;REXO1;UBAP2L;HNRNPH1;ARHGDIA;THRAP3
black	grey	WT1	1.0765	2.07626	Down	0.499657	Down	0.999593	Up	0.956295	Up	0.21327	Down	0.104568	Down	0.00718312	Down	6.16923e-05	Down	0.838109	Down	1.35005e-11	Up	0.956677	Up	0.210812	175.577	194.668	165.592	211.73	187.545	159.928	0.00055035	0.000649048	0.000686853	0.000687128	0.00062731	0.000638128	0.000546826	0.000645724	0.00068284	0.000683612	0.000623164	0.000634616	0.000549775	0.000648815	0.000686872	0.000686971	0.000626675	0.000638478	0.000664681	0.000664315	0.000664132	0.000664254	0.000664789	0.00066377	-3.39294	-0.807294	-2.34688	6.82085	5.25598	4.94898	0.986796	0.346444	1	1	1	1	1	1	0.00466823	0.0642248	CSNK2A1;ZFYVE19;CGGBP1;NR2F1;PBX1;CTCF;STAU1;KPNA4;BNIP3L;PRPF4B;KPNB1;NRF1;SMYD3;FUS;NCK2;SNAP29;TRIM62;TOP1;RCHY1;CXXC4;EHBP1;U2AF2;TRIM33;FOXG1;GSPT1;PCBP4;MICAL1;DHX29;SYNCRIP;PCM1;CSDC2;ACTR10;ACTG1;KHSRP;WDFY1;DDX5;PHF10;FGF11;YWHAE;PSIP1;LASP1;EEF2K;YWHAZ;UBE2R2;DCTN6;RBM4B;REST;CTBP2;BCL10;FOSL2;HNRNPL;HNRNPK;GLI1;TUBB2B;RARA;FIGN;NFIB;SALL1;DACH1;TPM4;TPM3;EIF2B4;OSBPL5;DAB1;DNAJC7;CRK;PTPN12;DNAJA1;KLF6;PPP2R1A;UBAP2L;VASP;ANP32B;TSC22D1;UCHL3;MTSS1;MAPT;FYTTD1;CBX3;DNAJC17;ZCCHC3;CASP9;FCHSD2;RASA4;POMP;MAPK3;DEK
black	black	YBX1	-0.111864	-0.393845	Down	0.00555502	Up	0.999593	Up	0.997594	Up	0.455865	Down	0.104568	Down	0.0701967	Down	2.4788e-07	Down	0.79013	Down	1.0146e-14	Down	0.910434	Up	0.0069588	235.355	224.426	220.679	334.781	214.09	230.352	0.00162991	0.00180073	0.00196778	0.00190405	0.00173786	0.00185703	0.0019773	0.00203996	0.00214196	0.00215482	0.00223236	0.00226693	0.00172666	0.00179708	0.00186258	0.0018574	0.00189741	0.00187953	0.0017951	0.00187241	0.00192976	0.00191365	0.00169334	0.00183809	6.4085	8.48749	2.72964	10.7503	10.1493	7.50336	1	1	1	1	1	1	1	1	8.42889e-22	0.000207448	PSMD3;SF1;SRRT;SERBP1;KPNB1;KHDRBS1;LRRC59;NOP14;FUS;RAD23B;SRSF1;U2AF2;EIF4H;CIZ1;HNRNPA3;SMARCA4;SYNCRIP;PABPC4;CCT7;HNRNPA2B1;KHSRP;TCF3;DDX42;DDX54;SFPQ;PDAP1;RPL4;HNRNPU;PA2G4;HNRNPL;HNRNPM;HNRNPK;TKT;SF3B2;FKBP4;SNRPA;GLYR1;CHERP;PTPN11;TTLL12;PRPF19;ARHGDIA;NOP9;CPSF7;NONO;SENP3;FAM168B;PSMA4;SERBP1;KPNB1;NACA;SRSF1;CNBP;EIF4A1;PPA1;SUB1;PCBP2;SYNCRIP;CCT2;PABPC4;PTMA;CCT7;NPM1;HNRNPA2B1;ACTG1;DDX5;YWHAE;DDX3X;YWHAB;HMGB1;YWHAG;YWHAZ;SFPQ;RPL4;HNRNPU;PA2G4;HNRNPM;HNRNPK;HNRNPF;HNRNPC;PARK7;CFL1;TPM3;ILF2;RSL24D1;DNAJA1;CCT6A;ANP32B;GDI2;C1QBP;RHOA;HNRNPH1;RANBP1;PTGES3;FBL;UBB;NONO;EIF2S2;DEK
black	tan	YBX3	-0.201925	-0.0476497	Down	0.605172	Down	0.999593	Down	0.997594	Up	0.420407	Down	0.593417	Down	0.0727778	Down	0.0288853	Up	0.828227	Down	1.89791e-06	Up	0.953099	Up	0.00177404	61.5661	62.0937	54.0681	76.2886	71.4573	39.4452	0.000593563	0.000619412	0.000585754	0.000731488	0.000761352	0.000613692	0.000590039	0.000616088	0.000581742	0.000727973	0.000757207	0.00061018	0.000592988	0.000619178	0.000585774	0.000731331	0.000760718	0.000614042	0.000664681	0.000664315	0.000664132	0.000664254	0.000664789	0.00066377	2.72837	2.99446	-1.95037	4.39725	4.21915	2.00866	1	0.477653	1	1	1	1	1	1	0.129617	1	PSMD7;PSMD4;PSMD3;HEXIM2;PSMC1;PSMC2;KPNA4;KPNA3;UBFD1;PGM1;CNBP;GNPAT;AIMP2;TOX4;UBE2G1;PSMD11;CDK11B;NAA50;PHF20;COPS3;PPP6C;ADSL;DNAJB6;FYTTD1;RASA4;ABCF1
black	black	YY1	-0.175261	-0.130371	Down	0.123582	Down	0.999593	Up	0.997594	Up	0.210132	Down	0.304842	Down	0.0208209	Down	3.33461e-07	Down	0.79013	Down	2.1207e-14	Down	0.891382	Up	0.000189704	727.353	716.62	661.164	501.766	688.62	560.277	0.000832996	0.000867434	0.00114143	0.000904615	0.000865349	0.00102143	0.000843335	0.000862272	0.00105813	0.000848118	0.000912032	0.0009551	0.000857653	0.000878719	0.00107796	0.00086854	0.000942958	0.000982602	0.000922813	0.000932966	0.0010063	0.000979198	0.000872116	0.000982332	3.86287	7.39708	7.14398	11.6051	11.299	5.18781	1	1	1	1	1	1	1	1	4.22612e-14	0.00313858	SF1;TCOF1;SERBP1;KPNB1;KHDRBS1;FUS;RAD23B;TOP1;SRSF1;U2AF2;HNRNPA3;TRIM33;CCAR1;GSPT1;PCBP2;SMARCA4;SYNCRIP;PABPC4;TCF3;SFPQ;UBE2R2;RPL4;HNRNPU;WDR82;CTBP2;HNRNPL;GNL3;FKBP4;PRPF19;WAC;NUCKS1;FBL;NOP9;CBX3;YBX1;IRF2BPL;DEK;ALKBH8;PSMD4;CSNK2A1;EID1;CLNS1A;CGGBP1;SF1;MEAF6;MRPL19;MRPL15;HMGXB4;GRPEL1;MAGOHB;MRPL21;ARF4;ARF1;MRPL32;LYPLA2;SPHK2;MRPL49;MRPL50;PSMA4;TRUB1;STAU2;SNX27;LEO1;PSMC6;PSMC1;CCDC6;UBAP1;CIAPIN1;FAM204A;PMPCB;PRPF4B;RBMXL1;MRTO4;LRRC59;UBFD1;NRF1;LIN7C;TFCP2;MDM1;MRPL3;SUMO2;BCAS2;ACTR2;VBP1;RAD23B;UHRF2;PRCC;SRSF1;U2AF1;RCHY1;EIF4H;GPKOW;NICN1;TPD52L2;SEC24C;TRIM33;EIF4A1;CCAR1;CRKL;CDC23;EIF2D;EIF2A;ATP6V1G1;GNPAT;PPA1;CDC37;CD2BP2;DHX8;SURF6;SNX8;SNX6;SLC10A7;PPP1R21;CCDC121;CCDC124;PCM1;MLX;DBNL;MRPS22;CACYBP;SLTM;MICU2;IBA57;MRPS30;EXOSC9;PAK2;UBE2G1;TCEA1;RAD1;TARDBP;PRDM4;UBE2Z;YARS2;WDFY1;TBC1D23;PSMD12;PSMD11;YTHDC1;RPF2;LLPH;VTA1;NABP2;LSM14A;RBM25;DDX3X;DDX49;DDX46;HP1BP3;HMGB1;SFR1;RBM17;RBM14;NCBP2;RBM18;RBM19;DDX54;DCTN6;RBM4B;USF1;NUP35;BUD13;SUGT1;RPL4;GPATCH4;HNRNPR;PHAX;SMC3;ZXDC;PIP4K2B;WDR82;SARNP;PRKRIP1;XPA;RRP7A;NTHL1;VPS16;BTF3;NAA50;UPF3B;HNRNPM;HNRNPC;EXOC7;NUTF2;NUDT16L1;TERF2;CCDC90B;SF3B2;SF3A3;ELP4;BLCAP;ADAT2;THOC1;ILF2;PYGO2;KAT6A;FKBP3;GLYR1;CUL3;GTF2E1;TPR;TRAPPC3;EIF2B4;COPS4;COPS3;COPS6;CNOT2;AP1G1;METTL15;COA7;REXO1;HAUS2;RP9;DNAJC8;CRK;RAB1A;HAUS8;SPAG7;RNF25;KRR1;TXNRD2;TRIT1;POLR3D;GLOD4;CEBPZ;METAP1;KAT8;RRAGA;INTU;TRMT2A;HTATSF1;ZNHIT1;PRRC1;CCT6A;CCDC88A;ANP32E;UBXN1;GDI2;COIL;UBXN4;RSPRY1;UCHL5;HNRNPH1;FRG1;WAC;TWISTNB;RSL1D1;FRA10AC1;NUCKS1;TATDN1;ARHGDIA;NOM1;RPS19BP1;CPSF7;ASPSCR1;CWC15;DNAJC17;ACBD3;SAE1;ZCCHC3;ELAVL1;PFDN4;PPP2R3C;NIFK;WTAP;SGTA;NAP1L4;RPS6KB1;CTCF;SERBP1;KPNB1;KHDRBS1;SP3;RAD23B;TOP1;SRSF1;CNBP;EIF4A1;SUB1;PCBP2;SMARCA4;SYNCRIP;PTMA;NPM1;HNRNPA2B1;ACTG1;KHSRP;DDX5;YWHAE;RBM25;DDX3X;YWHAB;HMGB1;LRRFIP1;YWHAG;YWHAZ;SFPQ;RPL4;HNRNPU;HNRNPR;SMC3;CD3EAP;GTPBP4;HNRNPL;HNRNPM;HNRNPK;HNRNPF;HNRNPC;NFIB;CFL1;MORF4L1;DNAJA1;KLF6;RHOA;HNRNPH1;WAC;PTGES3;NUCKS1;CBX3;NONO;YBX1;DEK;ALKBH8;PSMD7;GPBP1;MRPL19;HMGXB4;MRPL21;SFXN1;ARF4;MRPL32;SPHK2;MRPL49;MRPL50;PSMC6;SERBP1;UBAP1;YY1;FTSJ3;SMYD3;SH3BP5L;NACA;SUMO2;BCAS2;PRCC;SRSF1;EIF4H;EIF4A1;SMARCB1;CCAR1;CRKL;CDC23;GNPAT;L3MBTL3;PPP1R21;SMARCA4;AARS;CCDC124;CACYBP;MICU2;EEF1E1;PTMA;GNAI3;MRPS30;UBE2G1;HNRNPA2B1;TARDBP;PRDM4;YARS2;KIF5B;RPF2;RPF1;TIMM50;TCF4;YWHAE;RBM25;DDX3X;RBM19;SFPQ;RALA;USF1;NUP35;RPL4;GPATCH4;ARMC6;WDR82;SARNP;RRP7A;BTF3;UPF3B;HNRNPM;HNRNPK;HNRNPC;EXOC7;SF3B2;ELP4;MORN4;NFIB;SNRNP35;TPM3;THOC1;MORF4L1;MORF4L2;KAT6A;GLYR1;HSPBP1;PYM1;COPS4;NSFL1C;COPS3;CNOT2;PPP6C;DNMT3B;REXO1;DNAJC7;DNAJC8;CRK;RAB1A;SPAG7;TXNRD2;CCDC59;TRIT1;POLR3D;KAT8;SOX5;MRPS18B;INTU;HTATSF1;ANP32B;COIL;GABPA;RSPRY1;UCHL5;WAC;RANBP3;NFYC;ZCCHC8;UBB;CPSF6;PFDN4;PFDN6;MAPK8;IGBP1;DEK
black	turquoise	ZBED4	-0.0257949	-0.0688201	Down	0.00209177	Down	0.999593	Up	0.997594	Up	0.380821	Down	0.587427	Down	0.149263	Down	1.01294e-06	Down	0.838109	Down	3.75517e-15	Down	0.850899	Up	0.0325163	166.306	148.23	128.834	135.409	93.8104	86.4734	0.000631371	0.000652365	0.000580824	0.000754953	0.000693763	0.00058885	0.000627847	0.000649041	0.000576811	0.000751438	0.000689618	0.000585338	0.000630796	0.000652131	0.000580843	0.000754797	0.000693129	0.0005892	0.000664681	0.000664315	0.000664132	0.000664254	0.000664789	0.00066377	2.90556	0.459986	-1.79413	6.71308	4.40331	0.404909	1	1	1	1	1	1	1	1	4.90252e-07	0.665559	PSMD3;SF1;SRRT;SERBP1;KPNB1;KHDRBS1;LRRC59;NOP14;FUS;RAD23B;SRSF1;U2AF2;UBQLN1;HNRNPA3;PAICS;SMARCA4;SYNCRIP;PABPC4;HNRNPA2B1;KHSRP;TCF3;DDX42;SFPQ;RPL4;HNRNPU;WDR82;HNRNPL;HNRNPM;HNRNPK;CHERP;UBAP2L;TTLL12;PRPF19;NOP9;CPSF7;NONO;YBX1;SENP3;FAM168B;EID1;LEO1;UTP3;SERBP1;G3BP1;NOP14;TOP1;PPAN;PAICS;UTP14A;PRPF40A;YARS2;CNOT11;NUP62;DCTN5;RRP1;CD3EAP;GTPBP4;PA2G4;HNRNPF;GNL3;YTHDF2;PDE12;PUM3;CCT6A;NOM1;CASP3;OXSR1
black	brown	ZBED5	-0.0426243	-0.200988	Down	0.0638296	Down	0.999593	Up	0.997594	Up	0.333066	Down	0.471567	Down	0.0687276	Down	1.33751e-05	Down	0.805702	Down	3.25789e-07	Up	0.939777	Up	0.141168	90.5817	85.2297	90.9843	118.85	76.1037	65.7906	0.000650917	0.000600716	0.000592021	0.000746534	0.000713788	0.000660248	0.000647393	0.000597391	0.000588008	0.000743019	0.000709642	0.000656736	0.000650342	0.000600482	0.000592041	0.000746377	0.000713153	0.000660598	0.000664681	0.000664315	0.000664132	0.000664254	0.000664789	0.00066377	-1.27678	2.42164	0.663776	5.93039	2.97018	-2.7039	1	0.925936	1	1	1	1	1	1	0.619749	1	PSMD3;ARF1;LRRC59;CELF2;RAD23B;U2AF2;TPD52L2;BCAR1;AASDHPPT;DDX5;LASP1;ZC2HC1A;CCDC90B;TUBB6;PHB;DNAJC5;PRPF19;HNRNPH1;ARHGDIA;NOP9;ELAVL4;TRMT10B;PRPF4B;UHRF2;SRSF1;HNRNPA3;CCAR1;SLTM;RXRB;TARDBP;DDX5;CLK2;RBM25;SFPQ;SREK1;HNRNPH1;HNRNPH3;ZCCHC8;CPSF7;CPSF6;SENP6;PFDN6;PDE6D;RBMX
black	grey	ZBTB1	-0.00270965	0.289597	Down	0.157676	Down	0.999593	Down	0.997594	Up	0.0263041	Up	0.873698	Down	0.046914	Down	5.1237e-06	Down	0.921688	Down	1.01397e-08	Up	0.837879	Up	0.0820598	71.0292	68.4318	66.8287	43.5824	56.4874	38.4465	0.000806665	0.000732042	0.000729943	0.000607692	0.00056813	0.000559418	0.00080314	0.000728718	0.000725931	0.000604177	0.000563985	0.000555907	0.00080609	0.000731808	0.000729963	0.000607536	0.000567496	0.000559768	0.000664681	0.000664315	0.000664132	0.000664254	0.000664789	0.00066377	-0.0161049	-2.14694	1.79628	-3.1997	-2.40583	-3.493	1	0.788553	1	1	1	1	1	1	0.006001	0.450917	CGGBP1;PRPF4B;G3BP1;SP3;UHRF2;SRSF1;CCAR1;EIF2D;SYNCRIP;PRPF40A;PTMA;NPM1;TCEA1;UBE2Z;WDFY1;PPIG;LSM14A;HP1BP3;REST;RPL4;DDX18;METTL18;CCDC50;DNAJC5;RECQL;ANP32B;GABPA;ZCCHC8;DEK;RBMX
black	pink	ZBTB10	0.0123556	-0.0687232	Down	0.414498	Down	0.999593	Up	0.997594	Up	0.103435	Down	0.562469	Down	0.162908	Down	0.00408434	Up	0.884762	Down	3.64995e-06	Up	0.850899	Up	0.366891	47.6849	52.0377	45.0713	64.6294	62.9076	43.0936	0.000645339	0.000646723	0.000736263	0.000626721	0.000593998	0.000618976	0.000641815	0.000643399	0.00073225	0.000623206	0.000589852	0.000615464	0.000644764	0.000646489	0.000736283	0.000626565	0.000593363	0.000619326	0.000664681	0.000664315	0.000664132	0.000664254	0.000664789	0.00066377	0.497441	-0.92904	-2.71073	4.15605	2.39479	-0.65139	1	1	1	1	1	1	1	1	0.0935297	0.442735	GPBP1;PBX1;ARPC4;CAPZB;TRIM33;TALDO1;PCM1;RAC2;PBRM1;SFPQ;RALY;HNRNPU;NUDC;DACH1;CFL1;KAT6A;SREK1;GPATCH2L;WAC;COTL1;SENP6
black	blue	ZBTB11	-0.274402	0.105611	Down	0.230677	Down	0.999593	Up	0.997594	Up	0.18802	Down	0.343114	Down	0.0256798	Down	0.000194286	Down	0.838109	Down	1.33346e-10	Up	0.9922	Up	0.000167816	333.342	320.04	282.66	220.829	385.575	235.712	0.000669042	0.000759998	0.000707433	0.000619688	0.000639317	0.000574854	0.000665518	0.000756674	0.00070342	0.000616173	0.000635171	0.000571342	0.000668468	0.000759764	0.000707452	0.000619532	0.000638682	0.000575204	0.000664681	0.000664315	0.000664132	0.000664254	0.000664789	0.00066377	-2.09383	-1.78734	-3.27606	-7.09969	-6.69597	-3.70591	1	1	1	1	1	1	1	1	0.00569037	0.0734855	GPBP1;KPNA4;PRPF4B;FBXO11;G3BP2;SP3;TOP1;TRIM33;PBRM1;PRPF40A;HNRNPA2B1;KIF5B;YTHDC1;RBM25;DDX3X;SFPQ;HNRNPU;SMC3;NAMPT;CD3EAP;GTPBP4;NAA50;CUL3;ANKRD12;TPR;PTPN12;DNAJA1;KLF6;CEBPZ;IFRD1;DEK;ALKBH8;CTCF;FBXO11;G3BP1;G3BP2;NOP14;ACTR2;UBQLN1;CRKL;SPATA5L1;ZBTB6;PRPF40A;TFAP4;GEMIN2;VTA1;ANKRD12;COA7;HAUS2;MTPN;KRR1;CEBPZ;STAM;RSPRY1;UCHL5;TWISTNB;RSL1D1;NOM1;ZCCHC8;ZC3H15;NIFK;RPS6KB1;SLBP;MRPL21;LYPLA2;MRPL49;PIGL;UTP3;PSMC2;YY1;NOP16;PRCC;U2AF2;SH2B1;SEC24C;RASSF1;CCDC97;EIF2D;CD2BP2;PPP1R35;SPATA5L1;PCBP4;SURF6;HARS2;ZBTB6;MLX;SEC13;PCYT1A;TFAP4;GEMIN2;WDFY1;PSMD11;UBA5;CCDC137;MKRN2;FGF11;HMGB1;YWHAG;YWHAZ;NAA10;PDAP1;ERCC1;CDK5RAP1;PIH1D1;CD3EAP;ZSCAN21;BLOC1S6;PA2G4;THAP11;HNRNPF;CYB561D2;NUTF2;SF3A3;ADAT3;CFL1;KAT6A;HSPBP1;TRAPPC3;EIF2B4;FANCG;COPS4;NSFL1C;COPS6;RAD9A;PPP6C;METTL15;REXO1;FAM219B;DNAJC2;TMA16;SPAG7;PTPN11;VAPA;RAB13;DRG2;KAT8;TTLL12;MYL12B;VASP;UBXN1;C1QBP;GABPA;UCHL5;NME1;ACBD6;CHMP2A;SAE1;YBX1;PFDN6;GMPR2;PDE6D
black	turquoise	ZBTB12	-0.24604	-1.24587	Down	0.00535724	Down	0.999593	Down	0.997594	Up	0.81265	Down	0.0930875	Down	0.205	Down	7.72804e-06	Down	0.936112	Down	1.18179e-12	Up	0.939777	Up	0.340662	84.9439	101.352	83.8542	114.599	113.885	66.9965	0.000558177	0.000601106	0.000608166	0.000646635	0.00075142	0.000737851	0.000554653	0.000597782	0.000604154	0.00064312	0.000747274	0.000734339	0.000557603	0.000600872	0.000608186	0.000646478	0.000750785	0.000738201	0.000664681	0.000664315	0.000664132	0.000664254	0.000664789	0.00066377	4.6509	1.21561	-0.559128	6.2668	4.81886	3.8393	1	1	1	1	1	1	1	1	1.03636e-06	0.545371	PSMD3;SF1;SRRT;SERBP1;KPNB1;KHDRBS1;LRRC59;UBFD1;FUS;RAD23B;SRSF1;U2AF2;CIZ1;HNRNPA3;PCBP2;SMARCA4;AARS;KHSRP;TCF3;DDX42;DDX54;SFPQ;RPL4;HNRNPU;HNRNPL;HNRNPM;HNRNPK;TKT;SF3B2;FKBP4;SNRPA;GLYR1;CHERP;TTLL12;PRPF19;ARHGAP35;ARHGDIA;NOP9;CPSF7;NONO;YBX1;SENP3;FAM168B
black	turquoise	ZBTB14	0.0508751	-0.0635775	Down	0.613048	Down	0.999593	Down	0.997594	Up	0.144404	Down	0.926305	Down	0.112488	Down	0.00387193	Down	0.954225	Down	3.52586e-05	Down	0.995189	Up	0.0323033	45.7282	51.1279	55.8561	50.3143	52.4378	40.2157	0.000578654	0.000574482	0.000616298	0.000634629	0.000845474	0.000682836	0.00057513	0.000571158	0.000612285	0.000631114	0.000841329	0.000679324	0.000578079	0.000574248	0.000616318	0.000634472	0.000844839	0.000683186	0.000664681	0.000664315	0.000664132	0.000664254	0.000664789	0.00066377	0.525292	-2.07045	-3.57689	3.4023	2.03074	1.54282	1	1	1	1	1	1	1	1	0.114587	0.442735	ARF1;CTCF;TRMT10B;CIAPIN1;STX7;TFCP2;ACTR2;SNX6;ZBTB6;TCEA1;KIF5B;TIMM50;HMGB1;PHAX;DTD2;INIP;PDCL;METTL18;PTPN11;ZNHIT6;ANP32B;GABPA;FAIM;FCHSD2
black	turquoise	ZBTB2	-0.355382	-0.146605	Down	0.147924	Down	0.999593	Up	0.997594	Up	0.0619853	Down	0.824286	Down	0.278792	Down	2.34606e-06	Down	0.79013	Down	2.0647e-11	Down	0.955567	Up	0.104927	149.255	123.612	133.053	68.3356	115.571	100.196	0.000647291	0.000742802	0.000740635	0.000688951	0.000555823	0.000582169	0.000643767	0.000739478	0.000736622	0.000685435	0.000551677	0.000578657	0.000646717	0.000742568	0.000740654	0.000688794	0.000555188	0.000582519	0.000664681	0.000664315	0.000664132	0.000664254	0.000664789	0.00066377	-0.0608955	1.16387	-4.96118	-4.02009	3.61816	1.50709	1	0.788553	1	1	1	1	1	1	7.46398e-08	1	SF1;SLBP;SERBP1;LRRC59;G3BP1;PIK3CD;ACTR2;SRSF1;GSPT1;SYNCRIP;PRPF40A;PAK2;NPM1;DDX3X;CLP1;NAA50;HNRNPL;HNRNPK;HNRNPF;HNRNPC;TPM3;ILF2;TSN;CSK;BEX1;CCT6A;MAPT;PTGES3;CPSF7;SAE1;ALKBH8;LSM12;UTP3;BYSL;MED30;NOP14;SP3;MAK16;ZBTB6;UTP14A;PAK2;RPF1;LLPH;DDX59;TAF1B;REST;CLP1;DDX18;ZSCAN21;SRFBP1;RIOK1;AEN;COA7;METTL18;HAUS2;HAUS8;KRR1;CCDC59;CEBPZ;RECQL;NKAP;PRPF18;TWISTNB;RSL1D1;OXSR1;NIFK;DEK
black	brown	ZBTB21	0.152369	0.0213096	Up	0.828486	Down	0.999593	Up	0.997594	Up	0.559507	Up	0.824286	Down	0.093197	Down	0.0559777	Down	0.934712	Down	2.48559e-05	Down	0.996473	Up	0.348788	48.1697	42.5792	40.2875	43.0121	35.0261	27.4046	0.000621978	0.000786707	0.000805219	0.000625004	0.000573743	0.00057304	0.000618454	0.000783382	0.000801207	0.000621488	0.000569598	0.000569528	0.000621403	0.000786473	0.000805239	0.000624847	0.000573108	0.00057339	0.000664681	0.000664315	0.000664132	0.000664254	0.000664789	0.00066377	1.0205	-1.19705	1.73448	3.14011	-1.60322	-1.40024	1	1	1	1	1	1	1	1	0.445037	1	PIGL;SNX27;MED30;EIF4A1;SDE2;AMMECR1L;WDFY1;PHF10;ECD;DDX3X;NUP35;DDX18;FOSL2;RIOK1;SMN1;CNOT2;TMA16;CCDC59;KLF6;PUM3;ACBD3;TOP1MT;MAPK1IP1L;NAP1L4
black	turquoise	ZBTB24	-0.375387	-0.352727	Down	0.18187	Down	0.999593	Down	0.997594	Up	0.0258321	Up	0.376687	Down	0.381546	Down	0.000756404	Up	0.991541	Down	7.9715e-08	Down	0.9922	Up	0.0214612	53.8475	71.6893	59.1726	36.0235	73.4496	70.3204	0.000620185	0.00072218	0.000742746	0.000657114	0.000560139	0.00065875	0.00061666	0.000718856	0.000738733	0.000653599	0.000555993	0.000655239	0.00061961	0.000721947	0.000742766	0.000656957	0.000559504	0.0006591	0.000664681	0.000664315	0.000664132	0.000664254	0.000664789	0.00066377	1.2514	0.0463617	0.542968	1.26667	2.70806	2.71534	1	1	1	1	1	1	1	1	0.229323	1	ALKBH8;LSM12;CTCF;UTP3;SERBP1;G3BP1;NOP14;ACTR2;MAK16;LTV1;PPAN;CDC23;DHX8;SPATA5L1;ZBTB6;UTP14A;PRPF40A;EXOSC9;YARS2;DDX46;PINX1;DCTN5;TAF1B;CLP1;DDX18;GTPBP4;SRFBP1;GPN2;YTHDF2;COA7;HAUS2;KRR1;PRPF18;TWISTNB;RSL1D1;NOM1;STK4;NIFK
black	grey	ZBTB26	0.242121	0.105778	Down	0.0575272	Down	0.999593	Down	0.997594	Up	0.141305	Down	0.578599	Down	0.133456	Down	0.00010086	Up	0.848315	Down	6.78877e-10	Down	0.9922	Up	0.254983	75.8581	65.6443	44.5462	17.8887	44.8493	33.0755	0.000650915	0.000626932	0.000597774	0.000587778	0.000746857	0.000727477	0.00064739	0.000623608	0.000593762	0.000584263	0.000742712	0.000723965	0.00065034	0.000626698	0.000597794	0.000587621	0.000746222	0.000727827	0.000664681	0.000664315	0.000664132	0.000664254	0.000664789	0.00066377	-3.29309	-3.9462	-2.78764	1.8491	-3.87505	-2.23757	1	1	1	1	1	1	1	1	3.17114e-05	1	GPBP1;CGGBP1;EPB41L5;G3BP1;G3BP2;SRSF1;HNRNPA3;CRKL;PAICS;HNRNPA2B1;TARDBP;DDX5;DDX3X;SFPQ;HNRNPU;HNRNPK;HNRNPC;MORF4L1;PTBP2;HNRNPH3;PTGES3;CPSF6;CBX3;NONO;ZCCHC3
black	red	ZBTB33	-0.116193	0.0441593	Down	0.09041	Down	0.999593	Up	0.997594	Up	0.248277	Down	0.685995	Down	0.0412311	Down	1.09884e-06	Down	0.79013	Down	9.74298e-14	Down	0.850899	Up	9.12682e-05	552.848	635.268	563.243	313.378	580.649	561.213	0.000553798	0.000636005	0.000637216	0.00063691	0.000641319	0.00076569	0.000550273	0.000632681	0.000633203	0.000633394	0.000637173	0.000762178	0.000553223	0.000635772	0.000637236	0.000636753	0.000640684	0.00076604	0.000664681	0.000664315	0.000664132	0.000664254	0.000664789	0.00066377	0.0858823	5.08616	-6.45601	7.9599	-6.1634	-11.2967	1	1	1	1	1	1	1	1	5.34668e-09	0.33722	SERBP1;G3BP1;G3BP2;SP3;ACTR2;VBP1;SRSF1;EIF4H;UBQLN1;CRKL;SYNCRIP;SDE2;PAK2;TCEA1;KIF5B;LSM14A;DDX3X;SFPQ;RPL4;HNRNPU;WDR82;NAA50;ST13;HNRNPL;HNRNPK;HNRNPC;TPR;AP1G1;MTPN;PTPN11;UBAP2L;ZNHIT1;GDI2;GABPA;KDM1B;CPSF6;NONO;FAM168B;POP4;PSMD7;PSMD4;PSMD3;GPBP1;CLNS1A;CGGBP1;SF1;MRPL19;MAGOHB;MRPL21;ARF4;SPHK2;MRPL49;PSMA4;PIGL;SRRT;LEO1;UTP6;UTP3;RABIF;PSMC1;PSMC2;SERBP1;CIAPIN1;YY1;PRPF4B;MRTO4;LRRC59;LIN7C;G3BP1;NOP14;NACA;PIN4;ETFA;MRPL3;EIF5B;FAM207A;RAD23B;UHRF2;PRCC;MAK16;SRSF1;U2AF2;EIF4H;SH2B1;NICN1;TXNL1;TPD52L2;LTV1;EIF4A1;PPAN;NUDT2;TXNDC17;EIF2D;ATP6V1G1;NSMCE2;DHX8;PPP1R35;OSGEP;SPATA5L1;PCBP2;SURF6;ZBTB6;CDC16;GRB2;DHX29;CCDC121;AATF;PCM1;MLX;SEC13;PBRM1;PCYT1A;MRPS22;NCOA4;CACYBP;TOX4;CTU1;GAN;MICU2;EEF1E1;GPALPP1;CCT7;PDCL3;TFAP4;RAD1;TARDBP;PRDM4;UBE2Z;ACTG1;RPP38;DHDDS;TBC1D23;DDX5;PSMD11;CCDC137;VTA1;ECD;MKRN2;LSM14A;YWHAE;RBM25;DDX46;TNFAIP1;EEF2K;NUP62;RBM17;RBM14;RBM19;DCTN5;DCTN2;TAF1B;PDAP1;ERCC1;NUP35;BUD13;SUGT1;IPP;GPATCH4;PHAX;CLP1;CDK5RAP1;PIP4K2B;DDX18;PIH1D1;SRFBP1;PRKRIP1;NTHL1;BTF3;UPF3B;UPF3A;PA2G4;HNRNPM;FARSB;EMD;NUTF2;TERF2;GNL3;GAS8;CCDC90B;SF3A3;YTHDF2;ADAT2;CFL1;SNRNP35;ILF2;PYGO2;KAT6A;SREK1;SNRPA;PHB;ORC5;EIF2B4;FANCG;CHERP;COPS4;COPS3;COPS6;PDCL;CNOT8;RSL24D1;RAD9A;PPP6C;AP1G1;METTL18;TSN;DNAJC2;DNAJC7;SNRPA1;KRR1;POLR3D;GLOD4;DRG2;METAP2;UBAP2L;RRAGA;PDE12;CBLL1;DGUOK;ZNHIT6;PUM3;UBXN1;GDI2;NKAP;COIL;C1QBP;UCHL5;NME1;PRPF18;NFX1;HNRNPH1;FRG1;HNRNPH3;NOL7;TWISTNB;NFYC;R3HCC1;FRA10AC1;ARHGDIA;NOM1;HIST1H2BB;ZCCHC8;UBB;ZC3H15;DARS;ACBD6;TBCB;CHMP2A;SAE1;ZCCHC3;IRF2BPL;DTWD1;TERF2IP;ETFDH;PPP2R3C;PDE6D;WTAP;RPS6KB1;YY1;SP3;ACTR2;TRIM33;SYNCRIP;RAP2C;SH3BGRL;HNRNPA2B1;KIF5B;DDX5;DDX3X;YWHAZ;HNRNPU;SMC3;CD3EAP;FOSL2;NFIB;PTPN11;KLF6;GABPA;NUCKS1;NONO;KLF12;DEK;RBMX
black	brown	ZBTB38	-0.015935	0.131716	Down	0.636514	Down	0.985652	Down	0.997594	Up	0.0596277	Down	0.999244	Down	0.220452	Down	0.00871226	Down	0.884762	Down	3.88673e-06	Down	0.98718	Up	0.0585615	45.0365	55.521	40.0478	38.519	51.5832	48.4866	0.000555242	0.000578539	0.000624827	0.000640813	0.000724665	0.000749338	0.000551718	0.000575215	0.000620815	0.000637297	0.00072052	0.000745826	0.000554667	0.000578305	0.000624847	0.000640656	0.000724031	0.000749688	0.000664681	0.000664315	0.000664132	0.000664254	0.000664789	0.00066377	0.102347	1.6686	1.04015	-3.27187	-2.2656	-2.98358	1	1	1	1	1	1	1	1	1	0.449754	ALKBH8;BYSL;KPNA3;UBFD1;MAK16;DHX29;RAD1;RPF2;LLPH;IPP;GPATCH4;PHAX;GTPBP4;ZSCAN21;SRFBP1;PHF20;METTL15;COA7;CRK;KRR1;TXNRD1;POLR3D;CEBPZ;RECQL;TWISTNB;RSL1D1;EIF2S2;THRAP3;NIFK
black	red	ZBTB39	0.274093	-0.0172081	Down	0.00209177	Down	0.999593	Down	0.997594	Up	0.55775	Down	0.304842	Down	0.20986	Down	9.20044e-06	Down	0.921688	Down	1.31702e-11	Down	0.955567	Up	0.405253	67.5764	55.8751	77.3556	31.4507	74.1762	67.9305	0.000558458	0.000729152	0.000654885	0.000754229	0.000619779	0.000651324	0.000554933	0.000725828	0.000650872	0.000750714	0.000615633	0.000647813	0.000557883	0.000728919	0.000654905	0.000754072	0.000619144	0.000651674	0.000664681	0.000664315	0.000664132	0.000664254	0.000664789	0.00066377	-3.20414	-0.745368	-3.64388	-2.9171	-4.98738	-4.03863	1	1	1	1	1	1	1	1	2.34717e-09	0.449754	SF1;SERBP1;KPNB1;KHDRBS1;UBFD1;G3BP1;G3BP2;FUS;SRSF1;HNRNPA3;PAICS;SYNCRIP;NPM1;HNRNPA2B1;TCF3;DDX42;PSIP1;SFPQ;RPL4;HNRNPU;HNRNPL;HNRNPK;HNRNPC;DNMT3B;CPSF7;NONO;SAE1;ZCCHC3;YBX1
black	red	ZBTB40	-0.204409	0.204709	Down	0.11765	Down	0.985652	Down	0.997594	Up	0.510683	Down	0.618076	Up	0.928795	Down	0.00358991	Down	0.952082	Down	3.26186e-05	Down	0.958675	Up	0.313364	65.443	57.3339	52.8431	40.9069	56.5657	29.5593	0.000798115	0.000754001	0.000656867	0.000633361	0.00056309	0.000554207	0.00079459	0.000750677	0.000652854	0.000629846	0.000558944	0.000550695	0.00079754	0.000753767	0.000656887	0.000633204	0.000562455	0.000554557	0.000664681	0.000664315	0.000664132	0.000664254	0.000664789	0.00066377	1.62642	-1.18891	-0.738059	-2.62577	2.35173	-0.515879	1	1	1	1	1	1	1	1	0.0249509	0.446794	SF1;STAU2;PRPF4B;BCAS2;VBP1;UHRF2;EIF4E;SEC24C;THUMPD1;RXRB;AASDHPPT;DDX5;CLK2;YWHAE;RBM25;DDX42;NUB1;CHKB;SREK1;HSPBP1;DNAJC7;HNRNPH1;CPSF7;NONO;POMP;RBMX
black	grey	ZBTB43	-0.27859	-0.303752	Down	0.581922	Up	0.999593	Up	0.997594	Up	0.854938	Down	0.178623	Down	0.0632096	Down	0.00107409	Down	0.952082	Down	1.41605e-09	Down	0.996473	Up	0.0331201	93.251	117.38	116.188	65.3737	113.839	86.0318	0.000582632	0.000574258	0.000620042	0.000606069	0.00066145	0.000815519	0.000579107	0.000570934	0.000616029	0.000602553	0.000657305	0.000812007	0.000582057	0.000574025	0.000620062	0.000605912	0.000660816	0.000815869	0.000664681	0.000664315	0.000664132	0.000664254	0.000664789	0.00066377	0.0871163	3.4258	4.75102	-4.88027	6.01293	-2.64969	1	0.703063	1	1	1	1	1	1	0.100573	0.0642248	PSMD3;KPNB1;LRRC59;SH3BP5L;U2AF2;CALM3;GAN;CCT7;LASP1;BCL10;HNRNPL;TKT;CFL1;FKBP4;GLYR1;DNAJC5;PRPF19;ARHGDIA;NOP9;YBX1;SENP3;PSMD7;PSMD3;CSNK2A1;PSMC1;PSMC2;KPNA4;KPNA3;UBFD1;NOP16;PGM1;RAD23B;GNPAT;AIMP2;TOX4;MRPS30;UBE2G1;PSMD12;PSMD11;NAA50;TPM3;COPS3;PPP6C;ADSL;DNAJC2;DNAJB6;FYTTD1;NOP9;ABCF1
black	grey	ZBTB44	-0.0279884	-0.256062	Down	0.400567	Down	0.999593	Down	0.997594	Up	0.310028	Down	0.729164	Down	0.0177601	Down	0.005845	Up	0.958207	Down	4.91879e-08	Up	0.958675	Up	0.0291727	63.1099	65.9927	69.0113	73.1487	67.1966	53.4782	0.000581459	0.000678156	0.000615008	0.000712459	0.000692897	0.000633759	0.000577935	0.000674832	0.000610996	0.000708944	0.000688751	0.000630247	0.000580884	0.000677922	0.000615028	0.000712302	0.000692262	0.000634109	0.000664681	0.000664315	0.000664132	0.000664254	0.000664789	0.00066377	0.482647	2.58897	-1.53266	-5.77634	4.55731	-3.35055	1	1	1	1	1	1	1	1	0.00204882	0.0927057	LSM12;GPBP1;CYB5R3;ARF1;KPNA4;LIN7C;G3BP1;EIF4E;SMARCB1;CCDC124;PCM1;NPM1;PSIP1;FAM50A;NUDC;CFL1;MORF4L1;DNMT3B;DNAJA2;ANP32E;SENP6;THRAP3
black	grey	ZBTB45	0.0340617	0.130697	Down	0.107193	Up	0.999593	Up	0.997594	Down	0.18802	Down	0.0227005	Up	0.925073	Down	0.00082039	Down	0.79013	Down	4.39158e-05	Down	0.919876	Up	0.440758	109.335	117.099	109.625	98.6544	119.721	81.3097	0.000598912	0.000692459	0.000749221	0.000848537	0.000579358	0.000593383	0.000595388	0.000689135	0.000745209	0.000845021	0.000575212	0.000589871	0.000598338	0.000692226	0.000749241	0.00084838	0.000578723	0.000593733	0.000664681	0.000664315	0.000664132	0.000664254	0.000664789	0.00066377	1.59993	-2.58847	-2.0227	5.74928	-3.06103	-2.50323	1	1	1	1	1	1	1	1	0.030376	0.248991	PSMD3;SPHK2;SH3BP5L;U2AF2;CIZ1;SMARCB1;CCDC97;PPP1R35;RBM14;DDX54;RALY;EMD;TKT;SF3B4;CFL1;PYGO2;SNRPA;CHERP;REXO1;CSK;PRPF19;ARHGDIA;SGTA;POP4;ARPC4;SH3BP5L;PRCC;HNRNPA3;GPKOW;ZBTB3;SPATA5L1;CCDC124;ACTR1A;CTU1;HNRNPA2B1;DDX5;DDX49;RBM34;CLP1;PIH1D1;GPN2;THAP11;ADAT3;NSFL1C;RNF25;RRAGA;UBXN4;HNRNPH1;NOL7;NFYC;CHMP2A
black	turquoise	ZBTB5	-0.0526846	-0.28898	Down	0.00627991	Down	0.999593	Down	0.997594	Up	0.402696	Down	0.159107	Down	0.233799	Down	2.17351e-05	Up	0.884762	Down	1.37668e-12	Up	0.850899	Up	0.769534	43.8001	61.5567	68.1403	60.1078	92.7987	45.3803	0.000751215	0.000797222	0.000713699	0.000604576	0.000560834	0.000566073	0.00074769	0.000793898	0.000709686	0.000601061	0.000556689	0.000562561	0.00075064	0.000796988	0.000713719	0.000604419	0.0005602	0.000566423	0.000664681	0.000664315	0.000664132	0.000664254	0.000664789	0.00066377	-1.69143	-0.690846	0.0159179	5.09523	4.41209	3.05093	1	1	1	1	1	1	1	1	0.006001	0.450917	SF1;CTCF;KPNB1;KHDRBS1;LRRC59;UBFD1;FUS;RAD23B;SRSF1;U2AF2;UBQLN1;CIZ1;HNRNPA3;CRKL;SMARCA4;AARS;TCF3;DDX42;SFPQ;RPL4;HNRNPU;WDR82;HNRNPL;HNRNPK;PRPF19;NOP9;CPSF7;NONO;YBX1;FAM168B
black	black	ZBTB6	0.411011	-0.271115	Down	0.415666	Down	0.999593	Up	0.997594	Up	0.0349515	Down	0.691241	Down	0.338527	Down	0.0001775	Up	0.952082	Down	1.33346e-10	Down	0.958675	Up	0.0131539	153.001	119.222	135.695	160.722	156.483	114.316	0.00142757	0.000938082	0.00104205	0.000971815	0.000955243	0.000937804	0.00143269	0.000915963	0.000981008	0.000931031	0.000948762	0.000957419	0.00140075	0.000915638	0.000980274	0.000941517	0.000937139	0.000941183	0.00102674	0.00104308	0.00106249	0.00104028	0.00102268	0.00100566	1.11967	4.28193	-4.49669	5.56383	4.88503	4.64558	1	0.788553	1	1	1	1	1	1	0.0194419	1	CGGBP1;SERBP1;KPNB1;G3BP1;G3BP2;SP3;ACTR2;RAD23B;SRSF1;UBQLN1;SYNCRIP;MICU2;PAK2;UBE2Z;PICALM;DDX3X;HNRNPU;HNRNPR;WDR82;NAA50;HNRNPK;HNRNPF;AP1G1;MTPN;PTPN11;METAP1;GDI2;NOP9;CBX3;OXSR1;FAM168B;ALKBH8;LSM12;CSNK2A1;UTP3;NOP14;MAK16;ZBTB3;SPATA5L1;DHX29;GEMIN2;YARS2;LLPH;VTA1;DDX59;IPP;PHAX;CLP1;CD3EAP;ZSCAN21;SRFBP1;NAA50;GTF2E1;PPP6C;METTL15;COA7;METTL18;HAUS2;KRR1;CEBPZ;PDE12;CBLL1;PRPF18;TWISTNB;NOP9;CASP3;NIFK
black	brown	ZBTB7A	-0.0842684	0.470038	Down	0.444988	Down	0.999593	Up	0.997594	Up	0.880094	Down	0.162233	Down	0.04901	Down	9.93721e-05	Down	0.792926	Down	6.093e-11	Down	0.837879	Up	0.0135816	230.295	235.353	272.89	126.056	258.05	198.009	0.00063702	0.000649506	0.000786058	0.000611045	0.000582818	0.000770438	0.000633496	0.000646182	0.000782046	0.00060753	0.000578673	0.000766926	0.000636445	0.000649273	0.000786078	0.000610888	0.000582183	0.000770788	0.000664681	0.000664315	0.000664132	0.000664254	0.000664789	0.00066377	0.960079	4.84553	-0.274719	3.61129	-7.12869	-4.76705	1	1	1	1	1	1	1	1	0.00188809	0.123599	PSME1;EPB41L5;HEXIM2;PSMA4;PELI1;CDC42EP2;TRUB1;STAU2;SRRT;SNX27;TCOF1;TRMT10B;FBXO11;KPNB1;UBFD1;SMYD3;NOP14;ARPC4;FAM207A;TOP1;SRSF1;U2AF1;CDC42;SH2B1;TRIM33;CRKL;MIF;DHX8;PPP1R35;XRCC1;AARS;PCM1;MLX;PABPC4;TOX4;CCT7;TCEA1;ACTG1;PSMD12;TSG101;TIMM50;CCDC137;CLK2;NABP2;YWHAE;DDX3X;YWHAB;TNFAIP1;LASP1;UBE2R2;EAPP;DCTN6;RBM4B;TAF1B;THYN1;HNRNPR;SMC3;CDK5RAP1;AFAP1;ARMC6;BTF3;TYSND1;UPF3A;HNRNPK;EXOC7;NUTF2;TUBB2B;PLIN2;RNMT;YTHDF2;ELP4;RAB32;MORF4L1;KAT6A;CUL3;GTF2E2;TRAPPC3;EIF2B4;RAD9A;METTL14;CCDC50;PTBP2;RP9;CRK;RAB1A;CCDC68;SPAG7;CCDC59;MND1;TRIT1;CCDC61;PWP2;KAT8;TRMT2A;ZNHIT1;CCDC88A;ANP32B;COIL;WAC;HNRNPH3;RANBP1;R3HCC1;ARHGDIA;BTF3L4;STK4;UBB;MPST;DARS;CBX3;ASPSCR1;ACBD3;ZCCHC3;SENP6;SENP3;FCHSD2;MAPK3;DEK
black	grey	ZC3H8	0.336616	0.121792	Down	0.208743	Down	0.999593	Up	0.997594	Up	0.0291499	Up	0.781078	Down	0.0262398	Down	0.000285667	Down	0.79013	Down	4.25554e-09	Down	0.98718	Up	0.0014234	104.925	83.2108	103.376	128.461	143.269	100.81	0.000562313	0.000573801	0.000652503	0.000676713	0.00071096	0.000762427	0.000558788	0.000570477	0.000648491	0.000673197	0.000706814	0.000758915	0.000561738	0.000573567	0.000652523	0.000676556	0.000710325	0.000762777	0.000664681	0.000664315	0.000664132	0.000664254	0.000664789	0.00066377	1.69638	-0.166313	0.387842	5.8219	3.29579	5.29761	1	1	1	1	1	1	1	1	0.0287092	0.583518	MRTO4;NOP16;EIF5B;SRSF1;LTV1;DHX8;LYAR;SYNCRIP;NPM1;RGS2;RPF2;RBM25;DDX46;HNRNPU;DDX18;CD3EAP;GTPBP4;UPF3B;FARSB;GNL3;THOC1;KLF6;CEBPZ;IFRD1;RSL1D1;FBL;NIFK;CYB5R3;RSU1;SPATA2;UBFD1;RCHY1;CRKL;MICU2;AASDHPPT;KIF3A;PICALM;RBM4B;UPF3B;TERF2;BLCAP;FKBP3;DNAJC7;RAB13;RNPS1;UCHL5;RHOA;MAPT;NOL4;MAPK8
black	turquoise	ZEB1	-0.0866893	-0.0776546	Down	0.461422	Down	0.999593	Up	0.997594	Up	0.435324	Down	0.618838	Down	0.1524	Down	0.00539137	Down	0.870136	Down	1.85283e-06	Down	0.939777	Up	0.0307473	79.7854	78.785	93.0901	78.6632	100.199	78.8214	0.000887433	0.000740802	0.000611232	0.00065941	0.000560361	0.000568279	0.000883908	0.000737478	0.000607219	0.000655895	0.000556216	0.000564768	0.000886858	0.000740568	0.000611252	0.000659253	0.000559727	0.000568629	0.000664681	0.000664315	0.000664132	0.000664254	0.000664789	0.00066377	-0.268699	-0.891486	-0.0999651	4.75062	-1.37835	-3.68212	1	1	1	1	1	1	1	1	0.658757	1	MRPL19;FAM204A;ARL1;TPD52L2;SURF6;LYAR;SNX8;CSRNP2;COMMD7;ACTG1;PPIG;DDX5;RPF2;LLPH;ECD;RBM34;RBM17;RBM19;DCTN5;BUD13;CDK5RAP1;NAA50;AEN;NUTF2;TUBB2B;SF3A3;ELP4;ADAT3;ADAT2;SNRNP35;THOC1;KAT6A;DNAJC8;POLR3D;CEBPZ;CCDC88A;PRPF18;HNRNPH3;TWISTNB;PTGES3;FRA10AC1;NOM1;RPS19BP1;SENP6;MAPK1IP1L;OXSR1;WTAP
black	turquoise	ZEB2	0.0270108	-0.488297	Up	0.831827	Up	0.999593	Up	0.997594	Up	0.18802	Down	0.553211	Down	0.0696788	Down	0.00471847	Down	0.79013	Down	1.89283e-06	Down	0.9922	Up	0.0117	35.447	37.5434	26.9328	14.1384	74.6279	34.5457	0.000612146	0.000964293	0.000684054	0.000664782	0.000565117	0.000594755	0.000608622	0.000960969	0.000680042	0.000661267	0.000560972	0.000591243	0.000611571	0.000964059	0.000684074	0.000664625	0.000564482	0.000595105	0.000664681	0.000664315	0.000664132	0.000664254	0.000664789	0.00066377	-4.54293	-1.85696	1.69394	0.933184	4.38818	-0.244223	1	1	1	1	1	1	1	1	7.14882e-07	1	ATIC;STX7;MAF;PAICS;CCT7;NPM1;TCF4;PICALM;BTF3;PA2G4;NUDC;NFIB;PHB;DAB1;SOX5;INTU;CCT6A;CCDC88A;C1QBP;MTSS1;SAE1
black	purple	ZFHX4	-0.422024	-0.660184	Up	0.82337	Up	0.999593	Up	0.0149299	Up	0.527922	Down	0.104568	Down	0.120948	Down	0.00094774	Down	0.79013	Down	0.00246596	Up	0.837879	Up	0.992561	63.4968	75.9259	58.3511	32.4675	67.0919	54.2207	0.000587336	0.000665333	0.000770612	0.000697047	0.000586701	0.000593692	0.000583812	0.000662009	0.0007666	0.000693532	0.000582555	0.00059018	0.000586761	0.000665099	0.000770632	0.00069689	0.000586066	0.000594042	0.000664681	0.000664315	0.000664132	0.000664254	0.000664789	0.00066377	2.47021	3.45834	0.352479	-4.12796	-4.0751	-1.77748	1	0.736769	1	1	1	1	1	1	0.0226903	1	NR2F1;PBX1;UBE2E3;ARL3;NPAS3;CXXC4;FOXG1;PCBP4;WNK3;KIF3A;EFS;ZC2HC1A;TUBB2B;CCDC90B;FIGN;BLCAP;MORN4;DACH1;JAKMIP2;BEX1;CCDC88A;MAPT;ELAVL4;ELAVL2;ELAVL3
black	grey	ZFP1	-0.0712099	-0.190279	Up	0.747755	Up	0.999593	Up	0.267765	Up	0.202464	Down	0.268754	Down	0.0380335	Down	0.000151533	Down	0.79013	Down	2.08792e-05	Down	0.947998	Up	0.0912361	87.4112	78.3852	72.7358	60.539	81.4209	99.3602	0.000731801	0.000714168	0.000655091	0.000701748	0.00056683	0.00060038	0.000728277	0.000710844	0.000651078	0.000698233	0.000562684	0.000596868	0.000731227	0.000713934	0.000655111	0.000701591	0.000566195	0.00060073	0.000664681	0.000664315	0.000664132	0.000664254	0.000664789	0.00066377	2.23758	2.43538	-0.353978	5.68215	4.12167	4.16885	1	0.788553	1	1	1	1	1	1	0.0442279	0.472387	FAM110B;SFXN1;NUDT10;UBE2E3;SMYD3;SUMO2;VBP1;PPA1;FOXG1;WNK3;PNMA1;AASDHPPT;KIF3A;TCF4;EAPP;RBM4B;ZC2HC1A;ATXN7L3B;BRD3;TUBB2B;BLCAP;MORN4;MORF4L1;CNOT2;PTBP2;DNAJA1;GLOD5;BEX1;NOL4;BTF3L4;ELAVL2;TERF2IP;MAPK8
black	greenyellow	ZFP3	0.302224	0.0393699	Down	0.185499	Up	0.906628	Up	0.997594	Up	0.567485	Down	0.104568	Down	0.241194	Down	4.61022e-05	Down	0.847658	Down	3.57126e-07	Up	0.957763	Up	0.141168	71.5483	46.4789	64.2482	64.4139	60.3733	30.4172	0.000596993	0.000809391	0.000760012	0.000692848	0.000559862	0.000573473	0.000593469	0.000806067	0.000756	0.000689333	0.000555716	0.000569961	0.000596418	0.000809157	0.000760032	0.000692691	0.000559227	0.000573823	0.000664681	0.000664315	0.000664132	0.000664254	0.000664789	0.00066377	-3.76198	3.8913	4.05069	5.29055	3.69561	2.95359	1	1	1	1	1	1	1	1	1.97566e-05	0.0941675	SERBP1;KPNB1;LRRC59;U2AF2;PAICS;PCM1;L3HYPDH;TCF4;DDX54;PDAP1;BTF3;PA2G4;HNRNPL;TKT;NFIB;CFL1;PHB;INTU;PRPF19;C1QBP;RANBP1;SAE1;YBX1
black	grey	ZFP37	-0.105626	0.282745	Up	0.945841	Down	0.999593	Up	0.569686	Up	0.644056	Down	0.263361	Down	0.0437446	Down	0.00373842	Down	0.79013	Down	3.8088e-06	Down	0.9922	Up	0.113886	72.9988	73.0288	72.6301	45.7637	62.0063	31.2293	0.000980163	0.000667172	0.00058469	0.000629235	0.000584495	0.000571996	0.000976639	0.000663848	0.000580678	0.000625719	0.000580349	0.000568484	0.000979588	0.000666938	0.00058471	0.000629078	0.00058386	0.000572346	0.000664681	0.000664315	0.000664132	0.000664254	0.000664789	0.00066377	-2.86596	-3.97599	1.94961	-5.17989	0.850566	0.459333	1	0.788553	1	1	1	1	1	1	0.476615	1	FAM110B;LRRC59;SH3BP5L;U2AF2;FOXG1;WNK3;AASDHPPT;TCF4;LASP1;SUGT1;ZC2HC1A;HNRNPL;TUBB2B;CCDC90B;BLCAP;MORF4L1;GLYR1;PTBP2;JAKMIP2;BEX1;PRPF19;RSPRY1;NOL4;ARHGDIA;NOP9;ELAVL4;MAPK1IP1L
black	grey	ZFP62	0.204666	0.134904	Down	0.0580341	Down	0.906628	Up	0.997594	Up	5.9609e-05	Up	0.781078	Down	0.0177601	Down	4.56831e-07	Down	0.838109	Down	8.48328e-13	Up	0.837879	Up	0.0156968	125.886	151.092	138.174	84.4155	155.888	96.4357	0.000782524	0.000827856	0.000662365	0.000601162	0.000559098	0.000562541	0.000779	0.000824532	0.000658353	0.000597647	0.000554953	0.000559029	0.00078195	0.000827622	0.000662385	0.000601005	0.000558463	0.000562891	0.000664681	0.000664315	0.000664132	0.000664254	0.000664789	0.00066377	-0.386702	-0.706663	2.22957	1.56555	4.52594	0.411219	1	1	1	1	1	1	1	1	0.0212462	1	GPBP1;CYB5R3;MRPL50;LIN7C;G3BP1;CAPZB;FOXG1;LYAR;PAICS;WNK3;AASDHPPT;GEMIN2;RBM4B;SUGT1;SMC3;NFIB;MORF4L1;PTBP2;GDI2;NOL4;BTF3L4;CPSF6;THRAP3;GPBP1;PRPF4B;SP3;TOP1;SRSF1;TRIM33;CCAR1;PBRM1;SLTM;HNRNPA2B1;RGS2;KIF5B;DDX5;RBM25;DDX3X;SFPQ;HNRNPU;SMC6;CD3EAP;GTPBP4;FOSL2;ANKRD12;KLF6;IFRD1;CCDC88A;HNRNPH1;DEK;CGGBP1;TRMT10B;PRPF4B;SRSF1;SH2B1;HNRNPA3;CCAR1;SLTM;TARDBP;YTHDC1;CLK2;RBM25;HP1BP3;RBM19;DDX56;DROSHA;THOC1;SREK1;UBXN4;HNRNPH1;HNRNPH3;CPSF7;CPSF6;SENP6;RBMX
black	turquoise	ZFP69	0.0477819	0.287543	Down	0.0250992	Down	0.999593	Down	0.997594	Up	0.0227925	Up	0.825404	Down	0.0707326	Down	7.16412e-06	Up	0.952082	Down	2.63973e-10	Down	0.953099	Up	0.0120072	112.065	111.453	113.794	77.0718	114.881	76.8372	0.000568265	0.000575857	0.000585304	0.00061554	0.000944642	0.000730861	0.00056474	0.000572533	0.000581291	0.000612024	0.000940497	0.000727349	0.00056769	0.000575623	0.000585323	0.000615383	0.000944008	0.000731211	0.000664681	0.000664315	0.000664132	0.000664254	0.000664789	0.00066377	2.55135	-2.90736	-1.68571	5.25895	-2.8612	4.70017	1	1	1	1	1	1	1	1	3.57574e-06	0.248991	SERBP1;MED30;SRSF1;SSB;FOXJ3;MICAL1;PCM1;PABPC4;PRPF40A;HNRNPA2B1;PHF10;CLK2;PSIP1;HMGB1;SFPQ;SUGT1;HNRNPU;SMC3;HNRNPK;SF3A3;TPR;CNOT8;TRIT1;CCDC88A;NFYC;YBX1;SENP6;MAGOHB;NEK6;ACTR2;SSB;SNX6;GRB2;SH3BGRL;TCEA1;SFR1;NCBP2;PHAX;DDX18;DTD2;INIP;PDCL;METTL18;DNAJC8;TMA16;RECQL;ZNHIT6;FRG1;NOL7;TWISTNB;FCHSD2
black	grey	ZFP82	-0.299485	-2.13933	Down	0.514993	Up	0.999593	Down	0.997594	Down	0.963003	Down	0.183667	Down	0.4844	Down	0.00449169	Up	0.838109	Down	9.60915e-06	Up	0.939777	Up	0.27312	48.2459	45.4939	41.3064	25.9674	66.9728	45.4494	0.000578383	0.00058091	0.000720972	0.000613471	0.000680124	0.000840883	0.000574859	0.000577586	0.00071696	0.000609956	0.000675979	0.000837372	0.000577809	0.000580676	0.000720992	0.000613315	0.00067949	0.000841233	0.000664681	0.000664315	0.000664132	0.000664254	0.000664789	0.00066377	-1.29498	-1.35185	0.629055	0.36309	3.9654	-4.38533	1	1	1	1	1	1	1	1	0.0209289	0.442735	PSMD3;SF1;LRRC59;SH3BP5L;RAD23B;U2AF2;EIF4H;EIF4E;TPD52L2;ZBTB3;UBE2Z;PICALM;LASP1;HNRNPL;CCDC90B;GLYR1;DNAJC5;INTU;PRPF19;ARHGDIA;NOP9;CPSF7;YBX1;FAM168B
black	pink	ZFP90	0.216297	-0.242152	Up	0.9761	Up	0.999593	Up	0.17468	Up	0.596883	Down	0.162421	Down	0.0423435	Down	0.000392554	Down	0.79013	Down	0.000277149	Up	0.996473	Up	0.35703	58.3937	51.7004	51.449	62.0193	58.0726	30.2171	0.000688998	0.000823783	0.00063888	0.000688631	0.000573661	0.000573046	0.000685473	0.000820458	0.000634868	0.000685115	0.000569516	0.000569534	0.000688423	0.000823549	0.0006389	0.000688474	0.000573026	0.000573396	0.000664681	0.000664315	0.000664132	0.000664254	0.000664789	0.00066377	2.32682	0.28849	0.833252	4.93592	-1.40929	2.1467	1	0.703063	1	1	1	1	1	1	0.435657	1	UBE2E3;LRRC59;CXXC4;U2AF2;FOXG1;PCBP4;WNK3;KIF3A;ZC2HC1A;TUBB2B;CCDC90B;BLCAP;MORN4;DACH1;TPM3;MORF4L1;JAKMIP2;BEX1;CCDC88A;C1QBP;ELAVL4;ELAVL2;MAPK8
black	brown	ZFP91	0.0566742	0.101306	Down	0.111521	Down	0.999593	Up	0.997594	Up	0.0150173	Down	0.1051	Down	0.115347	Down	7.72804e-06	Up	0.79013	Down	1.59113e-14	Up	0.837879	Up	0.529642	140.114	141.091	133.601	120.984	110.614	110.406	0.000580678	0.000623947	0.000606846	0.000666402	0.000695796	0.00082311	0.000577153	0.000620622	0.000602834	0.000662887	0.000691651	0.000819598	0.000580103	0.000623713	0.000606866	0.000666245	0.000695162	0.00082346	0.000664681	0.000664315	0.000664132	0.000664254	0.000664789	0.00066377	4.0679	3.54437	3.01485	-7.02982	6.42456	5.56869	1	1	1	1	1	1	1	1	1.36684e-05	0.310949	SF1;SERBP1;KPNB1;LRRC59;ACTR2;RAD23B;U2AF2;EIF4H;UBQLN1;HNRNPA3;PABPC4;UBE2Z;KIF5B;PICALM;DDX42;LASP1;YWHAG;SFPQ;HNRNPU;WDR82;HNRNPL;TPM4;MTPN;PTPN11;PRPF19;NUCKS1;ARHGAP35;NOP9;CPSF7;YBX1;OXSR1;SENP3;FAM168B;SERBP1;CCDC6;YY1;KPNA4;KPNB1;G3BP1;G3BP2;SP3;ACTR2;RAD23B;TOP1;SRSF1;CNBP;PCBP2;SYNCRIP;HNRNPA2B1;KIF5B;DDX5;PICALM;DDX3X;YWHAG;YWHAZ;HNRNPU;CD3EAP;FOSL2;HNRNPK;NFIB;CFL1;CUL3;KLF6;GDI2;HNRNPH1;WAC;NUCKS1;YBX1;DEK
black	pink	ZFX	-0.347042	-0.47744	Down	0.123582	Down	0.999593	Up	0.997594	Up	0.100166	Down	0.389674	Down	0.00686981	Down	1.02718e-07	Down	0.79013	Down	4.42291e-15	Down	0.94834	Up	0.000167618	714.236	679.454	639.283	753.18	545.072	479.059	0.000774204	0.000755341	0.000705772	0.000617079	0.000558584	0.000573854	0.000770679	0.000752017	0.000701759	0.000613564	0.000554439	0.000570342	0.000773629	0.000755107	0.000705792	0.000616922	0.00055795	0.000574204	0.000664681	0.000664315	0.000664132	0.000664254	0.000664789	0.00066377	1.48444	-1.56871	6.04841	-15.2062	7.36683	6.38112	1	1	1	1	1	1	1	1	2.65357e-11	0.0599008	LSM12;GPBP1;LIN7C;G3BP1;MAK16;U2AF2;EIF4H;EIF4E;THUMPD1;CALM3;RAP2C;GAN;PSMD12;DDX3X;RALY;PDAP1;SUGT1;BCL10;EMD;CFL1;MORF4L1;DNAJA2;ANP32E;PRPF19;HNRNPH1;ARHGDIA;MAPK1IP1L;THRAP3;WTAP;SGTA;GPBP1;CTCF;YY1;PRPF4B;SP3;TRIM33;SYNCRIP;PBRM1;RAP2C;SLTM;KIF5B;DDX5;PICALM;DDX3X;REST;HNRNPU;CD3EAP;FOSL2;NFIB;KAT6A;ANKRD12;KLF6;GABPA;HNRNPH1;NUCKS1;SENP6;ALKBH8;CGGBP1;PBX1;PRPF4B;CNBP;THUMPD1;EIF2D;DHX29;PBRM1;PPIG;LSM14A;DDX3X;DDX46;DDX59;ZSCAN21;DNAJC5;KRR1;CEBPZ;GABPA;RSL1D1;DTWD1;THRAP3;DEK;RPS6KB1;PSMD7;PSMD4;PSMD3;EID1;ZFYVE19;CGGBP1;SF1;MRPL19;ARF4;ARF1;MED19;CTCF;ATIC;MMP11;MRPL50;PSMA3;PSMA1;PIGL;SNX27;UTP3;PSMC6;SERBP1;CIAPIN1;KPNA4;KPNA3;BNIP3L;PRPF4B;KPNB1;KHDRBS1;SPATA2;UBFD1;NRF1;LIN7C;G3BP1;NOP14;MOB4;MRPL3;NCK2;BCAS2;EIF5B;VBP1;RAD23B;PRCC;MAK16;SRSF1;U2AF1;CDC42;EIF4H;EIF4E;HNRNPA3;SSB;CNBP;FOXJ3;TXNL1;TPD52L2;OCIAD1;TRIM33;SMARCB1;PPAN;NUDT2;THUMPD1;CCAR1;FBXO7;ATP6V1G1;GNPAT;CFDP1;SUB1;NUMBL;GSPT1;PCBP2;HMGCLL1;XRCC6;XRCC1;PAICS;HARS2;CCDC124;AATF;ACTR1A;RAC2;SEC13;CACYBP;PRPF40A;COMMD7;SLTM;EEF1E1;STX12;MRPS30;CCT7;RAE1;PAK2;AASDHPPT;UBE2G1;PDCL3;HNRNPA2B1;TCEA1;RAD1;TARDBP;PRDM4;ZFAND6;GEMIN2;UBE2Z;YARS2;ACTG1;KHSRP;KIF5B;WDFY1;PPID;DDX5;PSMD12;TSG101;PSMD11;MKRN2;UBE2N;NABP2;YWHAB;HP1BP3;DDX42;PSIP1;LRRFIP2;RBM17;DDX59;RBM18;DDX56;DDX54;SFPQ;CRY1;ZMYND11;CUEDC1;RBM22;EFS;RALY;PDAP1;BUD13;IPP;HNRNPU;HNRNPR;SMC6;NUB1;ZXDC;NAMPT;PIP4K2B;CD3EAP;XPA;BTF3;ST13;THAP11;HNRNPM;HNRNPK;HNRNPF;CEP57;PHF20;SETD6;CLINT1;EMD;NUDC;AEN;NUTF2;GNL2;NUDT16L1;TERF2;GNL3;TKT;GAS8;SF3B4;SF3B2;BRD7;SF3A3;RNF146;TUBB6;CFL1;RAB2A;TPM4;GTF3A;ILF2;MORF4L1;EBNA1BP2;KAT6A;FKBP3;SNRPA;CUL3;PHB;TPR;TRAPPC3;PYM1;COPS4;RAD9A;RNF10;PPP6C;CCDC50;ADSL;REXO1;PTBP2;DNAJC2;LANCL2;SNRPA1;RP9;DNAJC8;CRK;MTPN;SMARCD3;VPS4A;DNAJB6;SPAG7;TXNRD1;MND1;PTPN11;TRIT1;VAPA;DNAJA2;METAP1;METAP2;PITPNB;PPP2R1A;UBAP2L;IFRD1;TTLL12;CBLL1;ZNHIT1;CCT6A;ANP32E;RNPS1;PRPF19;C1QBP;UBXN4;HNRNPH1;NOL7;RANBP1;RANBP3;NFYC;PTGES3;RSL1D1;NUCKS1;ARHGAP35;FBL;ARHGDIA;TRNT1;FAIM;UBB;DARS;ACBD6;SMAD1;CPSF6;CBX3;NONO;EIF2S2;ACBD3;ZCCHC3;ELAVL1;ELAVL2;SENP6;DDAH1;THRAP3;WTAP;DEK;NAP1L4;RPS6KB1
black	grey	ZHX1	0.15521	0.0843196	Down	0.763576	Down	0.999593	Up	0.997594	Up	0.000129231	Down	0.777015	Down	0.0106409	Down	0.000859792	Up	0.838109	Down	3.02918e-10	Up	0.837879	Up	0.116811	57.1567	57.6147	49.7059	45.517	60.6624	35.2296	0.000580444	0.000622681	0.000588301	0.000734154	0.000696476	0.000646563	0.00057692	0.000619357	0.000584288	0.000730639	0.000692331	0.000643052	0.00057987	0.000622447	0.000588321	0.000733997	0.000695841	0.000646913	0.000664681	0.000664315	0.000664132	0.000664254	0.000664789	0.00066377	-0.642831	-2.22559	1.9486	3.94739	3.40853	1.87987	1	1	1	1	1	1	1	1	0.000244118	0.442735	PBX1;SERBP1;BNIP3L;SP3;TOP1;PBRM1;PRPF40A;SH3BGRL;HNRNPA2B1;RGS2;KIF5B;CALD1;YWHAZ;ZMYND11;HNRNPU;CD3EAP;FOSL2;NFIB;ANKRD12;KLF6;CCDC88A;MTSS1;DEK
black	yellow	ZIC2	-0.366254	-0.263815	Down	0.31199	Down	0.999593	Up	0.997594	Up	0.46451	Down	0.726935	Down	0.115347	Down	0.000537543	Down	0.79013	Down	3.37251e-07	Down	0.850899	Up	0.0418919	85.9221	52.9321	71.3257	63.4733	84.5006	41.7112	0.000686123	0.000804125	0.000619569	0.000646717	0.000573405	0.000579452	0.000682598	0.000800801	0.000615556	0.000643202	0.000569259	0.00057594	0.000685548	0.000803891	0.000619588	0.000646561	0.00057277	0.000579802	0.000664681	0.000664315	0.000664132	0.000664254	0.000664789	0.00066377	-2.35971	-2.07022	-4.63223	-3.85151	-2.91919	-1.92364	1	1	1	1	1	1	1	1	6.78844e-07	0.0296377	LSM12;G3BP1;SUMO2;EIF4E;SSB;PAICS;WNK3;PRPF40A;EEF1E1;PTMA;NPM1;HNRNPA2B1;CCDC160;YWHAE;PSIP1;HMGB1;FDFT1;BRD3;FIGN;SALL1;ILF2;MORF4L1;FKBP3;GTF2E1;DNMT3B;PTBP2;ANP32E;HNRNPH1;MAPK1IP1L;THRAP3
black	turquoise	ZIC3	-0.0992266	-1.29941	Down	0.166834	Up	0.999593	Up	0.997594	Up	0.586985	Down	0.479315	Down	0.448052	Down	0.0024884	Down	0.838109	Down	5.96604e-06	Down	0.850899	Up	0.134616	72.6075	67.0633	57.4358	27.3554	56.2123	58.5813	0.00100654	0.000704828	0.000589508	0.000603437	0.000563779	0.000584032	0.00100301	0.000701504	0.000585495	0.000599922	0.000559634	0.00058052	0.00100596	0.000704594	0.000589527	0.00060328	0.000563145	0.000584382	0.000664681	0.000664315	0.000664132	0.000664254	0.000664789	0.00066377	1.54134	3.34348	2.50395	4.0313	4.74968	5.80258	1	1	1	1	1	1	1	1	6.58694e-09	0.099255	SERBP1;NUDT10;G3BP1;G3BP2;SUMO2;SSB;TRIM24;PAICS;WNK3;PRPF40A;NPM1;HNRNPA2B1;TARDBP;YWHAE;PSIP1;HMGB1;FDFT1;HNRNPC;TUBB2B;SALL1;MORF4L1;FKBP3;DNMT3B;NONO
black	tan	ZIC5	0.212341	0.448627	Down	0.0120994	Up	0.999593	Up	0.997594	Up	0.210368	Down	0.685995	Down	0.0852763	Down	2.1306e-06	Down	0.79013	Down	1.98225e-06	Down	0.996473	Up	0.147633	56.1515	66.5942	69.7866	24.9494	80.3494	30.1438	0.000701753	0.000670923	0.000700201	0.000590148	0.000594021	0.000726733	0.000698229	0.000667599	0.000696188	0.000586633	0.000589876	0.000723221	0.000701178	0.00067069	0.00070022	0.000589992	0.000593387	0.000727083	0.000664681	0.000664315	0.000664132	0.000664254	0.000664789	0.00066377	-0.0240789	-0.687701	-4.04159	3.4646	4.72243	-0.797113	1	1	1	1	1	1	1	1	3.25389e-07	0.0274308	STAU1;TCOF1;SERBP1;KPNB1;KHDRBS1;G3BP1;SUMO2;HNRNPA3;SSB;TRIM24;PAICS;PRPF40A;PTMA;NPM1;HNRNPA2B1;YWHAE;PSIP1;HMGB1;SFPQ;EFS;HNRNPU;CTBP2;SALL1;FKBP3;DNMT3B;NUCKS1;DEK
black	turquoise	ZIK1	-0.0645306	-0.445596	Up	0.983836	Down	0.999593	Up	0.997594	Up	0.749958	Down	0.869074	Down	0.0860069	Down	0.00716391	Down	0.79013	Down	2.40556e-06	Down	0.837879	Up	0.0085653	80.5187	70.3425	72.8115	74.1804	70.6477	64.0729	0.000799255	0.000594302	0.000599262	0.000745034	0.000607557	0.000643812	0.00079573	0.000590978	0.000595249	0.000741519	0.000603411	0.0006403	0.00079868	0.000594068	0.000599282	0.000744878	0.000606922	0.000644162	0.000664681	0.000664315	0.000664132	0.000664254	0.000664789	0.00066377	0.811671	0.175476	1.67118	5.95109	-4.00767	-4.75268	1	1	1	1	1	1	1	1	0.00539771	0.449754	LSM12;LRRC59;G3BP1;SUMO2;EIF4E;PAICS;WNK3;NPM1;YARS2;PICALM;PSIP1;HMGB1;LASP1;NUP35;FDFT1;FOSL2;BRD3;TUBB2B;YTHDF2;ILF2;MORF4L1;FKBP3;GTF2E1;DNMT3B;PTBP2;DNAJC5;ANP32E;ARHGDIA;MAPK1IP1L
black	turquoise	ZKSCAN1	0.254866	-0.174946	Down	0.123582	Up	0.999593	Up	0.997594	Up	0.496805	Down	0.272521	Down	0.0394139	Down	7.4699e-06	Down	0.805702	Down	1.50979e-11	Down	0.850899	Up	0.000172502	416.027	348.679	340.333	484.9	318.599	255.416	0.000557042	0.000576106	0.0006154	0.000624219	0.00071252	0.000781215	0.000553518	0.000572782	0.000611387	0.000620704	0.000708375	0.000777703	0.000556467	0.000575872	0.00061542	0.000624063	0.000711886	0.000781565	0.000664681	0.000664315	0.000664132	0.000664254	0.000664789	0.00066377	0.9411	0.754423	-4.78845	11.9166	-6.59903	-1.21241	1	0.788553	1	1	1	1	1	1	0.00204882	0.0473819	ARPC4;CAPZB;CXXC4;EIF3G;TALDO1;RAC2;BLOC1S6;BTF3;PA2G4;TUBB2B;TUBB6;DACH1;CFL1;TPM3;PHB;CSK;BEX1;INTU;VASP;C1QBP;NOL4;ELAVL4;PSMD4;GPBP1;CLNS1A;CGGBP1;SF1;MRPL19;MRPL15;MAGOHB;MRPL21;TDP1;PSMA3;PSMA4;PSMA1;PELI1;SRRT;TCOF1;STX6;PSMC6;PSMC1;UBAP1;TSEN2;BNIP3L;KPNB1;LRRC59;ARL3;ARL1;UBFD1;MED30;G3BP2;SMYD3;ETFA;ALAD;EIF5B;ACTR2;ARFGAP3;RAD23B;MAK16;SRBD1;CDC42;U2AF2;SLC25A20;OCIAD1;EIF3G;BCAR1;EIF4A1;CDC23;ATP6V1G1;NSMCE2;CD2BP2;DHX8;OSGEP;DSN1;SURF6;XRCC6;AATF;PCM1;SEC13;PBRM1;PCYT1A;PABPC4;GAN;GNAI3;YIPF5;PDCL3;TCEA1;GEMIN2;RGS2;KIF5B;DHDDS;WDFY1;PSMD12;TSG101;KIF3A;CCDC137;ECD;MKRN2;UBE2N;TCF4;YWHAE;DDX46;HP1BP3;TNFAIP1;LRRFIP2;YWHAG;DDX59;RBM19;CUEDC1;DCTN6;DCTN5;RALA;DCTN2;TAF1B;DROSHA;RALY;BUD13;SUGT1;GPATCH4;SARNP;ZSCAN21;NTHL1;PA2G4;HNRNPM;HNRNPF;EXOC7;SF3B2;ELP4;PYGO2;MORF4L1;ORC5;COPS4;COPS6;RNF10;PPP6C;METTL14;METTL18;LIX1L;DNAJC7;CRK;MTPN;CCDC68;RNF20;RNF25;TXNRD1;DNAJA1;DRG2;METAP2;KAT8;IFRD1;VASP;CCDC88A;GDI2;COIL;C1QBP;UCHL5;RHOA;MAPT;TWISTNB;RSL1D1;R3HCC1;COTL1;NOM1;RPRD1B;ZC3H15;ACBD6;ASPSCR1;ARHGAP29;CWC15;PFDN4;MOSPD1;TBRG1
black	green	ZKSCAN2	-0.283515	-0.354825	Down	0.107332	Down	0.999593	Up	0.997594	Up	0.354096	Down	0.306822	Down	0.306997	Down	2.17525e-05	Down	0.971089	Down	4.65819e-08	Up	0.9922	Up	0.103602	114.399	96.2211	106.29	91.4503	99.4125	67.5642	0.000555552	0.000587642	0.000604099	0.000648695	0.00072697	0.000729133	0.000552027	0.000584318	0.000600086	0.000645179	0.000722825	0.000725621	0.000554977	0.000587408	0.000604118	0.000648538	0.000726336	0.000729483	0.000664681	0.000664315	0.000664132	0.000664254	0.000664789	0.00066377	0.425512	-0.698106	-1.76053	-4.51755	-3.7117	1.96178	1	1	1	1	1	1	1	1	0.00133915	0.585993	PSME1;EPB41L5;PBX1;UBFD1;ARPC4;TRIM24;FOXG1;WNK3;RAC2;YWHAE;PSIP1;SFPQ;HNRNPU;SMC3;ATXN7L3B;TUBB2B;FIGN;DACH1;DAB1;CCDC88A;NONO;ELAVL4;ELAVL2;PSMD4;FAM220A;KPNA3;UBFD1;G3BP2;KATNA1;AIMP2;CCDC121;PCM1;CCT2;CCT7;GEMIN2;TIMM50;MKRN2;IPP;ZSCAN21;GPN3;PHF20;MORF4L1;FKBP3;CUL3;COPS4;COPS3;ADSL;TSN;TRAF3IP1;GDF9;CWC15
black	blue	ZKSCAN4	0.364393	-0.180131	Down	0.0183952	Up	0.999593	Up	0.997594	Down	0.884928	Down	0.460094	Down	0.747888	Down	3.84048e-05	Down	0.79013	Down	3.17499e-08	Down	0.837879	Up	0.00865661	89.4688	91.6325	91.7603	41.8904	86.0666	67.7836	0.000624954	0.000699188	0.00100453	0.000723072	0.000594908	0.000573687	0.000621429	0.000695864	0.00100051	0.000719557	0.000590762	0.000570175	0.000624379	0.000698954	0.00100455	0.000722916	0.000594273	0.000574037	0.000664681	0.000664315	0.000664132	0.000664254	0.000664789	0.00066377	-3.13828	-3.07126	3.34292	0.970747	3.25595	3.52859	1	1	1	1	1	1	1	1	3.57574e-06	0.585993	G3BP1;ACTR2;SRSF1;SMARCB1;UBE2L6;TALDO1;XRCC6;RAC2;CCT2;CCT7;TARDBP;NUP62;RBM14;PIH1D1;BTF3;HNRNPK;HNRNPF;HNRNPC;FGD3;SF3A3;YTHDF2;CFL1;TSN;CSK;TRMT2A;GDI2;PTGES3;DARS;NONO;TDP1;KPNB1;KATNA1;CCDC97;PPP1R35;ZBTB3;DSN1;LYAR;EXOSC9;RAE1;RPP38;TCF3;NUP62;BUD13;SMC6;NAIF1;GTF2E1;TPR;HAUS8;RPGRIP1;CCDC61;COIL
black	pink	ZKSCAN5	0.127875	0.0721646	Down	0.564086	Down	0.999593	Up	0.997594	Up	0.211074	Down	0.832983	Down	0.0171065	Down	0.00462752	Down	0.805702	Down	2.60322e-05	Up	0.958675	Up	0.151017	54.2008	43.5339	46.1202	40.7256	68.2684	33.7076	0.000652792	0.000598767	0.000606908	0.000587061	0.000694827	0.000753487	0.000649268	0.000595443	0.000602895	0.000583546	0.000690682	0.000749975	0.000652218	0.000598533	0.000606928	0.000586905	0.000694193	0.000753837	0.000664681	0.000664315	0.000664132	0.000664254	0.000664789	0.00066377	-1.56404	1.84797	-0.737192	1.55251	2.23286	-0.459745	1	1	1	1	1	1	1	1	0.00276544	0.442735	PBX1;ARF4;GC;PRPF4B;DHX8;RGS2;KHSRP;YWHAZ;HNRNPU;CD3EAP;ZSCAN21;OSER1;FOSL2;PHF20;AEN;RARA;NFIB;GRB10;DNAJB6;TXNRD1;KLF6;IFRD1;TSC22D1;ARNTL
black	grey	ZKSCAN8	0.350362	0.265641	Down	0.0577576	Down	0.999593	Down	0.997594	Up	0.0548664	Down	0.272521	Down	0.478445	Down	0.00110701	Up	0.969167	Down	1.53958e-05	Up	0.852188	Up	0.869121	52.917	49.8457	53.067	55.5008	50.5573	37.1447	0.000699498	0.000813622	0.000665299	0.000576136	0.000582804	0.000627284	0.000695973	0.000810298	0.000661286	0.00057262	0.000578659	0.000623772	0.000698923	0.000813389	0.000665319	0.000575979	0.00058217	0.000627634	0.000664681	0.000664315	0.000664132	0.000664254	0.000664789	0.00066377	2.19611	-0.440921	2.12489	4.15492	-3.57938	-1.81287	1	1	1	1	1	1	1	1	0.00238508	1	SF1;CIZ1;HNRNPA3;FOXJ3;TXNDC17;CRKL;PHF10;HP1BP3;DDX42;SFPQ;HNRNPU;HNRNPK;HNRNPC;PARK7;TPR;UBAP2L;KDM1B;ARHGAP35;CPSF7;CPSF6;NONO;POMP;FAM168B
black	brown	ZMAT1	-0.302059	-0.105242	Down	0.142419	Up	0.999593	Up	0.997594	Up	0.821714	Down	0.360677	Down	0.045964	Down	0.000209163	Down	0.79013	Down	1.50384e-06	Down	0.916914	Up	0.0118921	66.4661	84.0442	70.0463	69.6984	88.1053	46.125	0.000711641	0.00070891	0.000757733	0.000600917	0.000583403	0.000590034	0.000708117	0.000705586	0.000753721	0.000597401	0.000579257	0.000586522	0.000711067	0.000708676	0.000757753	0.00060076	0.000582768	0.000590384	0.000664681	0.000664315	0.000664132	0.000664254	0.000664789	0.00066377	0.900047	-5.91243	-0.837203	5.42315	3.54429	2.63064	1	1	1	1	1	1	1	1	6.78844e-07	0.134511	PSMD3;ARF1;SERBP1;LRRC59;NPAS3;G3BP1;RAD23B;U2AF2;EIF4H;TPD52L2;FOXG1;XRCC6;CCT7;RBM25;PA2G4;HNRNPF;CCDC90B;TUBB6;CFL1;TPM4;ANKRD12;PHB;TTLL12;INTU;CCT6A;CCDC88A;PRPF19;C1QBP;SAE1;YBX1
black	turquoise	ZSCAN12	-0.557219	-0.616425	Down	0.0229051	Down	0.999593	Up	0.997594	Up	0.0075846	Down	0.991127	Down	0.0652301	Down	5.60201e-05	Down	0.970791	Down	1.98576e-09	Up	0.850899	Up	0.0854376	79.1551	57.9321	46.303	23.3009	78.2246	51.3433	0.000547571	0.000614172	0.000801751	0.000693042	0.000627405	0.000630686	0.000544047	0.000610848	0.000797738	0.000689527	0.00062326	0.000627174	0.000546997	0.000613938	0.00080177	0.000692885	0.000626771	0.000631036	0.000664681	0.000664315	0.000664132	0.000664254	0.000664789	0.00066377	-2.65479	-3.69735	2.15735	-0.119269	3.47542	3.11757	1	0.788553	1	1	1	1	1	1	0.00669356	1	PRPF4B;KHDRBS1;UHRF2;THUMPD1;CCAR1;CDC23;PBRM1;PRPF40A;GPALPP1;EXOSC9;NPM1;KHSRP;PPIG;LSM14A;DDX42;SFPQ;HNRNPU;SMC3;DDX18;HNRNPK;CEP57;GPATCH2L;TPR;METTL14;TMA16;RSPRY1;CPSF6;NONO;ELAVL1;SENP6;DEK
black	grey	ZSCAN18	0.11886	-0.0621825	Down	0.444988	Up	0.999593	Up	0.997594	Up	0.401297	Down	0.743687	Down	0.322722	Down	0.000346423	Down	0.79013	Down	2.4968e-05	Down	0.956677	Up	0.0539297	60.8258	52.9236	55.5486	50.0124	52.3777	29.4955	0.000641081	0.000836744	0.000731316	0.000652822	0.000564299	0.00056375	0.000637557	0.00083342	0.000727304	0.000649307	0.000560154	0.000560238	0.000640506	0.00083651	0.000731336	0.000652666	0.000563664	0.0005641	0.000664681	0.000664315	0.000664132	0.000664254	0.000664789	0.00066377	0.0927208	3.44958	-0.504092	2.94465	1.06479	-0.847358	1	1	1	1	1	1	1	1	0.000296496	1	EID1;SERBP1;ARL3;G3BP1;NOP14;CXXC4;DHX8;MLX;PNMA1;YARS2;KIF3A;CNOT11;ZMYND11;THYN1;HNRNPF;YTHDF2;MORN4;SMARCD3;BEX1;INTU;GDI2;MAGEH1;NOL4;TERF2IP
black	brown	ZSCAN20	0.117556	0.163255	Down	0.3034	Up	0.999593	Up	0.997594	Up	0.202464	Up	0.85396	Down	0.894297	Down	0.00462752	Down	0.79013	Down	0.0127412	Down	0.965863	Up	0.0287118	42.5704	49.4766	50.9716	57.7461	49.7171	39.216	0.000881515	0.000692611	0.000647432	0.000574006	0.000610483	0.000601358	0.000877991	0.000689287	0.000643419	0.00057049	0.000606338	0.000597847	0.00088094	0.000692377	0.000647452	0.000573849	0.000609849	0.000601708	0.000664681	0.000664315	0.000664132	0.000664254	0.000664789	0.00066377	0.40558	0.892197	-0.508961	-2.98785	1.87177	1.01304	1	1	1	1	1	1	1	1	0.476615	1	ALKBH8;MAGOHB;ATIC;KPNB1;MRPL3;SSB;CDC23;UTP14A;YIPF5;RAD1;YARS2;LLPH;DDX18;ZSCAN21;SRFBP1;GTF2E1;METTL15;METTL18;TMA16;KRR1;RECQL;DCUN1D5;GNPNAT1;TWISTNB;EIF2S2;ELAVL1;DEK
black	black	ZSCAN21	-0.0311269	-0.466461	Down	0.605172	Down	0.999593	Down	0.997594	Up	0.380281	Down	0.674305	Down	0.283203	Down	0.000756404	Down	0.896934	Down	1.01914e-09	Down	0.90796	Up	0.00261872	123.323	157.793	153.873	173.148	144.751	148.966	0.00127974	0.00111416	0.00108706	0.000940303	0.00102018	0.000973027	0.00157769	0.00120909	0.00117251	0.00109338	0.00112112	0.00110958	0.00144767	0.00108955	0.00103267	0.00099326	0.00102912	0.00102067	0.000953249	0.00111022	0.00114835	0.0010367	0.00108076	0.00105268	-1.29026	0.258385	3.20161	6.52854	3.18607	5.45365	1	0.477653	1	1	1	1	1	1	0.500006	1	SF1;MRPL19;PIGL;STX6;CIAPIN1;ACTR2;U2AF2;GPKOW;NSMCE2;WNK3;CCT2;RAE1;YARS2;TSG101;PSMD11;PICALM;LASP1;RBM4B;PIH1D1;SRFBP1;FDFT1;GPN2;FOSL2;TUBB2B;YTHDF2;ADAT2;ILF2;DNAJC5;MTPN;GDF9;NKAP;ARHGDIA;EIF2S2;ELAVL1;ALKBH8;PSMD7;HEXIM2;BYSL;PSMC1;PSMC2;KPNA4;KPNA3;UBFD1;NOP14;NSMCE2;GNPAT;AIMP2;ZBTB6;DHX29;GEMIN2;RPF2;RBM34;DDX59;PDAP1;IPP;GPATCH4;SRFBP1;NAA50;GPN3;PHF20;METTL15;COA7;ADSL;RP9;KRR1;POLR3D;CEBPZ;CBLL1;PRPF18;FYTTD1;TWISTNB;RSL1D1;TATDN1;THRAP3;ABCF1
black	turquoise	ZSCAN22	0.143571	0.430469	Down	0.385531	Up	0.999593	Down	0.997594	Up	0.987373	Up	0.884346	Up	0.604595	Down	0.0166098	Down	0.805702	Down	0.0022793	Down	0.850899	Up	0.0823063	43.427	34.9066	40.0421	23.3513	44.0191	42.1742	0.000636605	0.000612521	0.000954871	0.000632574	0.000611453	0.000599887	0.00063308	0.000609197	0.000950858	0.000629058	0.000607308	0.000596375	0.00063603	0.000612288	0.000954891	0.000632417	0.000610818	0.000600237	0.000664681	0.000664315	0.000664132	0.000664254	0.000664789	0.00066377	-0.779062	1.11782	-1.17123	0.406299	-0.73954	-1.71394	1	1	1	1	1	1	1	1	1	1	CTCF;LEO1;UTP3;BYSL;MPLKIP;NOP14;PRCC;PPAN;CDC23;DHX8;ZBTB3;SPATA5L1;ZBTB6;UTP14A;CTU1;TFAP4;YARS2;CCDC137;DDX49;PINX1;DCTN5;CLP1;CD3EAP;NAIF1;GPN2;ADAT3;METTL18;NOM1;DNAJC17;OXSR1
black	red	ZSCAN25	-0.254657	-0.968229	Down	0.31764	Down	0.999593	Down	0.997594	Up	0.950675	Down	0.726935	Down	0.670782	Down	0.00474616	Down	0.838109	Down	6.01291e-05	Down	0.94834	Up	0.528293	49.0962	42.4363	53.6974	29.1949	63.6593	29.755	0.000667926	0.00084055	0.000653816	0.000617903	0.000618565	0.000570799	0.000664402	0.000837226	0.000649804	0.000614387	0.00061442	0.000567287	0.000667351	0.000840317	0.000653836	0.000617746	0.00061793	0.000571149	0.000664681	0.000664315	0.000664132	0.000664254	0.000664789	0.00066377	0.0953124	-1.14351	-1.104	-3.45055	-2.77651	0.997258	1	1	1	1	1	1	1	1	0.0249509	0.446794	FTSJ3;ARL3;OCIAD1;TRIM33;CDC23;DHX8;SPATA5L1;HMGCLL1;PRPF40A;AMMECR1L;YWHAE;DDX46;EEF2K;REST;BUD13;ZXDC;BTF3;SF3B4;YTHDF2;MORN4;PARK7;METTL14;SMARCD3;NFX1;FBL;NOM1
black	blue	ZSCAN26	0.378298	0.4818	Down	0.636514	Up	0.999593	Up	0.948278	Up	0.988447	Down	0.170963	Down	0.233799	Down	0.000111722	Down	0.79013	Down	2.11745e-06	Down	0.932155	Up	0.113113	92.5562	78.5116	85.3699	55.8576	101.279	94.3886	0.000568875	0.00060432	0.000703784	0.000602683	0.00105795	0.000656545	0.00056535	0.000600996	0.000699771	0.000599168	0.0010538	0.000653033	0.0005683	0.000604086	0.000703803	0.000602526	0.00105731	0.000656895	0.000664681	0.000664315	0.000664132	0.000664254	0.000664789	0.00066377	-0.706858	2.01664	-2.13892	-4.76979	-4.07008	-4.86462	1	1	1	1	1	1	1	1	0.559215	1	MEAF6;UBE2E3;LRRC59;VBP1;RAD23B;U2AF2;FOXG1;WNK3;PNMA1;AASDHPPT;ACTR10;DDX5;VTA1;RBM4B;ZC2HC1A;CHKB;HNRNPL;TUBB2B;CCDC90B;BLCAP;MORN4;GTF3A;MORF4L1;GLYR1;REXO1;JAKMIP2;BEX1;MAGED2;PRPF19;TSC22D1;ARHGDIA;BTF3L4;NOP9;ELAVL4;TERF2IP
black	turquoise	ZXDA	-0.901764	0.148396	Down	0.12839	Down	0.823736	Down	0.997594	Up	0.00330113	Up	0.850218	Down	0.138876	Down	0.00209664	Down	0.838109	Down	3.97705e-05	Up	0.850899	Up	0.0331201	50.5846	47.8961	42.8468	23.8027	53.9579	35.0052	0.00111405	0.000635083	0.000582005	0.000587263	0.000710472	0.000645466	0.00111053	0.000631759	0.000577993	0.000583747	0.000706326	0.000641954	0.00111348	0.000634849	0.000582025	0.000587106	0.000709837	0.000645816	0.000664681	0.000664315	0.000664132	0.000664254	0.000664789	0.00066377	-0.447279	2.01131	1.90628	0.506664	-2.40351	-1.18261	1	1	1	1	1	1	1	1	0.488067	0.446898	ALKBH8;CTCF;CNBP;FOXJ3;EIF2D;EIF2A;NSMCE2;ZBTB6;DHX29;PBRM1;PPIG;LSM14A;IPP;ZSCAN21;SRFBP1;METTL15;KRR1;RECQL;GABPA;PRPF18;TWISTNB;RSL1D1;TATDN1;NOM1;SMAD1;DTWD1;DEK;RPS6KB1
black	black	ZXDC	-0.0191279	0.163479	Down	0.524197	Down	0.999593	Down	0.997594	Up	0.909919	Down	0.938213	Down	0.801465	Down	0.0212813	Down	0.952082	Down	2.11646e-05	Up	0.910434	Up	0.0425318	43.0645	49.1558	43.8026	59.6121	69.1987	48.5558	0.000706197	0.000766079	0.000754947	0.000706022	0.0008909	0.00100544	0.000776739	0.00083304	0.000824948	0.000780413	0.000955555	0.00104021	0.000734456	0.000770328	0.00077291	0.000738232	0.000908124	0.000987509	0.000797004	0.000822701	0.000817119	0.000795539	0.000818858	0.000843997	-0.554595	3.08088	1.40933	3.36756	-2.90967	3.42522	1	1	1	1	1	1	1	1	0.0226903	1	PSMD3;HEXIM2;ARL3;NOP14;EIF3G;CCDC97;DHX8;SPATA5L1;MLX;TOX4;PNMA1;KIF3A;DDX46;DDX59;DDX54;CDK5RAP1;SETD6;MAP2K6;PPP6C;ADSL;NFX1;MAGEH1;NFYC;ZCCHC8;NOP9
black	turquoise	ZZZ3	-0.101399	-0.0181565	Down	0.0882094	Down	0.362901	Up	0.997594	Up	3.27364e-06	Up	0.777015	Down	0.0206535	Down	1.08677e-05	Down	0.971207	Down	1.30785e-13	Up	0.837879	Up	0.00310038	155.458	162.211	162.26	122.383	111.751	131.361	0.000823725	0.000706783	0.000655827	0.000594853	0.000554173	0.000591568	0.000820201	0.000703458	0.000651814	0.000591338	0.000550027	0.000588056	0.000823151	0.000706549	0.000655847	0.000594697	0.000553538	0.000591918	0.000664681	0.000664315	0.000664132	0.000664254	0.000664789	0.00066377	-2.79958	-0.041689	2.26524	-5.71487	-3.31962	-0.968651	1	0.925936	1	1	1	1	1	1	0.00011972	0.746534	RDH10;NR2F1;PIGL;STX6;UTP3;YY1;SRSF1;CCDC97;CDK5RAP1;FKBP3;METTL15;CCDC68;KRR1;METAP2;NME1;NUCKS1;FAIM;GPBP1;SERBP1;YY1;PRPF4B;KPNB1;SP3;TOP1;SRSF1;FOXJ3;TRIM33;SYNCRIP;PRPF40A;NPM1;HNRNPA2B1;KIF5B;DDX5;PICALM;RBM25;DDX3X;YWHAZ;SFPQ;ZMYND11;HNRNPU;HNRNPR;SMC3;CD3EAP;GTPBP4;NFIB;CUL3;ANKRD12;TPR;CNOT2;PTBP2;KLF6;CEBPZ;ZNHIT6;NUCKS1;CPSF6;SENP6;DEK;ALKBH8;HMGXB4;G3BP1;SP3;MAK16;CCAR1;DHX29;SYNCRIP;PBRM1;PRPF40A;TCEA1;PPIG;TBC1D23;LSM14A;TAF1B;REST;PHAX;DDX18;SRFBP1;METTL15;CRK;KRR1;PRRC1;ZNHIT6;GABPA;TWISTNB;RSL1D1;NOM1;ACBD3;SENP6;DTWD1;NIFK;DEK
blue	grey	ADNP2	0.0567849	0.143151	Up	2.20667e-06	Down	0.03813	Down	1.65533e-07	Up	0.000569797	Up	0.853308	Down	0.137271	Up	6.80896e-11	Up	1.63206e-14	Down	0.475438	Up	3.23527e-05	Up	0.688178	64.5492	37.9467	95.005	79.5533	93.5361	67.746	0.000348441	0.00036792	0.000316055	0.000351064	0.000369236	0.000318214	0.000346549	0.000366057	0.000314431	0.000349389	0.000367868	0.000316532	0.00034847	0.000367784	0.000316052	0.000351043	0.00036927	0.000318163	0.000349864	0.000350024	0.000349893	0.000349919	0.00034986	0.000349943	0.924139	-0.745323	3.84681	3.50248	1.70739	2.30699	0.00831036	0.0089962	1	1	0.116101	1	0.0537793	1	1	0.150712	TFRC;TIPARP;DUSP6;CREM;MYO10;ACTN1;EGR1;MRPS12;VEGFA;ETS2;PPIF;NAV2;NR1D2;ELL2;SGMS1;BCL6;SPTBN1;GABARAPL1;HSPH1;EIF1;SESN2;PIM3;NFKB1;NFE2L2;PPP1R15A;SLC25A21;ERRFI1;JMJD1C;PIK3R1;HIVEP1;ID2;PER2;CHD9;JUNB;SRCAP;CPEB4;HBEGF;NFAT5;GLS2;KLF9;GADD45A;RHOB;SLC20A1;SMAD7;NFKBIA;PDE4D
blue	grey	AEBP2	-0.101573	0.10448	Up	0.000171825	Down	0.00264287	Down	3.24803e-08	Up	1.42573e-10	Up	0.513366	Down	0.137271	Up	5.69312e-09	Up	3.00995e-16	Down	0.0173126	Up	1.5109e-08	Up	0.658276	62.3485	80.3057	70.9756	59.9677	82.1222	61.6128	0.00031649	0.000337551	0.000319724	0.000341801	0.000324571	0.000531985	0.000314598	0.000335688	0.0003181	0.000340126	0.000323203	0.000530303	0.000316518	0.000337415	0.000319721	0.00034178	0.000324605	0.000531934	0.000349864	0.000350024	0.000349893	0.000349919	0.00034986	0.000349943	0.327437	2.60484	-0.627137	-1.12698	-1.2149	0.232218	0.00245028	0.00941213	1	1	0.022601	1	0.000985585	1	1	0.150926	TFRC;CLOCK;ARHGAP5;DUSP6;ATL2;ETNK1;PTEN;MYO10;ACTN1;EGR1;VEGFA;NR3C1;ETS2;HOOK3;NAV2;ASAP1;MBNL2;SGMS1;TLE4;BCL6;TLK1;EIF1;EEA1;UTRN;NFKB1;NFE2L2;DST;JMJD1C;PIK3R1;ID2;CHD9;AFF1;JUNB;SRCAP;CDK17;CPEB2;CPEB4;TET2;NFAT5;GLS2;SPAG9;OXR1;KLF9;GADD45A;TJP1;SMAD7;PDE4D
blue	magenta	AHR	0.23395	0.758614	Up	1.10285e-05	Down	0.00485542	Down	2.35508e-05	Up	0.0112958	Up	0.861607	Down	0.319944	Up	2.40521e-13	Up	3.12168e-12	Up	0.322277	Up	0.000124351	Up	0.493838	53.8074	85.6983	60.0866	61.2192	117.094	58.73	0.000315772	0.000320817	0.000365603	0.000379706	0.000374755	0.000314523	0.00031388	0.000318954	0.000363979	0.000378031	0.000373387	0.000312841	0.0003158	0.000320681	0.0003656	0.000379685	0.000374788	0.000314472	0.000349864	0.000350024	0.000349893	0.000349919	0.00034986	0.000349943	-0.410905	2.75777	-1.01872	3.06532	3.78562	-2.81903	9.72425e-05	0.0317918	0.665154	1	0.000524493	1	0.0537793	1	1	0.0289239	TFRC;TIPARP;DUSP6;ACTN1;SDC4;EPAS1;EGR1;IL18;VEGFA;NR3C1;ETS2;TNFAIP2;EPS8;GJA1;ELL2;MGLL;CLU;BCL6;LMNA;ATP1B1;COLEC11;STAT1;S100A6;S100A4;NFKB1;NFE2L2;FHL2;UPP1;BIRC3;ERRFI1;PIK3R1;ID2;VCL;PLA2G4A;SOD2;JUNB;HBEGF;KLF9;VSIG2;GADD45A;RHOB;SMAD7;NFKBIA;NFKBIZ;PDE4B
blue	turquoise	AKAP8	-0.43206	-0.408917	Up	4.14487e-09	Down	0.0422256	Down	0.00223568	Up	6.21476e-06	Up	0.997404	Down	0.403481	Up	3.31801e-11	Up	6.91107e-13	Up	0.0132824	Up	2.15487e-08	Up	0.557919	115.992	109.611	102.186	94.3788	86.0756	106.847	0.000326049	0.000313199	0.00032504	0.000436979	0.000358256	0.000314709	0.000324157	0.000311336	0.000323417	0.000435304	0.000356888	0.000313027	0.000326078	0.000313063	0.000325038	0.000436958	0.00035829	0.000314658	0.000349864	0.000350024	0.000349893	0.000349919	0.00034986	0.000349943	2.22864	-1.705	1.12228	0.877141	4.707	-2.59636	0.620288	0.396884	1	1	1	0.0497572	0.321258	0.543815	1	0.190315	SCOC;FNBP4;ASPHD1;EPB41L1;B4GAT1;ADORA1;GRIA3;WHAMM;FBXO2;OMG;ARHGEF9;PDZD11;GNAO1;DNAL1;GRM3;WDR81;MAP1A;PHYHIPL;NRSN1;SCRG1;TPPP;RAB6A;CPE;PHACTR3;DNAJC6;HDAC11;ATP6V0A2;TCEAL5;LSAMP;NRCAM;PPP2R2C;GABARAPL2;HDHD2;CDIP1;TTYH1;ARF3;SNPH;MMD2;RAB11FIP4;RFTN2;FAM171B;BAALC;BRINP3;MT3;DDX23;ANKS1B;CHST10;FMN2;FAM107A;ABHD8;AP3M2;WASF3;HABP4;XRN1;GDF11;USP19;NCAM2
blue	blue	AKAP8L	-0.0202674	0.403176	Up	0.102719	Down	0.0243948	Down	6.16003e-09	Up	0.03873	Up	0.853308	Down	0.68557	Up	1.30334e-07	Up	3.00531e-14	Up	0.742678	Up	0.000990874	Up	0.396514	93.9153	79.7521	168.613	113.218	133.971	104.599	0.000342118	0.000359275	0.000383422	0.000425191	0.000435342	0.000377451	0.00039271	0.000417016	0.000438683	0.000490387	0.000486958	0.000421249	0.000345833	0.000361618	0.000383513	0.000422218	0.000437175	0.000373819	0.000387349	0.000390035	0.000391614	0.000394434	0.000388856	0.000394497	0.786286	4.39332	7.07681	4.57292	0.910414	3.0418	0.00268644	0.0363877	0.665154	1	0.0232981	1	0.00105751	1	1	0.153486	TFRC;DUSP6;YPEL3;OGT;ACTN1;ACTN4;EGR1;MRPS12;SPTAN1;ARHGEF2;VEGFA;NR3C1;HTRA1;CYTH1;TNIP1;LRPAP1;BCL6;MAPK8IP3;SPTBN1;LMNA;ATP1B1;COLEC11;GABARAPL1;HSPH1;EIF1;STAT1;SESN1;SQSTM1;RAP1GAP;FHL2;SLC25A4;PPP1R15A;EIF4A2;CCNL2;ID2;MIB2;NPPC;MAT2A;JUNB;CSRP1;EIF4G1;GADD45A;GADD45G;RHOB;ALDOC;TJP1;NFKBIA;ABCC5
blue	green	ANKZF1	0.18703	-0.0112272	Up	0.000414963	Down	0.00221101	Down	1.45916e-09	Up	0.0191141	Up	0.853308	Down	0.366335	Up	1.25366e-09	Up	8.23089e-16	Up	0.537318	Up	0.000566041	Up	0.255141	74.236	66.499	125.749	77.1132	154.992	101.152	0.000311545	0.000314377	0.000399046	0.000333761	0.000554729	0.000312612	0.000309653	0.000312514	0.000397423	0.000332086	0.000553361	0.00031093	0.000311573	0.000314241	0.000399044	0.00033374	0.000554762	0.000312561	0.000349864	0.000350024	0.000349893	0.000349919	0.00034986	0.000349943	-1.24274	-3.21622	5.72581	1.0464	4.48142	5.88366	0.0481855	0.0456962	1	1	0.140061	1	0.00138982	1	1	0.174191	ORAI3;TCP11L2;DUSP6;YPEL3;YPEL2;PGK1;EIF4EBP1;OGT;AKAP8L;EGR1;VEGFA;ADD3;BNIP3;TNIP1;CSAD;FAM214A;PGF;INSIG2;BCL6;P4HA2;MAPK8IP3;FAM162A;COLEC11;GABARAPL1;STAT1;STAT2;SESN1;SESN2;TUBA4A;SQSTM1;DST;PPP1R15A;EIF4A2;ERRFI1;CCNL2;PIK3R1;MIB2;ISG20;ENO1;ENO2;JUNB;SRCAP;AK4;ACSS2;PFKP;VSIG2;GLUL;VLDLR;RHOB;ALDOC;ARID5A;NFKBIA;ABCC5
blue	brown	AR	-1.25355	0.773117	Up	1.86074e-13	Down	0.00344768	Down	5.55474e-10	Up	6.86465e-07	Up	0.853308	Down	0.316164	Up	1.39013e-26	Up	2.32616e-24	Up	0.00625058	Up	1.17061e-05	Up	0.409483	429.475	539.114	641.535	761.345	951.282	706.387	0.000307506	0.000325693	0.000359115	0.000375018	0.000371587	0.000332697	0.000305614	0.00032383	0.000357491	0.000373344	0.000370219	0.000331015	0.000307534	0.000325557	0.000359112	0.000374997	0.000371621	0.000332647	0.000349864	0.000350024	0.000349893	0.000349919	0.00034986	0.000349943	-1.67312	-0.113458	5.52444	6.83443	5.32798	2.96802	1.0311e-07	5.61358e-06	1	1	0.000145784	0.0178167	3.09478e-06	1	1	0.000505858	NPRL3;DUSP6;PTEN;NTRK2;LIMCH1;EPAS1;EGR1;VEGFA;NR3C1;NR3C2;ENPP1;GHR;GJA1;MGLL;G0S2;FGF1;CLU;BCL6;CPE;CEBPA;PDK4;TLR4;THRB;ALDH1A1;LEF1;MYLK;HSD11B1;PPARGC1A;DMD;STAT1;FOXO1;BDNF;ZBTB16;FHL2;PIK3R1;ID2;BMP4;JUNB;MITF;KLF9;VSIG2;MAOB;VLDLR;RHOB;SGK3;CADPS2;NFKBIA;ERBB3;ITSN2;TFRC;ENDOU;FNBP4;DHDH;CACNA2D4;MTHFD1;ORAI3;PDGFB;PDGFA;PLA2G5;DEDD2;ADAMTS17;RDH14;PIP5K1C;NEBL;TIPARP;FXYD3;STRN;SNX13;ARHGAP5;PCMTD2;TCP11L2;NEFL;NEFM;NEFH;OAF;CHST1;L2HGDH;RAPGEF4;ATL2;KCNA4;MBD5;MBD2;LGR6;ADORA1;MAP3K5;NUDT12;STX8;ARL8B;GMPR;LIN7A;NPAS2;PGK1;FBXO34;DMXL2;SPRN;DYSF;ITGAE;GRID2;NTRK2;ST5;KCNK1;ADGRA1;ARL16;ATP6V1E1;FBXO9;ALG6;LIMCH1;ACTN2;KCNK12;RIN2;AARS2;EPAS1;APOO;RAB27B;PEX5L;HIBADH;KCNT2;EPG5;SYN2;PITPNM2;CNKSR3;FJX1;MRPS34;ARNTL2;RELB;MGAT3;EPS15;GAD2;KLHL2;VEGFA;SH3RF2;ITCH;RIT2;TTC3;RTN4IP1;COX6A2;NR3C2;NRTN;HTRA1;CACNA1G;VCPIP1;SNTG1;SYT1;GNAO1;FGF18;FGF12;GRM3;FYCO1;DACT2;NAV2;NAV3;ELF5;ANKS3;ASAP1;ADD3;AGPAT3;CYTH1;BNIP3;USF2;HS3ST4;GALE;SARDH;FRMPD4;FRMPD1;FRMPD2;TPH2;PRKCZ;XKRX;STARD13;HOMER1;NR1D1;SERPINA12;SETD3;COQ10B;CIT;APBB1IP;KAT2B;EXOC4;MGLL;GAS7;ADCY8;FAM214A;GABRA3;RAB3C;FGF1;RIMS2;RIMS1;RIMS4;FGF9;MAGI1;TLE4;MAP2K1;MAGI3;MAGI2;DIO2;TOM1L1;INSIG2;FGGY;RAB6A;RAB6B;UVRAG;SYNE1;PHACTR3;PLEKHG3;TRPC1;CCDC74A;ABLIM2;VPS53;SLC13A5;SEC11C;FBXL16;CPPED1;AQP9;RPS6KA4;NIPAL2;DZIP1L;BTRC;C2CD4A;TRPM1;ATP6V0A2;STXBP6;SPTBN1;KLHDC8A;CITED4;PARP4;CYP7B1;CLDN10;ALDH5A1;CLDN14;MATN4;TLR4;SH3BGR;MPP1;MPP6;TRAPPC11;NRCAM;TMEM38B;DEXI;ZMAT3;LONRF3;CBX8;DIAPH2;DIAPH3;THRB;MYRIP;ALDH1A1;COLEC11;LTK;HLF;HIST1H2BL;LEF1;PCED1B;MAPK4;PPP2R2C;LPIN3;FZD10;MYLK;PREX2;PREX1;STARD5;HPCAL4;IDO1;HACD2;PPARGC1A;LRBA;FAM135B;FERMT2;MYPN;FASTK;VWA5A;LRRC7;CDC42EP4;LRRC3B;RNASEK;HAS1;DMD;STAT1;LRRC28;FAM13C;KPNA6;PIM3;EPM2A;UTRN;FHIT;RAP1GAP;SLC38A9;MBP;ZBTB16;NFKB2;SCHIP1;RASGRF1;UPP2;PEG3;KSR1;VPS37C;SLC25A15;SLC25A18;PPM1B;SLC25A10;GTF3C1;SLC25A26;TIFA;SLC25A21;LINGO1;CYB5A;MMAA;NDUFA3;PRRX2;LYSMD2;MBOAT2;BAIAP2;PTPN4;SLC25A34;SLC25A35;AHCYL2;SPATA21;RASSF5;FAM53A;CCNL2;ACAD11;ST6GAL1;ANK2;TAGLN3;CTXN3;EPHA10;PIK3R1;PCDH17;PIK3R5;TSPAN7;HIVEP3;SNX5;MICAL2;ID2;CALM1;SCN2B;PCSK2;TMEM151A;CLYBL;CD38;ACAD8;COMMD6;SORCS2;NCOA7;CAMKK2;CREG2;GPC5;PLEKHA1;PER2;ALDH4A1;FAM171B;FHOD3;CYP46A1;NPPC;CAPN9;FAM174A;CAPN3;BAALC;PAMR1;RGS6;MID2;VCL;ARHGEF26;KLHL15;CHAT;SLC1A2;RASGRP1;FUT8;FUT9;ISG20;PRR5;RTP4;RTP1;PPP1R9A;AFF1;GPHN;RBM33;PJA2;RCN2;IRF2;DBX2;CLMN;PDLIM5;CLCN7;CLNK;R3HDM1;ASB2;ENO2;SOX10;GPLD1;SRCAP;ABR;PRDX5;NKX2-2;CDK18;FZD4;FZD6;OGDH;CPEB3;CPEB2;CLTB;FMN2;GLI2;MYOM3;SERPINB9;AFTPH;MRAS;TMEM160;SRP68;MORN2;DGKB;RPH3A;PHLDA3;TPD52;TAP1;MITF;TNIK;ITPR2;AK5;SLC37A2;CNOT4;DNMT3L;PSD3;ELAC1;NFAT5;UNC93B1;WBP4;AMBRA1;CACNG3;KCNIP4;DDHD1;SERHL;PFKM;VIPR1;NADSYN1;GLUL;ACSL6;MTUS2;ACSL4;CMBL;RRAGB;VDAC2;TWF2;TMTC1;MAP7;TRAP1;RABGAP1L;PDE2A;ANKRD9;NKIRAS1;AP3B1;RHOU;AP3D1;GALNT14;GALNT18;ARHGAP44;CADPS2;KCTD1;ALDH3A2;ELMO2;NTM;HPCA;EPHX4;HSPA2;COX7B2;ARHGAP24;USP32;NETO1;GUSB;ABCC4;PDE4D;ARAP1;SAG;USP13;SPG7;NCALD;CADPS;PDE4DIP;PMP22
blue	brown	ARID5B	-0.000663278	-0.0127983	Up	1.10302e-05	Down	0.00158281	Down	5.08627e-09	Up	5.55849e-06	Up	0.853308	Down	0.137271	Up	2.37108e-13	Up	3.83726e-17	Down	0.702509	Up	5.09505e-06	Up	0.33236	61.6547	74.2921	56.135	46.0598	104.943	69.6577	0.000314966	0.000321852	0.000316364	0.000383063	0.000393031	0.00033128	0.000313074	0.000319989	0.00031474	0.000381389	0.000391663	0.000329597	0.000314994	0.000321716	0.000316361	0.000383042	0.000393064	0.000331229	0.000349864	0.000350024	0.000349893	0.000349919	0.00034986	0.000349943	1.33317	-1.3623	-0.790697	-0.715311	1.13145	2.85459	0.00245028	0.0348385	0.665154	1	0.022601	1	0.0537793	1	1	0.150926	TIPARP;DUSP6;MYO10;ACTN1;RIN2;SDC4;EPAS1;EGR1;VEGFA;NR3C1;ETS2;NAV2;MBNL2;ELL2;TLE4;BCL6;SYNE1;LMNA;ATP1B1;GABARAPL1;STAT1;SESN3;UTRN;FOXO1;ZBTB16;NFE2L2;DST;BIRC3;PPP1R15A;ERRFI1;JMJD1C;PIK3R1;ID2;VCL;AFF1;JUNB;CPEB4;KLF9;GLUL;GADD45A;RHOB;SMAD7;NFKBIA;NFKBIZ;PDE4B;PDE4D;SASH1
blue	pink	ARNT	-0.042135	0.137137	Up	7.16807e-12	Down	0.0129112	Down	1.66665e-08	Up	9.72537e-07	Up	0.853308	Down	0.794039	Up	1.8351e-19	Up	9.14582e-23	Up	0.023609	Up	2.99189e-06	Up	0.720701	326.141	409.267	645.127	382.867	589.288	435.925	0.000439725	0.000338086	0.000378327	0.000316344	0.000308708	0.000321315	0.000437833	0.000336223	0.000376703	0.000314669	0.00030734	0.000319633	0.000439753	0.00033795	0.000378324	0.000316323	0.000308742	0.000321264	0.000349864	0.000350024	0.000349893	0.000349919	0.00034986	0.000349943	1.6496	-3.2792	10.6911	6.0234	6.47931	0.149754	0.00597913	0.0623745	0.665154	1	0.00871974	0.468993	7.18149e-05	1	1	0.000705105	YPEL2;OGT;BMP2K;COX7C;COX8A;MRPS34;COX5B;COX5A;NDUFAB1;NDUFB10;NDUFB11;DENND4C;ADAR;TIMM8B;USF3;ELK4;GPBP1L1;NDUFA11;NDUFA12;RBL2;MRPL12;LRBA;MRPL41;MRPL51;STAT2;UTRN;EFCAB14;NDUFB6;NDUFB4;NDUFB2;NDUFA6;NDUFA4;CTXN1;CYCS;AFF1;NDUFS5;R3HDM2;DCAF8;DCAF6;PRDX1;RNF169;FNIP1;XRN1;CUTA;UQCR10;USP32;DOCK8;TFRC;CLOCK;JAK1;DUSP6;CREM;PTEN;E2F3;ACTN1;EPAS1;EGR1;VEGFA;NR3C1;ETS2;HOOK3;ADD3;ELK4;MBNL2;BCL6;LMNA;MAPK1;STAT1;USP9X;FOXO1;NFKB1;NFE2L2;DST;PIK3R1;ID2;VCL;CHD9;AFF1;ARHGEF12;IRF2;RB1;ENO1;JUNB;SRCAP;CLTC;MITF;NFAT5;SPAG9;KLF9;GLUL;RHOB;SMAD7;PDE4DIP;SCOC;ASPHD1;EPB41L1;FXYD7;DLGAP3;DLGAP2;CHST1;SNX32;ADORA1;GRIA3;RASL10A;UROS;FBXO2;OMG;KCNQ3;CEND1;MAP7D2;SNTG1;DENND4C;GNAO1;GRM3;MAP1A;PHYHIPL;NRSN1;AIFM3;CIT;RIMS4;TPPP;RAB6B;PHACTR3;DNAJC6;BTRC;ZDHHC22;TCEAL5;LSAMP;LRRTM2;PPP2R2C;HDHD2;CDIP1;TTYH1;ARF3;ATXN3;SNPH;MIEN1;SLC25A23;PLEKHB2;TAGLN3;TSPAN7;RAB11FIP4;FAM171B;BAALC;CALHM2;BRINP3;MT3;TAF1;ABAT;ANKS1B;ABR;FAM107A;TPD52;ABHD8;ADAP1;JAKMIP1;CMC2;XRN1;CDK5R2;NSF;SCG3;ATP6V1F;DLG4;LGI1;LGI3;HAGHL;TESK2;PLA2G6;ADAMTS17;AGO3;GSTM5;ARHGAP5;NHSL1;WNT9A;LGR4;YPEL2;GMPR;LIN7A;KCNF1;FBXO31;KCNJ3;EFR3B;TTC39B;SYT12;TRIM37;RIN2;EPAS1;SPHKAP;IL16;PITPNM2;COX6C;SH3RF2;NUDT7;TTC3;UBE3A;NR3C1;TXN2;ENPP1;KCNV1;SNTG1;RARRES1;MYOD1;ASAP1;SV2B;HS3ST4;GPATCH2;HECW2;STARD13;NRSN1;CHM;MCEE;KAT2B;PPP1R2;TLE4;RAB37;RAB4A;SYNJ2;BCL6;CCDC74A;FXR1;STXBP6;SPTBN1;PARP4;NRCAM;LMO7;ATP1B1;POU2F3;THRB;HK1;PDXK;LEF1;SAP30L;FZD10;PREX1;NYAP2;GPRC5C;RECQL5;TTLL7;MYLK3;SESN1;S100A4;FHIT;MBP;LRRC4C;NFE2L2;CALR3;DST;KSR1;SLC25A29;PIK3R1;IQSEC2;MKX;ANO4;MRPS9;ALS2CL;RGS6;ARHGEF26;SLC1A2;MRO;SSTR4;CLMN;SBK2;ASB2;FZD1;OGDH;CPEB2;CPEB4;TCF25;ADK;FMN2;TET2;RNF43;BTBD3;DNMT3L;VIPR1;RABGAP1L;PDE8B;IPCEF1;ALDH3B2;ARHGAP24;HEBP1;ZC3H7A;ABCC4;NPY5R;ABCC5;SPG7;RGS10
blue	grey	ARNT2	0.0767961	-0.321153	Up	1.72133e-21	Down	9.40455e-05	Down	1.18099e-08	Up	1.23499e-11	Up	0.853308	Down	0.479624	Up	1.63916e-38	Up	3.20997e-34	Up	0.000835828	Up	2.28376e-13	Up	0.294477	271.576	409.936	547.071	473.343	625.821	390.519	0.000346178	0.000368596	0.000328351	0.000359911	0.000326793	0.000310203	0.000344286	0.000366733	0.000326727	0.000358237	0.000325425	0.000308521	0.000346206	0.00036846	0.000328348	0.00035989	0.000326826	0.000310152	0.000349864	0.000350024	0.000349893	0.000349919	0.00034986	0.000349943	2.42632	6.17215	10.5823	-11.3847	-10.3889	-8.45577	0.0129692	0.0247292	0.942807	1	0.155609	0.00735451	0.000201824	0.540157	1	0.107783	EPB41L1;B4GAT1;DLGAP3;CHST1;RAPGEF4;ADORA1;SRCIN1;FBXO41;MOBP;SNAP25;NRGN;KCNJ9;CEND1;SYNGR1;SPTAN1;SYN2;SYN1;ARHGEF9;ARHGEF4;MGAT3;GABBR1;TMOD2;GNAO1;SV2B;FRMPD4;PRKCG;DAAM2;MAP1A;PHF24;GAS7;SLC17A7;TUBB4A;RAB3C;RAB3A;FGF1;RIMS4;TPPP;RAB6B;DNAJC6;FBXL16;MAPK8IP3;SPTBN2;RGS7BP;PHYHIP;APBB1;HRH3;FAM163B;SEPT8;SEPT4;DNM1;DDN;SNCB;MAPK4;PPP2R2C;HPCAL4;NGEF;AGAP2;JPH4;VAMP2;RAP1GAP;MBP;RASGRF1;SNPH;SLC25A23;LINGO1;ANK2;STX1B;IQSEC2;CALM1;SCN2B;TMEM151A;DIRAS2;AATK;IDS;LYNX1;CREG2;SH3GL2;PPFIA3;NDRG4;NDRG2;ENHO;PACSIN1;SULT4A1;ABAT;ENO2;RNF112;UNC13A;ABR;RPH3A;CLIP3;AK5;PSD3;CACNG3;WASF3;KCNIP3;PDE2A;CDK5R2;HPCA;CPLX1;DLG4;CAMK2A;LGI3;NPRL3;DUSP6;SNAP25;NTRK2;MYO10;LIMCH1;EPAS1;EGR1;EGR3;HTRA1;SYT1;GNAO1;NAV2;GJA1;MGLL;GAS7;CLU;CPE;NRCAM;ATP1B1;LEF1;PPP2R2C;MYLK;ZBTB16;FHL2;ANK2;TSPAN7;MICAL2;ID2;FHOD3;RGS4;NPPC;NDRG4;SLC1A2;PLA2G4A;ABAT;SYTL2;GLI2;PLCB1;TNIK;PSD3;TMTC1;CADPS2;PDE4B;NCALD;ASPHD1;EPB41L1;FXYD7;SFXN5;DLGAP3;DLGAP2;CHST1;SNX32;ADORA1;FBXO41;GRIA3;KCNF1;RASL10A;NTRK2;KCNK4;ICAM5;FBXO2;OMG;KCNQ3;CEND1;ARHGEF9;ARHGEF4;GABBR1;SNTG1;GNAO1;GRM3;FRMPD4;PRKCG;GABRG1;MAP1A;PHYHIPL;NRSN1;YJEFN3;AIFM3;CIT;GABRA4;RAB3A;RIMS4;MAGI2;TPPP;RAB6B;CPE;PHACTR3;FBXL16;AQP4;GPR37L1;LSAMP;NRCAM;LRRTM2;SOWAHA;PPP2R2C;HPCAL4;CDIP1;TTYH1;THY1;ARF3;JPH4;LRRC7;LRRC4C;SNPH;SLC25A23;TAGLN3;CTXN1;TSPAN7;IDS;GPC5;FAM171B;CYP46A1;BAALC;SLC1A2;PACSIN1;MT3;ANKS1B;ABR;PPP3R1;CHST10;FMN2;ITPKA;FAM107A;ABHD8;AK5;JAKMIP1;CACNG3;WASF3;HABP4;HEPACAM;CDK5R2;SCG3;CPLX1;ACBD7;EPHX4;DLG4;RGS20;NCAM2;LGI1
blue	black	ARNTL	-0.271754	0.132141	Up	8.20491e-09	Down	0.00276328	Down	9.29587e-09	Up	4.1808e-05	Up	0.853308	Down	0.137271	Up	1.14694e-16	Up	1.20921e-17	Up	0.33315	Up	1.8996e-07	Up	0.454688	60.2766	80.277	66.6417	100.313	120.659	79.6257	0.000382731	0.000356566	0.000332594	0.000321828	0.000315522	0.000366604	0.000380839	0.000354703	0.00033097	0.000320154	0.000314154	0.000364922	0.000382759	0.00035643	0.000332591	0.000321807	0.000315556	0.000366553	0.000349864	0.000350024	0.000349893	0.000349919	0.00034986	0.000349943	-1.25476	1.13596	-0.73843	-4.10828	-1.67007	-0.178433	2.1358e-05	0.001133	1	1	0.000757291	1	0.0627469	1	1	0.0410201	TFRC;CLOCK;TIPARP;DUSP6;CREM;NPAS2;ITGA5;ACTN1;SDC4;EPAS1;EGR1;EGR3;VEGFA;NR3C1;ETS2;HTRA1;NAV2;TEF;GJA1;NR1D2;NR1D1;MGLL;CLU;USP2;BCL6;SYNE1;PDK4;ATP1B1;COLEC11;HSPH1;STAT1;FOXO1;ZBTB16;FHL2;UPP1;ERRFI1;PIK3R1;MICAL2;ID2;PER2;JUNB;HBEGF;KLF9;VSIG2;GLUL;GADD45A;GADD45G;VLDLR;RHOB;SMAD7;NFKBIA;NFKBIZ;PDE4B;S1PR1
blue	brown	ASH1L	0.125862	0.266901	Up	0.000134547	Down	0.00765121	Down	1.91069e-11	Up	1.25021e-15	Up	0.853308	Down	0.79242	Up	5.43825e-10	Up	7.91437e-21	Down	0.00419313	Up	8.18495e-09	Up	0.498331	57.6493	60.606	110.077	84.4084	122.567	88.1003	0.000329067	0.000337755	0.000342065	0.000398043	0.000307026	0.000330217	0.000327175	0.000335892	0.000340441	0.000396368	0.000305658	0.000328535	0.000329095	0.000337619	0.000342062	0.000398022	0.000307059	0.000330166	0.000349864	0.000350024	0.000349893	0.000349919	0.00034986	0.000349943	-0.0812693	-0.120647	2.2461	2.24004	1.6202	-0.00917668	0.182703	0.0649636	1	1	1	1	0.0715899	1	1	0.0511188	AGO3;SNX13;ARHGAP5;MBD5;SLMAP;MPV17L;UNC80;VPS13C;ADGRA1;SPTAN1;COX8A;ARHGEF9;TMOD2;ODF2L;SV2B;USF3;ELK4;MAP1A;NRSN1;RIMS1;SYNE1;SECISBP2L;RPAP2;SPTBN1;GUCY1A2;PEAK1;MRPL12;LRBA;PGAM1;YLPM1;STXBP5L;UTRN;AAK1;DST;PPP1R12B;BDP1;JMJD1C;ANK2;PIK3R1;IDS;FUT9;CHD9;AFF1;RBM33;ARHGEF12;CLN5;TAF1;UNC13A;PRRC2C;TET2;RNF169;PLCB1;DGKH;PSD3;NFAT5;DDHD1;XRN1;RANBP2;USP34;PDE4DIP
blue	grey	ATF2	0.025468	-0.0375323	Up	0.00743771	Down	0.00302628	Down	1.36274e-07	Up	6.27697e-11	Up	0.72738	Down	0.436343	Up	1.81867e-05	Up	5.3384e-16	Down	0.00233552	Up	6.13629e-07	Up	0.396514	44.4698	62.6697	67.3934	61.0252	108.183	68.0038	0.000360107	0.000351376	0.000371215	0.000381656	0.000298413	0.000316863	0.000358215	0.000349513	0.000369591	0.000379981	0.000297045	0.00031518	0.000360135	0.000351241	0.000371212	0.000381635	0.000298447	0.000316812	0.000349864	0.000350024	0.000349893	0.000349919	0.00034986	0.000349943	-1.27127	0.0814622	-2.34305	-2.20501	-0.803391	-0.124809	2.96938e-05	0.00227924	1	1	0.000524493	1	0.00813665	1	1	1	TFRC;CLOCK;ARHGAP5;JAK1;MBD4;ETNK1;CREM;OGT;PTEN;EGR1;VEGFA;UBE3A;NR3C1;HOOK3;RB1CC1;ADD3;MBNL2;KAT2B;BCL6;SPTBN1;COLEC11;MAPK9;MAPK1;STAT1;USP9X;FOXO1;NFKB1;NFE2L2;EIF4A2;JMJD1C;PIK3R1;CHD9;PJA2;RB1;JUNB;SRCAP;PRRC2C;CPEB4;CLTC;TET2;ABI1;NFAT5;GLS2;FNIP1;SPAG9;OXR1;RANBP2
blue	turquoise	ATF3	-0.0443014	0.125639	Up	2.40358e-07	Down	0.0206158	Down	8.37253e-08	Up	0.0595594	Up	0.853308	Down	0.273178	Up	1.11089e-14	Up	6.28848e-15	Up	0.0674797	Up	0.000618576	Up	0.537975	121.176	87.0459	105.691	73.2613	162.44	133.301	0.000300405	0.000330598	0.000359445	0.000335577	0.000322764	0.000408006	0.000298513	0.000328735	0.000357821	0.000333903	0.000321396	0.000406324	0.000300434	0.000330462	0.000359442	0.000335556	0.000322798	0.000407955	0.000349864	0.000350024	0.000349893	0.000349919	0.00034986	0.000349943	1.45526	-0.431087	2.85044	-3.8633	0.37595	-2.36104	0.029182	0.302701	0.70861	1	0.0169852	1	0.110908	0.597742	1	0.00513163	TIPARP;ITGAX;EGR1;EGR3;RELB;ETS2;PPIF;PLD3;IRAK2;TNIP1;OTUD1;BCL6;RAB20;PNP;IL15RA;RAB7B;LONRF3;TRPV6;LACTB;EIF1;RIPK2;SPSB1;PIM3;TICAM1;SQSTM1;NFKB2;NFE2L2;UPP1;PPP1R15A;RGL1;NCOA7;SLC43A2;SOD2;CYFIP1;JUNB;HBEGF;ASAH1;ADAP2;BAG3;SRXN1;GM2A;GADD45A;GADD45G;RHOB;ARID5A;NFKBIA;ARHGAP31;HSPB8;NFKBIZ;TFRC;TIPARP;DUSP6;SDC4;EPAS1;EGR1;EGR3;RELB;VEGFA;ETS2;TNFAIP2;G0S2;CLU;BCL6;PDK4;LMNA;ATP1B1;NUPR1;COLEC11;HSPH1;STAT1;SESN2;S100A6;S100A4;SQSTM1;NFKB2;FHL2;UPP1;BIRC3;PPP1R15A;SLC25A21;ERRFI1;CD14;ID2;ISG20;IRF8;SOD2;JUNB;HBEGF;BAG3;KLF9;VSIG2;GLUL;GADD45A;GADD45G;RHOB;ARID5A;SMAD7;NFKBIA;HSPB8;NFKBIZ;PDE4B
blue	black	ATF5	-0.269721	-0.272222	Up	9.57905e-07	Down	0.111116	Down	2.70089e-07	Up	0.102439	Down	0.853308	Down	0.560197	Up	1.27054e-12	Up	5.33086e-13	Up	0.015138	Up	2.02709e-05	Up	0.74245	79.1349	61.8702	69.8593	65.3175	130.652	76.8018	0.000413452	0.000356897	0.000353577	0.000329026	0.000299434	0.000323253	0.00041156	0.000355034	0.000351953	0.000327352	0.000298066	0.00032157	0.000413481	0.000356762	0.000353574	0.000329005	0.000299467	0.000323202	0.000349864	0.000350024	0.000349893	0.000349919	0.00034986	0.000349943	0.964909	0.709922	-2.70739	-1.148	1.41829	2.93586	0.000720747	0.119755	0.665154	1	0.000524493	1	0.0554464	1	1	0.0330848	TFRC;DUSP6;EIF4EBP1;ACTN1;SDC4;EPAS1;EGR1;MRPS12;RELB;VEGFA;ETS2;HTRA1;TNFAIP2;BNIP3;MGLL;G0S2;CLU;BCL6;CEBPA;PDK4;LMNA;ATP1B1;NUPR1;ALDH1A1;SRMS;STAT1;SESN2;PIM3;S100A6;S100A4;SQSTM1;NFKB2;PPP1R15A;SLC25A21;ERRFI1;ID2;ISG20;ENO1;JUNB;CSRP1;HBEGF;SRXN1;KLF9;VSIG2;ACSL1;GADD45A;GADD45G;RHOB;NFKBIA
blue	yellow	ATF6	-0.00364242	-0.205124	Up	0.00293741	Down	0.00301918	Down	7.17182e-10	Up	9.13939e-07	Up	0.625355	Down	0.273139	Up	5.07194e-10	Up	1.04429e-17	Down	0.166218	Up	1.06417e-05	Up	0.297825	73.6374	75.0519	138.736	91.635	133.214	75.2614	0.000431556	0.000385583	0.00034427	0.000328802	0.000301334	0.000302491	0.000429664	0.00038372	0.000342646	0.000327128	0.000299966	0.000300809	0.000431585	0.000385448	0.000344267	0.000328781	0.000301368	0.00030244	0.000349864	0.000350024	0.000349893	0.000349919	0.00034986	0.000349943	-1.88473	-1.27255	4.53713	3.26331	3.32284	-0.757462	0.000919844	0.0117475	1	1	0.00448105	1	0.0582439	1	1	0.0359219	TFRC;TIPARP;SNX13;JAK1;DUSP3;DUSP6;PTEN;ACTN1;EPAS1;EGR1;ARHGEF2;VEGFA;NR3C1;ETS2;ASAP1;ELK4;MBNL2;HOMER2;ELL2;BCL6;ATP1B1;COLEC11;EIF1;STAT1;SESN1;S100A4;UTRN;SQSTM1;FOXO1;NFKB1;NFE2L2;FHL2;ERRFI1;JMJD1C;PIK3R1;ID2;AFF1;ARHGEF12;PLA2G4A;MAT2A;JUNB;PRRC2C;CPEB4;CLTC;CSRP1;KLF9;GLUL;GADD45A;ARHGAP26;NFKBIA;NFKBIZ
blue	purple	ATF6B	0.212382	-0.141757	Up	0.00293741	Down	0.664969	Down	0.000544517	Up	0.000974704	Up	0.853308	Down	0.88044	Up	4.99478e-05	Up	3.63277e-10	Up	0.491143	Up	0.0776806	Up	0.43434	100.099	109.266	66.7991	84.5509	132.569	104.264	0.000313445	0.000307734	0.000367451	0.000330647	0.000339129	0.000395622	0.000311553	0.000305871	0.000365827	0.000328972	0.000337761	0.00039394	0.000313473	0.000307599	0.000367448	0.000330626	0.000339162	0.000395571	0.000349864	0.000350024	0.000349893	0.000349919	0.00034986	0.000349943	0.892399	-4.77976	-1.91304	0.117718	2.49107	-3.46458	0.0926434	0.0329263	1	1	1	1	1	1	1	0.150712	DUSP3;OSBPL1A;YAF2;SUCLA2;PNPLA8;SPRYD7;COX6C;TMEM242;MKKS;TTC33;SETD3;DIDO1;CISD1;NIPAL2;SYNPO;EMC2;SHISA4;ACYP2;SNAPC5;MRPL47;VAMP8;KIF1BP;RECQL5;LYRM7;EPM2A;SCHIP1;VPS37A;PPM1B;NDUFB6;CDC37L1;NDUFA5;NDUFA4;SLC25A33;CAPN1;IRF3;TAF13;SRCAP;AK1;TAPT1;WBP4;NADSYN1;CMC2;HINT3;NKIRAS1;AKAP6;ATE1
blue	brown	ATMIN	-0.18446	-0.143539	Up	1.18563e-05	Down	0.005558	Down	7.75233e-08	Up	6.73062e-07	Up	0.872752	Down	0.403481	Up	4.3734e-10	Up	3.23206e-17	Down	0.172249	Up	1.25857e-06	Up	0.530455	74.62	65.5696	151.923	101.759	134.222	75.0757	0.000296304	0.000319191	0.000337673	0.000337601	0.00037694	0.000388795	0.000294412	0.000317328	0.000336049	0.000335927	0.000375572	0.000387113	0.000296333	0.000319055	0.00033767	0.00033758	0.000376974	0.000388744	0.000349864	0.000350024	0.000349893	0.000349919	0.00034986	0.000349943	-0.065497	0.5608	5.67091	2.27112	1.6786	-0.153059	0.00331832	0.0110026	1	1	0.025044	1	0.00886663	1	1	0.0344058	TFRC;DUSP3;DUSP6;PTEN;MYO10;CERK;ATP6V1C1;EGR1;MRPS12;SPTAN1;VEGFA;NR3C1;MBNL2;ELL2;BCL6;REEP5;ATP1B1;COLEC11;HSPH1;EIF1;STAT1;USP9X;SESN1;SQSTM1;NFE2L2;SLC25A21;ERRFI1;PIK3R1;ID2;CALM1;CYCS;CHD9;ARHGEF12;MAT2A;ABAT;JUNB;SRCAP;CPEB4;CLTC;ANXA7;KLF9;VSIG2;GLUL;ACSL1;SACM1L;ACSL3;GADD45A;RHOB;NFKBIA;PDE4DIP
blue	yellow	ATOH7	0.944949	-0.415123	Up	1.05565e-17	Down	0.000149465	Down	1.16081e-07	Up	2.21137e-08	Up	0.853308	Down	0.958078	Up	4.36695e-30	Up	5.7201e-22	Up	0.000363879	Up	4.30778e-06	Up	0.20606	144.517	135.639	187.912	145.964	189.258	185.047	0.000308793	0.000323913	0.00031771	0.000348286	0.000361665	0.000436478	0.000306901	0.00032205	0.000316087	0.000346611	0.000360297	0.000434796	0.000308822	0.000323777	0.000317708	0.000348265	0.000361699	0.000436427	0.000349864	0.000350024	0.000349893	0.000349919	0.00034986	0.000349943	1.72743	-3.71814	7.1886	2.76628	5.46466	1.56146	0.01763	0.0272192	0.737468	1	0.678735	1	0.0332525	1	1	1	DLGAP3;FBXO41;IGSF21;SPRN;SNAP25;SMIM13;KCNJ9;SYT13;HTR5A;NECAP1;SYT12;KCNK4;ATP6V1G2;CEND1;SYNGR1;SYN2;SYN1;CNKSR2;MICU3;RIT2;TTC7B;MIR124-2HG;MAP7D2;BHLHA9;SYT1;SV2B;FRMPD4;MAP1A;PRKCZ;PHF24;SLC17A7;RAB3A;RIMS1;RAB6B;SYNJ1;RAB26;RAB15;ALDH5A1;PHYHIP;BEGAIN;TCEAL5;LRRTM2;DNM1;TRAPPC6B;MAPK9;SNCB;HPCAL4;AGAP2;PRRT1;JPH4;VAMP2;TMEM25;AAK1;RASGRF1;SNPH;PPM1H;LINGO1;ANK2;STX1B;TAGLN3;PGBD5;IQSEC2;CALM1;SCN2B;DIRAS2;IDS;VSNL1;SH3GL2;PACSIN1;GPHN;SULT4A1;YWHAH;KRT222;SSTR4;ABAT;UNC13C;UNC13A;PPP3R1;RPH3A;CLIP3;ABHD8;PSD3;GLS2;CACNG3;KCNIP4;ACSL6;ARHGAP44;NSF;DLG4
blue	brown	ATOH8	0.148048	0.510841	Up	0.00174893	Down	0.234752	Down	2.86372e-05	Up	0.0160133	Up	0.853308	Down	0.320452	Up	2.73876e-05	Up	7.57251e-10	Up	0.273323	Up	0.000724778	Up	0.835349	35.5197	53.9961	59.6689	40.7159	61.5235	65.4939	0.000313389	0.000321507	0.000308785	0.000466138	0.000321105	0.000357986	0.000311497	0.000319643	0.000307161	0.000464464	0.000319737	0.000356304	0.000313418	0.000321371	0.000308782	0.000466117	0.000321138	0.000357935	0.000349864	0.000350024	0.000349893	0.000349919	0.00034986	0.000349943	0.226512	0.676661	-0.559442	1.74321	0.0399636	1.04317	0.0276778	0.0317918	1	1	0.480937	1	1	1	1	1	ITGA7;NECAP1;RMST;OMD;FBXL3;IL15;CAV2;HOOK3;TMEM204;EPS8;MKLN1;PROS1;PLS3;PGF;ARRDC2;LONRF3;UTRN;FOXO1;ZBTB16;ACVR1;RGL3;ACADL;STAMBPL1;WWC2;CALHM2;AFF1;CLN5;FZD1;FZD4;HRCT1;UGGT2;KLF9;TMTC1;GALNT18;PDE8B;RELL2;ATP6V1A;CASKIN2;ATP6V1F;SMAD7;ARHGAP31;ZC3H7A;KLF15;LATS2;LUC7L2
blue	turquoise	BACH1	-0.246234	-0.66781	Up	1.00695e-05	Down	0.00590837	Down	9.88639e-10	Up	9.22415e-05	Up	0.982961	Down	0.14321	Up	2.32767e-11	Up	8.94194e-18	Down	0.804427	Up	1.84981e-06	Up	0.416078	95.8169	95.3519	128.345	62.0638	104.703	75.7061	0.000322246	0.000340368	0.000336227	0.00034055	0.000317189	0.000389969	0.000320354	0.000338505	0.000334603	0.000338875	0.000315821	0.000388287	0.000322274	0.000340233	0.000336224	0.000340529	0.000317222	0.000389918	0.000349864	0.000350024	0.000349893	0.000349919	0.00034986	0.000349943	1.58587	-2.93141	-3.6935	1.74083	-0.635923	-1.0058	5.68429e-05	0.00342134	1	1	0.000670922	1	0.00947341	1	1	0.0372791	TFRC;TIPARP;DUSP6;BMP2K;ACTN1;SDC4;EPAS1;EGR1;VEGFA;NR3C1;ETS2;HOOK3;TNFAIP2;ADD3;NR1D2;ELL2;BCL6;COLEC11;GABARAPL1;STAT1;UTRN;SQSTM1;FOXO1;NFKB1;NFE2L2;DST;BIRC3;PPP1R15A;ERRFI1;JMJD1C;PIK3R1;ID2;AFF1;PDLIM5;SOD2;JUNB;SRCAP;CPEB4;HBEGF;NFAT5;SPAG9;KLF9;GLUL;ACSL1;GADD45A;GADD45G;RHOB;SLC20A1;SMAD7;NFKBIA;NFKBIZ;PDE4B
blue	turquoise	BARHL2	-0.702323	-1.84712	Up	2.2363e-09	Down	0.0111829	Down	1.77036e-07	Up	0.000394141	Up	0.853308	Up	0.839249	Up	2.71035e-16	Up	6.8499e-11	Up	0.00625058	Up	0.00107344	Up	0.230182	51.2576	54.3311	49.5166	79.9423	68.3977	72.2931	0.000302681	0.000316312	0.000310376	0.000358358	0.000380397	0.000401384	0.000300789	0.000314449	0.000308752	0.000356683	0.000379029	0.000399702	0.000302709	0.000316176	0.000310373	0.000358337	0.00038043	0.000401333	0.000349864	0.000350024	0.000349893	0.000349919	0.00034986	0.000349943	-1.70445	-0.238574	-2.60567	-2.63454	-4.08973	2.64723	0.0078724	0.00207212	1	1	1	1	0.288166	1	1	1	IGSF21;SNAP25;UNC80;GRID2;KCNJ3;HTR5A;KCNK1;ATP6V1G2;TRIM11;SYNGR1;SPHKAP;SPTAN1;RIT2;PPIP5K1;GRAMD1B;TUBB4A;RIMS1;FGF9;RAB37;MAP3K12;SYNE1;RAB26;VPS53;MAPK8IP3;RPAP2;GRIN2C;STXBP5L;PVALB;RASGRF1;PPM1H;STX1B;PLEKHD1;MICAL2;DIRAS2;CAMKK2;SH3GL2;ENO2;RNF112;SLC6A7;TRIM3;PSD3;GNG13;CADPS2;PDZD7;POLB
blue	green	BAZ2B	-0.0728762	-0.178594	Up	0.00285884	Down	0.000260894	Down	4.90817e-09	Up	1.34057e-12	Up	0.853308	Down	0.362708	Up	1.24768e-06	Up	6.77496e-19	Down	0.000427574	Up	1.56586e-07	Up	0.574678	47.5455	42.3059	43.2184	37.7172	73.1442	66.1926	0.000393381	0.000357739	0.000311099	0.000347538	0.000329338	0.000334094	0.000391489	0.000355876	0.000309475	0.000345864	0.00032797	0.000332412	0.000393409	0.000357603	0.000311096	0.000347517	0.000329372	0.000334043	0.000349864	0.000350024	0.000349893	0.000349919	0.00034986	0.000349943	-0.679156	0.149684	0.740703	0.357077	-0.897985	0.59692	0.00831036	0.0089962	1	1	0.480937	1	0.000939835	1	1	1	ARHGAP5;DUSP6;RAPGEF2;DMXL2;OGT;PTEN;VPS13C;EGR1;NR3C1;HOOK3;RB1CC1;NAV2;ASAP1;ADD3;MBNL2;FAM214A;TLE4;BCL6;SYNE1;COLEC11;MYO6;EEA1;UTRN;DST;JMJD1C;PIK3R1;NCOA7;CHD9;PPP1R9A;AFF1;PRRC2C;CPEB4;TET2;ITPR2;PSD3;NFAT5;SPAG9;PTPN13;OXR1;XRN1;RABGAP1L;CADPS2;ARHGAP26;USP34;PDE4D;ZFC3H1
blue	blue	BCL6	-0.202569	-0.15276	Up	9.20805e-07	Down	0.031585	Down	1.17934e-07	Up	0.00144781	Up	0.853308	Down	0.14321	Up	5.97562e-12	Up	5.33417e-15	Up	0.0967211	Up	2.1243e-05	Up	0.309216	63.4301	99.3663	119.656	111.108	124.841	90.7806	0.00116548	0.00117595	0.0012145	0.00134722	0.0014271	0.0011943	0.00182048	0.00174839	0.00178252	0.00176139	0.00176687	0.00173729	0.00124279	0.00126267	0.00128223	0.00129489	0.00138897	0.00133792	0.00122953	0.00121911	0.00124073	0.00135523	0.0013414	0.00117004	0.95051	3.82842	4.94005	5.10966	-0.385522	4.11422	5.68429e-05	0.043711	1	1	1.47906e-05	1	0.0595374	1	1	0.0372791	TFRC;TIPARP;DUSP6;ACTN1;SDC4;EPAS1;EGR1;EGR3;VEGFA;NR3C1;ETS2;TNFAIP2;GJA1;ELL2;G0S2;CLU;CEBPA;PDK4;ATP1B1;NUPR1;COLEC11;GABARAPL1;STAT1;S100A6;FOXO1;ZBTB16;NFE2L2;BIRC3;PPP1R15A;SLC25A21;ERRFI1;PIK3R1;ID2;ISG20;IRF8;SOD2;JUNB;CPEB4;HBEGF;BAG3;KLF9;GLUL;ACSL1;GADD45A;GADD45G;RHOB;SMAD7;NFKBIA;NFKBIZ;PDE4B;S1PR1;SPRY2
blue	blue	BHLHA9	0.056491	0.399002	Up	2.49244e-21	Down	0.00197192	Down	2.7635e-06	Up	4.19551e-10	Up	0.57393	Down	0.689226	Up	7.12863e-32	Up	8.70503e-19	Up	0.000385215	Up	2.12313e-07	Up	0.0621317	112.735	143.332	135.593	104.343	160.193	133.477	0.000400328	0.000353923	0.000359862	0.000401723	0.000376146	0.000446139	0.000463553	0.000401733	0.00039126	0.000442562	0.000413389	0.00048085	0.000409174	0.000363315	0.000361562	0.000410102	0.000384968	0.000441966	0.000389815	0.000389607	0.000395425	0.000390796	0.000387887	0.000401763	-3.65303	3.49572	5.5214	5.72297	6.77207	2.75334	0.268373	0.25105	0.667043	1	1	1	0.0935527	1	1	1	B4GAT1;FXYD7;KCNC4;NEFM;DLGAP2;FBXO41;GRIA3;RASL10A;NRGN;SYT13;ADGRA1;KCTD16;CEND1;KCNN1;ATP6V1C1;SYN2;SYN1;PNMA3;MIR124-2HG;MAP7D2;KCNV1;SYT1;SV2B;HS3ST4;FRMPD4;MAP1A;NRSN1;PHF24;SLC17A7;GABRA3;RAB3A;RAB6B;SYNJ1;WDR7;ZDHHC22;FAM81A;FAM163B;DNM1;SNCB;HPCAL4;VAMP2;RORB;LRRC4C;AAK1;SNPH;LINGO1;TAGLN3;PGBD5;IDS;VSNL1;CREG2;RGS4;PACSIN1;RTP1;SULT4A1;YWHAH;KRT222;R3HDM1;ITPKA;RPH3A;ABHD8;AK5;ANKRD24;CACNG3;KCNIP4;CDK5R2;NSF;CPLX1;EPHX4;CAMK2A;NCALD;NAP1L5
blue	turquoise	BHLHE22	-0.244057	-0.50032	Up	1.10638e-14	Down	0.000152696	Down	2.88286e-08	Up	3.9384e-08	Up	0.853308	Down	0.891093	Up	1.57582e-26	Up	4.27457e-19	Up	0.0051063	Up	9.124e-07	Up	0.396514	81.7141	100.323	179.138	96.4203	135.542	108.75	0.000450399	0.000365575	0.00033962	0.000320683	0.000308632	0.000324812	0.000448507	0.000363712	0.000337996	0.000319009	0.000307264	0.00032313	0.000450427	0.000365439	0.000339617	0.000320662	0.000308665	0.000324761	0.000349864	0.000350024	0.000349893	0.000349919	0.00034986	0.000349943	-1.23226	-1.1051	-5.36254	-0.873876	-5.43677	0.1841	0.00901637	0.00206528	1	1	1	1	0.0752041	1	1	1	FBXO41;IGSF21;SNAP25;UNC80;SMIM13;GRID2;KCNJ3;KCNJ9;HTR5A;KCNK1;ATP6V1G2;NRN1;SYNGR1;KCNN1;SPHKAP;SPTAN1;CNKSR2;MICU3;MGAT3;RIT2;TTC7B;SV2B;PRKCG;SLC17A7;TUBB4A;RIMS1;RAB15;BEGAIN;APBB1;DNM1;HPCAL4;AGAP2;PRRT1;GRIN2C;JPH4;STXBP5L;PVALB;AAK1;RASGRF1;PPM1H;STX1B;PGBD5;MICAL2;CALM1;DIRAS2;CAMKK2;SH3GL2;NDRG4;GPHN;PPP1R9B;KRT222;SSTR4;ENO2;RNF112;UNC13C;SLC6A7;CACNB4;BTBD3;PSD3;GNG13;NTM;DLG4
blue	brown	BHLHE40	0.522062	1.01619	Up	4.01395e-07	Down	0.00843915	Down	8.39123e-12	Up	0.00128336	Up	0.853308	Down	0.958078	Up	3.41958e-18	Up	6.70949e-23	Up	0.0318017	Up	0.00010012	Up	0.627539	406.571	519.65	597.645	450.786	605.556	502.473	0.000445816	0.000369508	0.000300227	0.00031716	0.000318116	0.0003328	0.000443924	0.000367645	0.000298603	0.000315486	0.000316748	0.000331117	0.000445844	0.000369372	0.000300224	0.000317139	0.000318149	0.000332749	0.000349864	0.000350024	0.000349893	0.000349919	0.00034986	0.000349943	2.47079	4.42477	7.51677	8.06321	2.5544	3.92106	0.0203334	0.106313	0.665154	1	0.0643927	1	0.0137103	0.984543	1	0.000198809	TIPARP;SNX33;MBD2;SMCR8;ATXN1L;TRIM29;ACTN4;TBC1D9B;SDC4;EPAS1;STAT5A;ARHGEF2;RELB;NR3C1;ETS2;ADGRE5;CYTH1;TIMM8B;TNIP1;NR1D1;ARRDC2;ZBTB7B;MRPL42;SPSB1;PIM3;TICAM1;NFKB2;BIRC3;PPP1R15A;NDUFB6;NDUFA4;ERRFI1;RASSF5;MINK1;ALS2CL;PPP1R9B;RCN2;NDUFS5;EPS8L2;JUNB;SRCAP;INF2;RHOB;ARID5A;SMAD7;NFKBIA;NFKBIZ;ITSN1;TESK2;ALKBH7;COMTD1;TBK1;TMEM126B;CLOCK;DEDD2;PIP5K1C;TIPARP;AGO3;TCP11L2;ATL2;SPOP;SLMAP;CRLF3;CRAT;LGR4;YPEL2;NUDT19;PGK1;EIF4EBP1;OSBPL1A;OGT;PTEN;BMP2K;SMCR8;TTC39B;ICAM5;NUDT6;ATP6V1E1;FBXO8;LGALS8;ATP6V1G2;SEC14L2;ATP6V1C1;ARHGEF9;ARHGEF4;MICU1;MRPS34;RELB;GABBR1;KLHL2;VEGFA;NUDT9;ITCH;TBC1D20;UBE2B;ACOX1;CRY2;TMEM217;ATP6V1B2;AGPAT5;GALT;RAP1GDS1;CBS;BNIP3;TEF;CLEC10A;HCFC2;ATG13;WDR81;NR1D2;NR1D1;GNPTG;GPT;KAT2B;FAM210A;FAM214B;GSS;TLE4;TCTA;UVRAG;RAB4A;SYNJ1;PHACTR3;PLEKHG3;TST;RAB20;APOBR;POLR3A;RPS6KA4;SLC35A5;ATP6V0D1;GSKIP;CBARP;CITED4;ZER1;PARP4;TMED8;HNRNPH2;AVPI1;AIF1;MTX3;APBA3;TMEM38B;ACYP1;CBX6;RABEPK;SEPT8;FLCN;DBP;HAGH;PDXK;HLF;DDN;LPIN2;GBP7;CNBD2;SLC30A10;HSPH1;ZBTB7B;VTI1B;PMM1;EIF1;PIGQ;PIGZ;MRPL36;EEA1;ELOVL5;RNASEK;IDUA;USP9X;HNMT;SLC25A40;AGTPBP1;S100A6;OSBP2;LRRC58;NTPCR;TMEM25;ATXN3;SOCS5;ZBTB11;NFKB2;GDPGP1;NFE2L2;CALR3;SLC25A15;SLC25A4;PPP1R15A;SLC25A26;MIEN1;CDC37L1;SLC25A23;CNNM2;SEC24A;SLC25A37;SLC25A39;SLC25A33;AHCYL2;RASSF3;RASSF5;RSAD1;FNDC5;LACTB2;LAP3;PIK3R5;SURF1;ZFR2;PTPRU;CLYBL;DOHH;PER2;DPY19L3;RAMP1;CCDC159;SLC30A5;TOR1AIP1;NDUFV2;DOLK;RTP4;AFF1;PPP1R9B;NPTN;GLRX2;PJA2;LMBRD1;MAT2B;ATP2C1;MX2;SOD2;CLCN7;RB1;ENO1;ENO2;UNC13A;DUS3L;PRDX5;PRRC2C;MTHFR;PRDX6;CPEB2;CLTC;TRIM3;ASAH1;TRMT5;ABI1;GPR146;TNIK;RASAL1;FN3K;SLC37A2;EIF4G1;UNC93B1;FNIP1;RAD50;PFKM;ACSM5;ACSL1;VDAC2;CUTA;TBCEL;SMIM4;SMIM8;MAP7;RABGAP1L;GADD45A;GADD45G;RHOG;CIB1;NSF;ALDH3A2;ATP6V1A;USP53;ARHGAP17;ARHGAP26;ACSF2;SMAD7;DOCK4;SENP8;ABCC4;KLF16;LATS2;CAMK2G;CMTM3
blue	brown	BHLHE41	0.143333	1.00929	Up	3.4065e-09	Down	0.00568082	Down	2.73509e-10	Up	8.5411e-07	Up	0.853308	Down	0.273304	Up	5.77507e-21	Up	1.16946e-25	Up	0.00328621	Up	2.99391e-06	Up	0.397934	172.365	241.346	323.535	253.45	246.637	246.462	0.000486543	0.000344034	0.00031996	0.000330487	0.000313781	0.000310175	0.000484651	0.00034217	0.000318336	0.000328812	0.000312413	0.000308493	0.000486571	0.000343898	0.000319957	0.000330466	0.000313814	0.000310124	0.000349864	0.000350024	0.000349893	0.000349919	0.00034986	0.000349943	1.47605	4.14915	6.08615	5.08974	-1.43662	3.03868	0.00807752	0.00226094	1	1	0.804292	0.175369	0.0035106	0.121478	1	0.00157056	PDGFB;EPB41L2;MYBPC1;CRYAB;MOBP;BMP2K;TRIM54;KCNJ9;LDLRAD4;EGR3;APOBEC2;IL18;TCAP;COX6A2;IRAK2;MYO18A;SNTA1;TEF;OTUD1;WDR91;DAAM2;PYGM;GAS7;FGF1;TPPP;BCL2L2;RAB20;SYNPO;TRPM2;SHISA4;SEPT4;JPH1;PGAM2;P2RY12;S100A1;MBP;MYADML2;MERTK;AHCYL1;HIVEP3;CD14;IDS;MINK1;MOG;CAPN3;NDRG2;CYFIP1;DCAF6;BIN1;ABR;CDK18;RPL3L;MRAS;HBEGF;ASAH1;MITF;ITPR2;ADAP2;GLUL;CORO6;RHOB;SIRPA;IPCEF1;ARHGAP24;ARHGAP31;TMEM119;NFKBID;DOCK4;HSPB6;HSPB8;SPEG;LGI3;PDE4DIP;FMNL2;SCOC;ASPHD1;ADORA1;PKP4;MOBP;OSBPL1A;BCAS1;SMIM13;EFR3B;DBNDD2;LDLRAD4;LIMCH1;FBXO2;OMG;PEX5L;PHYHIPL;PLP1;FGF1;MAGI2;CNP;TPPP;SYNJ2;GFAP;SLC48A1;PHACTR3;DNAJC6;APBB1;SVIP;ACYP2;MAP6D1;MEGF10;SEPT8;SEPT7;SEPT4;GABARAPL2;HDHD2;NIPA1;SIRT2;TTLL7;FAM13C;LIX1;NTPCR;MBP;PAQR4;TMEM151A;RFTN2;MOG;NDRG2;LMBRD1;ATG4C;S100B;ANKS1B;NKX2-2;CDK18;ANKRD40;JAKMIP3;WASF3;SPAG9;DDHD2;MAP7;HINT3;ACBD5;LGI3;FMNL2
blue	grey	CAMTA1	-0.104245	0.112623	Up	3.92465e-18	Down	5.34001e-05	Down	1.2877e-09	Up	1.63289e-16	Up	0.853308	Down	0.799734	Up	5.52044e-31	Up	3.23146e-30	Up	0.132269	Up	1.66317e-11	Up	0.20606	258.018	225.074	321.269	299.968	403.969	315.205	0.000436672	0.00038267	0.000332132	0.000319252	0.000312062	0.000309485	0.00043478	0.000380807	0.000330508	0.000317578	0.000310694	0.000307803	0.000436701	0.000382534	0.000332129	0.000319231	0.000312096	0.000309434	0.000349864	0.000350024	0.000349893	0.000349919	0.00034986	0.000349943	0.103031	4.75096	-7.2302	-7.4148	6.03428	-5.03898	0.0320775	0.0911631	0.871469	1	0.262761	0.788011	0.00176912	1	1	1	EPB41L1;RAPGEF4;SRCIN1;SNAP25;NRGN;KCNJ9;CEND1;SYNGR1;PEX5L;SYN2;SYN1;CNKSR2;ARHGEF9;GABBR1;TMOD2;MFAP3L;SYT1;GNAO1;GNB5;SV2B;FRMPD4;MAP1A;PHF24;SLC17A7;RAB3C;RAB3A;RIMS1;TPPP;RAB6B;DNAJC6;GP1BB;RGS7BP;PHYHIP;TCEAL5;LSAMP;MLH3;DNM1;SNCB;PPP2R2C;HPCAL4;JPH4;SH3BGRL2;VAMP2;TTLL7;SNPH;NDUFA6;NDUFA4;ANK2;STX1B;CALM1;SCN2B;DIRAS2;IDS;VSNL1;CREG2;RGS6;NDRG4;FUT9;PACSIN1;SULT4A1;YWHAH;ENO2;ANKS1B;UNC13A;PLCB1;RPH3A;CLIP3;AK5;EIF4G1;PSD3;WASF3;AKAP6;NTM;CPLX1;CAMK2A;CMTM5;NAP1L5;ITSN1;DLGAP2;CREM;IGSF21;NTRK2;MYO10;ACTN1;EPAS1;EGR1;CNKSR3;SYT1;NAV2;SHANK2;ASAP1;GAS7;MAGI2;SYNE1;DNAJC6;LSAMP;NRCAM;LMO7;ATP1B1;COLEC11;PREX1;FOXO1;ZBTB16;DST;ERRFI1;ANK2;PIK3R1;HIVEP3;CALM1;CHD9;ANKS1B;ABR;CPEB4;CLTC;PLCB1;ESRRG;PSD3;GLS2;OXR1;RABGAP1L;AKAP6;CADPS2;NTM;ARHGAP26;SMAD7;DOCK4;PDE4B;PDE4D;NCALD;PDE4DIP;B4GAT1;SNAP25;UNC80;SMIM13;KCNJ9;SYT13;HTR5A;EFR3B;NECAP1;TRIM37;ATP6V1G2;CEND1;CNKSR2;ARHGEF9;MICU3;GABBR1;RIT2;TTC7B;MAP7D2;GNAO1;GNB5;SV2B;MAP1A;PRKCZ;RAB3A;RIMS1;RAB6B;SYNJ1;WDR7;DNAJC6;PHYHIP;TCEAL5;APBB1;LSAMP;LRRTM2;DNM1;TRAPPC6B;MAPK9;SNCB;HPCAL4;CDIP1;PRRT1;JPH4;VAMP2;AAK1;RASGRF1;DNM1L;PPM1H;ANK2;STX1B;TAGLN3;TSPAN7;CALM1;SCN2B;SH3GL2;NDRG4;SULT4A1;KRT222;ABHD14A;RPH3A;CLIP3;CACNB4;PSD3;KCNIP4;ACSL6;NKIRAS1;ARHGAP44;NSF;NTM;CPLX1;PDZD7;DLG4;LGI1;NAP1L5
blue	blue	CAMTA2	0.381343	0.998685	Up	1.35385e-15	Down	0.000126838	Down	2.45609e-13	Up	3.97722e-10	Up	0.853308	Down	0.959465	Up	3.83382e-35	Up	7.20727e-33	Up	0.00449589	Up	9.77153e-11	Up	0.396514	246.091	347.949	536.513	342.458	416.777	351.769	0.000404986	0.000403821	0.000426884	0.000400759	0.000489203	0.000481295	0.000444647	0.000432433	0.000439673	0.000435273	0.000481758	0.000503451	0.000399965	0.000396645	0.00041772	0.000408178	0.00047637	0.000495478	0.000444521	0.00044421	0.000445962	0.000430196	0.000449279	0.000422586	0.804428	4.9837	10.7491	11.0373	4.52498	-3.20686	0.00188818	0.00453816	0.665154	1	0.288631	1	0.00915595	1	1	0.638972	EPB41L1;PIP5K1C;DLGAP3;YPEL3;SRCIN1;FBXO41;NRGN;KCNJ9;CEND1;SYNGR1;SYN2;SYN1;PITPNM1;ARHGEF2;MGAT3;GABBR1;GNAO1;TEF;PRKCG;MAP1A;PRKCZ;PHF24;KIFC2;GAS7;SLC17A7;TUBB4A;RAB3A;TPPP;RAB6B;BCL2L2;FBXL16;SYNPO;MAPK8IP3;SPTBN2;ZER1;PHYHIP;HRH3;FAM163B;DNM1;DDN;SNCB;PPP2R2C;HPCAL4;CDIP1;NGEF;AGAP2;ZBTB7B;ARF3;JPH4;VAMP2;RAP1GAP;MBP;SNPH;SLC25A23;STX1B;IQSEC2;SCN2B;TMEM151A;AATK;IDS;LYNX1;MINK1;CAMKK2;MIB2;PPFIA3;NDRG4;NDRG2;PACSIN1;PPP1R9B;SULT4A1;DCTN1;UNC13A;ABR;PPP3R1;CDK18;RPH3A;CLIP3;ABHD8;PDE2A;CDK5R2;SIRPA;HPCA;CPLX1;DLG4;ARAP1;CAMK2A;LGI3;FMNL1;PIP5K1C;DUSP6;YPEL3;ACTN1;ACTN4;EPAS1;EGR1;MRPS12;PITPNM2;ARHGEF2;GABBR1;VEGFA;ETS2;PLD3;MYO18A;NAV2;PYGB;MGLL;GAS7;BCL6;SYNJ1;SYNE1;MAPK8IP3;ZER1;LMNA;ATP1B1;CBX6;DNM1;COLEC11;GABARAPL1;PIGQ;VAMP2;TUBA4A;SQSTM1;AAK1;ARRB1;DST;PPP1R15A;BAIAP2;HIVEP3;MICAL2;ID2;MINK1;SLC43A2;CAMKK2;NPPC;NDRG2;PPP1R9B;ENO2;JUNB;SRCAP;ABR;CSRP1;INF2;NFAT5;KLF9;RAPGEFL1;PDE2A;RHOB;SIRPA;CADPS2;CAMK2A;FBXO41;IGSF21;SNAP25;UNC80;KCNJ9;HTR5A;ATP6V1G2;CEND1;SYNGR1;SYN1;CNKSR2;RIT2;PPIP5K1;TTC7B;MIR124-2HG;SV2B;PRKCZ;KIFC2;SLC17A7;RAB3A;RIMS1;SYNJ1;VPS53;RAB15;MAPK8IP3;PHYHIP;BEGAIN;APBB1;DNM1;MAPK9;SNCB;HPCAL4;AGAP2;PRRT1;JPH4;VAMP2;STXBP5L;GPR61;AAK1;RASGRF1;SNPH;PPM1H;ANK2;STX1B;PGBD5;IQSEC2;MICAL2;CALM1;SCN2B;DIRAS2;CAMKK2;SH3GL2;NDRG4;PACSIN1;PPP1R9B;SULT4A1;KRT222;SSTR4;FAM131A;R3HDM1;ENO2;RNF112;UNC13A;SLC6A7;RPH3A;CLIP3;ABHD8;ACSL6;ARHGAP44;PDZD7;DLG4
blue	blue	CEBPA	0.126342	-0.124422	Up	0.000151872	Down	0.979286	Down	7.81952e-07	Up	0.0598429	Up	0.853308	Up	0.884472	Up	3.51618e-07	Up	1.37997e-11	Up	0.0508653	Up	0.0779811	Up	0.846527	105.021	107.182	114.72	126.877	127.43	111.827	0.000573784	0.000637899	0.000560896	0.000606413	0.00059677	0.000704423	0.000831348	0.00084963	0.000771114	0.0007751	0.000705709	0.000870879	0.00055055	0.000635217	0.00056994	0.000587234	0.00056254	0.000712925	0.000618527	0.00059653	0.000585511	0.000611711	0.000632164	0.000590844	0.766854	1.35878	1.25097	3.70585	3.31154	0.537534	0.116408	0.499157	1	1	0.211056	1	0.0898431	1	1	0.0172739	IFT172;FNBP4;RC3H2;DEDD2;LGR4;OGT;SMIM12;NRG4;BECN1;PHKG1;FEM1A;FBXO9;KCNK13;RANBP10;MON1A;HSD17B7;PNPLA8;TIMM8B;COQ10B;CEP128;MPC2;AP5S1;USP2;INSIG2;BCL6;WDR7;CEBPA;PNP;SPTSSB;APBA3;LZTFL1;HIST1H2BF;HIST1H2BH;FAM161B;UQCC1;GBP7;S100A1;TMEM25;THEM4;GOT1;CALR3;VPS37C;SLC25A26;ACAD11;GCDH;IDS;KXD1;CRYBB3;FAM174A;TOR1AIP1;ISG20;UQCRFS1;LMBRD1;NDUFS5;ATG4D;GPLD1;ACOT4;MTHFR;MRAP;ESRRA;ABHD15;EIF4G1;SLC33A1;AMPD2;UQCR10;RANBP2;ATP6V1F;ARHGAP24;ABCC5;ZFC3H1
blue	brown	CEBPB	-0.665699	0.202218	Up	3.13756e-07	Down	0.014656	Down	1.29223e-11	Up	0.00397182	Up	0.853308	Down	0.794039	Up	2.02536e-18	Up	1.28325e-22	Up	0.00365508	Up	0.000334478	Up	0.396514	925.547	1117.96	734.448	855.213	1359.5	733.886	0.000405616	0.000412284	0.00031981	0.000340986	0.000299057	0.000316537	0.000403724	0.000410421	0.000318186	0.000339312	0.000297689	0.000314854	0.000405644	0.000412148	0.000319807	0.000340965	0.00029909	0.000316486	0.000349864	0.000350024	0.000349893	0.000349919	0.00034986	0.000349943	4.36425	8.95241	2.47871	10.0696	2.89764	2.21978	2.60586e-05	0.00028634	0.667043	1	0.0605024	1	0.000374684	0.772902	1	2.5864e-07	ITSN2;IFT172;TESK2;FNBP4;RC3H2;MTHFD1;RHOT2;EPB41L2;RDH14;AGO3;SNX13;NHSL1;JOSD1;DUSP6;ATL2;SNX33;FRZB;SPOP;ZSWIM7;MBD4;CRBN;SNX21;ETNK1;MITD1;LGR4;MPV17L;MPV17L2;CEP250;UQCRB;NPAS2;PGK1;EIF4EBP1;FBXO34;FBXO31;OGT;AKAP8L;TMEM255A;PCCB;ATXN1L;WHAMM;RILP;TTC39B;NECAP1;TRIM37;SMARCAL1;ECI1;ATP6V1G2;GIN1;ACTN1;SNHG12;KCTD16;EPAS1;SYNGR1;ATP6V1C1;RAB27A;RANBP10;MON1A;MRPS16;MAP1LC3B;EPG5;COX8A;DUS2;CNKSR3;COX5B;HSD17B7;COX5A;NAPG;SPRYD7;NUDT9;NUDT7;PNPLA2;MSMO1;ZFAND1;ACOT13;SHPK;PPIF;NDUFB11;TMEM242;UBE2B;IFT20;UBE2W;NAT8;ADAR;RB1CC1;ACOX1;CRY2;TMEM217;RNF6;AGPAT1;TMEM202;CBS;TTC14;TIMM8B;GALE;SARDH;OTUD3;GPATCH1;GPATCH3;EPS8;HOMER1;NR1D2;NR1D1;SETD3;ELMOD3;COQ10B;FAM210A;RAB3A;PROS1;MAGI1;MAP2K1;USP2;RAB30;TCTA;CNP;UBR2;FGGY;UVRAG;BCL6;BCL2L2;MAP3K12;DIDO1;ZC3H6;PSTPIP1;WDR7;CDADC1;HAUS3;CEBPA;ABLIM2;RAB20;POLR3A;POLR3G;CCDC66;HDAC11;AQP9;CISD1;PNP;SLC35A5;COG6;ESCO1;METTL3;SUCLG1;SLC35D1;TRPM2;OCEL1;GFM1;PARP4;CD302;AVPI1;MTHFD1L;GPBP1L1;CBR4;EMC9;MLH3;NDUFA11;TATDN3;COL4A3BP;ACYP2;ATP1B1;LZTFL1;HIST1H2BF;NUPR1;HIST1H2BC;COQ2;DIAPH3;RABEPK;HK1;SNAPC5;DBP;PPP2R5A;SUPV3L1;PEAK1;HAGH;PDXK;DDC;HLF;HIST1H2BL;OSGEPL1;GHITM;TMEM91;GABARAPL1;STARD5;HPCAL4;UQCRC1;NGEF;PPARGC1A;HACE1;PMM1;EXOC6B;EIF1;CS;SNORD91A;MRPL36;ECSIT;LYPLA1;RIPK2;ELOVL5;SIRT4;TMC7;SIRT2;MRPL44;VAMP8;CDC42EP4;KIF1BP;PIGK;GPRC5C;MRPL55;RECQL5;MDH1;STAT1;STAT2;LYRM7;SAT2;HNMT;SESN2;KPNA6;AGTPBP1;MUL1;LRRC57;FHIT;SLC38A9;LRRC4C;GOT1;ZBTB11;GGCT;GGCX;NFE2L2;EFCAB14;FUNDC2;NADK2;UPP1;NCK1;VPS37C;SLC25A16;SLC25A15;SLC25A18;PPM1B;HAX1;SLC25A10;PIK3C3;BDP1;SLC25A4;SLC25A11;BIRC2;PPP1R15A;NDUFB6;NDUFB2;SLC25A29;CDC37L1;NDUFA8;CYB5A;SEC24A;NDUFA6;TPD52L1;SLC25A37;SLC25A33;ERRFI1;AHCYL2;AHCYL1;OGFOD2;ANK2;LACTB2;LAP3;GCDH;SNX5;RGL1;PTPRN;IDS;ACADM;AASS;ACAD8;MRPS9;VSNL1;KXD1;NCOA7;DOHH;PER2;ALDH4A1;RTKN;FAM174A;CAPN1;PPFIA3;SLC30A9;CCDC159;SLC30A5;SUPT7L;VCL;ISG20;CYCS;AFF1;GPHN;UQCRFS1;ARHGEF12;DYNLT3;LMBRD1;NDUFS7;NDUFS5;IRF2;DCTN1;HMGCL;MAT2A;SOD2;CLCN7;PNKD;FAM131A;CHPT1;R3HDM1;DCAF8;ABAT;SERPINF2;DUS3L;GPLD1;PRDX3;PRDX5;CHST10;PNPO;CHKA;FZD4;PRRC2C;OGDH;CPEB3;CLTB;HRCT1;IMPA1;ENSA;ANXA7;RSPO1;TIGD2;CLUH;SERPINB9;INF2;PLCB1;ASAH1;TMEM160;NDE1;CARD9;GPR3;SRP68;TRMT5;MORN2;TRMT6;CSF3R;ABHD13;PHLDA3;RNF43;ANKRD40;ABHD3;ABHD8;AK4;MUSTN1;ESRRA;ANKRD26;ANKRD27;ADAP1;HOPX;CNOT4;SRXN1;GM2A;OPA1;NUMB;GLS2;WBP4;MAL2;TRMT61B;GOLGA2;SACM1L;ACSL3;MIF4GD;XRN1;CUTA;MAOB;INPP5J;GADD45A;SLC33A1;LACC1;VLDLR;PP2D1;HINT3;GUK1;RHOB;ALDOC;SLC20A1;UQCR10;DZANK1;RANBP2;NQO2;SIRPA;ARID5A;DPM1;ELMO2;LRIF1;RELL2;ATP6V1A;DNAJC27;AGER;ARHGAP26;ARHGAP24;NFKBIA;MAVS;TMEM114;EBPL;HEBP1;ZC3H7A;GUSB;PSTK;SENP2;HKDC1;LUC7L2;PON2;ERBB3;BPNT1;CAMK2G;ABCF3;SASH1;PDE4DIP;TFRC;DUSP6;EIF4EBP1;ACTN1;SDC4;EPAS1;EGR1;MRPS12;VEGFA;ETS2;TNFAIP2;GJA1;G0S2;CLU;BCL6;CEBPA;LMNA;NUPR1;HSPH1;EIF1;STAT1;PIM3;S100A6;S100A4;SQSTM1;NFKB1;NFE2L2;UPP1;BIRC3;PPP1R15A;SLC25A21;ERRFI1;CD14;ID2;ISG20;IRF8;SOD2;ENO1;JUNB;PRDX1;HBEGF;BAG3;KLF9;VSIG2;GLUL;ACSL1;GADD45A;GADD45G;RHOB;SMAD7;NFKBIA;NFKBIZ;IFT172;ITSN1;AKT2;OPTN;PDGFA;RHOT2;EPB41L2;PIP5K1C;HEXIM1;AGO3;GSTM5;IL18BP;NHSL1;GSTO2;TOMM40L;DUSP6;SDHAF2;CRYAB;CHST2;LGR4;MPV17L;MPV17L2;NUDT19;UQCRB;SLC9A3R2;HPS6;OSBPL1A;IMPACT;BMP2K;LENG9;PHKG1;DBNDD2;ECI1;ATP6V1E1;OMD;RIN1;RIN2;STK38L;EGR1;BBS1;EGR3;RAB27A;RAB27B;COX7B;COX8A;CNKSR3;COX5B;PDZD11;PNPLA8;NUDT9;NUDT7;TTC3;UBE3A;PPIP5K1;TTC7B;POLD4;CYTH1;USF2;TEF;CNST;PRDM10;NR1D1;GNPTG;GPT;GRAMD1B;MKLN1;PLP1;RAB3A;TXNL4B;RAB30;PGP;TCTA;INSIG2;UVRAG;ZC3H6;PLEKHG3;DNAJC4;DNAJB5;VPS53;RAB29;HDAC11;ESCO1;ARRDC2;SUCLG1;ATP6V0D1;RPAP2;AP5M1;OCEL1;KLHDC8A;GP1BB;HNRNPH2;AMIGO2;EMC2;EMC9;CBR3;MLH3;APBA3;NDUFA11;FAM162A;SHISA4;GAS2L1;CBX8;LRRTM2;AS3MT;HDHD3;GRIN2C;EIF1;MRPL36;SIRT4;MRPL44;VAMP8;MRPL51;VAMP2;PROCA1;MRPL55;HAS1;SAT2;SAT1;FBRSL1;MUL1;NFKB1;NFKB2;NCK1;DST;VPS37C;NDUFC1;SLC25A16;SLC25A4;PPP1R15A;SLC25A29;NDUFA4;BAIAP2;SLC25A39;PTPN4;PAQR4;RSAD1;ASRGL1;CCNY;ULK3;PREB;CTXN1;GCDH;DHX30;HIVEP1;TMEM151A;LYNX1;MINK1;NCOA7;DERL2;HSF5;RFTN2;MID2;HOMEZ;CYC1;CYCS;AFF1;UQCRFS1;NDUFS7;IRF2;EPS8L2;SOD2;PNKD;R3HDM1;RB1;UNC13C;DUS3L;CHST10;FZD1;CDK17;FZD6;ADK;ING2;PLCB1;RNF135;GCNT7;AGL;GPR146;PHLDA3;ABHD8;BTBD3;FN3K;ANKRD26;SRXN1;OPA1;KCNJ14;OXR1;ACSL1;TBCEL;TMTC3;TRAP1;GADD45A;GADD45G;GUK1;RHOB;UQCR10;RAB3GAP1;PTTG1;SLX1B;ISCU;COX7A1;AGER;ACSF2;NFKBIA;TMEM119;EBPL;USP32;HEBP1;SENP8;NFKBIZ;PSTK;DCXR;ARAP1;LUC7L2;USP19;HAGHL;NAP1L5;SPRY2
blue	brown	CEBPD	-0.117647	0.277229	Up	6.99302e-08	Down	0.000261403	Down	4.38545e-10	Up	0.000187911	Up	0.853308	Down	0.403481	Up	7.47542e-21	Up	1.72061e-17	Up	0.0462739	Up	0.000388724	Up	0.20606	284.77	422.295	472.647	380.42	498.917	285.087	0.00032481	0.000373846	0.000332489	0.000397231	0.000314958	0.000318175	0.000322918	0.000371983	0.000330865	0.000395557	0.00031359	0.000316492	0.000324838	0.000373711	0.000332486	0.00039721	0.000314991	0.000318124	0.000349864	0.000350024	0.000349893	0.000349919	0.00034986	0.000349943	-2.89302	7.68778	8.90099	8.54121	5.905	-0.090859	0.069238	0.620524	0.913006	1	0.0168797	1	0.000761203	0.772902	1	0.000681937	TFRC;RC3H2;CIAO1;RHOT2;EPB41L2;AGO3;FAM117A;MBD5;LGR4;YPEL3;FBXO31;MNAT1;OGT;PTEN;GSTZ1;ECI1;ACTN1;ACTN4;SNHG12;MON1A;COX7C;COX8A;CNKSR3;ACOT13;SDHA;SHPK;UBE2B;UBA3;ACOX1;AGPAT5;RNF6;POLD4;BNIP3;GALE;SARDH;EPS8;MIR22HG;HOMER2;SGMS1;PPP1R2;FARP2;CSGALNACT2;CNP;CDADC1;GGPS1;RAB20;SLC13A5;FKRP;SNRNP48;CISD1;SLC35A5;ESCO1;STXBP3;RPAP2;ATP6V0A2;ZER1;LMNA;NDUFA12;TATDN3;DEXI;LZTFL1;ZMAT3;COQ9;SNAPC5;HLF;SAP30L;MAPK1;LPIN3;MRPL12;VTI1B;ARF3;MRPL36;FASTK;FAHD2A;MRPL44;SIRT3;TMEM70;TMEM68;STAT1;SAT1;SESN2;TUBA4A;FOXO1;TMEM25;GOT1;ZBTB11;AAK1;SLC25A3;PEG3;BDP1;PPP1R15A;NDUFB6;RNFT1;SLC25A33;ERRFI1;AHCYL1;RSAD1;ULK3;PREB;LAP3;CALM1;VSNL1;SLC30A9;FAM173A;ISG20;CYCS;AFF1;NDUFS3;FAM131A;PRDX3;CYLD;OGDH;TCF25;CLTC;SERPINB9;NMNAT1;MSRB2;ANKRD40;BAG3;FN3K;CNOT4;OPA1;DDHD1;TRMT61B;AGFG2;XRN1;BOLA3;TWF2;TRAP1;GADD45A;NKIRAS1;DZANK1;ALDH3A2;ARHGAP24;MAVS;USP32;LATS2;ITGB1BP1;SPG7;ERBB3;EPB41L1;ADORA1;FOXRED1;EFR3B;TRIM37;MAP7D2;MKKS;AGPAT3;TNIP2;PHYHIPL;PRKCZ;FAM217B;BTRC;ALDH5A1;TCEAL5;MAPK9;PPP2R2C;GHITM;HDHD2;CDIP1;FAM135B;NTPCR;ZBTB16;PLEKHB2;ANK2;PGBD5;RAB11FIP4;IQSEC2;CALM1;AASS;NDRG4;CALHM2;NDUFS3;DCTN1;JUNB;CPEB3;TNIK;AP3M2;KLF9;ACSL6;ATP6V1A;DNAJC28;ACBD5;NFKBIA;NFKBIZ;CKAP5;LATS2
blue	brown	CEBPG	0.029224	-0.0994252	Up	3.17993e-06	Down	0.0424384	Down	1.47471e-07	Up	0.0021893	Down	0.9766	Down	0.319944	Up	3.82836e-09	Up	3.59182e-15	Up	0.581611	Up	4.53991e-05	Up	0.619467	74.603	96.002	125.903	95.6162	109.678	73.4972	0.000298712	0.000314217	0.000330812	0.000338573	0.000372476	0.000396904	0.00029682	0.000312354	0.000329188	0.000336899	0.000371108	0.000395222	0.00029874	0.000314082	0.000330809	0.000338552	0.000372509	0.000396853	0.000349864	0.000350024	0.000349893	0.000349919	0.00034986	0.000349943	-0.0510068	-3.21637	5.47177	4.05431	0.828533	2.08368	5.34691e-05	0.0414684	1	1	1.47906e-05	1	0.0582439	1	1	0.00627604	TFRC;TIPARP;DUSP6;EIF4EBP1;ACTN1;SDC4;EPAS1;EGR1;MRPS12;MAP1LC3B;ARHGEF2;VEGFA;MSMO1;NR3C1;ETS2;PPIF;BCL6;CEBPA;NUPR1;COLEC11;HSPH1;EIF1;STAT1;SESN2;SQSTM1;FOXO1;NFKB1;NFE2L2;UPP1;PPP1R15A;SLC25A21;ERRFI1;PIK3R1;ID2;MAT2A;SOD2;ENO1;JUNB;SRCAP;CPEB4;HBEGF;SRXN1;KLF9;VSIG2;GADD45A;GADD45G;VLDLR;RHOB;SLC20A1;SMAD7;NFKBIA
blue	red	CENPB	-0.0165781	-0.0338088	Up	1.90318e-06	Down	0.0499343	Down	5.17956e-06	Up	0.000434533	Up	0.853308	Down	0.273304	Up	9.66779e-17	Up	2.14736e-17	Up	0.00141455	Up	0.000198488	Up	0.396514	86.6851	89.3388	141.584	134.448	163.024	111.557	0.000400732	0.000441634	0.00034067	0.000320546	0.000300409	0.000301193	0.00039884	0.000439771	0.000339046	0.000318872	0.000299041	0.000299511	0.00040076	0.000441498	0.000340667	0.000320525	0.000300443	0.000301143	0.000349864	0.000350024	0.000349893	0.000349919	0.00034986	0.000349943	1.3583	-2.16957	6.98695	4.22964	5.67738	-5.35159	0.396568	0.438396	1	1	0.55522	0.50813	0.342122	0.547522	1	0.000276469	ASPHD1;METRN;ADORA1;PKP4;MOBP;OSBPL1A;BCAS1;DBNDD2;OMG;PEX5L;DAAM2;KAT2B;PLP1;TMEM229A;FGF1;CNP;SYNJ2;BCL2L2;SLC48A1;GAL3ST1;PHACTR3;HDAC11;GPR37L1;EMC2;MEGF10;SEPT8;SEPT7;SEPT4;TTYH1;VTI1B;DFFA;NIPA1;SIRT2;FAM13C;LIX1;MBP;PAQR4;MMD2;RAB11FIP4;TMEM151A;RFTN2;MOG;DOHH;BAALC;NDRG2;ENHO;MT3;ATG4C;DBX2;TAF13;S100B;NKX2-2;ANKRD40;ASPA;LACC1;HINT3;TSC22D4;GDF11;MYH15;ACBD5;CMTM5;FMNL2
blue	blue	CHCHD3	0.244025	0.364889	Up	0.000109997	Down	0.515994	Down	1.92427e-08	Up	0.686973	Down	0.853308	Up	0.48208	Up	9.13117e-09	Up	1.31221e-12	Up	0.0038319	Down	0.814138	Up	0.38268	128.777	103.681	238.575	148.608	142.552	157.303	0.000539085	0.000531758	0.000473089	0.000484975	0.000403497	0.000453437	0.000740867	0.000701485	0.000672749	0.000684782	0.000700027	0.000680457	0.000544013	0.000519215	0.000472768	0.000488305	0.000455751	0.000449603	0.000484507	0.000501601	0.000487717	0.000486365	0.000445319	0.000492672	2.81464	0.080792	7.7301	3.92997	3.97075	2.86185	0.159543	0.0453996	1	1	1	1	0.406914	0.595783	1	1.83096e-06	ENDOG;DUSP3;SMYD1;ACO2;MNAT1;TRIM54;PHKG1;FSD2;FEM1A;SUCLA2;ACTN2;COX7B;MRPS16;APOBEC2;MRPS36;MRPS33;COX5A;TCAP;RTN4IP1;UBE3A;COX6A2;TMOD1;SDHA;NDUFB10;FYCO1;QRSL1;PTGES3L;EYA4;PYGM;HADHB;FAM210A;SH3BGR;NDUFA12;TMEM38B;COQ9;TRPT1;UQCRC1;ABCB7;CS;MYPN;LRRC2;EPM2A;FUNDC2;SLC25A4;SLC25A11;NDUFB4;NDUFB3;NDUFA6;NT5C1A;ACADM;MRPS9;RPP25L;PACSIN3;CYC1;NDUFV2;UQCRFS1;NDUFS7;NDUFS2;PDLIM5;ASB8;ASB2;DCAF6;RPL3L;OGDH;MYOM3;NMNAT1;AK1;SGCA;PFKM;VDAC2;DLAT;RAPSN;AAMDC;COX7A1;HSPB6;HSPB2;USP13;PDE4DIP
blue	blue	CLOCK	0.586122	0.450774	Up	1.78704e-06	Down	0.000192956	Down	2.9429e-11	Up	8.72634e-09	Up	0.853308	Down	0.273178	Up	2.45228e-16	Up	1.57228e-23	Down	0.416964	Up	1.31552e-08	Up	0.578094	126.874	150.899	219.969	214.341	245.286	157.727	0.00044204	0.000533819	0.000441488	0.000514118	0.000463292	0.000448097	0.000529448	0.000577486	0.000526485	0.000574664	0.000523104	0.000517225	0.000446911	0.000502656	0.000459359	0.000516176	0.000471421	0.000464996	0.000481503	0.000519283	0.000467331	0.00048373	0.000480582	0.000472184	-0.467852	3.19167	4.65463	4.50457	2.43481	-1.40579	9.15141e-07	0.000313054	0.737468	1	0.000511137	0.667166	0.00982676	1	1	0.449636	TFRC;RC3H2;STRN;ARHGAP5;PTEN;VPS13C;E2F3;EPAS1;EGR1;VEGFA;NR3C1;ETS2;HOOK3;RB1CC1;ELK4;MBNL2;NR1D2;SYNE1;SECISBP2L;UHMK1;ZMAT3;MAPK1;HSPH1;EEA1;STAT1;USP9X;UTRN;FOXO1;NFE2L2;DST;PTPN4;JMJD1C;PIK3R1;PER2;CHD9;AFF1;ARHGEF12;PDLIM5;RB1;SRCAP;CPEB2;CPEB4;CLTC;TET2;PSD3;NFAT5;GLS2;OXR1;KLF9;RANBP2;TJP1;USP34;TFRC;CLOCK;SULT1A1;HEXIM1;NHSL1;YPEL3;NPAS2;SLC9A3R2;ALAS1;ST5;ACTN1;EGR1;PITPNM1;PNPLA3;TCAP;TBC1D20;NDUFB10;SNTA1;TEF;COQ10B;G0S2;FGF1;CLU;TLE4;USP2;DIO2;BCL6;CEBPA;DNAJB4;AQP4;LMNA;HIST1H2BC;FLCN;DBP;PDXK;HLF;MAPK1;EIF1;SPSB1;PIM3;SLC25A29;SNX5;PER2;VCL;FUT8;CHKA;MRAP;ABHD6;DUSP19;EFHD1;PFKP;TBCEL;GADD45A;CX3CL1;CEACAM1;NFKBIA;ABCC5;ERBB3;SASH1
blue	turquoise	CREB1	-8.56351e-05	-0.33023	Up	9.28236e-07	Down	0.00587222	Down	1.27337e-11	Up	1.35972e-05	Up	0.853308	Down	0.627965	Up	2.07397e-15	Up	2.46886e-21	Up	0.08884	Up	0.000277947	Up	0.274334	546.77	839.449	1090.56	926.605	1020.76	840.229	0.000312737	0.000325396	0.000305956	0.000374267	0.000388595	0.000370958	0.000310845	0.000323533	0.000304333	0.000372592	0.000387227	0.000369276	0.000312765	0.00032526	0.000305954	0.000374246	0.000388628	0.000370908	0.000349864	0.000350024	0.000349893	0.000349919	0.00034986	0.000349943	2.83407	-8.75911	-12.9107	-12.9272	3.19505	-6.67501	3.1235e-05	0.000280173	0.665154	1	0.279765	1	3.86546e-05	1	1	3.29695e-08	FNBP4;DHDH;CLOCK;CIAO1;RDH14;TIPARP;AGO3;L2HGDH;URM1;MFN1;CRBN;MBD2;ARL8B;UQCRB;FBXO34;HPS6;MNAT1;OSBPL1A;OGT;SNAP25;AKAP8L;TFIP11;RABGGTB;FOXRED1;ATXN1L;GSTZ1;NECAP1;TRIM37;RFESD;ARL16;ATP6V1E1;ACTN1;SNHG12;AARS2;APOO;STK38L;EGR4;HIBADH;CROT;MAP1LC3B;BBS5;COX8A;SYN1;MRPS33;KLHL2;NUDT9;SGSM3;NDUFAB1;MSMO1;NDUFB10;UBE2B;UBE2W;FYCO1;TTC32;ATP6V1B2;TIMM8B;GALE;OTUD3;MBNL2;PRDM10;NR1D1;MCEE;WDR37;COQ10B;FAM210A;EXOC4;PPP1R7;FARP2;GSS;RAB3C;FGF9;MPC1;USP2;UBR2;CCDC13;CPE;BCL2L2;IDH3B;WDR7;SECISBP2L;TPRKB;CCDC66;CISD1;BTRC;ESCO1;METTL3;ATP6V0D1;STXBP3;FXR1;ZNHIT3;TECPR2;GFM1;HNRNPH2;MTHFD1L;EMC2;EMC4;CBR4;TATDN3;TRAPPC11;SNAPC5;RBL2;HLF;TMEM8B;MRPL12;MYO6;PPARGC1A;MRPL42;DFFA;RIPK2;SIRT4;MRPL47;FAHD2A;SIRT2;MRPL44;KIF1BP;TMF1;MRPL55;MDH1;STAT2;YLPM1;SAT1;PIM3;PIM2;MUL1;GOT1;GGCT;CALR3;SLC25A3;SLC25A16;HAX1;PIK3C3;PPP1R15A;GTF3C1;GTF3C3;NDUFB6;MIEN1;NDUFA5;NDUFA3;SLC25A37;SLC25A39;ERRFI1;AHCYL1;ANK2;PREB;LAP3;PEX11G;GCDH;ZFR2;EAF2;CALM1;PTPRN;IDS;AASS;ACAD8;KXD1;DKKL1;GPAM;CCDC159;SLC30A5;TMX3;CAMTA2;KLHL26;DOLK;CCDC130;UQCRFS1;DYNLT3;ATG4A;DCTN1;DDX23;TAF13;CLCN7;FAM131A;LNX1;TAF1;RB1;MTHFR;CYLD;CPEB3;CLTC;CLTB;AFTPH;NMNAT1;TRMT5;TRMT6;LAMTOR3;CACNB1;ABHD8;ANKRD34B;TAPT1;OXR1;TRMT61B;BET1;HABP4;SACM1L;ACSL3;MIF4GD;XRN1;CUTA;TBCEL;TMTC3;TRAP1;AUH;GUK1;AP3B1;RANBP2;CDK5R2;ISCU;DNAJC14;HSPA2;USP32;POLK;GUSB;USP45;LATS2;USP19;IFT172;AKT2;FNBP4;RC3H2;MTHFD1;ASPHD1;ORAI3;PLA2G6;CIAO1;DEDD2;ADAMTS17;HEXIM1;LARP4;STRN;SNX13;NEFM;NEFH;LIN52;DUSP3;JOSD1;DUSP6;ATL2;FAM117A;SPOP;SPP2;ZSWIM7;NUDT19;NUDT18;CREM;CES5A;PGK1;FBXO34;ACO2;SNAP25;AKAP8L;PTEN;BECN1;LENG9;FOXRED1;ATXN1L;E2F3;GSTZ1;NECAP1;SMARCAL1;ARL16;FBXO8;FBXO9;ACTN1;NRN1;KCNN3;ATP6V1C1;EGR1;RANBP10;MRPS12;MAP1LC3A;COX8A;ARHGEF9;COX5A;RELB;EPS15;PNPLA3;MSMO1;TXN2;PLD3;VCPIP1;ODF2L;SYT1;UBE2B;DENND4A;HIGD2A;ADAR;MYOD1;POLD4;TTC14;TEF;ELK4;CSPP1;MBNL2;HOMER1;NR1D2;NR1D1;ELL2;RRP12;COQ10B;EXOC4;GRAMD1B;PPP1R7;MKLN1;RAB3C;TXNL4B;HMGN3;TLE4;MAP2K1;MAGI3;USP2;RAB30;PGP;UBR2;RAB6A;UVRAG;RAB4A;RAB4B;SYNJ1;BCL2L2;CBWD1;ZC3H6;PSTPIP2;IDH3B;CDADC1;GGPS1;CATSPER2;ABLIM2;DNAJB5;SEC11C;BTRC;TBC1D10A;ESCO1;OCEL1;SRA1;ZER1;BEGAIN;PURB;LMNA;EMC2;EMC4;CBR4;COL4A3BP;PRPF6;HIST1H2BE;ZMAT3;CBX8;DBP;PPP2R5A;AXIN2;SUPV3L1;DDC;HLF;KDM4D;GHITM;GABARAPL2;MRPL12;HSPH1;ZBTB7B;EIF1;FERMT2;MYPN;MRPL41;FASTK;ELOVL5;MRPL47;MDH1;USP9X;SESN3;PIM3;SLC25A42;MUL1;TUBA4A;LIX1;LRRC57;GOT1;ZBTB11;NFKB2;SLC25A3;MRPL4;NCK1;PEG3;VPS37A;SLC25A16;PPM1B;PIK3C3;PPP1R12B;BDP1;SLC25A4;SLC25A11;PPP1R15A;GTF3C1;NDUFB3;NDUFB2;CDC37L1;CNNM2;SEC24A;SLC25A37;PTPN4;SLC25A33;EIF4A2;AHCYL2;AHCYL1;JMJD1C;FAM53A;CCNL2;PAQR4;RSAD1;THAP7;PREB;DHX30;ZFR2;EAF2;ID2;CALM1;PTPRN;GNGT2;MINK1;SLC43A2;DERL2;PLEKHA1;MOG;MIB2;PER2;GPAM;FAM174A;PPFIA3;CCDC159;SLC30A5;VCL;KLHL15;ENHO;CAMTA2;GPHN;UQCRFS1;SULT4A1;PJA2;LMBRD1;NDUFS7;NDUFS3;ATG4A;DDX23;FAM131A;R3HDM1;TAF1;GABPB2;DCAF8;DCAF6;JUNB;BIN1;RNF121;PPP3R1;PNPO;CHKA;PRRC2C;MTHFR;OGDH;CPEB4;TCF25;CLTC;CLTB;ING2;ENSA;AFTPH;TRMT6;TAP1;BTBD3;ESRRA;ANKRD27;CNOT4;SRXN1;OPA1;ACSS2;AMBRA1;SPAG9;OXR1;KLF9;BET1;GOLGA3;HABP4;AGFG2;SACM1L;XRN1;CUTA;NUS1;ANKRD9;GUK1;RHOB;SLC20A1;RANBP2;CDK5R2;RAB3GAP1;CHCHD3;SLX1B;ELMO2;ISCU;ATP6V1A;USP53;DNAJC27;ACBD4;ARHGAP26;SMAD7;DLG4;NFKBID;DOCK4;USP32;POLB;PDE4B;ABCC5;ARAP1;SENP2;CKAP5;USP19;ABCF3;ZFC3H1;PDE4DIP
blue	brown	CREB3	0.0884285	-0.0148466	Up	0.000283581	Down	0.120631	Down	9.20847e-07	Up	0.214888	Up	0.853308	Down	0.436343	Up	1.79294e-10	Up	1.26897e-12	Up	0.0147995	Up	0.00587385	Up	0.396514	108.69	79.4988	74.9774	75.1041	152.421	127.583	0.000309905	0.000345219	0.000367766	0.000378636	0.000319861	0.000369324	0.000308013	0.000343356	0.000366143	0.000376962	0.000318493	0.000367642	0.000309933	0.000345083	0.000367764	0.000378615	0.000319895	0.000369273	0.000349864	0.000350024	0.000349893	0.000349919	0.00034986	0.000349943	1.1412	0.489399	1.05196	3.10213	5.04052	3.97406	0.00268644	0.00975229	0.665154	1	0.121879	1	0.0551038	1	1	0.000703905	DUSP3;DUSP6;CRYAB;CREM;ACTN1;SDC4;EPAS1;EGR1;MRPS12;MAP1LC3B;VEGFA;ETS2;PLD3;CLU;PGF;BCL6;ATP6V0D1;LMNA;ATP1B1;NUPR1;GABARAPL1;EIF1;MRPL41;STAT1;TUBA4A;S100A6;S100A4;SQSTM1;NFKB2;NFE2L2;FHL2;UPP1;PPP1R15A;SLC25A21;ID2;NPPC;CAPN2;ENO1;JUNB;CLTB;CSRP1;ANXA6;HBEGF;BAG3;GADD45A;GADD45G;RHOB;NFKBIA
blue	turquoise	CREB5	-0.207986	-0.258256	Up	1.57242e-07	Down	0.023662	Down	1.05945e-06	Up	5.99916e-05	Down	0.982961	Down	0.237536	Up	8.3906e-11	Up	1.20409e-14	Down	0.519174	Up	1.14131e-05	Up	0.601961	45.1391	42.6379	86.709	62.5958	83.7602	42.7476	0.000297613	0.000355242	0.000370355	0.000376397	0.000317426	0.000342858	0.000295721	0.000353379	0.000368731	0.000374723	0.000316058	0.000341175	0.000297641	0.000355106	0.000370352	0.000376376	0.000317459	0.000342807	0.000349864	0.000350024	0.000349893	0.000349919	0.00034986	0.000349943	-0.413365	0.717894	-2.06065	-2.63688	-0.613464	0.538458	0.00726469	0.00805076	1	1	0.111821	1	0.0534149	1	1	0.522917	DUSP6;ACTN1;EPAS1;EGR1;EGR3;VEGFA;ETS2;HOOK3;TNFAIP2;NAV2;GJA1;GAS7;CLU;BCL6;TLR4;MYLK;STAT1;GLIS3;UPP1;DST;BIRC3;PPP1R15A;ERRFI1;ANK2;PIK3R1;CD14;ID2;PLA2G4A;JUNB;CPEB4;HBEGF;MITF;VSIG2;ACSL1;GADD45A;RHOB;RHOU;ARHGAP26;SMAD7;NFKBIA;DOCK4;NFKBIZ;PDE4B;PDE4D
blue	brown	CREBL2	-0.411184	0.0434615	Up	2.12365e-05	Down	0.00716139	Down	6.11044e-11	Up	4.12092e-05	Up	0.853308	Down	0.268706	Up	1.41258e-12	Up	2.28279e-21	Up	0.0263484	Up	8.95933e-07	Up	0.498331	123.08	189.522	144.312	142.197	279.319	157.941	0.000300532	0.000327746	0.000404811	0.000384141	0.000339998	0.000342554	0.00029864	0.000325883	0.000403188	0.000382466	0.00033863	0.000340872	0.00030056	0.00032761	0.000404809	0.00038412	0.000340031	0.000342503	0.000349864	0.000350024	0.000349893	0.000349919	0.00034986	0.000349943	1.51987	3.60425	-4.02257	2.40951	2.68822	-0.259419	2.90267e-05	0.00227924	0.737468	1	0.0019125	1	0.0496786	1	1	0.00329858	PCMTD2;TCP11L2;DUSP6;YPEL2;CREM;SDC4;EPAS1;EGR1;VEGFA;NR3C1;ETS2;NR3C2;ADD3;MBNL2;NR1D2;KAT2B;MGLL;GAS7;SGMS1;FAM214A;CLU;BCL6;PDK4;ATP1B1;NUPR1;ZMAT3;ALDH1A1;GABARAPL1;STAT1;SESN1;UTRN;FOXO1;NFKB1;ARRB1;ERRFI1;ST6GAL1;PIK3R1;ID2;CALM1;RASGRP1;AFF1;IRF8;ABAT;JUNB;CPEB3;CPEB4;MITF;NFAT5;KLF9;SLC46A3;VSIG2;GLUL;ACSL1;RABGAP1L;GADD45A;VLDLR;RHOB;DPP4;SMAD7;NFKBIA;S1PR1;EPB41L1;PDGFD;KCNA4;MAP3K5;ALAS1;TSPAN12;PCCA;FBXO9;KCNN2;HIBADH;AMHR2;BORCS7;GJA1;GNPTG;GRAMD1B;RIMS2;TCTA;PARP3;NRCAM;AS3MT;HDHD2;HDHD3;SAT2;LRRC58;PEG3;CNNM2;MERTK;TPD52L1;VWA5B2;CELA1;ANO4;CYP11A1;LMBRD1;FDX1;PRDX3;MRAP;CTNNAL1;OXR1;CUTA;AUH;ALDH3A2;COBLL1;ACSF2;PON2;ABCF3
blue	blue	CREM	-0.203244	0.163997	Up	2.93008e-07	Down	0.00101586	Down	1.48382e-12	Up	3.1648e-05	Up	0.853308	Down	0.48208	Up	5.17739e-18	Up	1.5534e-25	Up	0.129837	Up	4.09675e-05	Up	0.409483	874.315	1302.22	1480.21	906.687	1415.3	1048.78	0.000454732	0.000461677	0.000470231	0.000498442	0.000511347	0.000535438	0.000570338	0.000561584	0.000612793	0.000579173	0.000612923	0.000678352	0.000443417	0.000457159	0.000492843	0.000495865	0.000512639	0.000542633	0.000513022	0.000504961	0.000475927	0.000500285	0.000496143	0.000491157	0.908595	10.7129	14.2909	3.97402	3.3142	0.198538	2.47746e-06	1.58023e-05	1	1	0.0412446	1	4.00341e-07	1	1	1.57392e-08	TFRC;TIPARP;DUSP6;SDC4;EPAS1;EGR1;EGR3;VEGFA;NR3C1;ETS2;ELL2;G0S2;BCL6;DNAJB4;LMNA;COLEC11;HSPH1;EIF1;STAT1;TUBA4A;S100A6;S100A4;FOXO1;NFKB1;NFKB2;NFE2L2;UPP1;BIRC3;PPP1R15A;SLC25A21;ERRFI1;PIK3R1;ID2;NPPC;ISG20;IRF8;SOD2;JUNB;CPEB4;HBEGF;KLF9;VSIG2;GLUL;ACSL1;GADD45A;GADD45G;RHOB;ARID5A;SMAD7;NFKBIA;NFKBIZ;PDE4B;PDE4D;ITSN2;TFRC;IFT172;ITSN1;AKT2;FGFR1OP2;FNBP4;CACNA2D4;RC3H2;ASPHD1;CLOCK;OPTN;EXD1;PDGFA;PLA2G6;DEDD2;EPB41L1;PIP5K1C;HEXIM1;TIPARP;LARP4;AGO3;STRN;GSTM5;SNX13;TCP11L2;NEFH;JAK1;LIN52;DUSP3;GSTO2;JOSD1;SDHAF3;URM1;ATL2;SPOP;MBD2;SNX21;ETNK1;SLMAP;MITD1;LGR6;CRAT;YPEL3;KCNG4;RASL11B;MPV17L2;NUDT19;CEP250;NUDT18;CDKL5;NPAS4;PKP4;ARL8B;CREM;GSTT2;SPATA3;FBXO34;FBXO31;DMXL2;ACO2;TRIM71;ALAS1;RMND1;AKAP8L;PTEN;YAF2;TFIP11;RABGGTB;IMPACT;PCCA;PCCB;BMP2K;SMCR8;BECN1;LENG9;FOXRED1;ATXN1L;MYO10;KCNJ9;SYT17;GSTZ1;DBNDD2;NECAP1;SUCLA2;TRIM37;SMARCAL1;CERK;NUDT6;FBXO8;FBXO9;ACTN4;TRIM17;TRIM11;TBC1D9B;APOO;SYNGR1;STK38L;KCNN2;ATP6V1C1;EGR1;EGR4;OSGIN2;FBXL3;FBXL2;MRPS12;MAP1LC3B;MAP1LC3A;BBS5;COX8A;SYN1;PITPNM1;CNKSR3;MICU3;MICU1;MRPS36;MRPS34;PRICKLE1;COX5B;HSD17B7;COX5A;NAPG;RELB;EPS15;PNPLA8;COX6C;NUDT9;ITCH;TTC3;PNPLA2;UBE3A;MSMO1;TXN2;SDHC;SDHA;TBC1D20;PPIF;NDUFB10;HTRA1;PLD3;VCPIP1;ODF2L;UBE2B;DENND4A;DENND4C;HOOK3;HIGD2A;GNAO1;IFT20;UBE2W;GNB5;TNFAIP2;ADAR;FYCO1;RB1CC1;DACT2;GGACT;MKKS;TTC32;NAV2;CRY2;ATP6V1B2;AGPAT5;ANKS3;RAP1GDS1;RNF6;ADD3;CYTH1;ARFGEF1;TTC14;SUOX;TTC19;GALE;TEF;TNIP2;OTUD3;GPATCH3;RRP8;ELK4;EPS8;CSPP1;WDR91;HCFC2;PHYHIPL;PRKCZ;ICMT;HOMER1;NR1D2;RMDN1;NR1D1;ELL2;DAND5;RRP12;WDR37;COQ10B;CIT;HADHB;MGLL;USO1;PPP1R2;FGD6;PPP1R7;SLC17A7;SIAE;FARP2;GSS;MKLN1;TXNL4B;MPC1;MAGI1;TLE4;MAP2K1;MAGI3;MAGI2;USP2;VRK3;PGP;RAB6A;UVRAG;RAB4B;BCL6;REEP5;DIDO1;CBWD1;ZC3H6;IDH3B;TLK1;CDADC1;GGPS1;TRPC1;DNAJB5;DNAJB4;CCDC62;HDAC11;CISD1;TBC1D10A;COG6;ESCO1;ARRDC2;MAPK8IP3;SUCLG1;ATP6V0D1;BLZF1;DCUN1D4;CBARP;FXR1;AP5M1;ATP6V0A2;OCEL1;ZER1;TMED8;CLDN14;HNRNPH2;AVPI1;AIF1;BEGAIN;PURB;EMC2;EMC4;GPBP1L1;CBR4;MPP6;CCDC28A;FAM81A;LZTFL1;PRPF6;GAS2L1;CBX8;UQCC1;KLHDC1;COQ2;RABEPK;SNAPC5;FLCN;PPP2R5A;DNM1;SUPV3L1;TRAPPC6B;HAGH;HLF;MAPK9;MAPK1;KDM4D;OSGEPL1;GHITM;PREX1;GABARAPL2;GABARAPL1;HDHD2;HDHD3;RFX4;LETMD1;MRPL12;HACD2;HSPH1;MYO6;HACE1;PMM1;LRBA;INCA1;EXOC6B;GRIN2D;EIF1;DAZL;PIGQ;ECSIT;JPH1;MRPL41;FASTK;SH3BGRL2;LYPLA1;ELOVL5;PGAM1;MRPL47;TMC7;FAHD2A;CDC42EP4;VAMP4;VAMP2;TMF1;PROCA1;TMEM70;MRPL55;MDH1;USP9X;YLPM1;TTLL7;PSMC5;TMEM56;LYRM7;RIMBP2;SESN1;SESN2;KPNA6;SLC25A40;PIM3;SLC25A42;NOMO1;EPM2A;AGTPBP1;MUL1;TUBA4A;SQSTM1;OSBP2;LRRC58;FOXO1;ATXN3;SLC38A9;SOCS5;GOT1;NFKB2;CALR3;SLC25A3;MRPL4;NCK1;PEG3;VPS37C;NDUFC1;VPS37A;SLC25A16;BDP1;BIRC2;ST6GALNAC6;NDUFB6;NDUFB2;PPM1E;RNFT1;SLC25A26;CDC37L1;SLC25A21;NDUFA8;SEC24A;NDUFA6;NDUFA5;MMAA;MBOAT2;BAIAP2;SLC25A37;SLC25A39;PTPN4;SLC25A33;SLC25A35;EIF4A2;ERRFI1;AHCYL2;AHCYL1;PLEKHB2;JMJD1C;RASSF3;OGFOD2;FAM53A;CCNL2;ASRGL1;CCNY;LACTB2;THAP7;PPP1R3D;PREB;LAP3;PGBD5;HIVEP1;RAB11FIP4;ZFR2;EAF2;ARTN;ID2;ACER3;CALM1;TMEM151A;PTPRU;MINK1;NCOA7;SLC43A2;INPP1;HSF5;MIB2;DKKL1;DOHH;PER2;DPY19L3;GPAM;YIPF6;WWC2;CYP46A1;NPPC;FAM174A;SH3GL2;SLC30A9;SLC30A5;FAM173A;VCL;NDRG4;KLHL15;FUT8;NPHP3;CAMTA2;NDUFV2;KLHL26;DOLK;CCDC130;CHD9;CHD5;AFF1;GPHN;PPP1R9B;NPTN;UQCRFS1;SULT4A1;RBM33;YWHAH;ARHGEF12;GLRX2;PJA2;LMBRD1;NDUFS3;ATG4C;ATP2C1;MAT2A;CLMN;PDLIM5;TAF13;SOD2;FAM131A;CHPT1;R3HDM1;TAF1;RB1;GABPB2;DCAF8;DCAF6;JUNB;CHGB;UNC13A;FDX1;PPP3R1;PRDX1;PNPO;CDK17;CHKA;MTHFR;TMEM199;CYLD;OGDH;CPEB3;CPEB2;TCF25;CLTC;ADK;CLTB;FMN2;ING2;ENSA;TIGD2;AFTPH;RNF169;TANK;ATP6AP1L;GPR3;TMEM159;TRMT5;BRDT;CACNB1;FECH;ABHD3;BAG3;ESRRA;ADAP1;EIF4G3;EIF4G1;SRXN1;GM2A;TAPT1;BET1L;NFAT5;ACSS2;AMBRA1;AP3M2;UGGT2;FNIP1;CTNNAL1;WASF3;SPAG9;DDHD1;PTPN13;OXR1;CROCC;KLF9;TRMT61B;BET1;NADSYN1;GOLGA2;GOLGA3;HABP4;GLUL;ACSL1;SACM1L;CMC1;SLC11A2;ACSL6;ACSL3;MIF4GD;XRN1;BOLA3;CUTA;TBCEL;TMTC3;NUS1;TRAP1;SLC33A1;ANKRD9;HINT3;AUH;NKIRAS1;GUK1;DLAT;AP3B1;RHOB;SGK3;RHOU;KPTN;SLC20A1;FAM184A;RANBP2;AP3D1;TJP1;PRPF39;RAB3GAP1;DPM1;ELMO2;ISCU;ATP6V1A;USP53;ARHGAP17;CPLX1;DNAJC27;ATP6V1F;ACBD5;ACBD4;DNAJC14;HSPA2;DLG1;DLG4;NFKBID;DOCK4;USP32;POLB;ZC3H7A;SENP8;POLK;ABCC4;ABCC5;ARAP2;SENP2;KLF16;LATS2;LUC7L2;SPG7;USP19;ABCF3;SASH1;ATE1;ZFC3H1
blue	brown	CSRNP1	-0.0845727	0.789122	Up	0.000168841	Down	0.10298	Down	4.78161e-05	Up	0.528518	Up	0.853308	Down	0.403481	Up	1.91894e-06	Up	5.87981e-08	Up	0.0674797	Up	0.33722	Up	0.688178	40.812	46.4387	57.0795	53.2466	82.5362	55.3177	0.000315063	0.000412099	0.000316017	0.000364788	0.000359735	0.00033087	0.000313171	0.000410236	0.000314393	0.000363114	0.000358367	0.000329188	0.000315091	0.000411963	0.000316014	0.000364767	0.000359769	0.00033082	0.000349864	0.000350024	0.000349893	0.000349919	0.00034986	0.000349943	1.00398	0.918535	0.750321	1.95013	0.415232	-1.52965	0.0421506	0.0414684	1	1	0.496987	1	0.0582439	0.543815	1	0.531554	TIPARP;JOSD1;ITGAX;SMCR8;STAT5A;EGR3;ARHGEF1;RELB;ETS2;IRAK2;ADGRE5;CYTH4;CYTH1;TNIP1;OTUD1;CSGALNACT2;BCL6;TCIRG1;RAB20;AQP9;ARRDC2;PARVG;TLR4;NLRP3;GNA15;PREX1;EIF1;PIM3;TICAM1;NFKB2;PPP1R15A;RASSF5;PIK3R5;THEMIS2;MX2;JUNB;HBEGF;TAP1;UNC93B1;ACSL1;RHOG;AMPD2;RHOB;ARID5A;SMAD7;NFKBIA;DOCK8;NFKBIZ;PDE4B;ARAP1;FMNL1
blue	turquoise	CSRNP3	0.0437658	-0.123559	Up	1.33756e-19	Down	6.66629e-06	Down	4.2567e-08	Up	1.3285e-17	Up	0.653283	Down	0.88044	Up	6.24436e-31	Up	1.82699e-25	Up	0.109066	Up	2.58256e-12	Up	0.20606	162.474	215.629	167.082	119.125	310.755	198.369	0.000298495	0.000316168	0.000376769	0.000323152	0.000331258	0.00042609	0.000296603	0.000314305	0.000375145	0.000321478	0.00032989	0.000424408	0.000298523	0.000316032	0.000376766	0.000323131	0.000331291	0.000426039	0.000349864	0.000350024	0.000349893	0.000349919	0.00034986	0.000349943	2.52714	-3.4273	-2.36385	-0.000611601	5.61833	-0.528277	0.00129257	0.000412759	0.665154	1	1	0.678351	0.0110185	1	1	1	RAPGEF4;GRIA3;SNAP25;UNC80;SYT13;KCNQ3;KCTD16;PEX5L;SPTAN1;CNKSR2;ARHGEF9;TTC3;TMOD2;SYT1;GNAO1;SV2B;FRMPD4;MAP1A;GABRA4;RAB3C;RIMS2;RIMS1;TMEM178B;MAGI2;RAB6B;DNAJC6;RGS7BP;APBB1;LSAMP;NRCAM;GUCY1A2;HPCAL4;LRRC7;STXBP5L;TTLL7;ANK2;TAGLN3;PCDH17;CALM1;DIRAS2;IDS;CREG2;NDRG4;FUT9;PPP1R9A;SULT4A1;PJA2;ENO2;ANKS1B;UNC13A;CPEB3;PLCB1;DGKB;AK5;PSD3;AKAP6;ATP6V1A;NTM;NAP1L5;SCOC;EPB41L1;B4GAT1;DLGAP3;DLGAP2;SNX32;FBXO41;GRIA3;NECAP1;KCNK4;KCNQ3;KCTD16;SYN2;ARHGEF9;GAD2;MAP7D2;SNTG1;GNAO1;FRMPD4;PRKCG;MAP1A;NRSN1;CIT;GABRA4;GABRA3;RAB3C;RAB3A;RIMS4;TPPP;RAB6A;RAB6B;SYNJ1;WDR7;DNAJC6;FBXL16;BTRC;ZDHHC22;TCEAL5;LSAMP;NRCAM;LRRTM2;PPP2R2C;HPCAL4;CDIP1;ARF3;JPH4;LRRC7;VAMP2;LRRC4C;SNPH;TAGLN3;TSPAN7;IDS;FAM171B;PACSIN1;SULT4A1;KRT222;ANKS1B;PPP3R1;TMEM196;AK5;JAKMIP1;CACNG3;KCNIP4;CDK5R2;NSF;SCG3;EPHX4;DLG4;NETO1;NCAM2;LGI1;CADPS;NAP1L5
blue	black	CTCF	0.0146094	-0.441745	Up	8.60239e-09	Down	0.0718289	Down	7.4671e-09	Up	0.00460825	Up	0.853308	Down	0.88044	Up	1.4009e-18	Up	8.78856e-20	Up	0.000546139	Up	0.0019087	Up	0.627539	373.048	330.379	371.739	326.153	578.013	374.8	0.000309943	0.000313545	0.00035313	0.000327275	0.000414462	0.000367412	0.000308051	0.000311682	0.000351506	0.000325601	0.000413094	0.00036573	0.000309972	0.000313409	0.000353127	0.000327254	0.000414495	0.000367361	0.000349864	0.000350024	0.000349893	0.000349919	0.00034986	0.000349943	2.24419	-1.23577	-6.53791	-4.3702	-5.96371	-0.294957	0.0874002	0.0921278	1	1	0.298563	0.46049	0.000229555	0.543815	1	0.00175705	COMTD1;ZC3H12B;TSTD3;ASPHD1;ORAI3;RHOT2;ADAMTS17;RDH14;PIP5K1C;KCNC4;SNX33;ZSWIM7;MBD4;CRBN;SNX21;LIMS2;YPEL2;FNTA;KCNH1;MAP3K5;NUDT12;CDKL5;ARL8B;NPAS2;KCNF1;FBXO34;TRIM71;DYSF;SMIM12;SMIM13;ITGA9;BECN1;CCDC85A;ATXN1L;NECAP1;CERK;RFESD;ATP6V1G2;KCNK12;KCNK13;RIN1;TBC1D9B;AARS2;APOO;SYNGR1;SPHKAP;PEX5L;MRPS16;CROT;MAP1LC3B;UIMC1;ZADH2;MRPS33;KLHL2;NDUFAB1;UBE3A;TMOD1;TTC7B;PCP4;PPIF;NDUFB10;TMEM242;KCNV1;IRAK1;SNTG1;IRAK2;COX14;GHR;ACOX1;ASAP1;CRYZ;TTC19;OTUD3;EPS8;HCFC2;WDR81;TPH2;AIFM3;MGLL;FAM214A;FGD6;G0S2;CLU;MPC2;AP5S1;MAGI1;CSGALNACT1;MAP2K1;CSGALNACT2;USP2;RAB4B;SYNJ2;CPE;SLC48A1;CBWD1;PLEKHG3;CEBPA;RAB29;SLC13A5;TPRKB;CPPED1;POLR3A;CCDC62;IL15RA;ESCO1;GPR37L1;ATP6V0D1;FXR1;STXBP5;SLC35E4;GFM1;ALDH5A1;TLR3;MTHFD1L;EMC4;CBR3;MPP6;MLH3;COPG1;ACYP2;CBX6;KLHDC1;MEGF10;SNAPC5;DNM1;MAPK9;PCED1B;SNCB;HDHD3;UQCRC1;LETMD1;TTYH1;THY1;CS;TMC7;F3;MRPL44;LRRC7;IDUA;TMEM70;USP9X;SAT1;NOMO1;TICAM1;SQSTM1;ATXN3;GGCT;EFCAB14;ARRB1;NCK1;NDUFC1;SLC25A16;SNPH;BARX2;MIEN1;NDUFA6;MMAA;NDUFA3;TPD52L1;SLC25A37;SLC25A33;ERRFI1;AHCYL1;ST6GAL1;RSAD1;STX1B;CCNY;LAP3;PTPRU;DIRAS2;AATK;SORCS2;CREG2;YIPF6;RAMP1;WWC2;CAPN2;CAPN1;RGS6;SLC30A5;RPP25L;FAM173A;KLHL15;NDRG2;TOR1AIP1;CAMTA2;CYC1;MT3;CHD9;PPP1R9B;ARHGEF12;ABHD14A;GLRX2;LMBRD1;NDUFS2;DCTN1;SBK2;PRDX1;CDK17;FZD4;PRRC2C;TMEM196;CYLD;FA2H;CPEB3;CLTB;GLI2;TIGD2;SERPINB9;AFTPH;PLCB1;HBEGF;MSRB2;FECH;ITPR2;AK4;RASAL1;RAD51AP2;SLC37A2;ADAP1;SRXN1;ADRA1B;ELAC1;ACSS2;AMBRA1;JAKMIP3;UGGT2;KCNIP2;OXR1;CROCC;SLC46A3;ACSL6;MTUS2;MIF4GD;RRAGB;BOLA3;PFN4;SMIM4;SMIM8;MAP7;NUS1;LACC1;VLDLR;RHOU;FAM20A;KPTN;AAMDC;SLX1B;ARID5A;EOGT;SCG3;DNAJC27;ARHGAP26;NFKBIA;ARHGAP31;ZC3H7A;NAPRT;PSTK;PON2;CMTM3;ZFC3H1;PDE7B
blue	brown	CUX2	-0.397427	-0.449347	Up	2.01212e-15	Down	0.00380798	Down	3.7686e-08	Up	3.40946e-09	Up	0.853308	Down	0.88044	Up	1.68061e-26	Up	1.26668e-25	Up	0.0252171	Up	5.14919e-07	Up	0.38268	129.28	215.681	139.713	180.599	274.006	149.81	0.000301171	0.000332459	0.000371818	0.000333468	0.00035104	0.00036069	0.000299279	0.000330596	0.000370195	0.000331793	0.000349672	0.000359008	0.0003012	0.000332323	0.000371816	0.000333447	0.000351073	0.000360639	0.000349864	0.000350024	0.000349893	0.000349919	0.00034986	0.000349943	-1.97539	-4.69573	-0.702136	4.63827	5.29336	2.83455	0.174092	0.103519	0.737468	1	1	1	0.00172748	1	1	1	EPB41L1;CHST1;RAPGEF4;SRCIN1;NRGN;KCNJ9;CEND1;SYNGR1;SPTAN1;SYN2;SYN1;CNKSR2;ARHGEF9;ARHGEF4;MGAT3;GABBR1;TTC3;TMOD2;GNAO1;SV2B;FRMPD4;MAP1A;PHF24;SLC17A7;RAB3C;RAB3A;RIMS4;TMEM178B;TPPP;RAB6B;DNAJC6;FBXL16;SPTBN2;PHYHIP;FAM163B;DNM1;DDN;SNCB;PPP2R2C;HPCAL4;NGEF;JPH4;VAMP2;SNPH;PPM1E;LINGO1;ANK2;STX1B;TAGLN3;LYNX1;PPFIA3;NDRG4;PACSIN1;CHD5;SULT4A1;ABAT;UNC13A;RPH3A;CLIP3;ANKRD24;CACNG3;AKAP6;CDK5R2;CPLX1;DLG4;CAMK2A;ADAMTS13;SPP2;CES5A;SPRN;SYT13;SYT17;DMGDH;ADGRA1;SEC14L2;NEU4;SYN1;MIR124-2HG;KCNV1;BHLHA9;SHANK2;SARDH;PHF24;ANGPTL3;RAB6B;SLC13A5;SLC22A1;CLDN14;FAM81A;THPO;FAM163B;GBP7;SLC30A10;TMEM56;SLC25A47;NADK2;LINGO1;CREG2;ALDH4A1;RGS4;PACSIN1;RTP1;SULT4A1;PNKD;R3HDM1;ABAT;SERPINF2;ANKRD24;GLS2;ACSM5;DCXR;EHHADH;CAMK2A
blue	black	CXXC4	0.167461	-0.414813	Up	1.36237e-08	Down	0.0002305	Down	0.000408604	Up	5.18239e-08	Up	0.853308	Down	0.958078	Up	2.05926e-15	Up	8.3629e-11	Up	0.297148	Up	1.0732e-05	Up	0.294477	87.7707	59.4272	92.9231	119.862	155.226	85.9673	0.0003229	0.00032314	0.000355431	0.000356807	0.000336418	0.000380244	0.000321008	0.000321277	0.000353807	0.000355133	0.00033505	0.000378562	0.000322929	0.000323004	0.000355428	0.000356786	0.000336451	0.000380193	0.000349864	0.000350024	0.000349893	0.000349919	0.00034986	0.000349943	3.485	-1.75639	-0.393242	-2.19715	-1.4751	-2.78709	0.600947	0.731878	0.665154	1	1	0.0497572	0.0106878	1	1	1	SCOC;ZC3H12B;EPB41L1;B4GAT1;SMIM17;SYT13;NECAP1;ADGRA1;FBXO2;ARHGEF9;PNMA3;TTC3;MAP7D2;GNAO1;DNAL1;SHANK2;PHYHIPL;NRSN1;GABRA3;RAB3C;TPPP;RAB6B;SYNJ1;WDR7;DNAJC6;BTRC;ZDHHC22;TCEAL5;LSAMP;LRRTM2;MAPK9;HDHD2;CDIP1;VAMP2;GPR61;PEG3;EIF4A2;ANK2;TAGLN3;ZFR2;PTPRN;BRINP3;ABHD14A;ABAT;TMEM196;CLIP3;JAKMIP3;AP3M2;KCNIP4;CDK5R2;ARHGAP44;NSF;SCG3;CADPS;NAP1L5
blue	brown	CXXC5	0.100926	0.344601	Up	5.20506e-14	Down	0.000260894	Down	1.62903e-07	Up	1.63555e-06	Up	0.872752	Down	0.822128	Up	2.84329e-26	Up	1.03931e-19	Up	0.00151192	Up	7.77416e-08	Up	0.409483	184.223	186.817	306.906	207.243	343.135	241.316	0.000333935	0.000362243	0.000402524	0.000373672	0.000300847	0.000302415	0.000332043	0.00036038	0.0004009	0.000371997	0.000299479	0.000300733	0.000333963	0.000362107	0.000402521	0.000373651	0.000300881	0.000302364	0.000349864	0.000350024	0.000349893	0.000349919	0.00034986	0.000349943	-0.269522	-3.47868	9.07129	7.37054	8.65533	-1.96323	0.00572448	0.00214434	1	1	0.728619	0.661026	0.164809	1	1	0.157153	EPB41L1;PIP5K1C;B4GAT1;METRN;ADORA1;SRCIN1;KCNJ9;TRIM37;TBC1D9B;CEND1;SYNGR1;SYN1;MGAT3;GABBR1;GNAO1;TEF;MAP1A;KIFC2;SLC17A7;TUBB4A;RAB3A;CLU;TPPP;RAB6B;GFAP;HDAC11;MAPK8IP3;PHYHIP;SHISA4;DNM1;SNCB;MAPK4;PPP2R2C;THY1;ARF3;JPH4;VAMP2;SLC25A29;SLC25A23;LINGO1;AHCYL1;PAQR4;STX1B;CTXN1;LYNX1;CAMKK2;ALDH4A1;BAALC;PPFIA3;DOK7;NDRG4;NDRG2;ENHO;PACSIN1;MT3;ENO2;CLIP3;TSC22D4;CDK5R2;CPLX1;DLG4;IGSF21;SNAP25;UNC80;SMIM13;NRG4;KCNJ3;KCNJ9;HTR5A;SYT12;KCNK1;ATP6V1G2;SYNGR1;MICU3;RIT2;PPIP5K1;ARFGEF3;SV2B;TUBB4A;RIMS1;FGF9;RAB37;RAB26;VPS53;RAB15;MAPK8IP3;RPAP2;BEGAIN;APBB1;MAP6D1;DNM1;MAPK9;GRIN2C;STXBP5L;RASGRF1;PPM1H;STX1B;MICAL2;DIRAS2;CAMKK2;SH3GL2;GPHN;ENO2;RNF112;SLC6A7;TRIM3;BTBD3;PSD3;NTM;PDZD7;POLB
blue	turquoise	DACH2	-0.524998	-0.319919	Up	1.29031e-17	Down	4.06922e-05	Down	3.24803e-08	Up	4.34606e-16	Up	0.461163	Down	0.479624	Up	6.86002e-30	Up	3.50918e-26	Up	0.0391958	Up	4.32762e-10	Up	0.144391	186.618	211.773	355.284	314.764	408.744	215.201	0.00033663	0.000352207	0.000345416	0.000449174	0.000299653	0.000327786	0.000334738	0.000350344	0.000343792	0.0004475	0.000298285	0.000326104	0.000336658	0.000352071	0.000345413	0.000449154	0.000299686	0.000327736	0.000349864	0.000350024	0.000349893	0.000349919	0.00034986	0.000349943	-1.76812	3.4029	-7.59657	-5.65585	-5.77916	4.58102	2.67691e-05	0.000159286	0.665154	1	0.180984	0.710652	0.06598	1	1	1	RAPGEF4;GRIA3;SNAP25;UNC80;SYT13;KCTD16;PEX5L;CNKSR2;ARHGEF9;GAD2;TTC3;TMOD2;KCNV1;GNAO1;FRMPD4;RAB3C;RAB3A;RIMS2;MAGI2;RAB6B;CPE;DNAJC6;RGS7BP;LSAMP;NRCAM;HPCAL4;STXBP5L;FAM229B;ANK2;TAGLN3;CALM1;PTPRN;IDS;CREG2;FAM171B;SH3GL2;FUT9;PPP1R9A;PJA2;ENO2;ANKS1B;UNC13A;FMN2;DGKB;EIF4G1;PDE1A;AKAP6;NSF;SCG3;ATP6V1A;NAP1L5;NEFM;DLGAP2;KCNH1;GRIA3;SNAP25;UNC80;GRID2;NTRK2;EGR1;SPHKAP;KCNT2;CNKSR2;SYT1;FGF12;NAV3;FRMPD4;RAB3C;LSAMP;NRCAM;LRRC7;DMD;LRRC4C;BDNF;PPM1E;ANK2;TSPAN7;PTPRU;VSNL1;RGS4;NPPC;SH3GL2;FUT9;ANKS1B;FMN2;PLCB1;DGKB;AK5;ESRRG;JAKMIP1;KCNIP4;VSIG2;ACSL6;CADPS2;NCALD;NCAM2;CADPS;SCOC;EPB41L1;B4GAT1;DLGAP3;DLGAP2;SNX32;GRIA3;KCNF1;NECAP1;KCNK4;ICAM5;KCNQ3;KCTD16;SYN2;ARHGEF9;GAD2;MAP7D2;SNTG1;FRMPD4;PRKCG;MAP1A;NRSN1;YJEFN3;CIT;GABRA4;GABRA3;RAB3C;RAB3A;RIMS4;RAB6A;RAB6B;SYNJ1;WDR7;DNAJC6;FBXL16;FAM81A;LRRTM2;SOWAHA;MAPK1;PPP2R2C;HPCAL4;THY1;ARF3;JPH4;LRRC7;LRRC4C;SNPH;SLC25A23;TAGLN3;TSPAN7;IDS;CREG2;FAM171B;CYP46A1;PACSIN1;SULT4A1;YWHAH;KRT222;ANKS1B;PPP3R1;TMEM196;DGKB;AK5;JAKMIP1;CACNG3;KCNIP4;AKAP5;CDK5R2;NSF;EPHX4;DLG4;NETO1;NCAM2;LGI1;NAP1L5
blue	blue	DBP	0.420684	1.10413	Up	4.65478e-10	Down	0.00590837	Down	1.25062e-10	Up	0.000506696	Down	0.853308	Down	0.641544	Up	1.02819e-22	Up	6.15265e-24	Up	5.44019e-05	Up	1.02949e-09	Up	0.74245	206.891	281.519	385.279	339.435	335.25	222.669	0.000420176	0.000386545	0.0004053	0.000345261	0.000373681	0.00038024	0.000513576	0.000460267	0.000456958	0.000418419	0.00043648	0.000460527	0.000421011	0.000387319	0.000400213	0.000337687	0.000365024	0.000383591	0.000381807	0.000381762	0.000387788	0.000390246	0.000391219	0.00037984	1.52651	5.90569	8.94001	8.53319	2.43138	-1.60885	0.00197773	0.0702025	1	1	0.000593367	1	0.0132044	1	1	0.00519891	TFRC;DUSP6;CRYAB;YPEL3;YPEL2;SDC4;EPAS1;EGR1;MRPS12;VEGFA;MSMO1;HTRA1;CHCHD10;BNIP3;TEF;NR1D2;NR1D1;GAS6;MGLL;G0S2;CLU;USP2;BCL6;CEBPA;PDK4;ATP1B1;NUPR1;ALDH1A1;COLEC11;GABARAPL1;NGEF;STAT1;SESN1;PIM3;TUBA4A;S100A6;S100A4;FOXO1;RAP1GAP;ZBTB16;PPP1R15A;ERRFI1;PIK3R1;CD14;ID2;PER2;NPPC;NDRG2;THRSP;JUNB;CSRP1;KLF9;VSIG2;GLUL;GADD45A;GADD45G;RHOB;ALDOC;EPHX2;SMAD7;NFKBIA;KLF15;DLGAP3;LIN7B;UNC80;KCNJ9;EFR3B;RIN1;CEND1;SYNGR1;SPTAN1;CNKSR2;ARHGEF4;GABBR1;RIT2;PPIP5K1;GNAO1;CRY2;HS3ST6;USF2;TEF;TNIP2;PRKCZ;NR1D2;NR1D1;KIFC2;RIMS2;VPS53;MAPK8IP3;SPTBN2;PHYHIP;HRH3;DNM1;PPP2R2C;CDIP1;AGAP2;PRRT1;JPH4;VAMP2;TMEM25;STX1B;ULK3;TSPAN7;IQSEC2;SCN2B;PPFIA3;NDRG4;RASGRP1;KRT222;ABHD14A;FAM131A;R3HDM2;PLCH2;CACNB4;ABHD8;ACSL6;KCTD1;CPLX1;PDZD7;DLG4;LATS2;LGI1
blue	blue	DBX2	0.967794	2.10144	Up	1.52261e-12	Down	0.00627704	Down	7.61634e-05	Up	3.41791e-05	Up	0.920939	Down	0.123163	Up	4.54765e-27	Up	5.52264e-24	Up	0.000162331	Up	1.60906e-08	Up	0.414068	244.928	313.795	420.534	300.878	450.984	360.459	0.000442216	0.00043776	0.000374558	0.000393926	0.000351957	0.000344617	0.000464583	0.000470378	0.000467209	0.000446239	0.000413389	0.000412829	0.000440938	0.000443966	0.000382465	0.000393211	0.000344545	0.000345817	0.000396553	0.000389684	0.000387533	0.000395408	0.00040234	0.000394226	2.59867	5.86594	8.82857	7.67901	4.68857	7.69123	0.00193083	0.00227924	1	1	0.240241	1.98012e-09	4.99821e-05	0.716886	1	6.5649e-06	PLA2G5;B4GAT1;SFXN5;GSTM5;METRN;SLC39A12;ACSBG1;SLC18B1;CRAT;ADORA1;GRIA3;KCNF1;ITGA7;NTRK2;SYT17;KCNN3;RANBP3L;HTRA1;SNTA1;PHYHIPL;EHD3;ADCY8;TMEM229A;SCRG1;FGF1;CLU;GFAP;BCL6;AQP4;GPR37L1;LSAMP;NRCAM;SHISA4;MEGF10;LRRTM2;MYRIP;MAPK4;ATP13A4;PREX2;RFX4;TTYH1;LRRC4C;SCHIP1;SLC25A18;AHCYL1;MMD2;TSPAN7;RGL1;GPC5;RAMP1;BAALC;PAMR1;ARHGEF26;NDRG2;ENHO;FUT9;BRINP3;MT3;S100B;ABAT;FMN2;HOPX;WASF3;ACSL6;GADD45A;TSC22D4;PON2;LGI1;PMP22;SPRY2;PDE7B;ACSBG1;FRZB;SLC14A1;NTRK2;NRN1;SDC4;EPAS1;KCNN3;EGR1;NR3C2;HTRA1;EYA1;GJA1;GJB6;TIMP4;ADCY8;SCRG1;DIO2;GFAP;CPE;AQP4;GPR37L1;TRPM2;CYP7B1;CLDN10;LSAMP;MEGF10;THBS4;MAPK4;PPP2R2C;FZD10;PREX2;RFX4;TTYH1;GRIN2C;RORB;LIX1;GLIS3;BDNF;ZBTB16;MMD2;CD38;SORCS2;GPC5;RAMP1;NPPC;ARHGEF26;SLC1A2;MRO;NDRG2;TRIL;FMN2;GLI2;FAM107A;ESRRG;HOPX;VSIG2;GLUL;HEPACAM;NTSR2;SGK3;ALDOC;CADPS2;NTM;S1PR1;RGS20;SASH1;SPRY2;SCOC;ASPHD1;FXYD7;SFXN5;METRN;SLC39A12;ACSBG1;SLC18B1;ADORA1;PKP4;RASL10A;BCAS1;NTRK2;FBXO2;OMG;RANBP3L;GNAO1;GRM3;GABRG1;PHYHIPL;AIFM3;ADCY8;TMEM229A;SCRG1;FGF1;MAGI2;GFAP;CPE;SLC48A1;PHACTR3;AQP4;GPR37L1;ALDH5A1;ZDHHC22;LSAMP;MEGF10;SEPT8;SEPT7;SEPT4;PPP2R2C;GABARAPL2;HDHD2;CDIP1;TTYH1;NIPA1;LRRC3B;LIX1;SLC25A18;AHCYL1;MMD2;ASRGL1;RAB11FIP4;TMEM151A;GPC5;RFTN2;FAM171B;BAALC;SLC1A2;MRO;NDRG2;ENHO;BRINP3;MT3;FMN2;FAM107A;WASF3;HEPACAM;NTSR2;TSC22D4;ALDOC;GDF11;MYH15;SCG3;ACBD7;ACBD5;PON2;NCAM2
blue	brown	DDIT3	0.119188	0.186174	Up	5.60327e-07	Down	0.0141689	Down	3.24163e-08	Up	0.0283516	Down	0.902443	Down	0.387538	Up	5.3211e-13	Up	1.05238e-14	Up	0.12257	Up	2.24186e-05	Up	0.513371	79.1113	85.9594	74.8918	87.9943	160.752	87.2543	0.000303549	0.000319124	0.00033146	0.000338695	0.000357582	0.000393519	0.000301657	0.000317261	0.000329837	0.000337021	0.000356214	0.000391837	0.000303577	0.000318988	0.000331458	0.000338674	0.000357615	0.000393469	0.000349864	0.000350024	0.000349893	0.000349919	0.00034986	0.000349943	1.56962	1.06229	0.643955	4.58856	3.11313	-3.43866	0.000318554	0.0483586	0.665154	1	0.000757291	1	0.0627469	1	1	0.00748146	TFRC;TIPARP;DUSP6;EIF4EBP1;SDC4;EGR1;EGR3;MRPS12;MAP1LC3B;ARHGEF2;RELB;VEGFA;MSMO1;ETS2;BNIP3;NR1D1;G0S2;CLU;BCL6;LMNA;NUPR1;COLEC11;GABARAPL1;HSPH1;EIF1;STAT1;SESN2;PIM3;TUBA4A;SQSTM1;NFE2L2;UPP1;BIRC3;PPP1R15A;SLC25A21;ERRFI1;ID2;ISG20;SOD2;ENO2;JUNB;HBEGF;BAG3;SRXN1;KLF9;VSIG2;GADD45A;GADD45G;VLDLR;RHOB;SLC20A1;SMAD7;NFKBIA;NFKBIZ
blue	pink	DEAF1	0.0571157	0.000598346	Up	1.19528e-18	Down	0.000704655	Down	7.65927e-06	Up	3.62675e-08	Up	0.920097	Down	0.831547	Up	1.37211e-31	Up	1.13224e-25	Up	0.000100558	Up	1.66317e-11	Up	0.443819	209.888	221.282	202.385	186.509	366.667	256.875	0.000310263	0.00034025	0.000315197	0.000323876	0.000393464	0.000405353	0.000308371	0.000338387	0.000313573	0.000322202	0.000392096	0.000403671	0.000310291	0.000340114	0.000315194	0.000323856	0.000393497	0.000405303	0.000349864	0.000350024	0.000349893	0.000349919	0.00034986	0.000349943	-0.133202	3.45105	1.26568	0.75841	-3.61747	1.75963	0.0825914	0.013888	0.749488	1	1	0.170803	0.0593372	0.646116	1	0.522917	ASPHD1;EPB41L1;PIP5K1C;B4GAT1;DLGAP3;CHST1;RAPGEF4;ADORA1;SRCIN1;FBXO41;NRGN;KCNJ9;ATP6V1G2;CEND1;SYNGR1;KCNN1;SYN2;SYN1;ARHGEF4;MGAT3;GABBR1;GNAO1;PRKCG;MAP1A;PHF24;KIFC2;GAS7;SLC17A7;TUBB4A;RAB3A;RIMS4;TPPP;RAB6B;FBXL16;MAPK8IP3;SPTBN2;PHYHIP;APBB1;HRH3;FAM163B;DNM1;DDN;SNCB;PPP2R2C;HPCAL4;CDIP1;NGEF;AGAP2;JPH4;VAMP2;RAP1GAP;SNPH;SLC25A23;LINGO1;STX1B;CTXN1;IQSEC2;SCN2B;TMEM151A;AATK;IDS;LYNX1;CAMKK2;PPFIA3;NDRG4;NDRG2;ENHO;PACSIN1;SULT4A1;DCTN1;ENO2;UNC13A;ABR;RPH3A;CLIP3;ABHD8;CDK5R2;HPCA;CPLX1;DLG4;CAMK2A;LGI3;ASPHD1;EPB41L1;FXYD7;SFXN5;DLGAP3;CHST1;RAPGEF4;SNX32;FBXO41;GRIA3;RASL10A;KCNJ9;KCNK4;ADGRA1;FBXO2;KCNQ3;CEND1;KCNN1;SYN2;SYN1;ARHGEF4;GABBR1;MAP7D2;SNTG1;GNAO1;PRKCG;MAP1A;PHYHIPL;NRSN1;AIFM3;PHF24;ADCY8;SLC17A7;RAB3A;RIMS4;TPPP;RAB6B;PHACTR3;FBXL16;ZDHHC22;TCEAL5;LSAMP;LRRTM2;SNCB;PPP2R2C;HPCAL4;CDIP1;AGAP2;PRRT1;ARF3;JPH4;LRRC3B;VAMP2;SNPH;SLC25A23;LINGO1;TAGLN3;PGBD5;TSPAN7;IQSEC2;IDS;FAM171B;BAALC;NDRG2;PACSIN1;MT3;PPP1R9B;SULT4A1;CHST10;FMN2;FAM107A;CLIP3;ABHD8;ADAP1;CACNG3;WASF3;KCNIP4;ACSL6;ALDOC;CDK5R2;SCG3;CPLX1;DLG4;CAMK2A;NCAM2;LGI1
blue	turquoise	DLX1	-0.591009	-1.40407	Up	9.60728e-17	Down	0.0015913	Down	0.000366309	Up	4.09729e-08	Up	0.853308	Down	0.565574	Up	9.3368e-25	Up	1.72306e-14	Up	0.0110793	Up	1.79459e-06	Up	0.20606	99.8808	118.778	122.02	97.3971	169.786	125.296	0.000320476	0.000318813	0.00038658	0.000551193	0.000317015	0.000318165	0.000318584	0.00031695	0.000384956	0.000549519	0.000315647	0.000316483	0.000320505	0.000318677	0.000386577	0.000551172	0.000317048	0.000318114	0.000349864	0.000350024	0.000349893	0.000349919	0.00034986	0.000349943	-1.96702	-3.17966	-0.701535	0.628919	-2.23996	-4.43249	0.253353	0.0955145	1	1	1	0.530363	0.374206	1	1	1	SCOC;EPB41L1;B4GAT1;FXYD7;KCNC4;DLGAP2;CHST1;FBXO41;GRIA3;RASL10A;SMIM17;SYT13;SYT17;NECAP1;ADGRA1;KCNQ3;KCTD16;ATP6V1C1;SYN2;SYN1;PNMA3;MAP7D2;BHLHA9;SHANK2;FRMPD4;MAP1A;PHYHIPL;NRSN1;PHF24;GABRA3;RAB3C;RAB3A;RAB6A;RAB6B;WDR7;DNAJC6;ZDHHC22;LSAMP;NRCAM;FAM81A;FAM163B;LRRTM2;HPCAL4;GRIN2D;ARF3;VAMP2;LRRC4C;SNPH;LINGO1;TAGLN3;IDS;CREG2;BRINP3;PACSIN1;RTP1;SULT4A1;YWHAH;TMEM196;FMN2;AK5;CACNG3;KCNIP4;NKIRAS1;CDK5R2;NSF;SCG3;ATP6V1A;CAMK2A;NCAM2;NAP1L5
blue	turquoise	DLX2	-0.550348	-1.26802	Up	1.51161e-10	Down	0.0897821	Down	0.000123757	Up	0.000515747	Up	0.848252	Down	0.656992	Up	9.94721e-14	Up	5.07078e-12	Up	0.00905739	Up	7.52967e-05	Up	0.43434	66.398	60.1626	84.7	56.2954	128.981	59.2803	0.000305667	0.000342958	0.000319675	0.000337139	0.00040185	0.000450457	0.000303775	0.000341095	0.000318052	0.000335465	0.000400482	0.000448774	0.000305695	0.000342822	0.000319673	0.000337118	0.000401884	0.000450406	0.000349864	0.000350024	0.000349893	0.000349919	0.00034986	0.000349943	-0.472291	-1.78699	-2.60982	2.00924	3.9101	1.00348	0.512051	0.311383	1	1	1	0.46049	0.288166	1	1	1	LYPD6;B4GAT1;FXYD7;CHST1;GRIA3;SMIM17;CPNE7;ADGRA1;KCNQ3;KCTD16;ARHGEF4;FJX1;PDZD11;PNMA3;FRMPD4;MAP1A;NRSN1;CIT;GABRA3;RAB3C;FGF5;RAB6B;ZDHHC22;NRCAM;FAM81A;ZMAT3;THY1;GRIN2D;ARF3;SNPH;LINGO1;TAGLN3;IDS;PACSIN1;SULT4A1;YWHAH;RCN2;TMEM196;CLTC;FMN2;AK5;KCNIP3;KRT73;ATP6V1A;NETO1;NAP1L5
blue	grey	DLX6	-0.0549717	-1.39626	Up	5.28207e-13	Down	0.000606767	Down	2.37163e-06	Up	9.92207e-08	Up	0.820315	Down	0.958078	Up	3.51342e-21	Up	3.03611e-22	Up	0.00196832	Up	6.12307e-08	Up	0.758609	94.1716	136.299	156.461	112.015	151.064	127.072	0.000301149	0.000306949	0.00033456	0.000334426	0.000409782	0.000389434	0.000299257	0.000305086	0.000332936	0.000332751	0.000408414	0.000387752	0.000301177	0.000306814	0.000334557	0.000334405	0.000409815	0.000389383	0.000349864	0.000350024	0.000349893	0.000349919	0.00034986	0.000349943	-1.09254	3.08346	-4.15641	-1.04893	-6.08718	1.72522	0.00901637	0.0161826	0.70513	1	0.247806	0.564668	1	1	1	0.678405	DLGAP3;DLGAP2;KCNA4;SNX32;GRIA3;KCNF1;KCNK4;ICAM5;KCNQ3;ARHGEF9;ARHGEF4;GABBR1;GAD2;PCP4;SNTG1;GNAO1;GRM3;DACT2;EYA1;PRKCG;ARPP21;NRSN1;YJEFN3;CIT;PPP1R7;GABRA4;LAMP5;RIMS4;COCH;FBXL16;PHYHIP;HRH3;LRRTM2;CORT;SOWAHA;MAPK1;PPP2R2C;NGEF;THY1;ARF3;JPH4;LRRC7;SLC25A23;CTXN1;TSPAN7;GPC5;FAM171B;CYP46A1;CHAT;SLC1A2;ANKS1B;PPP3R1;CDK17;ITPKA;PLCB1;ANKRD63;DGKB;ANKRD34B;GPR101;KCNAB1;JAKMIP1;KCNIP2;HABP4;OTOF;AKAP5;PCP4L1;CDK5R2;KCTD1;HPCA;CPLX1;EPHX4;DLG4;NETO1;KLF16;RGS14;RGS20;LGI1;PDE7B
blue	turquoise	DMRT2	-0.890178	-0.322768	Up	0.000191513	Down	0.20359	Down	6.73227e-10	Up	0.146463	Down	0.853308	Down	0.820617	Up	3.35301e-09	Up	1.67495e-15	Up	0.000262082	Up	0.167728	Up	0.819087	54.3712	63.5926	56.4767	87.3488	67.0681	82.1273	0.000299609	0.000304883	0.000327235	0.000344757	0.000385709	0.000389585	0.000297717	0.00030302	0.000325612	0.000343083	0.000384341	0.000387903	0.000299637	0.000304747	0.000327233	0.000344736	0.000385742	0.000389534	0.000349864	0.000350024	0.000349893	0.000349919	0.00034986	0.000349943	0.993092	1.02025	-0.961329	-1.71191	-0.819935	-1.02082	0.168791	0.165173	1	1	0.536934	1	0.0684295	0.0609382	1	0.0476652	MYBPC1;CRYAB;SMYD1;ITGA7;TRIM54;DBNDD2;ACTN2;APOBEC2;TCAP;COX6A2;ST3GAL4;EHD3;PYGM;PLP1;CNP;SECISBP2L;SYNPO;SH3BGR;SHISA4;SEPT4;MYL1;TMEM52;PTH1R;JPH1;MYPN;JPH2;PGAM2;SIRT2;UCP3;S100A1;MBP;MYADML2;SLC25A4;NT5C1A;MOG;ALDH4A1;CAPN3;KLHL40;PACSIN3;LNX1;ASB2;FZD4;RPL3L;MYOM3;AGL;MUSTN1;SGCA;TNNI1;KCNJ16;PFKM;CORO6;TSC22D4;TNNT1;COX7A1;HSPB6;HSPB2;SPEG;EGFL6
blue	turquoise	DMTF1	0.0372748	0.0853117	Up	0.0992518	Down	0.0111966	Down	1.32357e-07	Up	5.02362e-06	Up	0.853308	Down	0.273139	Up	2.49558e-06	Up	1.95283e-14	Down	0.141666	Up	2.45506e-05	Up	0.475958	46.7671	65.274	50.222	68.3187	94.6955	60.4087	0.000294992	0.000327601	0.000396033	0.000359489	0.000319837	0.000352805	0.000293101	0.000325738	0.000394409	0.000357814	0.000318469	0.000351123	0.000295021	0.000327465	0.00039603	0.000359468	0.000319871	0.000352754	0.000349864	0.000350024	0.000349893	0.000349919	0.00034986	0.000349943	-1.54896	0.644348	0.215303	-3.18873	-0.0396233	-0.642523	0.0018122	0.00805076	1	1	0.0208832	1	0.000809298	1	1	0.522917	TFRC;FNBP4;TIPARP;SNX13;DUSP6;OGT;MYO10;EGR1;VEGFA;NR3C1;HTRA1;HOOK3;GHR;NAV2;ADD3;TTC14;MBNL2;PGF;BCL6;ATP1B1;COLEC11;STAT1;SESN1;S100A4;NFE2L2;FHL2;DST;EIF4A2;JMJD1C;PIK3R1;ID2;NPPC;CHD9;MAT2A;JUNB;PRRC2C;CSRP1;NFAT5;XRN1;GADD45A;SGK3;TJP1;NFKBIA;ZFC3H1
blue	turquoise	DPF1	-0.0442534	-0.370186	Up	5.68316e-18	Down	0.00590837	Down	4.33531e-06	Up	1.45675e-09	Up	0.853308	Down	0.881813	Up	6.65849e-29	Up	2.42841e-24	Up	1.47336e-05	Up	1.65623e-08	Up	0.297825	180.503	218.117	364.393	166.343	368.434	204.023	0.000314096	0.000339891	0.000314959	0.000541961	0.000325768	0.000327106	0.000312204	0.000338028	0.000313335	0.000540287	0.0003244	0.000325423	0.000314124	0.000339755	0.000314956	0.00054194	0.000325801	0.000327055	0.000349864	0.000350024	0.000349893	0.000349919	0.00034986	0.000349943	-0.229609	-1.54525	-8.60693	-2.74738	7.53468	5.34707	0.217326	0.0558539	0.737468	1	1	0.149787	0.0108429	0.63549	1	1	ASPHD1;EPB41L1;CHST1;SRCIN1;KCNJ9;ATP6V1G2;CEND1;SYNGR1;KCNN1;SYN1;ARHGEF9;ARHGEF4;TTC3;GNAO1;MAP1A;PHF24;SLC17A7;SCRG1;RAB3C;RAB3A;RIMS2;RIMS4;TMEM178B;MAGI2;RAB6B;PHACTR3;FBXL16;APBB1;DNM1;SNCB;PPP2R2C;HPCAL4;JPH4;VAMP2;LINGO1;STX1B;TAGLN3;CTXN1;PGBD5;SCN2B;PPFIA3;SLC30A3;NDRG4;ENHO;PACSIN1;CHD5;SULT4A1;FAM131A;ENO2;ANKS1B;UNC13A;RPH3A;CLIP3;CDK5R2;PDZD7;DLG4;CAMK2A;EPB41L1;FXYD7;DLGAP3;DLGAP2;CHST1;SNX32;FBXO41;GRIA3;KCNF1;RASL10A;NRGN;KCNK4;ICAM5;ADGRA1;KCNQ3;KCTD16;CEND1;KCNN1;SYN2;SYN1;ARHGEF9;MIR124-2HG;MAP7D2;SNTG1;GNAO1;FRMPD4;PRKCG;MAP1A;NRSN1;PHF24;CIT;GABRA3;RAB3A;RIMS4;TPPP;RAB6B;FBXL16;ZDHHC22;TCEAL5;FAM81A;LRRTM2;SNCB;PPP2R2C;HPCAL4;CDIP1;AGAP2;PRRT1;ARF3;JPH4;VAMP2;LRRC4C;SNPH;LINGO1;TAGLN3;PGBD5;TSPAN7;IQSEC2;CALM1;SCN2B;IDS;PACSIN1;PPP1R9B;SULT4A1;YWHAH;KRT222;ANKS1B;PPP3R1;CHST10;ITPKA;RPH3A;ABHD8;AK5;JAKMIP1;CACNG3;KCNIP4;CDK5R2;NSF;SCG3;CPLX1;EPHX4;DLG4;CAMK2A;LGI1
blue	magenta	DPF3	0.480236	0.713504	Up	1.91082e-08	Down	0.121545	Down	3.16316e-13	Up	0.00632647	Down	0.853308	Down	0.959274	Up	1.3036e-18	Up	6.2386e-23	Up	0.0186058	Up	0.0268831	Up	0.447674	249.321	289.483	369.573	273.749	244.754	250.632	0.000310111	0.000330901	0.000359935	0.000364358	0.000409121	0.000339875	0.000308219	0.000329038	0.000358312	0.000362684	0.000407753	0.000338193	0.000310139	0.000330765	0.000359933	0.000364337	0.000409155	0.000339825	0.000349864	0.000350024	0.000349893	0.000349919	0.00034986	0.000349943	0.927425	4.47419	7.08505	4.58772	-2.85529	0.893888	0.0421506	0.104975	1	1	0.111821	1	0.0020124	0.746983	1	4.80495e-07	PHKA1;PDGFA;SULT1A1;NEBL;ACHE;MYBPC1;SPATA3;SMYD1;SPTB;ITGA7;TRIM54;EFR3B;ACTN2;APOBEC2;TCAP;COX6A2;MYO18A;SNTA1;PYGM;USP2;ABLIM2;DNAJB5;SYNPO;SH3BGR;MLIP;SHISA4;MYL4;MYL1;PPARGC1A;JPH1;MYPN;LRRC2;JPH2;PGAM2;UCP3;DMD;MYLK3;S100A1;MYADML2;PPP1R12B;SLC25A4;NT5C1A;FNDC5;FHOD3;KLHL34;KLHL30;CAPN3;KLHL40;PDLIM5;ASB2;DCAF6;RPL3L;MYOM3;AGL;PLCD4;CACNB1;MUSTN1;SGCA;TNNI1;PFKM;MYOZ2;CORO6;TNNT1;AKAP6;COX7A1;HSPB6;SPEG;SENP2;USP13;PDE4DIP;NPRL3;NEBL;DUSP6;DYSF;NTRK2;LIMCH1;EPAS1;EGR1;PRICKLE1;NR3C2;NAV2;MGLL;GAS7;FGF1;BCL6;SYNE1;TRPM2;LMO7;ATP1B1;THRB;MYLK;PREX1;PPARGC1A;GLIS3;ZBTB16;DST;ANK2;PIK3R1;MICAL2;ID2;SORCS2;PLEKHA6;FHOD3;NPPC;RGS6;CLMN;TNIK;ESRRG;VSIG2;INPP4B;GADD45A;CADPS2;NTM;ARHGAP24;PDE4B;PDE4D;NCALD;ENDOG;OPTN;GMPR;SMYD1;ACO2;SPTB;TRIM54;PHKG1;FSD2;FEM1A;SUCLA2;GIN1;ACTN2;APOBEC2;COX5A;TCAP;RTN4IP1;COX6A2;SDHA;NDUFB10;MYO18A;PTGES3L;EYA4;PYGM;HADHB;CISD1;FXR1;GFM1;SH3BGR;NDUFA12;TMEM38B;ACYP2;UQCC1;TRPT1;MYL1;UQCRC1;JPH1;MYPN;LRRC2;SIRT4;PTGR2;LYRM7;EPM2A;S100A1;GOT1;SCHIP1;FUNDC2;NDUFC1;SLC25A4;SLC25A11;NDUFB4;NDUFB3;NT5C1A;SLC25A34;FNDC5;ACADM;MRPS9;CAPN3;RPP25L;PACSIN3;NDUFV2;UQCRFS1;NDUFS7;NDUFS3;NDUFS2;ASB8;ASB2;DCAF6;BIN1;RPL3L;OGDH;MYOM3;AK1;TNNI1;PFKM;ANKRD9;TNNT1;RAPSN;UQCR10;CHCHD3;COX7A1;USP13;PDE4DIP
blue	turquoise	DZIP1	0.32162	0.305405	Up	1.34475e-07	Down	0.000173658	Down	3.43511e-06	Up	7.25211e-09	Up	0.853308	Down	0.647013	Up	1.68207e-14	Up	6.9157e-19	Up	0.513439	Up	1.54164e-06	Up	0.409483	132.604	182.026	169.138	190.109	229.769	141.81	0.000314843	0.000326138	0.000329278	0.000316141	0.000666702	0.0003541	0.000312951	0.000324275	0.000327654	0.000314467	0.000665334	0.000352418	0.000314871	0.000326002	0.000329275	0.00031612	0.000666735	0.000354049	0.000349864	0.000350024	0.000349893	0.000349919	0.00034986	0.000349943	-0.629699	-3.87164	-3.0861	-3.94313	0.423647	-1.13215	0.0114541	0.00512529	0.737468	1	0.714278	0.125617	0.0425019	1	1	0.412183	ITSN1;STAT5A;SPTAN1;IL16;ARHGEF9;ARHGEF1;TTC3;TMOD2;GNAO1;ADGRE5;CYTH4;CYTH1;MAP1A;CIT;APBB1IP;RAB3C;RIMS1;RIMS4;MAGI1;TMEM178B;MAGI2;RAB6B;TCIRG1;CCDC69;PARVG;ZBTB7B;FERMT2;JPH4;VAMP8;DST;RASSF5;ANK2;FUT9;UNC13A;FMN2;PLCB1;TAP1;CLIP3;AK5;ANKRD26;EIF4G3;LSP1;PSD3;WASF3;PTPN13;RHOG;NTM;DOCK8;FMNL1;FMNL2;ZC3H12B;B4GAT1;DLGAP3;DLGAP2;FBXO41;TRIM37;FBXL2;GABBR1;PNMA3;MAP7D2;SNTG1;GNAO1;DNAL1;RND2;MAP1A;PHYHIPL;NRSN1;PHF24;RIMS4;CPE;PPIL6;BTRC;TCEAL5;LSAMP;NRCAM;LZTFL1;LRRTM2;PDXK;HPCAL4;RFX4;CDIP1;FAM135B;JPH4;VAMP2;SNPH;ASRGL1;TAGLN3;ZFR2;IDS;FAM171B;PACSIN1;RCN2;DCTN1;FMN2;CLIP3;ABHD8;AP3M2;WASF3;KCNIP4;HABP4;ACSL6;FAM184A;SCG3;DLG4;NCAM2;NAP1L5
blue	turquoise	E2F1	-0.425084	0.010083	Up	1.53651e-06	Down	0.0322659	Down	4.77305e-10	Up	0.0129721	Up	0.960456	Down	0.88044	Up	1.99258e-15	Up	2.16449e-20	Up	0.0250059	Up	0.00319376	Up	0.38184	774.813	549.315	896.73	831.067	772.359	773.763	0.000316013	0.000314779	0.000441843	0.000340796	0.000479603	0.000322665	0.000314121	0.000312916	0.000440219	0.000339122	0.000478235	0.000320983	0.000316041	0.000314643	0.00044184	0.000340775	0.000479636	0.000322614	0.000349864	0.000350024	0.000349893	0.000349919	0.00034986	0.000349943	-6.00678	-2.09208	-12.3049	-7.95322	7.69704	-5.61921	0.00263341	0.0177706	1	1	0.0286903	0.678351	0.000123488	0.63549	1	6.58029e-09	TESK2;ALKBH7;COMTD1;ENDOG;DHDH;ORAI3;TMEM126B;NPRL3;PDGFA;PLA2G6;CIAO1;RHOT2;EPB41L1;RDH14;PIP5K1C;TIPARP;SFXN5;PCMTD2;TCP11L2;JAK1;TOMM40L;URM1;ATL2;SNX30;SPOP;STX3;MBD4;CRBN;CRLF3;RASL11B;PDCD6;MPV17L;NUDT19;MTPAP;NUDT13;CDKL5;NPAS4;PKP4;ARL8B;UQCRB;GMPR;UQCRH;PGK1;EIF4EBP1;UROS;HPS6;ACO2;MNAT1;OGT;TRIM71;RMND1;AKAP8L;PTEN;VPS13C;IMPACT;ITGA5;TRIM54;LENG9;FOXRED1;CCDC85A;E2F3;WHAMM;GSTZ1;SUCLA2;ST5;RFESD;ECI1;NUDT6;ATP6V1E1;ACTN2;ACTN4;TRIM11;CERKL;TBC1D9B;AARS2;SDC4;ATP6V1C1;EGR1;RANBP10;FBXL3;COX7B;MRPS12;CROT;COX7C;UIMC1;COX8A;CNKSR3;ARHGEF2;TLCD1;MICU1;FJX1;MRPS36;MRPS33;COX5B;COX5A;MGAT5;GABBR1;COX6C;ITCH;SGSM3;PNPLA3;RTN4IP1;PNPLA2;PRDM5;MSMO1;ZFAND1;ETS2;TXN2;SDHC;PPIF;NDUFB10;COX17;VCPIP1;ODF2L;UBE2B;DENND4C;IFT20;GNB5;ADAR;ADGRE5;DACT2;MKKS;ATP6AP1;TTC32;ATP6V1B2;GALT;ANKS3;RNF6;CBS;TTC14;TIMM8B;EYA1;BNIP3;TNIP1;TEF;TNIP2;GPATCH1;ADARB1;ELK4;EPS8;GJA1;GANC;GTPBP3;LRPAP1;BLOC1S1;NR1D1;ELL2;PPT1;CHM;WDR37;COQ10B;HADHB;PPP1R2;PPP1R7;SIAE;GSS;MKLN1;PROS1;CLU;RIMS2;MPC1;MAP2K1;CSGALNACT2;TOM1L1;UVRAG;REEP5;SLC26A8;DIDO1;CBWD1;TLK1;GGPS1;VPS53;FKRP;POLR3G;HDAC11;CISD1;ESCO1;ARRDC2;UHMK1;SUCLG2;SUCLG1;BLZF1;ZNHIT3;STXBP6;GFM1;CITED4;SRA1;TMED8;ALDH5A1;MTHFD1L;LMNA;EMC3;APBB1;CBR4;MPP1;MLH3;APBA3;NDUFA12;COL4A3BP;TMEM38B;ACYP2;ACYP1;ATP1B1;HIST1H2BE;ZMAT3;KLHDC1;MAP6D1;RABEPK;PPP2R5A;TRAPPC6B;HIST1H2BL;MAPK1;MAPK4;OSGEPL1;GHITM;AS3MT;GABARAPL2;STARD5;MYL4;UQCRC1;VTI1B;HACE1;PMM1;GRIN2D;EIF1;CS;PIGQ;MRPL36;MRPL41;FASTK;SH3BGRL2;NIPA1;MRPL47;MRPL44;PIGK;GPRC5C;MRPL55;MDH1;USP9X;STAT2;LYRM7;SAT1;SESN2;KPNA6;SLC25A40;PIM3;TUBA4A;S100A6;UTRN;SQSTM1;LRRC58;FOXO1;ATXN3;GOT1;GFPT2;TMIE;GGCX;NFE2L2;CALR3;SLC25A3;PIK3CB;MRPL4;DNM1L;NCK1;NDUFC1;VPS37A;PPM1B;HAX1;SLC25A19;SLC25A10;PPP1R12B;SLC25A11;BIRC3;GTF3C1;NDUFB3;SLC25A26;NDUFA8;SEC24A;NDUFA6;NDUFA4;NDUFA3;MBOAT2;TPD52L1;BAIAP2;SLC25A33;EIF4A2;AHCYL1;PLEKHB2;OGFOD2;ACAD11;ASRGL1;CCNY;LACTB2;LAP3;TAGLN3;CTXN1;GCDH;PIK3R1;DHX30;HIVEP1;SURF1;EAF2;ID2;ACER3;CALM1;CLYBL;CD38;ACADM;MINK1;COMMD6;SLC43A2;PLEKHA1;MOG;ALDH4A1;YIPF6;SLC30A9;KIRREL2;SLC30A5;TMX3;TOR1AIP1;FUT9;PACSIN3;CYC1;PRODH;NDUFV2;KLHL26;DOLK;CCDC130;GATAD1;TIMM17A;RCN2;IRF3;NDUFS7;NDUFS3;ATG4C;NDUFS2;DDX23;MAT2A;PDLIM5;TAF13;SOD2;R3HDM1;ENO1;JUNB;FDX1;DUS3L;PRDX3;PPP3R1;PRDX1;CHST10;CDK18;CHKA;PNO1;MTHFR;PRDX6;SLC6A7;OGDH;ADK;IMPA1;ENSA;ANXA6;ANXA7;TIGD2;PLCB4;HBEGF;TMEM160;RNF135;SRP68;TMEM159;TRMT5;ABI1;MSRB2;PHLDA3;FECH;NOTCH4;ABHD6;ESRRA;ANKRD26;ANKRD27;DUSP19;OPA1;ACSS2;WBP4;FNIP1;CTNNAL1;WASF3;RAD52;KLF9;SYCP3;BET1;NADSYN1;GOLGA3;CHAC2;GLUL;SLC11A2;RRAGB;TRAP1;GADD45A;SLC33A1;GNG13;ANKRD9;DLAT;SLC20A1;RANBP2;NQO2;AP3D1;TJP1;NSF;DPM1;DCTD;ALDH3A2;DPP4;ATP6V1F;ACBD4;EPHX2;HSPA2;SMAD7;NFKBIA;EBPL;HEBP1;POLB;ZC3H7A;SENP8;GUSB;HIBCH;PSTK;ABCC4;ARAP1;KLF16;SPG7;USP19;BPNT1;SASH1;ATE1;CMTM3;SPRY2
blue	turquoise	E2F4	0.011536	0.175084	Up	9.74489e-08	Down	0.0221836	Down	5.46608e-11	Up	0.00145169	Up	0.853308	Down	0.541203	Up	2.42033e-15	Up	1.32251e-19	Up	0.00419313	Up	0.0013828	Up	0.396514	547.874	508.582	529.608	463.361	871.683	536.5	0.000545226	0.000365129	0.000331655	0.000321949	0.000301297	0.000305733	0.000543334	0.000363266	0.000330032	0.000320274	0.000299929	0.000304051	0.000545254	0.000364993	0.000331653	0.000321928	0.000301331	0.000305682	0.000349864	0.000350024	0.000349893	0.000349919	0.00034986	0.000349943	-1.09754	-3.15148	-5.15354	1.11197	6.46586	5.61735	0.00816078	0.00941213	1	1	0.164082	1	0.0459714	1	1	0.00198942	SCOC;EPB41L1;CRBN;ADORA1;GRIA3;OSBPL1A;NTRK2;OMG;ARHGEF9;EPS15;TMOD2;IRAK1;GNAO1;GRM3;TNIP2;PHYHIPL;ADCY8;MAGI2;TPPP;RAB6A;REEP5;PHACTR3;WDR7;ALDH5A1;LSAMP;MEGF10;SEPT7;LRRTM2;PPP2R2C;GABARAPL2;HDHD2;HACE1;EXOC6B;LRRC4C;TSPAN7;RFTN2;BAALC;NDRG2;MT3;PJA2;LMBRD1;DDX23;ANKS1B;WASF3;DDHD2;NADSYN1;HABP4;HEPACAM;NKIRAS1;ACBD5;NCAM2;TESK2;COMTD1;TBK1;FGFR1OP2;MTHFD1;ASPHD1;TMEM126B;OPTN;EXD1;SULT1A1;RHOT2;AGO3;SFXN4;KCNC4;GSTO2;METRN;L2HGDH;ZSWIM7;NUDT22;ETNK1;YPEL3;MTPAP;KCNH1;CREM;UQCRH;FBXO34;FBXO31;DMXL2;MNAT1;APIP;PTEN;BICD1;NRGN;YAF2;PCCA;SMCR8;FOXRED1;WHAMM;GSTZ1;SUCLA2;ST5;RMST;CPNE7;ECI1;ALG6;KCNK13;SNHG12;TRIM11;RAB27A;RANBP10;FBXL3;AKAP10;COX8A;TLCD1;FJX1;MRPS34;COX5A;ARNTL2;NUDT7;UBE3A;SHPK;PPIF;NDUFB10;ODF2L;GNB5;NAV2;MYOD1;ANKS3;ADD3;BNIP3;TTC19;GALE;OTUD3;RRP8;ELK4;EPS8;HCFC2;ATG13;PRKCZ;PRDM10;BLOC1S1;ST3GAL4;ICMT;GNPTG;PPT1;SETD3;WDR37;CIT;APBB1IP;SGMS1;FAM214A;FGD6;SIAE;TXNL4B;FGF9;MPC2;MAP2K1;MAGI3;CSGALNACT2;USP2;PGP;FGGY;RAB6A;UVRAG;RAB4A;MAP3K12;SLC48A1;DNAJC6;COCH;CPPED1;ISCA2;CISD1;AQP6;RPS6KA4;BTRC;COG4;METTL3;MAPK8IP3;ATP6V0D1;SLC35D1;RPAP2;ATP6V0A2;SETDB2;TECPR2;CAB39L;CITED4;PARP4;TMED8;AVPI1;EMC9;MLH3;NDUFA12;TATDN3;FAM81A;ACYP1;ATP1B1;DEXI;FAM161B;KLHDC1;POU2F3;DIAPH3;CRYL1;PPP2R5A;TRPT1;RBL2;TRAPPC6B;HAGH;KDM4D;GABARAPL2;GBP7;LETMD1;VTI1B;EEA1;DFFA;PGAM1;NIPA1;SIRT3;MRPL51;KIF1BP;PIGK;VAMP4;PROCA1;YLPM1;TTLL7;TMEM56;GPR68;SESN3;LRRC57;FOXO1;TMEM25;THEM4;NFKB2;SLC25A3;LRRK2;EFCAB14;ARRB1;DNM1L;VPS37C;SLC25A16;SLC25A15;PPP1R12B;SLC25A11;BIRC2;BIRC3;PPM1H;SLC25A29;CNNM2;SLC25A33;SLC25A35;ERRFI1;AHCYL1;JMJD1C;RASSF3;RASSF5;OGFOD2;CCNL2;PAQR4;ASRGL1;FNDC5;CCNY;ULK3;ACER3;RGL1;CALM1;PTPRU;CLYBL;ACADM;ACAD8;MINK1;SLC43A2;DERL2;CAMKK2;STAMBPL1;PLEKHA1;MIB2;GPAM;CYP46A1;RGS6;FAM173A;VCL;CHAT;RASGRP1;TOR1AIP1;FUT8;CALHM2;UTP20;BMP4;CHD9;GPHN;ARHGEF12;GLRX2;RCN2;NDUFS3;IRF8;DDX23;CLN5;CLCN7;CHPT1;RB1;GABPB2;DCAF8;ENO1;ENO2;DCAF6;FDX1;ACOT4;RNF121;SRCAP;PRDX5;PRDX1;CDK17;CHKA;MTHFS;PRDX6;TMEM199;CYLD;CPEB3;TCF25;ADK;CSRP1;CLUH;RNF169;INF2;ITPKA;AGL;NDE1;GPR3;TMEM159;TRMT5;ABI1;MSRB1;ABHD13;PHLDA3;ITPR2;ESRRA;ANKRD26;SLC37A2;ITGA11;EIF4G3;BET1L;NUMB;NFAT5;GLS2;UNC93B1;WBP4;UGGT2;DDHD1;RAD52;CROCC;PFKP;SLC46A3;NADSYN1;GLUL;SLC11A2;VDAC2;TBCEL;TMTC3;GADD45A;RHOG;RHOU;AKAP5;PCP4L1;PRPF39;GALNT18;ALDH3A2;ISCU;ARHGAP17;PDZD7;ACBD7;ACBD5;HSPA2;NFKBIA;SENP8;PSTK;ABCC4;CKAP5;HPDL;LATS2;SPG7;S1PR1;ATE1;PDE4DIP;RGS10
blue	brown	E2F6	0.00707692	0.281775	Up	0.00545137	Down	0.121545	Down	1.02805e-08	Up	0.0355384	Down	0.924181	Up	0.822021	Up	2.16479e-05	Up	1.71593e-10	Up	0.488797	Up	0.252569	Up	0.475958	37.6056	36.6966	81.3419	47.1813	79.586	55.5663	0.000299801	0.000322048	0.000321397	0.000333622	0.000436959	0.000393046	0.000297909	0.000320185	0.000319773	0.000331947	0.000435591	0.000391364	0.000299829	0.000321912	0.000321394	0.000333601	0.000436993	0.000392995	0.000349864	0.000350024	0.000349893	0.000349919	0.00034986	0.000349943	0.54573	1.73752	1.6179	-0.17051	-0.545456	-0.333262	0.846228	0.707067	1	1	1	1	0.298883	0.543815	1	0.528026	ENDOG;PHKA1;OPTN;MYBPC1;MNAT1;SPTB;TRIM54;PHKG1;FEM1A;ACTN2;UBE3A;MYO18A;QRSL1;PTGES3L;EYA4;USF3;PYGM;USO1;FXR1;GFM1;SH3BGR;TMEM38B;MYL1;JPH1;MYPN;LRRC2;UCP3;EPM2A;SCHIP1;PPM1B;CDC37L1;NT5C1A;MRPS9;KLHL30;KLHL40;RPP25L;PACSIN3;ASB8;ASB2;DCAF6;BIN1;RPL3L;WBP4;PFKM;TNNT1;RAPSN;CHCHD3;USP13;ATE1;PDE4DIP
blue	turquoise	E2F8	-0.148309	0.194511	Up	0.000288885	Down	0.495089	Down	3.1421e-09	Up	0.172749	Down	0.853308	Up	0.605858	Up	7.8507e-07	Up	1.56916e-09	Up	0.0907325	Down	0.996899	Up	0.409483	57.5796	70.5201	92.9839	67.5586	68.4425	49.3843	0.000314052	0.00031805	0.000316328	0.000351986	0.000472672	0.000376342	0.00031216	0.000316187	0.000314704	0.000350312	0.000471304	0.00037466	0.00031408	0.000317914	0.000316325	0.000351965	0.000472705	0.000376291	0.000349864	0.000350024	0.000349893	0.000349919	0.00034986	0.000349943	-0.724885	-0.315532	-3.51805	-1.59536	1.08087	0.882147	0.833762	0.687854	1	1	1	1	0.290593	0.543815	1	0.000650995	ENDOG;L2HGDH;NUDT19;SMYD1;TRIM54;PHKG1;FSD2;FEM1A;MRPS16;APOBEC2;MRPS33;RTN4IP1;MYO18A;QRSL1;PTGES3L;PYGM;FAM210A;SH3BGR;COQ2;TRPT1;MYL1;ABCB7;CS;JPH1;MYPN;LRRC2;MRPL44;MYADML2;NT5C1A;ACADM;MRPS9;KLHL34;CAPN3;PACSIN3;NDUFV2;UQCRFS1;DCAF6;RPL3L;AGL;TNNI1;CHAC2;VDAC2;TRAP1;TNNT1;RAPSN;CHCHD3;USP13
blue	turquoise	EBF1	-0.265923	-1.18018	Up	1.38369e-06	Down	0.0838772	Down	1.6967e-09	Up	0.0127003	Up	0.853308	Down	0.959274	Up	1.1214e-14	Up	4.23177e-16	Up	0.00649345	Up	0.0456189	Up	0.333829	413.744	465.039	655.767	567.637	685.444	484.388	0.000370575	0.000309957	0.000317467	0.000338293	0.000425082	0.000322483	0.000368683	0.000308094	0.000315843	0.000336619	0.000423714	0.000320801	0.000370603	0.000309821	0.000317464	0.000338272	0.000425115	0.000322433	0.000349864	0.000350024	0.000349893	0.000349919	0.00034986	0.000349943	1.31834	-0.439168	-10.0374	-7.79271	3.85875	2.42676	0.0110455	0.0110026	1	1	0.224928	1	0.00847048	1	1	5.22366e-05	ITSN2;TFRC;TESK2;COMTD1;GSTK1;HEMK1;MTHFD1;ORAI3;CLOCK;CIAO1;RHOT2;IL18BP;TCP11L2;LIN52;GSTO2;ATL2;CRBN;MBD2;CRLF3;YPEL2;MPV17L2;NUDT19;ARL8B;PGK1;UROS;HPS6;FBXO31;DMXL2;ACO2;MNAT1;OGT;ITGAM;RMND1;AKAP8L;PTEN;RABGGTB;BECN1;EFR3B;SMARCAL1;ECI1;ARL16;ATP6V1E1;ATP6V1G2;GIN1;RIN1;KCTD16;AARS2;SDC4;KCNN3;ATP6V1C1;FBXL3;COX7B;MRPS16;HIBADH;MRPS25;SYN1;DUS2;MRPS34;NAPG;VEGFA;SGSM3;NDUFAB1;MSMO1;ZFAND1;NR3C1;SDHC;SHPK;NDUFB10;ODF2L;IFT20;UBA3;DNAL1;LYL1;FYCO1;ADGRE5;CRY2;ANKS3;POLD4;ARFGEF1;TIMM8B;GPATCH3;HCFC2;LRPAP1;EHD3;KAT2B;PPP1R7;G0S2;FGF9;CNP;UBR2;CCDC13;DIDO1;CBWD1;TCIRG1;PSTPIP1;CDADC1;SECISBP2L;HAUS3;CCDC74A;CCDC69;COCH;VPS53;RAB29;SEC11C;MACC1;TPRKB;APOBR;COG6;ARRDC2;METTL3;BLZF1;C2CD4A;CD79A;SETDB2;TLR6;BEGAIN;MTHFD1L;EMC3;COPG1;APBA3;NDUFA12;TATDN3;COL4A3BP;FAM162A;ACYP1;LZTFL1;HIST1H2BH;FAM161B;ZMAT3;NLRP3;UQCC1;DIAPH3;PXMP4;FLCN;HAGH;PDXK;GNA15;SAP30L;GHITM;LACTB;STARD5;UQCRC1;IDO1;AGAP2;MRPL12;CS;ELOVL5;SIRT4;NIPA1;MRPL51;KIF1BP;PIGK;VAMP4;TMF1;TMEM70;RECQL5;MDH1;STAT1;STAT2;LYRM7;SAT1;SESN2;PIM2;MUL1;S100A6;LRRC58;FHIT;FOXO1;TMEM25;THEM4;SOCS5;ZBTB11;GGCX;NFE2L2;LRRK2;UPP1;KSR1;SLC25A16;SLC25A15;SLC25A19;PIK3C3;BDP1;SLC25A4;BIRC3;PPP1R15A;GTF3C3;PPM1K;NDUFA5;EIF4A2;JMJD1C;RASSF5;ULK3;LAP3;ID2;CD28;RGL1;CALM1;TNFRSF13B;MINK1;PLEKHA1;PLEKHA6;ALDH4A1;GPAM;SLC30A5;SUPT7L;GEMIN8;RASGRP1;CAMTA2;PRR5;AFF1;GATAD1;TIMM17A;YWHAH;IRF3;IRF2;NDUFS3;ATG4C;IRF8;ATP2C1;CLN5;HMGCL;TAF13;MX2;CLCN7;PNKD;ASB8;FAM131A;PMFBP1;R3HDM1;RB1;ENO1;ACOT8;FDX1;ACOT4;RNF121;PRDX3;ABR;CRACR2A;PRDX5;SLC16A11;MTHFS;CLTC;RNF169;TMEM160;TANK;CARD9;NMNAT1;TMEM159;ABI1;MSRB2;MSRB1;ABHD13;TPD52;RNF43;ABHD3;ABHD8;ITPR2;BTBD3;SLC37A2;ANKRD27;CNOT4;EIF4G1;LSP1;DUSP15;OPA1;DUSP22;NUMB;NFAT5;JAKMIP1;UGGT2;DDHD1;RAD52;RAD50;PFKM;SLC46A3;GLUL;ACSL3;MIF4GD;PFN4;TRAP1;LACC1;GUK1;TSC22D4;RHOG;AMPD2;CEACAM1;KPTN;AKAP5;RANBP2;NQO2;PRPF39;CHCHD3;CMPK2;ISCU;USP53;ARHGAP17;ATP6V1F;ACBD5;HSPA2;ARHGAP24;NFKBIA;MAVS;ARHGAP31;DLG4;NFKBIZ;POLK;GUSB;USP45;SENP2;ITGB1BP1;USP13;RGS14;PON2;USP19;BPNT1;SASH1;CMTM3
blue	blue	EEA1	0.233557	0.564548	Up	0.00394168	Down	9.40455e-05	Down	3.98684e-09	Up	4.51875e-14	Up	0.513366	Down	0.366335	Up	1.23227e-09	Up	3.01974e-21	Down	4.00643e-05	Up	8.18495e-09	Up	0.38184	66.4567	50.4353	106.644	88.2714	83.5874	64.7712	0.000502632	0.00044992	0.000466109	0.000510514	0.000621125	0.000547793	0.000641093	0.000641696	0.000639686	0.000667335	0.000778882	0.000731728	0.000498608	0.000512342	0.00049197	0.000525799	0.000615914	0.000555981	0.000539943	0.000473235	0.000507962	0.000521665	0.000544028	0.00052036	1.33028	1.05964	-2.46818	3.03969	0.401872	-1.00301	4.239e-06	6.77185e-05	0.665154	1	0.0283493	1	0.00142643	1	1	1	TFRC;CLOCK;ARHGAP5;DUSP6;RAPGEF2;ETNK1;PTEN;VPS13C;BMP2K;MYO10;ACTN1;EGR1;EPS15;VEGFA;NR3C1;HOOK3;RB1CC1;ASAP1;ARFGEF1;EPS8;GJA1;MBNL2;USO1;DNAJB4;SPTBN1;LMNA;LMO7;ZMAT3;HSPH1;TMF1;STAT1;USP9X;UTRN;DST;JMJD1C;PIK3R1;VCL;CHD9;PJA2;PDLIM5;PRRC2C;CPEB4;CLTC;TET2;PSD3;NFAT5;GLS2;FNIP1;SPAG9;OXR1;XRN1;RHOB;RANBP2;TJP1
blue	blue	EGR1	-0.157737	0.104	Up	1.14577e-11	Down	0.0138491	Down	9.16033e-12	Up	0.000138783	Up	0.853308	Down	0.752159	Up	4.60171e-27	Up	1.09142e-28	Up	0.00103101	Up	1.5548e-05	Up	0.578094	1120.81	1273.88	1982.34	1448.66	1773.13	1470.77	0.00147878	0.00145035	0.00146666	0.00155669	0.00153913	0.0016119	0.00204872	0.00191043	0.00188114	0.00195263	0.00182164	0.00183983	0.00147259	0.00143344	0.00143591	0.00151849	0.00148442	0.00145632	0.00147814	0.00149915	0.00149312	0.00151381	0.00151863	0.00161684	-1.56178	5.37153	13.8324	10.2735	3.85553	6.69771	4.17338e-07	1.2823e-06	0.665154	1	0.0757799	0.69977	4.56357e-08	1	1	4.32592e-05	TFRC;TBK1;AKT2;RC3H2;PDGFA;CIAO1;RHOT2;EPB41L2;PIP5K1C;AGO3;STRN;OSBPL10;RAPGEF4;SNX30;PRR14L;MBD4;MBD5;YPEL2;FNTA;CREM;GMPR;UQCRH;FBXO31;NRGN;UNC80;YAF2;VPS13C;IMPACT;PCCA;NRG4;FEM1A;DBNDD2;SYT12;TRIM37;ICAM5;ARL16;FBXO9;ACTN2;ACTN1;KCNQ3;RIN1;EPAS1;ATP6V1C1;FBXL4;HIBADH;MAP1LC3B;UIMC1;SPTAN1;SYN1;MICU3;MICU1;MRPS33;PRICKLE1;COX5B;COX5A;RELB;NDUFAB1;TTC3;PRDM5;MSMO1;TMOD2;ODF2L;DENND4A;IFT20;UBE2W;FGF18;ADAR;FYCO1;ADGRE5;TTC33;CRY2;RAP1GDS1;BNIP3;USF3;TEF;OTUD1;XKRX;ST3GAL6;GNPTG;SETD3;CSAD;MCEE;HADHB;KIFC3;SGMS1;USO1;FARP2;FGF9;MPC1;MPC2;PGP;RAB6A;RAB6B;SYNJ2;SYNJ1;REEP5;DIDO1;ADAMTS5;WDR7;PLEKHG3;GGPS1;CEBPA;ABLIM2;RAB20;CPPED1;POLR3G;CCDC62;PPIL6;NIPAL2;DZIP1L;ARRDC2;METTL3;ATP6V0D1;ATP6V0A2;SLC35E4;OCEL1;KLHDC8A;PARP4;ALDH5A1;CD302;AVPI1;SUSD3;EMC9;SH3BGR;MPP6;NRCAM;CBX8;COQ9;THRB;RABEPK;SEPT7;PPP2R5A;HAGH;PDXK;MIR132;MAPK1;GHITM;UQCRC1;HACD2;FERMT2;ARF3;TMEM52;ECSIT;JPH1;EEA1;MRPL47;SIRT3;MRPL51;GPRC5C;RNASEK;IDUA;MRPL55;STAT1;HEYL;PSMC5;SLC25A40;SLC25A42;GOT1;ZBTB11;GGCT;NFE2L2;NADK2;VPS37C;SLC25A15;PPM1B;HAX1;SLC25A4;ST6GALNAC6;RNFT1;CNNM2;CTHRC1;MMAA;NDUFA4;LYSMD2;BAIAP2;SLC25A37;AHCYL1;JMJD1C;RASSF3;PAQR4;VWA5B2;LAP3;PIK3R1;SNX5;SURF1;RGL1;CALM1;CLYBL;IDS;ACADM;ACAD8;LYNX1;TMEM198B;MIB2;DKKL1;RTKN;CYP46A1;PPFIA3;ARHGEF26;NPHP3;DOLK;TIMM17A;SSTR3;PJA2;HMGCL;MAT2A;CLMN;EPS8L2;PNKD;FAM131A;CYFIP1;RAPH1;DCAF8;DCAF6;JUNB;CHGB;SYTL2;FDX1;RNF121;SRCAP;PPP3R1;CHKA;CYLD;CPEB3;CPEB4;CLTC;ING2;ANXA7;CLUH;SERPINB9;AFTPH;ITPKA;ANKRD63;MOB3C;TNIK;AK4;RASAL1;ANKRD26;EIF4G1;SRXN1;BRK1;GM2A;DUSP22;NUMB;NFAT5;GLS2;WBP4;FNIP1;WASF3;RAD52;HABP4;AGFG2;SLC11A2;ACSL4;MIF4GD;MAOB;GADD45G;CX3CL1;AUH;GUK1;TJP1;CIB1;DCTD;ALDH3A2;LRIF1;DNAJC27;DNAJC28;CPLX3;ACBD7;DNAJC14;ARHGAP26;DLG4;DOCK4;USP32;DCXR;ABCC5;ARAP2;KLF16;ITGB1BP1;USP13;ATE1;ZFC3H1;FMNL2;RGS10;SPRY2;TFRC;TIPARP;DUSP6;SDC4;EPAS1;EGR3;MRPS12;VEGFA;MSMO1;ETS2;HTRA1;GJA1;G0S2;CLU;BCL6;PDK4;ATP1B1;NUPR1;ALDH1A1;COLEC11;HSPH1;STAT1;S100A6;S100A4;SQSTM1;FHL2;BIRC3;PPP1R15A;SLC25A21;ERRFI1;CD14;ID2;JUNB;CSRP1;HBEGF;KLF9;VSIG2;GLUL;GADD45A;GADD45G;RHOB;NFKBIA;NFKBIZ;PDE4B;SPRY2;SCOC;ITSN1;TESK2;ALKBH7;TBK1;AKT2;HEMK1;DHDH;CACNA2D4;OPTC;PDGFB;PDGFA;LYPD6;CIAO1;DEDD2;RHOT2;ADAMTS13;EPB41L1;EPB41L2;PDGFD;ADAMTS17;PIP5K1C;HEXIM1;SDR42E1;AGO3;FXYD7;STRN;SFXN5;GSTM5;ACHE;KCNC4;TCP11L2;DLGAP2;JAK1;DUSP3;METRN;WNT9A;JOSD1;DUSP6;OAF;ACSBG2;RAPGEF4;ATL2;FAM117A;STX3;MBD4;SCTR;SNX21;LGR6;CRAT;YPEL3;LIMS2;YPEL2;KCNG4;RASL11B;PDCD6;MPV17L2;FNTA;ADORA1;CEP250;NUDT12;SRCIN1;NPAS4;PKP4;GMPR;LIN7B;CES5A;NPAS2;SLC9A3R2;IGSF21;KCNF1;RASL10A;ODF3;FBXO34;FBXO31;OSBPL1A;TRIM71;SNAP25;ITGAM;AKAP8L;DYSF;TSPAN12;BICD1;NRGN;YAF2;SPTB;PCCA;BMP2K;ITGA7;ITGA5;ITGA9;FOXRED1;E2F3;RILP;KCNJ9;HTR5A;DBNDD2;SYT12;TRIM37;KCNK1;KCNK4;CERK;CPNE7;ECI1;ICAM5;HERC3;RINL;ADGRA1;TRIM29;ARL16;ATP6V1G2;ACTN2;ACTN1;KCNK12;KCNK13;ACTN4;RIN1;TRIM11;TBC1D9B;NRN1;SDC4;EPAS1;CEND1;SEC14L2;NEU4;SYNGR1;KCNN1;KCNN3;ATP6V1C1;STAT5A;EGR1;EGR3;EGR4;RANBP10;FBXL3;FBXL4;HIBADH;CROT;MAP1LC3B;MAP1LC3A;UIMC1;SPTAN1;IL16;SYN1;CNKSR2;DUS2;PITPNM1;ARHGEF4;ARHGEF1;TLCD1;MICU1;FJX1;MRPS33;COX5B;COX5A;RELB;MGAT5;MGAT3;EPS15;GABBR1;PNPLA8;PNMA3;ACTL9;VEGFA;TTC3;PNPLA2;AMHR2;MSMO1;COX6A2;NRTN;ENPP6;ACOT11;TTC7B;SDHA;PCP4;HTRA1;PLD3;CACNA1G;SNTG1;IRAK2;UBE2B;DENND4A;HOOK3;GNAO1;UBE2W;FGF18;GNB5;TNFAIP2;ADAR;RND2;GRM3;GHR;LYL1;FYCO1;RASGEF1A;ADGRE5;MYO18A;TTC33;NAV2;ELF5;CRY2;SHANK2;GALT;ASAP1;ADD3;ASB18;AGPAT3;CBS;CYTH1;HS3ST6;USF2;HS3ST4;GALE;TNIP1;TNIP2;FRMPD1;ADARB1;MIR22HG;PRKCG;GTPBP3;DAAM2;PRKCZ;PRDM10;HOMER2;NFATC2;NR1D2;ELL2;DAND5;SETD3;CSAD;MCEE;AIFM3;WDR37;HADHB;KAT2B;EXOC4;KIFC3;GAS6;MGLL;SGMS1;FAM214B;ADCY8;PPP1R2;PPP1R7;SLC17A7;SIAE;FARP2;FGF5;RIMS1;RIMS4;MAGI3;MAGI2;USP2;INSIG2;UBR2;TPPP;RAB6B;UVRAG;SYNJ2;GFAP;BCL6;SYNJ1;REEP5;BCL2L2;MAP3K12;SLC48A1;DIDO1;PHACTR3;PLEKHG3;CDADC1;GGPS1;DNAJC6;DNAJC4;CEBPA;CCDC69;ABLIM2;RAB20;RAB26;FBXL16;CPPED1;CCDC62;HDAC11;RPS6KA4;NIPAL2;SYNPO;BTRC;TBC1D10A;IL15RA;ARRDC2;GPR37L1;MAPK8IP3;ATP6V0D1;STXBP3;DCUN1D4;SLC22A1;TRPM2;ATP6V0A2;SPTBN1;SPTBN2;SLC35E4;OCEL1;KLHDC8A;TECPR2;ALDH5A1;CLDN14;CD302;AVPI1;PHYHIP;BEGAIN;PURB;MTHFD1L;LMNA;EMC2;SUSD3;SH3BGR;CBR3;MPP1;LSAMP;MPP6;NRCAM;FAM81A;GUCY1A2;SHISA4;ATP1B1;PRPF6;HRH3;THPO;ZMAT3;LONRF3;GAS2L1;CBX8;POU2F3;TRPV6;CRYL1;MAP6D1;THRB;HK1;DBP;PPP2R5A;MYRIP;AXIN2;DNM1;RBL2;COLEC11;PDXK;HLF;LEF1;MSLNL;DDN;GNA15;MAPK1;SNCB;CAPN12;PPP2R2C;LPIN2;FZD10;TMEM91;PREX2;PREX1;GABARAPL2;GABARAPL1;HPCAL4;RFX4;TTYH1;AGAP2;SLC30A10;HSPH1;ZBTB7B;SRMS;PMM1;LRBA;GRIN2C;GRIN2D;EIF1;FAM135B;FERMT2;ARF3;PIGQ;TMEM52;PTH1R;LRRC2;EEA1;JPH4;FASTK;MYOC;VWA5A;F3;SIRT2;SIRT3;MRPL51;CDC42EP4;VAMP4;LRRC3B;VAMP2;IDUA;PROCA1;MRPL55;STAT1;USP9X;TTLL7;HEYL;SPSB1;RIMBP2;GPR68;HR;SESN3;SESN2;PIM3;PIM2;SLC25A42;EPM2A;S100A4;FOXO1;RAP1GAP;TMEM25;ATXN3;MBP;SOCS5;KL;GOT1;BDNF;ZBTB16;NFKB1;TMIE;NFE2L2;SCHIP1;RASGRF1;ARRB1;MRPL4;UPP2;KSR1;VPS37C;SLC25A18;PPM1B;PIK3C3;ST6GALNAC4;SLC25A4;ST6GALNAC6;NDUFB6;BARX2;PPM1E;SLC25A26;SLC25A29;TIFA;CTHRC1;LINGO1;NDUFA4;PRRX2;LYSMD2;MBOAT2;BAIAP2;SLC25A37;SLC25A39;NT5C1A;PTPN4;SLC25A34;AHCYL2;AHCYL1;RASSF3;RASSF5;FAM53A;SLC12A9;PAQR4;RSAD1;FNDC5;STX1B;THAP7;LAP3;CTXN1;EPHA10;HIVEP1;HIVEP3;RAB11FIP4;IQSEC2;ARTN;ID2;CALM1;SCN2B;PCSK2;TMEM151A;PTPRU;TNFRSF13B;ACADM;LYNX1;MINK1;SORCS2;RAMP3;INPP1;CAMKK2;ALS2CL;CREG2;GPC5;MIB2;DKKL1;PLEKHA6;DOHH;PER2;GPAM;FHOD3;RTKN;CYP46A1;CAPN9;FAM174A;CAPN1;PPFIA3;KIRREL2;SLC30A3;DOK7;VCL;NDRG4;ARHGEF26;KLHL15;CHAT;NDRG2;CALHM2;PACSIN3;NPHP3;CAMTA2;PRODH;NDUFV2;PACSIN1;KLHL26;PRR5;CHD9;CHD5;PPP1R9A;AFF1;GPHN;PPP1R9B;GATAD1;NPTN;YWHAH;ARHGEF12;GLRX2;SSTR3;PJA2;IRF2;ATG4C;IRF8;DDX23;MAT2B;CLMN;EPS8L2;CLCN7;PNKD;NPHS1;THRSP;PMFBP1;R3HDM2;CYFIP1;RAPH1;RAX;ABAT;ENO2;DCAF6;JUNB;ANKS1B;BIN1;FDX1;PRR16;DUS3L;GPLD1;RNF121;SRCAP;FAM160B2;ABR;PPP3R1;PRDX5;S100A16;PRDX1;CDK17;CDK18;CHKA;FZD4;FZD6;MTHFR;PRDX6;RPL3L;CYLD;FA2H;PLCH2;CPEB3;CPEB2;TCF25;CLTC;ADK;FMN2;PRSS22;GLI2;MYOM3;ING2;TRIM3;ANXA6;ANXA7;RSPO1;TIGD2;CLUH;TESC;SERPINB9;MRAP;AFTPH;ITPKA;HBEGF;TANK;CCL17;NDE1;PRSS36;ABI1;BRDT;MSRB1;CSF3R;RNF43;TAP1;CACNB1;MOB3C;CACNB4;TNIK;DGKH;NOTCH4;AK1;ABHD8;ITPR2;RASAL1;ABHD6;ESRRA;ANKRD26;SLC37A2;ADAP1;CNOT4;EIF4G1;SRXN1;LSP1;DUSP15;ADRA1B;DNMT3L;GM2A;SGCA;EFHD1;KCNAB1;DUSP22;NUMB;NFAT5;GLS2;UNC93B1;WBP4;JAKMIP1;AP3M2;TNNI1;CACNG3;SPAG9;KCNIP2;KCNIP3;KCNIP4;RAD50;CROCC;KLF9;PFKP;TRMT61B;NADSYN1;RAPGEFL1;GOLGA2;GOLGA3;HABP4;AGFG2;ACSL1;SLC11A2;ACSL4;CMBL;MIF4GD;BOLA3;PFN4;NECAB3;MAOB;HEPACAM;PDE1A;TMTC1;MAP7;OTOF;TRAP1;RABGAP1L;GADD45A;PDE2A;GADD45G;CORO6;ANKRD9;AUH;GUK1;TSC22D4;RHOG;AMPD2;RHOB;TNNT1;KPTN;AKAP6;PTCHD1;GDF11;NQO2;AP3D1;TJP1;PRPF39;RAB3GAP1;GALNT14;CIB1;CHCHD3;SIRPA;PDE8B;CADPS2;KCTD1;ALDH3A2;NTM;CPLX1;DNAJC27;CPLX3;DPP4;ALDH3B2;ARHGAP20;ACBD7;EPHX4;DNAJC14;SMAD7;DLG4;TMEM119;NFKBID;DOCK4;USP32;USP34;HSPB2;NETO1;SENP8;NAPRT;ABCC4;DCXR;ARAP1;KLF16;HPDL;LATS2;LUC7L2;RGS17;RGS14;CAMK2A;SPG7;NCALD;RGS20;NCAM2;CAMK2G;SASH1;CMTM3;LGI3;HAGHL;ZFC3H1;PDE4DIP;DLK2;FMNL1;FMNL2;SPRY2
blue	brown	EGR2	-0.60552	0.156929	Up	1.13499e-07	Down	0.121545	Down	2.48395e-08	Up	0.0160133	Up	0.853308	Down	0.138865	Up	1.13596e-13	Up	8.75857e-17	Up	0.0094565	Up	0.00379498	Up	0.414068	102.197	66.2122	177.687	119.633	187.225	148.381	0.000296959	0.000313003	0.00041257	0.000324812	0.000340377	0.00037163	0.000295067	0.00031114	0.000410946	0.000323138	0.000339009	0.000369948	0.000296987	0.000312867	0.000412567	0.000324791	0.00034041	0.000371579	0.000349864	0.000350024	0.000349893	0.000349919	0.00034986	0.000349943	1.04418	-0.990856	3.11907	3.71228	-0.317238	2.79541	0.000194465	0.00270062	1	1	0.00448105	1	0.128499	0.610118	1	0.354306	PDGFB;DUSP6;CREM;IGSF21;ITGAX;LDLRAD4;KCNK13;EGR1;EGR3;IL18;RELB;ETS2;IRAK2;ATP6V1B2;OTUD1;WDR91;APBB1IP;RAB20;PNP;TRPM2;RAB7B;AIF1;LAIR1;MPP1;P2RY12;PIM3;PPP1R15A;MERTK;ST6GAL1;PIK3R5;HIVEP3;CD14;ID2;RGL1;TMEM198B;THEMIS2;RAMP1;CYFIP1;BIN1;HBEGF;ADAP2;SLC37A2;BET1L;GADD45G;ARID5A;IPCEF1;ARHGAP26;ARHGAP31;TMEM119;NFKBID;DOCK4;SPRY2;TIPARP;DUSP6;ITGA5;ACTN1;SDC4;EPAS1;EGR1;EGR3;RELB;VEGFA;ETS2;TNFAIP2;GJA1;G0S2;CLU;BCL6;CEBPA;PDK4;NUPR1;ALDH1A1;STAT1;CXCL14;S100A6;S100A4;FOXO1;BDNF;FHL2;BIRC3;PPP1R15A;ERRFI1;CD14;ID2;RGS4;IRF8;JUNB;HBEGF;KLF9;VSIG2;GADD45A;GADD45G;RHOB;SMAD7;NFKBIA;NFKBIZ;PDE4B;S1PR1;SPRY2
blue	blue	EGR3	0.20235	0.174366	Up	6.92497e-10	Down	0.0103371	Down	7.18222e-07	Up	0.000374905	Up	0.853308	Down	0.116632	Up	1.63376e-16	Up	1.56662e-14	Up	0.0737035	Up	2.10105e-05	Up	0.409483	60.2682	68.9022	117.484	82.4099	125.252	100.305	0.000576631	0.000598388	0.000591097	0.000596627	0.000749889	0.000677894	0.00080243	0.000761503	0.0007427	0.000756422	0.00084271	0.000791165	0.000583853	0.000599824	0.000598228	0.000609988	0.000753365	0.000676506	0.000627471	0.000627827	0.000627434	0.000620751	0.00062973	0.000630845	0.0731282	0.495065	4.84405	5.45499	4.68466	2.6932	0.000131307	0.00227924	0.665154	1	0.022601	1	0.0537793	1	1	0.150926	TIPARP;DUSP6;SDC4;EPAS1;EGR1;EGR4;VEGFA;ETS2;HTRA1;NAV2;GJA1;HOMER1;NFATC2;MGLL;GAS7;G0S2;CLU;BCL6;PDK4;LMNA;ATP1B1;LEF1;CXCL14;FOXO1;BDNF;ZBTB16;FHL2;PPP1R15A;ERRFI1;ID2;RGS4;NPPC;RASGRP1;IRF8;JUNB;HBEGF;KLF9;VSIG2;GADD45A;GADD45G;CX3CL1;RHOB;SMAD7;NFKBIA;NFKBIZ;PDE4B;SPRY2
blue	blue	EGR4	1.00025	1.51156	Up	5.41236e-14	Down	6.54214e-05	Down	1.59455e-10	Up	5.64272e-08	Up	0.853308	Down	0.403481	Up	5.07463e-34	Up	1.87449e-25	Up	0.000256957	Up	8.37745e-09	Up	0.344679	190.559	298.727	408.683	382.538	384.582	288.305	0.000347316	0.000337028	0.000418477	0.000418519	0.000388628	0.000381938	0.000353232	0.000365971	0.000436179	0.000431029	0.00040771	0.000409864	0.000338857	0.000347489	0.00040916	0.000418604	0.000386766	0.000391455	0.00040055	0.000380191	0.000401343	0.000390676	0.000393353	0.00038186	0.52327	5.94293	7.52647	7.14003	2.31943	4.44917	0.000152235	0.000520286	1	1	0.0286903	0.788011	0.0943024	1	1	0.610314	NPAS4;FBXO41;GRIA3;SNAP25;UNC80;KCNK1;RIN2;EGR1;EGR3;SYN1;GAD2;TMOD1;ARFGEF3;ELL2;RAB3C;CLU;CPE;ABLIM2;SEC11C;FBXL16;PDK4;C2CD4A;TMED8;PHYHIP;MPP6;CBX6;ALDH1A1;SOWAHA;DDN;NGEF;VWA5A;RNASEK;RIMBP2;RAP1GAP;RASGRF1;VWA5B2;PCDH17;CYSTM1;CALM1;PCSK2;TMEM151A;PTPRN;IDS;PER2;RGS4;SH3GL2;KRT222;DYNLT3;SSTR3;CHGB;UNC13A;NKX2-2;ANXA7;TPD52;CDK5R2;SCG3;HPCA;CPLX1;EPHX2;LGI3;CADPS;TIPARP;NEFM;DLGAP3;DLGAP2;NEFH;DUSP6;RASL11B;NPAS4;NPAS2;IGSF21;KCNF1;SYT13;ICAM5;NRN1;SDC4;EGR1;EGR3;FJX1;VEGFA;CARTPT;CACNA1G;HOMER1;NR1D1;BCL6;CRH;CEBPA;DNAJB5;SYNPO;HRH3;COLEC11;DDN;NGEF;PIM3;BDNF;PPP1R15A;ERRFI1;PCSK2;PTPRN;RGS4;NPPC;SLC30A3;IRF8;JUNB;CHGB;TESC;ITPKA;HBEGF;GPR3;KLF9;VSIG2;GADD45A;GADD45G;CX3CL1;CCKBR;CDK5R2;CADPS2;ARID5A;SMAD7;NFKBIA;NFKBIZ;SPRY2;KCNH1;NPAS4;IGSF21;SNAP25;UNC80;KCNJ9;EFR3B;SYT12;KCNK1;ATP6V1G2;CEND1;EGR1;SPTAN1;CNKSR2;MGAT3;RIT2;PPIP5K1;GNB5;PRKCZ;KIFC2;TUBB4A;RIMS1;MAPK8IP3;PHYHIP;BEGAIN;TCEAL5;APBB1;DNM1;MAPK9;AGAP2;PRRT1;GRIN2C;JPH4;STXBP5L;AAK1;RASGRF1;PPM1H;STX1B;IQSEC2;MICAL2;SCN2B;DIRAS2;SH3GL2;NDRG4;CAMTA2;ENO2;RNF112;UNC13A;SLC6A7;CLIP3;CACNB4;PSD3;ACSL6;ARHGAP44;NTM;PDZD7;DLG4
blue	brown	ELF1	0.003025	0.0940766	Up	1.46553e-05	Down	0.0120762	Down	1.06627e-10	Up	0.00378573	Up	0.968335	Down	0.859798	Up	4.53233e-13	Up	1.70851e-16	Up	0.0139936	Up	0.00738313	Up	0.403382	305.666	395.684	303.455	277.601	478.073	402.906	0.000325226	0.000327705	0.000330868	0.00031933	0.00037494	0.000399335	0.000323334	0.000325841	0.000329244	0.000317655	0.000373572	0.000397653	0.000325254	0.000327569	0.000330865	0.000319309	0.000374974	0.000399284	0.000349864	0.000350024	0.000349893	0.000349919	0.00034986	0.000349943	1.89252	6.83351	2.61726	2.60856	-1.70947	-2.51926	0.942205	0.720681	1	1	1	0.937338	0.0593833	0.543815	1	0.00161618	PLA2G6;RHOT2;SDR42E1;TIPARP;AGO3;ATL2;MFN1;ZSWIM7;ETNK1;MITD1;CRLF3;FNTA;NUDT13;FBXO34;MNAT1;APIP;IMPACT;TTC39B;TRIM37;GIN1;ALG6;TBC1D9B;STK38L;ATP6V1C1;EPG5;BBS5;ARHGEF1;PDZD11;SPRYD7;KLHL2;NUDT9;ITCH;SGSM3;NDUFAB1;RTN4IP1;ZFAND1;SDHC;TBC1D20;NDUFB10;IRAK1;IRAK2;CHCHD10;UBA3;QRSL1;TTC14;TIMM8B;SUOX;OTUD3;PRKCG;NR1D2;GNPTG;ELMOD3;COQ10B;KIFC3;USO1;TAF9B;FARP2;RAB6A;BCL2L2;IDH3B;HAUS3;TPRKB;POLR3A;RPS6KA4;COG6;METTL3;ATP6V0A2;GFM1;CAB39L;GFM2;ALDH5A1;MTHFD1L;COPG1;NDUFA12;TATDN3;TRAPPC11;ACYP1;PRPF6;CBX8;COQ9;DIAPH3;RABEPK;TRAPPC6B;HAGH;LTK;HLF;HDHD2;SH3BGRL2;RIPK2;FAHD2A;SIRT2;MRPL44;MRPL51;PSMA8;STAT2;PSMC5;KPNA6;PIM3;LRRC58;NTPCR;SLC38A9;ZBTB11;SLC25A3;DNM1L;NCK1;VPS37C;SLC25A15;PPM1B;PPP1R12B;BIRC2;NDUFB6;PPM1M;RNFT1;TPD52L1;SLC25A37;RSAD1;ASRGL1;LACTB2;ULK3;LAP3;PEX11G;SURF1;ID2;CALM1;PLEKHA1;GPAM;SLC30A9;SUPT7L;GEMIN8;UTP20;CAMTA2;CYCS;TIMM17A;NDUFS5;DDX23;TAF13;RB1;ABAT;FDX1;FA2H;AFTPH;CARD9;TMEM159;MSRB1;ABHD13;AK1;RAD51AP2;ELAC1;UNC93B1;SERHL;SACM1L;CMC1;ACSL3;BOLA3;TBCEL;AP3B1;RANBP2;PTTG1;DCTD;CMPK2;USP53;ARHGAP17;DNAJC14;EBPL;EHHADH;ITGB1BP1;LUC7L2;B4GAT1;MBD2;TRIM37;MAP1LC3A;BBS5;TTC7B;GNAO1;DNAL1;MKKS;PHYHIPL;HDAC11;BTRC;ZER1;PARP4;TCEAL5;APBB1;MAPK9;CDIP1;PRRT1;FAM135B;SIRT3;LRRC57;TMEM25;ATXN3;NFKB1;NCK1;SNPH;ANK2;PGBD5;IQSEC2;MR1;NDRG4;PPP1R9A;ABHD14A;IRF2;DCTN1;CHST10;TET2;RNF169;RNF135;CLIP3;ABHD8;FN3K;HABP4;ACSL6;XRN1;NKIRAS1;DLG4
blue	turquoise	ELF2	-0.175232	-0.471305	Up	1.08128e-11	Down	0.0233659	Down	1.10418e-05	Up	0.000124099	Up	0.853308	Down	0.943117	Up	4.92501e-18	Up	2.01473e-14	Up	0.000486777	Up	8.26519e-06	Up	0.384682	120.999	86.6764	101.155	134.562	204.282	147.879	0.000315096	0.000351191	0.000347845	0.000461932	0.000328206	0.000319602	0.000313204	0.000349327	0.000346221	0.000460258	0.000326838	0.00031792	0.000315124	0.000351055	0.000347842	0.000461911	0.00032824	0.000319551	0.000349864	0.000350024	0.000349893	0.000349919	0.00034986	0.000349943	1.01079	2.9253	-0.293108	-6.18432	-5.30161	0.862253	0.212795	0.075688	1	1	1	1	0.349529	0.551097	1	0.607814	EPB41L1;B4GAT1;FXYD7;SFXN5;DLGAP3;SNX32;FBXO41;GRIA3;RASL10A;UROS;KCNK4;ADGRA1;KCNQ3;CEND1;UIMC1;SYN1;PDZD11;MGAT3;AGPAT3;TTC19;HCFC2;MAP1A;NRSN1;AIFM3;CIT;GABRA3;RAB3A;RIMS2;UBR2;RAB6B;ZDHHC22;LSAMP;NRCAM;FAM81A;RBL2;PPP2R2C;HDHD2;HPCAL4;CDIP1;THY1;GRIN2D;ARF3;SNPH;LINGO1;PLEKHB2;TAGLN3;PGBD5;TSPAN7;MPI;PACSIN1;MT3;SULT4A1;ABAT;ABR;PRDX5;CHST10;CLTC;FMN2;ITPKA;CACNG3;ALDOC;NSF;ATP6V1A;DLG4
blue	yellow	ELK1	0.031075	-0.0127197	Up	3.71762e-13	Down	0.00433574	Down	2.77693e-07	Up	4.13434e-07	Up	0.969975	Down	0.307976	Up	1.1294e-23	Up	3.10002e-23	Up	0.00129876	Up	4.13187e-07	Up	0.20606	239.053	298.008	224.699	357.452	450.758	336.931	0.000313052	0.000338674	0.000316968	0.000322615	0.00083311	0.000334971	0.00031116	0.000336811	0.000315345	0.000320941	0.000831742	0.000333289	0.000313081	0.000338538	0.000316966	0.000322594	0.000833143	0.00033492	0.000349864	0.000350024	0.000349893	0.000349919	0.00034986	0.000349943	1.41491	-0.902173	-4.83702	7.53479	4.47367	-4.77645	0.034457	0.0161826	0.913006	1	0.600576	0.850436	0.00075464	0.505018	1	0.686046	DLGAP3;SNX32;FBXO41;GRIA3;KCNJ9;KCNK4;ICAM5;CEND1;SYN2;SYN1;CNKSR2;MGAT3;GABBR1;TTC7B;MIR124-2HG;MAP7D2;SNTG1;GNAO1;TEF;FRMPD4;PRKCG;MAP1A;YJEFN3;CIT;RAB3A;RIMS2;RIMS4;FBXL16;BTRC;PHYHIP;BEGAIN;TCEAL5;NRCAM;HRH3;LRRTM2;DNM1;SOWAHA;DDN;SNCB;HPCAL4;CDIP1;AGAP2;PRRT1;JPH4;LRRC3B;AAK1;SNPH;SLC25A23;ANK2;STX1B;TAGLN3;PGBD5;TSPAN7;IQSEC2;CALM1;SCN2B;FAM171B;NDRG4;PACSIN1;PPP1R9B;R3HDM1;PPP3R1;CHST10;FMN2;ITPKA;CLIP3;CACNB4;ABHD8;PSD3;JAKMIP1;CACNG3;KCNIP4;ACSL6;CPLX1;DLG4;RGS20;LGI1;HEXIM1;ACHE;TOMM40L;MFN1;ZSWIM7;NPAS2;UQCRH;APIP;MYO10;KCNK1;GIN1;ACTN1;ACTN4;KCTD16;STK38L;KCNN1;EGR1;EGR3;OSGIN2;MRPS12;IL15;ARHGEF1;ETS2;NR3C2;ACOT11;TTC7B;PPIF;TTC32;SV2B;ADARB1;ST3GAL4;HOMER1;NFATC2;PYGB;NRSN1;COQ10B;CSGALNACT1;TLE4;UVRAG;PLEKHG3;TPRKB;HDAC11;RPS6KA4;SLC35A5;COG4;BLZF1;PARP3;EMC4;CBR4;COPG1;NRCAM;ACYP2;COQ2;THRB;MYRIP;TRAPPC6B;MAPK4;OSGEPL1;GABARAPL2;ZBTB7B;PPARGC1A;EEA1;RIPK2;PSMC5;LYRM7;RORB;MUL1;CALR3;NDUFC1;SLC25A18;ERRFI1;OGFOD2;PIK3R1;MICAL2;GNGT2;PER2;YIPF6;FHOD3;RGS4;CAPN2;GATAD1;UQCRFS1;IRF3;NDUFS5;PDLIM5;LNX1;CYFIP1;JUNB;CHGB;ACOT8;PRSS22;ING2;RSPO2;ABI1;MOB3C;KCNJ16;OXR1;RAD50;CHAC2;ACSL1;CMC1;INPP4B;HINT3;EGFL6;EHHADH;ITGB1BP1;CMTM3;PDE4DIP
blue	blue	ELK4	0.0912505	0.0668895	Up	6.11923e-05	Down	0.0431413	Down	3.63579e-08	Up	2.21137e-08	Up	0.853308	Down	0.237536	Up	2.88039e-08	Up	2.90372e-18	Down	0.0795516	Up	4.09367e-07	Up	0.396514	47.3061	74.6411	64.3815	88.5866	94.2781	65.4945	0.000554293	0.000471789	0.000473276	0.000458917	0.000488287	0.000449022	0.000694105	0.00066293	0.000657673	0.000605716	0.000652353	0.000633379	0.000550722	0.000502841	0.000489085	0.000449943	0.000483486	0.000458847	0.000495025	0.000462012	0.000476737	0.000500534	0.000497517	0.000481999	1.45137	-2.3126	-1.97348	2.68861	1.59709	0.961954	0.00831036	0.0329263	1	1	0.0222386	1	0.00790035	1	1	0.150712	CLOCK;ARHGAP5;JAK1;DUSP6;PTEN;VPS13C;E2F3;EGR1;VEGFA;NR3C1;ETS2;HOOK3;ADD3;BCL6;UHMK1;ATP1B1;COLEC11;EIF1;EEA1;STAT1;UTRN;FOXO1;NFE2L2;DST;ERRFI1;PIK3R1;HIVEP1;CALM1;TOR1AIP1;CHD9;AFF1;ARHGEF12;JUNB;SRCAP;PRRC2C;CPEB4;CLTC;TET2;ITPR2;NFAT5;GLS2;KLF9;GLUL;XRN1;SMAD7;NFKBIA
blue	turquoise	EMX1	-0.187711	-0.290121	Up	4.94417e-21	Down	0.00178756	Down	7.49658e-08	Up	2.79866e-09	Up	0.853308	Down	0.958694	Up	7.03648e-34	Up	2.18516e-25	Up	0.000103384	Up	1.5109e-08	Up	0.309216	163.572	186.031	312.968	265.793	285.161	192.066	0.000479301	0.000370991	0.000335222	0.000322835	0.000302331	0.000311063	0.000477409	0.000369128	0.000333598	0.00032116	0.000300963	0.000309381	0.000479329	0.000370855	0.000335219	0.000322814	0.000302365	0.000311012	0.000349864	0.000350024	0.000349893	0.000349919	0.00034986	0.000349943	-2.69014	-3.88534	-7.41932	-7.61268	-2.99541	-6.26677	0.552683	0.259305	1	1	1	1	0.0531519	1	1	1	EPB41L1;DLGAP3;SRCIN1;IGSF21;NRGN;KCNJ9;ATP6V1G2;CEND1;SYNGR1;KCNN1;SYN2;SYN1;MGAT3;GNAO1;PRKCG;MAP1A;PHF24;SLC17A7;RAB3A;TPPP;RAB6B;FBXL16;PHYHIP;BEGAIN;FAM163B;DNM1;DDN;SNCB;PPP2R2C;HPCAL4;NGEF;JPH4;EXTL1;FAM228A;SNPH;SLC25A23;LINGO1;BAIAP2;STX1B;CTXN1;SCN2B;TMEM151A;LYNX1;PPFIA3;NDRG4;PACSIN1;SULT4A1;ENO2;RNF112;UNC13C;UNC13A;ZAR1L;RPH3A;CLIP3;ANKRD24;PDE2A;PCP4L1;CDK5R2;PDE8B;CPLX1;DLG4;CAMK2A;LGI3;FXYD7;KCNC4;DLGAP2;RAPGEF4;FBXO41;GRIA3;HTR1A;NRGN;SYT13;ADGRA1;KCTD16;CEND1;KCNN1;ATP6V1C1;SYN2;SYN1;PNMA3;MIR124-2HG;KCNV1;BHLHA9;SYT1;NAT8;SV2B;FRMPD4;MAP1A;PHF24;CIT;SLC17A7;GABRA3;RAB3A;RAB6B;AQP6;ZDHHC22;FAM81A;FAM163B;DNM1;SNCB;PTH1R;RORB;SNPH;LINGO1;TAGLN3;CTXN3;PGBD5;IDS;VSNL1;CREG2;RGS4;SLC30A3;PACSIN1;RTP1;SULT4A1;YWHAH;R3HDM1;ITPKA;RPH3A;ABHD8;AK5;ANKRD24;CACNG3;KCNIP3;KCNIP4;ATP6V1A;EPHX4;CAMK2A;NCALD
blue	brown	EMX2	-0.14331	-0.158756	Up	8.01726e-11	Down	0.018349	Down	0.00855442	Up	0.00416485	Up	0.997404	Down	0.137271	Up	2.09528e-21	Up	9.06874e-18	Up	0.000542212	Up	2.0118e-07	Up	0.758609	112.697	144.607	198.02	185.576	224.394	98.6787	0.000318363	0.00040257	0.000519171	0.000324208	0.000306035	0.000310783	0.000316471	0.000400707	0.000517548	0.000322534	0.000304667	0.0003091	0.000318391	0.000402434	0.000519169	0.000324187	0.000306068	0.000310732	0.000349864	0.000350024	0.000349893	0.000349919	0.00034986	0.000349943	2.79321	3.86843	7.47018	7.0468	7.16554	-2.44351	0.240248	0.484167	1	1	0.201975	0.00505765	0.017617	0.235398	1	5.79265e-05	FXYD7;SFXN5;GSTM5;METRN;SLC39A12;CHST1;ACSBG1;SLC18B1;RAPGEF4;EMX2OS;SNX32;RASL10A;NTRK2;MYO10;KCNK4;KCNN1;RANBP3L;GABBR1;HTRA1;GRM3;GABRG1;AIFM3;MAGI2;CPE;PHACTR3;AQP4;GPR37L1;GUCY1A2;SEPT7;PPP2R2C;TTYH1;LRRC3B;RORB;LIX1;SLC25A18;SNPH;ST6GALNAC6;SLC25A23;AHCYL1;MMD2;CTXN1;TSPAN7;GPC5;FAM171B;RAMP1;CYP46A1;BAALC;PAMR1;SLC1A2;MRO;NDRG2;ENHO;MT3;ABR;CHST10;FMN2;RSPO1;FAM107A;WASF3;KCNIP3;HEPACAM;NTSR2;SCG3;ACBD7;PON2;RGS20;LGI1;PDE7B
blue	yellow	EN2	0.784606	-0.525155	Up	1.33319e-09	Down	0.0099257	Down	7.49658e-08	Up	9.50515e-05	Up	0.853308	Up	0.88044	Up	2.11026e-16	Up	1.0024e-11	Up	0.0056084	Up	0.000457334	Up	0.20606	39.1973	53.0328	113.456	55.8914	99.7037	81.1378	0.000311253	0.000329712	0.00030461	0.000339811	0.000386793	0.000391844	0.000309361	0.000327849	0.000302987	0.000338137	0.000385425	0.000390162	0.000311282	0.000329577	0.000304608	0.00033979	0.000386826	0.000391793	0.000349864	0.000350024	0.000349893	0.000349919	0.00034986	0.000349943	-0.753769	0.0563957	-3.23761	-2.77197	-4.172	-1.93998	0.00831036	0.00218175	1	1	1	1	0.288166	1	1	1	IGSF21;SNAP25;UNC80;GRID2;KCNJ3;HTR5A;KCNK1;ATP6V1G2;TRIM11;SYNGR1;SPHKAP;SPTAN1;RIT2;PPIP5K1;GRAMD1B;TUBB4A;RIMS1;FGF9;RAB37;MAP3K12;SYNE1;RAB26;VPS53;MAPK8IP3;RPAP2;GRIN2C;STXBP5L;PVALB;RASGRF1;PPM1H;STX1B;PLEKHD1;MICAL2;DIRAS2;CAMKK2;SH3GL2;ENO2;RNF112;SLC6A7;TRIM3;CACNB4;PSD3;GNG13;CADPS2;PDZD7;POLB
blue	turquoise	EOMES	-1.46992	-2.56663	Up	3.15705e-06	Down	0.198162	Down	4.80987e-09	Up	0.00231809	Up	0.853308	Down	0.820617	Up	2.62028e-11	Up	1.66175e-17	Up	0.023442	Up	0.00379498	Up	0.370017	166.955	189.253	179.391	169.469	286.275	188.347	0.000308596	0.000318312	0.000323495	0.000347479	0.000383054	0.000358467	0.000306704	0.000316449	0.000321871	0.000345805	0.000381686	0.000356785	0.000308624	0.000318176	0.000323492	0.000347458	0.000383088	0.000358416	0.000349864	0.000350024	0.000349893	0.000349919	0.00034986	0.000349943	-0.286173	1.39077	4.06938	-0.23407	-2.85283	2.88646	0.0146635	0.00994135	1	1	0.482261	0.737121	0.00019388	1	1	0.00275498	TESK2;COMTD1;TBK1;TMEM126B;OPTN;HEXIM1;TOMM40L;DUSP6;FAM117A;CRLF3;YPEL2;STX8;IGSF21;GRIA3;FBXO34;SNAP25;APIP;ITGAE;BICD1;PCCA;BMP2K;ITGA5;BECN1;CCDC85A;KCNK1;FBXO2;KCNN3;RANBP10;AKAP10;DUS2;ARHGEF2;TLCD1;MICU1;AMHR2;DENND4A;TNFAIP2;RND2;CRYZ;SV2B;TTC19;ADARB1;MBNL2;FGD6;OLFML1;MAP2K1;MAGI3;P4HA2;SECISBP2L;COCH;RAB20;VPS53;RAB29;SLC13A5;CISD1;IL23A;STXBP3;AP5M1;ATP6V0A2;SPTBN1;SETDB2;DIAPH3;SNAPC5;PPP2R5A;MAPK1;MYL4;HSPH1;EIF1;FERMT2;JPH2;DFFA;SIRT4;NIPA1;KIF1BP;STAT2;SAT2;HNMT;MYLK3;RAP1GAP;BDNF;EFCAB14;CYB5A;MBOAT2;SLC25A35;JMJD1C;PIK3R5;RAB11FIP4;ACER3;TNFRSF13B;ACADM;CAPN1;FUT8;ISG20;BMP4;PDLIM5;PMFBP1;CPVL;ENO1;BIN1;S100A16;PRDX1;PNPO;FZD4;MTHFR;MTHFS;TMEM199;CYLD;CLTC;FMN2;ENSA;TESC;INF2;ADAP2;ESRRA;CNOT4;ITGA11;NUMB;WBP4;NADSYN1;RAPGEFL1;GLUL;ACSL4;VDAC2;TMTC3;CCKBR;ALDOC;FAM20A;GALNT18;SIRPA;DCTD;ALDH3A2;ISCU;USP54;NTM;NETO1;PDE4B;ABCC4;ABCC5;HPDL;NCALD;RGS10;PMP22
blue	yellow	ERF	0.0172911	0.205791	Up	6.43236e-05	Down	0.189445	Down	1.04634e-07	Up	0.0313113	Down	0.878356	Down	0.366335	Up	1.74935e-09	Up	1.91027e-14	Up	0.202372	Up	2.85158e-05	Down	0.835349	43.3894	62.4364	71.4146	70.1829	126.987	88.0045	0.000310359	0.000313943	0.000307417	0.000370929	0.000425112	0.000371599	0.000308467	0.00031208	0.000305794	0.000369254	0.000423744	0.000369917	0.000310387	0.000313807	0.000307415	0.000370908	0.000425145	0.000371548	0.000349864	0.000350024	0.000349893	0.000349919	0.00034986	0.000349943	-0.232508	0.76393	3.99478	-1.49535	2.1919	-4.06951	9.72425e-05	0.00849884	0.665154	1	0.0033236	1	0.288166	1	1	0.15055	DUSP6;EIF4EBP1;ITGA5;ACTN1;ACTN4;SDC4;EPAS1;EGR1;EGR3;MRPS12;ARHGEF2;RELB;VEGFA;ETS2;NR1D1;BCL6;CEBPA;LMNA;COLEC11;ZBTB7B;PIM3;SQSTM1;FOXO1;NFKB2;PPP1R15A;BAIAP2;ERRFI1;ID2;NPPC;PPP1R9B;JUNB;SRCAP;INF2;HBEGF;KLF9;GLUL;GADD45A;GADD45G;RHOB;SLC20A1;ARID5A;SMAD7;NFKBIA;KLF16;SPRY2
blue	turquoise	ERG	-0.0372381	0.48684	Up	0.00226457	Down	0.20455	Down	1.39303e-08	Up	0.0626251	Up	0.853308	Down	0.866132	Up	6.33319e-10	Up	2.03038e-14	Up	0.00449589	Up	0.0413919	Up	0.414068	333.505	362.472	339.896	316.304	447.053	222.621	0.000315325	0.000311002	0.000323833	0.000338688	0.000367944	0.000440631	0.000313433	0.000309139	0.000322209	0.000337014	0.000366576	0.000438949	0.000315353	0.000310866	0.00032383	0.000338667	0.000367978	0.00044058	0.000349864	0.000350024	0.000349893	0.000349919	0.00034986	0.000349943	0.0683819	-5.2225	2.68049	-5.11191	1.41815	-1.50618	0.515884	0.5749	0.992846	1	0.69429	0.950496	0.186104	1	1	0.0217348	FGFR1OP2;ENDOG;MTHFD1;ORAI3;RDH14;PIP5K1C;LARP4;SNX13;SNX30;MFN1;SPOP;ETNK1;CEP250;NUDT18;MTPAP;GMPR;RASL10A;HPS6;BICD1;ITGAD;WHAMM;SUCLA2;ST5;TRIM37;SMARCAL1;ECI1;FBXO8;TRIM11;TBC1D9B;AARS2;ATP6V1C1;EGR1;RAB27A;FBXL4;BBS5;ZADH2;ARHGEF2;TLCD1;MICU1;COX5B;MGAT5;GABBR1;PNPLA8;ITCH;SGSM3;RTN4IP1;PNPLA2;TBC1D20;SHPK;ODF2L;DENND4C;HIGD2A;LYL1;TTC33;ATP6V1B2;AGPAT5;GALT;AGPAT1;CRYZ;CYTH4;TIMM8B;GPATCH3;HCFC2;GANC;ICMT;RMDN1;ELL2;PPT1;DAND5;MCEE;COQ10B;APBB1IP;KAT2B;USO1;PPP1R7;FARP2;MPC1;MPC2;RAB4A;PSTPIP1;IDH3B;RAB26;RAB29;SEC11C;SNRNP48;PPIL6;PNP;SUCLG1;AP5M1;OCEL1;CAB39L;GFM2;PARP4;PURB;EMC2;CBR4;MPP6;NDUFA11;COL4A3BP;HIST1H2BH;HIST1H2BG;HIST1H2BC;THPO;KLHDC1;SNAPC5;TRPT1;HIST1H2BL;MAPK9;LPIN2;OSGEPL1;GABARAPL2;MYL4;UQCRC1;MYO6;HACE1;EIF1;CS;MRPL36;LYPLA1;ELOVL5;PTGR2;MRPL44;PIGK;MRPL55;STAT2;SESN3;SESN1;SLC25A40;PIM2;EPM2A;MUL1;S100A4;ZBTB11;LRRK2;NXT2;MRPL4;VPS37C;SLC25A26;TIFA;BAIAP2;OGFOD2;STX1B;ULK3;LAP3;HIVEP1;SURF1;ZFR2;CELA1;CLYBL;COMMD5;SLC43A2;ALDH4A1;YIPF6;FAM174A;CAPN1;CCDC159;TMX3;VCL;KLHL15;FUT8;YWHAH;GLRX2;LMBRD1;RCN2;ATG4C;ATG4D;HMGCL;SOD2;R3HDM1;TAF1;CYFIP1;DCAF8;PRDX1;CDK17;CHKA;OGDH;CPEB2;FMN2;ENSA;TIGD2;SERPINB9;INF2;TMEM160;TANK;RNF135;MSRB2;ABHD13;MOB3C;NOTCH4;ANKRD27;ESRRG;ABHD15;EIF4G1;SERHL;VIPR1;GOLGA2;GOLGA3;GLUL;ACSL1;VDAC2;TWF2;NUS1;GNG11;TNNT1;RDH5;KPTN;RANBP2;PRPF39;RAB3GAP1;SIRPA;ARID5A;DCTD;CMPK2;ATP6V1F;ACBD5;PSTK;SPG7;USP19;ZFC3H1
blue	greenyellow	ESR1	0.646295	0.956682	Up	2.68183e-08	Down	0.0138491	Down	4.17844e-11	Up	0.0004962	Up	0.853308	Down	0.492043	Up	2.40137e-20	Up	6.74807e-22	Up	0.0264296	Up	7.28435e-05	Up	0.38268	226.789	276.892	231.837	292.2	378.42	296.065	0.00038483	0.000390932	0.00033979	0.000369559	0.000316914	0.000320099	0.000382938	0.000389069	0.000338166	0.000367885	0.000315546	0.000318417	0.000384858	0.000390796	0.000339787	0.000369538	0.000316947	0.000320048	0.000349864	0.000350024	0.000349893	0.000349919	0.00034986	0.000349943	-2.58003	-2.63729	-3.51209	-4.43627	2.69049	-2.12953	1.12713e-05	0.00941213	1	1	1.05495e-05	1	0.013674	1	1	0.0344058	ITSN2;TIPARP;KCNC4;DUSP6;YPEL2;KCNE3;NRG4;TTC39B;SYT17;ECI1;FBXL3;FGF18;OTUD1;PRDM10;HOMER2;GPT;GAS6;G0S2;MPC1;MPC2;SYNJ2;P4HA2;TCIRG1;TST;RAB26;KLHDC8A;PARP4;NRCAM;FAM81A;FAM83E;GAS2L1;COQ2;MAP6D1;SEPT8;RFX4;SRMS;ECSIT;HR;PIM3;SLC25A47;LRRC58;NFKB1;PPM1M;TPD52L1;PLEKHD1;SLC43A2;ALS2CL;RTKN;RGS4;CAPN2;CCDC159;DOK7;FUT8;CHD9;AFF1;ATG4D;EPS8L2;CHPT1;DCAF6;CDK18;PRSS22;ANXA6;CLUH;PLCB1;TANK;SGCA;KCNIP4;KLF9;SLC11A2;OVOL2;NECAB3;TJP1;KRT73;ALDH3A2;KLF15;RGS10;TFRC;DUSP6;PTEN;NTRK2;EPAS1;EGR1;EGR3;VEGFA;NR3C1;ETS2;GHR;GJA1;CLU;BCL6;SYNE1;CEBPA;NRCAM;THRB;LEF1;MAPK1;PPARGC1A;STAT1;FOXO1;BDNF;ZBTB16;NFKB1;NFE2L2;FHL2;DST;PIK3R1;ID2;SLC1A2;RB1;ABAT;JUNB;SYTL2;GLI2;MITF;ESRRG;VSIG2;INPP4B;GADD45A;RHOB;CADPS2;ESR2;SMAD7;NFKBIA;PDE4B;PDE4D;ERBB3;AKT2;MTHFD1;OPTN;PLA2G6;SULT1A1;FXYD7;SPP2;CRLF3;CRAT;LIMS2;NUDT12;FBXO31;ACO2;OSBPL1A;RABGGTB;PCCA;BMP2K;E2F3;CERK;ICAM5;TRIM11;SDC4;EPAS1;SEC14L2;NUDT7;TNFAIP2;RB1CC1;ACOX1;AGPAT1;CBS;GPT;KIFC3;MKLN1;PROS1;INSIG2;BCL6;SLC26A8;PDK4;SLC35A5;GPR37L1;SLC35D1;HAGH;DDC;AS3MT;NGEF;PPARGC1A;CS;DFFA;SIRT3;GPRC5C;STAT2;PIM3;GOT1;SLC25A15;SLC25A19;ST6GALNAC6;NDUFA4;AHCYL1;CRYBB3;GPAM;NDRG2;ARHGEF12;ABHD14A;GPLD1;ACOT4;PRDX6;CPEB4;ADRA1B;ASPA;NKIRAS1;RDH5;NQO2;DPP4;ABCD2
blue	blue	ESR2	2.15003	1.45749	Up	7.15597e-07	Down	0.0417254	Down	1.24588e-09	Up	6.51882e-05	Up	0.853308	Down	0.273178	Up	1.94238e-14	Up	5.49267e-17	Up	0.078127	Up	0.000111847	Up	0.440284	113.189	88.0305	98.2808	109.132	193.504	126.167	0.00035163	0.000395246	0.000409364	0.000339349	0.000345436	0.000310919	0.000352947	0.000402366	0.000434238	0.000355363	0.000356944	0.000327291	0.000350119	0.000393228	0.000405194	0.000340262	0.000343827	0.00031173	0.000361819	0.000362263	0.000364879	0.000359541	0.000361858	0.000359738	-0.0375373	0.620873	1.48355	1.66705	-2.18564	-2.13796	2.1358e-05	0.039789	1	1	5.18476e-06	1	0.00880841	0.627768	1	0.421011	DUSP6;CREM;PTEN;NTRK2;EPAS1;STAT5A;EGR1;EGR3;VEGFA;NR3C1;ETS2;NR3C2;NFATC2;PGF;BCL6;CEBPA;THRB;LEF1;MAPK1;PPARGC1A;STAT1;FOXO1;BDNF;ZBTB16;NFKB1;NFKB2;NFE2L2;FHL2;PIK3R1;ID2;NPPC;IRF8;RB1;JUNB;GLI2;MITF;VSIG2;GADD45G;SGK3;CADPS2;DPP4;SMAD7;NFKBIA;ERBB3;TIPARP;FXYD3;ADORA1;ITGA5;EFR3B;KCNK1;SEC14L2;CROT;ADGRE5;NAV2;SHANK2;TNIP1;MBNL2;HOMER2;RAB37;INSIG2;RAB4B;PSTPIP2;CCDC74A;CEBPA;RAB26;RAB15;ARRDC2;GPR37L1;FXR1;SPTBN2;ATP1B1;HK1;PPP2R2C;MYPN;GPRC5C;SQSTM1;ARRB1;CYB5A;TPD52L1;ACER3;DOK7;PACSIN1;ISG20;CHD9;CHPT1;ABAT;JUNB;ACOT4;CSRP1;MITF;ABHD8;EFHD1;WBP4;KLF9;RAPGEFL1;RHOB;SGK3;ESR2;HSPB8;DOCK8;ABCC5;HPDL;LATS2;CAMK2G;SASH1
blue	blue	ESRRA	0.0659028	0.410754	Up	3.40517e-06	Down	0.444883	Down	3.71999e-10	Down	0.825416	Down	0.853308	Up	0.62921	Up	8.29441e-15	Up	1.801e-18	Up	9.50551e-05	Up	0.264019	Up	0.611534	417.061	571.907	694.371	435.858	618.813	472.523	0.000543771	0.000461459	0.000408738	0.000387631	0.000376275	0.00038798	0.000604076	0.000524356	0.000480192	0.000449007	0.000436056	0.000463693	0.000526688	0.000466441	0.000419908	0.000404413	0.000378629	0.000384736	0.000446766	0.000425388	0.000419056	0.000411701	0.000426807	0.000432181	1.48803	7.84255	12.2225	8.3104	-2.50283	3.32755	7.84188e-06	0.0065228	0.665154	1	0.000119366	1	0.00813665	1	1	1.66773e-12	COMTD1;ENDOG;NPRL3;CIAO1;RHOT2;PIP5K1C;SFXN4;PRR14L;NUDT22;PDCD6;MPV17L2;NUDT18;NPAS4;FBXO31;ACO2;AKAP8L;RILP;FEM1A;TTC39B;SNHG12;CEND1;RANBP10;COX7C;MAP1LC3B;UIMC1;COX8A;MRPS36;MRPS34;COX5A;RELB;EPS15;COX6C;NUDT7;NR3C1;SDHA;PPIF;NDUFB10;CHCHD10;HIGD2A;IFT20;TTC33;CYTH1;TIMM8B;GALE;GTPBP3;SGMS1;FGD6;SLC17A7;MPC1;MAP2K1;ZC3H6;TCIRG1;UFSP1;MTFP1;CPPED1;HDAC11;MAPK8IP3;PARP3;ZER1;EMC3;EMC4;CBX8;COQ9;SNAPC5;TRPT1;HAGH;MAPK9;UQCRC1;MRPL12;CS;MRPL36;MRPL41;FAHD2A;MRPL55;GK;USP9X;PIM3;MUL1;TUBA4A;GOT1;MRPL4;UPP1;SLC25A23;CYB5A;NDUFA6;SLC25A39;CCNL2;PAQR4;RSAD1;ID2;CLYBL;KXD1;FAM173A;VCL;CYP11A1;CYC1;CHD9;NDUFS7;NDUFS3;ATG4D;PNKD;FAM131A;ENO1;JUNB;CHKA;OGDH;CLTB;CLUH;ITPKA;TMEM160;GPR3;ABHD3;ABHD8;ESRRA;ANKRD24;BET1L;SPAG9;PFKP;GOLGA2;GOLGA3;BOLA3;NUS1;TRAP1;CX3CL1;ANKRD9;RHOG;KPTN;DNAJC27;CASKIN2;GUSB;LATS2;ITGB1BP1;USP19;HAGHL;TFRC;COMTD1;DUSP6;NUDT22;CREM;EIF4EBP1;ACO2;E2F3;SEC14L2;STAT5A;EGR1;MRPS12;ARHGEF2;COX5A;VEGFA;NR3C1;PPIF;CHCHD10;NR1D1;MGLL;BCL6;CEBPA;MTFP1;CISD1;RPS6KA4;LMNA;ATP1B1;TRPT1;UQCRC1;MRPL12;ZBTB7B;MRPL41;FASTK;STAT1;PIM3;TUBA4A;SQSTM1;FOXO1;NFKB1;NFKB2;MRPL4;VPS37C;ERRFI1;MIB2;VCL;CYC1;CYCS;NDUFS7;IRF8;ATG4D;SOD2;ENO1;JUNB;SRCAP;PRDX5;GLS2;VSIG2;ACSL1;UQCR10;SMAD7;NFKBIA;CAMK2G;ENDOG;SFXN4;TOMM40L;NUDT22;NUDT19;SMYD1;ACO2;TRIM54;FSD2;RILP;ECI1;ACTN2;COX7B;MRPS16;MRPS12;COX8A;APOBEC2;MRPS36;MRPS33;COX5B;COX5A;NDUFAB1;TCAP;RTN4IP1;COX6A2;SDHA;NDUFB10;NDUFB11;COX17;CHCHD10;HIGD2A;MYO18A;QRSL1;PTGES3L;TIMM8B;HADHB;IDH3B;SUCLG1;NDUFA12;COQ9;TRPT1;UQCRC1;MRPL12;CS;ECSIT;MYPN;LRRC2;MUL1;GOT1;SLC25A3;FUNDC2;NDUFC1;SLC25A4;SLC25A11;NDUFB4;NDUFB3;NDUFB2;NDUFA6;ACADM;MRPS9;RPP25L;PACSIN3;CYC1;NDUFV2;CYCS;UQCRFS1;NDUFS7;NDUFS3;NDUFS2;ATG4A;PDLIM5;ASB2;DCAF6;RPL3L;OGDH;MYOM3;CLUH;NMNAT1;AK1;PFKM;MYOZ2;VDAC2;ANKRD9;DLAT;UQCR10;CHCHD3;COX7A1;PDE4DIP
blue	green	ESRRB	0.983705	1.49409	Up	8.49806e-09	Down	0.0256699	Down	7.56879e-11	Up	0.0541145	Up	0.9246	Up	0.902077	Up	5.24246e-22	Up	1.04116e-20	Up	3.30283e-05	Up	0.0313694	Up	0.20606	528.775	664.636	714.823	581.348	652.735	555.075	0.000364462	0.000360885	0.000338988	0.000324435	0.000313857	0.000340391	0.00036257	0.000359022	0.000337365	0.000322761	0.000312489	0.000338709	0.000364491	0.000360749	0.000338986	0.000324414	0.00031389	0.00034034	0.000349864	0.000350024	0.000349893	0.000349919	0.00034986	0.000349943	-0.989075	9.6237	13.0003	10.7984	10.8259	8.83683	0.00252802	0.00122871	1	1	0.416765	1	0.000162667	1	1	8.30353e-11	ENDOG;GMPR;SMYD1;ACO2;TRIM54;SMIM20;PHKG1;FSD2;SUCLA2;ACTN2;COX7B;COX8A;APOBEC2;MRPS36;MRPS33;COX5B;COX5A;TCAP;RTN4IP1;COX6A2;SDHA;NDUFB10;NDUFB11;CHCHD10;QRSL1;PTGES3L;ASB18;PYGM;HADHB;SH3BGR;NDUFA12;TMEM38B;UQCC1;COQ9;TRPT1;UQCRC1;CS;ECSIT;MYPN;LRRC2;GOT1;FUNDC2;MYADML2;NDUFC1;HAX1;SLC25A4;SLC25A11;NDUFB4;NDUFB3;NDUFA6;NT5C1A;FNDC5;ACADM;MRPS9;KLHL34;RPP25L;PACSIN3;CYC1;NDUFV2;UQCRFS1;NDUFS7;NDUFS3;NDUFS2;PDLIM5;ASB8;DCAF6;RPL3L;OGDH;MYOM3;AGL;AK1;ESRRA;ESRRG;TNNI1;PFKM;DLAT;TNNT1;RAPSN;UQCR10;AAMDC;CHCHD3;COX7A1;USP13;PDE4DIP;ITSN1;COMTD1;ENDOG;RHOT2;RDH14;TIPARP;SFXN5;NEFL;NEFH;OAF;MFN1;MBD2;SNX21;CRAT;MPV17L;ADORA1;NUDT19;MTPAP;NUDT12;CDKL5;PKP4;ARL8B;UQCRB;LIN7B;UQCRH;FBXO41;SLC9A3R2;HTR1A;FBXO34;ALAS1;RMND1;TSPAN12;BMP2K;FOXRED1;CCDC85A;SYT13;SUCLA2;ST5;KCNK1;CPNE7;ACTN2;KCNQ3;AARS2;EPAS1;CEND1;SYNGR1;ATP6V1C1;HIBADH;COX7C;COX8A;APOBEC2;MRPS25;SYN2;TLCD1;MRPS36;MRPS33;COX5B;COX5A;PNPLA8;COX6C;NDUFAB1;TXN2;ACOT13;SDHC;SDHA;PPIF;NDUFB10;DENND4C;UBE2W;FGF18;GNB5;ADAR;DACT2;SNTA1;MKKS;QRSL1;SHANK3;GALT;HS3ST6;TTC19;HCFC2;GANC;PYGM;MCEE;TIMP4;GAS6;RAB3A;MPC2;HMGN3;MAGI1;UBR2;RAB6B;RAB4A;CPE;PSTPIP1;IDH3B;HDAC11;CISD1;MAPK8IP3;SUCLG1;KLHDC8A;GFM1;ALDH5A1;RGS7BP;ZDHHC22;EMC3;GPBP1L1;APBB1;NDUFA12;COL4A3BP;TMEM38B;ACYP2;ATP1B1;GAS2L1;COQ9;SPATS1;PPP2R5A;MYRIP;SOWAHA;PDXK;MAPK9;SNCB;STARD5;HDHD2;UQCRC1;MRPL12;PMM1;GRIN2C;GRIN2D;MRPL36;ECSIT;LRRC2;FASTK;DFFA;PGAM1;PGAM2;MRPL47;MRPL44;SIRT3;LRRC7;VAMP2;TMEM70;MDH1;LYRM7;RAP1GAP;SOCS5;CXCL11;TMIE;NFE2L2;SLC25A3;MRPL4;FUNDC2;ME3;UPP1;DNM1L;NCK1;NDUFC1;SLC25A15;SLC25A19;SLC25A10;SLC25A11;BIRC3;NDUFB2;PPM1K;CDC37L1;NDUFA6;NDUFA5;MMAA;NDUFA3;EIF4A2;PLEKHB2;RASSF5;ST6GAL1;HIVEP3;ACER3;MKX;CLYBL;ACADL;CD38;AASS;LYNX1;MINK1;PLEKHA1;MIB2;FHOD3;CYP46A1;SH3GL2;VCL;NDRG4;NDRG2;RASGRP1;FUT8;FUT9;CYC1;NDUFV2;MT3;CHD5;TIMM17A;UQCRFS1;SULT4A1;YWHAH;PJA2;LMBRD1;NDUFS5;NDUFS3;NDUFS2;ATG4D;MAT2B;SOD2;PNKD;NPHS1;CHPT1;ABAT;ENO2;PRDX3;ABR;PRDX1;PRDX6;FA2H;OGDH;CLTC;ANXA6;RSPO1;TESC;ASAH1;AGL;PHLDA3;ANKRD40;NOTCH4;FN3K;SRXN1;NGF;ASPA;ACSS2;WBP4;JAKMIP1;TNNI1;SYCP3;HABP4;BOLA3;GNG13;CX3CL1;AUH;DLAT;CCKBR;CHCHD3;SIRPA;PDE8B;COX7A1;COBLL1;EPHX2;EPHX4;NAPRT;SPEG;HPDL;SPG7;USP19;LGI3;HAGHL;FMNL1
blue	blue	ESRRG	0.657797	0.543193	Up	1.40106e-06	Down	0.30706	Down	5.72609e-07	Up	0.000713484	Up	0.974631	Up	0.861366	Up	8.7855e-15	Up	9.30717e-18	Up	0.00438501	Up	0.0122925	Up	0.215294	181.904	309.852	163.68	240.148	346.581	225.351	0.000468744	0.00051755	0.000429268	0.000460003	0.000415276	0.000423001	0.000637232	0.000672027	0.000643068	0.000617022	0.000583487	0.000610297	0.000480693	0.000520499	0.000457864	0.000437964	0.000400071	0.000401552	0.000435788	0.000445589	0.000421261	0.000470985	0.000463042	0.000470307	2.48623	7.24261	-3.18059	1.58226	-5.39729	-6.22181	5.68429e-05	0.000501501	1	1	0.0392439	1	0.0537793	1	1	6.6764e-10	NEBL;RAPGEF4;SNAP25;NTRK2;LIMCH1;EPAS1;EGR1;CNKSR3;NR3C2;SYT1;FGF12;GHR;NAV2;SHANK2;EYA1;NFATC2;GAS7;FGF9;MAGI2;SYNE1;PDK4;NRCAM;LMO7;ATP1B1;THRB;ALDH1A1;PPARGC1A;DMD;TMEM56;GLIS3;BDNF;ZBTB16;FHL2;ANK2;PIK3R1;PCDH17;FHOD3;SH3GL2;SLC1A2;ANKS1B;FMN2;PLCB4;PLCB1;PSD3;VSIG2;SGK3;AKAP6;CADPS2;NTM;ARHGAP26;PDE4B;PDE4D;NCALD;CADPS;ACO2;PCCA;SMIM20;APOO;COX7B;COX7C;COX8A;MRPS36;COX5B;COX5A;SGSM3;NDUFAB1;RTN4IP1;SDHA;NDUFB11;GALE;HOMER2;HADHB;MPC1;MPC2;RAB4A;IDH3B;SUCLG2;SUCLG1;GFM2;ATP1B1;UQCC1;COQ9;ALDH1A1;GHITM;UQCRC1;CS;ECSIT;GPRC5C;MDH1;GOT1;SLC25A3;NDUFC1;SLC25A4;NDUFB3;NDUFA8;NDUFA6;NDUFA5;NDUFA4;CYSTM1;ACADM;CAPN9;FUT9;CYC1;CYCS;UQCRFS1;NDUFS3;NDUFS2;PRDX5;OGDH;ESRRA;DUSP19;VSIG2;NECAB3;AKR1B10;AUH;CCKBR;UQCR10;ABCC5
blue	turquoise	ETS1	-0.582228	-0.576783	Up	4.54067e-06	Down	0.00732987	Down	2.41021e-10	Up	0.0283355	Up	0.853308	Down	0.950566	Up	6.20289e-17	Up	8.33066e-19	Up	0.00765922	Up	0.00172864	Up	0.578094	310.598	306.412	439.571	395.286	500.431	410.21	0.000300548	0.000323603	0.000367924	0.000329735	0.0003406	0.000414626	0.000298656	0.00032174	0.000366301	0.000328061	0.000339232	0.000412944	0.000300576	0.000323467	0.000367922	0.000329714	0.000340633	0.000414575	0.000349864	0.000350024	0.000349893	0.000349919	0.00034986	0.000349943	-0.74402	0.35701	-7.12185	-7.01685	-2.27931	-5.75889	0.0277241	0.0618103	0.665154	1	0.744485	0.990589	0.00886663	1	1	0.0304941	IFT172;OPTC;NPRL3;PDGFB;PLA2G6;TIPARP;ACHE;TCP11L2;DUSP3;OAF;ATL2;SNX32;SNX30;FAM117A;MBD2;CRLF3;YPEL3;YPEL2;NUDT19;NUDT18;STX8;EIF4EBP1;SMYD1;FBXO34;FBXO31;AKAP8L;NRGN;SMIM13;TFIP11;SPTB;IMPACT;ITGA5;E2F3;WHAMM;RFESD;ICAM5;ATP6V1E1;LGALS8;ATP6V1G2;SEC14L2;EGR1;EGR3;MON1A;MAP1LC3A;NMRK1;EPG5;BBS5;MRPS36;RELB;PNMA3;COX6A2;TXN2;TMOD1;SHPK;PPIF;UBE2B;DENND4A;IFT20;UBE2W;UBA3;TNFAIP2;RND2;LYL1;ADGRE5;TMEM217;CYTH4;CBS;TEF;CLEC10A;MIR22HG;MBNL2;HCFC2;WDR81;PRDM10;ICMT;HOMER1;NR1D2;NR1D1;ELL2;EHD3;WDR37;KAT2B;USO1;SIAE;MPC1;TOM1L1;TCTA;RAB4A;GFAP;SLC48A1;TLK1;PLEKHG3;SECISBP2L;SEC11C;POLR3G;AQP9;METTL3;ATP6V0D1;NEIL1;SPTBN1;SETDB2;CAB39L;CITED4;PARP4;HNRNPH2;AVPI1;AIF1;EMC9;MPP1;TMEM38B;NUPR1;CBX8;SEPT8;DBP;COLEC11;MAPK9;MIR132;LPIN2;GBP7;SLC30A10;PRRT1;HACE1;PIGQ;LRRC2;ELOVL5;VWA5A;CDC42EP4;IDUA;STAT1;USP9X;SESN3;SESN2;TICAM1;TUBA4A;SOCS5;GDPGP1;NFE2L2;ARRB1;PIK3CB;FUNDC2;NADK2;UPP1;KSR1;BIRC2;PPP1R15A;ITIH3;PPM1K;TIFA;SLC25A21;CNNM2;CYB5A;SLC25A33;FAM53A;PREB;GCDH;PIK3R1;HIVEP1;CELA1;ARTN;CLYBL;SLC43A2;DKKL1;PLEKHA6;DOHH;CAPN2;SLC30A5;MR1;GEMIN8;VCL;KLHL15;TOR1AIP1;CCDC141;PACSIN1;ISG20;AFF1;PPP1R9B;YWHAH;PJA2;IRF2;DBX2;MAT2B;ATP2C1;MX2;SOD2;CLCN7;JUNB;DUS3L;PRDX3;CLTC;CSRP1;ANXA7;SERPINB9;AFTPH;PLCB4;ABI1;GPR146;FAM25C;ABHD13;TAP1;MOB3C;TNIK;FECH;RASAL1;FN3K;ESRRA;UNC93B1;AP3M2;FNIP1;SPAG9;PTPN13;SLC46A3;CHAC2;AGFG2;SLC11A2;ACSL4;XRN1;SMIM3;SMIM4;TWF2;CYP4X1;GADD45A;GADD45G;HINT3;NKIRAS1;GUK1;TSC22D4;RHOB;RANBP2;CIB1;ARID5A;PDZD7;NFKBIA;USP32;DOCK8;GUSB;ABCC4;ABCC5;SENP2;USP19;S1PR1
blue	blue	ETS2	0.183042	0.61214	Up	1.01313e-06	Down	0.0542144	Down	1.10133e-07	Up	0.00564695	Down	0.882429	Down	0.328443	Up	1.25618e-13	Up	2.65365e-15	Up	0.115304	Up	1.84978e-06	Up	0.555877	53.1302	102.019	73.368	63.5353	143.658	82.0665	0.00084253	0.000938922	0.00100104	0.000968427	0.00102212	0.000926256	0.0011738	0.00115119	0.00112453	0.00117375	0.00111933	0.0012102	0.00092445	0.00092726	0.00093905	0.000995582	0.000973754	0.00102164	0.000899374	0.000982644	0.00104666	0.000946101	0.00101531	0.00088469	0.665814	3.79669	-1.05799	1.77903	3.6806	1.47083	2.60586e-05	0.0165013	0.665154	1	0.000146028	1	0.0656868	1	1	0.00831713	TFRC;TIPARP;DUSP6;ITGA5;ACTN1;SDC4;EPAS1;EGR1;RELB;VEGFA;NR3C1;TNFAIP2;GJA1;ELL2;MGLL;G0S2;CLU;BCL6;LMNA;ATP1B1;NUPR1;GABARAPL1;STAT1;PIM3;S100A6;S100A4;SQSTM1;FOXO1;ZBTB16;NFKB1;NFE2L2;FHL2;UPP1;BIRC3;PPP1R15A;SLC25A21;ERRFI1;PIK3R1;CD14;ID2;ISG20;SOD2;JUNB;CSRP1;HBEGF;KLF9;GLUL;ACSL1;GADD45A;GADD45G;RHOB;SLC20A1;SMAD7;NFKBIA;NFKBIZ;PDE4B
blue	grey	ETV1	-0.220302	-0.451926	Up	3.03442e-14	Down	4.15044e-05	Down	2.10292e-10	Up	4.11605e-12	Up	0.853308	Down	0.48208	Up	1.28334e-28	Up	1.5051e-27	Up	0.529074	Up	1.37137e-10	Up	0.20606	180.781	185.054	133.963	177.228	375.083	193.9	0.000406087	0.000375905	0.000350746	0.000335387	0.000298479	0.000316773	0.000404195	0.000374041	0.000349122	0.000333712	0.000297111	0.000315091	0.000406115	0.000375769	0.000350743	0.000335366	0.000298512	0.000316722	0.000349864	0.000350024	0.000349893	0.000349919	0.00034986	0.000349943	-1.45659	0.773608	3.95494	0.502949	-5.84515	-4.05156	1.5513e-06	7.04419e-06	1	1	0.0664935	0.0255524	0.0199554	1	1	0.263241	B4GAT1;GRIA3;KCNJ9;ATP6V1G2;CEND1;SYNGR1;SYN1;CNKSR2;ARHGEF9;GABBR1;TMOD2;GNAO1;MAP1A;PHYHIPL;GAS7;TUBB4A;FGF1;MAGI1;TPPP;RAB6B;GFAP;CPE;DNAJC6;AQP4;KLHDC8A;ZDHHC22;PHYHIP;APBB1;LSAMP;NRCAM;MEGF10;SEPT8;SEPT7;SEPT4;DNM1;SNCB;HPCAL4;RFX4;GRIN2C;JPH4;ANK2;STX1B;ST8SIA5;CALM1;DIRAS2;CAMKK2;FAM171B;BAALC;SH3GL2;NDRG4;NDRG2;FUT9;PJA2;S100B;ABAT;ENO2;RNF112;UNC13A;RPH3A;CLIP3;PSD3;WASF3;CADPS2;SCG3;FMNL2;PDGFA;DUSP6;NTRK2;LIMCH1;EPAS1;EGR1;NR3C1;HTRA1;SYT1;GHR;NAV2;NAV3;EYA1;GJA1;MGLL;GAS7;PROS1;CLU;BCL6;CPE;NRCAM;MYLK;PPARGC1A;STAT1;S100A4;BDNF;FHL2;DST;ANK2;PIK3R1;ID2;RGS4;BMP4;PLA2G4A;FZD1;GLI2;PLCB4;PLCB1;PSD3;KLF9;CADPS2;DOCK4;PDE4B;ERBB3;SPRY2;IGSF21;SNAP25;UNC80;GRID2;KCNJ3;HTR5A;KCNK1;ATP6V1G2;SYNGR1;SPHKAP;SPTAN1;CNKSR2;RIT2;PPIP5K1;ARFGEF3;GAS7;GRAMD1B;TUBB4A;RIMS1;FGF9;RAB37;MAP3K12;SYNE1;VPS53;MAPK8IP3;RPAP2;GRIN2C;STXBP5L;RASGRF1;PPM1H;PTPN4;STX1B;PLEKHD1;MICAL2;DIRAS2;CAMKK2;SH3GL2;NDRG4;ENO2;RNF112;SLC6A7;TRIM3;CACNB4;BTBD3;PSD3;CADPS2;PDZD7;POLB
blue	brown	ETV3	0.0833549	-0.120774	Up	6.30038e-06	Down	0.0207406	Down	9.48235e-09	Up	0.00183396	Up	0.853308	Down	0.174043	Up	8.34781e-12	Up	1.86329e-17	Down	0.888573	Up	7.74423e-05	Up	0.566392	80.1635	91.323	128.845	79.3985	146.465	89.6815	0.000309968	0.000321114	0.000386201	0.000362436	0.000320144	0.000358011	0.000308076	0.000319251	0.000384577	0.000360762	0.000318776	0.000356329	0.000309997	0.000320978	0.000386198	0.000362415	0.000320178	0.00035796	0.000349864	0.000350024	0.000349893	0.000349919	0.00034986	0.000349943	1.37649	0.799321	3.83904	1.83481	2.68335	-1.84154	3.98335e-05	0.00179208	0.665154	1	0.00687989	1	0.0715899	0.54555	1	0.0511188	TFRC;TIPARP;DUSP6;RAPGEF2;CREM;SDC4;EPAS1;EGR1;EGR3;RELB;VEGFA;NR3C1;ETS2;IRAK2;TNFAIP2;TNIP1;ELK4;NFATC2;ELL2;BCL6;LMNA;COLEC11;STAT1;STAT2;SPSB1;PIM3;NFKB1;NFKB2;NFE2L2;BIRC3;PPP1R15A;ERRFI1;JMJD1C;PIK3R1;HIVEP1;ID2;AFF1;SOD2;JUNB;SRCAP;CPEB2;CPEB4;HBEGF;BAG3;NFAT5;SPAG9;KLF9;GLUL;GADD45A;GADD45G;RHOB;SLC20A1;ARID5A;SMAD7;NFKBIA;NFKBIZ;PDE4B;S1PR1;PDE4DIP;SPRY2
blue	brown	ETV5	-0.266309	0.155402	Up	7.32369e-09	Down	0.0541013	Down	0.00393655	Up	0.00224917	Up	0.853308	Down	0.794039	Up	2.09305e-13	Up	8.11076e-12	Up	0.000888705	Up	0.000604322	Up	0.572512	90.687	82.9247	148.236	101.232	156.623	108.223	0.000306225	0.000330691	0.000464397	0.000344513	0.000337156	0.00033798	0.000304333	0.000328827	0.000462773	0.000342839	0.000335788	0.000336298	0.000306253	0.000330555	0.000464394	0.000344492	0.000337189	0.000337929	0.000349864	0.000350024	0.000349893	0.000349919	0.00034986	0.000349943	0.861846	-0.275528	4.99681	2.69171	-1.4595	-2.47102	0.340151	0.154272	0.665154	1	1	0.0497572	0.0656868	0.543815	1	1	ASPHD1;DLGAP2;CHST1;FBXO41;GRIA3;SYT13;NECAP1;ADGRA1;FBXO2;KCTD16;TTC3;PLD3;SNTG1;DNAL1;TTC19;GNPTG;NRSN1;RIMS2;RIMS4;CPE;SEC11C;COG6;CBARP;BEGAIN;TCEAL5;NRCAM;CDIP1;JPH4;VAMP2;RIMBP2;GPR61;SNPH;VWA5B2;TAGLN3;PGBD5;IQSEC2;ZFR2;PTPRN;ANO4;FAM171B;SLC30A9;CHD5;ABHD14A;FAM131A;ABAT;CHGB;UNC13A;CHST10;TMEM196;JAKMIP3;CUTA;CDK5R2;NSF;SCG3;DLG4;CADPS
blue	grey	ETV6	-0.0662928	0.155954	Up	0.00285452	Down	0.0355602	Down	0.00464013	Up	0.124266	Up	0.853308	Down	0.88044	Up	1.82524e-07	Up	8.05087e-06	Up	0.0122418	Up	0.0108329	Up	0.871854	68.3522	72.7949	83.0338	47.789	109.681	64.7799	0.00037438	0.00039905	0.000345083	0.000337772	0.000303557	0.000322598	0.000372488	0.000397187	0.000343459	0.000336098	0.000302189	0.000320915	0.000374408	0.000398914	0.00034508	0.000337751	0.00030359	0.000322547	0.000349864	0.000350024	0.000349893	0.000349919	0.00034986	0.000349943	1.01191	0.793689	3.55177	-1.27374	-1.83782	0.477461	0.822875	0.675531	1	1	1	1	1	0.543815	1	0.522917	B4GAT1;MBD2;SMIM13;EFR3B;ACTN4;SNHG12;APOO;RELB;DNAL1;MKKS;AGPAT1;AGPAT3;HDAC11;BTRC;ATP6V0A2;TCEAL5;HDHD2;CDIP1;RIPK2;SIRT3;KIF1BP;NTPCR;ATXN3;NFKB1;NFKB2;NDUFA5;EIF4A2;PGBD5;MPI;MR1;ABHD14A;IRF2;DCTN1;CHST10;FMN2;TET2;RNF135;FN3K;NUMB;UNC93B1;WASF3;CMC2;XRN1;NKIRAS1;ARID5A
blue	turquoise	FBXL19	-0.025126	-0.246174	Up	1.38783e-12	Down	0.00342453	Down	4.82964e-06	Up	1.20464e-06	Up	0.858673	Down	0.960207	Up	3.9175e-22	Up	4.76108e-18	Up	0.00774794	Up	1.03546e-07	Up	0.493838	127.726	133.201	111.039	141.068	164.655	140.451	0.000297203	0.000317956	0.000333014	0.00033747	0.000414857	0.000370854	0.000295311	0.000316093	0.00033139	0.000335795	0.000413489	0.000369172	0.000297231	0.00031782	0.000333011	0.000337449	0.00041489	0.000370803	0.000349864	0.000350024	0.000349893	0.000349919	0.00034986	0.000349943	-0.153338	-0.24731	-2.7662	-3.59458	7.09275	2.5693	0.0168902	0.0110026	0.665154	1	0.600396	1	0.0915683	1	1	0.638972	FXYD7;DLGAP3;DLGAP2;SNX32;ADORA1;FBXO41;GRIA3;NRGN;TRIM37;KCNK4;ADGRA1;CEND1;KCNN1;SYN1;ARHGEF4;PNMA3;MIR124-2HG;MAP7D2;SNTG1;MAP1A;PRKCZ;NRSN1;YJEFN3;PHF24;CIT;KIFC2;PPP1R7;RAB3A;RIMS4;RAB6B;FBXL16;BTRC;SPTBN2;TCEAL5;GAS2L1;PDXK;SNCB;PPP2R2C;HPCAL4;RFX4;FAM135B;ARF3;JPH4;VAMP2;SNPH;LINGO1;ASRGL1;TAGLN3;RAB11FIP4;ZFR2;IDS;SLC30A3;PACSIN1;CHD5;PPP1R9B;SULT4A1;DCTN1;R3HDM1;ITPKA;RPH3A;ABHD8;ANKRD24;AP3M2;CACNG3;ACSL6;CDK5R2;RELL2;CPLX1;ATP6V1F;DLG4;CAMK2A
blue	grey	FEZF2	-0.0771824	-0.17993	Up	2.74378e-21	Down	0.00062248	Down	3.28415e-05	Up	2.20442e-08	Up	0.513366	Down	0.273178	Up	2.5675e-35	Up	1.40121e-22	Up	7.56331e-05	Up	2.29891e-07	Up	0.38268	167.976	155.409	217.811	173.671	378.235	237.8	0.000429756	0.000368561	0.000365142	0.000333305	0.000295305	0.000310473	0.000427864	0.000366698	0.000363518	0.00033163	0.000293937	0.000308791	0.000429785	0.000368426	0.000365139	0.000333284	0.000295339	0.000310422	0.000349864	0.000350024	0.000349893	0.000349919	0.00034986	0.000349943	1.9019	-4.02247	4.85046	1.06198	-6.59127	3.62163	0.0285619	0.0104216	0.737468	1	0.773131	0.682993	0.00254209	1	1	0.194317	NEFM;DLGAP2;NEFH;DUSP6;NPAS4;NPAS2;IGSF21;SNAP25;NTRK2;SYT17;NRN1;EPAS1;EGR1;EGR3;GAD2;CARTPT;CACNA1G;KCNV1;SYT1;SHANK2;SV2B;ARPP21;SLC17A7;LAMP5;RIMS1;DIO2;NRCAM;DDN;RFX4;RORB;CXCL14;BDNF;ZBTB16;LINGO1;PCDH17;PCSK2;VSNL1;RGS4;NPPC;SLC30A3;SLC1A2;RSPO2;FAM107A;HOPX;CACNG3;CADPS2;NTM;RGS20;CADPS;ASPHD1;FXYD7;DLGAP3;DLGAP2;SLC39A12;CHST1;RAPGEF4;SNX32;FBXO41;GRIA3;KCNF1;RASL10A;SYT17;KCNK4;ICAM5;ADGRA1;OMG;KCNQ3;KCTD16;CEND1;KCNN1;SYN2;SYN1;ARHGEF4;KCNV1;SNTG1;GNAO1;HS3ST4;PRKCG;MAP1A;NRSN1;PHF24;SLC17A7;GABRA3;RAB3A;RIMS4;TPPP;RAB6B;PHACTR3;ZDHHC22;NRCAM;FAM81A;CBX6;LRRTM2;SNCB;PPP2R2C;ARF3;LRRC4C;SNPH;LINGO1;TAGLN3;PGBD5;IDS;CREG2;FAM171B;BAALC;PACSIN1;MT3;PPP1R9B;SULT4A1;YWHAH;ABR;PPP3R1;TMEM160;FAM107A;ABHD8;AK5;ADAP1;CACNG3;KCNIP3;CDK5R2;SCG3;DLG4;NETO1;CAMK2A;NCAM2
blue	turquoise	FIZ1	-0.0242428	-0.13264	Up	9.92996e-10	Down	0.14929	Down	0.0011281	Up	0.081851	Down	0.853308	Down	0.854301	Up	1.27076e-11	Up	4.51015e-11	Up	0.000451442	Up	0.00215801	Down	0.593737	93.1167	100.118	135.265	91.9922	123.611	100.636	0.000359069	0.000342805	0.000469495	0.000324548	0.000320601	0.000318103	0.000357177	0.000340942	0.000467872	0.000322874	0.000319233	0.000316421	0.000359097	0.00034267	0.000469493	0.000324527	0.000320635	0.000318052	0.000349864	0.000350024	0.000349893	0.000349919	0.00034986	0.000349943	1.88557	-0.0041522	-4.06067	1.42346	0.968917	-2.27795	0.850515	0.713065	1	1	1	1	1	0.543815	1	1	ASPHD1;FBXO41;IGSF21;SMIM13;FOXRED1;KCNJ9;CEND1;MON1A;TTC7B;DENND4C;GNAO1;MKKS;USF2;FAM217B;PHACTR3;ZGLP1;RAB15;ZER1;BEGAIN;APBB1;CBX6;MAPK9;SNCB;HDHD2;CDIP1;AGAP2;PRRT1;JPH4;TMEM25;ATXN3;SNPH;PPM1H;MIEN1;STX1B;PGBD5;RAB11FIP4;IQSEC2;SCN2B;DOHH;FAM173A;CAMTA2;ABHD14A;CHST10;CLIP3;ABHD8;ADAP1;KPTN;GDF11;CPLX1;DLG4;HAGHL
blue	brown	FLYWCH1	-0.133715	-0.0860112	Up	1.31499e-05	Down	0.000648679	Down	5.69103e-07	Up	0.0173849	Down	0.853308	Up	0.679478	Up	6.71633e-12	Up	1.29959e-12	Up	0.0134445	Up	5.22006e-07	Down	0.403382	73.4598	95.3562	124.799	79.557	124.352	103.513	0.000564408	0.00037087	0.00031391	0.000350982	0.000305908	0.000314915	0.000562516	0.000369007	0.000312287	0.000349308	0.00030454	0.000313233	0.000564437	0.000370734	0.000313908	0.000350961	0.000305941	0.000314864	0.000349864	0.000350024	0.000349893	0.000349919	0.00034986	0.000349943	-0.234095	3.20715	4.20458	4.11599	2.58025	2.1293	0.520647	0.317695	1	1	1	1	1	1	1	0.527256	RHOT2;PIP5K1C;YPEL3;FBXO41;VPS9D1;TBC1D9B;CEND1;SYNGR1;PITPNM1;ARHGEF4;ARHGEF1;GABBR1;WDR81;KIFC2;TUBB4A;TPPP;FBXL16;MAPK8IP3;ZER1;PHYHIP;DNM1;AGAP2;VAMP2;FBRSL1;SNPH;SLC25A23;SLC12A9;STX1B;AATK;LYNX1;MINK1;MIB2;PPFIA3;CAMTA2;PACSIN1;PPP1R9B;DCTN1;CLCN7;FAM160B2;ABR;PLCH2;INF2;TSC22D4;CPLX1;DLG4;KLF16;LGI3
blue	brown	FOS	0.458767	1.068	Up	2.17294e-06	Down	0.0688135	Down	3.8836e-08	Up	0.0141447	Up	0.968335	Down	0.757297	Up	4.71471e-15	Up	1.12033e-17	Up	0.00219206	Up	0.00088919	Up	0.524392	466.217	365.287	749.829	585.867	617.019	408.457	0.000310801	0.000320695	0.000321107	0.000343751	0.00036083	0.000408008	0.000308909	0.000318832	0.000319484	0.000342077	0.000359462	0.000406326	0.00031083	0.000320559	0.000321105	0.000343731	0.000360864	0.000407957	0.000349864	0.000350024	0.000349893	0.000349919	0.00034986	0.000349943	1.52007	2.89916	10.9576	9.99297	2.47943	2.43893	0.00171604	0.0363877	0.665154	1	0.00927939	1	0.00034609	0.993067	1	1.38822e-05	ITSN1;ALKBH7;FNBP4;EXD1;PLA2G6;SFXN5;LIN52;METRN;TOMM40L;SNX32;FAM117A;MBD4;YPEL2;PDCD6;MPV17L2;NUDT18;CDKL5;PKP4;PGK1;ACO2;RMND1;AKAP8L;FOXRED1;E2F3;WHAMM;FEM1A;HERC3;ARL16;ATP6V1E1;ACTN1;TRIM11;ATP6V1C1;HIBADH;MRPS12;CROT;COX8A;MRPS36;RTN4IP1;MSMO1;NR3C2;SHPK;NDUFB11;PLD3;CACNA1G;UBE2B;ATP6AP1;QRSL1;TMEM217;AGPAT5;GALT;ANKS3;RNF6;AGPAT1;POLD4;TIMM8B;SUOX;USF3;MIR22HG;WDR81;PRKCZ;PRDM10;BLOC1S1;GNPTG;SETD3;COQ10B;CIT;EXOC4;FGD6;PPP1R7;RAB3A;TXNL4B;MPC1;HMGN3;TLE4;MAGI3;VRK3;PGP;RAB6A;UVRAG;RAB4B;ZC3H6;GGPS1;DNAJB5;POLR3A;SNRNP48;CCDC66;ISCA2;SLC35A5;ATP6V0D1;BLZF1;DCUN1D4;SETDB2;CAB39L;PARP3;HNRNPH2;LMNA;EMC9;NDUFA11;TRAPPC11;ACYP1;DEXI;LZTFL1;HIST1H2BF;HIST1H2BH;HIST1H2BG;HIST1H2BC;CBX8;DIAPH3;PXMP4;DBP;PPP2R5A;HAGH;HIST1H2BL;MAPK9;SAP30L;GHITM;STARD5;EML2;LETMD1;ZBTB7B;EIF1;CS;ECSIT;MRPL41;EEA1;ELOVL5;VWA5A;SIRT2;MRPL51;KIF1BP;RNASEK;STAT2;LRRC28;SESN3;SESN2;PIM3;PIM2;SLC25A42;FHIT;FOXO1;HACL1;SOCS5;GOT1;ZBTB11;GGCT;CALR3;SLC25A3;EFCAB14;MRPL4;NADK2;NCK1;PPM1B;SLC25A19;NDUFB3;PPM1K;CNNM2;CYB5A;NDUFA6;MBOAT2;BAIAP2;SLC25A37;SLC25A35;ERRFI1;CCNL2;ACVR1;GCDH;ID2;TMEM198B;SLC43A2;DERL2;PER2;ALDH4A1;CAPN2;PPFIA3;CCDC159;MR1;VCL;HOMEZ;ENHO;ISG20;CYCS;CCDC130;TIMM17A;NPTN;PJA2;RCN2;CLCN7;PNKD;R3HDM1;TAF1;ABAT;ENO1;ACOT8;PNPO;CHKA;MTHFR;PRDX6;CYLD;OGDH;ENSA;TMEM160;GPR3;MORN2;ABHD8;ANKRD27;DUSP19;GM2A;NUMB;AP3M2;FNIP1;WASF3;KLF9;SLC46A3;GOLGA2;HABP4;GLUL;AGFG2;SACM1L;SLC11A2;RRAGB;CUTA;GADD45A;SLC33A1;RPUSD3;AP3D1;CDK5R2;GALNT18;CHCHD3;ELMO2;LRIF1;DNAJC27;PDZD7;ACBD7;DNAJC14;DOCK4;ZC3H7A;DCXR;CKAP5;TFRC;TIPARP;DUSP6;CRYAB;SDC4;EPAS1;EGR1;EGR3;VEGFA;ETS2;HTRA1;GJA1;G0S2;CLU;BCL6;CEBPA;PDK4;LMNA;ATP1B1;NUPR1;ALDH1A1;COLEC11;HSPH1;STAT1;S100A6;S100A4;SQSTM1;FHL2;PPP1R15A;SLC25A21;ERRFI1;CD14;ID2;ISG20;IRF8;JUNB;HBEGF;KLF9;VSIG2;GLUL;GADD45A;GADD45G;RHOB;SMAD7;NFKBIA;NFKBIZ;SPRY2
blue	turquoise	FOSL1	0.161846	-0.557105	Up	3.73059e-05	Down	0.072832	Down	5.59541e-08	Up	0.042282	Down	0.968335	Down	0.88044	Up	7.13179e-12	Up	6.91053e-15	Up	0.00729379	Up	0.00990491	Down	0.951248	152.478	180.682	155.476	193.249	208.951	132.764	0.000316119	0.000321434	0.000303564	0.000340413	0.000467815	0.000386908	0.000314227	0.000319571	0.000301941	0.000338738	0.000466447	0.000385226	0.000316148	0.000321298	0.000303562	0.000340392	0.000467849	0.000386857	0.000349864	0.000350024	0.000349893	0.000349919	0.00034986	0.000349943	0.190375	-2.91523	-2.63298	-3.62753	3.0741	-2.3713	0.00257331	0.0196849	0.737468	1	0.121791	1	4.99821e-05	1	1	0.807564	TBK1;FNBP4;ATL2;STX3;CRBN;CRLF3;DYSF;ITGAX;PCCA;ITGA5;RILP;ARL16;RIN1;MRPS16;TLCD1;EPS15;NUDT9;TCAP;MSMO1;CAV2;DENND4A;TMEM234;UBA3;POLD4;GALE;MIR22HG;GTPBP3;WDR81;NFATC2;NR1D1;WDR37;ELMOD3;SGMS1;CLU;FGF9;MAGI1;RAB30;PSTPIP2;CEBPA;PPIL6;RPS6KA4;IL15RA;GP1BB;TLR6;PURB;LMNA;TATDN3;CBX6;DNM1;GABARAPL1;ZBTB7B;PRRT1;VWA5A;F3;SAT1;SLC25A42;AAK1;SLC25A3;UPP1;KSR1;NDUFC1;SNPH;SLC25A19;ST6GALNAC6;PPP1R15A;SLC25A23;PLEKHB2;PTPRN;CAPN2;CAPN1;CCDC159;KLHL40;VCL;NDRG2;DOLK;ISG20;AFF1;PPP1R9B;EPS8L2;FAM131A;LNX1;CYFIP1;ENO1;PRDX1;MTHFR;CLTC;ENSA;TESC;HBEGF;NDE1;GPR3;MSRB1;MOB3C;FNIP1;CTNNAL1;SPAG9;CROCC;SACM1L;CUTA;GADD45A;FAM184A;CASKIN2;DLG4;GUSB;HKDC1;ERBB3;FMNL1
blue	black	FOSL2	0.288813	-0.0777002	Up	2.17909e-07	Down	0.000316841	Down	3.46282e-09	Up	0.000132568	Up	0.853308	Down	0.273139	Up	1.76438e-18	Up	1.40044e-18	Up	0.288891	Up	2.99391e-06	Up	0.413152	127.609	137.984	129.717	149.19	145.113	198.751	0.000441965	0.000395755	0.00031466	0.000337201	0.000297249	0.000313012	0.000440073	0.000393891	0.000313036	0.000335527	0.000295881	0.00031133	0.000441994	0.000395619	0.000314657	0.00033718	0.000297282	0.000312962	0.000349864	0.000350024	0.000349893	0.000349919	0.00034986	0.000349943	0.085805	1.06358	-0.41251	-3.35403	-0.181703	2.01002	0.00831036	0.180395	0.737468	1	0.00516861	1	0.0370248	0.624971	1	0.382424	TIPARP;DUSP6;CREM;ITGA5;ACTN1;SDC4;EPAS1;EGR1;EGR3;VEGFA;NR3C1;ETS2;TNFAIP2;GJA1;ELL2;CLU;BCL6;SYNPO;LMNA;NUPR1;STAT1;SPSB1;PIM3;S100A6;FOXO1;NFKB1;NFKB2;FHL2;UPP1;BIRC3;PPP1R15A;ERRFI1;PIK3R1;MICAL2;ID2;VCL;JUNB;CPEB4;CSRP1;HBEGF;KLF9;VSIG2;GLUL;GADD45A;GADD45G;RHOB;ARID5A;SMAD7;NFKBIA;NFKBIZ;PDE4B;TIPARP;JOSD1;SNX33;ADORA1;UROS;FOXRED1;EFR3B;TRIM37;ACTN4;CEND1;ETS2;MAP7D2;GNAO1;DNAL1;MKKS;SHANK2;PHYHIPL;PRKCZ;ELL2;COQ10B;FAM217B;HDAC11;BTRC;ALDH5A1;AVPI1;TCEAL5;LMNA;MAPK9;CDIP1;SIRT3;ATXN3;NFE2L2;ANK2;PGBD5;MID2;BRINP3;DCTN1;ABAT;JUNB;CHST10;RNF169;TNIK;ABHD8;AP3M2;CMC2;ACSL6;RHOB;HAGHL
blue	grey	FOXA2	-1.80399	-2.07472	Up	5.19315e-08	Down	0.007574	Down	1.8141e-12	Up	1.45305e-06	Up	0.853308	Down	0.794039	Up	1.88923e-21	Up	2.18516e-25	Up	0.0538562	Up	1.64198e-05	Up	0.33236	495.298	674.907	548.403	615.848	780.823	507.907	0.000499301	0.000359033	0.00031993	0.000336919	0.00030501	0.0003104	0.000497409	0.00035717	0.000318306	0.000335245	0.000303642	0.000308718	0.000499329	0.000358897	0.000319928	0.000336898	0.000305043	0.000310349	0.000349864	0.000350024	0.000349893	0.000349919	0.00034986	0.000349943	-1.16646	5.73335	6.33267	-6.04924	3.3842	-0.202852	0.00196381	0.00549308	0.665154	1	0.401262	1	8.15585e-07	0.62667	1	0.00138687	IFT172;ITSN1;AKT2;OPTN;EPB41L1;EPB41L2;NEBL;TIPARP;SFXN4;STRN;SFXN5;ARHGAP5;OSBPL10;JAK1;MYBPC1;DUSP3;GSTO2;DUSP6;L2HGDH;RAPGEF4;ATL2;SNX30;STX3;LGR6;LGR4;YPEL2;NUDT19;CEP250;NUDT18;NUDT13;KCNH1;STX8;SRCIN1;KCNE3;FBXO41;SLC9A3R2;UROS;FBXO31;OSBPL1A;TRIM71;SNAP25;ALAS1;BCAS1;GRID2;PCCA;MYO10;ST5;DMGDH;LGALS8;ACTN4;RIN1;RIN2;SDC4;APOO;FBXL4;HIBADH;KCNT2;DUS2;CNKSR3;ARHGEF1;MICU3;ARHGEF2;MICU1;MGAT5;EPS15;NUDT9;NUDT7;ETS2;ENPP1;ENPP6;TBC1D20;COX17;IRAK2;SYT1;DENND4A;CHCHD10;HOOK3;GNAO1;IFT20;RB1CC1;MYO18A;ARFGEF3;SNTA1;NAV2;QRSL1;ACOX1;CRY2;AGPAT5;ADD3;AGPAT3;CYTH1;BNIP3;USF3;TEF;TNIP2;CLEC10A;GPATCH1;RRP8;ELK4;EVA1A;CSPP1;MBNL2;GANC;DAAM2;TPH2;PRKCZ;PRDM10;STARD13;HOMER2;NFATC2;NR1D2;NR1D1;ELL2;NRSN1;CSAD;WDR37;HADHB;EXOC4;KIFC3;GRAMD1B;SGMS1;FARP2;GSS;RAB3C;FGF1;CLU;RIMS4;FGF9;MPC1;CSGALNACT1;TLE4;MAGI3;MAGI2;PGF;TOM1L1;RAB30;RAB37;INSIG2;FGGY;UVRAG;RAB4A;SYNJ2;BCL6;CPE;ZC3H6;SYNE1;PSTPIP2;IDH3B;PHACTR3;TLK1;SECISBP2L;COCH;ABLIM2;MACC1;CPPED1;HDAC11;NIPAL2;PDK4;SYNPO;BTRC;IL15RA;ARRDC2;SUCLG2;ATP6V0D1;SLC22A1;STXBP6;SPTBN1;SPTBN2;TECPR2;PARP4;ALDH5A1;CLDN14;CD302;MTHFD1L;LMNA;EMC9;CBR3;LSAMP;MLH3;NDUFA11;NRCAM;ACYP2;PRPF6;NUPR1;THPO;CBX8;UQCC1;KLHDC1;CRYL1;HK1;SNAPC5;GRIFIN;PPP2R5A;MYRIP;AXIN2;HAGH;COLEC11;HLF;HIST1H2BL;THBS4;MAPK9;PCED1B;LPIN2;MYLK;NGEF;HACD2;PPARGC1A;PRRT1;CFAP74;LRBA;EXOC6B;FAM135B;FERMT2;PIGZ;MRPL36;JPH1;MYPN;MRPL41;JPH2;ELOVL5;SIRT4;TMC7;PIGK;EXTL1;UCP3;STAT1;LRRC28;YLPM1;SPSB1;TMEM56;FAM13C;FAM228A;HNMT;KPNA6;UTRN;SQSTM1;OSBP2;GLIS3;FHIT;RAP1GAP;HACL1;MBP;SOCS5;GOT1;GGCX;NFE2L2;SCHIP1;ARRB1;PIK3CB;UPP2;ME3;DST;VPS37C;BDP1;PPM1H;PPM1K;SLC25A26;CDC37L1;SLC25A21;CNNM2;NDUFA6;MERTK;PTPN4;SLC25A33;AHCYL1;RASSF3;FAM53A;CCNL2;ST6GAL1;ANK2;CD14;SNX5;RAB11FIP4;MICAL2;ACER3;CD28;RGL1;PTPRU;MOGAT1;VSNL1;INPP1;RFTN2;PLEKHA6;PER2;RTKN;WWC2;CAPN2;MR1;CCDC152;NDRG4;ARHGEF26;SLC1A2;FUT8;PACSIN3;ISG20;CHD9;PPP1R9A;AFF1;SULT4A1;PJA2;NDUFS5;IRF2;ATG4C;HMGCL;PDLIM5;PNKD;LNX1;CHPT1;VIP;DCAF8;ABAT;ENO1;JUNB;ACOT8;SERPINF2;SRCAP;PRDX3;S100A16;PRDX1;CHKA;MTHFS;CPEB3;CPEB4;ADK;GLI2;MYOM3;ING2;CSRP1;ANXA7;TIGD2;TESC;MRAS;ITPKA;PLCB1;TANK;NDE1;CSF3R;ABHD13;RNF43;CACNB4;TNIK;ABHD8;ITPR2;AK5;ADAP2;FN3K;ESRRG;ITGA11;PSD3;BET1L;DUSP22;AMBRA1;JAKMIP1;MAL2;SPAG9;KCNIP4;KCNJ16;PTPN13;OXR1;HABP4;ACSL1;ACSL6;ACSL4;ACSL3;OVOL2;INPP4B;XRN1;TBCEL;PDE1A;INPP5J;TRAP1;RABGAP1L;SGK3;AKAP6;FAM184A;TJP1;KCTD1;ALDH3A2;CMPK2;USP53;ARHGAP17;COBLL1;CASKIN2;PDZD7;ACBD7;ARHGAP26;ACSF2;DLG1;DOCK4;USP34;POLB;ZC3H7A;ABCC4;PDE4D;ARAP2;KLF16;USP13;PON2;ERBB3;CAMK2G;ATE1;PDE4DIP;FMNL2;RGS10
blue	turquoise	FOXB1	-1.22632	1.02156	Up	3.18713e-08	Down	0.00777159	Down	0.00026796	Up	9.05119e-05	Up	0.853308	Down	0.651677	Up	5.71083e-19	Up	9.61781e-13	Up	0.00774794	Up	0.00115495	Up	0.396514	76.0593	108.305	56.4612	136.47	192.078	112.405	0.000431669	0.000373564	0.000333549	0.00034897	0.000306735	0.000310711	0.000429777	0.000371701	0.000331925	0.000347295	0.000305367	0.000309029	0.000431698	0.000373428	0.000333546	0.000348949	0.000306768	0.00031066	0.000349864	0.000350024	0.000349893	0.000349919	0.00034986	0.000349943	-0.396747	2.88796	2.32762	-4.34899	2.81998	1.97158	0.0611578	0.0562723	1	1	0.532924	0.00330728	1	0.543815	1	1.93684e-06	SCOC;ACHE;ADORA1;PKP4;MOBP;BCAS1;TMEM255A;DBNDD2;FBXO2;MAP1LC3A;RND2;RAP1GDS1;PHYHIPL;ADCY8;PLP1;TMEM229A;SCRG1;RAB3C;FGF1;CNP;SYNJ2;GFAP;DNAJC6;ZDHHC22;SVIP;SEPT8;SEPT4;SNCG;GABARAPL2;HDHD2;EML2;NIPA1;P2RY12;LIX1;MBP;TMIE;AHCYL1;ASRGL1;RAB11FIP4;TMEM151A;RFTN2;MOG;DOHH;BAALC;MRO;DBX2;S100B;NKX2-2;ANKRD40;MAP7;NTSR2;TSC22D4;GDF11;MYH15;ACBD5;CADPS;NAP1L5
blue	black	FOXG1	-0.226253	-0.706283	Up	1.02809e-20	Down	0.000941323	Down	1.49368e-05	Up	3.10194e-09	Up	0.853308	Down	0.360062	Up	2.1496e-29	Up	1.93839e-26	Up	0.000451442	Up	1.06898e-10	Up	0.489571	157.529	208.424	253.567	158.115	256.521	177.377	0.000543905	0.000357606	0.000338206	0.000320635	0.000302438	0.000305068	0.000542013	0.000355743	0.000336583	0.000318961	0.00030107	0.000303385	0.000543933	0.00035747	0.000338204	0.000320615	0.000302471	0.000305017	0.000349864	0.000350024	0.000349893	0.000349919	0.00034986	0.000349943	1.64861	5.66656	6.12769	-1.21162	-2.45566	1.91636	0.0683531	0.0921278	0.737468	1	0.331702	0.125617	0.152799	0.62667	1	0.407724	EPB41L1;FXYD7;SFXN5;DLGAP3;DLGAP2;CHST1;RAPGEF4;SNX32;FBXO41;GRIA3;KCNF1;RASL10A;NRGN;NTRK2;KCNK4;ICAM5;OMG;KCNQ3;KCTD16;CEND1;KCNN1;SYN2;SYN1;ARHGEF9;ARHGEF4;GABBR1;MIR124-2HG;SNTG1;GNAO1;GRM3;FRMPD4;PRKCG;MAP1A;NRSN1;YJEFN3;PHF24;CIT;GABRA4;RAB3A;RIMS4;RAB6B;CPE;FBXL16;LSAMP;NRCAM;FAM81A;LRRTM2;SOWAHA;PPP2R2C;HPCAL4;CDIP1;NGEF;TTYH1;THY1;ARF3;JPH4;LRRC7;LRRC4C;SNPH;SLC25A23;LINGO1;TAGLN3;CTXN1;TSPAN7;IDS;GPC5;FAM171B;CYP46A1;BAALC;SLC1A2;PACSIN1;MT3;ANKS1B;ABR;PPP3R1;CHST10;FMN2;ITPKA;PLCB1;ABHD8;AK5;JAKMIP1;CACNG3;HABP4;HEPACAM;AKAP5;CDK5R2;NSF;SCG3;CPLX1;ACBD7;EPHX4;DLG4;NETO1;CAMK2A;RGS20;NCAM2;LGI1
blue	grey	FOXJ2	0.0841014	-0.0876498	Up	1.74294e-05	Down	0.12765	Down	0.0012371	Up	0.00378573	Down	0.978379	Down	0.40307	Up	5.12418e-11	Up	1.6385e-12	Up	0.199437	Up	0.00162191	Up	0.396514	67.7673	74.2549	62.7042	83.0332	107.971	65.4212	0.000493823	0.000307589	0.000327487	0.000324915	0.000344537	0.000347251	0.000491931	0.000305726	0.000325863	0.000323241	0.000343169	0.000345569	0.000493852	0.000307453	0.000327484	0.000324894	0.00034457	0.0003472	0.000349864	0.000350024	0.000349893	0.000349919	0.00034986	0.000349943	2.03547	3.27323	-2.32016	-3.03974	-1.30526	-2.13054	1	1	1	1	1	0.46049	0.288166	1	1	0.00448184	EPB41L1;DLGAP2;SLC18B1;PDCD6;ADORA1;WHAMM;SYT17;FBXO2;OMG;RND2;FYCO1;TTC32;AGPAT5;GPATCH1;PHYHIPL;TMEM229A;UBR2;ZC3H6;NRCAM;PDXK;ABCB7;ARF3;DMD;KPNA6;ZBTB16;PPP1R12B;PLEKHB2;ASRGL1;RAB11FIP4;BAALC;MID2;VCL;PNKD;TAF1;ABAT;PRDX5;CHKA;TMEM159;MITF;ANKRD24;SGCA;MIF4GD;SPEG;PON2;NCAM2
blue	turquoise	FOXM1	-0.180436	0.2607	Up	1.89764e-07	Down	0.00229805	Down	3.50929e-11	Up	4.42977e-08	Up	0.853308	Down	0.479624	Up	7.95807e-17	Up	1.57228e-23	Up	0.279843	Up	2.9653e-05	Up	0.472376	270.304	284.01	331.39	336.641	451.073	306.336	0.000409105	0.000402717	0.000345471	0.000330419	0.000310868	0.000300539	0.000407213	0.000400854	0.000343848	0.000328744	0.0003095	0.000298857	0.000409133	0.000402581	0.000345469	0.000330398	0.000310901	0.000300488	0.000349864	0.000350024	0.000349893	0.000349919	0.00034986	0.000349943	-1.35762	-3.4189	-4.72594	-3.82827	-1.34886	-2.13412	0.0400983	0.0272192	1	1	0.470773	1	0.00193467	0.88074	1	0.00862284	TFRC;ITSN1;COMTD1;HEMK1;OPTN;LYPD6;ARHGAP5;TCP11L2;MYBPC1;DUSP6;SPP2;ETNK1;YPEL2;NUDT12;PKP4;CES5A;IGSF21;GRIA3;FBXO31;DMXL2;MNAT1;OSBPL1A;RMND1;TSPAN12;GRID2;SPTB;ITGA9;KCNJ3;TTC39B;TRIM37;KCNK1;CERK;HERC3;LGALS8;GIN1;LIMCH1;RIN2;STAT5A;EGR3;RAB27B;OSGIN2;FBXL3;HIBADH;CROT;COX8A;IL16;CNKSR3;COX5B;EPS15;PNPLA8;KLHL2;NUDT9;NUDT7;NR3C1;ENPP1;CARTPT;KCNV1;SNTG1;CAV2;RARRES1;FGF12;ARFGEF3;TTC33;NAV2;ASAP1;ADD3;ARFGEF1;GPATCH2;EPS8;CNST;EVA1A;STARD13;NFATC2;ELL2;NRSN1;CSAD;CIT;EXOC4;SGMS1;FAM214A;EPYC;TMEM229A;RIMS2;RIMS1;MAGI1;TLE4;DIO2;INSIG2;UBR2;BCL6;PHACTR3;SECISBP2L;MTFP1;DZIP1L;SUCLG2;SUCLG1;C2CD4A;STXBP5;AMIGO2;BEGAIN;EMC2;EMC3;CBR4;SH3BGR;COL4A3BP;NRCAM;GUCY1A2;LMO7;HIST1H2BC;THRB;MYRIP;AXIN2;LPIN2;PREX1;NYAP2;MYO6;LRBA;MYPN;EEA1;MRPL42;SH3BGRL2;ELOVL5;UCP3;DMD;MDH1;GPR68;HNMT;OSBP2;THEM4;KL;SCHIP1;LRRK2;ARRB1;UPP2;DST;VPS37C;PPM1B;PPM1H;PPM1K;TIFA;CNNM2;AHCYL1;RASSF3;ACAD11;PLEKHD1;PIK3R1;HIVEP3;MKX;DIRAS2;ACADM;MRPS9;NCOA7;HSF5;RFTN2;CAPN9;FAM174A;CAPN2;BAALC;SLC1A2;FUT8;FUT9;NPTN;PLA2G4A;SSTR4;ATG4C;IRF8;MAT2A;CLMN;TAF13;RAPH1;ANKS1B;CDK17;MTHFS;CPEB4;GLI2;IMPA1;RSPO2;AFTPH;PLCB4;PLCB1;TANK;TRMT5;ABI1;RNF43;MITF;TNIK;AK5;MUSTN1;HOPX;CNOT4;EFHD1;TAPT1;NGF;MAL2;PTPN13;CROCC;SLC46A3;VIPR1;NADSYN1;ACSL3;INPP4B;TMTC1;MAP7;FAM180A;CORO6;RHOB;CEACAM1;SGK3;AKAP6;SCEL;TJP1;PDE8B;CADPS2;IPCEF1;DCTD;USP54;DPP4;ARHGAP26;DOCK4;USP32;NETO1;NFKBIZ;PDE4B;ABCC4;CKAP5;NCAM2;SASH1;LGI1;CADPS;PDE4DIP;PDE7B
blue	brown	FOXN2	0.260215	0.43109	Up	7.03511e-06	Down	0.00824379	Down	2.34439e-08	Up	7.38797e-07	Up	0.853308	Down	0.137271	Up	1.69641e-09	Up	2.50396e-16	Down	0.302605	Up	1.39526e-06	Up	0.396514	67.7597	60.4778	50.1696	52.839	120.281	70.4702	0.000329349	0.000332107	0.000344967	0.000345388	0.000351448	0.000350995	0.000327457	0.000330244	0.000343343	0.000343714	0.00035008	0.000349313	0.000329378	0.000331971	0.000344964	0.000345367	0.000351481	0.000350944	0.000349864	0.000350024	0.000349893	0.000349919	0.00034986	0.000349943	0.55567	0.526523	-0.676865	-2.34735	2.9719	-1.29901	0.000816246	0.0110026	1	1	0.00436131	1	0.00886663	1	1	0.161149	TFRC;TIPARP;DUSP6;PTEN;BMP2K;E2F3;EPAS1;EGR1;VEGFA;NR3C1;ETS2;HOOK3;ASAP1;MBNL2;ELL2;BCL6;COLEC11;EIF1;EEA1;STAT1;UTRN;FOXO1;NFE2L2;BIRC3;ERRFI1;JMJD1C;PIK3R1;ID2;PLEKHA1;CHD9;AFF1;JUNB;SRCAP;CPEB2;CPEB4;TET2;HBEGF;NFAT5;GLS2;FNIP1;OXR1;KLF9;GADD45A;RHOB;SGK3;SLC20A1;SMAD7;NFKBIA;NFKBIZ;PDE4B
blue	grey	FOXN3	0.000238526	-0.194161	Up	2.61401e-05	Down	0.00835135	Down	9.19122e-11	Up	9.07692e-11	Up	0.853308	Down	0.292917	Up	1.12233e-11	Up	5.43333e-23	Down	0.0270167	Up	2.35884e-07	Up	0.647208	65.9813	59.6306	56.5579	48.2766	88.9545	50.1737	0.000304742	0.000310865	0.000318987	0.000357905	0.000385686	0.000379994	0.00030285	0.000309002	0.000317364	0.000356231	0.000384318	0.000378312	0.00030477	0.000310729	0.000318985	0.000357884	0.000385719	0.000379943	0.000349864	0.000350024	0.000349893	0.000349919	0.00034986	0.000349943	1.36339	0.525012	0.967426	-2.34744	0.0354307	-1.62518	0.0276778	0.102482	1	1	0.11371	1	0.00766773	1	1	0.522917	DUSP6;YPEL2;MYO10;LIMCH1;ACTN1;RIN2;EPAS1;EGR1;CNKSR3;NR3C1;ETS2;NAV2;ASAP1;ADD3;MBNL2;GAS7;TLE4;BCL6;SYNE1;SPTBN1;MYLK;SESN3;UTRN;FOXO1;ZBTB16;DST;JMJD1C;ST6GAL1;ANK2;PIK3R1;ID2;CHD9;AFF1;ABR;CPEB4;ITPR2;PSD3;NFAT5;KLF9;RHOB;ARHGAP26;SMAD7;PDE4B;PDE4D;SASH1
blue	blue	FOXO1	0.458757	0.44377	Up	1.68399e-06	Down	0.00627704	Down	1.70701e-09	Up	6.8873e-05	Up	0.853308	Down	0.319944	Up	1.15454e-15	Up	7.49009e-20	Up	0.0122418	Up	3.48216e-05	Up	0.309216	362.216	422.806	359.015	267.45	467.138	459.071	0.000980346	0.0008787	0.000941836	0.00084557	0.000997793	0.00111418	0.00119941	0.00113149	0.00107838	0.00110726	0.00119596	0.00125484	0.000965415	0.000923076	0.000927666	0.000958585	0.00105376	0.00105628	0.000986476	0.000925748	0.000988782	0.000858426	0.000928027	0.00102918	1.6064	4.41749	3.94222	2.22436	-4.37287	5.00732	5.68429e-05	0.0110058	1	1	0.000191727	1	0.0109151	0.949186	1	0.102583	JAK1;DUSP6;MAP3K5;PTEN;ACTN1;SDC4;EPAS1;EGR1;EGR3;VEGFA;NR3C1;ETS2;ADD3;GJA1;MGLL;CLU;BCL6;CEBPA;PDK4;LMNA;ATP1B1;LEF1;MYLK;GABARAPL1;PPARGC1A;FERMT2;STAT1;ZBTB16;NFKB1;NFE2L2;ERRFI1;PIK3R1;ID2;VCL;RASGRP1;IRF8;JUNB;HBEGF;KLF9;VSIG2;GLUL;GADD45A;GADD45G;RHOB;SMAD7;NFKBIA;PDE4B;S1PR1;SPRY2;FNBP4;CIAO1;DEDD2;HEXIM1;TIPARP;AGO3;NHSL2;TCP11L2;JAK1;DUSP6;FAM117A;CRBN;MBD2;ETNK1;MAP3K5;SRCIN1;GSTT2;NPAS2;MYO10;APLN;CERK;OMG;NEU4;STAT5A;EGR1;FBXL3;FBXL4;HIBADH;MAP1LC3B;UIMC1;APOBEC2;SYN1;ZADH2;PITPNM2;CNKSR3;ARHGEF1;MGAT5;NUDT9;NR3C1;ETS2;ENPP1;ENPP6;ACOT11;KCNV1;UBE2B;DENND4A;ADAR;LYL1;ADGRE5;RB1CC1;MYO18A;NAV2;GALT;RNF6;ADD3;POLD4;TNIP1;TNIP2;OTUD1;ELK4;PRDM10;ICMT;ARPP21;NR1D2;RMDN1;NR1D1;EHD3;DAND5;RRP12;APBB1IP;RAB44;FGF9;MPC2;TLE4;CSGALNACT2;MTM1;UVRAG;BCL6;PSTPIP1;TLK1;SECISBP2L;ABLIM2;RAB20;FKRP;COG6;SUCLG1;ATP6V0D1;NEIL1;TRPM1;ATP6V0A2;PARP4;LMNA;SUSD3;EMC9;MPP6;COPG1;ZMAT3;KLHDC1;PPP2R5A;MYRIP;RBL2;LEF1;PREX1;STARD5;HDHD2;MYL1;PRRT1;LYPLA1;ELOVL5;SIRT4;MRPL44;VAMP4;STAT1;LYRM7;NCF1;GPR68;SAT1;SESN3;SESN2;PIM2;S100A6;UTRN;SQSTM1;FOXO1;MBP;LRRC4C;GOT1;ST6GALNAC4;BIRC2;BIRC3;PTPN4;ERRFI1;RASSF3;ST6GAL1;LAP3;PIK3R1;PIK3R5;HIVEP1;SLAMF6;HIVEP3;IQSEC2;CELA1;ID2;CD28;CALM1;TNFRSF13B;MOGAT1;ACADM;INPP1;ALS2CL;MIB2;RAMP1;FHOD3;CYP46A1;SLC30A5;NDRG2;TOR1AIP1;FUT8;PACSIN3;ISG20;PPP1R9B;NPTN;KRT222;IRF2;ATG4C;HMGCL;MAT2A;TAF1;DCAF8;BIN1;CRACR2A;FZD1;CDK17;PRDX6;CSRP1;ENSA;ANXA6;AFTPH;ITPKA;AGL;DGKH;ABHD8;ANKRD24;HOPX;CNOT4;GPR101;SGCA;ELAC1;DUSP22;JAKMIP1;AP3M2;SEMA4D;KCNIP2;KCNJ16;SERHL;SACM1L;INPP4B;BOLA3;TBCEL;GUK1;SGK3;FAM20A;SLC20A1;AKAP6;PCP4L1;CIB1;ARID5A;ISCU;ARHGAP17;COBLL1;ACBD5;ACSF2;SMAD7;NFKBIA;TMEM114;DOCK8;NFKBIZ;EGFL6;USP45;ARAP2;KLF16;S1PR1;BPNT1;FMNL1;RGS10
blue	yellow	FOXO3	-0.179592	-0.36535	Up	2.17294e-06	Down	0.00229805	Down	7.54323e-11	Up	9.55201e-07	Up	0.853308	Down	0.541203	Up	9.8388e-15	Up	3.58738e-19	Up	0.373026	Up	0.000211364	Up	0.294477	360.995	346.812	513.877	380.963	659.45	449.255	0.000366221	0.000391559	0.000390722	0.000317423	0.000309972	0.000308155	0.000364329	0.000389696	0.000389099	0.000315749	0.000308604	0.000306473	0.00036625	0.000391423	0.00039072	0.000317402	0.000310005	0.000308104	0.000349864	0.000350024	0.000349893	0.000349919	0.00034986	0.000349943	-0.46645	0.430286	7.75774	3.15612	-6.04557	0.105702	0.0204139	0.0901351	0.665154	1	0.0855206	1	0.00669299	1	1	0.00118707	TFRC;STRN;TCP11L2;RAPGEF2;MAP3K5;GMPR;DMXL2;SPTB;BMP2K;FBXO9;RANBP10;EPG5;NDUFAB1;DENND4A;RB1CC1;ASAP1;KAT2B;FAM214B;UBR2;SYNE1;TECPR2;ZER1;TLR4;PURB;MPP1;LPIN2;PGAM1;MRPL51;TMEM56;SESN3;UTRN;OSBP2;LRRK2;MBOAT2;SLC25A37;MICAL2;AFF1;RBM33;ARHGEF12;PPP3R1;PRDX1;CPEB4;TET2;RNF169;FECH;KLF9;ACSL1;TBCEL;ARHGAP26;USP32;USP34;TFRC;TIPARP;JAK1;DUSP6;PTEN;ACTN1;SDC4;EPAS1;EGR1;VEGFA;NR3C1;ETS2;NAV2;ASAP1;BNIP3;MBNL2;NR1D2;BCL6;CEBPA;SPTBN1;LMNA;ATP1B1;STAT1;SESN1;SQSTM1;FOXO1;ZBTB16;NFKB1;NFE2L2;FHL2;ERRFI1;PIK3R1;ID2;VCL;AFF1;RB1;JUNB;CPEB4;CLTC;KLF9;GLUL;GADD45A;RHOB;SMAD7;NFKBIA;HEMK1;PHKA1;RC3H2;CLOCK;EXD1;NPRL3;EPB41L1;EPB41L2;AGO3;PCMTD2;GSTO2;JOSD1;SDHAF3;PRR14L;ZSWIM7;MBD5;MBD2;PTAR1;CEP250;PGK1;UROS;ALAS1;APIP;SMIM13;VPS9D1;RABGGTB;ECI1;ACTN4;SNHG12;CERKL;TBC1D9B;STK38L;MON1A;AKAP10;EPG5;SPTAN1;DUS2;CNKSR3;MICU3;MRPS36;MRPS33;COX5B;PNPLA8;UBE3A;ETS2;SDHC;SDHA;TMEM242;VCPIP1;UBE2B;HOOK3;RB1CC1;ACOX1;TTC14;TIMM8B;TTC19;TNIP2;GPATCH3;GTPBP3;ZSCAN26;ST3GAL6;ICMT;NR1D2;PPT1;DAND5;SETD3;COQ10B;FAM210A;TXNL4B;PGP;RAB6A;FAM217B;SYNJ1;BCL2L2;ZC3H6;PSTPIP1;CDADC1;CATSPER2;RAB29;FKRP;TPRKB;CCDC66;CCDC62;TBC1D10A;COG4;METTL3;AP5M1;SETDB2;CAB39L;GFM2;ZER1;TMED8;EMC4;APBB1;EMC9;MTX3;MLH3;TATDN3;PRPF6;KLHDC1;FLCN;TRAPPC6B;OSGEPL1;HDHD2;CNBD2;LETMD1;HACD2;MYO6;VTI1B;FASTK;LYPLA1;PTGR2;VAMP4;TMF1;STAT2;PSMC5;PIM3;LRRC58;LRRC57;THEM4;GOT1;GGCT;CALR3;NCK1;NDUFC1;VPS37A;BDP1;GTF3C1;GTF3C3;NDUFB6;NDUFB2;RNFT1;SLC25A26;CDC37L1;NDUFA6;MMAA;NDUFA4;CCNL2;PPP1R3D;PREB;PIK3R1;DHX30;ZFR2;ACAD8;NCOA7;INPP1;GPAM;YIPF6;RPP25L;VCL;RASGRP1;UTP20;NDUFV2;KLHL26;DOLK;CYCS;CCDC130;AFF1;TIMM17A;UQCRFS1;RBM33;YWHAH;NDUFS7;CLN5;MAT2A;ACOT4;PRDX1;CHKA;FZD4;MTHFR;TMEM199;CPEB2;TCF25;CSRP1;CLUH;PLCB1;NDE1;SRP68;NMNAT1;TRMT6;CSF3R;TPD52;TAP1;BRK1;OPA1;TAPT1;NUMB;NFAT5;DDHD2;OXR1;RAD52;BET1;GLUL;MIF4GD;VDAC2;LACC1;AUH;AP3B1;KPTN;RANBP2;AP3D1;NSF;ALDH3A2;CMPK2;ARHGAP17;DNAJC28;ATP6V1F;MAVS;DOCK8;ABCC4;KLF16;LUC7L2;SPG7;ZFC3H1;FMNL1
blue	brown	FOXO4	0.409722	-0.479942	Up	1.05419e-07	Down	0.0111829	Down	3.69448e-08	Up	0.000906367	Up	0.885823	Down	0.373338	Up	3.03675e-16	Up	2.58984e-19	Up	0.00105785	Up	5.87289e-07	Up	0.650794	181.677	184.351	191.424	218.933	245.623	259.31	0.000324978	0.000328887	0.000315441	0.000464053	0.000360476	0.000306823	0.000323086	0.000327024	0.000313817	0.000462378	0.000359108	0.000305141	0.000325007	0.000328751	0.000315438	0.000464032	0.00036051	0.000306772	0.000349864	0.000350024	0.000349893	0.000349919	0.00034986	0.000349943	3.41748	4.72606	5.28123	-6.6692	4.71491	6.04634	8.75816e-05	0.0074278	1	1	0.000499503	1	0.00184062	0.634497	1	0.000631054	TFRC;OPTN;TCP11L2;DUSP6;YPEL3;YPEL2;SDC4;EPAS1;EGR1;VEGFA;NR3C1;ETS2;TEF;GJA1;KAT2B;FAM214A;CLU;BCL6;CEBPA;PDK4;ATP1B1;NUPR1;COLEC11;GABARAPL1;STAT1;SESN1;S100A4;SQSTM1;FOXO1;RAP1GAP;NFE2L2;PPP1R15A;PIK3R1;TSPAN7;ID2;NPPC;CAPN1;JUNB;KLF9;VSIG2;GLUL;GADD45A;GADD45G;RHOB;ALDOC;SMAD7;NFKBIA;ERBB3;ASPHD1;METRN;ADORA1;PKP4;MOBP;OSBPL1A;BCAS1;DBNDD2;OMG;PEX5L;KLHL2;GRM3;USF2;DAAM2;PHYHIPL;KAT2B;TMEM229A;FGF1;CNP;SLC48A1;PHACTR3;HDAC11;GPR37L1;TECPR2;SHISA4;ACYP2;MEGF10;SEPT7;SEPT4;GABARAPL2;HDHD2;TTYH1;VTI1B;NIPA1;SIRT2;EPM2A;MBP;SLC25A18;RAB11FIP4;RFTN2;MOG;DOHH;BAALC;NDRG2;ENHO;MT3;ATG4C;BIN1;FAM107A;ANKRD40;ADAP1;TAPT1;ASPA;SEMA4D;LACC1;HINT3;TSC22D4;GDF11;ACBD5
blue	tan	FOXO6	-0.48438	-0.512519	Up	2.33671e-06	Down	0.167142	Down	7.46505e-06	Up	5.28287e-05	Up	0.853308	Down	0.283521	Up	1.30009e-13	Up	5.2415e-14	Up	0.0400983	Up	9.86497e-05	Up	0.789396	74.9476	91.9496	59.0657	48.5813	104.225	82.2243	0.000296275	0.000327354	0.000353654	0.000346841	0.000375379	0.000373855	0.000294383	0.000325491	0.00035203	0.000345167	0.000374011	0.000372173	0.000296304	0.000327218	0.000353651	0.00034682	0.000375413	0.000373804	0.000349864	0.000350024	0.000349893	0.000349919	0.00034986	0.000349943	1.48816	1.40123	-1.73189	-1.45142	3.72555	-0.687246	0.000318554	0.00399708	1	1	0.0051648	1	0.0627469	1	1	0.176716	PDGFB;WNT9A;DUSP6;ADORA1;SRCIN1;SYT13;LIMCH1;NRN1;EPAS1;EGR1;EGR3;PRICKLE1;VEGFA;CACNA1G;GNAO1;NAV2;SHANK2;NFATC2;MGLL;CLU;PGF;BCL6;CEBPA;SYNPO;PPP2R2C;PREX1;FOXO1;RAP1GAP;BDNF;ZBTB16;FHL2;LINGO1;PIK3R1;PGBD5;HIVEP3;MICAL2;ID2;PTPRU;SORCS2;FHOD3;NPPC;ENO2;JUNB;GLI2;ESRRG;VSIG2;PDE2A;GADD45G;RHOB;SGK3;RHOU;CDK5R2;CADPS2;SMAD7
blue	turquoise	FOXP1	-0.042028	-0.452816	Up	1.91082e-08	Down	0.0282715	Down	1.27337e-11	Up	0.00105093	Up	0.853308	Down	0.840974	Up	1.40548e-19	Up	4.08046e-25	Up	0.00419313	Up	0.000459679	Up	0.572138	569.826	529.747	978.325	519.512	984.096	741.729	0.000297066	0.000307721	0.000324048	0.0003273	0.000384138	0.000420839	0.000295174	0.000305858	0.000322424	0.000325626	0.00038277	0.000419157	0.000297095	0.000307585	0.000324045	0.00032728	0.000384172	0.000420788	0.000349864	0.000350024	0.000349893	0.000349919	0.00034986	0.000349943	0.740085	-3.92159	-10.0462	0.167698	5.64136	2.28777	8.63725e-05	0.000180052	1	1	0.0812195	0.682993	4.5109e-05	1	1	0.00333645	ARHGAP5;DUSP6;PTEN;MYO10;ACTN1;EPAS1;EGR1;CNKSR3;VEGFA;NR3C1;ETS2;NAV2;ASAP1;ADD3;MBNL2;GAS7;TLE4;BCL6;SYNE1;SPTBN1;LMO7;ATP1B1;LEF1;UTRN;FOXO1;NFKB1;DST;JMJD1C;ANK2;PIK3R1;HIVEP3;MICAL2;ID2;CHD9;AFF1;SRCAP;ABR;PSD3;NFAT5;ARHGAP26;SMAD7;DOCK4;PDE4B;PDE4D;TESK2;COMTD1;FNBP4;RC3H2;OPTC;ASPHD1;RHOT2;PDGFD;PIP5K1C;HEXIM1;LARP4;FXYD3;DUSP3;GSTO2;METRN;JOSD1;DUSP6;SDHAF3;URM1;SNX32;PRR14L;SPOP;ZSWIM7;CRBN;YPEL3;FNTA;ADORA1;CEP250;KCNH1;SRCIN1;NPAS4;LIN7B;PGK1;GRIA3;ODF3;FBXO34;FBXO31;OSBPL1A;OGT;AKAP8L;PTEN;NRGN;VPS13C;TFIP11;PCCB;BMP2K;BECN1;RILP;MYO10;HTR5A;EFR3B;TTC39B;SYT17;NECAP1;SUCLA2;TRIM37;KCNK4;ECI1;HERC3;ATP6V1E1;FBXO9;ATP6V1G2;ALG6;FBXO2;ACTN4;RIN1;CEND1;APOO;KCNN2;ATP6V1C1;EGR1;EGR4;RANBP10;HIBADH;MAP1LC3B;EPG5;CNKSR2;CNKSR3;ARHGEF1;TLCD1;MRPS36;COX5A;GABBR1;SPRYD7;VEGFA;SH3RF2;NDUFAB1;UBE3A;NRTN;ACOT13;SDHC;NDUFB10;CACNA1G;SYT1;DENND4A;IFT20;UBE2W;FGF18;UBA3;FGF12;DNAL1;RND2;GHR;FYCO1;CLRN2;GALT;RETN;AGPAT1;AGPAT3;TTC19;TNIP1;SARDH;OTUD1;FRMPD1;GPATCH1;ELK4;EPS8;CNST;PRKCG;HCFC2;GANC;MAP1A;TPH2;ICMT;RMDN1;EHD3;DAND5;SETD3;YJEFN3;CSAD;MCEE;KIFC2;FGD6;SLC17A7;GSS;CLU;FGF9;MPC2;MAP2K1;PGF;RAB30;PGP;INSIG2;UBR2;BCL6;SLC26A8;BCL2L2;DIDO1;UFSP1;DNAJC6;CEBPA;MTFP1;ABLIM2;RAB26;APOBR;FBXL16;AQP6;ESCO1;ARRDC2;METTL3;MAPK8IP3;C2CD4A;RPAP2;FXR1;CD79A;ZNHIT3;SETDB2;TDGF1;CAB39L;SRA1;PARP3;ZER1;PURB;LMNA;SUSD3;CBR4;CCDC28A;TATDN3;FAM162A;DEXI;PRPF6;HIST1H2BG;FAM83E;THPO;CBX8;CBX6;PXMP4;MAP6D1;RABEPK;SNAPC5;DBP;AXIN2;TRAPPC6B;PDXK;DDN;SNCG;CAPN12;LPIN2;LPIN3;EML2;LETMD1;MYO6;ZBTB7B;HACE1;LRBA;TMEM52;LRRC2;EEA1;JPH4;LYPLA1;RIPK2;ELOVL5;SIRT4;TMC7;F3;FAHD2A;SIRT2;MRPL44;VAMP8;CDC42EP4;VAMP4;VAMP2;PROCA1;MRPL55;STAT1;LRRC28;YLPM1;SAT1;SLC25A40;SLC25A47;AGTPBP1;S100A1;S100A6;S100A4;SQSTM1;RAP1GAP;ZBTB11;NFKB2;GGCX;NFE2L2;ARRB1;MYADML2;NDUFC1;SLC25A16;SLC25A15;SLC25A19;BIRC2;PPM1M;BARX2;PPM1E;SLC25A29;CDC37L1;CNNM2;NDUFA6;SLC25A39;PTPN4;SLC25A35;EIF4A2;AHCYL1;OGFOD2;SLC12A9;PAQR4;FNDC5;THAP7;PPP1R3D;LAP3;PEX11G;CTXN1;CELA1;ARTN;ID2;CALM1;SCN2B;PTPRU;PTPRN;ACAD8;DERL2;CAMKK2;PLEKHA1;ALDH4A1;GPAM;WWC2;PPFIA3;RGS6;CCDC159;SLC30A5;FAM173A;GEMIN8;HOMEZ;KLHL15;TOR1AIP1;CYP11A1;CYC1;NDUFV2;PACSIN1;CHD9;PPP1R9B;NPTN;ARHGEF12;ABHD14A;GLRX2;SSTR3;IRF3;NDUFS7;MAT2B;CLN5;HMGCL;PDLIM5;ASB8;THRSP;GABPB2;TRIL;RAX;ENO2;DCAF6;DUS3L;ABR;NKX2-2;MTHFR;RPL3L;CPEB3;TCF25;CLTC;ADK;CLTB;ING2;RSPO3;MRAP;AFTPH;RNF169;ASAH1;NDE1;CARD9;PRSS36;MSRB1;CSF3R;ABHD13;PHLDA3;RNF43;ABHD8;RASAL1;ADAP2;EIF4G3;SRXN1;SGCA;OPA1;BET1L;ACSS2;UNC93B1;AP3M2;CACNG3;KCNJ14;RAD52;KLF9;TRMT61B;VSIG2;HABP4;SACM1L;CMC1;SLC11A2;MIF4GD;XRN1;BOLA3;CUTA;TMTC3;TWF2;MAP7;INPP5J;NTSR2;NUS1;SLC33A1;GADD45G;GNG13;CORO6;ANKRD9;HINT3;AUH;GUK1;TSC22D4;RHOG;AP3B1;RHOB;TNNT1;KPTN;AKAP5;NQO2;PRPF39;CHCHD3;SLX1B;DCTD;SCG3;RELL2;ATP6V1A;USP53;HPCA;AGER;CASKIN2;PDZD7;ACBD4;EPHX2;HSPA2;ARHGAP26;DLG4;DOCK4;DCXR;USP45;CKAP5;LATS2;LUC7L2;RGS14;ERBB3;ABCF3;SASH1;HAGHL;PDE4DIP;DLK2;PMP22;SPRY2
blue	turquoise	FOXP2	0.144535	-0.141824	Up	9.91392e-10	Down	0.00107065	Down	9.21504e-09	Up	5.61532e-08	Up	0.653283	Down	0.889146	Up	7.39451e-20	Up	1.67546e-19	Up	0.0795516	Up	0.000163856	Up	0.426099	177.192	192.778	210.723	177.731	330.673	199.681	0.000330386	0.000306892	0.000357395	0.000343093	0.000375845	0.000351307	0.000328494	0.000305029	0.000355771	0.000341418	0.000374477	0.000349625	0.000330414	0.000306756	0.000357392	0.000343072	0.000375879	0.000351256	0.000349864	0.000350024	0.000349893	0.000349919	0.00034986	0.000349943	-0.657194	-2.6311	5.24686	1.18541	-3.1076	-1.83736	0.00909356	0.0692693	1	1	0.024583	0.762786	7.55853e-06	0.709214	1	0.135014	NPRL3;NEBL;NTRK2;LIMCH1;EPAS1;EGR1;NR3C1;NR3C2;SYT1;GHR;NAV2;EYA1;EYA4;RIMS1;SYNE1;ADAMTS5;LSAMP;NRCAM;LMO7;THRB;ALDH1A1;LEF1;MYLK;PPARGC1A;DMD;RORB;FOXO1;BDNF;ZBTB16;DST;ANK2;PIK3R1;PCDH17;ANKS1B;PLCB4;PLCB1;MITF;ESRRG;PDE1A;TMTC1;CADPS2;ARHGAP24;DOCK4;PDE4D;NCALD;MTHFD1;TMEM126B;RHOT2;FXYD7;SFXN4;JAK1;SLC39A12;DUSP6;RAPGEF4;SLC14A1;HTR1A;NTRK2;DMGDH;NRN1;KCNN1;FBXL4;COX7C;AKAP10;CNKSR2;PITPNM2;PNMA3;GRM3;ASAP1;EYA1;SARDH;GPATCH2;GABRG1;ST3GAL6;GJB6;SERPINA12;CIT;PPP1R7;SIAE;GABRA4;FGF1;MPC2;HMGN3;CSGALNACT2;RAB30;TLK1;CCDC69;ARRDC2;MAPK8IP3;CLDN14;MPP1;TMEM38B;ACYP2;ACYP1;ATP1B1;PRPF6;CBX6;LRRTM2;DNM1;MAPK9;MAPK4;MYL4;LRBA;EIF1;CS;JPH4;PGAM1;HAS1;P2RY13;AAK1;RASGRF1;GTF3C3;NDUFA8;MMAA;CCNL2;SLC12A9;PIK3R1;SCN2B;CREG2;RGS4;KLHL15;FUT8;CYCS;GPHN;NPTN;YWHAH;PLA2G4A;MAT2B;TAF13;THRSP;VIP;ASB2;CYFIP1;SYTL2;TANK;LAMTOR3;FECH;ELAC1;NFAT5;SPAG9;KCNIP4;DDHD1;BET1;OVOL2;SLC33A1;DLAT;AP3B1;RDH5;PTTG1;DOCK8;PSTK;PON2;NAP1L5
blue	black	GABPA	-0.316512	-0.411814	Up	4.26712e-07	Down	0.0251569	Down	2.73509e-10	Up	0.00172231	Up	0.853308	Down	0.958078	Up	2.8774e-16	Up	2.8307e-17	Up	0.0184759	Up	0.0112653	Up	0.370017	486.987	660.166	749.358	626.004	485.025	483.148	0.000302487	0.000311889	0.000321769	0.000321115	0.000344344	0.000466528	0.000300595	0.000310026	0.000320145	0.000319441	0.000342976	0.000464846	0.000302515	0.000311753	0.000321766	0.000321094	0.000344377	0.000466477	0.000349864	0.000350024	0.000349893	0.000349919	0.00034986	0.000349943	3.50502	7.77765	8.93002	-7.72035	-2.42657	-3.49734	0.257951	0.115376	0.737468	1	1	0.559378	0.00130118	1	1	0.000453263	IFT172;HEMK1;CIAO1;RDH14;TIPARP;STRN;SFXN5;TOMM40L;SDHAF2;SDHAF3;ATL2;CRBN;MITD1;FNTA;MTPAP;NUDT13;UQCRB;HPS6;RMND1;SMIM12;VPS9D1;TFIP11;RABGGTB;ATXN1L;SMARCAL1;FBXO9;GIN1;AARS2;STK38L;RANBP10;MON1A;COX7C;MAP1LC3B;MAP1LC3A;UIMC1;EPG5;SPTAN1;MRPS25;DUS2;MRPS33;MRPS34;COX6C;ITCH;SGSM3;NDUFAB1;TXN2;PLD3;COX14;HIGD2A;TMEM234;RB1CC1;TTC33;CRYZ;TTC14;OTUD3;ZSCAN26;ICMT;NR1D1;EHD3;ELMOD3;EXOC4;FGD6;PPP1R7;GSS;CEP128;USP2;FGGY;SYNJ1;CBWD1;ZC3H6;SECISBP2L;CATSPER2;ABLIM2;VPS53;SEC11C;CPPED1;POLR3A;POLR3G;SNRNP48;ESCO1;METTL3;SUCLG1;AP5M1;ZNHIT3;TECPR2;GFM1;GFM2;HNRNPH2;PURB;EMC3;EMC7;COPG1;APBA3;NDUFA12;TATDN3;TRAPPC11;LZTFL1;UQCC1;COQ2;RBL2;KDM4D;HDHD2;MRPL12;HACD2;HACE1;EXOC6B;EIF1;PIGQ;MRPL36;MRPL42;FASTK;DFFA;ELOVL5;SIRT4;MRPL47;FAHD2A;SIRT2;MRPL44;PIGK;TMF1;RECQL5;TMEM68;YLPM1;PSMC5;SESN2;SLC25A40;NOMO1;MUL1;LRRC58;LRRC57;SLC38A9;CALR3;SLC25A3;DNM1L;VPS37A;PPP1R12B;BDP1;GTF3C3;NDUFB6;NDUFB2;NDUFA5;SLC25A37;AHCYL1;LACTB2;DHX30;SNX5;ZFR2;EAF2;ACAD8;COMMD5;KXD1;STAMBPL1;GPAM;MPI;FAM174A;SLC30A9;SUPT7L;FAM173A;DOLK;UQCRFS1;NDUFS3;DDX23;CLCN7;PNKD;PRDX1;PNPO;CHKA;MTHFR;TMEM199;CLTC;SRP68;NMNAT1;TRMT5;ABI1;TRMT6;MITF;ARMCX5;AK4;EIF4G1;DUSP19;ELAC1;WBP4;AMBRA1;BET1;GOLGA3;CHAC2;CMC1;BOLA3;SMIM8;NUS1;TRAP1;NKIRAS1;KPTN;CIB1;SLX1B;ARID5A;DPM1;EOGT;DNAJC28;ATP6V1F;ACBD5;ARHGAP26;DOCK4;ZC3H7A;POLK;HIBCH;SENP2;SPG7;USP19;ABCF3;EXD1;PLA2G6;STRN;SNX13;ARHGAP5;NHSL1;ATL2;KCNA4;SPP2;SLMAP;RASL11B;FNTA;NUDT13;CREM;KCNF1;ACO2;APIP;YAF2;ST5;HERC3;GIN1;PEX5L;FBXL3;BBS5;IL15;PITPNM1;MICU1;FJX1;HSD17B7;COX6C;VEGFA;SH3RF2;ETS2;TGM3;MUC3A;PPIF;KCNV1;DENND4C;TTC33;ADD3;CRYZ;EYA1;EYA4;GJA1;WDR91;WDR81;DAAM2;PHYHIPL;ST3GAL4;STARD13;NR1D2;PYGB;SERPINA12;ADCY8;RAB3C;MAGI3;INSIG2;SYNJ2;BCL6;SLC48A1;SYNE1;CDADC1;NIPAL2;KLHDC8A;SRA1;CD302;AVPI1;LMNA;EMC2;CBR3;MLH3;COPG1;TATDN3;LMO7;ACYP1;ATP1B1;PPP2R5A;AXIN2;ALDH1A1;DDC;PREX2;LACTB;GABARAPL1;SLC30A10;PRRT1;HACE1;LRBA;FAM135B;EEA1;TMC7;F3;PTGR2;PIGK;STXBP5L;FAM13C;RORB;EPM2A;UTRN;SQSTM1;GLIS3;LRRC4C;SOCS5;PIK3CB;PPP1R12B;NDUFB3;PPM1H;TPD52L1;VWA5B2;DIRAS2;COMMD6;NCOA7;GPC5;RGS4;BMP4;RTP4;PLA2G4A;PJA2;MAT2B;CLN5;LNX1;CHPT1;DCAF6;PRDX1;FZD6;PRDX6;CLTC;ADK;GLI2;RSPO2;SERPINB9;INF2;AGL;TMEM159;ABI1;ITPR2;AK5;BTBD3;SRXN1;OPA1;KCNAB1;OXR1;KLF9;BET1;TBCEL;TMTC3;GADD45G;HINT3;RHOU;AKAP6;SCEL;RAB3GAP1;DCTD;ABCC4;ABCC5;ARAP2;SASH1;FMNL2;RGS10
blue	yellow	GATA2	-0.395891	0.124302	Up	9.6946e-09	Down	0.00160649	Down	7.78017e-12	Up	9.0638e-07	Up	0.853308	Down	0.672948	Up	1.45661e-19	Up	1.82095e-24	Up	0.0695768	Up	3.48216e-05	Up	0.297825	564.722	777.225	998.927	860.356	761.559	664.9	0.0003017	0.000314517	0.000362553	0.000325508	0.000349851	0.000403675	0.000299808	0.000312654	0.000360929	0.000323834	0.000348483	0.000401993	0.000301728	0.000314381	0.00036255	0.000325487	0.000349884	0.000403624	0.000349864	0.000350024	0.000349893	0.000349919	0.00034986	0.000349943	2.56665	-6.39395	9.46262	-8.63503	2.56784	3.67465	0.360014	0.0749734	1	1	1	0.687066	1.50838e-05	0.64137	1	0.000549163	GSTK1;RC3H2;TMEM126B;PLA2G6;PIP5K1C;TIPARP;LARP4;TCP11L2;NEFL;SDHAF2;ATL2;FAM117A;FRZB;MBD2;ETNK1;KCNG4;PDCD6;CEP250;KCNH1;CREM;HPS6;RMND1;APIP;TFIP11;RABGGTB;SMCR8;NECAP1;TRIM37;KCNK4;RFESD;ECI1;ICAM5;ATP6V1E1;GIN1;NRN1;ATP6V1C1;CROT;COX7C;AKAP10;UIMC1;MRPS33;NUDT9;RIT2;MSMO1;ACOT11;SDHA;NDUFB11;DENND4A;UBE2W;LYL1;MKKS;TTC32;AGPAT5;RNF6;EYA1;TEF;GPATCH1;EPS8;CNST;GTPBP3;MAP1A;TPH2;PRDM10;PPT1;CHM;HADHB;KAT2B;GRAMD1B;GSS;RAB3C;MAGI1;CSGALNACT1;INSIG2;CBWD1;ADAMTS5;WDR7;MTFP1;ABLIM2;POLR3A;CCDC62;PNP;NIPAL2;BTRC;BLZF1;RPAP2;ZNHIT3;SETDB2;CAB39L;PARP4;SPTSSB;APBB1;EMC9;NDUFA12;HIST1H2BF;HIST1H2BH;FLCN;SEPT7;SPATS1;AXIN2;COLEC11;HLF;MIR132;GHITM;STARD5;HDHD2;ABCB7;NYAP2;HSPH1;CS;LRRC2;B3GALT2;FASTK;SH3BGRL2;ELOVL5;PGAM1;VWA5A;MRPL47;SIRT2;MRPL44;VAMP4;MRPL55;EXTL1;RECQL5;TMEM68;DMD;STAT1;YLPM1;TTLL7;SLC25A40;MUL1;LIX1;LRRC58;THEM4;LRRC4C;NFE2L2;SLC25A3;SCHIP1;LRRK2;FHL2;ARRB1;NXT2;FUNDC2;NADK2;UPP2;DNM1L;VPS37A;PPP1R12B;BIRC2;BIRC3;PPP1R15A;GTF3C3;NDUFB4;NDUFB3;NDUFB2;MMAA;FAM53A;ACAD11;RSAD1;THAP7;GCDH;DHX30;EAF2;ID2;ACER3;RGL3;CALM1;AASS;ACAD8;MINK1;VSNL1;STAMBPL1;CREG2;MIR99AHG;PLEKHA6;ALDH4A1;FAM171B;SUPT7L;GEMIN8;CCDC152;FUT9;CCDC141;PRODH;PJA2;NDUFS7;ATG4C;ATP2C1;MAT2A;RNF112;CHGB;FDX1;PRR16;FZD1;TMEM199;OGDH;CPEB2;CLTC;ADK;AGL;MORN2;TRMT6;PLCD4;ABHD13;TPD52;CLIP3;ANKRD40;BTBD3;ANKRD34C;DUSP19;OPA1;ELAC1;DDHD1;RAD52;CHAC2;SACM1L;ACSL3;TMTC3;MAP7;GNG11;GADD45G;LACC1;NKIRAS1;SLC20A1;RANBP2;GDF11;PTTG1;ALDH3A2;CMPK2;LRIF1;USP53;NTM;ACBD5;ARHGAP31;ABCD2;USP32;HIBCH;PDE4D;ABCC5;SENP2;RGS20;BPNT1;ABCF3;NAP1L5;FMNL2;ITSN2;TFRC;ITSN1;ALKBH7;CACNA2D4;ORAI3;DEDD2;EPB41L1;NEBL;ACHE;IL18BP;TCP11L2;DUSP6;RAPGEF2;CHST2;SNX30;FAM117A;MFN1;SLMAP;YPEL2;CEP250;MAP3K5;ARL8B;CREM;GMPR;SLC14A1;UROS;DMXL2;ALAS1;APIP;BICD1;BCAS1;TMEM255A;SPTB;BMP2K;FSD2;E2F3;RILP;KCNK1;ICAM5;RINL;ACTN4;CERKL;SDC4;EPAS1;COX7C;UIMC1;SPTAN1;IL16;RANBP3L;MGAT5;MGAT3;EPS15;PNPLA8;GAD2;TGM3;TMOD1;PPIF;MFAP3L;CAV2;DENND4A;LYL1;ADGRE5;MYO18A;NAV2;TMEM217;SHANK2;AGPAT3;POLD4;CBS;ARFGEF1;HS3ST4;TNIP1;OTUD3;CSPP1;ST3GAL4;NFATC2;ELL2;CIT;SGMS1;FAM214B;FGD6;SIAE;FGF5;MAGI1;TOM1L1;TPPP;RAB4A;SYNJ2;P4HA2;SLC48A1;TLK1;DNAJC6;MTFP1;RAB20;VPS53;MACC1;CPPED1;HDAC11;AQP9;NIPAL2;SYNPO;IL15RA;ARRDC2;GPR37L1;C2CD4A;ATP6V0A2;STXBP5;STXBP6;SPTBN1;CITED4;CLDN14;MTHFD1L;NRCAM;ACYP2;LZTFL1;HIST1H2BG;GAS2L1;THRB;HK1;PPP2R5A;ALDH1A1;PDXK;DDC;HLF;LEF1;GNA15;PCED1B;LACTB;HDHD3;HPCAL4;MYL4;SLC30A10;EXOC6B;CS;LRRC2;EEA1;SH3BGRL2;ELOVL5;VWA5A;F3;PTGR2;LRRC7;CDC42EP4;VAMP4;UCP3;MDH1;USP9X;TTLL7;TMEM56;HNMT;SESN2;KPNA6;SLC25A42;UTRN;RAP1GAP;THEM4;LRRC4C;ZBTB16;AAK1;FHL2;EFCAB14;UPP2;KSR1;VPS37A;SLC25A4;BIRC2;PPP1R15A;PPM1H;CNNM2;LINGO1;CYB5A;NDUFA4;TPD52L1;SLC25A37;ERRFI1;ACVR1;ST6GAL1;PIK3R1;TSPAN7;HIVEP1;SLAMF6;CD14;SNX5;RAB11FIP4;IQSEC2;MICAL2;ID2;NCOA7;HSF5;ALDH4A1;DPY19L3;CAPN2;FAM173A;HOMEZ;MRO;RASGRP1;FUT8;CYP11A1;NDUFV2;PRR5;AFF1;PPP1R9B;YWHAH;ARHGEF12;ATG4C;ATG4D;DDX23;MAT2A;CHPT1;DCAF6;JUNB;DUS3L;FZD1;MTHFR;CYLD;CPEB4;TESC;PLCB4;ASAH1;TANK;MITF;TNIK;FECH;RAD51AP2;ANKRD27;CNOT4;OPA1;SPAG9;KLF9;GLUL;ACSL6;CMBL;MIF4GD;TRAP1;RABGAP1L;GADD45A;GADD45G;RHOG;SLC20A1;UQCR10;NQO2;CMPK2;SCG3;USP54;AGER;ATP6V1F;EPHX2;ARHGAP26;TMEM114;DOCK8;USP34;ABCC4;ABCC5;LUC7L2;S1PR1;CMTM3;PDE4DIP
blue	tan	GATA3	-3.0009	0.297881	Up	5.8118e-09	Down	0.00776609	Down	6.27733e-09	Up	1.54085e-05	Up	0.861607	Down	0.627965	Up	7.09446e-20	Up	7.20488e-20	Up	0.0145071	Up	4.42222e-05	Up	0.38184	263.002	278.891	235.615	245.634	470.735	297.667	0.000298562	0.000316436	0.000315259	0.000360162	0.000385158	0.000379993	0.00029667	0.000314573	0.000313635	0.000358488	0.00038379	0.000378311	0.00029859	0.0003163	0.000315256	0.000360141	0.000385192	0.000379942	0.000349864	0.000350024	0.000349893	0.000349919	0.00034986	0.000349943	1.16657	1.32046	-0.348091	-2.233	3.26462	3.71294	0.00148451	0.019308	0.992846	1	0.0275597	0.950496	0.00669299	0.86431	1	0.000529362	SCOC;TIPARP;ZSWIM7;NPAS2;SMYD1;OGT;SNAP25;PHKG1;RFESD;OMD;FBXL4;COX7B;NUDT9;SH3RF2;NUDT7;COX17;IRAK2;CAV2;UBA3;ASAP1;CRYZ;EYA1;TTC19;EPS8;GJA1;CNST;HECW2;ZSCAN26;PRDM10;ST3GAL6;NFATC2;NR1D2;GABRA3;CLU;MAGI3;TOM1L1;FGGY;UVRAG;BCL6;SLC26A8;GAL3ST1;RAB20;DNAJB4;ISCA2;SYNPO;COG6;STXBP5;PARP4;TLR6;LSAMP;MLH3;LMO7;PEAK1;PCED1B;CEP85L;ZBTB7B;PPARGC1A;ECSIT;LRRC2;RIPK2;ELOVL5;SIRT4;PTGR2;CDC42EP4;LRRC28;YLPM1;TTLL7;HNMT;LIX1;KL;AAK1;SCHIP1;FHL2;ME3;DNM1L;DST;SLC25A15;SNPH;CTHRC1;ERRFI1;PLEKHB2;RASSF3;CTXN1;PCDH17;HIVEP1;HIVEP3;ID2;INPP1;STAMBPL1;PLEKHA6;ALDH4A1;RGS4;CAPN1;CCDC159;GEMIN8;VCL;NDUFV2;CHD9;PJA2;ATG4C;DCTN1;ATP2C1;FAM131A;VIP;SYTL2;CDK17;FZD6;HRCT1;TANK;MSRB2;DGKB;TPD52;ABHD3;AP3M2;CTNNAL1;PTPN13;OXR1;PFN4;GADD45A;GNG11;SGK3;AKAP5;FAM184A;USP53;DPP4;PDZD7;EPHX2;SMAD7;NFKBIA;RGS20;LGI1;SPRY2;CACNA2D4;OPTN;NHSL1;DUSP6;SLMAP;UQCRB;SLC9A3R2;MNAT1;OGT;TRIM71;DYSF;ITGA7;ITGA9;BECN1;KCNK1;STK38L;RANBP10;MRPS25;MRPS34;COX6C;SH3RF2;RTN4IP1;UBA3;SV2B;TNIP1;BLOC1S1;PPT1;SGMS1;FGF1;CLU;P4HA2;TCIRG1;ADAMTS5;PLEKHG3;CRH;DZIP1L;SUCLG1;TRPM1;AVPI1;EMC4;APBB1;HIST1H2BC;DDC;MAPK1;CAPN12;LPIN2;HPCAL4;MYL4;NGEF;FERMT2;EEA1;RIPK2;VAMP2;CXCL14;SLC25A42;PIK3CB;NXT2;PIK3C3;SLC25A23;ST6GAL1;FNDC5;ACADL;CREG2;GPAM;CYP46A1;SLC30A9;PACSIN3;PPP1R9B;NDUFS5;NDUFS3;CLCN7;PNKD;ASB8;JUNB;CDK17;SLC6A7;CLTC;CLTB;CSRP1;FECH;AK1;ADAP2;CNOT4;DNMT3L;ACSL4;GNG13;GALNT18;AGER;DLG1;PDE4D;CAMK2A;CMTM5
blue	grey	GATA6	-0.661354	0.544017	Up	9.74489e-08	Down	0.0256133	Down	3.30732e-11	Up	0.000188849	Up	0.882151	Down	0.672948	Up	5.84233e-17	Up	7.16798e-22	Up	0.0263484	Up	0.000566041	Up	0.297825	282.213	330.338	366.367	297.77	453.322	309.143	0.000308909	0.000320804	0.000328485	0.000340256	0.000341432	0.000444545	0.000307017	0.000318941	0.000326861	0.000338582	0.000340064	0.000442863	0.000308938	0.000320668	0.000328482	0.000340235	0.000341465	0.000444494	0.000349864	0.000350024	0.000349893	0.000349919	0.00034986	0.000349943	-1.33255	1.03906	-4.01725	-3.43888	2.54935	5.04461	0.06131	0.0317918	1	1	0.539474	0.468767	0.0132044	0.981562	1	0.00658932	PLA2G5;PDGFD;RASL11B;MAP3K5;ALAS1;TSPAN12;PCCA;ARHGEF4;NUDT7;AMHR2;NRTN;SDHA;PPIF;MIR22HG;DAND5;KLHDC8A;NDUFA11;COLEC11;AS3MT;HDHD3;METTL11B;GPRC5C;HEYL;SLC25A3;FHL2;ME3;MBOAT2;CYSTM1;FHOD3;CAPN9;CYP11A1;CCDC141;MTHFR;ESRRG;DUSP19;NGF;CTNNAL1;VSIG2;MYOZ2;MTUS2;NECAB3;SMIM4;VLDLR;AUH;ISCU;COBLL1;HEBP1;ARAP2;ITSN2;COMTD1;TMEM126B;PDGFB;EPB41L2;ADAMTS17;NEBL;LARP4;AGO3;FXYD7;STRN;ARHGAP5;SPOP;CRLF3;YPEL3;YPEL2;KCNH1;SRCIN1;KCNE3;CREM;FBXO34;ALAS1;APIP;NRG4;LENG9;CERK;ECI1;FBXO9;ALG6;FBXO2;ACTN4;SNHG12;SDC4;RAB27B;SPTAN1;HTATIP2;APOBEC2;SYN2;ARHGEF1;ARHGEF2;TLCD1;PRICKLE1;MGAT3;SH3RF2;BHLHA9;ADAR;NAV2;SHANK2;POLD4;SUOX;USF2;GALE;GPATCH1;GPATCH3;WDR81;ST3GAL6;HOMER2;NR1D1;KAT2B;KIFC3;OLFML1;SIAE;TMEM229A;RIMS2;MPC2;MAGI3;INSIG2;FGGY;RAB6A;RAB4A;PSTPIP1;PLEKHG3;MTFP1;VPS53;MACC1;RPS6KA4;PNP;NIPAL2;BTRC;SUCLG1;ATP6V0A2;STXBP5;KLHDC8A;CITED4;PARP4;AMIGO2;ZDHHC22;AIF1;CBR4;EMC9;TATDN3;NRCAM;GUCY1A2;SHISA4;LMO7;ACYP1;ATP1B1;NUPR1;HIST1H2BG;HIST1H2BC;THRB;HK1;OSGEPL1;GABARAPL1;SLC30A10;HSD11B1;MYO6;ZBTB7B;PPARGC1A;CFAP74;EIF1;B3GALT2;SH3BGRL2;LYPLA1;PGAM1;CDC42EP4;GPRC5C;PROCA1;MDH1;STAT2;SPSB1;KPNA6;PIM3;AGTPBP1;MUL1;LIX1;SQSTM1;THEM4;GGCT;NFE2L2;EFCAB14;ARRB1;ME3;VPS37C;VPS37A;BIRC3;PPP1R15A;PPM1H;SLC25A29;SLC25A33;ERRFI1;RASSF3;ACVR1;GCDH;CALM1;CTSK;MRPS9;VSNL1;STAMBPL1;MIB2;PLEKHA6;DPY19L3;RTKN;CAPN2;CAPN1;HOMEZ;TOR1AIP1;PACSIN3;CAMTA2;ISG20;GPHN;ARHGEF12;GLRX2;ATG4C;PNKD;CHPT1;ASB2;GABPB2;DCAF8;ENO1;ENO2;DCAF6;JUNB;FDX1;SRCAP;PPP3R1;S100A16;CDK18;CHKA;PRRC2C;MTHFR;PRDX6;CPEB4;CLTC;ENSA;PLCB4;INF2;NMNAT1;TMEM159;RNF43;RASAL1;ABHD6;BTBD3;ABHD15;SRXN1;ASPA;NFAT5;WBP4;AMBRA1;KLF9;SLC46A3;RAPGEFL1;AGFG2;RRAGB;VDAC2;RABGAP1L;GADD45A;RDH5;AKAP5;SCEL;GDF11;TJP1;CADPS2;KCTD1;ALDH3A2;USP53;ARHGAP17;COBLL1;CASKIN2;DNAJC14;ACSF2;SMAD7;NFKBIA;ABCC4;HKDC1;CAMK2G;PDE4DIP;FMNL1
blue	red	GBX1	-0.223036	-0.673752	Up	1.75585e-05	Down	0.154659	Down	1.27218e-11	Up	0.510035	Down	0.853308	Up	0.854301	Up	2.54474e-13	Up	6.67442e-16	Up	0.000823704	Up	0.339694	Up	0.81151	88.7864	88.115	75.6489	97.7176	157.071	111.453	0.000413877	0.000392409	0.000340922	0.000323039	0.00030505	0.000305604	0.000411985	0.000390546	0.000339298	0.000321364	0.000303682	0.000303922	0.000413905	0.000392273	0.000340919	0.000323018	0.000305083	0.000305553	0.000349864	0.000350024	0.000349893	0.000349919	0.00034986	0.000349943	-0.631185	-0.624714	-0.955644	0.121755	-1.78236	-0.672254	0.832745	0.616712	1	1	1	1	0.126413	0.610118	1	0.0304941	PHKA1;ACHE;MYBPC1;SMYD1;TRIM54;PHKG1;ACTN2;APOBEC2;TCAP;COX6A2;PPIP5K1;CHCHD10;FYCO1;MYO18A;SNTA1;PYGM;USP2;ABLIM2;SYNPO;SH3BGR;MLIP;SHISA4;MYL1;INCA1;TMEM52;JPH1;MYPN;LRRC2;JPH2;PGAM2;UCP3;S100A1;MYADML2;SLC25A4;NT5C1A;FNDC5;KLHL34;KLHL30;CAPN3;KLHL40;PACSIN3;ASB2;DCAF6;BIN1;RPL3L;MYOM3;AGL;PLCD4;CACNB1;AK1;BAG3;MUSTN1;SGCA;TNNI1;PFKM;CORO6;TNNT1;COX7A1;HSPB6;HSPB8;SPEG;USP13;PDE4DIP;ENDOG;OPTN;MYBPC1;CRAT;GMPR;SMYD1;TRIM54;PHKG1;FSD2;FEM1A;APOBEC2;PTGES3L;SETD3;PYGM;USP2;PGP;FXR1;SLC35E4;SH3BGR;TMEM38B;TRPT1;MYL1;INCA1;MRPL36;JPH1;MYPN;LRRC2;SIRT4;MYADML2;NT5C1A;SLC25A34;MRPS9;KLHL34;CAPN3;KLHL40;PACSIN3;GLRX2;NDUFS7;ATG4D;ASB8;ASB2;DCAF6;RPL3L;AGL;PLCD4;TNNI1;PFKM;TNNT1;RPUSD3;RAPSN;SENP8;USP13
blue	tan	GBX2	-0.105562	-0.157643	Up	2.89374e-10	Down	0.0489653	Down	0.00453541	Up	0.00021023	Up	0.985811	Down	0.372483	Up	8.93527e-19	Up	8.46722e-16	Up	0.000343087	Up	1.8726e-07	Up	0.496597	152.053	120.365	117.785	212.733	212.059	167.6	0.000312415	0.000335645	0.000329237	0.000386039	0.000350558	0.000344967	0.000310523	0.000333782	0.000327613	0.000384365	0.00034919	0.000343285	0.000312444	0.000335509	0.000329234	0.000386018	0.000350591	0.000344916	0.000349864	0.000350024	0.000349893	0.000349919	0.00034986	0.000349943	2.2438	3.57458	0.97245	-5.77704	5.13749	-3.93206	0.0683315	0.0453996	1	1	0.638987	0.000436326	1	0.0720983	1	0.0238557	SCOC;ASPHD1;METRN;ADORA1;SMIM13;EFR3B;LDLRAD4;FBXO2;OMG;GABBR1;GAD2;PCP4;GNAO1;GRM3;RAP1GDS1;GABRG1;PHYHIPL;YJEFN3;AIFM3;CIT;ADCY8;TMEM229A;FGF1;MAGI2;CNP;TPPP;GFAP;CPE;PHACTR3;DNAJC6;HDAC11;AQP4;GPR37L1;LSAMP;HRH3;MAP6D1;MEGF10;LRRTM2;SEPT4;CORT;MAPK4;PPP2R2C;GABARAPL2;HDHD2;CDIP1;TTYH1;NIPA1;LIX1;SLC25A23;MMD2;CTXN1;TSPAN7;RAB11FIP4;TMEM151A;GPC5;RFTN2;FAM171B;CYP46A1;BAALC;CHAT;NDRG2;ENHO;MT3;ANKS1B;CHST10;JAKMIP1;WASF3;HABP4;HEPACAM;OTOF;TSC22D4;ALDOC;GDF11;HPCA;CPLX1;LGI1;LGI3;HAGHL
blue	grey	GMEB2	0.00758779	-0.0390206	Up	0.011845	Down	0.0477168	Down	2.06516e-07	Up	0.0132141	Up	0.853308	Down	0.647013	Up	2.40956e-06	Up	3.79544e-11	Up	0.393095	Up	0.00123799	Down	0.79091	53.4936	57.8892	56.0385	72.3313	77.559	44.1812	0.000309685	0.000319484	0.00031258	0.000384647	0.000394553	0.000339402	0.000307793	0.000317621	0.000310957	0.000382973	0.000393185	0.00033772	0.000309713	0.000319348	0.000312578	0.000384626	0.000394587	0.000339351	0.000349864	0.000350024	0.000349893	0.000349919	0.00034986	0.000349943	0.337495	-1.49518	-0.656549	-2.6045	1.51425	0.666152	0.000515084	0.0329263	0.665154	1	0.00347028	1	1	1	1	0.522917	PDGFB;CREM;E2F3;ACTN1;SYNGR1;STAT5A;EGR1;ARHGEF2;VEGFA;ETS2;PPIF;COQ10B;BCL6;DIDO1;CEBPA;RPS6KA4;IL15RA;LMNA;NUPR1;COLEC11;EIF1;RIPK2;STAT1;PIM3;SQSTM1;FOXO1;NFKB1;NFKB2;NFE2L2;VPS37C;PPP1R15A;ERRFI1;HIVEP1;VCL;IRF8;JUNB;SRCAP;CPEB4;ESRRA;GLS2;FNIP1;KLF9;VSIG2;GADD45A;SMAD7;ZC3H7A
blue	magenta	GRHL1	0.662598	1.32204	Up	9.69482e-08	Down	0.0403332	Down	4.2567e-08	Up	0.000128712	Up	0.974631	Down	0.14321	Up	1.00342e-14	Up	3.57611e-15	Up	0.0444858	Up	5.87331e-05	Up	0.390887	47.854	61.782	53.2194	77.6041	58.3039	65.5977	0.000294493	0.000326411	0.000354945	0.000344846	0.000338614	0.000371696	0.000292601	0.000324548	0.000353321	0.000343172	0.000337246	0.000370014	0.000294522	0.000326275	0.000354942	0.000344825	0.000338648	0.000371645	0.000349864	0.000350024	0.000349893	0.000349919	0.00034986	0.000349943	-0.702378	-0.23393	2.87116	2.80744	-0.884513	-0.864329	0.00974178	0.0363877	1	1	0.0232981	1	0.00847048	1	1	0.153486	NEBL;DUSP6;KCNK1;SDC4;EPAS1;EGR1;EGR3;RAB27B;VEGFA;ETS2;NAV2;EPS8;ELL2;MGLL;CLU;BCL6;CEBPA;PDK4;LMO7;ATP1B1;THRB;COLEC11;CXCL14;FHL2;SLC25A21;TPD52L1;ERRFI1;PIK3R1;ID2;RASGRP1;CLMN;JUNB;SYTL2;CPEB4;HBEGF;HOPX;MAL2;VSIG2;ACSL1;GADD45A;GADD45G;SGK3;CADPS2;DPP4;SMAD7;NFKBIA;NFKBIZ;ERBB3
blue	turquoise	GSX2	-0.733277	-1.32586	Up	7.32266e-12	Down	0.00991514	Down	0.00407932	Up	0.000273326	Up	0.853308	Down	0.273304	Up	4.45668e-25	Up	2.17613e-18	Up	0.00206786	Up	3.76407e-07	Up	0.52608	117.93	128.554	214.446	180.805	244.983	110.184	0.000414175	0.000337892	0.000391296	0.00033476	0.000307001	0.000349793	0.000412283	0.000336029	0.000389673	0.000333085	0.000305633	0.000348111	0.000414203	0.000337756	0.000391294	0.000334739	0.000307034	0.000349742	0.000349864	0.000350024	0.000349893	0.000349919	0.00034986	0.000349943	-0.220577	-2.13156	-6.76891	-5.28347	-5.94951	-2.44951	0.799118	0.84863	1	1	0.644959	0.00735451	0.00075464	0.235398	1	1.8501e-05	FXYD7;SFXN5;METRN;SLC39A12;ACSBG1;ADORA1;RASL10A;NTRK2;FBXO2;OMG;ARHGEF4;MGAT3;EPS15;TMOD2;MFAP3L;GRM3;AGPAT5;RAP1GDS1;ADD3;GABRG1;AIFM3;CIT;ADCY8;TMEM229A;FGF1;MAGI2;CNP;GAL3ST1;PHACTR3;SECISBP2L;HDAC11;AQP4;GPR37L1;SPTBN1;LSAMP;SVIP;ZMAT3;MEGF10;SEPT7;PPP2R2C;TTYH1;EXTL1;SESN3;LIX1;LRRC4C;SLC25A18;MBOAT2;MMD2;AATK;SORCS2;GPC5;RFTN2;FAM171B;BAALC;SLC1A2;MRO;NDRG2;ENHO;FUT8;PRODH;MT3;DBX2;S100B;CLNK;ENO1;SOX10;FMN2;FAM107A;ASPA;HEPACAM;NTSR2;TSC22D4;ALDOC;MYH15;ACBD7;ARAP2;PON2;RGS20;NCAM2;LGI1
blue	turquoise	GTF2IRD1	-0.318538	-0.480558	Up	0.000879491	Down	0.02526	Down	1.04634e-07	Up	0.0570372	Down	0.853308	Up	0.960207	Up	5.1729e-07	Up	7.23876e-10	Up	0.151293	Up	0.105647	Up	0.513371	37.0506	42.5463	57.943	34.1475	61.4683	42.844	0.00030177	0.000307401	0.00031265	0.000325005	0.000399124	0.00041496	0.000299878	0.000305538	0.000311027	0.000323331	0.000397756	0.000413278	0.000301798	0.000307265	0.000312648	0.000324984	0.000399157	0.000414909	0.000349864	0.000350024	0.000349893	0.000349919	0.00034986	0.000349943	0.989271	-0.024858	-2.08076	-0.0810177	-0.523996	0.334464	0.822875	1	1	1	0.480937	1	0.288166	0.543815	1	0.522917	PHKA1;OPTN;MYBPC1;NUDT19;SPTB;TRIM54;PHKG1;WHAMM;FEM1A;UBE3A;MYO18A;MYOD1;EYA4;PYGM;USO1;ABLIM2;SH3BGR;MYL1;JPH1;MYPN;LRRC2;UCP3;SESN1;KPNA6;GTF3C1;KLHL30;KLHL40;MID2;PACSIN3;ASB8;ASB2;DCAF6;BIN1;RPL3L;SRP68;PLCD4;EIF4G1;PFKM;CORO6;TNNT1;RAPSN;USP54;PDE4D;USP13;USP19
blue	red	GTF2IRD2	-0.193324	-0.216202	Up	0.000561521	Down	0.0435044	Down	6.73227e-10	Up	1.24388e-07	Down	0.926269	Down	0.201634	Up	8.47255e-09	Up	1.00593e-19	Down	0.470669	Up	1.09188e-06	Up	0.872206	69.0975	60.8176	81.4959	65.6361	91.6287	60.9453	0.000355247	0.000430048	0.000338294	0.000312478	0.000322753	0.000325025	0.000353355	0.000428185	0.000336671	0.000310803	0.000321385	0.000323343	0.000355275	0.000429912	0.000338292	0.000312457	0.000322786	0.000324974	0.000349864	0.000350024	0.000349893	0.000349919	0.00034986	0.000349943	1.6284	2.15555	-3.76127	3.01633	0.388966	1.42267	0.28145	0.342433	1	1	0.127809	1	0.00886663	1	1	0.528026	PDGFA;TCP11L2;DUSP6;YPEL3;YPEL2;EPAS1;EGR1;VEGFA;NR3C1;HOOK3;ADD3;MBNL2;KAT2B;BCL6;ZC3H6;SYNE1;SYNPO;NUPR1;COLEC11;PREX1;NCF1;UTRN;SQSTM1;NFKB1;NFE2L2;DST;PPP1R15A;ERRFI1;ANK2;PIK3R1;ID2;PPP1R9A;JUNB;TET2;ITPR2;NFAT5;KLF9;VSIG2;INPP4B;RABGAP1L;VLDLR;RHOB;SGK3;CADPS2;SMAD7;NFKBIZ;PDE4D;ABCC5;S1PR1;PDE4DIP
blue	black	GTF3A	0.121467	-0.164689	Up	8.48875e-06	Up	0.171772	Down	7.8686e-05	Down	0.659217	Down	0.853308	Up	0.226537	Up	1.69641e-09	Up	1.90023e-08	Up	1.12208e-06	Down	0.545159	Up	0.748996	258.39	251.518	206.355	239.655	250.726	220.285	0.000355354	0.000402528	0.000297789	0.000339602	0.000323706	0.000343028	0.000353462	0.000400665	0.000296165	0.000337928	0.000322338	0.000341346	0.000355382	0.000402392	0.000297786	0.000339581	0.00032374	0.000342978	0.000349864	0.000350024	0.000349893	0.000349919	0.00034986	0.000349943	-3.61329	-8.16557	-5.71578	-6.66716	3.16087	-4.49014	0.0198465	0.00975229	1	1	0.687054	1	1	1	1	4.72934e-11	ENDOG;TOMM40L;UQCRB;UQCRH;SMYD1;ACO2;YAF2;TRIM54;SMIM20;FSD2;ACTN2;COX7B;MRPS16;COX7C;COX8A;APOBEC2;MRPS36;MRPS33;COX5B;COX5A;COX6C;NDUFAB1;TCAP;RTN4IP1;COX6A2;SDHA;NDUFB10;NDUFB11;COX17;COX14;CHCHD10;HIGD2A;QRSL1;PTGES3L;TIMM8B;HADHB;FAM210A;CISD1;SH3BGR;NDUFA12;COQ9;SNAPC5;TRPT1;UQCRC1;MRPL12;CS;ECSIT;MYPN;LRRC2;S100A1;GOT1;SCHIP1;FUNDC2;NDUFC1;HAX1;SLC25A4;SLC25A11;NDUFB6;NDUFB4;NDUFB3;NDUFB2;NDUFA8;NDUFA6;NDUFA4;NDUFA3;MRPS9;RPP25L;PACSIN3;CYC1;NDUFV2;CYCS;TIMM17A;UQCRFS1;NDUFS7;NDUFS5;NDUFS3;RPL3L;OGDH;MYOM3;MSRB2;AK1;ESRRA;PFKM;MYOZ2;CMC1;BOLA3;DLAT;UQCR10;CHCHD3;COX7A1;PDE4DIP
blue	grey	GZF1	-0.294528	-0.0563472	Up	3.71176e-07	Down	0.00642536	Down	4.04555e-07	Up	0.000203336	Down	0.978615	Down	0.137839	Up	4.17116e-11	Up	9.74084e-16	Up	0.422117	Up	4.22445e-06	Up	0.623213	53.9177	73.1685	60.0309	76.6627	135.118	82.5537	0.000312307	0.000311367	0.00037169	0.000417106	0.000336546	0.000318332	0.000310415	0.000309503	0.000370067	0.000415432	0.000335178	0.000316649	0.000312336	0.000311231	0.000371688	0.000417085	0.000336579	0.000318281	0.000349864	0.000350024	0.000349893	0.000349919	0.00034986	0.000349943	0.0763781	3.81708	-0.465714	0.245994	1.43339	-2.2871	0.00148613	0.0155869	1	1	0.00539057	1	0.0642029	1	1	0.0079399	TFRC;HEXIM1;TIPARP;DUSP6;YPEL2;CREM;SDC4;EGR1;EGR3;MAP1LC3B;VEGFA;NR3C1;ETS2;PPIF;MBNL2;NR1D2;NR1D1;ELL2;SGMS1;BCL6;ATP1B1;COLEC11;GABARAPL1;EIF1;STAT1;SESN2;PIM3;SQSTM1;FOXO1;NFKB1;NFE2L2;PPP1R15A;SLC25A21;SLC25A33;ERRFI1;JMJD1C;PIK3R1;HIVEP1;ID2;JUNB;SRCAP;CPEB2;CPEB4;HBEGF;KLF9;VSIG2;GLUL;GADD45A;GADD45G;RHOB;SMAD7;NFKBIA;NFKBIZ;PDE4DIP;SPRY2
blue	turquoise	HBP1	0.0868898	0.0757195	Up	4.37586e-06	Down	0.0002305	Down	1.19392e-08	Up	1.14372e-06	Up	0.853308	Down	0.237536	Up	2.96481e-10	Up	4.57539e-17	Down	0.876722	Up	2.2186e-07	Up	0.396514	87.9945	97.056	90.2124	91.2644	142.103	98.3116	0.000366	0.000357216	0.000413583	0.000352348	0.000304679	0.000299283	0.000364108	0.000355353	0.00041196	0.000350674	0.000303311	0.000297601	0.000366028	0.00035708	0.000413581	0.000352327	0.000304713	0.000299233	0.000349864	0.000350024	0.000349893	0.000349919	0.00034986	0.000349943	2.08577	-0.369118	3.97005	2.38713	1.07728	1.91972	0.000563929	0.00592052	1	1	0.00659155	1	0.0124857	1	1	0.0496134	TFRC;OPTN;TIPARP;PCMTD2;TCP11L2;DUSP6;YPEL3;YPEL2;OGT;PTEN;SDC4;EPAS1;EGR1;MRPS12;MAP1LC3B;VEGFA;MSMO1;NR3C1;ETS2;RB1CC1;ADD3;GJA1;MBNL2;NR1D2;KAT2B;FAM214A;BCL6;PDK4;NUPR1;RBL2;COLEC11;GABARAPL1;STAT1;STAT2;SESN1;SQSTM1;FOXO1;NFE2L2;PPP1R15A;SLC25A21;EIF4A2;ERRFI1;JMJD1C;PIK3R1;ID2;PJA2;JUNB;CPEB4;NFAT5;FNIP1;KLF9;GLUL;GADD45A;RHOB;SMAD7;NFKBIA;NFKBIZ;PDE4B;SASH1
blue	brown	HES1	-0.0027	0.631795	Up	3.06473e-05	Down	0.0206158	Down	1.0081e-05	Up	0.00737731	Up	0.853308	Down	0.137839	Up	1.3577e-11	Up	8.25523e-14	Up	0.36275	Up	1.6408e-05	Up	0.426099	68.4778	77.3076	63.5727	69.8635	125.145	61.3702	0.000343624	0.000321723	0.000500616	0.000320706	0.000324276	0.000336971	0.000341732	0.000319859	0.000498992	0.000319031	0.000322908	0.000335289	0.000343652	0.000321587	0.000500613	0.000320685	0.000324309	0.000336921	0.000349864	0.000350024	0.000349893	0.000349919	0.00034986	0.000349943	0.610159	2.68959	3.10669	-3.46266	5.01193	3.23338	4.11693e-06	0.00805076	0.665154	1	6.57734e-05	1	0.0534149	1	1	0.146024	TFRC;PDGFA;TIPARP;DUSP6;ACTN1;SDC4;EPAS1;EGR1;EGR3;VEGFA;NR3C1;ETS2;HTRA1;GJA1;CLU;BCL6;CEBPA;LMNA;ATP1B1;STAT1;S100A6;S100A4;FOXO1;NFE2L2;FHL2;PPP1R15A;SLC25A21;ERRFI1;PIK3R1;ID2;BMP4;JUNB;CSRP1;HBEGF;BAG3;KLF9;GLUL;GADD45A;GADD45G;RHOB;SMAD7;NFKBIA;NFKBIZ;SPRY2
blue	grey	HES3	-2.02157	-1.74373	Up	1.59954e-09	Down	0.000528578	Down	1.18263e-08	Up	5.12611e-07	Up	0.853308	Up	0.943419	Up	5.39631e-21	Up	2.63761e-16	Up	0.0516773	Up	1.99537e-06	Up	0.15624	84.2666	110.648	122.567	64.2143	139.935	147.634	0.000350201	0.000384398	0.000420761	0.000349887	0.000299047	0.000305236	0.000348309	0.000382535	0.000419138	0.000348212	0.000297679	0.000303553	0.000350229	0.000384262	0.000420759	0.000349866	0.000299081	0.000305185	0.000349864	0.000350024	0.000349893	0.000349919	0.00034986	0.000349943	-3.08298	2.90771	-4.68596	1.99582	3.33432	4.13228	0.00196381	0.00549308	0.665154	1	0.536934	1	0.324423	1	1	1	IGSF21;SNAP25;UNC80;SMIM13;GRID2;KCNJ9;HTR5A;NECAP1;TRIM37;ATP6V1G2;TRIM17;CEND1;SYNGR1;SPTAN1;RIT2;PPIP5K1;MAP7D2;CACNA1G;SV2B;PRKCZ;TUBB4A;RIMS1;PGP;SYNJ1;VPS53;TCEAL5;APBB1;DNM1;MAPK9;SNCB;HPCAL4;AGAP2;FAM135B;STXBP5L;PVALB;AAK1;RASGRF1;PPM1H;PTPN4;STX1B;MICAL2;CALM1;SCN2B;DIRAS2;CAMKK2;SH3GL2;NDRG4;SULT4A1;KRT222;DCTN1;ENO2;UNC13C;SLC6A7;AP3M2;ACSL6;GNG13;ATP6V1A;POLB
blue	turquoise	HES5	0.222489	1.19291	Up	6.23129e-16	Down	0.012654	Down	0.000391032	Up	0.00072301	Up	0.982961	Down	0.203408	Up	4.60171e-27	Up	1.1676e-22	Up	3.30283e-05	Up	1.5109e-08	Up	0.704576	164.773	128.308	197.512	217.557	333.476	184.447	0.000306122	0.000312462	0.000318762	0.000356157	0.000394935	0.000353032	0.00030423	0.000310599	0.000317139	0.000354483	0.000393567	0.00035135	0.000306151	0.000312327	0.00031876	0.000356136	0.000394968	0.000352981	0.000349864	0.000350024	0.000349893	0.000349919	0.00034986	0.000349943	0.80419	-2.70847	2.86395	-5.31864	0.230411	5.65154	0.000443178	0.00119469	0.737468	1	0.0364945	0.000112667	0.00213538	0.278085	1	0.000812391	PDGFB;DUSP6;FRZB;NTRK2;ICAM5;EPAS1;EGR1;EGR3;FJX1;VEGFA;HTRA1;GJA1;GFAP;CEBPA;AQP4;NUPR1;LEF1;RFX4;NGEF;TTYH1;STAT1;HEYL;CXCL14;LIX1;FOXO1;RAP1GAP;ZBTB16;ERRFI1;TAGLN3;ID2;NPPC;SLC1A2;NDRG2;RASGRP1;IRF8;JUNB;PLCH2;GLI2;RSPO3;ITPKA;HOPX;VSIG2;GADD45G;ALDOC;SMAD7;S1PR1;FXYD7;SFXN5;DLGAP3;METRN;SLC39A12;CHST1;ACSBG1;SLC18B1;SNX32;ADORA1;LIN7B;RASL10A;NTRK2;KCNK4;ADGRA1;FBXO2;OMG;MAP1LC3A;ARHGEF4;RANBP3L;GABBR1;SNTG1;GNAO1;GRM3;GABRG1;NRSN1;AIFM3;ADCY8;RIMS4;CPE;PHACTR3;AQP4;GPR37L1;ALDH5A1;LSAMP;PPP2R2C;GABARAPL2;CDIP1;TTYH1;ARF3;LRRC3B;LIX1;SLC25A18;SNPH;MMD2;CTXN1;TSPAN7;GPC5;FAM171B;BAALC;PPFIA3;SLC1A2;NDRG2;ENHO;BRINP3;MT3;DBX2;ABAT;ABR;CHST10;FMN2;FAM107A;WASF3;ACSL6;HEPACAM;NTSR2;ALDOC;SCG3;ACBD7;DLG4;PON2;RGS20;LGI1
blue	turquoise	HES6	-0.0212648	-0.465011	Up	2.90459e-07	Down	0.0600578	Down	0.00369976	Up	0.0863152	Down	0.974631	Down	0.959274	Up	6.27428e-16	Up	3.27269e-12	Up	0.000123623	Up	0.000784978	Up	0.969285	91.2122	109.427	168.08	116.572	167.554	111.883	0.000321603	0.000439294	0.00033427	0.000325833	0.000349281	0.000350074	0.000319711	0.000437431	0.000332646	0.000324158	0.000347913	0.000348391	0.000321631	0.000439158	0.000334267	0.000325812	0.000349314	0.000350023	0.000349864	0.000350024	0.000349893	0.000349919	0.00034986	0.000349943	-2.13603	-5.73463	-5.85971	-6.10622	-0.698907	3.59332	1	1	1	1	1	0.0497572	0.0665321	1	1	0.00869517	ASPHD1;FXYD7;SFXN5;METRN;ADORA1;RASL10A;BCAS1;FBXO2;OMG;PEX5L;MON1A;PNMA3;TTC3;PLD3;GNAO1;ATG13;PHYHIPL;AIFM3;TMEM229A;TPPP;PHACTR3;HDAC11;GPR37L1;TCEAL5;MEGF10;SEPT4;CDIP1;TTYH1;SIRT2;RIMBP2;GPR61;ATXN3;TMIE;SNPH;MMD2;ASRGL1;RAB11FIP4;ZFR2;TMEM151A;PTPRN;DOHH;FAM171B;BAALC;FAM173A;ENHO;MT3;CHD5;NKX2-2;FAM107A;ABHD8;ADAP1;JAKMIP3;CMC2;HEPACAM;CDK5R2;SCG3;HAGHL
blue	magenta	HEY1	0.133825	0.641138	Up	4.35373e-13	Down	0.0431413	Down	0.000262691	Up	5.39249e-07	Up	0.853308	Down	0.366335	Up	1.87098e-17	Up	6.56518e-23	Up	0.00145162	Up	1.94579e-09	Up	0.936806	148.274	118.439	259.328	234.397	296.346	185.855	0.000306384	0.000313828	0.000322506	0.000359095	0.000446188	0.000343025	0.000304492	0.000311964	0.000320882	0.00035742	0.00044482	0.000341343	0.000306413	0.000313692	0.000322503	0.000359074	0.000446221	0.000342975	0.000349864	0.000350024	0.000349893	0.000349919	0.00034986	0.000349943	2.39387	4.42181	7.84733	7.61112	5.81554	4.76648	0.00771359	0.00975229	0.737468	1	0.300626	0.00894389	0.0351136	0.243535	1	0.0079399	ASPHD1;B4GAT1;DLGAP3;METRN;KCNA4;SNX32;KCNF1;RASL10A;UROS;CCDC85A;NTRK2;EFR3B;OMG;KCNQ3;GABBR1;GAD2;TMOD2;HIGD1B;SNTG1;GNAO1;GRM3;SNTA1;ARFGEF1;GABRG1;ARPP21;NRSN1;YJEFN3;GABRA4;RIMS4;CPE;FBXL16;AQP4;GPR37L1;SPTBN1;ALDH5A1;LSAMP;GUCY1A2;ACYP2;HRH3;MEGF10;LRRTM2;SOWAHA;MAPK4;PREX2;GABARAPL2;GABARAPL1;CDIP1;TTYH1;JPH4;LRRC7;LIX1;LRRC4C;ST6GALNAC6;SLC25A23;ANK2;TAGLN3;CTXN1;TSPAN7;GPC5;FAM171B;CYP46A1;BAALC;SLC1A2;NDRG2;MT3;ANKS1B;PPP3R1;CHST10;CDK17;MRAS;PLCB1;DGKB;FAM107A;JAKMIP1;WASF3;KCNIP2;HABP4;HEPACAM;NTSR2;CDK5R2;HPCA;CPLX1;ACBD7;DLG4;DOCK4;NETO1;ITGB1BP1;S1PR1;RGS20;LGI1;PDE7B
blue	pink	HIF1A	-0.134991	-0.118452	Up	8.08686e-05	Down	0.0889152	Down	1.26767e-05	Up	0.00624245	Up	0.861607	Down	0.366335	Up	7.49091e-11	Up	5.34137e-13	Up	0.662903	Up	0.000314992	Up	0.20606	87.8665	112.249	71.5818	55.7177	117.438	73.5532	0.000315711	0.000313102	0.000334394	0.00033251	0.000477646	0.000346304	0.000313819	0.000311239	0.000332771	0.000330836	0.000476278	0.000344622	0.000315739	0.000312966	0.000334392	0.00033249	0.000477679	0.000346253	0.000349864	0.000350024	0.000349893	0.000349919	0.00034986	0.000349943	-1.15201	4.18369	0.723502	1.43959	-0.875263	-2.57022	3.97253e-05	0.0103929	0.665154	1	0.000524493	1	0.0554464	1	1	0.00552782	TFRC;TIPARP;JAK1;DUSP6;PGK1;PTEN;ACTN1;SDC4;EPAS1;EGR1;MRPS12;VEGFA;NR3C1;ETS2;GJA1;CLU;BCL6;LMNA;ATP1B1;HSPH1;EIF1;STAT1;S100A6;S100A4;SQSTM1;NFKB1;NFE2L2;FHL2;BIRC3;SLC25A21;ERRFI1;PIK3R1;ID2;CALM1;VCL;MAT2A;SOD2;RB1;ENO1;JUNB;CLTC;CSRP1;HBEGF;ACSL1;GADD45A;RHOB;SLC20A1;NFKBIA;NFKBIZ
blue	brown	HIF3A	-0.328188	-0.699761	Up	5.16255e-05	Down	0.0748523	Down	1.09087e-09	Up	4.73738e-05	Up	0.974631	Down	0.273139	Up	5.38046e-11	Up	1.36366e-17	Up	0.0177711	Up	4.62607e-06	Up	0.809129	39.6895	89.4277	125.294	86.1991	142.411	113.003	0.00031835	0.000314567	0.000321803	0.0003506	0.000470343	0.000346248	0.000316458	0.000312704	0.00032018	0.000348925	0.000468975	0.000344565	0.000318378	0.000314432	0.000321801	0.000350579	0.000470377	0.000346197	0.000349864	0.000350024	0.000349893	0.000349919	0.00034986	0.000349943	0.665585	2.66012	4.52596	4.49482	-3.05832	5.19427	3.97253e-05	0.0026483	1	1	0.000524493	1	0.000113521	1	1	0.000742843	PDGFB;SULT1A1;DUSP6;CRYAB;NTRK2;SDC4;EPAS1;EGR1;VEGFA;HTRA1;NAV2;GJA1;DAAM2;CLU;DIO2;BCL6;PDK4;SYNPO;ARRDC2;TRPM2;NUPR1;ALDH1A1;COLEC11;MYLK;PPARGC1A;FOXO1;ZBTB16;DST;MERTK;ERRFI1;PIK3R1;NDRG2;JUNB;GLI2;RSPO3;FAM107A;KLF9;VSIG2;GLUL;TMTC1;PDE2A;RHOB;SGK3;GALNT18;CADPS2;NFKBIA;HSPB6;HSPB8;KLF15
blue	blue	HIVEP1	0.258602	0.322763	Up	8.28662e-06	Down	0.0424702	Down	1.24588e-09	Up	5.18567e-06	Up	0.853308	Down	0.701327	Up	3.15116e-11	Up	8.19699e-20	Down	0.841711	Up	4.0812e-05	Up	0.507695	112.567	97.4392	113.691	96.9306	199.005	134.904	0.000461814	0.000478963	0.000486003	0.000466178	0.000586262	0.000490076	0.000657912	0.000657146	0.000648832	0.000665783	0.000776846	0.000755108	0.000470816	0.000471894	0.00048032	0.000485011	0.000592586	0.000528639	0.000498934	0.000516926	0.000517895	0.000491214	0.000505486	0.000474634	-1.57931	0.0364372	-1.44569	-1.25429	-1.01534	2.16717	4.57587e-05	0.000186774	1	1	0.0263549	1	0.041747	1	1	0.00042486	ITSN2;AGO3;RAPGEF2;KCNG4;MPV17L;MAP3K5;DMXL2;OGT;VPS13C;SMCR8;EPG5;COX8A;MRPS34;COX5B;COX5A;NDUFAB1;NR3C1;NDUFB10;NDUFB11;DENND4A;HOOK3;ARFGEF1;USF3;ELK4;RPAP2;PEAK1;UQCRC1;MRPL12;MRPL41;MRPL51;UTRN;NFKB2;AAK1;BIRC3;NDUFA4;JMJD1C;CYC1;AFF1;RBM33;NDUFS5;CLN5;SOD2;TAF1;SRCAP;PRDX5;PRRC2C;PRDX6;CYLD;TET2;RNF169;NFAT5;DDHD1;XRN1;RANBP2;DOCK8;USP34;NFKBIZ;TIPARP;DUSP6;RAPGEF2;MYO10;ACTN1;SDC4;EPAS1;EGR1;RELB;VEGFA;NR3C1;ETS2;NAV2;ELL2;BCL6;SYNE1;SPTBN1;STAT1;UTRN;FOXO1;NFKB1;NFKB2;DST;BIRC3;PPP1R15A;ERRFI1;JMJD1C;PIK3R1;HIVEP3;ID2;CHD9;AFF1;IRF2;RAPH1;JUNB;SRCAP;PRRC2C;CPEB2;CPEB4;TET2;HBEGF;ITPR2;NFAT5;KLF9;ACSL1;GADD45A;RHOB;SMAD7;NFKBIA;DOCK4;NFKBIZ;PDE4B;SASH1
blue	magenta	HIVEP2	0.0958806	0.341801	Up	4.80935e-15	Down	4.10744e-06	Down	8.14805e-14	Up	2.72568e-15	Up	0.57393	Down	0.699849	Up	2.42686e-34	Up	5.74056e-34	Up	0.297148	Up	7.9128e-12	Up	0.20606	238.681	291.776	493.989	318.353	277.76	301.248	0.000328286	0.000322977	0.000307609	0.000326104	0.000446318	0.000346009	0.000326394	0.000321114	0.000305986	0.000324429	0.00044495	0.000344327	0.000328315	0.000322841	0.000307607	0.000326083	0.000446351	0.000345958	0.000349864	0.000350024	0.000349893	0.000349919	0.00034986	0.000349943	2.61441	-2.82493	9.33158	7.78986	4.21959	3.21222	2.42129e-06	3.02034e-05	0.913006	1	0.0168797	1	0.00305103	0.772902	1	0.441162	OPTN;PIP5K1C;RAPGEF2;RAPGEF4;MAP3K5;FBXO41;SMCR8;KCNJ9;LDLRAD4;STAT5A;PEX5L;SPTAN1;SYN2;ARHGEF2;GABBR1;NR3C1;TMOD2;DENND4A;SV2B;CYTH1;TNIP1;FRMPD4;ELK4;MAP1A;PHF24;GAS7;GABRA4;RIMS1;TPPP;RAB6B;SYNE1;SECISBP2L;DNAJC6;MAPK8IP3;SPTBN1;RGS7BP;PHYHIP;DNM1;DDN;PPP2R2C;GABARAPL1;HPCAL4;NGEF;AGAP2;UTRN;NFKB2;AAK1;RASGRF1;SNPH;RASSF5;ANK2;STX1B;PIK3R1;HIVEP1;CALM1;DIRAS2;IDS;LYNX1;MINK1;CAMKK2;CREG2;NDRG4;RASGRP1;CAMTA2;PACSIN1;PPP1R9B;RBM33;SOD2;UNC13A;ABR;PPP3R1;CYLD;RNF169;PLCB1;RPH3A;AK5;PSD3;NFAT5;SEMA4D;KLF9;SIRPA;DLG4;ARAP2;CAMK2A;PDE4DIP;DUSP6;RAPGEF2;MYO10;SDC4;EPAS1;EGR1;EGR3;VEGFA;NR3C1;ETS2;IRAK2;TNFAIP2;NAV2;GJA1;MBNL2;ELL2;MGLL;GAS7;BCL6;SYNE1;SPTBN1;LMO7;ATP1B1;STAT1;UTRN;FOXO1;NFKB1;NFKB2;FHL2;DST;BIRC3;ERRFI1;JMJD1C;PIK3R1;HIVEP1;HIVEP3;MICAL2;ID2;RASGRP1;AFF1;JUNB;CPEB2;CPEB4;PLCB1;HBEGF;PSD3;NFAT5;KLF9;GADD45A;RHOB;SMAD7;NFKBIA;DOCK4;NFKBIZ;PDE4B;PDE4D;SASH1;PDE4DIP;GSTK1;KCNH1;FBXO41;SNAP25;SMIM13;KCNJ3;KCNJ9;HTR5A;EFR3B;ATP6V1G2;CEND1;SYNGR1;SYN2;CNKSR2;ARHGEF9;MICU3;RIT2;TTC7B;MIR124-2HG;SYT1;GNB5;SV2B;FRMPD4;HOMER1;CHM;RAB3A;RIMS1;MAP2K1;RAB6A;SYNJ1;WDR7;RAB15;RGS7BP;PHYHIP;LRRTM2;DNM1;TRAPPC6B;MAPK9;HPCAL4;AGAP2;PRRT1;HACE1;JPH4;STXBP5L;AAK1;RASGRF1;DNM1L;PPM1H;ANK2;STX1B;TAGLN3;TSPAN7;IQSEC2;CALM1;SCN2B;DIRAS2;VSNL1;SH3GL2;PACSIN1;GPHN;SULT4A1;YWHAH;KRT222;FAM131A;R3HDM1;ENO2;UNC13C;UNC13A;PPP3R1;RPH3A;CACNB4;ANKRD34C;PSD3;KCNIP4;SMIM8;NKIRAS1;ARHGAP44;NSF;DLG4
blue	blue	HLF	0.374567	0.860575	Up	2.33378e-17	Down	9.40455e-05	Down	7.54256e-10	Up	1.73913e-11	Up	0.853308	Down	0.513602	Up	2.97284e-37	Up	1.28417e-31	Up	0.00337204	Up	1.70813e-12	Up	0.217918	241.87	296.986	473.804	313.112	409.022	310.145	0.000351079	0.000364404	0.000365154	0.000387739	0.000451239	0.000401897	0.000409877	0.000415367	0.000434844	0.000476492	0.000540993	0.000485125	0.0003517	0.000360759	0.000362544	0.00038745	0.000449286	0.000388833	0.000386484	0.000392623	0.000391259	0.000388738	0.000390436	0.000402124	2.40972	4.78877	10.5116	10.2249	2.79395	2.55355	4.83068e-06	0.000981372	1	1	0.000127044	0.770726	0.00142643	1	1	0.0457227	EPB41L1;RAPGEF4;SRCIN1;PKP4;FBXO41;FBXO31;SNAP25;KCNJ9;FBXO2;CEND1;SYNGR1;PEX5L;SPTAN1;SYN2;SYN1;GABBR1;TMOD2;GNAO1;SV2B;TEF;FRMPD4;MAP1A;PHF24;GAS7;SLC17A7;GABRA4;RAB3A;TPPP;RAB6B;BCL2L2;DNAJC6;SLC13A5;FBXL16;SPTBN1;PHYHIP;ATP1B1;FAM163B;DNM1;DDN;SNCB;PPP2R2C;HPCAL4;NGEF;PIGZ;JPH4;VAMP2;HNMT;RAP1GAP;MBP;RASGRF1;PEG3;SNPH;ITIH3;SLC25A23;ANK2;STX1B;CALM1;SCN2B;DIRAS2;IDS;LYNX1;VSNL1;CAMKK2;CREG2;ALDH4A1;SH3GL2;NDRG4;NDRG2;PACSIN1;SULT4A1;ABAT;UNC13A;SERPINF2;PPP3R1;CDK18;PLCB1;RPH3A;CLIP3;AK5;PSD3;CACNG3;AGFG2;ACSL4;ACSL3;CPLX1;DLG4;CAMK2A;ERBB3;LGI3;FMNL2;NPRL3;DUSP6;NPAS2;NTRK2;LIMCH1;NRN1;EPAS1;EGR1;EGR3;VEGFA;NR3C1;NR3C2;SYT1;GHR;NAV2;CRY2;TEF;GJA1;NR1D2;NR1D1;MGLL;GAS7;G0S2;FGF1;CLU;USP2;DIO2;TPPP;BCL6;SYNE1;CEBPA;PDK4;ATP1B1;THRB;ALDH1A1;COLEC11;MYLK;PPARGC1A;FOXO1;ZBTB16;PEG3;ERRFI1;PIK3R1;TSPAN7;ID2;VSNL1;PER2;RGS4;SLC1A2;NDRG2;RASGRP1;JUNB;PLCB4;PLCB1;FAM107A;HOPX;KLF9;VSIG2;GLUL;PDE2A;CX3CL1;RHOB;SGK3;CADPS2;DPP4;EPHX2;KLF15;NCALD;S1PR1;PDE7B
blue	brown	HMBOX1	-0.0986863	0.0448012	Up	0.000330352	Down	0.0249355	Down	6.81265e-11	Up	6.4757e-12	Up	0.853308	Down	0.577299	Up	3.49035e-08	Up	8.81226e-27	Down	0.000187164	Up	1.27374e-07	Up	0.971675	38.9974	35.5291	42.1398	38.0343	77.1684	40.3015	0.00031162	0.000311282	0.000314237	0.000331584	0.000408898	0.000379979	0.000309728	0.000309419	0.000312613	0.00032991	0.00040753	0.000378296	0.000311649	0.000311146	0.000314234	0.000331563	0.000408931	0.000379928	0.000349864	0.000350024	0.000349893	0.000349919	0.00034986	0.000349943	0.468678	0.81668	0.526969	0.0796287	0.861527	0.854606	0.000515084	0.00218175	1	1	0.0222386	1	8.88363e-05	1	1	1	DUSP6;YPEL2;VPS13C;EPAS1;EGR1;VEGFA;NR3C1;HOOK3;NAV2;ASAP1;ADD3;ELK4;MBNL2;BCL6;SYNE1;SPTBN1;LMO7;ZMAT3;COLEC11;SESN3;UTRN;FOXO1;AAK1;DST;PTPN4;JMJD1C;ANK2;PIK3R1;HIVEP1;CHD9;AFF1;ARHGEF12;SRCAP;PRRC2C;CPEB4;TET2;TNIK;ITPR2;PSD3;NFAT5;SPAG9;XRN1;DOCK4;PDE4D;SASH1;PDE4DIP
blue	turquoise	HMG20A	-0.0820287	-0.40897	Up	3.07841e-05	Down	0.000200565	Down	3.78142e-06	Up	1.85147e-07	Up	0.853308	Down	0.137271	Up	1.95034e-09	Up	2.13945e-15	Down	0.151293	Up	1.89202e-07	Up	0.43434	49.8404	46.9193	88.8276	71.9007	123.059	70.4079	0.00029905	0.00030614	0.000324431	0.000346532	0.000397578	0.000372939	0.000297158	0.000304277	0.000322808	0.000344858	0.00039621	0.000371257	0.000299078	0.000306004	0.000324429	0.000346511	0.000397612	0.000372888	0.000349864	0.000350024	0.000349893	0.000349919	0.00034986	0.000349943	1.19205	-1.33614	-3.49229	-2.4156	-1.88425	0.374786	0.00726469	0.0302239	1	1	0.111821	1	0.000809298	1	1	0.146024	DUSP6;MYO10;EGR1;EPS15;TTC3;NR3C1;HOOK3;ADAR;NAV2;ASAP1;ADD3;MBNL2;NR1D2;SGMS1;TLE4;SPTBN1;ATP1B1;PEAK1;STAT1;SESN1;UTRN;FOXO1;ERRFI1;JMJD1C;ST6GAL1;PIK3R1;ID2;CALM1;CAPN2;VCL;CHD9;AFF1;ARHGEF12;SRCAP;ITPR2;NFAT5;KLF9;GLUL;ARHGAP26;SMAD7;NFKBIA;DOCK4;PDE4B;SPRY2
blue	grey	HMG20B	-0.146412	-0.0398697	Up	1.4175e-09	Down	0.00179807	Down	4.91988e-06	Up	6.48582e-08	Up	0.853308	Up	0.997084	Up	1.85339e-18	Up	6.17257e-16	Up	0.0858572	Up	1.52006e-05	Up	0.247519	93.8035	93.6083	89.3373	146.591	144.269	101.979	0.000305224	0.000317508	0.000317441	0.000383059	0.00044956	0.000325142	0.000303332	0.000315645	0.000315818	0.000381385	0.000448192	0.00032346	0.000305253	0.000317372	0.000317439	0.000383038	0.000449593	0.000325091	0.000349864	0.000350024	0.000349893	0.000349919	0.00034986	0.000349943	-1.72429	2.22898	1.02388	-5.1443	0.275464	-1.84612	0.141949	0.373796	0.665154	1	0.515403	1	0.0102577	1	1	0.547298	SNX33;FBXO41;UNC80;SMIM13;KCNJ9;EFR3B;NECAP1;TRIM37;ATP6V1G2;CEND1;APOO;CNKSR2;MAP7D2;GNAO1;PRKCZ;HOMER1;RAB3A;FAM217B;SYNJ1;WDR7;DNAJC6;BTRC;ALDH5A1;TCEAL5;TATDN3;NRCAM;ACYP2;LRRTM2;MAPK9;HDHD2;HPCAL4;CDIP1;AGAP2;JPH4;AAK1;ANK2;STX1B;TAGLN3;PGBD5;TSPAN7;IQSEC2;CALM1;SCN2B;NDRG4;GPHN;SULT4A1;ABHD14A;UNC13A;PSD3;ACSL6;NKIRAS1;NSF;DLG4;CADPS
blue	blue	HMGN3	-0.0164218	0.0768862	Up	2.71677e-07	Down	0.314451	Down	7.62969e-08	Up	0.01725	Down	0.905016	Up	0.699849	Up	2.76468e-15	Up	2.50396e-16	Up	0.00027018	Up	0.00942354	Up	0.724781	459.118	635.616	763.318	340.251	714.319	536.038	0.000330443	0.000341563	0.000345369	0.000398831	0.000373065	0.000355135	0.00036602	0.000386941	0.000410996	0.000457226	0.000425307	0.000413635	0.000332934	0.000348895	0.000342824	0.000412265	0.000377535	0.000356073	0.000369253	0.00036468	0.000375032	0.000358621	0.000367526	0.000370382	2.18203	8.43782	12.2284	2.95854	0.774559	0.331636	0.00790058	0.0102119	1	1	0.350015	1	0.00545881	1	1	8.39166e-07	FGFR1OP2;DHDH;ORAI3;OPTN;RHOT2;AGO3;ARHGAP5;PCMTD2;OAF;URM1;CRBN;ETNK1;CRLF3;RASL11B;PDCD6;MPV17L2;PTAR1;FNTA;NUDT18;OGT;PTEN;NRGN;TFIP11;ITGA5;BECN1;CCDC85A;ATXN1L;MYO10;GSTZ1;RFESD;ARL16;GIN1;ACTN4;AARS2;CEND1;BBS1;EGR4;MRPS12;SPTAN1;SYN2;ARHGEF1;MRPS33;PDZD11;SGSM3;ENPP1;NDUFB10;TMEM241;MFAP3L;ARFGEF3;ASAP1;CYTH4;SUOX;TEF;FRMPD1;WDR91;PRKCG;HCFC2;WDR81;GJC3;GNPTG;EHD3;PYGB;WDR37;CIT;HADHB;FAM210A;KIFC2;SLC17A7;MKLN1;FGF9;HMGN3;TOM1L1;UVRAG;CCDC13;MAP3K12;DIDO1;CEBPA;VPS53;SEC11C;TPRKB;APOBR;CCDC66;CISD1;RPS6KA4;TBC1D10A;MAPK8IP3;SUCLG2;BLZF1;DCUN1D4;CITED4;HNRNPH2;EMC3;EMC4;EMC9;APBA3;FAM162A;NRCAM;PRPF6;CBX8;COQ9;CRYL1;RABEPK;FLCN;DBP;SPATS1;MYRIP;SUPV3L1;HLF;MAPK1;SNCB;LPIN3;TMEM91;HPCAL4;EML2;LETMD1;CFAP74;TMEM52;MRPL41;PGAM1;MRPL47;FAHD2A;MRPL51;PROCA1;GLRA3;STAT2;STXBP5L;TTLL7;HEYL;SAT1;SESN3;S100A1;MUL1;S100A6;NTPCR;RAP1GAP;SLC38A9;GGCT;GGCX;VPS37A;SLC25A16;SLC25A19;SLC25A4;BIRC3;GTF3C1;GTF3C3;PPM1M;NDUFB3;TIFA;MMAA;MBOAT2;AHCYL2;OGFOD2;FAM53A;PEX11G;PTPRU;ACAD8;COMMD6;CREG2;DKKL1;ALDH4A1;DPY19L3;GPAM;MPI;KIRREL2;FAM173A;NDUFV2;DOLK;CYCS;PRR5;PPP1R9A;TIMM17A;PJA2;IRF3;NDUFS3;DDX23;MAT2B;SOD2;CLCN7;CHPT1;ABAT;ACOT8;PRR16;ABR;CRACR2A;PLCH2;CPEB3;CLTC;ING2;GPR3;NMNAT1;ANKRD63;RAD51AP2;ANKRD27;BRK1;GM2A;AP3M2;UGGT2;FNIP1;RAD50;TRMT61B;NADSYN1;ACSL1;ACSL4;XRN1;CUTA;OTOF;SLC33A1;RANBP2;NQO2;AP3D1;CDK5R2;PTTG1;DCTD;ISCU;ACBD5;ACBD4;MAVS;DLG4;DOCK4;HSPB6;POLB;USP45;ARAP1;EHHADH;LUC7L2;ATE1;TMEM126B;NEBL;UQCRB;UQCRH;APOO;COX7B;COX7C;COX8A;COX5B;COX6C;NDUFAB1;TXN2;BORCS7;NDUFB11;COX17;COX14;CHCHD10;FGF12;SNTA1;MKKS;USF2;DAND5;MPC1;TMEM178B;NDUFA11;NDUFA12;UQCC1;COQ9;MRPL41;PTGR2;SIRT3;MDH1;S100A1;ATXN3;NDUFC1;SLC25A4;SLC25A11;NDUFB6;NDUFB4;NDUFB3;NDUFB2;PPM1K;NDUFA8;NDUFA6;NDUFA5;NDUFA4;NDUFA3;ACADM;FHOD3;SLC30A9;CYCS;ABHD14A;NDUFS5;NDUFS3;PRDX3;PRDX5;RNF169;RNF135;MSRB2;FN3K;BOLA3;SMIM4;AUH;UQCR10;ISCU
blue	turquoise	HMX1	-0.554924	0.207814	Up	5.34925e-12	Down	0.0403332	Down	0.019931	Up	0.00543521	Down	0.991493	Down	0.201634	Up	1.70285e-20	Up	5.89689e-16	Up	0.000427574	Up	2.93825e-06	Up	0.504861	110.1	122.467	114.136	152.423	226.986	168.826	0.000322699	0.000319355	0.000314839	0.000361818	0.000547832	0.000333595	0.000320807	0.000317492	0.000313216	0.000360144	0.000546464	0.000331913	0.000322728	0.000319219	0.000314837	0.000361797	0.000547866	0.000333544	0.000349864	0.000350024	0.000349893	0.000349919	0.00034986	0.000349943	0.68448	-5.13804	-3.76964	-4.40785	3.32196	1.73177	0.725132	0.804475	1	1	0.593037	1.99316e-05	0.0878809	0.235398	1	6.67317e-06	ASPHD1;FXYD7;SFXN5;METRN;ADORA1;PKP4;RASL10A;BCAS1;NTRK2;FBXO2;OMG;GNAO1;GRM3;GABRG1;PHYHIPL;AIFM3;ADCY8;TMEM229A;SCRG1;FGF1;SLC48A1;PHACTR3;HDAC11;AQP4;GPR37L1;ZDHHC22;LSAMP;MEGF10;SEPT7;SEPT4;PPP2R2C;CDIP1;TTYH1;NIPA1;LRRC3B;LIX1;SLC25A18;SNPH;MMD2;ASRGL1;CTXN1;RAB11FIP4;TMEM151A;GPC5;RFTN2;FAM171B;BAALC;MRO;NDRG2;ENHO;MT3;DBX2;ANKS1B;CHST10;FMN2;FAM107A;ANKRD40;ADAP1;WASF3;HEPACAM;NTSR2;TSC22D4;GDF11;SCG3;ACBD7;ACBD5;RGS20;NCAM2;HAGHL
blue	blue	HOMEZ	-0.117399	0.407281	Up	8.81049e-05	Down	0.0149791	Down	1.18292e-06	Up	0.000191258	Up	0.985811	Down	0.429332	Up	3.40816e-10	Up	1.81227e-12	Up	0.29058	Up	3.18822e-05	Up	0.85926	61.4916	76.2273	102.083	51.8302	97.087	66.8429	0.000342311	0.000325	0.000328202	0.000367946	0.000407398	0.000384531	0.000393243	0.000364877	0.000344172	0.000395102	0.00043775	0.000421892	0.000344152	0.00032698	0.000325982	0.000369177	0.00040913	0.000384171	0.000365342	0.000365193	0.000369296	0.000366269	0.000365732	0.000367356	0.621417	3.20801	3.57883	-1.54606	-0.782576	1.98811	0.000720747	0.0376878	1	1	0.000524493	1	0.296695	1	1	0.0330848	HEXIM1;TCP11L2;DUSP6;YPEL2;SDC4;EPAS1;EGR1;PRICKLE1;VEGFA;NR3C1;ETS2;HOOK3;NAV2;TEF;NFATC2;NR1D2;NR1D1;CLU;USP2;BCL6;CEBPA;COLEC11;LEF1;ZBTB7B;CDC42EP4;STAT1;STAT2;FOXO1;NFKB2;NFE2L2;PIK3R1;ID2;NPPC;BMP4;IRF2;JUNB;SRCAP;KLF9;VSIG2;GLUL;ACSL1;GADD45A;RHOB;SGK3;CADPS2;SMAD7;NFKBIA;KLF15;PDE4DIP
blue	turquoise	HSF2	-0.114052	-0.523999	Up	5.16071e-05	Down	0.021585	Down	3.30732e-11	Up	0.00573491	Up	0.997404	Down	0.882445	Up	5.68966e-08	Up	7.59638e-14	Up	0.591666	Up	0.111014	Up	0.396514	51.0896	67.3223	48.7223	66.819	94.9132	59.7337	0.000308173	0.000321089	0.000584527	0.000331362	0.000334119	0.000364003	0.000306281	0.000319226	0.000582903	0.000329688	0.000332751	0.00036232	0.000308201	0.000320953	0.000584524	0.000331341	0.000334153	0.000363952	0.000349864	0.000350024	0.000349893	0.000349919	0.00034986	0.000349943	-0.539572	0.207358	2.33832	-1.63431	0.160093	1.43569	0.875545	0.743485	1	1	1	0.479316	0.321258	0.543815	1	0.190315	PHKA1;OPTN;MYBPC1;GMPR;SMYD1;SPTB;TRIM54;PHKG1;FSD2;FEM1A;ACTN2;UBE3A;TMOD1;MYO18A;PTGES3L;EYA4;SETD3;PYGM;USO1;USP2;TPRKB;FXR1;SH3BGR;TMEM38B;SUPV3L1;MYL1;JPH1;MYPN;LRRC2;UCP3;SESN1;KPNA6;EPM2A;SCHIP1;VPS37A;CDC37L1;NT5C1A;MRPS9;KLHL30;KLHL40;PACSIN3;ASB8;ASB2;DCAF6;RPL3L;MYOM3;CACNB1;AK1;CNOT4;SGCA;PFKM;TNNT1;RAPSN;CHCHD3;USP13;ATE1;PDE4DIP
blue	brown	HSF4	-0.648443	-0.326991	Up	1.79442e-07	Down	0.000704655	Down	1.62534e-13	Up	0.000326484	Up	0.853308	Down	0.647013	Up	2.86833e-21	Up	3.47725e-24	Up	0.00438501	Up	9.11905e-08	Up	0.751162	155.853	134.288	277.092	205.911	248.399	189.157	0.000309146	0.00033363	0.000314792	0.000561806	0.000314989	0.000328119	0.000307254	0.000331767	0.000313168	0.000560131	0.000313621	0.000326437	0.000309174	0.000333495	0.000314789	0.000561785	0.000315022	0.000328068	0.000349864	0.000350024	0.000349893	0.000349919	0.00034986	0.000349943	-0.914944	1.46036	-6.1655	6.3766	2.8385	2.44923	0.000251225	0.00028634	1	1	0.117431	1	0.16955	1	1	0.161149	RHOT2;PIP5K1C;SLC9A3R2;AKAP8L;KCNJ9;TBC1D9B;CEND1;SYNGR1;SYN1;GABBR1;PNPLA2;MYO18A;TEF;KIFC2;GAS7;SLC17A7;TPPP;BCL2L2;SYNPO;MAPK8IP3;SPTBN2;PHYHIP;SEPT8;DNM1;SNCB;PPP2R2C;FASTK;IDUA;FBRSL1;S100A1;RAP1GAP;SLC25A29;SLC25A23;CCNL2;IQSEC2;AATK;LYNX1;MINK1;CAMKK2;MIB2;PPFIA3;NDRG2;CAMTA2;PACSIN1;PPP1R9B;EPS8L2;CLCN7;FAM160B2;ABR;CDK18;PLCH2;CLUH;INF2;CACNB1;NECAB3;CORO6;CPLX1;CASKIN2;DLG4;SPEG;LGI3;PDGFB;PLA2G6;DUSP6;NPAS2;ITGA7;CPNE7;ICAM5;RIN2;NRN1;EPAS1;EGR1;EGR3;VEGFA;TNFAIP2;NAV2;NR1D1;CSAD;KIFC2;MGLL;G0S2;CLU;BCL6;CEBPA;PDK4;MAPK8IP3;NEIL1;TRPM2;NUPR1;COLEC11;GPRC5C;IDUA;HR;RAP1GAP;ZBTB16;UPP1;ID2;MIB2;NPPC;ISG20;EPS8L2;ENO2;JUNB;CDK18;FA2H;PHLDA3;VSIG2;GADD45A;GADD45G;VLDLR;ALDOC;HSPA2;SPEG
blue	brown	IKZF2	0.25427	-0.325699	Up	7.81367e-05	Down	0.084134	Down	1.39432e-07	Up	4.58556e-06	Up	0.853308	Down	0.201634	Up	3.94093e-10	Up	1.72312e-14	Down	0.979428	Up	0.0028957	Up	0.409483	24.6123	47.5793	48.2217	52.7958	63.6938	58.7619	0.000311642	0.000313345	0.000311969	0.000337624	0.000485707	0.000367178	0.00030975	0.000311482	0.000310346	0.000335949	0.000484339	0.000365496	0.00031167	0.000313209	0.000311967	0.000337603	0.00048574	0.000367127	0.000349864	0.000350024	0.000349893	0.000349919	0.00034986	0.000349943	-0.662183	-0.778513	-2.49467	1.66182	-0.430925	1.46794	0.0295248	0.105853	1	1	0.0222386	1	0.00790035	1	1	0.150712	DUSP6;YPEL2;EPAS1;EGR1;RAB27B;VEGFA;NR3C1;HOOK3;NAV2;NFATC2;BCL6;SYNE1;LMO7;ATP1B1;COLEC11;LEF1;STAT1;SESN3;UTRN;FOXO1;ZBTB16;DST;BIRC3;ST6GAL1;PIK3R1;ID2;RASGRP1;PLA2G4A;IRF8;SYTL2;TET2;TNIK;ITPR2;PTPN13;VSIG2;GLUL;INPP4B;RABGAP1L;SGK3;CADPS2;DPP4;NFKBIZ;PDE4B;PDE4D;ARAP2;S1PR1
blue	brown	IKZF5	-0.0621868	-0.00636559	Up	0.00036874	Down	0.000458945	Down	1.62691e-08	Up	9.9269e-10	Up	0.848252	Down	0.137271	Up	2.30091e-07	Up	8.805e-18	Down	0.0444858	Up	1.82857e-07	Up	0.414068	63.4354	91.1682	83.7184	48.4845	97.8855	65.9248	0.000316037	0.000318664	0.000318032	0.000380009	0.000315374	0.000495224	0.000314145	0.000316801	0.000316408	0.000378335	0.000314006	0.000493542	0.000316065	0.000318528	0.000318029	0.000379988	0.000315408	0.000495174	0.000349864	0.000350024	0.000349893	0.000349919	0.00034986	0.000349943	0.148381	3.0142	4.16396	0.924	-0.268903	2.20122	0.000563929	0.00227924	1	1	0.022601	1	0.0537793	1	1	0.00502873	TIPARP;ARHGAP5;ETNK1;PTEN;EGR1;FBXL3;VEGFA;NR3C1;VCPIP1;HOOK3;RB1CC1;MBNL2;NR1D2;ELL2;CSGALNACT2;BCL6;ZMAT3;COLEC11;EIF1;TMF1;SESN1;LRRC58;FOXO1;NFE2L2;JMJD1C;PIK3R1;HIVEP1;ID2;PLEKHA1;CHD9;AFF1;JUNB;SRCAP;CYLD;CPEB2;CPEB4;NFAT5;GLS2;SPAG9;OXR1;KLF9;GLUL;GADD45A;GADD45G;SGK3;NFKBIA;NFKBIZ
blue	grey	INSM2	0.342119	-0.448782	Up	2.0507e-15	Down	0.000161478	Down	9.39496e-07	Up	1.23499e-11	Up	0.625355	Down	0.786236	Up	6.03286e-24	Up	7.35159e-18	Up	0.0147995	Up	1.82458e-07	Up	0.0723257	127.837	176.759	228.285	166.687	215.158	179.304	0.000312042	0.000313858	0.00030863	0.000373169	0.000400877	0.000357268	0.00031015	0.000311994	0.000307007	0.000371495	0.000399509	0.000355585	0.00031207	0.000313722	0.000308628	0.000373148	0.000400911	0.000357217	0.000349864	0.000350024	0.000349893	0.000349919	0.00034986	0.000349943	-0.0407823	6.55783	6.89344	-8.60736	-2.83615	4.51758	0.0277241	0.0168367	0.665154	1	1	1	0.10886	1	1	1	SCOC;EPB41L1;B4GAT1;NEFM;DLGAP2;SNX32;GRIA3;KCNF1;NRGN;SMIM17;SYT13;NECAP1;TRIM37;ADGRA1;KCNQ3;CEND1;ATP6V1C1;SYN2;SYN1;ARHGEF9;GAD2;PNMA3;MIR124-2HG;MAP7D2;SNTG1;SYT1;FRMPD4;MAP1A;PHYHIPL;NRSN1;PHF24;CIT;GABRA3;RAB3C;RAB3A;RIMS4;TPPP;RAB6A;RAB6B;SYNJ1;WDR7;DNAJC6;BTRC;ZDHHC22;TCEAL5;LSAMP;FAM81A;LRRTM2;PPP2R2C;CDIP1;ARF3;VAMP2;LRRC4C;SNPH;TAGLN3;TSPAN7;IDS;RGS4;PACSIN1;SULT4A1;YWHAH;KRT222;PPP3R1;TMEM196;RPH3A;JAKMIP1;AP3M2;CACNG3;KCNIP4;NKIRAS1;CDK5R2;NSF;ATP6V1A;CPLX1;EPHX4;DLG4;NCAM2;CADPS;NAP1L5
blue	brown	IRF1	0.473394	0.755532	Up	1.23061e-06	Down	0.0149791	Down	1.70481e-11	Up	0.0135034	Up	0.853308	Down	0.875743	Up	1.2805e-16	Up	9.6478e-20	Up	0.00276363	Up	0.00828578	Up	0.300762	842.156	764.33	1160.6	671.918	1167.05	915.475	0.000323392	0.000315702	0.000305945	0.000341421	0.000426241	0.000368788	0.0003215	0.000313839	0.000304321	0.000339747	0.000424873	0.000367106	0.000323421	0.000315566	0.000305942	0.0003414	0.000426275	0.000368737	0.000349864	0.000350024	0.000349893	0.000349919	0.00034986	0.000349943	-0.931743	-8.02781	12.6856	2.91051	-0.674934	3.34032	0.00128994	0.00626935	0.665154	1	0.0830164	0.437252	0.00172748	0.719564	1	2.32354e-07	ITSN2;TFRC;TESK2;FGFR1OP2;FNBP4;ENDOG;DHDH;MTHFD1;ORAI3;CLOCK;NPRL3;PLA2G6;DEDD2;RHOT2;EPB41L2;RDH14;TIPARP;SNX13;IL18BP;DUSP3;SDHAF3;OAF;CHST2;URM1;ATL2;PRR14L;MFN1;ZSWIM7;CRBN;MBD2;NUDT22;ETNK1;CRLF3;RASL11B;MPV17L2;PTAR1;NUDT12;ARL8B;CREM;GMPR;LIN7B;UQCRH;EIF4EBP1;FBXO34;FBXO31;ACO2;MNAT1;SNAP25;RMND1;AKAP8L;DYSF;VPS13C;TFIP11;RABGGTB;IMPACT;PCCA;BECN1;E2F3;TTC39B;GSTZ1;NECAP1;SUCLA2;TRIM37;SMARCAL1;CPNE7;RFESD;ICAM5;NUDT6;ARL16;ATP6V1E1;ALG6;ACTN1;TBC1D9B;AARS2;SDC4;EPAS1;CEND1;APOO;STAT5A;BBS1;RANBP10;FBXL3;MON1A;COX7B;MRPS16;HIBADH;MRPS12;COX7C;MAP1LC3B;UIMC1;EPG5;SPTAN1;COX8A;MRPS25;IL15;DUS2;PITPNM1;ZADH2;CNKSR3;ARHGEF2;MICU1;COX5A;NAPG;PDZD11;SPRYD7;KLHL2;VEGFA;NUDT9;ITCH;SGSM3;NDUFAB1;PNPLA3;RTN4IP1;ZFAND1;ACOT13;SDHA;TBC1D20;PPIF;NDUFB10;TMEM241;IRAK1;IRAK2;UBE2B;CAV2;CHCHD10;HIGD2A;TMEM234;UBA3;DNAL1;ADAR;FYCO1;TTC32;TTC33;QRSL1;ACOX1;ATP6V1B2;AGPAT5;GALT;AGPAT3;CRYZ;CBS;CYTH1;TTC14;TIMM8B;USF3;GALE;TNIP2;GPATCH3;ELK4;CSPP1;WDR91;HCFC2;GTPBP3;LRPAP1;RMDN1;ELL2;GNPTG;PYGB;MCEE;ELMOD3;COQ10B;FAM210A;EXOC4;FAM214B;PPP1R2;SLC17A7;TAF9B;GSS;HMGN3;CSGALNACT2;USP2;TCTA;SYNJ2;BCL6;SYNJ1;REEP5;P4HA2;BCL2L2;SLC48A1;TCIRG1;WDR7;CDADC1;GGPS1;SECISBP2L;TRPC1;CCDC69;COCH;DNAJB4;VPS53;TPRKB;CPPED1;SNRNP48;CCDC66;HDAC11;RPS6KA4;PNP;TBC1D10A;IL15RA;ESCO1;ARRDC2;METTL3;SUCLG2;SUCLG1;BLZF1;STXBP3;SLC35D1;DCUN1D4;RPAP2;ZNHIT3;ATP6V0A2;STXBP6;SLC35E4;OCEL1;TECPR2;GFM1;CAB39L;PARP4;TLR3;LMNA;EMC2;EMC3;SH3BGR;MPP1;MPP6;APBA3;NDUFA12;TATDN3;COL4A3BP;FAM162A;TRAPPC11;ACYP1;LZTFL1;PRPF6;HIST1H2BH;LONRF3;COQ9;DIAPH3;SNAPC5;TRPT1;RBL2;TRAPPC6B;HAGH;LTK;PDXK;HIST1H2BL;LEF1;KDM4D;TMEM8B;STARD5;HDHD2;EML2;MYL4;UQCRC1;IDO1;ABCB7;CEP85L;MRPL12;VTI1B;HACE1;INCA1;EXOC6B;CS;ARF3;LYPLA1;DFFA;ELOVL5;SIRT4;MRPL47;PTGR2;FAHD2A;SIRT2;MRPL44;KIF1BP;PIGK;RNASEK;IDUA;MRPL55;TMEM68;STAT1;STAT2;SPSB1;LYRM7;SAT2;SAT1;SESN2;KPNA6;SLC25A40;PIM3;PIM2;MUL1;TICAM1;NTPCR;FOXO1;SOCS5;GOT1;NFKB2;GGCX;CALR3;NADK2;VPS37C;NDUFC1;SLC25A16;SLC25A15;PPM1B;ST6GALNAC4;SLC25A4;PPP1R15A;NDUFB6;PPM1K;RNFT1;SLC25A29;MIEN1;TIFA;SLC25A21;SLC25A23;NDUFA6;MMAA;TPD52L1;SLC25A37;SLC25A39;SLC25A33;ERRFI1;AHCYL1;JMJD1C;ACVR1;ST6GAL1;RSAD1;THAP7;PREB;LAP3;PIK3R1;DHX30;SURF1;EAF2;MICAL2;CALM1;CLYBL;IDS;MRPS9;KXD1;ALS2CL;DKKL1;DPY19L3;GPAM;SLC30A9;SLC30A3;CCDC159;SLC30A5;CCDC152;NDRG2;TOR1AIP1;NPHP3;CAMTA2;CYC1;KLHL26;ISG20;CYCS;CCDC130;RTP4;GATAD1;UQCRFS1;RBM33;DYNLT3;RCN2;IRF3;IRF2;NDUFS3;ATG4C;DCTN1;ATP2C1;CLN5;HMGCL;MAT2A;PDLIM5;TAF13;MX2;CLCN7;PNKD;RB1;CYFIP1;ABAT;JUNB;SYTL2;RNF121;PNPO;PRRC2C;MTHFR;PRDX6;TMEM199;CYLD;CPEB3;TCF25;CLTC;CLTB;TESC;SERPINB9;CARD9;GPR3;SRP68;TMEM159;MORN2;ABI1;TRMT6;MSRB2;LAMTOR3;ABHD13;RNF43;MOB3C;ANKRD40;FECH;ABHD3;ABHD8;ABHD6;ANKRD26;EIF4G1;BRK1;OPA1;ELAC1;UNC93B1;WBP4;AP3M2;UGGT2;FNIP1;CTNNAL1;DDHD2;DDHD1;OXR1;RAD52;RAD50;SERHL;PFKM;PFKP;BET1;SLC46A3;NADSYN1;GOLGA2;CHAC2;SLC11A2;ACSL4;ACSL3;MIF4GD;XRN1;RRAGB;BOLA3;CUTA;NECAB3;TWF2;TRAP1;GADD45A;AUH;GUK1;DLAT;TSC22D4;AP3B1;RHOB;RPUSD3;SLC20A1;RANBP2;TJP1;PRPF39;RAB3GAP1;PTTG1;DPM1;ELMO2;CMPK2;RELL2;ISCU;USP53;DNAJC28;PDZD7;ACBD7;ACBD5;ACBD4;EPHX2;NFKBIA;MAVS;DLG1;EBPL;USP32;NAPRT;POLK;GUSB;DCXR;ARAP1;CKAP5;KLF16;ITGB1BP1;PON2;SPG7;USP19;BPNT1;ABCF3;NAP1L5;DUSP6;SDC4;SEC14L2;EGR1;IL15;RELB;VEGFA;ETS2;TNFAIP2;ADGRE5;TNIP1;BCL6;IL15RA;LMNA;NUPR1;STAT1;STAT2;S100A6;S100A4;SQSTM1;NFKB1;NFKB2;UPP1;BIRC3;PPP1R15A;ERRFI1;LAP3;CD14;ID2;CD38;ISG20;RTP4;IRF8;MX2;SOD2;JUNB;SERPINB9;HBEGF;GADD45A;RHOB;CMPK2;NFKBIA;NFKBIZ;PDE4B;DUSP6;YPEL2;ATP6V1E1;KCNT2;TXN2;ADGRE5;HIST1H2BC;HK1;HSPH1;STXBP5L;SLC25A29;PTPN4;RASSF5;AASS;ALDH4A1;SLC1A2;TOR1AIP1;FUT8;CHD9;UNC13C;CSRP1;CNOT4;NTM;EPHX4;TMEM119;PDE4B;RGS20
blue	blue	IRF2	0.178411	0.440551	Up	3.4308e-05	Down	0.0373216	Down	7.49658e-08	Up	0.0168525	Up	0.853308	Down	0.587537	Up	6.71633e-12	Up	2.41909e-11	Up	0.254616	Up	0.00186956	Up	0.475958	51.0852	75.2291	98.2669	87.7005	86.8931	87.2963	0.000418392	0.000399191	0.000421096	0.000454105	0.000511331	0.000487164	0.000509154	0.000539572	0.000569654	0.000617035	0.000670979	0.000632722	0.000415636	0.000416881	0.000414054	0.000468276	0.000508017	0.000470514	0.0004558	0.000437711	0.000463208	0.000440859	0.000458261	0.00047275	0.90999	1.59202	2.79539	3.66487	1.99497	1.85896	0.00218213	0.105853	0.665154	1	0.00347028	1	0.0537793	1	1	0.150712	JAK1;DUSP6;MAP3K5;ACTN1;RIN2;SDC4;EPAS1;SEC14L2;EGR1;IL15;RELB;VEGFA;NR3C1;ETS2;TNFAIP2;ADAR;BCL6;IL15RA;TLR3;LMNA;STAT1;STAT2;FOXO1;NFKB1;NFKB2;NFE2L2;BIRC3;PIK3R1;ID2;NPPC;ISG20;RTP4;AFF1;IRF8;SOD2;JUNB;KLF9;ACSL1;GADD45A;GADD45G;RHOB;CMPK2;SMAD7;NFKBIA;NFKBIZ;PDE4B
blue	blue	IRF3	0.206514	0.200503	Up	0.000177747	Down	0.304249	Down	1.24878e-08	Up	0.124353	Up	0.960456	Up	0.689226	Up	2.12015e-10	Up	2.06387e-15	Up	0.00368865	Up	0.0798155	Up	0.705102	294.089	341.557	356.652	350.469	565.231	376.271	0.000363566	0.000358948	0.000396084	0.000533117	0.000421983	0.000365598	0.000375164	0.000375127	0.000382583	0.000542011	0.000433707	0.000384692	0.000363125	0.00037031	0.000375358	0.000536738	0.000429834	0.000377572	0.000405941	0.000395163	0.000426632	0.00040338	0.000397629	0.000394995	1.87245	-0.549349	5.39033	-5.88604	4.46391	3.11328	0.194156	0.280836	1	1	0.463273	0.957861	0.0253701	0.543815	1	0.000189961	FNBP4;HEMK1;ENDOG;MTHFD1;TMEM126B;PLA2G6;SNX13;TCP11L2;TOMM40L;SNX32;FAM117A;MBD4;MITD1;YPEL2;PDCD6;CDKL5;ARL8B;PGK1;AKAP8L;PCCA;FOXRED1;E2F3;NUDT6;HERC3;ARL16;FBXO9;GIN1;TRIM11;KCTD16;BBS1;RANBP10;HIBADH;MRPS12;CROT;COX8A;NAPG;COX6C;RTN4IP1;NR3C1;NR3C2;SHPK;PPIF;NDUFB11;UBE2B;ATP6AP1;QRSL1;ACOX1;CRY2;TMEM217;AGPAT5;GALT;ANKS3;AGPAT1;POLD4;TTC14;SUOX;GPATCH2;CNST;MIR22HG;WDR81;GNPTG;COQ10B;CIT;EXOC4;PPP1R7;MPC1;HMGN3;TLE4;VRK3;PGP;UVRAG;BCL6;ZC3H6;GGPS1;DNAJB5;POLR3A;CCDC66;ISCA2;HDAC11;DCUN1D4;ZNHIT3;CAB39L;GFM2;C2CD4D;HNRNPH2;AVPI1;EMC2;EMC9;NDUFA11;CCDC28A;TATDN3;TRAPPC11;ACYP1;DEXI;LZTFL1;HIST1H2BF;HIST1H2BH;HIST1H2BC;CBX8;UQCC1;DIAPH3;PXMP4;HAGH;HIST1H2BL;MAPK9;SAP30L;KDM4D;TMEM91;STARD5;EML2;LETMD1;CS;ECSIT;MRPL41;EEA1;ELOVL5;SIRT2;MRPL44;KIF1BP;TMF1;RECQL5;MDH1;STAT2;LRRC28;LYRM7;SAT2;SESN2;PIM3;FHIT;HACL1;SOCS5;GOT1;ZBTB11;GGCT;NFE2L2;CALR3;SLC25A3;EFCAB14;MRPL4;NADK2;NCK1;KSR1;SLC25A19;PIK3C3;PPP1R12B;GTF3C1;NDUFB3;PPM1K;CNNM2;CYB5A;NDUFA6;NDUFA5;NDUFA3;SLC25A37;OGFOD2;CCNL2;LACTB2;SNX5;EAF2;ID2;AASS;TMEM198B;COMMD6;SLC43A2;DOHH;ALDH4A1;DPY19L3;CCDC159;SUPT7L;HOMEZ;CYCS;CCDC130;RTP4;TIMM17A;RCN2;IRF8;MAT2A;PNKD;CLNK;ASB2;GABPB2;ACOT8;RNF121;PNPO;FZD1;CHKA;CYLD;ANXA6;TMEM160;MSRB1;DGKH;ABHD8;ITPR2;ANKRD27;BRK1;GM2A;NUMB;GLS2;AP3M2;RAD52;BET1;SLC46A3;HABP4;SLC11A2;PFN4;TMTC3;SLC33A1;NKIRAS1;RPUSD3;DZANK1;PCP4L1;CDK5R2;GALNT18;CHCHD3;DPM1;ALDH3A2;ELMO2;DNAJC28;PDZD7;ACBD7;DNAJC14;HSPA2;MAVS;ARHGAP31;USP32;SENP2;CKAP5;BPNT1
blue	turquoise	ISL1	-0.242953	-1.72844	Up	8.10904e-07	Down	0.020458	Down	1.02278e-05	Up	4.32843e-06	Up	0.865105	Down	0.403481	Up	3.28513e-17	Up	5.41228e-11	Up	0.0448097	Up	3.48216e-05	Up	0.396514	67.9461	70.8429	94.8588	100.761	109.039	74.6487	0.000304987	0.00031844	0.000323312	0.000376753	0.000366743	0.000352413	0.000303095	0.000316577	0.000321688	0.000375078	0.000365375	0.00035073	0.000305016	0.000318304	0.000323309	0.000376732	0.000366776	0.000352362	0.000349864	0.000350024	0.000349893	0.000349919	0.00034986	0.000349943	-0.500806	1.5146	-2.75457	-2.29624	-2.42545	3.71376	0.854573	0.71887	1	1	1	0.476482	1	1	1	0.0372791	SCOC;KCNC4;ETNK1;GRIA3;PTEN;PHKG1;RIN2;EGR4;GAD2;TMOD1;ARFGEF3;HCFC2;ELL2;RAB3C;RIMS2;USP2;TOM1L1;CPE;TLK1;SEC11C;PDK4;C2CD4A;TMED8;MPP6;CBX6;ALDH1A1;VWA5A;RNASEK;RIMBP2;KL;SLC25A34;VWA5B2;PCDH17;CYSTM1;PCSK2;PTPRN;PER2;YIPF6;RGS4;PPP1R9A;DYNLT3;SSTR3;LMBRD1;CHGB;PNPO;NKX2-2;TMEM196;ANXA7;TPD52;SCG3;EPHX2;CADPS
blue	brown	JDP2	0.194848	0.505282	Up	2.28857e-05	Down	0.0111829	Down	1.52415e-06	Up	0.00935231	Up	0.853308	Down	0.33718	Up	1.00851e-11	Up	3.82832e-13	Up	0.0979956	Up	0.000134008	Up	0.566392	46.8954	81.2292	79.6448	81.8918	122.124	92.6893	0.000315873	0.000314806	0.000330968	0.000370112	0.000447134	0.000319026	0.000313981	0.000312943	0.000329345	0.000368437	0.000445766	0.000317344	0.000315902	0.000314671	0.000330966	0.000370091	0.000447168	0.000318976	0.000349864	0.000350024	0.000349893	0.000349919	0.00034986	0.000349943	-0.29745	2.2647	2.10257	4.45349	-0.700467	2.09434	0.000149708	0.0363877	0.665154	1	0.000524493	1	0.294601	1	1	0.153486	PDGFB;DUSP6;EIF4EBP1;ACTN1;SDC4;EPAS1;EGR1;ARHGEF2;VEGFA;ETS2;HTRA1;TNFAIP2;MGLL;CLU;BCL6;P4HA2;CEBPA;SYNPO;LMNA;NUPR1;STAT1;SPSB1;SESN2;S100A6;FOXO1;NFKB1;FHL2;UPP1;PPP1R15A;ERRFI1;ID2;VCL;IRF8;JUNB;CPEB4;CSRP1;HBEGF;KLF9;VSIG2;GADD45A;GADD45G;VLDLR;RHOB;RHOU;SMAD7;NFKBIA;NFKBIZ;PDE4B
blue	turquoise	JRKL	-0.316768	-0.141186	Up	0.000951794	Down	0.000558049	Down	9.88521e-07	Up	1.5499e-10	Up	0.775565	Down	0.14321	Up	6.25255e-06	Up	5.33417e-15	Down	0.0968796	Up	1.47512e-06	Up	0.294477	51.8085	52.5758	65.3837	69.5921	97.7831	78.9955	0.000310856	0.000327942	0.000305512	0.000349659	0.000412337	0.000369292	0.000308964	0.000326079	0.000303888	0.000347985	0.000410969	0.00036761	0.000310884	0.000327806	0.000305509	0.000349639	0.00041237	0.000369241	0.000349864	0.000350024	0.000349893	0.000349919	0.00034986	0.000349943	-0.164299	-0.0708765	-1.79664	-2.26488	1.70031	0.216196	9.72425e-05	0.00128399	0.665154	1	0.030065	1	0.320351	1	1	1	OPTN;SNX13;ARHGAP5;PCMTD2;VPS13C;LIMCH1;ACTN1;EGR1;FBXL3;VEGFA;NR3C1;HOOK3;TTC33;ADD3;TTC14;MBNL2;TLE4;PGF;BCL6;P4HA2;SYNE1;DNAJB4;LMNA;MLH3;NUPR1;COLEC11;EEA1;TMF1;STAT1;FOXO1;PPP1R15A;ERRFI1;JMJD1C;PIK3R1;NCOA7;VCL;CHD9;DYNLT3;PLA2G4A;RB1;SRCAP;CYLD;CPEB4;PSD3;NFAT5;GLS2;FNIP1;OXR1;RAD50;VSIG2;RHOB;DPP4;SMAD7;USP34;ZFC3H1;SPRY2
blue	grey	JUN	0.0706361	0.367496	Up	5.28219e-09	Down	0.0169943	Down	2.47024e-08	Up	5.48479e-06	Up	0.853308	Down	0.403481	Up	1.50511e-18	Up	1.714e-22	Up	0.0271062	Up	0.000127366	Up	0.297825	451.036	427.838	826.503	486.26	719.19	523.946	0.000307069	0.000326242	0.00033607	0.000388193	0.00038099	0.000328796	0.000305177	0.000324379	0.000334446	0.000386519	0.000379622	0.000327114	0.000307097	0.000326106	0.000336067	0.000388172	0.000381023	0.000328746	0.000349864	0.000350024	0.000349893	0.000349919	0.00034986	0.000349943	-0.508432	3.98823	9.76001	-3.79326	-0.355094	-1.48136	0.000265062	0.0692693	0.448344	1	0.00267607	1	4.94629e-05	1	1	0.000928519	IFT172;ITSN1;FGFR1OP2;JAK1;DUSP3;SNX32;SNX30;SPOP;NUDT18;CDKL5;RASL10A;HPS6;ITGAX;NRG4;BECN1;NECAP1;ST5;LGALS8;ATP6V1G2;GIN1;SDC4;OSGIN2;FBXL4;IL15;IL18;SYN1;TLCD1;MRPS33;EPS15;PNPLA8;UBE2B;HIGD2A;IFT20;POLD4;GPATCH2;MIR22HG;MBNL2;HOMER1;NR1D1;EHD3;PPT1;KAT2B;USO1;PPP1R2;TXNL4B;FGF1;RAB44;MAGI2;VRK3;RAB30;PGP;TCTA;SYNJ1;MAP3K19;GGPS1;SEC11C;SYNPO;IL15RA;CBARP;AP5M1;TECPR2;TLR4;TLR3;AIF1;SUSD3;ZMAT3;CBX8;SNAPC5;SEPT7;LRRTM2;MAPK1;OSGEPL1;PREX1;GBP7;STARD5;CNBD2;CDIP1;CDC42EP4;VAMP2;RECQL5;P2RY12;P2RY13;USP9X;YLPM1;TTLL7;NCF1;GPR68;RORB;SAT1;SESN3;SESN2;TICAM1;SOCS5;GOT1;VPS37C;PPM1B;HAX1;SLC25A19;SLC25A11;BIRC3;NDUFB6;PPM1M;SLC25A23;SLC25A37;HIVEP1;SLAMF6;HIVEP3;ACADL;KXD1;SLC43A2;PLEKHA1;DKKL1;PPFIA3;TMX3;KLHL15;FUT8;PACSIN1;MT3;ISG20;CYCS;AFF1;YWHAH;CCDC173;BIN2;CPEB2;TCF25;CLTC;ZAR1L;ENSA;TET2;SERPINB9;AFTPH;INF2;TANK;TRMT5;ABI1;RPH3A;PHLDA3;RNF43;ARMCX5;ANKRD40;AK5;ANKRD34C;ANKRD24;ADAP1;LSP1;DUSP22;ASPA;NFAT5;AP3M2;FNIP1;SPAG9;DDHD1;BET1;ACSL4;CUTA;SMIM3;RABGAP1L;LACC1;RHOB;NQO2;ARID5A;EOGT;ISCU;COBLL1;PDZD7;ACBD4;ARHGAP26;NFKBIA;NFKBIZ;GUSB;SENP2;ITGB1BP1;LUC7L2;PON2;CAMK2A;S1PR1;TFRC;TIPARP;DUSP6;ACTN1;SDC4;EPAS1;EGR1;EGR3;MRPS12;VEGFA;NR3C1;ETS2;GJA1;CLU;BCL6;CEBPA;LMNA;ATP1B1;NUPR1;COLEC11;HSPH1;EIF1;STAT1;S100A6;S100A4;SQSTM1;NFKB1;NFE2L2;FHL2;BIRC3;PPP1R15A;SLC25A21;ERRFI1;PIK3R1;ID2;MAT2A;SOD2;JUNB;CSRP1;HBEGF;BAG3;KLF9;GLUL;GADD45A;GADD45G;RHOB;SMAD7;NFKBIA;NFKBIZ;SPRY2;OPTN;DEDD2;EPB41L2;SDR42E1;TIPARP;KCNC4;ACSBG2;KCNA4;SAMD3;FNTA;NUDT12;KCNF1;FBXO31;BMP2K;PHKG1;E2F3;KCNJ3;NTRK2;MYO10;CERK;ATP6V1E1;FBXO9;KCNQ3;EPAS1;STK38L;RAB27B;OSGIN2;MAP1LC3B;CNKSR2;ARHGEF1;MRPS33;ARNTL2;NAPG;RANBP3L;EPS15;KLHL2;RIT2;MSMO1;NR3C2;CARTPT;PCP4;MAP7D2;SYT1;HOOK3;FGF18;TTC33;NAV3;RNF6;ASAP1;ADD3;SV2B;MBNL2;HECW2;EHD3;WDR37;KAT2B;EXOC4;ADCY8;MKLN1;RAB3C;FGF5;RIMS2;RIMS1;TOM1L1;BCL6;CPE;ADAMTS5;WDR7;DNAJC6;COCH;ABLIM2;RAB20;DZIP1L;ESCO1;SUCLG2;SUCLG1;GP1BB;TLR4;EMC3;CBR4;MPP6;TMEM38B;DEXI;DIAPH3;AXIN2;RBL2;MAPK1;PPP2R2C;FZD10;MYLK;MYO6;LRBA;DAZL;FAM135B;EEA1;MRPL42;RIPK2;ELOVL5;TMF1;IDUA;HEYL;RIMBP2;GPR68;SLC25A40;AGTPBP1;SQSTM1;GLIS3;GOT1;NFE2L2;PIK3CB;NCK1;KSR1;PIK3C3;BDP1;GTF3C1;GTF3C3;CTHRC1;NDUFA4;SPATA21;PIK3R1;PCDH17;DHX30;ID2;IDS;SORCS2;GPC5;RAMP1;FHOD3;WWC2;KLHL34;CAPN9;CAPN2;SLC30A5;MR1;VCL;NDUFV2;BRINP3;KLHL26;UQCRFS1;RBM33;KRT222;PLA2G4A;NDUFS5;SLC6A7;SLC6A8;CPEB4;ADK;FMN2;CLUH;ABHD13;ABHD3;GPR101;KCNAB1;JAKMIP1;WASF3;KCNIP4;PTPN13;RAD52;PFKP;TRMT61B;CHAC2;MAOB;TMTC1;VLDLR;NKIRAS1;TJP1;GALNT14;CHCHD3;DCTD;FOLH1;CPLX1;AGER;ARHGAP24;HSPB8;PDE4B;PDE4D;CAMK2A;NCAM2;DLK2;FMNL2;PDE7B
blue	blue	JUNB	0.457812	1.19716	Up	5.92973e-06	Down	0.0883396	Down	5.12805e-07	Up	0.0866419	Down	0.861607	Down	0.403481	Up	3.7714e-11	Up	4.37712e-12	Up	0.0968796	Up	0.000535978	Up	0.648231	77.9632	100.602	124.811	96.3308	107.892	79.1426	0.00125193	0.00115092	0.0012217	0.00133292	0.00133756	0.00122559	0.00162257	0.00159571	0.00159391	0.00165306	0.00157743	0.00155955	0.0011843	0.00119705	0.00125345	0.00130771	0.00129783	0.00123231	0.00131339	0.00119802	0.00120835	0.00126555	0.00128131	0.00123704	1.15986	3.40289	4.30549	3.96977	1.06407	2.8172	0.000563929	0.0348385	0.665154	1	0.00366973	1	0.290593	1	1	0.00502873	TFRC;TIPARP;DUSP6;ITGA5;ACTN1;SDC4;EGR1;EGR3;MRPS12;RELB;VEGFA;ETS2;TNFAIP2;G0S2;CLU;BCL6;LMNA;NUPR1;COLEC11;EIF1;STAT1;PIM3;S100A6;S100A4;SQSTM1;NFKB2;UPP1;BIRC3;PPP1R15A;SLC25A21;ERRFI1;CD14;ID2;ISG20;SOD2;HBEGF;KLF9;GLUL;GADD45A;GADD45G;RHOB;SLC20A1;ARID5A;SMAD7;NFKBIA;NFKBIZ;PDE4B
blue	brown	JUND	-0.226903	-0.121738	Up	1.20853e-05	Down	0.289456	Down	8.90793e-08	Up	0.00701889	Up	0.853308	Down	0.671044	Up	1.00851e-11	Up	1.13699e-18	Up	0.00625058	Up	0.0126353	Up	0.517093	194.175	316.406	243.238	158.676	356.659	264.818	0.00030531	0.000314696	0.000334436	0.000365503	0.000468648	0.000324848	0.000303418	0.000312833	0.000332813	0.000363829	0.00046728	0.000323166	0.000305339	0.00031456	0.000334434	0.000365482	0.000468681	0.000324797	0.000349864	0.000350024	0.000349893	0.000349919	0.00034986	0.000349943	0.0715675	4.10863	-5.4636	-3.63282	3.6367	-0.0235286	0.118231	0.166043	0.665154	1	0.897449	1	6.12078e-05	1	1	0.607814	IFT172;ITSN1;OPTN;ADAMTS13;SDHAF2;L2HGDH;URM1;SNX32;SNX30;NUDT18;ARL8B;HPS6;ITGAX;BECN1;NECAP1;TRIM29;LGALS8;ATP6V1G2;GIN1;SDC4;OSGIN2;IL15;TLCD1;EPS15;NDUFB10;TMEM242;COX14;HIGD2A;IFT20;POLD4;GPATCH2;RRP8;GJA1;MIR22HG;NR1D1;EHD3;KAT2B;GAS7;TXNL4B;RAB44;CSGALNACT1;RAB30;PGP;TCTA;UBR2;MAP3K19;GGPS1;SEC11C;SYNPO;IL15RA;MAPK8IP3;SLC35D1;CBARP;AP5M1;TECPR2;TLR4;TLR3;AIF1;SUSD3;ZMAT3;SNAPC5;SEPT7;LRRTM2;AXIN2;RBL2;KDM4D;LPIN2;OSGEPL1;PREX1;GBP7;CNBD2;CDIP1;ELOVL5;FAHD2A;VAMP2;RECQL5;P2RY12;P2RY13;YLPM1;TTLL7;RORB;SAT1;SESN3;SESN2;TICAM1;UTRN;SQSTM1;SOCS5;ZBTB11;VPS37C;PPM1B;SLC25A19;SLC25A11;NDUFB6;PPM1M;RNFT1;SLC25A39;ANK2;GCDH;PCDH17;DHX30;HIVEP1;SLAMF6;TNFRSF13B;DKKL1;KLHL15;FUT8;PACSIN1;DOLK;MT3;CYCS;YWHAH;ATP2C1;CCDC173;BIN2;FAM160B2;TCF25;ZAR1L;ENSA;TET2;AFTPH;INF2;TANK;NDE1;MORN2;ABI1;RPH3A;ARMCX5;ANKRD40;AK5;ESRRA;ANKRD34C;ANKRD24;ADAP1;LSP1;DUSP22;ASPA;CTNNAL1;SPAG9;SLC46A3;CUTA;SMIM3;RABGAP1L;GADD45G;LACC1;CORO6;RHOB;NQO2;ISCU;COBLL1;ACBD4;DOCK4;ITGB1BP1;LUC7L2;PON2;CAMK2A;S1PR1;DLK2
blue	grey	KCMF1	-0.00994224	0.180009	Up	0.000126649	Down	0.14235	Down	8.9099e-08	Up	0.0359692	Down	0.853308	Up	0.759074	Up	2.27394e-05	Up	1.17211e-11	Up	0.115061	Up	0.0688671	Up	0.688178	53.7116	69.0175	48.3716	47.7969	53.4087	53.7517	0.000309016	0.000325699	0.000316011	0.000398451	0.000360655	0.00033786	0.000307124	0.000323836	0.000314388	0.000396777	0.000359287	0.000336177	0.000309044	0.000325563	0.000316009	0.00039843	0.000360688	0.000337809	0.000349864	0.000350024	0.000349893	0.000349919	0.00034986	0.000349943	-0.131553	1.38758	1.59696	-1.33977	-0.0343502	0.00184167	1	1	1	1	1	0.464154	0.290593	0.543815	1	1	ENDOG;PHKA1;OPTN;MYBPC1;GMPR;TFIP11;SPTB;TRIM54;PHKG1;FEM1A;UBE3A;MYO18A;EYA4;USF3;SETD3;PYGM;USO1;ABLIM2;TPRKB;FXR1;EMC3;SH3BGR;TMEM38B;TRPT1;MYL1;MRPL36;JPH1;MYPN;LRRC2;UCP3;EPM2A;PPM1B;CDC37L1;NT5C1A;KLHL30;KLHL40;RPP25L;ATG4A;ASB8;ASB2;DCAF6;BIN1;CNOT4;PFKM;TNNT1;RAPSN;USP13
blue	blue	KCNIP3	0.274607	0.843741	Up	1.02809e-20	Down	0.000316527	Down	1.47029e-08	Up	2.35979e-10	Up	0.853308	Up	0.992806	Up	1.27609e-37	Up	3.82273e-29	Up	0.000432769	Up	1.13503e-10	Up	0.396514	212.243	244.822	416.06	220.363	218.944	287.098	0.000492969	0.000426895	0.000439155	0.000425321	0.000401874	0.00038602	0.000541562	0.000451675	0.000497454	0.000444401	0.000440942	0.000437653	0.000496348	0.000413007	0.00046029	0.000420272	0.000408868	0.000387325	0.000428744	0.000443227	0.000408717	0.000435471	0.00042424	0.000427741	-1.90654	-3.04218	9.98201	-0.627231	-6.16334	-1.90252	0.01763	0.00478297	0.829918	1	0.861901	0.750108	0.0239858	0.697127	1	0.927789	ASPHD1;EPB41L1;PIP5K1C;DLGAP3;CHST1;RAPGEF4;ADORA1;SRCIN1;FBXO41;MOBP;KCNF1;NRGN;KCNJ9;CEND1;SYNGR1;SPTAN1;SYN2;SYN1;ARHGEF4;GABBR1;PNMA3;TMOD2;GNAO1;SV2B;TEF;PRKCG;DAAM2;MAP1A;PHF24;CIT;KIFC2;GAS7;SLC17A7;TUBB4A;RAB3A;RIMS4;TPPP;RAB6B;BCL2L2;DNAJC6;FBXL16;GPR37L1;MAPK8IP3;SPTBN2;ZDHHC22;PHYHIP;APBB1;NRCAM;HRH3;FAM163B;SEPT8;DNM1;DDN;SNCB;PPP2R2C;HPCAL4;NGEF;AGAP2;THY1;ARF3;JPH4;VAMP2;EXTL1;RAP1GAP;MBP;RASGRF1;SNPH;SLC25A23;LINGO1;STX1B;IQSEC2;SCN2B;TMEM151A;DIRAS2;AATK;IDS;LYNX1;BAALC;PPFIA3;NDRG4;NDRG2;ENHO;CAMTA2;PACSIN1;CHD5;SULT4A1;DCTN1;RNF112;UNC13A;ABR;CDK18;RPH3A;CLIP3;AK5;ANKRD24;CACNG3;PDE2A;CDK5R2;HPCA;CPLX1;DLG4;CAMK2A;LGI3;FXYD7;DLGAP3;DLGAP2;CHST1;RAPGEF4;SNX32;ADORA1;FBXO41;GRIA3;KCNF1;RASL10A;NRGN;KCNK4;ADGRA1;KCNQ3;KCTD16;CEND1;KCNN1;FBXL2;SYN2;SYN1;PNMA3;TMOD2;MIR124-2HG;KCNV1;SNTG1;BHLHA9;GNAO1;DNAL1;SHANK2;FRMPD4;MAP1A;PHYHIPL;NRSN1;PHF24;GABRA3;RAB3A;RIMS4;MAGI2;TPPP;RAB6B;PHACTR3;ZDHHC22;FAM81A;CBX6;FAM163B;SNCB;PPP2R2C;CDIP1;ARF3;VAMP2;RORB;LRRC4C;SNPH;LINGO1;TAGLN3;IDS;CREG2;RGS4;BAALC;BRINP3;PACSIN1;SULT4A1;YWHAH;ABR;CHST10;FMN2;ITPKA;RPH3A;ABHD8;AK5;ANKRD24;CACNG3;WASF3;HABP4;SCG3;EPHX4;DLG4;CAMK2A;NCAM2
blue	red	KDM5B	-0.131069	-0.302893	Up	1.94434e-09	Down	0.010076	Down	1.56631e-08	Up	5.14371e-05	Up	0.853308	Down	0.684176	Up	8.70015e-17	Up	3.87056e-19	Up	0.0154601	Up	0.000432264	Up	0.475958	272.463	293.539	371.966	318.59	404.725	353.983	0.000447138	0.000381094	0.000349049	0.000309197	0.000301576	0.000314419	0.000445246	0.000379231	0.000347426	0.000307522	0.000300208	0.000312737	0.000447166	0.000380959	0.000349047	0.000309176	0.000301609	0.000314368	0.000349864	0.000350024	0.000349893	0.000349919	0.00034986	0.000349943	0.685717	1.86306	-5.12902	2.34594	3.43872	0.894997	0.0744387	0.0278138	1	1	0.727578	0.411798	0.027056	0.543815	1	0.0281526	TFRC;FNBP4;RC3H2;PDGFA;AGO3;SFXN4;KCNC4;SNX13;ARHGAP5;NEFM;DUSP6;URM1;SNX33;FRZB;ZSWIM7;MBD5;ETNK1;SLMAP;LGR4;NUDT19;NPAS4;LIN7A;FBXO41;IGSF21;ODF3;MNAT1;TRIM71;APIP;PTEN;BICD1;PCCA;PCCB;KCNJ3;FEM1A;TTC39B;RMST;KCNK1;ICAM5;NUDT6;GIN1;KCNK13;SNHG12;KCNN2;ATP6V1C1;EGR1;AKAP10;DUS2;MRPS34;COX5A;GAD2;TTC3;PRDM5;SDHC;HTRA1;KCNV1;CAV2;DENND4A;UBE2W;RB1CC1;SHANK3;SV2B;FRMPD4;CNST;PRKCG;GABRG1;PHYHIPL;ST3GAL6;HOMER1;PYGB;AIFM3;COQ10B;HADHB;ADCY8;G0S2;FGF5;MAGI2;RAB30;PGP;CNP;RAB6A;ZC3H6;UFSP1;IDH3B;PLEKHG3;GGPS1;HAUS3;MTFP1;COCH;SEC11C;RAB15;PPIL6;PNP;BTRC;IL15RA;NEIL1;TRPM2;ATP6V0A2;STXBP6;SLC35E4;SETDB2;CAB39L;ZER1;AMIGO2;SPTSSB;MTX3;COL4A3BP;FAM162A;NRCAM;ACYP1;HIST1H2BH;CBX8;SEPT7;FZD10;PREX2;GABARAPL2;MYO6;EXOC6B;MRPL36;JPH1;DFFA;RIPK2;GPRC5C;VAMP2;USP9X;GPR68;GPR61;CXCL14;KPNA6;SLC25A40;PIM3;S100A1;PVALB;LRRC57;ZBTB16;ME3;DNM1L;NCK1;PPM1B;PPM1K;SLC25A29;MIEN1;LINGO1;NDUFA6;EIF4A2;JMJD1C;MKX;RGL1;GNGT2;ACADM;AASS;TMEM198B;HSF5;PLEKHA1;FHOD3;RTKN;WWC2;SLC30A9;TMX3;VCL;BRINP3;BMP4;PPP1R9A;AFF1;YWHAH;SSTR3;RCN2;DBX2;EPS8L2;SOD2;ENO1;ACOT4;SRCAP;PNPO;PNO1;MTHFS;CPEB3;CLTC;ADK;PRSS22;MYOM3;RSPO3;TIGD2;CARD9;NMNAT1;ABHD13;PHLDA3;CACNB1;FECH;ITPR2;AK4;AK5;EFHD1;GLS2;DDHD2;PTPN13;VSIG2;GLUL;SACM1L;ACSL4;ACSL3;CUTA;INPP5J;CORO6;ANKRD9;HINT3;NKIRAS1;TSC22D4;AP3B1;RHOB;FAM20A;AP3D1;CADPS2;USP53;CPLX3;DNAJC14;HSPA2;DLG4;EBPL;DOCK4;USP32;POLK;GUSB;HPDL;LATS2;ITGB1BP1;RGS17;ERBB3;S1PR1;CADPS;ZFC3H1;PDE4DIP;SPRY2
blue	turquoise	KLF1	-0.413957	-0.705798	Up	1.91438e-11	Down	0.00974048	Down	2.45908e-07	Up	0.000467325	Up	0.853308	Down	0.575038	Up	4.50676e-21	Up	1.11199e-17	Up	0.00247297	Up	0.000291686	Up	0.43434	200.74	268.382	211.656	188.962	332.619	242.691	0.000430084	0.00042117	0.000337202	0.00031506	0.000300779	0.000312744	0.000428192	0.000419307	0.000335578	0.000313386	0.000299411	0.000311062	0.000430112	0.000421034	0.000337199	0.000315039	0.000300813	0.000312693	0.000349864	0.000350024	0.000349893	0.000349919	0.00034986	0.000349943	-1.41975	3.96491	-0.678156	3.00973	4.59573	-2.42137	0.131619	0.725362	0.871469	1	0.030065	0.256494	0.00837458	1	1	0.00519891	TFRC;OPTN;ACHE;DUSP6;FAM117A;GMPR;SLC14A1;UROS;SPTB;RFESD;STAT5A;EGR1;MRPS12;TMOD1;TNFAIP2;LYL1;MGLL;BCL6;CEBPA;CITED4;LMNA;ALDH1A1;HAGH;LEF1;MYL4;STAT1;TMEM56;TUBA4A;S100A6;S100A4;ZBTB16;FHL2;PPP1R15A;SLC25A21;SLC25A37;SLC25A39;CD14;ID2;ISG20;IRF8;JUNB;TESC;GPR146;FECH;FN3K;GADD45A;GADD45G;CMPK2;HEBP1;RGS10;SCOC;ITSN1;NPRL3;DEDD2;EPB41L2;ACHE;LIN52;FAM117A;GMPR;ACO2;IMPACT;BMP2K;NTRK2;KCTD16;KCNN1;PEX5L;AKAP10;CNKSR3;PRICKLE1;NUDT9;ACOT11;TMOD2;CARTPT;PLD3;VCPIP1;SYT1;DENND4A;UBA3;NAV2;NAV3;ADD3;CRYZ;LRPAP1;ST3GAL4;NRSN1;COQ10B;PROS1;RIMS2;RIMS1;TLE4;TOM1L1;RAB30;UVRAG;ADAMTS5;GGPS1;ABLIM2;DNAJB4;HDAC11;AQP4;BTRC;MAPK8IP3;TRPM1;TLR4;MTHFD1L;LMNA;POU2F3;RABEPK;SAP30L;MAPK4;GABARAPL2;HACE1;JPH1;F3;CXCL14;ZBTB16;CALR3;FHL2;ARRB1;PPP1R12B;CYB5A;SPATA21;PCDH17;HIVEP1;HIVEP3;ARTN;ACER3;RGL1;DOHH;GEMIN8;NDRG4;CD164L2;AFF1;PPP1R9B;CALB1;YWHAH;KRT222;IRF2;ATG4D;FA2H;OGDH;CPEB4;CCL17;NDE1;GPR146;CACNB4;ANKRD40;ABHD8;ITPR2;FN3K;ITGA11;SRXN1;GLS2;WASF3;KCNIP2;OXR1;CHAC2;AGFG2;CMC1;ACSL6;FAM180A;UQCR10;IPCEF1;CPLX1;ALDH3B2;TMEM114;HEBP1;GUSB;ABCC4;RGS14;NCAM2;CADPS
blue	grey	KLF10	0.184245	0.386588	Up	3.28037e-08	Down	0.0111829	Down	1.00149e-08	Up	0.000133701	Up	0.960388	Down	0.273178	Up	4.06099e-17	Up	4.02827e-19	Up	0.0967211	Up	1.03287e-06	Up	0.413152	139.607	147.289	177.136	146.342	214.798	122.575	0.000345621	0.000363068	0.000339323	0.000330941	0.000326777	0.000346763	0.000343729	0.000361205	0.0003377	0.000329266	0.000325409	0.000345081	0.000345649	0.000362932	0.000339321	0.00033092	0.000326811	0.000346713	0.000349864	0.000350024	0.000349893	0.000349919	0.00034986	0.000349943	0.872427	-0.0841061	6.17785	-2.25564	-0.86899	0.90377	0.000149708	0.00228959	0.729046	1	0.020376	1	0.0300857	0.607962	1	0.000198809	TBK1;TIPARP;DUSP6;EGR1;EGR3;EGR4;MAP1LC3B;SPTAN1;MGAT3;PNPLA8;GAD2;ETS2;TMOD1;IRAK2;AGPAT1;NR1D1;ELL2;CIT;RAB6B;BCL6;PDK4;SPTBN2;CD302;NLRP3;EIF1;RIPK2;TMEM70;PIM3;TICAM1;NFE2L2;PPP1R15A;LINGO1;HIVEP3;ID2;CYSTM1;PCSK2;PER2;TOR1AIP1;DYNLT3;JUNB;CHGB;ANXA7;HBEGF;KLF9;GADD45A;ARID5A;NFKBIA;NFKBID;NFKBIZ;CKAP5;SPRY2;TFRC;TIPARP;DUSP6;ACTN1;SDC4;EPAS1;EGR1;EGR3;MRPS12;VEGFA;MSMO1;NR3C1;ETS2;GJA1;NR1D2;MGLL;G0S2;CLU;BCL6;PDK4;LMNA;ATP1B1;COLEC11;HSPH1;EIF1;STAT1;PIM3;TUBA4A;S100A6;S100A4;SQSTM1;NFE2L2;FHL2;PPP1R15A;SLC25A21;ERRFI1;PIK3R1;ID2;JUNB;CSRP1;HBEGF;BAG3;KLF9;VSIG2;GLUL;GADD45A;GADD45G;RHOB;SLC20A1;SMAD7;NFKBIA;NFKBIZ;SPRY2
blue	turquoise	KLF11	0.271343	-0.0509553	Up	3.7495e-07	Down	0.0329656	Down	1.38216e-06	Up	6.02115e-05	Down	0.857927	Down	0.137271	Up	5.07893e-12	Up	1.52711e-14	Up	0.0724036	Up	3.12585e-06	Up	0.578094	77.2275	73.0139	90.3862	66.7065	103.153	115.626	0.00041169	0.000349066	0.000324882	0.000320395	0.000310781	0.00033782	0.000409798	0.000347203	0.000323258	0.00031872	0.000309413	0.000336137	0.000411718	0.00034893	0.000324879	0.000320374	0.000310814	0.000337769	0.000349864	0.000350024	0.000349893	0.000349919	0.00034986	0.000349943	1.39966	-1.2835	-3.81765	-4.93859	-0.319614	-4.62876	0.0018122	0.0302239	1	1	0.00327849	1	0.288166	1	1	0.0281526	TFRC;TIPARP;DUSP6;YPEL2;RIN2;SDC4;EPAS1;EGR1;VEGFA;NR3C1;ETS2;BNIP3;OTUD1;NR1D2;NR1D1;MGLL;BCL6;PDK4;COLEC11;GABARAPL1;PIM3;FOXO1;ZBTB16;PPP1R15A;SLC25A21;ERRFI1;PIK3R1;ID2;JUNB;HBEGF;KLF9;VSIG2;GLUL;ACSL1;GADD45A;GADD45G;RHOB;RHOU;SMAD7;NFKBIA;NFKBIZ;S1PR1;SASH1;SPRY2
blue	black	KLF12	-0.104113	-0.281954	Up	7.26697e-07	Down	0.00309964	Down	2.53626e-07	Up	2.17511e-11	Up	0.872752	Down	0.409319	Up	8.29441e-15	Up	1.28807e-19	Down	0.101397	Up	2.48882e-07	Down	0.776819	57.672	54.1313	80.2216	54.402	104.176	71.1315	0.000308663	0.000314107	0.000310762	0.000354899	0.000359982	0.000448225	0.000306771	0.000312244	0.000309138	0.000353225	0.000358614	0.000446543	0.000308692	0.000313971	0.000310759	0.000354878	0.000360015	0.000448174	0.000349864	0.000350024	0.000349893	0.000349919	0.00034986	0.000349943	0.912193	-0.410173	-2.48421	0.188958	-2.17711	0.77168	0.000720747	0.0376878	1	1	0.00419345	1	0.00108183	1	1	0.527547	DUSP6;NTRK2;LIMCH1;EPAS1;EGR1;CNKSR3;PRICKLE1;NR3C1;NR3C2;NAV2;NAV3;MBNL2;GAS7;TLE4;BCL6;SYNE1;LMO7;ATP1B1;THRB;LEF1;SESN3;UTRN;GLIS3;FOXO1;DST;PIK3R1;ID2;CHD9;CPEB4;GLI2;PLCB4;PLCB1;TNIK;ITPR2;PSD3;NFAT5;KLF9;VSIG2;INPP4B;CADPS2;ARHGAP26;ARHGAP24;DOCK4;PDE4B;PDE4D;S1PR1;SASH1;PDE4DIP;SPRY2
blue	blue	KLF15	0.00723982	0.773336	Up	3.15242e-07	Down	0.026449	Down	2.30683e-08	Up	0.000574356	Down	0.853308	Down	0.328443	Up	1.66315e-14	Up	3.39699e-19	Up	0.000542212	Up	3.32271e-08	Up	0.910209	102.758	129.051	168.704	147.993	135.154	162.779	0.000427915	0.000420361	0.000408797	0.000469162	0.000431433	0.000522907	0.000463595	0.000477087	0.000443835	0.000499766	0.000479799	0.000508468	0.000400381	0.00040802	0.00040458	0.000464724	0.000458236	0.000496356	0.000472329	0.000456366	0.000447877	0.000446379	0.000418364	0.00046906	-1.29015	3.7245	6.32998	7.00708	4.95347	6.58214	2.71354e-06	0.000531358	1	1	0.000202753	1	0.00193467	1	1	3.01121e-05	DUSP6;CRYAB;LIMS2;NTRK2;SDC4;EPAS1;EGR1;VEGFA;HTRA1;GHR;CBS;BNIP3;TEF;GJA1;NR1D1;MGLL;G0S2;FGF1;CLU;USP2;PGF;BCL6;CEBPA;PDK4;ARRDC2;ATP1B1;NUPR1;ALDH1A1;COLEC11;GABARAPL1;PPARGC1A;SESN1;PIM3;FOXO1;ZBTB16;MERTK;ERRFI1;PIK3R1;ID2;AASS;NDRG2;PRODH;ABAT;JUNB;FZD4;HBEGF;FAM107A;KLF9;VSIG2;GLUL;ACSL1;GADD45A;GADD45G;RHOB;SGK3;RHOU;GALNT18;EPHX2;NFKBIA;HSPB8;S1PR1
blue	blue	KLF16	0.10009	0.346282	Up	1.1698e-14	Down	0.00716139	Down	5.65759e-05	Up	1.0568e-05	Up	0.853308	Down	0.599865	Up	1.42729e-22	Up	8.77208e-21	Up	4.54926e-05	Up	4.96587e-07	Up	0.741746	128.283	102.356	122.222	136.409	190.339	152.578	0.000496079	0.00041295	0.000455129	0.000420456	0.000382949	0.000376652	0.000537876	0.000481367	0.000488483	0.000433723	0.00039513	0.000412997	0.000472118	0.000441863	0.000455556	0.000396414	0.000371998	0.00037833	0.000441603	0.000391923	0.000418647	0.00044492	0.000432465	0.000417126	-0.828501	-1.8065	5.57863	-3.28279	5.93812	-3.41458	0.0343153	0.0558678	0.71978	1	0.268363	0.587176	0.420188	1	1	0.700454	ASPHD1;FXYD7;SFXN5;DLGAP3;DLGAP2;SNX32;FBXO41;GRIA3;KCNF1;RASL10A;NRGN;KCNK4;ICAM5;KCNQ3;KCNN1;ARHGEF4;GAD2;KLHL2;PCP4;SNTG1;GNAO1;GRM3;RASGEF1A;PRKCG;ARPP21;NRSN1;YJEFN3;CIT;GABRA4;LAMP5;RIMS4;FBXL16;TRPM2;HRH3;CORT;SOWAHA;DDN;MAPK1;PPP2R2C;NGEF;TTYH1;AGAP2;THY1;ARF3;JPH4;LRRC7;SNPH;MIEN1;SLC25A23;CTXN1;TSPAN7;IDS;GPC5;FAM171B;CYP46A1;SLC1A2;PACSIN1;MT3;PPP1R9B;ANKS1B;ABR;PPP3R1;ITPKA;DGKB;ABHD8;ANKRD34B;ADAP1;JAKMIP1;CACNG3;OTOF;AMPD2;AKAP5;CDK5R2;SIRPA;HPCA;CPLX1;ACBD7;DLG4;NETO1;RGS14;RGS20;LGI1;HAGHL
blue	turquoise	KLF3	0.0619906	0.233714	Up	1.05676e-05	Down	0.00197192	Down	6.57237e-07	Up	3.96089e-06	Up	0.853308	Down	0.131023	Up	6.07133e-14	Up	7.76328e-17	Down	0.664937	Up	5.77938e-07	Up	0.414068	45.659	57.6983	70.9439	83.974	115.496	100.239	0.000343999	0.000419503	0.000326295	0.000325733	0.000319324	0.000354804	0.000342107	0.00041764	0.000324671	0.000324058	0.000317956	0.000353122	0.000344027	0.000419367	0.000326292	0.000325712	0.000319358	0.000354753	0.000349864	0.000350024	0.000349893	0.000349919	0.00034986	0.000349943	-0.119013	2.45285	0.023924	-3.17409	-1.43598	3.37569	0.00298276	0.0376878	0.665154	1	0.0240752	1	0.0554464	1	1	0.00552782	DUSP6;MYO10;ACTN1;SDC4;EPAS1;EGR1;VEGFA;NR3C1;ETS2;NAV2;ASAP1;ADD3;MBNL2;NR1D2;ELL2;MGLL;SGMS1;TLE4;BCL6;LMNA;ATP1B1;COLEC11;EIF1;UTRN;FOXO1;NFE2L2;DST;PPP1R15A;ERRFI1;PIK3R1;ID2;CAPN2;VCL;AFF1;PDLIM5;JUNB;CPEB2;CPEB4;NFAT5;KLF9;GLUL;GADD45A;RHOB;SMAD7;NFKBIA;NFKBIZ;S1PR1;SASH1;SPRY2
blue	turquoise	KLF5	-0.046231	0.144647	Up	9.20805e-07	Down	0.00422262	Down	6.69113e-07	Up	0.000858645	Up	0.853308	Down	0.137271	Up	1.78787e-14	Up	1.00712e-14	Up	0.271224	Up	4.32594e-06	Up	0.396514	48.5864	66.5243	128.707	95.1616	114.717	101.346	0.000464207	0.000386173	0.000322374	0.000340346	0.000303463	0.000302503	0.000462316	0.00038431	0.00032075	0.000338672	0.000302095	0.00030082	0.000464236	0.000386037	0.000322371	0.000340325	0.000303496	0.000302452	0.000349864	0.000350024	0.000349893	0.000349919	0.00034986	0.000349943	1.44488	3.22129	-4.81473	-4.23089	4.31356	-2.32168	0.000131307	0.00941213	0.665154	1	0.00366973	1	0.0537793	1	1	0.00502873	PDGFA;TIPARP;DUSP6;ACTN1;SDC4;EPAS1;EGR1;EGR3;VEGFA;NR3C1;ETS2;TNFAIP2;GJA1;MGLL;CLU;BCL6;LMNA;LMO7;ATP1B1;NUPR1;ALDH1A1;STAT1;TUBA4A;S100A6;FOXO1;FHL2;UPP1;BIRC3;PPP1R15A;SLC25A21;ERRFI1;PIK3R1;ID2;BMP4;JUNB;CSRP1;HBEGF;KLF9;VSIG2;GADD45A;RHOB;SMAD7;NFKBIA;HSPB8;NFKBIZ;ERBB3;SPRY2
blue	black	KLF6	0.411403	0.231286	Up	3.38831e-05	Down	0.03813	Down	6.69113e-07	Up	0.0122012	Up	0.958481	Down	0.14321	Up	8.25881e-11	Up	4.45123e-14	Up	0.297148	Up	0.000196265	Up	0.297825	73.1522	76.3642	143.429	76.3758	109.452	108.886	0.000329044	0.000312298	0.000347344	0.000363757	0.000347368	0.000350134	0.000327152	0.000310435	0.00034572	0.000362083	0.000346	0.000348452	0.000329072	0.000312162	0.000347341	0.000363736	0.000347401	0.000350084	0.000349864	0.000350024	0.000349893	0.000349919	0.00034986	0.000349943	0.627297	1.01786	-5.29596	-0.850619	-4.42158	-3.62306	2.96938e-05	0.00941213	0.665154	1	0.000524493	1	0.0537793	1	1	0.00502873	TFRC;TIPARP;DUSP6;ACTN1;SDC4;EPAS1;EGR1;MRPS12;VEGFA;NR3C1;ETS2;CLU;BCL6;LMNA;ATP1B1;NUPR1;COLEC11;EIF1;STAT1;S100A6;S100A4;SQSTM1;NFE2L2;FHL2;BIRC3;PPP1R15A;SLC25A21;ERRFI1;PIK3R1;ID2;CAPN2;ISG20;SOD2;JUNB;CSRP1;HBEGF;KLF9;GLUL;GADD45A;GADD45G;RHOB;SLC20A1;SMAD7;NFKBIA;NFKBIZ;PDE4B;SPRY2
blue	turquoise	KLF7	0.395586	0.0554012	Up	4.53591e-06	Down	0.00309964	Down	1.37035e-07	Up	2.02762e-06	Up	0.853308	Down	0.137271	Up	1.76244e-12	Up	1.52643e-17	Down	0.627332	Up	5.93275e-07	Up	0.414068	63.0854	40.2656	94.4359	62.9593	104.12	80.128	0.000356962	0.000318039	0.000338254	0.000426257	0.000331824	0.000317505	0.00035507	0.000316176	0.000336631	0.000424583	0.000330456	0.000315822	0.00035699	0.000317903	0.000338252	0.000426236	0.000331857	0.000317454	0.000349864	0.000350024	0.000349893	0.000349919	0.00034986	0.000349943	1.89355	-0.937929	-4.20343	-2.42645	0.296547	2.21801	0.00831036	0.0329263	1	1	0.0222386	1	0.0537793	1	1	0.0299048	DUSP6;ITGA5;MYO10;ACTN1;SDC4;EPAS1;EGR1;VEGFA;NR3C1;ETS2;NAV2;ASAP1;GJA1;MBNL2;ELL2;TLE4;BCL6;SYNE1;ATP1B1;COLEC11;FERMT2;SESN3;UTRN;FOXO1;FHL2;DST;PPP1R15A;ERRFI1;PIK3R1;MICAL2;ID2;CAPN2;VCL;JUNB;CPEB4;CSRP1;HBEGF;KLF9;GLUL;GADD45A;RHOB;SMAD7;NFKBIA;NFKBIZ;PDE4B;PDE4D
blue	blue	KLF9	0.402322	1.05738	Up	1.7403e-08	Down	0.000423615	Down	1.8141e-12	Up	1.24388e-07	Up	0.9766	Down	0.344444	Up	1.18877e-21	Up	2.54535e-27	Up	0.0674797	Up	1.66647e-09	Up	0.485195	175.181	235.601	268.627	268.923	291.016	250.256	0.00122941	0.00105774	0.00119871	0.00119384	0.00120028	0.00122492	0.00158533	0.00145516	0.00136392	0.0014387	0.00138755	0.00141403	0.00118316	0.00110819	0.00109221	0.00114856	0.00112571	0.00114399	0.00117762	0.00108889	0.00125115	0.00117891	0.00120546	0.00122076	1.36227	5.5376	6.49363	7.34634	5.04415	4.3198	8.13053e-07	1.74442e-05	0.737468	1	0.01171	1	0.00254209	0.64137	1	3.37106e-05	OPTN;MYBPC1;CRYAB;YPEL2;SPTB;TRIM54;KCNJ9;ACTN2;EPAS1;GABBR1;TCAP;COX6A2;FYCO1;MYO18A;SNTA1;CRY2;SHANK3;TEF;MBNL2;DAAM2;NR1D2;PYGM;KAT2B;MGLL;GAS7;TPPP;BCL2L2;SECISBP2L;PDK4;SYNPO;MAPK8IP3;SPTBN1;PHYHIP;SHISA4;GABARAPL1;JPH1;MYPN;JPH2;PGAM2;SPSB1;S100A1;PPP1R12B;PIK3R1;LYNX1;MINK1;CAMKK2;NDRG2;CAMTA2;NPTN;ARHGEF12;DCAF6;PPP3R1;FZD4;RPL3L;CSRP1;MRAS;SGCA;PSD3;GLUL;MAOB;CORO6;RHOB;CADPS2;USP53;HSPB6;SPEG;SASH1;PDE4DIP;PMP22;TFRC;TIPARP;DUSP6;CRYAB;YPEL2;SDC4;EPAS1;EGR1;VEGFA;NR3C1;ETS2;HTRA1;BNIP3;GJA1;MBNL2;NR1D2;NR1D1;ELL2;MGLL;CLU;BCL6;CPE;PDK4;LMNA;ATP1B1;NUPR1;ALDH1A1;COLEC11;MYLK;GABARAPL1;HSPH1;FERMT2;SESN1;PIM3;TUBA4A;S100A6;SQSTM1;FOXO1;ZBTB16;PPP1R15A;SLC25A21;ERRFI1;PIK3R1;ID2;NDRG2;JUNB;CSRP1;HBEGF;VSIG2;GLUL;ACSL1;GADD45A;GADD45G;RHOB;SMAD7;NFKBIA;HSPB8;NFKBIZ;PDE4B;KLF15;SASH1;SPRY2
blue	yellow	LCOR	0.203304	-0.0793222	Up	0.000423476	Down	0.0184365	Down	6.86158e-10	Up	2.28852e-15	Up	0.853308	Down	0.334217	Up	6.7814e-08	Up	4.77885e-22	Down	0.000154393	Up	2.83316e-09	Up	0.760414	46.3293	55.3734	64.6976	40.7527	86.5572	40.3563	0.000329351	0.000405732	0.000444395	0.000314988	0.000320009	0.000323285	0.000327459	0.000403869	0.000442772	0.000313313	0.000318641	0.000321603	0.000329379	0.000405596	0.000444393	0.000314967	0.000320043	0.000323235	0.000349864	0.000350024	0.000349893	0.000349919	0.00034986	0.000349943	0.0907562	0.310435	-1.26145	1.02333	0.512093	-0.101293	0.0078724	0.00849884	1	1	0.11371	1	0.0537793	1	1	1	CLOCK;STRN;ARHGAP5;DUSP6;RAPGEF2;ETNK1;PTEN;VPS13C;EGR1;VEGFA;NR3C1;HOOK3;NAV2;ASAP1;ADD3;ELK4;MBNL2;MKLN1;BCL6;UHMK1;SPTBN1;ZMAT3;COLEC11;EEA1;SESN3;UTRN;AAK1;DST;JMJD1C;PIK3R1;CHD9;AFF1;ARHGEF12;SRCAP;PRRC2C;CPEB2;CPEB4;TET2;PSD3;NFAT5;FNIP1;KLF9;XRN1;USP34;PDE4D
blue	pink	LCORL	0.248788	0.159713	Up	7.76134e-05	Down	0.0002305	Down	7.31151e-07	Up	1.76953e-12	Up	0.853308	Down	0.150009	Up	1.70723e-09	Up	8.88398e-18	Down	0.0011023	Up	1.0057e-08	Up	0.578094	51.4872	66.0712	81.3812	53.4738	70.4923	64.8616	0.000333976	0.000347667	0.000345622	0.000378534	0.000301186	0.000351229	0.000332084	0.000345804	0.000343998	0.000376859	0.000299818	0.000349547	0.000334005	0.000347531	0.000345619	0.000378513	0.000301219	0.000351179	0.000349864	0.000350024	0.000349893	0.000349919	0.00034986	0.000349943	-0.866153	-1.81658	-1.60972	-1.79285	-0.482344	0.348069	0.0078724	0.00849884	1	1	0.11371	1	0.0537793	1	1	0.522917	CLOCK;SNX13;ARHGAP5;ETNK1;PTEN;MYO10;EGR1;VEGFA;UBE3A;NR3C1;HOOK3;NAV2;ASAP1;MBNL2;NR1D2;ELL2;SGMS1;TLE4;STXBP5;LMO7;COLEC11;MYO6;EEA1;UTRN;DST;PTPN4;JMJD1C;PIK3R1;ID2;CHD9;PDLIM5;CPEB2;CPEB4;TET2;PLCB1;ITPR2;PSD3;NFAT5;FNIP1;SPAG9;KLF9;RABGAP1L;SGK3;CADPS2;PDE4D
blue	brown	LHX2	-0.00283086	0.0567201	Up	3.38504e-17	Down	0.0229077	Down	0.00176565	Up	3.36616e-07	Up	0.968335	Down	0.226537	Up	8.02531e-26	Up	7.93214e-26	Up	0.000405524	Up	1.70813e-12	Up	0.734642	155.866	127.898	302.311	257.043	276.19	212.714	0.000440315	0.000422653	0.000326109	0.000319432	0.000297655	0.000304947	0.000438423	0.00042079	0.000324485	0.000317758	0.000296287	0.000303265	0.000440343	0.000422517	0.000326106	0.000319411	0.000297688	0.000304896	0.000349864	0.000350024	0.000349893	0.000349919	0.00034986	0.000349943	2.81086	-0.555349	8.26276	7.92926	1.15192	4.5263	0.0575178	0.0328745	0.737468	1	0.69429	0.000718409	0.0377512	0.246781	1	0.00883816	FXYD7;SFXN5;DLGAP3;DLGAP2;METRN;SLC39A12;CHST1;SLC18B1;RAPGEF4;SNX32;ADORA1;FBXO41;GRIA3;KCNF1;RASL10A;NRGN;NTRK2;KCNK4;ADGRA1;FBXO2;OMG;KCNQ3;CEND1;KCNN1;ARHGEF4;RANBP3L;GABBR1;TMOD2;SNTG1;GNAO1;GRM3;GABRG1;MAP1A;AIFM3;CIT;RIMS4;RAB6B;CPE;PHACTR3;FBXL16;AQP4;GPR37L1;ALDH5A1;LSAMP;NRCAM;FAM81A;PPP2R2C;CDIP1;TTYH1;ARF3;LRRC3B;RORB;LIX1;SLC25A18;SNPH;SLC25A23;LINGO1;MMD2;CTXN1;TSPAN7;IDS;GPC5;FAM171B;BAALC;SLC1A2;MRO;NDRG2;ENHO;PACSIN1;MT3;PPP1R9B;ABR;CHST10;FMN2;ITPKA;FAM107A;ABHD8;ANKRD24;CACNG3;WASF3;ACSL6;HEPACAM;NTSR2;ALDOC;SIRPA;SCG3;CPLX1;ACBD7;DLG4;PON2;CAMK2A;RGS20;NCAM2;LGI1
blue	turquoise	LHX8	-0.0526832	-1.42897	Up	1.64042e-09	Down	0.00309666	Down	2.41209e-06	Up	1.0568e-05	Up	0.853308	Down	0.62921	Up	3.25403e-18	Up	6.19224e-19	Up	0.00136182	Up	1.53751e-07	Up	0.462022	96.11	130.443	114.12	186.889	177.589	128.831	0.00043523	0.000349668	0.000351123	0.000322698	0.000316402	0.000308449	0.000433338	0.000347805	0.000349499	0.000321023	0.000315034	0.000306767	0.000435258	0.000349532	0.00035112	0.000322677	0.000316435	0.000308398	0.000349864	0.000350024	0.000349893	0.000349919	0.00034986	0.000349943	-0.251383	5.26414	-2.2292	-6.44106	-4.69768	-1.46386	0.0146635	0.0921278	1	1	0.048733	0.0669661	1	0.551097	1	0.0712484	METRN;KCNA4;SNX32;KCNF1;NTRK2;OMG;GAD2;KLHL2;PCP4;GNAO1;GRM3;DACT2;EYA1;GABRG1;ARPP21;YJEFN3;GABRA4;LAMP5;CPE;FBXL16;HDAC11;AQP4;HRH3;MEGF10;CORT;SOWAHA;MAPK1;MAPK4;PPP2R2C;NGEF;TTYH1;ARF3;LRRC7;LIX1;RAP1GAP;SLC25A23;TPD52L1;MMD2;CTXN1;TSPAN7;GPC5;FAM171B;CYP46A1;BAALC;CHAT;SLC1A2;NDRG2;ANKS1B;PLCB1;ANKRD63;DGKB;ANKRD34B;KCNAB1;JAKMIP1;ACSL3;OTOF;NTSR2;AKAP5;PCP4L1;KCTD1;HPCA;CPLX1;ACBD7;DLG1;RGS14;RGS20;LGI1;LGI3;PDE7B
blue	grey	MAFA	0.840404	-0.356084	Up	2.23567e-06	Down	0.0519015	Down	5.22033e-10	Up	0.0267624	Down	0.853308	Down	0.733709	Up	1.13596e-13	Up	2.01618e-16	Up	0.00566545	Up	0.0313694	Up	0.428472	78.0206	91.3432	164.375	119.337	167.58	116.945	0.000338315	0.000435696	0.00034557	0.000345019	0.000309014	0.000316916	0.000336423	0.000433833	0.000343946	0.000343345	0.000307646	0.000315234	0.000338343	0.00043556	0.000345567	0.000344998	0.000309047	0.000316865	0.000349864	0.000350024	0.000349893	0.000349919	0.00034986	0.000349943	0.702209	-1.76071	3.21373	-1.30601	-1.7137	1.31881	0.254499	0.184884	1	1	0.69429	0.629506	0.45763	0.624971	1	0.143994	PHKA1;MYBPC1;SMYD1;PTEN;TRIM54;PHKG1;SYT13;ACTN2;RIN2;APOBEC2;GAD2;TCAP;COX6A2;TMOD1;FYCO1;MYO18A;SNTA1;PYGM;USP2;CPE;ABLIM2;SEC11C;SYNPO;SH3BGR;MPP6;SHISA4;MYL1;TMEM52;JPH1;MYPN;LRRC2;JPH2;PGAM2;UCP3;S100A1;GLIS3;MYADML2;SLC25A4;NT5C1A;SLC25A34;VWA5B2;PCSK2;PTPRN;KLHL34;CAPN3;KLHL40;PACSIN3;SSTR3;ASB2;DCAF6;CHGB;NKX2-2;RPL3L;MYOM3;AGL;TPD52;CACNB1;AK1;MUSTN1;SGCA;TNNI1;PFKM;MTUS2;CORO6;TNNT1;SCG3;COX7A1;HSPB6;SPEG;USP13;PDE4DIP;ENDOG;PHKA1;OPTN;MYBPC1;GMPR;MNAT1;SPTB;TRIM54;PHKG1;FEM1A;APOBEC2;UBE3A;MYO18A;MYOD1;PTGES3L;EYA4;PYGM;USO1;ABLIM2;FXR1;SH3BGR;TMEM38B;TRPT1;MYL1;JPH1;MYPN;LRRC2;UCP3;EPM2A;SCHIP1;MYADML2;NT5C1A;KLHL34;KLHL30;CAPN3;KLHL40;RPP25L;PACSIN3;ASB8;ASB2;DCAF6;BIN1;RPL3L;AGL;PLCD4;CACNB1;SGCA;TNNI1;PFKM;TNNT1;RAPSN;CHCHD3;USP13
blue	turquoise	MAFF	-0.0567772	-0.31626	Up	5.94213e-07	Down	0.0216561	Down	2.40878e-08	Up	0.0614972	Down	0.953635	Down	0.273178	Up	2.29768e-14	Up	2.14194e-14	Up	0.0729917	Up	0.000132262	Up	0.669123	91.3438	47.0634	77.7116	110.027	106.156	110.575	0.000369627	0.000417381	0.000356656	0.000346024	0.000302223	0.000301323	0.000367735	0.000415518	0.000355032	0.00034435	0.000300855	0.000299641	0.000369656	0.000417245	0.000356653	0.000346003	0.000302257	0.000301272	0.000349864	0.000350024	0.000349893	0.000349919	0.00034986	0.000349943	-1.22748	-0.412591	2.83092	-4.09327	2.69561	2.29551	0.00011136	0.00512529	0.665154	1	0.00597354	1	0.321258	0.543815	1	0.0457524	TFRC;TIPARP;DUSP6;ITGA5;ACTN1;SDC4;EPAS1;EGR1;EGR3;RELB;VEGFA;ETS2;IRAK2;TNFAIP2;ELL2;MGLL;G0S2;CLU;PGF;BCL6;PDK4;LMNA;NUPR1;COLEC11;GABARAPL1;STAT1;SPSB1;PIM3;S100A6;S100A4;SQSTM1;NFKB2;FHL2;UPP1;BIRC3;PPP1R15A;SLC25A21;ERRFI1;CD14;ID2;ISG20;SOD2;JUNB;HBEGF;BAG3;KLF9;VSIG2;GADD45A;GADD45G;RHOB;SLC20A1;ARID5A;SMAD7;NFKBIA;NFKBIZ;PDE4B;SPRY2
blue	brown	MAFG	0.141805	0.013159	Up	5.85196e-09	Down	0.00859386	Down	5.51215e-10	Up	0.00224917	Down	0.853308	Down	0.436343	Up	5.82283e-15	Up	3.59113e-17	Up	0.174215	Up	4.099e-05	Up	0.81355	122.432	139.587	108.112	120.258	186.149	161.76	0.000451623	0.00035522	0.000347312	0.000300527	0.00031337	0.000325506	0.000449731	0.000353357	0.000345688	0.000298852	0.000312002	0.000323824	0.000451651	0.000355084	0.000347309	0.000300506	0.000313404	0.000325455	0.000349864	0.000350024	0.000349893	0.000349919	0.00034986	0.000349943	0.613631	0.290342	-5.46525	-4.33038	1.70494	3.46986	0.00446839	0.0376878	0.737468	1	0.0269442	1	0.0425019	0.248739	1	0.0427873	TFRC;DUSP3;DUSP6;STX3;ACTN1;SDC4;EPAS1;EGR1;MRPS12;MAP1LC3B;RELB;VEGFA;NR3C1;ETS2;NR1D1;ELL2;BCL6;CEBPA;LMNA;ATP1B1;COLEC11;GABARAPL1;HSPH1;EIF1;SESN2;PIM3;SQSTM1;NFKB1;NFKB2;NFE2L2;UPP1;PPP1R15A;SLC25A21;BAIAP2;ERRFI1;PIK3R1;ID2;JUNB;SRCAP;CPEB4;HBEGF;BAG3;SRXN1;KLF9;VSIG2;GADD45A;GADD45G;RHOB;SLC20A1;SMAD7;NFKBIA;NFKBIZ;PHKA1;OPTN;MYBPC1;DUSP3;GMPR;TFIP11;SPTB;TRIM54;PHKG1;E2F3;WHAMM;FEM1A;MON1A;SPRYD7;IRAK2;UBE2B;UBE2W;EYA4;SETD3;PYGM;ABLIM2;FXR1;EMC3;SH3BGR;LONRF3;JPH1;MYPN;LRRC2;UCP3;EPM2A;SCHIP1;PPM1B;KLHL30;KLHL40;ASB8;ASB2;DCAF6;BIN1;PLCD4;CACNB1;BAG3;ANKRD27;CNOT4;SRXN1;SGCA;PFKM;RAPSN;HSPB8;PDE4D;USP13
blue	turquoise	MAFK	0.0331056	-0.499509	Up	6.08063e-08	Down	0.00846885	Down	3.97615e-10	Up	0.00552921	Up	0.916088	Down	0.749174	Up	4.32589e-18	Up	5.9958e-20	Up	0.00516337	Up	0.000190925	Up	0.415905	310.91	411.951	438.739	316.192	455.337	336.931	0.000389221	0.000353256	0.000366148	0.000307697	0.000311085	0.000352619	0.000387329	0.000351393	0.000364524	0.000306022	0.000309717	0.000350937	0.00038925	0.00035312	0.000366145	0.000307676	0.000311118	0.000352568	0.000349864	0.000350024	0.000349893	0.000349919	0.00034986	0.000349943	-0.91492	-6.50365	7.80774	-0.869838	2.88752	-5.415	0.00572448	0.0166758	0.985963	1	0.0779985	0.370023	0.000334146	0.858591	1	0.0191516	TBK1;PLA2G6;HEXIM1;TIPARP;SFXN5;SNX13;NHSL1;NEFM;LIN52;TOMM40L;OAF;URM1;SNX32;FAM117A;ZSWIM7;MITD1;LGR4;MTPAP;NUDT12;NPAS4;GSTT2;EIF4EBP1;FBXO31;ACO2;RMND1;DYSF;TSPAN12;IMPACT;TRIM54;FSD2;WHAMM;NUDT6;ARL16;GIN1;FBXO2;RANBP10;NMRK1;HTATIP2;TLCD1;GABBR1;PNPLA8;UBA3;RB1CC1;ATP6AP1;CRY2;ATP6V1B2;SV2B;BNIP3;EYA4;TTC19;GJA1;WDR91;MIR22HG;HECW2;HOMER1;SETD3;ELMOD3;EXOC4;SIAE;MKLN1;MPC1;VRK3;RAB30;SLC48A1;HAUS3;DNAJB5;SNRNP48;GSKIP;ZNHIT3;SETDB2;SLC35F6;CAB39L;ZER1;CYP7B1;RGS7BP;CBR3;MLH3;ACYP2;ATP1B1;NUPR1;NLRP3;CBX6;PXMP4;MAPK1;KDM4D;PPP2R2C;GHITM;GABARAPL1;ZBTB7B;PMM1;LRRC2;TMC7;MRPL55;P2RY12;P2RY13;LRRC28;PSMC5;SESN3;SLC25A40;FBRSL1;SQSTM1;SLC38A9;KY;NFE2L2;MRPL4;UPP1;PEG3;KSR1;BDP1;SLC25A4;CYB5A;NDUFA5;NT5C1A;ACAD11;HIVEP1;PTPRN;ACADL;SLC43A2;GPC5;KLHL34;MT3;CCDC130;CHD9;AFF1;ARHGEF12;ABHD14A;NDUFS7;FAM131A;ENO1;SOX10;BIN1;RNF121;PRDX1;PRDX6;CLTC;ENSA;ANXA7;AFTPH;ARMCX5;RASAL1;BTBD3;SRXN1;LSP1;GM2A;ASPA;NFAT5;ACSS2;WBP4;DDHD2;TRMT61B;SLC46A3;SACM1L;SMIM3;SMIM4;TWF2;TMTC1;GADD45A;GADD45G;SGK3;IPCEF1;DNAJC28;ACBD4;SMAD7;HSPB8;ABCC5;ABCF3;PDGFB;PDGFA;TIPARP;DUSP6;ITGA5;SDC4;EPAS1;EGR1;RELB;VEGFA;ETS2;IRAK2;TNFAIP2;NR1D1;ELL2;CLU;PGF;BCL6;PDK4;LMNA;COLEC11;EIF1;STAT1;SPSB1;PIM3;S100A6;SQSTM1;NFKB2;NFE2L2;FHL2;UPP1;BIRC3;PPP1R15A;SLC25A21;ERRFI1;PIK3R1;ID2;NPPC;CAPN2;JUNB;CSRP1;HBEGF;BAG3;SRXN1;KLF9;VSIG2;GADD45A;GADD45G;RHOB;SLC20A1;ARID5A;SMAD7;NFKBIA;NFKBIZ;PDE4B
blue	grey	MAX	-0.269454	-0.292673	Up	1.16337e-06	Down	0.12827	Down	8.77626e-09	Up	0.0505901	Up	0.853308	Down	0.950566	Up	2.74632e-15	Up	7.14174e-15	Up	0.00727472	Up	0.0200387	Up	0.338008	313.095	276.374	345.471	328.49	565.16	332.627	0.00029802	0.000346234	0.00036415	0.000363826	0.00032478	0.000354336	0.000296128	0.00034437	0.000362526	0.000362152	0.000323412	0.000352654	0.000298048	0.000346098	0.000364147	0.000363805	0.000324813	0.000354285	0.000349864	0.000350024	0.000349893	0.000349919	0.00034986	0.000349943	0.127963	3.60902	-1.10608	1.07869	-6.59145	1.43268	0.0564757	0.0207836	0.992846	1	1	1	0.411194	0.86431	1	0.00208515	ALKBH7;TBK1;FGFR1OP2;DHDH;PDGFA;CIAO1;RDH14;PIP5K1C;GSTM5;TCP11L2;METRN;JOSD1;L2HGDH;ATL2;SNX21;CRLF3;PDCD6;FNTA;CEP250;MTPAP;ALAS1;AKAP8L;APIP;NRGN;SMIM12;VPS9D1;TFIP11;PCCA;NECAP1;TRIM37;ARL16;ATP6V1E1;FBXO8;TRIM11;TBC1D9B;SYNGR1;OSGIN2;MRPS16;EPG5;SPTAN1;COX8A;SYN1;CNKSR3;PRICKLE1;COX5B;COX5A;EPS15;NDUFAB1;PNPLA3;TXN2;ACOT13;SDHC;SDHA;NDUFB10;NDUFB11;PLD3;IRAK2;UBE2B;HIGD2A;TMEM234;RASGEF1A;MKKS;ATP6AP1;ARFGEF1;TIMM8B;TNIP1;OTUD3;ELMOD3;COQ10B;HADHB;GRAMD1B;FGD6;TXNL4B;MPC2;CSGALNACT1;MAP2K1;RAB30;UVRAG;P4HA2;CBWD1;CATSPER2;CCDC69;VPS53;CCDC66;CISD1;TBC1D10A;SLC35F6;GFM1;LMNA;EMC7;MPP1;MTX3;COPG1;NDUFA12;NRCAM;LMO7;LZTFL1;PRPF6;FAM161B;GAS2L1;CBX8;COQ9;RABEPK;TRAPPC6B;HLF;DDN;STARD6;HDHD2;UQCRC1;CDIP1;CEP85L;HACE1;INCA1;GRIN2D;CS;PIGQ;ECSIT;JPH1;ELOVL5;PTGR2;FAHD2A;PIGK;VAMP4;VAMP2;RNASEK;YLPM1;STXBP5L;MUL1;GFPT2;NFKB2;GGCT;CALR3;SLC25A3;NXT2;MRPL4;GTF3C1;NDUFB6;RNFT1;ERRFI1;PLEKHB2;ASRGL1;ULK3;GCDH;CALM1;CLYBL;ACADM;MINK1;SORCS2;COMMD5;KXD1;DERL2;DOHH;PER2;ALDH4A1;PAMR1;SLC30A9;HOMEZ;CALHM2;CYC1;NDUFV2;CYCS;ABHD14A;LMBRD1;DCTN1;CLN5;GABPB2;RAPH1;UNC13A;PRDX1;CDK17;CDK18;PNO1;MTHFR;PRDX6;ADK;RNF135;TRMT5;MORN2;MSRB1;TAP1;MOB3C;CACNB4;FN3K;ANKRD26;ANKRD27;DUSP19;DUSP22;SEMA4D;DDHD1;RAD50;CROCC;TRMT61B;BET1;GOLGA3;HABP4;AGFG2;SLC11A2;RRAGB;BOLA3;CUTA;SMIM4;SMIM8;TRAP1;SLC33A1;HINT3;RHOB;CEACAM1;RAB3GAP1;CHCHD3;ALDH3A2;DNAJC28;ARHGAP26;ACSF2;SMAD7;DLG1;POLB;ABCC4;HPDL;RGS14;CMTM3;DLK2
blue	turquoise	MAZ	0.0623076	-0.078105	Up	1.41072e-05	Down	0.00428849	Down	4.60562e-10	Up	0.000165471	Up	0.922965	Down	0.48208	Up	6.29149e-15	Up	1.01518e-20	Up	0.108587	Up	0.000132262	Up	0.523969	312.881	465.254	477.058	481.331	530.014	390.305	0.000325139	0.000386766	0.000352175	0.000334348	0.000434159	0.000311374	0.000323247	0.000384903	0.000350551	0.000332673	0.000432791	0.000309692	0.000325168	0.000386631	0.000352172	0.000334327	0.000434192	0.000311323	0.000349864	0.000350024	0.000349893	0.000349919	0.00034986	0.000349943	-0.480058	-6.02053	-7.37097	-6.19405	3.05856	1.19902	0.00397118	0.00366648	0.665154	1	1	0.990589	0.000708269	1	1	0.00381696	COMTD1;AKT2;HEMK1;ASPHD1;RHOT2;TIPARP;AGO3;STRN;ACHE;TCP11L2;JAK1;MBD5;MBD2;YPEL3;YPEL2;NUDT18;CDKL5;SRCIN1;PGK1;AKAP8L;PTEN;SMIM13;VPS9D1;SPTB;FOXRED1;ATXN1L;E2F3;DBNDD2;FBXO2;AARS2;SYNGR1;KCNN1;EGR1;MAP1LC3B;SPTAN1;BBS5;PITPNM1;ARHGEF1;MRPS33;HSD17B7;RELB;GABBR1;KLHL2;TTC3;NRTN;PPIF;NDUFB11;CACNA1G;VCPIP1;UBE2B;UBE2W;UBA3;ADGRE5;RB1CC1;CRY2;TMEM217;SHANK3;GALT;AGPAT1;CBS;OTUD1;ELK4;CNST;GTPBP3;ST3GAL4;GPT;KIFC3;USO1;GSS;MKLN1;CLU;MPC2;PLS3;TOM1L1;TCTA;TPPP;RAB4B;SYNJ2;P4HA2;BCL2L2;CDADC1;SECISBP2L;CATSPER2;FKRP;CPPED1;HDAC11;SUCLG2;GSKIP;AP5M1;PARP3;ZER1;AVPI1;MTHFD1L;GPBP1L1;MPP6;COL4A3BP;LZTFL1;NUPR1;CBX8;CBX6;DBP;PPP2R5A;DNM1;RBL2;HLF;GNA15;SAP30L;LURAP1;PREX1;GABARAPL2;CDIP1;THY1;SLC30A10;ZBTB7B;HACE1;LRBA;EXOC6B;GRIN2D;EIF1;PIGQ;PIGZ;FASTK;RIPK2;MRPL47;VAMP4;VAMP2;TMEM70;USP9X;NCF1;KPNA6;PIM3;AGTPBP1;TICAM1;TMEM25;SOCS5;GFPT2;NFKB2;GGCX;ARRB1;NXT2;KSR1;VPS37A;SLC25A16;SLC25A15;PPM1B;NDUFB6;PPM1E;SLC25A29;MBOAT2;NT5C1A;AHCYL1;ASRGL1;CCNY;CTXN1;PIK3R1;HIVEP1;WWC2;CAPN2;CAPN1;PPFIA3;FAM173A;VCL;NDRG2;ENHO;CAMTA2;PACSIN1;CHD9;AFF1;GPHN;GATAD1;ABHD14A;IRF2;NDUFS2;PDLIM5;ABAT;ENO2;DCAF6;JUNB;UNC13A;CDK17;CHKA;PRRC2C;CYLD;TRIM3;CLUH;AFTPH;ITPKA;ASAH1;NDE1;ABI1;MSRB2;PHLDA3;MITF;MOB3C;ANKRD40;TNIK;RASAL1;FN3K;EIF4G3;GM2A;OPA1;TAPT1;NFAT5;GLS2;WBP4;SEMA4D;BET1;RAPGEFL1;GOLGA2;GOLGA3;CHAC2;XRN1;CUTA;TRAP1;RABGAP1L;GADD45G;ANKRD9;NKIRAS1;DLAT;AMPD2;AP3B1;GDF11;ISCU;HPCA;DNAJC14;ACSF2;NFKBIA;DLG1;DLG4;DOCK4;USP32;DOCK8;USP34;HEBP1;POLK;GUSB;HIBCH;ABCC5;USP45;KLF16;USP19;ERBB3;ZFC3H1
blue	pink	MBD1	-0.102813	-0.0368741	Up	0.000934905	Down	0.0497944	Down	1.97219e-09	Up	2.87786e-05	Up	0.853308	Down	0.273178	Up	8.35091e-09	Up	4.1056e-17	Down	0.665779	Up	4.13517e-05	Up	0.414068	59.3611	107.769	130.478	76.3183	134.942	74.7266	0.000298103	0.000318144	0.000370766	0.000339116	0.000354693	0.000351787	0.000296211	0.000316281	0.000369142	0.000337441	0.000353325	0.000350105	0.000298131	0.000318008	0.000370763	0.000339095	0.000354726	0.000351737	0.000349864	0.000350024	0.000349893	0.000349919	0.00034986	0.000349943	-0.270222	-3.68011	-5.70934	0.240155	-2.84427	0.38563	0.000563929	0.000627176	0.665154	1	0.481606	1	0.0537793	1	1	0.0304941	DUSP6;CREM;ACTN1;SDC4;EPAS1;EGR1;MRPS12;ARHGEF2;VEGFA;ETS2;NAV2;ADD3;PGF;BCL6;DIDO1;SYNE1;LMNA;COLEC11;GABARAPL1;HSPH1;EIF1;STAT1;STAT2;SQSTM1;ZBTB16;NFKB1;DST;PPP1R15A;BAIAP2;ERRFI1;JMJD1C;PIK3R1;ID2;MINK1;RB1;JUNB;BIN1;SRCAP;EIF4G1;SPAG9;KLF9;GLUL;GADD45A;GADD45G;RHOB;SLC20A1;PDE4DIP
blue	blue	MBD2	-0.00707214	0.353379	Up	0.000630622	Down	0.00193875	Down	8.77626e-09	Up	2.2098e-05	Up	0.853308	Down	0.273139	Up	3.76718e-12	Up	3.181e-17	Down	0.0917679	Up	4.0812e-05	Up	0.239761	97.907	97.6139	57.9988	114.415	135.699	106.669	0.000363021	0.000365828	0.00035904	0.000483777	0.000387053	0.000393684	0.00044221	0.000433354	0.000416985	0.000546343	0.000463575	0.000470615	0.000360651	0.000369697	0.00036367	0.000489425	0.000394813	0.000389135	0.000399902	0.000394478	0.000392686	0.000390896	0.000391754	0.000402203	1.65191	3.14529	0.799013	4.04356	2.55569	1.98396	0.000563929	0.109668	0.665154	1	0.000524493	1	0.290593	1	1	0.0304941	TFRC;JAK1;DUSP6;PTEN;MYO10;ACTN1;ACTN4;EPAS1;EGR1;MRPS12;VEGFA;NR3C1;ETS2;HOOK3;ASAP1;ADD3;MBNL2;ELL2;BCL6;SYNE1;SPTBN1;LMNA;COLEC11;MAPK1;EIF1;STAT1;S100A6;UTRN;SQSTM1;NFKB1;NFE2L2;PIK3R1;ID2;CAPN2;VCL;AFF1;SOD2;RB1;ENO1;JUNB;SRCAP;CPEB4;CLTC;KLF9;PFKP;GADD45A;NFKBIA
blue	turquoise	MBD3	-0.0642149	-0.0907674	Up	1.1966e-07	Down	0.18108	Down	0.000113663	Up	0.0968171	Down	0.853308	Up	0.882445	Up	8.95846e-12	Up	3.89623e-11	Up	0.003146	Up	0.000354269	Down	0.418413	87.253	104.873	128.264	101.944	135.718	79.9195	0.000314244	0.000323329	0.000612484	0.000375089	0.000322582	0.000314226	0.000312352	0.000321466	0.00061086	0.000373414	0.000321214	0.000312543	0.000314273	0.000323193	0.000612481	0.000375068	0.000322616	0.000314175	0.000349864	0.000350024	0.000349893	0.000349919	0.00034986	0.000349943	2.03213	-2.90703	-4.08635	-3.99456	-4.06083	-3.48117	0.520647	0.317695	0.665154	1	1	1	0.0537793	0.543815	1	0.150926	FXYD7;SFXN5;DLGAP3;METRN;CHST1;RAPGEF4;FBXO41;RASL10A;UROS;KCNK4;ADGRA1;KCNN1;MON1A;DENND4C;ANKS3;USF2;RIMS4;PHACTR3;ZGLP1;ZER1;GAS2L1;CBX6;RBL2;CDIP1;MRPL41;FASTK;ATXN3;SLC25A18;SNPH;LINGO1;MIB2;BAALC;FAM173A;PACSIN1;MT3;PPP1R9B;CHST10;RNF169;TMEM160;FAM107A;ABHD8;ANKRD24;KCNIP3;XRN1;GDF11;DLG4;CAMK2A
blue	blue	MBNL2	0.157585	0.63139	Up	1.79245e-13	Down	5.97867e-07	Down	1.62534e-13	Up	5.00286e-17	Up	0.513366	Down	0.492043	Up	4.1217e-34	Up	5.69799e-33	Up	0.519174	Up	1.19428e-14	Up	0.084474	240.096	285.984	441.567	331.389	406.573	305.752	0.000682199	0.000744147	0.00069103	0.000763563	0.000613713	0.000702602	0.000728989	0.000785695	0.000808973	0.000869005	0.000833395	0.000889624	0.000649479	0.000687508	0.000669442	0.000741734	0.000702148	0.000730361	0.000730385	0.000759195	0.000724707	0.000721919	0.000612097	0.000675256	2.02951	3.42625	9.48214	8.48325	-6.85583	0.546035	2.5962e-05	0.000211187	0.871469	1	0.0291129	1	0.000372463	1	1	0.150926	OPTN;EPB41L1;ARHGAP5;RAPGEF4;PKP4;MOBP;SNAP25;CCDC85A;KCNJ9;KCNK1;EPAS1;PEX5L;SPTAN1;SYN2;SYN1;MICU3;EPS15;GABBR1;TMOD1;TMOD2;SYT1;GNAO1;ARFGEF3;SV2B;TEF;FRMPD4;DAAM2;MAP1A;NR1D2;NR1D1;ELL2;PHF24;GAS7;SLC17A7;GABRA4;PLP1;FGF1;TPPP;RAB6A;RAB6B;CPE;BCL2L2;SYNE1;SECISBP2L;DNAJC6;PDK4;SYNPO;SPTBN1;RGS7BP;PHYHIP;GUCY1A2;ATP1B1;SEPT8;SEPT4;DNM1;HLF;SNCB;PPP2R2C;GABARAPL1;HPCAL4;NGEF;EXOC6B;STXBP5L;TTLL7;RAP1GAP;MBP;RASGRF1;DST;PEG3;ANK2;STX1B;CALM1;SCN2B;TMEM151A;DIRAS2;IDS;LYNX1;VSNL1;CREG2;RGS4;SH3GL2;NDRG4;NDRG2;PACSIN1;NPTN;SULT4A1;YWHAH;ARHGEF12;DYNLT3;PJA2;PPP3R1;CPEB3;CPEB2;CPEB4;CSRP1;PLCB1;AK5;BTBD3;PSD3;KCNAB1;NFAT5;KLF9;MAP7;AKAP6;TJP1;NSF;CADPS2;CPLX1;COBLL1;DLG1;CAMK2A;SASH1;LGI3;PDE4DIP;NAP1L5;FMNL2;DUSP6;RAPGEF2;YPEL2;MYO10;ACTN1;SDC4;EPAS1;EGR1;VEGFA;NR3C1;ETS2;HTRA1;NAV2;ADD3;ELL2;MGLL;CLU;BCL6;SYNE1;DNAJB4;SPTBN1;LMNA;LMO7;ATP1B1;COLEC11;GABARAPL1;HSPH1;FERMT2;S100A6;UTRN;SQSTM1;FOXO1;FHL2;DST;EIF4A2;ERRFI1;JMJD1C;PIK3R1;ID2;NCOA7;CAPN2;VCL;CHD9;PJA2;PDLIM5;JUNB;CPEB4;CSRP1;NFAT5;OXR1;KLF9;GLUL;GADD45A;RHOB;NFKBIA;PDE4D
blue	pink	MECOM	0.245281	0.148024	Up	3.04676e-06	Down	0.14617	Down	8.18226e-09	Up	0.0382483	Up	0.853308	Down	0.689226	Up	9.29684e-15	Up	6.79374e-16	Up	0.00320924	Up	0.00648037	Up	0.493838	245.893	277.097	312.302	204.601	445.399	298.445	0.000336534	0.000357564	0.000315707	0.000324143	0.000347978	0.000421396	0.000334642	0.000355701	0.000314084	0.000322469	0.00034661	0.000419714	0.000336562	0.000357428	0.000315705	0.000324122	0.000348012	0.000421345	0.000349864	0.000350024	0.000349893	0.000349919	0.00034986	0.000349943	1.34244	-1.60084	5.02842	0.122067	-3.55325	3.44586	0.00218213	0.0150353	0.665154	1	0.180647	0.363187	0.000297153	1	1	0.00522504	ITSN2;SCOC;ZC3H12B;AKT2;DEDD2;ADAMTS13;HEXIM1;ACHE;DUSP6;MFN1;MBD5;CRBN;SLMAP;CRLF3;MAP3K5;KCNE3;CREM;EIF4EBP1;GRIA3;SLC14A1;ITGAM;NRGN;VPS13C;CERK;TRIM11;SEC14L2;STAT5A;RAB27A;RANBP10;MRPS16;HTATIP2;ARHGEF1;MICU3;MRPS36;COX5A;VEGFA;SGSM3;TXN2;TMOD1;PPIF;PLD3;DENND4A;UBE2W;TNFAIP2;LYL1;ADGRE5;TMEM217;AGPAT5;RAP1GDS1;ADD3;POLD4;CYTH1;ARFGEF1;TIMM8B;USF2;TEF;RRP8;ELK4;MBNL2;RMDN1;WDR37;APBB1IP;KAT2B;KIFC3;GAS7;CSGALNACT2;PGF;UBR2;MTM1;UVRAG;RAB4A;SYNJ2;SLC48A1;DIDO1;SYNE1;PSTPIP1;HAUS3;DNAJB4;SEC11C;TPRKB;ISCA2;AQP9;RPS6KA4;ESCO1;ATP6V0A2;STXBP5;GFM1;CAB39L;TLR6;RGS7BP;MTHFD1L;LMNA;LAIR1;ACYP1;NUPR1;FAM161B;GAS2L1;RABEPK;HK1;FLCN;PPP2R5A;TRAPPC6B;MAPK9;GNA15;AS3MT;HDHD3;THY1;VTI1B;ELOVL5;PGAM1;NIPA1;VWA5A;MRPL47;VAMP8;VAMP4;P2RY12;STAT1;NCF1;NOMO1;TMEM25;NFKB2;GGCT;PIK3CB;UPP1;DNM1L;VPS37A;PIK3C3;BIRC3;PPP1R15A;NDUFA6;SLC25A37;SLC25A35;JMJD1C;RASSF3;CCNY;LACTB2;PREB;TNFRSF13B;PTPRN;GNGT2;TMEM198B;INPP1;DOHH;PER2;RTKN;MRO;CALHM2;CYP11A1;AFF1;NPTN;PLA2G4A;DDX23;ATP2C1;CLN5;TAF13;JUNB;ACOT8;UNC13A;PRDX1;PRDX6;CPEB2;CLTB;CSRP1;TESC;AFTPH;ASAH1;TANK;CARD9;CSF3R;MOB3C;TNIK;ITPR2;RASAL1;ESRRA;ADAP1;SRXN1;DUSP19;BET1L;AMBRA1;SPAG9;RAD52;PFKP;SLC46A3;ACSL4;RRAGB;TWF2;CYP4X1;NUS1;GADD45G;TSC22D4;RHOG;AMPD2;SIRPA;ARID5A;ACBD5;ACBD4;ARHGAP26;SMAD7;NFKBIA;ARHGAP31;NFKBID;POLK;NPY5R;ABCC5;ARAP1;SENP2;RGS14;CMTM3;PDE4DIP
blue	magenta	MEF2A	0.183678	0.387773	Up	1.10302e-05	Down	0.00422262	Down	1.70481e-11	Up	8.72634e-09	Up	0.853308	Down	0.227768	Up	6.44356e-17	Up	1.12424e-23	Up	0.987703	Up	1.11696e-05	Up	0.409483	192.986	208.71	192.665	179.229	277.119	247.253	0.000323293	0.000336201	0.000331938	0.000322383	0.00061425	0.000320974	0.000321401	0.000334338	0.000330314	0.000320708	0.000612882	0.000319292	0.000323321	0.000336065	0.000331935	0.000322362	0.000614284	0.000320923	0.000349864	0.000350024	0.000349893	0.000349919	0.00034986	0.000349943	-0.124242	1.79705	0.639845	-0.326363	1.56061	-2.25735	0.00174924	0.00179208	1	1	0.111821	1	0.000458808	1	1	0.0217348	EPB41L2;NEBL;STRN;SLMAP;YPEL2;SMYD1;VPS13C;BMP2K;TRIM54;LDLRAD4;ACTN2;SPHKAP;APOBEC2;TCAP;COX6A2;MYO18A;GAS7;CCDC69;SYNPO;SPTBN1;TLR4;PURB;SH3BGR;MLIP;MYL4;PPARGC1A;MYPN;JPH2;DMD;UTRN;PPP1R12B;SLC25A4;FHOD3;NPTN;ARHGEF12;NDUFS5;PDLIM5;ASB2;RB1;CYFIP1;DCAF6;BIN1;ABR;PPP3R1;MYOM3;MRAS;ITPR2;ADAP2;NFAT5;TNNI1;KLF9;MYOZ2;ACSL1;CUTA;CORO6;SIRPA;ARHGAP31;DOCK4;HSPB6;SPEG;USP13;PDE4DIP;PDGFB;TOMM40L;ATL2;NPAS4;SNAP25;FSD2;EGR1;TMOD1;ADARB1;GNPTG;RRP12;DNAJB4;IL23A;GP1BB;HIST1H2BC;HIST1H2BL;DDN;EEA1;MYLK3;NFE2L2;SLC25A15;PPP1R15A;SLC25A21;SLC25A23;ERRFI1;ACADM;KLHL30;KLHL40;YWHAH;ARHGEF12;PRDX1;MRAS;ANKRD40;RAD51AP2;SGCA;OXR1;GADD45A;RHOB;FAM184A;SPRY2;ARHGAP5;JAK1;DUSP6;RAPGEF2;PTEN;MYO10;LIMCH1;ACTN1;EPAS1;EGR1;VEGFA;NR3C1;ETS2;HOOK3;NAV2;ASAP1;ADD3;MBNL2;GAS7;TLE4;BCL6;SYNE1;SPTBN1;LMO7;ATP1B1;STAT1;UTRN;FOXO1;NFKB1;NFE2L2;DST;JMJD1C;PIK3R1;ID2;CHD9;AFF1;PDLIM5;RB1;JUNB;CPEB4;CLTC;MITF;NFAT5;SPAG9;OXR1;KLF9;GLUL;RHOB;TJP1;DOCK4;PDE4D;PDE4DIP;RC3H2;RDH14;DUSP3;YPEL2;PDCD6;SMYD1;YAF2;ITGA7;ACTN2;STK38L;NR3C1;TMOD1;FYCO1;TTC33;PTGES3L;PLS3;SYNPO;TMEM38B;DIAPH2;ABCB7;PIGQ;JPH2;DMD;ZBTB16;PPP1R12B;SLC25A4;VCL;PDLIM5;CHKA;MYOM3;ANXA7;TMEM159;MITF;SGCA;WBP4;MYOZ2;MIF4GD;AAMDC;CHCHD3;EOGT;SMAD7;HSPB6;HSPB2;SPEG;ATE1;PDE4DIP
blue	greenyellow	MEF2C	0.421044	0.741054	Up	1.92451e-15	Down	0.000900378	Down	1.29924e-13	Up	2.25898e-11	Up	0.853308	Down	0.893142	Up	3.45363e-28	Up	6.46957e-29	Up	0.111188	Up	1.96672e-06	Up	0.15624	157.782	155.16	138.32	139.38	209.608	184.458	0.00045381	0.000358221	0.000333669	0.000323239	0.000301982	0.000317565	0.000451918	0.000356358	0.000332045	0.000321565	0.000300614	0.000315883	0.000453838	0.000358085	0.000333666	0.000323218	0.000302015	0.000317514	0.000349864	0.000350024	0.000349893	0.000349919	0.00034986	0.000349943	0.942185	0.169091	-1.27342	1.63577	4.12499	1.73269	0.0382843	0.0055092	1	1	1	1	0.0593372	0.646116	1	0.865247	MYBPC1;RAPGEF4;SMYD1;SNAP25;TRIM54;KCNJ9;ACTN2;KCTD16;PEX5L;SPTAN1;APOBEC2;SYN2;CNKSR2;TCAP;COX6A2;TMOD2;SYT1;GNAO1;MYO18A;SV2B;FRMPD4;MAP1A;ARPP21;PYGM;PHF24;GAS7;SLC17A7;GABRA4;RAB3C;RIMS1;TPPP;RAB6B;DNAJC6;ABLIM2;SYNPO;RGS7BP;GUCY1A2;ATP1B1;DNM1;DDN;PPP2R2C;HPCAL4;MYL1;JPH1;MYPN;LRRC2;JPH2;PGAM2;LRRC7;UCP3;DMD;TTLL7;RASGRF1;MYADML2;NT5C1A;ANK2;CALM1;SCN2B;DIRAS2;IDS;VSNL1;CREG2;KLHL40;FUT9;PACSIN1;SULT4A1;ASB2;DCAF6;UNC13A;BIN1;PPP3R1;RPL3L;CPEB3;MYOM3;PLCB1;AGL;RPH3A;CACNB1;CACNB4;AK5;SGCA;PSD3;TNNI1;CACNG3;CORO6;TNNT1;AKAP6;USP13;CAMK2A;PDE4DIP;OPTN;MYBPC1;MNAT1;TRIM54;PHKG1;FSD2;FEM1A;SUCLA2;APOBEC2;SPRYD7;UBE3A;KCNV1;FYCO1;TTC33;PTGES3L;HOMER1;PYGM;SYNPO;FXR1;SH3BGR;TMEM38B;SHISA4;ACYP2;MYL1;JPH1;MYPN;LRRC2;LYRM7;SCHIP1;MYADML2;NT5C1A;FNDC5;KLHL34;CAPN3;KLHL40;ASB8;R3HDM1;ASB2;DCAF6;BIN1;RPL3L;AGL;PLCD4;CACNB1;MUSTN1;CNOT4;SGCA;WBP4;TNNI1;PFKM;HINT3;NKIRAS1;TNNT1;RAPSN;AKAP6;CHCHD3;USP13
blue	brown	MEF2D	0.297139	0.161849	Up	4.1124e-05	Down	0.00832012	Down	2.73017e-13	Up	0.000991328	Down	0.978379	Up	0.794039	Up	4.50353e-11	Up	3.3686e-21	Up	0.513439	Up	0.000652634	Down	0.875686	106.58	89.7504	185.985	120.354	202.369	124.343	0.00037789	0.000370463	0.000323793	0.000330412	0.000324258	0.000350682	0.000375998	0.0003686	0.00032217	0.000328738	0.00032289	0.000349	0.000377919	0.000370327	0.000323791	0.000330391	0.000324291	0.000350631	0.000349864	0.000350024	0.000349893	0.000349919	0.00034986	0.000349943	1.05349	1.33935	3.25658	2.03024	1.22274	1.61029	0.00693358	0.000892162	1	1	1	1	0.497414	0.634497	1	0.445406	PIP5K1C;FBXO41;SMCR8;TBC1D9B;PITPNM1;ARHGEF1;ARHGEF2;TCAP;COX6A2;ADGRE5;MYO18A;CYTH1;WDR81;KIFC2;GAS7;TCIRG1;CCDC69;RPS6KA4;SYNPO;MAPK8IP3;PARVG;ZER1;ZBTB7B;ARF3;JPH2;FBRSL1;IQSEC2;MINK1;CAMKK2;MIB2;CAMTA2;PPP1R9B;CLCN7;ASB2;SRCAP;ABR;PPP3R1;OGDH;ANXA6;CLUH;CACNB1;ESRRA;SIRPA;DLG4;SPEG;ARAP1;KLF16;USP19;FMNL1;PHKA1;OPTN;MYBPC1;DUSP3;MNAT1;SPTB;TRIM54;PHKG1;WHAMM;FEM1A;UBE3A;TMOD1;FYCO1;TTC33;PTGES3L;EYA4;PYGM;USO1;DNAJB5;SH3BGR;TMEM38B;MYL1;JPH1;MYPN;LRRC2;JPH2;UCP3;DMD;KPNA6;EPM2A;ZBTB16;CDC37L1;NT5C1A;KLHL30;KLHL40;PACSIN3;PDLIM5;ASB8;ASB2;DCAF6;RPL3L;PLCD4;MITF;CACNB1;MUSTN1;CNOT4;SGCA;WBP4;PFKM;TNNT1;RAPSN;AAMDC;CHCHD3;HSPB6;HSPB8;HSPB2;SPEG;PDE4D;USP13;ATE1;PDE4DIP
blue	turquoise	MEIS1	-0.0206564	-0.194431	Up	1.16223e-06	Down	0.000325143	Down	1.99693e-10	Up	8.18713e-10	Up	0.853308	Down	0.201634	Up	9.72976e-18	Up	7.16798e-22	Up	0.418618	Up	6.71245e-06	Up	0.309216	232.92	322.162	338.954	281.048	307.209	242.141	0.000346048	0.000335655	0.000408342	0.000405364	0.000313403	0.000318998	0.000344156	0.000333792	0.000406719	0.00040369	0.000312035	0.000317315	0.000346076	0.000335519	0.00040834	0.000405343	0.000313437	0.000318947	0.000349864	0.000350024	0.000349893	0.000349919	0.00034986	0.000349943	0.9891	4.18582	-5.92039	-4.65396	1.25605	0.571833	0.128567	0.0626403	1	1	0.672888	0.928657	5.746e-05	1	1	0.00518766	AKT2;PDGFA;EPB41L2;STRN;OSBPL10;PCMTD2;NHSL1;JAK1;GSTO2;DUSP6;ATL2;SPOP;ETNK1;STX8;LIN7A;PGK1;PTEN;TSPAN12;NRG4;BMP2K;ITGA9;CCDC85A;KCNJ3;MYO10;HTR5A;ATP6V1E1;ACTN1;RIN2;KCNN2;KCNN3;GAD2;COX6C;NR3C1;TBC1D20;PPIF;ODF2L;MFAP3L;SYT1;GHR;GGACT;MKKS;TTC33;QRSL1;NAV3;ADD3;ASB18;CRYZ;MBNL2;STARD13;SERPINA12;NRSN1;GAS7;PPP1R2;TAF9B;MKLN1;TMEM229A;RIMS2;RIMS1;FGF9;TLE4;MAGI3;MAGI2;DIO2;UBR2;SYNE1;ADAMTS5;PLEKHG3;CDADC1;HAUS3;COCH;ESCO1;MAPK8IP3;SUCLG2;ATP6V0D1;DCUN1D4;FXR1;TRPM1;STXBP6;SETDB2;KLHDC8A;SRA1;MTHFD1L;EMC2;EMC4;CBR4;MPP6;LRRTM2;PPP2R5A;MYRIP;ALDH1A1;SOWAHA;DDC;SAP30L;MYLK;PREX1;MYO6;EXOC6B;DAZL;PIGQ;JPH4;SH3BGRL2;RIPK2;VWA5A;STAT1;USP9X;RORB;CXCL14;EPM2A;LIX1;UTRN;FOXO1;RAP1GAP;NFKB1;KY;SCHIP1;RASGRF1;ME3;UPP1;DST;SLC25A19;SLC25A4;BIRC2;GTF3C3;NDUFB6;BARX2;SLC25A26;CTHRC1;MBOAT2;AHCYL2;ASRGL1;MICAL2;RGL1;PCSK2;PTPRU;DIRAS2;CD38;SLC43A2;PLEKHA1;FAM171B;WWC2;FAM174A;RGS6;SLC30A5;RTP4;AFF1;RBM33;GLRX2;ATP2C1;CLMN;PDLIM5;SBK2;CPVL;ABAT;UNC13C;BIN1;PRDX5;CDK18;TMEM196;CYLD;AFTPH;TANK;NDE1;LAMTOR3;MITF;CACNB4;AK5;RAD51AP2;BAG3;BTBD3;CNOT4;ITGA11;SRXN1;NFAT5;ACSS2;MAL2;UGGT2;CTNNAL1;SEMA4D;BET1;HABP4;MYOZ2;SACM1L;CMC1;INPP4B;XRN1;PDE1A;CDR1;NUS1;DLAT;SGK3;AKAP6;TJP1;CHCHD3;HPCA;DNAJC27;CPLX3;ARHGAP20;SMAD7;NFKBIA;DOCK4;HIBCH;EHHADH;RGS20;NCAM2;LGI1;ATE1;NAP1L5;PDE7B
blue	turquoise	MEIS2	-0.171695	-0.694422	Up	2.1948e-06	Down	0.0099107	Down	6.57237e-07	Up	2.1165e-05	Up	0.853308	Down	0.789004	Up	1.08655e-11	Up	1.92204e-15	Up	0.0263484	Up	4.08504e-05	Up	0.936806	64.7049	51.7965	55.1393	50.7084	108.417	68.6492	0.000309445	0.000336339	0.000324558	0.000323892	0.000425901	0.000485904	0.000307553	0.000334476	0.000322934	0.000322217	0.000424533	0.000484222	0.000309473	0.000336203	0.000324555	0.000323871	0.000425935	0.000485853	0.000349864	0.000350024	0.000349893	0.000349919	0.00034986	0.000349943	0.627003	1.21877	-0.874057	-1.56016	1.64764	0.375039	0.116408	0.342433	1	1	0.127809	1	1	1	1	1	ZC3H12B;KCNA4;SPOP;ADAM33;SLMAP;LIMS2;KCNF1;ST5;KCNN3;BBS1;GABBR1;GAD2;PCP4;DACT2;EYA1;ARPP21;YJEFN3;GABRA4;LAMP5;BCL2L2;COCH;FBXL16;CORT;SOWAHA;MAPK1;MYLK;NGEF;LRRC7;PPP1R12B;SLC25A23;CTXN1;RAMP1;CYP46A1;PPP1R9A;NPTN;CDK17;CSRP1;PLCB1;ANKRD63;DGKB;DGKH;ANKRD34B;METTL24;JAKMIP1;OTOF;AKAP5;PCP4L1;HPCA;RGS14;PDE7B
blue	turquoise	MEIS3	-0.00800088	-0.467089	Up	7.54157e-17	Down	0.00106826	Down	5.99668e-06	Up	6.02984e-08	Up	0.920097	Down	0.795209	Up	6.26368e-29	Up	8.11075e-21	Up	0.00313605	Up	4.94742e-08	Up	0.580382	155.571	158.624	183.793	149.86	300.27	196.761	0.000327859	0.000425166	0.000377351	0.000343426	0.000320705	0.000300976	0.000325967	0.000423303	0.000375727	0.000341752	0.000319337	0.000299294	0.000327888	0.00042503	0.000377348	0.000343406	0.000320738	0.000300925	0.000349864	0.000350024	0.000349893	0.000349919	0.00034986	0.000349943	-1.96466	-0.11508	-6.57499	-3.84859	7.2802	-2.88963	0.148886	0.0365946	0.737468	1	1	0.637049	0.00142643	0.62667	1	1	EPB41L1;PIP5K1C;SRCIN1;KCNJ9;CEND1;SYNGR1;SPTAN1;SYN1;ARHGEF9;ARHGEF4;MGAT3;GABBR1;TTC3;GNAO1;MAP1A;PHF24;SLC17A7;RAB3A;RIMS4;TMEM178B;RAB6B;MAPK8IP3;CBARP;SPTBN2;APBB1;FAM163B;DNM1;SNCB;PPP2R2C;HPCAL4;THY1;JPH4;SNPH;LINGO1;ANK2;STX1B;TAGLN3;CTXN1;PPFIA3;NDRG4;PACSIN1;CHD5;SULT4A1;DCTN1;ENO2;UNC13A;CLIP3;CDK5R2;DLG4;CAMK2A;FXYD7;KCNC4;DLGAP3;DLGAP2;RAPGEF4;FBXO41;GRIA3;RASL10A;SYT13;KCNK4;ADGRA1;KCTD16;NRN1;CEND1;KCNN1;SYN2;SYN1;PNMA3;TTC7B;MIR124-2HG;KCNV1;BHLHA9;SYT1;FRMPD4;MAP1A;NRSN1;PHF24;SLC17A7;GABRA3;RAB3A;RAB6B;ZDHHC22;NRCAM;FAM81A;CBX6;FAM163B;MYRIP;DNM1;SNCB;HPCAL4;THY1;PRRT1;GRIN2D;JPH4;VAMP2;SNPH;LINGO1;TAGLN3;PGBD5;IDS;CREG2;PACSIN1;CHD5;PPP1R9B;SULT4A1;YWHAH;R3HDM1;CHST10;FMN2;RPH3A;CLIP3;ABHD8;AK5;CACNG3;KCNIP3;KCNIP4;SCG3;DLG4;CAMK2A;NCAM2
blue	turquoise	MEOX1	-0.0543014	0.401976	Up	0.0205786	Down	0.287334	Down	0.000117108	Up	0.120491	Down	0.931241	Down	0.882445	Up	5.5688e-09	Up	2.39951e-12	Up	0.00774794	Up	0.0141802	Down	0.645009	47.5748	76.7279	59.5622	73.7672	53.6427	50.4789	0.000296321	0.000313437	0.000324051	0.00032906	0.000403173	0.000389416	0.000294429	0.000311574	0.000322427	0.000327386	0.000401805	0.000387734	0.000296349	0.000313301	0.000324048	0.000329039	0.000403206	0.000389365	0.000349864	0.000350024	0.000349893	0.000349919	0.00034986	0.000349943	-0.286873	-2.07914	2.70806	-2.42716	-1.92576	-1.24371	0.0983815	0.109668	1	1	0.481606	1	0.0537793	1	1	0.00502873	EPB41L2;CRYAB;MBD2;LIMS2;SLC9A3R2;ITGA7;EPAS1;PNPLA2;CAV2;GHR;SHANK3;TIMP4;ELMOD3;MGLL;OLFML1;G0S2;ADAMTS5;CEBPA;CCDC69;SYNPO;SPTBN1;THBS4;SNCG;FERMT2;ELOVL5;RAMP3;GPAM;THRSP;FZD4;HRCT1;ANXA6;MRAP;MRAS;GPR146;NOTCH4;ACSS2;KCNIP2;ACSL1;TMTC1;PDE2A;RDH5;COX7A1;CASKIN2;HSPB6;EGFL6;SASH1;PMP22
blue	turquoise	MESP1	0.203999	0.653826	Up	1.80766e-06	Down	0.274625	Down	0.00210205	Up	0.920651	Down	0.922965	Up	0.810854	Up	1.33516e-14	Up	1.65045e-08	Up	5.83812e-05	Up	0.521894	Up	0.809129	111.443	100.011	140.229	93.0669	180.881	96.0081	0.000330989	0.000313651	0.000326665	0.000345667	0.000361513	0.000366864	0.000329097	0.000311788	0.000325042	0.000343992	0.000360145	0.000365182	0.000331017	0.000313515	0.000326663	0.000345646	0.000361547	0.000366813	0.000349864	0.000350024	0.000349893	0.000349919	0.00034986	0.000349943	-3.20008	2.34931	-7.39602	-4.43989	-4.31447	-2.76321	0.320394	0.144701	1	1	1	1	0.31293	0.543815	1	0.00110792	ENDOG;OPTN;ACHE;NEFH;LIN7B;UROS;OSBPL1A;SPTB;SMIM20;PHKG1;FEM1A;SUCLA2;APOO;SYN2;SPRYD7;TTC7B;COX14;MKKS;PYGM;ABLIM2;TATDN3;SHISA4;ACYP2;SNAPC5;DDN;VTI1B;JPH1;MRPL41;LYRM7;NTPCR;SCHIP1;NDUFA5;NDUFA3;SLC25A33;FNDC5;IQSEC2;MR1;RPP25L;ABHD14A;NDUFS7;NDUFS3;ASB8;BIN1;TMEM160;CACNB1;SMDT1;PFKM;CMC2;HINT3;NKIRAS1;RAPSN;UQCR10;ABCD2;ZFC3H1
blue	turquoise	MESP2	0.202154	0.487143	Up	5.41236e-14	Down	0.0062542	Down	1.61936e-05	Up	3.9384e-08	Up	0.853308	Down	0.580208	Up	1.1597e-22	Up	5.1351e-18	Up	0.000343087	Up	3.17186e-07	Up	0.20606	97.741	114.321	191.567	169.289	177.243	125.171	0.000489039	0.000347823	0.000312796	0.00032476	0.000341655	0.000313188	0.000487147	0.00034596	0.000311173	0.000323086	0.000340287	0.000311506	0.000489067	0.000347688	0.000312794	0.000324739	0.000341689	0.000313137	0.000349864	0.000350024	0.000349893	0.000349919	0.00034986	0.000349943	0.77145	3.24698	-6.48086	8.55924	6.6525	2.42885	0.0127588	0.00261959	0.665154	1	1	1	0.0839542	1	1	0.618964	EPB41L1;FXYD7;DLGAP3;SNX32;PDCD6;GRIA3;RASL10A;KCNK4;ADGRA1;KCNQ3;CEND1;SYN2;SYN1;ARHGEF4;PDZD11;MIR124-2HG;MAP7D2;SNTG1;FRMPD4;PRKCG;MAP1A;NRSN1;AIFM3;PHF24;CIT;MGLL;GABRA3;RAB3A;RIMS4;RAB6A;RAB6B;FBXL16;NRCAM;FAM81A;LRRTM2;SNCB;PPP2R2C;HPCAL4;THY1;GRIN2D;ARF3;SNPH;LINGO1;TAGLN3;TSPAN7;IDS;FAM171B;PACSIN1;SULT4A1;KRT222;ABR;PPP3R1;FMN2;ITPKA;AK5;JAKMIP1;CACNG3;KCNIP4;CDK5R2;NSF;KCTD1;ATP6V1A;CPLX1;ATP6V1F;EPHX4;DLG4;NETO1
blue	blue	MITF	0.60612	0.653422	Up	1.50971e-09	Down	0.00156508	Down	8.14805e-14	Up	5.02362e-06	Up	0.853308	Down	0.749174	Up	2.09262e-23	Up	9.25584e-29	Up	0.023369	Up	2.10444e-05	Up	0.396514	901.357	1145.13	1570.63	1162.49	1523.63	1052.93	0.000404616	0.00043717	0.000646752	0.000440313	0.0004419	0.000499818	0.000491614	0.000485845	0.000668352	0.000498823	0.000516748	0.000582291	0.000416929	0.000433183	0.00061523	0.000433283	0.000441345	0.000518572	0.000451361	0.000465134	0.000492674	0.00047083	0.000463687	0.000444397	0.690716	8.47325	12.6505	9.91205	-3.7233	-1.31898	2.29807e-05	0.000181503	1	1	0.0141249	1	8.25597e-10	0.607193	1	3.25115e-06	DUSP6;MYO10;LIMCH1;RIN2;SDC4;EPAS1;EGR1;VEGFA;NR3C1;ETS2;HTRA1;NAV2;EPS8;GJA1;KAT2B;MGLL;GAS7;PROS1;CLU;BCL6;PDK4;THRB;ALDH1A1;LEF1;MYLK;PPARGC1A;DMD;STAT1;FOXO1;FHL2;DST;ANK2;PIK3R1;ID2;RGL1;PLA2G4A;JUNB;CPEB4;KLF9;VSIG2;ACSL1;INPP4B;GADD45A;RHOB;SGK3;ARHGAP24;HSPB8;PDE4B;PDE4D;SASH1;PHKA1;OPTN;RDH14;DUSP3;WNT9A;SMYD1;MNAT1;TRIM54;BECN1;PHKG1;FEM1A;ACTN2;UBE3A;TMOD1;FYCO1;TTC33;PTGES3L;EYA4;SETD3;PYGM;HADHB;USO1;DNAJB5;SH3BGR;TMEM38B;ABCB7;JPH1;MYPN;LRRC2;JPH2;UCP3;DMD;KPNA6;EPM2A;SCHIP1;FUNDC2;VPS37A;PPP1R12B;CDC37L1;MRPS9;KLHL30;KLHL40;VCL;PACSIN3;PDLIM5;ASB8;ASB2;DCAF6;RPL3L;OGDH;MYOM3;AGL;PLCD4;SGCA;WBP4;PFKM;RAPSN;AAMDC;CHCHD3;HSPB6;HSPB8;HSPB2;PDE4D;USP13;ATE1;PDE4DIP;ITSN2;ITSN1;ENDOU;COMTD1;TBK1;FNBP4;DHDH;CACNA2D4;MTHFD1;ORAI3;TMEM126B;PDGFA;PLA2G6;DEDD2;RHOT2;EPB41L1;EPB41L2;ADAMTS17;HEXIM1;TIPARP;LARP4;AGO3;FXYD3;SNX13;OSBPL10;PCMTD2;NHSL2;NHSL1;JAK1;LIN52;DUSP3;JOSD1;DUSP6;OAF;CHST1;ACSBG2;URM1;ATL2;SNX32;SNX30;SPOP;STX3;SCTR;SLMAP;LGR4;YPEL2;RASL11B;PDCD6;CEP250;MTPAP;NUDT13;KCNH1;SRCIN1;PKP4;ARL8B;CREM;GMPR;NPAS2;EIF4EBP1;UROS;DMXL2;OSBPL1A;ITGAM;RMND1;AKAP8L;APIP;DYSF;UNC80;YAF2;BCAS1;VPS13C;PCCA;PCCB;SMCR8;ITGA9;E2F3;WHAMM;NTRK2;MYO10;SYT13;SYT17;ST5;TRIM37;CERK;ECI1;NUDT6;ATP6V1E1;ALG6;LIMCH1;ACTN2;ACTN1;ACTN4;SNHG12;RIN2;NRN1;SDC4;EPAS1;APOO;SYNGR1;KCNN1;KCNN2;KCNN3;ATP6V1C1;STAT5A;RAB27A;PEX5L;RANBP10;FBXL2;MRPS16;HIBADH;MAP1LC3B;AKAP10;EPG5;BBS5;MRPS25;SFTPC;IL16;ARHGEF9;ZADH2;PITPNM2;CNKSR3;TLCD1;MICU1;FJX1;MRPS34;COX5A;RELB;MGAT5;EPS15;NUDT9;NDUFAB1;TTC3;PNPLA3;AMHR2;NR3C2;TMOD1;ACOT11;TTC7B;ACOT13;SDHC;TBC1D20;PPIF;HTRA1;PLD3;ODF2L;SNTG1;MFAP3L;UBE2B;DENND4A;RARRES1;CHCHD10;GNAO1;FGF12;DNAL1;TNFAIP2;ADAR;GHR;RB1CC1;MYO18A;SNTA1;ATP6AP1;NAV2;ACOX1;ATP6V1B2;SHANK3;SHANK2;AGPAT5;RAP1GDS1;ASAP1;ADD3;AGPAT3;CYTH4;TMEM204;CYTH1;TIMM8B;EYA1;BNIP3;EYA4;USF2;HS3ST4;GALE;TEF;OTUD1;OTUD3;FRMPD4;ADARB1;ELK4;EVA1A;WDR91;MBNL2;ATG13;WDR81;DAAM2;LRPAP1;TPH2;PRKCZ;PRDM10;GJC3;BLOC1S1;ST3GAL4;ST3GAL6;STARD13;NFATC2;NR1D2;NR1D1;GNPTG;PPT1;PYGB;SERPINA12;CHM;WDR37;ELMOD3;CIT;KAT2B;EXOC4;KIFC3;GAS6;MGLL;GAS7;SGMS1;USO1;FGD6;FARP2;GSS;TUBB4A;PLP1;RAB3C;RAB3A;PROS1;FGF1;RIMS1;MPC1;HMGN3;CSGALNACT1;MAGI3;MAGI2;CSGALNACT2;RAB30;UBR2;FGGY;TPPP;RAB6B;UVRAG;RAB4A;CCDC13;SYNJ2;BCL6;SYNJ1;MAP3K12;DIDO1;UFSP1;IDH3B;PHACTR3;WDR7;PLEKHG3;CDADC1;SECISBP2L;MTFP1;ABLIM2;RAB26;VPS53;RAB29;MACC1;CPPED1;SNRNP48;HDAC11;RPS6KA4;PDK4;TBC1D10A;ESCO1;ARRDC2;MAPK8IP3;ATP6V0D1;DCUN1D4;TRPM1;ZNHIT3;STXBP5;STXBP6;SPTBN1;SLC35E4;SETDB2;GFM1;CITED4;PARP3;TMED8;C2CD4D;CLDN14;MATN4;AVPI1;PHYHIP;PURB;MTHFD1L;LMNA;EMC2;EMC3;CBR4;LSAMP;COPG1;FAM162A;TMEM38B;FAM81A;DEXI;LZTFL1;PRPF6;NUPR1;HRH3;ZMAT3;CBX8;CBX6;UQCC1;FAM163A;CRYL1;MAP6D1;THRB;MEGF10;HK1;FLCN;DBP;PPP2R5A;MYRIP;SUPV3L1;MYH3;SOWAHA;COLEC11;PDXK;DDC;HLF;LEF1;MAPK1;SNCB;MAPK4;CAPN12;ATP13A4;LPIN2;LPIN3;OSGEPL1;MYLK;PREX1;GABARAPL2;RFX4;PPARGC1A;CFAP74;PMM1;LRBA;GRIN2C;EIF1;CS;EFCC1;TMEM52;MRPL36;METTL11B;ECSIT;EEA1;DFFA;PGAM1;TMC7;FAHD2A;MRPL44;RNASEK;PROCA1;EXTL1;DMD;GK;STAT1;USP9X;STXBP5L;TTLL7;HEYL;SPSB1;LYRM7;GPR68;HR;RORB;HNMT;MYLK3;SESN1;SLC25A40;FBRSL1;PIM3;PIM2;EPM2A;AGTPBP1;TICAM1;SQSTM1;LRRC58;RAP1GAP;ATXN3;THEM4;MBP;SOCS5;ZBTB16;NFKB1;GGCT;AAK1;NFE2L2;RASGRF1;FHL2;ARRB1;PIK3CB;FUNDC2;ME3;UPP1;DST;VPS37C;SLC25A16;SLC25A18;SLC25A10;PPP1R12B;SLC25A4;PPP1R15A;GTF3C1;PPM1H;SLC25A26;SLC25A29;CNNM2;LINGO1;SEC24A;MMAA;NDUFA4;MERTK;BAIAP2;SLC25A37;SLC25A39;PTPN4;SLC25A33;EIF4A2;ERRFI1;AHCYL2;AHCYL1;PLEKHB2;RASSF3;ST6GAL1;RSAD1;ANK2;LACTB2;ULK3;PGBD5;HIVEP1;HIVEP3;SNX5;RAB11FIP4;MICAL2;ID2;RGL1;CALM1;MOGAT1;CLYBL;SORCS2;COMMD5;NCOA7;STAMBPL1;CREG2;RFTN2;MOG;MIB2;DOHH;RAMP1;RTKN;WWC2;CAPN2;CAPN3;BAALC;PAMR1;PPFIA3;FAM173A;DOK7;GEMIN8;KLHL15;SLC1A2;TOR1AIP1;UTP20;CYC1;PRODH;NDUFV2;PACSIN1;ISG20;CYCS;PRR5;CHD9;RTP1;CHD5;AFF1;GPHN;GATAD1;NPTN;RBM33;YWHAH;RCN2;NDUFS7;HMGCL;EPS8L2;PDLIM5;MX2;S100B;CLCN7;FAM131A;CLNK;CHPT1;CPVL;CYFIP1;ENO1;ENO2;JUNB;CHGB;ANKS1B;UNC13C;UNC13A;SOX10;SYTL2;FDX1;DUS3L;SRCAP;ABR;PPP3R1;PRDX1;CHST10;PNPO;CDK17;CHKA;FZD4;PNO1;FZD6;PRRC2C;PRDX6;SLC6A8;OGDH;CPEB3;CLTC;ADK;FMN2;GLI2;TRIM3;SERPINB9;MRAP;AFTPH;PLCB4;PLCB1;HBEGF;ASAH1;CCL17;NDE1;GPR3;NMNAT1;ABI1;TRMT6;MSRB2;LAMTOR3;GPR146;DGKB;PHLDA3;RNF43;MITF;ANKRD40;TNIK;DGKH;FECH;AK1;ITPR2;RASAL1;ABHD6;AK5;BAG3;FN3K;ESRRA;ANKRD26;ANKRD27;ADAP1;CNOT4;EIF4G1;DUSP15;GM2A;OPA1;PSD3;EFHD1;ELAC1;KCNAB1;DUSP22;ASPA;UNC93B1;WBP4;JAKMIP1;AP3M2;FNIP1;CTNNAL1;WASF3;SPAG9;SEMA4D;KCNIP3;KCNJ16;CROCC;KLF9;PFKP;GOLGA3;HABP4;GLUL;MYOZ2;ACSL1;SLC11A2;ACSL6;MTUS2;OVOL2;INPP4B;XRN1;RRAGB;VDAC2;PFN4;CUTA;TBCEL;TRAP1;RABGAP1L;SLC33A1;ANKRD9;AUH;AMPD2;CEACAM1;SLC20A1;AKAP6;SCEL;NQO2;AP3D1;PRPF39;CIB1;CHCHD3;SIRPA;CADPS2;DPM1;DCTD;ELMO2;USP54;NTM;ARHGAP17;DNAJC27;AGER;CASKIN2;EPHX4;ARHGAP26;ARHGAP24;ACSF2;SMAD7;NFKBIA;DLG1;ARHGAP31;DOCK4;USP32;HSPB2;ZC3H7A;NFKBIZ;PDE4B;HIBCH;ABCC4;DCXR;PDE4D;ABCC5;ARAP2;ARAP1;KLF15;KLF16;HPDL;LATS2;HKDC1;EHHADH;USP13;RGS17;RGS14;NCALD;ERBB3;RGS20;NCAM2;ABCF3;SASH1;LGI1;ATE1;CMTM3;LGI3;CADPS;HAGHL;ZFC3H1;PDE4DIP;FMNL2;RGS10;SPRY2
blue	black	MLX	0.283663	0.2076	Up	0.00108498	Down	0.779973	Down	8.56979e-06	Up	0.39117	Up	0.853308	Down	0.958694	Up	1.31547e-09	Up	7.85432e-11	Up	0.00953595	Up	0.415857	Up	0.20606	169.945	235.417	165.38	181.687	274.564	218.081	0.000294192	0.000325642	0.000349041	0.000355668	0.00035179	0.000385217	0.0002923	0.000323779	0.000347418	0.000353994	0.000350422	0.000383535	0.00029422	0.000325506	0.000349039	0.000355647	0.000351823	0.000385166	0.000349864	0.000350024	0.000349893	0.000349919	0.00034986	0.000349943	3.00884	-5.25562	3.53281	1.08412	6.97714	4.68055	0.000536012	0.00542737	0.737468	1	0.0275396	1	0.157498	1	1	1.51459e-06	TFRC;DUSP6;CREM;PGK1;ACTN1;STAT5A;EGR1;MRPS12;ARHGEF2;VEGFA;NR3C1;SDHC;PPIF;PGF;BCL6;CISD1;LMNA;HSPH1;EIF1;MRPL41;STAT1;PSMC5;TUBA4A;S100A6;SQSTM1;NFKB1;MRPL4;PPP1R15A;MIEN1;SLC25A21;SLC25A39;ERRFI1;ARTN;ID2;VCL;IRF8;ENO1;JUNB;SRCAP;PRDX5;PRDX1;CPEB4;CLTC;ESRRA;VSIG2;GLUL;UQCR10;ATP6V1F;SMAD7;NFKBIA;ZC3H12B;CIAO1;TCP11L2;SDHAF2;SDHAF3;NUDT22;NUDT19;TFIP11;BECN1;RILP;BBS1;FBXL2;MRPS16;MRPS12;HTATIP2;MRPS36;RTN4IP1;BORCS6;SDHC;DNAL1;QRSL1;POLD4;TNIP1;GPATCH3;MTFP1;SUCLG2;SUCLG1;EMC3;APBA3;UQCC3;COQ2;LACTB;UQCRC1;ABCB7;HACE1;CS;MRPL44;MUL1;LRRC57;SLC25A3;RPP25L;CYC1;UQCRFS1;ATG4A;TMEM199;NMNAT1;ESRRA;CMC1;TWF2;FAM184A;NQO2;CHCHD3;MAVS
blue	brown	MLXIPL	1.07698	1.7732	Up	4.94994e-05	Down	0.0621241	Down	8.57038e-09	Up	0.00059372	Down	0.924181	Down	0.623723	Up	7.97546e-14	Up	8.93306e-18	Up	0.00209763	Up	1.83906e-06	Up	0.500417	84.9829	84.6477	85.9731	110.031	159.326	75.7769	0.00032297	0.000380978	0.000339224	0.000351054	0.000458922	0.000328874	0.000321078	0.000379115	0.0003376	0.00034938	0.000457554	0.000327191	0.000322998	0.000380842	0.000339221	0.000351033	0.000458955	0.000328823	0.000349864	0.000350024	0.000349893	0.000349919	0.00034986	0.000349943	1.49122	-4.16178	5.37614	5.48355	1.18991	-0.294317	0.00709984	0.165173	1	1	0.00101727	1	0.0120871	1	1	0.00147588	DUSP6;GMPR;SDC4;EPAS1;EGR1;VEGFA;PNPLA3;CHCHD10;GHR;NR1D1;GAS6;MGLL;G0S2;CLU;USP2;BCL6;TST;CEBPA;PDK4;ATP1B1;NUPR1;THRB;ALDH1A1;COLEC11;DDC;NGEF;PPARGC1A;GPRC5C;RAP1GAP;ZBTB16;ERRFI1;TSPAN7;CD14;ID2;PLEKHA6;GPAM;NDRG2;IRF8;THRSP;ABAT;JUNB;TESC;ACSS2;KLF9;VSIG2;GLUL;ACSL1;CMBL;MAOB;GADD45A;GADD45G;SGK3;RHOU;ALDOC;CADPS2;DPP4;EPHX2;KLF15
blue	turquoise	MSANTD1	0.145486	0.0646938	Up	9.28625e-10	Down	0.000417793	Down	2.4887e-07	Up	1.12936e-07	Up	0.775565	Down	0.884472	Up	1.98241e-18	Up	1.56001e-20	Up	0.000640806	Up	2.37856e-07	Up	0.460993	89.3579	137.189	99.2977	138.409	153.357	135.466	0.000309997	0.000329061	0.00034125	0.000333374	0.000344432	0.000378667	0.000308105	0.000327198	0.000339627	0.0003317	0.000343064	0.000376985	0.000310025	0.000328925	0.000341248	0.000333353	0.000344465	0.000378616	0.000349864	0.000350024	0.000349893	0.000349919	0.00034986	0.000349943	-0.162604	-3.85511	-1.44317	-5.37795	-2.97849	-3.43794	0.00300394	0.02507	0.665154	1	0.180647	1	0.345847	1	1	1	B4GAT1;DLGAP3;DLGAP2;SNX32;KCNF1;EFR3B;TRIM37;KCNK4;ICAM5;TRIM17;KCNQ3;ARHGEF9;GAD2;PCP4;MAP7D2;SNTG1;PRKCG;PRKCZ;ARPP21;NRSN1;YJEFN3;PPP1R7;GABRA4;LAMP5;RIMS4;SYNJ1;FBXL16;BTRC;PHYHIP;TCEAL5;HRH3;LRRTM2;SOWAHA;HPCAL4;CDIP1;NGEF;FAM135B;ARF3;JPH4;LRRC7;SLC25A23;TAGLN3;CTXN1;TSPAN7;IQSEC2;SCN2B;CYP46A1;ANKS1B;PPP3R1;ITPKA;DGKB;ABHD8;JAKMIP1;CACNG3;HABP4;OTOF;NKIRAS1;AKAP5;CDK5R2;NSF;HPCA;DLG4;LGI1
blue	brown	MSANTD4	0.00298778	0.0413213	Up	0.000179735	Down	0.100127	Down	0.000960035	Up	0.00624245	Up	0.969975	Down	0.878627	Up	1.27298e-06	Up	6.04807e-11	Up	0.549597	Up	0.0222089	Up	0.418413	96.6465	87.9431	116.32	90.2161	74.1139	79.4776	0.000366049	0.000418097	0.000300847	0.000326867	0.000325832	0.000322396	0.000364157	0.000416234	0.000299223	0.000325192	0.000324464	0.000320714	0.000366077	0.000417961	0.000300844	0.000326846	0.000325865	0.000322345	0.000349864	0.000350024	0.000349893	0.000349919	0.00034986	0.000349943	-0.278145	3.6408	4.87751	-2.40269	2.26986	1.71328	0.531436	0.325472	1	1	1	1	1	0.543815	1	0.153486	TMEM126B;LIN52;SMIM13;GIN1;APOO;PNPLA8;SPRYD7;TTC7B;MKKS;CHM;TAF9B;RAB30;FAM217B;WDR7;CISD1;TBC1D10A;APBB1;TATDN3;NRCAM;ACYP2;ZMAT3;SNAPC5;HDHD2;DFFA;VAMP8;KIF1BP;LYRM7;EPM2A;NTPCR;DNM1L;NDUFA5;SLC30A9;IRF3;ATG4C;TAF13;CHST10;FMN2;RNF135;OPA1;WBP4;WASF3;SMIM8;HINT3;NKIRAS1;GDF11;NAPRT;GUSB;PSTK
blue	grey	MTERF3	-0.126519	0.205861	Up	0.000113802	Down	0.832171	Down	3.80592e-05	Up	0.0589664	Down	0.870899	Up	0.570839	Up	2.43519e-08	Up	4.5031e-07	Up	0.00854664	Up	0.737406	Up	0.33523	133.823	148.701	115.531	120.153	180.701	130.831	0.00031049	0.000326765	0.000313288	0.000396059	0.000362944	0.00034311	0.000308598	0.000324902	0.000311664	0.000394385	0.000361576	0.000341428	0.000310519	0.000326629	0.000313285	0.000396038	0.000362977	0.000343059	0.000349864	0.000350024	0.000349893	0.000349919	0.00034986	0.000349943	2.17274	-3.92526	4.05153	-3.46596	3.96172	1.64525	0.909188	0.790987	1	1	1	0.514	1	1	1	0.000373565	ENDOG;RDH14;SMYD1;MNAT1;YAF2;TRIM54;SMIM20;SUCLA2;GIN1;ACTN2;MRPS16;MRPS36;MRPS33;COX5A;NDUFAB1;RTN4IP1;UBE3A;NDUFB10;COX17;QRSL1;PTGES3L;TIMM8B;HADHB;FAM210A;TPRKB;CISD1;GFM1;GFM2;NDUFA12;ABCB7;MRPL12;CS;MRPL36;MYPN;LRRC2;MRPL47;MRPL44;FUNDC2;SLC25A4;NDUFB4;NDUFB3;CDC37L1;NDUFA6;MMAA;ACADM;MRPS9;RPP25L;NDUFV2;TIMM17A;UQCRFS1;NDUFS2;PDLIM5;ASB2;DCAF6;OGDH;MYOM3;NMNAT1;WBP4;PFKM;TRMT61B;CHAC2;BOLA3;DLAT;CHCHD3;USP13;PDE4DIP
blue	turquoise	MTF2	-0.0414556	-0.189606	Up	4.10325e-18	Down	0.00211569	Down	4.83406e-08	Up	8.5411e-07	Up	0.853308	Down	0.403481	Up	1.1256e-33	Up	6.16642e-25	Up	0.000256957	Up	3.19431e-06	Up	0.688178	388.354	525.819	602.246	424.126	770.869	567.264	0.000319213	0.000347001	0.000318248	0.000336465	0.000328353	0.00043684	0.000317321	0.000345138	0.000316624	0.00033479	0.000326985	0.000435158	0.000319241	0.000346865	0.000318245	0.000336444	0.000328386	0.000436789	0.000349864	0.000350024	0.000349893	0.000349919	0.00034986	0.000349943	0.138228	-3.33125	-6.20596	-1.46283	-5.00211	-2.13526	1.89764e-07	5.6005e-06	1	1	0.00110148	0.63192	0.00823683	1	1	0.195121	TFRC;IFT172;PDGFB;PDGFA;EPB41L1;ADAMTS17;NEBL;TIPARP;FXYD7;STRN;ACHE;KCNC4;NEFL;NEFM;DLGAP3;DLGAP2;NEFH;WNT9A;OAF;CHST2;RAPGEF4;KCNA6;SNX33;FRZB;ADAM33;LGR6;KCNG4;ADORA1;KCNH1;MAP3K5;SPATA3;LIN7A;NPAS2;FBXO41;IGSF21;PGK1;KCNF1;RASL10A;HTR1A;SPRN;DYSF;TSPAN12;NRGN;YAF2;GRID2;VPS13C;ITGA7;ITGA9;PHKG1;CCDC85A;FSD2;WHAMM;KCNJ3;NTRK2;EFR3B;APLN;DBNDD2;SYT12;KCNK1;KCNK4;DMGDH;CERK;CPNE7;ICAM5;LIMCH1;KCNK12;KCNK13;KCNQ3;NRN1;EPAS1;KCNN1;KCNN2;STAT5A;EGR1;EGR3;EGR4;RAB27B;SFTPC;SYN2;CNKSR2;PITPNM1;ZADH2;FJX1;MRPS36;PRICKLE1;ARNTL2;EPS15;GAD2;VEGFA;NR3C1;NR3C2;ENPP1;TMOD1;TMOD2;HTRA1;CACNA1G;KCNV1;SNTG1;MFAP3L;CAV2;UBE2W;FGF18;FGF12;TNFAIP2;GRM3;GHR;LYL1;NAV2;MYOD1;SHANK3;SHANK2;RAP1GDS1;RNF6;ASAP1;ADD3;AGPAT3;SV2B;ARFGEF1;EYA1;EYA4;HS3ST6;FRMPD1;DAAM2;HECW2;BLOC1S1;ST3GAL6;HOMER2;NFATC2;GJB6;APBB1IP;GAS6;MGLL;GRAMD1B;DCAF12L1;ADCY8;SLC17A7;GABRA4;FGF5;RIMS2;RIMS1;RIMS4;FGF9;HMGN3;CSGALNACT1;TPPP;RAB6B;BCL6;P4HA2;SLC26A8;CPE;UFSP1;ADAMTS5;PLEKHG3;TST;CEBPA;CCDC69;COCH;RAB20;SLC13A5;RAB15;AQP6;RPS6KA4;NIPAL2;DZIP1L;SYNPO;IL15RA;STXBP5;STXBP6;KLHDC8A;CITED4;GP1BB;CLDN10;ALDH5A1;CD302;RGS7BP;MATN4;AMIGO2;ZDHHC22;SUSD3;CBR3;LSAMP;APBA3;NRCAM;HRH3;THPO;LONRF3;GAS2L1;CBX8;KLHDC1;POU2F3;MAP6D1;THRB;PPP2R5A;MYRIP;AXIN2;DNM1;SOWAHA;LTK;PDXK;HLF;LEF1;THBS4;DDN;SNCB;PPP2R2C;FZD10;PREX2;RFX4;NGEF;AGAP2;SLC30A10;ZBTB7B;GRIN2C;PIGQ;PIGZ;PTH1R;JPH1;JPH4;TMC7;LRRC7;LRRC3B;GPRC5C;EXTL1;HEYL;SPSB1;TMEM56;HR;RORB;CXCL14;SESN1;PVALB;GLIS3;FOXO1;RAP1GAP;MBP;KL;BDNF;ZBTB16;NFKB1;KY;LRRK2;RASGRF1;FHL2;ARRB1;SNPH;BDP1;SLC25A4;PPM1H;BARX2;PPM1E;SLC25A29;TIFA;SLC25A21;PRRX2;LYSMD2;BAIAP2;NT5C1A;RASSF5;ACAD11;ACVR1;PAQR4;FNDC5;PPP1R3D;PCDH17;PGBD5;HIVEP1;ST8SIA5;HIVEP3;CD14;IQSEC2;ID2;RGL3;MKX;RGL1;PCSK2;TMEM151A;PTPRU;DIRAS2;AATK;SORCS2;STAMBPL1;CREG2;GPC5;HSF5;PER2;RAMP1;FHOD3;RTKN;CYP46A1;KLHL30;NPPC;CAPN2;RGS6;SLC30A3;KLHL40;DOK7;KLHL15;CHAT;SLC1A2;PACSIN1;BMP4;CHD5;AFF1;PPP1R9B;SSTR4;IRF2;IRF8;CHPT1;RAX;BIN1;PRR16;GPLD1;PRDX5;NKX2-2;FZD1;FZD4;FZD6;FA2H;CPEB2;RSPO2;RSPO3;RSPO1;TESC;MRAS;ITPKA;PLCB1;HBEGF;SRP68;GPR146;TAP1;CACNB4;DGKH;ABHD3;ABHD8;ITPR2;AK5;ADAP2;ANKRD34B;ESRRA;ANKRD27;ADAP1;ITGA11;GPR101;DUSP15;ADRA1B;EFHD1;ELAC1;NGF;UNC93B1;MAL2;UGGT2;KCNJ14;VIPR1;VSIG2;HABP4;OVOL2;TMTC1;NTSR2;GNG11;GADD45G;CORO6;VLDLR;RHOB;CCKBR;RDH5;SGK3;PTCHD1;TJP1;CDK5R2;GALNT14;GALNT18;SIRPA;CADPS2;KCTD1;NTM;DPP4;ARHGAP20;COBLL1;EPHX4;HSPA2;ARHGAP26;ARHGAP24;SMAD7;ARHGAP31;DOCK8;NETO1;SPEG;LATS2;PON2;NCALD;S1PR1;RGS20;NCAM2;LGI3;CADPS;PDE4DIP;NAP1L5;DLK2;FMNL1;RGS10;PMP22
blue	brown	MXD1	0.109674	0.31459	Up	5.55893e-07	Down	0.025237	Down	1.30511e-07	Up	0.00676314	Up	0.95026	Down	0.201634	Up	4.27436e-11	Up	1.91429e-13	Up	0.279843	Up	0.000230295	Up	0.38268	44.3171	63.4528	73.7034	61.133	96.7518	62.5545	0.000298118	0.000307447	0.000333573	0.000366783	0.000362241	0.000390479	0.000296226	0.000305584	0.000331949	0.000365109	0.000360873	0.000388797	0.000298146	0.000307311	0.00033357	0.000366762	0.000362274	0.000390429	0.000349864	0.000350024	0.000349893	0.000349919	0.00034986	0.000349943	-0.560136	1.91811	3.59831	-0.780984	-1.88787	0.426935	0.0875609	0.102482	1	1	0.11371	1	0.288166	0.543815	1	0.0289239	TIPARP;DUSP6;SDC4;SEC14L2;EGR1;VEGFA;ETS2;IRAK2;HOOK3;TNFAIP2;ELL2;G0S2;BCL6;NUPR1;COLEC11;GABARAPL1;STAT1;STAT2;SESN2;S100A6;SQSTM1;UPP1;BIRC3;PPP1R15A;SLC25A37;ERRFI1;CD14;ID2;ISG20;SOD2;JUNB;CPEB4;HBEGF;KLF9;VSIG2;GLUL;ACSL1;GADD45A;GADD45G;RHOB;CMPK2;SMAD7;NFKBIA;NFKBIZ;PDE4B
blue	yellow	MXI1	-0.0583395	0.133363	Up	8.54785e-08	Down	0.0192346	Down	8.61776e-11	Up	7.13827e-05	Up	0.853308	Down	0.88044	Up	6.69245e-18	Up	1.25725e-21	Up	0.00368865	Up	4.77649e-05	Up	0.34902	474.953	682.157	784.245	710.19	474.271	643.522	0.000306411	0.000332001	0.000355814	0.000314979	0.000364868	0.00040114	0.000304519	0.000330138	0.000354191	0.000313304	0.0003635	0.000399458	0.000306439	0.000331865	0.000355812	0.000314958	0.000364901	0.000401089	0.000349864	0.000350024	0.000349893	0.000349919	0.00034986	0.000349943	3.33195	7.90726	9.9916	10.3569	-2.77718	6.62727	0.0347247	0.0983769	1	1	0.125288	1	0.00345424	1	1	2.4638e-05	OPTN;NPRL3;TCP11L2;RAPGEF4;FAM117A;YPEL3;GMPR;MOBP;SLC14A1;BCAS1;SPTB;KCNJ9;FBXO9;RANBP10;GABBR1;TMOD2;GNAO1;KAT2B;GAS7;PLP1;FGF1;UBR2;TPPP;RAB6B;SECISBP2L;DNAJC6;TECPR2;ZER1;TLR6;MPP1;SEPT4;HAGH;LPIN2;GABARAPL2;VAMP2;TMEM56;SESN3;UTRN;OSBP2;MBP;LRRK2;MBOAT2;SLC25A37;SLC25A39;AATK;IDS;NDRG4;NDRG2;RBM33;ARHGEF12;ENO2;PPP3R1;CPEB4;TESC;GPR146;CLIP3;FECH;GLUL;ACSL6;XRN1;TBCEL;GUK1;DOCK8;LGI3;IFT172;TESK2;DHDH;PHKA1;AGO3;SFXN4;TCP11L2;DLGAP3;TOMM40L;SNX33;ZSWIM7;LIMS2;RASL11B;MPV17L2;MAP3K5;ARL8B;UQCRB;FBXO31;MNAT1;APIP;NRGN;SMIM12;VPS9D1;PCCA;NRG4;LENG9;EFR3B;RECK;ARL16;ATP6V1E1;ALG6;TRIM11;APOO;BBS1;RAB27A;HIBADH;MRPS12;AKAP10;EPG5;SPTAN1;BBS5;COX8A;MRPS25;CNKSR3;MICU3;MICU1;HSD17B7;TXN2;TTC7B;ACOT13;SDHC;SDHA;SHPK;UBE2B;HOOK3;GHR;ATP6AP1;ACOX1;ANKS3;CBS;ARFGEF1;TTC14;TIMM8B;BNIP3;TTC19;GPATCH2;TPH2;ICMT;GNPTG;COQ10B;HADHB;EXOC4;GRAMD1B;RAB3A;CEP128;MPC1;CSGALNACT1;MAGI3;SYNJ2;P4HA2;WDR7;CDADC1;CCDC74A;CCDC69;VPS53;SNRNP48;CCDC66;CCDC62;PPIL6;HDAC11;CISD1;RPS6KA4;SUCLG1;SLC35D1;ZNHIT3;ATP6V0A2;STXBP5;OCEL1;TECPR2;SLC35F6;GFM2;EMC3;EMC4;COPG1;APBA3;COL4A3BP;LZTFL1;FAM161B;GAS2L1;COQ9;FLCN;PDXK;HLF;PCED1B;GHITM;HDHD3;CDIP1;MRPL12;LRBA;PIGQ;ECSIT;FAHD2A;VAMP4;TMF1;IDUA;MDH1;STAT2;YLPM1;STXBP5L;TTLL7;SPSB1;SESN2;FBRSL1;FAM229B;GGCT;AAK1;CALR3;ARRB1;PIK3CB;FUNDC2;NDUFC1;VPS37A;GTF3C3;NDUFB6;PPM1K;CNNM2;NDUFA3;MBOAT2;SLC12A9;ASRGL1;SURF1;CYSTM1;CLYBL;IDS;LYNX1;COMMD6;SORCS2;COMMD5;CAMKK2;PER2;ALDH4A1;FAM171B;FHOD3;FAM173A;VCL;HOMEZ;CYCS;GPHN;RBM33;PLA2G4A;LMBRD1;NDUFS5;NDUFS3;NDUFS2;IRF8;MX2;CLCN7;CHPT1;GABPB2;BIN2;CHST10;PNO1;PRDX6;CLTC;ADK;ITPKA;TRMT5;TRMT6;LAMTOR3;GPR146;ARMCX5;ANKRD26;ANKRD27;CNOT4;EIF4G3;OPA1;TAPT1;ACSS2;DDHD2;RAD50;SERHL;RAPGEFL1;GOLGA2;HABP4;SMIM8;TRAP1;GADD45G;DLAT;RHOG;CEACAM1;SLC20A1;RANBP2;CHCHD3;ELMO2;LRIF1;COX7A1;CPLX3;ACSF2;DLG1;EBPL;DOCK8;POLB;SENP8;DCXR;ABCC5;SENP2;HPDL;RGS14;CAMK2A;CMTM3;DLK2;RGS10;TFRC;TIPARP;TCP11L2;DUSP6;YPEL2;PGK1;SDC4;EPAS1;EGR1;MRPS12;MAP1LC3B;VEGFA;MSMO1;NR3C1;ETS2;ADD3;BNIP3;NR1D2;MGLL;CLU;BCL6;LMNA;FAM162A;ATP1B1;NUPR1;COLEC11;GABARAPL1;STAT1;SESN3;SESN1;S100A6;SQSTM1;FOXO1;NFE2L2;PPP1R15A;SLC25A21;ERRFI1;PIK3R1;ID2;ENO1;ENO2;JUNB;CPEB4;CSRP1;AK4;KLF9;PFKP;VSIG2;GLUL;ACSL1;GADD45A;VLDLR;RHOB;ALDOC;SMAD7;NFKBIA
blue	turquoise	MYB	0.393365	0.382265	Up	4.21017e-07	Down	0.0103371	Down	1.43224e-09	Up	3.41044e-06	Up	0.853308	Down	0.502069	Up	3.67308e-13	Up	8.4513e-20	Up	0.36275	Up	5.48409e-06	Up	0.435485	143.917	189.63	160.763	194.082	162.268	183.871	0.000343817	0.000323796	0.000352649	0.000316249	0.000450425	0.000329588	0.000341925	0.000321933	0.000351026	0.000314574	0.000449057	0.000327906	0.000343845	0.00032366	0.000352647	0.000316228	0.000450458	0.000329537	0.000349864	0.000350024	0.000349893	0.000349919	0.00034986	0.000349943	-0.255299	-3.2169	-2.08127	-4.89115	0.729931	-1.60372	0.00447383	0.0280389	0.665154	1	0.409841	0.682993	0.000480295	1	1	0.067041	DEDD2;JOSD1;DUSP6;SLMAP;CRLF3;PKP4;GRIA3;ALAS1;BMP2K;TTC39B;LGALS8;FBXO9;ACTN4;TBC1D9B;ATP6V1C1;RAB27A;MAP1LC3B;MGAT5;GABBR1;PNPLA8;ITCH;MFAP3L;GHR;ADGRE5;QRSL1;HOMER1;APBB1IP;MGLL;USP2;DIO2;RAB37;SYNJ2;BCL6;PSTPIP2;IL15RA;FXR1;STXBP5;AMIGO2;MTHFD1L;LMNA;MPP1;COQ9;COQ2;MEGF10;SUPV3L1;LPIN2;PREX1;MRPL12;HSD11B1;HSPH1;EIF1;EEA1;ELOVL5;VAMP8;STAT1;SQSTM1;RAP1GAP;MBP;GFPT2;NFKB1;SCHIP1;LRRK2;ARRB1;PIK3CB;PIK3C3;PPM1H;SLC25A26;CDC37L1;CYB5A;SLC25A37;SLC25A39;SLC25A33;AHCYL2;PLEKHB2;RGL1;CALM1;CTSK;RAMP1;CAPN2;VCL;FUT8;CHD9;ABHD14A;NDUFS7;IRF2;MAT2A;JUNB;AGL;SRP68;BRDT;MITF;BAG3;OXR1;KLF9;PFKP;ACSL1;RHOG;RHOB;RHOU;RANBP2;PCP4L1;SIRPA;KCTD1;ALDH3A2;ATP6V1A;HSPA2;ARHGAP24;NFKBID;ABCD2;USP32;HEBP1;NFKBIZ;ABCC4;ATE1;FMNL1;PMP22
blue	pink	MYC	0.571121	0.378371	Up	1.1865e-08	Down	0.060656	Down	1.25062e-10	Up	0.00107449	Up	0.853308	Down	0.901502	Up	5.53896e-20	Up	6.58212e-21	Up	0.000630421	Up	0.000551986	Up	0.38184	890.694	854.342	859.701	962.925	910.005	1053.49	0.00030346	0.000311508	0.000342812	0.000317808	0.000442113	0.000373488	0.000301568	0.000309645	0.000341188	0.000316134	0.000440745	0.000371806	0.000303488	0.000311372	0.000342809	0.000317787	0.000442146	0.000373437	0.000349864	0.000350024	0.000349893	0.000349919	0.00034986	0.000349943	2.45135	-2.00727	-7.98242	-7.09649	3.02356	-6.62792	8.13053e-07	1.23543e-05	0.715443	1	0.0364945	0.476482	5.746e-05	0.18494	1	6.03427e-05	TFRC;IFT172;TBK1;ENDOG;DHDH;RC3H2;MTHFD1;NPRL3;CIAO1;SULT1A1;RHOT2;SDR42E1;NEBL;SNX13;SDHAF2;ATL2;PRR14L;MFN1;CRBN;NUDT22;ETNK1;CRLF3;LGR4;RASL11B;NUDT18;NUDT13;ARL8B;UQCRB;UQCRH;UROS;FBXO34;FBXO31;MNAT1;APIP;NRG4;LENG9;RILP;NTRK2;TTC39B;GSTZ1;CPNE7;ECI1;HERC3;ATP6V1E1;ATP6V1G2;ACTN4;SEC14L2;APOO;ATP6V1C1;RAB27A;RAB27B;COX7B;MRPS16;HIBADH;MRPS12;MAP1LC3B;UIMC1;EPG5;BBS5;MRPS25;IL18;CNKSR3;ARHGEF2;MRPS34;COX5B;ARNTL2;PDZD11;ITCH;SGSM3;NDUFAB1;PNPLA2;ZFAND1;ETS2;SHPK;NDUFB10;ODF2L;IRAK1;IRAK2;UBE2W;DNAL1;FYCO1;RB1CC1;GGACT;ATP6AP1;TTC33;QRSL1;ANKS3;ADD3;CRYZ;TTC14;GALE;TNIP2;FRMPD1;GPATCH3;ELK4;CSPP1;ATG13;GANC;WDR81;ZSCAN26;LRPAP1;STARD13;HOMER1;RMDN1;ELL2;GNPTG;CHM;ELMOD3;COQ10B;HADHB;KAT2B;PPP1R2;TAF9B;FARP2;GSS;CLU;HMGN3;TOM1L1;TCTA;CNP;UBR2;FGGY;RAB4B;BCL2L2;PSTPIP2;CDADC1;HAUS3;DNAJC6;TPRKB;FBXL16;SNRNP48;CISD1;COG6;ARRDC2;SUCLG2;SUCLG1;ATP6V0D1;BLZF1;FXR1;ZNHIT3;ATP6V0A2;GFM1;HNRNPH2;TLR4;TLR3;MTHFD1L;EMC3;EMC4;MTX3;MLH3;APBA3;COL4A3BP;TRAPPC11;DEXI;HIST1H2BH;FAM161B;CBX6;UQCC1;COQ2;TRPV6;PXMP4;THRB;HK1;SEPT8;TRPT1;AXIN2;RBL2;TRAPPC6B;HLF;GNA15;KDM4D;GHITM;UQCRC1;ABCB7;CEP85L;MRPL12;EXOC6B;EIF1;PIGZ;JPH2;B3GALT2;SIRT4;NIPA1;VWA5A;MRPL47;TMC7;FAHD2A;SIRT2;MRPL44;VAMP8;MRPL51;KIF1BP;PIGK;RNASEK;TMEM70;MRPL55;GK;MDH1;STAT2;SPSB1;SAT2;HNMT;SESN2;KPNA6;PIM3;PIM2;MUL1;TICAM1;LRRC57;NTPCR;FOXO1;ATXN3;ZBTB16;NFKB1;NFKB2;GGCT;GGCX;CALR3;LRRK2;DNM1L;NCK1;VPS37C;SLC25A16;PPP1R12B;BDP1;BIRC2;ST6GALNAC6;GTF3C1;GTF3C3;NDUFB6;NDUFB4;PPM1K;SLC25A29;MIEN1;TIFA;NDUFA8;NDUFA6;NDUFA5;MMAA;NDUFA3;LYSMD2;MBOAT2;TPD52L1;SLC25A39;ERRFI1;AHCYL1;JMJD1C;RASSF5;ST6GAL1;RSAD1;LACTB2;THAP7;PPP1R3D;ULK3;LAP3;PEX11G;DHX30;ID2;ACER3;CALM1;IDS;KXD1;SLC43A2;INPP1;MIB2;DKKL1;DPY19L3;MPI;SLC30A9;CCDC159;MID2;SUPT7L;FAM173A;CAMTA2;NDUFV2;ISG20;CHD9;UQCRFS1;RBM33;DYNLT3;IRF3;NDUFS3;ATG4A;DCTN1;DDX23;HMGCL;CLCN7;FAM131A;PMFBP1;CPVL;GABPB2;JUNB;FDX1;RNF121;PRDX3;TMEM199;CPEB3;IMPA1;NDE1;TMEM159;TRMT6;MSRB2;LAMTOR3;MITF;MOB3C;FECH;ABHD8;AK5;BTBD3;ESRRA;ANKRD26;SLC37A2;ADAP1;HOPX;ABHD15;EIF4G3;GM2A;OPA1;FNIP1;DDHD2;DDHD1;PTPN13;OXR1;HABP4;CMC1;SLC11A2;ACSL4;OVOL2;RRAGB;BOLA3;PFN4;CUTA;TBCEL;NECAB3;CYP4X1;GADD45A;HINT3;GUK1;TSC22D4;RPUSD3;RDH5;SLC20A1;SCEL;DZANK1;RANBP2;RAB3GAP1;GALNT14;PTTG1;CADPS2;ALDH3A2;CMPK2;ARHGAP17;DNAJC27;ATP6V1F;HSPA2;ARHGAP24;ESR2;MAVS;NFKBID;DOCK4;HSPB8;NFKBIZ;ABCC5;USP45;ARAP2;ARAP1;KLF15;HPDL;EHHADH;USP13;ERBB3;S1PR1;BPNT1;DLK2;PDE7B;TFRC;TIPARP;DUSP6;EIF4EBP1;ACTN1;SDC4;EPAS1;EGR1;MRPS12;VEGFA;NR3C1;ETS2;GJA1;CLU;BCL6;CEBPA;LMNA;HSPH1;SRMS;EIF1;STAT1;S100A6;S100A4;SQSTM1;NFKB1;NFE2L2;FHL2;BIRC3;PPP1R15A;SLC25A21;ERRFI1;PIK3R1;ID2;MAT2A;ENO1;JUNB;HBEGF;BAG3;VSIG2;GADD45A;GADD45G;RHOB;SLC20A1;SMAD7;NFKBIA;NFKBIZ;SPRY2;TFRC;TESK2;FGFR1OP2;PDGFB;PLA2G5;EPB41L1;PDGFD;ADAMTS17;SFXN5;GSTM5;DLGAP3;TOMM40L;SDHAF3;SPP2;PDCD6;CEP250;NPAS4;ARL8B;GSTT2;CES5A;SLC9A3R2;SLC14A1;FBXO31;OSBPL1A;BCAS1;ACTN1;RIN2;NEU2;SEC14L2;EGR1;RAB27B;CROT;COX8A;SYN2;ARHGEF4;ARHGEF2;MRPS33;GABBR1;GAD2;VEGFA;PRDM5;UBE3A;ETS2;TXN2;PPIP5K1;ENPP1;MUC3A;TBC1D20;HIGD2A;IFT20;FGF18;RND2;RASGEF1A;ADGRE5;RB1CC1;CRY2;SHANK3;ADD3;CRYZ;CYTH1;TTC14;SARDH;ELK4;EPS8;LRPAP1;PRDM10;HOMER2;NR1D2;ELL2;PPT1;ELMOD3;MGLL;GAS7;SGMS1;PPP1R2;EPYC;SLC17A7;GSS;SCRG1;RAB3A;FGF5;RIMS1;MPC2;PGF;REEP5;CPE;BCL2L2;IDH3B;PHACTR3;DNAJC6;CEBPA;RAB15;CCDC66;NIPAL2;SYNPO;BTRC;GPR37L1;IL23A;ATP6V0D1;CBARP;TRPM1;TRPM2;CAB39L;CYP7B1;TLR6;MATN4;AVPI1;PHYHIP;APBA3;NDUFA12;COL4A3BP;HIST1H2BE;HIST1H2BG;HIST1H2BC;HRH3;THPO;CBX6;THRB;HK1;FLCN;DBP;LRRTM2;SPATS1;AXIN2;DDC;MAPK9;MAPK4;MYLK;GABARAPL2;GABARAPL1;STARD5;MYL1;TTYH1;ZBTB7B;LRBA;GRIN2D;TMEM52;JPH1;LYPLA1;SIRT2;UCP3;HAS1;STAT1;PSMC5;TMEM56;EPM2A;UTRN;THEM4;MBP;ZBTB11;CXCL11;AAK1;SCHIP1;ARRB1;UPP1;DNM1L;KSR1;SLC25A19;GTF3C3;NDUFB4;PPM1E;CDC37L1;SLC25A35;ERRFI1;AHCYL1;PLEKHB2;CCNL2;PIK3R1;PCDH17;PGBD5;CD14;CALM1;PCSK2;DIRAS2;ACADM;VSNL1;NCOA7;CRYBB3;PLEKHA6;ALDH4A1;WWC2;CYP46A1;CAPN3;NDRG4;SLC1A2;TOR1AIP1;FUT8;NDUFV2;ISG20;CYCS;PPP1R9B;GLRX2;PJA2;IRF3;IRF8;EPS8L2;S100B;CLCN7;R3HDM2;GABPB2;ENO2;UNC13A;SYTL2;ABR;CHST10;PNPO;CYLD;OGDH;RSPO3;SERPINB9;CCL17;PLCD4;TPD52;RNF43;MITF;MOB3C;ABHD6;ADAP2;MUSTN1;BTBD3;ADAP1;SRXN1;LSP1;ADRA1B;KCNAB1;CACNG3;SPAG9;SEMA4D;KCNIP2;KCNIP4;OXR1;SYCP3;BET1;GLUL;OTOF;TRAP1;SLC33A1;PDE2A;CX3CL1;AP3B1;CCKBR;SLC20A1;RANBP2;GALNT18;CHCHD3;ELMO2;USP54;AGER;ATP6V1F;ARHGAP24;TMEM119;HIBCH;DCXR;ARAP1;SENP2;KLF15;HKDC1;CAMK2A;NCALD;RGS20;NCAM2;ABCF3;DLK2;RGS10;PMP22
blue	turquoise	MYCN	-0.290781	-0.432847	Up	8.61904e-06	Down	0.0111829	Down	2.73129e-06	Up	0.000359859	Up	0.905016	Down	0.319944	Up	2.41142e-15	Up	8.805e-18	Up	0.00438501	Up	7.19111e-06	Up	0.74245	82.5432	98.2627	110.61	136.45	147.829	78.5891	0.00031824	0.00034485	0.000319883	0.000328074	0.000414058	0.000341684	0.000316348	0.000342987	0.00031826	0.0003264	0.00041269	0.000340002	0.000318269	0.000344714	0.000319881	0.000328053	0.000414092	0.000341633	0.000349864	0.000350024	0.000349893	0.000349919	0.00034986	0.000349943	-1.36547	-0.865675	-3.45069	-4.25425	0.743229	1.5061	0.415461	0.452184	1	1	0.565454	0.514	0.0150464	0.551097	1	0.224979	LYPD6;EPB41L2;ADORA1;PKP4;MOBP;BCAS1;KCNK12;OMG;PEX5L;ENPP6;TMOD2;RAP1GDS1;ADD3;PLP1;TMEM229A;FGF1;CNP;SYNJ2;SLC48A1;GAL3ST1;SECISBP2L;SLC35A5;SPTBN1;DRP2;SVIP;ATP1B1;SEPT8;NIPA1;TMC7;SIRT2;EXTL1;SESN3;MBP;LRRC4C;PAQR4;RAB11FIP4;TMEM151A;AATK;SORCS2;RFTN2;MOG;RTKN;NDRG2;FUT8;PPP1R9A;LMBRD1;S100B;ANKS1B;SOX10;NKX2-2;CDK18;CHKA;FA2H;INF2;ASPA;KCNIP3;MAP7;TSC22D4;TJP1;NCAM2;CMTM5;LGI3;FMNL2;PMP22
blue	turquoise	MYNN	-0.104963	-0.232575	Up	0.00700983	Down	0.000110752	Down	1.5244e-07	Up	1.42806e-11	Up	0.80217	Down	0.137271	Up	2.54639e-06	Up	6.83986e-15	Down	0.00419313	Up	2.10734e-07	Up	0.38184	70.1416	73.8412	65.5444	61.1648	96.4194	73.0154	0.000333391	0.000334427	0.000305809	0.000360155	0.000399179	0.000330974	0.000331499	0.000332563	0.000304185	0.000358481	0.000397811	0.000329291	0.000333419	0.000334291	0.000305806	0.000360134	0.000399212	0.000330923	0.000349864	0.000350024	0.000349893	0.000349919	0.00034986	0.000349943	1.62097	0.657408	0.29103	1.6085	-0.159635	0.0793007	0.00368074	0.0117475	1	1	0.0257635	1	0.0012358	1	1	0.531554	TFRC;TIPARP;PCMTD2;DUSP6;ETNK1;PTEN;EGR1;FBXL3;VEGFA;NR3C1;DENND4A;UBE2W;RB1CC1;ADD3;TTC14;ELK4;MBNL2;NR1D2;BCL6;FXR1;ATP1B1;RBL2;COLEC11;LYPLA1;TMF1;STAT1;NFE2L2;PTPN4;EIF4A2;JMJD1C;PIK3R1;ID2;CHD9;AFF1;ARHGEF12;MAT2B;RB1;SRCAP;CPEB4;TANK;NFAT5;OXR1;KLF9;XRN1;GADD45A;SLC33A1;SGK3;NFKBIA;USP34;NFKBIZ;PDE4DIP
blue	blue	MYOD1	1.3798	0.942414	Up	3.95388e-09	Down	0.00590837	Down	3.16316e-13	Up	0.000768928	Up	0.853308	Down	0.554133	Up	1.92905e-22	Up	2.58112e-24	Up	0.00221141	Up	0.000454784	Up	0.437579	590.132	515.559	1021.88	733.705	622.894	712.35	0.00037219	0.000415645	0.000407915	0.000446511	0.000416531	0.000354366	0.000491787	0.000501092	0.000501914	0.000549286	0.000490419	0.000446494	0.000374754	0.000408802	0.00041759	0.000460211	0.000419983	0.00036683	0.000410908	0.000422008	0.000403625	0.000401796	0.000407967	0.000402688	2.63058	2.98857	-10.5158	9.14281	-3.2542	2.14389	0.000143543	0.000364713	1	1	0.109738	1	1.2688e-06	0.543815	1	7.20763e-07	MYBPC1;WNT9A;ADORA1;SMYD1;DYSF;ITGA7;TRIM54;ACTN2;APOBEC2;TCAP;COX6A2;MYO18A;PYGM;P4HA2;ADAMTS5;SYNPO;PURB;SH3BGR;SHISA4;MYL4;MYL1;JPH1;MYPN;JPH2;PGAM2;SIRT2;UCP3;HEYL;MYADML2;FNDC5;KLHL30;FAM174A;KLHL40;DOK7;SBK2;ASB2;DCAF6;BIN1;PRDX6;RPL3L;MYOM3;ANXA6;MRAS;AGL;CACNB1;AK1;MUSTN1;SGCA;TNNI1;PFKM;TMTC1;CORO6;TNNT1;RAPSN;COX7A1;HSPB2;SPEG;USP13;ITSN2;TFRC;TBK1;AKT2;ENDOG;PHKA1;OPTC;TMEM126B;OPTN;PDGFB;PDGFA;DEDD2;ADAMTS17;HEXIM1;TIPARP;STRN;GSTM5;MYBPC1;DUSP3;WNT9A;JOSD1;L2HGDH;CRYAB;SNX30;SPOP;CRBN;MBD2;MITD1;CRAT;YPEL3;YPEL2;NUDT19;NUDT18;KCNH1;CDKL5;STX8;PKP4;EIF4EBP1;SMYD1;UROS;ACO2;RMND1;DYSF;PTEN;TSPAN12;BICD1;YAF2;SMIM13;VPS9D1;VPS13C;RABGGTB;BMP2K;ITGA7;TRIM54;BECN1;E2F3;MYO10;DBNDD2;ST5;TRIM37;KCNK4;LDLRAD4;ATP6V1G2;ALG6;KCNK13;ACTN4;RIN1;SDC4;SEC14L2;SYNGR1;ATP6V1C1;OSGIN2;MRPS16;HIBADH;MAP1LC3B;AKAP10;EPG5;SPTAN1;APOBEC2;ARHGEF9;PITPNM1;ZADH2;ARHGEF4;ARHGEF2;TLCD1;PRICKLE1;COX5A;PNPLA8;SPRYD7;NUDT9;SGSM3;NDUFAB1;UBE3A;MSMO1;COX6A2;TXN2;NRTN;TMOD1;ACOT11;TTC7B;TBC1D20;PPIF;HTRA1;TMEM241;VCPIP1;IRAK2;CHCHD10;TMEM234;GNB5;RND2;GHR;RASGEF1A;ADGRE5;RB1CC1;GGACT;SNTA1;TTC32;MYOD1;AGPAT5;RNF6;POLD4;SUOX;USF2;GALE;TNIP1;TEF;TNIP2;OTUD1;OTUD3;FRMPD1;CNST;MIR22HG;HCFC2;ATG13;TPH2;BLOC1S1;STARD13;NFATC2;ELL2;DAND5;PYGM;COQ10B;KAT2B;EXOC4;KIFC3;USO1;ADCY8;FARP2;GSS;G0S2;CLU;RAB44;FGF9;MPC2;AP5S1;TLE4;MAGI3;CSGALNACT2;RAB6A;SYNJ2;BCL6;SLC48A1;CBWD1;ZC3H6;PSTPIP1;PSTPIP2;TLK1;WDR7;CEBPA;CATSPER2;ABLIM2;DNAJB5;POLR3G;HDAC11;PDK4;SYNPO;SLC35A5;ESCO1;GPR37L1;UHMK1;ATP6V0D1;SLC35D1;CBARP;FXR1;AP5M1;STXBP5;OCEL1;KLHDC8A;PARP4;AVPI1;PURB;SUSD3;APBB1;EMC9;SH3BGR;CBR3;COL4A3BP;FAM162A;TRAPPC11;NRCAM;TMEM38B;SHISA4;NUPR1;THPO;ZMAT3;COQ9;COQ2;CRYL1;MAP6D1;MEGF10;DBP;SEPT7;MYH3;HAGH;HLF;LPIN2;LPIN3;STARD5;IDO1;MYO6;PPARGC1A;LRBA;ARF3;PIGQ;PIGZ;JPH1;MYPN;MRPL42;JPH2;ELOVL5;PGAM2;F3;PTGR2;FAHD2A;MRPL44;VAMP4;STAT1;TTLL7;SLC25A40;PIM3;NOMO1;TUBA4A;SQSTM1;PVALB;LRRC58;GLIS3;SLC38A9;GOT1;NFKB1;PIK3CB;FUNDC2;MYADML2;UPP1;DST;VPS37C;VPS37A;SLC25A16;SLC25A10;PPP1R12B;ST6GALNAC4;NDUFB6;CTHRC1;NDUFA8;SEC24A;MMAA;NDUFA4;MERTK;TPD52L1;BAIAP2;SLC25A39;PTPN4;SLC25A34;SLC25A33;EIF4A2;PLEKHB2;JMJD1C;RASSF3;FAM53A;CCNL2;ACAD11;FNDC5;LACTB2;LAP3;PIK3R1;DHX30;SNX5;MICAL2;CYSTM1;CALM1;DIRAS2;CLYBL;LYNX1;MINK1;COMMD6;COMMD5;PLEKHA1;ALDH4A1;DPY19L3;GPAM;FAM171B;RTKN;WWC2;CYP46A1;CAPN2;BAALC;CAPN1;SLC30A9;SLC30A5;KLHL40;DOK7;MRO;TOR1AIP1;CCDC141;PRODH;NDUFV2;PRR5;CHD9;AFF1;PPP1R9B;UQCRFS1;YWHAH;LMBRD1;RCN2;NDUFS5;ATG4C;PDLIM5;SBK2;R3HDM1;ASB2;RB1;GABPB2;RAPH1;DCAF6;BIN2;BIN1;RNF121;PRDX3;PPP3R1;FZD1;FA2H;CPEB3;CPEB2;TCF25;CLTB;HRCT1;MYOM3;CSRP1;ANXA6;TIGD2;SERPINB9;AFTPH;INF2;ASAH1;AGL;TMEM159;ABI1;GPR146;ABHD13;CACNB1;MOB3C;ANKRD40;TNIK;AK5;ADAP2;MUSTN1;FN3K;ESRRA;SLC37A2;ADAP1;SRXN1;LSP1;GM2A;BET1L;DUSP22;NFAT5;WBP4;TNNI1;SPAG9;SEMA4D;KCNIP2;DDHD1;OXR1;RAD50;KLF9;PFKP;TRMT61B;BET1;HABP4;ACSL1;ACSL4;ACSL3;CMBL;BOLA3;PDE1A;GADD45A;GADD45G;ANKRD9;HINT3;AUH;NKIRAS1;TSC22D4;AMPD2;TNNT1;RHOU;FAM20A;RAPSN;AAMDC;RANBP2;GDF11;PRPF39;CDK5R2;GALNT18;CIB1;CHCHD3;ARID5A;CMPK2;ISCU;ATP6V1A;USP53;ARHGAP17;ALDH3B2;COBLL1;CASKIN2;ATP6V1F;DNAJC14;ARHGAP24;TMEM119;HSPB8;DOCK8;HSPB2;ZC3H7A;GUSB;ARAP2;KLF16;LATS2;RGS14;PON2;ERBB3;FMNL1;PMP22;SPRY2;ENDOG;PHKA1;OPTN;MYBPC1;GMPR;MNAT1;SPTB;TRIM54;PHKG1;FEM1A;APOBEC2;UBE3A;MYO18A;QRSL1;PTGES3L;EYA4;PYGM;USO1;ABLIM2;FXR1;SH3BGR;TMEM38B;TRPT1;MYL1;JPH1;MYPN;LRRC2;UCP3;EPM2A;SCHIP1;MYADML2;NT5C1A;KLHL34;KLHL30;CAPN3;KLHL40;RPP25L;PACSIN3;ASB8;ASB2;DCAF6;BIN1;RPL3L;MYOM3;AGL;PLCD4;CACNB1;SGCA;TNNI1;PFKM;TNNT1;RAPSN;CHCHD3;PDE4D;USP13
blue	brown	MYPOP	0.368258	0.538246	Up	1.46048e-16	Down	0.000173658	Down	3.2368e-07	Up	3.63915e-07	Up	0.89596	Down	0.958078	Up	9.94565e-33	Up	5.38089e-23	Up	0.000604193	Up	3.02059e-08	Up	0.496597	186.748	204.723	324.233	201.31	315.059	214.86	0.000511633	0.000350742	0.000318047	0.000313484	0.000308703	0.000315789	0.000509741	0.000348879	0.000316424	0.00031181	0.000307335	0.000314107	0.000511661	0.000350606	0.000318045	0.000313463	0.000308737	0.000315738	0.000349864	0.000350024	0.000349893	0.000349919	0.00034986	0.000349943	-2.50325	1.05511	8.56834	5.20063	6.64505	0.207628	0.000143157	1.34322e-05	0.737468	1	1	1	0.187008	1	1	0.473302	PIP5K1C;FBXO41;NRGN;KCNJ9;CEND1;SYN1;PITPNM1;ARHGEF2;IRAK1;CHCHD10;KIFC2;SLC17A7;TPPP;FBXL16;RPS6KA4;MAPK8IP3;ZER1;PHYHIP;DNM1;DDN;SNCB;PPP2R2C;NGEF;AGAP2;ZBTB7B;ARF3;FBRSL1;SNPH;SLC25A23;CTXN1;IQSEC2;AATK;LYNX1;MINK1;CAMKK2;PPFIA3;CAMTA2;PACSIN1;PPP1R9B;CLCN7;ABR;PPP3R1;CLUH;ABHD8;ESRRA;AP3D1;SIRPA;CPLX1;DLG4;KLF16;CAMK2A;FXYD7;KCNC4;DLGAP3;DLGAP2;SNX32;LIN7B;FBXO41;UROS;NRGN;SYT13;KCNK4;ADGRA1;CEND1;APOO;KCNN1;MON1A;SYN2;SYN1;TTC7B;MIR124-2HG;KCNV1;SNTG1;BHLHA9;RASGEF1A;FRMPD4;MAP1A;PHF24;SLC17A7;RAB3A;RIMS4;RAB6B;FAM217B;WDR7;BTRC;ZER1;ZDHHC22;FAM81A;FAM163B;DNM1;DDN;MAPK9;SNCB;HPCAL4;CDIP1;AGAP2;PRRT1;JPH4;VAMP2;AAK1;SNPH;LINGO1;LYSMD2;TAGLN3;PGBD5;IQSEC2;CALM1;SCN2B;IDS;CREG2;CAMTA2;PACSIN1;PPP1R9B;SULT4A1;ABHD14A;R3HDM1;ACOT8;UNC13A;PPP3R1;ITPKA;TMEM160;RPH3A;ABHD8;CACNG3;KCNIP4;NKIRAS1;CDK5R2;NSF;RELL2;CPLX1;DLG4;CAMK2A
blue	yellow	MYRF	-1.47852	-0.901831	Up	1.5532e-14	Down	9.40455e-05	Down	6.00591e-10	Up	9.33514e-09	Up	0.853308	Down	0.684176	Up	2.90436e-33	Up	2.62534e-29	Up	0.000648291	Up	2.19038e-11	Up	0.396514	206.99	320.08	407.956	353.971	340.147	331.255	0.000500149	0.000321662	0.000335682	0.000338652	0.00032991	0.000324299	0.000498257	0.000319799	0.000334059	0.000336978	0.000328542	0.000322616	0.000500177	0.000321526	0.00033568	0.000338631	0.000329943	0.000324248	0.000349864	0.000350024	0.000349893	0.000349919	0.00034986	0.000349943	-0.374897	-5.41209	8.81186	7.70503	10.0534	5.42365	0.000495092	0.00028634	1	1	0.490642	0.0282751	0.0239858	0.697127	1	0.559946	ASPHD1;EPB41L1;PIP5K1C;RAPGEF4;ADORA1;SRCIN1;PKP4;FBXO41;MOBP;NRGN;BCAS1;KCNJ9;DBNDD2;FBXO2;CEND1;SYNGR1;SPTAN1;SYN2;SYN1;ARHGEF4;MGAT3;GABBR1;GNAO1;TEF;DAAM2;MAP1A;PRKCZ;PHF24;KIFC2;GAS7;SLC17A7;TUBB4A;PLP1;RAB3A;FGF1;CNP;TPPP;RAB6B;GFAP;BCL2L2;DNAJC6;FBXL16;HDAC11;MAPK8IP3;SPTBN1;SPTBN2;PHYHIP;APBB1;HRH3;FAM163B;MAP6D1;SEPT8;SEPT4;DNM1;SOWAHA;DDN;SNCB;PPP2R2C;HPCAL4;NGEF;AGAP2;GRIN2C;ARF3;JPH4;VAMP2;RAP1GAP;MBP;RASGRF1;SNPH;SLC25A23;STX1B;RAB11FIP4;IQSEC2;SCN2B;TMEM151A;AATK;IDS;LYNX1;MINK1;CAMKK2;MOG;RTKN;PPFIA3;NDRG4;NDRG2;CAMTA2;PACSIN1;DCTN1;EPS8L2;ABR;PPP3R1;CDK18;FA2H;SLC6A8;CSRP1;INF2;RPH3A;CLIP3;AK5;EFHD1;HPCA;CPLX1;HSPA2;DLG4;CAMK2A;LGI3;FMNL2;ASPHD1;ADORA1;PKP4;MOBP;BCAS1;DBNDD2;OMG;PEX5L;GRM3;ARFGEF3;PLP1;TMEM229A;FGF1;CNP;TPPP;SYNJ2;GFAP;SLC48A1;GAL3ST1;PHACTR3;SLC35A5;SVIP;ATP1B1;MAP6D1;MEGF10;SEPT8;SEPT4;NIPA1;TMC7;SIRT2;MBP;EFCAB14;PAQR4;RAB11FIP4;CYSTM1;TMEM151A;RFTN2;MOG;DOHH;RTKN;CAPN9;FUT8;ATG4C;S100B;ANKS1B;NKX2-2;CDK18;FA2H;ANKRD40;ESRRG;ASPA;SEMA4D;VSIG2;MAP7;LACC1;CCKBR;SGK3;RHOU;CMTM5;LGI3;FMNL2
blue	turquoise	MYT1	-0.269907	-1.01962	Up	1.50682e-11	Down	0.00215989	Down	8.76452e-09	Up	1.50116e-07	Up	0.853308	Up	0.845964	Up	3.72432e-21	Up	2.68362e-19	Up	0.00625058	Up	2.07265e-05	Up	0.263655	112.548	104.346	94.2654	161.934	247.532	171.439	0.000321151	0.000315319	0.000318093	0.000328249	0.000365854	0.000521947	0.000319259	0.000313456	0.000316469	0.000326575	0.000364486	0.000520265	0.000321179	0.000315183	0.00031809	0.000328228	0.000365888	0.000521896	0.000349864	0.000350024	0.000349893	0.000349919	0.00034986	0.000349943	-1.97587	0.440729	5.22249	-5.48123	-5.08995	-1.59778	0.0029617	0.00128399	1	1	0.69429	1	0.00742807	1	1	1	NEFL;NEFM;SRCIN1;SNAP25;UNC80;NTRK2;SYT13;EGR1;GAD2;PCP4;SYT1;GNAO1;NAV2;SHANK2;RAB3C;RIMS2;CPE;DNAJC6;TRPM2;LSAMP;NRCAM;DDC;TTYH1;STXBP5L;RIMBP2;RAP1GAP;PPM1E;LINGO1;ANK2;TAGLN3;PCSK2;PLEKHA6;NPPC;SLC1A2;SULT4A1;ABAT;CHGB;ANKS1B;UNC13A;PLCH2;FMN2;ESRRG;PDE2A;GADD45G;CADPS2;NCALD;CADPS;IGSF21;SNAP25;UNC80;GRID2;KCNJ3;HTR5A;KCNK1;ATP6V1G2;TRIM11;SYNGR1;SPTAN1;CNKSR2;RIT2;PPIP5K1;ARFGEF3;GRAMD1B;TUBB4A;RIMS1;FGF9;RAB37;MAP3K12;SYNE1;RAB26;VPS53;MAPK8IP3;RPAP2;BEGAIN;APBB1;GRIN2C;STXBP5L;RASGRF1;PPM1H;STX1B;PLEKHD1;MICAL2;DIRAS2;CAMKK2;SH3GL2;NDRG4;ENO2;RNF112;SLC6A7;TRIM3;CACNB4;PSD3;GNG13;NTM;PDZD7;POLB
blue	pink	MYT1L	0.145062	0.2375	Up	2.49244e-21	Down	5.34001e-05	Down	4.40803e-10	Up	6.25363e-19	Up	0.653283	Down	0.942326	Up	1.67664e-33	Up	3.80309e-32	Up	0.0164555	Up	2.08328e-13	Up	0.247519	218.417	320.343	299.383	226.192	427.768	260.886	0.000302692	0.000321166	0.000343199	0.000320038	0.000353539	0.000421194	0.0003008	0.000319303	0.000341575	0.000318364	0.000352171	0.000419512	0.000302721	0.00032103	0.000343196	0.000320017	0.000353572	0.000421143	0.000349864	0.000350024	0.000349893	0.000349919	0.00034986	0.000349943	0.586404	-6.33779	-7.17973	3.3119	6.38901	6.26695	0.000152235	0.00128399	0.665154	1	0.0989835	1	0.00172748	1	1	1	EPB41L1;DLGAP2;RAPGEF4;CDKL5;SRCIN1;GRIA3;SNAP25;UNC80;KCNJ9;KCNQ3;CEND1;SYNGR1;PEX5L;SYN2;SYN1;CNKSR2;ARHGEF9;ARHGEF4;GABBR1;TTC3;TMOD2;SYT1;GNAO1;SV2B;FRMPD4;MAP1A;PHF24;GAS7;SLC17A7;GABRA4;RAB3C;RAB3A;RIMS2;RIMS1;TMEM178B;MAGI2;TPPP;RAB6B;PHACTR3;DNAJC6;RGS7BP;PHYHIP;TCEAL5;APBB1;LSAMP;GUCY1A2;DNM1;SNCB;PPP2R2C;HPCAL4;NGEF;JPH4;LRRC7;VAMP2;STXBP5L;TTLL7;RASGRF1;SNPH;ANK2;STX1B;TAGLN3;PGBD5;CALM1;SCN2B;DIRAS2;IDS;CREG2;CYP46A1;SH3GL2;NDRG4;FUT9;PACSIN1;CHD5;SULT4A1;ENO2;RNF112;ANKS1B;UNC13C;UNC13A;PLCB1;RPH3A;CLIP3;CACNB4;AK5;PSD3;CACNG3;ACSL6;AKAP6;NTM;DLG4;CAMK2A;NAP1L5;ARHGAP5;NEFM;DLGAP2;RAPGEF4;MBD5;KCNH1;GRIA3;SNAP25;PTEN;UNC80;NTRK2;KCNQ3;SYN2;CNKSR2;GAD2;NR3C2;SYT1;GNAO1;FGF12;NAV2;NAV3;SHANK2;SV2B;ARPP21;GAS7;RAB3C;RIMS2;RIMS1;SYNE1;LSAMP;NRCAM;ATP1B1;PPP2R2C;AGAP2;STXBP5L;RIMBP2;PPM1E;ANK2;PCSK2;SH3GL2;SLC1A2;CHGB;ANKS1B;UNC13A;SRCAP;ABR;PLCB1;DGKB;RPH3A;ESRRG;PSD3;KCNAB1;AKAP6;CADPS2;NTM;PDE4D;CAMK2A;NCALD;CADPS;EPB41L1;B4GAT1;DLGAP3;DLGAP2;FBXO41;GRIA3;SMIM13;KCNJ9;HTR5A;EFR3B;NECAP1;TRIM37;ATP6V1G2;KCNQ3;CEND1;SYN2;SYN1;CNKSR2;ARHGEF9;GABBR1;MIR124-2HG;MAP7D2;SNTG1;SYT1;GNAO1;FRMPD4;MAP1A;PRKCZ;NRSN1;CIT;RAB3C;RAB3A;RIMS4;RAB6B;SYNJ1;WDR7;DNAJC6;FBXL16;PHYHIP;TCEAL5;LSAMP;LRRTM2;DNM1;TRAPPC6B;MAPK9;PPP2R2C;HPCAL4;AGAP2;PRRT1;ARF3;JPH4;VAMP2;AAK1;SNPH;ANK2;STX1B;TAGLN3;PGBD5;TSPAN7;IQSEC2;CALM1;SCN2B;IDS;PACSIN1;SULT4A1;KRT222;ANKS1B;UNC13A;PPP3R1;RPH3A;CLIP3;CACNB4;JAKMIP1;KCNIP4;ACSL6;CDK5R2;ARHGAP44;NSF;CPLX1;DLG4;LGI1
blue	magenta	MZF1	0.0445143	0.056797	Up	1.10831e-06	Down	0.0431413	Down	1.54017e-05	Up	0.0886699	Down	0.985811	Down	0.403481	Up	1.70731e-11	Up	1.00456e-08	Up	0.0936708	Up	0.00167422	Down	0.578094	40.588	66.9956	38.8037	76.632	57.0726	55.834	0.00029831	0.000313161	0.000322754	0.000376509	0.000372459	0.00036108	0.000296418	0.000311298	0.000321131	0.000374835	0.000371091	0.000359398	0.000298339	0.000313026	0.000322752	0.000376488	0.000372493	0.000361029	0.000349864	0.000350024	0.000349893	0.000349919	0.00034986	0.000349943	0.965914	1.74256	-0.299954	2.45428	0.261827	0.0840953	0.00726469	0.0983769	1	1	0.00327849	1	0.288166	1	1	0.522917	PLA2G6;DUSP6;EPAS1;EGR1;EGR3;RELB;VEGFA;NR3C1;ETS2;NAV2;NR1D1;CSAD;KIFC2;PGF;BCL6;TCIRG1;CEBPA;MAPK8IP3;NEIL1;COLEC11;LEF1;ZBTB7B;PIGQ;IDUA;STAT1;STAT2;FOXO1;ZBTB16;NFKB2;PPP1R15A;ID2;MIB2;NPPC;IRF3;CLCN7;JUNB;GLI2;CROCC;KLF9;VSIG2;GADD45A;RHOB;CADPS2;NFKBIZ
blue	brown	NACC2	0.143337	0.583001	Up	1.15635e-12	Down	6.70436e-05	Down	1.14431e-08	Up	3.0769e-09	Up	0.853308	Down	0.368598	Up	9.53143e-31	Up	7.14495e-31	Up	0.0023343	Up	1.86528e-13	Up	0.435485	258.099	223.637	451.421	374.266	421.73	376.049	0.000301662	0.000321517	0.000329374	0.000350214	0.000391478	0.00037397	0.00029977	0.000319654	0.000327751	0.00034854	0.00039011	0.000372288	0.000301691	0.000321381	0.000329372	0.000350193	0.000391512	0.000373919	0.000349864	0.000350024	0.000349893	0.000349919	0.00034986	0.000349943	2.71424	4.85876	11.5436	10.0114	-9.32232	7.04279	0.00342933	0.00200768	1	1	0.490642	0.000311252	0.0012358	0.150901	1	0.000719485	EPB41L1;PIP5K1C;RAPGEF4;ADORA1;PKP4;MOBP;KCNJ9;ACTN4;TBC1D9B;CEND1;SYNGR1;SPTAN1;SYN1;PITPNM1;ARHGEF4;GABBR1;GNAO1;TEF;DAAM2;MAP1A;KIFC2;GAS7;SLC17A7;TUBB4A;FGF1;TPPP;RAB6B;GFAP;BCL2L2;FBXL16;MAPK8IP3;SPTBN1;SPTBN2;TECPR2;ZER1;PHYHIP;SEPT8;SEPT4;DNM1;DDN;SNCB;MAPK4;PPP2R2C;HPCAL4;NGEF;AGAP2;THY1;ARF3;JPH4;MBP;SNPH;SLC25A23;AHCYL1;STX1B;IQSEC2;MICAL2;AATK;IDS;LYNX1;MINK1;CAMKK2;NDRG4;NDRG2;CAMTA2;PACSIN1;PPP1R9B;DCTN1;ABR;PPP3R1;CDK18;CSRP1;INF2;CLIP3;TSC22D4;SIRPA;CPLX1;DLG4;CAMK2A;LGI3;FMNL2;ASPHD1;SFXN5;METRN;SLC39A12;ADORA1;PKP4;BCAS1;NTRK2;DBNDD2;LDLRAD4;FBXO2;OMG;RANBP3L;GABBR1;GNAO1;GRM3;GABRG1;DAAM2;PHYHIPL;AIFM3;TMEM229A;SCRG1;FGF1;MAGI2;CNP;TPPP;CPE;BCL2L2;SLC48A1;PHACTR3;HDAC11;AQP4;GPR37L1;LSAMP;CBX6;MEGF10;SEPT8;SEPT7;SEPT4;MAPK4;PPP2R2C;HDHD2;CDIP1;TTYH1;NIPA1;LRRC3B;TTLL7;LIX1;SLC25A18;SLC25A23;AHCYL1;MMD2;TMEM151A;GPC5;RFTN2;FAM171B;BAALC;SLC1A2;MRO;NDRG2;ENHO;MT3;ANKS1B;CHST10;FMN2;FAM107A;ANKRD40;TNIK;ADAP1;WASF3;HABP4;HEPACAM;NTSR2;TSC22D4;ALDOC;GDF11;ACBD7;PON2;RGS20;NCAM2;CAMK2G;LGI1;FMNL2
blue	turquoise	NANOG	-2.35821	-0.756317	Up	7.56497e-09	Down	0.00716139	Down	5.3097e-11	Up	1.69908e-05	Up	0.853308	Down	0.606981	Up	7.53074e-20	Up	2.47641e-25	Up	0.00337204	Up	2.30467e-05	Up	0.409483	377.891	311.309	398.501	443.839	753.741	455.926	0.000310942	0.000306817	0.000352446	0.000395682	0.000332233	0.000359307	0.00030905	0.000304954	0.000350822	0.000394007	0.000330865	0.000357625	0.00031097	0.000306681	0.000352443	0.000395661	0.000332267	0.000359256	0.000349864	0.000350024	0.000349893	0.000349919	0.00034986	0.000349943	0.573796	0.678694	-0.65235	-6.39107	6.07374	-2.43536	9.72425e-05	0.00128399	1	1	0.0234415	0.177435	3.18465e-08	0.551097	1	6.5649e-06	ITSN1;TESK2;ALKBH7;DHDH;MTHFD1;PDGFA;SULT1A1;EPB41L1;EPB41L2;PIP5K1C;HEXIM1;TIPARP;SNX13;NHSL1;NEFL;DLGAP3;DLGAP2;TOMM40L;DUSP6;RAPGEF2;L2HGDH;ACSBG2;URM1;ATL2;STX3;SLMAP;LGR4;YPEL2;KCNG4;RASL11B;NUDT13;MAP3K5;SRCIN1;GSTT2;SPATA3;UQCRH;MOBP;EIF4EBP1;ODF3;FBXO31;OSBPL1A;OGT;TRIM71;PCCB;SMCR8;ITGA9;BECN1;LENG9;NTRK2;KCNJ9;SYT17;KCNK1;SMARCAL1;FBXO9;ACTN1;ACTN4;RIN1;CERKL;AARS2;SDC4;EPAS1;STK38L;KCNN1;COX7B;HIBADH;MRPS12;MAP1LC3B;APOBEC2;COX5A;MGAT3;EPS15;GAD2;KLHL2;SH3RF2;PNPLA3;TCAP;ZFAND1;ENPP6;ACOT13;SDHC;PPIF;VCPIP1;UBA3;ADGRE5;MYO18A;DACT2;EYA1;TNIP1;GPATCH1;GJA1;CSPP1;MBNL2;LRPAP1;TPH2;PRDM10;ST3GAL4;ICMT;ELL2;PPT1;NRSN1;TIMP4;KAT2B;KIFC3;SGMS1;G0S2;PLP1;FGF1;FGF5;TLE4;VRK3;TCTA;MTM1;RAB4A;RAB4B;SYNJ2;DIDO1;GAL3ST1;CBWD1;IDH3B;PHACTR3;TLK1;PLEKHG3;GGPS1;RAB20;TPRKB;RAB15;AQP9;PNP;BTRC;GPR37L1;IL23A;TRPM1;ZNHIT3;KLHDC8A;TDGF1;TMED8;TLR3;AVPI1;MTHFD1L;APBB1;MPP6;MLH3;GSTA2;ACYP1;ATP1B1;HIST1H2BE;POU2F3;COQ2;HK1;FLCN;DBP;SPATS1;DDC;HLF;LEF1;MAPK4;FZD10;RFX4;LETMD1;TTYH1;HSD11B1;SRMS;EIF1;CS;PTH1R;LRRC2;EEA1;LYPLA1;TMC7;MRPL51;CDC42EP4;IDUA;TMEM70;RECQL5;HAS1;DMD;STAT1;LRRC28;LYRM7;SAT1;SESN2;SLC25A40;PIM2;S100A1;TUBA4A;LIX1;UTRN;OSBP2;FHIT;THEM4;MBP;ZBTB16;NFE2L2;CALR3;SCHIP1;MRPL4;UPP2;UPP1;DST;KSR1;HAX1;SLC25A4;NDUFB4;PPM1K;PPM1E;SLC25A26;SLC25A23;CNNM2;MBOAT2;BAIAP2;EIF4A2;RASSF3;SLC12A9;ACVR1;ST6GAL1;LACTB2;LAP3;PIK3R5;HIVEP3;CD14;SNX5;ID2;CALM1;SCN2B;MOGAT1;CLYBL;CD38;CAMKK2;STAMBPL1;PLEKHA1;MOG;MIB2;KLHL34;SH3GL2;RGS6;KIRREL2;SLC30A3;NDRG4;RASGRP1;FUT9;CYP11A1;NDUFV2;ISG20;BMP4;RTP4;CHD9;PPP1R9A;AFF1;PPP1R9B;GLRX2;LMBRD1;ATG4C;CLN5;SOD2;NPHS1;CHPT1;RB1;RAX;ENO1;UNC13A;PPP3R1;PRDX1;CHST10;NKX2-2;CDK17;MTHFR;PRDX6;ADK;CLTB;GLI2;CSRP1;MRAS;RNF135;NDE1;TPD52;MOB3C;ANKRD40;DGKH;NOTCH4;SLC37A2;ADAP1;EIF4G3;ADRA1B;DNMT3L;ASPA;NFAT5;GLS2;AP3M2;CTNNAL1;WASF3;KCNIP2;KCNIP4;KCNJ16;PTPN13;OXR1;KLF9;PFKP;RAPGEFL1;GLUL;OVOL2;PDE1A;TWF2;RABGAP1L;GADD45A;GADD45G;CORO6;AMPD2;AP3B1;RHOB;RHOU;KRT12;PRPF39;SIRPA;PDE8B;NSF;ARHGAP17;CPLX1;COX7A1;AGER;DPP4;PDZD7;ACBD4;EPHX2;HSPA2;SMAD7;NFKBIA;DLG1;DOCK8;NAPRT;ABCC4;SENP2;LATS2;BPNT1;SASH1;LGI1;ZFC3H1;PDE4DIP;FMNL1;PMP22;SPRY2
blue	brown	NCOA1	0.264845	-0.0713201	Up	3.16186e-08	Down	0.00257431	Down	2.71201e-08	Up	2.13424e-12	Up	0.853308	Down	0.606236	Up	2.94319e-16	Up	7.93214e-26	Down	0.824812	Up	1.46573e-09	Up	0.500417	212.888	232.413	225.322	196.413	297.401	241.452	0.000326719	0.000369152	0.000597545	0.000337966	0.000313905	0.000314701	0.000324827	0.000367289	0.000595921	0.000336292	0.000312537	0.000313019	0.000326747	0.000369016	0.000597542	0.000337945	0.000313938	0.000314651	0.000349864	0.000350024	0.000349893	0.000349919	0.00034986	0.000349943	2.98934	3.98694	4.01693	4.62642	-3.5116	1.53444	3.1235e-05	0.0012664	0.665154	1	0.00472051	0.719678	0.0193355	0.672697	1	0.103602	NHSL2;TCP11L2;JAK1;RAPGEF2;RAPGEF4;YPEL2;MAP3K5;EIF4EBP1;DYSF;NRGN;VPS13C;ARHGEF9;MRPS34;GABBR1;TMOD2;MFAP3L;GNAO1;USF3;MAP1A;KAT2B;GAS7;RAB6B;SYNE1;SECISBP2L;AQP4;TECPR2;TLR6;TLR4;PREX1;MRPL12;PGAM1;MRPL51;P2RY13;UTRN;LRRK2;ANK2;PIK3R1;IDS;SLC1A2;IRF2;ENO1;PPP3R1;PRDX1;CPEB4;TET2;SEMA4D;RABGAP1L;AKAP6;ARHGAP26;DOCK8;PDE4DIP;ITSN1;JAK1;RAPGEF2;MAP3K5;PTEN;ACTN1;EPAS1;EGR1;VEGFA;NR3C1;HOOK3;NAV2;ASAP1;ADD3;KAT2B;BCL6;SYNE1;SPTBN1;MAPK1;PPARGC1A;STAT1;USP9X;UTRN;FOXO1;NFKB1;NFE2L2;DST;JMJD1C;ANK2;PIK3R1;ID2;VCL;CHD9;ARHGEF12;RB1;SRCAP;CYLD;CPEB4;CLTC;TET2;PSD3;NFAT5;GLS2;KLF9;ARHGAP26;SMAD7;NFKBIA;PDE4DIP;GSTK1;CRBN;EFR3B;EPS15;GABBR1;PNPLA8;TMOD2;GNAO1;RASGEF1A;RB1CC1;POLD4;TEF;GABRG1;KAT2B;RIMS4;MAGI2;TOM1L1;FAM217B;SYNJ1;CPE;WDR7;BTRC;TECPR2;ZER1;LSAMP;COPG1;FAM161B;MEGF10;LRRTM2;DDN;MAPK1;JPH4;LRRC7;LRRC3B;SESN3;LRRC4C;ANK2;TSPAN7;IQSEC2;SORCS2;FAM171B;SLC30A5;SLC1A2;NDRG2;PPP1R9A;ANKS1B;PPP3R1;FMN2;CNOT4;SPAG9;ACSL6;HINT3;NKIRAS1;ACBD7;SENP2;NCAM2;LGI1
blue	brown	NCOA2	0.194959	0.219125	Up	0.000313812	Down	0.0111829	Down	2.286e-08	Up	5.91732e-13	Up	0.853308	Down	0.440807	Up	3.67064e-07	Up	1.2956e-20	Down	0.000343087	Up	3.45446e-07	Up	0.489571	45.939	58.4761	46.9817	44.825	75.6119	60.68	0.000325643	0.000311426	0.000300908	0.000348565	0.000372224	0.000372908	0.000323751	0.000309563	0.000299284	0.000346891	0.000370856	0.000371226	0.000325671	0.00031129	0.000300905	0.000348544	0.000372257	0.000372858	0.000349864	0.000350024	0.000349893	0.000349919	0.00034986	0.000349943	0.394056	-0.545177	-0.485457	-1.30916	-0.255348	-0.0626226	1.12713e-05	0.000211187	1	1	0.00436131	1	0.0569515	1	1	1	CLOCK;JAK1;RAPGEF2;MAP3K5;PTEN;VPS13C;EGR1;MGAT5;VEGFA;NR3C1;HOOK3;RB1CC1;NAV2;ASAP1;ARFGEF1;ELK4;KAT2B;TLE4;BCL6;SYNE1;SPTBN1;MAPK1;STAT1;USP9X;UTRN;FOXO1;DST;JMJD1C;PIK3R1;HIVEP1;CHD9;AFF1;ARHGEF12;RB1;SRCAP;PRRC2C;CPEB4;CLTC;TET2;ITPR2;EIF4G3;PSD3;NFAT5;GLS2;SPAG9;RABGAP1L;ARHGAP26;USP34;SASH1;PDE4DIP
blue	turquoise	NEUROD1	-0.928913	-1.42931	Up	1.10638e-14	Down	0.0017077	Down	1.70122e-08	Up	1.98937e-09	Up	0.625355	Down	0.387538	Up	2.05211e-27	Up	9.16982e-20	Up	0.00176919	Up	1.30493e-06	Up	0.179342	171.198	200.859	319.152	171.972	272.903	211.579	0.00030627	0.000322497	0.000341843	0.000499605	0.000321018	0.00032037	0.000304378	0.000320634	0.00034022	0.000497931	0.00031965	0.000318688	0.000306298	0.000322361	0.000341841	0.000499585	0.000321052	0.00032032	0.000349864	0.000350024	0.000349893	0.000349919	0.00034986	0.000349943	-2.18418	-4.33481	-6.52408	-1.15787	0.865078	-4.19919	5.68429e-05	3.53652e-05	1	1	0.460621	0.701417	0.0637608	1	1	0.234686	PDGFA;LIN52;GSTO2;PTEN;PHKG1;KCNJ3;MYO10;RIN2;EGR4;GAD2;TMOD1;COX17;ARFGEF3;ELL2;RIMS2;CPE;SEC11C;C2CD4A;MPP6;CBX6;LPIN3;VWA5A;RNASEK;RIMBP2;KL;GDPGP1;CNNM2;PCDH17;CYSTM1;PCSK2;PTPRN;RGS4;SH3GL2;ARHGEF26;DYNLT3;SSTR3;CHGB;GPLD1;NKX2-2;ANXA7;TPD52;RAD52;HEPACAM;SCG3;PDZD7;BPNT1;CADPS;NEFL;NEFM;NEFH;DUSP6;FRZB;IGSF21;GRIA3;SNAP25;UNC80;KCNJ3;NTRK2;SYT13;NRN1;EGR1;EGR3;SPHKAP;GAD2;SYT1;GNAO1;EYA1;SLC17A7;RAB3C;RIMS2;CPE;NRCAM;ALDH1A1;DDC;LEF1;B3GALT2;RIMBP2;RORB;BDNF;PPM1E;TAGLN3;TSPAN7;ID2;PCSK2;PTPRN;VSNL1;RGS4;NPPC;SH3GL2;SLC1A2;RASGRP1;FUT9;CALB1;CHGB;FMN2;ESRRG;GADD45G;CDK5R2;CADPS2;NCALD;CADPS;IGSF21;SNAP25;UNC80;GRID2;KCNJ3;HTR5A;KCNK1;ATP6V1G2;TRIM11;SYNGR1;SPHKAP;SPTAN1;CNKSR2;RIT2;PPIP5K1;GAS7;GRAMD1B;TUBB4A;RIMS1;FGF9;RAB37;MAP3K12;SYNE1;RAB26;VPS53;MAPK8IP3;RPAP2;GRIN2C;STXBP5L;RASGRF1;PPM1H;STX1B;PLEKHD1;MICAL2;DIRAS2;CAMKK2;SH3GL2;ENO2;RNF112;SLC6A7;TRIM3;CACNB4;BTBD3;PSD3;CADPS2;PDZD7;POLB
blue	turquoise	NEUROD2	-0.97826	-1.8185	Up	1.40729e-12	Down	0.00273505	Down	1.10724e-09	Up	2.70624e-05	Up	0.853308	Down	0.958078	Up	2.03409e-26	Up	4.63886e-22	Up	0.000427574	Up	3.8427e-06	Up	0.420051	376.882	440.831	576.51	339.257	560.854	420.577	0.000319884	0.000328701	0.000484236	0.000334691	0.000313418	0.000357192	0.000317992	0.000326838	0.000482613	0.000333016	0.00031205	0.00035551	0.000319912	0.000328566	0.000484234	0.00033467	0.000313452	0.000357142	0.000349864	0.000350024	0.000349893	0.000349919	0.00034986	0.000349943	-2.9175	-4.07113	-7.90811	-2.76547	7.10067	0.428665	3.60829e-05	0.000412759	1	1	0.00454491	1	0.00182899	1	1	0.0115383	PDGFB;ACHE;KCNC4;NEFL;NEFM;DLGAP3;NEFH;CHST1;KCNH1;SRCIN1;IGSF21;SNAP25;NRGN;KCNJ3;NTRK2;SYT13;ICAM5;NRN1;EPAS1;EGR1;SYN2;GAD2;CACNA1G;SYT1;ARPP21;SLC17A7;TPPP;GFAP;BCL6;FBXL16;TRPM2;DDN;SNCB;HPCAL4;NGEF;GRIN2C;FOXO1;BDNF;ZBTB16;RASGRF1;PPM1E;LINGO1;ID2;PCSK2;PTPRN;NPPC;SLC30A3;SLC1A2;RASGRP1;CALB1;SULT4A1;CHGB;PLCH2;RSPO3;ITPKA;ACSL6;CDK5R2;CADPS2;CPLX1;SMAD7;RGS14;CAMK2A;IGSF21;SNAP25;UNC80;KCNJ3;KCNJ9;HTR5A;SYT12;KCNK1;ATP6V1G2;SYNGR1;SPHKAP;SPTAN1;CNKSR2;RIT2;PPIP5K1;SV2B;PRKCZ;SLC17A7;TUBB4A;RIMS1;FGF9;RAB37;MAP3K12;RAB26;VPS53;RAB15;MAPK8IP3;PHYHIP;BEGAIN;APBB1;DNM1;SNCB;AGAP2;PRRT1;GRIN2C;STXBP5L;AAK1;RASGRF1;PPM1H;STX1B;PLEKHD1;MICAL2;DIRAS2;CAMKK2;SH3GL2;NDRG4;ENO2;RNF112;SLC6A7;TRIM3;CACNB4;BTBD3;PSD3;GNG13;NTM;PDZD7;POLB;TFRC;LYPD6;PIP5K1C;GSTM5;IL18BP;OSBPL10;NEFL;NEFH;LIN52;DUSP3;L2HGDH;KCNA4;SNX32;SNX30;SPP2;MPV17L;ADORA1;NPAS4;NPAS2;FBXO41;NRG4;BMP2K;ITGA7;RILP;NTRK2;TTC39B;CPNE7;TRIM29;ATP6V1E1;KCNQ3;KCNN3;EGR1;SYN2;VEGFA;PNPLA3;NRTN;ACOT11;SHPK;HIGD1B;CHCHD10;TNFAIP2;MKKS;ATP6V1B2;ANKS3;AGPAT3;CBS;ELK4;WDR81;DAAM2;LRPAP1;ICMT;WDR37;GAS6;RAB44;VRK3;GFAP;BCL6;UFSP1;ADAMTS5;TLK1;CDADC1;DNAJC4;RAB26;RAB29;SLC13A5;FBXL16;POLR3A;ESCO1;CD79A;TRPM2;PARVG;KLHDC8A;CAB39L;CYP7B1;CLDN14;CD302;SUSD3;COPG1;GUCY1A2;DEXI;FAM161B;THPO;PXMP4;GLP2R;MYH3;HLF;MSLNL;MAPK1;PREX1;HDHD2;NGEF;MRPL12;HACE1;FERMT2;PIGQ;PIGZ;MRPL36;SH3BGRL2;F3;CDC42EP4;RNASEK;TMEM70;YLPM1;STXBP5L;GPR68;FBRSL1;EPM2A;TUBA4A;PVALB;LRRC58;NFE2L2;PIK3CB;DNM1L;PPM1B;SLC25A19;NDUFB2;SLC25A39;EIF4A2;AHCYL1;FAM53A;RSAD1;LACTB2;THAP7;TAGLN3;CTXN1;EPHA10;PGBD5;EAF2;RGL3;PTPRU;PTPRN;DIRAS2;AATK;TMPRSS7;SLC43A2;PLEKHA1;CAPN9;MR1;DOK7;VCL;HOMEZ;CALHM2;MT3;PRR5;LMBRD1;CLN5;SBK2;PNKD;ASB2;RAPH1;ABAT;RNF112;FAM160B2;NKX2-2;SLC16A11;CPEB4;TCF25;CLTC;ZAR1L;TRIM3;RSPO2;RSPO1;TIGD2;GCNT7;AGL;GPR3;SRP68;TRMT5;CSF3R;DGKB;NUMB;PTPN13;SERHL;SLC46A3;MYOZ2;ACSL6;MIF4GD;XRN1;VDAC2;TMTC1;NTSR2;TRAP1;RHOG;FAM20A;AKAP6;FAM184A;KRT12;CDK5R2;IPCEF1;COBLL1;DLG1;ABCD2;ZC3H7A;SPEG;NPY5R;PDE4D;KLF16;SAG;NCALD;CAMK2G;CMTM3;HAGHL;NAP1L5;DLK2
blue	turquoise	NEUROD6	-0.396672	-1.20494	Up	1.17386e-22	Down	0.000196366	Down	7.31151e-07	Up	1.4092e-10	Up	0.461163	Down	0.62921	Up	1.63916e-38	Up	2.85134e-23	Up	0.000145967	Up	1.23058e-06	Up	0.12528	180.275	218.046	333.451	200.882	270.116	211.794	0.000390698	0.000383022	0.000378261	0.000321825	0.000303945	0.000303528	0.000388806	0.000381159	0.000376637	0.000320151	0.000302577	0.000301846	0.000390726	0.000382886	0.000378258	0.000321804	0.000303978	0.000303477	0.000349864	0.000350024	0.000349893	0.000349919	0.00034986	0.000349943	-2.39962	-4.56964	-8.31653	-4.64322	-6.80584	-5.04243	0.000684601	0.00164078	0.737468	1	0.420467	0.682993	0.0554464	1	1	0.849788	FXYD7;NEFL;NEFM;DLGAP2;DUSP6;RASL11B;IGSF21;KCNF1;SNAP25;KCNJ3;SYT13;SYT17;ICAM5;NRN1;EGR1;EGR3;SPHKAP;SYN2;CNKSR2;GAD2;CARTPT;PCP4;KCNV1;SYT1;GRM3;SV2B;ARPP21;NRSN1;SLC17A7;LAMP5;GFAP;CRH;NRCAM;DDN;SNCB;HPCAL4;B3GALT2;RIMBP2;RORB;BDNF;ZBTB16;PPM1E;LINGO1;TAGLN3;ID2;PCSK2;PTPRU;DIRAS2;VSNL1;RGS4;NPPC;SLC30A3;SLC1A2;RASGRP1;CALB1;SULT4A1;CHGB;RSPO2;ITPKA;PLCB1;RPH3A;MAL2;CACNG3;CDK5R2;CADPS2;CAMK2A;NCALD;LGI1;CADPS;FXYD7;DLGAP2;RAPGEF4;FBXO41;GRIA3;HTR1A;NRGN;SYT13;KCNK4;ICAM5;ADGRA1;KCTD16;NRN1;CEND1;KCNN1;ATP6V1C1;SYN2;SYN1;PNMA3;MIR124-2HG;KCNV1;SNTG1;BHLHA9;SYT1;SV2B;HS3ST4;FRMPD4;PRKCG;MAP1A;PHF24;SLC17A7;GABRA3;RAB3A;RAB6B;SYNJ1;WDR7;ZDHHC22;NRCAM;FAM81A;FAM163B;DNM1;SNCB;HPCAL4;PRRT1;VAMP2;AAK1;SNPH;LINGO1;TAGLN3;PGBD5;CALM1;IDS;LYNX1;VSNL1;CREG2;RGS4;PACSIN1;RTP1;SULT4A1;YWHAH;FAM131A;R3HDM1;PPP3R1;RPH3A;AK5;CACNG3;KCNIP4;CDK5R2;NSF;DLG4;NETO1;CAMK2A;NCALD
blue	blue	NFAT5	0.188386	0.313667	Up	2.55305e-05	Down	0.00989065	Down	5.23432e-09	Up	1.43241e-10	Up	0.853308	Down	0.456217	Up	4.333e-10	Up	4.24087e-19	Down	0.111328	Up	4.96587e-07	Up	0.760414	135.598	138.586	141.019	119.625	176.695	128.742	0.000788434	0.000781372	0.000805005	0.000756761	0.000982386	0.000829858	0.000872687	0.000870313	0.000887397	0.000894062	0.00111213	0.000978008	0.000761334	0.000765695	0.000788837	0.000781535	0.00100661	0.000825157	0.000821006	0.000823486	0.000823712	0.000779965	0.000781751	0.000814307	2.3023	-2.93747	2.82967	3.06738	1.70488	0.887535	6.20601e-05	0.000318679	1	1	0.0222386	1	0.00669299	1	1	0.128161	STRN;SLMAP;MPV17L;OGT;VPS13C;EPG5;COX8A;COX5B;NDUFAB1;NDUFB11;ODF2L;HOOK3;ASAP1;USF3;ELK4;BLOC1S1;SYNE1;SECISBP2L;RPAP2;SPTBN1;PURB;NDUFA11;PEAK1;UQCRC1;LRBA;MRPL51;YLPM1;UTRN;ATXN3;AAK1;DST;BDP1;NDUFA4;HIVEP1;AFF1;RBM33;ARHGEF12;NDUFS5;CLN5;TAF1;SRCAP;PRRC2C;TET2;RNF169;DGKH;SPAG9;CUTA;RANBP2;TJP1;USP53;COBLL1;USP34;PDE4D;TFRC;CLOCK;ARHGAP5;DUSP6;RAPGEF2;OGT;PTEN;VPS13C;SDC4;EPAS1;EGR1;VEGFA;NR3C1;ETS2;HOOK3;NAV2;ASAP1;ADD3;MBNL2;NR1D2;BCL6;SYNE1;SPTBN1;COLEC11;EEA1;STAT1;UTRN;FOXO1;AAK1;DST;ERRFI1;JMJD1C;PIK3R1;HIVEP1;CHD9;AFF1;ARHGEF12;RAPH1;JUNB;SRCAP;PRRC2C;CPEB4;TET2;ITPR2;PSD3;GLS2;SPAG9;KLF9;XRN1;NFKBIA;USP34;NFKBIZ;ZFC3H1
blue	grey	NFATC1	0.0697313	0.335617	Up	1.77544e-06	Down	0.230633	Down	3.62534e-10	Up	0.0142913	Down	0.853308	Down	0.612705	Up	2.17311e-11	Up	6.00268e-16	Up	0.0129746	Up	0.0288706	Up	0.528507	87.6749	106.303	184.457	100.638	177.688	106.619	0.000299913	0.000314999	0.000319666	0.000324309	0.000384057	0.000406685	0.000298021	0.000313136	0.000318042	0.000322634	0.000382689	0.000405003	0.000299941	0.000314863	0.000319663	0.000324288	0.000384091	0.000406634	0.000349864	0.000350024	0.000349893	0.000349919	0.00034986	0.000349943	0.219848	1.34103	2.75556	-1.12188	-2.28474	0.249289	0.0018122	0.0983769	0.737468	1	0.00149464	1	0.0445837	0.627768	1	0.421011	PDGFB;DUSP6;ITGA5;ACTN1;SDC4;EPAS1;STAT5A;EGR1;EGR3;RELB;VEGFA;NR3C1;ETS2;TNFAIP2;ADGRE5;NAV2;NFATC2;GAS7;CLU;BCL6;CEBPA;LMNA;COLEC11;LEF1;PREX1;STAT1;SPSB1;FOXO1;ZBTB16;NFKB1;NFKB2;BIRC3;ST6GAL1;PIK3R1;HIVEP3;ID2;IRF2;IRF8;JUNB;HBEGF;GADD45A;GADD45G;RHOB;SMAD7;NFKBIA;NFKBIZ;PDE4B;S1PR1;OPTN;MYBPC1;PDCD6;GMPR;MNAT1;TRIM54;PHKG1;WHAMM;FEM1A;APOBEC2;FYCO1;PTGES3L;EYA4;NFATC2;PYGM;ARRDC2;FXR1;SH3BGR;TMEM38B;MLIP;MYL1;ABCB7;MYO6;ARF3;JPH1;MYPN;LRRC2;UCP3;DMD;NT5C1A;KLHL34;KLHL30;CAPN3;KLHL40;PACSIN3;ASB8;ASB2;DCAF6;RPL3L;PLCD4;TPD52;SGCA;TNNI1;MIF4GD;TWF2;MAP7;TNNT1;RAPSN;AAMDC;CHCHD3;HSPB6;HSPB2;PDE4D;USP13
blue	turquoise	NFATC3	-0.0146145	-0.0227082	Up	0.00735954	Down	0.00138255	Down	5.51508e-09	Up	7.52275e-06	Up	0.853308	Down	0.374346	Up	1.80501e-07	Up	1.39306e-15	Down	0.0166157	Up	9.76771e-05	Up	0.437579	55.0188	76.8743	49.4131	94.2394	84.3572	48.6467	0.000323748	0.000318685	0.000342691	0.000344937	0.000319724	0.000429822	0.000321856	0.000316822	0.000341067	0.000343263	0.000318356	0.00042814	0.000323777	0.000318549	0.000342688	0.000344916	0.000319757	0.000429771	0.000349864	0.000350024	0.000349893	0.000349919	0.00034986	0.000349943	2.25249	-2.21856	0.562457	-3.78259	-2.16729	-0.267165	2.1358e-05	0.00805076	1	1	6.57734e-05	1	0.00733633	1	1	0.522917	TFRC;TIPARP;JAK1;DUSP6;PTEN;EGR1;SPTAN1;VEGFA;NR3C1;ADD3;CYTH1;ELK4;NFATC2;BCL6;CEBPA;SPTBN1;LEF1;MAPK9;MAPK1;STAT1;SESN1;UTRN;SQSTM1;FOXO1;NFKB1;NFE2L2;PIK3R1;ID2;CHD9;AFF1;ARHGEF12;IRF2;MAT2A;RB1;JUNB;SRCAP;CLTC;EIF4G1;NFAT5;SPAG9;GADD45A;TJP1;NFKBIA;PDE4DIP
blue	turquoise	NFE2	-0.0175638	0.689168	Up	0.00428874	Down	0.288419	Down	5.91752e-05	Up	0.0614854	Up	0.853308	Up	0.436343	Up	3.60077e-06	Up	5.20811e-10	Up	0.798059	Up	0.0241218	Up	0.760414	79.6795	73.8696	71.7228	52.4572	106.281	71.4486	0.000305721	0.000337331	0.000385924	0.000351844	0.000323079	0.000376914	0.000303829	0.000335468	0.0003843	0.00035017	0.000321711	0.000375232	0.000305749	0.000337195	0.000385921	0.000351824	0.000323112	0.000376863	0.000349864	0.000350024	0.000349893	0.000349919	0.00034986	0.000349943	-1.24368	2.05046	-4.26043	1.0202	2.49769	-2.76612	0.226532	0.0983769	1	1	1	1	0.288166	1	1	0.522917	TBK1;RMND1;DYSF;SMCR8;ATP6V1C1;HTATIP2;NDUFAB1;PLD3;UBE2B;MIR22HG;WDR81;BLOC1S1;ST3GAL4;GNPTG;MKLN1;UVRAG;DNAJB4;SLC35A5;ATP6V0D1;HNRNPH2;ACYP2;SUPV3L1;HAGH;GHITM;RNASEK;ATXN3;SOCS5;NFE2L2;PPP1R15A;OGFOD2;CAPN2;DOLK;NPTN;CLCN7;ENO1;PRDX1;MTHFR;PRDX6;CLTC;EIF4G1;RRAGB;CUTA;SLC33A1;NQO2
blue	yellow	NFE2L1	0.0695484	0.0314481	Up	1.00695e-05	Down	0.0083359	Down	8.14805e-14	Up	0.00241663	Down	0.969975	Down	0.799734	Up	2.63085e-14	Up	2.76372e-23	Up	0.491063	Up	0.00470416	Up	0.20606	161.119	218.301	304.642	161.908	266.334	187.435	0.000441356	0.000353625	0.000337852	0.000329969	0.000311292	0.000303582	0.000439464	0.000351762	0.000336228	0.000328295	0.000309924	0.0003019	0.000441385	0.000353489	0.000337849	0.000329948	0.000311325	0.000303531	0.000349864	0.000350024	0.000349893	0.000349919	0.00034986	0.000349943	-1.59963	3.86756	6.98261	1.2895	-1.82122	-2.76866	0.0120083	0.0687315	0.737468	1	0.041814	1	0.0129114	0.64137	1	8.05377e-07	TFRC;DUSP6;PGK1;ACTN1;ACTN4;SDC4;EPAS1;EGR1;MRPS12;MAP1LC3B;SPTAN1;VEGFA;ETS2;TNIP1;CLU;BCL6;SPTBN1;LMNA;ATP1B1;NUPR1;GABARAPL1;EIF1;STAT1;S100A6;SQSTM1;NFE2L2;SLC25A3;DST;PPP1R15A;SLC25A21;EIF4A2;ERRFI1;PIK3R1;ID2;CAPN2;VCL;MAT2A;SOD2;ENO1;JUNB;PRDX1;CLTC;CSRP1;BAG3;EIF4G1;KLF9;GLUL;GADD45A;RHOB;NFKBIA;ENDOG;PHKA1;OPTN;MYBPC1;GMPR;SMYD1;ACO2;MNAT1;SPTB;TRIM54;PHKG1;FSD2;FEM1A;SUCLA2;ACTN2;APOBEC2;TCAP;UBE3A;COX6A2;TMOD1;FYCO1;MYO18A;PTGES3L;EYA4;SETD3;PYGM;HADHB;USO1;SYNPO;FXR1;SH3BGR;TMEM38B;MLIP;TRPT1;JPH1;MYPN;LRRC2;UCP3;EPM2A;SCHIP1;FUNDC2;CDC37L1;NT5C1A;MRPS9;KLHL30;KLHL40;PACSIN3;UQCRFS1;PDLIM5;ASB8;ASB2;DCAF6;BIN1;RPL3L;OGDH;MYOM3;MITF;AK1;SGCA;WBP4;PFKM;TNNT1;RAPSN;CHCHD3;COX7A1;USP13;ATE1;PDE4DIP
blue	blue	NFE2L2	-0.116604	0.482323	Up	1.33378e-08	Down	0.00156894	Down	1.51269e-09	Up	1.12704e-05	Up	0.853308	Down	0.502069	Up	7.47542e-21	Up	3.43356e-20	Up	0.151293	Up	3.60345e-05	Up	0.344679	275.789	247.797	468.494	364.348	498.695	387.074	0.000723535	0.000771285	0.000665575	0.000751899	0.000904731	0.000773121	0.000791134	0.000804322	0.000812685	0.000852107	0.00101523	0.000913498	0.000700909	0.000713414	0.000706973	0.000733676	0.000887587	0.00077649	0.000777539	0.000810826	0.000710782	0.00076843	0.000769687	0.000744443	0.859841	-1.73634	7.35129	6.14098	3.32448	4.50677	0.00771359	0.188097	0.947419	1	0.00659155	0.343981	0.00108183	1	1	0.00448184	TFRC;TIPARP;JAK1;DUSP6;PTEN;ACTN1;SDC4;EPAS1;EGR1;MRPS12;VEGFA;NR3C1;ETS2;GJA1;CLU;BCL6;CEBPA;LMNA;ATP1B1;COLEC11;HSPH1;EIF1;STAT1;S100A6;S100A4;SQSTM1;FOXO1;NFKB1;BIRC3;PPP1R15A;ERRFI1;PIK3R1;CD14;ID2;CAPN2;MAT2A;SOD2;ENO1;JUNB;PRDX5;PRDX1;CLTC;CSRP1;BAG3;KLF9;GLUL;GADD45A;RHOB;SLC20A1;SMAD7;NFKBIA;NFKBIZ;PDE4B;EXD1;PLA2G6;STRN;SNX13;ARHGAP5;NHSL1;ATL2;KCNA4;SPP2;SLMAP;RASL11B;FNTA;NUDT13;CREM;KCNF1;ACO2;APIP;YAF2;ST5;HERC3;GIN1;PEX5L;FBXL3;BBS5;IL15;PITPNM1;MICU1;FJX1;HSD17B7;COX6C;VEGFA;SH3RF2;ETS2;TGM3;MUC3A;PPIF;KCNV1;DENND4C;TTC33;ADD3;CRYZ;EYA1;EYA4;GJA1;WDR91;WDR81;DAAM2;PHYHIPL;ST3GAL4;STARD13;NR1D2;PYGB;SERPINA12;ADCY8;RAB3C;MAGI3;INSIG2;SYNJ2;BCL6;SLC48A1;SYNE1;CDADC1;NIPAL2;KLHDC8A;SRA1;CD302;AVPI1;LMNA;EMC2;CBR3;MLH3;COPG1;TATDN3;LMO7;ACYP1;ATP1B1;PPP2R5A;AXIN2;ALDH1A1;DDC;PREX2;LACTB;GABARAPL1;SLC30A10;PRRT1;HACE1;LRBA;FAM135B;EEA1;TMC7;F3;PTGR2;PIGK;STXBP5L;FAM13C;RORB;EPM2A;UTRN;SQSTM1;GLIS3;LRRC4C;SOCS5;PIK3CB;PPP1R12B;NDUFB3;PPM1H;TPD52L1;VWA5B2;DIRAS2;COMMD6;NCOA7;GPC5;RGS4;BMP4;RTP4;PLA2G4A;PJA2;MAT2B;CLN5;LNX1;CHPT1;DCAF6;PRDX1;FZD6;PRDX6;CLTC;ADK;GLI2;RSPO2;SERPINB9;INF2;AGL;TMEM159;ABI1;ITPR2;AK5;BTBD3;SRXN1;OPA1;KCNAB1;OXR1;KLF9;BET1;TBCEL;TMTC3;GADD45G;HINT3;RHOU;AKAP6;SCEL;RAB3GAP1;DCTD;ABCC4;ABCC5;ARAP2;SASH1;FMNL2;RGS10
blue	turquoise	NFIA	0.0745065	-0.11873	Up	1.6513e-08	Down	0.00309666	Down	1.99693e-10	Up	3.97722e-10	Up	0.853308	Down	0.137271	Up	7.2724e-19	Up	1.02353e-24	Down	0.138613	Up	2.83316e-09	Up	0.414068	54.8866	45.1387	105.172	72.8123	129.085	86.2784	0.000299111	0.000308328	0.00031397	0.000350415	0.000379612	0.000392898	0.000297219	0.000306465	0.000312347	0.000348741	0.000378244	0.000391216	0.000299139	0.000308192	0.000313968	0.000350394	0.000379645	0.000392847	0.000349864	0.000350024	0.000349893	0.000349919	0.00034986	0.000349943	1.06034	1.80405	-4.70039	-1.40319	-3.25233	2.99839	0.00016276	0.0103929	1	1	0.000524493	1	0.00880841	1	1	0.00552782	DUSP6;PTEN;NTRK2;MYO10;LIMCH1;RIN2;EPAS1;EGR1;VEGFA;NR3C1;ETS2;NAV2;ADD3;GJA1;MBNL2;MGLL;GAS7;CLU;BCL6;SYNE1;SPTBN1;LMO7;ATP1B1;THRB;ALDH1A1;MYLK;DMD;SESN3;UTRN;FOXO1;ZBTB16;DST;ERRFI1;ANK2;PIK3R1;ID2;NDRG2;JUNB;ITPR2;PSD3;KLF9;GLUL;RHOB;CADPS2;PDE4B;PDE4D;S1PR1;SASH1;PDE4DIP
blue	brown	NFIC	-0.00504679	0.306657	Up	6.93655e-06	Down	0.0353073	Down	1.62534e-13	Up	0.000289217	Up	0.974631	Down	0.479624	Up	1.18634e-11	Up	8.44807e-23	Up	0.158259	Up	0.000229343	Up	0.498331	160.501	174.539	258.637	142.086	229.69	186.62	0.000373404	0.00043963	0.000354373	0.000304515	0.000307522	0.00032532	0.000371512	0.000437767	0.000352749	0.00030284	0.000306154	0.000323638	0.000373432	0.000439494	0.00035437	0.000304494	0.000307555	0.000325269	0.000349864	0.000350024	0.000349893	0.000349919	0.00034986	0.000349943	1.12141	2.27841	4.27781	-2.43927	0.0907424	0.860618	0.343149	0.100238	1	1	1	1	0.0665321	0.672697	1	0.0304941	TMEM126B;TIPARP;CRLF3;FNTA;MAP3K5;KCNE3;OSBPL1A;RMND1;PHKG1;APLN;SYT12;IL15;CNKSR3;ARHGEF2;NUDT9;SH3RF2;PNPLA2;ADGRE5;TEF;MIR22HG;HCFC2;WDR81;HOMER2;KAT2B;G0S2;PLS3;UBR2;CPE;ARRDC2;C2CD4A;ATP6V0A2;STXBP6;KLHDC8A;GPBP1L1;NUPR1;DIAPH3;TRPV6;TRAPPC6B;MSLNL;VTI1B;EIF1;TMEM52;RECQL5;TMEM68;STAT2;LRRC58;CALR3;EFCAB14;SLC25A10;GTF3C3;PPM1K;OGFOD2;ALDH4A1;SLC30A5;DOK7;R3HDM1;CYFIP1;TRIL;DCAF8;JUNB;CPEB3;CLTC;HRCT1;ANXA6;ABHD13;ABHD8;RASAL1;NFAT5;AP3M2;RAD52;OVOL2;TSC22D4;SLC20A1;RANBP2;NQO2;FOLH1;ACBD5;ARHGAP24;ACSF2;DLG4;GUSB;ENDOG;PHKA1;OPTN;RDH14;MYBPC1;DUSP3;MNAT1;TRIM54;PHKG1;FEM1A;UBE3A;TMOD1;FYCO1;PTGES3L;EYA4;USF3;PYGM;USO1;DNAJB5;SH3BGR;JPH1;MYPN;LRRC2;UCP3;DMD;KPNA6;EPM2A;SQSTM1;ZBTB16;FUNDC2;SLC25A26;CDC37L1;KLHL30;KLHL40;MID2;PACSIN3;ASB8;ASB2;DCAF8;DCAF6;AGL;SRP68;PLCD4;MITF;SGCA;PFKM;TNNT1;RAPSN;MAVS;HSPB6;HSPB8;PDE4D;USP13;USP19
blue	turquoise	NFIL3	-0.175017	-0.55018	Up	2.13661e-06	Down	0.0221836	Down	9.76555e-08	Up	0.0104895	Up	0.924181	Down	0.273139	Up	2.25499e-12	Up	6.00627e-14	Up	0.0508394	Up	0.000133984	Up	0.426099	93.6449	120.284	136.834	80.4547	151.811	95.5969	0.000300948	0.000315853	0.000352191	0.000331526	0.000355744	0.000409365	0.000299056	0.00031399	0.000350567	0.000329852	0.000354376	0.000407683	0.000300976	0.000315717	0.000352188	0.000331505	0.000355777	0.000409314	0.000349864	0.000350024	0.000349893	0.000349919	0.00034986	0.000349943	-1.12059	-3.23215	-4.00383	-2.29592	3.77664	1.88071	0.000152235	0.0209076	1	1	0.000191727	1	0.0715899	1	1	0.0511188	TFRC;TIPARP;DUSP6;CREM;ACTN1;SDC4;EPAS1;EGR1;EGR3;VEGFA;ETS2;TNFAIP2;BNIP3;GJA1;ELL2;G0S2;CLU;BCL6;CEBPA;PDK4;ATP1B1;NUPR1;COLEC11;GABARAPL1;HSPH1;STAT1;SESN2;PIM3;S100A6;S100A4;FOXO1;ZBTB16;FHL2;UPP1;BIRC3;PPP1R15A;SLC25A21;ERRFI1;CD14;ID2;ISG20;IRF8;SOD2;JUNB;HBEGF;BAG3;KLF9;VSIG2;GLUL;ACSL1;GADD45A;GADD45G;VLDLR;RHOB;ARID5A;SMAD7;NFKBIA;NFKBIZ;PDE4B;SPRY2
blue	turquoise	NFIX	-0.0344711	-0.489136	Up	6.61604e-06	Down	2.02097e-05	Down	2.45609e-13	Up	2.40509e-06	Up	0.9766	Down	0.891093	Up	4.31396e-20	Up	3.96155e-26	Up	0.0368425	Up	5.88322e-08	Up	0.627539	103.933	101.849	207.045	142.26	217.66	139.838	0.000314127	0.000395689	0.000315282	0.000423168	0.000326542	0.000331042	0.000312235	0.000393826	0.000313658	0.000421494	0.000325174	0.00032936	0.000314155	0.000395553	0.000315279	0.000423147	0.000326575	0.000330992	0.000349864	0.000350024	0.000349893	0.000349919	0.00034986	0.000349943	0.21802	0.388927	-7.71551	-3.07136	-5.94835	0.864437	0.000515084	0.000313054	1	1	0.600396	0.532219	0.0193638	0.551097	1	0.261494	EPB41L1;PIP5K1C;CRYAB;TRIM54;KCNJ9;TBC1D9B;CEND1;SYNGR1;SPTAN1;SYN1;GABBR1;TCAP;COX6A2;GNAO1;MYO18A;SNTA1;TEF;DAAM2;MAP1A;PYGM;KIFC2;GAS7;SLC17A7;TUBB4A;TPPP;GFAP;BCL2L2;SYNPO;MAPK8IP3;SPTBN2;ZER1;PHYHIP;SHISA4;SEPT8;DNM1;SNCB;PPP2R2C;THY1;ARF3;JPH2;PGAM2;S100A1;MBP;MYADML2;SLC25A23;STX1B;IQSEC2;LYNX1;MINK1;CAMKK2;NDRG4;NDRG2;PACSIN3;CAMTA2;PACSIN1;PPP1R9B;DCTN1;DCAF6;ABR;PPP3R1;OGDH;CLIP3;CACNB1;CORO6;FOLH1;CPLX1;DLG4;HSPB6;SPEG;CAMK2A;LGI3
blue	blue	NFKB1	0.202245	0.346357	Up	3.50355e-06	Down	0.00587709	Down	4.23046e-07	Up	0.00624245	Up	0.853308	Down	0.137271	Up	1.14963e-11	Up	2.14506e-12	Down	0.860031	Up	0.00146824	Up	0.215294	70.8675	63.0994	110.006	72.5624	95.8178	76.3196	0.000577314	0.000623593	0.000664487	0.000646908	0.000626235	0.00062591	0.000640846	0.000647398	0.00070931	0.000675418	0.000711929	0.000715991	0.000603709	0.000616495	0.000683064	0.000634415	0.000651689	0.000663856	0.000618018	0.000649114	0.000620655	0.000654624	0.000620175	0.000603042	1.09007	0.207872	3.07796	-3.35925	-1.38094	2.74781	1.12713e-05	0.0397009	0.665154	1	1.47906e-05	1	0.298883	0.543815	1	0.161149	TFRC;PDGFB;JAK1;DUSP6;PTEN;ITGA5;ACTN1;SDC4;EPAS1;SEC14L2;STAT5A;EGR1;RELB;VEGFA;NR3C1;ETS2;IRAK2;TNFAIP2;TNIP1;BCL6;TLR4;LMNA;MAPK1;RIPK2;STAT1;STAT2;SQSTM1;FOXO1;NFKB2;NFE2L2;BIRC3;PPP1R15A;ERRFI1;PIK3R1;ID2;VCL;ISG20;IRF2;IRF8;SOD2;RB1;JUNB;HBEGF;ACSL1;GADD45A;RHOB;SMAD7;NFKBIA;NFKBIZ;PDE4B
blue	blue	NFKB2	0.702583	0.498083	Up	3.16708e-05	Down	0.0138491	Down	2.36673e-07	Up	0.325143	Up	0.853308	Down	0.539389	Up	9.31275e-12	Up	4.83428e-11	Up	0.501342	Up	0.00317695	Up	0.664333	59.3035	33.4024	70.567	50.9587	96.7862	87.86	0.000583798	0.000561084	0.000678356	0.00056568	0.000526962	0.000582642	0.000629792	0.000634313	0.000721873	0.000678335	0.00060742	0.00065546	0.000528175	0.000550198	0.00065074	0.000601935	0.000520044	0.000557893	0.000623701	0.000574026	0.000592945	0.000530677	0.000572309	0.000578684	1.55552	0.75881	3.1114	-2.35189	1.75637	1.37618	0.000463038	0.0317918	0.665154	1	0.0033236	1	0.288166	0.543815	1	0.15055	OPTN;PDGFB;DUSP6;ITGA5;ACTN1;SDC4;SEC14L2;STAT5A;EGR1;RELB;VEGFA;ETS2;IRAK2;TNFAIP2;ADGRE5;TNIP1;CLU;BCL6;TCIRG1;LMNA;RIPK2;STAT1;STAT2;PIM3;S100A6;SQSTM1;NFKB1;NFE2L2;UPP1;BIRC3;PPP1R15A;CD14;ID2;ISG20;IRF8;SOD2;JUNB;HBEGF;BAG3;GADD45A;RHOB;ARID5A;NFKBIA;NFKBIZ;PDE4B
blue	turquoise	NFYA	-0.268031	-1.01068	Up	2.53837e-05	Down	0.171544	Down	3.19643e-09	Up	0.00629354	Up	0.853308	Up	0.891093	Up	6.11528e-12	Up	5.07939e-16	Up	0.00119013	Up	0.0101584	Up	0.437579	311.229	380.959	262.636	429.793	492.692	344.483	0.000330665	0.000334385	0.000467207	0.000328807	0.000333533	0.000331461	0.000328773	0.000332522	0.000465583	0.000327132	0.000332165	0.000329779	0.000330694	0.00033425	0.000467204	0.000328786	0.000333566	0.000331411	0.000349864	0.000350024	0.000349893	0.000349919	0.00034986	0.000349943	-1.08837	4.16953	-2.73464	-6.92408	-2.71545	-2.24514	0.000919844	0.0110026	0.665154	1	0.0943022	0.402077	0.00183629	0.873279	1	0.0079399	TESK2;FNBP4;MTHFD1;TMEM126B;PLA2G6;RDH14;SNX13;METRN;TOMM40L;L2HGDH;SNX32;MFN1;ZSWIM7;MBD4;YPEL2;PDCD6;CDKL5;PGK1;AKAP8L;YAF2;FOXRED1;RFESD;ATP6V1E1;ACTN1;RANBP10;HIBADH;MRPS12;CROT;EPG5;COX8A;PDZD11;RTN4IP1;MSMO1;NR3C2;SHPK;TMEM241;DENND4A;ATP6AP1;QRSL1;ACOX1;CRY2;AGPAT5;GALT;ANKS3;POLD4;SUOX;TEF;CNST;MIR22HG;MBNL2;WDR81;PRKCZ;ELL2;ELMOD3;COQ10B;CIT;PPP1R7;FARP2;MPC1;HMGN3;MAP2K1;VRK3;TCTA;UVRAG;DIDO1;ZC3H6;TPRKB;POLR3A;SNRNP48;CCDC66;ISCA2;HDAC11;PNP;BLZF1;DCUN1D4;ZNHIT3;ATP6V0A2;CAB39L;CITED4;HNRNPH2;EMC2;MPP1;CCDC28A;TRAPPC11;ACYP1;DEXI;LZTFL1;HIST1H2BF;HIST1H2BH;HIST1H2BC;CBX8;COQ2;DIAPH3;PXMP4;HAGH;HIST1H2BL;MAPK9;SAP30L;KDM4D;TMEM91;TMEM8B;STARD5;HPCAL4;ZBTB7B;PMM1;CS;ECSIT;EEA1;DFFA;ELOVL5;MRPL47;FAHD2A;SIRT2;KIF1BP;GLRA3;RECQL5;MDH1;STAT1;STAT2;LYRM7;SAT2;SAT1;PIM3;PIM2;FHIT;FOXO1;ATXN3;HACL1;SLC38A9;SOCS5;ZBTB11;NFKB2;GGCT;CALR3;SLC25A3;EFCAB14;MRPL4;NADK2;NCK1;SLC25A19;PIK3C3;PPP1R12B;SLC25A4;NDUFB3;PPM1K;CNNM2;CYB5A;NDUFA6;SLC25A37;PTPN4;ERRFI1;OGFOD2;CCNL2;LACTB2;AASS;TMEM198B;MRPS9;SLC43A2;ALDH4A1;CCDC159;VCL;CYCS;CCDC130;TIMM17A;RCN2;IRF2;ATG4A;DDX23;MAT2B;PNKD;TAF1;ABAT;ACOT8;RNF121;PNPO;CHKA;FZD4;MTHFR;PRDX6;CYLD;ANXA6;GPR3;NMNAT1;MORN2;TRMT6;MSRB1;ABHD8;RAD51AP2;ANKRD27;BRK1;GM2A;GLS2;JAKMIP1;AP3M2;FNIP1;BET1;SLC46A3;GOLGA2;HABP4;AGFG2;SACM1L;SLC11A2;PFN4;CUTA;NUS1;GADD45A;SLC33A1;GUK1;RHOB;RPUSD3;SLC20A1;AKAP5;CDK5R2;GALNT18;CHCHD3;PTTG1;ARID5A;ELMO2;DNAJC27;PDZD7;ACBD7;DNAJC14;MAVS;DOCK4;USP32;ZC3H7A;DCXR
blue	tan	NFYB	-0.0897037	-0.328693	Up	4.43026e-05	Down	0.101038	Down	1.42867e-09	Up	0.0539428	Up	0.853308	Down	0.88044	Up	3.72166e-12	Up	3.49484e-16	Up	0.000915598	Up	0.042674	Up	0.344679	360.25	320.306	381.94	428.166	579.622	435.14	0.000316262	0.00033783	0.000370479	0.000341645	0.000316089	0.000404242	0.00031437	0.000335967	0.000368855	0.000339971	0.000314721	0.00040256	0.00031629	0.000337694	0.000370476	0.000341624	0.000316123	0.000404191	0.000349864	0.000350024	0.000349893	0.000349919	0.00034986	0.000349943	3.59371	0.792626	8.13322	7.95503	4.22067	-5.95691	0.00182649	0.042547	0.0759265	1	0.450062	0.952534	0.0660099	0.543815	1	0.00733663	ENDOG;MTHFD1;SULT1A1;RDH14;SNX13;L2HGDH;MFN1;MBD4;NUDT22;NUDT18;PGK1;FBXO34;AKAP8L;YAF2;PCCA;FOXRED1;EFR3B;RFESD;HERC3;ARL16;ATP6V1E1;FBXO8;ATP6V1G2;ACTN1;TRIM11;STK38L;RANBP10;FBXL2;HIBADH;MRPS12;CROT;EPG5;COX5A;PDZD11;SH3RF2;NR3C2;SHPK;PPIF;TMEM241;UBE2W;ATP6AP1;TTC33;QRSL1;AGPAT5;GALT;AGPAT1;POLD4;TTC14;SUOX;TEF;WDR91;MBNL2;RMDN1;ELL2;ELMOD3;COQ10B;CIT;FAM210A;EXOC4;FARP2;MPC1;MAP2K1;USP2;RAB30;TCTA;MTM1;FGGY;SYNJ1;DIDO1;ZC3H6;WDR7;GGPS1;TPRKB;POLR3A;SNRNP48;CCDC66;ISCA2;HDAC11;PNP;TBC1D10A;BLZF1;ZNHIT3;SETDB2;CAB39L;CITED4;HNRNPH2;AVPI1;LMNA;EMC2;MPP1;CCDC28A;TRAPPC11;ACYP1;LZTFL1;HIST1H2BF;HIST1H2BG;CBX8;DIAPH3;PXMP4;TRPT1;HLF;SAP30L;KDM4D;GHITM;TMEM91;TMEM8B;STARD5;HPCAL4;LETMD1;PMM1;EIF1;CS;ECSIT;MRPL41;DFFA;ELOVL5;MRPL47;FAHD2A;KIF1BP;MRPL55;RECQL5;STAT2;SAT2;SAT1;KPNA6;SLC25A40;PIM3;PIM2;ZBTB11;NFKB2;GGCT;CALR3;SLC25A3;MRPL4;NADK2;DNM1L;NCK1;SLC25A19;PIK3C3;BDP1;SLC25A4;NDUFB3;SLC25A29;NDUFA8;NDUFA6;SLC25A37;PTPN4;ERRFI1;SLC12A9;LACTB2;PEX11G;EAF2;ID2;TMEM198B;MRPS9;KXD1;DERL2;PLEKHA1;DKKL1;DOHH;ALDH4A1;DPY19L3;MPI;SLC30A9;CCDC159;SLC30A5;HOMEZ;CYCS;TIMM17A;ATG4C;ATG4A;MAT2B;JUNB;ACOT8;PNPO;FZD4;PNO1;MTHFR;FA2H;ADK;CSRP1;ANXA6;RNF169;GPR3;NMNAT1;MORN2;TRMT6;MSRB1;RNF43;ABHD8;ITPR2;ANKRD27;BRK1;GM2A;NUMB;AP3M2;PTPN13;BET1;SACM1L;SLC11A2;ACSL3;RRAGB;PFN4;CUTA;NUS1;GADD45A;ANKRD9;GUK1;RHOB;ALDOC;DZANK1;GALNT18;ARID5A;ALDH3A2;ELMO2;ACBD7;DNAJC14;HSPA2;MAVS;EBPL;CKAP5;KLF15;PDE7B
blue	turquoise	NHLH2	-0.462055	-1.05036	Up	2.85359e-11	Down	0.00156508	Down	5.92999e-07	Up	4.07036e-05	Up	0.853308	Up	0.832615	Up	3.51564e-20	Up	2.75955e-12	Up	0.03202	Up	1.80012e-05	Up	0.396514	53.2615	59.7061	84.868	88.2217	115.6	94.9534	0.000364025	0.000333688	0.000328136	0.00031856	0.000327765	0.00038211	0.000362133	0.000331825	0.000326512	0.000316886	0.000326397	0.000380428	0.000364053	0.000333552	0.000328133	0.000318539	0.000327798	0.00038206	0.000349864	0.000350024	0.000349893	0.000349919	0.00034986	0.000349943	1.56872	1.22342	-2.81562	-3.30987	-3.78379	1.90129	0.00298276	0.0026483	1	1	0.488789	1	0.0554464	1	1	1	IGSF21;SNAP25;UNC80;SMIM13;GRID2;KCNJ3;KCNJ9;HTR5A;KCNK1;ATP6V1G2;TRIM11;SYNGR1;SPHKAP;SPTAN1;RIT2;PPIP5K1;ARFGEF3;PRKCZ;KIFC2;TUBB4A;RIMS1;RAB37;RAB26;VPS53;RPS6KA4;MAPK8IP3;MAP6D1;GRIN2C;STXBP5L;RASGRF1;PPM1H;STX1B;PLEKHD1;MICAL2;DIRAS2;CAMKK2;SH3GL2;NDRG4;ENO2;RNF112;SLC6A7;PLCH2;TRIM3;CACNB4;BTBD3;ANKRD34C;PSD3;PDZD7;POLB
blue	magenta	NKRF	0.00051683	0.579887	Up	4.545e-15	Down	0.000941323	Down	6.57237e-07	Up	4.52926e-10	Up	0.524682	Down	0.958694	Up	6.03286e-24	Up	6.67442e-16	Up	0.0197472	Up	1.37004e-06	Up	0.0429832	100.912	141.448	165.77	91.9146	168.694	129.083	0.000405469	0.000354177	0.000401029	0.000319632	0.000302796	0.000310678	0.000403577	0.000352314	0.000399405	0.000317958	0.000301428	0.000308996	0.000405497	0.000354041	0.000401026	0.000319611	0.00030283	0.000310627	0.000349864	0.000350024	0.000349893	0.000349919	0.00034986	0.000349943	-2.92794	3.9553	6.96307	3.21258	-4.87482	2.61355	0.00331588	0.00829899	0.665154	1	0.565454	1	0.0790813	1	1	1	B4GAT1;FBXO41;GRIA3;SMIM13;SMIM17;SYT13;HTR5A;NECAP1;ADGRA1;CEND1;SYN2;SYN1;NAPG;MIR124-2HG;MAP7D2;SYT1;SV2B;FRMPD4;MAP1A;NRSN1;CIT;GABRA3;RAB3C;RAB3A;MAP2K1;RAB6A;RAB6B;SYNJ1;WDR7;DNAJC6;ZDHHC22;NRCAM;FAM81A;LRRTM2;DNM1;MAPK9;SNCB;HPCAL4;HSPH1;PRRT1;VAMP2;AAK1;LYSMD2;TAGLN3;CALM1;SCN2B;IDS;VSNL1;RASGRP1;PACSIN1;GPHN;SULT4A1;YWHAH;KRT222;R3HDM1;PPP3R1;RPH3A;KCNIP4;NKIRAS1;CDK5R2;NSF;RELL2;ATP6V1A;NAP1L5
blue	turquoise	NPAS1	-0.0274618	-0.0746937	Up	1.45601e-11	Down	0.0398976	Down	0.000132767	Up	0.000829481	Up	0.883106	Down	0.958078	Up	1.92905e-22	Up	8.00036e-12	Up	0.00197377	Up	0.00146215	Up	0.443046	65.9228	88.6983	76.2658	92.4205	139.417	91.3141	0.000423943	0.000395962	0.000330045	0.000317324	0.000301803	0.000310402	0.000422051	0.000394099	0.000328422	0.000315649	0.000300435	0.00030872	0.000423971	0.000395826	0.000330043	0.000317303	0.000301836	0.000310351	0.000349864	0.000350024	0.000349893	0.000349919	0.00034986	0.000349943	0.250927	-2.94804	0.840841	-4.54425	4.91938	3.4506	0.591665	0.373796	1	1	1	1	0.31293	1	1	1	FXYD7;RAPGEF4;FBXO41;RASL10A;KCNK4;CPNE7;ADGRA1;RIN1;KCTD16;KCNN1;SYN1;ARHGEF4;TLCD1;PDZD11;KCNV1;BHLHA9;HS3ST6;MAP1A;XKRX;SERPINA12;PHF24;SLC17A7;GABRA3;RAB3A;RAB6B;SPTBN2;C2CD4D;ZDHHC22;SPTSSB;FAM81A;POU2F3;FAM163B;SNCB;PPP2R2C;GRIN2D;HR;SNPH;LINGO1;IDS;LYNX1;CREG2;RGS4;PPFIA3;PACSIN1;SULT4A1;YWHAH;TMEM160;AK5;HOPX;CACNG3;KCNIP3;RAPGEFL1;CAMK2A;NCALD
blue	blue	NPAS2	0.478935	0.942316	Up	5.28219e-09	Down	0.001968	Down	5.55474e-10	Up	1.76845e-06	Up	0.853308	Down	0.137271	Up	2.73011e-17	Up	1.68377e-19	Up	0.860031	Up	7.7403e-07	Up	0.396514	51.9683	86.2479	60.9185	100.512	117.823	70.0042	0.000417604	0.000380464	0.000421825	0.000439449	0.000471509	0.000453616	0.000443393	0.000450088	0.000486583	0.000500629	0.000466869	0.000496374	0.000400084	0.000395468	0.000414617	0.000442709	0.000449196	0.000473608	0.000452639	0.000420132	0.00044353	0.000428134	0.000456665	0.000414188	0.792945	2.63346	1.36881	3.99007	0.292289	-1.02985	0.0125567	0.129396	1	1	0.00448105	1	0.302493	1	1	0.165096	DUSP6;YPEL2;ITGA5;LIMCH1;ACTN1;SDC4;EPAS1;EGR1;EGR3;VEGFA;HTRA1;NAV2;NR1D2;NR1D1;MGLL;CLU;BCL6;SYNE1;PDK4;SYNPO;LMO7;MYLK;NGEF;PPARGC1A;STAT1;FOXO1;ZBTB16;FHL2;DST;ERRFI1;PIK3R1;MICAL2;ID2;PER2;RGS4;NPPC;PLA2G4A;JUNB;PLCB1;HBEGF;KLF9;PFKP;VSIG2;GADD45A;PDE2A;VLDLR;RHOB;CADPS2;PDE4B;PDE4D;SPRY2
blue	black	NPAS3	0.158676	0.144253	Up	4.5373e-13	Down	0.0023777	Down	6.61776e-05	Up	9.69169e-09	Up	0.969975	Down	0.137271	Up	4.12162e-24	Up	1.13072e-25	Up	0.0271062	Up	7.80213e-09	Up	0.437579	182.377	171.257	267.305	223.98	321.893	241.939	0.000319783	0.000318637	0.000347454	0.0003349	0.000518189	0.000313611	0.000317891	0.000316774	0.000345831	0.000333226	0.000516821	0.000311929	0.000319811	0.000318502	0.000347452	0.000334879	0.000518222	0.00031356	0.000349864	0.000350024	0.000349893	0.000349919	0.00034986	0.000349943	0.867712	0.2615	-6.40105	-4.58936	2.44859	3.37779	0.120564	0.105853	1	1	0.480937	1.99316e-05	0.000162667	0.358945	1	9.52142e-05	SFXN5;NTRK2;KCNN3;ARHGEF9;GABBR1;TTC3;TMOD2;GNAO1;RND2;GRM3;PHYHIPL;SCRG1;RAB3C;MAGI1;TMEM178B;MAGI2;AQP4;GPR37L1;LSAMP;NRCAM;MEGF10;SEPT7;MAPK4;RFX4;TTYH1;LRRC4C;SCHIP1;ANK2;PCDH17;FAM171B;BAALC;SLC1A2;ENHO;FUT9;MT3;ABAT;ANKS1B;FMN2;CLIP3;TNIK;WASF3;SPAG9;ACSL6;AKAP6;NTM;ACBD7;PON2;NCALD;LGI1;NEBL;DLGAP2;NTRK2;MYO10;LIMCH1;KCNN3;EGR1;CNKSR3;SYT1;NAV2;NAV3;SHANK2;EYA1;EYA4;GJA1;TLE4;MAGI2;SYNE1;STXBP6;LSAMP;NRCAM;MYLK;PREX2;RFX4;PPARGC1A;GLIS3;ZBTB16;DST;ANK2;PIK3R1;PCDH17;HIVEP3;SORCS2;SLC1A2;ANKS1B;FMN2;GLI2;PLCB1;DGKB;TNIK;ITPR2;ESRRG;PSD3;AKAP6;CADPS2;NTM;PDE4B;PDE4D;NCALD;SASH1;CADPS;ASPHD1;FXYD7;SFXN5;METRN;SLC39A12;CHST1;ACSBG1;SLC18B1;ADORA1;RASL10A;NTRK2;FBXO2;OMG;RANBP3L;GABBR1;GNAO1;DNAL1;GRM3;GABRG1;PHYHIPL;AIFM3;ADCY8;TMEM229A;SCRG1;FGF1;MAGI2;CPE;SLC48A1;PHACTR3;HDAC11;AQP4;GPR37L1;ALDH5A1;LSAMP;MEGF10;SEPT7;SEPT4;MAPK4;PPP2R2C;HDHD2;CDIP1;TTYH1;LRRC3B;LIX1;SLC25A18;SNPH;AHCYL1;MMD2;TSPAN7;RAB11FIP4;GPC5;RFTN2;FAM171B;BAALC;SLC1A2;MRO;NDRG2;ENHO;BRINP3;MT3;DBX2;ABAT;ANKS1B;CHST10;FMN2;FAM107A;TNIK;WASF3;ACSL6;HEPACAM;NTSR2;TSC22D4;ALDOC;GDF11;SCG3;ACBD7;PON2;RGS20;NCAM2;LGI1
blue	blue	NPAS4	-0.670135	0.737912	Up	2.90082e-16	Down	0.00106751	Down	2.38455e-07	Up	7.08167e-09	Up	0.653283	Down	0.679478	Up	3.6696e-31	Up	1.47109e-22	Up	0.000385215	Up	3.96704e-08	Up	0.38184	168.659	217.291	331.359	312.123	322.838	190.047	0.000342133	0.000379365	0.000379102	0.000364929	0.000361634	0.000410829	0.000354913	0.00039763	0.000397274	0.000389742	0.000379136	0.000438961	0.000341456	0.000376203	0.000381235	0.000364261	0.000357523	0.000417576	0.000378734	0.000382021	0.000376736	0.000379604	0.000381631	0.000372291	-0.159793	-4.69049	7.46572	6.12111	0.854235	-2.13512	0.00020227	0.000159286	1	1	0.470773	0.181862	0.06598	1	1	0.527547	DLGAP3;DLGAP2;KCNH1;SRCIN1;GRIA3;UNC80;KCNK4;EGR4;SYN1;GAD2;PNMA3;TMOD1;MAP7D2;SNTG1;BHLHA9;GNAO1;ARFGEF3;FRMPD4;MAP1A;NR1D1;ELL2;YJEFN3;PHF24;RAB3C;RAB3A;RIMS2;TMEM178B;MAGI2;CPE;DNAJC6;ABLIM2;FBXL16;PDK4;APBB1;HRH3;FAM163B;DNM1;PPP2R2C;HPCAL4;NGEF;FAM135B;JPH4;VAMP2;RIMBP2;CXCL14;RAP1GAP;RASGRF1;VWA5B2;STX1B;PCDH17;TSPAN7;CALM1;PCSK2;TMEM151A;PTPRN;IDS;RGS4;SH3GL2;PACSIN1;CHD5;SULT4A1;SSTR4;FAM131A;CHGB;UNC13A;NKX2-2;GPR3;RPH3A;CLIP3;ANKRD24;JAKMIP1;CACNG3;MTUS2;PDE2A;CDK5R2;SCG3;CPLX3;DLG4;CAMK2A;CAMK2G;CADPS;NAP1L5;NEFM;DLGAP3;NEFH;DUSP6;FRZB;RASL11B;NPAS2;IGSF21;GRIA3;KCNF1;NTRK2;SYT12;RIN1;NRN1;EPAS1;EGR1;EGR3;EGR4;CARTPT;CACNA1G;SHANK2;GJA1;ARPP21;HOMER1;NR1D1;LAMP5;DIO2;GFAP;CRH;COCH;TRPM2;HRH3;COLEC11;DDN;MAPK4;NGEF;BDNF;ZBTB16;PPP1R15A;LINGO1;ID2;PCSK2;PTPRN;RGS4;NPPC;PAMR1;RASGRP1;JUNB;INF2;ITPKA;FAM107A;CACNG3;KCNIP3;VSIG2;GADD45A;PDE2A;GADD45G;CX3CL1;CADPS2;CAMK2A;NCALD;SPRY2
blue	turquoise	NR0B1	0.0487718	1.15452	Up	4.86386e-09	Down	0.0256133	Down	1.17034e-09	Up	0.00507541	Up	0.996688	Down	0.869759	Up	2.41472e-21	Up	3.40999e-23	Up	0.00226147	Up	0.000183003	Up	0.500578	290.442	454.558	583.665	451.588	596.375	365.609	0.000300408	0.00030599	0.000322054	0.000355399	0.000408586	0.00038566	0.000298516	0.000304127	0.00032043	0.000353724	0.000407218	0.000383978	0.000300437	0.000305855	0.000322051	0.000355378	0.000408619	0.000385609	0.000349864	0.000350024	0.000349893	0.000349919	0.00034986	0.000349943	-0.37567	6.8572	-10.2266	-7.49244	-6.68882	4.59981	0.000287472	0.000892162	1	1	0.0855206	0.386067	6.69426e-08	0.86431	1	6.6764e-10	TFRC;ALKBH7;COMTD1;OPTC;PDGFB;PDGFA;DEDD2;PIP5K1C;HEXIM1;TIPARP;NEFL;DLGAP3;DUSP3;TOMM40L;DUSP6;LGR6;YPEL2;NUDT19;GSTT2;MOBP;PGK1;KCNF1;FBXO31;ACO2;OGT;NRG4;PCCB;BECN1;CCDC85A;ST5;FBXO2;RIN2;CERKL;AARS2;CEND1;KCNN1;STAT5A;MRPS12;MAP1LC3B;PITPNM1;COX5B;COX5A;MGAT3;GABBR1;GAD2;COX6C;MSMO1;PPIP5K1;SDHC;SDHA;PPIF;UBE2B;FGF18;UBA3;RND2;ADGRE5;RB1CC1;GALT;AGPAT1;TIMM8B;EYA1;TNIP1;EVA1A;ICMT;NRSN1;PYGM;ELMOD3;HADHB;KIFC3;G0S2;FGF1;FGF5;MPC1;MAGI1;MAGI3;RAB30;RAB4B;DIDO1;PLEKHG3;DNAJC4;RAB20;OCEL1;TDGF1;TLR3;AVPI1;GSTA2;NDUFA12;ACYP2;ATP1B1;POU2F3;FLCN;SPATS1;TRPT1;HAGH;PDXK;HLF;SNCG;MAPK4;FZD10;STARD5;RFX4;UQCRC1;LETMD1;SRMS;EIF1;PIGQ;LRRC2;LYPLA1;PGAM1;PTGR2;SIRT3;CDC42EP4;IDUA;TMEM70;CXCL14;SESN2;SLC25A40;TICAM1;UTRN;FOXO1;MBP;GOT1;BDNF;NFE2L2;SLC25A3;ARRB1;UPP1;DST;SLC25A4;BIRC2;NDUFB6;NDUFB4;PPM1K;BAIAP2;SLC25A39;SLC12A9;PAQR4;RSAD1;TAGLN3;EPHA10;HIVEP1;HIVEP3;ID2;CD38;ACADM;MIB2;PER2;KIRREL2;SLC30A3;VCL;NDRG4;NDUFV2;MT3;BMP4;RTP4;CHD9;PPP1R9B;SULT4A1;KRT222;GLRX2;NDUFS7;NDUFS2;MAT2A;EPS8L2;CHPT1;R3HDM1;RAX;ENO1;JUNB;UNC13A;PRDX3;NKX2-2;PRDX6;SLC6A7;SLC6A8;OGDH;CLTC;CSRP1;ENSA;MRAS;ITPKA;RNF135;MSRB2;TPD52;CACNB1;ABHD3;NOTCH4;AK1;ESRRA;SLC37A2;JAKMIP1;WASF3;SEMA4D;KLF9;PFKP;NADSYN1;GLUL;SACM1L;TRAP1;GADD45G;CX3CL1;ANKRD9;TSC22D4;RDH5;SLC20A1;CDK5R2;SIRPA;CPLX1;AGER;COBLL1;EPHX2;HSPA2;SMAD7;NFKBIA;ABCC5;HPDL;RGS14;CAMK2G;FMNL1;SPRY2
blue	blue	NR1D1	0.43959	1.11693	Up	6.69868e-14	Down	0.000114566	Down	4.38545e-10	Up	9.39739e-07	Down	0.969975	Down	0.417448	Up	2.16382e-31	Up	1.0204e-28	Up	0.00027018	Up	3.09282e-11	Up	0.435485	255.809	328.033	216.048	350.383	428.102	308.525	0.000689168	0.000633608	0.000540165	0.000621561	0.000545063	0.000529279	0.000812214	0.000805935	0.000691971	0.000688037	0.00062225	0.0006324	0.000650769	0.000636757	0.000565419	0.000575516	0.000534433	0.000544787	0.000618614	0.000582583	0.000560847	0.000630964	0.000593668	0.000568049	2.80945	7.39231	-5.15197	9.54392	-9.2765	10.3695	1.5513e-06	6.41912e-05	0.806057	1	0.00498217	0.723816	0.0199554	1	1	0.000521019	EPB41L1;PIP5K1C;FBXO31;NRGN;KCNJ9;KCNK1;FBXO2;CEND1;SYNGR1;MAP1LC3A;SYN1;GABBR1;PNPLA2;TMOD1;GNAO1;SNTA1;CRY2;TEF;MBNL2;MAP1A;NR1D2;PHF24;KIFC2;GAS7;SLC17A7;TUBB4A;RAB3A;CLU;TPPP;BCL2L2;ABLIM2;FBXL16;SYNPO;MAPK8IP3;ZER1;PHYHIP;APBB1;SHISA4;TRPV6;FAM163B;SEPT4;DNM1;DDN;SNCB;PPP2R2C;GABARAPL1;HPCAL4;NGEF;AGAP2;GRIN2C;TMEM52;CDC42EP4;VAMP2;SPSB1;SQSTM1;RAP1GAP;RASGRF1;SNPH;SLC25A23;ERRFI1;STX1B;IQSEC2;TMEM151A;PTPRN;IDS;LYNX1;MINK1;CAMKK2;SH3GL2;PPFIA3;NDRG4;NDRG2;CAMTA2;PACSIN1;UNC13A;PPP3R1;CDK18;PRSS22;CSRP1;RPH3A;CLIP3;KLF9;CDK5R2;CPLX1;DLG4;HSPB8;CAMK2A;LGI3;TFRC;DUSP6;CRYAB;NPAS2;SDC4;EPAS1;EGR1;EGR3;MRPS12;VEGFA;NR3C1;ETS2;TNFAIP2;NAV2;CRY2;TEF;NR1D2;GAS6;MGLL;G0S2;CLU;USP2;BCL6;SYNE1;PDK4;SYNPO;LMNA;ATP1B1;NUPR1;ALDH1A1;COLEC11;PPARGC1A;PIM3;TUBA4A;S100A6;S100A4;SQSTM1;ZBTB16;UPP1;PPP1R15A;SLC25A21;ERRFI1;PIK3R1;ID2;PER2;NPPC;NDRG2;JUNB;CSRP1;HBEGF;KLF9;VSIG2;GLUL;GADD45A;GADD45G;RHOB;SMAD7;NFKBIA;PDE4B
blue	blue	NR1D2	0.469373	0.978784	Up	8.68695e-10	Down	0.000146745	Down	1.8141e-12	Up	1.50561e-10	Up	0.955213	Down	0.33718	Up	8.38033e-22	Up	2.18516e-25	Up	0.702509	Up	2.38893e-10	Up	0.33523	145.297	216.865	144.75	232.362	255.902	203.707	0.00060461	0.00064662	0.000627182	0.000728692	0.000691285	0.000722499	0.000660627	0.000672869	0.000673289	0.000773713	0.000709721	0.000754245	0.000607583	0.000628227	0.000629399	0.000727695	0.000668404	0.000699111	0.000663796	0.000683784	0.000665043	0.000668568	0.000688841	0.000690998	1.09577	3.93814	-4.8993	6.55938	-1.84657	-1.79944	0.000123326	0.0010741	1	1	0.00927939	1	0.0106121	0.63549	1	0.0571658	OPTN;STRN;ARHGAP5;MYBPC1;YPEL2;PKP4;KCNJ9;RAB27B;FBXL3;SPTAN1;APOBEC2;SYN2;EPS15;NR3C1;TMOD2;CRY2;SV2B;TEF;MBNL2;MAP1A;NR1D1;PYGM;GAS7;BCL2L2;SYNE1;SECISBP2L;ABLIM2;SYNPO;UHMK1;SPTBN1;ZER1;PURB;NDUFA11;PPP2R2C;GABARAPL1;LRBA;JPH1;MYPN;DST;PIK3R1;IDS;NDRG2;NPTN;ARHGEF12;DCAF6;PPP3R1;CLTC;RNF169;AGL;AK5;PSD3;KLF9;USP13;CAMK2A;PDE4DIP;TFRC;TIPARP;TCP11L2;DUSP6;YPEL2;PTEN;SDC4;EPAS1;EGR1;MRPS12;VEGFA;MSMO1;NR3C1;ETS2;ADD3;BNIP3;TEF;MBNL2;NR1D1;ELL2;MGLL;CLU;USP2;BCL6;PDK4;ATP1B1;NUPR1;ALDH1A1;COLEC11;GABARAPL1;HSPH1;STAT1;SESN1;PIM3;TUBA4A;SQSTM1;FOXO1;ZBTB16;PPP1R15A;SLC25A21;EIF4A2;ERRFI1;PIK3R1;ID2;PER2;JUNB;NFAT5;FNIP1;OXR1;KLF9;VSIG2;GLUL;ACSL1;GADD45A;GADD45G;VLDLR;RHOB;SLC20A1;CADPS2;SMAD7;NFKBIA;NFKBIZ;PDE4B
blue	brown	NR1H3	0.293032	0.714239	Up	2.16422e-05	Down	0.0884858	Down	1.21372e-08	Up	0.278329	Down	0.853308	Down	0.306219	Up	1.63564e-11	Up	3.34368e-14	Up	0.00160184	Up	0.00423789	Up	0.604009	114.95	119.007	146.14	120.696	155.054	125.16	0.000315157	0.000319796	0.000306939	0.000353367	0.000380856	0.000377721	0.000313265	0.000317933	0.000305315	0.000351693	0.000379488	0.000376039	0.000315186	0.000319661	0.000306936	0.000353346	0.000380889	0.00037767	0.000349864	0.000350024	0.000349893	0.000349919	0.00034986	0.000349943	2.10485	3.23402	4.01383	3.98095	2.99388	1.53126	0.000213786	0.0272192	1	1	0.000187671	0.106979	0.0332525	1	1	0.00145369	IL18BP;ITGAM;ALAS1;ITGAX;RILP;PPIF;PLD3;TNFAIP2;ATP6AP1;ATP6V1B2;TNIP1;WDR81;MGLL;TCIRG1;CEBPA;RAB20;RAB7B;AIF1;LAIR1;LACTB;IDO1;SPSB1;GPR68;HNMT;PIM3;NFKB2;LAP3;PIK3R5;CD14;SLC43A2;FUOM;SOD2;CLCN7;PNKD;CYFIP1;MRAS;ASAH1;ADAP2;SLC37A2;SRXN1;GM2A;ACSS2;UNC93B1;ACSL1;LACC1;SIRPA;ARHGAP31;ARAP1;TFRC;DUSP6;RIN2;SDC4;EPAS1;SEC14L2;EGR1;IL18;VEGFA;ETS2;HTRA1;HOOK3;TNFAIP2;MGLL;G0S2;PROS1;CLU;PGF;BCL6;CEBPA;PDK4;AIF1;NUPR1;ALDH1A1;HSD11B1;STAT1;S100A6;S100A4;UPP1;BIRC3;MERTK;CD14;ID2;RGL1;CTSK;CD38;NDRG2;ISG20;IRF8;SOD2;JUNB;VSIG2;GLUL;ACSL1;GADD45G;SGK3;DPP4;NFKBIA
blue	grey	NR2C1	0.050186	-0.0221204	Up	0.0015413	Down	0.0206624	Down	3.24803e-08	Up	1.90242e-07	Up	0.853308	Down	0.320943	Up	7.77575e-09	Up	3.8101e-15	Down	0.379456	Up	5.18907e-06	Down	0.948817	73.314	52.3407	47.9905	48.5423	84.1362	54.5568	0.000376522	0.000379772	0.000373221	0.000342118	0.000303472	0.000302644	0.00037463	0.000377909	0.000371597	0.000340444	0.000302104	0.000300961	0.000376551	0.000379637	0.000373218	0.000342097	0.000303505	0.000302593	0.000349864	0.000350024	0.000349893	0.000349919	0.00034986	0.000349943	1.18707	-1.20515	2.23182	2.36866	0.0482566	-0.584164	0.000643021	0.00246947	1	1	0.0232981	1	0.000104806	1	1	0.527547	FNBP4;DUSP6;OGT;PTEN;ACTN1;EPAS1;EGR1;VEGFA;NR3C1;ETS2;HOOK3;NAV2;ADD3;ELK4;MBNL2;NR1D2;NR1D1;KAT2B;FGD6;PGF;BCL6;ATP1B1;COLEC11;STAT1;UTRN;FOXO1;NFKB1;NFE2L2;DST;SLC25A37;JMJD1C;PIK3R1;ID2;CAPN2;CHD9;CHPT1;SRCAP;ITPR2;NFAT5;GLS2;SPAG9;KLF9;GADD45A;SGK3;SMAD7;NFKBIA;SASH1;PDE4DIP
blue	grey	NR2E1	0.0267539	0.304324	Up	1.17051e-14	Down	0.00779583	Down	0.00127633	Up	1.12704e-05	Up	0.968335	Down	0.14321	Up	4.64408e-23	Up	1.61852e-24	Up	0.000766022	Up	3.10307e-10	Up	0.600305	170.728	155.771	208.594	144.429	217.701	254.105	0.000355552	0.000411813	0.000309583	0.000331395	0.000329934	0.000316515	0.00035366	0.00040995	0.00030796	0.000329721	0.000328566	0.000314833	0.00035558	0.000411677	0.000309581	0.000331374	0.000329968	0.000316465	0.000349864	0.000350024	0.000349893	0.000349919	0.00034986	0.000349943	-2.77132	3.07531	7.24469	3.19393	4.03207	7.02204	0.144039	0.199027	0.737468	1	0.329028	0.000758988	0.00813665	0.248739	1	8.61381e-06	ASPHD1;FXYD7;SFXN5;DLGAP3;METRN;SLC39A12;CHST1;ACSBG1;SLC18B1;SNX32;ADORA1;GRIA3;KCNF1;RASL10A;NTRK2;MYO10;KCNK4;FBXO2;OMG;KCNQ3;KCNN1;ARHGEF4;RANBP3L;GABBR1;TMOD2;SNTG1;GNAO1;GRM3;GABRG1;PHYHIPL;NRSN1;YJEFN3;AIFM3;CIT;ADCY8;GABRA4;RIMS4;MAGI2;CPE;PHACTR3;FBXL16;AQP4;GPR37L1;ALDH5A1;LSAMP;NRCAM;MEGF10;SOWAHA;MAPK4;PPP2R2C;CDIP1;TTYH1;ARF3;LRRC7;LRRC3B;RORB;LIX1;SLC25A18;SNPH;SLC25A23;AHCYL1;MMD2;ASRGL1;CTXN1;TSPAN7;GPC5;FAM171B;CYP46A1;BAALC;SLC1A2;MRO;NDRG2;ENHO;MT3;ABAT;ABR;CHST10;FMN2;ITPKA;FAM107A;TNIK;ABHD8;JAKMIP1;CACNG3;WASF3;ACSL6;HEPACAM;NTSR2;TSC22D4;ALDOC;SCG3;ACBD7;DLG4;PON2;RGS20;NCAM2;LGI1
blue	black	NR2F1	-0.146651	-0.139541	Up	1.5699e-05	Down	0.233556	Down	0.0032808	Up	0.0112958	Down	0.853308	Down	0.201634	Up	2.37278e-09	Up	1.86803e-13	Up	0.336978	Up	0.00133022	Down	0.767921	65.3464	97.6344	63.0566	61.7523	85.1928	79.2709	0.000389292	0.000340177	0.000336592	0.000304262	0.000322192	0.000378664	0.0003874	0.000338313	0.000334969	0.000302587	0.000320824	0.000376982	0.00038932	0.000340041	0.00033659	0.000304241	0.000322226	0.000378614	0.000349864	0.000350024	0.000349893	0.000349919	0.00034986	0.000349943	2.76838	3.15298	-2.47247	-1.44572	-2.76429	2.44344	0.23579	0.102482	1	1	1	1	0.288166	0.543815	1	1	ZC3H12B;GSTM5;IGSF21;BICD1;TFIP11;TBC1D9B;NRN1;SYNGR1;BBS1;SPTAN1;MGAT3;GABBR1;TMOD2;CACNA1G;DNAL1;NAV3;ADD3;ZSCAN26;MAP3K12;GPR37L1;SPTBN1;BEGAIN;APBB1;LSAMP;NRCAM;PRRT1;LYPLA1;VAMP2;ST6GALNAC6;RGL1;ANO4;SORCS2;NDRG2;ABHD14A;ATG4D;CHST10;FMN2;CLIP3;WASF3;MIF4GD;ARHGAP44;NTM;DOCK4;PON2;NCAM2
blue	turquoise	NR2F2	-0.336313	-0.616205	Up	0.00015156	Down	0.110954	Down	2.11506e-08	Up	0.119292	Up	0.853308	Up	0.858627	Up	2.20977e-08	Up	8.60647e-16	Up	0.0245873	Up	0.111014	Up	0.413152	98.0939	104.462	186.995	110.019	173.193	120.043	0.000348994	0.000311792	0.000329506	0.000317025	0.000427468	0.000388339	0.000347102	0.000309929	0.000327882	0.000315351	0.0004261	0.000386657	0.000349022	0.000311656	0.000329503	0.000317004	0.000427502	0.000388288	0.000349864	0.000350024	0.000349893	0.000349919	0.00034986	0.000349943	0.76166	1.0902	-4.85135	-0.956352	-2.5949	2.32259	0.0744387	0.0494108	1	1	0.644959	1	0.411194	1	1	0.101669	ORAI3;TIPARP;SFXN4;NHSL1;ATL2;MPV17L2;NUDT19;PKP4;UROS;RILP;SYT12;RFESD;ECI1;GIN1;RIN1;EPAS1;OSGIN2;COX5A;SHPK;ADGRE5;ACOX1;EPS8;MCEE;WDR7;RAB26;MACC1;CPPED1;NIPAL2;SUCLG1;SLC35D1;FXR1;SPTSSB;DNM1;LPIN3;ABCB7;MRPL36;ECSIT;SIRT4;PTGR2;GPRC5C;HEYL;HNMT;MYLK3;THEM4;GOT1;NFE2L2;MRPL4;UPP1;PPP1R12B;SLC25A4;PPM1H;PREB;DOK7;CAMTA2;LMBRD1;ATG4D;CHPT1;ACOT8;RNF121;SRCAP;MTHFR;PRSS22;CSRP1;CLUH;RNF135;RASAL1;WBP4;RAD52;PFKM;GOLGA2;SLC11A2;OVOL2;SGK3;SLC20A1;CIB1;ALDH3A2;DNAJC27;CASKIN2;DLG4;GUSB
blue	blue	NR3C1	0.354564	0.755086	Up	9.49378e-10	Down	0.000161478	Down	7.08042e-10	Up	8.72634e-09	Up	0.853308	Down	0.48208	Up	2.17799e-25	Up	2.18012e-22	Up	0.149438	Up	5.72819e-07	Up	0.297825	231.867	222.583	376.449	338.026	313.692	240.296	0.000935865	0.000926835	0.000956169	0.00105189	0.00111367	0.00112983	0.00111396	0.00105548	0.00104317	0.00111391	0.00113075	0.00112888	0.00104742	0.00101004	0.000999807	0.00106489	0.00107912	0.00107748	0.000949342	0.000978773	0.00101518	0.00104698	0.00109865	0.00111591	3.47125	-3.04836	7.0952	7.06635	-0.459072	-1.6447	0.000568881	0.00943534	0.875063	1	0.0103584	0.799439	0.000431737	0.740172	1	0.00556129	TFRC;TIPARP;JAK1;DUSP6;PTEN;SDC4;EPAS1;EGR1;VEGFA;ETS2;GHR;ADD3;GJA1;MBNL2;NR1D2;KAT2B;MGLL;CLU;BCL6;SYNE1;SPTBN1;LMNA;ATP1B1;MAPK1;MYLK;STAT1;UTRN;SQSTM1;FOXO1;NFKB1;NFE2L2;FHL2;DST;PIK3R1;ID2;ARHGEF12;SOD2;JUNB;CPEB4;CSRP1;MITF;NFAT5;KLF9;ACSL1;GADD45A;RHOB;SMAD7;NFKBIA;PDE4B;NEFL;DUSP6;CHST1;RAPGEF2;KCNA4;SPP2;KCNH1;HTR1A;MNAT1;SNAP25;SPTB;NRG4;CCDC85A;E2F3;SYT13;SYT17;SUCLA2;SMARCAL1;CERK;FBXO8;LIMCH1;KCNQ3;AARS2;SDC4;EPAS1;KCNN2;PEX5L;COX7C;CNKSR2;CNKSR3;VEGFA;COX6A2;CARTPT;IRAK2;SYT1;NAV3;CRY2;SHANK2;ASAP1;ADD3;SV2B;OTUD3;PHYHIPL;NFATC2;COQ10B;SGMS1;RAB3C;DIO2;INSIG2;P4HA2;CPE;CDADC1;BTRC;ARRDC2;TRPM2;SPTBN1;BEGAIN;NDUFA12;ACYP2;LONRF3;AXIN2;RBL2;DDC;PREX1;THY1;LRBA;FERMT2;EEA1;SH3BGRL2;LYPLA1;F3;PTGR2;LRRC7;EXTL1;P2RY12;MDH1;RIMBP2;SESN3;S100A6;ZBTB16;RASGRF1;CYB5A;MBOAT2;AHCYL2;PIK3R1;PCDH17;PIK3R5;ID2;RGL1;CAMKK2;GPC5;SLC30A5;CHAT;PRR5;UQCRFS1;YWHAH;PLA2G4A;PJA2;PDLIM5;PNKD;THRSP;PMFBP1;CHGB;PPP3R1;CDK18;FA2H;ADK;MRAP;PLCB4;TANK;ITPR2;BAG3;BTBD3;KCNAB1;OXR1;KLF9;AGFG2;MAP7;RABGAP1L;RHOB;CDK5R2;GALNT14;CHCHD3;DPP4;NFKBIA;PDE4B;LGI1;CADPS
blue	blue	NR3C2	0.798246	0.718965	Up	7.10641e-09	Down	0.000900378	Down	2.85406e-09	Up	2.0571e-11	Up	0.920097	Down	0.328443	Up	6.64147e-19	Up	6.40122e-23	Down	0.325845	Up	3.33936e-10	Up	0.513371	73.6447	91.3891	105.625	103.073	117.487	99.43	0.000386753	0.00040899	0.000439592	0.00048363	0.000453875	0.000492622	0.000431009	0.00044244	0.000457811	0.000472918	0.000480942	0.000490337	0.000408935	0.000433497	0.000448564	0.000466732	0.000488358	0.000492379	0.000445707	0.000443947	0.000463392	0.000484308	0.000431343	0.000467239	2.2684	2.03641	3.94368	3.79596	-1.01428	-1.16731	0.000677739	0.0674008	1	1	0.0012142	1	0.00193467	1	1	0.0531199	PDGFD;NEBL;DUSP6;RAPGEF4;NTRK2;LIMCH1;EPAS1;EGR1;NR3C1;SYT1;GHR;NAV2;ADD3;MGLL;GAS7;PROS1;CLU;BCL6;SYNE1;PDK4;STXBP6;LMO7;ATP1B1;THRB;ALDH1A1;LEF1;MYLK;PPARGC1A;DMD;UTRN;FOXO1;ZBTB16;DST;ANK2;PIK3R1;TSPAN7;ID2;NDRG2;PPP1R9A;ABAT;SYTL2;PLCB4;PLCB1;MITF;TNIK;PSD3;KLF9;VSIG2;INPP4B;MAOB;TMTC1;VLDLR;RHOB;SGK3;CADPS2;DPP4;EPHX2;ARHGAP24;DOCK4;PDE4B;PDE4D
blue	brown	NR4A1	-0.194891	0.229726	Up	1.7833e-07	Down	0.0111829	Down	8.17161e-08	Up	0.00199009	Down	0.941786	Down	0.137271	Up	2.6386e-15	Up	3.75031e-17	Up	0.0775735	Up	7.50103e-07	Up	0.502687	90.0484	116.888	155.627	136.314	116.994	130.654	0.000299394	0.000308278	0.000413935	0.000346873	0.000335134	0.000377456	0.000297502	0.000306415	0.000412311	0.000345198	0.000333766	0.000375774	0.000299422	0.000308142	0.000413932	0.000346852	0.000335168	0.000377405	0.000349864	0.000350024	0.000349893	0.000349919	0.00034986	0.000349943	1.91687	4.13602	5.65552	5.34896	4.66923	4.05847	0.000218308	0.00313157	0.665154	1	0.0257635	1	0.0582439	1	1	0.00627604	TFRC;TIPARP;DUSP6;CRYAB;SDC4;EPAS1;EGR1;EGR3;VEGFA;ETS2;GJA1;NR1D1;G0S2;CLU;USP2;BCL6;PDK4;LMNA;ATP1B1;NUPR1;ALDH1A1;COLEC11;HSPH1;PIM3;TUBA4A;S100A6;S100A4;SQSTM1;ZBTB16;PPP1R15A;SLC25A21;ERRFI1;ID2;NPPC;NDRG2;JUNB;CSRP1;HBEGF;BAG3;KLF9;VSIG2;GLUL;GADD45A;GADD45G;RHOB;ARID5A;SMAD7;NFKBIA;NFKBIZ;PDE4B;SPRY2
blue	turquoise	NR4A2	0.00825999	0.0335376	Up	3.08482e-15	Down	0.00409298	Down	2.05403e-06	Up	2.74321e-06	Up	0.853308	Down	0.150009	Up	4.81e-23	Up	1.94633e-22	Up	0.000823704	Up	1.39068e-08	Up	0.390887	218.255	144.864	212.337	236.813	278.192	323.074	0.000335916	0.000400796	0.000322352	0.000325078	0.000339926	0.000329245	0.000334024	0.000398933	0.000320728	0.000323403	0.000338558	0.000327563	0.000335945	0.00040066	0.000322349	0.000325057	0.000339959	0.000329194	0.000349864	0.000350024	0.000349893	0.000349919	0.00034986	0.000349943	-0.6404	-0.41756	-0.526344	3.0079	7.31861	6.34403	2.90267e-05	0.000313054	0.665154	1	0.0240752	0.22098	0.00669299	0.392874	1	0.0418642	TIPARP;DUSP6;CREM;SDC4;EPAS1;EGR1;EGR3;VEGFA;NR3C1;ETS2;ELL2;G0S2;CLU;BCL6;PDK4;LMNA;ATP1B1;ALDH1A1;COLEC11;STAT1;S100A4;FOXO1;BDNF;ZBTB16;BIRC3;PPP1R15A;ERRFI1;PIK3R1;ID2;NPPC;SOD2;JUNB;HBEGF;KLF9;VSIG2;GADD45A;GADD45G;RHOB;SMAD7;NFKBIA;NFKBIZ;PDE4B;PDE4D;SPRY2;ASPHD1;EPB41L1;B4GAT1;FXYD7;SFXN5;DLGAP3;SNX32;ADORA1;FBXO41;GRIA3;RASL10A;KCNJ9;EFR3B;KCNK4;FBXO2;OMG;CEND1;GABBR1;MAP7D2;SNTG1;GNAO1;GRM3;GABRG1;MAP1A;PHYHIPL;NRSN1;AIFM3;CIT;ADCY8;RAB3A;RIMS4;TPPP;RAB6B;CPE;PHACTR3;DNAJC6;BTRC;ALDH5A1;ZDHHC22;TCEAL5;LSAMP;NRCAM;LRRTM2;PPP2R2C;HPCAL4;CDIP1;TTYH1;ARF3;JPH4;LRRC3B;SNPH;ANK2;TAGLN3;PGBD5;TSPAN7;RAB11FIP4;FAM171B;BAALC;NDRG2;BRINP3;PACSIN1;MT3;ANKS1B;CHST10;FMN2;FAM107A;ABHD8;JAKMIP1;WASF3;KCNIP4;ACSL6;HEPACAM;ALDOC;SCG3;CPLX1;DLG4;NCAM2;LGI1;LGI3;HAGHL;UROS;SNAP25;FOXRED1;NEU2;GABBR1;CARTPT;PLD3;IFT20;FGF12;ARPP21;CHM;RAB3C;MAGI2;CPE;SRMS;GRIN2D;SIRT2;TUBA4A;PTPRU;DKKL1;KLHL26;PDLIM5;LNX1;ACSL3;BOLA3;DCXR
blue	grey	NR4A3	0.0782837	-0.0215633	Up	4.79005e-07	Down	0.0988221	Down	3.30732e-11	Up	0.00543521	Up	0.853308	Down	0.273304	Up	4.44461e-14	Up	5.84687e-19	Up	0.00516337	Up	0.0312374	Up	0.414068	148.654	173.716	198.41	170.042	268.244	194.274	0.000446127	0.000374429	0.000333261	0.000333889	0.000303131	0.000300864	0.000444235	0.000372566	0.000331638	0.000332215	0.000301763	0.000299182	0.000446155	0.000374293	0.000333259	0.000333868	0.000303165	0.000300813	0.000349864	0.000350024	0.000349893	0.000349919	0.00034986	0.000349943	1.44202	-2.45198	4.99185	-2.61938	-0.0340515	2.91187	5.00244e-05	0.00161064	0.815618	1	0.00547784	1	0.00108183	0.693849	1	0.035707	PDGFB;JOSD1;CREM;ITGAX;LDLRAD4;STAT5A;EGR3;IL18;RELB;ETS2;IRAK2;OTUD1;WDR91;ELL2;APBB1IP;RAB20;TRPM2;RAB7B;AIF1;LAIR1;MPP1;NLRP3;GK;SAT1;PIM3;TICAM1;NFKB1;NFKB2;SLC25A19;BIRC3;PPP1R15A;MERTK;PIK3R5;HIVEP3;CD14;ID2;THEMIS2;IRF8;BIN1;HBEGF;ADAP2;ACSL1;FAM20A;RANBP2;ARID5A;NFKBIA;TMEM119;NFKBID;DOCK4;NFKBIZ;TIPARP;DUSP6;CREM;SDC4;EPAS1;EGR1;EGR3;RELB;VEGFA;ETS2;TNFAIP2;GJA1;HOMER1;ELL2;G0S2;CLU;DIO2;BCL6;PDK4;LMNA;ATP1B1;COLEC11;STAT1;PIM3;BDNF;ZBTB16;GFPT2;NFKB1;NFKB2;BIRC3;PPP1R15A;ERRFI1;PIK3R1;ID2;RASGRP1;ISG20;IRF8;SOD2;JUNB;HBEGF;KLF9;VSIG2;GADD45A;GADD45G;RHOB;ARID5A;SMAD7;NFKBIA;NFKBIZ;PDE4B;PDE4D;S1PR1;SPRY2;TIPARP;DUSP3;JOSD1;PDCD6;MNAT1;YAF2;PHKG1;FSD2;SUCLA2;ACTN2;TCAP;COX6A2;TMOD1;COX14;UBE2B;FYCO1;PTGES3L;MIR22HG;ELL2;FAM210A;DNAJB5;SYNPO;SH3BGR;TMEM38B;MYL4;PPARGC1A;MYPN;HAS1;HEYL;GFPT2;FUNDC2;SLC25A4;NT5C1A;DOK7;KLHL15;PACSIN3;CYCS;NDUFS2;PDLIM5;ASB2;JUNB;MTHFR;RPL3L;MYOM3;HBEGF;GPR3;MUSTN1;SGCA;NGF;TNNI1;SMIM4;GADD45G;VLDLR;ANKRD9;RHOB;AAMDC;RANBP2;CHCHD3;COX7A1;DNAJC27;SMAD7;HSPB6;HSPB2;PDE4D;LATS2
blue	black	NRF1	-0.118688	-0.287034	Up	1.10734e-05	Down	0.00991514	Down	9.17993e-10	Up	0.000190248	Up	0.853308	Down	0.958694	Up	4.29272e-16	Up	3.49784e-16	Up	0.0175927	Up	0.00068008	Up	0.297825	389.062	419.561	423.686	380.183	511.165	410.677	0.000318455	0.000334494	0.000333291	0.000397766	0.00041858	0.000322766	0.000316563	0.000332631	0.000331667	0.000396092	0.000417212	0.000321083	0.000318483	0.000334358	0.000333288	0.000397745	0.000418614	0.000322715	0.000349864	0.000350024	0.000349893	0.000349919	0.00034986	0.000349943	0.461954	-5.83391	7.4601	2.63302	-4.5787	-4.44781	0.0200733	0.00975229	1	1	0.769493	1	0.4692	0.936742	1	0.00458812	IFT172;TBK1;FNBP4;GSTK1;ENDOG;OPTN;SNX13;PCMTD2;CHST2;PRR14L;ZSWIM7;MBD2;ETNK1;MITD1;NUDT12;SRCIN1;UQCRB;CREM;LIN7B;UROS;HPS6;FBXO31;DMXL2;OGT;ALAS1;PTEN;TSPAN12;VPS13C;PCCB;SUCLA2;TRIM37;RFESD;ALG6;ACTN4;KCTD16;EPAS1;SYNGR1;ATP6V1C1;EGR4;MRPS12;COX7C;UIMC1;MRPS25;CNKSR3;COX5B;ARNTL2;PDZD11;ITCH;SGSM3;NDUFAB1;UBE3A;ACOT13;SDHA;SHPK;MAP7D2;PPIF;NDUFB11;COX17;PLD3;MFAP3L;FGF12;DNAL1;TMEM217;ATP6V1B2;BNIP3;OTUD3;CNST;LRPAP1;PHYHIPL;ST3GAL4;ICMT;NR1D1;GNPTG;PPT1;CSAD;KIFC2;KIFC3;MGLL;FARP2;GSS;RAB3C;FGF9;VRK3;RAB30;TCTA;CNP;INSIG2;MTM1;RAB6A;RAB6B;RAB4A;DIDO1;PSTPIP2;GGPS1;COG6;ESCO1;METTL3;ZNHIT3;CAB39L;CITED4;PARP3;APBB1;CBR4;MPP1;MPP6;COPG1;APBA3;NDUFA12;FAM81A;LZTFL1;PRPF6;FAM161B;HRH3;CBX8;CBX6;DIAPH2;MAP6D1;DNM1;RBL2;PEAK1;PDXK;HPCAL4;UQCRC1;LRBA;PIGZ;TMEM52;MRPL36;LYPLA1;ELOVL5;PTGR2;MRPL44;TMF1;TMEM70;STAT2;YLPM1;SPSB1;PIM3;AGTPBP1;LRRC58;NTPCR;FOXO1;ARRB1;HAX1;SNPH;PPP1R12B;SLC25A11;GTF3C1;NDUFB4;PPM1K;CYB5A;NDUFA6;NDUFA5;MMAA;NDUFA3;SLC25A37;SLC25A39;SLC25A33;ERRFI1;FAM53A;PAQR4;LACTB2;LAP3;DHX30;HIVEP3;IQSEC2;MICAL2;RGL1;IDS;MINK1;MRPS9;KXD1;STAMBPL1;PLEKHA1;MIB2;PLEKHA6;DOHH;FAM171B;TMX3;UTP20;PACSIN1;AFF1;YWHAH;DCTN1;ASB8;TAF1;ENO2;BIN1;PRDX3;FZD4;PNO1;PRRC2C;PRDX6;CPEB3;FMN2;IMPA1;GPR3;ABI1;MSRB2;CLIP3;BTBD3;FN3K;ANKRD26;ADAP1;ABHD15;BRK1;DUSP22;NFAT5;UNC93B1;UGGT2;WASF3;DDHD1;OXR1;RAD52;RAD50;SLC46A3;NADSYN1;HABP4;CHAC2;ACSL1;ACSL4;NECAB3;TWF2;TRAP1;RABGAP1L;AUH;AP3B1;RPUSD3;UQCR10;TJP1;PRPF39;CDK5R2;CIB1;ARHGAP44;CHCHD3;CADPS2;SCG3;RELL2;ISCU;USP53;EPHX2;MAVS;DOCK4;ABCD2;ZC3H7A;DCXR;ABCC5;USP45;ITGB1BP1;SPG7;BPNT1;ABCF3
blue	turquoise	OLIG1	0.153737	0.842837	Up	1.35522e-13	Down	0.0124203	Down	1.70199e-06	Up	2.2098e-05	Up	0.853308	Down	0.137271	Up	2.13554e-26	Up	1.64158e-25	Up	3.73198e-06	Up	4.30861e-09	Up	0.488654	241.312	263.802	256.068	255.318	269.41	336.36	0.000346638	0.000364851	0.000433353	0.000353011	0.000305327	0.00032128	0.000344746	0.000362988	0.000431729	0.000351337	0.000303959	0.000319598	0.000346666	0.000364716	0.00043335	0.00035299	0.000305361	0.000321229	0.000349864	0.000350024	0.000349893	0.000349919	0.00034986	0.000349943	-1.39021	-1.56348	1.91611	-3.5332	8.52101	-3.39671	0.0139313	0.0404303	1	1	0.0286903	0.000377368	0.00172748	0.421236	1	9.49695e-06	B4GAT1;METRN;CRYAB;LIMS2;ADORA1;IGSF21;MOBP;KCNF1;BCAS1;OMG;CEND1;NEU4;ARHGEF4;GABBR1;HTRA1;GNAO1;DAAM2;PHYHIPL;EHD3;KAT2B;TUBB4A;SCRG1;FGF1;CNP;GFAP;GAL3ST1;PHACTR3;GPR37L1;ZDHHC22;NRCAM;SHISA4;SEPT8;LRRTM2;SEPT4;THY1;SIRT2;EXTL1;MBP;LRRC4C;LINGO1;MMD2;TSPAN7;AATK;MOG;RAMP1;RTKN;BAALC;NDRG2;ENHO;BRINP3;MT3;S100B;ABAT;SOX10;FA2H;CLIP3;KCNIP3;CDR1;TSC22D4;ALDOC;NTM;PDE4B;NCAM2;LGI3;NEFL;DUSP6;CRYAB;CHST2;MOBP;NRGN;BCAS1;NTRK2;NRN1;EPAS1;EGR1;EGR3;VEGFA;HTRA1;SYT1;GJA1;MGLL;GAS7;G0S2;TUBB4A;PLP1;CLU;GFAP;BCL6;CEBPA;AQP4;PDK4;ATP1B1;ALDH1A1;PREX1;RFX4;TTYH1;THY1;CXCL14;RAP1GAP;ZBTB16;TSPAN7;ID2;AATK;MOG;NPPC;SLC1A2;NDRG2;IRF8;S100B;JUNB;SOX10;FA2H;CSRP1;TESC;FAM107A;HOPX;EFHD1;VSIG2;GLUL;GADD45A;GADD45G;RHOB;SGK3;RHOU;ALDOC;SIRPA;CADPS2;CPLX1;HSPA2;NCALD;CMTM5;ASPHD1;FXYD7;SFXN5;METRN;ADORA1;PKP4;MOBP;BCAS1;DBNDD2;FBXO2;OMG;PEX5L;KLHL2;GNAO1;GRM3;GABRG1;PHYHIPL;AIFM3;ADCY8;PLP1;TMEM229A;SCRG1;FGF1;MAGI2;CNP;TPPP;SLC48A1;PHACTR3;HDAC11;GPR37L1;LSAMP;MEGF10;SEPT8;SEPT7;SEPT4;PPP2R2C;HDHD2;TTYH1;NIPA1;LIX1;SLC25A18;MMD2;RAB11FIP4;TMEM151A;RFTN2;MOG;FAM171B;BAALC;NDRG2;ENHO;MT3;ATG4C;DBX2;ANKS1B;NKX2-2;FAM107A;ANKRD40;ADAP1;WASF3;HEPACAM;MAP7;NTSR2;TSC22D4;GDF11;ACBD5;NCAM2;LGI3;HAGHL;FMNL2
blue	turquoise	OLIG2	0.26266	0.821531	Up	6.86733e-13	Down	0.000252533	Down	5.14348e-09	Up	1.32334e-08	Up	0.853308	Down	0.137839	Up	1.68642e-27	Up	1.26073e-28	Up	0.0237736	Up	5.76312e-08	Up	0.313552	516.235	681.364	456.03	475.532	858.225	618.92	0.000315637	0.000316502	0.000308849	0.000320706	0.000418578	0.000392756	0.000313745	0.000314638	0.000307225	0.000319032	0.00041721	0.000391074	0.000315665	0.000316366	0.000308846	0.000320685	0.000418611	0.000392705	0.000349864	0.000350024	0.000349893	0.000349919	0.00034986	0.000349943	1.64297	6.64146	3.71751	4.63665	-0.782911	4.54702	6.20601e-05	0.00195005	0.665154	1	0.0181899	0.000269344	0.000178176	0.398383	1	0.0192548	METRN;CRYAB;RAPGEF4;LIMS2;ADORA1;SRCIN1;IGSF21;MOBP;KCNF1;BCAS1;NTRK2;KCNJ9;OMG;CEND1;NEU4;ARHGEF4;GABBR1;TMOD2;HTRA1;GNAO1;RND2;DAAM2;PHYHIPL;EHD3;KAT2B;PLP1;SCRG1;FGF1;CNP;TPPP;GFAP;SYNJ1;AQP4;GPR37L1;ZDHHC22;APBB1;LSAMP;NRCAM;SHISA4;SEPT8;SEPT4;AGAP2;SIRT2;MBP;SLC25A23;LINGO1;PCDH17;TSPAN7;ST8SIA5;TMEM151A;AATK;MOG;RAMP1;RTKN;BAALC;NDRG4;NDRG2;ENHO;BRINP3;MT3;S100B;ABAT;RNF112;SOX10;NKX2-2;CLIP3;KCNIP3;TSC22D4;NTM;NCAM2;LGI3;FMNL2;NEFL;NEFM;DUSP6;MOBP;NTRK2;NRN1;SDC4;EPAS1;EGR1;EGR3;GAD2;VEGFA;HTRA1;GRM3;GJA1;GAS7;TUBB4A;PLP1;CLU;GFAP;BCL6;CEBPA;LEF1;PREX1;RFX4;TTYH1;RORB;RAP1GAP;BDNF;ZBTB16;PIK3R1;PCDH17;ID2;MOG;NPPC;SLC1A2;S100B;JUNB;SOX10;EFHD1;MAP7;GADD45G;RHOU;CDK5R2;CMTM5;ASPHD1;FXYD7;SFXN5;METRN;ADORA1;PKP4;MOBP;RASL10A;BCAS1;DBNDD2;FBXO2;OMG;PEX5L;KLHL2;GNAO1;GRM3;GABRG1;PHYHIPL;AIFM3;ADCY8;PLP1;TMEM229A;FGF1;MAGI2;CNP;TPPP;SLC48A1;PHACTR3;HDAC11;AQP4;GPR37L1;LSAMP;MEGF10;SEPT8;SEPT7;SEPT4;PPP2R2C;HDHD2;CDIP1;TTYH1;NIPA1;LIX1;SLC25A18;MMD2;RAB11FIP4;TMEM151A;RFTN2;MOG;FAM171B;BAALC;NDRG2;ENHO;MT3;ATG4C;DBX2;ANKS1B;FAM107A;ANKRD40;ADAP1;WASF3;HEPACAM;MAP7;NTSR2;TSC22D4;GDF11;ACBD5;NCAM2;LGI3;FMNL2;TMEM126B;ARHGAP5;DLGAP3;DLGAP2;JAK1;RAPGEF2;URM1;SNX30;SPP2;SAMD3;MBD2;LGR4;NUDT12;STX8;GMPR;MOBP;GRIA3;HTR1A;PTEN;TSPAN12;GRID2;PCCB;CCDC85A;E2F3;KCNJ3;MYO10;SYT13;SUCLA2;RECK;SMARCAL1;CERK;FBXO8;LIMCH1;ACTN4;KCNN2;SPTAN1;IL16;ZADH2;MICU3;MGAT5;RIT2;SGSM3;UBE3A;NR3C1;NR3C2;ENPP6;KCNV1;SYT1;GNAO1;FGF12;ADAR;GHR;NAV3;ELF5;SHANK2;RAP1GDS1;HS3ST6;GPATCH2;GJA1;EVA1A;LRPAP1;PHYHIPL;STARD13;NRSN1;GAS7;SGMS1;SCRG1;CSGALNACT1;TLE4;MAGI3;DIO2;FGGY;RAB6B;CPE;SLC48A1;ADAMTS5;WDR7;SECISBP2L;DNAJC6;ABLIM2;CPPED1;NIPAL2;PDK4;BTRC;SLC35A5;TBC1D10A;COG6;SUCLG2;CYP7B1;RGS7BP;TLR4;PURB;MTHFD1L;LMNA;EMC2;GPBP1L1;NRCAM;LMO7;THRB;MEGF10;LRRTM2;TRAPPC6B;LEF1;PREX2;GABARAPL1;LETMD1;HACE1;EIF1;UCMA;PIGQ;JPH1;EEA1;RIPK2;LRRC7;TMEM68;DMD;P2RY12;HEYL;RIMBP2;GPR68;GPR61;SAT1;SESN3;UTRN;OSBP2;FOXO1;SLC38A9;MBP;LRRC4C;CXCL11;SCHIP1;PPM1B;PIK3C3;BIRC2;NDUFB2;CDC37L1;NDUFA4;TPD52L1;PTPN4;ERRFI1;ST6GAL1;CCNY;LAP3;PEX11G;PIK3R1;PCDH17;HIVEP3;MICAL2;ID2;CD28;MOGAT1;ACADL;ANO4;RAMP3;CAMKK2;GPC5;DPY19L3;GPAM;WWC2;FAM174A;SLC30A5;MID2;VCL;RASGRP1;FUT8;FUT9;NPHP3;BMP4;PPP1R9A;ARHGEF12;NDUFS5;IRF2;ATG4C;MAT2B;PDLIM5;TAF13;LNX1;THRSP;PMFBP1;CPVL;DCAF8;ABAT;SOX10;BIN1;RNF121;ABR;NKX2-2;FZD1;MTHFS;TMEM196;CYLD;SLC6A8;CPEB4;GLI2;CSRP1;PLCB4;PLCB1;ASAH1;TANK;TRMT5;MSRB2;PLCD4;MITF;TNIK;CNOT4;ITGA11;EIF4G3;ADRA1B;WBP4;JAKMIP3;CACNG3;KCNIP2;KCNIP4;DDHD1;OXR1;PFKM;BET1;CHAC2;SACM1L;INPP4B;TBCEL;MAOB;PDE1A;RABGAP1L;GADD45A;GADD45G;GNG13;VLDLR;AUH;DLAT;AKAP6;SCEL;PTCHD1;TJP1;CHCHD3;IPCEF1;FOLH1;NTM;DNAJC27;ARHGAP26;ARHGAP24;ABCD2;NETO1;NFKBIZ;PDE4B;ABCC4;EGFL6;PDE4D;ARAP2;KLF15;LATS2;EHHADH;RGS14;NCALD;ERBB3;NCAM2;ATE1;SPRY2
blue	red	OTX2	-0.787939	-1.2003	Up	1.33319e-09	Down	0.0099257	Down	7.49658e-08	Up	9.50515e-05	Up	0.853308	Up	0.88044	Up	2.11026e-16	Up	1.0024e-11	Up	0.0056084	Up	0.000457334	Up	0.20606	50.4248	55.3919	49.6439	62.0529	81.7435	53.8224	0.000307717	0.000317135	0.000349293	0.000328494	0.000403231	0.000401564	0.000305825	0.000315272	0.000347669	0.00032682	0.000401863	0.000399882	0.000307745	0.000316999	0.00034929	0.000328473	0.000403264	0.000401513	0.000349864	0.000350024	0.000349893	0.000349919	0.00034986	0.000349943	-0.529228	2.08528	-1.86897	-2.99515	-4.172	0.206906	0.00831036	0.00218175	1	1	1	1	0.288166	1	1	1	IGSF21;SNAP25;UNC80;GRID2;KCNJ3;HTR5A;KCNK1;ATP6V1G2;TRIM11;SYNGR1;SPHKAP;SPTAN1;RIT2;PPIP5K1;GRAMD1B;TUBB4A;RIMS1;FGF9;RAB37;MAP3K12;SYNE1;RAB26;VPS53;MAPK8IP3;RPAP2;GRIN2C;STXBP5L;PVALB;RASGRF1;PPM1H;STX1B;PLEKHD1;MICAL2;DIRAS2;CAMKK2;SH3GL2;ENO2;RNF112;SLC6A7;TRIM3;CACNB4;PSD3;GNG13;CADPS2;PDZD7;POLB
blue	turquoise	PAX6	-0.256649	-0.404972	Up	4.65882e-10	Down	0.0134161	Down	1.98353e-10	Up	8.76653e-08	Up	0.853308	Down	0.751455	Up	2.49293e-21	Up	1.34055e-20	Up	0.00304279	Up	4.82714e-06	Up	0.296782	246.466	199.18	263.199	198.128	407.805	281.258	0.000587829	0.000312206	0.000319541	0.000376834	0.000408035	0.00031632	0.000585937	0.000310343	0.000317917	0.00037516	0.000406667	0.000314638	0.000587858	0.00031207	0.000319538	0.000376813	0.000408069	0.000316269	0.000349864	0.000350024	0.000349893	0.000349919	0.00034986	0.000349943	-0.606068	2.49405	3.85135	-0.0140058	-0.851925	1.46151	0.00508161	0.000313054	1	1	1	0.0497572	0.000177441	1	1	0.00337183	KCNC4;GSTO2;ETNK1;GRIA3;PTEN;UNC80;PHKG1;RIN2;EGR1;EGR4;GAD2;TTC3;TMOD1;COX17;ARFGEF3;ELL2;RIMS2;USP2;TOM1L1;CPE;TLK1;SEC11C;PDK4;C2CD4A;CBR4;MPP6;CBX6;RNASEK;RIMBP2;KL;VWA5B2;PCDH17;CYSTM1;PCSK2;PTPRN;PER2;YIPF6;FAM171B;RGS4;SH3GL2;PPP1R9A;DYNLT3;SSTR3;CHGB;NKX2-2;TMEM196;TPD52;FNIP1;SCG3;RGS17;CADPS;IGSF21;SNAP25;UNC80;GRID2;KCNJ3;HTR5A;KCNK1;ATP6V1G2;TRIM11;SYNGR1;SPTAN1;CNKSR2;RIT2;PPIP5K1;ARFGEF3;GAS7;GRAMD1B;TUBB4A;RIMS1;FGF9;RAB37;SYNE1;RAB26;VPS53;MAPK8IP3;RPAP2;BEGAIN;APBB1;GRIN2C;STXBP5L;RASGRF1;PPM1H;STX1B;PLEKHD1;MICAL2;DIRAS2;CAMKK2;SH3GL2;NDRG4;FUT9;ENO2;RNF112;SLC6A7;TRIM3;CACNB4;PSD3;CADPS2;NTM;PDZD7;POLB;PLA2G5;SULT1A1;EPB41L1;RDH14;DLGAP2;ACSBG2;YPEL3;MTPAP;UROS;VPS13C;SMCR8;ECI1;TBC1D9B;EPAS1;BBS1;ITCH;ACOT13;CHCHD10;GHR;GALE;SARDH;ELMOD3;RAB3C;USP2;UVRAG;CCDC13;SYNJ2;GFAP;BCL2L2;GGPS1;DNAJC6;TPRKB;TRPM2;STXBP5;TDGF1;SRA1;CLDN10;COL4A3BP;PRPF6;HIST1H2BC;HRH3;SNAPC5;ALDH1A1;DDN;LACTB;RFX4;LETMD1;LRRC2;MRPL41;B3GALT2;RIPK2;TMC7;VAMP4;GLRA3;PSMC5;HNMT;S100A1;NFKB2;TMIE;SLC25A3;BIRC2;GTF3C1;SLC25A29;EIF4A2;PIK3R1;SLAMF6;ARTN;ID2;DERL2;FAM174A;CAPN2;KIRREL2;SLC30A5;KLHL15;TOR1AIP1;PACSIN1;ATG4D;NPHS1;PNPO;CARD9;ANKRD40;BET1L;ASPA;NFAT5;SPAG9;SGK3;SIRPA;AGER;ARHGAP24;NFKBIZ;PON2;SASH1;ATE1;PMP22
blue	grey	PAX7	-2.45897	1.97123	Up	0.000252132	Down	0.0855469	Down	1.24588e-09	Up	0.0897865	Down	0.853308	Up	0.869759	Up	4.31099e-08	Up	1.15194e-12	Up	0.19704	Up	0.109537	Up	0.766123	57.1696	45.1704	85.2395	54.2955	84.309	66.8445	0.000314757	0.000326172	0.000328192	0.000479058	0.000315636	0.000371627	0.000312865	0.000324309	0.000326568	0.000477384	0.000314268	0.000369945	0.000314785	0.000326037	0.000328189	0.000479037	0.00031567	0.000371576	0.000349864	0.000350024	0.000349893	0.000349919	0.00034986	0.000349943	-0.636749	0.869375	1.90368	0.45872	0.497575	0.400948	0.34828	0.396884	1	1	0.532924	1	0.321258	0.543815	1	1	ENDOG;PHKA1;OPTN;MYBPC1;MNAT1;SPTB;TRIM54;PHKG1;FEM1A;SUCLA2;APOBEC2;SPRYD7;UBE3A;MYO18A;MYOD1;PTGES3L;EYA4;PYGM;USO1;ABLIM2;FXR1;SH3BGR;TMEM38B;SHISA4;ACYP2;TRPT1;MYL1;JPH1;MYPN;LRRC2;UCP3;EPM2A;SCHIP1;MYADML2;NT5C1A;KLHL34;KLHL30;CAPN3;KLHL40;RPP25L;PACSIN3;ASB8;ASB2;DCAF6;BIN1;RPL3L;AGL;PLCD4;CACNB1;CNOT4;TNNI1;PFKM;HINT3;TNNT1;RAPSN;USP13;PDE4DIP
blue	turquoise	PBX3	-0.137878	-0.905144	Up	1.38777e-06	Down	0.0453253	Down	5.12221e-11	Up	0.0349435	Up	0.853308	Up	0.88044	Up	1.57338e-13	Up	3.08518e-19	Up	0.00846099	Up	0.0086553	Up	0.495045	355.558	390.357	616.237	412.21	564.487	346.562	0.000306125	0.000312067	0.000526904	0.000332332	0.000339502	0.000356045	0.000304233	0.000310204	0.000525281	0.000330658	0.000338134	0.000354363	0.000306153	0.000311931	0.000526902	0.000332311	0.000339536	0.000355994	0.000349864	0.000350024	0.000349893	0.000349919	0.00034986	0.000349943	-3.90962	-1.92393	-10.0572	-7.10565	5.25829	-0.0736553	0.00196381	0.0667344	1	1	0.00498217	0.990589	0.000155517	0.235398	1	7.67263e-05	TFRC;ITSN1;TESK2;ALKBH7;TBK1;FGFR1OP2;HEMK1;MTHFD1;ORAI3;RHOT2;STRN;SFXN5;TOMM40L;SDHAF2;URM1;ATL2;FAM117A;ZSWIM7;CRBN;CRLF3;YPEL2;MPV17L2;PTAR1;STX8;ARL8B;CREM;PGK1;EIF4EBP1;FBXO31;OGT;AKAP8L;PTEN;VPS13C;ATXN1L;GSTZ1;ECI1;HERC3;ARL16;ACTN1;SNHG12;RIN1;CEND1;HIBADH;MRPS12;MAP1LC3B;AKAP10;COX8A;MRPS33;MRPS34;COX5A;RELB;MSMO1;NR3C2;SHPK;PLD3;UBE2B;MKKS;ATP6AP1;ACOX1;GALT;AGPAT1;POLD4;SUOX;USF3;GALE;CNST;MIR22HG;GTPBP3;NFATC2;GNPTG;PYGB;PYGM;CSAD;MCEE;CIT;FGD6;RAB3A;PLS3;MAP2K1;PGP;CNP;UVRAG;RAB4B;ZC3H6;SECISBP2L;DNAJC4;CEBPA;DNAJB5;VPS53;TPRKB;CPPED1;POLR3A;POLR3G;HDAC11;TBC1D10A;MAPK8IP3;ATP6V0D1;DCUN1D4;ATP6V0A2;GFM1;GFM2;ZER1;AVPI1;LMNA;EMC9;NDUFA12;TATDN3;TRAPPC11;NRCAM;ACYP1;HIST1H2BC;CBX8;DIAPH3;PXMP4;RABEPK;SNAPC5;FLCN;DBP;TRAPPC6B;HAGH;MAPK9;SAP30L;TMEM91;STARD5;HPCAL4;EIF1;EEA1;FASTK;PGAM2;SIRT4;SIRT2;TMEM70;GLRA3;MDH1;STAT2;SAT1;PIM3;SLC25A42;FHIT;FOXO1;THEM4;HACL1;SOCS5;GOT1;NFKB2;GGCX;AAK1;UPP1;NCK1;SLC25A19;PPP1R15A;GTF3C3;PPM1K;CNNM2;CYB5A;MMAA;MBOAT2;BAIAP2;SLC25A37;EIF4A2;JMJD1C;OGFOD2;RSAD1;LACTB2;ULK3;SNX5;ID2;CALM1;TMEM198B;DERL2;DPY19L3;GPAM;HOMEZ;CYC1;DOLK;ISG20;CYCS;PJA2;NDUFS7;NDUFS3;IRF8;HMGCL;MAT2A;TAF13;PNKD;FAM131A;R3HDM1;GABPB2;JUNB;ACOT8;RNF121;FZD4;MTHFR;CYLD;OGDH;CPEB2;CPEB4;CLTC;ENSA;CLUH;PLCB4;TMEM160;RNF135;TRMT6;ARMCX5;ABHD8;RAD51AP2;ANKRD27;NUMB;NFAT5;WBP4;AP3M2;WASF3;SPAG9;PTPN13;RAD52;SLC46A3;CHAC2;NECAB3;SLC33A1;NKIRAS1;GUK1;RHOB;RPUSD3;KPTN;AKAP5;RANBP2;PCP4L1;TJP1;CDK5R2;GALNT14;GALNT18;ALDH3A2;ELMO2;DNAJC27;PDZD7;ACBD5;DNAJC14;HSPA2;USP32;NAPRT;GUSB;ABCF3;HAGHL
blue	blue	PEG3	0.0146511	0.689182	Up	3.24841e-17	Down	4.11513e-06	Down	5.12271e-11	Up	5.00286e-17	Up	0.513366	Up	0.701327	Up	2.35348e-37	Up	2.47294e-30	Up	0.275789	Up	2.45838e-12	Up	0.15624	124.521	139.846	270.44	237.1	300.09	180.296	0.000350673	0.000455683	0.000360474	0.000388326	0.000448537	0.000376439	0.000358094	0.000463953	0.000365894	0.000395	0.000444424	0.000391835	0.00035316	0.000454519	0.00036191	0.000381364	0.000436051	0.000378902	0.000388065	0.000393	0.000387819	0.000397974	0.000404433	0.000389375	0.358083	-1.69159	7.06865	6.07011	6.2992	4.17514	0.0285686	0.0921278	0.737468	1	0.331702	1	0.041747	0.62667	1	1	EPB41L1;RAPGEF4;SRCIN1;PKP4;MOBP;SNAP25;UNC80;KCNJ9;KCTD16;SYNGR1;PEX5L;SPTAN1;SYN2;SYN1;CNKSR2;ARHGEF9;MICU3;GABBR1;TMOD2;MAP7D2;SYT1;GNAO1;SHANK2;SV2B;FRMPD4;GABRG1;MAP1A;PRKCZ;ARPP21;PHF24;GAS7;SLC17A7;GABRA4;RAB3C;RIMS1;TPPP;RAB6B;SYNJ1;BCL2L2;SYNE1;SECISBP2L;DNAJC6;SPTBN1;SPTBN2;RGS7BP;PHYHIP;LSAMP;GUCY1A2;ATP1B1;SEPT8;DNM1;SOWAHA;HLF;DDN;PPP2R2C;HPCAL4;EML2;NGEF;JPH4;STXBP5L;TTLL7;RAP1GAP;RASGRF1;ITIH3;ANK2;STX1B;RAB11FIP4;CALM1;SCN2B;DIRAS2;IDS;VSNL1;CREG2;SH3GL2;NDRG4;SLC1A2;FUT9;CYP11A1;PACSIN1;PPP1R9A;SULT4A1;PJA2;ABAT;UNC13A;SERPINF2;PPP3R1;PLCB1;DGKB;RPH3A;AK5;PSD3;KCNAB1;AKAP6;NSF;HPCA;DLG4;CAMK2A;FMNL2
blue	brown	PGR	0.709955	0.967566	Up	7.94056e-10	Down	0.0289129	Down	2.27738e-05	Up	1.87886e-08	Up	0.853308	Down	0.201634	Up	2.71331e-15	Up	1.54522e-16	Up	0.241002	Up	2.546e-06	Up	0.578094	42.1707	45.5222	104.786	63.2953	84.0806	87.4452	0.000308187	0.000354677	0.000390917	0.000387245	0.000305779	0.000363873	0.000306295	0.000352814	0.000389294	0.00038557	0.000304411	0.000362191	0.000308215	0.000354541	0.000390915	0.000387224	0.000305813	0.000363822	0.000349864	0.000350024	0.000349893	0.000349919	0.00034986	0.000349943	0.312787	0.14159	3.32845	2.66672	2.72098	2.08104	6.87871e-06	0.00941213	1	1	1.25964e-05	1	1	1	1	0.0304941	NPRL3;GRIA3;PTEN;KCNJ3;NTRK2;EPAS1;EGR1;EGR3;VEGFA;NR3C1;NR3C2;SYT1;GHR;NAV2;NAV3;GJA1;NFATC2;CLU;BCL6;CPE;SYNE1;NRCAM;THRB;ALDH1A1;LEF1;MYLK;PPARGC1A;DMD;FOXO1;BDNF;ZBTB16;FHL2;PIK3R1;ID2;SLC1A2;ABAT;SYTL2;PLCB1;MITF;ESRRG;KLF9;VSIG2;INPP4B;CADPS2;ARHGAP20;HSPB8;NCAM2
blue	black	PHF20	-0.0177888	0.000898718	Up	0.00249904	Down	0.0168378	Down	1.32428e-07	Up	0.000931657	Down	0.9766	Down	0.88044	Up	4.75966e-05	Up	3.94589e-10	Down	0.537304	Up	0.015496	Up	0.420051	49.9457	53.5137	68.1167	49.9617	68.5069	48.8921	0.000423303	0.000394254	0.000345591	0.000328489	0.000300369	0.000297958	0.000421411	0.000392391	0.000343967	0.000326815	0.000299001	0.000296276	0.000423332	0.000394118	0.000345588	0.000328468	0.000300403	0.000297908	0.000349864	0.000350024	0.000349893	0.000349919	0.00034986	0.000349943	-0.0096772	-1.83539	2.11015	0.188029	-1.25644	1.14773	1	1	1	1	1	1	0.288166	0.543815	1	1	TBK1;PHKA1;OPTN;MYBPC1;GMPR;MNAT1;SPTB;PHKG1;FEM1A;UBE3A;TTC33;EYA4;CSPP1;HCFC2;SETD3;PYGM;USO1;PPP1R2;ABLIM2;ESCO1;FXR1;SH3BGR;TMEM38B;MYL1;JPH1;UCP3;USP9X;KPNA6;EPM2A;VPS37A;PPM1B;KLHL30;KLHL40;ASB8;ASB2;DCAF6;BIN1;CACNB1;CNOT4;SGCA;WBP4;PFKM;RAPSN;SENP8;PDE4D;USP13
blue	turquoise	PIN1	0.0631803	-0.00432922	Up	1.40729e-12	Down	0.0365164	Down	2.91129e-06	Up	0.00305941	Up	0.977111	Up	0.644463	Up	5.41104e-23	Up	1.02811e-20	Up	1.24094e-05	Up	8.26324e-05	Up	0.33236	211.263	191.868	357.672	189.577	220.941	272.935	0.000432421	0.000382526	0.000357882	0.00032675	0.000316519	0.000306699	0.000430529	0.000380663	0.000356258	0.000325076	0.000315151	0.000305017	0.000432449	0.00038239	0.000357879	0.000326729	0.000316553	0.000306648	0.000349864	0.000350024	0.000349893	0.000349919	0.00034986	0.000349943	-1.34928	-2.74091	8.50384	0.296904	-7.11629	4.096	0.0018122	0.00148182	0.665154	1	0.773131	0.682993	0.0551038	0.64137	1	0.0685635	ALKBH7;ASPHD1;B4GAT1;FXYD7;EIF4EBP1;NRGN;KCNJ9;FBXO2;CEND1;SYNGR1;MAP1LC3A;COX8A;SYN1;MRPS34;COX5A;NDUFB10;NDUFB11;PRKCG;LRPAP1;USO1;SLC17A7;RAB3A;TPPP;RAB6B;PHYHIP;APBB1;NDUFA11;DNM1;HAGH;SNCB;HPCAL4;MRPL12;MRPL41;JPH4;VAMP2;MRPL55;MRPL4;SNPH;SLC25A11;LINGO1;STX1B;CTXN1;CALM1;SCN2B;LYNX1;PPFIA3;NDRG4;CYC1;PACSIN1;SULT4A1;NDUFS3;TMEM160;RPH3A;CLIP3;ABHD8;CUTA;GUK1;RPUSD3;CDK5R2;CPLX1;USP34;CAMK2A;LGI3;EPB41L1;B4GAT1;FXYD7;DLGAP3;DLGAP2;SNX32;ADORA1;FBXO41;GRIA3;KCNF1;RASL10A;NRGN;TRIM37;KCNK4;ADGRA1;CEND1;MAP1LC3A;SYN2;SYN1;PNMA3;MIR124-2HG;MAP7D2;SNTG1;GNAO1;FRMPD4;MAP1A;PHYHIPL;NRSN1;PHF24;CIT;RAB3A;RIMS4;TPPP;RAB6B;SYNJ1;BTRC;ZER1;ZDHHC22;TCEAL5;FAM81A;LRRTM2;SNCB;PPP2R2C;HPCAL4;CDIP1;PRRT1;JPH4;VAMP2;SNPH;LINGO1;TAGLN3;PGBD5;IQSEC2;CALM1;IDS;PACSIN1;SULT4A1;KRT222;DCTN1;CHST10;ITPKA;RPH3A;CLIP3;ABHD8;ANKRD24;JAKMIP1;AP3M2;CACNG3;KCNIP4;HABP4;ACSL6;NKIRAS1;CDK5R2;NSF;CPLX1;DLG4;NAP1L5
blue	grey	PITX2	-1.76922	-0.749992	Up	9.76751e-05	Down	0.130827	Down	3.30732e-11	Up	0.262499	Down	0.853308	Up	0.831547	Up	8.61309e-10	Up	5.39829e-17	Up	0.0252171	Up	0.310572	Up	0.578094	100.851	85.85	74.27	87.2585	117.286	93.4571	0.000461676	0.000348479	0.000349226	0.000307299	0.000305326	0.000343633	0.000459784	0.000346616	0.000347602	0.000305625	0.000303958	0.000341951	0.000461704	0.000348343	0.000349223	0.000307278	0.00030536	0.000343582	0.000349864	0.000350024	0.000349893	0.000349919	0.00034986	0.000349943	-0.700712	-2.39965	2.84318	-1.09259	-1.05409	-1.40242	0.189132	0.138833	1	1	0.659776	1	0.420188	0.607193	1	0.0285115	PHKA1;MYBPC1;SMYD1;TRIM54;ACTN2;APOBEC2;TCAP;COX6A2;PYGM;PLS3;SH3BGR;GSTA2;SHISA4;MYL1;UQCRC1;FERMT2;TMEM52;JPH1;MYPN;LRRC2;JPH2;MYOC;PGAM2;UCP3;MYADML2;SLC25A4;NDUFA4;NT5C1A;FNDC5;KLHL30;CAPN3;KLHL40;PACSIN3;BMP4;ASB2;DCAF6;PRDX3;PRDX1;RPL3L;MYOM3;AGL;AK1;MUSTN1;SGCA;TNNI1;PFKM;CORO6;TNNT1;RAPSN;CHCHD3;COX7A1;HSPB2;SPEG;USP13;ENDOG;PHKA1;OPTN;MYBPC1;GMPR;MNAT1;SPTB;TRIM54;PHKG1;FEM1A;UBE3A;MYO18A;MYOD1;PTGES3L;EYA4;USF3;PYGM;USO1;ABLIM2;FXR1;SH3BGR;TMEM38B;TRPT1;MYL1;JPH1;MYPN;LRRC2;UCP3;SESN1;EPM2A;SCHIP1;CDC37L1;NT5C1A;KLHL34;KLHL30;CAPN3;KLHL40;RPP25L;PACSIN3;ASB8;ASB2;DCAF6;BIN1;RPL3L;AGL;PLCD4;CACNB1;SGCA;TNNI1;PFKM;TNNT1;RAPSN;USP13;PDE4DIP
blue	grey	PKNOX2	0.252158	0.421192	Up	6.78612e-19	Down	0.000476588	Down	3.24422e-07	Up	1.94373e-08	Up	0.853308	Down	0.672948	Up	5.34822e-33	Up	2.32771e-20	Up	0.00115985	Up	5.02144e-07	Up	0.20606	116.088	117.53	118.302	103.446	212.249	131.8	0.000317902	0.000324252	0.000334969	0.000422743	0.000327684	0.000312743	0.00031601	0.000322389	0.000333345	0.000421068	0.000326316	0.00031106	0.000317931	0.000324116	0.000334966	0.000422722	0.000327718	0.000312692	0.000349864	0.000350024	0.000349893	0.000349919	0.00034986	0.000349943	0.595932	-2.80858	-1.40419	-0.314829	-6.45288	-3.39241	0.253353	0.0955145	1	1	1	1	0.0188038	0.551097	1	1	KCNC4;CHST1;FBXO41;NRGN;SYT13;HTR5A;ADGRA1;KCTD16;CEND1;SYNGR1;SYN2;SYN1;TTC7B;MIR124-2HG;KCNV1;SYT1;SV2B;FRMPD4;MAP1A;HOMER1;PHF24;SLC17A7;RAB3A;RAB6B;WDR7;RAB15;ZDHHC22;APBB1;FAM81A;FAM163B;DNM1;DDN;MAPK9;SNCB;HPCAL4;CDIP1;PRRT1;VAMP2;AAK1;SNPH;LINGO1;ANK2;STX1B;TAGLN3;PGBD5;IQSEC2;CALM1;SCN2B;VSNL1;CREG2;RGS4;CAMTA2;PACSIN1;SULT4A1;YWHAH;ABHD14A;R3HDM1;UNC13A;CHST10;RPH3A;CACNB1;ABHD8;ANKRD24;CACNG3;KCNIP4;NKIRAS1;AKAP6;ARHGAP44;DLG4;CAMK2A
blue	turquoise	PLAGL1	-0.904797	-1.08572	Up	1.51123e-05	Down	0.0256133	Down	0.00241188	Up	0.00892269	Up	0.853308	Down	0.403481	Up	1.18795e-09	Up	3.63303e-08	Up	0.0936708	Up	0.00256802	Up	0.85926	57.0087	50.0767	61.8994	53.6916	115.725	67.002	0.000305519	0.000306956	0.000307528	0.000334088	0.00041623	0.000414976	0.000303627	0.000305093	0.000305904	0.000332414	0.000414862	0.000413294	0.000305547	0.00030682	0.000307525	0.000334067	0.000416263	0.000414925	0.000349864	0.000350024	0.000349893	0.000349919	0.00034986	0.000349943	-0.789149	-0.212835	-1.65886	-2.17484	-1.9029	-0.431385	0.253353	0.687854	0.665154	1	0.481606	1	1	1	1	0.527256	PDGFD;AGO3;SNX33;SNX21;ADORA1;UROS;SMIM13;FOXRED1;KCNJ9;OMG;MGAT3;TTC7B;TBC1D20;PLD3;DENND4C;MKKS;AGPAT3;TTC14;PRKCZ;PGP;DIDO1;NIPAL2;DZIP1L;ALDH5A1;LMNA;SNAPC5;MAPK9;VWA5A;LRRC3B;STAT2;MIEN1;SLC25A33;ASRGL1;RAB11FIP4;NDRG2;NPHP3;GPHN;GATAD1;FAM160B2;FZD6;ADAP1;NFAT5;GOLGA2;GOLGA3;CMC2;ACSL6;ACBD5
blue	turquoise	PLAGL2	0.0598458	-0.0511981	Up	2.7584e-05	Down	0.0640639	Down	3.89533e-08	Up	0.00428669	Up	0.853308	Down	0.338044	Up	1.57172e-08	Up	3.91157e-13	Up	0.377243	Up	0.00108305	Up	0.523969	53.886	67.715	56.9157	71.8605	97.2624	59.5681	0.000461784	0.000333511	0.000300655	0.000312974	0.000368385	0.000337572	0.000459892	0.000331648	0.000299031	0.000311299	0.000367017	0.00033589	0.000461813	0.000333375	0.000300652	0.000312953	0.000368419	0.000337521	0.000349864	0.000350024	0.000349893	0.000349919	0.00034986	0.000349943	-0.735874	-2.43315	-0.459997	2.2553	-0.405425	-2.09222	0.00016276	0.0376878	0.665154	1	0.000524493	1	0.0554464	1	1	0.15718	TFRC;DUSP6;E2F3;ACTN1;SDC4;SEC14L2;STAT5A;EGR1;ARHGEF2;VEGFA;ETS2;PPIF;HOOK3;TNFAIP2;TNIP1;ELL2;GAS7;BCL6;LMNA;ATP1B1;NUPR1;RIPK2;STAT1;SESN2;SQSTM1;FOXO1;NFKB1;NFKB2;PPP1R15A;SLC25A21;ERRFI1;ID2;VCL;IRF8;SOD2;JUNB;SRCAP;CPEB4;TET2;HBEGF;NFAT5;GLS2;VSIG2;ACSL1;RHOB;SLC20A1;SMAD7;NFKBIA;NFKBIZ
blue	turquoise	POGK	0.0291787	-0.448265	Up	0.000175379	Down	0.00134709	Down	1.48474e-06	Up	4.44822e-06	Up	0.513366	Down	0.255507	Up	2.99534e-13	Up	2.01596e-15	Up	0.00368865	Up	2.45839e-05	Up	0.409483	74.4129	101.962	97.8659	109.149	172.124	105.402	0.000300738	0.000310706	0.000352823	0.000410508	0.000333681	0.000349857	0.000298846	0.000308843	0.000351199	0.000408834	0.000332313	0.000348175	0.000300766	0.000310571	0.00035282	0.000410487	0.000333714	0.000349806	0.000349864	0.000350024	0.000349893	0.000349919	0.00034986	0.000349943	1.29683	-1.65389	-3.89473	-3.45489	-2.73301	-2.01692	0.658134	0.764848	1	1	0.551624	1	0.0134298	0.54555	1	0.00178088	ASPHD1;ARHGAP5;METRN;SNX30;PKP4;MOBP;BCAS1;DBNDD2;OMG;TBC1D9B;PEX5L;KLHL2;GRM3;RAP1GDS1;DAAM2;PHYHIPL;PLP1;TMEM229A;FGF1;MAGI2;CNP;SYNJ2;BCL2L2;SLC48A1;GAL3ST1;PHACTR3;SECISBP2L;SLC35A5;STXBP3;MAP6D1;MEGF10;SEPT8;SEPT7;SEPT4;PPP2R2C;NIPA1;TTLL7;MBP;MBOAT2;PAQR4;RAB11FIP4;TMEM151A;RFTN2;MOG;RTKN;BAALC;ATG4C;ATP2C1;S100B;NKX2-2;FA2H;FAM107A;ANKRD40;ASPA;MAP7;LACC1;TSC22D4;GDF11;DLG1;LGI3;FMNL2
blue	tan	POU3F1	-0.722003	-0.86741	Up	3.02149e-07	Down	0.00851024	Down	5.14274e-09	Up	1.92829e-05	Up	0.853308	Down	0.524104	Up	2.47446e-15	Up	2.37355e-22	Up	0.0750148	Up	6.11805e-05	Up	0.582391	287.833	329.253	228.599	331.212	458.959	393.287	0.000312203	0.000310642	0.000308282	0.00032712	0.00050707	0.000376242	0.000310311	0.000308779	0.000306658	0.000325445	0.000505702	0.00037456	0.000312232	0.000310506	0.000308279	0.000327099	0.000507104	0.000376191	0.000349864	0.000350024	0.000349893	0.000349919	0.00034986	0.000349943	2.53603	3.41653	-0.764929	-6.26824	4.12307	2.41387	0.00115339	0.127101	0.665154	1	0.00862118	1	0.0198483	0.858591	1	0.277463	HEMK1;RDH14;STRN;NHSL1;JOSD1;DUSP6;ACSBG2;FRZB;MFN1;ADORA1;NUDT18;NPAS4;GSTT2;LIN7A;IGSF21;EIF4EBP1;MNAT1;OSBPL1A;OGT;TRIM71;BCAS1;CCDC85A;ST5;SMARCAL1;NUDT6;ARL16;ATP6V1E1;ACTN1;RIN1;KCTD16;EPAS1;EGR1;EGR3;FBXL3;KCNT2;IL15;ARHGEF1;COX5B;RELB;PNPLA8;GAD2;KLHL2;RIT2;RTN4IP1;ZFAND1;NR3C1;COX6A2;RARRES1;DENND4C;HIGD2A;ADAR;RND2;GHR;TTC32;QRSL1;NAV3;CRY2;SHANK2;ADD3;POLD4;TNIP1;TEF;GPATCH2;ELK4;CNST;MBNL2;NR1D1;GRAMD1B;EPYC;SIAE;RAB3C;FGF1;CLU;TLE4;MAGI3;UBR2;RAB4B;CCDC13;SYNJ1;SECISBP2L;CRH;CEBPA;COCH;CCDC73;CCDC66;ISCA2;ESCO1;GPR37L1;AVPI1;PURB;LMNA;CBR4;TATDN3;NRCAM;GUCY1A2;SHISA4;CBX6;COQ2;FAM163B;THRB;LRRTM2;PPP2R5A;SOWAHA;MAPK4;KDM4D;LPIN2;LACTB;GABARAPL2;ZBTB7B;PPARGC1A;PTH1R;JPH4;JPH2;B3GALT2;SIRT4;F3;GPR68;SESN1;SLC25A40;AGTPBP1;UTRN;LRRC57;THEM4;NFE2L2;SCHIP1;SNPH;BIRC2;ST6GALNAC6;GTF3C3;RNFT1;SLC25A23;SEC24A;MMAA;NDUFA3;BAIAP2;SLC25A37;SLC12A9;ANK2;PCDH17;DHX30;TSPAN7;ID2;ANO4;MIB2;PLEKHA6;GPAM;RTKN;WWC2;KLHL15;ENHO;FUT8;FUT9;CYP11A1;BRINP3;ISG20;CHD5;PPP1R9B;RBM33;ARHGEF12;PLA2G4A;NDUFS7;NDUFS2;CPVL;CHGB;ACOT4;CDK17;PRDX6;CPEB4;CLTC;FMN2;GLI2;ING2;TIGD2;RNF169;MRAS;PLCB1;CCL17;ABI1;BAG3;GM2A;NFAT5;GLS2;WBP4;AMBRA1;AP3M2;TNNI1;CACNG3;KCNJ16;KLF9;GLUL;ACSL6;CMBL;INPP4B;PDE1A;PDE2A;ANKRD9;DLAT;AP3B1;KPTN;AP3D1;TJP1;KRT73;DCTD;ACBD5;ARHGAP26;ZC3H7A;LATS2;CAMK2G;CADPS;ZFC3H1;NAP1L5;PMP22;SPRY2
blue	grey	POU3F2	-0.267388	-0.78998	Up	3.76555e-11	Down	0.0111829	Down	0.00303773	Up	9.85581e-05	Up	0.979896	Down	0.201634	Up	2.03249e-22	Up	3.06152e-20	Up	0.000378743	Up	3.47864e-08	Up	0.409483	164.234	172.709	139.269	231.305	214.155	148.627	0.000318366	0.000322831	0.000353805	0.000397767	0.000309507	0.000346832	0.000316474	0.000320968	0.000352182	0.000396093	0.000308139	0.00034515	0.000318394	0.000322695	0.000353803	0.000397746	0.000309541	0.000346781	0.000349864	0.000350024	0.000349893	0.000349919	0.00034986	0.000349943	2.13045	4.60004	-5.26366	-6.98833	-5.94537	-3.86132	0.83948	0.875971	1	1	0.678735	0.000623333	0.0332525	0.0720983	1	4.88389e-06	ASPHD1;EPB41L1;FXYD7;SFXN5;METRN;SLC39A12;CHST1;ACSBG1;SLC18B1;ADORA1;RASL10A;BCAS1;NTRK2;FBXO2;OMG;PEX5L;RANBP3L;GABBR1;TMOD2;GNAO1;DNAL1;GRM3;RAP1GDS1;GABRG1;PHYHIPL;AIFM3;ADCY8;TMEM229A;FGF1;MAGI2;CNP;TPPP;CPE;SLC48A1;PHACTR3;HDAC11;AQP4;GPR37L1;ALDH5A1;LSAMP;MEGF10;SEPT7;SEPT4;PPP2R2C;HDHD2;CDIP1;TTYH1;NIPA1;LRRC3B;LIX1;LRRC4C;SLC25A18;AHCYL1;MMD2;TSPAN7;RAB11FIP4;TMEM151A;SORCS2;GPC5;RFTN2;FAM171B;BAALC;SLC1A2;MRO;NDRG2;ENHO;MT3;DBX2;ABAT;ANKS1B;CHST10;FMN2;FAM107A;WASF3;HEPACAM;NTSR2;TSC22D4;ALDOC;GDF11;SCG3;ACBD7;ACBD5;PON2;RGS20;NCAM2;LGI1;LGI3;HAGHL;FMNL2
blue	brown	POU3F3	-0.150027	-0.500525	Up	5.8624e-12	Down	0.0229077	Down	0.00472366	Up	8.19519e-05	Up	0.953635	Down	0.306219	Up	1.13274e-21	Up	1.6989e-18	Up	0.000116308	Up	1.11577e-08	Up	0.409483	149.444	180.374	201.866	131.826	222.119	182.11	0.000469241	0.000312186	0.000323781	0.000353069	0.000318683	0.000329473	0.000467349	0.000310323	0.000322157	0.000351395	0.000317315	0.00032779	0.000469269	0.00031205	0.000323778	0.000353048	0.000318717	0.000329422	0.000349864	0.000350024	0.000349893	0.000349919	0.00034986	0.000349943	3.17007	5.2026	6.57147	-3.45567	1.89394	4.22468	0.362513	0.322542	1	1	0.659776	0.00761848	0.119822	0.235398	1	0.000189961	ASPHD1;EPB41L1;FXYD7;SFXN5;DLGAP3;METRN;SLC18B1;SNX32;ADORA1;GRIA3;RASL10A;BCAS1;NTRK2;KCNJ9;FBXO2;OMG;CEND1;PEX5L;SNTG1;GNAO1;GRM3;GABRG1;MAP1A;PHYHIPL;AIFM3;ADCY8;TMEM229A;FGF1;MAGI2;TPPP;CPE;SLC48A1;PHACTR3;DNAJC6;AQP4;GPR37L1;ZDHHC22;LSAMP;NRCAM;MEGF10;SEPT8;SEPT7;LRRTM2;SEPT4;PPP2R2C;HDHD2;CDIP1;TTYH1;NIPA1;LRRC3B;LIX1;SLC25A18;SNPH;AHCYL1;MMD2;TSPAN7;RAB11FIP4;TMEM151A;RFTN2;FAM171B;BAALC;SLC1A2;MRO;NDRG2;ENHO;MT3;ANKS1B;CHST10;FMN2;FAM107A;ADAP1;WASF3;ACSL6;HEPACAM;NTSR2;TSC22D4;ALDOC;GDF11;SCG3;ACBD7;NCAM2;LGI1;LGI3;HAGHL
blue	brown	POU3F4	-0.0997702	-0.309285	Up	1.27779e-16	Down	0.000192956	Down	2.37167e-07	Up	2.09051e-08	Up	0.853308	Down	0.606981	Up	1.10545e-26	Up	3.92674e-27	Up	0.00395108	Up	5.29116e-09	Up	0.578094	154.405	173.204	268.725	137.261	195.817	211.302	0.000372912	0.000323061	0.000383308	0.000325034	0.000330423	0.000319567	0.00037102	0.000321198	0.000381684	0.00032336	0.000329055	0.000317884	0.00037294	0.000322925	0.000383305	0.000325013	0.000330457	0.000319516	0.000349864	0.000350024	0.000349893	0.000349919	0.00034986	0.000349943	1.24176	0.457363	7.30648	1.53307	6.97032	3.70682	0.00015921	0.00128399	0.737468	1	0.0383317	0.0166263	0.0537793	1	1	0.18615	NEFL;NEFM;DLGAP2;DUSP6;KCNA4;GRIA3;HTR1A;GRID2;KCNJ3;NTRK2;EGR1;CNKSR2;GAD2;CACNA1G;SYT1;GRM3;EYA1;GJA1;ADCY8;GABRA3;PLP1;DIO2;GFAP;COCH;ALDH1A1;LEF1;PREX2;RFX4;TTYH1;DMD;RORB;CXCL14;LRRC4C;TAGLN3;PCDH17;ID2;PCSK2;SORCS2;NPPC;SLC1A2;CALB1;JUNB;ANKS1B;GLI2;DGKB;VSIG2;GADD45G;CADPS2;PDE7B;DLGAP3;KCNA4;SNX32;GRIA3;KCNF1;EFR3B;KCNK4;ICAM5;KCNQ3;ARHGEF9;GABBR1;GAD2;PCP4;SNTG1;GNAO1;GRM3;DACT2;FRMPD4;PRKCG;ARPP21;NRSN1;YJEFN3;GABRA4;LAMP5;RIMS4;CPE;COCH;FBXL16;PHYHIP;HRH3;LRRTM2;SOWAHA;MAPK1;PPP2R2C;HPCAL4;NGEF;ARF3;JPH4;LRRC7;RAP1GAP;LRRC4C;SLC25A23;CTXN1;TSPAN7;SCN2B;IDS;GPC5;FAM171B;CYP46A1;SLC1A2;CALB1;ABAT;ANKS1B;PPP3R1;CDK17;ANKRD63;DGKB;ANKRD34B;GPR101;JAKMIP1;HABP4;OTOF;AKAP5;PCP4L1;NSF;HPCA;ACBD7;EPHX4;DLG4;DOCK4;NETO1;KLF16;RGS14;RGS20;LGI1;PDE7B
blue	red	POU6F1	-0.218403	-0.460423	Up	5.56714e-18	Down	0.000195518	Down	3.29666e-12	Up	1.11799e-11	Up	0.853308	Down	0.959274	Up	1.75322e-35	Up	5.69799e-33	Up	0.000963426	Up	3.05733e-12	Up	0.502143	228.22	200.949	333.08	284.952	552.443	372.59	0.000438828	0.000337734	0.000319529	0.000315171	0.000325241	0.000330876	0.000436936	0.00033587	0.000317906	0.000313497	0.000323873	0.000329194	0.000438856	0.000337598	0.000319527	0.00031515	0.000325274	0.000330825	0.000349864	0.000350024	0.000349893	0.000349919	0.00034986	0.000349943	-0.742401	-2.08518	-8.03197	2.74049	9.29216	-3.56764	9.21038e-05	0.00275052	0.913006	1	0.00115268	1	0.0463214	1	1	0.434165	EPB41L1;SFXN5;DLGAP3;CHST1;RAPGEF4;SRCIN1;FBXO41;MOBP;SNAP25;NRGN;KCNJ9;CEND1;SYNGR1;KCNN1;SYN2;SYN1;ARHGEF9;ARHGEF4;GABBR1;TMOD2;GNAO1;SV2B;PRKCG;MAP1A;PRKCZ;PHF24;GAS7;SLC17A7;TUBB4A;RAB3A;RIMS4;TPPP;RAB6B;DNAJC6;FBXL16;MAPK8IP3;PHYHIP;APBB1;HRH3;FAM163B;SEPT4;DNM1;DDN;SNCB;PPP2R2C;HPCAL4;NGEF;AGAP2;GRIN2C;JPH4;VAMP2;RAP1GAP;MBP;RASGRF1;SNPH;SLC25A23;ANK2;STX1B;PGBD5;ST8SIA5;RAB11FIP4;IQSEC2;CALM1;SCN2B;TMEM151A;DIRAS2;AATK;IDS;LYNX1;CAMKK2;CREG2;MOG;CYP46A1;SH3GL2;PPFIA3;NDRG4;NDRG2;ENHO;CAMTA2;PACSIN1;SULT4A1;FAM131A;ENO2;RNF112;UNC13A;ABR;RPH3A;CLIP3;AK5;FN3K;CACNG3;ACSL6;PDE2A;CDK5R2;HPCA;CPLX1;DLG4;CAMK2A;LGI3;PDGFA;DUSP6;YPEL3;YPEL2;EPAS1;EGR1;EGR3;PITPNM2;PRICKLE1;GABBR1;VEGFA;ETS2;NR3C2;NAV2;TEF;ADARB1;NR1D2;NR1D1;MGLL;GAS7;CLU;RAB6B;BCL6;SYNE1;SYNPO;COLEC11;LEF1;PPARGC1A;VAMP2;FOXO1;ZBTB16;ARRB1;DST;ST6GAL1;PIK3R1;HIVEP3;ID2;SLC43A2;PLEKHA6;PER2;NPPC;RASGRP1;ENO2;JUNB;MRAS;MITF;KLF9;VSIG2;PDE2A;VLDLR;RHOB;SGK3;SIRPA;CADPS2;ARHGAP26;PDE4D;S1PR1;ZC3H12B;FBXO41;IGSF21;SNAP25;UNC80;KCNJ9;HTR5A;ATP6V1G2;CEND1;SYNGR1;SPTAN1;SYN1;CNKSR2;MICU3;MGAT3;GABBR1;RIT2;TTC7B;MIR124-2HG;GNB5;SV2B;TEF;KIFC2;RAB3A;RIMS1;MAP3K12;MAPK8IP3;PHYHIP;BEGAIN;APBB1;DNM1;MAPK9;SNCB;HPCAL4;AGAP2;PRRT1;HACE1;JPH4;VAMP2;STXBP5L;TMEM25;AAK1;RASGRF1;PPM1H;ANK2;STX1B;IQSEC2;CALM1;SCN2B;DIRAS2;SH3GL2;CAMTA2;PACSIN1;KRT222;FAM131A;ENO2;RNF112;UNC13C;UNC13A;SLC6A7;TRIM3;RPH3A;CLIP3;CACNB4;ARHGAP44;NTM;CPLX1;PDZD7;DLG4
blue	yellow	POU6F2	0.291622	0.160494	Up	4.1856e-22	Down	0.000925176	Down	5.7126e-09	Up	8.3222e-13	Up	0.775565	Down	0.403481	Up	9.94565e-33	Up	4.65433e-27	Up	0.0208379	Up	6.96287e-08	Up	0.179342	164.258	147.718	269.925	159.489	292.708	202.862	0.00042905	0.000355981	0.000334507	0.000339742	0.000300653	0.000334798	0.000427158	0.000354117	0.000332883	0.000338068	0.000299285	0.000333116	0.000429079	0.000355845	0.000334504	0.000339721	0.000300686	0.000334747	0.000349864	0.000350024	0.000349893	0.000349919	0.00034986	0.000349943	1.35987	2.16796	-6.00502	-0.206393	-5.28808	-5.53064	0.0146635	0.0331245	0.743805	1	0.432392	0.168803	0.211606	1	1	1	NEBL;DLGAP2;KCNH1;GRID2;NTRK2;LDLRAD4;EGR1;CNKSR2;CNKSR3;NR3C2;SYT1;FGF12;NAV2;NAV3;SHANK2;SV2B;EYA1;RIMS2;RIMS1;MAGI2;SYNE1;TRPM2;LSAMP;NRCAM;THRB;DMD;RIMBP2;RORB;GLIS3;LRRC4C;ZBTB16;SORCS2;VSNL1;GPC5;SH3GL2;RGS6;ANKS1B;FMN2;PLCB1;DGKB;ESRRG;PSD3;KCNIP4;MTUS2;TMTC1;AKAP6;CADPS2;NTM;PDE4D;NCALD;NCAM2;CADPS;FXYD7;KCNC4;NEFM;DLGAP2;CHST1;FBXO41;GRIA3;NRGN;SYT13;ADGRA1;KCNQ3;KCTD16;CEND1;ATP6V1C1;FBXL2;SYN2;SYN1;ARHGEF9;PNMA3;TMOD2;MIR124-2HG;KCNV1;SNTG1;BHLHA9;SYT1;SV2B;HS3ST4;FRMPD4;MAP1A;PHYHIPL;EHD3;NRSN1;PHF24;SLC17A7;GABRA3;RAB3A;TPPP;RAB6B;SYNJ1;REEP5;WDR7;ZDHHC22;NRCAM;FAM81A;FAM163B;LRRTM2;DNM1;MAPK9;SNCB;CDIP1;VAMP2;RORB;LRRC4C;AAK1;SNPH;LINGO1;TAGLN3;PGBD5;IDS;VSNL1;CREG2;RGS4;PACSIN1;RTP1;SULT4A1;YWHAH;R3HDM1;ABAT;RPH3A;AK5;ANKRD24;CACNG3;KCNIP3;KCNIP4;NSF;SCG3;EPHX4;CAMK2A;NCALD
blue	brown	PPARA	-0.0113761	0.576565	Up	4.60592e-05	Down	0.0129017	Down	4.85261e-10	Up	0.0270323	Down	0.853308	Down	0.863961	Up	2.48056e-17	Up	2.61935e-19	Up	0.0030468	Up	0.000457334	Up	0.239761	163.156	273.301	311.241	228.655	216.802	183.949	0.000303012	0.000308487	0.000328761	0.000367338	0.000335384	0.00039665	0.00030112	0.000306624	0.000327137	0.000365664	0.000334016	0.000394968	0.00030304	0.000308351	0.000328758	0.000367317	0.000335418	0.000396599	0.000349864	0.000350024	0.000349893	0.000349919	0.00034986	0.000349943	-2.13695	-6.23271	8.08921	6.06468	5.47317	5.37819	5.9039e-07	0.00322126	1	1	7.6958e-06	1	0.189141	1	1	6.22263e-10	TFRC;NPAS2;PTEN;NTRK2;SDC4;EPAS1;EGR1;VEGFA;NR3C1;ETS2;GHR;ACOX1;TEF;NR1D1;MGLL;G0S2;FGF1;CLU;USP2;BCL6;CEBPA;PDK4;ATP1B1;THRB;ALDH1A1;PPARGC1A;STAT1;FOXO1;ZBTB16;NFKB1;NFE2L2;ERRFI1;PIK3R1;ID2;GPAM;NPPC;NDRG2;SOD2;CHPT1;ABAT;JUNB;ACSS2;KLF9;VSIG2;GLUL;ACSL1;CMBL;GADD45A;GADD45G;VLDLR;RHOB;SGK3;EPHX2;NFKBIA;KLF15;EHHADH;ERBB3;S1PR1;PDE4DIP;ENDOG;MTHFD1;NUDT13;NUDT12;ACO2;PCCA;PCCB;DMGDH;ECI1;NEU4;HIBADH;MRPS36;NUDT7;ACOT13;SDHC;SDHA;CHCHD10;SUOX;GPT;MCEE;HADHB;ANGPTL3;MPC1;FGGY;TST;SUCLG2;SUCLG1;SLC35D1;SLC22A1;CBR4;COQ9;PTGR2;TMEM56;SLC25A42;SLC25A47;GOT1;NADK2;CDC37L1;MMAA;GCDH;CLYBL;ACADM;ALDH4A1;NDUFV2;UQCRFS1;NDUFS2;HMGCL;SERPINF2;PRDX3;PNPO;CLUH;ESRRA;ACSM5;CMBL;DCXR;EHHADH
blue	yellow	PPARD	0.0622104	0.311878	Up	0.000151872	Up	0.301834	Down	0.000958269	Up	0.115424	Down	0.853308	Down	0.802063	Up	9.0466e-06	Up	3.87752e-11	Up	0.377243	Up	0.008274	Up	0.982039	32.759	29.6027	56.7692	47.9021	61.8851	53.5476	0.000454785	0.000366898	0.000342337	0.000319892	0.000305537	0.000307761	0.000452893	0.000365035	0.000340713	0.000318217	0.000304169	0.000306078	0.000454814	0.000366762	0.000342334	0.000319871	0.00030557	0.00030771	0.000349864	0.000350024	0.000349893	0.000349919	0.00034986	0.000349943	0.0212171	-0.660656	-2.67774	-0.470023	1.85575	0.865794	0.402663	0.605427	1	1	1	1	4.03016e-05	0.543815	1	0.471667	DHDH;ACSBG1;CES5A;KCNK1;SYNGR1;HTATIP2;PRICKLE1;HSD17B7;ARNTL2;MSMO1;CACNA1G;ADGRE5;CBS;HADHB;MSLNL;THY1;GGCT;RSAD1;PTPRU;DIRAS2;VSNL1;SLC43A2;DPY19L3;PLA2G4A;ABHD14A;IRF3;ANXA6;CLIP3;ABHD6;ITGA11;LSP1;NGF;CEACAM1;FAM20A;HEBP1;RGS17;PMP22
blue	brown	PPARG	0.798147	1.95248	Up	1.24815e-09	Down	0.00748894	Down	1.48606e-11	Up	2.63455e-05	Up	0.924181	Down	0.618748	Up	2.38312e-20	Up	1.16751e-24	Up	0.015945	Up	1.98817e-05	Up	0.409483	531.094	583.933	715.016	822.622	588.88	727.617	0.000494304	0.000312472	0.000357465	0.000358644	0.000307778	0.000316856	0.000492412	0.000310609	0.000355841	0.000356969	0.00030641	0.000315174	0.000494332	0.000312336	0.000357462	0.000358623	0.000307812	0.000316805	0.000349864	0.000350024	0.000349893	0.000349919	0.00034986	0.000349943	0.688474	0.93947	7.95651	8.19541	2.31133	-6.07331	0.000265062	0.0206044	0.80721	1	0.00244129	1	1.05923e-05	0.505018	1	0.000373565	TFRC;DUSP6;NTRK2;EPAS1;EGR1;IL18;VEGFA;NR3C1;ETS2;HTRA1;CAV2;GHR;EPS8;MGLL;G0S2;PROS1;CLU;BCL6;CEBPA;PDK4;TLR4;NUPR1;THRB;ALDH1A1;MYLK;PPARGC1A;STAT1;S100A6;S100A4;FOXO1;BDNF;ZBTB16;NFE2L2;FHL2;ERRFI1;PIK3R1;CD14;ID2;BMP4;PLA2G4A;JUNB;HBEGF;MITF;VSIG2;ACSL1;GADD45A;SGK3;DPP4;NFKBIA;S1PR1;SCOC;TFRC;ITSN1;TBK1;FNBP4;TMEM126B;RDH14;HEXIM1;TIPARP;ARHGAP5;OSBPL10;LIN52;MYBPC1;DUSP6;SDHAF3;OAF;RAPGEF2;ACSBG1;ATL2;SNX30;FAM117A;SPOP;CRBN;ETNK1;MITD1;LGR4;LIMS2;RASL11B;PTAR1;ADORA1;CEP250;NUDT18;MTPAP;STX8;CREM;GSTT2;GMPR;LIN7A;UQCRH;EIF4EBP1;ACO2;MNAT1;OSBPL1A;TRIM71;SNAP25;RMND1;DYSF;PTEN;ITGAE;TSPAN12;BICD1;TFIP11;NRG4;BMP2K;ITGA7;SMCR8;BECN1;E2F3;WHAMM;FEM1A;SYT13;TTC39B;NECAP1;SYT12;ST5;SMARCAL1;RFESD;ECI1;ATP6V1E1;GIN1;ACTN4;RIN2;SEC14L2;SYNGR1;STK38L;KCNN1;ATP6V1C1;STAT5A;EGR1;OSGIN2;RANBP10;HIBADH;CROT;PITPNM1;ZADH2;PITPNM2;CNKSR3;MRPS36;PRICKLE1;ARNTL2;RANBP3L;MGAT5;KLHL2;VEGFA;PNPLA2;MSMO1;SDHA;NDUFB10;VCPIP1;ODF2L;IRAK2;CAV2;RARRES1;HOOK3;NAT1;ADGRE5;RB1CC1;SNTA1;TTC33;NAV3;ACOX1;CRY2;CLRN2;ASAP1;RETN;AGPAT1;ADD3;AGPAT3;POLD4;BNIP3;GALE;TEF;SARDH;CLEC10A;GPATCH2;ELK4;EPS8;CNST;WDR91;MBNL2;GANC;STARD13;NR1D1;PYGB;TIMP4;ELMOD3;COQ10B;KAT2B;EXOC4;KIFC3;MGLL;GRAMD1B;SGMS1;ADCY8;FGD6;G0S2;MKLN1;RAB3C;FGF1;RAB44;MPC1;MPC2;MAGI1;MAGI3;USP2;MTM1;FGGY;UVRAG;SYNJ2;BCL6;REEP5;ZC3H6;SYNE1;TLK1;WDR7;SECISBP2L;RAB20;RAB26;CCDC73;FKRP;PPIL6;PDK4;SYNPO;SLC35A5;COG4;UHMK1;SUCLG1;SLC22A1;ZNHIT3;SLC35E4;MTHFD1L;LMNA;EMC2;EMC4;CCDC28A;COL4A3BP;TMEM38B;SHISA4;PRPF6;COQ2;PPP2R5A;MYRIP;RBL2;HIST1H2BL;LEF1;PCED1B;LPIN3;GHITM;MYLK;PREX2;GABARAPL1;HDHD3;MYL4;IDO2;HACD2;HSPH1;ZBTB7B;PPARGC1A;HACE1;EXOC6B;EIF1;CS;METTL11B;EEA1;LYPLA1;DFFA;RIPK2;ELOVL5;SIRT4;F3;PTGR2;VAMP8;CDC42EP4;UCP3;MDH1;STAT1;USP9X;TTLL7;PSMC5;GPR61;SESN3;SESN2;PIM3;S100A1;MUL1;UTRN;SQSTM1;GLIS3;FOXO1;THEM4;HACL1;MBP;GOT1;ZBTB16;NFKB2;GGCT;NFE2L2;LRRK2;FHL2;FUNDC2;DST;KSR1;VPS37A;BDP1;GTF3C3;NDUFB3;NDUFB2;PPM1H;RNFT1;SLC25A26;CNNM2;CYB5A;NDUFA4;SLC25A33;ERRFI1;AHCYL2;AHCYL1;OGFOD2;FAM53A;CCNL2;ACVR1;MMD2;PPP1R3G;STX1B;LACTB2;PPP1R3D;PREB;PIK3R1;HIVEP1;HIVEP3;ARTN;CD28;RGL1;MOGAT1;DIRAS2;AATK;ACADM;MINK1;SORCS2;COMMD5;STAMBPL1;RFTN2;DOHH;GPAM;YIPF6;CAPN9;CAPN3;TMX3;FUT8;CYCS;PRR5;CHD9;PPP1R9A;AFF1;PPP1R9B;TIMM17A;UQCRFS1;RBM33;SSTR4;LMBRD1;IRF2;ATG4C;MAT2A;PDLIM5;SBK2;CLCN7;LNX1;PMFBP1;R3HDM1;CPVL;ENO1;ENO2;JUNB;FDX1;PRR16;ABR;FZD1;CDK18;CHKA;FZD4;MTHFR;SLC16A11;FA2H;HRCT1;PRSS22;GLI2;MYOM3;CSRP1;IMPA1;TIGD2;MRAP;PLCB4;PLCB1;TANK;PRSS36;BRDT;GPR146;TPD52;TNIK;AK5;ANKRD24;EIF4G1;SRXN1;OPA1;TAPT1;DUSP22;NFAT5;GLS2;JAKMIP3;FNIP1;DDHD2;RAD50;KLF9;PFKP;ACSL1;PDE1A;TWF2;FAM180A;NTSR2;RABGAP1L;GADD45A;SLC33A1;GADD45G;CORO6;CX3CL1;NKIRAS1;RHOB;TNNT1;RHOU;SLC20A1;AKAP6;SCEL;RANBP2;GALNT18;CHCHD3;DPM1;ELMO2;ISCU;ALDH3B2;COBLL1;ACBD5;ARHGAP26;ARHGAP24;DLG1;ABCD2;HSPB8;DOCK8;ZC3H7A;NFKBIZ;PDE4B;ABCC5;SENP2;KLF15;EHHADH;SAG;LUC7L2;RGS14;PON2;SPG7;NCALD;SASH1;ATE1;PDE4DIP;FMNL2;PMP22;SPRY2
blue	brown	PRDM1	1.57891	0.628165	Up	3.88102e-07	Down	0.0518698	Down	1.08181e-07	Up	0.000704974	Up	0.853308	Down	0.487908	Up	9.58977e-17	Up	4.72163e-19	Up	0.0282404	Up	0.000566041	Up	0.396514	234.019	377.591	440.066	231.277	458.188	342.073	0.000356239	0.000350571	0.000325312	0.000320404	0.000409954	0.000329681	0.000354347	0.000348708	0.000323688	0.000318729	0.000408586	0.000327999	0.000356267	0.000350436	0.000325309	0.000320383	0.000409988	0.00032963	0.000349864	0.000350024	0.000349893	0.000349919	0.00034986	0.000349943	1.86056	5.82942	-7.62769	-0.0862048	-3.73789	-2.42642	0.0909754	0.301667	0.93658	1	0.365168	1	0.0537793	1	1	0.000928519	TFRC;TBK1;FNBP4;MTHFD1;ORAI3;CLOCK;AGO3;ACHE;ARHGAP5;IL18BP;TCP11L2;LIN52;TOMM40L;MFN1;STX3;MBD4;MBD5;LGR4;MPV17L2;NPAS4;PGK1;ZKSCAN4;OSBPL1A;SYT12;ICAM5;FBXO8;GIN1;TRIM11;KCTD16;EPAS1;HTATIP2;COX8A;IL18;CNKSR3;FJX1;MRPS36;HSD17B7;RANBP3L;PNPLA8;COX6C;NUDT9;NR3C1;COX17;SNTG1;UBA3;MKKS;TMEM217;GALT;ASAP1;ELK4;MIR22HG;MBNL2;GANC;WDR81;ZSCAN26;NR1D1;CIT;MKLN1;MPC2;CSGALNACT1;VRK3;RAB30;PGP;UBR2;RAB4B;BCL6;REEP5;MAP3K12;GGPS1;RAB20;IL15RA;UHMK1;ATP6V0D1;C2CD4A;GFM1;CITED4;PARP3;TLR6;TLR3;AVPI1;AMIGO2;PURB;LMNA;CBR3;MTX3;MPP6;NDUFA11;COL4A3BP;ZMAT3;DIAPH3;PXMP4;DBP;SEPT7;SAP30L;FZD10;PREX1;GABARAPL1;GBP7;SLC30A10;HSPH1;PMM1;ECSIT;EEA1;JPH2;VWA5A;MRPL51;TMEM68;STAT1;USP9X;STAT2;HNMT;PIM2;SLC25A42;AGTPBP1;S100A1;S100A6;LRRC57;NTPCR;THEM4;ZBTB11;GGCT;NFE2L2;EFCAB14;MRPL4;NADK2;PPM1B;HAX1;SLC25A29;MIEN1;AHCYL1;RASSF5;SLC12A9;HIVEP1;ID2;KXD1;DKKL1;TMX3;GEMIN8;TOR1AIP1;CYP11A1;PACSIN3;KLHL26;DOLK;PPP1R9A;PLA2G4A;PJA2;IRF2;MAT2B;PNKD;ASB8;FAM131A;CPVL;ENO1;DCAF6;BIN1;FZD1;CDK17;CHKA;PRRC2C;MTHFS;PRDX6;FA2H;CPEB3;CLTC;ADK;RNF169;CCL17;NDE1;LAMTOR3;ABHD8;ASPA;NFAT5;ACSS2;WBP4;MAL2;KLF9;BET1;ACSL3;PFN4;MAP7;SLC33A1;AP3D1;CHCHD3;ALDH3A2;DNAJC27;ACBD5;ACBD4;NFKBID;USP32;HSPB8;POLK;ABCC4;ITGB1BP1;LUC7L2
blue	grey	PRDM12	-2.01959	-2.4405	Up	1.79025e-15	Down	0.000606767	Down	2.58921e-05	Up	6.29873e-09	Up	0.920097	Down	0.88044	Up	2.64597e-23	Up	4.53965e-16	Up	0.0175927	Up	2.12313e-07	Up	0.20606	120.175	125.809	110.744	117.962	227.286	141.056	0.000324167	0.000309907	0.000320585	0.000347439	0.000438099	0.000338274	0.000322275	0.000308044	0.000318961	0.000345765	0.000436731	0.000336592	0.000324195	0.000309771	0.000320582	0.000347418	0.000438133	0.000338223	0.000349864	0.000350024	0.000349893	0.000349919	0.00034986	0.000349943	-0.393016	-2.19303	-3.50093	-6.66256	-4.62807	-0.685979	0.0127588	0.00941213	0.665154	1	1	0.514	0.0839542	1	1	1	SCOC;EPB41L1;B4GAT1;KCNC4;FBXO41;SMIM13;SMIM17;SYT13;HTR5A;NECAP1;ADGRA1;CEND1;SYN2;SYN1;ARHGEF9;PNMA3;MAP7D2;SNTG1;GNAO1;MAP1A;PHYHIPL;NRSN1;GABRA3;RAB3C;RAB3A;RAB6B;SYNJ1;WDR7;DNAJC6;ZDHHC22;TCEAL5;LSAMP;LRRTM2;DNM1;MAPK9;SNCB;HPCAL4;CDIP1;PRRT1;JPH4;VAMP2;AAK1;SNPH;LYSMD2;ANK2;TAGLN3;PGBD5;TSPAN7;CALM1;SCN2B;IDS;PACSIN1;SULT4A1;YWHAH;KRT222;TMEM196;CLIP3;ABHD8;KCNIP4;NKIRAS1;CDK5R2;NSF;SCG3;ATP6V1A;DLG4;CADPS;NAP1L5
blue	grey	PRDM15	0.0734119	0.0597327	Up	0.000535477	Down	0.191177	Down	2.16233e-11	Up	2.79115e-06	Up	0.853308	Down	0.436343	Up	1.66905e-08	Up	2.40586e-17	Down	0.579053	Up	4.39359e-05	Up	0.894495	33.3078	50.6964	43.4592	44.9334	68.1818	33.4509	0.000469976	0.000355249	0.000303557	0.000325846	0.000325253	0.000318977	0.000468084	0.000353386	0.000301934	0.000324172	0.000323885	0.000317295	0.000470004	0.000355114	0.000303555	0.000325825	0.000325287	0.000318926	0.000349864	0.000350024	0.000349893	0.000349919	0.00034986	0.000349943	-0.0874448	-1.16846	0.936586	-1.42325	-1.08919	-0.368509	0.226532	0.0983769	1	1	0.479311	1	0.00733633	1	1	1	DUSP6;YPEL2;CREM;MYO10;EGR1;PITPNM2;VEGFA;ETS2;HOOK3;MYO18A;NAV2;PRDM10;NFATC2;CIT;BCL6;SYNE1;MAPK8IP3;TRPM2;COLEC11;PREX1;FBRSL1;ZBTB16;DST;BAIAP2;JMJD1C;PIK3R1;HIVEP3;SORCS2;PER2;CHD9;AFF1;JUNB;SRCAP;INF2;ITPR2;NFAT5;CROCC;RHOB;SGK3;ARHGAP26;PDE4B;ABCC4;PDE4D;PDE4DIP
blue	brown	PRDM16	-0.178273	-0.374144	Up	1.24018e-05	Down	0.0216561	Down	6.57548e-05	Up	4.52593e-05	Up	0.775565	Down	0.958078	Up	3.0442e-08	Up	5.10897e-12	Up	0.980327	Up	0.00794057	Up	0.79341	20.8848	22.5083	37.5837	15.5646	28.9494	30.751	0.000340862	0.000414288	0.000378339	0.000337053	0.000311578	0.000311475	0.00033897	0.000412425	0.000376716	0.000335378	0.00031021	0.000309793	0.00034089	0.000414152	0.000378337	0.000337032	0.000311611	0.000311424	0.000349864	0.000350024	0.000349893	0.000349919	0.00034986	0.000349943	-0.0322011	-0.32789	1.65878	-0.301666	-0.701792	1.20281	0.168791	0.384977	1	1	0.262761	1	1	1	1	1	SLMAP;PTAR1;NPAS2;OSBPL1A;PCCB;ITGA9;NR3C1;ADD3;MBNL2;HACD2;LRRC2;LRRC7;FHIT;TPD52L1;FAM53A;STAMBPL1;CCDC159;CACNB4;CTNNAL1
blue	grey	PRDM2	0.0179248	-0.22448	Up	0.00852644	Down	0.0202618	Down	7.79565e-09	Up	4.06842e-10	Up	0.978379	Down	0.537059	Up	9.87379e-06	Up	1.27753e-18	Down	0.0030468	Up	1.40725e-06	Down	0.872206	39.7645	50.8539	57.9647	48.2978	68.7307	44.0741	0.000409458	0.000350836	0.000490417	0.000323522	0.000307478	0.000309052	0.000407566	0.000348973	0.000488794	0.000321848	0.00030611	0.000307369	0.000409487	0.0003507	0.000490415	0.000323501	0.000307511	0.000309001	0.000349864	0.000350024	0.000349893	0.000349919	0.00034986	0.000349943	1.1523	-0.718998	-1.2846	1.68146	-0.218892	-0.349476	0.0254605	0.0983769	1	1	0.111821	1	0.0534149	1	1	1	JAK1;RAPGEF2;VPS13C;EGR1;CNKSR3;NR3C1;HOOK3;NAV2;ASAP1;ELK4;TLE4;BCL6;DIDO1;SYNE1;SPTBN1;COLEC11;UTRN;FOXO1;NFKB1;AAK1;DST;JMJD1C;PIK3R1;HIVEP1;HIVEP3;CHD9;AFF1;RBM33;ARHGEF12;SRCAP;PRRC2C;CPEB4;TET2;ITPR2;EIF4G3;NFAT5;GLS2;SPAG9;KLF9;GADD45A;TJP1;PDE4B;PDE4D;PDE4DIP
blue	black	PRDM4	0.156354	-0.137844	Up	1.33997e-06	Down	0.0120624	Down	2.4628e-06	Up	0.000201169	Up	0.853308	Down	0.150009	Up	9.08443e-10	Up	4.1874e-14	Down	0.657162	Up	1.21158e-05	Up	0.598347	85.6592	90.0501	92.9837	72.6801	82.5861	80.8909	0.00041046	0.000396093	0.00036146	0.000326357	0.000297595	0.000300894	0.000408568	0.00039423	0.000359837	0.000324682	0.000296227	0.000299212	0.000410488	0.000395958	0.000361458	0.000326336	0.000297629	0.000300843	0.000349864	0.000350024	0.000349893	0.000349919	0.00034986	0.000349943	-1.37371	-0.550982	-2.34236	-0.504112	-0.422012	-1.9303	2.89317e-05	0.00139866	0.665154	1	0.00597354	1	0.0665321	1	1	0.0457524	TFRC;CLOCK;TIPARP;JOSD1;DUSP6;STX3;E2F3;EGR1;MRPS12;VEGFA;NR3C1;ETS2;ELK4;MBNL2;NR1D2;ELL2;TLE4;PGF;BCL6;LMNA;ATP1B1;ZMAT3;COLEC11;HSPH1;EIF1;FERMT2;EEA1;STAT1;STAT2;PIM3;SQSTM1;FOXO1;NFKB1;PPP1R15A;SLC25A21;ERRFI1;JMJD1C;PIK3R1;HIVEP1;ID2;CAPN2;VCL;MAT2A;JUNB;SRCAP;CDK17;CPEB2;CPEB4;CLTC;HBEGF;NFAT5;KLF9;GADD45A;RHOB;SLC20A1;SMAD7;NFKBIA
blue	tan	PRDM8	-0.232605	0.0377214	Up	1.27067e-13	Down	6.61226e-05	Down	4.81949e-09	Up	1.13654e-09	Up	0.853308	Down	0.958078	Up	8.3652e-28	Up	8.43334e-22	Up	0.00932476	Up	1.2783e-08	Up	0.414068	168.773	235.011	159.78	171.224	278.11	205.244	0.000371233	0.000372382	0.000329792	0.000355313	0.0003044	0.000323136	0.000369341	0.000370519	0.000328169	0.000353639	0.000303032	0.000321454	0.000371261	0.000372246	0.00032979	0.000355292	0.000304433	0.000323085	0.000349864	0.000350024	0.000349893	0.000349919	0.00034986	0.000349943	1.37478	6.06	-0.941792	1.35388	5.5277	-2.31753	0.0469915	0.0083364	1	1	1	1	0.506267	1	1	1	PIP5K1C;FBXO41;SNAP25;NRGN;KCNJ9;CEND1;SYNGR1;SPTAN1;SYN2;SYN1;PITPNM1;ARHGEF2;GABBR1;TMOD2;GNAO1;SV2B;TNIP1;MAP1A;PHF24;KIFC2;GAS7;SLC17A7;RAB3A;RAB44;TPPP;RAB6B;DNAJC6;FBXL16;MAPK8IP3;PARVG;ZER1;PHYHIP;FAM163B;DNM1;DDN;GNA15;SNCB;PPP2R2C;HPCAL4;NGEF;AGAP2;JPH4;VAMP2;FBRSL1;NFKB2;SNPH;STX1B;IQSEC2;AATK;IDS;LYNX1;CAMKK2;NDRG4;CAMTA2;PACSIN1;PPP1R9B;SULT4A1;DCTN1;RNF112;ABR;PPP3R1;RPH3A;CLIP3;AK5;CACNG3;CDK5R2;SIRPA;CPLX1;DLG4;KLF16;CAMK2A;LGI3;FMNL1;ZC3H12B;NEFH;SPOP;MBD5;ADAM33;HTR1A;ADGRA1;ACTN1;BBS1;SYN1;KCNV1;BHLHA9;MAP1A;PYGB;SLC17A7;TAF9B;RAB6B;BCL2L2;CAB39L;ZER1;FAM81A;CBX6;FAM163B;HLF;MYLK;TMEM8B;ARRB1;SNPH;LINGO1;MKX;CREG2;RGS4;RTP1;SULT4A1;YWHAH;PJA2;CSRP1;RSPO2;RSPO3;PLCB1;CLIP3;AK5;ADAP1;KCNIP3;CAMK2A;NCALD;CAMK2G
blue	blue	PREB	0.21277	0.427247	Up	1.40401e-05	Down	0.701127	Down	1.38495e-05	Up	0.622314	Down	0.920939	Up	0.541203	Up	3.95234e-07	Up	8.34841e-08	Up	0.0139936	Up	0.739791	Up	0.663252	66.0823	91.6406	53.1852	70.8094	105.089	77.6487	0.000435019	0.00041314	0.00035757	0.000375618	0.000315998	0.00033051	0.000449582	0.00042993	0.000381217	0.000403741	0.000353929	0.000370048	0.000432018	0.000409044	0.00036303	0.000383705	0.000322242	0.00033269	0.000377081	0.00037874	0.000368441	0.000365708	0.000367211	0.000370652	0.770664	0.704351	0.827276	3.16656	2.48147	-1.25971	0.320394	0.373796	1	1	0.515403	0.476482	0.31293	0.543815	1	0.00110792	ENDOG;PHKA1;LARP4;SFXN4;NUDT19;NUDT13;TRIM54;PHKG1;FEM1A;ECI1;MRPS16;MRPS12;RTN4IP1;NDUFB11;QRSL1;MYOD1;EYA4;PYGM;MCEE;RRP12;USO1;AP5S1;FGGY;TPRKB;TRPT1;MYL1;MRPL12;TMEM52;JPH1;MYPN;FASTK;SIRT4;FUNDC2;HAX1;MMAA;RSAD1;MRPS9;KLHL30;RPP25L;NDUFV2;NDUFS2;ATG4A;ASB2;DCAF6;RPL3L;MYOM3;CLUH;NMNAT1;ESRRA;TRAP1;TNNT1;RAPSN;CHCHD3;USP13
blue	brown	PURA	0.0906737	0.373298	Up	3.38504e-17	Down	5.97867e-07	Down	3.35125e-13	Up	1.7447e-23	Up	0.461163	Up	0.959274	Up	1.63916e-38	Up	5.69799e-33	Up	0.487611	Up	1.18953e-15	Up	0.179342	151.271	232.172	333.872	253.323	272.409	232.925	0.000397159	0.000315489	0.000376746	0.000350434	0.000309784	0.00031341	0.000395267	0.000313626	0.000375122	0.000348759	0.000308416	0.000311728	0.000397187	0.000315353	0.000376743	0.000350413	0.000309817	0.000313359	0.000349864	0.000350024	0.000349893	0.000349919	0.00034986	0.000349943	-0.0161418	5.95341	8.04492	8.01863	-2.00977	-2.44919	0.0692351	0.0702025	0.737468	1	0.776736	1	0.0554464	0.64137	1	1	EPB41L1;ARHGAP5;RAPGEF4;ETNK1;SRCIN1;PKP4;MOBP;SNAP25;UNC80;BCAS1;KCNJ9;KCTD16;PEX5L;SPTAN1;SYN2;SYN1;CNKSR2;ARHGEF9;MICU3;EPS15;GABBR1;TMOD2;MAP7D2;SYT1;GNAO1;ARFGEF3;SV2B;FRMPD4;MBNL2;GABRG1;MAP1A;PHF24;GAS7;GABRA4;RAB3C;FGF1;RIMS2;RIMS1;TPPP;RAB6B;SYNJ1;CPE;BCL2L2;SYNE1;SECISBP2L;DNAJC6;STXBP5;SPTBN1;RGS7BP;PHYHIP;GUCY1A2;ATP1B1;ZMAT3;CBX6;THRB;SEPT8;DNM1;SOWAHA;DDN;PPP2R2C;HPCAL4;NGEF;AGAP2;VAMP2;STXBP5L;TTLL7;SESN3;MBP;AAK1;RASGRF1;DST;PEG3;SNPH;BDP1;ANK2;STX1B;PIK3R1;CALM1;SCN2B;DIRAS2;IDS;LYNX1;VSNL1;CREG2;RGS4;SH3GL2;NDRG4;SLC1A2;FUT9;PACSIN1;PPP1R9A;NPTN;SULT4A1;ARHGEF12;PJA2;UNC13C;UNC13A;PPP3R1;CPEB3;PLCB1;DGKB;RPH3A;DGKH;AK5;PSD3;NFAT5;OXR1;ACSL6;CDR1;AKAP6;NSF;CADPS2;HPCA;DLG4;CAMK2A;SASH1;LGI3;PDE4DIP;FMNL2
blue	turquoise	PURG	0.182118	0.751172	Up	1.88579e-11	Down	0.00946771	Down	2.62096e-07	Up	8.94685e-07	Down	0.931241	Down	0.882445	Up	2.03012e-18	Up	2.20378e-21	Up	0.00699504	Up	1.75136e-07	Up	0.493838	109.12	97.5169	85.1724	98.4142	185.152	131.19	0.000404525	0.000395198	0.000342858	0.000337333	0.000316211	0.000302453	0.000402633	0.000393335	0.000341235	0.000335659	0.000314843	0.000300771	0.000404553	0.000395063	0.000342856	0.000337312	0.000316245	0.000302402	0.000349864	0.000350024	0.000349893	0.000349919	0.00034986	0.000349943	2.52274	-1.03851	0.000847736	1.06894	-1.19736	-3.1308	0.226502	0.212133	1	1	0.57705	1	0.0824973	1	1	1	IGSF21;SNAP25;UNC80;SMIM13;KCNJ9;HTR5A;EFR3B;ATP6V1G2;CEND1;SYNGR1;SPTAN1;CNKSR2;MICU3;MGAT3;GABBR1;RIT2;GNAO1;PRKCZ;TUBB4A;RIMS1;RAB26;VPS53;MAPK8IP3;PHYHIP;BEGAIN;TCEAL5;APBB1;LSAMP;LRRTM2;DNM1;MAPK9;CDIP1;AGAP2;PRRT1;GRIN2C;JPH4;LRRC3B;VAMP2;STXBP5L;AAK1;RASGRF1;PPM1H;ANK2;STX1B;TSPAN7;IQSEC2;CALM1;SCN2B;DIRAS2;SH3GL2;NDRG4;FUT9;KRT222;ENO2;RNF112;SLC6A7;CLIP3;CACNB4;PSD3;WASF3;ACSL6;ALDOC;NTM;PDZD7;DLG4;LGI1
blue	brown	RARG	0.109203	-0.242819	Up	0.00342265	Down	0.274333	Down	1.35635e-06	Up	0.272381	Up	0.9246	Up	0.992806	Up	4.71124e-10	Up	5.72786e-13	Up	0.00103101	Up	0.0242599	Up	0.73477	57.8172	108.192	92.7594	85.699	102.668	75.1531	0.000345157	0.000389892	0.000380537	0.000348968	0.000304343	0.000318466	0.000343265	0.000388029	0.000378914	0.000347294	0.000302975	0.000316784	0.000345186	0.000389756	0.000380535	0.000348947	0.000304376	0.000318415	0.000349864	0.000350024	0.000349893	0.000349919	0.00034986	0.000349943	1.24964	2.28241	-4.11832	1.44363	1.51911	-0.500429	0.366858	0.413475	1	1	0.164082	1	0.00182899	1	1	0.579421	ALKBH7;PLA2G6;PDGFD;TCP11L2;METRN;DUSP6;RILP;ST5;NUDT6;RIN2;NRN1;PITPNM2;IL34;VEGFA;SHPK;NDUFB10;FGF18;RB1CC1;AGPAT1;ADD3;NR1D1;COQ10B;RAB30;TCIRG1;IDH3B;SLC35D1;PARP3;AVPI1;NUPR1;DNM1;GABARAPL1;IDO2;SAT1;S100A4;SQSTM1;ME3;DST;SLC25A4;MMAA;NDUFA4;ACADM;ALS2CL;BAALC;SSTR4;EPS8L2;CLNK;THRSP;JUNB;CHKA;RPL3L;PRSS22;INF2;GPR146;CACNB1;ANKRD24;LSP1;AMPD2;FAM20A;HPDL
blue	turquoise	RBPJ	-0.289496	-0.431268	Up	0.000535847	Down	0.251839	Down	0.00286626	Down	0.845054	Up	0.853308	Up	0.599865	Up	2.51773e-07	Up	7.75509e-06	Up	0.0104139	Down	0.713449	Up	0.414068	113.495	111.736	97.7673	99.944	120.714	86.4369	0.000387821	0.000430302	0.000325328	0.000335994	0.000312706	0.000314492	0.00038593	0.000428439	0.000323704	0.000334319	0.000311338	0.00031281	0.00038785	0.000430167	0.000325325	0.000335973	0.00031274	0.000314441	0.000349864	0.000350024	0.000349893	0.000349919	0.00034986	0.000349943	1.17973	3.53546	6.25843	-1.70045	-2.63078	2.35454	0.00974178	0.00975229	1	1	0.48579	1	1	1	1	7.91628e-05	PTAR1;LIN7B;PTEN;APOO;AKAP10;COX8A;MRPS33;NDUFB11;DENND4C;MKKS;ASAP1;MPC2;CSGALNACT2;PGP;UVRAG;CISD1;BTRC;STXBP3;HAGH;GHITM;UQCRC1;MRPL12;FASTK;RIPK2;SIRT3;MRPL51;ATXN3;GOT1;NDUFC1;HAX1;NDUFB2;NDUFA5;NDUFA3;MPI;CALHM2;CYC1;NDUFS3;PRDX5;CPEB3;CLUH;NUMB;FNIP1;XRN1;UQCR10;AP3D1;DNAJC28;ABCF3;CMTM3
blue	grey	RBSN	0.00424261	-0.0528198	Up	2.43662e-07	Down	0.00108124	Down	6.20706e-05	Up	1.8233e-09	Up	0.853308	Down	0.255507	Up	2.02632e-15	Up	6.22516e-17	Up	0.0637847	Up	2.99882e-09	Up	0.396514	105.742	149.442	138.512	99.6405	140.036	125.53	0.000329081	0.000347331	0.000458474	0.000368082	0.000339345	0.000307504	0.000327189	0.000345468	0.00045685	0.000366407	0.000337977	0.000305822	0.000329109	0.000347195	0.000458471	0.000368061	0.000339379	0.000307453	0.000349864	0.000350024	0.000349893	0.000349919	0.00034986	0.000349943	2.00087	4.04504	4.4673	5.81909	1.48204	-2.42903	0.443224	0.218147	1	1	1	0.514	0.0839542	0.551097	1	0.239531	ZC3H12B;ASPHD1;SMIM13;KCNJ9;EFR3B;LDLRAD4;OMG;ARHGEF9;MICU3;GABBR1;TMOD2;TTC7B;GNAO1;DNAL1;GRM3;DAAM2;MAP1A;PHYHIPL;SCRG1;FGF1;MAGI2;TPPP;RAB6A;CPE;BCL2L2;SLC48A1;PHACTR3;WDR7;DNAJC6;APBB1;LSAMP;CBX6;MEGF10;SEPT8;SEPT7;LRRTM2;SEPT4;MAPK9;PPP2R2C;HDHD2;HACE1;NIPA1;TTLL7;LIX1;ANK2;CALM1;RFTN2;FAM171B;BAALC;NDRG2;PJA2;ANKS1B;CHST10;FMN2;CLIP3;ANKRD40;WASF3;KCNIP4;DDHD2;HABP4;HEPACAM;NKIRAS1;GDF11;NTM;ACBD7;LGI1;LGI3
blue	magenta	REL	1.21478	1.57778	Up	1.00695e-05	Down	0.00790523	Down	3.46282e-09	Up	0.00128213	Up	0.853308	Down	0.14321	Up	3.02024e-09	Up	1.21634e-14	Down	0.841711	Up	0.000342273	Up	0.409483	47.0881	77.3816	88.4461	64.4362	104.195	82.8167	0.000321462	0.000350369	0.000310087	0.000342686	0.000311802	0.000810265	0.00031957	0.000348506	0.000308463	0.000341011	0.000310434	0.000808583	0.00032149	0.000350233	0.000310084	0.000342665	0.000311835	0.000810214	0.000349864	0.000350024	0.000349893	0.000349919	0.00034986	0.000349943	-0.386995	-1.05542	2.91736	2.37847	0.458045	2.15663	4.239e-06	0.0146319	0.665154	1	1.68964e-05	1	0.31293	1	1	0.176716	TFRC;TIPARP;DUSP6;CREM;SDC4;SEC14L2;STAT5A;EGR1;EGR3;RELB;VEGFA;NR3C1;ETS2;HOOK3;TNFAIP2;ELL2;BCL6;CEBPA;DNAJB4;LMNA;COLEC11;RIPK2;STAT1;FOXO1;NFKB1;NFKB2;NFE2L2;BIRC3;PPP1R15A;ERRFI1;JMJD1C;PIK3R1;HIVEP1;CD14;ID2;RASGRP1;ISG20;AFF1;IRF8;SOD2;JUNB;SRCAP;CPEB4;TET2;HBEGF;NFAT5;VSIG2;GADD45A;RHOB;ARID5A;SMAD7;NFKBIA;NFKBIZ;PDE4B
blue	tan	RELA	-0.0844676	0.114207	Up	1.70831e-06	Down	0.0153975	Down	5.12221e-11	Up	0.00115362	Up	0.853308	Down	0.689226	Up	1.51108e-17	Up	1.70091e-21	Up	0.015945	Up	0.00102079	Up	0.38184	592.715	719.329	1002.81	702.442	816.85	717.404	0.000377989	0.000354481	0.000338759	0.000381925	0.000298122	0.000317539	0.000376097	0.000352618	0.000337135	0.000380251	0.000296754	0.000315857	0.000378017	0.000354346	0.000338756	0.000381904	0.000298155	0.000317488	0.000349864	0.000350024	0.000349893	0.000349919	0.00034986	0.000349943	-0.346381	8.00838	-12.6186	-9.12216	5.2527	-2.99357	4.11693e-06	0.000739466	0.665154	1	0.00101727	0.332526	0.000665801	0.64137	1	1.22942e-06	FGFR1OP2;FNBP4;ENDOG;TIPARP;AGO3;SFXN4;GSTO2;URM1;MBD4;MBD5;MBD2;MITD1;CRLF3;NUDT19;NUDT18;UQCRH;FBXO31;DMXL2;ALAS1;RMND1;APIP;PCCA;BECN1;LENG9;FOXRED1;NECAP1;ECI1;NUDT6;ATP6V1E1;FBXO9;GIN1;AARS2;APOO;BBS1;MRPS16;MRPS12;MAP1LC3B;UIMC1;EPG5;COX8A;IL15;DUS2;MRPS33;RELB;SPRYD7;NUDT9;NDUFAB1;RTN4IP1;MSMO1;NDUFB10;COX17;UBE2W;ACOX1;POLD4;RRP8;CNST;CSPP1;BLOC1S1;GNPTG;ELMOD3;COQ10B;APBB1IP;FAM210A;USO1;PPP1R2;FGD6;PPP1R7;CSGALNACT2;TCTA;UBR2;FGGY;RAB20;VPS53;RAB29;SEC11C;MACC1;TPRKB;ESCO1;MAPK8IP3;IL23A;SUCLG1;RPAP2;FXR1;SETDB2;PARP3;EMC2;EMC9;SVIP;APBA3;NDUFA11;NDUFA12;CCDC28A;TATDN3;HIST1H2BF;HIST1H2BG;ZMAT3;DIAPH3;RABEPK;HAGH;TMEM91;UQCRC1;LETMD1;HSPH1;MYO6;EIF1;FASTK;DFFA;RIPK2;SIRT2;MRPL44;PIGK;VAMP4;RNASEK;TMEM68;STAT1;STAT2;SAT1;SLC25A40;TICAM1;LRRC58;LRRC57;ATXN3;SOCS5;ZBTB11;NFKB1;GGCT;GGCX;CALR3;DNM1L;NCK1;KSR1;VPS37C;HAX1;PPP1R12B;SLC25A11;NDUFB3;PPM1K;TIFA;NDUFA6;NDUFA3;PTPN4;EIF4A2;AHCYL1;OGFOD2;RSAD1;THAP7;GCDH;DHX30;EAF2;RGL1;TNFRSF13B;GNGT2;ACAD8;TMEM198B;MRPS9;KXD1;DPY19L3;GPAM;MPI;FAM174A;CCDC159;SLC30A5;TMX3;FAM173A;GEMIN8;CAMTA2;DOLK;CCDC130;GATAD1;TIMM17A;RBM33;PJA2;IRF3;IRF2;NDUFS3;ATG4C;ATP2C1;TAF13;MX2;CLNK;RNF121;PRDX5;MTHFR;CYLD;CPEB3;ADK;CLTB;ANXA6;AFTPH;AGL;ABI1;ABHD13;DGKH;ABHD8;ANKRD26;SLC37A2;BET1L;NFAT5;DDHD1;RAD52;TRMT61B;CMC1;XRN1;CUTA;GADD45A;NKIRAS1;GUK1;DLAT;TSC22D4;AP3B1;RPUSD3;KPTN;PRPF39;CHCHD3;DPM1;ISCU;DNAJC27;ATP6V1F;ACBD5;DNAJC14;HSPA2;ARHGAP24;MAVS;DLG4;POLK;ABCC5;USP45;CKAP5;RGS14;USP19;ATE1;ZFC3H1;TFRC;JAK1;DUSP6;PTEN;ITGA5;ACTN1;ACTN4;SDC4;EPAS1;SEC14L2;STAT5A;EGR1;MRPS12;RELB;VEGFA;NR3C1;ETS2;TNIP1;CLU;MAP2K1;BCL6;CEBPA;LMNA;MAPK1;STAT1;STAT2;SQSTM1;FOXO1;NFKB1;NFKB2;NFE2L2;BIRC3;PPP1R15A;ERRFI1;PIK3R1;ID2;CAPN2;VCL;YWHAH;SOD2;RB1;ENO1;JUNB;SRCAP;CSRP1;BAG3;GADD45A;RHOG;RHOB;SMAD7;NFKBIA;SCOC;ASPHD1;EPB41L1;B4GAT1;ADORA1;GRIA3;UROS;SMIM13;FOXRED1;EFR3B;TRIM37;SNHG12;CEND1;APOO;PNMA3;MAP7D2;SNTG1;GNAO1;DNAL1;MKKS;AGPAT3;MAP1A;PHYHIPL;PRKCZ;RAB3A;RIMS4;FAM217B;WDR7;DNAJC6;BTRC;ALDH5A1;TCEAL5;LSAMP;NRCAM;LRRTM2;MAPK9;PPP2R2C;HDHD2;HPCAL4;CDIP1;FAM135B;JPH4;SIRT3;NTPCR;DNM1L;NDUFA5;PLEKHB2;ANK2;TAGLN3;PGBD5;TSPAN7;CALM1;SCN2B;SLC30A9;NDRG4;SULT4A1;ABHD14A;DCTN1;ABAT;ANKS1B;CHST10;ABHD8;KCNIP4;ACSL6;NKIRAS1;CDK5R2;NSF;ARID5A;ACBD5;DLG4;CADPS;ITSN2;TESK2;PDGFB;ACHE;DUSP3;DUSP6;MITD1;ADORA1;STX8;SRCIN1;PGK1;SNAP25;PTEN;LENG9;E2F3;ST5;SDC4;KCNN2;STAT5A;EGR1;RAB27A;KCNT2;APOBEC2;IL15;ARHGEF2;TLCD1;RELB;NR3C1;ETS2;PPIF;SYT1;DENND4A;RARRES1;IFT20;TNFAIP2;RB1CC1;NAV2;GALT;ASAP1;CYTH4;CYTH1;BNIP3;TNIP1;TEF;EPS8;ATG13;BLOC1S1;RMDN1;CSAD;MGLL;MKLN1;DIO2;RAB30;SLC48A1;WDR7;PLEKHG3;TRPC1;VPS53;PPIL6;AQP4;SYNPO;TBC1D10A;IL15RA;IL23A;C2CD4A;PARP4;CYP7B1;LMNA;CBR3;NRCAM;GUCY1A2;DIAPH2;SUPV3L1;LEF1;MYLK;IDO1;CS;RIPK2;NIPA1;F3;CDC42EP4;HAS1;STAT1;SPSB1;TICAM1;S100A6;S100A4;UTRN;SQSTM1;MBP;BDNF;NFKB1;NFKB2;CXCL11;NFE2L2;NXT2;UPP1;BIRC2;BIRC3;PPP1R15A;TIFA;CYB5A;SEC24A;SLC25A37;EIF4A2;ST6GAL1;PCSK2;CD38;NCOA7;MID2;NDUFV2;MT3;BMP4;PLA2G4A;PJA2;IRF2;SOD2;PNKD;CYFIP1;RAPH1;ENO1;ENO2;JUNB;SRCAP;ABR;CDK17;MTHFR;ANXA7;TANK;CCL17;NDE1;NMNAT1;ABI1;TPD52;TAP1;FECH;PSD3;NGF;DUSP22;NUMB;NFAT5;SPAG9;PTPN13;PFKP;SLC11A2;MAP7;ANKRD9;RHOG;CEACAM1;RDH5;PRPF39;GALNT18;USP54;AGER;DPP4;NFKBIA;DLG4;NFKBID;NFKBIZ;PDE4D;SENP2
blue	brown	REPIN1	0.193716	0.324198	Up	1.44202e-05	Down	0.466508	Down	2.8209e-08	Down	0.70131	Down	0.853308	Up	0.62921	Up	9.80787e-12	Up	1.5913e-14	Up	0.00219206	Up	0.113003	Up	0.396514	202.275	201.866	324.776	227.475	332.374	211.702	0.000347563	0.000385937	0.00040155	0.000329976	0.000301166	0.000306057	0.000345671	0.000384074	0.000399926	0.000328301	0.000299798	0.000304374	0.000347592	0.000385801	0.000401547	0.000329955	0.000301199	0.000306006	0.000349864	0.000350024	0.000349893	0.000349919	0.00034986	0.000349943	1.30761	6.97994	11.356	6.02677	7.98425	5.86727	1.46983e-05	0.000364713	0.737468	1	0.00927939	1	0.0534149	1	1	6.10827e-12	TFRC;DUSP6;EIF4EBP1;ACTN1;ACTN4;SDC4;EGR1;MRPS12;ARHGEF2;VEGFA;NR3C1;ETS2;PPIF;ADD3;MGLL;CLU;BCL6;LMNA;ATP1B1;COLEC11;SRMS;EIF1;MRPL41;STAT1;PIM3;TUBA4A;SQSTM1;PPP1R15A;SLC25A21;ERRFI1;PIK3R1;ID2;NPPC;ENO1;JUNB;SRCAP;EIF4G1;KLF9;PFKP;GLUL;GADD45A;RHOB;SLC20A1;SMAD7;NFKBIA;SPRY2;ENDOG;PHKA1;SFXN4;NUDT19;SMIM20;ECI1;MRPS16;COX7C;COX8A;ZADH2;MRPS33;MRPS34;COX5A;RTN4IP1;TXN2;NDUFB11;COX17;CHCHD10;HIGD2A;QRSL1;SUOX;PLS3;ISCA2;SUCLG2;EMC9;UQCC1;COQ9;TRPT1;HDHD3;UQCRC1;MRPL12;ECSIT;FASTK;SIRT4;PTGR2;ATXN3;THEM4;SLC25A3;HAX1;SLC25A11;NDUFB4;RSAD1;PREB;ACADM;MRPS9;MIB2;MPI;RPP25L;CYC1;NDUFV2;UQCRFS1;NDUFS7;NDUFS3;NDUFS2;ATG4A;PRDX3;CLUH;ESRRA;SMDT1;PFKM;CMBL;SMIM4;UQCR10;ABCF3
blue	black	REST	0.0904055	0.163404	Up	8.08237e-14	Down	0.00187669	Down	4.77305e-10	Up	2.57255e-06	Up	0.853308	Down	0.88044	Up	7.69755e-27	Up	1.13224e-25	Up	0.000798609	Up	2.44969e-06	Up	0.561341	491.18	517.418	436.701	683.777	616.965	616.419	0.000350659	0.000375438	0.000437445	0.00033281	0.00031113	0.000318543	0.000348767	0.000373575	0.000435821	0.000331136	0.000309762	0.00031686	0.000350687	0.000375302	0.000437442	0.000332789	0.000311164	0.000318492	0.000349864	0.000350024	0.000349893	0.000349919	0.00034986	0.000349943	1.85203	0.2728	-1.8023	-6.91809	-6.72205	4.92433	1.89764e-07	2.37405e-05	0.737468	1	0.00081555	0.616444	0.0020124	1	1	0.0421314	TFRC;OPTC;ASPHD1;NEFM;DLGAP3;NEFH;JAK1;YPEL3;NPAS4;HTR1A;SNAP25;UNC80;HTR5A;APLN;TTC39B;KCNK12;EGR4;PEX5L;SYN1;MICU1;GAD2;CARTPT;KCNV1;SNTG1;GNAO1;FGF18;FGF12;ATP6V1B2;AGPAT5;CLEC10A;TPH2;PHYHIPL;NRSN1;MCEE;FAM214A;TMEM229A;RAB3C;LAMP5;RIMS2;RIMS1;RAB37;SYNJ1;CRH;ABLIM2;SEC11C;FBXL16;C2CD4A;SRA1;AMIGO2;ZDHHC22;SPTSSB;APBB1;GUCY1A2;FAM161B;HRH3;COQ2;MYRIP;MIR132;GABARAPL2;HPCAL4;EML2;LETMD1;NYAP2;PPARGC1A;ECSIT;GLRA3;STXBP5L;NTPCR;GOT1;BDNF;NFE2L2;SCHIP1;PPM1E;CYB5A;NDUFA5;ACVR1;PAQR4;EPHA10;RAB11FIP4;PCSK2;TMEM151A;PTPRN;MOGAT1;CREG2;PPFIA3;CHAT;CALB1;VIP;CHGB;UNC13A;CHKA;TMEM196;CPEB2;HRCT1;TRMT5;RPH3A;PHLDA3;ANKRD34C;CACNG3;SPAG9;RAPGEFL1;ACSL6;TMTC1;NTSR2;GADD45A;PDE2A;CDK5R2;SCG3;RELL2;HPCA;CPLX1;CPLX3;CASKIN2;RGS17;CADPS;B4GAT1;FBXO41;UNC80;KCNJ9;SYT13;EFR3B;NECAP1;ATP6V1G2;CEND1;MAP1LC3A;SYN1;CNKSR2;GABBR1;TTC7B;MAP7D2;GNAO1;PRKCZ;NRSN1;RAB3A;ZDHHC22;PHYHIP;BEGAIN;TCEAL5;APBB1;LSAMP;LRRTM2;DNM1;MAPK9;HPCAL4;CDIP1;AGAP2;PRRT1;JPH4;VAMP2;GPR61;TMEM25;AAK1;SNPH;ANK2;STX1B;TAGLN3;PGBD5;TSPAN7;IQSEC2;CALM1;SCN2B;NDRG4;CAMTA2;PACSIN1;SULT4A1;KRT222;ABHD14A;FAM131A;UNC13A;CLIP3;KCNIP4;ACSL6;CDK5R2;ARHGAP44;SCG3;CPLX1;PDZD7;DLG4;LGI1;CADPS;ITSN1;TBK1;AKT2;HEMK1;PLA2G6;ADAMTS13;NEBL;NEFL;NEFM;DLGAP3;DLGAP2;METRN;CHST1;MPV17L;KCNH1;NPAS4;CREM;FBXO41;IGSF21;MOBP;ODF3;HTR1A;FBXO31;SNAP25;DYSF;PTEN;NTRK2;FEM1A;SYT13;HTR5A;SYT17;SMARCAL1;CPNE7;TRIM29;FBXO2;KCNK12;ACTN4;TRIM17;AARS2;EGR1;EGR4;MAP1LC3B;SYN2;PITPNM2;ARHGEF1;ARHGEF2;MICU1;MRPS33;MGAT3;GAD2;PNPLA3;COX6A2;PPIP5K1;CARTPT;TBC1D20;SHPK;CACNA1G;SNTG1;SYT1;HIGD2A;GNAO1;FGF18;FGF12;MYO18A;SNTA1;MYOD1;CRY2;ATP6V1B2;RNF6;ASB18;CRYZ;TTC14;BNIP3;SUOX;TEF;GPATCH1;GTPBP3;TPH2;PHYHIPL;PRKCZ;ARPP21;NR1D1;GNPTG;NRSN1;CIT;EXOC4;GAS6;G0S2;MKLN1;RAB3C;RIMS2;RIMS4;FGF9;PLS3;HMGN3;MAGI1;VRK3;RAB37;UBR2;RAB4A;CPE;PHACTR3;DNAJC6;CRH;ABLIM2;DNAJB5;SEC11C;CCDC66;BTRC;SUCLG2;DCUN1D4;TRPM1;ZNHIT3;PARVG;GFM2;AIF1;NDUFA12;HRH3;SPATS1;MYRIP;AXIN2;DNM1;HAGH;GNA15;SNCB;PPP2R2C;FZD10;GHITM;GABARAPL2;RFX4;LETMD1;AGAP2;THY1;HACD2;GRIN2C;PIGQ;EEA1;JPH4;JPH2;LYPLA1;TMC7;PTGR2;GLRA3;TMEM68;SPSB1;SESN2;PIM3;EPM2A;AGTPBP1;OSBP2;FHIT;MBP;LRRC4C;BDNF;ZBTB16;GFPT2;KY;TMIE;ARRB1;PIK3CB;UPP2;NCK1;PPM1B;SNPH;NDUFB3;PPM1E;SLC25A26;SLC25A21;CNNM2;LINGO1;PLEKHB2;RASSF3;ACAD11;ACVR1;ST6GAL1;ASRGL1;FNDC5;EPHA10;PIK3R1;PCDH17;PGBD5;ST8SIA5;RAB11FIP4;ARTN;ACER3;CALM1;PCSK2;PTPRU;PTPRN;CLYBL;ANO4;SORCS2;CREG2;GPAM;FHOD3;CYP46A1;SLC30A5;SUPT7L;CHAT;TOR1AIP1;NPHP3;CYC1;PRODH;AFF1;CALB1;SULT4A1;YWHAH;SSTR3;SSTR4;PJA2;NDUFS3;MAT2B;ATP2C1;NPHS1;ASB8;CLNK;CHGB;UNC13A;CDK18;CHKA;MTHFS;CYLD;FA2H;OGDH;PLCH2;CPEB2;MRAS;CCL17;NMNAT1;MSRB2;PLCD4;CSF3R;RPH3A;MOB3C;ANKRD40;ITPR2;ADAP2;BTBD3;CNOT4;EIF4G3;SRXN1;NFAT5;WASF3;SPAG9;KCNIP2;CROCC;KLF9;PFKM;ACSL6;TBCEL;NTSR2;RABGAP1L;PDE2A;CORO6;CX3CL1;KPTN;SCEL;AP3D1;CDK5R2;GALNT18;CHCHD3;NSF;ARID5A;SCG3;NTM;HPCA;CPLX1;CPLX3;ACBD5;ARHGAP26;DOCK4;PDE4D;ABCC5;ARAP1;SENP2;HKDC1;SAG;RGS17;CAMK2A;SPG7;NCALD;RGS20;CADPS;HAGHL;PDE4DIP
blue	brown	RFX3	0.129702	0.0545741	Up	6.81185e-06	Down	0.00180265	Down	1.19668e-07	Up	3.43554e-10	Up	0.870899	Down	0.613907	Up	4.71124e-10	Up	1.44006e-20	Down	0.0254367	Up	1.1342e-07	Up	0.773845	41.987	58.0079	62.5922	55.9307	98.6905	58.5022	0.000398925	0.000349605	0.000332254	0.000351269	0.000309379	0.000317151	0.000397033	0.000347742	0.00033063	0.000349595	0.000308011	0.000315469	0.000398954	0.000349469	0.000332251	0.000351248	0.000309413	0.0003171	0.000349864	0.000350024	0.000349893	0.000349919	0.00034986	0.000349943	0.344511	-0.305632	0.359994	-0.131036	-0.590614	-0.246002	0.000919844	0.0117475	1	1	0.0257635	1	0.0012358	1	1	1	NEBL;DUSP6;RAPGEF2;ETNK1;DMXL2;VPS13C;NTRK2;EGR1;CNKSR3;NR3C1;HOOK3;NAV2;ASAP1;ADD3;MBNL2;FAM214A;TLE4;BCL6;SYNE1;LSAMP;NRCAM;LMO7;THRB;COLEC11;SESN3;UTRN;GLIS3;FOXO1;DST;JMJD1C;ST6GAL1;ANK2;PIK3R1;CHD9;PPP1R9A;CPEB4;TET2;PLCB4;PLCB1;TNIK;ITPR2;ESRRG;PSD3;NFAT5;PTPN13;RABGAP1L;CADPS2;ARHGAP26;DOCK4;PDE4D;NCALD
blue	blue	RFX4	0.0712811	0.822622	Up	1.8793e-07	Down	0.00527385	Down	0.00175142	Up	3.14832e-06	Up	0.853308	Down	0.137271	Up	6.34167e-16	Up	2.03058e-16	Up	0.0674797	Up	3.95608e-06	Up	0.403382	87.8672	96.4198	131.555	82.2839	128.823	94.4086	0.000361721	0.000347949	0.000508085	0.000370029	0.000455525	0.000353825	0.00037181	0.000366405	0.000537394	0.000401188	0.000492926	0.0004021	0.000366924	0.00035315	0.000510434	0.000362202	0.000449055	0.000355853	0.000385908	0.000386311	0.000389683	0.000399918	0.000396425	0.00039068	1.0008	2.99203	4.70591	2.99342	-1.17044	3.61938	0.000318554	0.001133	1	1	0.14407	0.00297009	0.00142643	1	1	0.00748146	NEBL;NEFM;DLGAP2;DUSP6;NPAS2;NTRK2;MYO10;NRN1;EPAS1;EGR1;GAD2;SYT1;NAV2;GJA1;GAS7;GFAP;BCL6;AQP4;NRCAM;MEGF10;DDC;LEF1;PREX2;TTYH1;LIX1;GLIS3;FOXO1;BDNF;ZBTB16;TAGLN3;PCDH17;ID2;PCSK2;SORCS2;NPPC;ARHGEF26;SLC1A2;TRIL;ABAT;ANKS1B;FMN2;GLI2;DGKB;FAM107A;ESRRG;HOPX;SGK3;CADPS2;NTM;KLF15;NCALD;S1PR1;RGS20;SASH1
blue	brown	RFX5	0.413884	0.354304	Up	0.00804983	Down	0.00876914	Down	2.06516e-07	Up	0.00710969	Up	0.853308	Up	0.958078	Up	2.53962e-10	Up	1.0584e-11	Up	0.291531	Up	0.0021178	Up	0.835349	90.1812	101.8	93.9281	99.5343	129.97	92.4434	0.000303178	0.000359926	0.000309337	0.0003442	0.00044118	0.000336293	0.000301286	0.000358063	0.000307713	0.000342526	0.000439812	0.000334611	0.000303206	0.00035979	0.000309334	0.000344179	0.000441213	0.000336243	0.000349864	0.000350024	0.000349893	0.000349919	0.00034986	0.000349943	3.36686	-1.83293	2.7677	3.3112	-1.93726	0.757965	0.205154	0.444813	1	1	0.180647	1	0.0771377	1	1	0.604079	PHKA1;LIN52;DUSP6;RAPGEF2;YPEL2;MPV17L2;MTPAP;RECK;NDUFB11;DENND4A;SUOX;MIR22HG;MBNL2;WDR81;PRDM10;FAM214A;HMGN3;RAB6A;RAB4B;CCDC13;VPS53;ISCA2;ESCO1;SPTBN2;ZER1;HNRNPH2;PHYHIP;EMC2;EMC9;FAM81A;CBX6;EML2;HAS1;SESN3;LRRC57;GOT1;BDNF;PPP1R12B;PTPN4;RSAD1;AASS;MIB2;DOHH;PER2;CYP46A1;SLC30A5;MR1;SSTR3;PJA2;SBK2;ABAT;CHKA;ENSA;ANXA6;RNF169;GPR3;KLF9;AGFG2;INPP5J;GADD45G;ANKRD9;ZC3H7A;SENP2
blue	turquoise	RLF	-0.258409	-0.116187	Up	3.16708e-05	Down	0.000200018	Down	1.21726e-08	Up	1.20804e-09	Up	0.848252	Down	0.137271	Up	3.35301e-09	Up	3.59019e-19	Down	0.000486777	Up	3.76407e-07	Up	0.20606	64.5656	65.6675	59.6927	57.2292	99.3484	67.0255	0.000303479	0.000314779	0.000306329	0.000350111	0.000414886	0.000370677	0.000301587	0.000312916	0.000304706	0.000348436	0.000413518	0.000368994	0.000303507	0.000314643	0.000306327	0.00035009	0.000414919	0.000370626	0.000349864	0.000350024	0.000349893	0.000349919	0.00034986	0.000349943	-1.24631	-1.6773	-1.48748	-0.230147	2.25493	-2.47561	0.00040722	0.00195005	1	1	0.0208832	1	0.000809298	1	1	0.522917	TFRC;TIPARP;ARHGAP5;DUSP6;PTEN;EGR1;VEGFA;NR3C1;ETS2;HOOK3;RB1CC1;ADD3;BNIP3;NR1D2;ELL2;DNAJB4;ATP1B1;COLEC11;HSPH1;EEA1;DST;PPP1R15A;SEC24A;ERRFI1;JMJD1C;PIK3R1;HIVEP1;CHD9;ENO1;JUNB;SRCAP;PRRC2C;CPEB4;TET2;NFAT5;FNIP1;SPAG9;KLF9;PFKP;GLUL;XRN1;GADD45A;RANBP2;NFKBIA
blue	brown	RORA	0.129647	0.684037	Up	3.65005e-11	Down	0.00438324	Down	1.40353e-08	Up	5.03825e-12	Up	0.853308	Down	0.147849	Up	5.75983e-18	Up	1.48619e-22	Down	0.450378	Up	1.0057e-08	Up	0.414068	74.6359	83.9938	104.983	98.3199	116.795	65.5788	0.000352298	0.000333126	0.000306886	0.00037941	0.000340131	0.000358617	0.000350406	0.000331263	0.000305263	0.000377736	0.000338763	0.000356935	0.000352326	0.00033299	0.000306884	0.000379389	0.000340165	0.000358566	0.000349864	0.000350024	0.000349893	0.000349919	0.00034986	0.000349943	1.5652	2.06316	3.97948	3.60809	-1.90632	-1.99018	2.1358e-05	0.00399708	1	1	0.000130146	1	0.0102577	1	1	0.176716	NEBL;DUSP6;NTRK2;EPAS1;EGR1;VEGFA;NR3C1;NR3C2;NAV2;GJA1;NFATC2;NR1D2;GAS7;BCL6;SYNE1;THRB;LEF1;MYLK;GABARAPL1;PPARGC1A;UTRN;FOXO1;ZBTB16;DST;BIRC3;ERRFI1;ANK2;PIK3R1;HIVEP3;ID2;JUNB;SYTL2;CPEB4;PLCB4;PLCB1;TNIK;ESRRG;PSD3;NFAT5;KLF9;GLUL;INPP4B;GADD45A;VLDLR;RHOB;CADPS2;ARHGAP26;SMAD7;DOCK4;PDE4B;PDE4D;NCALD;S1PR1;PDE4DIP
blue	blue	RORB	0.615403	0.626907	Up	1.58551e-23	Down	9.40455e-05	Down	4.90817e-09	Up	1.63289e-16	Up	0.653283	Down	0.273139	Up	1.27609e-37	Up	6.83742e-33	Up	0.0173168	Up	5.59843e-13	Up	0.20606	220.244	295.027	320.082	275.999	553.684	353.898	0.000383512	0.000380319	0.000421298	0.000390773	0.000762331	0.00039133	0.000396582	0.000393041	0.000436293	0.000398839	0.000743828	0.000396472	0.000380843	0.000386565	0.000424141	0.000390827	0.000741642	0.000389303	0.00042079	0.000413974	0.000415656	0.000416074	0.000437685	0.000419972	-0.929317	2.76417	-6.44877	4.11909	-7.75447	-2.99786	0.00355608	0.00286322	0.913006	1	0.129209	0.314818	4.36697e-06	0.505018	1	0.0845684	RAPGEF4;LGR4;SNAP25;UNC80;KCNJ9;KCTD16;CEND1;SYNGR1;PEX5L;SPTAN1;SYN2;SYN1;CNKSR2;ARHGEF9;MICU3;GABBR1;TTC3;TMOD2;SYT1;GNAO1;SV2B;FRMPD4;GABRG1;MAP1A;PHF24;SLC17A7;GABRA4;RAB3C;RAB3A;RIMS2;RIMS1;MAGI2;TPPP;RAB6B;SECISBP2L;DNAJC6;AQP4;RGS7BP;PHYHIP;LSAMP;NRCAM;GUCY1A2;DNM1;SNCB;PPP2R2C;HPCAL4;JPH4;VAMP2;STXBP5L;TTLL7;DST;ANK2;STX1B;PIK3R1;CALM1;SCN2B;DIRAS2;IDS;SORCS2;VSNL1;CREG2;SH3GL2;NDRG4;SLC1A2;FUT9;PACSIN1;SULT4A1;PJA2;RAX;ABAT;ENO2;ANKS1B;UNC13C;UNC13A;PLCB1;RPH3A;CLIP3;AK5;PSD3;CACNG3;WASF3;PTPN13;ACSL6;AKAP6;DLG4;CAMK2A;CADPS;DUSP6;GRIA3;SNAP25;NTRK2;NRN1;EPAS1;EGR1;EGR3;VEGFA;NR3C1;SYT1;GNAO1;EYA1;GJA1;MGLL;GAS7;ADCY8;RIMS2;DIO2;LSAMP;NRCAM;ATP1B1;THRB;ALDH1A1;PPARGC1A;CXCL14;LRRC4C;BDNF;ZBTB16;ANK2;PIK3R1;PCDH17;ID2;RGS4;SLC1A2;FUT9;ANKS1B;PLCB1;ESRRG;VSIG2;CADPS2;NTM;PDE4B;PDE4D;ARAP2;NCALD;S1PR1;NCAM2;SPRY2;PDE7B;EPB41L1;FXYD7;SFXN5;DLGAP2;SLC39A12;CHST1;SNX32;FBXO41;GRIA3;RASL10A;NRGN;NTRK2;SYT13;ADGRA1;KCNQ3;KCTD16;CEND1;ATP6V1C1;FBXL2;SYN2;SYN1;ARHGEF9;RANBP3L;PNMA3;TMOD2;MIR124-2HG;KCNV1;SNTG1;BHLHA9;SYT1;GNAO1;FRMPD4;GABRG1;MAP1A;PHYHIPL;NRSN1;PHF24;CIT;GABRA3;RAB3A;RIMS2;RIMS4;MAGI2;TPPP;RAB6B;FAM217B;CPE;WDR7;ZDHHC22;LSAMP;NRCAM;FAM81A;FAM163B;LRRTM2;SNCB;PPP2R2C;CDIP1;ARF3;VAMP2;LRRC4C;SNPH;LINGO1;TAGLN3;TSPAN7;IDS;VSNL1;CREG2;FAM171B;RGS4;BAALC;SLC1A2;PACSIN1;RTP1;SULT4A1;YWHAH;R3HDM1;ABR;CHST10;FMN2;ITPKA;FAM107A;RPH3A;ABHD8;AK5;ANKRD24;CACNG3;KCNIP3;KCNIP4;CDK5R2;SCG3;CPLX1;ACBD7;EPHX4;CAMK2A;NCALD;NCAM2
blue	brown	RORC	0.575639	0.417209	Up	2.33671e-06	Down	0.00986886	Down	1.29924e-13	Up	0.0262333	Down	0.853308	Down	0.854301	Up	2.45228e-16	Up	4.63922e-21	Up	0.00115618	Up	0.0026906	Up	0.555043	161.239	171.726	182.137	198.348	209.546	195.427	0.000346128	0.000410597	0.000306273	0.000384407	0.000319959	0.00032004	0.000344236	0.000408734	0.000304649	0.000382732	0.000318591	0.000318358	0.000346157	0.000410461	0.00030627	0.000384386	0.000319993	0.000319989	0.000349864	0.000350024	0.000349893	0.000349919	0.00034986	0.000349943	0.0200711	1.26363	3.46864	-3.28543	-2.38544	2.15111	0.00040722	0.0269199	1	1	0.00145055	1	0.265192	0.693849	1	0.0107566	MYBPC1;SMYD1;TRIM54;ACTN2;APOBEC2;TCAP;COX6A2;FYCO1;MYO18A;GPT;PYGM;ANGPTL3;SYNPO;SLC22A1;SH3BGR;MYL1;TMEM52;JPH1;MYPN;LRRC2;JPH2;PGAM2;UCP3;SLC25A47;MYADML2;ITIH3;NT5C1A;ALDH4A1;CAPN3;KLHL40;PACSIN3;ASB2;DCAF6;SERPINF2;RPL3L;MYOM3;AGL;MUSTN1;SGCA;ACSM5;CORO6;TNNT1;COX7A1;SPEG;EHHADH;USP13;PDE4DIP;PDGFB;EPAS1;EGR1;VEGFA;NR3C2;GHR;TEF;NR1D1;MGLL;G0S2;CLU;USP2;TPPP;BCL6;CEBPA;PDK4;LMO7;ATP1B1;NUPR1;ALDH1A1;DDC;GABARAPL1;NGEF;PPARGC1A;GPRC5C;STAT1;S100A4;FOXO1;ZBTB16;ERRFI1;ID2;NPPC;NDRG2;IRF8;THRSP;ABAT;JUNB;HOPX;KLF9;VSIG2;GLUL;ACSL1;CMBL;MAOB;GADD45A;GADD45G;SGK3;RHOU;ALDOC;DPP4;EPHX2;SMAD7;KLF15;ERBB3;ENDOG;PHKA1;OPTN;ADAMTS17;SFXN4;MYBPC1;L2HGDH;MPV17L;NUDT19;NUDT13;SPTB;TRIM54;PHKG1;WHAMM;FEM1A;GSTZ1;ECI1;MYO18A;MYOD1;EYA4;USF3;HOMER2;PYGM;USO1;FGGY;ABLIM2;FXR1;TRPT1;MYL1;TMEM52;JPH1;MYPN;LRRC2;UCP3;SESN1;SLC25A42;MMAA;NT5C1A;PREB;CLYBL;KLHL30;CAPN3;KLHL40;RPP25L;PACSIN3;ATG4A;ASB8;ASB2;DCAF8;DCAF6;BIN1;RPL3L;CLUH;ESRRA;TNNI1;PFKM;TRAP1;TNNT1;RAPSN;USP13
blue	brown	RREB1	0.446229	1.51696	Up	0.000514649	Down	0.0111829	Down	6.83732e-09	Up	8.86439e-07	Up	0.853308	Down	0.273139	Up	2.38752e-11	Up	2.34822e-20	Down	0.00774794	Up	1.11696e-05	Up	0.73477	49.1089	47.4057	48.9112	52.6336	75.2308	62.9525	0.000362938	0.000342532	0.000367532	0.000357813	0.00031775	0.000320623	0.000361046	0.000340669	0.000365908	0.000356139	0.000316382	0.000318941	0.000362967	0.000342396	0.000367529	0.000357793	0.000317784	0.000320572	0.000349864	0.000350024	0.000349893	0.000349919	0.00034986	0.000349943	0.59415	1.81261	-0.136345	1.8396	0.137556	1.06756	0.00901637	0.109668	0.665154	1	0.022601	1	0.0537793	1	1	1	DUSP6;VPS13C;MYO10;ACTN1;EPAS1;EGR1;VEGFA;NR3C1;ETS2;MYO18A;NAV2;ASAP1;ADD3;MBNL2;NFATC2;SGMS1;TLE4;BCL6;SPTBN1;LMNA;LMO7;UTRN;FOXO1;NFKB1;NFE2L2;DST;JMJD1C;PIK3R1;HIVEP1;VCL;CHD9;AFF1;PDLIM5;JUNB;SRCAP;ABR;CPEB4;TET2;ITPR2;NFAT5;KLF9;RHOB;ARHGAP26;SMAD7;PDE4D;SASH1;PDE4DIP
blue	grey	RUNX1	0.857062	1.34981	Up	5.85196e-09	Down	0.00643042	Down	4.30097e-12	Up	6.02115e-05	Up	0.853308	Down	0.689226	Up	4.36304e-21	Up	1.7151e-26	Up	0.0177194	Up	4.68188e-05	Up	0.426099	802.708	782.489	760.338	960.465	1015.62	775.048	0.000332181	0.000373322	0.000314467	0.000389073	0.000314098	0.000366826	0.000330289	0.000371459	0.000312843	0.000387399	0.00031273	0.000365144	0.000332209	0.000373187	0.000314464	0.000389052	0.000314132	0.000366776	0.000349864	0.000350024	0.000349893	0.000349919	0.00034986	0.000349943	-2.92188	-4.50353	-4.12238	10.0338	5.6941	2.70686	0.000515084	0.105535	0.665154	1	0.000127044	0.153874	3.18465e-08	0.749019	1	6.11265e-05	SCOC;TFRC;GSTK1;HEMK1;CACNA2D4;PDGFB;PLA2G6;CIAO1;DEDD2;HEXIM1;TIPARP;LARP4;AGO3;SFXN5;NHSL2;DLGAP2;JAK1;DUSP6;SDHAF2;CHST1;ACSBG1;L2HGDH;ATL2;SNX30;FAM117A;MFN1;SPOP;ZSWIM7;STX3;MBD2;ETNK1;LGR6;LGR4;YPEL3;FNTA;NUDT19;CEP250;KCNH1;SRCIN1;PKP4;ARL8B;CREM;GMPR;UQCRH;EIF4EBP1;KCNF1;FBXO34;FBXO31;OSBPL1A;RMND1;AKAP8L;DYSF;PTEN;NRGN;BCAS1;TFIP11;RABGGTB;BMP2K;ITGA5;ATXN1L;NTRK2;FEM1A;APLN;SYT12;ST5;SMARCAL1;CPNE7;RFESD;ECI1;RINL;FBXO8;ALG6;FBXO2;ACTN1;SNHG12;KCNQ3;RIN1;KCTD16;SEC14L2;NEU4;STK38L;KCNN1;KCNN3;STAT5A;EGR1;EGR3;RAB27B;OSGIN2;MRPS12;MAP1LC3B;UIMC1;APOBEC2;SYN1;DUS2;ZADH2;PITPNM2;ARHGEF4;ARHGEF1;ARHGEF2;MRPS34;PRICKLE1;COX5A;MGAT5;MGAT3;EPS15;KLHL2;COX6C;VEGFA;NUDT9;PNPLA3;AMHR2;MSMO1;NR3C1;ETS2;TXN2;NRTN;ENPP6;PCP4;TBC1D20;PPIF;PLD3;VCPIP1;ODF2L;IRAK1;BHLHA9;UBE2B;UBE2W;GNB5;GHR;LYL1;FYCO1;ADGRE5;MYO18A;MKKS;TTC33;NAV2;NAV3;CRY2;SHANK3;AGPAT5;ASAP1;AGPAT3;CYTH4;TTC14;BNIP3;USF2;TTC19;TNIP1;TEF;FRMPD2;ADARB1;CSPP1;MBNL2;HCFC2;ATG13;GABRG1;GTPBP3;WDR81;HECW2;LRPAP1;PRKCZ;PRDM10;ST3GAL4;NFATC2;NR1D1;ELL2;GNPTG;EHD3;PPT1;DAND5;PYGB;CSAD;KAT2B;GAS7;GRAMD1B;SGMS1;USO1;SLC17A7;MKLN1;CLU;FGF5;CSGALNACT1;TLE4;MAP2K1;VRK3;RAB37;TCTA;INSIG2;FGGY;RAB4A;SYNJ2;BCL6;SYNJ1;REEP5;SLC48A1;ZC3H6;SYNE1;IDH3B;PHACTR3;WDR7;PLEKHG3;GGPS1;SECISBP2L;TRPC1;HAUS3;CEBPA;MTFP1;ABLIM2;VPS53;APOBR;AQP9;RPS6KA4;BTRC;SLC35A5;ESCO1;ARRDC2;MAPK8IP3;SUCLG1;NEIL1;BLZF1;STXBP3;C2CD4A;FXR1;TRPM1;ATP6V0A2;STXBP5;SPTBN1;TECPR2;CITED4;PARP4;CLDN14;AVPI1;BEGAIN;PURB;MTHFD1L;LMNA;SUSD3;APBB1;SVIP;COPG1;NDUFA12;CCDC28A;TATDN3;COL4A3BP;FAM162A;FAM81A;SHISA4;ATP1B1;PRPF6;HIST1H2BE;NLRP3;GAS2L1;CBX8;KLHDC1;COQ2;TRPV6;CRYL1;MEGF10;SNAPC5;FLCN;DBP;PPP2R5A;SUPV3L1;RBL2;LTK;LEF1;GNA15;MAPK1;LPIN2;GHITM;MYLK;PREX1;LACTB;GABARAPL1;EML2;UQCRC1;NGEF;TTYH1;MRPL12;HSD11B1;HSPH1;PPARGC1A;EXOC6B;GRIN2D;EIF1;CS;ARF3;PIGZ;TMEM52;MRPL36;MRPL41;EEA1;LYPLA1;DFFA;ELOVL5;MRPL47;CDC42EP4;KIF1BP;VAMP2;TMEM68;MDH1;STAT1;STAT2;PSMC5;FAM13C;GPR68;SESN3;SLC25A40;FBRSL1;EPM2A;TICAM1;S100A6;S100A4;UTRN;SQSTM1;PVALB;FHIT;TMEM25;THEM4;MBP;ZBTB16;ZBTB11;NFKB1;NFKB2;AAK1;NFE2L2;CALR3;SLC25A3;RASGRF1;FHL2;ARRB1;PIK3CB;ME3;PEG3;KSR1;VPS37C;SLC25A15;SNPH;SLC25A19;ST6GALNAC4;BIRC2;PPM1M;PPM1H;RNFT1;CDC37L1;SLC25A23;CNNM2;MMAA;NDUFA3;MBOAT2;PTPN4;SLC25A33;ERRFI1;AHCYL2;JMJD1C;RASSF3;RASSF5;OGFOD2;FAM53A;SLC12A9;ST6GAL1;ANK2;LACTB2;THAP7;LAP3;CTXN1;PIK3R1;HIVEP1;HIVEP3;CD14;SNX5;IQSEC2;ZFR2;MICAL2;ID2;CD28;RGL1;CALM1;MOGAT1;CLYBL;CD38;ACADM;ACAD8;LYNX1;MINK1;SORCS2;RAMP3;DERL2;HSF5;MIB2;PLEKHA6;DOHH;DPY19L3;RAMP1;CYP46A1;BAALC;CAPN1;RGS6;SLC30A9;FAM173A;VCL;NDRG4;TOR1AIP1;FUT8;CALHM2;NDUFV2;PRR5;CHD9;PPP1R9A;AFF1;GPHN;PPP1R9B;GATAD1;TIMM17A;YWHAH;ARHGEF12;PJA2;RCN2;IRF2;NDUFS3;ATG4C;DDX23;CLN5;MAT2A;CLMN;EPS8L2;PDLIM5;S100B;SOD2;LNX1;RB1;TRIL;ENO1;DCAF6;JUNB;CHGB;UNC13A;SYTL2;BIN2;DUS3L;RNF121;ABR;PRDX5;PRDX1;PNPO;FZD1;CHKA;PRRC2C;MTHFR;CYLD;OGDH;CPEB2;CPEB4;CLTC;ADK;CLTB;PRSS22;MYOM3;CSRP1;ANXA6;ANXA7;TESC;AFTPH;ITPKA;HBEGF;CCL17;AGL;ABI1;TRMT6;MSRB1;MITF;TNIK;FECH;ABHD3;ABHD6;ADAP1;CNOT4;DUSP19;GM2A;OPA1;KCNAB1;BET1L;DUSP22;NFAT5;AMBRA1;AP3M2;UGGT2;WASF3;SPAG9;SEMA4D;KCNIP2;DDHD2;DDHD1;OXR1;RAD52;RAD50;CROCC;KLF9;TRMT61B;GOLGA2;GOLGA3;GLUL;AGFG2;SACM1L;MTUS2;ACSL3;CMBL;MIF4GD;INPP4B;VDAC2;PFN4;CUTA;TBCEL;NECAB3;TWF2;OTOF;TRAP1;RABGAP1L;GADD45A;GADD45G;CORO6;NKIRAS1;GUK1;DLAT;RHOB;ALDOC;FAM184A;RANBP2;NQO2;RAB3GAP1;GALNT14;GALNT18;CHCHD3;PTTG1;ARID5A;IPCEF1;CPLX1;DNAJC28;CASKIN2;ACBD4;ESR2;SMAD7;NFKBIA;DLG4;DOCK4;USP32;USP34;HEBP1;SENP8;ABCC4;DCXR;PDE4D;ABCC5;USP45;ARAP1;CKAP5;KLF15;KLF16;HPDL;LATS2;LUC7L2;RGS14;CAMK2A;CAMK2G;ZFC3H1;PDE4DIP;RGS10;PMP22
blue	brown	RUNX2	-0.250279	-0.0313075	Up	6.92331e-10	Down	0.00193875	Down	1.51215e-10	Up	2.21137e-08	Up	0.853308	Down	0.733709	Up	2.0641e-22	Up	8.54117e-24	Up	0.0476472	Up	1.52006e-05	Up	0.353524	401.248	372.674	340.773	512.699	613.456	468.88	0.000311001	0.00032106	0.000301716	0.00035028	0.000376942	0.000379731	0.000309109	0.000319197	0.000300092	0.000348606	0.000375574	0.000378049	0.000311029	0.000320924	0.000301713	0.000350259	0.000376975	0.00037968	0.000349864	0.000350024	0.000349893	0.000349919	0.00034986	0.000349943	1.75541	0.598292	-1.54838	6.22165	0.312379	0.256463	7.32788e-05	0.000677011	1	1	0.0051648	2.36072e-05	3.75628e-05	1	1	0.285036	SCOC;ITSN1;TBK1;ZC3H12B;ENDOG;OPTC;OPTN;LYPD6;EPB41L1;RDH14;TIPARP;LARP4;OSBPL10;NHSL2;NEFL;DLGAP2;DUSP6;RAPGEF2;ACSBG2;RAPGEF4;SNX30;MBD5;MBD2;RASL11B;KCNH1;CDKL5;CES5A;UQCRH;GRIA3;KCNF1;SLC14A1;FBXO34;FBXO31;MNAT1;OGT;DYSF;BICD1;YAF2;GRID2;VPS13C;ITGA9;ATXN1L;NTRK2;SYT13;TTC39B;GSTZ1;SUCLA2;SYT12;ADGRA1;FBXO9;FBXO2;ACTN1;RIN2;NRN1;EPAS1;KCNN2;KCNN3;RAB27A;RANBP10;FBXL2;BBS5;IL15;CNKSR2;ARHGEF9;CNKSR3;FJX1;PRICKLE1;MGAT5;EPS15;COX6C;VEGFA;NUDT7;RIT2;NR3C1;ETS2;NR3C2;TGM3;SDHA;MAP7D2;KCNV1;ODF2L;GNAO1;FGF18;FGF12;DNAL1;GHR;RASGEF1A;DACT2;AGPAT5;RAP1GDS1;ASAP1;ASB18;POLD4;TMEM202;CYTH1;BNIP3;HECW2;PRDM10;ICMT;NFATC2;SERPINA12;CHM;PHF24;ANGPTL3;EXOC4;GAS7;DCAF12L1;PPP1R2;EPYC;PPP1R7;GABRA4;G0S2;RIMS1;RIMS4;FGF9;PLS3;MAGI1;TLE4;TOM1L1;INSIG2;UBR2;MTM1;FGGY;TPPP;RAB6A;BCL6;DIDO1;SYNE1;TLK1;WDR7;TRPC1;HAUS3;CATSPER2;ABLIM2;RAB20;DNAJB4;SNRNP48;CCDC66;AQP9;NIPAL2;BTRC;SUCLG2;STXBP3;DCUN1D4;STXBP5;STXBP6;PARVG;GFM1;TLR6;TLR3;MTHFD1L;CBR4;MTX3;SVIP;NDUFA12;CCDC28A;GUCY1A2;LMO7;ZMAT3;LONRF3;DIAPH2;DIAPH3;MEGF10;SPATS1;PPP2R5A;MYRIP;MSLNL;PCED1B;MAPK4;FZD10;MYLK;PREX2;PREX1;HDHD2;NGEF;NYAP2;HSD11B1;PPARGC1A;SRMS;HACE1;LRBA;EXOC6B;GRIN2C;EEA1;RIPK2;TMC7;F3;LRRC3B;LRRC28;STXBP5L;SPSB1;RIMBP2;HNMT;SESN3;AGTPBP1;UTRN;GLIS3;FHIT;RAP1GAP;ATXN3;HACL1;MBP;LRRC4C;GOT1;ZBTB16;CALR3;LRRK2;FHL2;DNM1L;DST;PPP1R12B;NDUFB4;PPM1H;PPM1K;BARX2;SLC25A26;SLC25A29;SLC25A21;TRIM43B;NDUFA5;NT5C1A;SLC25A35;OGFOD2;FAM53A;ACVR1;ANK2;PCDH17;PGBD5;ST8SIA5;SLAMF6;CD14;IQSEC2;MICAL2;ID2;CD28;MKX;CALM1;DIRAS2;CD38;SORCS2;MRPS9;RAMP3;CAMKK2;GPC5;RFTN2;MOG;GPAM;YIPF6;RAMP1;RGS4;NPPC;RGS6;TMX3;RASGRP1;PACSIN3;BRINP3;MT3;ISG20;BMP4;CHD9;PPP1R9A;RBM33;ARHGEF12;SSTR4;PJA2;LMBRD1;RCN2;NDUFS5;ATG4C;IRF8;ATG4A;DBX2;MAT2B;ATP2C1;CLMN;MX2;SOD2;SBK2;ASB8;LNX1;TRIL;ABAT;ENO1;ANKS1B;UNC13C;FDX1;CRACR2A;FZD1;FA2H;CPEB3;CPEB2;FMN2;GLI2;MYOM3;ANXA6;PLCB4;PLCB1;ASAH1;TANK;ATP6AP1L;RPH3A;TPD52;MITF;DGKH;NOTCH4;ABHD6;BAG3;BTBD3;SLC37A2;ESRRG;HOPX;ITGA11;GPR101;EIF4G3;PSD3;KCNAB1;DUSP22;UNC93B1;AP3M2;MAL2;WASF3;KCNIP4;PTPN13;SERHL;PFKP;TRMT61B;SLC46A3;VIPR1;SLC11A2;ACSL6;MTUS2;ACSL3;INPP4B;XRN1;TBCEL;TMTC3;OTOF;NUS1;TRAP1;RHOB;SLC20A1;PTCHD1;FAM184A;TJP1;GALNT14;ARHGAP44;PDE8B;IPCEF1;DPM1;DCTD;CMPK2;SCG3;CPLX1;DNAJC27;ARHGAP20;EPHX2;ARHGAP26;COX7B2;ESR2;DLG1;DOCK8;HIBCH;EGFL6;ARAP2;LATS2;ITGB1BP1;NCALD;RGS20;SASH1;SPRY2
blue	turquoise	RXRG	0.208115	-0.250773	Up	1.59954e-09	Down	0.0296597	Down	3.79419e-12	Up	0.00128897	Up	0.985811	Down	0.627965	Up	4.35063e-21	Up	1.19417e-23	Up	0.000145967	Up	0.00117505	Up	0.409483	167.278	162.152	302.433	311.291	311.196	206.466	0.000345348	0.000312927	0.000308937	0.000383941	0.000379068	0.000336834	0.000343456	0.000311064	0.000307313	0.000382267	0.0003777	0.000335152	0.000345376	0.000312791	0.000308934	0.00038392	0.000379102	0.000336783	0.000349864	0.000350024	0.000349893	0.000349919	0.00034986	0.000349943	-1.00838	-0.0548571	-6.39084	-5.39154	2.55138	2.58956	0.000851918	0.0026158	1	1	0.0272301	0.778486	0.0898431	0.719564	1	0.00443795	PHKA1;ACHE;MYBPC1;SMYD1;TRIM54;ACTN2;APOBEC2;GAD2;TCAP;COX6A2;TMOD1;FYCO1;MYO18A;SNTA1;PYGM;USP2;CPE;ABLIM2;DNAJB5;SYNPO;SH3BGR;MLIP;SHISA4;MYL1;PPARGC1A;TMEM52;JPH1;MYPN;LRRC2;JPH2;PGAM2;UCP3;DMD;RORB;S100A1;MYADML2;SLC25A4;NT5C1A;FNDC5;PTPRN;KLHL34;CAPN3;KLHL40;PACSIN3;SSTR4;ASB2;DCAF6;BIN1;RPL3L;MYOM3;AGL;PLCD4;TPD52;MITF;CACNB1;AK1;MUSTN1;SGCA;TNNI1;PFKM;MYOZ2;CORO6;TNNT1;SCG3;COX7A1;CPLX3;HSPB6;HSPB8;HSPB2;SPEG;USP13;PDE4DIP;NPRL3;DUSP6;CRYAB;FRZB;KCNH1;GMPR;NPAS2;ITGA9;NTRK2;ACTN2;EPAS1;EGR1;EGR3;VEGFA;PCP4;GHR;EYA1;GJA1;ARPP21;GAS7;G0S2;PLP1;FGF1;CLU;CPE;PDK4;ALDH1A1;DDC;THBS4;NGEF;PPARGC1A;B3GALT2;CXCL14;FOXO1;RAP1GAP;BDNF;ZBTB16;FHL2;PCSK2;SORCS2;RAMP1;RGS4;NPPC;SLC1A2;NDRG2;RASGRP1;JUNB;TESC;DGKB;FAM107A;ESRRG;KCNAB1;KCNIP2;VSIG2;GADD45G;CX3CL1;SGK3;CADPS2;PDE4B;CAMK2A;PDE7B;ENDOG;PHKA1;MYBPC1;LIN7B;MNAT1;TRIM54;PHKG1;FSD2;FEM1A;SUCLA2;APOBEC2;PTGES3L;EYA1;EYA4;PYGM;ABLIM2;FXR1;SH3BGR;SHISA4;ACYP2;UQCC1;MYL1;JPH1;MYPN;PTGR2;SIRT2;LYRM7;EPM2A;NTPCR;SCHIP1;MYADML2;HAX1;NT5C1A;FNDC5;KLHL34;CAPN3;KLHL40;RPP25L;NDUFS7;NDUFS3;ASB8;ASB2;DCAF6;BIN1;RPL3L;AGL;PLCD4;CACNB1;AK1;TNNI1;PFKM;HINT3;TNNT1;RAPSN;USP13
blue	black	SALL1	-0.0395155	0.0658215	Up	0.00806766	Down	0.0172179	Down	1.39432e-07	Up	0.0614972	Up	0.853308	Down	0.492772	Up	3.91384e-10	Up	8.42112e-13	Up	0.0663262	Up	0.00454324	Up	0.414068	49.7222	79.3726	57.6083	63.3023	85.5954	82.5552	0.00031419	0.000337515	0.000306789	0.000363828	0.00050909	0.00031497	0.000312298	0.000335652	0.000305165	0.000362154	0.000507722	0.000313288	0.000314219	0.00033738	0.000306786	0.000363807	0.000509124	0.000314919	0.000349864	0.000350024	0.000349893	0.000349919	0.00034986	0.000349943	-1.23936	1.47763	2.42045	1.76353	-2.4026	3.14316	0.0926434	0.311383	0.665154	1	0.116101	0.46049	0.288166	0.184514	1	0.522917	PLA2G6;PKP4;MOBP;BCAS1;RMST;PEX5L;VEGFA;HOOK3;FRMPD3;PLP1;TCTA;CNP;SYNJ2;GFAP;SLC48A1;SLC35A5;CBR4;CRYL1;MEGF10;SEPT8;ATP13A4;NIPA1;FAHD2A;SLC25A42;RAP1GAP;MBP;SLC25A29;SNX5;RGL3;TMEM151A;MOG;RTKN;ATG4C;PNKD;ABAT;PRDX1;NKX2-2;SLC16A11;KCNJ16;MAP7;INPP5J;PDE8B;ACBD5;ARAP2;LGI3;FMNL2
blue	brown	SALL2	0.296731	0.216073	Up	1.51272e-11	Down	0.0153487	Down	2.64437e-06	Up	1.33873e-05	Down	0.968335	Down	0.762617	Up	2.07107e-18	Up	3.15288e-19	Up	0.00953595	Up	1.44937e-06	Up	0.396514	100.27	124.866	153.664	103.77	172.561	124.127	0.000316537	0.000334211	0.000343222	0.000351566	0.000361188	0.000358114	0.000314645	0.000332348	0.000341598	0.000349892	0.00035982	0.000356432	0.000316565	0.000334075	0.000343219	0.000351545	0.000361221	0.000358063	0.000349864	0.000350024	0.000349893	0.000349919	0.00034986	0.000349943	2.31789	3.68223	6.04788	-1.55996	-3.40208	4.9319	0.340151	0.154272	1	1	1	1	0.0656868	1	1	1	IGSF21;UNC80;SMIM13;KCNJ9;HTR5A;EFR3B;ATP6V1G2;CEND1;SYNGR1;SPTAN1;CNKSR2;MICU3;GABBR1;RIT2;TTC7B;GNAO1;GNB5;TUBB4A;RIMS1;CPE;SYNE1;MAPK8IP3;PHYHIP;BEGAIN;APBB1;LSAMP;CDIP1;AGAP2;PRRT1;GRIN2C;JPH4;LRRC3B;VAMP2;STXBP5L;TMEM25;RASGRF1;PPM1H;ANK2;STX1B;CALM1;SCN2B;SH3GL2;NDRG4;FUT9;ABHD14A;ENO2;RNF112;CLIP3;CACNB4;PSD3;WASF3;ACSL6;ALDOC;NTM;PDZD7;LGI1
blue	turquoise	SALL3	-0.0125865	0.281653	Up	4.3565e-12	Down	0.0154253	Down	0.00695446	Up	0.000569797	Down	0.969975	Down	0.14321	Up	1.01691e-21	Up	1.24374e-20	Up	0.0002093	Up	1.65623e-08	Up	0.495045	145.373	111.155	157.887	147.134	281.076	218.412	0.000329875	0.000356886	0.00032893	0.000388529	0.000349738	0.000321379	0.000327983	0.000355023	0.000327306	0.000386855	0.00034837	0.000319696	0.000329903	0.00035675	0.000328927	0.000388508	0.000349771	0.000321328	0.000349864	0.000350024	0.000349893	0.000349919	0.00034986	0.000349943	3.41275	0.279551	2.47765	3.57659	4.12415	4.36645	0.58863	0.861375	1	1	0.271394	3.2234e-05	0.00557296	0.235398	1	3.69871e-07	ASPHD1;FXYD7;SFXN5;METRN;SLC39A12;CHST1;ACSBG1;SLC18B1;ADORA1;RASL10A;NTRK2;FBXO2;OMG;RANBP3L;GABBR1;GNAO1;GRM3;GABRG1;PHYHIPL;AIFM3;ADCY8;TMEM229A;SCRG1;MAGI2;CPE;SLC48A1;PHACTR3;HDAC11;AQP4;GPR37L1;ALDH5A1;LSAMP;MEGF10;SEPT7;MAPK4;PPP2R2C;CDIP1;TTYH1;ARF3;LRRC3B;LIX1;SLC25A18;SNPH;SLC25A23;AHCYL1;MMD2;ASRGL1;CTXN1;TSPAN7;RAB11FIP4;TMEM151A;GPC5;RFTN2;FAM171B;CYP46A1;BAALC;SLC1A2;MRO;NDRG2;ENHO;BRINP3;MT3;DBX2;ABAT;ANKS1B;ABR;CHST10;FMN2;FAM107A;TNIK;WASF3;HEPACAM;NTSR2;TSC22D4;ALDOC;GDF11;SCG3;ACBD7;PON2;RGS20;NCAM2;LGI1;LGI3;HAGHL
blue	grey	SALL4	-2.35856	-2.00007	Up	2.56297e-06	Down	0.000165792	Down	1.09158e-08	Up	3.91883e-05	Up	0.853308	Down	0.567318	Up	8.8514e-16	Up	1.78397e-16	Up	0.487611	Up	3.39241e-05	Up	0.230182	117.709	159.499	188.144	167.194	281.014	148.682	0.000309453	0.000487377	0.000375818	0.000408934	0.000314227	0.000329352	0.000307561	0.000485514	0.000374194	0.000407259	0.000312859	0.00032767	0.000309481	0.000487241	0.000375815	0.000408913	0.00031426	0.000329301	0.000349864	0.000350024	0.000349893	0.000349919	0.00034986	0.000349943	-0.0254705	-1.12741	-4.68512	5.13304	-4.14979	-3.79825	0.142674	0.152696	1	1	0.776736	1	8.48531e-05	1	1	6.00454e-06	ITSN2;GSTM5;PCMTD2;NEFL;SNX30;FRZB;STX3;CRLF3;ARL8B;NPAS2;PGK1;FBXO34;OGT;AKAP8L;RABGGTB;BMP2K;WHAMM;KCNK13;SDC4;STK38L;MICU1;ETS2;VCPIP1;RND2;GHR;RAP1GDS1;BNIP3;GJA1;LRPAP1;STARD13;HOMER2;NFATC2;KIFC3;PPP1R2;MKLN1;PROS1;RAB30;INSIG2;P4HA2;PLEKHG3;SUCLG2;TRPM2;STXBP6;TLR4;SUSD3;HIST1H2BC;KLHDC1;FLCN;MYRIP;ALDH1A1;MAPK1;MYO6;FERMT2;PTH1R;LYPLA1;RIPK2;ELOVL5;TMC7;F3;VAMP8;VAMP4;SPSB1;SESN3;SESN2;S100A1;UTRN;ZBTB16;CXCL11;AAK1;PIK3CB;MMAA;CCNL2;ACVR1;ANK2;HIVEP1;RGL1;SLC43A2;DKKL1;PLEKHA6;PER2;WWC2;RGS4;BAALC;MRO;NDRG2;NPHP3;PPP1R9A;UQCRFS1;SSTR4;IRF2;CLNK;JUNB;PRDX1;PRDX6;CPEB2;CLTC;ASAH1;GPR146;RNF43;WBP4;KCNIP4;OXR1;RAD52;CYP4X1;GADD45A;GADD45G;CHCHD3;DPM1;USP53;ARHGAP17;DPP4;DOCK8;POLK;ABCC5;LATS2;USP13;SASH1;PDE4DIP;SPRY2
blue	turquoise	SATB1	0.0620594	0.400867	Up	4.01787e-08	Down	0.00235086	Down	1.46032e-09	Up	1.9939e-07	Up	0.853308	Down	0.281482	Up	8.09651e-17	Up	3.50409e-20	Up	0.209358	Up	1.2484e-05	Up	0.353524	143.07	99.266	199.818	132.009	216.899	147.306	0.000420732	0.000540271	0.000319688	0.0003246	0.000315606	0.000312235	0.00041884	0.000538408	0.000318065	0.000322926	0.000314238	0.000310553	0.000420761	0.000540135	0.000319686	0.000324579	0.00031564	0.000312184	0.000349864	0.000350024	0.000349893	0.000349919	0.00034986	0.000349943	-0.0877943	-0.852315	-3.49394	0.164058	-1.5016	-3.29924	5.68429e-05	0.000677011	1	1	0.00687989	1	0.00880841	0.627768	1	0.153486	DUSP6;YPEL2;EPAS1;EGR1;VEGFA;NR3C1;ETS2;SYT1;GHR;NAV2;ADD3;GJA1;MGLL;CLU;TLE4;BCL6;SYNE1;ATP1B1;THRB;LEF1;STAT1;SESN3;SESN1;S100A4;UTRN;FOXO1;ZBTB16;FHL2;ST6GAL1;PIK3R1;ID2;RASGRP1;IRF8;JUNB;PLCB1;TNIK;KLF9;GADD45A;RHOB;CADPS2;DPP4;SMAD7;NFKBIA;DOCK4;PDE4B;PDE4D;NCALD;S1PR1;DUSP3;CRBN;OSBPL1A;PHKG1;SUCLA2;ZADH2;NR3C2;TTC7B;KCNV1;FYCO1;RB1CC1;TTC33;PTGES3L;USF3;HOMER1;PYGM;FAM217B;WDR7;ZER1;SH3BGR;SHISA4;ACYP2;THRB;SNAPC5;MAPK9;JPH1;LRRC2;DMD;EPM2A;SCHIP1;NXT2;NDUFA5;NT5C1A;EIF4A2;KLHL34;RGS4;PPP1R9A;ASB8;R3HDM1;ASB2;DCAF8;DCAF6;RPL3L;AGL;PLCD4;CACNB1;TAPT1;SMDT1;PFKM;HINT3;NKIRAS1;AKAP6;PDE4D;CAMK2G;CMTM3
blue	turquoise	SATB2	-0.0985436	-0.134583	Up	4.26388e-13	Down	9.40455e-05	Down	4.66718e-09	Up	3.38058e-21	Up	0.513366	Down	0.647013	Up	4.65976e-24	Up	4.63613e-26	Down	0.491608	Up	1.12961e-11	Up	0.396514	100.686	123.811	156.728	122.11	182.629	125.874	0.000483312	0.000356079	0.000324834	0.000330161	0.000304053	0.000306003	0.00048142	0.000354216	0.000323211	0.000328486	0.000302685	0.000304321	0.000483341	0.000355943	0.000324832	0.00033014	0.000304087	0.000305953	0.000349864	0.000350024	0.000349893	0.000349919	0.00034986	0.000349943	0.952588	-2.1359	-3.68128	-3.24686	-0.251024	-0.170919	2.72416e-05	3.2064e-05	1	1	0.304594	1	0.00733633	1	1	0.742433	NHSL1;DLGAP2;RAPGEF4;CDKL5;GRIA3;UNC80;LIMCH1;KCNQ3;PEX5L;SPTAN1;CNKSR2;ARHGEF9;TTC3;TMOD2;KCNV1;RB1CC1;NAV3;SHANK2;SV2B;FRMPD4;MAP1A;PHF24;GABRA4;RIMS1;TMEM178B;MAGI2;PHACTR3;DNAJC6;RPAP2;RGS7BP;GUCY1A2;B3GALT2;LRRC7;TTLL7;BDP1;ANK2;ST8SIA5;CALM1;CYP46A1;FUT9;PPP1R9A;R3HDM1;RNF112;ANKS1B;UNC13A;PLCB1;AK5;PSD3;NTM;FMNL2;DLGAP2;DUSP6;NPAS2;NTRK2;MYO10;LIMCH1;NRN1;EGR1;PRICKLE1;SYT1;NAV2;NAV3;SHANK2;ASAP1;GJA1;HECW2;HOMER1;BCL6;SYNE1;LMO7;THRB;LEF1;UTRN;GLIS3;BDNF;ZBTB16;FHL2;DST;ERRFI1;ANK2;PIK3R1;ID2;VSNL1;RGS4;NPPC;SYTL2;PLCB4;PLCB1;TNIK;ESRRG;PSD3;VSIG2;TMTC1;SGK3;CADPS2;NTM;DOCK4;PDE4B;PDE4D;NCALD
blue	yellow	SCRT1	-0.112603	-0.521157	Up	1.63163e-16	Down	0.000252533	Down	1.40287e-08	Up	2.69026e-10	Up	0.853308	Down	0.88044	Up	3.26967e-33	Up	2.39956e-25	Up	0.000145967	Up	1.46914e-09	Up	0.333829	182.469	183.965	151.036	158.089	235.309	250.122	0.000306012	0.000344375	0.000370969	0.000347023	0.00032579	0.000414905	0.00030412	0.000342512	0.000369345	0.000345349	0.000324422	0.000413223	0.00030604	0.000344239	0.000370966	0.000347002	0.000325824	0.000414854	0.000349864	0.000350024	0.000349893	0.000349919	0.00034986	0.000349943	-2.0155	-3.01305	5.30834	-4.05846	8.54885	2.38537	0.0104281	0.00356753	0.737468	1	0.769493	1	0.193935	1	1	1	ASPHD1;EPB41L1;PIP5K1C;NEFM;DLGAP3;CHST1;SRCIN1;FBXO41;NRGN;KCNJ9;ATP6V1G2;CEND1;SYNGR1;KCNN1;SYN2;SYN1;ARHGEF9;ARHGEF4;MGAT3;GABBR1;GNAO1;PRKCG;MAP1A;PHF24;GAS7;SLC17A7;TUBB4A;RAB3A;RIMS4;TPPP;RAB6B;FBXL16;RAB15;MAPK8IP3;SPTBN2;PHYHIP;BEGAIN;APBB1;HRH3;FAM163B;DNM1;DDN;SNCB;PPP2R2C;HPCAL4;NGEF;AGAP2;PRRT1;JPH4;VAMP2;SNPH;SLC25A23;LINGO1;FNDC5;STX1B;TAGLN3;CTXN1;IQSEC2;SCN2B;TMEM151A;DIRAS2;AATK;IDS;LYNX1;CAMKK2;PPFIA3;NDRG4;CAMTA2;PACSIN1;SULT4A1;DCTN1;ENO2;UNC13A;RPH3A;CLIP3;CACNB1;CDK5R2;HPCA;CPLX1;DLG4;CAMK2A;LGI3;NEFL;NEFM;DLGAP3;NEFH;CHST1;SRCIN1;NPAS4;IGSF21;SNAP25;NTRK2;NRN1;EGR1;EGR3;EGR4;GAD2;CACNA1G;SYT1;GNAO1;NR1D1;NRSN1;KIFC2;SLC17A7;RAB3C;RIMS2;FGF9;RAB6B;DNAJC6;FBXL16;TRPM2;HRH3;DDN;SNCB;PPP2R2C;AGAP2;JPH4;STXBP5L;RIMBP2;RAP1GAP;ZBTB16;LINGO1;PCSK2;PTPRN;NPPC;NDRG4;SLC1A2;SULT4A1;ENO2;CHGB;UNC13A;RPH3A;ESRRG;CDK5R2;CADPS2;CPLX1;CADPS
blue	tan	SCRT2	-1.04368	-1.79439	Up	5.63505e-11	Down	0.0033058	Down	5.63037e-09	Up	3.06606e-07	Up	0.853308	Up	0.577299	Up	1.1247e-19	Up	1.09007e-18	Up	0.00682855	Up	7.00659e-07	Up	0.294477	79.9121	59.6743	64.7993	107.671	162.311	79.2645	0.000388157	0.000363398	0.000334623	0.000335432	0.000306627	0.000338965	0.000386265	0.000361535	0.000332999	0.000333758	0.000305259	0.000337283	0.000388186	0.000363262	0.00033462	0.000335411	0.00030666	0.000338914	0.000349864	0.000350024	0.000349893	0.000349919	0.00034986	0.000349943	-1.9741	1.37549	-4.34357	-4.8238	4.81123	2.22153	0.0234192	0.0197703	1	1	0.540838	1	0.0703393	1	1	1	KCNH1;IGSF21;SNAP25;UNC80;KCNJ3;KCNJ9;HTR5A;SYT12;KCNK1;ATP6V1G2;SYNGR1;SPTAN1;CNKSR2;RIT2;PPIP5K1;CACNA1G;SV2B;PRKCZ;GAS7;GRAMD1B;TUBB4A;RIMS1;FGF9;RAB37;RAB26;VPS53;RAB15;MAPK8IP3;PHYHIP;BEGAIN;APBB1;DNM1;SNCB;PRRT1;GRIN2C;STXBP5L;PVALB;AAK1;RASGRF1;PPM1H;PTPN4;STX1B;PLEKHD1;MICAL2;SCN2B;DIRAS2;CAMKK2;SH3GL2;NDRG4;ENO2;RNF112;SLC6A7;TRIM3;RPH3A;CACNB4;PSD3;GNG13;NTM;PDZD7
blue	brown	SEBOX	0.172588	2.60191	Up	2.74643e-05	Down	0.122922	Down	4.60141e-07	Up	0.0036812	Up	0.978379	Down	0.689226	Up	1.80233e-13	Up	6.68824e-15	Up	5.06855e-05	Up	9.236e-06	Up	0.758609	85.3156	119.034	88.433	64.7146	144.667	78.9997	0.000300232	0.000310916	0.000313381	0.000352491	0.000379857	0.000402101	0.00029834	0.000309053	0.000311758	0.000350816	0.000378489	0.000400419	0.00030026	0.00031078	0.000313379	0.00035247	0.000379891	0.00040205	0.000349864	0.000350024	0.000349893	0.000349919	0.00034986	0.000349943	2.40263	3.96264	3.64587	2.10222	-2.88211	-0.390563	0.00539811	0.0155869	1	1	0.148051	0.476482	0.0642029	1	0.084656	0.00118707	DUSP6;CRYAB;FRZB;SRCIN1;EGR1;ETS2;PCP4;NR1D1;G0S2;FGF1;CLU;USP2;PGF;TPPP;GFAP;BCL6;CPE;CEBPA;SLC13A5;PDK4;TRPM2;NUPR1;ALDH1A1;SOWAHA;COLEC11;DDC;SNCG;GRIN2C;B3GALT2;CXCL14;PIM3;S100A6;BDNF;UPP2;ITIH3;TIFA;TAGLN3;CD14;ID2;NPPC;THRSP;JUNB;SERPINF2;TESC;VSIG2;GLUL;GADD45A;GADD45G;RDH5;SGK3;ALDOC;CADPS2;ARID5A;HSPB8;NFKBIZ
blue	red	SETDB1	0.225597	0.0900329	Up	9.52744e-09	Down	0.0149791	Down	1.58191e-10	Up	0.000621208	Up	0.853308	Down	0.62921	Up	5.7407e-19	Up	1.48619e-22	Up	0.0141267	Up	0.000191079	Up	0.704576	274.923	317.693	316.631	329.9	402.712	371.952	0.000298497	0.000316121	0.000319427	0.00034115	0.00038223	0.000387597	0.000296605	0.000314258	0.000317803	0.000339476	0.000380862	0.000385915	0.000298525	0.000315985	0.000319424	0.000341129	0.000382263	0.000387546	0.000349864	0.000350024	0.000349893	0.000349919	0.00034986	0.000349943	-1.52991	-1.16911	-3.41947	-5.78314	3.154	-2.26774	6.20601e-05	0.00101234	0.665154	1	0.0918155	0.953498	0.0241757	0.872041	1	0.024301	COMTD1;PDGFB;PLA2G5;DEDD2;EPB41L1;PIP5K1C;TIPARP;FXYD3;KCNC4;NEFM;SDHAF3;L2HGDH;SPOP;IGSF21;FBXO31;DYSF;IMPACT;ITGA7;E2F3;FEM1A;SYT17;GSTZ1;ICAM5;TRIM29;ACTN1;KCNK13;SDC4;EPAS1;SYNGR1;EGR1;FBXL4;MAP1LC3B;IL18;ARHGEF4;ARHGEF2;MGAT3;GABBR1;NUDT9;NR3C1;ETS2;MFAP3L;UBE2B;FGF12;DACT2;SHANK3;GALT;RAP1GDS1;ARFGEF1;BNIP3;EYA4;EPS8;CSPP1;PRKCZ;ST3GAL4;NFATC2;ELL2;SETD3;CIT;KIFC3;ADCY8;PPP1R2;FGD6;GABRA4;FGF1;HMGN3;TLE4;RAB4B;MAP3K12;DIDO1;CEBPA;CATSPER2;ABLIM2;DNAJB4;FKRP;POLR3G;RPS6KA4;SYNPO;METTL3;ATP6V0D1;DCUN1D4;CBARP;ZNHIT3;SETDB2;TDGF1;CAB39L;GFM2;LMNA;EMC3;CBR3;GUCY1A2;PRPF6;NUPR1;HRH3;ZMAT3;GAS2L1;CBX6;DBP;CORT;GNA15;CAPN12;HDHD3;AGAP2;ZBTB7B;GRIN2D;EIF1;LRRC2;JPH4;CDC42EP4;MRPL55;TMEM68;USP9X;LYRM7;HR;SESN2;S100A1;TICAM1;MBP;NFKB1;AAK1;RASGRF1;PEG3;SLC25A19;PIK3C3;SLC25A11;PPM1H;BARX2;NDUFA6;SLC25A33;RASSF3;PAQR4;RSAD1;CTXN1;EPHA10;PIK3R1;ARTN;ID2;RGL3;ACADM;ACAD8;COMMD6;CRYBB3;DPY19L3;MRO;RASGRP1;TOR1AIP1;CYCS;CD164L2;CHD9;CHD5;PPP1R9A;GPHN;DYNLT3;SSTR3;LMBRD1;NDUFS7;RAX;UNC13A;BIN1;ABR;CHKA;MTHFR;SLC16A11;ADK;TESC;ITPKA;AGL;GPR3;GPR146;RPH3A;TAP1;MITF;MOB3C;ANKRD40;ABHD8;ABHD6;BAG3;ESRRA;ANKRD24;ADAP1;SRXN1;DNMT3L;OPA1;ACSS2;CTNNAL1;SEMA4D;PTPN13;OXR1;RAD52;RAD50;KLF9;PFKP;MIF4GD;OVOL2;XRN1;PFN4;GUK1;TSC22D4;RHOB;RHOU;ALDOC;SLC20A1;GDF11;SLX1B;ARID5A;SCG3;AGER;COBLL1;ACBD7;ACBD5;SMAD7;NFKBIA;DLG1;HSPB6;ZC3H7A;SPEG;GUSB;DCXR;PON2;SPG7;NCAM2;ATE1;NAP1L5;FMNL1;FMNL2;SPRY2
blue	blue	SETDB2	0.327149	0.561211	Up	0.00192115	Down	0.0123115	Down	4.65119e-09	Up	4.43997e-05	Up	0.853308	Down	0.334217	Up	4.54623e-06	Up	6.88996e-13	Down	0.832607	Up	1.77417e-05	Up	0.677658	48.0978	76.5499	51.8339	66.2059	101.077	46.9716	0.000344442	0.000362826	0.000332381	0.000350877	0.000406142	0.000433296	0.000337602	0.000364657	0.000341002	0.000350448	0.000404871	0.000435187	0.000342993	0.000369457	0.000329777	0.000355571	0.000405922	0.000435979	0.000375021	0.00036699	0.000376795	0.000369412	0.00037357	0.000371404	0.658874	1.27481	0.636895	2.7055	-0.563363	0.444715	0.0395961	0.0397009	1	1	0.127809	1	0.00886663	1	1	0.528026	TFRC;OPTN;DUSP6;ETNK1;VPS13C;SEC14L2;EGR1;IL15;VEGFA;HOOK3;ADD3;NR1D2;KAT2B;FAM214A;BCL6;CAB39L;TLR3;NUPR1;COLEC11;STAT1;STAT2;SESN1;UPP1;DST;BIRC3;PPP1R15A;PPM1K;ERRFI1;JMJD1C;PIK3R1;ID2;RGL1;NCOA7;TOR1AIP1;ISG20;RTP4;CHD9;AFF1;JUNB;SRCAP;VSIG2;ACSL1;RABGAP1L;GADD45A;GADD45G;SGK3;CADPS2;CMPK2;NFKBIA;FMNL2
blue	brown	SGSM2	0.359211	0.326937	Up	4.35373e-13	Down	0.000377695	Down	1.41252e-07	Up	2.22193e-06	Down	0.853308	Down	0.965919	Up	2.22559e-25	Up	1.60374e-26	Up	0.00551037	Up	7.52441e-10	Down	0.951158	183.375	205.945	164.752	195.785	336.635	154.543	0.000426221	0.000381833	0.000322805	0.000325504	0.00030895	0.000314521	0.000424329	0.00037997	0.000321182	0.00032383	0.000307582	0.000312838	0.000426249	0.000381698	0.000322803	0.000325483	0.000308984	0.00031447	0.000349864	0.000350024	0.000349893	0.000349919	0.00034986	0.000349943	1.63977	0.450105	5.50167	-8.08487	7.72269	-0.155241	0.0413342	0.018997	0.737468	1	0.739892	0.140088	0.0095548	1	1	1	EPB41L1;PIP5K1C;DLGAP3;FBXO41;KCNJ9;TBC1D9B;CEND1;SYNGR1;SPTAN1;SYN1;PITPNM1;ARHGEF4;GABBR1;GNAO1;MAP1A;PHF24;KIFC2;GAS7;SLC17A7;RIMS4;TPPP;RAB6B;BCL2L2;FBXL16;MAPK8IP3;SPTBN2;ZER1;PHYHIP;HRH3;FAM163B;DNM1;DDN;PPP2R2C;NGEF;AGAP2;ARF3;JPH4;FBRSL1;RAP1GAP;SNPH;SLC25A29;SLC25A23;LINGO1;STX1B;CTXN1;IQSEC2;AATK;IDS;LYNX1;MINK1;MIB2;PPFIA3;NDRG4;CAMTA2;PACSIN1;PPP1R9B;DCTN1;CLCN7;ABR;CLIP3;HPCA;CPLX1;DLG4;CAMK2A;LGI3;FXYD7;DLGAP3;DLGAP2;CHST1;SNX32;FBXO41;RASL10A;SYT17;KCNK4;FBXO2;KCNQ3;ARHGEF4;GABBR1;PNMA3;TTC3;PLD3;SNTG1;GNAO1;SHANK2;NRSN1;RIMS4;CPE;FBXL16;CBARP;TCEAL5;CBX6;PPP2R2C;CDIP1;ARF3;JPH4;VAMP2;RIMBP2;GPR61;LRRC4C;SNPH;SLC25A23;TAGLN3;CTXN1;ZFR2;PTPRN;IDS;FAM171B;CYP46A1;PPFIA3;SLC1A2;PACSIN1;CHD5;FAM131A;ABAT;UNC13A;ABR;TMEM196;ABHD8;JAKMIP1;CACNG3;AMPD2;CDK5R2;SCG3;DLG4
blue	turquoise	SIM1	-0.00825058	1.23823	Up	1.93779e-08	Down	0.110523	Down	5.09055e-05	Up	7.17236e-07	Up	0.985811	Down	0.627965	Up	1.72453e-15	Up	3.89315e-11	Up	0.0936708	Up	6.78245e-05	Up	0.495045	51.1494	61.431	82.0392	45.3273	84.6353	58.5049	0.000429781	0.000369943	0.000335147	0.000336634	0.000309229	0.000313227	0.000427889	0.00036808	0.000333523	0.000334959	0.000307861	0.000311544	0.000429809	0.000369807	0.000335144	0.000336613	0.000309263	0.000313176	0.000349864	0.000350024	0.000349893	0.000349919	0.00034986	0.000349943	0.084764	0.736559	-1.81466	1.92372	-2.00696	-0.971206	0.843577	0.700869	1	1	1	0.468993	1	1	1	0.527547	KCNC4;GSTO2;PTEN;UNC80;PHKG1;RIN2;APOBEC2;GAD2;TMOD1;ARFGEF3;ELL2;RIMS2;TMEM178B;USP2;CPE;TLK1;SEC11C;PDK4;C2CD4A;MPP6;MLIP;CBX6;MYPN;LRRC2;PTGR2;RNASEK;STXBP5L;RIMBP2;KL;VWA5B2;PCDH17;CYSTM1;MKX;PCSK2;PTPRN;RGS4;DYNLT3;SSTR3;LMBRD1;CHGB;NKX2-2;ANXA7;TPD52;FNIP1;VLDLR;SCG3;RGS17;CADPS;PDE4DIP
blue	grey	SIX1	0.267326	0.99897	Up	0.000113802	Down	0.0720279	Down	1.6283e-11	Up	0.1162	Down	0.853308	Down	0.958694	Up	3.94339e-11	Up	1.90476e-17	Up	0.0175864	Up	0.299559	Up	0.718813	64.6267	116.555	114.28	90.92	114.575	95.0452	0.000511476	0.00033648	0.000350562	0.000320355	0.000307685	0.00030595	0.000509584	0.000334617	0.000348938	0.00031868	0.000306317	0.000304268	0.000511505	0.000336344	0.000350559	0.000320334	0.000307719	0.000305899	0.000349864	0.000350024	0.000349893	0.000349919	0.00034986	0.000349943	0.777477	-0.584927	-3.00956	0.134159	-0.0796953	1.6266	0.58863	0.600383	1	1	0.659776	1	0.423112	0.607193	1	0.0289239	PHKA1;OPTN;MYBPC1;WNT9A;SMYD1;ITGA7;TRIM54;ACTN2;APOBEC2;TCAP;COX6A2;FYCO1;SNTA1;EYA4;EPS8;PYGM;SYNPO;SH3BGR;SHISA4;LMO7;MYL1;TMEM52;JPH1;MYPN;LRRC2;JPH2;PGAM2;UCP3;S100A1;MYADML2;SLC25A4;NT5C1A;FNDC5;KLHL34;KLHL30;CAPN2;CAPN3;KLHL40;PACSIN3;PDLIM5;ASB2;DCAF6;BIN1;FZD1;RPL3L;MYOM3;AGL;PLCD4;CACNB1;AK1;MUSTN1;SGCA;TNNI1;PFKM;CORO6;TNNT1;RAPSN;COX7A1;HSPB6;HSPB8;HSPB2;SPEG;USP13;PDE4DIP;ENDOG;PHKA1;OPTN;MYBPC1;GMPR;MNAT1;SPTB;TRIM54;PHKG1;FSD2;FEM1A;APOBEC2;UBE3A;MYO18A;MYOD1;PTGES3L;EYA4;USF3;PYGM;USO1;FXR1;SH3BGR;TMEM38B;TRPT1;MYL1;JPH1;MYPN;LRRC2;UCP3;MYADML2;NT5C1A;SLC25A34;KLHL34;KLHL30;CAPN3;KLHL40;RPP25L;PACSIN3;ASB8;ASB2;DCAF6;BIN1;RPL3L;AGL;PLCD4;CACNB1;SGCA;TNNI1;PFKM;TNNT1;RAPSN;CHCHD3;USP13;PDE4DIP
blue	grey	SIX2	-0.819553	-0.696528	Up	3.13517e-05	Down	0.16204	Down	4.70518e-08	Up	0.0576432	Down	0.914892	Up	0.88044	Up	4.79162e-06	Up	2.81666e-11	Up	0.238166	Up	0.14423	Up	0.437579	39.8118	41.6166	42.8852	61.2718	68.1868	49.4135	0.000304807	0.000324602	0.000308176	0.000345936	0.000398032	0.000363383	0.000302915	0.000322739	0.000306552	0.000344261	0.000396664	0.000361701	0.000304835	0.000324466	0.000308173	0.000345915	0.000398066	0.000363332	0.000349864	0.000350024	0.000349893	0.000349919	0.00034986	0.000349943	-0.212919	-1.05819	0.402062	0.0125641	-0.327658	-0.369622	0.846228	1	1	1	0.490642	1	0.298883	0.543815	1	0.528026	ENDOG;PHKA1;OPTN;MYBPC1;GMPR;MNAT1;SPTB;TRIM54;PHKG1;WHAMM;FEM1A;UBE3A;MYO18A;TTC33;MYOD1;EYA4;USF3;PYGM;USO1;ABLIM2;FXR1;SH3BGR;TMEM38B;MYL1;JPH1;MYPN;LRRC2;UCP3;EPM2A;PPM1B;CDC37L1;NT5C1A;KLHL30;KLHL40;RPP25L;ASB8;ASB2;DCAF6;BIN1;RPL3L;PLCD4;CACNB1;CNOT4;SGCA;PFKM;TNNT1;RAPSN;CHCHD3;PDE4D;USP13
blue	tan	SIX3	-0.246056	-0.297134	Up	2.67099e-10	Down	0.00424316	Down	4.52897e-05	Up	0.000106959	Up	0.853308	Down	0.928023	Up	3.24394e-16	Up	6.98662e-19	Up	0.00350982	Up	1.5082e-06	Down	0.928797	76.5052	119.636	66.8372	104.007	107.561	108.8	0.000302243	0.000338323	0.000336138	0.000374131	0.000322873	0.000398039	0.000300351	0.00033646	0.000334514	0.000372457	0.000321505	0.000396357	0.000302271	0.000338187	0.000336135	0.00037411	0.000322907	0.000397988	0.000349864	0.000350024	0.000349893	0.000349919	0.00034986	0.000349943	2.03985	3.71401	-2.21897	-2.30684	-2.08567	3.3333	0.0119762	0.0293362	0.665154	1	0.192953	0.514	0.0824973	0.551097	1	0.61416	METRN;KCNA4;SNX32;KCNF1;KCNQ3;GABBR1;GAD2;PCP4;SNTG1;GNAO1;GRM3;DACT2;EYA1;ARPP21;NRSN1;YJEFN3;GABRA4;LAMP5;RIMS4;CPE;COCH;FBXL16;CBARP;TCEAL5;HRH3;MEGF10;CORT;SOWAHA;MAPK1;MAPK4;NGEF;ARF3;JPH4;LRRC7;SLC25A23;CTXN1;TSPAN7;ZFR2;GPC5;FAM171B;CYP46A1;CHAT;SLC1A2;RAX;ABAT;ANKS1B;CHST10;ANKRD63;DGKB;TNIK;ANKRD34B;JAKMIP1;OTOF;NTSR2;AMPD2;AKAP5;PCP4L1;CDK5R2;HPCA;DLG4;KLF16;RGS14;RGS20;LGI1;HAGHL;PDE7B
blue	grey	SIX4	0.596971	1.58902	Up	0.000415127	Down	0.230964	Down	1.0232e-09	Up	0.152894	Down	0.853308	Up	0.733709	Up	7.50594e-07	Up	1.49419e-11	Up	0.156903	Up	0.252721	Up	0.578094	46.5585	40.3579	78.0455	48.0517	79.2693	54.3525	0.000298653	0.000320264	0.000351072	0.000358601	0.000318861	0.000434179	0.000296761	0.000318401	0.000349449	0.000356926	0.000317493	0.000432497	0.000298681	0.000320128	0.00035107	0.00035858	0.000318894	0.000434128	0.000349864	0.000350024	0.000349893	0.000349919	0.00034986	0.000349943	-0.299813	1.91784	-1.05255	-1.42537	-0.410487	0.442903	0.300573	0.358281	1	1	0.503227	1	0.306036	0.543815	1	1	ENDOG;PHKA1;OPTN;MYBPC1;GMPR;MNAT1;SPTB;TRIM54;PHKG1;FEM1A;UBE3A;MYO18A;MYOD1;PTGES3L;EYA4;USF3;PYGM;USO1;ABLIM2;FXR1;SH3BGR;TMEM38B;TRPT1;MYL1;JPH1;MYPN;LRRC2;UCP3;EPM2A;SCHIP1;NT5C1A;KLHL34;KLHL30;CAPN3;KLHL40;RPP25L;PACSIN3;ASB8;ASB2;DCAF6;BIN1;RPL3L;PLCD4;CACNB1;CNOT4;SGCA;TNNI1;PFKM;TNNT1;RAPSN;USP13;PDE4DIP
blue	grey	SKIL	0.209881	0.224107	Up	5.35056e-07	Down	0.0149791	Down	2.04435e-08	Up	0.000233669	Up	0.978615	Down	0.131023	Up	6.11764e-11	Up	1.03274e-16	Down	0.440985	Up	5.55213e-07	Up	0.433891	68.9291	68.1195	103.576	56.8244	97.1745	84.2642	0.000297085	0.000305881	0.000340079	0.00034567	0.000364003	0.000391187	0.000295193	0.000304018	0.000338456	0.000343995	0.000362635	0.000389505	0.000297113	0.000305745	0.000340077	0.000345649	0.000364036	0.000391136	0.000349864	0.000350024	0.000349893	0.000349919	0.00034986	0.000349943	-1.0351	0.511049	4.23091	0.582998	3.12717	-2.35264	2.0445e-06	0.000739466	0.665154	1	0.000524493	1	0.0554464	1	1	0.0330848	TFRC;TIPARP;DUSP6;PTEN;ITGA5;MYO10;ACTN1;SDC4;EPAS1;EGR1;VEGFA;NR3C1;ETS2;HOOK3;GJA1;ELL2;CLU;BCL6;LMNA;ATP1B1;COLEC11;EIF1;STAT1;SQSTM1;FOXO1;NFKB1;DST;BIRC3;PPP1R15A;ERRFI1;JMJD1C;PIK3R1;ID2;JUNB;SRCAP;CPEB4;HBEGF;NFAT5;KLF9;GLUL;GADD45A;GADD45G;RHOB;SLC20A1;SMAD7;NFKBIA;NFKBIZ;PDE4B;SPRY2
blue	grey	SKOR1	-0.259597	-0.343613	Up	5.12375e-09	Down	0.0261461	Down	2.15223e-06	Up	0.000951695	Up	0.853308	Up	0.825057	Up	2.93277e-15	Up	2.18334e-09	Up	0.00420188	Up	0.00287226	Up	0.333829	53.2075	41.7638	63.1382	46.0882	113.01	71.7605	0.000314826	0.000329157	0.000462675	0.000389291	0.000320118	0.000335319	0.000312934	0.000327294	0.000461051	0.000387617	0.00031875	0.000333636	0.000314855	0.000329021	0.000462672	0.00038927	0.000320151	0.000335268	0.000349864	0.000350024	0.000349893	0.000349919	0.00034986	0.000349943	1.28437	0.563474	1.96762	-0.781079	-3.41989	1.77208	0.00197773	0.000520286	1	1	1	1	0.288166	1	1	1	IGSF21;UNC80;GRID2;KCNJ3;HTR5A;KCNK1;ATP6V1G2;TRIM11;SYNGR1;SPTAN1;RIT2;PPIP5K1;CACNA1G;GRAMD1B;TUBB4A;RIMS1;FGF9;RAB37;MAP3K12;SYNE1;RAB26;VPS53;MAPK8IP3;RPAP2;GRIN2C;STXBP5L;PVALB;RASGRF1;PPM1H;STX1B;PLEKHD1;MICAL2;DIRAS2;CAMKK2;SH3GL2;ENO2;RNF112;SLC6A7;TRIM3;PSD3;GNG13;PTCHD1;CADPS2;PDZD7;POLB
blue	brown	SMAD3	0.160565	-0.0526277	Up	1.08887e-09	Down	0.00485542	Down	2.16848e-12	Up	3.9384e-08	Up	0.853308	Down	0.328443	Up	2.12263e-19	Up	6.32551e-25	Up	0.23837	Up	1.83906e-06	Up	0.578094	184.54	163.029	163.553	215.383	306.658	179.607	0.000318253	0.000376542	0.000392689	0.000329955	0.000315276	0.000353413	0.000316361	0.000374679	0.000391065	0.00032828	0.000313908	0.00035173	0.000318282	0.000376406	0.000392686	0.000329934	0.00031531	0.000353362	0.000349864	0.000350024	0.000349893	0.000349919	0.00034986	0.000349943	1.53196	3.41647	0.0604346	3.93289	2.71829	-0.144737	5.68429e-05	0.000520286	0.871469	1	0.0989835	1	0.000363789	1	1	0.150926	AKT2;FNBP4;CACNA2D4;NEBL;TIPARP;ATL2;MBD5;LGR6;YPEL2;RASL11B;STX8;IGSF21;EIF4EBP1;GRIA3;KCNF1;FBXO34;TRIM71;BICD1;BCAS1;ITGA5;ITGA9;E2F3;MYO10;ST5;RMST;TRIM29;ACTN1;STK38L;KCNN2;FBXL3;MRPS25;DUS2;ARHGEF4;ARNTL2;GAD2;NR3C1;ETS2;TXN2;PPIF;ADAR;DACT2;NAV3;ATP6V1B2;AGPAT3;SV2B;TNIP1;EPS8;ST3GAL4;STARD13;NFATC2;EHD3;NRSN1;GAS7;SGMS1;FGF1;MAGI1;USP2;RAB37;FGGY;SYNJ1;CPE;SYNE1;RAB20;MACC1;CISD1;SYNPO;BTRC;UHMK1;TDGF1;TLR4;NRCAM;DEXI;DIAPH3;MEGF10;AXIN2;PREX1;IDO2;IDO1;LRBA;FAM135B;LRRC2;EEA1;MDH1;THEM4;KL;GOT1;ZBTB16;GFPT2;EFCAB14;DST;SLC25A19;PPM1H;ERRFI1;RASSF3;ANK2;MICAL2;PCSK2;CAMKK2;FHOD3;SUPT7L;NDRG4;BRINP3;PACSIN1;AFF1;MAT2B;LNX1;PMFBP1;TAF1;ANKS1B;PRDX5;FZD1;FZD4;PNO1;CPEB3;CPEB4;FMN2;ENSA;TESC;PLCB1;TNIK;BTBD3;NUMB;JAKMIP1;JAKMIP3;KCNIP2;PTPN13;SLC46A3;GLUL;AGFG2;SACM1L;OVOL2;VDAC2;TMTC1;MAP7;GADD45A;VLDLR;RHOU;SLC20A1;SCEL;FAM184A;KCTD1;USP53;NTM;COBLL1;ARHGAP26;COX7B2;ARHGAP24;SMAD7;HSPB8;DOCK8;PDE4B;PDE4D;ARAP2;EHHADH;SAG;CAMK2G;LGI1;CMTM3;SPRY2
blue	tan	SMAD4	-0.230965	-0.487877	Up	2.2363e-09	Down	0.00875451	Down	6.28593e-11	Up	1.87784e-06	Up	0.853308	Down	0.643959	Up	9.17794e-23	Up	5.86614e-25	Up	0.0896609	Up	3.12771e-05	Up	0.611534	342.261	383.248	287.268	311.939	539.24	434.805	0.000449423	0.000397198	0.000309454	0.000319201	0.000328509	0.000307606	0.000447531	0.000395335	0.00030783	0.000317526	0.000327141	0.000305924	0.000449452	0.000397063	0.000309451	0.00031918	0.000328543	0.000307555	0.000349864	0.000350024	0.000349893	0.000349919	0.00034986	0.000349943	2.06753	2.52666	-0.0923856	-4.03075	-0.366585	3.03044	8.13053e-07	3.53652e-05	0.665154	1	0.0340548	1	0.00192567	1	1	0.0125022	AKT2;FNBP4;CACNA2D4;ADAMTS17;NEBL;TIPARP;ACHE;KCNC4;SNX13;DUSP6;CHST1;EMX2OS;ATL2;SNX30;FRZB;MBD5;ETNK1;LGR6;YPEL2;KCNG4;RASL11B;ADORA1;NUDT19;STX8;PKP4;CES5A;EIF4EBP1;KCNF1;HTR1A;FBXO34;OSBPL1A;APIP;BICD1;BCAS1;GRID2;ITGAD;PCCA;NRG4;ITGA9;E2F3;KCNJ3;NTRK2;MYO10;TTC39B;ST5;RMST;TRIM29;LIMCH1;ACTN1;STK38L;KCNN2;KCNN3;FBXL3;EPG5;SPTAN1;MRPS25;DUS2;ZADH2;PITPNM2;ARHGEF4;ARHGEF2;MICU1;ARNTL2;GAD2;NR3C1;ETS2;TXN2;TTC7B;MUC3A;PPIF;CACNA1G;GNAO1;FGF12;ADAR;GRM3;DACT2;NAV2;ACOX1;ATP6V1B2;SHANK2;AGPAT3;SV2B;CYTH1;SUOX;GJA1;HECW2;ST3GAL4;STARD13;HOMER2;NFATC2;EHD3;CHM;CSAD;KIFC3;GAS7;SGMS1;FGD6;OLFML1;FGF1;FGF5;MAGI1;MAGI3;USP2;RAB37;INSIG2;FGGY;SYNJ1;CPE;DIDO1;SYNE1;ABLIM2;RAB20;VPS53;AQP9;CISD1;AQP4;SYNPO;UHMK1;DCUN1D4;ZNHIT3;TDGF1;TLR4;AMIGO2;MTHFD1L;LMNA;MPP6;NRCAM;TMEM38B;DEXI;GAS2L1;POU2F3;DIAPH3;FAM163A;MEGF10;SNAPC5;AXIN2;TRAPPC6B;COLEC11;DDC;PCED1B;MAPK4;LPIN3;PREX1;IDO2;NYAP2;HSPH1;LRBA;FAM135B;LRRC2;EEA1;MDH1;SPSB1;SESN3;PIM2;OSBP2;FOXO1;RAP1GAP;TMEM25;THEM4;MBP;LRRC4C;KL;GOT1;ZBTB16;GFPT2;ZBTB11;KY;NFE2L2;SCHIP1;RASGRF1;ME3;DST;KSR1;SLC25A19;PIK3C3;GTF3C1;NDUFB4;PPM1H;BARX2;SLC25A21;ERRFI1;AHCYL1;RASSF3;ST6GAL1;ANK2;CTXN3;ST8SIA5;RAB11FIP4;MICAL2;ID2;PCSK2;PTPRU;MOGAT1;ANO4;SORCS2;PLEKHA6;PER2;ALDH4A1;FHOD3;WWC2;RGS6;SUPT7L;NDRG4;RASGRP1;BRINP3;AFF1;RBM33;MAT2B;CLMN;PDLIM5;MX2;LNX1;PMFBP1;CPVL;TAF1;CYFIP1;RAX;ENO1;ANKS1B;ACOT8;PRR16;ABR;CRACR2A;PRDX5;FZD1;CDK17;FZD4;FA2H;CPEB3;CPEB4;FMN2;ANXA7;TESC;INF2;TMEM160;AGL;MORN2;TNIK;DGKH;ADAP2;RAD51AP2;BAG3;BTBD3;ESRRG;NUMB;JAKMIP1;JAKMIP3;UGGT2;KCNIP2;KCNIP4;DDHD1;SLC46A3;NADSYN1;GLUL;AGFG2;SACM1L;OVOL2;INPP4B;VDAC2;TBCEL;TMTC1;MAP7;FAM180A;NUS1;GADD45A;PDE2A;CCKBR;RHOU;SLC20A1;SCEL;PTCHD1;FAM184A;NQO2;GALNT18;CHCHD3;KCTD1;KRT73;USP53;USP54;NTM;DNAJC27;AGER;COBLL1;ARHGAP26;COX7B2;ARHGAP24;SMAD7;NFKBIA;ARHGAP31;HSPB8;DOCK8;PDE4D;ARAP2;EHHADH;S1PR1;CAMK2G;SASH1;CMTM3;CADPS;ZFC3H1;PDE4DIP;SPRY2
blue	turquoise	SMAD5	0.0281876	-0.317878	Up	0.00019228	Down	0.00359973	Down	9.34059e-08	Up	2.57925e-10	Up	0.853308	Down	0.237536	Up	3.06106e-08	Up	3.42254e-18	Down	0.00761273	Up	1.23058e-06	Up	0.611534	51.2704	76.0859	70.9285	62.7605	89.6009	65.4865	0.000301392	0.00030465	0.000372094	0.000337396	0.000332288	0.000419175	0.000299501	0.000302787	0.00037047	0.000335722	0.00033092	0.000417493	0.000301421	0.000304515	0.000372091	0.000337375	0.000332322	0.000419124	0.000349864	0.000350024	0.000349893	0.000349919	0.00034986	0.000349943	1.36134	-1.40128	-2.25671	-1.53172	0.176931	-0.0701653	0.000131307	0.00941213	1	1	0.000524493	1	0.000985585	1	1	0.150926	TFRC;CLOCK;ARHGAP5;JAK1;DUSP6;PTEN;E2F3;MYO10;EPAS1;EGR1;VEGFA;TTC3;NR3C1;HOOK3;ADD3;ELK4;MBNL2;KAT2B;TLE4;BCL6;UHMK1;ZMAT3;COLEC11;MAPK1;EEA1;STAT1;LRRC58;FOXO1;NFKB1;NFE2L2;DST;JMJD1C;PIK3R1;ID2;PLEKHA1;CHD9;AFF1;PJA2;PDLIM5;RB1;SRCAP;NFAT5;SPAG9;RHOB;TJP1;SMAD7;SASH1
blue	brown	SMAD9	0.691238	1.01915	Up	3.52574e-06	Down	0.00552463	Down	2.69898e-06	Up	4.03842e-07	Up	0.853308	Down	0.14321	Up	9.06955e-13	Up	9.61928e-17	Up	0.570739	Up	1.52912e-07	Up	0.846527	45.7928	68.719	109.91	66.1534	108.101	80.6265	0.000337465	0.000339109	0.0004022	0.000325103	0.000311831	0.000352754	0.000335573	0.000337246	0.000400576	0.000323429	0.000310463	0.000351072	0.000337493	0.000338973	0.000402197	0.000325082	0.000311864	0.000352703	0.000349864	0.000350024	0.000349893	0.000349919	0.00034986	0.000349943	1.74642	2.96438	4.18827	4.20914	-2.5164	2.49545	0.000463038	0.0317918	1	1	0.000524493	1	0.0537793	1	1	0.0289239	NPRL3;DUSP6;NTRK2;LIMCH1;NRN1;EPAS1;EGR1;VEGFA;NR3C1;HTRA1;GHR;NAV2;GJA1;MGLL;PROS1;CLU;PGF;BCL6;CPE;SYNE1;PDK4;LMO7;THRB;ALDH1A1;MYLK;UTRN;GLIS3;FOXO1;ZBTB16;ERRFI1;ANK2;PIK3R1;ID2;BMP4;ABAT;FZD1;PLCB4;KLF9;VSIG2;TMTC1;VLDLR;CADPS2;DPP4;SMAD7;S1PR1
blue	black	SMYD3	0.313965	0.261214	Up	3.08953e-09	Down	7.75098e-05	Down	8.82734e-07	Up	3.52498e-07	Up	0.513366	Down	0.912589	Up	5.69255e-18	Up	4.35348e-13	Up	0.147743	Up	0.000357537	Up	0.0723257	95.6331	136.573	139.084	90.9853	143.126	96.6851	0.00030767	0.00040492	0.000417339	0.000361365	0.000303191	0.000324311	0.000305778	0.000403057	0.000415715	0.00035969	0.000301823	0.000322628	0.000307698	0.000404784	0.000417336	0.000361344	0.000303225	0.00032426	0.000349864	0.000350024	0.000349893	0.000349919	0.00034986	0.000349943	2.88044	4.67422	-5.99278	-4.14948	-3.7833	1.55737	0.0575178	0.154272	0.665154	1	0.528803	0.476482	0.320351	1	1	1	KCNH1;SNAP25;RMND1;HTR5A;NECAP1;TRIM37;CPNE7;ATP6V1G2;CEND1;ATP6V1C1;CNKSR2;MICU1;RIT2;MAP7D2;SYT1;GNB5;NAV3;FRMPD3;FRMPD4;PRKCZ;CHM;RAB3A;SYNJ1;WDR7;NRCAM;ACYP1;ZMAT3;DNM1;MAPK9;HPCAL4;AGAP2;THY1;GRIN2D;AAK1;DNM1L;PTPN4;STX1B;TAGLN3;CALM1;SCN2B;SH3GL2;SLC30A9;SULT4A1;KRT222;ABHD14A;RCN2;R3HDM1;CLTC;AP3M2;KCNIP4;NKIRAS1;NSF;IPCEF1;ATP6V1A;RGS17;NAP1L5
blue	brown	SNAI3	-0.790782	2.29575	Up	0.00153449	Down	0.716794	Down	3.06194e-07	Up	0.337957	Up	0.985811	Down	0.320452	Up	1.66702e-09	Up	1.14386e-12	Up	0.00252505	Up	0.00433918	Down	0.982039	60.2476	70.2863	51.6732	87.9369	88.9179	51.9832	0.000295572	0.000340349	0.000360315	0.000363201	0.000335699	0.000338513	0.00029368	0.000338486	0.000358692	0.000361527	0.000334331	0.000336831	0.000295601	0.000340213	0.000360313	0.00036318	0.000335733	0.000338463	0.000349864	0.000350024	0.000349893	0.000349919	0.00034986	0.000349943	-2.23689	2.49135	2.23369	-3.65273	3.11092	-0.300843	0.00218213	0.0329263	0.665154	1	0.0222386	1	0.00790035	1	1	0.150712	PDGFB;DUSP6;EGR1;EGR3;RELB;VEGFA;TNFAIP2;CYTH4;NFATC2;NR1D1;MGLL;G0S2;CLU;USP2;PGF;RAB37;BCL6;PSTPIP1;CEBPA;TRPM2;LMNA;ATP1B1;PREX1;GPRC5C;TUBA4A;S100A6;PIK3R5;CD14;ID2;SLC43A2;NPPC;SLC30A3;PACSIN1;ISG20;IRF8;ASB2;JUNB;TESC;HBEGF;ADAP1;LSP1;VSIG2;GADD45A;GADD45G;SGK3;ARID5A
blue	blue	SNAPC5	0.158547	0.299435	Up	0.000213114	Down	0.984721	Down	8.03792e-05	Up	0.186993	Up	0.878356	Up	0.320452	Up	2.69195e-08	Up	3.27227e-07	Up	0.000150881	Up	0.558536	Up	0.500578	225.858	261.208	282.754	207.451	275.193	177.827	0.000370935	0.000394315	0.000405328	0.000424054	0.000469662	0.000410767	0.000393749	0.000402028	0.000440181	0.000456602	0.000489482	0.000452888	0.000370339	0.000394174	0.000410387	0.000422748	0.000462519	0.000430982	0.00042589	0.000423767	0.000419981	0.000427417	0.000433026	0.000405808	6.75732	6.18873	10.6755	8.11756	-6.20138	-7.25704	0.347607	0.134703	1	1	1	1	1	1	1	2.64382e-06	ENDOG;DUSP3;UQCRB;LIN7B;UROS;ACO2;MNAT1;YAF2;SPTB;TRIM54;SMIM20;SUCLA2;ATP6V1E1;GIN1;APOO;COX7C;MRPS36;MRPS33;SPRYD7;COX6C;TMOD1;TTC7B;NDUFB10;COX17;TMEM242;MKKS;PTGES3L;HOMER1;SETD3;CISD1;EMC4;SH3BGR;NDUFA12;TATDN3;SHISA4;ACYP2;UQCC1;GHITM;KIF1BP;LYRM7;EPM2A;SCHIP1;FUNDC2;NDUFC1;VPS37A;HAX1;NDUFB6;NDUFB4;NDUFB3;NDUFB2;CDC37L1;NDUFA8;NDUFA6;NDUFA5;NDUFA4;NDUFA3;MRPS9;RPP25L;NDUFV2;UQCRFS1;NDUFS7;NDUFS5;NDUFS3;ASB8;ASB2;DCAF6;BIN1;CACNB1;AK1;OPA1;WBP4;PFKM;CMC2;BOLA3;SMIM8;HINT3;NKIRAS1;AKAP6;UQCR10;CHCHD3;ATE1;PDE4DIP
blue	brown	SOX1	-0.0426557	-0.397411	Up	4.07023e-14	Down	0.0153098	Down	0.000704464	Up	1.05197e-08	Down	0.978615	Down	0.45782	Up	9.86451e-17	Up	4.07968e-20	Up	0.00358756	Up	2.41439e-10	Up	0.650794	120.534	173.299	175.548	160.881	186.596	147.969	0.000315532	0.000327046	0.00031245	0.000385893	0.000405576	0.000326745	0.00031364	0.000325183	0.000310827	0.000384219	0.000404208	0.000325063	0.000315561	0.00032691	0.000312448	0.000385872	0.000405609	0.000326694	0.000349864	0.000350024	0.000349893	0.000349919	0.00034986	0.000349943	1.93838	4.93986	5.15157	-4.27551	0.237838	3.18822	0.00502675	0.00096845	0.665154	1	1	0.0669661	0.370758	0.551097	1	0.629976	EPB41L1;B4GAT1;FXYD7;SFXN5;DLGAP3;SNX32;FBXO41;GRIA3;RASL10A;KCNK4;ADGRA1;FBXO2;OMG;KCNQ3;CEND1;ARHGEF9;GABBR1;GAD2;MAP7D2;SNTG1;GNAO1;GABRG1;MAP1A;PHYHIPL;NRSN1;AIFM3;GABRA3;RAB3C;RIMS4;CPE;PHACTR3;ALDH5A1;ZDHHC22;TCEAL5;LSAMP;LRRTM2;PPP2R2C;HPCAL4;CDIP1;TTYH1;ARF3;JPH4;LRRC7;LRRC4C;SNPH;TAGLN3;TSPAN7;IDS;FAM171B;BAALC;NDRG2;BRINP3;PACSIN1;MT3;ABAT;ANKS1B;FMN2;CLIP3;ABHD8;JAKMIP1;WASF3;KCNIP4;ACSL6;CDK5R2;SCG3;DLG4;NCAM2;LGI1;NAP1L5
blue	blue	SOX10	0.202026	0.563333	Up	4.7529e-07	Down	0.00328005	Down	3.02527e-10	Up	9.70347e-06	Up	0.883194	Down	0.358467	Up	4.06152e-20	Up	3.51277e-26	Up	0.00333629	Up	1.31552e-08	Up	0.846527	194.894	163.372	372.496	241.712	392.134	232.882	0.000336837	0.000328127	0.000432871	0.000329776	0.000366761	0.000398263	0.000321545	0.000332642	0.000431651	0.00033381	0.000364941	0.000402609	0.000328758	0.000336087	0.000431938	0.00033134	0.000365843	0.000389765	0.00037653	0.000359611	0.000369334	0.000366587	0.000368275	0.000376768	0.836987	4.14513	7.58565	3.01251	4.16544	4.63619	0.00463856	0.00846921	0.796044	1	0.186468	0.0247584	4.00341e-07	0.672697	1	0.00834721	METRN;OAF;LIMS2;ADORA1;MOBP;BCAS1;MYO10;SYNGR1;GABBR1;HTRA1;GNAO1;NAV2;WDR81;DAAM2;ST3GAL4;PYGB;CIT;KAT2B;GAS7;FARP2;TUBB4A;PLP1;SCRG1;CNP;TPPP;MAPK8IP3;SHISA4;SEPT8;SEPT4;ARF3;SIRT2;EXTL1;HR;S100A1;MBP;SNPH;AATK;MOG;RTKN;NDRG2;S100B;CLCN7;ABR;CDK18;SLC6A8;CSRP1;MITF;EFHD1;KCNIP3;SIRPA;CASKIN2;ERBB3;SASH1;LGI3;FMNL2;PMP22;NEFL;DUSP6;CRYAB;FRZB;MOBP;BCAS1;NTRK2;SDC4;EPAS1;EGR1;EGR3;VEGFA;HTRA1;GJA1;DAAM2;GAS7;TUBB4A;PLP1;SCRG1;FGF1;GFAP;BCL6;LMNA;MEGF10;ALDH1A1;LEF1;MYLK;PREX1;TTYH1;S100A1;RAP1GAP;ZBTB16;PIK3R1;TSPAN7;ID2;AATK;MOG;NPPC;NDRG2;S100B;TRIL;ENO2;JUNB;FA2H;CSRP1;FAM107A;MITF;EFHD1;ASPA;RHOB;SGK3;RHOU;ALDOC;NCALD;ERBB3;CMTM5;EPB41L2;METRN;FNTA;BICD1;BCAS1;KCNK12;TBC1D9B;PEX5L;PRICKLE1;IL34;ENPP6;TMOD2;RAP1GDS1;ADD3;GJC3;STARD13;PLP1;FGF1;CNP;GAL3ST1;SECISBP2L;SPTBN1;CAB39L;DRP2;SVIP;TMC7;EXTL1;SESN3;MBP;LRRC4C;PIK3R1;RGL1;PTPRU;AATK;SORCS2;RFTN2;RTKN;ARHGEF26;FUT8;PPP1R9A;LMBRD1;S100B;FA2H;INF2;PHLDA3;ASPA;SPAG9;DDHD2;TSC22D4;TJP1;USP53;CASKIN2;ERBB3;NCAM2;CMTM5;FMNL2;PMP22
blue	turquoise	SOX11	-0.316226	-1.89836	Up	1.50971e-09	Down	0.00643042	Down	5.76932e-08	Up	7.50736e-05	Up	0.922965	Down	0.647013	Up	6.20302e-18	Up	5.2793e-23	Up	0.0142909	Up	9.05605e-07	Up	0.678056	207.036	250.04	372.771	280.658	262.947	328.278	0.000332459	0.000342959	0.000310042	0.000397772	0.000370991	0.000314599	0.000330567	0.000341096	0.000308418	0.000396098	0.000369623	0.000312917	0.000332487	0.000342823	0.000310039	0.000397751	0.000371025	0.000314548	0.000349864	0.000350024	0.000349893	0.000349919	0.00034986	0.000349943	-0.516167	1.83547	-5.48776	-4.50251	3.61231	-2.19289	0.00188818	0.0384625	0.918515	1	0.0179475	0.00658486	0.00329216	0.505018	1	0.0314347	SCOC;ASPHD1;EPB41L1;B4GAT1;METRN;GRIA3;UROS;KCNK4;FBXO2;OMG;KCNQ3;ARHGEF9;GABBR1;GAD2;SNTG1;GNAO1;DNAL1;GRM3;GABRG1;PHYHIPL;NRSN1;YJEFN3;GABRA4;RAB3C;PHACTR3;AQP4;BTRC;LSAMP;HRH3;MEGF10;LRRTM2;SOWAHA;MAPK1;PPP2R2C;GABARAPL2;CDIP1;TTYH1;ARF3;LRRC7;LIX1;LRRC4C;SNPH;SLC25A23;MMD2;CTXN1;TSPAN7;GPC5;FAM171B;CYP46A1;BAALC;ENHO;BRINP3;MT3;PPP1R9A;ABAT;ANKS1B;CHST10;FMN2;JAKMIP1;HABP4;NTSR2;GDF11;NCAM2;LGI1;TFRC;ADAMTS13;TOMM40L;KCNA6;STX3;ADORA1;KCNH1;NPAS4;FBXO31;OSBPL1A;OGT;IMPACT;RILP;NTRK2;MYO10;DBNDD2;ARL16;ATP6V1G2;NRN1;FBXL2;MAP1LC3A;ARHGEF2;ARNTL2;RELB;SDHC;ODF2L;HOOK3;IFT20;ADAR;RASGEF1A;WDR91;PRKCG;BLOC1S1;GNPTG;MPC2;TOM1L1;RAB30;TCTA;UBR2;FGGY;RAB6B;SYNJ2;BCL6;MAP3K12;SLC48A1;DIDO1;CBWD1;DNAJC6;CRH;SPTBN1;CD302;AMIGO2;PURB;ATP1B1;PXMP4;HK1;AXIN2;MAPK1;PREX2;SLC30A10;MRPL12;PRRT1;CS;SH3BGRL2;VAMP4;PSMA8;NCF1;FBRSL1;PIM2;SLC25A42;S100A6;NFE2L2;DNM1L;CDC37L1;CTHRC1;PIK3R5;HIVEP3;PTPRU;TNFRSF13B;PTPRN;CLYBL;NCOA7;GPC5;DOHH;VCL;NDRG4;PRR5;CHD9;CALB1;UQCRFS1;RBM33;IRF2;ATG4C;IRF8;DDX23;MX2;CYFIP1;RAX;DCAF6;JUNB;BIN2;RNF121;FAM160B2;TPD52;CACNB4;AK1;ADAP2;FN3K;SGCA;ACSS2;SPAG9;SEMA4D;RAD52;PFKM;VIPR1;MIF4GD;CUTA;NTSR2;PTCHD4;ARHGAP17;DLG4;DOCK8;NPY5R;DCXR;PDE4D;RGS14
blue	turquoise	SOX17	-0.478271	0.0468067	Up	6.3861e-07	Down	0.0258171	Down	4.05881e-09	Up	0.000114853	Up	0.853308	Down	0.689226	Up	3.97634e-15	Up	1.20262e-16	Up	0.0540438	Up	0.00152188	Up	0.38184	288.572	364.533	192.166	242.922	425.045	287.92	0.000343119	0.000318495	0.000315172	0.00039505	0.000382517	0.000350135	0.000341227	0.000316631	0.000313548	0.000393376	0.000381149	0.000348453	0.000343147	0.000318359	0.000315169	0.000395029	0.00038255	0.000350085	0.000349864	0.000350024	0.000349893	0.000349919	0.00034986	0.000349943	-3.14521	-5.48581	-0.780231	1.9084	3.22927	-4.39108	0.00245028	0.00968106	1	1	0.148051	0.883763	0.000939835	1	1	0.000224251	TFRC;TESK2;FNBP4;SULT1A1;PIP5K1C;HEXIM1;PCMTD2;NEFL;TOMM40L;ATL2;FRZB;SLMAP;LIMS2;MTPAP;NUDT12;ARL8B;UQCRH;SLC9A3R2;MOBP;OSBPL1A;OGT;RABGGTB;E2F3;FEM1A;SMARCAL1;ACTN1;KCNK13;RIN2;KCNN2;RAB27A;OSGIN2;RANBP10;COX7B;MAP1LC3B;BBS5;COX8A;PRICKLE1;HSD17B7;ARNTL2;KLHL2;RTN4IP1;SDHC;VCPIP1;UBA3;RB1CC1;MKKS;ACOX1;ELF5;ATP6V1B2;ADD3;SV2B;TTC14;BNIP3;GJA1;MBNL2;GTPBP3;LRPAP1;PHYHIPL;ST3GAL6;STARD13;NFATC2;KIFC3;SGMS1;ADCY8;PPP1R7;GSS;MKLN1;PLS3;CSGALNACT2;RAB30;UBR2;P4HA2;GGPS1;CRH;RAB20;SEC11C;RAB15;METTL3;SUCLG2;ATP6V0D1;DCUN1D4;TRPM2;ZNHIT3;TMED8;TLR4;TLR3;LAIR1;ATP1B1;POU2F3;RABEPK;SNAPC5;FLCN;DNM1;DDC;OSGEPL1;SLC30A10;HACD2;EIF1;PIGQ;PTH1R;EEA1;PGAM2;MRPL47;SIRT2;GPRC5C;IDUA;TMEM70;P2RY13;USP9X;YLPM1;SESN3;SESN2;S100A1;UTRN;MBP;KL;ZBTB16;GFPT2;SLC25A3;FHL2;PIK3CB;UPP1;DST;PEG3;VPS37C;NDUFC1;PPM1B;HAX1;SLC25A4;BIRC2;PPM1K;CNNM2;NDUFA6;BAIAP2;SLC12A9;SNX5;RGL1;CALM1;ACADM;DKKL1;PLEKHA6;PER2;WWC2;RGS4;BAALC;TOR1AIP1;CCDC130;PLA2G4A;SSTR4;RCN2;NDUFS7;IRF2;NDUFS2;MAT2A;CLNK;THRSP;GABPB2;ENO1;JUNB;CHGB;DUS3L;CHKA;CPEB3;CPEB4;CLTC;ADK;CSRP1;RSPO2;AFTPH;ASAH1;TMEM160;MITF;NFAT5;CACNG3;BET1;AGFG2;GADD45A;SLC20A1;AKAP6;PRPF39;CHCHD3;CASKIN2;PDZD7;ATP6V1F;NFKBIA;EBPL;NFKBIZ;ABCC4;ABCC5;SASH1;LGI1;ATE1;PMP22
blue	brown	SOX2	-0.130288	0.218735	Up	6.36103e-14	Down	0.001968	Down	1.2877e-09	Up	1.21403e-08	Up	0.853308	Down	0.347111	Up	2.2187e-27	Up	9.8857e-29	Up	0.0385975	Up	1.33514e-06	Up	0.297825	629.288	764.21	968.566	523.134	1029.23	786.805	0.000414081	0.000378499	0.000380524	0.000323222	0.000304744	0.000300275	0.000412189	0.000376636	0.0003789	0.000321548	0.000303376	0.000298593	0.00041411	0.000378363	0.000380521	0.000323201	0.000304777	0.000300224	0.000349864	0.000350024	0.000349893	0.000349919	0.00034986	0.000349943	2.91631	6.76871	9.62063	-1.80883	6.91694	6.10703	0.000563929	0.00849884	1	1	0.0103584	0.00437277	3.97759e-07	0.543815	1	0.000103693	ASPHD1;EPB41L1;FXYD7;SFXN5;ARHGAP5;METRN;SLC39A12;CHST1;ACSBG1;SLC18B1;ADORA1;RASL10A;NTRK2;FBXO2;OMG;ARHGEF4;RANBP3L;GABBR1;TMOD2;GNAO1;DNAL1;GRM3;GABRG1;PHYHIPL;AIFM3;ADCY8;TMEM229A;FGF1;MAGI2;CPE;PHACTR3;AQP4;GPR37L1;ALDH5A1;LSAMP;MEGF10;SEPT7;MAPK4;PPP2R2C;CDIP1;TTYH1;ARF3;LRRC3B;LIX1;LRRC4C;SLC25A18;SNPH;SLC25A23;AHCYL1;MMD2;CTXN1;TSPAN7;RAB11FIP4;GPC5;RFTN2;FAM171B;BAALC;SLC1A2;MRO;NDRG2;ENHO;BRINP3;MT3;DBX2;ABAT;ANKS1B;ABR;CHST10;FMN2;FAM107A;TNIK;WASF3;HEPACAM;NTSR2;TSC22D4;ALDOC;GDF11;SCG3;ACBD7;PON2;RGS20;NCAM2;LGI1;ITSN2;SCOC;TFRC;ZC3H12B;GSTK1;TMEM126B;PDGFB;EPB41L1;EPB41L2;PDGFD;ADAMTS17;PIP5K1C;LARP4;SFXN5;SNX13;ARHGAP5;OSBPL10;DLGAP2;JAK1;SNX32;KCNA6;FAM117A;MBD5;MBD2;ETNK1;LGR6;YPEL2;CEP250;NUDT12;SRCIN1;KCNE3;IGSF21;KCNF1;HTR1A;FBXO34;FBXO31;ACO2;OGT;SNAP25;ALAS1;APIP;PTEN;NRGN;YAF2;BCAS1;VPS13C;BMP2K;E2F3;KCNJ3;NTRK2;MYO10;SYT13;KCNK1;CERK;FBXO8;GIN1;ALG6;FBXO2;ACTN1;RIN2;TRIM11;KCTD16;EPAS1;NEU4;KCNN3;STAT5A;EGR3;EGR4;FBXL3;KCNT2;IL15;SYN2;CNKSR2;DUS2;PITPNM2;ARHGEF1;NAPG;MGAT5;EPS15;PNPLA8;PNPLA3;PRDM5;UBE3A;NR3C1;ETS2;NR3C2;ENPP1;ENPP6;TMOD1;TBC1D20;SHPK;HTRA1;SYT1;CAV2;DENND4A;DENND4C;GNAO1;UBE2W;NAT1;FGF12;GRM3;GHR;FYCO1;SNTA1;NAV2;NAV3;SHANK2;GALT;RNF6;ASAP1;CYTH4;ARFGEF1;TTC14;BNIP3;FRMPD1;GPATCH2;WDR91;MBNL2;GABRG1;LRPAP1;PRKCZ;ST3GAL4;ST3GAL6;STARD13;ARPP21;HOMER2;NFATC2;ELL2;CHM;PYGM;APBB1IP;EXOC4;MGLL;DCAF12L1;GSS;PLP1;SCRG1;RAB3C;FGF1;FGF5;FGF9;PLS3;HMGN3;MAGI1;TLE4;MAP2K1;MAGI2;RAB37;INSIG2;FGGY;RAB6A;RAB4A;ADAMTS5;PSTPIP1;PSTPIP2;PHACTR3;TLK1;TST;DNAJC6;CCDC69;ABLIM2;RAB20;VPS53;CPPED1;NIPAL2;SLC35A5;UHMK1;SUCLG2;STXBP5;STXBP6;SPTBN1;SPTBN2;PARVG;GFM2;TLR4;ZDHHC22;LSAMP;TMEM38B;ACYP2;ACYP1;ATP1B1;POU2F3;DIAPH3;CRYL1;THRB;MEGF10;PPP2R5A;AXIN2;SUPV3L1;ALDH1A1;PDXK;HLF;HIST1H2BL;MAPK9;MAPK1;SNCB;GHITM;MYLK;PREX2;PREX1;GABARAPL2;STARD5;STARD6;MYL1;RFX4;NGEF;ABCB7;SLC30A10;PPARGC1A;LRBA;DAZL;FAM135B;FERMT2;JPH1;SH3BGRL2;RIPK2;LRRC7;CDC42EP4;GPRC5C;PSMA8;DMD;LRRC28;TTLL7;RIMBP2;RORB;HNMT;KPNA6;SLC25A40;EPM2A;PVALB;OSBP2;FOXO1;SLC38A9;MBP;LRRC4C;KY;AAK1;RASGRF1;FHL2;PEG3;KSR1;VPS37A;PIK3C3;ST6GALNAC6;NDUFB4;PPM1E;CNNM2;CYB5A;NDUFA4;PRRX2;MBOAT2;MERTK;AHCYL2;AHCYL1;JMJD1C;RASSF3;MMD2;PPP1R3D;LAP3;GCDH;HIVEP1;SNX5;SURF1;MICAL2;ID2;ACER3;CD28;PCSK2;PTPRU;CLYBL;SORCS2;VSNL1;RAMP3;GPC5;CRYBB3;DOHH;GPAM;FHOD3;CAPN9;FAM174A;CAPN1;SH3GL2;RGS6;SLC30A9;TMX3;ARHGEF26;CHAT;FUT8;NPHP3;BRINP3;KLHL26;CYCS;PRR5;CHD9;CHD5;PPP1R9A;UQCRFS1;ARHGEF12;PLA2G4A;SSTR4;NDUFS5;ATG4C;IRF8;MAT2B;CLMN;EPS8L2;PDLIM5;PMFBP1;RAX;CHGB;ANKS1B;PRR16;FZD1;CDK18;CHKA;PNO1;MTHFS;CYLD;OGDH;CPEB2;TCF25;ADK;FMN2;GLI2;MYOM3;CSRP1;RSPO2;RSPO3;SERPINB9;PLCB4;PLCB1;ASAH1;AGL;SRP68;CSF3R;DGKB;RPH3A;TPD52;CACNB4;ITPR2;BTBD3;ESRRG;EIF4G3;ADRA1B;GM2A;OPA1;PSD3;ELAC1;KCNAB1;DUSP22;WBP4;AMBRA1;JAKMIP1;TNNI1;MAL2;FNIP1;CACNG3;SPAG9;KCNIP4;KCNJ14;PTPN13;OXR1;RAD52;RAD50;KLF9;PFKP;GOLGA2;MYOZ2;SACM1L;ACSL6;MTUS2;OVOL2;INPP4B;BOLA3;TMTC1;OTOF;RABGAP1L;GADD45A;PDE2A;GNG11;GADD45G;CORO6;CX3CL1;AUH;AP3B1;RHOU;FAM20A;RAPSN;AKAP6;SCEL;PTCHD4;TJP1;GALNT14;GALNT18;CHCHD3;SIRPA;PDE8B;CADPS2;DCTD;FOLH1;USP54;NTM;ARHGAP17;COBLL1;PDZD7;ACBD4;ARHGAP26;ARHGAP24;DLG1;EBPL;DOCK4;HEBP1;NETO1;PDE4B;ABCC4;EGFL6;PDE4D;ABCC5;ARAP2;ARAP1;RGS17;ERBB3;NCAM2;PDE4DIP;DLK2;FMNL2;SPRY2
blue	turquoise	SOX3	-0.595241	-0.346876	Up	1.18665e-07	Down	0.0257343	Down	0.00552181	Up	0.00332582	Up	0.969975	Down	0.39519	Up	2.51576e-13	Up	2.56023e-14	Up	0.0106002	Up	3.02701e-05	Up	0.353524	106.685	124.197	45.0106	82.9533	140.681	116.321	0.000338964	0.000339814	0.000382724	0.000332943	0.000317924	0.000329367	0.000337072	0.00033795	0.000381101	0.000331269	0.000316556	0.000327685	0.000338992	0.000339678	0.000382722	0.000332923	0.000317957	0.000329316	0.000349864	0.000350024	0.000349893	0.000349919	0.00034986	0.000349943	3.25535	4.91475	-1.52514	2.23437	-6.06697	4.36185	0.562521	0.350825	1	1	1	0.0464022	0.302493	0.543815	1	0.0001038	SCOC;ASPHD1;B4GAT1;METRN;ADORA1;SYT17;FBXO2;OMG;BBS5;PNMA3;GNAO1;DNAL1;RND2;GABRG1;PHYHIPL;NRSN1;TMEM229A;CPE;PHACTR3;HDAC11;GPR37L1;ALDH5A1;ZDHHC22;TCEAL5;LSAMP;MEGF10;GABARAPL2;CDIP1;TTYH1;LIX1;TMIE;MMD2;ASRGL1;ZFR2;FAM171B;BAALC;MRO;NDRG2;ENHO;MT3;CHD5;DCTN1;DBX2;ABAT;FMN2;FAM107A;JAKMIP3;NTSR2;SCG3;NCAM2;NAP1L5
blue	black	SOX5	0.190891	-0.105051	Up	8.40011e-10	Down	0.00765726	Down	5.72982e-07	Up	2.59525e-11	Up	0.853308	Down	0.273178	Up	1.97728e-14	Up	2.88824e-20	Down	0.282725	Up	1.38926e-06	Up	0.578094	58.8466	35.782	81.6025	47.4241	86.8804	51.57	0.000350387	0.000391467	0.000370578	0.000329762	0.000341751	0.000307778	0.000348495	0.000389604	0.000368955	0.000328087	0.000340383	0.000306096	0.000350416	0.000391331	0.000370576	0.000329741	0.000341785	0.000307727	0.000349864	0.000350024	0.000349893	0.000349919	0.00034986	0.000349943	0.979934	0.123655	-2.71655	0.3089	-1.13795	-0.763502	0.000131307	0.0348385	1	1	8.98548e-05	1	0.00813665	1	1	1	DUSP6;NTRK2;LIMCH1;EPAS1;EGR1;CNKSR3;VEGFA;NR3C1;NR3C2;SYT1;NAV2;NAV3;EYA1;NFATC2;GAS7;TLE4;MAGI2;SYNE1;LSAMP;NRCAM;THRB;LEF1;PPARGC1A;DMD;RORB;UTRN;FOXO1;ZBTB16;DST;ANK2;PIK3R1;ANKS1B;PLCB4;PLCB1;MITF;TNIK;ITPR2;ESRRG;PSD3;AKAP6;CADPS2;NTM;ARHGAP24;DOCK4;PDE4B;PDE4D;NCALD
blue	black	SOX6	-0.114765	-0.237676	Up	3.89776e-09	Down	0.00814764	Down	1.8141e-12	Up	5.23218e-07	Down	0.853308	Down	0.502069	Up	9.23541e-16	Up	1.01379e-24	Down	0.92583	Up	1.21158e-05	Up	0.633193	95.4409	108.409	96.8387	130.223	205.02	156.173	0.000299348	0.000318381	0.000322294	0.000343103	0.00040025	0.000386097	0.000297456	0.000316518	0.000320671	0.000341429	0.000398882	0.000384414	0.000299376	0.000318245	0.000322292	0.000343082	0.000400283	0.000386046	0.000349864	0.000350024	0.000349893	0.000349919	0.00034986	0.000349943	0.181549	-0.653318	0.440678	-1.52266	-0.935068	1.20953	0.00851601	0.00891686	1	1	0.127809	1	0.00206667	0.63549	1	0.176716	NPRL3;NEBL;DUSP6;NTRK2;MYO10;LIMCH1;EPAS1;EGR1;CNKSR3;VEGFA;SYT1;GHR;NAV2;EYA4;GJA1;MGLL;GAS7;TLE4;BCL6;SYNE1;STXBP6;LSAMP;NRCAM;LMO7;ATP1B1;THRB;ALDH1A1;LEF1;MYLK;PPARGC1A;DMD;TMEM56;UTRN;ZBTB16;DST;ANK2;PIK3R1;PPP1R9A;PLCB1;MITF;TNIK;ITPR2;ESRRG;PSD3;AKAP6;CADPS2;NTM;PDE4B;PDE4D;NCALD;PHKA1;OPTN;MYBPC1;CRAT;GMPR;SPTB;TRIM54;PHKG1;FEM1A;APOBEC2;SPRYD7;UBE3A;MYO18A;PTGES3L;EYA4;SETD3;PYGM;USO1;USP2;ABLIM2;FXR1;SH3BGR;MPP6;TMEM38B;ACYP2;TRPT1;MYL1;JPH1;MYPN;LRRC2;PTGR2;UCP3;LRRC28;LYRM7;EPM2A;SCHIP1;NT5C1A;MRPS9;KLHL34;KLHL30;CAPN3;KLHL40;PACSIN3;ASB8;ASB2;DCAF6;BIN1;RPL3L;CPEB3;PLCD4;CACNB1;AK1;CNOT4;TAPT1;TNNI1;PFKM;HINT3;TNNT1;RPUSD3;RAPSN;USP13;PDE4DIP
blue	brown	SOX8	0.144409	0.432433	Up	8.34455e-12	Down	0.00589977	Down	1.17166e-06	Up	3.5031e-05	Up	0.853308	Down	0.201634	Up	1.22546e-25	Up	2.04817e-24	Up	1.24094e-05	Up	1.2783e-08	Up	0.715619	247.36	284.064	471.291	224.33	410.99	349.518	0.000308641	0.000306435	0.000326858	0.000336807	0.000452108	0.000360098	0.000306749	0.000304572	0.000325234	0.000335133	0.00045074	0.000358416	0.000308669	0.000306299	0.000326855	0.000336786	0.000452141	0.000360047	0.000349864	0.000350024	0.000349893	0.000349919	0.00034986	0.000349943	0.325409	-3.84618	10.0316	-2.96023	-0.904516	6.02492	0.00255897	0.00805076	0.871469	1	0.0283493	0.000377368	0.00172748	0.726892	1	0.000263241	B4GAT1;METRN;CRYAB;LIMS2;ADORA1;SRCIN1;IGSF21;MOBP;KCNF1;BCAS1;NTRK2;KCNJ9;OMG;CEND1;NEU4;SYN1;ARHGEF4;GABBR1;HTRA1;GNAO1;RND2;DAAM2;MAP1A;PHYHIPL;EHD3;ADCY8;TUBB4A;PLP1;SCRG1;FGF1;RIMS4;CNP;TPPP;GFAP;GAL3ST1;FBXL16;AQP4;GPR37L1;MAPK8IP3;ZDHHC22;APBB1;NRCAM;SHISA4;SEPT8;SEPT4;TTYH1;AGAP2;JPH4;SIRT2;CDC42EP4;EXTL1;RAP1GAP;MBP;SNPH;SLC25A23;LINGO1;MMD2;TSPAN7;TMEM151A;AATK;MOG;RAMP1;RTKN;BAALC;NDRG4;NDRG2;ENHO;MT3;S100B;ABAT;RNF112;CDK18;FA2H;CLIP3;KCNIP3;TSC22D4;CPLX1;DLG4;LGI3;FMNL2;PDGFA;DUSP6;CRYAB;FRZB;NTRK2;SDC4;EPAS1;EGR1;EGR3;VEGFA;HTRA1;GJA1;DAAM2;GAS7;TUBB4A;PLP1;CLU;PGF;BCL6;CEBPA;PDK4;MEGF10;ALDH1A1;LEF1;PREX1;TTYH1;RAP1GAP;ZBTB16;ID2;SORCS2;NPPC;SLC1A2;BMP4;S100B;TRIL;JUNB;SOX10;SYTL2;CSRP1;TESC;FAM107A;EFHD1;VSIG2;GADD45A;GADD45G;CX3CL1;RHOU;ALDOC;CADPS2;HSPA2;NCALD;ASPHD1;METRN;ADORA1;PKP4;MOBP;BCAS1;DBNDD2;FBXO2;OMG;PEX5L;KLHL2;TMOD2;GNAO1;GRM3;RAP1GDS1;PHYHIPL;PLP1;TMEM229A;FGF1;MAGI2;CNP;TPPP;SLC48A1;GAL3ST1;PHACTR3;SECISBP2L;HDAC11;GPR37L1;SVIP;MEGF10;SEPT8;SEPT7;SEPT4;PPP2R2C;TTYH1;NIPA1;SIRT2;LIX1;MBP;LRRC4C;PAQR4;MMD2;RAB11FIP4;TMEM151A;SORCS2;RFTN2;MOG;RTKN;BAALC;NDRG2;ENHO;MT3;ATG4C;S100B;ANKS1B;SOX10;NKX2-2;FA2H;FMN2;FAM107A;ANKRD40;ADAP1;ASPA;HEPACAM;MAP7;TSC22D4;GDF11;NCAM2;CMTM5;LGI3;FMNL2
blue	brown	SOX9	-0.0275439	0.203896	Up	2.21561e-13	Down	0.00423753	Down	7.92463e-09	Up	2.68433e-06	Up	0.853308	Down	0.33718	Up	8.62859e-25	Up	5.48517e-29	Up	0.0212793	Up	6.05806e-08	Up	0.475958	389.806	398.998	548.042	336.215	559.856	515.258	0.000339733	0.000382496	0.000385339	0.000363102	0.000298212	0.000311415	0.000337841	0.000380633	0.000383716	0.000361427	0.000296844	0.000309733	0.000339761	0.00038236	0.000385337	0.000363081	0.000298246	0.000311364	0.000349864	0.000350024	0.000349893	0.000349919	0.00034986	0.000349943	2.2109	5.23619	9.02076	5.07909	1.80196	6.14219	0.432427	0.252552	0.665154	1	1	0.00230193	0.000948715	0.235398	1	8.24889e-09	SFXN5;ARHGAP5;METRN;SLC39A12;CHST1;ACSBG1;SLC18B1;ADORA1;RASL10A;NTRK2;MYO10;FBXO2;OMG;ARHGEF4;RANBP3L;MFAP3L;GNAO1;GRM3;ADD3;AGPAT3;GJA1;GABRG1;PHYHIPL;AIFM3;ADCY8;TMEM229A;SCRG1;RIMS4;CPE;PHACTR3;HDAC11;AQP4;GPR37L1;CLDN10;ALDH5A1;LSAMP;GAS2L1;MEGF10;MAPK4;PPP2R2C;RFX4;CDIP1;TTYH1;MYO6;ARF3;LRRC3B;LIX1;SLC25A18;AHCYL1;MMD2;ASRGL1;CTXN1;TSPAN7;RAB11FIP4;GPC5;DPY19L3;FAM171B;BAALC;SLC1A2;MRO;NDRG2;ENHO;MT3;DBX2;ABAT;ABR;CHST10;FMN2;FAM107A;TNIK;WASF3;ACSL6;ACSL3;HEPACAM;MAP7;NTSR2;TSC22D4;ALDOC;SCG3;ACBD7;PON2;RGS20;LGI1;ITSN2;SCOC;ITSN1;RC3H2;PDGFB;PDGFA;PLA2G6;LYPD6;CIAO1;ADAMTS17;SDR42E1;AGO3;FXYD3;SFXN5;KCNC4;NHSL1;JAK1;DUSP6;ACSBG1;RAPGEF4;ATL2;FAM117A;SPOP;MBD2;LGR6;LGR4;YPEL2;KCNH1;GMPR;NPAS2;ACO2;PTEN;RABGGTB;IMPACT;SMCR8;TTC39B;SYT17;CERK;TRIM29;ACTN1;KCTD16;OSGIN2;MAP1LC3B;SH3RF2;ENPP1;ENPP6;ACOT11;TBC1D20;TMEM241;MFAP3L;DENND4C;MYO18A;NAV2;ASAP1;AGPAT1;CYTH1;MBNL2;DAND5;SERPINA12;EXOC4;KIFC3;SGMS1;FGD6;MPC2;TLE4;CSGALNACT2;USP2;REEP5;CPE;PLEKHG3;HAUS3;MTFP1;VPS53;PHYHIP;LMNA;SPTSSB;CBR4;NDUFA11;LMO7;POU2F3;ALDH1A1;GBP7;PRRT1;MRPL42;MRPL44;UCP3;MDH1;SPSB1;CXCL14;FBRSL1;S100A4;UTRN;ZBTB16;NFKB1;ME3;DST;PPM1H;BARX2;MERTK;EIF4A2;AHCYL2;ACAD11;HIVEP3;RAB11FIP4;MICAL2;ID2;PTPRU;CLYBL;ANO4;VSNL1;DERL2;PLEKHA6;ALDH4A1;FAM171B;CAPN1;VCL;FUT8;PRR5;CHD9;PPP1R9B;KRT222;CLN5;CLMN;PDLIM5;CLNK;ENO1;DCAF6;SYTL2;PRR16;FAM160B2;PRDX1;PNO1;FZD6;CYLD;PLCB1;AGL;MSRB2;PHLDA3;TPD52;MITF;CACNB1;CACNB4;TNIK;AK1;ITPR2;ITGA11;NGF;TNNI1;PTPN13;KLF9;PFKP;AGFG2;ACSL3;TMTC1;FAM180A;SLC33A1;VLDLR;AUH;RHOB;SCEL;RANBP2;GALNT14;GALNT18;ARHGAP44;KCTD1;ISCU;USP54;NTM;ARHGAP26;NFKBIA;HSPB8;DOCK8;PDE4B;EGFL6;PDE4D;ARAP1;KLF15;LATS2;PON2;SPG7;NCALD;CAMK2G;SASH1;ZFC3H1;FMNL2
blue	grey	SP1	0.035637	-0.14809	Up	9.42603e-06	Down	0.0131843	Down	1.20048e-09	Up	0.000624558	Up	0.853308	Down	0.822128	Up	6.11528e-12	Up	4.45127e-17	Up	0.0119347	Up	0.00295571	Up	0.294477	403.094	362.149	551.148	426.608	603.59	346.809	0.000328886	0.000403568	0.000418674	0.000331279	0.000307848	0.000306989	0.000326994	0.000401705	0.00041705	0.000329605	0.00030648	0.000305306	0.000328914	0.000403432	0.000418671	0.000331258	0.000307882	0.000306938	0.000349864	0.000350024	0.000349893	0.000349919	0.00034986	0.000349943	0.50385	-1.04379	-7.88915	-7.59571	-4.62586	-4.83281	0.00841685	0.00891686	0.665154	1	0.48579	0.990589	0.00923594	0.0900281	1	0.00400819	FNBP4;DHDH;MTHFD1;PLA2G6;RDH14;PRR14L;CRBN;MBD2;FNTA;FBXO34;MNAT1;SNAP25;RMND1;AKAP8L;PTEN;PCCA;FOXRED1;ATXN1L;TTC39B;RMST;SMARCAL1;ARL16;ATP6V1E1;GIN1;ACTN1;SNHG12;AARS2;RANBP10;FBXL3;FBXL2;COX7B;HIBADH;MRPS12;CROT;MAP1LC3B;UIMC1;EPG5;MICU1;SH3RF2;SGSM3;RTN4IP1;ACOT13;UBE2B;FGF12;ATP6AP1;QRSL1;AGPAT5;ANKS3;POLD4;MBNL2;ATG13;GABRG1;PRDM10;TIMP4;CIT;EXOC4;PPP1R2;CLU;FGF9;HMGN3;VRK3;TCTA;UBR2;CCDC13;BCL6;DIDO1;CDADC1;SECISBP2L;SNRNP48;CCDC66;PNP;SLC35A5;COG4;ATP6V0D1;STXBP3;FXR1;ZNHIT3;GFM1;CAB39L;GFM2;CITED4;ZER1;HNRNPH2;SVIP;NDUFA12;TATDN3;TRAPPC11;ACYP1;LZTFL1;PRPF6;CBX8;POU2F3;DIAPH3;PXMP4;RABEPK;SNAPC5;TRAPPC6B;HIST1H2BL;MAPK9;KDM4D;LACTB;TMEM8B;INCA1;EXOC6B;TMEM52;METTL11B;ECSIT;SIRT4;VWA5A;SIRT2;KIF1BP;VAMP4;RNASEK;GLRA3;RECQL5;STAT2;SAT2;SESN2;KPNA6;PIM3;PIM2;FHIT;LRRC4C;GOT1;ZBTB11;GGCT;GGCX;SLC25A3;MRPL4;NADK2;SLC25A16;SLC25A4;PPP1R15A;GTF3C3;NDUFB6;NDUFB3;PPM1K;MIEN1;CYB5A;NDUFA6;NDUFA5;SLC25A37;SLC25A39;ERRFI1;EAF2;ID2;CALM1;AASS;DKKL1;ALDH4A1;DPY19L3;CCDC159;DOLK;CALB1;RCN2;IRF2;MAT2B;MAT2A;TRIL;ACOT8;PNPO;CPEB3;RSPO2;RSPO1;NMNAT1;MSRB2;RNF43;ABHD8;RAD51AP2;ANKRD27;OPA1;GLS2;WBP4;AP3M2;SLC11A2;XRN1;GADD45A;GADD45G;HINT3;NKIRAS1;GUK1;TSC22D4;RPUSD3;DZANK1;PCP4L1;CHCHD3;PTTG1;DNAJC28;PDZD7;DNAJC14;HSPA2;GUSB;CKAP5;HPDL;ITGB1BP1;BPNT1;SASH1;SCOC;ASPHD1;TMEM126B;B4GAT1;CHST1;MBD2;GRIA3;UROS;ALG6;APOO;MAP1LC3A;ARHGEF9;TTC7B;GNAO1;DNAL1;ARFGEF1;MAP1A;PHYHIPL;NRSN1;RIMS4;RAB6B;CPE;WDR7;GPBP1L1;MAPK9;CDIP1;ZBTB7B;KIF1BP;LRRC57;ATXN3;DNM1L;SNPH;NDUFA5;NDUFA4;ANK2;TAGLN3;PGBD5;TSPAN7;ABHD14A;ABAT;ANKS1B;CHST10;TET2;RNF169;RNF135;FN3K;NUMB;WASF3;HABP4;CMC2;NKIRAS1;GDF11;DLG4
blue	brown	SP2	0.153995	0.0656063	Up	0.000211327	Down	0.17168	Down	7.55099e-08	Up	0.0242263	Up	0.969975	Up	0.884472	Up	2.05789e-10	Up	2.67644e-15	Up	0.00244198	Up	0.00759682	Up	0.600305	383.187	414.045	321.867	325.069	545.246	368.871	0.000328575	0.000373071	0.000386514	0.000346671	0.00030049	0.000348728	0.000326683	0.000371208	0.00038489	0.000344997	0.000299122	0.000347046	0.000328603	0.000372936	0.000386511	0.00034665	0.000300523	0.000348677	0.000349864	0.000350024	0.000349893	0.000349919	0.00034986	0.000349943	0.858887	6.2108	-1.85443	0.922703	-1.03255	0.680432	0.0159559	0.0667344	0.665154	1	0.259569	0.437252	0.00915595	0.543815	1	0.000307394	ITSN1;ALKBH7;FNBP4;MTHFD1;RHOT2;SDR42E1;SFXN5;LIN52;METRN;TOMM40L;CHST2;SNX32;FAM117A;PRR14L;MBD4;CRBN;MBD2;NUDT22;YPEL2;MPV17L2;FNTA;NUDT18;CDKL5;PKP4;ARL8B;PGK1;ZKSCAN4;FBXO31;ACO2;RMND1;AKAP8L;PCCB;ATXN1L;E2F3;WHAMM;GSTZ1;HERC3;ARL16;ATP6V1E1;ACTN1;AARS2;HIBADH;MRPS12;CROT;MAP1LC3B;COX8A;MICU1;MRPS33;SPRYD7;NDUFAB1;MSMO1;NR3C2;SHPK;PLD3;CACNA1G;DENND4A;ATP6AP1;CRY2;TMEM217;ANKS3;RNF6;AGPAT1;POLD4;TIMM8B;SUOX;USF3;OTUD3;RRP8;CNST;CSPP1;MIR22HG;WDR81;ZSCAN26;BLOC1S1;GNPTG;SETD3;WDR37;CIT;EXOC4;FGD6;PPP1R7;FARP2;RAB3A;TXNL4B;MPC1;PGP;UVRAG;RAB4B;SLC48A1;DIDO1;ZC3H6;WDR7;GGPS1;DNAJB5;VPS53;TPRKB;POLR3A;ISCA2;HDAC11;PNP;MAPK8IP3;DCUN1D4;ATP6V0A2;TECPR2;GFM1;PARP3;GP1BB;HNRNPH2;PURB;EMC9;MPP1;NDUFA11;CCDC28A;TRAPPC11;ACYP1;DEXI;LZTFL1;CBX8;DIAPH3;PXMP4;DBP;PPP2R5A;TRPT1;TRAPPC6B;HAGH;MAPK9;SAP30L;KDM4D;TMEM91;TMEM8B;GABARAPL2;STARD5;HPCAL4;EML2;ABCB7;MRPL12;ZBTB7B;EIF1;CS;ECSIT;EEA1;MRPL47;SIRT2;TMEM68;STAT2;LRRC28;YLPM1;HEYL;SLC25A42;NOMO1;FHIT;FOXO1;ATXN3;HACL1;SOCS5;GOT1;GGCT;CALR3;SLC25A3;MRPL4;NCK1;PPM1B;SLC25A19;PIK3C3;GTF3C1;PPM1K;CNNM2;CYB5A;NDUFA6;MBOAT2;BAIAP2;SLC25A37;CCNL2;THAP7;GCDH;DHX30;SNX5;ID2;TMEM198B;COMMD5;SLC43A2;DERL2;PER2;DPY19L3;PPFIA3;CCDC159;VCL;HOMEZ;CAMTA2;CCDC130;TIMM17A;PJA2;RCN2;PNKD;R3HDM1;ABAT;ENO1;ACOT8;RNF121;PNPO;CHKA;FZD4;TMEM199;CYLD;OGDH;ENSA;TMEM160;SRP68;MSRB1;ABHD8;RAD51AP2;ANKRD27;GM2A;ELAC1;NUMB;JAKMIP1;AP3M2;WASF3;SLC46A3;HABP4;AGFG2;SLC11A2;XRN1;RRAGB;BOLA3;PFN4;CUTA;NUS1;HINT3;RPUSD3;AKAP5;GDF11;AP3D1;CDK5R2;GALNT18;CHCHD3;ELMO2;DNAJC27;PDZD7;DNAJC14;ESR2;DOCK4;ZC3H7A;HIBCH
blue	black	SP3	0.0254255	-0.135222	Up	0.00233488	Down	0.00359973	Down	2.41916e-05	Up	0.0121766	Up	0.853308	Down	0.88044	Up	4.39677e-09	Up	2.56968e-08	Up	0.0964977	Up	0.0220554	Up	0.396514	63.7559	66.6027	61.731	61.6399	96.4476	94.073	0.000342168	0.000330545	0.000317932	0.00031423	0.000399537	0.000383246	0.000340276	0.000328682	0.000316308	0.000312555	0.000398169	0.000381564	0.000342197	0.000330409	0.000317929	0.000314209	0.000399571	0.000383195	0.000349864	0.000350024	0.000349893	0.000349919	0.00034986	0.000349943	-1.92603	0.417234	2.42189	-1.69375	-1.30852	-0.697693	0.822875	1	1	1	0.480937	1	0.0537793	1	1	0.522917	JAK1;MBD2;PTAR1;ADORA1;UROS;FOXRED1;APOO;FBXL3;NR3C1;DENND4C;GNAO1;MKKS;EPS8;PHYHIPL;HDAC11;BTRC;ZER1;TCEAL5;APBB1;HAGH;CDIP1;EEA1;SIRT3;UTRN;ATXN3;NCK1;SNPH;NDUFA8;NDUFA3;PGBD5;MPI;FAM173A;CALHM2;CHD9;NDUFS3;DCTN1;TAF1;FZD6;RNF169;TANK;ABHD8;FN3K;NFAT5;CMC2;XRN1
blue	turquoise	SP4	0.0811361	-0.438209	Up	5.24177e-07	Down	0.00193875	Down	7.82094e-08	Up	9.09458e-11	Up	0.858673	Down	0.138865	Up	7.84912e-11	Up	2.33238e-17	Down	0.0967211	Up	6.14511e-08	Up	0.414068	46.7615	32.9509	60.9405	82.1637	103.323	52.1169	0.00029727	0.000334112	0.000336425	0.000336665	0.000342336	0.000400324	0.000295378	0.000332249	0.000334801	0.00033499	0.000340968	0.000398641	0.000297298	0.000333976	0.000336422	0.000336644	0.00034237	0.000400273	0.000349864	0.000350024	0.000349893	0.000349919	0.00034986	0.000349943	1.1362	-1.18667	-2.38764	-2.93473	-1.34663	-1.01355	0.000463038	0.0317918	1	1	0.0033236	1	0.0537793	1	1	0.522917	TFRC;CLOCK;ARHGAP5;DUSP6;ETNK1;PTEN;EGR1;NR3C1;NR3C2;HOOK3;ADD3;ELK4;HOMER1;NFATC2;NR1D2;KAT2B;TLE4;BCL6;SYNE1;PDK4;THRB;COLEC11;STAT1;SESN3;UTRN;FOXO1;PTPN4;JMJD1C;PIK3R1;HIVEP1;ID2;NCOA7;NPPC;RASGRP1;CHD9;JUNB;CPEB4;MITF;PSD3;NFAT5;KLF9;XRN1;SGK3;PDE4B;PDE4D
blue	grey	SP7	0.183564	0.937314	Up	2.2124e-05	Down	0.000394515	Down	3.13303e-05	Up	0.000133701	Up	0.853308	Down	0.33718	Up	7.67959e-15	Up	1.30764e-14	Up	0.0968796	Up	1.40124e-05	Up	0.498331	73.4942	93.8907	55.0155	71.7781	117.959	100.022	0.000297882	0.000308088	0.000330529	0.000338293	0.000386164	0.000393208	0.00029599	0.000306225	0.000328905	0.000336619	0.000384796	0.000391526	0.00029791	0.000307953	0.000330526	0.000338272	0.000386198	0.000393157	0.000349864	0.000350024	0.000349893	0.000349919	0.00034986	0.000349943	-0.60182	1.22609	-0.558611	-2.75104	1.63851	-1.88369	0.0575178	0.389897	1	1	0.030065	0.476482	0.0110185	0.543815	1	0.559946	PLA2G6;ADORA1;CCDC85A;NTRK2;OMG;PEX5L;BBS5;EPS15;TMOD2;DNAL1;RND2;GRM3;RAP1GDS1;ADD3;PLP1;CLU;CSGALNACT1;MAGI2;CNP;SLC48A1;GAL3ST1;PHACTR3;SECISBP2L;HDAC11;SLC35A5;SPTBN1;MEGF10;SEPT8;SEPT7;PDXK;PREX2;TMC7;MBP;LRRC4C;SLC25A3;MMD2;ASRGL1;TMEM151A;SORCS2;RFTN2;S100B;ANKS1B;CHKA;ASPA;AP3M2;WASF3;SPAG9;KCNIP3;DDHD2;HABP4;HEPACAM;PDE8B;ARHGAP20;NCAM2;LGI3;FMNL2
blue	turquoise	SP9	-0.702403	-1.30754	Up	2.50591e-17	Down	0.000458945	Down	1.59639e-05	Up	7.21183e-09	Up	0.775565	Down	0.690713	Up	3.48943e-27	Up	7.81187e-23	Up	0.000376133	Up	3.38895e-10	Up	0.600305	105.648	135.968	97.4686	85.112	273.219	170.125	0.000299397	0.000377261	0.000344897	0.000389453	0.000330755	0.000345088	0.000297505	0.000375398	0.000343274	0.000387779	0.000329387	0.000343406	0.000299425	0.000377125	0.000344895	0.000389432	0.000330788	0.000345037	0.000349864	0.000350024	0.000349893	0.000349919	0.00034986	0.000349943	-2.32897	3.09309	-0.97873	-3.51554	6.33393	4.62191	0.0744387	0.127277	0.70861	1	0.257068	0.572725	0.411194	1	1	0.686046	EPB41L1;DLGAP3;DLGAP2;CHST1;KCNA4;SNX32;GRIA3;KCNF1;UROS;NRGN;KCNK4;ICAM5;OMG;KCNQ3;SYN2;ARHGEF9;ARHGEF4;GABBR1;GAD2;PCP4;MAP7D2;SNTG1;GNAO1;GRM3;FRMPD4;PRKCG;ARPP21;NRSN1;YJEFN3;CIT;GABRA4;LAMP5;RIMS4;FBXL16;HRH3;LRRTM2;CORT;SOWAHA;DDN;MAPK1;PPP2R2C;NGEF;THY1;ARF3;JPH4;LRRC7;LRRC4C;SNPH;SLC25A23;TAGLN3;CTXN1;TSPAN7;IDS;GPC5;FAM171B;CYP46A1;SLC1A2;PACSIN1;ANKS1B;PPP3R1;ITPKA;PLCB1;DGKB;AK5;JAKMIP1;CACNG3;HABP4;OTOF;AKAP5;CDK5R2;NSF;HPCA;CPLX1;EPHX4;DLG4;NETO1;KLF16;RGS14;RGS20;LGI1
blue	yellow	SPEN	-0.0956554	-0.165805	Up	0.0422718	Up	0.14929	Down	0.0013792	Up	0.272488	Down	0.969975	Up	0.638112	Up	0.0061696	Up	1.40083e-06	Up	0.00387026	Up	0.618874	Down	0.87784	99.8767	60.4525	86.8838	106.886	126.315	86.6029	0.000409374	0.000388507	0.000346295	0.000335323	0.000302097	0.000297742	0.000407482	0.000386644	0.000344672	0.000333649	0.000300729	0.00029606	0.000409403	0.000388371	0.000346293	0.000335302	0.00030213	0.000297691	0.000349864	0.000350024	0.000349893	0.000349919	0.00034986	0.000349943	3.15677	1.90212	4.09679	2.84896	0.387221	3.69578	0.512051	0.311383	1	1	1	1	0.288166	1	1	0.150712	FNBP4;UROS;ATXN1L;APOO;FBXL3;COX5B;PDZD11;COX6C;TXN2;ACOT13;SDHC;DENND4C;HIGD2A;BLOC1S1;MPC2;AP5S1;DIDO1;ISCA2;GHITM;MRPL12;MRPL51;ZBTB16;BDP1;NDUFB6;NDUFB3;MIEN1;NDUFA8;NDUFA3;JMJD1C;MPI;FAM173A;CHD9;AFF1;RBM33;NDUFS3;TAF1;ACOT8;PRRC2C;NFAT5;KLF9;CMC2;UQCR10;ATP6V1F;USP34;LUC7L2;ZFC3H1
blue	grey	SPI1	-0.035775	0.35829	Up	0.00041522	Down	0.0257343	Down	3.90144e-09	Up	0.0278225	Up	0.853308	Down	0.88044	Up	6.95443e-10	Up	3.98249e-14	Up	0.12043	Up	0.0595334	Up	0.43434	208.082	271.724	272.98	301.373	271.946	216.247	0.000310724	0.000306026	0.000328065	0.000322012	0.000353359	0.000424962	0.000308832	0.000304163	0.000326442	0.000320338	0.000351991	0.000423279	0.000310752	0.000305891	0.000328063	0.000321991	0.000353393	0.000424911	0.000349864	0.000350024	0.000349893	0.000349919	0.00034986	0.000349943	-1.19523	-3.95646	-4.46886	-4.97606	1.9458	0.0633967	0.50625	0.315569	1	1	0.897813	1	0.0943024	1	1	0.348876	ITSN2;ITSN1;TESK2;FNBP4;OPTN;HEXIM1;SFXN4;GSTO2;JOSD1;DUSP6;SNX30;MBD4;CRLF3;CRAT;KCNE3;CREM;GSTT2;HPS6;PTEN;FEM1A;NECAP1;SMARCAL1;MRPS16;AKAP10;ARHGEF2;MICU1;RIT2;RTN4IP1;TXN2;TBC1D20;VCPIP1;ADAR;LYL1;QRSL1;RNF6;POLD4;CYTH1;BNIP3;ELK4;NFATC2;PPT1;APBB1IP;TXNL4B;FGF9;HMGN3;VRK3;UVRAG;REEP5;MAP3K12;DIDO1;TCIRG1;CDADC1;VPS53;BTRC;ESCO1;ARRDC2;COG4;BLZF1;CD79A;CAB39L;SRA1;CLDN10;TLR6;TLR4;AIF1;MTHFD1L;EMC4;SUSD3;PRPF6;HIST1H2BG;SNAPC5;DBP;RBL2;HIST1H2BL;LPIN3;RFX4;GRIN2C;CS;MRPL47;PTGR2;P2RY12;MDH1;LRRC28;NCF1;RORB;SESN2;LRRC57;FHIT;ATXN3;NFKB1;KY;PPM1B;SLC25A19;BIRC3;PPM1M;PPM1K;EIF4A2;PREB;PIK3R5;DHX30;HIVEP1;SLAMF6;HIVEP3;ID2;COMMD6;COMMD5;DERL2;PLEKHA1;MOG;CYP46A1;SLC30A5;TOR1AIP1;KLHL26;ISG20;ABHD14A;IRF2;NDUFS2;DDX23;MX2;PNKD;LNX1;GABPB2;ENO2;JUNB;UNC13A;DUS3L;PRDX5;PRDX6;ANXA6;NDE1;ITPR2;SLC37A2;ANKRD24;LSP1;NFAT5;AP3M2;SPAG9;KLF9;TWF2;RABGAP1L;RHOG;TJP1;ARID5A;ATP6V1A;USP53;USP54;COX7A1;CASKIN2;ACBD5;NFKBIA;DOCK4;DOCK8;PDE4B;GUSB;HIBCH;ARAP1;SENP2;LATS2;CMTM3
blue	yellow	SREBF1	0.0342791	-0.00588697	Up	0.000161927	Down	0.721216	Down	5.18678e-08	Up	0.332269	Down	0.920097	Down	0.689226	Up	1.78757e-10	Up	4.24115e-16	Up	0.0139936	Up	0.0612921	Up	0.718813	158.135	172.146	168.812	147.418	254.086	154.159	0.000310047	0.000352189	0.000325482	0.000376371	0.000370579	0.000336409	0.000308155	0.000350326	0.000323859	0.000374697	0.000369211	0.000334727	0.000310076	0.000352053	0.00032548	0.00037635	0.000370612	0.000336359	0.000349864	0.000350024	0.000349893	0.000349919	0.00034986	0.000349943	-1.40351	1.72402	-1.8318	-1.55397	1.21577	-0.536364	0.022702	0.0573926	1	1	0.39392	1	9.34462e-06	1	1	0.0602693	ITSN1;ORAI3;EXD1;PLA2G6;SNX33;FAM117A;MBD4;ETNK1;YPEL2;MPV17L2;FBXO31;AKAP8L;E2F3;TRIM11;BBS1;RANBP10;MAP1LC3B;TLCD1;HSD17B7;PNPLA3;MSMO1;NR3C2;MYO18A;ATP6AP1;AGPAT5;AGPAT1;LRPAP1;NR1D1;FAM210A;PPP1R7;MPC1;MPC2;PGP;INSIG2;RAB4B;BLZF1;LZTFL1;SLC25A40;PIM2;SLC25A3;PEG3;VPS37C;CYB5A;SLC25A33;HOMEZ;CYC1;KLHL26;CYCS;LMBRD1;DCAF6;MTHFR;ENSA;ANXA7;GM2A;ACSS2;HABP4;ACSL4;ACSL3;CUTA;DLAT;SLC20A1;CHCHD3;LRIF1;USP32;ZC3H7A;PDGFD;OAF;MAP3K5;ALAS1;TSPAN12;PCCA;PCCB;FBXO9;KCNN2;HIBADH;AMHR2;TXN2;BORCS7;SHPK;PPIF;SUOX;ST3GAL4;GNPTG;GSS;RIMS2;TST;PARP3;AS3MT;HDHD3;SAT2;MERTK;TPD52L1;VWA5B2;LACTB2;CELA1;CYP11A1;CLCN7;FDX1;PRDX3;MRAP;ITPR2;SLC37A2;CTNNAL1;AGFG2;AUH;ALDH3A2;COBLL1;EPHX2;ACSF2;EBPL;HIBCH;ABCF3
blue	purple	SREBF2	0.185637	-0.111143	Up	5.16488e-09	Down	0.000338389	Down	1.02805e-08	Up	4.59669e-05	Down	0.996688	Down	0.627965	Up	1.1618e-21	Up	1.94954e-22	Up	0.00316819	Up	1.83906e-06	Up	0.725903	242.454	299.321	461.908	313.842	483.637	296.227	0.000318079	0.000360705	0.000386533	0.000439281	0.000310178	0.000316621	0.000316187	0.000358842	0.000384909	0.000437607	0.00030881	0.000314938	0.000318107	0.000360569	0.00038653	0.00043926	0.000310211	0.00031657	0.000349864	0.000350024	0.000349893	0.000349919	0.00034986	0.000349943	1.92896	-4.16808	-8.84885	-6.69807	-5.47297	-2.13619	0.00755776	0.00723373	0.913006	1	0.598306	1	2.63768e-05	0.772902	1	0.0816592	EPB41L1;FBXO41;IGSF21;KCNJ9;SYT13;HTR5A;KCNK1;ATP6V1G2;CEND1;SYNGR1;SPTAN1;SYN1;ARHGEF4;MGAT3;PPIP5K1;MIR124-2HG;MAP7D2;SV2B;TTC19;PRKCZ;CIT;KIFC2;GRAMD1B;SLC17A7;RAB3A;RIMS2;RIMS1;RAB15;SPTBN2;PHYHIP;BEGAIN;DNM1;SNCB;HPCAL4;EML2;AGAP2;PRRT1;JPH4;VAMP2;RASGRF1;STX1B;TAGLN3;PGBD5;ST8SIA5;CALM1;SCN2B;LYNX1;MINK1;VSNL1;SH3GL2;PPFIA3;NDRG4;CALHM2;FUT9;PACSIN1;SULT4A1;KRT222;SLC6A7;RPH3A;TPD52;RNF43;CLIP3;RASAL1;BTBD3;PSD3;KCTD1;ATP6V1A;NTM;DLG4;LATS2;CLOCK;NPRL3;AGO3;SDHAF3;SNX32;NUDT22;SRCIN1;CREM;SPRN;RMND1;TSPAN12;RILP;CERK;CPNE7;ICAM5;NRN1;SEC14L2;OSGIN2;MAP1LC3B;IL18;ARHGEF9;PITPNM1;CNKSR3;TLCD1;PRICKLE1;DENND4C;FGF18;GHR;RB1CC1;AGPAT5;ANKS3;ASAP1;TMEM204;SARDH;ADARB1;ELK4;WDR91;BLOC1S1;ST3GAL4;ELMOD3;KIFC2;GAS6;FARP2;TMEM229A;RIMS2;CSGALNACT1;TCTA;CNP;PSTPIP1;TST;TBC1D10A;ESCO1;SLC35E4;PURB;MTHFD1L;SH3BGR;GAS2L1;TRPT1;DDN;SAP30L;MRPL12;LYPLA1;RIPK2;VAMP8;TMEM68;PPM1B;BIRC2;PPM1K;NDUFA4;SLC25A34;FNDC5;CCNY;CTXN1;ZFR2;TMEM151A;VSNL1;MIB2;FAM171B;KLHL40;PPP1R9A;SSTR3;NDUFS7;SERPINF2;PPP3R1;CHKA;TMEM199;OGDH;CPEB4;TCF25;IMPA1;AFTPH;ABHD13;PHLDA3;ANKRD40;AK1;GPR101;EIF4G3;ASPA;ACSS2;CTNNAL1;KLF9;SLC11A2;CORO6;CX3CL1;DLAT;TSC22D4;CEACAM1;ALDOC;SLC20A1;UQCR10;CADPS2;DNAJC27;USP34;PON2
blue	tan	SRF	0.0103968	0.187469	Up	5.28801e-07	Down	0.122922	Down	3.4493e-12	Up	0.0247546	Up	0.853308	Down	0.929849	Up	1.41807e-15	Up	6.95556e-23	Up	0.0260415	Up	0.00458693	Up	0.409483	468.422	672.189	604.704	460.239	913.555	647.197	0.000388961	0.00040906	0.000373527	0.000321491	0.000300889	0.000303524	0.000387069	0.000407196	0.000371904	0.000319817	0.000299521	0.000301842	0.000388989	0.000408924	0.000373525	0.00032147	0.000300922	0.000303474	0.000349864	0.000350024	0.000349893	0.000349919	0.00034986	0.000349943	-1.96603	-7.19347	6.1136	1.58314	5.71707	-1.1267	1.67368e-05	0.00096845	0.737468	1	0.00627833	0.616444	0.00195148	1	1	1.68709e-08	IFT172;ITSN1;PLA2G6;CIAO1;TCP11L2;JAK1;DUSP6;CRBN;LGR4;SMYD1;ACO2;DYSF;PTEN;YAF2;TFIP11;FOXRED1;FSD2;SMARCAL1;LGALS8;ACTN1;SNHG12;AARS2;EGR1;EGR3;EGR4;HIBADH;MAP1LC3A;EPG5;DUS2;HSD17B7;PNPLA8;NUDT9;PNPLA2;PPIF;UBE2B;PTGES3L;AGPAT1;CYTH1;TTC14;RRP8;WDR91;MIR22HG;BLOC1S1;HOMER1;NR1D1;COQ10B;TXNL4B;CEP128;AP5S1;TLE4;VRK3;UBR2;TPPP;UVRAG;RAB4B;MAP3K12;CBWD1;IDH3B;CDADC1;DNAJC4;DNAJB5;BTRC;TBC1D10A;ARRDC2;MAPK8IP3;ATP6V0D1;ZNHIT3;ATP6V0A2;OCEL1;AVPI1;LMNA;EMC3;GPBP1L1;EMC7;CBR4;SH3BGR;TRAPPC11;TMEM38B;SHISA4;ZMAT3;COQ2;DBP;SUPV3L1;MAPK9;GHITM;MRPL12;ZBTB7B;EIF1;CS;FERMT2;PIGQ;MRPL41;JPH2;ELOVL5;PGAM1;MRPL44;VAMP4;MRPL55;RECQL5;SPSB1;KPNA6;SLC25A42;LRRC57;ATXN3;SLC25A3;FHL2;MRPL4;PEG3;PPM1B;PIK3C3;PPP1R12B;BDP1;SLC25A11;PPP1R15A;NDUFB2;SLC25A29;MIEN1;CNNM2;AHCYL2;AHCYL1;FAM53A;EAF2;SORCS2;KXD1;MIB2;DOHH;ALDH4A1;GPAM;CCDC159;SLC30A5;VCL;CAMTA2;NDUFV2;AFF1;UQCRFS1;PJA2;RCN2;IRF3;NDUFS5;DDX23;PDLIM5;SOD2;PNKD;ASB2;JUNB;BIN1;MTHFR;TMEM199;ING2;ANXA6;ANXA7;PLCB4;HBEGF;SRP68;ARMCX5;TNIK;ABHD8;ESRRA;LSP1;BET1L;NUMB;ASPA;AMBRA1;SPAG9;TRMT61B;BET1;GOLGA2;VDAC2;TMTC3;TRAP1;SLC33A1;AKR1B10;HINT3;GUK1;RPUSD3;KPTN;DZANK1;AAMDC;RANBP2;AP3D1;ISCU;USP32;ABCC4;ATE1;TFRC;DUSP6;PTEN;ITGA5;E2F3;ACTN1;ACTN4;SDC4;EPAS1;STAT5A;EGR1;EGR3;MRPS12;VEGFA;NR3C1;ETS2;BCL6;CEBPA;LMNA;STAT1;TUBA4A;SQSTM1;FOXO1;NFKB1;NFKB2;NFE2L2;FHL2;PPP1R15A;SLC25A21;ERRFI1;PIK3R1;ID2;CALM1;VCL;MAT2A;JUNB;SRCAP;CSRP1;HBEGF;BAG3;KLF9;GADD45A;GADD45G;RHOB;SLC20A1;SMAD7;NFKBIA;NFKBIZ;SPRY2;SCOC;COMTD1;AKT2;FNBP4;EXD1;CIAO1;LARP4;SFXN4;SFXN5;PCMTD2;SDHAF3;CRYAB;MFN1;CRBN;SNX21;MITD1;MPV17L;ADORA1;NUDT19;STX8;SMYD1;UROS;MNAT1;TSPAN12;BICD1;FOXRED1;PHKG1;RILP;DBNDD2;ST5;RFESD;NUDT6;ATP6V1E1;LGALS8;FBXO9;GIN1;AARS2;RAB27A;RANBP10;MON1A;APOBEC2;IL15;DUS2;MICU1;NAPG;PNPLA3;RTN4IP1;COX6A2;SDHA;MUC3A;SHPK;HTRA1;VCPIP1;HIGD2A;RND2;MYO18A;TTC32;CRY2;ATP6V1B2;GALT;TIMM8B;SARDH;GPATCH3;LRPAP1;HOMER1;PPT1;CSAD;RRP12;COQ10B;HADHB;SGMS1;PPP1R7;SIAE;GSS;CLU;MAGI1;VRK3;RAB30;SYNJ2;SYNE1;ADAMTS5;GGPS1;DNAJC4;TPRKB;POLR3G;ISCA2;CISD1;IL15RA;METTL3;SUCLG1;OCEL1;CAB39L;PARP3;LMNA;CBR4;MPP6;NDUFA12;TMEM38B;ACYP2;DEXI;PRPF6;UQCC1;COQ9;SPATS1;MAPK9;OSGEPL1;MYL4;MYL1;PIGQ;FASTK;MRPL44;TMEM70;STAT2;PSMC5;LYRM7;SESN1;UTRN;GGCX;NFE2L2;NDUFC1;PIK3C3;ST6GALNAC4;SLC25A26;TIFA;NDUFA5;MBOAT2;SLC25A37;JMJD1C;LACTB2;LAP3;SURF1;ACER3;MOGAT1;ACAD8;SLC43A2;ALDH4A1;MPI;RGS6;PACSIN3;CHD9;AFF1;ABHD14A;RCN2;MAT2B;HMGCL;PNKD;CYFIP1;GABPB2;ABR;PNPO;MTHFR;OGDH;TCF25;ENSA;SERPINB9;TMEM160;PRSS36;TMEM159;MORN2;FECH;AK1;ABHD8;ABHD6;ESRRG;SRXN1;DUSP19;GM2A;OXR1;SLC46A3;NADSYN1;XRN1;BOLA3;PFN4;TRAP1;SLC33A1;PDE2A;AMPD2;RPUSD3;KPTN;SLC20A1;NQO2;AGER;ACBD5;ACBD4;DNAJC14;ESR2;SENP8;PDE4B;GUSB;ABCC5;ABCF3;PDE4DIP
blue	turquoise	ST18	-0.867168	-0.990619	Up	2.85359e-11	Down	0.00105122	Down	1.34214e-10	Up	7.43782e-12	Up	0.72738	Down	0.426793	Up	4.43417e-26	Up	6.94177e-26	Up	0.0119347	Up	3.72911e-08	Up	0.20606	152.506	193.119	325.247	150.192	239.863	257.705	0.000526072	0.000307533	0.000327294	0.000321892	0.000316977	0.000320618	0.00052418	0.000305669	0.000325671	0.000320217	0.000315609	0.000318936	0.0005261	0.000307397	0.000327292	0.000321871	0.00031701	0.000320567	0.000349864	0.000350024	0.000349893	0.000349919	0.00034986	0.000349943	-1.79537	-1.99233	-6.75413	-3.01974	3.50949	2.74506	0.0245696	0.0194553	1	1	0.473576	0.00230193	0.0185655	0.672697	1	0.527547	GSTO2;SRCIN1;MOBP;GRIA3;UNC80;RIN2;PEX5L;ARHGEF9;GAD2;TTC3;TMOD1;GNAO1;ARFGEF3;ELL2;PLP1;RAB3C;RIMS2;MAGI2;CPE;DNAJC6;SEC11C;NRCAM;SEPT4;FAM135B;STXBP5L;TTLL7;RIMBP2;SCHIP1;ANK2;VWA5B2;TAGLN3;PCDH17;CYSTM1;PCSK2;PTPRN;IDS;MOG;SH3GL2;PPP1R9A;CHGB;ANKS1B;UNC13A;NKX2-2;PRDX6;FMN2;TPD52;EIF4G1;ASPA;AKAP6;SCG3;RGS17;CADPS;NEBL;NEFM;RAPGEF4;SNAP25;UNC80;NTRK2;SYT13;EGR1;PEX5L;SYT1;HOOK3;GNAO1;NAV2;NAV3;EYA1;PHYHIPL;PLP1;RAB3C;RIMS2;SYNE1;TRPM2;LSAMP;NRCAM;ALDH1A1;DDC;PREX2;B3GALT2;STXBP5L;RIMBP2;ZBTB16;DST;ANK2;TAGLN3;PCSK2;PTPRU;PTPRN;RGS4;NPPC;CHGB;ANKS1B;CDK18;FMN2;PLCB1;DGKB;ESRRG;GADD45G;SGK3;AKAP6;CADPS2;NCALD;CADPS;FMNL2;ASPHD1;PKP4;MOBP;BCAS1;SMIM13;KCNJ9;DBNDD2;LDLRAD4;ATP6V1G2;PEX5L;ARFGEF3;RAP1GDS1;GAS7;TUBB4A;PLP1;FGF1;CNP;SYNJ2;GFAP;PHACTR3;DNAJC6;APBB1;MAP6D1;MEGF10;SEPT8;SEPT4;HDHD2;NIPA1;TMC7;SIRT2;TTLL7;MBP;RASGRF1;PPM1H;PAQR4;RAB11FIP4;TMEM151A;DIRAS2;RFTN2;MOG;ATG4C;S100B;ENO2;RNF112;ANKS1B;NKX2-2;CDK18;FA2H;ANKRD40;BTBD3;JAKMIP3;SEMA4D;MAP7;NTM;PDZD7;DLG1;CMTM5;LGI3;FMNL2
blue	blue	STAT1	0.0763611	0.302931	Up	4.17175e-06	Down	0.0259628	Down	1.99693e-10	Up	0.0150358	Up	0.853308	Down	0.689226	Up	3.52124e-15	Up	1.48051e-18	Up	0.0318017	Up	0.000825421	Up	0.517093	266.43	241.557	249.12	242.776	237.319	238.003	0.000977851	0.000887167	0.00114875	0.000998525	0.000850555	0.00102714	0.00107651	0.00107454	0.00115337	0.00111022	0.00113186	0.00122572	0.000975129	0.000985838	0.0010635	0.000992331	0.000995214	0.00108026	0.00101617	0.000910438	0.00110053	0.00102267	0.000871673	0.000962576	-1.33732	1.44469	2.10958	4.42836	-2.17971	-1.59468	0.232412	0.4386	1	1	0.346048	1	0.0033581	0.18494	1	0.00312418	GSTK1;TMEM126B;RDH14;LARP4;ACHE;IL18BP;MITD1;NUDT12;PGK1;SMCR8;SYT12;TRIM17;KCNQ3;EGR1;RAB27A;OSGIN2;COX7C;TLCD1;ARNTL2;EPS15;PNPLA8;AMHR2;UBE2B;DENND4A;HIGD2A;IFT20;MYO18A;TTC32;ASAP1;TTC14;TNIP2;ICMT;NR1D2;MKLN1;TXNL4B;PROS1;PLS3;VRK3;FGGY;UVRAG;BCL6;MTFP1;POLR3A;RPS6KA4;UHMK1;ATP6V0D1;GFM1;CITED4;HNRNPH2;EMC2;GPBP1L1;SVIP;HIST1H2BC;THPO;PREX1;LACTB;GABARAPL1;IDO1;INCA1;FERMT2;ARF3;DFFA;VWA5A;PTGR2;VAMP4;STAT1;STAT2;LRRC28;SAT1;PIM2;AGTPBP1;GLIS3;THEM4;NFKB2;NXT2;ST6GALNAC6;PLEKHB2;OGFOD2;ACADM;NCOA7;STAMBPL1;TMX3;DYNLT3;IRF3;IRF2;DDX23;ATP2C1;SOD2;TAF1;JUNB;UNC13A;RNF121;FZD1;ANXA7;MSRB2;MSRB1;FAM107A;CACNB1;AK4;DUSP19;DUSP22;KCNJ16;AGFG2;SLC11A2;CUTA;CDR1;AP3D1;CIB1;USP32;HSPB8;HIBCH;ABCC5;ZFC3H1;TFRC;HEMK1;ENDOG;PDGFD;GSTM5;KCNC4;NEFH;URM1;LGR6;VPS13C;BMP2K;ITGA7;FEM1A;GIN1;SDC4;MRPS12;DUS2;ZADH2;PITPNM2;MICU1;HSD17B7;ITCH;ZFAND1;CAV2;ADGRE5;TTC33;NAV2;TMEM217;HS3ST6;ELL2;PYGM;MGLL;SLC17A7;CNP;SYNJ2;BTRC;AP5M1;GFM1;EMC9;NDUFA12;RBL2;SAP30L;PREX1;SLC30A10;HACE1;LRRC7;KIF1BP;P2RY13;MDH1;TICAM1;SOCS5;SLC25A16;PPM1E;OGFOD2;ACAD11;MOGAT1;SLC43A2;STAMBPL1;MOG;CAPN1;SLC1A2;CCDC130;KRT222;PJA2;ASB8;UNC13A;HRCT1;PLCB4;ABI1;MSRB2;ITGA11;CACNG3;CMBL;NTSR2;ANKRD9;HINT3;PCP4L1;FOLH1;KLF16;USP13;ERBB3
blue	blue	STAT2	0.71016	0.645745	Up	0.000900142	Down	0.395949	Down	1.9615e-06	Up	0.0711364	Up	0.853308	Down	0.795209	Up	8.38896e-08	Up	1.58189e-09	Up	0.0177711	Up	0.0344977	Up	0.519427	126.004	127.259	92.3029	125.5	196.125	135.054	0.000443528	0.000467782	0.000459632	0.000496483	0.000540225	0.000557363	0.000451667	0.000460162	0.000494153	0.000517862	0.000540567	0.000554831	0.000438254	0.000446279	0.00049357	0.000500775	0.000526042	0.000548111	0.000503679	0.000514714	0.000463456	0.000491426	0.000510019	0.00049959	3.21288	-4.41805	2.36234	4.01608	-2.26823	-0.539469	0.0482113	0.0708374	1	1	0.0910732	0.616444	0.0069222	1	1	0.000267292	TFRC;OPTN;DUSP6;ITGA5;SEC14L2;EGR1;IL15;RELB;VEGFA;HOOK3;TNFAIP2;ADAR;BCL6;IL15RA;TLR3;NUPR1;GBP7;IDO1;STAT1;SQSTM1;NFKB1;NFKB2;BIRC3;PPP1R15A;PPM1K;LAP3;ID2;CD38;NCOA7;THEMIS2;NPPC;ISG20;RTP4;IRF2;IRF8;MX2;SOD2;JUNB;SERPINB9;UNC93B1;ACSL1;CMPK2;NFKBIA;NFKBIZ;FNBP4;AGO3;ACO2;OGT;VPS13C;MRPS36;SPRYD7;COX6C;ODF2L;ADAR;MKKS;TTC14;WDR81;HOMER1;SETD3;PPP1R2;CISD1;METTL3;EMC4;NDUFA12;HK1;SNAPC5;GHITM;MRPL47;IDUA;PIK3CB;NDUFB6;NDUFA8;NDUFA6;NDUFA5;NDUFA4;CCNL2;FAM174A;SUPT7L;NPHP3;GATAD1;UQCRFS1;RBM33;IRF3;NDUFS3;NADSYN1;GOLGA3;VDAC2;RPUSD3;AKAP6;HSPB8;GUSB
blue	grey	STAT3	0.0951586	0.486161	Up	1.49594e-10	Down	0.000925176	Down	7.74008e-12	Up	1.58024e-08	Up	0.853308	Down	0.374346	Up	2.64597e-23	Up	3.37113e-27	Up	0.163762	Up	1.32068e-06	Up	0.396514	517.432	468.714	738.04	436.772	896.309	451.601	0.000449516	0.000382578	0.000324424	0.000345047	0.000300655	0.000304638	0.000447624	0.000380715	0.0003228	0.000343373	0.000299287	0.000302956	0.000449545	0.000382443	0.000324421	0.000345026	0.000300689	0.000304587	0.000349864	0.000350024	0.000349893	0.000349919	0.00034986	0.000349943	0.27713	3.72646	6.37883	-1.38605	3.93846	1.07655	1.89764e-07	0.00028634	0.665154	1	0.000127044	0.318151	2.457e-06	0.639419	1	0.00309352	TFRC;JAK1;DUSP6;PGK1;PTEN;ACTN1;ACTN4;SDC4;EPAS1;SEC14L2;STAT5A;EGR1;MRPS12;VEGFA;NR3C1;ETS2;CLU;BCL6;LMNA;MAPK1;STAT1;STAT2;S100A6;SQSTM1;FOXO1;NFKB1;NFKB2;NFE2L2;PPP1R15A;ERRFI1;PIK3R1;ID2;VCL;IRF8;SOD2;RB1;ENO1;JUNB;CLTC;BAG3;GLUL;GADD45A;RHOB;NFKBIA;NFKBIZ;ASPHD1;EPB41L1;IL18BP;DLGAP3;ADORA1;KCNJ9;TRIM37;CEND1;RELB;MAP7D2;SNTG1;GNAO1;TEF;TNIP2;PHYHIPL;PRKCZ;KIFC2;RIMS4;FAM217B;HDAC11;BTRC;IL15RA;TCEAL5;LRRTM2;MAPK9;PPP2R2C;HPCAL4;CDIP1;PRRT1;FAM135B;JPH4;SIRT3;VAMP2;NFKB1;SNPH;ANK2;TAGLN3;PGBD5;RAB11FIP4;IQSEC2;CALM1;SCN2B;ABHD14A;DCTN1;ANKS1B;CPEB3;CLIP3;ABHD8;ACSL6;DLG4;LGI1;TFRC;TBK1;AKT2;FNBP4;CLOCK;PDGFA;PLA2G5;SULT1A1;EPB41L2;ADAMTS17;STRN;SNX13;OSBPL10;NEFM;JAK1;SDHAF3;RAPGEF2;ACSBG2;RAPGEF4;ATL2;FAM117A;SAMD3;MBD2;SLMAP;PTAR1;FNTA;KCNH1;NUDT12;STX8;SRCIN1;PKP4;CES5A;NPAS2;FBXO41;MOBP;FBXO31;DMXL2;MNAT1;TRIM71;DYSF;BICD1;YAF2;SPTB;PCCA;ITGA9;CCDC85A;E2F3;MYO10;SYT12;ST5;TRIM37;RECK;DMGDH;SMARCAL1;LIMCH1;ACTN1;KCNQ3;RIN2;STK38L;KCNN2;BBS1;SPHKAP;PEX5L;FBXL2;FBXL4;HIBADH;IL15;SYN2;CNKSR2;MICU3;FJX1;ARNTL2;MGAT5;EPS15;VEGFA;ITCH;PNPLA3;UBE3A;NR3C1;NR3C2;ENPP1;TMOD2;SHPK;CAV2;RARRES1;HOOK3;GNAO1;NAT1;FGF12;ADAR;GHR;NAV2;SHANK2;ASB18;AGPAT3;EYA4;OTUD1;OTUD3;FRMPD2;GPATCH2;GPATCH3;EPS8;GJA1;EVA1A;ATG13;HECW2;TPH2;PHYHIPL;NFATC2;ELL2;PPT1;CSAD;EXOC4;MGLL;SGMS1;FAM214B;ADCY8;FAM214A;PPP1R2;GABRA4;RAB3C;CLU;RIMS2;MAGI1;CSGALNACT1;TLE4;MAP2K1;MAGI3;MAGI2;RAB37;FGGY;RAB6B;UVRAG;RAB4A;BCL6;SYNJ1;REEP5;SYNE1;PSTPIP2;PHACTR3;TLK1;CRH;CCDC69;CCDC73;CPPED1;SLC35A5;COG6;DCUN1D4;SLC22A1;FXR1;AP5M1;STXBP5;STXBP6;SPTBN1;GFM2;TLR6;TLR4;AMIGO2;TCEAL5;MTHFD1L;LSAMP;MPP6;COL4A3BP;TMEM38B;LMO7;ACYP2;UQCC1;DIAPH2;DIAPH3;THRB;MYRIP;ALDH1A1;DDC;HLF;MAPK9;MAPK4;CAPN12;ATP13A4;PREX1;EML2;MYL4;MYL1;IDO1;NYAP2;SLC30A10;HSD11B1;LRBA;EXOC6B;EIF1;DAZL;FAM135B;EFCC1;JPH1;ELOVL5;TMC7;PTGR2;LRRC7;PIGK;DMD;STXBP5L;RIMBP2;FAM13C;RORB;EPM2A;AGTPBP1;GLIS3;FHIT;ATXN3;MBP;SOCS5;BDNF;GFPT2;AAK1;LRRK2;EFCAB14;DST;VPS37A;SLC25A18;PIK3C3;LINGO1;MBOAT2;SLC25A33;AHCYL2;AHCYL1;JMJD1C;RASSF3;RASSF5;ST6GAL1;ANK2;MMD2;CTXN3;PGBD5;HIVEP3;MICAL2;ID2;CALM1;MOGAT1;CLYBL;IDS;CD38;AASS;MINK1;ANO4;SORCS2;RAMP3;DERL2;STAMBPL1;GPC5;RFTN2;MIB2;DPY19L3;FHOD3;WWC2;CAPN9;CAPN2;PAMR1;RGS6;VCL;ARHGEF26;FUT8;UTP20;RTP4;CHD9;GPHN;RBM33;PLA2G4A;NDUFS3;ATG4C;MAT2B;CLMN;CLNK;R3HDM2;RAPH1;UNC13C;BIN2;BIN1;PRR16;RNF121;CDK18;FZD6;CYLD;FA2H;CPEB3;CPEB2;CLTC;ADK;RSPO2;TESC;ASAH1;ATP6AP1L;ABI1;PLCD4;DGKB;RPH3A;CACNB4;ANKRD40;TNIK;ITPR2;ANKRD34C;ESRRG;ADAP1;HOPX;CNOT4;ITGA11;EIF4G3;DUSP19;OPA1;PSD3;KCNAB1;NFAT5;ACSS2;AMBRA1;JAKMIP1;CTNNAL1;KCNIP3;KCNIP4;KCNJ16;SYCP3;BET1;HABP4;CMC1;SLC11A2;INPP4B;VDAC2;TMTC1;CX3CL1;TSC22D4;AP3B1;RHOB;CEACAM1;TNNT1;SGK3;RAPSN;AKAP6;RANBP2;TJP1;CDK5R2;CHCHD3;PDE8B;CADPS2;MYH15;FOLH1;NTM;AGER;ARHGAP26;ARHGAP24;ESR2;SMAD7;TMEM114;TMEM119;DOCK4;ABCD2;USP32;DOCK8;USP34;PDE4B;SPEG;GUSB;HIBCH;PDE4D;ABCC5;EHHADH;LUC7L2;NCALD;S1PR1;SASH1;ATE1;CADPS;PDE4DIP;PMP22;PDE7B
blue	blue	STAT5A	-0.0680467	0.41987	Up	1.58722e-07	Down	0.00590837	Down	7.79565e-09	Up	0.00179226	Up	0.853308	Down	0.52328	Up	4.27304e-20	Up	1.37459e-17	Up	0.0037723	Up	0.000631701	Up	0.578094	240.066	253.112	354.073	192.822	355.39	283.572	0.000438573	0.000566944	0.000442523	0.000425693	0.000386936	0.000388055	0.000404616	0.000567461	0.000446093	0.000449147	0.000423686	0.000418544	0.000407893	0.000570673	0.000442719	0.000433417	0.000389092	0.000407953	0.000467443	0.000431556	0.000433413	0.000425201	0.000428685	0.000419677	0.284551	1.6714	5.13714	1.21463	-3.90347	2.37695	5.87732e-06	0.0161826	0.913006	1	9.75747e-05	0.850436	0.00014133	0.772902	1	0.0299048	TFRC;PDGFB;JAK1;DUSP6;ITGA5;ACTN1;SDC4;EPAS1;SEC14L2;EGR1;ARHGEF2;RELB;VEGFA;NR3C1;ETS2;TNFAIP2;ADGRE5;TNIP1;MGLL;GAS7;G0S2;CLU;BCL6;CEBPA;IL15RA;LMNA;NUPR1;LEF1;STAT1;STAT2;S100A4;FOXO1;NFKB1;NFKB2;BIRC3;PPP1R15A;RASSF5;PIK3R1;CD14;ID2;ISG20;IRF8;SOD2;JUNB;LSP1;VSIG2;ACSL1;GADD45A;SIRPA;SMAD7;NFKBIA;NFKBIZ;PDE4B;PDGFD;HEXIM1;LARP4;IL18BP;RAPGEF2;MBD5;MBD2;MITD1;NPAS2;EIF4EBP1;OSBPL1A;PCCB;HERC3;LGALS8;ACTN2;OMD;NEU2;MON1A;AKAP10;IL15;HSD17B7;COX5A;IL34;COX6C;NUDT7;CAV2;IFT20;NAV3;ATP6V1B2;TMEM204;CNST;MBNL2;ST3GAL4;PYGB;GRAMD1B;CNP;BCL6;REEP5;CBWD1;ADAMTS5;GGPS1;DNAJC6;CCDC74A;MTFP1;VPS53;APOBR;POLR3A;PPIL6;ISCA2;AQP9;NIPAL2;IL15RA;SLC22A1;ATP6V0A2;STXBP6;SLC35E4;CITED4;TLR4;TLR3;LMNA;SHISA4;NUPR1;DBP;MAPK4;GBP7;STARD5;MYL4;NGEF;ARF3;FASTK;VWA5A;VAMP4;GPRC5C;EXTL1;UCP3;STAT1;STAT2;HR;SAT1;SLC25A42;TUBA4A;GGCT;PIK3CB;FUNDC2;SLC25A10;BIRC3;PPM1K;SLC25A29;TPD52L1;PTPN4;SLC25A35;PIK3R1;CD14;EAF2;ID2;ACADL;INPP1;STAMBPL1;PLEKHA6;MR1;RASGRP1;PRODH;PLA2G4A;IRF2;ATP2C1;MX2;PNPO;CHKA;PRRC2C;CLTC;AFTPH;ITPKA;ASAH1;CARD9;MSRB1;MOB3C;TNIK;FN3K;HOPX;CNOT4;GM2A;NUMB;KCNIP3;KLF9;CMC1;INPP4B;CUTA;CX3CL1;TSC22D4;ALDOC;FAM20A;ARID5A;ALDH3A2;MAVS;HIBCH;EHHADH;RGS14;SASH1;CMTM5;PMP22
blue	yellow	STAT6	0.143578	0.722628	Up	1.93387e-06	Down	0.00494894	Down	0.000148796	Up	0.00454832	Up	0.853308	Down	0.820617	Up	3.64628e-14	Up	1.24442e-11	Up	0.155358	Up	0.00792092	Up	0.384682	116.417	100.23	160.677	119.3	110.054	104.967	0.000312707	0.000347635	0.000397283	0.000367241	0.000314571	0.000316887	0.000310815	0.000345772	0.00039566	0.000365567	0.000313203	0.000315205	0.000312735	0.000347499	0.000397281	0.00036722	0.000314604	0.000316836	0.000349864	0.000350024	0.000349893	0.000349919	0.00034986	0.000349943	-0.607531	1.40103	-6.10127	-3.18258	3.60913	1.94492	0.424797	0.206144	1	1	1	1	0.0810347	0.551097	1	0.610904	SCOC;ASPHD1;ADORA1;LIN7B;UROS;SMIM13;EFR3B;TRIM37;APOO;BBS5;ARHGEF1;SPRYD7;TTC7B;GNAO1;DNAL1;MKKS;PHYHIPL;HOMER1;TCIRG1;WDR7;HDAC11;BTRC;PARP4;ALDH5A1;TCEAL5;APBB1;SHISA4;ACYP2;SNAPC5;MAPK9;HDHD2;CDIP1;KIF1BP;LRRC3B;LYRM7;NTPCR;DNM1L;NDUFA5;SLC25A33;ANK2;PGBD5;IQSEC2;SLC30A9;MR1;NDRG4;NDRG2;GPHN;ABHD14A;IRF3;DCTN1;CHST10;CPEB3;RNF135;NUMB;UNC93B1;JAKMIP3;WASF3;NADSYN1;HABP4;CMC2;ACSL6;HINT3;NKIRAS1;AKAP6;ARAP1
blue	pink	TAL1	-0.284013	-1.20866	Up	5.8444e-09	Down	0.0129112	Down	2.0672e-08	Up	0.000675886	Up	0.968335	Down	0.605858	Up	9.07758e-22	Up	1.8188e-21	Up	0.0264296	Up	0.000225866	Up	0.437579	396.601	518.058	379.435	525.569	714.933	468.784	0.000378871	0.000371072	0.000345449	0.000369773	0.000303982	0.00031993	0.000376979	0.000369209	0.000343825	0.000368098	0.000302614	0.000318248	0.000378899	0.000370936	0.000345446	0.000369752	0.000304016	0.000319879	0.000349864	0.000350024	0.000349893	0.000349919	0.00034986	0.000349943	3.59879	5.95272	-2.34663	-5.99529	-4.5624	5.22926	0.0115039	0.00794679	1	1	0.386974	0.000457246	3.05441e-05	1	1	0.000103693	TFRC;COMTD1;DHDH;OPTC;ORAI3;EXD1;NPRL3;CIAO1;DEDD2;ACHE;TCP11L2;SDHAF2;OAF;SNX21;CRLF3;CRAT;NUDT19;EIF4EBP1;SMYD1;UROS;NRGN;SMIM13;VPS13C;RABGGTB;SPTB;SMCR8;WHAMM;CPNE7;ALG6;SNHG12;HIBADH;MAP1LC3B;DUS2;MRPS36;ACTL9;TXN2;TMOD1;IRAK2;TMEM234;TNFAIP2;RND2;LYL1;ADGRE5;ELF5;AGPAT5;TEF;HCFC2;KAT2B;MKLN1;RAB30;GFAP;SLC48A1;DIDO1;TLK1;METTL3;SPTBN1;CITED4;EMC9;ACYP1;GAS2L1;SEPT8;SOWAHA;SLC30A10;CS;PIGQ;VAMP8;CDC42EP4;YLPM1;TMEM56;MYLK3;NOMO1;TICAM1;UTRN;GGCT;NFE2L2;PIK3CB;SLC25A11;PPP1R15A;TIFA;SLC25A21;SEC24A;FAM53A;HIVEP1;ARTN;DOHH;GPAM;CAPN1;CALHM2;ISG20;CHD9;AFF1;ARHGEF12;NDUFS5;IRF2;ATG4D;DDX23;MAT2B;DUS3L;PRDX3;PRDX1;PNPO;PNO1;MTHFR;PRDX6;INF2;GPR146;FECH;RASAL1;EIF4G1;WBP4;SLC46A3;AGFG2;BOLA3;SMIM3;SMIM8;RABGAP1L;GADD45A;GADD45G;COX7A1;PDZD7;SENP8;ABCC5;S1PR1;RGS20;RGS10;SCOC;TFRC;ITSN1;COMTD1;AKT2;OPTC;ORAI3;NPRL3;PDGFB;PLA2G6;LARP4;GSTM5;TCP11L2;JAK1;CHST1;RAPGEF2;SNX32;MBD2;CRLF3;CREM;GMPR;SLC14A1;UROS;VPS13C;PCCB;BMP2K;MYO10;FEM1A;SYT13;CPNE7;FBXO2;NRN1;SYNGR1;STK38L;KCNN3;EGR1;RAB27B;PITPNM2;MRPS36;VEGFA;SGSM3;UBE3A;TXN2;TMOD1;CARTPT;PPIF;SNTG1;TNFAIP2;LYL1;ADGRE5;RB1CC1;MYO18A;NAV2;QRSL1;CRY2;SHANK3;ASAP1;ADD3;TMEM204;ST3GAL4;ST3GAL6;HOMER1;NR1D2;KAT2B;MGLL;SGMS1;FGD6;TOM1L1;RAB4A;SYNJ2;GFAP;P4HA2;SLC48A1;PSTPIP2;PLEKHG3;DNAJB4;TPRKB;HDAC11;AQP9;AQP4;NIPAL2;TBC1D10A;ARRDC2;GPR37L1;CITED4;ZER1;CLDN10;PHYHIP;LMNA;SUSD3;EMC9;FAM162A;ATP1B1;LZTFL1;HIST1H2BF;HIST1H2BE;HIST1H2BC;CBX6;COQ2;MEGF10;HK1;PPP2R5A;HAGH;DDC;HIST1H2BL;PCED1B;LPIN2;AS3MT;SLC30A10;ZBTB7B;EIF1;JPH2;CDC42EP4;VAMP2;USP9X;YLPM1;GPR68;SESN1;SESN2;EPM2A;UTRN;FHIT;ZBTB16;NFE2L2;SCHIP1;ARRB1;PIK3CB;UPP1;NCK1;KSR1;SLC25A18;BIRC3;PPM1E;TIFA;CNNM2;NDUFA4;MBOAT2;FAM53A;VWA5B2;PIK3R1;HIVEP1;CELA1;ACER3;CALM1;PTPRU;CREG2;GPC5;PLEKHA6;ALDH4A1;CAPN3;RGS6;CALHM2;ISG20;BMP4;PPP1R9B;NPTN;YWHAH;ARHGEF12;NDUFS5;ATG4D;DDX23;MAT2A;SOD2;R3HDM1;CRACR2A;PNPO;CDK17;MTHFR;PRDX6;FA2H;TCF25;CLTC;ADK;TET2;AFTPH;ASAH1;ABI1;LAMTOR3;GPR146;CLIP3;ANKRD40;FECH;ITPR2;AK5;ANKRD26;ANKRD27;HOPX;EIF4G3;EIF4G1;TAPT1;ACSS2;WBP4;SEMA4D;DDHD1;KLF9;PFKP;BOLA3;VDAC2;TBCEL;TWF2;GADD45A;GADD45G;CORO6;CX3CL1;AKAP6;SCEL;RANBP2;CHCHD3;CMPK2;SMAD7;DLG1;USP32;HEBP1;NAPRT;ABCC4;USP45;KLF16;EHHADH;RGS10
blue	grey	TAL2	-0.439278	-2.66008	Up	0.000883702	Down	0.472509	Down	1.17078e-09	Up	0.338465	Down	0.853308	Down	0.88044	Up	2.99679e-08	Up	1.15081e-11	Up	0.00253346	Down	0.804066	Up	0.428472	37.9041	73.725	47.0052	64.3155	86.7267	58.062	0.000317059	0.000413399	0.000394525	0.000362518	0.0003002	0.000307208	0.000315167	0.000411536	0.000392902	0.000360843	0.000298832	0.000305526	0.000317087	0.000413263	0.000394523	0.000362497	0.000300234	0.000307157	0.000349864	0.000350024	0.000349893	0.000349919	0.00034986	0.000349943	0.290747	2.00294	-2.68617	-0.904543	-0.980225	1.24046	0.867361	0.731878	1	1	1	1	0.317055	0.543815	1	0.181318	ENDOG;MYBPC1;L2HGDH;SMYD1;MNAT1;TRIM54;PHKG1;FSD2;FEM1A;SUCLA2;ACTN2;APOBEC2;RTN4IP1;COX6A2;FYCO1;PTGES3L;ASB18;PYGM;FXR1;SH3BGR;TMEM38B;SHISA4;COQ2;TRPT1;MYL1;TMEM52;JPH1;MYPN;LRRC2;LYRM7;MYADML2;NT5C1A;SLC25A34;FNDC5;ACADM;KLHL34;CAPN3;RPP25L;PACSIN3;NDUFS7;ASB8;DCAF6;RPL3L;AGL;NMNAT1;PLCD4;CACNB1;AK1;TNNI1;TNNT1;RAPSN;AAMDC;CHCHD3;HSPB6;USP13
blue	turquoise	TBP	-0.0319471	-0.228391	Up	2.27885e-05	Down	0.360608	Down	9.17993e-10	Up	0.0574399	Up	0.968335	Down	0.955771	Up	3.4457e-12	Up	3.6666e-17	Up	0.000975435	Up	0.0513436	Up	0.420051	473.188	468.807	493.093	471.349	683.058	445.388	0.000496467	0.000349042	0.000311826	0.000334418	0.000313272	0.00030645	0.000494575	0.000347179	0.000310202	0.000332744	0.000311904	0.000304768	0.000496495	0.000348906	0.000311823	0.000334397	0.000313306	0.000306399	0.000349864	0.000350024	0.000349893	0.000349919	0.00034986	0.000349943	0.175753	0.165413	-7.74885	-5.61831	-4.56848	0.403857	0.0182897	0.0674008	1	1	0.0393606	1	0.321258	1	1	0.000574943	TFRC;TESK2;COMTD1;HEMK1;EXD1;NPRL3;CIAO1;TIPARP;SFXN5;JAK1;ATL2;SNX33;PRR14L;MITD1;PDCD6;CEP250;NUDT13;CDKL5;FBXO34;SMIM12;PCCA;BECN1;LENG9;FOXRED1;NECAP1;ARL16;APOO;EGR1;RANBP10;MON1A;MRPS16;IL18;DUS2;ARHGEF9;MRPS34;PDZD11;MGAT5;PNPLA8;SPRYD7;COX6C;VEGFA;ITCH;NDUFAB1;SDHC;SDHA;TMEM241;TMEM242;ODF2L;IRAK1;HIGD2A;IFT20;TMEM234;UBA3;TNFAIP2;ATP6AP1;AGPAT5;CYTH4;CNST;WDR91;MBNL2;WDR81;RMDN1;GNPTG;EHD3;PPT1;CHM;COQ10B;HADHB;GSS;CEP128;PLS3;PGF;TCTA;CNP;CBWD1;IDH3B;WDR7;CCDC74A;CEBPA;CATSPER2;VPS53;POLR3A;CCDC62;MAPK8IP3;UHMK1;GSKIP;AP5M1;SETDB2;TECPR2;SLC35F6;GFM1;EMC7;LAIR1;MTX3;MLH3;COPG1;APBA3;LZTFL1;PRPF6;NUPR1;FAM161B;CBX6;DBP;ALDH1A1;OSGEPL1;LACTB;STARD5;UQCRC1;LETMD1;SLC30A10;HSPH1;INCA1;EXOC6B;EIF1;ECSIT;FASTK;LYPLA1;SIRT4;PTGR2;FAHD2A;PIGK;TMEM70;RECQL5;NCF1;FBRSL1;PIM2;EPM2A;S100A4;SQSTM1;LRRC58;NTPCR;FOXO1;ATXN3;THEM4;GOT1;GFPT2;FAM229B;GGCT;NXT2;FUNDC2;VPS37C;NDUFC1;HAX1;SLC25A19;SLC25A10;PPP1R12B;BIRC3;GTF3C1;NDUFB3;NDUFB2;RNFT1;SLC25A21;NDUFA3;SLC25A33;ERRFI1;PLEKHB2;RASSF5;THAP7;PREB;GCDH;DHX30;EAF2;DOHH;THEMIS2;MPI;SLC30A5;NDRG2;FUT8;CYC1;TIMM17A;LMBRD1;NDUFS5;MAT2A;CCDC173;TAF1;CYFIP1;GABPB2;JUNB;FDX1;PRDX1;PRRC2C;MTHFR;SLC6A8;ANXA7;RNF169;NMNAT1;TRMT5;MORN2;BRDT;TAP1;ARMCX5;BAG3;ANKRD26;ANKRD27;BRK1;DDHD2;PTPN13;RAD50;BET1;NADSYN1;GOLGA3;GLUL;ACSL1;CMC2;XRN1;SMIM4;TRAP1;HINT3;AUH;DLAT;AP3B1;KPTN;UQCR10;CHCHD3;ARID5A;DPM1;ATP6V1F;SMAD7;POLK;DCXR;ABCC5;RGS14;USP19;ABCF3;HAGHL;DEDD2;HEXIM1;LARP4;ACHE;METRN;JOSD1;SNX21;RMND1;RABGGTB;FSD2;LGALS8;ATP6V1G2;STAT5A;MAP1LC3B;UIMC1;PITPNM1;ZADH2;TLCD1;VEGFA;PNPLA2;NR3C1;NDUFB10;RND2;GHR;AGPAT1;ADD3;AGPAT3;TTC14;BNIP3;GALE;CSPP1;GANC;HOMER1;NR1D1;KAT2B;KIFC2;SGMS1;RAB3A;INSIG2;BCL6;SLC26A8;MAP3K12;DNAJC4;CATSPER2;POLR3A;CISD1;IL23A;CBARP;OCEL1;APBA3;COL4A3BP;HIST1H2BF;HIST1H2BE;HIST1H2BH;HIST1H2BG;RABEPK;DBP;TRAPPC6B;HIST1H2BL;ZBTB7B;PIGQ;MRPL36;FASTK;DFFA;SIRT4;LRRC28;S100A1;LRRC58;BDNF;BIRC2;ERRFI1;HIVEP1;SURF1;TMEM151A;COMMD5;SUPT7L;TOR1AIP1;PPP1R9B;IRF2;MAT2B;JUNB;MTHFR;RPL3L;CPEB2;CPEB4;MRAP;NDE1;CACNB1;ANKRD24;KLF9;SLC11A2;DLAT;AGER;ACBD4;DLG4;HSPB6;HSPB8;SPG7;USP19;BPNT1;ABCF3;SPRY2
blue	tan	TBR1	-0.645077	-0.643278	Up	2.3073e-21	Down	0.00047358	Down	4.14139e-07	Up	1.3421e-11	Up	0.319065	Down	0.436343	Up	1.39448e-33	Up	2.23463e-22	Up	0.000552777	Up	6.02437e-07	Up	0.0723257	152.354	190.86	288.07	132.468	291.402	235.272	0.000401983	0.000422817	0.000348885	0.000319278	0.000299854	0.000301731	0.000400091	0.000420954	0.000347262	0.000317604	0.000298486	0.000300049	0.000402011	0.000422681	0.000348883	0.000319257	0.000299888	0.00030168	0.000349864	0.000350024	0.000349893	0.000349919	0.00034986	0.000349943	-1.07889	2.04895	6.41726	2.05324	6.07989	5.67511	0.0120083	0.0302239	0.737468	1	0.416949	0.682993	0.00262107	1	1	0.848334	ACHE;ARHGAP5;NEFL;NEFM;DLGAP2;DUSP6;RAPGEF4;MBD5;NPAS2;IGSF21;KCNF1;SNAP25;PTEN;NRN1;EGR1;EGR3;GAD2;NR3C2;CACNA1G;SYT1;SHANK2;ARPP21;KAT2B;SLC17A7;LAMP5;RIMS1;BTRC;SUCLG2;ATP1B1;NGEF;AGAP2;RORB;BDNF;ZBTB16;LINGO1;ANK2;ID2;PCSK2;VSNL1;RGS4;NPPC;SLC30A3;SLC1A2;RASGRP1;CALB1;SRCAP;ABR;RSPO2;ESRRG;CACNG3;CDK5R2;CADPS2;CAMK2A;FXYD7;NEFM;DLGAP2;RAPGEF4;FBXO41;GRIA3;HTR1A;NRGN;SYT13;ADGRA1;KCNQ3;KCTD16;NRN1;CEND1;KCNN1;ATP6V1C1;SYN2;SYN1;PNMA3;MIR124-2HG;KCNV1;SNTG1;BHLHA9;SYT1;SV2B;HS3ST4;FRMPD4;MAP1A;NRSN1;PHF24;CIT;SLC17A7;GABRA3;RAB3A;TPPP;RAB6B;FAM217B;SYNJ1;WDR7;ZDHHC22;NRCAM;FAM81A;FAM163B;LRRTM2;DNM1;SNCB;VAMP2;RORB;LRRC4C;AAK1;SNPH;LINGO1;TAGLN3;PGBD5;IDS;VSNL1;CREG2;RGS4;SLC30A3;PACSIN1;RTP1;CHD5;SULT4A1;YWHAH;R3HDM1;ITPKA;RPH3A;ABHD8;AK5;ANKRD24;CACNG3;KCNIP3;KCNIP4;NSF;SCG3;EPHX4;CAMK2A;NCALD
blue	turquoise	TBX1	0.0566822	0.389785	Up	0.000262008	Down	0.0977881	Down	1.09087e-09	Up	0.227202	Down	0.853308	Up	0.678109	Up	1.10589e-07	Up	1.03588e-10	Up	0.0400169	Up	0.34004	Up	0.641266	30.7206	37.8016	62.9985	53.0482	42.5181	36.7813	0.000303944	0.000306894	0.000312051	0.000326941	0.000498251	0.000383493	0.000302052	0.000305031	0.000310427	0.000325266	0.000496883	0.000381811	0.000303973	0.000306758	0.000312048	0.00032692	0.000498284	0.000383443	0.000349864	0.000350024	0.000349893	0.000349919	0.00034986	0.000349943	0.449458	-0.4832	-1.70629	-0.23187	-0.0577161	-0.0610799	0.512051	0.682592	1	1	0.480937	1	0.288166	0.543815	1	1	ENDOG;PHKA1;OPTN;MYBPC1;GMPR;SPTB;TRIM54;PHKG1;FEM1A;UBE3A;MYO18A;MYOD1;PTGES3L;EYA4;PYGM;USO1;ABLIM2;FXR1;SH3BGR;TMEM38B;TRPT1;MYL1;JPH1;MYPN;LRRC2;UCP3;NT5C1A;KLHL34;KLHL30;CAPN3;KLHL40;PACSIN3;ASB8;ASB2;DCAF6;BIN1;RPL3L;PLCD4;CACNB1;TNNI1;PFKM;CORO6;TNNT1;RAPSN;USP13;USP19
blue	grey	TBX15	0.0461323	0.0646588	Up	1.26878e-05	Down	0.147934	Down	9.24139e-11	Up	0.0352473	Down	0.853308	Down	0.890918	Up	4.09354e-11	Up	5.38767e-17	Up	0.0553872	Up	0.0854893	Up	0.663252	85.8801	70.9605	85.3577	90.4862	160.926	97.9433	0.000308606	0.000309478	0.000375104	0.000325768	0.000363026	0.00043902	0.000306714	0.000307615	0.000373481	0.000324094	0.000361658	0.000437338	0.000308634	0.000309342	0.000375102	0.000325747	0.00036306	0.000438969	0.000349864	0.000350024	0.000349893	0.000349919	0.00034986	0.000349943	-1.03926	-1.27419	-2.21366	-0.0601409	-1.2045	-1.55183	0.395614	0.620524	1	1	0.288631	1	0.437447	0.610118	1	0.0314347	PHKA1;OPTN;ACHE;MYBPC1;SMYD1;SPTB;ITGA7;TRIM54;PHKG1;ACTN2;APOBEC2;TCAP;COX6A2;FYCO1;MYO18A;SNTA1;PYGM;ADAMTS5;ABLIM2;SYNPO;FXR1;SH3BGR;MLIP;SHISA4;MYL1;TMEM52;JPH1;MYPN;LRRC2;JPH2;PGAM2;UCP3;DMD;S100A1;MYADML2;SLC25A4;NT5C1A;FNDC5;KLHL34;KLHL30;CAPN3;KLHL40;PACSIN3;PDLIM5;ASB2;DCAF6;BIN1;RPL3L;MYOM3;AGL;PLCD4;CACNB1;AK1;MUSTN1;SGCA;TNNI1;PFKM;MYOZ2;CORO6;TNNT1;RAPSN;COX7A1;HSPB6;HSPB8;HSPB2;SPEG;USP13;PDE4DIP;ENDOG;PHKA1;OPTN;MYBPC1;MNAT1;SPTB;TRIM54;PHKG1;FEM1A;UBE3A;MYO18A;TTC33;QRSL1;MYOD1;EYA4;USF3;PYGM;USO1;ABLIM2;FXR1;SH3BGR;TMEM38B;MYL1;JPH1;MYPN;LRRC2;UCP3;EPM2A;FOXO1;PPM1B;CDC37L1;NT5C1A;KLHL30;CAPN3;KLHL40;RPP25L;ASB8;ASB2;DCAF6;BIN1;RPL3L;CACNB1;CNOT4;SGCA;TNNI1;PFKM;TNNT1;RAPSN;CHCHD3;PDE4D;USP13
blue	turquoise	TBX3	-0.270405	-0.285811	Up	4.08247e-06	Down	0.018185	Down	2.05403e-06	Up	1.17658e-06	Up	0.853308	Up	0.958694	Up	3.81803e-14	Up	1.71783e-16	Up	0.173251	Up	9.81496e-05	Up	0.578094	127.628	165.548	160.056	123.392	189.574	154.489	0.000360139	0.000419748	0.000337416	0.000361706	0.000307395	0.000306869	0.000358247	0.000417885	0.000335792	0.000360032	0.000306027	0.000305187	0.000360167	0.000419612	0.000337413	0.000361685	0.000307429	0.000306819	0.000349864	0.000350024	0.000349893	0.000349919	0.00034986	0.000349943	1.50576	-3.35704	0.121099	2.02314	-0.436759	-0.529605	0.0339375	0.543301	1	1	0.0033236	0.687066	0.543231	0.64137	1	0.0233134	SCOC;AKT2;EXD1;TCP11L2;DLGAP3;DLGAP2;FRZB;YPEL3;YPEL2;NUDT13;KCNH1;PGK1;EIF4EBP1;PCCA;SMCR8;ITGA9;CCDC85A;NTRK2;MYO10;KCNJ9;FBXO8;KCNK13;RIN2;RANBP10;ZADH2;ARHGEF1;RTN4IP1;PRDM5;VCPIP1;GHR;FYCO1;ADGRE5;ASAP1;ADD3;FRMPD1;EPS8;GJA1;PRDM10;STARD13;NR1D1;APBB1IP;RIMS2;RIMS1;MAGI1;MAGI2;RAB6A;TLK1;GGPS1;CRH;COCH;RAB29;PNP;PARVG;GFM1;LZTFL1;HK1;AXIN2;TRAPPC6B;LEF1;RFX4;ZBTB7B;PPARGC1A;HACE1;LRBA;PTH1R;EEA1;DFFA;PIGK;SESN2;SLC25A40;UTRN;GLIS3;FOXO1;MBP;PEG3;SLC25A16;BARX2;BAIAP2;EIF4A2;ID2;CLYBL;NCOA7;PLEKHA6;NPHP3;BMP4;PPP1R9A;NDUFS5;DDX23;RAPH1;UNC13C;CHST10;CLTC;ADK;GLI2;ING2;RSPO3;PLCB1;TRMT5;TPD52;ABHD8;ITPR2;AK5;OPA1;KCNIP4;KLF9;INPP4B;PDE1A;TWF2;TMTC1;GALNT14;CHCHD3;DPM1;SCG3;ARHGAP17;DLG4;HSPB8;PDE4D;SASH1;LGI1;CADPS;PDE7B
blue	yellow	TBX6	-3.17341	-1.1154	Up	0.000347612	Down	0.017271	Down	4.55482e-08	Up	0.0143511	Down	0.968335	Down	0.44952	Up	1.63564e-11	Up	1.70006e-13	Up	0.00434195	Up	0.000226692	Down	0.910209	64.4737	51.5935	52.5823	76.6087	96.0016	93.6651	0.000309634	0.00032925	0.000321879	0.000354168	0.000372651	0.000425836	0.000307742	0.000327387	0.000320256	0.000352494	0.000371283	0.000424153	0.000309662	0.000329114	0.000321877	0.000354147	0.000372685	0.000425785	0.000349864	0.000350024	0.000349893	0.000349919	0.00034986	0.000349943	1.4941	-2.05503	0.958752	-2.67107	1.76693	3.66514	0.00218213	0.000565737	1	1	0.480937	1	0.0537793	1	1	0.150712	TCP11L2;DUSP6;YPEL3;NPAS2;SYNGR1;EGR1;EGR3;VEGFA;TNFAIP2;TEF;GJA1;NR1D1;KIFC2;USP2;PGF;BCL6;PDK4;ARRDC2;TRPM2;NUPR1;COLEC11;LEF1;RAP1GAP;ARRB1;PPP1R15A;MERTK;CD14;ID2;NPPC;RASGRP1;ISG20;BMP4;JUNB;CDK18;KLF9;VSIG2;GLUL;GADD45A;GADD45G;RDH5;SGK3;ALDOC;ARID5A;SMAD7;NFKBIA;KLF15
blue	turquoise	TCF12	-0.326358	-0.318347	Up	1.11256e-05	Down	0.0351431	Down	1.37537e-12	Up	0.0227619	Up	0.882429	Up	0.962831	Up	7.59011e-16	Up	1.19123e-19	Up	0.000905467	Up	0.0145095	Up	0.878086	170.471	146.752	211.778	210.742	345.08	181.092	0.000399132	0.000389391	0.00036915	0.00032728	0.000299566	0.000307318	0.00039724	0.000387528	0.000367526	0.000325606	0.000298198	0.000305635	0.000399161	0.000389255	0.000369147	0.000327259	0.0002996	0.000307267	0.000349864	0.000350024	0.000349893	0.000349919	0.00034986	0.000349943	-0.998122	2.13599	3.96905	0.534102	-3.83683	3.19247	0.0655148	0.0911631	1	1	0.100393	1	1.17462e-05	0.730087	1	0.0184283	AKT2;PDGFB;DUSP3;WNT9A;DUSP6;RAPGEF2;L2HGDH;CRYAB;NPAS4;EIF4EBP1;SMYD1;RMND1;SMIM13;ITGA7;TRIM54;E2F3;MYO10;SUCLA2;SYT12;ST5;KCNK13;RIN1;SDC4;SEC14L2;EGR1;MRPS16;EPG5;APOBEC2;ARHGEF2;PRICKLE1;VEGFA;TCAP;PRDM5;COX6A2;COX14;UBA3;ADGRE5;AGPAT5;ARFGEF1;FRMPD1;ADARB1;MIR22HG;BLOC1S1;STARD13;HOMER1;NR1D1;PYGM;MGLL;GRAMD1B;USO1;G0S2;RAB44;TLE4;SYNJ2;SLC48A1;ABLIM2;DNAJB5;HDAC11;COG4;NEIL1;FXR1;STXBP5;SLC35E4;TLR6;PURB;SH3BGR;COL4A3BP;SHISA4;NUPR1;MEGF10;MYH3;MYL1;LRBA;PIGQ;MYPN;PGAM2;TTLL7;FAM13C;PIM3;TUBA4A;S100A4;SQSTM1;PVALB;GOT1;KY;FUNDC2;SLC25A18;ST6GALNAC4;CTHRC1;NDUFA4;TPD52L1;FAM53A;FNDC5;PREB;CTXN3;LYNX1;SORCS2;RAMP1;RTKN;KLHL30;CAPN2;BAALC;CAPN1;KLHL40;DOK7;CYP11A1;CCDC141;ISG20;PRR5;PPP1R9B;PJA2;NDUFS2;SBK2;ASB2;RB1;BIN1;RNF121;CPEB3;CLTC;HRCT1;MYOM3;ANXA6;PLCB4;AGL;TRMT5;CLIP3;CACNB1;MOB3C;ANKRD40;FECH;ABHD8;ABHD6;MUSTN1;FN3K;SLC37A2;LSP1;AP3M2;TNNI1;SEMA4D;BET1;GLUL;MYOZ2;ACSL1;ACSL4;CMBL;GADD45G;CORO6;TNNT1;RDH5;RAPSN;AAMDC;ARID5A;CASKIN2;ARHGAP24;TMEM119;HSPB2;POLK;RGS14;ERBB3;PMP22
blue	grey	TCF15	0.330013	-0.473882	Up	0.000844826	Up	0.0305245	Down	0.000341373	Down	0.24639	Down	0.853308	Up	0.403481	Up	2.50949e-07	Up	8.85197e-08	Up	6.64086e-08	Down	0.260727	Up	0.681094	187.311	239.878	141.27	143.108	194.899	153.14	0.000309419	0.000328875	0.000313155	0.000389522	0.000372104	0.000343125	0.000307527	0.000327012	0.000311532	0.000387847	0.000370736	0.000341443	0.000309447	0.000328739	0.000313153	0.000389501	0.000372137	0.000343075	0.000349864	0.000350024	0.000349893	0.000349919	0.00034986	0.000349943	-2.82477	-7.61554	-1.30422	-1.71282	9.18218	-5.3043	0.0041747	0.000677011	1	1	1	1	0.418198	1	1	1.75959e-11	PDGFB;PLA2G5;UQCRB;UQCRH;SLC9A3R2;SMYD1;TRIM54;FSD2;RILP;ECI1;ACTN2;COX7B;COX7C;COX8A;MRPS36;COX5B;COX5A;COX6C;NDUFAB1;TCAP;COX6A2;SDHA;NDUFB10;NDUFB11;COX17;HIGD1B;COX14;CHCHD10;HIGD2A;FGF18;PTGES3L;ASB18;TIMM8B;DAND5;HADHB;NDUFA12;COQ9;UQCRC1;MRPL12;CS;ECSIT;MRPL41;S100A1;SLC25A3;FHL2;FUNDC2;NDUFC1;HAX1;SLC25A4;SLC25A11;NDUFB6;NDUFB4;NDUFB3;NDUFB2;NDUFA8;NDUFA6;NDUFA3;FHOD3;DOK7;PACSIN3;CYC1;NDUFV2;UQCRFS1;NDUFS7;NDUFS5;NDUFS2;PDLIM5;RPL3L;OGDH;MYOM3;MSRB2;NOTCH4;AK1;ESRRA;MYOZ2;BOLA3;ANKRD9;UQCR10;CHCHD3;COX7A1;HSPB6;HSPB2
blue	red	TCF21	-1.24314	-0.837643	Up	2.24891e-05	Down	0.0129017	Down	1.12071e-10	Up	0.00911384	Up	0.853308	Down	0.701327	Up	2.06769e-17	Up	3.98889e-19	Up	0.00482143	Up	0.000547621	Up	0.437579	205.88	273.025	400.045	242.907	422.362	307.207	0.000359186	0.000411341	0.000328596	0.000342943	0.000307696	0.000309912	0.000357294	0.000409478	0.000326972	0.000341269	0.000306328	0.00030823	0.000359214	0.000411206	0.000328593	0.000342922	0.00030773	0.000309861	0.000349864	0.000350024	0.000349893	0.000349919	0.00034986	0.000349943	0.117316	-3.50311	-5.44533	-2.1051	1.7128	2.17692	0.0564757	0.0407347	0.992846	1	0.444407	0.951534	0.00705088	0.86431	1	0.000574943	ENDOG;PHKA1;OPTC;PLA2G5;PLA2G6;EPB41L1;HEXIM1;FXYD3;WNT9A;SNX33;ADAM33;YPEL3;KCNG4;NPAS4;RASL10A;ALAS1;YAF2;VPS13C;PCCB;ITGA5;ITGA9;PHKG1;MYO10;HTR5A;ST5;CERK;CPNE7;RFESD;ACTN1;OMD;ACTN4;SDC4;NEU2;MAP1LC3B;UIMC1;SPTAN1;ZADH2;PITPNM2;CNKSR3;ARHGEF2;TLCD1;FJX1;NAPG;MGAT3;IL34;VEGFA;ENPP1;TCHH;FYCO1;ADGRE5;TMEM217;GALT;ADD3;CYTH4;TMEM204;TNIP1;OTUD1;GPATCH1;CSPP1;MBNL2;HCFC2;WDR81;HECW2;PRDM10;BLOC1S1;ST3GAL6;STARD13;ICMT;NFATC2;NR1D2;ELL2;SETD3;SGMS1;FAM214A;OLFML1;SLC17A7;RAB3A;CLU;TLE4;MAP2K1;USP2;DIO2;TOM1L1;RAB30;RAB37;BCL6;P4HA2;SLC48A1;GAL3ST1;MTFP1;DNAJB4;MACC1;TPRKB;ISCA2;AQP6;ATP6V0D1;SLC35D1;TRPM1;SLC35E4;TDGF1;CAB39L;PARP4;LMNA;EMC9;COPG1;FAM162A;DIAPH2;DBP;PPP2R5A;PDXK;MSLNL;GNA15;TMEM91;GABARAPL1;STARD5;HSPH1;EFCC1;SIRT4;VWA5A;CDC42EP4;EXTL1;HAS1;STAT1;USP9X;STAT2;HEYL;SPSB1;GPR68;SAT2;TMEM25;BDNF;GGCX;NFE2L2;FHL2;ARRB1;MRPL4;DNM1L;DST;SLC25A19;GTF3C1;PPM1K;NDUFA5;LYSMD2;SLC25A35;ERRFI1;PPP1R3G;CCNY;HIVEP1;EAF2;ID2;SLC43A2;PER2;GPAM;FHOD3;CAPN2;PAMR1;CCDC159;VCL;RASGRP1;TOR1AIP1;ISG20;PRR5;CHD9;AFF1;SSTR3;NDUFS2;HMGCL;MAT2A;TAF13;SBK2;FAM131A;GABPB2;JUNB;SYTL2;CRACR2A;S100A16;CDK18;SLC16A11;OGDH;CLTC;CSRP1;ANXA7;INF2;PLCB1;CARD9;DGKB;FAM107A;MOB3C;AK1;NGF;KLF9;SYCP3;SLC46A3;MYOZ2;MTUS2;ACSL3;TBCEL;OTOF;PDE2A;HINT3;DLAT;CCKBR;RDH5;AP3D1;CDK5R2;ARID5A;DPP4;ARHGAP20;USP50;ACBD5;ACSF2;NFKBIA;DLG1;TMEM119;HSPB8;HEBP1;NFKBIZ;PDE4B;EGFL6;CAMK2G;FMNL1
blue	grey	TCF24	0.320843	-0.331831	Up	5.16071e-05	Up	0.461461	Down	4.61776e-05	Up	0.682338	Down	0.853308	Up	0.273178	Up	2.01052e-09	Up	1.01927e-09	Up	1.01854e-05	Down	0.678694	Up	0.220673	245.445	147.707	113.502	138.172	278.387	168.714	0.000506106	0.000366003	0.000314118	0.000321082	0.000302279	0.000312258	0.000504214	0.00036414	0.000312494	0.000319407	0.000300911	0.000310576	0.000506134	0.000365867	0.000314115	0.000321061	0.000302312	0.000312207	0.000349864	0.000350024	0.000349893	0.000349919	0.00034986	0.000349943	-2.51651	-7.59738	7.07559	-6.40016	4.75066	2.00788	0.00480186	0.00227924	1	1	0.659776	1	0.119822	1	1	1.87089e-11	NEBL;UQCRB;UQCRH;SMYD1;ACO2;FSD2;ACTN2;APOO;COX7B;COX7C;COX8A;MRPS36;COX5B;COX5A;COX6C;NDUFAB1;TCAP;RTN4IP1;COX6A2;SDHA;NDUFB10;COX17;CHCHD10;FGF12;TIMM8B;DAND5;HADHB;MPC1;TMEM178B;IDH3B;CISD1;SUCLG1;NDUFA12;MLIP;COQ9;GHITM;UQCRC1;CS;METTL11B;ECSIT;B3GALT2;PTGR2;MDH1;MYLK3;S100A1;GOT1;SLC25A3;FHL2;FUNDC2;NDUFC1;HAX1;SLC25A4;SLC25A11;NDUFB6;NDUFB4;NDUFB3;NDUFB2;PPM1K;NDUFA8;NDUFA6;NDUFA4;NDUFA3;ACADM;MRPS9;FHOD3;CYC1;CCDC141;NDUFV2;CYCS;UQCRFS1;NDUFS7;NDUFS5;NDUFS2;PDLIM5;OGDH;MYOM3;MSRB2;AK1;MYOZ2;MTUS2;DLAT;UQCR10;COX7A1;PDE4DIP
blue	black	TCF3	-0.360957	-0.253005	Up	1.00823e-08	Down	0.00409298	Down	5.99315e-12	Up	2.19324e-05	Up	0.853308	Down	0.424651	Up	2.36487e-19	Up	4.69632e-24	Up	0.0260215	Up	6.71245e-06	Up	0.413152	451.741	371.343	546.843	569.536	625.558	542.668	0.00036515	0.000350861	0.000366867	0.000315277	0.00031793	0.000380259	0.000363258	0.000348998	0.000365243	0.000313602	0.000316562	0.000378577	0.000365178	0.000350725	0.000366864	0.000315256	0.000317963	0.000380208	0.000349864	0.000350024	0.000349893	0.000349919	0.00034986	0.000349943	-0.813559	0.209495	-6.42377	-4.35367	-4.41692	-3.00628	0.0078724	0.0038048	0.737468	1	0.553404	1	2.88535e-06	1	1	0.000344763	ITSN2;ITSN1;PHKA1;OPTN;PDGFB;ADAMTS17;TIPARP;JAK1;DUSP3;WNT9A;L2HGDH;CRYAB;SNX30;CRAT;YPEL3;YPEL2;STX8;NPAS4;EIF4EBP1;SNAP25;PTEN;TSPAN12;YAF2;SMIM13;VPS9D1;BMP2K;ITGA7;E2F3;MYO10;DBNDD2;SYT12;ST5;TRIM37;HERC3;ATP6V1G2;ALG6;ACTN1;KCNK13;AARS2;SDC4;SEC14L2;EGR1;OSGIN2;FBXL3;HIBADH;MAP1LC3B;AKAP10;SPTAN1;SYN1;PRICKLE1;COX5A;MGAT3;VEGFA;TTC3;HTRA1;TMEM241;VCPIP1;UBE2B;GNAO1;UBA3;GNB5;GHR;RASGEF1A;ADGRE5;MYOD1;CRY2;AGPAT3;ARFGEF1;TTC14;OTUD1;FRMPD1;ADARB1;MIR22HG;ATG13;TPH2;BLOC1S1;ST3GAL4;STARD13;HOMER1;NR1D2;NR1D1;ELL2;PYGM;MGLL;SGMS1;USO1;ADCY8;FGD6;SLC17A7;FARP2;GSS;G0S2;RAB44;FGF9;MPC2;TLE4;MAGI3;RAB6A;SYNJ2;REEP5;SLC48A1;ZC3H6;TLK1;SECISBP2L;CRH;DNAJB5;HDAC11;SLC35A5;COG6;ESCO1;NEIL1;SLC35D1;FXR1;AP5M1;STXBP5;OCEL1;PARP3;PURB;LMNA;SUSD3;APBB1;FAM162A;NRCAM;SHISA4;THPO;COQ9;MEGF10;MYH3;MAPK4;MYO6;LRBA;FERMT2;PIGQ;PIGZ;JPH1;MYPN;VAMP4;GPRC5C;TTLL7;NOMO1;TUBA4A;SQSTM1;PVALB;GLIS3;FUNDC2;NADK2;NCK1;DST;VPS37A;SLC25A4;MMAA;NDUFA4;MERTK;SLC25A39;PTPN4;SLC25A33;EIF4A2;ERRFI1;RASSF3;CCNL2;FNDC5;CTXN3;PIK3R1;SNX5;CYSTM1;CALM1;AATK;ACADL;TMEM198B;FAM171B;RAMP1;RTKN;KLHL30;CAPN2;BAALC;CAPN1;SLC30A5;KLHL40;DOK7;CCDC141;PRR5;CHD9;YWHAH;EPS8L2;SBK2;ASB2;RB1;RAPH1;DCAF8;ENO1;DCAF6;JUNB;CHGB;BIN1;RNF121;PPP3R1;PRDX5;CDK17;CHKA;TMEM199;TCF25;MYOM3;ING2;ANXA6;CLUH;PLCB1;ASAH1;GPR146;PHLDA3;CLIP3;CACNB1;FECH;ABHD8;BAG3;MUSTN1;FN3K;SLC37A2;LSP1;TAPT1;NUMB;NFAT5;WBP4;SPAG9;SEMA4D;KCNIP2;KLF9;ACSL1;SLC11A2;ACSL4;ACSL3;CMBL;BOLA3;NUS1;GADD45A;SLC33A1;GADD45G;CORO6;HINT3;TSC22D4;TNNT1;RHOU;RAPSN;SLC20A1;AAMDC;RANBP2;PRPF39;ARID5A;CMPK2;ATP6V1A;USP53;COBLL1;ACBD4;DNAJC14;ARHGAP24;SMAD7;TMEM119;DOCK8;HSPB2;GUSB;LATS2;RGS14;ERBB3;SPRY2;ITSN1;PDGFA;EPB41L1;NHSL1;NEFM;DLGAP2;TOMM40L;DUSP6;ACSBG2;URM1;FRZB;STX3;LGR4;YPEL2;NUDT13;SRCIN1;MOBP;OGT;TRIM71;PCCB;SMCR8;ITGA9;LENG9;KCNJ9;ST5;ACTN1;ACTN4;STK38L;RELB;MGAT3;GAD2;TCAP;ACOT13;AGPAT3;TNIP1;GPATCH1;GJA1;CSPP1;LRPAP1;NRSN1;CHM;KAT2B;KIFC3;SGMS1;FGF5;MAGI1;TCTA;DIDO1;PLEKHG3;CISD1;PNP;TRPM1;TDGF1;AVPI1;MPP6;MLH3;HIST1H2BE;POU2F3;COQ2;FLCN;SPATS1;AXIN2;RBL2;DDC;HLF;MAPK4;FZD10;RFX4;LETMD1;EIF1;MRPL36;LRRC2;TMC7;MRPL51;DMD;LRRC28;SESN2;SLC25A40;UTRN;OSBP2;FHIT;ZBTB16;SCHIP1;UPP2;UPP1;DST;SLC25A4;GTF3C3;SLC25A26;EIF4A2;RASSF3;ACVR1;LACTB2;LAP3;PIK3R5;CD38;PLEKHA1;MOG;SH3GL2;KIRREL2;RASGRP1;FUT9;NDUFV2;RTP4;PPP1R9A;GLRX2;CLN5;NPHS1;TAF1;GABPB2;RAX;ENO1;PPP3R1;NKX2-2;PRDX6;SLC6A7;GLI2;CSRP1;ANXA7;TIGD2;HBEGF;TPD52;ADAP1;NFAT5;GLS2;WASF3;SPAG9;OXR1;KLF9;PDE1A;TWF2;RABGAP1L;GADD45A;GADD45G;CORO6;RHOB;PDE8B;ARHGAP17;AGER;EPHX2;ARHGAP24;SMAD7;NFKBIA;HSPB8;NAPRT;ABCC4;LATS2;SASH1;ZFC3H1;SPRY2
blue	black	TCF4	-0.0086618	-0.197624	Up	2.3267e-10	Down	0.00201256	Down	1.02726e-10	Up	5.75024e-08	Up	0.853308	Down	0.538187	Up	1.8529e-22	Up	5.14699e-24	Up	0.076636	Up	6.3977e-06	Up	0.390887	438.617	447.51	457.665	513.628	903.205	535.87	0.000410952	0.000315346	0.000318452	0.000384671	0.000325871	0.000341868	0.00040906	0.000313482	0.000316829	0.000382997	0.000324503	0.000340186	0.000410981	0.00031521	0.00031845	0.00038465	0.000325904	0.000341817	0.000349864	0.000350024	0.000349893	0.000349919	0.00034986	0.000349943	-0.380167	0.617988	-0.327675	-0.715024	-5.02184	-1.12678	0.0036878	0.00206871	1	1	0.290892	0.318151	5.03512e-07	1	1	0.0195725	ITSN2;TFRC;HEMK1;OPTC;CLOCK;LYPD6;EPB41L2;PDGFD;NEBL;ACHE;SNX13;OSBPL10;DLGAP2;RAPGEF2;ACSBG2;CHST2;RAPGEF4;ATL2;KCNA6;SNX30;SAMD3;SCTR;NUDT22;SLMAP;YPEL2;PDCD6;NUDT13;KCNH1;MAP3K5;STX8;PKP4;ARL8B;SPATA3;IGSF21;SMYD1;GRIA3;FBXO34;ACO2;MNAT1;SNAP25;ITGAE;TSPAN12;BICD1;VPS13C;SPTB;PCCA;PCCB;ITGA9;PHKG1;E2F3;KCNJ3;MYO10;FEM1A;SYT13;SUCLA2;SYT12;RMST;TRIM37;KCNK1;LIMCH1;KCNK12;KCNK13;KCNQ3;KCTD16;CERKL;NEU2;SYNGR1;EGR3;SPHKAP;RANBP10;MRPS16;HIBADH;KCNT2;UIMC1;EPG5;SPTAN1;IL16;PITPNM2;ARHGEF4;MICU1;MRPS33;PRICKLE1;COX5A;ARNTL2;NAPG;EPS15;KLHL2;ITCH;NUDT7;RIT2;NDUFAB1;MSMO1;NR3C1;ETS2;NR3C2;NRTN;ENPP6;ACOT11;TTC7B;ACOT13;PCP4;PPIF;SNTG1;RARRES1;HOOK3;NAT1;FGF18;GNB5;FGF12;TNFAIP2;ADAR;RND2;GRM3;GHR;RASGEF1A;ARFGEF3;SNTA1;NAV2;SHANK3;SHANK2;ADD3;CRYZ;TMEM202;SV2B;EYA1;EYA4;HS3ST4;TNIP1;FRMPD4;FRMPD1;GPATCH2;GJA1;EVA1A;CSPP1;PRKCG;MBNL2;HCFC2;GANC;HECW2;MAP1A;ST3GAL6;STARD13;HOMER1;NFATC2;SERPINA12;SETD3;RRP12;COQ10B;EXOC4;SGMS1;FAM214B;GABRA4;MKLN1;RAB3C;PROS1;FGF1;RIMS1;RIMS4;MAGI1;CSGALNACT1;TLE4;MAGI3;MAGI2;RAB37;FGGY;RAB4A;REEP5;CPE;SLC48A1;SYNE1;PSTPIP1;PSTPIP2;PHACTR3;TLK1;WDR7;SECISBP2L;CRH;CCDC69;ABLIM2;DNAJB4;MACC1;CPPED1;AQP6;BTRC;IL15RA;COG4;SUCLG1;ATP6V0D1;TRPM1;AP5M1;STXBP6;SPTBN1;RGS7BP;AMIGO2;GPBP1L1;SH3BGR;LSAMP;COPG1;COL4A3BP;NRCAM;TMEM38B;LMO7;ACYP2;ATP1B1;PRPF6;CBX6;UQCC1;HK1;PPP2R5A;MYRIP;ALDH1A1;COLEC11;SAP30L;MAPK4;PPP2R2C;ATP13A4;MYLK;PREX2;PREX1;STARD6;NYAP2;SLC30A10;PPARGC1A;CFAP74;LRBA;EXOC6B;FAM135B;ARF3;MRPL36;JPH1;SIRT4;LRRC7;CDC42EP4;PIGK;VAMP4;PSMA8;GLRA3;DMD;MDH1;STXBP5L;TTLL7;SPSB1;RIMBP2;FAM13C;RORB;HNMT;MYLK3;SESN1;SLC25A40;FBRSL1;SLC25A42;EPM2A;AGTPBP1;OSBP2;GLIS3;FHIT;ATXN3;SLC38A9;LRRC4C;GGCT;SCHIP1;FHL2;EFCAB14;PIK3CB;DST;KSR1;PPM1B;PPP1R12B;GTF3C3;NDUFB4;PPM1H;SLC25A23;CYB5A;NDUFA4;MERTK;BAIAP2;SLC25A37;NT5C1A;PTPN4;ERRFI1;CCNL2;ACVR1;ASRGL1;EPHA10;DHX30;PGBD5;ST8SIA5;RAB11FIP4;MICAL2;RGL1;CALM1;PTPRU;MOGAT1;DIRAS2;AASS;SORCS2;GPC5;PLEKHA1;PER2;ALDH4A1;RAMP1;FHOD3;WWC2;RGS6;SLC30A5;GEMIN8;VCL;SLC1A2;FUT8;FUT9;ISG20;CHD9;PPP1R9A;AFF1;GPHN;TIMM17A;SSTR3;IRF2;IRF8;HMGCL;LNX1;PMFBP1;R3HDM1;CPVL;RAPH1;ANKS1B;UNC13C;UNC13A;RNF121;CRACR2A;CDK17;TMEM196;CYLD;FA2H;CPEB4;CLTB;MYOM3;ING2;CSRP1;MRAP;AFTPH;PLCB4;RNF169;INF2;PLCB1;HBEGF;TANK;RNF135;AGL;NDE1;DGKB;FAM107A;ABHD13;TPD52;MITF;CACNB4;ANKRD40;TNIK;DGKH;ITPR2;AK5;FN3K;ANKRD34B;ANKRD34C;ESRRG;ITGA11;EIF4G3;SGCA;OPA1;PSD3;EFHD1;KCNAB1;NGF;NFAT5;WBP4;AMBRA1;JAKMIP1;MAL2;UGGT2;FNIP1;SPAG9;KCNIP4;OXR1;RAD50;CROCC;BET1;SLC46A3;ACSL1;CMC1;MTUS2;ACSL4;ACSL3;CMBL;INPP4B;XRN1;PDE1A;TMTC1;OTOF;NTSR2;GADD45A;SLC33A1;AUH;AP3B1;FAM20A;SCEL;TJP1;ARHGAP44;CHCHD3;SIRPA;PDE8B;CADPS2;KCTD1;DCTD;SCG3;ARHGAP17;CPLX1;AGER;DNAJC28;COBLL1;USP50;ARHGAP26;COX7B2;ACSF2;ESR2;SMAD7;NFKBIA;DLG1;TMEM119;USP32;DOCK8;USP34;POLB;NETO1;NFKBIZ;PDE4B;SPEG;HIBCH;EGFL6;PDE4D;ARAP2;CKAP5;USP13;SPG7;NCAM2;CADPS;FMNL2;PMP22;SPRY2
blue	turquoise	TCF7	-0.131264	0.245302	Up	6.32238e-06	Down	0.0681289	Down	1.70701e-09	Up	0.132753	Down	0.865552	Up	0.690713	Up	8.51554e-16	Up	4.10732e-17	Up	0.00368865	Up	0.0191548	Down	0.973953	200.989	226.161	346.552	225.811	344.122	216.739	0.000298654	0.000307073	0.000325934	0.000330971	0.000379409	0.000408419	0.000296762	0.00030521	0.00032431	0.000329297	0.000378041	0.000406737	0.000298683	0.000306937	0.000325931	0.00033095	0.000379443	0.000408368	0.000349864	0.000350024	0.000349893	0.000349919	0.00034986	0.000349943	-0.524443	-0.220694	-4.86083	-4.82127	1.42972	1.35408	0.778523	0.605427	0.913006	1	1	0.84987	0.000702347	0.772902	1	0.0289239	ITSN1;AKT2;HEMK1;PDGFB;PLA2G5;DEDD2;ADAMTS17;ACHE;OSBPL10;WNT9A;OAF;SNX30;LGR6;YPEL3;SRCIN1;NPAS4;GMPR;LIN7B;PGK1;FBXO31;OSBPL1A;AKAP8L;ITGA9;FOXRED1;LGALS8;SNHG12;TBC1D9B;AARS2;SYNGR1;STK38L;KCNN3;UIMC1;APOBEC2;IL16;ZADH2;ACOT11;NDUFB11;IRAK2;ADAR;NAV2;RAP1GDS1;GPATCH3;GTPBP3;ST3GAL4;NFATC2;RRP12;SLC17A7;MAGI1;CSGALNACT2;UVRAG;RAB4A;RAB4B;MAP3K19;PSTPIP1;PSTPIP2;WDR7;PLEKHG3;DNAJB5;AQP6;NIPAL2;DCUN1D4;CBARP;TRPM1;TRPM2;SLC35E4;PARVG;SRA1;PARP3;ZER1;CLDN14;BEGAIN;LMNA;NDUFA11;HIST1H2BH;FAM83E;HRH3;CBX6;KLHDC1;COQ2;CRYL1;DBP;GRIFIN;DNM1;LEF1;GNA15;PPP2R2C;PREX1;RFX4;ZBTB7B;EFCC1;MRPL36;PTH1R;MRPL42;ELOVL5;PGAM1;FAHD2A;CDC42EP4;PIGK;RNASEK;STAT1;SPSB1;NCF1;PIM2;SLC25A42;AGTPBP1;UTRN;ZBTB16;NFKB1;AAK1;GTF3C3;TIFA;SLC25A35;ERRFI1;SNX5;RAB11FIP4;RGL1;TMEM151A;GPC5;DOHH;ALDH4A1;RAMP1;CAPN2;CAPN1;ENHO;PRR5;CHD5;GLRX2;DDX23;TAF13;PNKD;ENO1;UNC13A;RNF121;CRACR2A;PLCH2;CPEB3;MYOM3;CSRP1;TESC;INF2;CARD9;RNF43;MITF;ITPR2;RASAL1;ABHD6;BAG3;ANKRD27;ADAP1;HOPX;GLS2;UNC93B1;TNNI1;SEMA4D;DDHD1;PFKP;SLC11A2;NECAB3;PDE2A;CORO6;AMPD2;AP3D1;DCTD;ISCU;HPCA;ARHGAP26;SMAD7;MAVS;ZC3H7A;NFKBIZ;SPEG;PDE4D;ARAP1;KLF16;LATS2;CAMK2A;BPNT1;CAMK2G;SASH1;FMNL2
blue	brown	TCF7L2	0.323924	0.523003	Up	1.85665e-08	Down	0.0104808	Down	1.84388e-10	Up	0.00061824	Up	0.853308	Down	0.643959	Up	4.28639e-17	Up	1.39847e-19	Up	0.282725	Up	0.00228794	Up	0.297825	405.487	518.48	499.396	463.817	640.42	364.633	0.000297989	0.000312128	0.000320531	0.00034282	0.000386945	0.000382693	0.000296097	0.000310265	0.000318907	0.000341145	0.000385577	0.000381011	0.000298017	0.000311992	0.000320528	0.000342799	0.000386978	0.000382642	0.000349864	0.000350024	0.000349893	0.000349919	0.00034986	0.000349943	-0.412719	4.32529	7.95079	-6.62979	-0.437804	2.26257	0.00077529	0.153979	0.665154	1	0.00149464	1	0.000123488	1	1	1.51459e-06	AKT2;HEMK1;DHDH;CIAO1;DEDD2;TIPARP;AGO3;TOMM40L;L2HGDH;ATL2;PRR14L;SPOP;CRBN;CRLF3;LGR4;MPV17L2;PTAR1;CEP250;NUDT18;ARL8B;PGK1;UROS;FBXO34;FBXO31;OGT;SNAP25;APIP;VPS13C;IMPACT;PCCA;TRIM37;KCNK1;NUDT6;GIN1;ACTN1;ACTN4;SNHG12;AARS2;APOO;EGR4;RAB27B;HIBADH;MRPS12;MAP1LC3B;EPG5;IL15;DUS2;CNKSR3;MRPS33;MRPS34;PRICKLE1;COX5A;RTN4IP1;NR3C2;ACOT13;NDUFB10;HIGD2A;UBE2W;ARFGEF3;QRSL1;ACOX1;GALT;ANKS3;RNF6;ASAP1;POLD4;ARFGEF1;TTC14;GALE;GPATCH2;PRKCG;PRDM10;ST3GAL6;HOMER1;CSAD;ELMOD3;CIT;KIFC3;UBR2;MTM1;RAB6A;SYNJ1;WDR7;SECISBP2L;TRPC1;COCH;ESCO1;ARRDC2;METTL3;DCUN1D4;C2CD4A;RPAP2;AP5M1;CAB39L;GFM2;ALDH5A1;HNRNPH2;TATDN3;CBX8;DIAPH3;CRYL1;HLF;MAPK1;ABCB7;MRPL12;HACD2;VTI1B;CFAP74;EXOC6B;CS;DFFA;RIPK2;SIRT4;MRPL47;TMC7;SIRT2;MRPL44;VAMP4;GPRC5C;TMF1;MRPL55;MDH1;STAT1;STAT2;LRRC28;HEYL;LYRM7;SAT1;SESN2;AGTPBP1;LRRC58;FOXO1;TMEM25;HACL1;SLC38A9;NFKB2;GGCT;NADK2;SLC25A16;HAX1;SLC25A10;SLC25A4;BIRC3;GTF3C3;PPM1H;SEC24A;NDUFA6;MMAA;NDUFA3;AHCYL2;AHCYL1;RASSF5;FAM53A;RSAD1;LACTB2;THAP7;ULK3;PREB;LAP3;CALM1;COMMD6;KXD1;SLC43A2;ALDH4A1;GPAM;FAM173A;CHD9;AFF1;TIMM17A;YWHAH;ABHD14A;NDUFS3;ATG4A;TAF13;SOD2;CLCN7;TAF1;ENO2;BIN1;CRACR2A;TCF25;CLTB;HRCT1;SERPINB9;SRP68;MSRB1;PHLDA3;ANKRD40;BAG3;ANKRD27;DUSP19;OPA1;UGGT2;SPAG9;RAD50;TRMT61B;CHAC2;SACM1L;CMC1;ACSL3;CUTA;TWF2;GADD45A;GADD45G;GUK1;RHOB;DZANK1;RANBP2;CDK5R2;CHCHD3;USP53;COBLL1;ATP6V1F;ACBD7;ARHGAP24;ESR2;DOCK4;USP32;POLK;GUSB;DCXR;ABCC5;SENP2;SASH1;ATE1;OPTC;OPTN;PLA2G6;DLGAP2;DUSP6;PTAR1;ACO2;PTEN;NTRK2;MYO10;ST5;DMGDH;SMARCAL1;RIN2;DUS2;PRICKLE1;HTRA1;HIGD2A;SHANK2;ASAP1;TEF;ELK4;PRKCZ;STARD13;CIT;EXOC4;GAS6;MGLL;MKLN1;MAGI1;FGGY;P4HA2;TST;SLC22A1;PARP3;LMO7;POU2F3;DDC;LEF1;HSD11B1;EFCC1;ARF3;PIGQ;PTH1R;SLC25A42;JMJD1C;MMD2;HIVEP1;RAB11FIP4;SORCS2;GPAM;WWC2;FAM174A;SLC1A2;AFF1;PPP1R9B;RBM33;RB1;ENO1;ABR;MTHFS;ADK;GLI2;PLCB1;RNF43;TNIK;FECH;GOLGA2;CMBL;VDAC2;GADD45A;TNNT1;NSF;ACBD5;ARHGAP26;SMAD7;DOCK8;PDE4B;PDE4D;KLF15;NCALD;PDE7B
blue	turquoise	TEAD4	-1.9436	-1.07967	Up	1.26165e-07	Down	0.00695195	Down	2.9805e-12	Up	1.7692e-06	Up	0.853308	Down	0.647013	Up	7.11085e-17	Up	6.41526e-25	Up	0.0583877	Up	0.000151396	Up	0.396514	576.086	751.572	694.17	533.033	904.291	606.741	0.000330705	0.000365021	0.000514885	0.000379892	0.00031825	0.000307255	0.000328813	0.000363158	0.000513262	0.000378218	0.000316882	0.000305572	0.000330733	0.000364885	0.000514883	0.000379871	0.000318284	0.000307204	0.000349864	0.000350024	0.000349893	0.000349919	0.00034986	0.000349943	0.805188	-6.07212	-6.33601	-3.0552	-0.967776	-3.26585	0.0029617	0.0371571	0.871469	1	0.0226275	1	7.71725e-05	0.667017	1	9.31128e-05	HEMK1;NPRL3;EPB41L2;RDH14;TIPARP;ATL2;ZSWIM7;MBD5;CRBN;ETNK1;CRLF3;PDCD6;FNTA;KCNH1;ARL8B;CREM;KCNF1;UROS;FBXO31;OSBPL1A;OGT;RMND1;PTEN;IMPACT;BMP2K;FEM1A;TRIM37;NUDT6;HERC3;GIN1;SNHG12;BBS1;MAP1LC3B;UIMC1;HTATIP2;COX5A;RELB;SPRYD7;NUDT7;NDUFAB1;RTN4IP1;PRDM5;TXN2;PPIP5K1;PCP4;COX17;ODF2L;IFT20;UBE2W;GRM3;GGACT;TTC32;TTC33;QRSL1;ATP6V1B2;ANKS3;ASAP1;TTC14;TIMM8B;RRP8;EPS8;ATG13;GTPBP3;WDR81;HOMER1;EHD3;SGMS1;FGD6;PPP1R7;GSS;CLU;HMGN3;RAB30;RAB6B;CCDC13;BCL6;SYNJ1;SLC48A1;CBWD1;ZC3H6;IDH3B;SECISBP2L;DNAJC6;DNAJB5;HDAC11;IL23A;STXBP3;FXR1;TDGF1;CAB39L;PARP3;CYP7B1;EMC3;APBA3;TATDN3;COL4A3BP;PRPF6;HIST1H2BE;HIST1H2BH;GAS2L1;SNAPC5;TRAPPC6B;HAGH;GHITM;MRPL12;HACE1;DFFA;PGAM1;MRPL47;TMC7;PTGR2;SIRT2;MRPL44;KIF1BP;VAMP4;TMF1;RNASEK;TMEM68;STAT1;PSMC5;SAT2;SLC25A40;LRRC57;SLC38A9;ZBTB11;GGCX;SLC25A3;MRPL4;NCK1;PPP1R15A;GTF3C3;NDUFB6;NDUFB2;PPM1K;CNNM2;NDUFA6;NDUFA5;TPD52L1;PTPN4;EIF4A2;AHCYL1;JMJD1C;RSAD1;LACTB2;LAP3;SNX5;ZFR2;MKX;CALM1;MOGAT1;CLYBL;AASS;CCDC159;SLC30A5;CCDC152;VCL;FUT9;NDUFV2;DOLK;CHD9;AFF1;CALB1;GATAD1;UQCRFS1;ATG4C;MAT2A;FAM131A;FZD1;MTHFR;OGDH;CPEB3;CLTC;CLTB;PRSS22;ANXA6;PHLDA3;RNF43;AK1;AK5;SLC37A2;BRK1;OPA1;NFAT5;WBP4;PTPN13;OXR1;TRMT61B;SACM1L;SLC11A2;TMTC3;NUS1;GADD45A;HINT3;RPUSD3;RANBP2;GALNT14;SLX1B;SCG3;ATP6V1F;ACBD5;HSPA2;POLK;LATS2;BPNT1;NCAM2;ENDOG;PHKA1;OPTN;MYBPC1;MNAT1;SPTB;TRIM54;PHKG1;WHAMM;FEM1A;APOBEC2;UBE3A;MYO18A;MYOD1;PTGES3L;EYA4;PYGM;USO1;ABLIM2;FXR1;SH3BGR;TMEM38B;TRPT1;MYL1;TMEM52;JPH1;MYPN;LRRC2;UCP3;SCHIP1;MYADML2;NT5C1A;KLHL34;KLHL30;CAPN3;KLHL40;PACSIN3;ATG4A;ASB8;ASB2;DCAF6;BIN1;RPL3L;PLCD4;CACNB1;SGCA;TNNI1;PFKM;CORO6;TNNT1;RAPSN;CHCHD3;PDE4D;USP13;PDE4DIP;ZC3H12B;FNBP4;MTHFD1;PDGFB;LYPD6;EPB41L1;EPB41L2;STRN;OSBPL10;DLGAP2;JAK1;DUSP3;RAPGEF2;L2HGDH;RAPGEF4;KCNA6;SNX30;SPOP;ZSWIM7;SLMAP;LGR6;CRLF3;YPEL2;PDCD6;NUDT19;CEP250;MTPAP;SRCIN1;PKP4;IGSF21;EIF4EBP1;GRIA3;FBXO34;MNAT1;TRIM71;DYSF;TMEM255A;VPS13C;PCCA;NRG4;PCCB;TRIM54;ITGA9;WHAMM;MYO10;SYT17;SYT12;TRIM37;RECK;FBXO9;ALG6;LIMCH1;ACTN1;KCNK12;SDC4;EPAS1;SEC14L2;KCNN2;PITPNM2;MICU1;FJX1;PRICKLE1;ARNTL2;NAPG;RANBP3L;MGAT5;EPS15;SH3RF2;RTN4IP1;MSMO1;ETS2;NR3C2;PPIP5K1;HTRA1;PLD3;IRAK2;DENND4C;DNAL1;GRM3;TTC33;NAV2;NAV3;CLRN2;AGPAT5;ADD3;TIMM8B;EYA1;TTC19;TNIP1;FRMPD1;ADARB1;CSPP1;WDR91;MBNL2;STARD13;ARPP21;PPT1;KAT2B;EXOC4;GAS7;GRAMD1B;SGMS1;RIMS2;FGF9;HMGN3;MAGI1;CSGALNACT1;MAP2K1;MAGI3;FGGY;UVRAG;PSTPIP1;WDR7;SECISBP2L;CCDC69;ABLIM2;SNRNP48;CCDC66;PDK4;ESCO1;SLC35D1;DCUN1D4;TRPM1;ATP6V0A2;PARP4;LSAMP;TMEM38B;LMO7;FAM161B;HIST1H2BC;FAM163A;HK1;PPP2R5A;MYRIP;COLEC11;MAPK9;MAPK4;STARD5;HACE1;LRBA;EXOC6B;EIF1;FAM135B;FERMT2;JPH1;SH3BGRL2;SIRT4;TMEM70;YLPM1;FAM13C;AGTPBP1;S100A6;GLIS3;SLC38A9;MBP;KL;GOT1;ZBTB16;KY;SLC25A3;RASGRF1;PIK3CB;UPP2;DNM1L;NDUFC1;SLC25A16;PIK3C3;PPP1R12B;PPM1E;CNNM2;CYB5A;NDUFA6;NDUFA5;MMAA;RASSF3;ANK2;PIK3R1;ID2;MKX;PCSK2;DIRAS2;CLYBL;CTSK;SORCS2;INPP1;MIB2;GPAM;FHOD3;RGS6;SLC30A9;DOK7;CHAT;BRINP3;CHD9;IRF2;ATG4C;DBX2;CLNK;JUNB;CHGB;ANKS1B;CDK17;ADK;GLI2;MYOM3;ENSA;ANXA7;PLCB4;MRAS;PLCB1;ASAH1;AGL;NDE1;PRSS36;RPH3A;CACNB4;ANKRD40;TNIK;DGKH;ITPR2;AK5;ANKRD26;ESRRG;HOPX;EIF4G3;ADRA1B;OPA1;KCNAB1;NUMB;GLS2;UGGT2;CTNNAL1;PTPN13;GOLGA3;AGFG2;SACM1L;SLC11A2;ACSL3;TMTC3;NUS1;RABGAP1L;FAM20A;AKAP6;GALNT14;ARHGAP44;CHCHD3;NSF;KCTD1;DCTD;USP53;NTM;COBLL1;ACBD5;ARHGAP26;ARHGAP24;ESR2;DOCK4;PDE4B;PDE4D;ARAP2;SPG7;CADPS;ZFC3H1;PDE4DIP;FMNL2;PDE7B
blue	blue	TEF	0.230366	0.732362	Up	4.88886e-17	Down	7.6687e-06	Down	7.9997e-13	Up	1.27553e-10	Up	0.853308	Down	0.606981	Up	1.46952e-37	Up	3.88577e-33	Up	0.000779228	Up	1.40028e-13	Up	0.297825	314.013	347.423	610.598	414.67	568.98	403.164	0.000474475	0.000473054	0.000478163	0.000458589	0.000515201	0.000516891	0.000502726	0.000477373	0.000480593	0.000470235	0.000517976	0.000544439	0.000490829	0.000461022	0.000466402	0.000462392	0.000516251	0.000540347	0.000481949	0.000508474	0.000506026	0.000492132	0.000495138	0.000473788	-2.66912	-1.68218	12.7098	9.85321	4.84241	1.22273	2.47746e-06	0.000181503	0.947419	1	0.000524493	0.904646	0.00451183	1	1	0.11308	EPB41L1;PIP5K1C;DLGAP3;CHST1;RAPGEF4;ADORA1;SRCIN1;FBXO41;MOBP;ACO2;SNAP25;NRGN;KCNJ9;FBXO2;CEND1;SYNGR1;SPTAN1;SYN2;SYN1;ARHGEF4;MGAT3;GABBR1;TMOD2;GNAO1;SV2B;PRKCG;DAAM2;MAP1A;PRKCZ;PHF24;KIFC2;GAS7;SLC17A7;TUBB4A;RAB3A;RIMS4;TPPP;RAB6B;BCL2L2;DNAJC6;ABLIM2;FBXL16;SYNPO;MAPK8IP3;SPTBN2;ZER1;PHYHIP;APBB1;SHISA4;HRH3;FAM163B;SEPT8;SEPT4;DNM1;SOWAHA;DDN;SNCB;PPP2R2C;GABARAPL1;HPCAL4;NGEF;AGAP2;GRIN2C;ARF3;JPH4;VAMP2;RAP1GAP;MBP;RASGRF1;SNPH;SLC25A23;STX1B;IQSEC2;CALM1;SCN2B;TMEM151A;DIRAS2;AATK;IDS;LYNX1;MINK1;CAMKK2;SH3GL2;PPFIA3;NDRG4;NDRG2;CAMTA2;PACSIN1;PPP1R9B;SULT4A1;DCTN1;UNC13A;ABR;PPP3R1;CDK18;RPH3A;CLIP3;CACNB1;AK5;PSD3;KCNIP2;PDE2A;CDK5R2;HPCA;CPLX1;DLG4;CAMK2A;LGI3;TFRC;DUSP6;YPEL2;NPAS2;SDC4;EPAS1;SYNGR1;EGR1;VEGFA;NR3C1;ETS2;CRY2;BNIP3;NR1D2;NR1D1;GAS6;MGLL;GAS7;CLU;USP2;PGF;BCL6;CEBPA;PDK4;SYNPO;ATP1B1;ALDH1A1;COLEC11;PDXK;GABARAPL1;NGEF;HSPH1;SESN1;PIM3;S100A6;SQSTM1;FOXO1;RAP1GAP;ZBTB16;BAIAP2;ERRFI1;PIK3R1;TSPAN7;ID2;PER2;NPPC;NDRG2;JUNB;CSRP1;KLF9;VSIG2;GLUL;ACSL1;GADD45A;GADD45G;RHOB;SGK3;ALDOC;EPHX2;SMAD7;NFKBIA;PDE4B;KLF15;FBXO41;IGSF21;SNAP25;UNC80;KCNJ9;HTR5A;EFR3B;ATP6V1G2;CEND1;SYNGR1;SPTAN1;CNKSR2;MICU3;MGAT3;GABBR1;RIT2;TTC7B;GNB5;SV2B;PRKCZ;KIFC2;RIMS1;RIMS4;RAB26;MAPK8IP3;PHYHIP;BEGAIN;APBB1;DBP;LRRTM2;DNM1;TRAPPC6B;MAPK9;HPCAL4;CDIP1;AGAP2;PRRT1;JPH4;VAMP2;STXBP5L;TMEM25;AAK1;PPM1H;ANK2;STX1B;TAGLN3;PGBD5;TSPAN7;IQSEC2;CALM1;SCN2B;DIRAS2;SH3GL2;NDRG4;PACSIN1;KRT222;ENO2;RNF112;UNC13A;CLIP3;CACNB4;PSD3;KCNIP4;ACSL6;ARHGAP44;NTM;CPLX1;PDZD7;DLG4;LGI1
blue	black	TERF2	-0.116724	-0.244929	Up	1.08128e-11	Down	0.000330569	Down	5.18678e-08	Up	1.34312e-09	Up	0.853308	Down	0.701327	Up	2.54137e-20	Up	2.6106e-17	Up	0.0332649	Up	3.49015e-07	Up	0.0758483	105.452	109.066	95.8091	113.212	177.826	104.347	0.000364141	0.000417562	0.000350067	0.000307692	0.000312096	0.00033339	0.000362249	0.000415698	0.000348443	0.000306017	0.000310728	0.000331708	0.000364169	0.000417426	0.000350064	0.000307671	0.000312129	0.000333339	0.000349864	0.000350024	0.000349893	0.000349919	0.00034986	0.000349943	-1.00451	4.19485	0.815705	-2.40145	-3.32991	-1.48574	0.0839823	0.0726115	0.665154	1	1	1	0.014474	1	1	0.604079	LIN7B;FBXO41;SMIM13;SPTB;KCNJ9;HTR5A;TRIM37;ATP6V1G2;CEND1;MAP1LC3B;SYN1;CNKSR2;SPRYD7;TTC7B;MIR124-2HG;MAP7D2;RB1CC1;SV2B;MAP1A;HOMER1;RAB3A;FAM217B;SYNJ1;WDR7;ABLIM2;ZDHHC22;TATDN3;ACYP2;FAM161B;SNAPC5;LRRTM2;DNM1;MAPK9;SNCB;HPCAL4;CDIP1;AAK1;SNPH;ANK2;STX1B;TAGLN3;PGBD5;TSPAN7;IQSEC2;CALM1;SCN2B;PACSIN1;GPHN;SULT4A1;R3HDM1;UNC13C;BIN1;PPP3R1;RPH3A;CLIP3;CACNB1;CNOT4;KCNIP4;ACSL6;SMIM8;HINT3;NKIRAS1;NSF
blue	pink	TET1	0.186476	-0.0453591	Up	3.89563e-09	Down	0.0149239	Down	9.97344e-11	Up	0.000737002	Up	0.853308	Down	0.689226	Up	5.06761e-22	Up	6.15265e-24	Up	0.00419313	Up	0.00016121	Up	0.502176	313.848	307.275	305.209	396.336	557.234	367.966	0.000370457	0.000368533	0.000394591	0.000319302	0.000312092	0.000315358	0.000368565	0.00036667	0.000392967	0.000317628	0.000310724	0.000313676	0.000370485	0.000368397	0.000394588	0.000319281	0.000312125	0.000315307	0.000349864	0.000350024	0.000349893	0.000349919	0.00034986	0.000349943	-0.8752	0.117833	0.794663	5.45591	-3.49423	2.85945	0.0115492	0.0350804	1	1	0.152956	0.469136	1.68771e-05	0.543815	1	0.000216842	ALKBH7;TBK1;GSTK1;ENDOG;MTHFD1;EXD1;PDGFB;LYPD6;CIAO1;DEDD2;EPB41L1;NEFM;NEFH;JAK1;CRYAB;CHST2;ATL2;MFN1;MBD4;LGR6;CRAT;YPEL2;NUDT19;KCNH1;KCNE3;HPS6;OSBPL1A;NRGN;PCCA;SMCR8;SYT13;HTR5A;DBNDD2;SUCLA2;ST5;KCNK1;ECI1;ACTN2;FBXO2;KCNQ3;RIN1;SDC4;KCNN2;EGR3;EGR4;FBXL3;KCNT2;BBS5;DUS2;MICU1;PRICKLE1;RANBP3L;SGSM3;TTC3;TCAP;COX6A2;TMOD2;CARTPT;VCPIP1;BHLHA9;CAV2;HIGD2A;RND2;RASGEF1A;ADGRE5;GGACT;SHANK3;SHANK2;GALT;TIMM8B;EYA4;TEF;OTUD1;OTUD3;FRMPD1;ELK4;CNST;PRKCZ;ST3GAL4;ST3GAL6;NFATC2;SETD3;ELMOD3;KIFC3;MGLL;GRAMD1B;FGD6;GSS;G0S2;MAGI1;MAGI2;PGF;RAB37;CNP;UBR2;TPPP;PHACTR3;PLEKHG3;DNAJC6;CEBPA;CATSPER2;COCH;FBXL16;POLR3G;CISD1;AQP6;SYNPO;ESCO1;ATP6V0D1;SLC35D1;SETDB2;TECPR2;CAB39L;GP1BB;CD302;MATN4;LMNA;EMC3;APBB1;COL4A3BP;NRCAM;FAM81A;THPO;GAS2L1;CBX8;FAM163B;HK1;FLCN;MYRIP;HAGH;DDN;MAPK9;GNA15;MAPK4;LPIN2;LACTB;UQCRC1;THY1;SLC30A10;MRPL12;ZBTB7B;VTI1B;EXOC6B;DAZL;EFCC1;PIGZ;TMEM52;JPH4;SIRT3;VAMP8;VAMP4;GPRC5C;TMF1;STAT1;HEYL;SPSB1;RIMBP2;HR;KPNA6;PIM3;AGTPBP1;S100A6;RAP1GAP;TMEM25;MBP;BDNF;TMIE;CALR3;ARRB1;MRPL4;MYADML2;SLC25A16;PPP1R12B;PPM1H;SEC24A;MERTK;OGFOD2;FAM53A;ACAD11;SLC12A9;ST6GAL1;RSAD1;ANK2;PIK3R1;HIVEP1;ACER3;RGL3;CALM1;PTPRU;MINK1;SORCS2;ALS2CL;PLEKHA1;MIB2;RAMP1;RTKN;CAPN2;CAPN1;KIRREL2;SLC30A3;KLHL40;PRODH;PRR5;CHD9;GPHN;PPP1R9B;SULT4A1;IRF2;SOD2;ASB8;RAX;DCAF6;CHGB;ANKS1B;BIN1;PRDX1;CHST10;SLC6A7;CPEB3;CLTC;CSRP1;ANXA7;ITPKA;ASAH1;TRMT5;BRDT;GPR146;RPH3A;TPD52;TAP1;MITF;CACNB4;NOTCH4;AK1;ABHD6;ABHD15;SRXN1;DUSP15;NFAT5;KCNIP2;KCNIP3;PTPN13;CROCC;GLUL;ACSL3;XRN1;TMTC1;GADD45G;ANKRD9;GUK1;DLAT;TSC22D4;CDK5R2;PTTG1;KCTD1;ELMO2;SCG3;ISCU;DNAJC14;ESR2;SMAD7;ARHGAP31;TMEM119;HSPB8;HSPB2;ZC3H7A;NAPRT;SPEG;POLK;LATS2;ITGB1BP1;ERBB3;RGS20;LGI3;PDE4DIP;FMNL2
blue	turquoise	TFAP2C	-0.855257	-1.37337	Up	8.68134e-06	Down	0.010377	Down	1.18642e-12	Up	0.000446646	Up	0.853308	Down	0.724112	Up	1.39878e-16	Up	1.28325e-22	Up	0.0318017	Up	0.00017058	Up	0.508427	434.986	502.713	459.671	572.486	711.293	510.512	0.000294282	0.000324635	0.000414743	0.000362548	0.000335072	0.00033516	0.00029239	0.000322772	0.00041312	0.000360874	0.000333704	0.000333478	0.00029431	0.000324499	0.000414741	0.000362527	0.000335105	0.000335109	0.000349864	0.000350024	0.000349893	0.000349919	0.00034986	0.000349943	-0.506266	-2.50083	0.603018	-6.35806	-1.49288	-1.87041	0.00447383	0.0541653	0.665154	1	0.0312113	1	0.229055	0.18494	1	6.11265e-05	TFRC;HEMK1;RC3H2;TMEM126B;EPB41L2;AGO3;SFXN4;WNT9A;JOSD1;URM1;SPOP;STX3;MBD4;PDCD6;CEP250;NUDT18;NUDT13;MAP3K5;ARL8B;HPS6;FBXO31;OSBPL1A;RMND1;AKAP8L;VPS13C;PCCA;SMCR8;ITGA5;MYO10;NECAP1;SUCLA2;SYT12;TRIM37;RFESD;ECI1;ARL16;GIN1;ALG6;SNHG12;RIN1;AARS2;SDC4;OSGIN2;MON1A;HIBADH;MAP1LC3B;UIMC1;SFTPC;PITPNM1;COX5A;SPRYD7;VEGFA;UBE2B;IFT20;DNAL1;ADAR;ADGRE5;ACOX1;USF3;GPATCH2;CSPP1;HCFC2;GTPBP3;BLOC1S1;SETD3;GPT;TIMP4;WDR37;KIFC3;SGMS1;FAM214A;FGD6;MKLN1;MPC2;PLS3;MAGI1;MAP2K1;CNP;UBR2;SYNJ1;REEP5;DIDO1;TCIRG1;ADAMTS5;WDR7;MTFP1;DNAJB5;RPS6KA4;SLC35A5;IL15RA;METTL3;MAPK8IP3;BLZF1;SLC35D1;AP5M1;GFM2;CITED4;PARP4;HNRNPH2;AVPI1;EMC4;TATDN3;TMEM38B;FAM161B;GAS2L1;DIAPH2;COQ2;DIAPH3;RABEPK;PPP2R5A;RBL2;HAGH;MAPK9;LETMD1;HSPH1;CS;MYPN;EEA1;JPH2;VWA5A;MRPL44;VAMP8;GPRC5C;TMEM68;HR;SESN1;PIM3;EPM2A;S100A6;LRRC58;FOXO1;THEM4;SLC38A9;NFKB1;NFKB2;GGCT;EFCAB14;FUNDC2;NADK2;UPP1;DNM1L;KSR1;SLC25A10;ST6GALNAC4;BIRC3;PPP1R15A;PPM1K;RNFT1;TIFA;SEC24A;MMAA;NDUFA4;SLC25A35;EIF4A2;RASSF3;FNDC5;DHX30;CD14;SNX5;CLYBL;ACAD8;PLEKHA1;DPY19L3;WWC2;MPI;CAPN2;SUPT7L;HOMEZ;TOR1AIP1;PPP1R9A;GATAD1;DYNLT3;ABHD14A;PJA2;ATG4C;NDUFS2;CHPT1;RAPH1;DCAF6;CLTB;ING2;CSRP1;ANXA6;ITPKA;PRSS36;NMNAT1;TRMT6;PLCD4;MOB3C;DGKH;ABHD3;ITPR2;BAG3;BTBD3;ABHD15;PSD3;WBP4;CTNNAL1;DDHD2;RAD52;RAD50;SLC11A2;ACSL3;RRAGB;TMTC3;GNG11;RHOG;SLC20A1;UQCR10;RANBP2;CIB1;DCTD;USP53;DLG4;HIBCH;ABCC4;ABCC5;ARAP1;LATS2;USP13;SASH1;FMNL1;SPRY2;PDE7B;ENDOU;AKT2;MTHFD1;ORAI3;DEDD2;EPB41L2;ADAMTS17;FXYD3;JAK1;ACSBG1;SPOP;LGR6;KCNG4;GMPR;LIN7A;FBXO34;OSBPL1A;NTRK2;NECAP1;SYT12;CERK;ACTN1;ACTN4;OSGIN2;PITPNM2;IL34;NR3C1;PCP4;KCNV1;IRAK2;DENND4A;GNAO1;IFT20;FGF12;MYO18A;SHANK2;ASAP1;EYA1;HS3ST6;TNIP2;EPS8;EVA1A;WDR91;PRKCZ;ST3GAL4;HOMER2;GNPTG;GAS7;GRAMD1B;MAGI1;MAGI3;CNP;FGGY;TPPP;SYNJ2;P4HA2;MAP3K12;DIDO1;PLEKHG3;RAB26;FBXL16;RAB15;TBC1D10A;ATP6V0D1;SPTBN2;GFM2;AMIGO2;BEGAIN;LMNA;SH3BGR;COPG1;NRCAM;LMO7;POU2F3;THRB;HK1;MAPK9;PCED1B;HDHD3;LETMD1;SRMS;EFCC1;FERMT2;ELOVL5;CDC42EP4;SPSB1;SESN1;SLC25A42;S100A1;UTRN;SQSTM1;RAP1GAP;MBP;FHL2;KSR1;SLC25A21;PRRX2;TPD52L1;BAIAP2;ERRFI1;ST6GAL1;FNDC5;PPP1R3G;STX1B;HIVEP3;CD14;SNX5;RAB11FIP4;MKX;RGL1;PCSK2;PTPRU;NCOA7;PLEKHA6;FAM171B;KLHL30;BAALC;RGS6;KLHL40;DOK7;HOMEZ;FUT8;CALHM2;ISG20;CHD5;CLMN;TAF13;LNX1;CHPT1;ASB2;ANKS1B;SYTL2;BIN1;ABR;S100A16;CDK18;MTHFS;CSRP1;ZAR1L;ENSA;PLCB4;INF2;CSF3R;TPD52;RNF43;MOB3C;BAG3;ADAP1;EIF4G3;SGCA;EFHD1;MAL2;KCNIP3;RAD52;RAD50;CMBL;OVOL2;SLC20A1;RANBP2;NQO2;AP3D1;RAB3GAP1;GALNT18;PDE8B;ARHGAP17;ALDH3B2;CASKIN2;HIBCH;PDE4D;LUC7L2;USP13;CAMK2G;LGI3;CADPS
blue	turquoise	TFAP2D	-1.62342	-1.86964	Up	4.28569e-16	Down	0.000476588	Down	0.00188356	Up	2.04524e-06	Up	0.920097	Down	0.575038	Up	3.13048e-28	Up	8.62591e-14	Up	5.83812e-05	Up	9.84953e-07	Up	0.650794	99.55	99.5044	80.1241	114.835	137.417	120.66	0.000337202	0.000427974	0.000381988	0.000345086	0.000302795	0.000302377	0.00033531	0.000426111	0.000380365	0.000343412	0.000301427	0.000300695	0.00033723	0.000427838	0.000381986	0.000345065	0.000302829	0.000302327	0.000349864	0.000350024	0.000349893	0.000349919	0.00034986	0.000349943	-1.6985	2.27255	-0.49505	-2.28779	-5.71202	0.397934	0.226502	0.0825087	1	1	1	0.514	0.0824973	1	1	0.61416	EPB41L1;FXYD7;KCNC4;DLGAP3;CHST1;RAPGEF4;FBXO41;RASL10A;UROS;SYT13;SYT17;KCNK4;FBXO2;OMG;KCNQ3;KCTD16;NRN1;KCNN1;SYN2;SYN1;TTC7B;KCNV1;BHLHA9;MAP1A;PHF24;ADCY8;SLC17A7;RIMS2;RAB6B;PHACTR3;NRCAM;FAM81A;CBX6;MYRIP;DDN;SNCG;SNCB;HPCAL4;ARF3;UCMA;LRRC3B;LRRC4C;SNPH;SLC25A23;LINGO1;TAGLN3;PGBD5;IDS;CREG2;SLC30A3;SLC1A2;BRINP3;PACSIN1;MT3;PPP1R9B;YWHAH;UNC13C;TMEM160;FAM107A;AK5;CACNG3;KCNIP3;KCNIP4;ACBD7;CAMK2A;NCAM2
blue	turquoise	TFAP2E	-2.42085	-2.58849	Up	1.17732e-10	Down	0.00409298	Down	1.56285e-08	Up	3.91883e-05	Up	0.853308	Up	0.794039	Up	4.00025e-19	Up	4.74568e-14	Up	0.0177711	Up	0.000182828	Up	0.20606	56.6777	58.8175	45.4179	75.694	95.6443	78.5186	0.000445892	0.000361206	0.000341007	0.000307052	0.000326404	0.000320709	0.000444	0.000359343	0.000339383	0.000305378	0.000325036	0.000319027	0.000445921	0.00036107	0.000341004	0.000307031	0.000326437	0.000320658	0.000349864	0.000350024	0.000349893	0.000349919	0.00034986	0.000349943	-2.26262	-0.970455	0.427661	-3.12532	4.7044	-2.57702	0.00901637	0.00227924	1	1	1	1	0.0537793	1	1	1	IGSF21;SNAP25;UNC80;GRID2;KCNJ3;HTR5A;KCNK1;ATP6V1G2;TRIM11;SYNGR1;SPTAN1;CNKSR2;RIT2;PPIP5K1;KIFC2;GAS7;TUBB4A;RIMS1;FGF9;RAB37;MAP3K12;SYNE1;RAB26;VPS53;MAPK8IP3;RPAP2;PHYHIP;GRIN2C;STXBP5L;RASGRF1;PPM1H;STX1B;PLEKHD1;MICAL2;DIRAS2;CAMKK2;SH3GL2;NDRG4;ENO2;RNF112;SLC6A7;TRIM3;CACNB4;PSD3;GNG13;PDZD7;POLB
blue	brown	TFDP2	0.0379822	-0.259434	Up	5.0787e-05	Down	0.00367954	Down	5.21681e-09	Up	3.48698e-08	Down	0.969975	Down	0.436343	Up	1.82676e-10	Up	7.69125e-17	Down	0.581611	Up	1.7088e-07	Down	0.910209	50.0203	48.1711	64.0794	55.2976	104.376	82.9603	0.000502561	0.000347647	0.000320224	0.000310581	0.000323239	0.000313401	0.000500669	0.000345784	0.000318601	0.000308907	0.000321871	0.000311719	0.000502589	0.000347511	0.000320222	0.00031056	0.000323273	0.00031335	0.000349864	0.000350024	0.000349893	0.000349919	0.00034986	0.000349943	0.361003	0.805195	1.39533	1.57184	0.489251	-1.60992	0.0106285	0.119755	1	1	0.00419345	1	0.00880841	1	1	0.0330848	TFRC;OPTN;TCP11L2;DUSP6;FAM117A;YPEL2;EPAS1;EGR1;VEGFA;NR3C1;ETS2;HOOK3;NAV2;ADD3;KAT2B;MGLL;FAM214A;TLE4;BCL6;SYNE1;COLEC11;STAT1;SESN3;SESN1;UTRN;FOXO1;ZBTB16;ARRB1;DST;SLC25A21;ST6GAL1;PIK3R1;ID2;CHD9;AFF1;JUNB;TNIK;NFAT5;KLF9;VSIG2;GLUL;ACSL1;GADD45A;SGK3;ARHGAP26;SMAD7;NFKBIA;PDE4D;PDE4DIP
blue	brown	TFEB	-0.0478215	0.45075	Up	6.85015e-05	Down	0.0329159	Down	3.22334e-09	Up	0.000614185	Up	0.853308	Down	0.79872	Up	5.59984e-11	Up	5.52355e-17	Up	0.112779	Up	0.000261037	Up	0.617589	224.009	172.719	343.922	222.693	331.413	207.973	0.000336582	0.000324008	0.000490097	0.000334922	0.00032754	0.000319959	0.00033469	0.000322145	0.000488474	0.000333248	0.000326172	0.000318277	0.000336611	0.000323872	0.000490095	0.000334901	0.000327574	0.000319909	0.000349864	0.000350024	0.000349893	0.000349919	0.00034986	0.000349943	0.679517	2.93176	7.1559	2.3571	-1.4557	-1.39284	1.05917e-05	0.000565737	0.871469	1	0.00278066	0.788011	0.0329895	1	1	0.0188625	DUSP6;DYSF;RIN2;SDC4;EPAS1;STAT5A;EGR1;RELB;VEGFA;NR3C1;ETS2;TNFAIP2;ADGRE5;NAV2;TNIP1;NFATC2;KIFC3;MGLL;BCL6;CEBPA;LMNA;PREX1;ZBTB7B;CDC42EP4;STAT1;FOXO1;ZBTB16;ST6GAL1;PIK3R1;HIVEP3;ID2;SLC43A2;NPPC;ISG20;IRF8;JUNB;BIN1;CSRP1;MITF;ADAP1;LSP1;UNC93B1;SEMA4D;KLF9;GLUL;ACSL1;GADD45G;TSC22D4;RHOG;RHOB;SIRPA;SMAD7;NFKBIA;ARAP1;ALKBH7;COMTD1;TBK1;FNBP4;RC3H2;TMEM126B;PDGFB;PLA2G6;SNX13;LIN52;DUSP3;MITD1;FNTA;MTPAP;SMCR8;BECN1;RFESD;ATP6V1E1;ATP6V1C1;OSGIN2;FBXL2;AKAP10;EPG5;MICU1;ARNTL2;RELB;NUDT9;SDHC;UBE2B;ADAR;TEF;OTUD1;OTUD3;HCFC2;WDR81;GJC3;BLOC1S1;STARD13;NR1D1;PPT1;SGMS1;FAM214A;USP2;MTM1;UVRAG;BCL6;RAB29;SEC11C;SNRNP48;BTRC;SLC35A5;ATP6V0D1;SRA1;HNRNPH2;EMC2;CBX6;FLCN;SUPV3L1;MAPK1;OSGEPL1;GABARAPL1;PPARGC1A;CS;RNASEK;GK;USP9X;S100A6;LRRC58;SOCS5;PPM1H;SLC25A26;CNNM2;AHCYL2;LACTB2;HIVEP1;CREG2;UTP20;DOLK;BMP4;NPTN;RCN2;CLCN7;TAF1;DUS3L;PNPO;PRRC2C;MTHFR;OGDH;CPEB4;CLTC;ANXA6;EIF4G1;DUSP22;FNIP1;SPAG9;RAD50;RRAGB;CUTA;TBCEL;RABGAP1L;GADD45A;SLC33A1;PRPF39;ATP6V1A;USP32;SENP8;ARAP1;KLF15;LATS2;PDE4DIP
blue	turquoise	TGIF1	-0.322448	-0.200238	Up	9.91392e-10	Down	0.00178756	Down	6.03315e-08	Up	3.86348e-05	Down	0.882429	Down	0.409319	Up	9.32624e-19	Up	1.53866e-18	Up	0.0245075	Up	5.58379e-07	Up	0.488654	166.917	170.85	157.731	195.947	259.656	210.689	0.00034957	0.000429006	0.000345367	0.000326587	0.000331447	0.000305871	0.000347678	0.000427143	0.000343744	0.000324913	0.000330079	0.000304188	0.000349599	0.00042887	0.000345365	0.000326566	0.00033148	0.00030582	0.000349864	0.000350024	0.000349893	0.000349919	0.00034986	0.000349943	-2.88248	-1.94233	-2.62406	-5.40445	-0.865434	5.99301	2.26935e-05	0.00206871	0.665154	1	0.0070485	1	0.00886663	0.628103	1	0.154266	TFRC;TIPARP;DUSP6;EIF4EBP1;ITGA5;MYO10;ACTN1;SDC4;EGR1;VEGFA;ETS2;TNFAIP2;GJA1;CLU;BCL6;LMNA;NUPR1;COLEC11;EIF1;STAT1;S100A6;S100A4;SQSTM1;NFKB2;NFE2L2;FHL2;UPP1;BIRC3;PPP1R15A;SLC25A21;ERRFI1;PIK3R1;ID2;JUNB;HBEGF;KLF9;VSIG2;GADD45A;GADD45G;RHOB;SLC20A1;SMAD7;NFKBIA;NFKBIZ;PDE4B;SPRY2;B4GAT1;FBXO41;FOXRED1;KCNJ9;EFR3B;TRIM37;CEND1;APOO;ARHGEF9;MGAT3;ETS2;TTC7B;MAP7D2;GNAO1;MKKS;TEF;PRKCZ;RAB3A;TPPP;FAM217B;SYNJ1;WDR7;BTRC;ZER1;TCEAL5;LMNA;APBB1;LRRTM2;TRAPPC6B;MAPK9;HDHD2;CDIP1;AGAP2;JPH4;SIRT3;VAMP2;AAK1;DNM1L;SNPH;NDUFA5;LYSMD2;ANK2;TAGLN3;PGBD5;TSPAN7;CALM1;SCN2B;NDRG4;KRT222;ABHD14A;DCTN1;CHST10;ABHD8;AP3M2;ACSL6;NKIRAS1;DLG4;NFKBIZ;CADPS
blue	grey	THAP2	0.195693	-0.150038	Up	2.82955e-06	Down	0.0010112	Down	5.58071e-09	Up	2.74462e-08	Up	0.853308	Down	0.137271	Up	4.75115e-10	Up	4.087e-18	Down	0.0175864	Up	1.03287e-06	Up	0.409483	62.6848	88.2768	74.1311	53.0995	94.5425	80.4556	0.000303974	0.000319742	0.000368801	0.00032039	0.000566188	0.000347526	0.000302082	0.000317879	0.000367178	0.000318716	0.00056482	0.000345844	0.000304003	0.000319606	0.000368799	0.000320369	0.000566222	0.000347475	0.000349864	0.000350024	0.000349893	0.000349919	0.00034986	0.000349943	1.05549	2.15298	-0.755586	0.00956306	0.356814	-0.942454	0.000251225	0.00096845	1	1	0.0268294	1	0.00947341	1	1	0.536433	TFRC;TIPARP;ARHGAP5;DUSP6;ETNK1;CREM;PTEN;EGR1;VEGFA;MSMO1;NR3C1;ETS2;HOOK3;ADD3;MBNL2;NR1D2;ELL2;BCL6;DNAJB4;COLEC11;HSPH1;STAT1;SESN3;NFE2L2;BIRC3;PPP1R15A;PTPN4;ERRFI1;JMJD1C;PIK3R1;ID2;NCOA7;CHD9;JUNB;SRCAP;CPEB4;TET2;HBEGF;PSD3;NFAT5;KLF9;VSIG2;GADD45A;RHOB;SGK3;NFKBIA;NFKBIZ;PDE4B;PDE4D;ZFC3H1;PDE4DIP;SPRY2
blue	tan	THAP3	0.126696	-0.0628413	Up	0.000119834	Down	0.743057	Down	0.000139939	Down	0.34599	Down	0.853308	Down	0.733709	Up	1.18078e-09	Up	3.53776e-10	Up	0.00141455	Up	0.14112	Up	0.974238	97.4006	100.767	99.4407	69.9791	143.134	133.856	0.000549088	0.000333702	0.000310663	0.000314107	0.000376701	0.000342218	0.000547196	0.000331839	0.000309039	0.000312433	0.000375333	0.000340536	0.000549116	0.000333566	0.00031066	0.000314086	0.000376735	0.000342167	0.000349864	0.000350024	0.000349893	0.000349919	0.00034986	0.000349943	-0.950454	-0.616854	5.97263	0.63662	-4.26487	4.21183	0.0368609	0.0376878	0.665154	1	0.488789	1	0.296695	1	1	0.000742843	ALKBH7;ENDOG;DUSP6;YPEL3;EGR1;MRPS12;COX8A;VEGFA;PNPLA2;GALE;TEF;NR1D1;PGF;LMNA;COLEC11;SRMS;EIF1;PIGQ;MRPL41;FASTK;MRPL55;SPSB1;SESN2;PIM3;S100A6;SQSTM1;NFKB2;PPP1R15A;BAIAP2;SLC25A33;ERRFI1;ID2;MIB2;NPPC;FAM173A;NDUFS7;HMGCL;ENO1;JUNB;BIN1;CROCC;VSIG2;GLUL;GADD45A;GUK1;TSC22D4;RHOB;ARID5A;DCXR
blue	turquoise	THAP4	0.0579134	-0.220415	Up	3.03837e-06	Up	0.434948	Down	6.4666e-07	Down	0.12388	Down	0.625355	Up	0.212299	Up	1.71099e-10	Up	7.57734e-12	Up	1.22663e-05	Down	0.81725	Up	0.627539	264.623	292.297	421.682	237.99	286.508	222.107	0.000308531	0.000320888	0.000318721	0.000308414	0.000393697	0.000427617	0.000306639	0.000319025	0.000317098	0.00030674	0.000392329	0.000425935	0.000308559	0.000320752	0.000318719	0.000308393	0.00039373	0.000427566	0.000349864	0.000350024	0.000349893	0.000349919	0.00034986	0.000349943	0.779453	6.93967	-10.0012	-0.767584	-8.87005	-1.05884	0.00447383	0.0101015	0.737468	1	0.409841	1	0.196061	1	1	7.86908e-11	TFRC;EIF4EBP1;ACO2;ECI1;EGR1;MRPS12;MRPS34;COX5A;PPIF;NDUFB10;CHCHD10;MPC2;CISD1;LMNA;FAM162A;ATP1B1;COLEC11;UQCRC1;MRPL12;SRMS;MRPL41;PIM3;TUBA4A;SQSTM1;SLC25A3;FHL2;MRPL4;SLC25A11;SLC25A21;SLC25A39;ERRFI1;PLEKHB2;NPPC;CYC1;NDUFS7;NDUFS3;NDUFS2;MAT2A;ENO1;JUNB;SRCAP;PRDX5;OGDH;CSRP1;CLUH;PFKP;VSIG2;GUK1;RHOB;SGK3;UQCR10;NFKBIA;ENDOG;SMYD1;ACO2;TRIM54;ECI1;ACTN2;COX7B;MRPS16;COX7C;COX8A;APOBEC2;MRPS36;MRPS33;COX5B;COX5A;NDUFAB1;TCAP;RTN4IP1;COX6A2;SDHA;NDUFB10;NDUFB11;COX17;CHCHD10;HIGD2A;PTGES3L;TIMM8B;EYA4;HADHB;CISD1;SH3BGR;NDUFA12;COQ9;TRPT1;UQCRC1;MRPL12;CS;MRPL36;ECSIT;MYPN;LRRC2;MRPL51;FUNDC2;NDUFC1;HAX1;SLC25A4;SLC25A11;NDUFB4;NDUFB3;NDUFB2;SLC25A26;NDUFA8;NDUFA6;MRPS9;RPP25L;PACSIN3;CYC1;NDUFV2;UQCRFS1;NDUFS7;NDUFS3;NDUFS2;ASB2;DCAF6;RPL3L;OGDH;MYOM3;AK1;ESRRA;SGCA;PFKM;VDAC2;ANKRD9;RPUSD3;UQCR10;CHCHD3;COX7A1;USP13;PDE4DIP
blue	grey	THAP6	0.24573	0.0895011	Up	0.000991555	Down	0.00409298	Down	3.69448e-08	Up	3.1532e-11	Up	0.461163	Down	0.247183	Up	2.0788e-06	Up	1.89334e-16	Down	0.00347591	Up	8.34094e-08	Up	0.437579	40.6176	64.9013	53.3056	54.5352	81.7428	39.8226	0.000421297	0.00036715	0.000345532	0.000317263	0.000297451	0.000315775	0.000419405	0.000365287	0.000343908	0.000315588	0.000296083	0.000314093	0.000421325	0.000367014	0.000345529	0.000317242	0.000297485	0.000315724	0.000349864	0.000350024	0.000349893	0.000349919	0.00034986	0.000349943	0.164578	1.45799	-0.618796	1.58647	-0.122148	-0.0109401	0.00197773	0.00207212	1	1	0.11371	1	0.00766773	1	1	1	SCOC;CLOCK;TIPARP;DUSP6;ETNK1;CREM;PTEN;VPS13C;EGR1;VEGFA;NR3C1;HOOK3;TTC14;MBNL2;MKLN1;PGF;ZC3H6;SYNE1;DNAJB4;DCUN1D4;ZMAT3;COLEC11;EEA1;VAMP4;DST;JMJD1C;PIK3R1;NCOA7;SLC43A2;CHD9;AFF1;SRCAP;PRRC2C;CPEB4;NFAT5;FNIP1;SPAG9;SEMA4D;RAD50;XRN1;GADD45A;SGK3;SMAD7;NFKBIZ;LATS2
blue	yellow	THAP8	-2.40613	-1.09276	Up	0.000733685	Down	0.159509	Down	1.69306e-06	Up	0.349993	Down	0.853308	Down	0.689226	Up	1.72861e-08	Up	1.53352e-13	Up	0.0186058	Up	0.000866304	Down	0.556509	91.4427	56.1447	110.703	134.469	100.499	101.223	0.000473572	0.000380837	0.000329412	0.000316885	0.000305555	0.000306865	0.00047168	0.000378974	0.000327789	0.000315211	0.000304187	0.000305183	0.0004736	0.000380701	0.00032941	0.000316864	0.000305589	0.000306814	0.000349864	0.000350024	0.000349893	0.000349919	0.00034986	0.000349943	-0.325414	1.94218	-3.27556	4.82722	0.247612	2.4748	0.00974178	0.0363877	0.665154	1	0.121879	1	1	1	1	0.527547	ORAI3;PIP5K1C;FAM117A;YPEL3;LIN7B;EGR1;MRPS12;VEGFA;BORCS6;PLD3;SNTA1;BNIP3;WDR81;NR1D1;RAB3A;PGF;BCL6;CEBPA;LMNA;COLEC11;MRPL41;SESN3;PIM3;SQSTM1;RAP1GAP;UPP1;PPP1R15A;BAIAP2;ERRFI1;CTXN1;ID2;SLC43A2;ENO2;JUNB;SRCAP;MTHFR;GPR146;CLIP3;ABHD8;KLF9;VSIG2;GADD45A;GADD45G;RHOB;SGK3;ARID5A;NFKBIA;PDE4DIP
blue	pink	THRA	0.240003	0.0159476	Up	1.40047e-18	Down	7.6687e-06	Down	8.96211e-12	Up	2.13424e-12	Up	0.872752	Down	0.492043	Up	7.67452e-37	Up	2.61213e-37	Up	0.00699504	Up	2.29005e-15	Up	0.344679	268.816	355.928	509.995	251.889	591.44	350.818	0.000319186	0.000306339	0.000318717	0.000347498	0.000390214	0.000365891	0.000317294	0.000304476	0.000317094	0.000345823	0.000388846	0.000364209	0.000319215	0.000306204	0.000318715	0.000347477	0.000390248	0.00036584	0.000349864	0.000350024	0.000349893	0.000349919	0.00034986	0.000349943	2.86277	-1.53987	10.5068	-1.11002	-2.85229	3.4311	4.52495e-07	6.77185e-05	0.665154	1	0.000524493	0.00761804	0.00108183	0.543815	1	0.0145053	EPB41L1;PIP5K1C;DLGAP3;CHST1;RAPGEF4;ADORA1;SRCIN1;FBXO41;MOBP;NRGN;KCNJ9;CEND1;SYNGR1;SPTAN1;SYN2;SYN1;ARHGEF4;MGAT3;GABBR1;TMOD2;GNAO1;SV2B;TEF;PRKCG;DAAM2;MAP1A;PHF24;KIFC2;GAS7;SLC17A7;TUBB4A;RAB3A;FGF1;RIMS4;TPPP;RAB6B;GFAP;BCL2L2;DNAJC6;FBXL16;SYNPO;MAPK8IP3;SPTBN2;ZER1;PHYHIP;APBB1;HRH3;FAM163B;SEPT8;SEPT4;DNM1;SOWAHA;DDN;SNCB;MAPK4;PPP2R2C;HPCAL4;NGEF;AGAP2;GRIN2C;ARF3;JPH4;VAMP2;RAP1GAP;MBP;SNPH;SLC25A23;STX1B;CTXN1;IQSEC2;SCN2B;TMEM151A;DIRAS2;AATK;IDS;LYNX1;MINK1;CAMKK2;SH3GL2;PPFIA3;NDRG4;NDRG2;ENHO;CAMTA2;PACSIN1;PPP1R9B;SULT4A1;DCTN1;ENO2;RNF112;UNC13A;ABR;PPP3R1;CDK18;RPH3A;CLIP3;AK5;PDE2A;CDK5R2;HPCA;CPLX1;DLG4;CAMK2A;LGI3;DUSP6;PTEN;NTRK2;EPAS1;EGR1;VEGFA;NR3C1;ETS2;HTRA1;NAV2;CRY2;ADD3;TEF;GJA1;NR1D1;GAS6;MGLL;GAS7;CLU;BCL6;CPE;SYNE1;SPTBN1;LMNA;ATP1B1;CBX6;MAPK1;MYLK;GABARAPL1;VAMP2;STAT1;SQSTM1;FOXO1;ZBTB16;ARRB1;DST;BAIAP2;ANK2;PIK3R1;ID2;NPPC;NDRG2;JUNB;ABR;KLF9;GLUL;PDE2A;RHOB;PDE4B;PDE4DIP;ASPHD1;EPB41L1;B4GAT1;DLGAP3;SNX32;GRIA3;KCNF1;NTRK2;EFR3B;KCNK4;FBXO2;OMG;KCNQ3;ARHGEF9;GABBR1;GAD2;SNTG1;GNAO1;GRM3;PRKCG;GABRG1;NRSN1;YJEFN3;AIFM3;CIT;GABRA4;LAMP5;RIMS4;MAGI2;CPE;FBXL16;AQP4;PHYHIP;LSAMP;HRH3;LRRTM2;SOWAHA;MAPK1;MAPK4;PPP2R2C;HPCAL4;CDIP1;TTYH1;ARF3;JPH4;LRRC7;LRRC3B;LIX1;LRRC4C;SNPH;SLC25A23;AHCYL1;ANK2;TAGLN3;CTXN1;TSPAN7;IDS;GPC5;FAM171B;CYP46A1;SLC1A2;NDRG2;PACSIN1;MT3;ANKS1B;PPP3R1;CHST10;FMN2;FAM107A;JAKMIP1;WASF3;KCNIP4;HABP4;HEPACAM;NTSR2;AKAP5;ACBD7;DLG4;RGS20;LGI1
blue	blue	THRB	0.952076	1.17885	Up	6.25466e-14	Down	0.000182274	Down	4.00283e-12	Up	3.53571e-15	Up	0.513366	Down	0.491081	Up	3.49635e-34	Up	1.38954e-29	Up	0.145706	Up	1.33494e-10	Up	0.215294	226.23	257.775	355.568	216.155	355.922	300.018	0.000442946	0.000426295	0.000535845	0.000618926	0.000457345	0.000470408	0.000534441	0.000519387	0.00058554	0.000705323	0.000514257	0.000509266	0.00045136	0.00045399	0.000526276	0.000650148	0.000450782	0.000454113	0.000479434	0.000460938	0.000490343	0.000454286	0.000490718	0.00050232	1.81029	3.00997	7.52601	3.27719	-1.69621	-2.23175	0.000266984	0.00435809	1	1	0.0033236	0.806458	0.00899963	1	1	0.383094	PDGFA;RAPGEF4;KCNG4;SNAP25;NRGN;KCNJ3;KCNJ9;TTC39B;PEX5L;SYN2;SYN1;CNKSR2;ARHGEF9;ZADH2;TMOD2;TTC7B;MFAP3L;SYT1;GNAO1;GNB5;SV2B;FRMPD4;MAP1A;PHF24;SLC17A7;GABRA4;RIMS2;TPPP;RAB6B;DNAJC6;PHYHIP;MLH3;DNM1;DDN;SNCB;PPP2R2C;LPIN3;HPCAL4;NGEF;SH3BGRL2;VAMP2;TTLL7;LRRC57;GDPGP1;SNPH;CNNM2;ANK2;STX1B;PGBD5;CALM1;SCN2B;DIRAS2;IDS;LYNX1;VSNL1;CREG2;RGS6;PACSIN1;SULT4A1;FAM131A;ANKS1B;UNC13C;UNC13A;PLCB1;RPH3A;AK5;PSD3;CACNG3;RAD52;ACSL6;HEPACAM;PDZD7;CAMK2A;CMTM5;NPRL3;DUSP6;NTRK2;LIMCH1;EPAS1;EGR1;EGR3;RAB27B;CNKSR3;VEGFA;NR3C1;ETS2;NR3C2;SYT1;GHR;NAV2;SHANK2;GJA1;MGLL;FGF1;CLU;MAGI2;BCL6;SYNE1;PDK4;STXBP6;NRCAM;LMO7;ATP1B1;ALDH1A1;MYLK;PPARGC1A;DMD;UTRN;FOXO1;BDNF;ZBTB16;DST;ANK2;PIK3R1;ABAT;PLCB4;PLCB1;MITF;TNIK;ESRRG;PSD3;KLF9;VSIG2;INPP4B;TMTC1;SGK3;CADPS2;DPP4;ARHGAP26;PDE4D;ZC3H12B;TSTD3;DUSP3;FRZB;MBD5;ACTN1;STK38L;FBXL2;ARHGEF9;TMEM242;KCNV1;NAV2;CYTH1;ADARB1;CHM;TAF9B;WDR7;SYNPO;RGS7BP;FAM161B;CBX6;FERMT2;VAMP4;TTLL7;RORB;PPP1R12B;MKX;RGS4;KLHL26;NPTN;YWHAH;DYNLT3;PJA2;ITGA11;DUSP19;ADRA1B;SGCA;METTL24;NKIRAS1;AKAP6;RAB3GAP1;EOGT;SPEG;NCALD;CAMK2G
blue	black	THYN1	0.0385909	-0.244229	Up	1.52951e-07	Down	0.0198751	Down	0.00142923	Up	0.000207302	Down	0.861607	Down	0.845964	Up	1.40078e-14	Up	4.48005e-11	Up	0.000385215	Up	0.000258911	Up	0.81151	67.9415	99.0878	86.0937	64.1641	132.189	117.272	0.000471438	0.000362939	0.000320259	0.00032602	0.000301555	0.000324614	0.000469546	0.000361076	0.000318635	0.000324345	0.000300187	0.000322932	0.000471467	0.000362803	0.000320256	0.000325999	0.000301588	0.000324564	0.000349864	0.000350024	0.000349893	0.000349919	0.00034986	0.000349943	-1.48193	-3.28016	-1.18396	-0.280695	-2.91309	2.25552	0.0343479	0.00975229	0.665154	1	1	1	0.0551038	0.543815	1	0.527547	ZC3H12B;B4GAT1;ATP6V1E1;CEND1;BBS1;FBXL2;MAP1LC3A;ARHGEF9;MICU3;GABBR1;TTC7B;MAP7D2;GNAO1;GNB5;DNAL1;MAP1A;RAB3A;RIMS4;MAGI2;RAB6B;TCEAL5;APBB1;CBX6;LRRTM2;CDIP1;PRRT1;JPH4;VAMP2;TMEM25;SNPH;LYSMD2;ANK2;TAGLN3;CALM1;SCN2B;SULT4A1;KRT222;ABHD14A;DCTN1;CHST10;CLIP3;ABHD8;KCNIP4;HABP4;SMIM8;CDK5R2;DLG4;LGI1
blue	blue	TIGD2	0.182584	0.153926	Up	3.37744e-05	Down	0.00777159	Down	6.54598e-06	Up	0.00107739	Up	0.969975	Down	0.176791	Up	8.56811e-10	Up	9.37654e-11	Up	0.141666	Up	1.08462e-05	Up	0.802857	90.7481	52.8638	96.0921	82.6847	127.355	86.6037	0.000331615	0.000328565	0.000324188	0.000360268	0.000748044	0.000336229	0.000329515	0.000330564	0.000322608	0.000358921	0.000746708	0.0003371	0.00033138	0.000331309	0.000323506	0.000360227	0.000747762	0.000338234	0.000363549	0.000360279	0.000363514	0.000362936	0.000362536	0.000361289	1.23667	-1.44131	3.69563	4.68925	3.06622	2.55017	0.000515084	0.0089962	1	1	0.00347028	1	0.00790035	1	1	0.150712	TFRC;TIPARP;DUSP6;SDC4;EGR1;VEGFA;MSMO1;NR3C1;ETS2;ADD3;NR1D2;SGMS1;PGF;BCL6;PDK4;ATP1B1;NUPR1;COLEC11;STAT1;SESN3;SESN1;S100A6;FOXO1;PPP1R15A;PPM1K;SLC25A21;ERRFI1;PIK3R1;ID2;RGL1;MAT2A;JUNB;OXR1;KLF9;SLC46A3;VSIG2;GLUL;ACSL1;GADD45A;RHOB;RHOU;SMAD7;NFKBIA;NFKBIZ;S1PR1;SPRY2
blue	grey	TIGD4	-2.4994	1.38491	Up	1.4391e-07	Down	0.0425354	Down	3.56613e-06	Up	2.02762e-06	Down	0.853308	Down	0.201634	Up	6.0174e-14	Up	1.7023e-15	Down	0.832607	Up	0.000804804	Up	0.488654	20.9409	33.2325	61.4869	44.0874	35.7531	57.141	0.00034699	0.000464229	0.00032686	0.00034582	0.000310661	0.000308778	0.000345098	0.000462366	0.000325236	0.000344146	0.000309293	0.000307096	0.000347018	0.000464093	0.000326857	0.000345799	0.000310694	0.000308727	0.000349864	0.000350024	0.000349893	0.000349919	0.00034986	0.000349943	0.0824178	0.186729	1.29353	0.329451	-0.742902	-1.13764	0.24444	0.311383	1	1	0.480937	0.0389576	0.0537793	1	1	0.522917	MYBPC1;TMEM255A;LIMCH1;EPAS1;KCNN3;EGR1;TMOD1;HOOK3;NAV2;SYNE1;AQP4;PDK4;TRPM2;TLR4;LSAMP;ALDH1A1;COLEC11;THBS4;ATP13A4;PPARGC1A;B3GALT2;DMD;GLIS3;DST;ST6GAL1;ANK2;PTPRU;CTSK;CD38;NPPC;PPP1R9A;CACNB4;ITPR2;ESRRG;VSIG2;INPP4B;SGK3;CADPS2;IPCEF1;DPP4;ARHGAP20;ABCD2;PDE4B;PDE4D;NCALD;S1PR1
blue	turquoise	TIGD5	-0.0913286	-0.204495	Up	0.00023206	Up	0.562893	Down	0.00288206	Down	0.00199009	Down	0.439252	Up	0.869759	Up	9.56824e-09	Up	1.16902e-08	Up	0.000187164	Up	0.252569	Down	0.33523	96.2586	101.252	54.7772	106.596	117.022	109.843	0.000358453	0.000427161	0.000345794	0.00032057	0.00030381	0.00031829	0.000356561	0.000425298	0.000344171	0.000318895	0.000302442	0.000316608	0.000358482	0.000427025	0.000345792	0.000320549	0.000303844	0.000318239	0.000349864	0.000350024	0.000349893	0.000349919	0.00034986	0.000349943	-0.950246	4.90383	1.6147	-2.1948	-1.25513	-6.4995	0.00726469	0.0983769	0.665154	1	0.111821	1	0.288166	1	1	0.522917	COMTD1;METRN;EIF4EBP1;HPS6;EGR1;MRPS12;TLCD1;FJX1;PNPLA2;CHCHD10;WDR81;KIFC2;TST;CEBPA;RPS6KA4;CITED4;LMNA;MRPL12;PIGQ;MRPL41;PIM3;TUBA4A;SLC25A10;PAQR4;CTXN1;COMMD5;MIB2;NPPC;FAM173A;CYC1;NDUFS7;JUNB;SRCAP;INF2;TMEM160;PHLDA3;ABHD8;ESRRA;ADAP1;GADD45G;RHOB;NAPRT;KLF16;HAGHL
blue	pink	TRAFD1	0.0364244	-0.0811932	Up	4.65753e-05	Down	0.0216561	Down	2.55371e-08	Up	0.0335625	Up	0.969975	Down	0.137271	Up	2.42554e-09	Up	2.15872e-13	Up	0.570339	Up	0.00920667	Up	0.20606	33.3007	59.2804	41.3599	54.6856	81.1647	68.9682	0.000307234	0.000331557	0.000373534	0.000370922	0.000331508	0.000377981	0.000305342	0.000329694	0.00037191	0.000369248	0.00033014	0.000376299	0.000307262	0.000331421	0.000373531	0.000370901	0.000331541	0.000377931	0.000349864	0.000350024	0.000349893	0.000349919	0.00034986	0.000349943	0.223668	-1.27446	-0.278019	0.854585	-0.285193	1.69555	0.0295248	0.105853	0.665154	1	0.116101	0.46049	0.288166	1	1	0.0299048	OPTN;TIPARP;DUSP6;SDC4;SEC14L2;EGR1;IL15;VEGFA;HOOK3;TNFAIP2;ADAR;BCL6;IL15RA;LMNA;STAT1;STAT2;SQSTM1;NFKB2;BIRC3;PPP1R15A;LAP3;PIK3R1;ID2;CD38;NCOA7;THEMIS2;NPPC;ISG20;RTP4;IRF2;IRF8;MX2;SOD2;JUNB;SERPINB9;UNC93B1;PFKP;GLUL;ACSL1;XRN1;RHOB;ARID5A;CMPK2;NFKBIA;NFKBIZ;PDE4B
blue	black	TSC22D1	0.104309	0.0134277	Up	4.80204e-14	Down	0.00106826	Down	1.80696e-06	Up	3.68011e-09	Up	0.853308	Down	0.137271	Up	1.10233e-24	Up	1.42025e-23	Up	0.0122418	Up	1.93245e-09	Up	0.124196	265.013	382.367	287.912	284.319	470.167	343.657	0.000402968	0.000473246	0.000323839	0.000322578	0.000308952	0.000319839	0.000401076	0.000471383	0.000322215	0.000320904	0.000307584	0.000318157	0.000402996	0.00047311	0.000323836	0.000322557	0.000308985	0.000319788	0.000349864	0.000350024	0.000349893	0.000349919	0.00034986	0.000349943	-3.10507	-10.6602	1.27952	2.8995	6.87636	7.59042	5.68429e-05	8.90777e-05	0.665154	1	0.212044	0.028002	0.000201824	0.380923	1	4.12289e-06	B4GAT1;NRGN;CEND1;SYNGR1;RAB27B;MAP1LC3B;TTC3;HTRA1;MFAP3L;GNAO1;GNB5;MAP1A;PHYHIPL;EHD3;RAB3C;RAB3A;CLU;RAB6A;RAB6B;RAB4A;DNAJC6;GP1BB;APBB1;MLH3;NRCAM;SNCB;TMEM91;GABARAPL2;HPCAL4;SH3BGRL2;SCHIP1;NDUFA5;TAGLN3;TSPAN7;IDS;BAALC;SH3GL2;RGS6;NDRG4;NPTN;SULT4A1;YWHAH;PJA2;ENO2;CLIP3;WASF3;PDE1A;GNG11;CMTM5;NAP1L5;DUSP6;PGK1;ACTN1;SDC4;EPAS1;EGR1;MRPS12;MAP1LC3B;VEGFA;MSMO1;ETS2;GJA1;MGLL;CLU;BCL6;CPE;LMNA;ATP1B1;GABARAPL1;HSPH1;EIF1;TUBA4A;S100A6;S100A4;SQSTM1;PPP1R15A;SLC25A21;EIF4A2;ERRFI1;PIK3R1;ID2;CALM1;VCL;YWHAH;ENO1;JUNB;PRDX1;CSRP1;KLF9;GLUL;GADD45A;RHOB;NFKBIA;SPRY2;ZC3H12B;B4GAT1;CHST1;SNX32;GRIA3;OSBPL1A;NTRK2;ALG6;BBS1;FBXL2;ARHGEF9;RANBP3L;GABBR1;TMOD2;GNAO1;DNAL1;GABRG1;PHYHIPL;SCRG1;RIMS4;MAGI2;RAB6A;CPE;WDR7;AQP4;LSAMP;FAM161B;SEPT7;MAPK4;CDIP1;TTYH1;TTLL7;RORB;LIX1;LRRC4C;SNPH;ST6GALNAC6;AHCYL1;TSPAN7;IDS;RFTN2;FAM171B;BAALC;SLC1A2;NDRG2;KLHL26;MT3;PJA2;ANKS1B;ABR;CHST10;FMN2;PLCB1;FAM107A;CLIP3;EFHD1;KCNAB1;WASF3;HABP4;HEPACAM;EPHX4;NCAM2;LGI1
blue	black	USF1	0.0675897	-0.297091	Up	3.2518e-05	Down	0.0202618	Down	4.00283e-12	Up	0.00591869	Up	0.853308	Down	0.959274	Up	7.3423e-15	Up	2.00711e-20	Up	0.0947852	Up	0.00216965	Up	0.4749	422.537	418.218	464.065	471.022	687.685	491.81	0.000365321	0.000326289	0.000308777	0.000337367	0.000333477	0.000374191	0.000363429	0.000324426	0.000307153	0.000335693	0.000332109	0.000372509	0.000365349	0.000326153	0.000308774	0.000337346	0.00033351	0.00037414	0.000349864	0.000350024	0.000349893	0.000349919	0.00034986	0.000349943	-0.120912	-3.67126	-6.15443	-1.16452	-4.57405	-0.976776	0.000919844	0.043122	1	1	0.000746086	1	0.027056	1	1	0.0063939	TESK2;TBK1;RC3H2;ORAI3;TMEM126B;OPTN;NPRL3;PLA2G6;RHOT2;ADAMTS17;SFXN4;SNX13;LIN52;DUSP6;L2HGDH;PRR14L;ZSWIM7;ETNK1;MITD1;PDCD6;STX8;ARL8B;EIF4EBP1;FBXO31;DMXL2;MNAT1;RMND1;APIP;YAF2;VPS13C;IMPACT;SMCR8;FOXRED1;ATXN1L;SYT13;APLN;TRIM37;RFESD;ATP6V1E1;ACTN2;ACTN1;TRIM11;ATP6V1C1;FBXL2;MRPS16;MAP1LC3B;AKAP10;EPG5;HTATIP2;CNKSR3;MICU1;MRPS34;COX5A;RELB;IL34;PNMA3;NUDT9;NDUFAB1;TTC3;NR3C2;SDHC;TBC1D20;PLD3;TMEM241;UBE2B;HIGD2A;ADAR;GGACT;ATP6AP1;TTC33;ACOX1;ATP6V1B2;GALT;ANKS3;RNF6;CBS;BNIP3;USF2;TEF;OTUD3;GPATCH3;CNST;MIR22HG;HCFC2;WDR81;BLOC1S1;NR1D2;NR1D1;GNPTG;CHM;RRP12;FAM210A;EXOC4;SGMS1;USO1;FGD6;MAP2K1;USP2;RAB30;MTM1;FGGY;RAB4A;BCL6;ZC3H6;WDR7;SECISBP2L;CCDC69;VPS53;RAB29;SEC11C;POLR3A;SNRNP48;CISD1;SLC35A5;ESCO1;ARRDC2;ATP6V0D1;C2CD4A;AP5M1;OCEL1;GFM1;HNRNPH2;AVPI1;EMC2;EMC3;EMC9;MTX3;TATDN3;LZTFL1;ZMAT3;LONRF3;CBX8;CBX6;DIAPH2;PXMP4;SNAPC5;HAGH;HLF;MSLNL;MAPK1;PPARGC1A;HACE1;DFFA;RIPK2;ELOVL5;SIRT2;MRPL44;RNASEK;IDUA;MDH1;STAT2;SLC25A40;PIM2;S100A6;LRRC58;FHIT;RAP1GAP;ATXN3;SOCS5;ZBTB11;CALR3;RASGRF1;FUNDC2;NADK2;VPS37C;SLC25A16;SLC25A19;PPP1R12B;BIRC2;GTF3C3;MIEN1;SEC24A;MMAA;SLC25A39;SLC25A33;OGFOD2;RSAD1;ANK2;LACTB2;THAP7;ULK3;LAP3;DHX30;SNX5;MICAL2;RGL1;CALM1;DIRAS2;COMMD5;MIB2;PLEKHA6;DOHH;ALDH4A1;DPY19L3;YIPF6;FAM171B;WWC2;KLHL30;FAM173A;GEMIN8;RASGRP1;UTP20;DOLK;ISG20;CHD9;GATAD1;NPTN;UQCRFS1;NDUFS3;ATG4C;HMGCL;CLCN7;FAM131A;LNX1;ENO2;JUNB;PRDX3;PNPO;FZD1;PNO1;PRRC2C;MTHFR;TMEM199;CPEB3;CLTC;ADK;ANXA6;ANXA7;CLUH;INF2;NMNAT1;TRMT6;LAMTOR3;TPD52;RNF43;MITF;ANKRD40;ABHD8;CNOT4;EIF4G1;DUSP15;OPA1;ELAC1;UNC93B1;MAL2;FNIP1;RAD52;RAD50;CROCC;VIPR1;GOLGA2;SLC11A2;ACSL3;RRAGB;CUTA;TBCEL;MAP7;NUS1;GADD45G;GUK1;TSC22D4;AMPD2;ALDOC;RANBP2;AP3D1;PRPF39;CHCHD3;ALDH3A2;CPLX3;DLG1;USP32;NAPRT;GUSB;ARAP1;CKAP5;KLF15;LATS2;LUC7L2;BPNT1;ABCF3;SASH1;HAGHL;NAP1L5;PDGFB;DUSP6;CREM;E2F3;SEC14L2;STAT5A;EGR1;MRPS12;ARHGEF2;VEGFA;NR3C1;ETS2;SDHC;ADAR;USF2;ELK4;BCL6;CEBPA;LMNA;COLEC11;RIPK2;STAT1;STAT2;SQSTM1;FOXO1;NFKB1;NFKB2;NFE2L2;PPP1R15A;ERRFI1;RASSF5;ID2;NPPC;VCL;IRF2;IRF8;ENO1;JUNB;SRCAP;PRDX5;CPEB4;CLTC;ESRRA;GLS2;VSIG2;GLUL;SMAD7;NFKBIA
blue	blue	USF2	0.0568539	0.0160423	Up	1.78694e-08	Down	0.150258	Down	1.8895e-09	Up	0.117382	Down	0.997404	Up	0.869759	Up	8.11096e-16	Up	8.65902e-20	Up	0.000343087	Up	0.00211536	Up	0.495045	420.912	460.297	780.107	605.709	699.601	506.094	0.000418117	0.000357829	0.000393598	0.00042108	0.000335634	0.000337971	0.00042852	0.000370558	0.000396191	0.000439327	0.000341976	0.000349219	0.000420555	0.000366825	0.000391725	0.000435582	0.000338127	0.000344551	0.000381467	0.000374389	0.000384701	0.000368549	0.00038098	0.000376053	0.626759	1.16436	12.2615	9.92996	5.67208	4.80063	0.000636446	0.00160971	0.665154	1	0.376566	0.476482	0.0185655	0.259735	1	2.34101e-05	TESK2;ALKBH7;COMTD1;TBK1;MTHFD1;ORAI3;TMEM126B;EXD1;CIAO1;LIN52;SNX32;SPOP;MBD5;MBD2;YPEL2;MPV17L2;STX8;ARL8B;UROS;OSBPL1A;RMND1;YAF2;RABGGTB;PCCB;SMCR8;TRIM37;RFESD;ECI1;ATP6V1E1;LGALS8;FBXO9;PYURF;ATP6V1C1;FBXL3;FBXL2;MRPS12;MAP1LC3B;EPG5;IL15;CNKSR3;MICU1;MRPS34;HSD17B7;COX5A;RELB;MGAT5;VEGFA;TTC3;NR3C2;TXN2;TBC1D20;SHPK;PLD3;TMEM242;IRAK2;MFAP3L;HIGD2A;ADAR;ACOX1;CRY2;GALT;CYTH4;USF2;TNIP1;TEF;OTUD1;OTUD3;GPATCH3;HCFC2;WDR81;BLOC1S1;STARD13;GNPTG;PPT1;CHM;ELMOD3;COQ10B;FAM214B;FAM214A;FARP2;MPC1;HMGN3;MAP2K1;USP2;UBR2;TPPP;BCL6;DIDO1;UFSP1;MTFP1;RAB20;POLR3A;SLC35A5;ATP6V0D1;DCUN1D4;CBARP;ATP6V0A2;OCEL1;SLC35F6;HNRNPH2;AVPI1;LMNA;CBR4;MTX3;MLH3;LZTFL1;CBX6;UQCC1;CRYL1;SNAPC5;DNM1;HAGH;PDXK;CNBD2;CDIP1;PIGQ;MRPL36;JPH1;ELOVL5;VWA5A;FAHD2A;SIRT2;RNASEK;IDUA;STAT2;SESN1;SLC25A40;PIM3;PIM2;SLC25A42;MUL1;LRRC58;RAP1GAP;TMEM25;ATXN3;SLC38A9;GGCT;GDPGP1;CALR3;MRPL4;FUNDC2;HAX1;SLC25A10;PIK3C3;SLC25A4;PPP1R15A;RNFT1;MIEN1;SEC24A;SLC25A33;OGFOD2;FAM53A;SLC12A9;RSAD1;LACTB2;ULK3;LAP3;SURF1;EAF2;MINK1;MRPS9;DERL2;STAMBPL1;DOHH;FAM171B;SLC30A5;FAM173A;CALHM2;UTP20;DOLK;PRR5;NPTN;ABHD14A;LMBRD1;RCN2;CLN5;HMGCL;CLCN7;CHPT1;GABPB2;ENO2;PPP3R1;PRDX5;PRDX1;PNPO;PNO1;PRRC2C;MTHFR;PRDX6;ADK;ENSA;ANXA6;CLUH;SRP68;TRMT6;MITF;CACNB1;RASAL1;ABHD6;FN3K;ADAP1;CNOT4;EIF4G1;FNIP1;RAD50;SERHL;TRMT61B;GOLGA2;GOLGA3;CMC1;ACSL3;MIF4GD;RRAGB;CUTA;TBCEL;SMIM4;SLC33A1;GADD45G;AUH;TSC22D4;AMPD2;CEACAM1;SLC20A1;RANBP2;AP3D1;PRPF39;CIB1;CHCHD3;PTTG1;ALDH3A2;ATP6V1A;DNAJC27;ATP6V1F;ARHGAP26;ESR2;SMAD7;NFKBIA;DLG1;DOCK4;SENP8;GUSB;DCXR;ARAP1;LATS2;BPNT1;ASPHD1;SFXN5;METRN;ADORA1;RASL10A;UROS;FBXO2;CEND1;MAP1LC3A;GABBR1;GNAO1;GRM3;SNTA1;ARFGEF1;GABRG1;AIFM3;KAT2B;SLC48A1;PHACTR3;ZGLP1;GPR37L1;ALDH5A1;ACYP2;MEGF10;SEPT4;GABARAPL2;CDIP1;TTYH1;MRPL41;SIRT3;LRRC3B;TMF1;LIX1;SLC25A18;SNPH;NDUFA3;TSPAN7;RAB11FIP4;FAM171B;BAALC;NDRG2;ENHO;MT3;ABHD14A;CHST10;FAM107A;FN3K;ADAP1;HEPACAM;NTSR2;TSC22D4;ALDOC;GDF11;LATS2;LGI1;HAGHL
blue	blue	USF3	-0.0736761	-0.412008	Up	0.00271757	Down	0.0431413	Down	5.7126e-09	Up	0.0231038	Down	0.853308	Up	0.869759	Up	1.38692e-05	Up	2.67675e-11	Up	0.213202	Up	0.179022	Up	0.642177	43.9406	72.5023	77.5494	65.5984	83.6157	57.4555	0.000421538	0.000423617	0.000457621	0.000391766	0.000404179	0.000413216	0.000486563	0.000467839	0.000519774	0.000429831	0.000442396	0.000466684	0.000429197	0.000431289	0.000472346	0.000388892	0.000396382	0.000410511	0.000415444	0.000416668	0.000410298	0.000426567	0.000430707	0.000426535	0.378493	-0.411435	1.83261	0.0100179	-0.628125	-0.0251189	0.878405	0.748218	1	1	1	1	0.324423	0.54555	1	1	ENDOG;PHKA1;OPTN;MYBPC1;L2HGDH;MNAT1;SPTB;TRIM54;PHKG1;WHAMM;FEM1A;APOBEC2;UBE3A;FYCO1;MYO18A;TTC33;QRSL1;EYA4;PYGM;USO1;FAM214A;FXR1;GFM1;SH3BGR;TMEM38B;MYL1;JPH1;MYPN;LRRC2;UCP3;EPM2A;MYADML2;PPM1B;CDC37L1;MMAA;NT5C1A;KLHL34;KLHL30;CAPN3;KLHL40;RPP25L;ATG4A;ASB8;ASB2;DCAF6;BIN1;RPL3L;AGL;PLCD4;CNOT4;TNNI1;PFKM;TNNT1;RAPSN;MAVS;USP13;ATE1;PDE4DIP
blue	red	VAX1	-0.353512	-0.787214	Up	1.08128e-11	Down	0.00844501	Down	0.000293071	Up	3.75186e-05	Up	0.853308	Down	0.350421	Up	3.0201e-20	Up	3.59717e-23	Up	0.000768029	Up	2.83316e-09	Up	0.528027	145.956	156.808	147.662	162.356	264.705	202.317	0.00030391	0.000350665	0.000358674	0.000341568	0.000345932	0.000345034	0.000302018	0.000348802	0.00035705	0.000339893	0.000344564	0.000343352	0.000303938	0.000350529	0.000358671	0.000341547	0.000345965	0.000344983	0.000349864	0.000350024	0.000349893	0.000349919	0.00034986	0.000349943	0.228248	4.04627	1.78502	3.97258	5.94539	7.48986	0.0418534	0.154272	0.737468	1	0.0849406	0.00813158	0.126413	0.235398	1	0.000224251	ASPHD1;SFXN5;DLGAP3;METRN;CHST1;ACSBG1;SNX32;ADORA1;KCNF1;NTRK2;FBXO2;OMG;KCNQ3;RANBP3L;GABBR1;GAD2;PCP4;SNTG1;GNAO1;GRM3;GABRG1;PHYHIPL;ARPP21;YJEFN3;AIFM3;GABRA4;LAMP5;RIMS4;MAGI2;CPE;FBXL16;HDAC11;AQP4;GPR37L1;ALDH5A1;LSAMP;HRH3;MEGF10;LRRTM2;CORT;SOWAHA;MAPK1;MAPK4;PPP2R2C;CDIP1;NGEF;TTYH1;ARF3;LRRC7;LRRC3B;LIX1;SLC25A18;SLC25A23;AHCYL1;MMD2;ASRGL1;CTXN1;TSPAN7;GPC5;FAM171B;CYP46A1;BAALC;SLC1A2;NDRG2;ENHO;MT3;ABAT;ANKS1B;CHST10;FMN2;DGKB;TNIK;JAKMIP1;WASF3;HABP4;HEPACAM;OTOF;NTSR2;TSC22D4;HPCA;ACBD7;KLF16;RGS14;PON2;RGS20;LGI1;HAGHL
blue	yellow	VDR	-1.38845	1.1008	Up	2.04683e-07	Down	0.293098	Down	1.41522e-09	Up	0.0241408	Up	0.958481	Down	0.599865	Up	1.24182e-16	Up	7.5416e-18	Up	0.00558269	Up	0.000697586	Down	0.85926	218.077	237.482	236.471	290.759	375.232	214.89	0.000412193	0.00035468	0.000317996	0.000366143	0.00030777	0.000305766	0.000410301	0.000352817	0.000316372	0.000364469	0.000306402	0.000304083	0.000412221	0.000354544	0.000317993	0.000366122	0.000307803	0.000305715	0.000349864	0.000350024	0.000349893	0.000349919	0.00034986	0.000349943	1.90927	-1.30642	-0.132978	5.15476	3.41051	2.80078	0.000324933	0.00348363	0.918515	1	0.0181899	0.318151	3.34394e-05	0.78238	1	0.208077	PDGFB;DUSP6;ITGA5;ACTN1;SDC4;EPAS1;EGR1;EGR3;VEGFA;NR3C1;ETS2;HTRA1;TNFAIP2;GAS6;MGLL;CLU;BCL6;P4HA2;CEBPA;SYNPO;TLR4;LMNA;ATP1B1;NUPR1;MYLK;STAT1;S100A6;S100A4;NFKB1;FHL2;UPP1;BIRC3;ERRFI1;CD14;MICAL2;ID2;IRF8;JUNB;HBEGF;VSIG2;GADD45A;DPP4;SMAD7;NFKBIA;SCOC;TFRC;ALKBH7;PDGFA;HEXIM1;SFXN4;NEFH;DUSP3;CHST1;RAPGEF2;FAM117A;SCTR;YPEL2;MTPAP;UQCRB;SLC14A1;LENG9;ECI1;ACTN4;RAB27A;ARHGEF2;TLCD1;PRICKLE1;COX5A;ACTL9;SH3RF2;NUDT7;SGSM3;MSMO1;ETS2;TBC1D20;PPIF;HOOK3;LYL1;ADGRE5;MYO18A;TTC32;RETN;AGPAT1;POLD4;CYTH4;TTC14;EYA1;GPATCH2;GJA1;ATG13;WDR81;ST3GAL4;NFATC2;PYGM;GAS7;CSGALNACT1;TLE4;USP2;DIO2;RAB37;PGP;FGGY;TPPP;BCL6;MAP3K12;TCIRG1;PHACTR3;HAUS3;CEBPA;RAB20;FKRP;MACC1;AQP9;NIPAL2;TRPM1;CD79A;TRPM2;SETDB2;OCEL1;SRA1;BEGAIN;SUSD3;NLRP3;COQ2;DIAPH3;SNAPC5;CAPN12;PREX1;NYAP2;MRPL12;MRPL36;PGAM2;F3;LRRC3B;SPSB1;SESN3;PIM3;AGTPBP1;S100A6;S100A4;UTRN;PIK3CB;NDUFC1;SLC25A19;SLC25A10;NDUFB4;NDUFA3;BAIAP2;OGFOD2;PEX11G;PGBD5;HIVEP3;CD14;ARTN;ID2;CD38;CAMKK2;PLEKHA6;WWC2;HOMEZ;BRINP3;BMP4;AFF1;IRF8;MAT2A;CLMN;CLCN7;PNKD;LNX1;S100A16;CPEB2;CPEB4;ENSA;MSRB1;MITF;BAG3;SLC37A2;ADAP1;UNC93B1;AP3M2;SEMA4D;KLF9;AGFG2;ACSL1;MTUS2;INPP4B;OTOF;GADD45A;RDH5;SLC20A1;SIRPA;DCTD;NTM;DNAJC27;PDZD7;NFKBIA;KLF16;NCAM2
blue	turquoise	VEZF1	0.0647302	-0.217694	Up	0.237185	Down	0.0035311	Down	5.5186e-07	Up	4.82672e-06	Up	0.853308	Down	0.512844	Up	2.41378e-06	Up	4.46169e-12	Down	0.385521	Up	0.000461718	Up	0.658276	63.9693	81.6172	56.6732	55.334	113.814	80.577	0.000298846	0.000304922	0.000330791	0.00033582	0.000368615	0.000412864	0.000296954	0.000303059	0.000329168	0.000334145	0.000367247	0.000411181	0.000298875	0.000304787	0.000330789	0.000335799	0.000368649	0.000412813	0.000349864	0.000350024	0.000349893	0.000349919	0.00034986	0.000349943	1.0352	2.42272	-1.16656	-1.52759	-1.66449	1.47289	0.300573	0.134455	1	1	1	1	1	1	1	0.169333	PHKA1;RDH14;SNX13;DUSP3;WNT9A;SPOP;SLMAP;LIMS2;BECN1;GIN1;UBE3A;TMOD1;FYCO1;TTC33;EYA4;HCFC2;SETD3;KIFC2;USO1;CCDC69;DNAJB5;SPTBN2;SAP30L;MYLK;FERMT2;JPH2;DMD;USP9X;KPNA6;EPM2A;SQSTM1;PPP1R12B;CDC37L1;PPFIA3;VCL;TOR1AIP1;ASB2;PLCD4;MITF;ANKRD27;SGCA;WBP4;ATP6V1A;ATP6V1F;MAVS;HSPB6;HSPB8;USP34;SPEG;PDE4D;USP19;ATE1
blue	red	VSX1	-0.255331	0.475461	Up	4.65882e-10	Down	0.00598439	Down	4.93907e-08	Up	2.17373e-05	Up	0.853308	Up	0.802063	Up	2.08079e-18	Up	5.72786e-13	Up	0.0192348	Up	0.000148819	Up	0.230182	45.3992	69.7803	96.5241	43.8429	102.228	63.5758	0.000422494	0.00039376	0.000325419	0.000334888	0.000302908	0.000310201	0.000420602	0.000391897	0.000323795	0.000333214	0.00030154	0.000308519	0.000422522	0.000393624	0.000325416	0.000334867	0.000302941	0.00031015	0.000349864	0.000350024	0.000349893	0.000349919	0.00034986	0.000349943	1.0865	2.6032	-3.35609	0.239454	3.09759	3.67691	0.0106285	0.0026483	1	1	1	1	0.0554464	1	1	1	IGSF21;SNAP25;UNC80;GRID2;KCNJ3;HTR5A;KCNK1;ATP6V1G2;TRIM11;SYNGR1;SPHKAP;SPTAN1;CNKSR2;RIT2;PPIP5K1;ARFGEF3;GAS7;GRAMD1B;TUBB4A;RIMS1;FGF9;RAB37;MAP3K12;SYNE1;RAB26;VPS53;MAPK8IP3;RPAP2;GRIN2C;STXBP5L;RASGRF1;PPM1H;STX1B;PLEKHD1;MICAL2;DIRAS2;CAMKK2;SH3GL2;NDRG4;ENO2;RNF112;SLC6A7;TRIM3;CACNB4;PSD3;GNG13;CADPS2;PDZD7;POLB
blue	red	VSX2	0.104907	-1.16494	Up	1.2308e-09	Down	0.000995444	Down	3.97487e-06	Up	3.0683e-07	Up	0.853308	Down	0.45782	Up	1.17094e-14	Up	5.02911e-17	Up	0.0100927	Up	2.30962e-06	Up	0.509523	88.8598	108.376	78.1949	90.5028	75.5233	89.0597	0.000304982	0.000422455	0.000414973	0.000325865	0.000328673	0.000342659	0.00030309	0.000420592	0.00041335	0.000324191	0.000327305	0.000340977	0.000305011	0.000422319	0.000414971	0.000325844	0.000328707	0.000342608	0.000349864	0.000350024	0.000349893	0.000349919	0.00034986	0.000349943	-0.208709	0.327615	1.04241	1.03841	3.51564	2.89826	0.00841685	0.0674008	0.665154	1	0.0364945	0.505734	0.073281	0.54555	1	1	SCOC;ASPHD1;EPB41L1;ADORA1;GRIA3;EFR3B;OMG;KCNQ3;MGAT3;EPS15;GAD2;KLHL2;MAP7D2;GNAO1;RND2;GRM3;AGPAT5;RAP1GDS1;PRKCG;PHYHIPL;YJEFN3;PLP1;LAMP5;RIMS4;MAP2K1;CNP;TPPP;GFAP;DNAJC6;FBXL16;TCEAL5;MAP6D1;MEGF10;SEPT8;LRRTM2;SOWAHA;PPP2R2C;ARF3;NIPA1;TMC7;LRRC7;MBP;MMD2;TSPAN7;TMEM151A;MOG;CYP46A1;ANKS1B;PPP3R1;CDK17;JAKMIP1;AP3M2;DDHD2;DDHD1;HABP4;MAP7;AKAP5;NETO1;SAG;LGI1;LGI3
blue	grey	WT1	1.0765	2.07626	Up	1.59954e-09	Down	0.013134	Down	8.14334e-13	Up	3.06606e-07	Up	0.853308	Down	0.492043	Up	1.23654e-22	Up	7.20257e-29	Up	0.0261339	Up	2.14093e-05	Up	0.396514	537.608	651.23	627.64	536.127	920.395	762.601	0.000308752	0.000369592	0.000414127	0.00037742	0.000312152	0.000349818	0.00030686	0.000367729	0.000412503	0.000375746	0.000310784	0.000348136	0.00030878	0.000369457	0.000414124	0.000377399	0.000312186	0.000349768	0.000349864	0.000350024	0.000349893	0.000349919	0.00034986	0.000349943	1.49928	2.72457	4.07828	-0.753773	-1.60172	-4.18724	2.1358e-05	0.000823366	0.665154	1	0.00722651	0.687066	1.50838e-05	0.235398	1	0.023996	ITSN1;TESK2;COMTD1;RC3H2;MTHFD1;OPTC;OPTN;EXD1;LYPD6;EPB41L1;HEXIM1;NEBL;OSBPL10;NHSL2;NEFL;DLGAP2;JAK1;DUSP6;OAF;CHST1;RAPGEF2;FAM117A;PRR14L;SPP2;MBD5;SNX21;ETNK1;LGR6;CRLF3;YPEL2;RASL11B;ADORA1;KCNH1;MAP3K5;NUDT12;PKP4;GMPR;SLC9A3R2;IGSF21;GRIA3;FBXO34;DMXL2;TRIM71;DYSF;PTEN;BICD1;NRGN;BCAS1;SMIM13;GRID2;VPS9D1;RABGGTB;PCCA;ITGA5;SMIM20;ITGA9;E2F3;NTRK2;MYO10;EFR3B;TTC39B;DBNDD2;RMST;CERK;CPNE7;TRIM29;FBXO8;FBXO2;ACTN1;KCNK12;ACTN4;KCNQ3;RIN2;SDC4;KCNN2;KCNN3;ATP6V1C1;EGR1;EGR3;RAB27B;PEX5L;FBXL4;MRPS16;HIBADH;NMRK1;BBS5;ZADH2;PITPNM2;CNKSR3;ARHGEF2;FJX1;MRPS33;PRICKLE1;MGAT5;VEGFA;RIT2;TTC3;PRDM5;ZFAND1;NR3C1;ETS2;TXN2;ENPP6;ACOT11;TMOD2;PCP4;PLD3;TMEM241;CACNA1G;IRAK2;DENND4C;TCHH;MYO18A;DACT2;TTC32;NAV2;ELF5;ATP6V1B2;RAP1GDS1;ADD3;SV2B;ARFGEF1;EYA1;BNIP3;HS3ST6;OTUD1;GPATCH2;ADARB1;GJA1;EVA1A;WDR91;MBNL2;HCFC2;WDR81;DAAM2;MAP1A;LRPAP1;PRKCZ;ST3GAL4;ST3GAL6;ARPP21;HOMER1;NR1D1;ELL2;NRSN1;SETD3;PYGM;MCEE;CIT;KAT2B;MGLL;GAS7;GRAMD1B;SGMS1;USO1;GABRA4;MKLN1;RAB3A;FGF1;RAB44;FGF9;MAGI1;CSGALNACT1;TLE4;MAGI2;USP2;TOM1L1;RAB30;INSIG2;FGGY;RAB6A;RAB6B;UVRAG;SYNJ2;SYNJ1;MAP3K19;BCL2L2;MAP3K12;SLC48A1;SYNE1;PHACTR3;SECISBP2L;CCDC69;DNAJB5;DNAJB4;FBXL16;CCDC62;RPS6KA4;NIPAL2;SYNPO;BTRC;TBC1D10A;SUCLG2;DCUN1D4;FXR1;AP5M1;STXBP5;STXBP6;PARVG;CLDN14;CD302;RGS7BP;AMIGO2;MTHFD1L;LMNA;SH3BGR;LSAMP;MPP6;SVIP;COL4A3BP;FAM81A;ATP1B1;HIST1H2BE;NUPR1;NLRP3;CBX8;CBX6;UQCC1;POU2F3;CRYL1;MEGF10;RABEPK;DBP;AXIN2;COLEC11;LTK;DDC;PCED1B;SNCG;MAPK1;MAPK4;LPIN2;FZD10;MYLK;LACTB;GABARAPL1;CDIP1;NGEF;THY1;SLC30A10;MYO6;PPARGC1A;LRBA;EIF1;CS;FERMT2;ARF3;ECSIT;DFFA;ELOVL5;GPRC5C;VAMP2;EXTL1;RECQL5;DMD;TTLL7;HEYL;SPSB1;GPR61;MYLK3;SESN3;SESN1;SLC25A40;PIM3;UTRN;SQSTM1;FOXO1;GOT1;BDNF;NFKB1;SCHIP1;ARRB1;DST;KSR1;VPS37C;PPM1B;SLC25A19;PIK3C3;PPP1R12B;NDUFB4;PPM1H;BARX2;PPM1E;SLC25A26;TIFA;CNNM2;LINGO1;CYB5A;NDUFA5;LYSMD2;MERTK;BAIAP2;SLC25A37;SLC25A39;AHCYL2;RASSF3;FAM53A;ACAD11;ST6GAL1;PAQR4;FNDC5;PPP1R3D;PREB;CTXN3;PIK3R1;HIVEP1;HIVEP3;SNX5;MICAL2;CELA1;PCSK2;PTPRU;DIRAS2;ACADL;TMEM198B;MINK1;SORCS2;NCOA7;INPP1;GPC5;MIB2;PER2;DPY19L3;RAMP1;FHOD3;CYP46A1;PAMR1;RGS6;CCDC159;SLC30A5;GEMIN8;ARHGEF26;RASGRP1;FUT8;CYP11A1;BMP4;CCDC130;PRR5;CHD9;RTP1;PPP1R9A;AFF1;GPHN;PPP1R9B;ARHGEF12;SSTR4;PJA2;ATG4C;MAT2B;ATP2C1;CLMN;PNKD;NPHS1;FAM131A;LNX1;CLNK;CPVL;GABPB2;ENO1;ANKS1B;PRDX3;ABR;S100A16;CDK17;CPEB3;CPEB2;ADK;GLI2;CSRP1;ENSA;RSPO1;TET2;AFTPH;PLCB4;INF2;TANK;ATP6AP1L;AGL;NDE1;TMEM159;ABI1;BRDT;GPR146;PHLDA3;MOB3C;CACNB4;TNIK;ITPR2;RASAL1;AK5;FN3K;SLC37A2;HOPX;ITGA11;EIF4G3;LSP1;DUSP15;PSD3;TAPT1;DUSP22;NUMB;NFAT5;AMBRA1;TNNI1;CTNNAL1;CACNG3;SEMA4D;KCNIP3;KCNJ16;PTPN13;PFKM;MTUS2;VDAC2;NECAB3;MAP7;NUS1;LACC1;PP2D1;AUH;TSC22D4;RHOG;AP3B1;RHOB;FAM20A;KPTN;AKAP6;UQCR10;SCEL;TJP1;GALNT18;CHCHD3;NSF;CADPS2;KCTD1;DCTD;ELMO2;CMPK2;LRIF1;NTM;COBLL1;DNAJC14;ACSF2;SMAD7;DLG4;TMEM119;ABCD2;USP32;DOCK8;SENP8;SPEG;PSTK;PDE4D;ARAP1;LATS2;LUC7L2;USP13;NCALD;NCAM2;SASH1;PDE4DIP;FMNL1;FMNL2;SPRY2
blue	black	XPA	-0.179077	-0.65054	Up	9.49118e-05	Down	0.0501605	Down	2.09059e-05	Up	0.00977896	Up	0.884007	Down	0.479624	Up	1.24795e-08	Up	4.14304e-09	Up	0.115304	Up	0.00443472	Up	0.848984	61.4968	86.5869	68.5533	66.7103	128.682	85.5439	0.000457236	0.000370573	0.000325062	0.000318001	0.000306443	0.000309175	0.000455344	0.00036871	0.000323438	0.000316327	0.000305075	0.000307493	0.000457264	0.000370437	0.000325059	0.00031798	0.000306476	0.000309124	0.000349864	0.000350024	0.000349893	0.000349919	0.00034986	0.000349943	-1.02561	2.0641	0.983132	0.901195	-4.45545	2.14747	0.000149708	0.0363877	0.665154	1	0.000524493	1	0.0551038	1	1	0.527547	TFRC;TIPARP;DUSP6;PTEN;SDC4;EGR1;MRPS12;VEGFA;NR3C1;ETS2;HOOK3;KAT2B;CLU;PGF;BCL6;SYNE1;LMNA;LMO7;ATP1B1;COLEC11;LEF1;MRPL41;STAT1;SESN1;FOXO1;ZBTB16;NFKB1;NFE2L2;FHL2;BIRC3;TPD52L1;PIK3R1;ARTN;ID2;NPPC;RB1;JUNB;SRCAP;RAD50;KLF9;VSIG2;GADD45A;GADD45G;SGK3;CADPS2;NFKBIA;S1PR1;PDE4DIP
blue	tan	YBX3	-0.201925	-0.0476497	Up	0.000375578	Down	0.0869146	Down	2.38302e-11	Up	0.168054	Down	0.853308	Up	0.962831	Up	4.91272e-10	Up	7.81104e-15	Up	0.0143085	Up	0.266039	Up	0.835349	93.904	109.279	54.4893	95.4087	148.853	112.435	0.000372046	0.000397155	0.000494383	0.000319512	0.000307443	0.000311662	0.000370154	0.000395291	0.000492759	0.000317838	0.000306075	0.00030998	0.000372074	0.000397019	0.00049438	0.000319491	0.000307476	0.000311611	0.000349864	0.000350024	0.000349893	0.000349919	0.00034986	0.000349943	-1.0317	-0.475978	0.287757	0.0822579	-0.232423	1.86802	0.226502	0.163174	1	1	0.678735	1	0.440204	0.610789	1	0.128161	PHKA1;OPTN;NPRL3;MYBPC1;YPEL3;GMPR;SMYD1;DYSF;SPTB;TRIM54;RILP;ACTN2;APOBEC2;TCAP;COX6A2;FYCO1;MYO18A;SNTA1;PYGM;CCDC69;SYNPO;SH3BGR;SHISA4;MYL1;TMEM52;JPH1;MYPN;LRRC2;JPH2;PGAM2;UCP3;S100A1;MYADML2;SLC25A4;SLC25A37;SLC25A39;NT5C1A;CAPN3;KLHL40;PACSIN3;ASB2;DCAF6;BIN1;RPL3L;OGDH;MYOM3;CLUH;AGL;CACNB1;AK1;MUSTN1;ESRRA;EIF4G1;SGCA;TNNI1;PFKM;MYOZ2;CORO6;TNNT1;COX7A1;HSPB6;HSPB8;SPEG;USP13;USP19;PDE4DIP;PHKA1;OPTN;MYBPC1;GMPR;MNAT1;SPTB;TRIM54;PHKG1;WHAMM;FEM1A;UBE3A;MYO18A;MYOD1;PTGES3L;EYA4;SETD3;PYGM;USO1;ABLIM2;FXR1;EMC3;SH3BGR;TMEM38B;TRPT1;MYL1;MRPL36;JPH1;MYPN;LRRC2;UCP3;KPNA6;SCHIP1;KLHL30;CAPN3;KLHL40;PACSIN3;ASB8;ASB2;DCAF6;BIN1;RPL3L;CACNB1;CNOT4;SGCA;PFKM;TNNT1;RAPSN;PDE4D;USP13;PDE4DIP
blue	black	YY1	-0.175261	-0.130371	Up	0.000114601	Down	0.159864	Down	7.16777e-11	Up	0.000312112	Up	0.853308	Down	0.97328	Up	2.62028e-11	Up	3.74198e-18	Up	0.0208379	Up	0.00161379	Up	0.409483	450.272	587.173	447.536	608.707	533.808	422.461	0.000367188	0.000455424	0.000325072	0.000343378	0.000304438	0.000300812	0.000365296	0.000453561	0.000323448	0.000341703	0.00030307	0.00029913	0.000367216	0.000455289	0.000325069	0.000343357	0.000304471	0.000300761	0.000349864	0.000350024	0.000349893	0.000349919	0.00034986	0.000349943	2.69584	6.93735	2.70676	-9.53457	-3.36106	2.74526	0.154018	0.02507	1	1	1	0.476482	0.294601	1	1	2.12379e-05	COMTD1;TBK1;CIAO1;RHOT2;PIP5K1C;AGO3;SNX13;LIN52;TOMM40L;CRLF3;MPV17L2;PTAR1;MAP3K5;LIN7B;FBXO34;MNAT1;OGT;SNAP25;VPS13C;TFIP11;PCCA;ATXN1L;E2F3;GSTZ1;NECAP1;SNHG12;AARS2;BBS1;EGR4;RANBP10;FBXL3;MRPS12;MAP1LC3B;SGSM3;NDUFAB1;ZFAND1;NDUFB10;DENND4A;UBE2W;FYCO1;MYO18A;ATP6AP1;TTC32;TTC33;QRSL1;RNF6;ARFGEF1;OTUD3;CSPP1;TPH2;ICMT;GNPTG;EHD3;WDR37;KAT2B;FAM210A;EXOC4;PPP1R7;FARP2;CCDC13;REEP5;BCL2L2;IDH3B;GGPS1;SECISBP2L;CCDC69;TPRKB;STXBP3;ATP6V0A2;GFM1;CAB39L;EMC2;CCDC28A;FAM162A;LZTFL1;FAM161B;PXMP4;SNAPC5;LACTB;LETMD1;PMM1;MRPL36;MRPL42;MRPL47;FAHD2A;SIRT2;MRPL44;VAMP2;STAT1;PSMC5;CALR3;EFCAB14;NADK2;SLC25A16;ST6GALNAC6;PPP1R15A;GTF3C1;GTF3C3;TIFA;NDUFA3;AHCYL1;CCNL2;RSAD1;LACTB2;THAP7;ULK3;PREB;SNX5;SURF1;CALM1;DERL2;GPAM;MPI;KLHL26;DOLK;CCDC130;TIMM17A;UQCRFS1;RCN2;ATG4D;PNKD;JUNB;FAM160B2;ABR;TMEM199;CPEB3;AFTPH;SRP68;ABHD13;EIF4G3;BRK1;LSP1;OPA1;TAPT1;RAD52;TRMT61B;SACM1L;MIF4GD;BOLA3;CUTA;GADD45A;AP3B1;SLC20A1;UQCR10;AP3D1;DPM1;DNAJC27;EPHX2;NFKBIA;NAPRT;USP13;SPG7;FNBP4;TMEM126B;PLA2G6;SNX13;LIN52;TOMM40L;URM1;MFN1;SLMAP;CEP250;KCNH1;UQCRB;LIN7A;UQCRH;ACO2;AKAP8L;SMCR8;MYO10;FEM1A;EFR3B;NECAP1;ECI1;ATP6V1G2;KCNQ3;AARS2;BBS1;RANBP10;COX7B;COX7C;MAP1LC3B;KCNT2;COX8A;CNKSR3;GAD2;UBE3A;SDHC;SYT1;UBA3;QRSL1;NAV3;ASAP1;CYTH1;TTC19;GPATCH3;ATG13;EHD3;PPT1;CHM;EXOC4;GRAMD1B;SGMS1;ADCY8;RIMS2;MPC2;RAB6A;CPE;DIDO1;ZC3H6;IDH3B;TLK1;MTFP1;VPS53;ISCA2;ESCO1;COG4;METTL3;SUCLG2;FXR1;ZNHIT3;GPBP1L1;MTX3;COL4A3BP;ACYP2;UQCC1;COQ9;DDC;LEF1;PCED1B;UQCRC1;HACD2;EXOC6B;MRPL36;MRPL42;FASTK;MRPL47;SIRT2;PIGK;PSMC5;LYRM7;KPNA6;FBRSL1;OSBP2;GLIS3;SOCS5;BDNF;ZBTB11;PEG3;NDUFC1;PIK3C3;PPP1R12B;SLC25A26;CNNM2;NDUFA3;PRRX2;AHCYL2;AHCYL1;JMJD1C;ACAD11;ST6GAL1;PREB;DHX30;HIVEP1;SNX5;MRPS9;TMPRSS7;DOHH;SUPT7L;UTP20;DOLK;CHD9;GPHN;TIMM17A;NPTN;NDUFS7;NDUFS2;ATG4D;DDX23;GABPB2;ANKS1B;DUS3L;PRDX3;PRRC2C;TMEM199;OGDH;CPEB4;CLTC;ADK;ENSA;TET2;AFTPH;RNF169;PLCB1;RNF135;SRP68;DGKH;CNOT4;KCNIP4;INPP4B;NUS1;RABGAP1L;KPTN;RANBP2;AP3D1;RAB3GAP1;NSF;IPCEF1;USP54;EPHX4;ABCD2;ZC3H7A;GUSB;PDE4D;ABCC5;RGS20;ATE1;PDE4DIP
blue	grey	ZBTB1	-0.00270965	0.289597	Up	4.19743e-05	Down	0.00419024	Down	1.21726e-08	Up	9.0638e-07	Up	0.853308	Down	0.319944	Up	7.01845e-10	Up	3.00995e-16	Down	0.114759	Up	2.21932e-06	Up	0.420051	53.5342	78.1246	101.371	73.2198	93.5706	58.5814	0.000453131	0.000393352	0.000330294	0.000310098	0.00031688	0.000307069	0.000451239	0.000391488	0.00032867	0.000308423	0.000315512	0.000305386	0.000453159	0.000393216	0.000330291	0.000310077	0.000316914	0.000307018	0.000349864	0.000350024	0.000349893	0.000349919	0.00034986	0.000349943	0.78212	1.60927	-2.80591	-1.72933	0.228962	-1.1845	5.34691e-05	0.00313157	0.665154	1	0.00448105	1	0.00916816	1	1	0.531554	TFRC;TIPARP;ARHGAP5;JAK1;DUSP6;OGT;VPS13C;ACTN1;EGR1;VEGFA;NR3C1;ETS2;ADD3;NR1D2;ELL2;BCL6;DNAJB4;LMNA;COLEC11;HSPH1;EEA1;STAT1;UTRN;FOXO1;NFKB1;NFE2L2;BIRC3;ERRFI1;JMJD1C;PIK3R1;HIVEP1;ID2;CHD9;PJA2;JUNB;SRCAP;CPEB2;CPEB4;TET2;NFAT5;GLS2;KLF9;ACSL3;RHOB;SLC20A1;RANBP2;SMAD7;NFKBIA;NFKBIZ;PDE4B;PDE4DIP
blue	pink	ZBTB10	0.0123556	-0.0687232	Up	1.86214e-06	Down	0.0206158	Down	1.92427e-08	Up	5.39535e-07	Up	0.853308	Down	0.137271	Up	5.90183e-10	Up	3.62835e-18	Down	0.589773	Up	7.25324e-07	Up	0.894495	56.3008	80.4598	92.3083	59.4424	107.585	80.9077	0.000360081	0.00033523	0.000318198	0.000379292	0.000360666	0.000324855	0.000358189	0.000333367	0.000316574	0.000377618	0.000359298	0.000323173	0.00036011	0.000335094	0.000318195	0.000379271	0.0003607	0.000324805	0.000349864	0.000350024	0.000349893	0.000349919	0.00034986	0.000349943	-1.3367	0.671755	-3.40213	0.0793839	-1.07404	-2.00375	5.68429e-05	0.00096845	1	1	0.00471267	1	0.00947341	1	1	0.169333	TFRC;TIPARP;DUSP6;YPEL2;EGR1;EGR3;VEGFA;NR3C1;ETS2;NAV2;OTUD1;EPS8;MBNL2;NR1D2;ELL2;BCL6;DNAJB4;ATP1B1;COLEC11;FERMT2;SESN3;PIM3;UTRN;FOXO1;ZBTB16;DST;PPP1R15A;ERRFI1;JMJD1C;PIK3R1;ID2;AFF1;JUNB;SRCAP;CPEB2;CPEB4;TET2;HBEGF;TNIK;PSD3;NFAT5;KLF9;VSIG2;GADD45A;GADD45G;RHOB;SMAD7;NFKBIA;NFKBIZ;PDE4B;PDE4D;SPRY2
blue	blue	ZBTB11	-0.274402	0.105611	Up	0.000919478	Down	0.000173658	Down	2.53626e-07	Up	8.14356e-16	Up	0.274524	Down	0.201634	Up	1.02926e-05	Up	4.97997e-16	Down	0.00030527	Up	1.93245e-09	Up	0.33236	48.258	77.9019	53.986	44.7142	120.262	71.8571	0.000336821	0.000332001	0.000399887	0.000364581	0.000449772	0.000390945	0.000338895	0.000341867	0.000404983	0.000367445	0.000442076	0.000387031	0.000337211	0.000337859	0.000401871	0.000364726	0.000441313	0.000385556	0.00038088	0.000375544	0.000379309	0.000380834	0.000389684	0.000387636	-0.100826	2.00649	-0.216888	-2.1561	1.30598	-0.332937	0.00016276	0.000739466	1	1	0.125288	1	0.00108183	1	1	0.527547	TFRC;CLOCK;TIPARP;LARP4;SNX13;ARHGAP5;DUSP6;ETNK1;OGT;VPS13C;EGR1;UBE3A;NR3C1;DENND4A;RB1CC1;ARFGEF1;HOMER1;NR1D2;ELL2;DNAJB4;COLEC11;HSPH1;EEA1;TMF1;USP9X;LRRC58;EIF4A2;JMJD1C;PIK3R1;CHD9;PJA2;JUNB;SRCAP;CDK17;PRRC2C;CPEB4;CLTC;NFAT5;GLS2;FNIP1;SPAG9;OXR1;KLF9;SACM1L;XRN1;SLC20A1;RANBP2;USP34;ZFC3H1
blue	blue	ZBTB16	0.380261	0.234668	Up	2.26784e-09	Down	0.0256133	Down	3.96344e-12	Up	0.000911816	Down	0.85458	Down	0.403481	Up	1.37646e-19	Up	2.51884e-21	Up	0.00233552	Up	1.32631e-05	Up	0.67785	140.627	122.089	207.577	171.376	247.345	141.367	0.000728396	0.000748474	0.000694726	0.000707998	0.000802058	0.00082941	0.00088683	0.000945509	0.000859123	0.000877456	0.00085031	0.000991017	0.000718135	0.000783587	0.000708795	0.000735381	0.000734928	0.00087022	0.000761225	0.000719649	0.000738618	0.000720549	0.000821291	0.000713867	-0.0181437	-2.76282	4.68006	3.3604	2.74588	0.184956	0.000251225	0.0453996	1	1	9.09919e-05	0.661341	0.00182862	0.634497	1	1.56378e-05	MYBPC1;MPV17L;SMYD1;OSBPL1A;UNC80;TRIM54;ACTN2;APOBEC2;TCAP;COX6A2;ACOT11;TTC7B;GHR;MYO18A;HOMER2;PYGM;SYNE1;ABLIM2;SYNPO;MLIP;SHISA4;PEAK1;MYL1;JPH1;MYPN;LRRC2;JPH2;PGAM1;PGAM2;UCP3;DMD;MYLK3;MYADML2;PPP1R12B;SLC25A4;NT5C1A;KLHL30;CAPN3;KLHL40;ASB2;BIN1;RPL3L;MYOM3;PLCD4;CACNB1;NOTCH4;SGCA;KLF9;PFKM;CORO6;TNNT1;PDZD7;SPEG;USP13;PDE4DIP;TFRC;NPRL3;DUSP6;CRYAB;NTRK2;SDC4;EPAS1;EGR1;EGR3;VEGFA;ETS2;HTRA1;GHR;NAV2;GJA1;NR1D1;MGLL;G0S2;CLU;USP2;BCL6;SYNE1;CEBPA;PDK4;ATP1B1;ALDH1A1;MYLK;HSD11B1;PPARGC1A;SESN1;FOXO1;MERTK;ERRFI1;PIK3R1;CD14;ID2;PER2;NDRG2;JUNB;FAM107A;KLF9;VSIG2;GLUL;ACSL1;GADD45A;GADD45G;RHOB;RHOU;GALNT18;NFKBIA;HSPB8;KLF15;S1PR1
blue	tan	ZBTB17	-0.124566	-0.354677	Up	0.0051817	Down	0.0417254	Down	1.3089e-08	Up	0.0330224	Down	0.978615	Down	0.891093	Up	5.77838e-07	Up	1.82852e-12	Down	0.844396	Up	0.00194207	Down	0.921664	60.5705	81.2561	65.3562	65.7761	107.821	75.5659	0.000340158	0.000322623	0.000318212	0.000325725	0.000317334	0.000730953	0.000338266	0.00032076	0.000316588	0.000324051	0.000315966	0.000729271	0.000340186	0.000322487	0.000318209	0.000325704	0.000317367	0.000730902	0.000349864	0.000350024	0.000349893	0.000349919	0.00034986	0.000349943	-0.827531	-0.0939308	-2.16396	2.2479	1.99656	1.54481	0.00218213	0.0329263	0.665154	1	0.0222386	1	0.288166	1	1	0.522917	TFRC;DUSP6;ACTN1;EGR1;MRPS12;ARHGEF2;VEGFA;NR3C1;ETS2;MYO18A;TNIP1;PGF;BCL6;TCIRG1;MAPK8IP3;LMNA;COLEC11;SRMS;MRPL41;STAT1;SPSB1;PIM3;SQSTM1;RAP1GAP;NFKB1;NFKB2;PPP1R15A;BAIAP2;ERRFI1;PIK3R1;HIVEP3;ID2;MIB2;ENO1;JUNB;BIN1;SRCAP;EIF4G3;CROCC;PFKP;GADD45A;GADD45G;RHOB;SMAD7;NFKBIA;PDE4DIP
blue	turquoise	ZBTB18	-0.085539	-0.540004	Up	5.56714e-18	Down	6.61226e-05	Down	3.56223e-10	Up	3.05273e-12	Up	0.853308	Up	0.923905	Up	1.1044e-31	Up	8.17843e-26	Up	0.0139936	Up	2.83772e-11	Up	0.239761	162.279	269.335	323.629	248.118	311.399	252.584	0.000311927	0.000311735	0.000341341	0.000329145	0.000379488	0.000400325	0.000310035	0.000309872	0.000339717	0.00032747	0.00037812	0.000398643	0.000311955	0.000311599	0.000341338	0.000329124	0.000379521	0.000400274	0.000349864	0.000350024	0.000349893	0.000349919	0.00034986	0.000349943	-1.94933	-6.50275	-8.17002	-5.11895	-3.25319	-4.76701	3.1235e-05	2.35614e-05	0.74334	1	0.428938	1	0.0569515	1	1	1	EPB41L1;PIP5K1C;RAPGEF4;SRCIN1;FBXO41;SNAP25;NRGN;KCNJ9;ATP6V1G2;CEND1;SYNGR1;SPTAN1;SYN2;SYN1;CNKSR2;MGAT3;GABBR1;TMOD2;GNAO1;SV2B;TEF;FRMPD4;MAP1A;PRKCZ;PHF24;KIFC2;GAS7;SLC17A7;TUBB4A;RAB3A;RIMS1;RIMS4;TPPP;RAB6B;DNAJC6;MAPK8IP3;SPTBN2;PHYHIP;APBB1;GUCY1A2;SEPT8;SEPT4;DNM1;SNCB;PPP2R2C;HPCAL4;NGEF;AGAP2;GRIN2C;JPH4;VAMP2;MBP;RASGRF1;SNPH;ANK2;STX1B;RAB11FIP4;IQSEC2;CALM1;SCN2B;DIRAS2;AATK;IDS;LYNX1;VSNL1;CAMKK2;SH3GL2;PPFIA3;NDRG4;NDRG2;FUT9;CAMTA2;PACSIN1;PPP1R9B;SULT4A1;ENO2;RNF112;UNC13C;UNC13A;ABR;PPP3R1;SLC6A7;RPH3A;CLIP3;AK5;PSD3;WASF3;SIRPA;CADPS2;CPLX1;DLG4;CAMK2A;LGI3;IGSF21;SNAP25;UNC80;GRID2;KCNJ3;HTR5A;KCNK1;ATP6V1G2;TRIM11;SYNGR1;SPHKAP;SPTAN1;CNKSR2;RIT2;PPIP5K1;ARFGEF3;SV2B;GAS7;GRAMD1B;TUBB4A;RIMS1;FGF9;RAB37;RAB26;VPS53;MAPK8IP3;RPAP2;GRIN2C;STXBP5L;RASGRF1;PPM1H;PTPN4;STX1B;PLEKHD1;MICAL2;DIRAS2;CAMKK2;SH3GL2;NDRG4;ENO2;RNF112;SLC6A7;TRIM3;CACNB4;BTBD3;PSD3;CADPS2;NTM;PDZD7;POLB
blue	brown	ZBTB20	0.0591589	-0.56258	Up	7.83979e-09	Down	0.0020941	Down	1.2877e-09	Up	4.26163e-10	Down	0.960388	Down	0.137271	Up	4.43006e-18	Up	2.2103e-25	Down	0.0974395	Up	2.48958e-09	Up	0.502143	55.2592	69.65	92.7	68.7331	126.947	84.555	0.000307537	0.000304257	0.000373375	0.000337061	0.000373436	0.000353591	0.000305645	0.000302394	0.000371752	0.000335386	0.000372068	0.000351909	0.000307565	0.000304121	0.000373373	0.00033704	0.000373469	0.00035354	0.000349864	0.000350024	0.000349893	0.000349919	0.00034986	0.000349943	-0.194609	0.267395	-4.31463	1.32165	-2.52182	1.30501	1.55718e-06	0.00139866	1	1	2.19604e-05	1	0.000195511	1	1	0.0457524	DUSP6;PTEN;VPS13C;NTRK2;MYO10;LIMCH1;RIN2;EPAS1;EGR1;VEGFA;NR3C1;NR3C2;HTRA1;NAV2;ADD3;GJA1;MBNL2;MGLL;CLU;BCL6;SYNE1;PDK4;SPTBN1;ATP1B1;ALDH1A1;COLEC11;MYLK;GABARAPL1;PPARGC1A;DMD;SESN3;UTRN;GLIS3;FOXO1;ZBTB16;DST;JMJD1C;ANK2;PIK3R1;ID2;NDRG2;CHD9;PDLIM5;CPEB4;PLCB1;TNIK;ITPR2;PSD3;NFAT5;KLF9;RHOB;CADPS2;NFKBIA;PDE4B;PDE4D;SASH1;PDE4DIP
blue	turquoise	ZBTB25	0.205379	0.397691	Up	2.57124e-05	Down	0.0149335	Down	1.27727e-06	Up	0.00378573	Up	0.98912	Down	0.138865	Up	2.11704e-09	Up	1.29004e-11	Up	0.581611	Up	0.000183573	Up	0.806532	43.4362	69.9335	91.9146	82.6157	102.036	70.8031	0.000305874	0.000315178	0.00031463	0.000354765	0.000371869	0.000414703	0.000303982	0.000313314	0.000313006	0.000353091	0.000370501	0.00041302	0.000305903	0.000315042	0.000314627	0.000354744	0.000371902	0.000414652	0.000349864	0.000350024	0.000349893	0.000349919	0.00034986	0.000349943	0.900151	0.220934	-3.60967	2.61873	2.60626	-2.43006	0.000563929	0.00227924	1	1	0.022601	1	0.0537793	1	1	0.150926	TFRC;TIPARP;DUSP6;CREM;EGR1;MRPS12;VEGFA;NR3C1;HOOK3;ADD3;BNIP3;NR1D2;NR1D1;PGF;BCL6;DIDO1;DNAJB4;ATP1B1;COLEC11;LEF1;HSPH1;STAT1;PIM3;BIRC3;PPP1R15A;PIK3R1;ID2;PER2;NPPC;ISG20;AFF1;IRF2;JUNB;SRCAP;HBEGF;NFAT5;KLF9;VSIG2;GLUL;GADD45A;RHOB;SLC20A1;CADPS2;SMAD7;NFKBIA;NFKBIZ;PDE4DIP
blue	red	ZBTB33	-0.116193	0.0441593	Up	0.000370719	Down	0.00137883	Down	1.38495e-05	Up	1.16779e-12	Up	0.853308	Down	0.237536	Up	6.41591e-08	Up	5.92911e-14	Down	0.0352727	Up	6.36966e-09	Up	0.601961	69.0069	69.6707	52.5895	69.0076	94.1106	69.6411	0.000296283	0.000319992	0.000344844	0.00038439	0.000346586	0.000350213	0.000294391	0.000318129	0.000343221	0.000382716	0.000345218	0.00034853	0.000296311	0.000319856	0.000344842	0.000384369	0.00034662	0.000350162	0.000349864	0.000350024	0.000349893	0.000349919	0.00034986	0.000349943	1.41751	-1.22579	-0.556503	2.95645	1.09821	-0.0730044	0.000515084	0.0089962	1	1	0.0222386	1	0.00790035	1	1	0.0299048	TFRC;CLOCK;ARHGAP5;DUSP6;PGK1;OGT;PTEN;EGR1;NR3C1;HOOK3;RB1CC1;ELK4;MBNL2;HOMER2;NR1D2;PLS3;BCL6;DNAJB4;UHMK1;PURB;ZMAT3;COLEC11;HSPH1;EEA1;STAT1;USP9X;LRRC58;FOXO1;JMJD1C;PIK3R1;ID2;IDS;PLEKHA1;YIPF6;KLHL15;CHD9;RB1;JUNB;SRCAP;PRRC2C;NFAT5;OXR1;KLF9;ACSL4;XRN1;RANBP2
blue	turquoise	ZBTB37	0.428849	-0.140618	Up	0.000310546	Down	0.0166096	Down	1.23e-07	Up	1.24424e-11	Up	0.853308	Down	0.201634	Up	4.36889e-06	Up	2.82659e-17	Down	0.00953595	Up	5.86567e-07	Up	0.650737	48.2769	45.1697	53.3115	49.6836	86.6648	58.2795	0.000432918	0.000399656	0.000339337	0.000322101	0.000301186	0.000303704	0.000431026	0.000397793	0.000337713	0.000320427	0.000299818	0.000302022	0.000432946	0.00039952	0.000339334	0.00032208	0.000301219	0.000303653	0.000349864	0.000350024	0.000349893	0.000349919	0.00034986	0.000349943	0.236922	-1.13121	-0.154744	0.987282	1.31808	-1.0642	0.00974178	0.00975229	1	1	0.121879	1	0.000104806	1	1	0.527547	RC3H2;CLOCK;TIPARP;AGO3;STRN;ARHGAP5;PTAR1;OGT;PTEN;VPS13C;BMP2K;EGR1;VEGFA;NR3C1;HOOK3;NAV2;TTC14;ELK4;FAM214A;ZC3H6;UHMK1;ATP1B1;COLEC11;SESN3;UTRN;DST;PTPN4;JMJD1C;PIK3R1;HIVEP1;CHD9;AFF1;JUNB;SRCAP;PRRC2C;CPEB4;TET2;DGKH;PSD3;NFAT5;SPAG9;KLF9;VSIG2;GLUL;XRN1;RABGAP1L;SGK3;CADPS2
blue	brown	ZBTB38	-0.015935	0.131716	Up	8.68134e-06	Down	0.000338389	Down	7.78017e-12	Up	3.44516e-09	Up	0.853308	Down	0.174043	Up	3.53999e-14	Up	2.0272e-23	Down	0.015564	Up	3.21645e-08	Up	0.414068	56.9504	84.3723	75.7148	56.405	108.508	86.1641	0.000308625	0.000474426	0.000321896	0.000333422	0.0003976	0.000333161	0.000306733	0.000472563	0.000320272	0.000331747	0.000396232	0.000331478	0.000308653	0.00047429	0.000321893	0.000333401	0.000397633	0.00033311	0.000349864	0.000350024	0.000349893	0.000349919	0.00034986	0.000349943	0.788893	2.55619	1.55412	2.46875	0.332078	-0.529442	0.0013248	0.0146319	0.665154	1	0.0283493	1	0.0102577	1	1	0.547298	TFRC;ARHGAP5;JAK1;DUSP6;YPEL2;VPS13C;LIMCH1;ACTN1;SDC4;EPAS1;EGR1;VEGFA;NR3C1;HOOK3;NAV2;ASAP1;EPS8;MBNL2;NR1D2;ELL2;BCL6;SYNE1;SPTBN1;LMNA;LMO7;ATP1B1;MYLK;EEA1;STAT1;UTRN;FHL2;DST;ERRFI1;JMJD1C;ST6GAL1;PIK3R1;MICAL2;ID2;CAPN2;CHD9;AFF1;ARHGEF12;PDLIM5;JUNB;CPEB4;PSD3;NFAT5;KLF9;RHOB;SMAD7;NFKBIA;NFKBIZ;PDE4D;PDE4DIP
blue	brown	ZBTB4	0.134959	0.570363	Up	2.51026e-10	Down	9.40455e-05	Down	1.35141e-12	Up	3.29709e-11	Up	0.985811	Down	0.554133	Up	9.31447e-25	Up	5.69799e-33	Up	0.173251	Up	2.15957e-14	Up	0.574678	163.19	193.091	184.455	246.793	292.071	242.967	0.000338768	0.000390331	0.000310833	0.000358292	0.000366942	0.000327114	0.000336876	0.000388467	0.00030921	0.000356618	0.000365574	0.000325432	0.000338796	0.000390195	0.000310831	0.000358271	0.000366975	0.000327063	0.000349864	0.000350024	0.000349893	0.000349919	0.00034986	0.000349943	1.2467	5.82402	1.19251	8.49476	-3.42113	2.98592	2.30514e-05	0.000181503	0.737468	1	0.0399448	1	0.0122819	1	1	0.191369	EPB41L1;PIP5K1C;SNX33;FBXO41;NRGN;KCNJ9;TBC1D9B;EPAS1;CEND1;SYNGR1;SPTAN1;SYN1;PITPNM1;GABBR1;PNPLA2;GNAO1;TEF;DAAM2;MAP1A;KIFC2;GAS7;SLC17A7;TPPP;RAB6B;BCL2L2;FBXL16;SYNPO;MAPK8IP3;SPTBN1;ZER1;PHYHIP;SEPT8;DNM1;DDN;SNCB;PPP2R2C;GABARAPL1;HPCAL4;NGEF;AGAP2;ARF3;VAMP2;SNPH;SLC25A23;STX1B;IQSEC2;MICAL2;AATK;IDS;LYNX1;MINK1;CAMKK2;NDRG4;NDRG2;CAMTA2;PACSIN1;PPP1R9B;NPTN;DCTN1;ABR;PPP3R1;ANXA6;INF2;CLIP3;SIRPA;CPLX1;DLG4;CAMK2A;LGI3;OPTN;DUSP6;YPEL3;YPEL2;LIMCH1;RIN2;SDC4;EPAS1;EGR1;VEGFA;NR3C1;ETS2;NAV2;ADD3;GAS6;MGLL;GAS7;BCL6;SYNE1;SYNPO;SPTBN1;LMNA;ATP1B1;ZMAT3;CBX6;COLEC11;MYLK;GABARAPL1;VAMP2;SESN3;SESN1;UTRN;SQSTM1;FOXO1;ARRB1;DST;ST6GAL1;PIK3R1;ID2;SLC43A2;CAPN2;ENO2;JUNB;CPEB2;CPEB4;NFAT5;KLF9;GLUL;RHOB;SIRPA;SMAD7;LATS2;S1PR1;SASH1
blue	turquoise	ZBTB41	0.226097	-0.115813	Up	1.74519e-08	Down	1.91866e-05	Down	1.2105e-10	Up	1.29481e-18	Up	0.524682	Down	0.240817	Up	6.01459e-17	Up	3.53934e-23	Down	0.0955974	Up	9.7145e-12	Up	0.247519	183.874	204.387	190.583	205.447	138.802	213.713	0.000389733	0.00042088	0.000346193	0.000332186	0.000311588	0.000303108	0.000387841	0.000419017	0.000344569	0.000330512	0.00031022	0.000301426	0.000389761	0.000420744	0.00034619	0.000332165	0.000311621	0.000303057	0.000349864	0.000350024	0.000349893	0.000349919	0.00034986	0.000349943	2.48994	-2.15737	3.10095	-4.67869	2.06241	1.05	0.000152235	0.00012529	1	1	0.45732	0.701417	0.0627469	1	1	0.522917	SCOC;SNX13;ARHGAP5;PCMTD2;ETNK1;PTEN;VPS13C;CCDC85A;RIN2;EPS15;TTC3;TMOD2;ARFGEF3;MBNL2;HCFC2;ELL2;RAB3C;TOM1L1;CPE;PDK4;UHMK1;STXBP5;CAB39L;CBR4;MPP6;GUCY1A2;EEA1;DST;NDUFA5;ANK2;PCSK2;FAM171B;RGS4;CHD9;PPP1R9A;ARHGEF12;PJA2;CHGB;CPEB4;CLTC;PSD3;UGGT2;FNIP1;OXR1;SCG3;ATP6V1A;USP34;RGS17;TFRC;RC3H2;CLOCK;SNX13;ARHGAP5;ETNK1;PTAR1;PTEN;VPS13C;EGR1;UBE3A;NR3C1;DENND4A;HOOK3;UBE2W;RB1CC1;ARFGEF1;TTC14;ELK4;MBNL2;NR1D2;BCL6;DNAJB4;ESCO1;UHMK1;ZMAT3;COLEC11;EEA1;VAMP4;TMF1;SESN3;UTRN;LRRC58;DST;SEC24A;PTPN4;JMJD1C;PIK3R1;CHD9;PJA2;RAPH1;CPEB4;TET2;PSD3;NFAT5;GLS2;FNIP1;OXR1;KLF9;XRN1;TMTC3;RANBP2;USP34;IGSF21;SNAP25;BICD1;UNC80;SMIM13;KCNJ3;KCNJ9;HTR5A;ATP6V1G2;SYNGR1;SPTAN1;CNKSR2;MICU3;RIT2;PPIP5K1;TTC7B;ARFGEF3;TUBB4A;RIMS1;MAP3K12;RPAP2;APBB1;TRAPPC6B;MAPK9;HACE1;GRIN2C;STXBP5L;RASGRF1;PPM1H;EIF4A2;ANK2;STX1B;MICAL2;DIRAS2;CAMKK2;SH3GL2;ENO2;RNF112;SLC6A7;TRIM3;CACNB4;BTBD3;PSD3;NTM;PDZD7;USP45;RGS17
blue	grey	ZBTB43	-0.27859	-0.303752	Up	5.24892e-08	Down	0.00498281	Down	7.81471e-11	Up	0.000645799	Down	0.858673	Down	0.493515	Up	1.64812e-14	Up	1.19123e-19	Up	0.627366	Up	0.000584645	Up	0.493838	136.713	143.877	110.701	122.504	185.545	170.37	0.000305575	0.000313967	0.000306939	0.00033539	0.000432862	0.000368595	0.000303683	0.000312104	0.000305316	0.000333715	0.000431494	0.000366913	0.000305603	0.000313831	0.000306937	0.000335369	0.000432895	0.000368544	0.000349864	0.000350024	0.000349893	0.000349919	0.00034986	0.000349943	1.03802	1.2064	0.492172	4.26323	-0.861628	-2.65709	0.000377372	0.00849884	1	1	0.00229881	1	0.0020124	0.278085	1	0.0166132	TFRC;TIPARP;DUSP6;RAPGEF2;SDC4;EGR1;MAP1LC3B;VEGFA;NR3C1;ETS2;IRAK2;CRY2;CYTH1;TNIP1;NR1D2;ELL2;BCL6;DNAJB4;ATP1B1;COLEC11;GABARAPL1;EIF1;SPSB1;PIM3;SQSTM1;FOXO1;NFKB1;NFKB2;NFE2L2;DST;BIRC3;PPP1R15A;ERRFI1;JMJD1C;PIK3R1;HIVEP1;ID2;CHD9;AFF1;SOD2;JUNB;SRCAP;CYLD;CPEB2;CPEB4;HBEGF;BAG3;NFAT5;SPAG9;KLF9;VSIG2;ACSL1;GADD45A;RHOB;SLC20A1;SMAD7;NFKBIA;NFKBIZ;PDE4B;PDE4D;ENDOG;PHKA1;OPTN;MYBPC1;L2HGDH;NUDT19;TFIP11;SPTB;TRIM54;PHKG1;WHAMM;FEM1A;ACTN2;UBE3A;MYO18A;MYOD1;EYA4;PYGM;RRP12;USO1;ABLIM2;FXR1;TMEM38B;SUPV3L1;MYL1;JPH1;MYPN;LRRC2;UCP3;KPNA6;TUBA4A;SCHIP1;NT5C1A;KLHL30;KLHL40;PACSIN3;ATG4D;ASB8;ASB2;DCAF6;BIN1;RPL3L;MYOM3;CACNB1;CNOT4;EIF4G1;PFKM;TNNT1;RAPSN;USP13
blue	grey	ZBTB44	-0.0279884	-0.256062	Up	0.000424238	Down	0.00249078	Down	1.62534e-13	Up	3.52415e-09	Up	0.853308	Down	0.366335	Up	2.72794e-07	Up	2.69481e-22	Down	0.187005	Up	5.18907e-06	Up	0.557919	99.9369	90.9202	137.397	89.5358	121.852	104.872	0.000316488	0.000341324	0.000372999	0.000379654	0.00031839	0.00035271	0.000314596	0.000339461	0.000371376	0.00037798	0.000317022	0.000351028	0.000316516	0.000341188	0.000372997	0.000379633	0.000318423	0.000352659	0.000349864	0.000350024	0.000349893	0.000349919	0.00034986	0.000349943	0.164291	1.63957	-2.23777	0.505594	0.838942	-1.01674	0.0575178	0.0815029	1	1	0.0989835	1	0.0377512	0.624971	1	1	TFRC;CLOCK;LARP4;ARHGAP5;PCMTD2;ETNK1;YPEL2;OGT;PTEN;VPS13C;EGR1;FBXL3;VEGFA;UBE3A;NR3C1;HOOK3;RB1CC1;ADD3;ELK4;MBNL2;NR1D2;FAM214A;MKLN1;ZMAT3;COLEC11;SESN3;UTRN;DST;JMJD1C;PIK3R1;CHD9;AFF1;RBM33;ARHGEF12;SRCAP;CPEB4;TET2;PSD3;NFAT5;OXR1;KLF9;RABGAP1L;ARHGAP26;USP34;PDE4D;PHKA1;OPTN;SNX13;MYBPC1;CRAT;MTPAP;GMPR;TRIM54;PHKG1;FEM1A;UBE3A;MYO18A;EYA4;USF3;CSPP1;HCFC2;SETD3;PYGM;USO1;FAM214A;USP2;ZC3H6;ESCO1;FXR1;SH3BGR;TMEM38B;MYL1;CEP85L;JPH1;MYPN;LRRC2;UCP3;SESN1;NT5C1A;KLHL30;CAPN3;KLHL40;ASB8;ASB2;DCAF6;BIN1;RPL3L;PLCD4;CNOT4;TAPT1;TNNI1;PFKM;TNNT1;RAPSN;USP13;USP19
blue	grey	ZBTB48	0.137425	-0.150305	Up	0.00057392	Down	0.167142	Down	1.15231e-05	Up	0.688599	Down	0.969975	Down	0.810854	Up	1.37626e-06	Up	2.78188e-09	Up	0.262992	Up	0.0155141	Down	0.563955	57.25	85.0381	117.249	70.0746	113.314	70.9984	0.000327953	0.000355906	0.000320687	0.00032574	0.000361386	0.000407597	0.000326061	0.000354043	0.000319064	0.000324066	0.000360018	0.000405915	0.000327981	0.00035577	0.000320685	0.000325719	0.000361419	0.000407546	0.000349864	0.000350024	0.000349893	0.000349919	0.00034986	0.000349943	-1.01919	-3.07117	-4.23981	2.17981	1.94886	1.25807	0.0825914	0.0983769	1	1	0.111821	1	0.00733633	1	1	0.522917	DUSP6;YPEL3;TRIM11;EGR1;MRPS12;ARHGEF2;VEGFA;CRY2;ADD3;GALE;PRKCZ;PGF;BCL6;TCIRG1;ARRDC2;MAPK8IP3;ATP1B1;COLEC11;SRMS;PIGQ;MRPL41;FASTK;SESN2;PIM3;RAP1GAP;PPP1R15A;BAIAP2;ERRFI1;CCNL2;ID2;MIB2;NPPC;CCDC130;IRF3;ENO1;JUNB;SRCAP;MTHFR;INF2;CROCC;VSIG2;GADD45A;GADD45G;SMAD7
blue	turquoise	ZBTB5	-0.0526846	-0.28898	Up	0.00030656	Down	0.0145588	Down	8.61146e-07	Up	0.00231809	Up	0.853308	Down	0.273139	Up	1.72861e-08	Up	5.66706e-10	Up	0.496822	Up	2.3514e-05	Up	0.688178	56.5023	53.5103	98.7923	84.3507	104.479	53.084	0.000345677	0.000347401	0.000473854	0.000336163	0.000297306	0.00032787	0.000343785	0.000345538	0.00047223	0.000334489	0.000295938	0.000326188	0.000345706	0.000347265	0.000473851	0.000336142	0.00029734	0.000327819	0.000349864	0.000350024	0.000349893	0.000349919	0.00034986	0.000349943	0.419523	-0.548154	-3.61452	-4.08246	-3.1411	-2.32973	8.63725e-05	0.000489171	1	1	0.0208832	1	0.0534149	1	1	0.146024	TFRC;DUSP6;CREM;SDC4;SEC14L2;EGR1;VEGFA;HOOK3;ADAR;TEF;NR1D2;TLE4;PGF;BCL6;ZMAT3;COLEC11;HSPH1;STAT1;STAT2;SESN1;SESN2;S100A6;FOXO1;BIRC3;PPM1K;ERRFI1;PIK3R1;ID2;NCOA7;CHD9;AFF1;JUNB;SRCAP;KLF9;GLUL;ACSL1;GADD45A;GADD45G;RHOB;SLC20A1;SMAD7;NFKBIA;NFKBIZ;SPRY2
blue	black	ZBTB6	0.411011	-0.271115	Up	7.44682e-05	Down	0.000164382	Down	1.59969e-07	Up	7.78109e-15	Up	0.274524	Down	0.14321	Up	1.85925e-06	Up	3.32692e-15	Down	0.00438501	Up	3.74446e-09	Up	0.280824	70.7298	70.9815	79.5522	56.4611	111.599	69.4655	0.000298447	0.000354887	0.000430822	0.0003838	0.000316855	0.00031771	0.000296555	0.000353024	0.000429198	0.000382126	0.000315487	0.000316028	0.000298476	0.000354751	0.000430819	0.000383779	0.000316888	0.000317659	0.000349864	0.000350024	0.000349893	0.000349919	0.00034986	0.000349943	2.31067	2.43841	-3.37964	-1.3524	-0.434474	0.847901	0.00831036	0.0329263	1	1	0.116101	1	0.0537793	1	1	0.522917	SCOC;TFRC;RC3H2;CLOCK;TIPARP;LARP4;SNX13;ARHGAP5;DUSP6;ETNK1;PTEN;EGR1;FBXL3;NR3C1;UBE2W;RB1CC1;TTC14;MBNL2;NR1D2;CHM;DNAJB4;ESCO1;UHMK1;ZMAT3;COLEC11;HSPH1;EEA1;STAT1;LRRC58;ZBTB11;CDC37L1;PIK3R1;CHD9;RB1;JUNB;SRCAP;PPP3R1;CPEB4;NFAT5;GLS2;OXR1;SACM1L;XRN1;RHOB;RANBP2;ATP6V1A
blue	brown	ZBTB7A	-0.0842684	0.470038	Up	1.05682e-10	Down	0.0099257	Down	6.7702e-11	Up	0.000465324	Up	0.853308	Up	0.965919	Up	4.90658e-22	Up	5.03354e-24	Up	0.000552777	Up	3.33437e-05	Up	0.440846	429.048	614.526	797.7	639.643	653.112	549.831	0.000321991	0.000484686	0.00039943	0.000346154	0.000303146	0.00033423	0.000320099	0.000482823	0.000397807	0.00034448	0.000301778	0.000332547	0.000322019	0.000484551	0.000399428	0.000346133	0.00030318	0.000334179	0.000349864	0.000350024	0.000349893	0.000349919	0.00034986	0.000349943	2.05489	7.27466	8.64266	9.48328	6.56344	2.43293	0.0245696	0.00270062	1	1	0.954347	1	2.18264e-05	0.358163	1	0.133742	NPRL3;EPB41L1;PIP5K1C;FBXO41;NRGN;SMCR8;KCNJ9;ACTN4;CEND1;SYN1;PITPNM1;PNPLA2;GNAO1;AGPAT3;TEF;MAP1A;ST3GAL4;KIFC2;GAS7;SLC17A7;TPPP;BCL2L2;FBXL16;RPS6KA4;MAPK8IP3;CBARP;ZER1;PHYHIP;CBX6;DNM1;DDN;SNCB;PPP2R2C;NGEF;AGAP2;ZBTB7B;ARF3;VAMP2;HR;FBRSL1;RAP1GAP;SNPH;SLC25A23;STX1B;IQSEC2;AATK;LYNX1;MINK1;KXD1;CAMKK2;MIB2;CAMTA2;PACSIN1;PPP1R9B;UQCRFS1;CLCN7;ABR;PPP3R1;INF2;AP3D1;SIRPA;HPCA;CPLX1;DLG4;KLF16;CAMK2A;LGI3;ITSN2;GSTK1;HEMK1;CLOCK;OPTN;CIAO1;RDH14;SFXN4;ACHE;PCMTD2;NEFH;JAK1;DUSP3;OAF;CHST2;RAPGEF4;PRR14L;SPOP;ADAM33;SNX21;NUDT22;YPEL3;CEP250;CDKL5;SRCIN1;KCNE3;UROS;HPS6;FBXO31;DYSF;VPS13C;IMPACT;PCCA;ITGA5;ATXN1L;SYT13;SYT17;CERK;CPNE7;ECI1;ALG6;FBXO2;SNHG12;RIN1;SYNGR1;ATP6V1C1;RAB27A;CROT;MAP1LC3B;AKAP10;SPTAN1;HTATIP2;PITPNM1;ZADH2;CNKSR3;ARHGEF1;MICU3;ARHGEF2;FJX1;MRPS33;PNMA3;SH3RF2;TTC3;PNPLA2;PRDM5;NDUFB10;MFAP3L;TMEM234;RND2;FYCO1;DACT2;GGACT;AGPAT5;RAP1GDS1;POLD4;ARFGEF1;BNIP3;TTC19;GALE;RRP8;PRKCG;TPH2;ST3GAL4;ST3GAL6;HOMER2;NFATC2;GJB6;CSAD;WDR37;CIT;KAT2B;KIFC2;FAM214A;TUBB4A;CLU;MAGI3;INSIG2;TPPP;RAB4A;SYNJ2;P4HA2;PLEKHG3;CCDC69;COCH;RAB20;SEC11C;POLR3G;SNRNP48;CCDC62;ISCA2;DZIP1L;COG6;SUCLG2;STXBP5;STXBP6;ZER1;AMIGO2;SUSD3;APBA3;TATDN3;HRH3;KLHDC1;THRB;RABEPK;FLCN;TRPT1;LEF1;MSLNL;MAPK9;AS3MT;TMEM8B;GABARAPL2;STARD5;MRPL12;MYO6;VTI1B;FERMT2;MRPL36;DFFA;TMC7;F3;PTGR2;RNASEK;MRPL55;STAT1;HEYL;HR;TICAM1;LRRC57;NTPCR;FHIT;FOXO1;TMEM25;NFKB1;NFE2L2;LRRK2;VPS37C;SLC25A10;SLC25A4;PPM1M;PPM1H;MIEN1;SLC25A23;CTHRC1;MMAA;PRRX2;MBOAT2;MERTK;SLC25A37;NT5C1A;RASSF3;RASSF5;ACVR1;RSAD1;PEX11G;ACADM;SLC43A2;DPY19L3;FAM171B;RAMP1;RTKN;WWC2;PPFIA3;KIRREL2;SLC30A3;CCDC159;CAMTA2;CCDC130;PPP1R9A;UQCRFS1;DBX2;HMGCL;MAT2A;FAM131A;CHPT1;RB1;TRIL;UNC13A;FAM160B2;CHST10;CYLD;FA2H;CLTC;PRSS22;ANXA7;TESC;SERPINB9;HBEGF;MSRB1;PHLDA3;CACNB4;FECH;ABHD3;ABHD8;ITPR2;AK5;FN3K;EIF4G3;SRXN1;DUSP15;DUSP22;UGGT2;FNIP1;KCNIP2;OXR1;RAD52;SLC11A2;MIF4GD;OVOL2;BOLA3;TWF2;RABGAP1L;CX3CL1;RHOG;AKAP5;CIB1;DCTD;ALDH3A2;HPCA;DNAJC28;CPLX3;CASKIN2;ACBD7;ACBD4;ACSF2;MAVS;ARHGAP31;DLG4;USP32;DOCK8;ARAP2;ARAP1;CKAP5;ITGB1BP1;USP13;ERBB3;ABCF3;ATE1;HAGHL;PDE4DIP;FMNL1;ENDOU;DLGAP3;ARL8B;FBXO41;RIN1;CEND1;ARHGEF4;MAP1A;EHD3;GJB6;KIFC2;SLC17A7;RAB3A;RPS6KA4;SETDB2;PHYHIP;CBX6;DNM1;GNA15;SNCB;PPP2R2C;AGAP2;PRRT1;JPH4;SNPH;SLC25A23;BAIAP2;STX1B;IQSEC2;CALM1;SCN2B;LYNX1;DERL2;CAPN1;PPFIA3;CAMTA2;PACSIN1;FAM131A;ABR;S100A16;CLTB;ENSA;RPH3A;CLIP3;RASAL1;MAL2;RAPGEFL1;TBCEL;KCTD1;CPLX1;DLG1;DLG4;POLK;KLF16;CAMK2G;CMTM3;DLK2
blue	blue	ZBTB7B	0.634611	1.00259	Up	0.000235985	Down	0.0268201	Down	5.63003e-08	Up	0.0184219	Down	0.853308	Down	0.580208	Up	7.33145e-11	Up	8.98173e-14	Up	0.28301	Up	2.64662e-05	Up	0.734642	88.666	83.8382	65.805	74.9081	108.557	80.5037	0.000444105	0.000471473	0.000403644	0.000383563	0.000384048	0.000356757	0.000446795	0.000497748	0.000448903	0.000413119	0.000405166	0.000407796	0.000442223	0.000484253	0.000416827	0.000393171	0.000379018	0.000373434	0.000417559	0.000400746	0.000401457	0.000405848	0.000420205	0.000399351	1.77346	3.54626	-0.397942	4.26145	1.55595	3.13167	0.0320369	0.109668	0.665154	1	0.119535	1	0.0537793	1	1	0.0304941	DUSP6;ACTN1;SDC4;EPAS1;EGR1;ARHGEF2;VEGFA;ETS2;TNFAIP2;NR1D1;BCL6;TCIRG1;PLEKHG3;CEBPA;LMNA;ATP1B1;CDC42EP4;STAT1;SESN2;PIM3;TUBA4A;S100A6;SQSTM1;NFKB2;NFE2L2;PPP1R15A;BAIAP2;ERRFI1;PIK3R1;ID2;NPPC;CAPN2;EPS8L2;JUNB;CSRP1;INF2;PHLDA3;UNC93B1;KLF9;GLUL;GADD45A;GADD45G;RHOB;SGK3;SMAD7;NFKBIA;ARAP1
blue	red	ZBTB8B	0.284205	0.429922	Up	3.05415e-11	Down	0.00876914	Down	0.00624684	Up	1.306e-05	Down	0.930232	Down	0.403481	Up	3.46775e-13	Up	3.70492e-13	Up	0.0158665	Up	6.7242e-07	Up	0.428472	101.747	57.2897	94.3504	105.712	123.169	128.533	0.000386925	0.000421933	0.000313957	0.000354823	0.000308968	0.000316593	0.000385033	0.00042007	0.000312333	0.000353149	0.0003076	0.000314911	0.000386953	0.000421797	0.000313954	0.000354802	0.000309001	0.000316542	0.000349864	0.000350024	0.000349893	0.000349919	0.00034986	0.000349943	-0.794792	-0.495166	-2.16287	-4.24127	3.52763	0.488816	0.863936	0.728275	1	1	1	0.0497572	0.0627469	0.543815	1	0.176716	SCOC;ASPHD1;EPB41L1;B4GAT1;KCNC4;SYT13;SYT17;NECAP1;ADGRA1;FBXO2;OMG;PNMA3;GNAO1;DNAL1;GABRG1;PHYHIPL;NRSN1;ADCY8;RAB3C;TPPP;CPE;PHACTR3;DNAJC6;ZDHHC22;TCEAL5;LSAMP;NRCAM;LRRTM2;HDHD2;CDIP1;VAMP2;TMIE;SNPH;TAGLN3;ZFR2;PTPRN;FAM171B;BAALC;NDRG2;BRINP3;MT3;CHD5;ABAT;TMEM196;FMN2;FAM107A;CLIP3;JAKMIP3;WASF3;GDF11;SCG3;NCAM2;CADPS;NAP1L5
blue	turquoise	ZEB1	-0.0866893	-0.0776546	Up	1.82248e-05	Down	0.461461	Down	1.17078e-09	Up	0.0428788	Up	0.853308	Up	0.891093	Up	1.63337e-08	Up	3.35301e-15	Up	0.0127944	Up	0.0668815	Up	0.426099	128.51	137.44	133.248	103.947	206.969	138.65	0.000402586	0.000362888	0.000351521	0.000311126	0.00031429	0.000334756	0.000400694	0.000361025	0.000349897	0.000309452	0.000312922	0.000333074	0.000402614	0.000362752	0.000351518	0.000311105	0.000314323	0.000334706	0.000349864	0.000350024	0.000349893	0.000349919	0.00034986	0.000349943	-1.53814	-3.03437	-0.955693	1.59306	2.64868	-3.76428	0.00650102	0.0453996	1	1	0.0300724	0.661341	0.0486822	1	1	0.161149	ITSN2;TFRC;IFT172;TESK2;COMTD1;HEMK1;RC3H2;RHOT2;SDR42E1;TIPARP;FBXO34;MNAT1;OGT;APIP;ATP6V1G2;SNHG12;UIMC1;SPTAN1;ARHGEF1;ARHGEF2;TLCD1;MRPS33;MSMO1;ZFAND1;NR3C2;GGACT;RRP8;GTPBP3;GNPTG;WDR37;KAT2B;RAB3A;FGF9;MPC2;MAP2K1;REEP5;BCL2L2;TPRKB;POLR3G;CCDC62;STXBP5;OCEL1;PARP3;ZER1;PARP4;EMC3;TATDN3;FAM162A;HAGH;LPIN3;MYO6;LRBA;ARF3;RIPK2;MRPL44;VAMP8;MDH1;SLC25A40;TMEM25;SLC38A9;GOT1;NFKB1;NFKB2;GGCX;EFCAB14;BIRC3;SLC25A23;MMAA;AHCYL2;JMJD1C;ST6GAL1;TNFRSF13B;CAPN1;RASGRP1;CYC1;DOLK;CYCS;CCDC130;ARHGEF12;DDX23;TAF13;CLCN7;CYLD;FA2H;CLTB;AFTPH;AGL;ABHD13;RAD51AP2;ELAC1;GLS2;UNC93B1;RAD52;GUK1;TSC22D4;AP3B1;ALDH3A2;ATP6V1A;USP53;EPHX2;NFKBIA;POLB;GUSB;ITGB1BP1;CMTM3
blue	turquoise	ZEB2	0.0270108	-0.488297	Up	1.28456e-07	Down	0.000680931	Down	1.30393e-08	Up	2.89437e-07	Up	0.853308	Down	0.502069	Up	1.40105e-17	Up	2.52496e-21	Up	0.300503	Up	2.6431e-05	Up	0.45433	121.096	154.43	111.918	155.468	263.392	181.68	0.000332077	0.000311614	0.000331453	0.000347266	0.000403598	0.000363687	0.000330185	0.000309751	0.000329829	0.000345592	0.00040223	0.000362005	0.000332105	0.000311478	0.00033145	0.000347245	0.000403631	0.000363636	0.000349864	0.000350024	0.000349893	0.000349919	0.00034986	0.000349943	0.855634	-1.9618	5.13109	-4.56592	-2.50107	-1.68629	0.0991443	0.0501497	1	1	0.744485	0.667235	0.00193467	0.63549	1	0.00354305	RAPGEF2;DMXL2;ITGAM;ITGAX;VPS13C;BMP2K;LDLRAD4;LIMCH1;TMOD2;CYTH4;GAS7;MAGI2;CSGALNACT2;SYNE1;PHACTR3;SECISBP2L;RPAP2;TLR4;AIF1;LAIR1;MPP1;LONRF3;NYAP2;EEA1;PGAM1;MRPL51;AGTPBP1;UTRN;LRRK2;ARRB1;SLC25A10;JMJD1C;ANK2;PIK3R1;PIK3R5;SLC43A2;PRDX5;PRDX1;TET2;ASPA;SPAG9;DDHD1;SIRPA;ARHGAP26;DOCK4;DOCK8;ARAP2;PDE4DIP;ASPHD1;EPB41L2;METRN;PKP4;MOBP;OSBPL1A;BCAS1;DBNDD2;LDLRAD4;OMG;PEX5L;EPS15;KLHL2;RAP1GDS1;ADD3;DAAM2;KAT2B;PLP1;TMEM229A;FGF1;MAGI2;CNP;SYNJ2;SLC48A1;GAL3ST1;PHACTR3;SECISBP2L;SLC35A5;STXBP3;SPTBN1;MEGF10;SEPT8;SEPT7;SEPT4;NIPA1;TMC7;SIRT2;P2RY12;TTLL7;FAM13C;MBP;PAQR4;RAB11FIP4;ACER3;TMEM151A;RFTN2;MOG;LMBRD1;ATG4C;S100B;SOX10;NKX2-2;CDK18;FA2H;ANKRD40;EFHD1;ASPA;SPAG9;DDHD2;LACC1;TSC22D4;GDF11;ACBD5;NCAM2;CMTM5;FMNL2
blue	yellow	ZFHX2	0.0732911	0.0154098	Up	1.88826e-05	Down	0.392712	Down	6.75212e-09	Up	1.0231e-05	Up	0.853308	Down	0.368598	Up	7.66708e-10	Up	8.72566e-20	Up	0.819654	Up	0.000158529	Down	0.73477	57.8925	44.1338	78.7195	81.6273	91.8015	69.5172	0.000373005	0.000433755	0.000387273	0.000303347	0.00030694	0.00030633	0.000371113	0.000431892	0.000385649	0.000301673	0.000305572	0.000304648	0.000373033	0.000433619	0.00038727	0.000303327	0.000306973	0.000306279	0.000349864	0.000350024	0.000349893	0.000349919	0.00034986	0.000349943	1.90287	-1.59748	2.88332	3.28733	1.95739	0.889358	0.0825914	0.0983769	1	1	0.111821	1	0.000809298	1	1	0.522917	NHSL1;DUSP6;SRCIN1;EPAS1;EGR1;EGR3;PITPNM2;VEGFA;NAV2;SHANK2;NFATC2;NR1D1;BCL6;SYNE1;SYNPO;ATP1B1;PREX1;JPH4;FOXO1;DST;ANK2;PIK3R1;HIVEP3;ID2;PTPRU;SLC43A2;PLEKHA6;NPPC;ABAT;JUNB;SRCAP;GLI2;TET2;ITPR2;NFAT5;KLF9;VSIG2;GADD45A;PDE2A;GADD45G;RHOB;CADPS2;SMAD7;DOCK4
blue	grey	ZFP1	-0.0712099	-0.190279	Up	7.16807e-12	Down	4.15044e-05	Down	5.38532e-06	Up	1.40939e-12	Up	0.853308	Down	0.597751	Up	1.09814e-22	Up	7.5304e-20	Up	0.039122	Up	4.16955e-09	Up	0.15624	103.522	171.072	192.216	181.931	157.937	154.001	0.000330186	0.000446429	0.000309146	0.000348111	0.000322868	0.000324632	0.000328294	0.000444566	0.000307523	0.000346436	0.0003215	0.00032295	0.000330214	0.000446293	0.000309144	0.00034809	0.000322901	0.000324581	0.000349864	0.000350024	0.000349893	0.000349919	0.00034986	0.000349943	1.78794	4.89673	5.65976	6.87631	-3.60055	1.04816	0.0146635	0.0329263	0.665154	1	0.593037	1	0.0878809	0.551097	1	1	SCOC;ZC3H12B;LIN52;GRIA3;SMIM13;KCNJ9;EFR3B;CEND1;SYN2;CNKSR2;ARHGEF9;MICU3;NAPG;TTC7B;SNTG1;GNAO1;FRMPD4;MAP1A;RAB3A;MAP2K1;MAGI2;TPPP;RAB6A;RAB6B;FAM217B;SYNJ1;WDR7;DNAJC6;ALDH5A1;LSAMP;LRRTM2;TRAPPC6B;MAPK9;HDHD2;HPCAL4;HACE1;JPH4;AAK1;DNM1L;SNPH;LYSMD2;ANK2;TAGLN3;TSPAN7;CALM1;SCN2B;IDS;FAM171B;PACSIN1;GPHN;SULT4A1;KRT222;PJA2;ABAT;ANKS1B;PPP3R1;CHST10;FMN2;CLIP3;AK5;WASF3;KCNIP4;HABP4;ACSL6;SMIM8;NKIRAS1;NSF;DLG4;LGI1
blue	grey	ZFP14	0.113573	0.027593	Up	0.00135118	Down	0.00985379	Down	8.37253e-08	Up	1.19562e-05	Up	0.996688	Down	0.689226	Up	6.74746e-08	Up	6.04404e-15	Up	0.229137	Up	7.29472e-05	Down	0.948321	35.0708	37.1564	106.507	93.7284	93.0936	55.7017	0.00046067	0.000317594	0.000311092	0.000323323	0.000396004	0.000344064	0.000458778	0.00031573	0.000309468	0.000321648	0.000394636	0.000342382	0.000460698	0.000317458	0.000311089	0.000323302	0.000396038	0.000344014	0.000349864	0.000350024	0.000349893	0.000349919	0.00034986	0.000349943	1.03055	0.224933	-3.41313	3.17407	1.60971	-0.578774	0.116408	0.125073	1	1	0.490642	1	0.298883	1	1	0.0344058	PCMTD2;TCP11L2;DUSP6;YPEL3;YPEL2;VPS13C;RECK;EGR1;NR3C2;TMOD2;NAV2;HECW2;NR1D2;FAM214A;PROS1;PGF;BCL6;ZC3H6;PDK4;THRB;ALDH1A1;COLEC11;MYLK;SESN3;SESN1;UTRN;ZBTB16;PIK3R1;ID2;NCOA7;NPPC;RASGRP1;PPP1R9A;ABAT;JUNB;TET2;PLCB4;ITPR2;PSD3;PTPN13;KLF9;VSIG2;GLUL;RHOB;SGK3;CADPS2;DPP4;EPHX2;PDE4B;PDE4DIP
blue	red	ZFP2	0.151745	-0.0435274	Up	4.01395e-07	Down	0.0296597	Down	7.19947e-07	Up	0.000226724	Up	0.978615	Down	0.77708	Up	5.34806e-13	Up	1.6952e-16	Up	0.452907	Up	5.87331e-05	Up	0.846527	61.4503	76.5725	75.1582	94.0133	112.759	57.2376	0.000317353	0.000317481	0.000751344	0.000329221	0.000308232	0.000314086	0.000315461	0.000315617	0.00074972	0.000327547	0.000306864	0.000312404	0.000317381	0.000317345	0.000751341	0.0003292	0.000308265	0.000314035	0.000349864	0.000350024	0.000349893	0.000349919	0.00034986	0.000349943	-0.803385	-2.25932	-2.5441	-3.16201	2.24099	-0.565962	0.0106285	0.0376878	1	1	0.0240752	1	0.296695	1	1	0.527547	NPRL3;DUSP6;RAPGEF4;FRZB;LGR4;YPEL2;RASL11B;NTRK2;LIMCH1;EPAS1;EGR1;PRICKLE1;VEGFA;NR3C2;GJA1;NR1D2;PROS1;PGF;SYNE1;PDK4;ALDH5A1;NRCAM;NUPR1;THRB;COLEC11;MYO6;DMD;SESN3;SESN1;PEG3;PIK3R1;ID2;SORCS2;NPPC;NDRG2;BMP4;PPP1R9A;ABAT;SYTL2;VSIG2;VLDLR;RHOB;SGK3;CADPS2;EPHX2;PDE4D;KLF15;NCALD;S1PR1
blue	greenyellow	ZFP3	0.302224	0.0393699	Up	3.10596e-07	Down	0.0681289	Down	2.44143e-10	Up	0.0220298	Down	0.853308	Up	0.959465	Up	7.82015e-14	Up	8.93306e-18	Up	0.0122418	Up	0.0655683	Up	0.43434	129.776	189.015	94.1845	156.967	248.77	187.345	0.000297988	0.000312816	0.000330742	0.000328461	0.000381086	0.000394326	0.000296096	0.000310953	0.000329119	0.000326787	0.000379718	0.000392644	0.000298016	0.00031268	0.00033074	0.00032844	0.000381119	0.000394275	0.000349864	0.000350024	0.000349893	0.000349919	0.00034986	0.000349943	0.471749	2.53831	-1.02458	1.16156	-0.735782	-3.52069	0.00211907	0.0317918	1	1	0.0129452	1	0.05616	0.64137	1	6.3013e-06	DUSP6;FAM117A;YPEL2;GMPR;EPAS1;EGR1;NR3C1;NR3C2;GHR;NFATC2;MGLL;FAM214A;CLU;PGF;RAB30;BCL6;SYNE1;CEBPA;PDK4;AMIGO2;NRCAM;ATP1B1;NUPR1;THRB;ALDH1A1;COLEC11;LEF1;STAT1;SESN3;FOXO1;PIK3R1;ID2;CTSK;NPPC;ISG20;ABAT;JUNB;KLF9;SLC46A3;VIPR1;VSIG2;ACSL1;GADD45G;VLDLR;RHOB;SGK3;CADPS2;ACSF2;NFKBIZ;PDE4B;S1PR1;ENDOG;PHKA1;SFXN4;SMYD1;ACO2;SPTB;TRIM54;SMIM20;PHKG1;FSD2;FEM1A;SUCLA2;GIN1;ACTN2;MRPS16;MRPS33;COX5A;RTN4IP1;UBE3A;MYO18A;QRSL1;PTGES3L;EYA4;USF3;PYGM;HADHB;USO1;RPAP2;AP5M1;GFM1;UQCC1;COQ9;TRPT1;UQCRC1;CS;JPH1;MYPN;LRRC2;SIRT4;LYRM7;EPM2A;SCHIP1;NT5C1A;SLC25A34;FNDC5;MRPS9;RPP25L;PACSIN3;CYC1;UQCRFS1;NDUFS2;ASB8;ASB2;DCAF6;BIN1;RPL3L;OGDH;MYOM3;NMNAT1;ESRRA;PFKM;DLAT;RAPSN;CHCHD3;DNAJC28;MAVS;USP13;USP19;PDE4DIP
blue	pink	ZFP41	0.00754173	-0.412374	Up	7.35485e-07	Down	0.00149115	Down	1.52697e-05	Up	0.00554129	Down	0.985811	Up	0.958694	Up	2.03224e-17	Up	2.62832e-12	Up	0.0417613	Up	0.00220458	Up	0.384682	94.7529	108.634	76.1403	135.838	158.923	106.705	0.00040445	0.000387663	0.000330304	0.000331694	0.000296573	0.000318247	0.000402558	0.0003858	0.00032868	0.00033002	0.000295205	0.000316565	0.000404478	0.000387527	0.000330301	0.000331673	0.000296607	0.000318196	0.000349864	0.000350024	0.000349893	0.000349919	0.00034986	0.000349943	-1.11291	-4.23238	0.03877	-4.13957	-4.78232	3.47954	0.300573	0.134455	1	1	1	1	0.306036	1	1	0.536433	B4GAT1;KCNC4;CEP250;FBXO41;SYT13;TRIM37;ADGRA1;CEND1;MAP1LC3A;SPTAN1;BBS5;SYN1;ARHGEF4;PNMA3;MAP7D2;RND2;ATG13;MAP1A;PHYHIPL;PHF24;GABRA3;RAB3A;TPPP;RAB6B;BTRC;IL15RA;SPTBN2;ZER1;ZDHHC22;TCEAL5;APBB1;CBX6;SNCB;CDIP1;PRRT1;GRIN2D;FAM135B;VAMP2;SNPH;TAGLN3;ZFR2;PPFIA3;PACSIN1;CHD5;SULT4A1;DCTN1;FMN2;CLIP3;ABHD8;ANKRD24;KCNIP3;NAP1L5
blue	turquoise	ZFP57	-0.42586	-0.737326	Up	6.75668e-07	Down	0.0208899	Down	1.25711e-05	Up	0.000245608	Up	0.853308	Down	0.344147	Up	3.10287e-16	Up	5.38767e-17	Up	0.00136182	Up	0.00012365	Up	0.466769	68.0876	124.997	111.81	122.67	142.126	107.635	0.000295209	0.000380885	0.000369664	0.000372777	0.000317835	0.000332714	0.000293317	0.000379022	0.00036804	0.000371103	0.000316467	0.000331032	0.000295237	0.000380749	0.000369661	0.000372756	0.000317868	0.000332664	0.000349864	0.000350024	0.000349893	0.000349919	0.00034986	0.000349943	-0.713112	-3.31792	-4.82682	-3.32711	-4.25542	0.788556	0.182703	0.176679	1	1	0.546276	0.0533996	0.0715899	0.54555	1	0.00168024	ASPHD1;ADORA1;PKP4;MOBP;OSBPL1A;BCAS1;DBNDD2;LDLRAD4;OMG;PEX5L;MGAT5;DAAM2;PLP1;TMEM229A;FGF1;MPC1;CNP;SYNJ2;GFAP;SLC48A1;GAL3ST1;PHACTR3;SLC35A5;STXBP3;EMC2;SVIP;MAP6D1;MEGF10;SEPT8;SEPT7;SEPT4;GABARAPL2;NIPA1;TMC7;SIRT2;S100A1;MBP;PAQR4;RAB11FIP4;TMEM151A;RFTN2;MOG;DOHH;ATG4C;S100B;NKX2-2;CDK18;FA2H;ANKRD40;ASPA;SEMA4D;CMC2;MAP7;LACC1;TSC22D4;GDF11;ACBD5;CMTM5;LGI3;FMNL2
blue	grey	ZFP62	0.204666	0.134904	Up	0.00056248	Down	0.000740851	Down	6.29279e-07	Up	2.86357e-12	Up	0.853308	Down	0.137271	Up	2.01971e-07	Up	4.79733e-17	Down	0.00246088	Up	1.55043e-08	Up	0.294477	59.7351	70.4024	60.826	61.4023	106.097	71.8025	0.000298941	0.00033872	0.000379748	0.00046118	0.000321033	0.000310982	0.000297049	0.000336857	0.000378125	0.000459505	0.000319665	0.0003093	0.000298969	0.000338584	0.000379746	0.000461159	0.000321067	0.000310931	0.000349864	0.000350024	0.000349893	0.000349919	0.00034986	0.000349943	0.049284	1.93596	-0.864127	-1.74964	-0.447721	-1.66913	0.0018122	0.00805076	1	1	0.0208832	1	0.000809298	1	1	0.0281526	TFRC;TIPARP;ARHGAP5;PCMTD2;DUSP6;OGT;PTEN;SDC4;EGR1;VEGFA;TTC3;NR3C1;HOOK3;RB1CC1;ADD3;TTC14;NR1D2;COLEC11;HSPH1;EIF1;EEA1;DST;EIF4A2;JMJD1C;PIK3R1;HIVEP1;ID2;CHD9;JUNB;CPEB4;CLTC;TET2;NFAT5;FNIP1;RAD50;KLF9;GLUL;SGK3;SLC20A1;RANBP2;PRPF39;SMAD7;NFKBIA;USP34
blue	turquoise	ZFP92	0.00628632	1.02206	Up	0.000760657	Down	0.0953035	Down	7.08042e-10	Up	0.000129019	Up	0.72738	Down	0.577299	Up	7.67779e-10	Up	1.7992e-16	Up	0.0444231	Up	0.000430621	Up	0.460993	30.9737	37.9755	36.7608	60.2018	97.1884	44.3927	0.000399689	0.000399443	0.000339431	0.000348333	0.000300625	0.000307132	0.000397797	0.00039758	0.000337808	0.000346659	0.000299257	0.00030545	0.000399718	0.000399307	0.000339429	0.000348312	0.000300658	0.000307082	0.000349864	0.000350024	0.000349893	0.000349919	0.00034986	0.000349943	-0.618069	1.08421	-0.141549	-1.75453	-1.25238	-0.69064	0.24444	0.311383	1	1	0.480937	0.46049	0.288166	1	1	0.522917	PDGFB;NHSL2;CHST1;GRIA3;UNC80;KCNJ3;NTRK2;SYT13;EPAS1;EGR1;EGR3;PNMA3;HOOK3;HOMER2;NFATC2;AIFM3;GABRA3;DIO2;RAB37;COCH;PDK4;SYNPO;TRPM2;GUCY1A2;NUPR1;THRB;ALDH1A1;PREX2;TMEM56;HR;RAP1GAP;ZBTB16;PPM1E;VWA5B2;PTPRU;NPPC;RASGRP1;PACSIN1;IRF8;JUNB;VIPR1;VSIG2;TMTC1;SGK3;CADPS2;CMPK2
blue	grey	ZFPM2	0.364736	0.251129	Up	8.74512e-10	Down	0.00418204	Down	1.17078e-09	Up	5.5608e-09	Down	0.991493	Down	0.701327	Up	7.05006e-18	Up	1.59782e-17	Up	0.279843	Up	2.84152e-05	Up	0.478469	35.3972	67.8995	48.9436	70.3447	73.3569	52.5396	0.000305219	0.000309181	0.000353491	0.000327137	0.000382974	0.000374893	0.000303327	0.000307318	0.000351868	0.000325462	0.000381606	0.000373211	0.000305248	0.000309045	0.000353489	0.000327116	0.000383007	0.000374842	0.000349864	0.000350024	0.000349893	0.000349919	0.00034986	0.000349943	-0.0229606	-0.807578	-2.13543	-1.59826	-1.693	-0.108021	0.253353	0.317695	1	1	0.481606	1	0.0537793	1	1	1	CDKL5;SRCIN1;SMYD1;UNC80;EFR3B;ACTN2;KCNQ3;SPHKAP;ARHGEF9;ACOT11;TTC7B;KCNV1;ODF2L;NAV3;SV2B;TPH2;RIMS1;MAGI2;USP2;PHACTR3;RPAP2;MLIP;PEAK1;LRRC2;DMD;MYLK3;ANK2;SCN2B;DIRAS2;FHOD3;CYP46A1;NDRG4;CLN5;RNF112;UNC13C;RPL3L;MYOM3;ZAR1L;RPH3A;PSD3;ASPA;CDR1;AKAP6;PCP4L1;PDE8B;SPEG;PDE4DIP
blue	pink	ZFX	-0.347042	-0.47744	Up	1.19405e-06	Down	0.00344236	Down	3.0034e-08	Up	0.00230167	Up	0.853308	Down	0.599865	Up	9.45871e-15	Up	9.42138e-18	Up	0.0995611	Up	0.00028421	Up	0.396514	606.05	585.902	760.695	576.66	758.527	549.52	0.000359803	0.000334869	0.000342642	0.000377402	0.000339626	0.000336697	0.000357911	0.000333006	0.000341019	0.000375728	0.000338258	0.000335015	0.000359832	0.000334734	0.00034264	0.000377382	0.000339659	0.000336646	0.000349864	0.000350024	0.000349893	0.000349919	0.00034986	0.000349943	-3.58183	4.24503	9.96089	-5.79817	-0.847263	-3.58888	0.0469915	0.039789	0.737468	1	0.709559	0.559378	0.0122819	0.358532	1	2.13247e-08	ITSN2;SCOC;TFRC;COMTD1;TBK1;FGFR1OP2;FNBP4;ENDOG;DHDH;ORAI3;NPRL3;RHOT2;RDH14;SNX13;JAK1;JOSD1;ATL2;STX3;MBD4;LGR4;MPV17L;NUDT19;NUDT18;MTPAP;ARL8B;FBXO41;UROS;ODF3;FBXO34;HPS6;FBXO31;OSBPL1A;ALAS1;AKAP8L;PTEN;BICD1;YAF2;ITGA5;LENG9;WHAMM;GSTZ1;SUCLA2;KCNK1;CERK;RFESD;ECI1;FBXO8;FBXO9;GIN1;ALG6;ACTN4;CERKL;TBC1D9B;SYNGR1;STK38L;ATP6V1C1;FBXL3;FBXL4;MON1A;HIBADH;CROT;COX7C;UIMC1;BBS5;COX8A;SYN2;FJX1;COX5B;COX5A;MGAT5;MGAT3;GABBR1;PNPLA8;COX6C;ITCH;NDUFAB1;PNPLA2;PRDM5;UBE3A;MSMO1;TXN2;SDHA;TBC1D20;PPIF;NDUFB10;ODF2L;IRAK1;IRAK2;UBE2B;DENND4C;UBA3;ADAR;LYL1;ADGRE5;TTC32;TTC33;ACOX1;ANKS3;ASAP1;CBS;TTC14;USF2;TEF;TNIP2;GPATCH2;ADARB1;LRPAP1;BLOC1S1;ST3GAL4;WDR37;EXOC4;KIFC3;USO1;FARP2;G0S2;MKLN1;PROS1;TCTA;UBR2;RAB4A;REEP5;DIDO1;TLK1;CDADC1;TRPC1;TST;DNAJB4;FKRP;TPRKB;HDAC11;CISD1;NIPAL2;BTRC;TBC1D10A;ESCO1;ARRDC2;METTL3;MAPK8IP3;UHMK1;IL23A;SUCLG2;ATP6V0A2;TDGF1;TMED8;CYP7B1;ALDH5A1;MTHFD1L;EMC3;EMC4;APBB1;CBR3;MPP1;MLH3;NDUFA12;TMEM38B;GUCY1A2;DEXI;LZTFL1;HIST1H2BH;ZMAT3;GAS2L1;CBX6;COQ2;CRYL1;PPP2R5A;SUPV3L1;RBL2;TRAPPC6B;SAP30L;AS3MT;GABARAPL1;HDHD2;UQCRC1;SLC30A10;MRPL12;HACE1;GRIN2D;EIF1;DAZL;MRPL36;EEA1;JPH4;FASTK;LYPLA1;NIPA1;SIRT2;MRPL44;VAMP8;MRPL51;GPRC5C;TMF1;TMEM70;MDH1;USP9X;HR;KPNA6;PIM3;SLC25A42;EPM2A;S100A4;SQSTM1;FOXO1;GFPT2;SLC25A3;SCHIP1;PIK3CB;MRPL4;DNM1L;NCK1;VPS37C;VPS37A;SLC25A15;PPM1B;SLC25A10;SLC25A4;SLC25A11;ST6GALNAC6;BIRC3;GTF3C3;SLC25A21;NDUFA8;SEC24A;NDUFA6;NDUFA4;SLC25A39;PTPN4;SLC25A33;EIF4A2;ERRFI1;AHCYL1;CCNY;THAP7;LAP3;TAGLN3;GCDH;ACER3;CALM1;ACADL;ACAD8;INPP1;HSF5;MIB2;FHOD3;KLHL34;FAM174A;CAPN2;SH3GL2;SLC30A9;SLC30A5;TOR1AIP1;NDUFV2;KLHL26;DOLK;CHD9;GATAD1;NPTN;UQCRFS1;GLRX2;PJA2;RCN2;IRF3;NDUFS7;NDUFS3;ATG4C;NDUFS2;MAT2B;CLN5;SOD2;CLCN7;R3HDM1;DCAF8;JUNB;CHGB;PRDX3;PPP3R1;S100A16;PRDX1;CHST10;FZD6;SLC16A11;PRDX6;CYLD;OGDH;CLTC;FMN2;ANXA7;TIGD2;MRAS;HBEGF;AGL;SRP68;NMNAT1;TRMT5;MSRB2;ANKRD40;FECH;ABHD8;BAG3;ANKRD26;ANKRD27;CNOT4;EIF4G1;SRXN1;DUSP19;OPA1;WBP4;FNIP1;CTNNAL1;WASF3;SEMA4D;RAD50;SYCP3;VSIG2;GLUL;AGFG2;SACM1L;SLC11A2;OVOL2;XRN1;RRAGB;TBCEL;TRAP1;GADD45A;GNG11;AUH;DLAT;TSC22D4;RHOB;RANBP2;TJP1;CIB1;ALDH3A2;USP53;ARHGAP17;COX7A1;NFKBIA;EBPL;SPEG;PSTK;USP45;SENP2;KLF15;KLF16;LATS2;EHHADH;USP13;SPG7;USP19;RGS20;CMTM3;CADPS
blue	blue	ZGLP1	1.38796	1.22477	Up	2.59675e-08	Down	0.119889	Down	7.10596e-07	Up	0.0260965	Down	0.853308	Up	0.701327	Up	1.02433e-14	Up	2.29729e-15	Up	0.0086406	Up	0.00132537	Down	0.854237	72.0464	103.987	133.354	61.9196	115.507	66.9351	0.000363506	0.000355196	0.000420596	0.000332229	0.000344279	0.000385288	0.000357421	0.000354803	0.000408257	0.00033805	0.000346039	0.000378782	0.000360403	0.000357449	0.000411899	0.000340075	0.000346473	0.000379648	0.000366186	0.000361051	0.000368931	0.000355836	0.00036077	0.000369454	1.34516	1.96853	3.44303	-1.05426	1.42203	-2.58525	0.542012	0.700869	0.665154	1	0.488789	1	0.296695	1	1	1	SNX32;FBXO41;IGSF21;SPRN;UNC80;KCNJ9;HTR5A;TRIM11;CEND1;SYNGR1;CNKSR2;GABBR1;RIT2;PPIP5K1;MIR124-2HG;GNB5;ANKS3;USF2;FRMPD3;PRKCZ;KIFC2;RIMS4;SYNE1;RAB26;VPS53;MAPK8IP3;NEIL1;PHYHIP;BEGAIN;HRH3;DNM1;CDIP1;AGAP2;PRRT1;GRIN2C;JPH4;VAMP2;TMEM25;STX1B;SCN2B;SH3GL2;ABHD14A;RNF112;UNC13A;ABHD8;KPTN;ARHGAP44;PDZD7;DLG4
blue	grey	ZHX1	0.15521	0.0843196	Up	0.000429017	Down	9.40455e-05	Down	7.83319e-09	Up	2.88182e-13	Up	0.853308	Down	0.201634	Up	4.45725e-08	Up	1.75724e-19	Down	0.000338113	Up	1.64649e-08	Up	0.426099	55.9052	71.7975	53.3172	65.0015	123.587	74.5763	0.000311572	0.000327933	0.000308688	0.000350289	0.000370631	0.000367474	0.00030968	0.00032607	0.000307064	0.000348615	0.000369263	0.000365792	0.0003116	0.000327797	0.000308685	0.000350268	0.000370664	0.000367423	0.000349864	0.000350024	0.000349893	0.000349919	0.00034986	0.000349943	0.601105	0.996359	0.667297	2.72847	-1.90803	-0.392877	0.000563929	0.000627176	1	1	0.481606	1	0.00813665	1	1	0.150926	CLOCK;SNX13;ARHGAP5;ETNK1;PTEN;EGR1;MRPS12;TTC3;UBE3A;NR3C1;HOOK3;RB1CC1;ASAP1;ADD3;MBNL2;NR1D2;KAT2B;BCL6;SPTBN1;ZMAT3;COLEC11;HSPH1;EEA1;STAT1;SESN3;NFE2L2;DST;JMJD1C;PIK3R1;ID2;CAPN2;CHD9;PJA2;RB1;JUNB;CPEB4;TET2;PSD3;NFAT5;SPAG9;OXR1;GLUL;VLDLR;SGK3;NFKBIA;PDE4D;PDE4DIP
blue	grey	ZHX2	-0.202437	-0.044492	Up	1.88826e-05	Down	0.245609	Down	1.98336e-11	Up	0.0301737	Down	0.853308	Down	0.958694	Up	6.07752e-09	Up	1.54952e-15	Up	0.213202	Up	0.147404	Up	0.566392	77.61	88.3374	143.394	81.6841	136.318	86.9997	0.000300238	0.000306855	0.000321904	0.000332624	0.000400542	0.000387268	0.000298346	0.000304992	0.00032028	0.00033095	0.000399174	0.000385586	0.000300267	0.000306719	0.000321902	0.000332603	0.000400576	0.000387217	0.000349864	0.000350024	0.000349893	0.000349919	0.00034986	0.000349943	0.735508	-0.85235	2.81368	1.08909	1.77026	1.41098	0.799118	0.84863	1	1	0.644959	1	0.411194	0.597742	1	0.309738	ENDOG;PHKA1;OPTN;MYBPC1;PDCD6;GMPR;SMYD1;MNAT1;YAF2;SPTB;TRIM54;PHKG1;WHAMM;FEM1A;LIMCH1;ACTN2;APOBEC2;COX6A2;TMOD1;UBE2B;FYCO1;MYO18A;TTC33;PTGES3L;EYA4;PYGM;USO1;SYNPO;ARRDC2;SH3BGR;TMEM38B;MLIP;LONRF3;TRPT1;MYL1;ABCB7;JPH1;MYPN;LRRC2;UCP3;DMD;EPM2A;FOXO1;SCHIP1;FUNDC2;PPM1B;CDC37L1;NT5C1A;KLHL30;CAPN3;KLHL40;RPP25L;PACSIN3;PDLIM5;ASB8;ASB2;DCAF6;BIN1;RPL3L;CLTC;MYOM3;ANXA7;MITF;AK1;MUSTN1;CNOT4;SGCA;TAPT1;TNNI1;PFKM;MIF4GD;TNNT1;RAPSN;CHCHD3;HSPB6;HSPB2;PDE4D;KLF15;USP13;PDE4DIP
blue	grey	ZHX3	0.010179	-0.00331467	Up	5.28219e-09	Down	0.000196366	Down	4.30097e-12	Up	2.25898e-11	Up	0.909951	Down	0.145833	Up	9.40489e-26	Up	3.20997e-34	Up	0.837871	Up	1.70372e-13	Up	0.429978	186.7	141.88	130.751	256.027	368.105	221.8	0.000314148	0.000316954	0.000361716	0.000407658	0.00036643	0.000315658	0.000312256	0.00031509	0.000360092	0.000405984	0.000365062	0.000313976	0.000314177	0.000316818	0.000361713	0.000407637	0.000366463	0.000315607	0.000349864	0.000350024	0.000349893	0.000349919	0.00034986	0.000349943	2.79645	2.69078	1.4494	6.7358	-5.39658	-3.59344	2.30514e-05	0.00139866	1	1	0.000524493	0.156498	0.00248475	1	1	0.000977848	EPB41L1;PIP5K1C;CRYAB;RAPGEF4;ADORA1;MOBP;ITGA7;KCNJ9;ST5;SPTAN1;ARHGEF4;GABBR1;TMOD2;GNAO1;SNTA1;TEF;DAAM2;MAP1A;GAS6;GAS7;FGF1;CLU;TPPP;RAB6B;GFAP;BCL2L2;AQP4;SYNPO;SPTBN1;SPTBN2;PHYHIP;SHISA4;SEPT8;SEPT4;DNM1;MAPK4;PPP2R2C;THY1;MBP;DST;SLC25A18;SNPH;SLC25A23;AHCYL1;ANK2;MICAL2;LYNX1;PLEKHA6;BAALC;PAMR1;NDRG4;SLC1A2;NDRG2;ENHO;MT3;ARHGEF12;DCTN1;ABR;FMN2;CSRP1;MRAS;CLIP3;AK5;PSD3;KLF9;TMTC1;PDE8B;DLG4;SPEG;CAMK2A;SASH1;PDE4DIP;FMNL2;ITSN1;NTRK2;MYO10;LIMCH1;RIN2;SDC4;EPAS1;EGR1;VEGFA;NR3C1;HTRA1;NAV2;ASAP1;ADD3;GJA1;MBNL2;STARD13;MGLL;BCL6;SYNE1;SYNPO;SPTBN1;LMO7;ZMAT3;MYLK;SESN1;UTRN;FOXO1;ZBTB16;DST;ERRFI1;ANK2;PIK3R1;MICAL2;ID2;RGL1;PLEKHA6;CHD9;AFF1;ARHGEF12;PDLIM5;FZD4;CPEB4;ITPR2;PSD3;NFAT5;KLF9;GLUL;ACSL1;RHOB;COBLL1;ARHGAP31;SASH1;PDE4DIP
blue	turquoise	ZIC1	-0.0296274	-0.687643	Up	3.03442e-14	Down	0.000680931	Down	2.60295e-08	Up	6.38392e-08	Up	0.969975	Up	0.923416	Up	6.67482e-23	Up	6.11981e-20	Up	0.00438501	Up	2.29891e-07	Up	0.220673	131.392	149.526	262.079	104.536	216.187	166.1	0.000356903	0.000409863	0.000370075	0.000343447	0.000294832	0.000307064	0.000355011	0.000408	0.000368451	0.000341773	0.000293464	0.000305381	0.000356931	0.000409727	0.000370072	0.000343426	0.000294866	0.000307013	0.000349864	0.000350024	0.000349893	0.000349919	0.00034986	0.000349943	0.262682	4.39114	7.81451	-1.34527	-3.03524	0.399184	0.00640289	0.00096845	1	1	1	1	0.0328509	1	1	1	EPB41L1;B4GAT1;SRCIN1;KCNJ9;ATP6V1G2;CEND1;SYNGR1;SPTAN1;SYN1;MGAT3;GABBR1;TTC3;CACNA1G;GNAO1;GAS7;SLC17A7;TUBB4A;RAB3A;RIMS1;TPPP;RAB6B;MAPK8IP3;SPTBN2;PHYHIP;TCEAL5;APBB1;SEPT4;DNM1;SNCB;PPP2R2C;HPCAL4;GRIN2C;JPH4;VAMP2;STX1B;CTXN1;SCN2B;DIRAS2;SORCS2;CAMKK2;SH3GL2;PPFIA3;NDRG4;NDRG2;PACSIN1;SULT4A1;ABAT;ENO2;RPH3A;CLIP3;PSD3;WASF3;CADPS2;CPLX1;DLG4;IGSF21;SNAP25;UNC80;GRID2;KCNJ3;HTR5A;SYT12;KCNK1;ATP6V1G2;TRIM11;SYNGR1;SPHKAP;SPTAN1;CNKSR2;RIT2;PPIP5K1;GAS7;GRAMD1B;TUBB4A;RIMS1;FGF9;RAB37;MAP3K12;RAB26;VPS53;MAPK8IP3;RPAP2;GRIN2C;STXBP5L;PVALB;RASGRF1;PPM1H;STX1B;PLEKHD1;MICAL2;DIRAS2;CAMKK2;SH3GL2;ENO2;RNF112;SLC6A7;TRIM3;CACNB4;BTBD3;PSD3;CADPS2;PDZD7;POLB
blue	yellow	ZIC2	-0.366254	-0.263815	Up	9.6955e-10	Down	0.00846885	Down	7.97507e-08	Up	7.17964e-05	Up	0.853308	Up	0.866132	Up	1.5649e-17	Up	2.75756e-12	Up	0.0130934	Up	0.000446367	Up	0.215294	61.8173	53.6753	32.7138	61.3742	99.5421	70.1933	0.000376707	0.000338928	0.00031855	0.000312689	0.00033623	0.000406823	0.000374815	0.000337065	0.000316927	0.000311015	0.000334862	0.000405141	0.000376735	0.000338792	0.000318548	0.000312668	0.000336263	0.000406772	0.000349864	0.000350024	0.000349893	0.000349919	0.00034986	0.000349943	2.1396	1.83442	-1.3133	-2.48606	4.14266	2.40593	0.00831036	0.00218175	1	1	1	1	0.288166	1	1	1	IGSF21;SNAP25;UNC80;GRID2;KCNJ3;HTR5A;KCNK1;ATP6V1G2;TRIM11;SYNGR1;SPHKAP;SPTAN1;CNKSR2;RIT2;PPIP5K1;GRAMD1B;TUBB4A;RIMS1;FGF9;RAB37;MAP3K12;SYNE1;RAB26;VPS53;MAPK8IP3;RPAP2;GRIN2C;STXBP5L;RASGRF1;PPM1H;STX1B;PLEKHD1;MICAL2;DIRAS2;CAMKK2;SH3GL2;ENO2;RNF112;SLC6A7;TRIM3;CACNB4;PSD3;GNG13;CADPS2;PDZD7;POLB
blue	turquoise	ZIC3	-0.0992266	-1.29941	Up	4.39823e-10	Down	0.00527385	Down	6.77981e-08	Up	6.25936e-05	Up	0.853308	Up	0.822128	Up	2.33831e-18	Up	1.59153e-12	Up	0.0122418	Up	0.000395192	Up	0.20606	45.2723	62.2906	49.1771	80.36	102.18	81.5859	0.000308548	0.000313826	0.000364632	0.000403724	0.00038119	0.000317837	0.000306656	0.000311963	0.000363009	0.00040205	0.000379822	0.000316154	0.000308576	0.00031369	0.00036463	0.000403703	0.000381223	0.000317786	0.000349864	0.000350024	0.000349893	0.000349919	0.00034986	0.000349943	-0.967317	2.44691	-1.90154	-3.32568	-3.33808	1.75402	0.00901637	0.00227924	1	1	1	1	0.0537793	1	1	1	IGSF21;SNAP25;UNC80;GRID2;KCNJ3;HTR5A;KCNK1;ATP6V1G2;TRIM11;SYNGR1;SPHKAP;SPTAN1;CNKSR2;RIT2;PPIP5K1;GRAMD1B;TUBB4A;RIMS1;FGF9;RAB37;MAP3K12;SYNE1;RAB26;VPS53;MAPK8IP3;RPAP2;GRIN2C;STXBP5L;RASGRF1;PPM1H;STX1B;PLEKHD1;MICAL2;DIRAS2;CAMKK2;SH3GL2;NDRG4;ENO2;RNF112;SLC6A7;TRIM3;CACNB4;PSD3;GNG13;CADPS2;PDZD7;POLB
blue	turquoise	ZIC4	0.0355345	-1.48273	Up	2.84985e-13	Down	0.000685066	Down	3.98537e-09	Up	5.44101e-07	Up	0.969975	Up	0.958694	Up	4.64408e-23	Up	5.94207e-22	Up	0.0023343	Up	3.02842e-06	Up	0.250675	110.267	164.409	139.867	227.175	241.714	167.164	0.000310029	0.000317349	0.000415437	0.000329273	0.000316676	0.000377825	0.000308137	0.000315486	0.000413813	0.000327598	0.000315308	0.000376143	0.000310057	0.000317213	0.000415434	0.000329252	0.00031671	0.000377775	0.000349864	0.000350024	0.000349893	0.000349919	0.00034986	0.000349943	0.762007	4.04131	-4.97962	-7.0141	-3.13558	-0.00697503	0.0506022	0.00975229	1	1	1	0.616444	0.00710523	1	1	0.7395	B4GAT1;SRCIN1;PGK1;KCNJ9;ATP6V1G2;CEND1;SYNGR1;SYN1;ARHGEF9;MGAT3;GABBR1;TTC3;CACNA1G;GNAO1;BNIP3;PRKCG;GAS7;SLC17A7;TUBB4A;RAB3A;RIMS1;TPPP;RAB6B;CCDC74A;PHYHIP;BEGAIN;TCEAL5;APBB1;SEPT4;DNM1;SNCB;HPCAL4;TTYH1;GRIN2C;JPH4;STX1B;TAGLN3;CTXN1;SCN2B;DIRAS2;SORCS2;CAMKK2;SH3GL2;NDRG4;SULT4A1;RCN2;ABAT;ENO2;RSPO1;RPH3A;CLIP3;PSD3;WASF3;GDF11;CADPS2;CPLX1;DLG4;IGSF21;SNAP25;UNC80;GRID2;KCNJ3;HTR5A;KCNK1;ATP6V1G2;TRIM11;SYNGR1;SPHKAP;SPTAN1;RIT2;PPIP5K1;GAS7;GRAMD1B;TUBB4A;RIMS1;FGF9;RAB37;MAP3K12;SYNE1;RAB26;VPS53;MAPK8IP3;RPAP2;GRIN2C;STXBP5L;PVALB;RASGRF1;PPM1H;STX1B;PLEKHD1;MICAL2;DIRAS2;CAMKK2;SH3GL2;ENO2;RNF112;SLC6A7;TRIM3;CACNB4;PSD3;GNG13;CADPS2;PDZD7;POLB
blue	tan	ZIC5	0.212341	0.448627	Up	1.33319e-09	Down	0.0099257	Down	7.49658e-08	Up	9.50515e-05	Up	0.853308	Up	0.88044	Up	2.11026e-16	Up	1.0024e-11	Up	0.0056084	Up	0.000457334	Up	0.20606	51.9161	69.1525	83.8033	48.1859	113.859	75.8003	0.000329649	0.000310351	0.000421156	0.000396975	0.000312617	0.000319391	0.000327757	0.000308488	0.000419532	0.000395301	0.000311249	0.000317709	0.000329677	0.000310215	0.000421153	0.000396954	0.00031265	0.00031934	0.000349864	0.000350024	0.000349893	0.000349919	0.00034986	0.000349943	1.43393	2.42445	-2.93995	1.71189	-3.9908	1.96525	0.00831036	0.00218175	1	1	1	1	0.288166	1	1	1	IGSF21;SNAP25;UNC80;GRID2;KCNJ3;HTR5A;KCNK1;ATP6V1G2;TRIM11;SYNGR1;SPHKAP;SPTAN1;RIT2;PPIP5K1;GRAMD1B;TUBB4A;RIMS1;FGF9;RAB37;MAP3K12;SYNE1;RAB26;VPS53;MAPK8IP3;RPAP2;GRIN2C;STXBP5L;PVALB;RASGRF1;PPM1H;STX1B;PLEKHD1;MICAL2;DIRAS2;CAMKK2;SH3GL2;ENO2;RNF112;SLC6A7;TRIM3;CACNB4;PSD3;GNG13;CADPS2;PDZD7;POLB
blue	turquoise	ZKSCAN1	0.254866	-0.174946	Up	2.06167e-07	Down	0.175406	Down	1.62417e-08	Up	0.0123624	Up	0.853308	Down	0.87736	Up	4.72292e-11	Up	5.13862e-17	Up	0.0263484	Up	0.0106362	Up	0.601961	171.909	187.297	171.269	170.967	252.709	178.628	0.000315162	0.0003247	0.000380637	0.000358274	0.000330794	0.000365764	0.00031327	0.000322837	0.000379014	0.0003566	0.000329426	0.000364081	0.000315191	0.000324564	0.000380635	0.000358253	0.000330828	0.000365713	0.000349864	0.000350024	0.000349893	0.000349919	0.00034986	0.000349943	0.432189	-4.2955	0.452921	2.15279	2.85127	2.72452	0.683173	0.357463	1	1	1	1	0.0169334	1	1	0.234686	FGFR1OP2;OPTN;DUSP3;CHST1;FNTA;NUDT19;ARL8B;RASL10A;OGT;RMND1;AKAP8L;PTEN;ITGAX;ATXN1L;GSTZ1;NECAP1;KCNK4;LDLRAD4;TRIM29;FBXO9;UIMC1;MRPS34;ARNTL2;PNPLA3;ENPP1;SDHC;TMEM242;COX14;RB1CC1;RNF6;ADARB1;ST3GAL4;HOMER1;NR1D1;SETD3;MPC2;MAP3K12;ZC3H6;CDADC1;SECISBP2L;CATSPER2;MTFP1;SEC11C;NIPAL2;CBARP;TMED8;EMC7;ACYP1;SNAPC5;GNA15;MAPK4;MRPL12;HACE1;ARF3;PTGR2;FAHD2A;VAMP8;PIGK;SLC25A40;PIM3;SQSTM1;TMEM25;THEM4;SOCS5;NFE2L2;CALR3;DNM1L;KSR1;VPS37C;VPS37A;ST6GALNAC4;PPM1M;SLC25A29;SLC25A35;EIF4A2;PLEKHB2;ST6GAL1;FNDC5;DHX30;MICAL2;CALM1;SLC43A2;CAPN9;VCL;KLHL15;TOR1AIP1;PRR5;RTP4;TAF13;FAM131A;GABPB2;DCAF8;DCAF6;CDK17;FZD4;TMEM199;SLC6A7;CLTC;TESC;SERPINB9;RNF135;NDE1;NMNAT1;LAMTOR3;RPH3A;ARMCX5;ANKRD27;ADAP1;CNOT4;ITGA11;LSP1;GM2A;OPA1;ELAC1;UNC93B1;WBP4;DDHD1;GOLGA3;BOLA3;SMIM3;SMIM4;FAM20A;PRPF39;GALNT14;EPHX2;EBPL;ITGB1BP1;USP19;CMTM3
blue	turquoise	ZKSCAN3	-0.0577099	-0.13644	Up	9.28874e-08	Down	0.0432586	Down	3.97671e-06	Up	2.14072e-06	Up	0.910617	Down	0.485693	Up	5.98835e-13	Up	2.75126e-18	Up	0.0423375	Up	5.86567e-07	Up	0.74245	148.666	158.145	135.001	140.296	213.593	138.484	0.000340933	0.000357913	0.000304841	0.000356168	0.000332342	0.000367063	0.000339041	0.00035605	0.000303218	0.000354493	0.000330974	0.000365381	0.000340961	0.000357777	0.000304839	0.000356147	0.000332376	0.000367012	0.000349864	0.000350024	0.000349893	0.000349919	0.00034986	0.000349943	1.59686	-0.0881	3.20055	0.0655234	3.55963	-0.515806	0.00973985	0.0120076	0.737468	1	0.103222	0.63192	3.97759e-07	1	1	0.00961687	DUSP6;OGT;EGR1;MRPS12;VEGFA;MSMO1;NR3C1;ETS2;HOOK3;TTC14;TEF;ZSCAN26;NR1D2;NR1D1;PGF;BCL6;SYNE1;PDK4;ATP1B1;COLEC11;HSPH1;STAT1;SESN3;SESN1;NFE2L2;DST;EIF4A2;JMJD1C;CCNL2;ST6GAL1;PIK3R1;ID2;CHD9;IRF2;JUNB;SRCAP;CPEB4;CLTC;TET2;ITPR2;NFAT5;OXR1;KLF9;VSIG2;GLUL;RHOB;SGK3;NFKBIZ;ABCC5;KLF15;PDE4DIP;ASPHD1;DLGAP3;ADORA1;KCNJ9;FBXO2;OMG;CEND1;FBXL4;SNTG1;DENND4C;GNAO1;RRP8;PHYHIPL;PRKCZ;RIMS4;PHACTR3;SETDB2;TCEAL5;MTX3;LSAMP;LRRTM2;PPP2R2C;CDIP1;JPH4;GTF3C3;ASRGL1;TAGLN3;PGBD5;TSPAN7;RAB11FIP4;BAALC;NPHP3;MT3;GATAD1;TAF1;ANKS1B;FAM107A;ABHD8;NFAT5;RAD50;HABP4;CMC2;ACSL6;ATP6V1F;DLG4;LGI1
blue	pink	ZKSCAN5	0.127875	0.0721646	Up	0.000304126	Down	0.0351431	Down	8.41501e-08	Up	0.0010527	Down	0.938014	Down	0.414034	Up	1.01621e-08	Up	3.81112e-13	Up	0.574466	Up	0.000354269	Up	0.96887	64.6563	70.8847	54.7345	83.7276	125.213	69.3547	0.000314171	0.000329885	0.000317152	0.000563041	0.000335903	0.000325812	0.00031228	0.000328022	0.000315528	0.000561367	0.000334535	0.00032413	0.0003142	0.000329749	0.000317149	0.00056302	0.000335936	0.000325761	0.000349864	0.000350024	0.000349893	0.000349919	0.00034986	0.000349943	1.55962	4.28236	3.81451	2.96329	-2.79919	-2.34499	0.0018122	0.00195005	0.665154	1	0.479311	1	0.0534149	1	1	0.146024	HEXIM1;TIPARP;DUSP6;CREM;EGR1;MRPS12;VEGFA;ETS2;CRY2;NR1D2;NR1D1;GAS7;PGF;BCL6;LMNA;ZMAT3;COLEC11;GABARAPL1;MRPL41;STAT1;SESN2;PIM3;NFE2L2;DST;PPP1R15A;ERRFI1;PIK3R1;ID2;NPPC;JUNB;SRCAP;PSD3;SPAG9;KLF9;VSIG2;GLUL;ACSL1;GADD45A;RHOB;SGK3;SLC20A1;CADPS2;SMAD7;PDE4DIP
blue	brown	ZMAT1	-0.302059	-0.105242	Up	2.41055e-06	Down	0.0104808	Down	9.12813e-09	Up	2.26677e-09	Up	0.853308	Down	0.547607	Up	2.19371e-11	Up	2.18699e-18	Up	0.867291	Up	7.55752e-08	Up	0.80237	47.7404	37.8634	92.8408	46.3126	96.6105	50.842	0.000312795	0.000337645	0.000331605	0.000315824	0.000316447	0.000516678	0.000310903	0.000335782	0.000329981	0.00031415	0.000315079	0.000514996	0.000312823	0.000337509	0.000331602	0.000315803	0.00031648	0.000516627	0.000349864	0.000350024	0.000349893	0.000349919	0.00034986	0.000349943	-0.0755514	-0.690496	1.7619	0.399832	-1.42354	0.339412	0.0511994	0.144701	1	1	0.0283493	1	0.00142643	1	1	0.547298	TCP11L2;DUSP6;YPEL2;OGT;EPAS1;EGR1;CNKSR2;VEGFA;NR3C2;HOOK3;NAV2;TTC14;OTUD1;NR1D2;CSAD;FAM214A;CLU;BCL6;ZC3H6;SYNE1;PDK4;TLR3;ALDH1A1;COLEC11;DMD;SESN3;ZBTB16;LRRK2;DST;PPM1K;PIK3R1;CTSK;PPP1R9A;CLMN;SYTL2;CPEB4;PLCB1;HBEGF;TNIK;PSD3;NFAT5;KLF9;SLC46A3;VSIG2;INPP4B;VLDLR;SGK3;CADPS2;COBLL1;NFKBIZ;PDE4B;PDE4D;ARAP2;S1PR1
blue	brown	ZMAT4	0.462472	0.537091	Up	1.18938e-22	Down	5.0569e-05	Down	1.05997e-08	Up	7.78109e-15	Up	0.461163	Down	0.684176	Up	3.04429e-38	Up	6.85494e-30	Up	0.00103486	Up	1.95498e-10	Up	0.247519	240.283	327.15	445.738	243.85	233.92	282.765	0.000404049	0.000401679	0.000361435	0.000328017	0.000298357	0.000300427	0.000402157	0.000399816	0.000359811	0.000326343	0.000296989	0.000298745	0.000404078	0.000401544	0.000361432	0.000327996	0.000298391	0.000300377	0.000349864	0.000350024	0.000349893	0.000349919	0.00034986	0.000349943	-0.159921	5.64718	8.36113	0.164474	-4.83409	-3.12799	0.00786452	0.0091054	0.871469	1	0.271105	1	0.00184715	0.737151	1	1	DLGAP2;L2HGDH;SNX32;SNAP25;UNC80;KCTD16;PEX5L;SYN2;CNKSR2;ARHGEF9;TMOD2;IRAK1;SYT1;GNAO1;RND2;SV2B;FRMPD4;MAP1A;GABRA4;RAB3C;RIMS2;RIMS1;MAGI1;TMEM178B;MAGI2;RAB6B;DNAJC6;POLR3G;TDGF1;RGS7BP;TCEAL5;LSAMP;NRCAM;HPCAL4;STXBP5L;TTLL7;NDUFA4;ANK2;TAGLN3;TSPAN7;CALM1;DIRAS2;VSNL1;CREG2;KIRREL2;NDRG4;FUT9;PPP1R9A;SULT4A1;PJA2;FAM131A;ENO2;UNC13A;PLCB1;DGKB;AK5;PSD3;AKAP6;NAP1L5;NEFL;NEFM;DLGAP3;DLGAP2;DUSP6;RASL11B;KCNH1;IGSF21;ITGA9;KCNJ3;NTRK2;SYT13;KCNQ3;NRN1;EPAS1;EGR1;CNKSR2;PRICKLE1;PCP4;SYT1;FGF12;NAV2;SHANK2;SV2B;ARPP21;NRSN1;RAB3C;FGF1;LAMP5;RIMS2;RIMS1;LSAMP;NRCAM;NGEF;PPARGC1A;STXBP5L;LRRC4C;BDNF;LINGO1;PCSK2;SORCS2;VSNL1;FHOD3;RGS4;SH3GL2;RASGRP1;CHGB;ANKS1B;UNC13A;TESC;PLCB1;DGKB;RPH3A;AK5;ESRRG;KCNAB1;KCNIP4;VSIG2;CADPS2;NTM;PDE4D;NCALD;CADPS;EPB41L1;FXYD7;NEFM;DLGAP3;DLGAP2;CHST1;SNX32;FBXO41;GRIA3;KCNF1;NRGN;KCNK4;ICAM5;KCNQ3;KCTD16;CEND1;SYN2;SYN1;ARHGEF9;MIR124-2HG;MAP7D2;KCNV1;SNTG1;GNAO1;SHANK2;FRMPD4;MAP1A;NRSN1;YJEFN3;PHF24;CIT;GABRA4;RAB3A;RIMS4;TPPP;RAB6B;REEP5;FBXL16;FAM81A;FAM163B;LRRTM2;PPP2R2C;CDIP1;NGEF;THY1;ARF3;JPH4;LRRC7;LRRC4C;SNPH;SLC25A23;LINGO1;TAGLN3;TSPAN7;IDS;CREG2;CYP46A1;RGS4;SLC1A2;PACSIN1;SULT4A1;ANKS1B;PPP3R1;CHST10;ITPKA;PLCB1;DGKB;RPH3A;ABHD8;AK5;ANKRD24;JAKMIP1;CACNG3;KCNIP3;KCNIP4;AKAP5;CDK5R2;NSF;CPLX1;EPHX4;DLG4;NETO1;CAMK2A;LGI1;LGI3
blue	grey	ZSCAN18	0.11886	-0.0621825	Up	2.16967e-12	Down	0.000728415	Down	1.24878e-08	Up	2.01357e-08	Up	0.853308	Down	0.88044	Up	9.3368e-25	Up	8.81226e-27	Up	0.00953595	Up	1.2867e-10	Up	0.580382	171.688	185.802	312.807	156.701	333.021	255.926	0.000303104	0.000313774	0.000367207	0.000369257	0.00030953	0.000481302	0.000301212	0.000311911	0.000365584	0.000367583	0.000308162	0.00047962	0.000303133	0.000313639	0.000367205	0.000369236	0.000309564	0.000481252	0.000349864	0.000350024	0.000349893	0.000349919	0.00034986	0.000349943	2.02049	0.883075	-8.69612	-1.97405	-8.42082	-6.83646	0.217326	0.126241	1	1	0.390247	1	0.000393104	1	1	0.470727	EPB41L1;B4GAT1;METRN;CHST1;SRCIN1;KCNJ9;CEND1;SYNGR1;KCNN1;SYN1;ARHGEF9;ARHGEF4;MGAT3;GABBR1;TTC3;GNAO1;RND2;PRKCG;MAP1A;PHF24;SLC17A7;TUBB4A;RAB3A;TPPP;RAB6B;FBXL16;MAPK8IP3;PHYHIP;APBB1;LSAMP;DNM1;SNCB;MAPK4;PPP2R2C;TMEM8B;HPCAL4;TTYH1;JPH4;VAMP2;SNPH;SLC25A23;LINGO1;STX1B;TAGLN3;CTXN1;PGBD5;SCN2B;TMEM151A;IDS;LYNX1;BAALC;PPFIA3;NDRG4;NDRG2;ENHO;PACSIN1;SULT4A1;FAM131A;ABAT;ENO2;UNC13A;RPH3A;CLIP3;WASF3;CDK5R2;CPLX1;DLG4;CAMK2A;LGI3;OPTN;DUSP6;FRZB;LIMCH1;EPAS1;EGR1;VEGFA;HTRA1;NAV2;GJA1;GAS7;G0S2;CLU;CPE;SYNE1;PDK4;SYNPO;NRCAM;LMO7;ATP1B1;COLEC11;MYLK;STAT1;ZBTB16;PEG3;PPP1R15A;ID2;ABAT;ENO2;JUNB;TNIK;HOPX;KLF9;VSIG2;TMTC1;GADD45A;GNG11;RHOB;CADPS2;EPHX2;HSPA2;PDE4B;PDE4D;NCALD
blue	black	ZSCAN21	-0.0311269	-0.466461	Up	5.06668e-05	Down	0.0206158	Down	2.87305e-06	Up	0.044551	Down	0.978052	Down	0.319944	Up	4.34093e-08	Up	4.39265e-11	Up	0.0995611	Up	0.00529912	Down	0.934806	74.0439	76.4483	50.5112	68.8029	100.591	68.2838	0.000396691	0.00037995	0.0003595	0.00032905	0.000304931	0.000304932	0.000394799	0.000378087	0.000357876	0.000327376	0.000303563	0.000303249	0.000396719	0.000379814	0.000359497	0.000329029	0.000304965	0.000304881	0.000349864	0.000350024	0.000349893	0.000349919	0.00034986	0.000349943	-0.176626	0.892792	-1.84865	-2.38771	-1.5604	0.515906	0.00831036	0.00218175	1	1	0.480937	1	0.0537793	1	1	0.0299048	DUSP6;CREM;SDC4;EGR1;MRPS12;ARHGEF2;RELB;VEGFA;ETS2;GJA1;FAM214A;PGF;BCL6;ZMAT3;COLEC11;GABARAPL1;EIF1;MRPL41;CDC42EP4;STAT1;SESN1;SESN2;PIM3;S100A6;SQSTM1;ZBTB16;PPP1R15A;SLC25A21;ERRFI1;JMJD1C;CCNL2;ID2;NPPC;JUNB;SRCAP;KLF9;VSIG2;GADD45A;GADD45G;VLDLR;RHOB;SGK3;CADPS2;SMAD7;NFKBIA;NFKBIZ
blue	turquoise	ZXDA	-0.901764	0.148396	Up	3.6837e-06	Down	0.00549983	Down	8.05413e-08	Up	1.13654e-09	Up	0.853308	Down	0.764766	Up	1.21368e-12	Up	1.92623e-19	Down	0.650418	Up	2.10734e-07	Up	0.705102	106.601	105.418	132.219	99.1237	203.509	137.763	0.000363014	0.000342108	0.000311331	0.000333918	0.000319753	0.000371151	0.000361122	0.000340245	0.000309707	0.000332244	0.000318386	0.000369469	0.000363043	0.000341972	0.000311328	0.000333897	0.000319787	0.0003711	0.000349864	0.000350024	0.000349893	0.000349919	0.00034986	0.000349943	-1.12516	0.785951	2.99801	0.635487	1.14437	1.71859	0.00388769	0.0126411	1	1	0.0257635	1	0.15067	1	1	0.403235	FNBP4;RHOT2;TIPARP;STRN;SNX13;TCP11L2;JAK1;YPEL2;HPS6;RABGGTB;SMCR8;ATXN1L;FBXL3;ARHGEF1;NR3C1;CYTH1;TIMM8B;ELK4;NR1D2;CCDC69;RAB26;TBC1D10A;ARRDC2;UHMK1;PURB;RBL2;MSLNL;CEP85L;MYPN;PIM3;UTRN;SQSTM1;NDUFA4;EIF4A2;JMJD1C;RASSF5;PIK3R1;CD28;RASGRP1;NDUFS5;JUNB;CYLD;ANXA6;RNF169;INPP4B;XRN1;DOCK8;PDE4D;S1PR1;HAGHL;RC3H2;DUSP6;OGT;EPAS1;EGR1;VEGFA;NR3C1;ETS2;NR3C2;HOOK3;OTUD1;MBNL2;NR1D2;MGLL;BCL6;SYNE1;ZMAT3;COLEC11;FERMT2;EEA1;DMD;SESN3;UTRN;FOXO1;PIK3R1;TSPAN7;HIVEP1;MID2;KLHL15;PPP1R9A;DYNLT3;JUNB;SRCAP;FZD1;CPEB2;CPEB4;ITPR2;PSD3;NFAT5;KLF9;VSIG2;RRAGB;GADD45A;VLDLR;RHOB;SGK3;CADPS2;SMAD7;NFKBIZ;PDE4B;PDE4D;ARAP2;SPRY2
blue	brown	ZXDB	-0.000395573	0.21991	Up	5.62863e-06	Down	0.00449925	Down	1.59969e-07	Up	3.62675e-08	Up	0.853308	Down	0.137271	Up	2.6656e-11	Up	5.07939e-16	Down	0.841711	Up	1.45464e-07	Up	0.7613	80.5242	52.9842	112.731	58.5951	154.293	119.224	0.000529838	0.000361659	0.000346169	0.000317794	0.000310229	0.000307534	0.000527946	0.000359796	0.000344545	0.00031612	0.000308861	0.000305852	0.000529866	0.000361523	0.000346166	0.000317773	0.000310262	0.000307483	0.000349864	0.000350024	0.000349893	0.000349919	0.00034986	0.000349943	-0.16366	-1.5413	2.94619	-0.141504	2.80238	2.22187	0.00255073	0.0222751	1	1	0.00717522	1	0.073281	1	1	0.208942	TFRC;TIPARP;ARHGAP5;PCMTD2;DUSP6;ETNK1;YPEL2;OGT;EGR1;VEGFA;NR3C1;ETS2;NAV2;OTUD1;MBNL2;NR1D2;FAM214A;BCL6;PDK4;UHMK1;ZMAT3;COLEC11;GABARAPL1;EIF1;DMD;UTRN;FOXO1;PPP1R15A;ERRFI1;JMJD1C;ST6GAL1;PIK3R1;ID2;IDS;NPPC;MID2;KLHL15;AFF1;DYNLT3;JUNB;SRCAP;CYLD;CPEB2;CPEB4;HBEGF;ITPR2;NFAT5;FNIP1;KLF9;VSIG2;ACSL4;GADD45A;VLDLR;RHOB;SGK3;CADPS2;SMAD7;NFKBIA;NFKBIZ;PDE4B;SPRY2
blue	black	ZXDC	-0.0191279	0.163479	Up	1.78107e-05	Down	0.00153992	Down	7.90434e-11	Up	9.08034e-07	Up	0.948779	Down	0.273178	Up	5.68366e-12	Up	8.86494e-18	Down	0.0979956	Up	1.43488e-07	Up	0.688178	51.4075	76.58	63.4995	59.9479	125.163	82.3642	0.000332588	0.000317427	0.000316993	0.000355069	0.000408973	0.000334795	0.000330696	0.000315564	0.000315369	0.000353395	0.000407605	0.000333113	0.000332616	0.000317291	0.00031699	0.000355048	0.000409006	0.000334744	0.000349864	0.000350024	0.000349893	0.000349919	0.00034986	0.000349943	0.395316	3.38244	1.82829	1.24285	1.62241	1.89361	0.000816246	0.0397009	0.665154	1	0.00436131	1	0.00886663	1	1	0.528026	TFRC;TIPARP;DUSP6;ACTN1;EGR1;VEGFA;NR3C1;ETS2;NAV2;CRY2;ADD3;MBNL2;NR1D2;BCL6;DIDO1;LMNA;FLCN;COLEC11;EIF1;STAT1;UTRN;SQSTM1;FOXO1;AAK1;DST;BAIAP2;ERRFI1;JMJD1C;PIK3R1;CHD9;AFF1;PDLIM5;JUNB;SRCAP;ABR;CPEB2;CPEB4;INF2;NFAT5;GLS2;FNIP1;KLF9;GADD45A;RHOB;SMAD7;NFKBIA;NFKBIZ;PDE4D;KLF15;PDE4DIP
brown	tan	ADNP	-0.498391	-0.183493	Up	0.642318	Down	0.0350427	Up	0.941913	Up	1.64786e-16	Up	0.979044	Down	0.0874684	Down	0.860166	Up	0.00860807	Down	0.00681808	Up	3.81174e-21	Up	0.322103	65.6411	41.7767	44.8991	50.4184	97.3526	56.104	0.000345521	0.000367276	0.000310489	0.000347817	0.000367973	0.000312444	0.000340893	0.00036339	0.000306561	0.000343437	0.000363827	0.000308582	0.000345536	0.000367269	0.00031045	0.000347593	0.000367876	0.000312493	0.000347027	0.00034706	0.000347102	0.000347289	0.000347136	0.000346994	2.92858	1.49731	-0.840564	-0.108653	-0.468094	2.1461	0.448922	0.308448	1	1	1	1	1	1	0.337754	0.231344	BAZ2A;LARP1;JUP;AGO2;BAZ1B;KMT2E;KMT2C;GAPDH;SMARCA2;MED13L;BHLHE40;RERE;PDPK1;NCKAP1;MBNL1;IRF2BP2;ASH1L;NCOR1;TNRC6B;ZMYND8;SRRM2;PUM2;BPTF;TCF7L2;PRKAR1A;GATAD2B;HSP90AA1;AHDC1;WNK1;RTN4;PRNP;TRIO;AHNAK;ANKRD17;ANKRD11;NF1;ARID1A;LUC7L3;GNPDA1
brown	grey	ADNP2	0.0567849	0.143151	Up	0.472706	Down	0.0449845	Down	0.189295	Up	5.71827e-11	Up	0.979044	Down	0.00373863	Up	0.00957726	Up	0.1094	Down	0.601133	Up	2.77018e-17	Up	0.0277766	61.9621	48.7662	75.1813	73.2878	98.8774	65.9434	0.000310929	0.000333912	0.000314446	0.000337722	0.00031915	0.000545907	0.000306301	0.000330026	0.000310519	0.000333342	0.000315003	0.000542044	0.000310944	0.000333905	0.000314408	0.000337498	0.000319052	0.000545955	0.000347027	0.00034706	0.000347102	0.000347289	0.000347136	0.000346994	1.2688	3.04526	2.18647	0.390668	-0.159726	0.971929	0.293081	0.167016	1	1	1	1	1	0.118449	0.199064	0.25991	AGO2;DUSP5;FOS;FADS1;KMT2C;TRIB1;SEC14L1;MED13L;CSRNP1;ZFAND5;BHLHE40;PDPK1;IRF2BP2;FOSB;CEBPB;ZMYND8;UBC;ZCCHC2;SPRED2;GNA13;TCF7L2;PIGU;RORA;HSP90AA1;WNK1;KIF1B;SERTAD2;SBDS;RTN4;PRNP;NEDD4L;RREB1;JUND;AHNAK;ZFP36;PHLDA1;ABL2;MAFG;GADD45B;B3GNT2;SGK1;ARID5B;ZFP36L2;ZFP36L1;NR4A1;HIST1H1C;ARID1A;GNPDA1
brown	grey	AEBP2	-0.101573	0.10448	Up	0.597001	Down	0.0220077	Down	0.134544	Up	4.73981e-18	Up	0.979044	Down	0.0242918	Up	0.111636	Up	0.00243657	Down	0.0633466	Up	1.40137e-18	Up	0.073925	65.6529	79.1547	82.9625	65.4543	86.2941	62.1268	0.000310124	0.000315415	0.000365356	0.000378564	0.000373794	0.000308469	0.000305495	0.000311529	0.000361428	0.000374184	0.000369647	0.000304607	0.000310138	0.000315408	0.000365317	0.00037834	0.000373696	0.000308518	0.000347027	0.00034706	0.000347102	0.000347289	0.000347136	0.000346994	0.368029	0.794347	-2.1017	-1.04897	-0.363664	-0.454331	0.179083	0.0962511	1	1	1	1	1	0.122942	0.22715	0.288842	BBX;CD2AP;PCMTD1;FOS;RICTOR;FBXW7;KMT2C;NEK7;TRIB1;SMARCA2;MED13L;PPP3CA;ZFAND5;BHLHE40;RERE;PDPK1;MBNL1;IRF2BP2;HIPK3;OSBPL8;PSAT1;TNRC6B;ZMYND8;LPP;BPTF;SPRED1;TRPS1;RBMS1;TCF7L2;PIGU;ZBTB20;RORA;ATXN1;FOXN2;HSP90AA1;PPP1R12A;WNK1;ENAH;RTN4;PRNP;TRIO;NEDD4L;RREB1;AHNAK;ANKRD17;TNS3;SGK1;ARID5B;ZFP36L2;ZFP36L1;SMAD3;ARID1A;USP25;GNPDA1
brown	brown	AHDC1	0.0137502	0.0350522	Up	0.631747	Down	0.109557	Down	0.130055	Up	8.70232e-11	Down	0.997916	Down	0.139785	Up	0.0214102	Up	0.00648184	Down	0.797715	Up	1.66458e-24	Up	0.524366	166.706	139.066	162.497	138.785	211.006	186.107	0.000600205	0.000592259	0.000554287	0.000653729	0.000590239	0.000543474	0.000660747	0.00065736	0.000721493	0.000848039	0.000848706	0.000771953	0.000570999	0.00055113	0.000564686	0.000689254	0.000593926	0.000545789	0.000623395	0.000632288	0.000578766	0.000554757	0.000591268	0.00058869	2.95491	3.44623	2.43553	2.42166	2.14657	2.86681	0.00759367	0.0192963	1	1	0.51254	1	1	0.0314197	0.18284	1	PPARA;DAB2IP;ATN1;ZBTB4;TTBK1;PITPNM3;SGSM2;CRTC1;MAP7D1;EEF1A2;RERE;NAT8L;DMPK;HIPK2;NFIC;TOM1L2;DVL1;CEP170B;TNPO2;FAM219A;DNAJB2;SH3PXD2A;RBFOX1;DYNLL2;NCDN;MEF2D;SH3GLB2;CTIF;CELF4;EMX2;NCS1;KIF1C;KIF1A;PLEKHA3;KNDC1;ARHGEF25;TNKS1BP1;LZTS2;ANKRD11;KLC2;TNK2;CACNG2;TNS2;MAP4;MAPRE3;DTX3;CASKIN1;ZC3H7B;ARID3A;BCR;BAZ2A;JUP;AGO2;FOS;DAB2IP;ATN1;KMT2E;KMT2C;MTCL1;SRC;MED13L;BHLHE40;RERE;PDPK1;PRKCA;IRF2BP2;ASH1L;GSN;DHRS3;NFIC;SRGAP3;COBL;TNRC6B;ZMYND8;SRRM2;SIPA1L3;SH3PXD2A;TCF7L2;ZBTB7A;CADM1;PIGU;JPH3;MEF2D;ZBTB20;ATXN1;FOXK1;CXXC5;IQSEC1;MNT;JADE2;ARHGEF10L;TRIO;RREB1;JUND;TINAGL1;LFNG;TRIM8;AHNAK;ANKRD11;TNK2;WASF2;TNS3;GADD45B;SGK1;ARID5B;ZFP36L2;ZFP36L1;SMAD3;HSPB1;KLF13;ARID1A
brown	magenta	AHR	0.23395	0.758614	Up	0.373877	Down	0.394364	Down	0.134736	Up	4.79631e-10	Up	0.979044	Down	0.0306362	Up	0.0171747	Up	0.0115353	Up	0.379964	Up	4.5085e-19	Up	0.0484769	125.885	142.67	143.236	114.389	209.93	145.546	0.00030111	0.000314943	0.000337173	0.000377326	0.000392745	0.000328827	0.000296481	0.000311058	0.000333246	0.000372946	0.000388599	0.000324965	0.000301125	0.000314936	0.000337135	0.000377101	0.000392648	0.000328876	0.000347027	0.00034706	0.000347102	0.000347289	0.000347136	0.000346994	0.369031	0.971732	-0.507672	-0.0773734	1.60599	-0.923003	0.109294	0.361232	1	1	0.140096	1	1	0.0402017	0.239233	0.908525	DUSP5;FOS;PPARG;EFEMP1;LGALS1;TRIB1;EGR2;PRDM1;GEM;BHLHE40;CNTN1;PDPK1;HMOX1;GPNMB;GSN;DHRS3;BCL3;ADAMTS1;CEBPB;CEBPD;IFIT3;IL1R1;LIF;CSTB;LPP;TRPS1;PLAUR;GBP2;TCF7L2;PTGS2;CXCL10;PRNP;IRF1;TINAGL1;ADM;AHNAK;ZFP36;PHLDA1;SOX9;TNS3;RUNX2;GADD45B;TSC22D3;SGK1;ARID5B;ZFP36L1;SMAD3;NR4A1;HSPB1;HLCS;GSTM3;SHH;FOS;PPARG;GSTP1;SNX25;TAOK1;MSI2;EFEMP1;FBXW7;NCCRP1;BCAS3;E2F6;MID1IP1;ATXN7L1;TBC1D22A;MED13L;WFDC1;TAX1BP1;PNPLA7;PRDM1;CDKAL1;POU3F4;FAM151B;PITPNC1;ELF3;FAM155A;CD7;WIPF1;SLC4A3;FGD2;NPEPPS;DEPTOR;MPDZ;OSCP1;PLEKHF1;PHACTR1;P3H4;SIPA1L3;EFNA5;UBC;TRPS1;IQCH;DNM3;HES1;TCF7L2;ZBTB38;ATXN1;RASGRF2;AHDC1;PISD;RASSF8;ID4;WASL;IMMP2L;NCOA2;PLEKHA7;KIF5C;FAM178B;ARHGEF10;CHURC1;TRIO;CHST11;CDK15;TMEM189;FAM102A;JDP2;PHLDA1;MREG;ANKRD29;SPIRE1;PTPN21;TNS3;RUNX2;PLPP7;SRPK2;ZWINT;RPTOR;NNT;CTNNA1
brown	blue	AKAP8L	-0.0202674	0.403176	Down	0.780838	Down	0.151425	Down	0.0291638	Up	0.000208215	Up	0.999702	Down	0.211029	Up	0.155309	Up	0.0379955	Up	0.654478	Up	2.46464e-13	Up	0.0216241	77.235	73.93	100.139	83.8412	68.9589	80.2582	0.000305654	0.000308361	0.000400457	0.000329154	0.000568252	0.000306452	0.000301026	0.000304475	0.00039653	0.000324774	0.000564105	0.00030259	0.000305669	0.000308354	0.000400419	0.000328929	0.000568154	0.000306501	0.000347027	0.00034706	0.000347102	0.000347289	0.000347136	0.000346994	2.93863	3.21881	4.5571	1.71961	-2.2798	3.63949	0.0456229	0.135982	1	1	0.208238	1	1	0.113867	0.0742371	0.238298	FOS;GAPDH;SRC;PDCD4;LGALS1;ECH1;TRIB1;HERPUD1;BHLHE40;PDPK1;HMOX1;CKB;TPM1;PKM;CEBPB;ZMYND8;SRRM2;UBC;HSP90AA1;PRNP;MVP;PDLIM1;JUND;TINAGL1;AHNAK;HSPA1A;ZFP36;ANKRD11;STIP1;PFKL;GADD45B;TSC22D3;ALDOA;SGK1;ZFP36L1;SMAD3;EPHX1;HSPB1;HIST1H1C;LUC7L3;GNPDA1
brown	turquoise	AKNA	0.00536855	0.108581	Up	0.375755	Down	0.0950343	Down	0.257932	Up	1.58152e-05	Down	0.996126	Down	0.0874684	Up	0.00928727	Up	0.506985	Up	0.28863	Up	1.68159e-10	Up	0.0144041	49.3054	37.5524	44.6981	37.2215	86.2759	64.9351	0.000301258	0.000320678	0.000358313	0.000373145	0.000369982	0.000328359	0.00029663	0.000316793	0.000354386	0.000368765	0.000365836	0.000324497	0.000301273	0.000320671	0.000358275	0.00037292	0.000369885	0.000328408	0.000347027	0.00034706	0.000347102	0.000347289	0.000347136	0.000346994	1.9269	-0.595066	-1.8015	-1.36909	-2.59577	-2.01852	0.116741	0.148192	1	1	0.576055	1	1	0.114668	0.36816	0.624171	FNBP1;DUSP5;FOS;ITGA4;TNFRSF1B;LGALS1;HERPUD1;LPXN;BHLHE40;PDPK1;WIPF1;PRKCB;HMOX1;FGD2;BCL3;CEBPB;PSAT1;IFIT3;PLAUR;GBP2;PSMB8;NCF2;PPP1R16B;CXCL10;CD82;IRF1;CYFIP2;PIP4K2A;TINAGL1;LFNG;PLCB2;AHNAK;ZFP36;EFHD2;GLIPR2;TSC22D3;RHOH;SGK1;ARID5B;ELMO1;ARHGAP15;ZFP36L2;ZFP36L1;ARHGAP25
brown	green	ANKZF1	0.18703	-0.0112272	Down	0.976289	Down	0.145438	Down	0.0266871	Up	3.84077e-06	Up	0.979044	Down	0.0827277	Up	0.0650235	Up	0.0181426	Up	0.47717	Up	1.26007e-18	Up	0.0331294	87.2404	79.1073	101.768	66.1605	131.983	107.999	0.000309347	0.000316485	0.000311054	0.000381917	0.000393279	0.000326551	0.000304719	0.000312599	0.000307127	0.000377537	0.000389133	0.000322689	0.000309362	0.000316478	0.000311016	0.000381693	0.000393182	0.0003266	0.000347027	0.00034706	0.000347102	0.000347289	0.000347136	0.000346994	2.06977	-1.55947	3.90906	3.69176	2.74146	1.53718	0.0938079	0.210583	1	1	0.254998	1	1	0.125078	0.058179	0.108423	DDIT3;JUP;PCMTD1;FOS;EGLN1;YPEL5;FBXO32;GAPDH;PDCD4;HERPUD1;BHLHE40;MXD1;PDPK1;HMOX1;IRF2BP2;TPI1;CKB;GSN;P4HA1;PKM;CTDSP1;CEBPB;DNAJB2;ZMYND8;SRRM2;CBX7;LPIN1;ABTB1;PIGU;RORA;SLC16A3;ATXN1;PRNP;RSRP1;NEDD4L;JUND;TINAGL1;ADM;AHNAK;ANKRD37;DGKA;ZFP36;ABHD4;ITPR1;CALCOCO1;PNRC1;PFKL;GADD45B;TSC22D3;ALDOA;SGK1;ARID5B;ZFP36L1;HIST1H1C;LUC7L3;GNPDA1
brown	brown	AR	-1.25355	0.773117	Up	0.47774	Down	0.0615629	Down	0.0386393	Up	2.42909e-11	Up	0.979044	Down	0.0468339	Up	0.00451925	Up	0.00769524	Up	0.0535639	Up	6.33508e-24	Up	0.0142793	423.02	450.854	496.983	558.16	805.607	605.129	0.000462644	0.000349361	0.000385568	0.000325828	0.000314015	0.000330992	0.000491933	0.00035693	0.000390452	0.000328144	0.000313833	0.000346919	0.000458841	0.000346655	0.000390469	0.00032235	0.000312859	0.000328702	0.00036217	0.000361727	0.000354261	0.000362856	0.000360283	0.000360857	0.476606	0.159208	1.91923	2.23559	2.2763	4.80133	0.026737	0.0460262	1	1	0.400498	1	1	0.0162953	0.348593	0.373181	LARP1;ARHGAP6;ATN1;LRTM2;CPNE3;TRIB1;ECHDC2;PNPLA7;VEGFB;EEF1A2;RERE;FGFRL1;ADI1;SETD7;HIPK2;NFIC;SEC16A;AMD1;CTDSPL;SELENBP1;SLC44A4;SIPA1L3;LPP;AMACR;OPLAH;FAM120A;HPN;PTPN3;EVPL;NCOA2;WWC1;OGDHL;NEDD4L;TNKS1BP1;GPR137;IVD;STIP1;SORD;REPIN1;MCCC2;EPB41L4B;IL17RC;MARK2;EPHX1;GSTM1;FOS;PPARG;PPARA;SYNPO2;SLC7A2;EFEMP1;SDC2;EGR2;BHLHE40;PDPK1;PRKCA;HMOX1;GSN;FOSB;PGR;ADAMTS1;CEBPB;CEBPD;MATN2;TRPS1;COLEC12;TCF7L2;PTGS2;ZBTB20;RORA;CXCL10;ID4;PRNP;IRF1;TINAGL1;ADM;AHNAK;ITPR1;IGFBP6;SOX2;SOX9;RUNX2;TSC22D3;SGK1;ADRB2;SMAD3;NR4A1;HSPB1;AOX1;HTR6;SCP2;NDST4;BBX;BAZ2A;HLCS;PPFIBP2;AGO2;NMT1;TFCP2L1;ARHGAP6;MED15;MECP2;GLT1D1;CHST8;DUSP5;DUSP9;DUSP7;PPARG;PPARA;LIN37;RICTOR;DAB2IP;ETNK2;TAOK1;PDCD7;MSI2;LAPTM4B;MAP3K4;INO80D;FUZ;CORO2B;IGSF11;SPR;DDI2;BCAS3;ROCK1;MGRN1;MYO1E;CPNE5;IKZF2;EFR3A;TBC1D22A;BTC;CRISPLD1;SDC2;KALRN;TTBK1;SEC14L4;NTNG1;BBS2;GREB1;MYO5A;MED13L;ITGBL1;HERPUD2;MRPS14;OTUD7A;PPP3CA;PITPNM3;ATPAF1;MSX1;CAP2;MON2;SGSM1;INPPL1;ENPP4;BORCS5;POU3F4;EEF1A2;RPP21;HHIPL1;NCKIPSD;FGF14;FAM151B;CNTN1;RERE;LDB3;PCTP;PITPNC1;MAN1A2;TTC38;EPN2;ACTA1;ELF3;GFOD1;ASB13;PKD1L2;ARFGEF2;CCK;POLE4;CD7;GALM;WIPF1;PRKCB;PRKCE;ATG10;PRKCA;ATG14;ZSCAN20;GNE;LDHB;PRDM16;ST3GAL3;LHPP;IRF2BP2;GP5;GABRB1;DENND1A;SMG7;UBL3;UBL7;GNL1;RARB;EXOC3;PAPSS2;GPNMB;ABI3BP;DHRS3;CDC14B;USP8;TLE6;UBR3;EIF2B5;OSBPL3;PHKB;TRAPPC9;ADCY10;P4HA1;PIR;THBD;CEP170B;PHACTR2;PHACTR1;TNPO2;CCDC51;COBL;NOS1AP;CCDC42;HDAC4;KBTBD11;RAB14;PSAT1;TNRC6A;TNRC6B;ISCA1;SLC35B4;PANK1;ZMYND8;KLHDC7A;AQP2;IFIT1;PDK2;SRRM2;SRRM3;IL1R1;PARVA;KLHDC8B;TRERF1;SIPA1L3;SH3PXD2A;VAV3;CBFA2T3;GFRA2;MATN2;AMER2;SORBS1;GSTA4;HADH;PHYH;KDM2A;ATP1B3;EFNA5;TRHDE;LPP;ZMAT4;LONRF2;BPTF;SPECC1;RHBDD1;SREK1IP1;GRHPR;OPLAH;SPRED2;SPRED1;DNM3;RABEP1;CDH19;NRXN1;DDO;GNA13;UGP2;RASD1;FAM120A;TCF7L2;PPP4R4;RBFOX1;HPCAL1;AR;PRKAR1B;PADI2;VTI1A;ZBTB7A;LETM2;UPF2;OPALIN;MRPL46;PIGG;MEF2D;SLC16A1;TMEM62;TMEM64;RORC;RORA;PPP1R16B;ACAP2;FRMD6;FRMD8;TNFRSF11B;CTIF;ATXN1;ATXN7;TNFRSF10B;MCC;STK24;RASGRF2;CELF4;PPP1R12A;KSR2;NPC1;AHDC1;FOXK1;CNNM1;PCBD2;UBE2L3;FAM53B;SCN1B;PISD;SPATA17;ZBED5;CRADD;IQSEC1;RASSF8;PRG4;PTPRT;WASL;PCSK6;IMMP2L;NCOA1;NCOA2;PAK1;HSF1;PLEKHA7;DPY19L4;CD82;KNDC1;JADE2;ZBP1;GPD2;INHBC;QDPR;RBM28;GALNT9;ARHGEF11;ARHGEF10;IRF1;CCDC191;LAMA3;ATP2C2;PRTG;ATOH8;CYFIP2;TRIO;IFT80;CLPX;FICD;NEDD4L;RREB1;CDK14;TCF20;HIF3A;ANXA4;ITPKB;PHLPP1;WWOX;AGBL4;DGKG;CTNND2;METRNL;ZFP30;PPTC7;CACNB2;RALGAPB;CLIP4;ANKRD11;RHOBTB2;NACC2;BAG1;ABL2;TNK2;PTPN21;NAGPA;ZFP91;SMPDL3B;LUZP2;MROH5;RSBN1L;CACNG2;CDC42BPA;SPAG1;ESF1;CBLN4;GLTP;SOX2;SOX8;SOX9;TNS3;MTUS1;RUNX2;ZFPM1;PTGES;INPP5B;INPP5A;SRPK2;GADD45B;ZWINT;STAB2;PPCDC;RPTOR;EPB41L4B;TNFAIP8L3;CCHCR1;PACRG;TSC22D3;TFEB;IL17RE;RAD51D;B3GNT2;TOR4A;CUX2;CTNNA3;RANBP9;ESPN;RDM1;PSPH;CDYL;ELMO1;LMX1B;CPLX2;ZFP36L2;ASIC2;SMAD3;PTCH1;ARHGAP27;NR4A1;HSPB1;ZC3H7B;KLF13;ARID1A;LUC7L3;DOCK1;KRT80;USP25
brown	black	ARHGAP35	0.0894367	-0.037763	Up	0.340208	Down	0.231989	Down	0.595881	Up	1.14541e-06	Down	0.979044	Down	0.849477	Up	0.00499445	Up	0.106734	Down	0.484171	Up	2.13509e-13	Down	0.128789	76.5492	89.2897	60.7948	66.2151	89.4674	60.8576	0.000343501	0.000367594	0.000324109	0.000357646	0.000321716	0.000303626	0.000338873	0.000363708	0.000320182	0.000353266	0.000317569	0.000299764	0.000343516	0.000367587	0.00032407	0.000357422	0.000321619	0.000303675	0.000347027	0.00034706	0.000347102	0.000347289	0.000347136	0.000346994	2.52617	2.77912	-0.659194	-0.280305	1.66583	0.118699	0.479431	0.331791	1	1	1	1	1	1	0.358479	0.624171	LARP1;DAB2IP;ATN1;ATXN7L3;ZBTB4;SGSM2;ZFAND3;INPPL1;EEF1A2;RERE;NCKAP1;ADCY1;HIPK2;TOM1L2;DVL1;SEC16A;CEP170B;TNPO2;FAM219A;DNAJB2;SRRM2;KDM5C;FAM168A;FAM120A;DYNLL2;CTIF;RAB11FIP5;WNK1;NCS1;KIF1C;KIF1B;KIF1A;ARHGEF11;TRIO;TCF20;TNKS1BP1;LZTS2;KLC2;NACC2;MAP4;CTNNA1;ZC3H7B
brown	turquoise	ARID2	-0.0693178	-0.421515	Up	0.551732	Down	0.66716	Down	0.183523	Up	6.55955e-07	Up	0.988907	Down	0.0609012	Up	0.0668685	Up	0.00715192	Up	0.145338	Up	9.29816e-22	Up	0.0946183	328.223	242.245	302.368	250.409	449.503	304.419	0.000383616	0.000354459	0.000328607	0.00031619	0.000309448	0.000365255	0.000378988	0.000350573	0.000324679	0.00031181	0.000305302	0.000361393	0.000383631	0.000354452	0.000328568	0.000315966	0.000309351	0.000365304	0.000347027	0.00034706	0.000347102	0.000347289	0.000347136	0.000346994	3.31492	3.11445	-0.862052	3.08581	2.64485	1.1414	0.0339722	0.0224004	1	1	1	1	1	0.0158862	0.719874	0.421574	BBX;BAZ2A;AGO2;FOS;RICTOR;TAOK1;MSI2;FBXW7;KMT2E;KMT2C;ROCK1;SMARCA2;MED13L;BHLHE40;RERE;PDPK1;MBNL1;IRF2BP2;PHC3;ASH1L;NCOR1;HIPK2;UBR3;HECTD1;ASXL2;TNRC6A;TNRC6B;ZMYND8;PUM2;LPP;BPTF;HELZ;TRPS1;TCF7L2;PIGU;ZBTB20;RORA;ATXN1;PPP1R12A;LRP6;WNK1;NCOA1;NCOA2;TRIO;RREB1;AHNAK;ANKRD17;ANKRD11;NF1;ARID4A;ARID4B;ARID5B;ZFP36L2;ZFP36L1;SMAD3;PTCH1;ARID1A;GNPDA1;SECISBP2;BAZ2A;BTBD19;ECHS1;LIN37;GID8;EXOC3L4;ATN1;FADS1;VMAC;KMT2E;SLC9A3R1;AP4S1;NEK8;UCKL1;ETFB;SPR;DDI2;TRIM65;SRC;CCDC85B;E2F6;LGALS1;ATXN7L3;TRIB1;SDC2;TNFSF13;GREB1;FBXL8;KHK;YAP1;VEGFB;KAZALD1;TCEA2;KLB;CRTC2;BRMS1;NAT9;RERE;PDPK1;SHROOM1;CD4;CD7;FGFRL1;GAMT;ARMC7;VPS11;HMOX1;IRF2BP2;AIFM2;TPI1;DHRS3;FOSB;DVL1;UBOX5;AMD1;CCDC51;CTDSP1;CEBPB;RFFL;POLR2L;APOC3;PANK1;ZMYND8;FLAD1;FTH1;ZFAND2B;SH3PXD2A;NOL3;HCFC1R1;CHRNB1;HIST1H2AL;UBC;ZCCHC2;HIST1H2BN;HES1;TCF7L2;JSRP1;HPCAL1;TMEM80;RBCK1;ZBTB7A;GPR19;PIGU;ROM1;VAMP5;LRRC24;SPSB2;SH2D6;SLC25A45;SLC16A3;FRMD8;ATXN1;E4F1;MYPOP;STK24;SIGMAR1;AHDC1;CXXC5;SLC12A4;IFI35;TMEM88B;SYMPK;WNK1;ENAH;MNT;SERTAD1;CAMK2N1;HSF4;RGP1;PER1;JADE2;ISG15;ABHD14B;CREB3;CHDH;MVP;CYGB;TPGS1;SOX15;NEDD4L;JUND;ADM;TRIM8;TMEM189;GPR137;FN3KRP;PHLPP1;PLCD3;TUSC2;ZFP36;NAGLU;LZTS2;LZTS3;RNF44;DGKQ;SEMA7A;CD151;ANKRD11;GPR108;MAFG;RNF181;DUSP28;RNF31;WBP2;REPIN1;MMACHC;AURKAIP1;HIST1H4K;CDS2;IL17RE;IL17RC;IL17RB;TRIP10;KCTD2;ZFP36L2;ZFP36L1;CASKIN1;TGFB1;SMAD3;ACADVL;HIST1H1C;RNF208;TRNP1;LUC7L3;TOB1;STRN3;SCLY
brown	brown	ARID3A	-0.0874617	-0.188149	Up	0.779537	Down	0.455799	Down	0.0360104	Up	2.39543e-06	Up	0.979044	Down	0.0413763	Up	0.0337685	Up	0.0805839	Up	0.0415759	Up	7.89722e-18	Up	0.0110251	351.857	356.692	384.543	296.927	364.283	393.726	0.000542289	0.000519229	0.000528741	0.000607371	0.000458941	0.000507311	0.000708924	0.000734185	0.000827694	0.000913274	0.000856554	0.00089316	0.000520639	0.000532032	0.000535457	0.00059632	0.000490688	0.000518698	0.000567747	0.000527343	0.000537238	0.000554123	0.000512366	0.000534898	2.54954	-2.33041	2.64896	0.995464	-2.23698	3.30995	0.300329	0.284743	1	1	0.840045	1	1	0.113867	0.096445	0.0403184	CAPNS1;BCR;MEPCE;RNF216;ATG7;NMT1;RING1;FOS;GSTP1;RICTOR;ZSWIM3;ATN1;NEK1;LENG1;INO80D;SP2;CEP290;ARFGAP1;NAF1;BCAT2;CCDC85B;E2F6;GADD45GIP1;MID1IP1;NECAP2;ECH1;BCS1L;FLYWCH1;TRIB1;SEC14L1;B4GALNT1;WDYHV1;SMARCA2;MRPS15;SDF4;CAB39;KAZALD1;ZFAND5;SRP14;BRMS1;SHARPIN;USE1;RNF7;PTK2B;RPP14;FAHD1;EPOR;GALM;SNTB2;NCKAP1;VPS18;ARMC7;LDHB;NRBF2;HMOX2;PHC3;WDR60;CEP85;TCTN3;NCOR1;NR1H2;FOSB;DEPTOR;COA3;SEC16A;OSBPL3;P4HA1;PIR;PLEKHM3;RFC1;EDF1;PKM;DNAJB2;NFS1;FTH1;SRRM3;COG8;COG2;AP1B1;KATNAL1;TMEM184C;SYNRG;KLHDC8B;SIPA1L3;SCNM1;CSTB;NOL6;PDP2;CWC25;TRAPPC12;HADH;NOSIP;SPECC1;DIAPH1;KDM5C;TRPS1;PLAUR;IQCH;RBMS2;UGP2;HES1;GBP2;TCF7L2;KANSL3;TYW3;RETSAT;PPARGC1B;PMM2;QPRT;UPF2;MRPL46;BDH2;PIGG;SLC16A1;HDDC3;CTIF;TNFRSF10B;UBLCP1;PPP1R12A;NDUFB7;LPGAT1;GCC2;GCC1;IFI35;CYB5D2;UBE2L3;OGFOD1;BCAP29;ALPK1;SNX1;SYMPK;SNX9;XRCC3;ANLN;FKBP14;CD33;STX18;MNT;SERTAD1;EXOSC3;PLEKHA3;RUNDC3A;SBDS;RTN4;GCLC;BCKDHA;CREB3;NDUFS8;PEX6;SWT1;CLUAP1;CLPB;TSPYL1;IFT80;RNF125;CHST11;S100A13;JUND;DSTYK;PRSS16;RNF166;MIPOL1;WWOX;NAGLU;PHLDA1;CUL9;SEMA7A;BTBD1;GPR108;NF1;RNF181;DUSP28;WBP2;PLCL1;PNRC1;MMACHC;PLPP6;AURKAIP1;INPP5B;TRMT1L;CUTC;MRS2;NNT;ALDOA;PDE8A;ADIPOR1;ZC3H13;ACSF3;DNAJC18;TMEM116;GRSF1;ABCD4;USP36;TFPT;JUP;AGO2;DUSP5;FOS;FADS1;TNFRSF1B;SRC;LGALS1;TRIB1;EGR2;CSRNP1;PRDM1;BHLHE40;MXD1;PDPK1;PRKCB;HMOX1;CKB;GSN;DHRS3;NFIC;FOSB;TPM1;BCL3;CEBPB;CEBPD;FTH1;LIF;SH3PXD2A;CSTB;PLAUR;ZBTB7A;PTGS2;RORA;SLC16A3;CXCL10;CXXC5;PRNP;ISG15;IRF1;JUND;TINAGL1;ADM;LFNG;JDP2;AHNAK;ZFP36;PHLDA1;EFHD2;SOX9;TNS3;GADD45B;B3GNT2;SGK1;ARID5B;ZFP36L2;ZFP36L1;SMAD3;NR4A1;HSPB1;HIST1H1C;KLF13;GNPDA1
brown	blue	ARID5A	-0.121514	0.728438	Up	0.340208	Down	0.290647	Down	0.0952195	Up	0.0516237	Up	0.979044	Down	0.188506	Up	0.00387978	Up	0.0506294	Up	0.12307	Up	2.08606e-07	Up	0.0848517	35.9386	46.5705	46.9066	41.8999	76.9392	47.0661	0.000358396	0.000348914	0.000371185	0.000381551	0.000290758	0.000311255	0.000353768	0.000345028	0.000367257	0.000377172	0.000286611	0.000307392	0.000358411	0.000348907	0.000371146	0.000381327	0.000290661	0.000311303	0.000347027	0.00034706	0.000347102	0.000347289	0.000347136	0.000346994	0.0544589	-0.021469	-0.0448378	0.872976	2.27298	-0.460074	0.816117	0.695213	1	1	1	1	1	1	1	0.255539	ZC3H12A;FNBP1;TOM1;TBXAS1;TAGAP;TNFRSF1B;CSRNP1;RELT;CRTC2;LPXN;PSMB10;PTK2B;CD4;CD6;CD7;WIPF1;PLEKHO2;NR1H2;BCL3;CEBPB;PLAUR;GBP2;ABTB1;PPP1R16B;SMAP2;IFI35;STK40;PER1;CD86;OSCAR;DOK3;IRF1;MVP;PLCB2;RNF166;METRNL;ZFP36;EFHD2;PNRC1;GADD45B;CCDC88B;TFEB;RHOH;TGFB1;ARHGAP27;ARHGAP25
brown	brown	ARID5B	-0.000663278	-0.0127983	Up	0.886136	Down	0.206126	Down	0.0139496	Up	2.56677e-07	Up	0.979044	Down	0.0156893	Up	0.0460303	Up	0.00769524	Up	0.602755	Up	7.31952e-14	Up	0.0411571	48.8477	59.8514	60.4255	43.843	103.708	59.3737	0.00210035	0.00222181	0.00234398	0.00213822	0.00227934	0.00236352	0.00402464	0.00361522	0.0036256	0.00379011	0.00367785	0.00363835	0.0021625	0.00219509	0.00223175	0.00221444	0.00221925	0.00229631	0.00215458	0.00225335	0.0023347	0.00214867	0.00228302	0.00229583	-0.375034	-0.00332501	-0.176982	-1.6757	1.45003	2.31777	0.0091268	0.0433258	1	1	0.0970935	1	1	0.0014116	0.222091	1	DUSP5;FOS;FBXO32;LGALS1;TRIB1;EGR2;CSRNP1;ARHGEF3;PRDM1;BHLHE40;CNTN1;PDPK1;ETV5;MBNL1;HMOX1;IRF2BP2;GSN;DHRS3;FOSB;TPM1;ADAMTS1;CEBPB;CEBPD;IL1R1;VAV3;LPP;TRPS1;GBP2;TCF7L2;PTGS2;ZBTB20;RORA;ATXN1;CXCL10;PRNP;IRF1;NEDD4L;TINAGL1;ADM;AHNAK;ZFP36;PHLDA1;ITPR1;PNRC1;TNS3;GADD45B;TSC22D3;SGK1;ZFP36L2;ZFP36L1;SMAD3;NR4A1;HSPB1
brown	pink	ARNT	-0.042135	0.137137	Up	0.373877	Down	0.0321909	Down	0.187789	Up	2.67703e-15	Up	0.979044	Down	0.0247526	Up	0.0131106	Up	0.00398267	Down	0.999195	Up	4.94169e-25	Up	0.0301688	199.282	191.262	242.421	175.4	255.568	197.624	0.000416906	0.000354952	0.000351572	0.000324337	0.000291898	0.000318127	0.000412278	0.000351066	0.000347645	0.000319958	0.000287751	0.000314264	0.000416921	0.000354944	0.000351534	0.000324113	0.0002918	0.000318175	0.000347027	0.00034706	0.000347102	0.000347289	0.000347136	0.000346994	2.32277	0.276564	4.42418	2.09833	0.768425	-2.73831	0.0389025	0.140677	1	1	0.102711	1	1	0.271469	0.0994294	0.255539	BBX;FOS;PPARG;PPARA;KMT2C;STAT5B;SMARCA2;BHLHE40;RERE;PDPK1;MBNL1;PRKCA;HMOX1;ASH1L;NCOR1;HIPK2;NFIC;TPM1;PKM;HDAC4;CEBPB;TNRC6B;LPP;TCF7L2;PRKAR1A;PIGU;MEF2D;GATAD2B;RORA;ATXN1;HSP90AA1;PPP1R12A;PIK3CA;WNK1;KIF1B;NCOA1;NCOA2;CCND3;PRNP;IRF1;MAPK14;RREB1;JUND;TINAGL1;AHNAK;ITPR1;NF1;RUNX2;SGK1;ARID4B;ARID5B;ZFP36L1;SMAD3;PTCH1;NR4A1;KLF13;ARID1A;GNPDA1;HTR7;HLCS;NMT1;SHH;FOS;PPARG;GSTP1;SNX25;TAOK1;MSI2;EFEMP1;FBXW7;NCCRP1;FBXO33;TBXAS1;BCAS3;ITGA8;E2F6;MID1IP1;ATXN7L1;TBC1D22A;MED13L;WFDC1;PPP3CA;TAX1BP1;PNPLA7;PRDM1;CDKAL1;POU3F4;FAM151B;PITPNC1;ELF3;FAM155A;CD7;WIPF1;SLC4A3;GP2;IRF2BP2;FGD2;NPEPPS;DEPTOR;MPDZ;OSCP1;PLEKHF1;PHACTR1;PSAT1;P3H4;SLC35F3;SIPA1L3;CBFA2T3;EFNA5;UBC;TRPS1;IQCH;DNM3;NRXN1;HES1;TCF7L2;LPIN1;AR;GPR26;ZBTB38;ATXN1;RASGRF2;AHDC1;FAM53B;PISD;RASSF8;ID4;WASL;IMMP2L;NCOA2;PAK1;FAM172A;PLEKHA7;WWC1;KIF5C;GPD2;BMP7;FAM178B;ARHGEF10;CHURC1;TRIO;CHST11;GALNTL6;CDK15;HIF3A;TMEM189;FAM102A;JDP2;CHRM1;PHLDA1;MREG;ANKRD29;SPIRE1;PTPN21;DUSP16;ASS1;TNS3;RUNX2;PLPP7;BANP;SRPK2;ZWINT;RPTOR;NNT;CTNNA1;USP25
brown	grey	ARNT2	0.0767961	-0.321153	Up	0.115967	Down	0.0382274	Down	0.0205791	Up	9.79119e-11	Up	0.979044	Down	0.303872	Up	0.000359053	Up	0.00139031	Up	0.332258	Up	4.10864e-26	Up	0.0484769	124.846	181.824	180.802	140.433	214.65	142.709	0.000436517	0.000386311	0.00034128	0.00032407	0.000293961	0.000295386	0.000431889	0.000382425	0.000337353	0.00031969	0.000289814	0.000291523	0.000436532	0.000386304	0.000341242	0.000323846	0.000293863	0.000295435	0.000347027	0.00034706	0.000347102	0.000347289	0.000347136	0.000346994	2.29867	3.98298	3.99049	-3.94327	-3.14011	-1.32809	0.126459	0.111294	1	1	0.734752	0.933488	1	0.0236167	0.229231	0.503436	KCNA2;KCNH3;CORO2B;LRTM2;KALRN;TTBK1;MYO5A;PITPNM3;NAPB;KCNS1;CRTC1;NAT8L;ADCY1;HIPK2;RIMS3;TOM1L2;FAM219A;KBTBD11;FAIM2;ATP1B2;LONRF2;SEPT5;FAM168A;RBFOX1;RBFOX3;PRKAR1B;JPH3;NCDN;PLEKHB1;PAQR6;NCS1;KIF1B;KIF1A;CAMKK1;CAMK2N1;KNDC1;KIF5C;KIF5A;RUNDC3A;ARHGEF25;CHN1;CHRM1;CTNND2;PSD2;MAPRE3;CPLX2;CASKIN1;DOCK3;DUSP5;FOS;EFEMP1;FADS1;CORO2B;KALRN;EGR2;EEF1A2;BHLHE40;CNTN1;PDPK1;ADCY1;GPNMB;CKB;TPM1;SRGAP3;ADAMTS1;CEBPD;MATN2;TCF7L2;CADM1;PTGS2;RORA;NPTX2;CXCL10;ID4;KIF1A;CAMK2N1;KIF5C;PRNP;CYFIP2;LGALS12;NEDD4L;CHST11;ADM;CHN1;CTNND2;PHLDA1;RCAN2;SOX9;TNS3;SGK1;ARID5B;RAP1GAP2;SMAD3
brown	black	ARNTL	-0.271754	0.132141	Up	0.748958	Down	0.139312	Down	0.012911	Up	7.5872e-06	Up	0.979044	Down	0.0822701	Up	0.0122425	Up	0.00686168	Up	0.262974	Up	1.4818e-14	Up	0.0186181	58.7241	73.6975	64.6867	78.3436	100.189	69.6689	0.000307653	0.000301119	0.000367366	0.000325847	0.000335102	0.000397439	0.000303024	0.000297234	0.000363438	0.000321467	0.000330955	0.000393576	0.000307667	0.000301112	0.000367327	0.000325622	0.000335004	0.000397487	0.000347027	0.00034706	0.000347102	0.000347289	0.000347136	0.000346994	-2.04624	0.560369	-0.705719	-0.701482	-0.911923	1.63407	0.0114243	0.217135	1	1	0.0109186	1	1	0.00164523	0.444926	0.634006	DDIT3;DUSP5;FOS;PPARG;FADS1;FBXO32;BCAR3;LGALS1;TRIB1;EGR2;CSRNP1;HERPUD1;GEM;BHLHE40;CNTN1;PDPK1;ETV5;PRKCA;HMOX1;GSN;DHRS3;FOSB;ADAMTS1;CEBPB;CEBPD;PSAT1;IFIT3;CSTB;TCF7L2;LPIN1;PIGU;PTGS2;RORA;CXCL10;PPP1R3C;PRNP;IRF1;NEDD4L;TINAGL1;ADM;AHNAK;ZFP36;PHLDA1;ITPR1;SOX9;GADD45B;TSC22D3;SGK1;ARID5B;ADRB2;ZFP36L1;SMAD3;EPHX1;NR4A1;HSPB1;CAMK1D;GNPDA1
