## Supplementary material for "Translatomic database of cortical astroglia across male and female mouse development reveals two distinct developmental phenotypes": Supp Data File 5 (part 3 of 3)

### Sheet: Tab 6 (continued)
RegulatingModule	InModule	TF	log2FC_FvsM.P1	log2FC_M.P4vsP1	cam.Dir_FvsM.P1	cam.FDR_FvsM.P1	cam.Dir_FvsM.P4	cam.FDR_FvsM.P4	cam.Dir_FvsM.P7	cam.FDR_FvsM.P7	cam.Dir_FvsM.P14	cam.FDR_FvsM.P14	cam.Dir_FvsM.P35	cam.FDR_FvsM.P35	cam.Dir_FvsM.Adult	cam.FDR_FvsM.Adult	cam.Dir_M.P4vsP1	cam.FDR_M.P4vsP1	cam.Dir_M.P7vsP4	cam.FDR_M.P7vsP4	cam.Dir_M.P14vsP7	cam.FDR_M.P14vsP7	cam.Dir_M.P35vsP14	cam.FDR_M.P35vsP14	cam.Dir_M.AdultvsP35	cam.FDR_M.AdultvsP35	WSTGadj.P1	WSTGadj.P4	WSTGadj.P7	WSTGadj.P14	WSTGadj.P35	WSTGadj.Adult	PRA.P1	PRA.P4	PRA.P7	PRA.P14	PRA.P35	PRA.Adult	PRB.P1	PRB.P4	PRB.P7	PRB.P14	PRB.P35	PRB.Adult	PRC.P1	PRC.P4	PRC.P7	PRC.P14	PRC.P35	PRC.Adult	PRD.P1	PRD.P4	PRD.P7	PRD.P14	PRD.P35	PRD.Adult	PRE.P1	PRE.P4	PRE.P7	PRE.P14	PRE.P35	PRE.Adult	GeneSetFDR	ESR1_targets	ESR2_targets	EstradiolPartners	TestosteronePhysicalInteractions	AST1.fdr	AST2.fdr	AST3.fdr	AST4.fdr	AST5.fdr	TargetGeneIDs
brown	tan	ARX	-0.269034	-0.310436	Up	0.468473	Down	0.49024	Up	0.941913	Up	8.41223e-11	Up	0.979044	Down	0.0237769	Up	0.138032	Up	0.0533664	Up	0.194451	Up	2.90831e-17	Up	0.274561	69.4285	78.1742	41.5796	46.6395	77.1809	85.9474	0.000289024	0.000313702	0.000334306	0.000333326	0.000376057	0.000390385	0.000284395	0.000309816	0.000330378	0.000328947	0.00037191	0.000386522	0.000289039	0.000313695	0.000334267	0.000333102	0.000375959	0.000390433	0.000347027	0.00034706	0.000347102	0.000347289	0.000347136	0.000346994	0.866935	1.91991	1.59032	1.43142	-3.07592	4.3771	0.227399	0.134683	1	1	1	0.169201	1	0.113867	0.161033	1	FOS;EGR2;MSX1;GAD1;POU3F3;EEF1A2;BHLHE40;PRKCB;PRDM16;ADCY1;FOSB;PGR;LHX2;CBFA2T3;EFNA5;CDH19;NRXN1;RASD1;RBFOX1;CADM1;TMEM47;RORA;NPTX2;CXCL10;CELF4;EMX2;ID4;PTPRT;CAMK2N1;BMP7;LGALS12;TINAGL1;CTNND2;SOX2;SOX1;SOX9;CUX2;LMX1B;CPLX2;REPS2
brown	turquoise	ASCL2	0.608107	0.123474	Up	0.340208	Down	0.793153	Down	0.0566543	Up	0.0128985	Down	0.997916	Down	0.099345	Up	0.00971614	Up	0.126556	Up	0.0360276	Up	3.48298e-12	Up	0.0354608	94.4171	92.0674	95.4038	96.7979	123.481	76.8574	0.000302658	0.000318853	0.000312395	0.000344904	0.000359668	0.000440099	0.00029803	0.000314967	0.000308468	0.000340524	0.000355522	0.000436237	0.000302673	0.000318846	0.000312357	0.000344679	0.000359571	0.000440148	0.000347027	0.00034706	0.000347102	0.000347289	0.000347136	0.000346994	-0.813343	2.55261	-0.571486	-1.18105	-1.56788	-2.20585	0.250829	0.903964	1	1	0.0782531	1	1	0.024547	0.870366	0.0833263	SLC9A3R1;TNFRSF1B;TSPAN32;GFOD1;CFP;PLEKHO2;BCL3;NPEPL1;CTDSP1;CEBPB;TNRC6A;ANXA11;ABTB1;NCF2;MYD88;SMAP2;IFI35;STK40;OSCAR;DOK3;IRF1;MVP;SYTL1;PRR13;LFNG;BATF2;PLCB2;RNF166;GHDC;EFHD2;DUSP23;LLGL2;PARP12;CCDC88B;GLIPR2;B3GNT8;ELMO3;MARK2;TGFB1;ARHGAP27;ARHGAP25;DUSP5;FOS;PPARG;FADS1;LGALS1;EGR2;PRDM1;BHLHE40;PDPK1;ELF3;CKB;FOSB;BCL3;CEBPB;CEBPD;IFIT1;IFIT3;LIF;VAV3;CSTB;RASD1;GBP2;CADM1;PTGS2;PSMB9;SLC16A3;CXCL10;RSAD2;IFI27;PPP1R1B;PRNP;ISG15;BMP7;IRF1;LGALS12;TINAGL1;ADM;LFNG;AHNAK;ZFP36;PHLDA1;IGFBP6;SOX9;RUNX2;GADD45B;TSC22D3;SGK1;ESPN;SMAD3;EPHX1;HSPB1
brown	brown	ASH1L	0.125862	0.266901	Up	0.803186	Down	0.0695987	Down	0.303686	Up	4.70266e-26	Up	0.979044	Down	0.024423	Up	0.832891	Up	0.00109178	Down	0.00454184	Up	1.13349e-25	Up	0.350544	80.6162	81.4113	94.862	87.0414	118.845	80.1536	0.000639306	0.000611308	0.000581341	0.000806823	0.00062435	0.000661204	0.000728469	0.000682499	0.000619586	0.000802072	0.000637041	0.000690927	0.000599846	0.000606798	0.00059301	0.000762377	0.000605589	0.000643067	0.000680131	0.000642935	0.00062551	0.000683463	0.000655516	0.000657846	1.44724	1.59092	1.92593	2.13564	0.557009	1.76317	0.234909	0.123411	1	1	1	1	1	0.132347	0.477014	0.650411	BBX;BAZ2A;AGO2;FOS;RICTOR;TAOK1;FBXW7;KMT2E;INO80D;KMT2C;ROCK1;MYO5A;SMARCA2;MED13L;BHLHE40;RERE;MAN1A2;PDPK1;NCKAP1;GPATCH8;MBNL1;PHC3;NCOR1;HIPK3;HIPK2;UBR3;HECTD1;ASXL2;TNRC6A;TNRC6B;SRRM2;PUM2;LPP;BPTF;HELZ;TCF7L2;ZBTB20;SBNO1;ATXN1;PPP1R12A;AHDC1;LRP6;WNK1;KIF1B;NCOA1;NCOA2;MIB1;RTN4;TRIO;RREB1;AHNAK;ANKRD17;ANKRD11;ITPR1;NF1;CDC42BPA;SRPK2;ARID4B;ARID5B;ARID1A;PIKFYVE;GNPDA1
brown	grey	ATF1	-0.00089399	0.0223156	Up	0.41112	Down	0.0348482	Down	0.272534	Up	1.27609e-05	Down	0.997916	Down	0.0185323	Up	0.0117877	Up	0.260049	Up	0.312097	Up	1.01437e-11	Up	0.0234826	69.1751	74.4009	70.2792	56.3752	85.2993	62.2531	0.000317075	0.000336953	0.000332631	0.000336658	0.000311288	0.000391033	0.000312447	0.000333067	0.000328704	0.000332278	0.000307142	0.00038717	0.00031709	0.000336946	0.000332592	0.000336433	0.000311191	0.000391081	0.000347027	0.00034706	0.000347102	0.000347289	0.000347136	0.000346994	-1.41891	1.47375	2.51195	-1.94453	2.5836	-2.80253	0.0210794	0.131948	1	1	0.0762372	1	1	0.113867	0.337754	0.231344	FOS;PPARG;NEK7;GAPDH;SRC;TRIB1;CAB39;BHLHE40;PDPK1;MBNL1;ARPP19;HMOX1;IRF2BP2;CEBPB;CEBPD;RAB21;FTH1;CSTB;UBC;TCF7L2;PIGU;HSP90AA1;PIK3CA;PRNP;IRF1;SMNDC1;JUND;AHNAK;ZFP36;GADD45B;TSC22D3;SGK1;ARID5B;ZFP36L2;ZFP36L1;ATP6V1D;SMAD3;HSPB1;GNPDA1
brown	grey	ATF2	0.025468	-0.0375323	Up	0.557833	Down	0.01936	Down	0.129627	Up	7.84991e-19	Up	0.979044	Down	0.0184401	Up	0.470966	Up	0.00222389	Down	0.0743236	Up	6.82178e-21	Up	0.0499942	84.5564	84.3593	90.7937	72.1498	108.682	74.8024	0.000296019	0.000310459	0.000304341	0.000355672	0.000380174	0.00040243	0.000291391	0.000306573	0.000300414	0.000351292	0.000376027	0.000398567	0.000296034	0.000310452	0.000304303	0.000355447	0.000380076	0.000402478	0.000347027	0.00034706	0.000347102	0.000347289	0.000347136	0.000346994	-2.14102	-1.12082	-1.96245	-2.32405	-1.3514	-0.807798	0.0377956	0.185892	1	1	0.0970935	1	1	0.12181	0.217709	0.27921	BBX;PCMTD1;FOS;RICTOR;TAOK1;PIAS1;KMT2E;KMT2C;NEK7;ROCK1;SRC;SMARCA2;PPP3CA;BHLHE40;PDPK1;NCKAP1;MBNL1;PRKCA;PHC3;ASH1L;NCOR1;HIPK3;UBR3;OSBPL8;CEBPB;TNRC6B;ZMYND8;PUM2;LPP;BPTF;TCF7L2;PRKAR1A;PIGU;RORA;ATXN1;HSP90AA1;PPP1R12A;PPM1A;PIK3CA;WNK1;NCOA1;NCOA2;RTN4;PRNP;IRF1;MAPK14;JUND;ITPR1;NF1;ARID4B;SMAD3;GNPDA1
brown	turquoise	ATF3	-0.0443014	0.125639	Up	0.340208	Down	0.136677	Down	0.0247398	Up	7.41188e-08	Up	0.979044	Down	0.0274187	Up	0.00437056	Up	0.0274552	Up	0.037653	Up	3.76779e-21	Up	0.00420317	380.273	361.208	374.729	333.177	587.503	467.865	0.000395937	0.000355801	0.000305264	0.000343976	0.000324453	0.000329978	0.000391308	0.000351915	0.000301337	0.000339597	0.000320306	0.000326116	0.000395952	0.000355794	0.000305226	0.000343752	0.000324356	0.000330027	0.000347027	0.00034706	0.000347102	0.000347289	0.000347136	0.000346994	3.00827	2.79313	1.63435	2.68394	1.02038	-5.58426	0.261896	0.396482	1	1	0.283246	1	1	0.0311207	0.0503271	0.255539	ZC3H12A;DDIT3;PLA2G7;DUSP5;FOS;SPP1;TOM1;TMBIM1;SRC;TRIB1;EGR2;CSRNP1;ZFAND5;GEM;BHLHE40;ELF3;GLA;PI4K2A;HMOX1;IFIH1;PLEKHO2;GPNMB;NR1H3;FOSB;BCL3;THBD;CEBPB;CEBPD;FTH1;UBC;PLAUR;LIPA;RNASE1;PTGS2;NPC1;RSAD2;SNX9;PPP1R10;SERTAD1;PER1;CD86;CCRL2;TPRA1;JUND;ADM;HAVCR2;ANXA4;ANXA5;HSPA1B;HSPA1A;METRNL;ZFP36;CLEC5A;ABL2;MAFG;PNRC1;CYP27A1;ARC;GADD45B;SGK1;TRIP10;ZFP36L1;NR4A1;ZC3H12A;DDIT3;DUSP5;FOS;LGALS1;TRIB1;EGR2;CSRNP1;HERPUD1;PRDM1;GEM;BHLHE40;CNTN1;MXD1;HMOX1;IFIH1;GPNMB;GSN;DHRS3;FOSB;BCL3;THBD;ADAMTS1;CEBPB;CEBPD;PSAT1;IFIT1;IFIT3;FTH1;LIF;CSTB;NOL3;PLAUR;RASD1;GBP2;PTGS2;CXCL10;HSP90AA1;RSAD2;SERTAD1;PRNP;ISG15;IRF1;JUND;TINAGL1;ADM;AHNAK;HSPA1B;HSPA1A;ZFP36;PHLDA1;GADD45B;TSC22D3;SGK1;ARID5B;ADRB2;ZFP36L1;NR4A1;HSPB1;HIST1H1C;ZC3H12A;DDIT3;ATF7;NMT1;DUSP5;FOS;NAB1;KMT2E;TRIB1;EGR2;CSRNP1;ATMIN;IL33;GEM;BHLHE40;PDPK1;IRF2BP2;MOCS3;GPNMB;FOSB;ADAMTS1;CEBPD;RAB21;SLC35B4;UBC;RBMS1;HES1;PTGS2;ZBTB21;ATXN7;ELMSAN1;SLC12A4;PEX11B;ID4;SERTAD1;PER1;JUND;TUSC2;ZFP36;GRASP;PNRC1;GADD45B;DLC1;ADRB2;ZFP36L2;ZFP36L1;NR4A1;DOCK6;USP36;TOB1;CRHBP;ZC3H12A;SECISBP2;PIP5K1A;BTBD19;AGO2;MED15;DUSP5;DUSP7;ERGIC2;SYNPO2;SPP1;MFN2;YPEL5;AP4S1;NEK8;FBXO32;CORO2B;SP2;TBXAS1;MCFD2;RRM2B;SYF2;TSPAN31;UBQLN2;PDCD4;OCIAD2;TRIB1;GGNBP1;SEC14L1;RRAS;STAT5B;BSDC1;ALDH6A1;CSRNP1;MRPS15;HERPUD1;GAB3;TTC1;SRP14;DNAJB14;GEM;BRMS1;LPXN;BHLHE40;UBE2O;MXD1;ACOX3;ASB11;PTK2B;CCK;GLA;WIPF2;PI4K2A;SDSL;IRF2BP2;MOCS3;PHF1;SETD7;COPZ2;NCOR1;RARB;PLIN3;WDR25;CLDND1;GSN;DHRS3;SYAP1;TPM2;TOM1L2;PLEKHF1;ADAMTS1;PLEKHG4;PKM;NOS1AP;CEBPB;CEBPG;DNAJB2;RFFL;TNRC6B;ISCA1;IFIT3;YOD1;DCUN1D2;FAM43A;CCR10;SIPA1L3;SH3PXD2A;SLC22A18;TMED5;SLC35G2;SCNM1;NOL6;GSTA4;COMT;HCFC1R1;HRH1;ZMAT1;UBC;COQ5;SPRED2;RBKS;HIST1H2BN;HES1;GBP2;LPIN1;TMEM80;MYL2;LRSAM1;LETM2;IKBKG;HIST2H2BE;SUMF2;GGA3;NCDN;LYRM1;FAM13A;SLC25A45;SH2D5;PEF1;NPTX2;SAP18;SH2B3;MBOAT4;PTPN3;ZBED5;IQSEC1;PPP1R11;PPP1R10;KIF1B;LMCD1;ENAH;STK40;CD63;EXOSC3;RGP1;PER1;GPANK1;SBDS;RTN4;PRNP;PHF12;KLHL21;CREB3;NDUFS8;PDLIM1;PDLIM4;TSPYL4;RPN2;NEDD4L;S100A13;TINAGL1;ADM;LFNG;FAM102A;ING3;TNKS1BP1;ANXA5;ITPKB;GPR150;AOC2;NMNAT3;CHP1;PHLDA1;PPTC7;ARMCX1;CLIP4;CD151;ANKRD11;AK3;HMBOX1;BAG1;ABL2;IGFBP6;RCAN2;XAF1;DUSP14;WBP2;WASF2;SOX2;SOX9;OXSM;PLPP6;MARF1;INPP5B;MAP4;DTNA;GADD45B;RAB39B;NCEH1;GLIPR2;TSC22D3;TFE3;RAD51D;B3GNT2;CHCHD2;ZFP36L1;ALDH3B1;SMAD3;PTCH1;SSC5D;CREBZF;USP36;HSPB1;HIST1H1C;TRNP1;KRT80
brown	pink	ATF4	0.279338	0.407101	Up	0.551732	Up	0.726619	Down	0.174261	Up	0.0409836	Down	0.979044	Down	0.48866	Up	0.015256	Up	0.0519596	Up	0.0563025	Up	2.78346e-11	Up	0.0136909	105.302	108.584	83.666	73.8757	148.666	108.419	0.000298802	0.000318165	0.000330442	0.000329188	0.000412575	0.000351084	0.000294173	0.00031428	0.000326515	0.000324809	0.000408428	0.000347222	0.000298816	0.000318158	0.000330404	0.000328964	0.000412478	0.000351133	0.000347027	0.00034706	0.000347102	0.000347289	0.000347136	0.000346994	-4.36265	-5.65791	-1.11152	-1.09656	2.52028	-6.48421	0.0869655	0.123411	1	1	0.576055	1	1	0.113867	0.0640829	0.000313177	DDIT3;TSPO;FOS;GAPDH;LGALS1;TRIB1;HERPUD1;PHGDH;BHLHE40;HMOX1;TPI1;CKB;PKM;CEBPB;PSAT1;FTH1;CSTB;UBC;HSP90AA1;CD63;RTN4;PRNP;IRF1;SOD1;JUND;ADM;ANXA5;ZFP36;PHLDA1;GADD45B;TSC22D3;ALDOA;SGK1;ZFP36L1;HSPB1;HIST1H1C;GNPDA1
brown	black	ATF5	-0.269721	-0.272222	Up	0.780235	Down	0.793114	Down	0.0424407	Up	0.00222656	Down	0.988907	Down	0.136996	Up	0.0190197	Up	0.0311711	Up	0.0860528	Up	2.77973e-14	Up	0.008686	103.815	80.8107	85.6746	51.6818	162.264	74.1987	0.000355865	0.000306036	0.000306627	0.000358586	0.000335231	0.000397342	0.000351236	0.000302151	0.000302699	0.000354206	0.000331085	0.00039348	0.00035588	0.000306029	0.000306588	0.000358362	0.000335134	0.000397391	0.000347027	0.00034706	0.000347102	0.000347289	0.000347136	0.000346994	4.49156	2.10014	-3.40721	0.945103	-3.5541	-0.277626	0.0979744	0.217135	1	1	0.256249	1	1	0.126658	0.0120859	0.00749938	DDIT3;GSTM1;TSPO;DUSP5;FOS;FADS1;GAPDH;LGALS1;EGR2;HERPUD1;PHGDH;BHLHE40;CNTN1;PDPK1;HMOX1;GPNMB;CKB;GSN;FOSB;BCL3;PKM;CEBPB;CEBPD;PSAT1;IFIT3;FTH1;CSTB;PLAUR;GBP2;PTGS2;PSMB8;CXCL10;HSP90AA1;IFI35;RSAD2;PRNP;ISG15;IRF1;JUND;TINAGL1;ADM;ANXA5;AHNAK;ZFP36;PHLDA1;ASS1;GADD45B;TSC22D3;ALDOA;SGK1;ZFP36L1;EPHX1;NR4A1;HSPB1;ALDH2;HIST1H1C;GNPDA1
brown	yellow	ATF6	-0.00364242	-0.205124	Up	0.340208	Down	0.0574786	Down	0.121033	Up	1.62018e-09	Up	0.979044	Down	0.0196487	Up	0.00334331	Up	0.0253237	Up	0.597855	Up	1.65035e-19	Up	0.0257837	63.5839	67.1333	82.3624	77.6443	92.4596	68.0499	0.000455834	0.00036458	0.000336379	0.00031513	0.000301856	0.000319684	0.000451205	0.000360695	0.000332451	0.00031075	0.00029771	0.000315822	0.000455849	0.000364573	0.00033634	0.000314906	0.000301759	0.000319733	0.000347027	0.00034706	0.000347102	0.000347289	0.000347136	0.000346994	-1.5479	1.64265	2.48606	1.64225	1.52393	0.883607	0.0081439	0.0791669	1	1	0.027905	1	1	0.0116773	0.702788	0.624171	DUSP5;FOS;PPARG;FADS1;SOAT1;TRIB1;MYO5A;HERPUD1;CAB39;BHLHE40;RERE;MAN1A2;PDPK1;GFOD1;PTK2B;MBNL1;PRKCA;HMOX1;IRF2BP2;DHRS3;CEBPB;CEBPD;VAV3;LPP;SPRED2;TCF7L2;PTGS2;MEF2D;RORA;ATXN1;WNK1;KIF1B;RTN4;PRNP;RREB1;AHNAK;ZFP36;PHLDA1;ITPR1;GADD45B;TSC22D3;B3GNT2;SGK1;ARID5B;ZFP36L1;SMAD3;NR4A1;KLF13;GNPDA1
brown	purple	ATF6B	0.212382	-0.141757	Up	0.482508	Up	0.82376	Down	0.0266871	Up	0.187088	Down	0.979044	Up	0.671918	Up	0.251765	Up	0.00645103	Up	0.698066	Up	1.14287e-08	Up	0.771187	48.2409	43.7852	41.7071	47.4241	74.0719	46.02	0.000452189	0.000368762	0.000293313	0.000311288	0.000312262	0.00032838	0.00044756	0.000364876	0.000289386	0.000306908	0.000308116	0.000324517	0.000452204	0.000368755	0.000293275	0.000311064	0.000312165	0.000328428	0.000347027	0.00034706	0.000347102	0.000347289	0.000347136	0.000346994	2.11386	-0.405829	-1.17184	0.27414	1.98838	2.1074	0.470031	0.322473	1	1	1	1	1	1	1	0.624171	PBX2;MED15;TNFRSF1B;MGRN1;MLLT6;STAT5B;CRTC2;INPPL1;PTK2B;CAPN15;CTDSP1;SRRM2;KDM2A;ANXA11;ABTB1;MEF2D;PPP1R12C;PPM1F;SMAP2;SYMPK;KLHL33;DOK3;MVP;FAM98C;SYTL1;LFNG;PLCB2;RNF166;RNF44;CYB561A3;CD151;TNK2;EFHD2;KCNAB2;PFKL;CCDC88B;MARK2;TGFB1;ARHGAP27;MAN2B2;KLF13
brown	brown	ATF7	0.456147	0.220409	Up	0.750347	Down	0.0515643	Down	0.0346179	Up	4.90069e-18	Up	0.979044	Down	0.0313868	Up	0.337211	Up	0.000872378	Down	0.127919	Up	1.6189e-25	Up	0.405028	142.148	114.902	115.844	109.692	164.606	116.028	0.000586138	0.000422823	0.000378689	0.000406758	0.000375438	0.00038638	0.000849811	0.000577706	0.000665244	0.000589095	0.0005729	0.000613982	0.000579936	0.000423112	0.000394765	0.000406101	0.000386435	0.000382749	0.000432862	0.000427433	0.000412516	0.000428514	0.000416492	0.000431343	1.79531	1.68378	1.5021	0.369291	0.268855	-0.116291	0.026737	0.0328893	1	1	0.819613	1	1	0.192642	0.332643	0.852467	CAPNS1;BAZ2A;PBX2;RAPGEF3;ATN1;KMT2C;SP2;MLLT6;ZBTB4;SEC14L1;SMARCA2;MED13L;CRTC2;ZFAND3;BHLHE40;RERE;VPS11;SETD7;SMG7;ABI3BP;HIPK2;NFIC;SEC16A;TPP1;SYNE3;ASXL2;SRRM2;SH3PXD2A;ZCCHC24;SORBS1;KDM2A;LPP;SPRED2;HGSNAT;RBMS2;MT-ND5;MEF2D;GATAD2B;SLC12A4;SNX1;WNK1;SERTAD2;PER1;SSPN;AHNAK;FMOD;CALCOCO1;TNS2;MAP4;SSC5D;LMOD1;ARID1A;BBX;BAZ2A;AGO2;MECP2;FOS;RICTOR;KMT2E;INO80D;KMT2C;SMARCA2;MED13L;TACC1;BHLHE40;RERE;PDPK1;SNTB2;GPATCH8;MBNL1;PRKCE;PRKCA;IRF2BP2;PHC3;ASH1L;NCOR1;HIPK3;HIPK2;NFIC;ASXL2;TNRC6B;ZMYND8;SRRM2;SH3PXD2A;LPP;BPTF;HELZ;SPRED2;TRPS1;TCF7L2;ZBTB7A;PIGU;MEF2D;GATAD2B;ZBTB20;RORA;ATXN2;ATXN1;PPP1R12A;FOXK1;ELMSAN1;WNK1;KIF1B;NCOA2;PRNP;PHF12;MAST4;TRIO;NEDD4L;RREB1;AHNAK;ANKRD17;ANKRD11;HMBOX1;NF1;WASF2;TNS3;RUNX2;ARID5B;ZFP36L2;ZFP36L1;SMAD3;KLF13;ARID1A
brown	brown	ATMIN	-0.18446	-0.143539	Up	0.482508	Down	0.02129	Down	0.0594454	Up	4.24794e-12	Up	0.979044	Down	0.0586077	Up	0.0292394	Up	0.00771298	Down	0.631962	Up	8.54792e-21	Up	0.0222475	88.898	73.3263	112.314	89.9547	142.869	81.1523	0.000458811	0.000400597	0.000343109	0.000335112	0.000322323	0.00032454	0.000519125	0.000427654	0.000360654	0.000374349	0.000360654	0.000379405	0.00045886	0.000399745	0.000343239	0.000330469	0.000321843	0.000320341	0.000363557	0.00036477	0.000363188	0.000367792	0.000364409	0.000367436	0.891308	-0.632213	3.65625	3.01122	2.8416	3.37547	0.0304902	0.0725838	1	1	0.216904	1	1	0.117193	0.0909405	0.255539	AGO2;FOS;GAPDH;CPNE3;TRIB1;HERPUD1;CAB39;BHLHE40;PDPK1;MBNL1;PRKCA;ARPP19;HMOX1;UBL3;HIPK2;USP7;TPM1;OSBPL8;PKM;FTH1;CSTB;TCF7L2;PRKAR1A;PIGU;DYNLL2;RORA;ATXN1;LPGAT1;KIF21A;WNK1;NCOA1;RTN4;PRNP;AHNAK;ZFP36;ITPR1;GADD45B;TSC22D3;B3GNT2;ALDOA;SGK1;ARID5B;ZFP36L2;ZFP36L1;SMAD3;TOB1;GNPDA1
brown	yellow	ATOH7	0.944949	-0.415123	Up	0.201443	Down	0.0808386	Down	0.0174147	Up	0.000814694	Up	0.979044	Down	0.0602601	Up	0.00628691	Up	0.0519956	Up	0.0868588	Up	2.63451e-11	Up	0.135665	34.8959	22.0088	34.4734	50.2698	57.4326	47.5184	0.000301131	0.00030379	0.000328414	0.000314162	0.000391602	0.000412818	0.000296502	0.000299905	0.000324487	0.000309782	0.000387455	0.000408955	0.000301146	0.000303783	0.000328376	0.000313938	0.000391504	0.000412866	0.000347027	0.00034706	0.000347102	0.000347289	0.000347136	0.000346994	-0.604456	-0.429004	2.16453	-0.106156	1.44766	0.403852	0.753293	1	1	1	0.576055	1	1	0.0113725	0.316137	0.624171	DUSP5;FOS;KCNA1;FADS1;IGSF11;EGR2;PRDM1;BHLHE40;ETV5;CCK;ADCY1;MOCOS;FOSB;SLC26A4;NOL3;MPP2;TRHDE;CDH19;RASD1;PTGS2;RORC;NPTX2;CXCL10;ID4;KIF5C;RGS8;PRNP;LGALS12;TINAGL1;ADM;GADD45B;SGK1;CTNNA3;EPHX1;NR4A1;HSPB1
brown	brown	ATOH8	0.148048	0.510841	Up	0.970346	Down	0.393287	Down	0.0139496	Up	1.19575e-05	Down	0.993399	Down	0.0262133	Up	0.0243131	Up	0.00227823	Up	0.115777	Up	4.50904e-19	Up	0.0846089	113.02	139.126	153.204	141.6	225.391	194.684	0.000444299	0.000515274	0.000441767	0.000475758	0.000427528	0.000596971	0.000681028	0.000774795	0.00073995	0.000884497	0.000840361	0.000965952	0.000439038	0.000530062	0.000455063	0.000479421	0.000445924	0.000600258	0.000488157	0.000467569	0.00046948	0.00048594	0.000463916	0.000476835	-0.681764	1.18772	-1.92323	2.59209	0.484954	4.46752	0.310964	0.979242	1	1	0.0762372	1	1	0.00879223	0.0103001	1	FXYD1;RAPGEF3;DAB2IP;ATN1;ZBTB4;RRAS;ITGBL1;SDF4;VEGFB;INPPL1;MAP7D1;DMPK;SETD7;COPZ2;GSN;NFIC;TPM2;TOM1L2;ADAMTS1;PARVA;SH3PXD2A;ZCCHC24;SORBS1;RETSAT;FRMD6;CTIF;SLC12A4;RAB11FIP5;KIF1C;GPD1;TRIO;TRIM8;TNKS1BP1;FMOD;LZTS2;CD151;PTPN21;TNS3;TNS2;MAP4;DLC1;EPHX1;SSC5D;ACADVL;ALDH2;ZC3H7B;PRELP;PALMD;DUSP5;FOS;PPARG;SLC7A2;EFEMP1;FBXO32;CORO2B;EGR2;CSRNP1;BHLHE40;CNTN1;HMOX1;GSN;DHRS3;FOSB;TPM1;THBD;ADAMTS1;CEBPD;IL1R1;ZCCHC24;MATN2;CSTB;RASD1;PTGS2;CXCL10;CXXC5;ID4;LMCD1;TINAGL1;ADM;LFNG;AHNAK;MSRB3;ZFP36;PHLDA1;IGFBP6;RCAN2;SOX9;TNS3;TNS2;GADD45B;TSC22D3;SGK1;ARID5B;ZFP36L1;SMAD3;SMAD9;NR4A1;HSPB1;AOX1;PRELP;ISM1;ARHGAP6;BCAR3;SDC2;RRAS;YAP1;CRTC3;ZFAND5;OTUB1;EPOR;PRDM16;SETD7;COPZ2;GSN;HIPK3;DHRS3;CEBPD;TRERF1;ROGDI;RBMS2;STARD8;SETMAR;GPR19;PEF1;SLC12A4;TIE1;ZDHHC1;SNX1;ID4;IMMP2L;PER1;SBDS;PRTG;PDLIM1;TINAGL1;FMOD;CD151;IGFBP6;PTPN21;TNS2;RAB39B;TSC22D3;SMAD9;PRELP;TOB2;REPS2
brown	turquoise	BACH1	-0.246234	-0.66781	Up	0.261526	Down	0.139309	Down	0.0332316	Up	9.47931e-06	Up	0.979044	Down	0.0371207	Up	0.0056079	Up	0.0182745	Up	0.1537	Up	4.07952e-17	Up	0.00750679	373.427	365.766	419.43	315.3	490.41	356.299	0.00040792	0.000415477	0.000314643	0.000337352	0.000291488	0.000310714	0.000403292	0.000411591	0.000310715	0.000332972	0.000287342	0.000306851	0.000407935	0.00041547	0.000314604	0.000337127	0.000291391	0.000310762	0.000347027	0.00034706	0.000347102	0.000347289	0.000347136	0.000346994	1.93705	-3.88117	-5.38769	2.59094	-0.57281	-3.8483	0.222128	0.180295	1	1	0.840045	1	1	0.38684	0.0679296	0.00224352	ALKBH5;SECISBP2;DDIT3;ATF7;BAZ2A;MED15;RING1;FOS;CIPC;GSTP1;TRAPPC10;PIWIL4;GAPDH;KCTD21;SLC36A4;E2F6;MID1IP1;MYO19;PINK1;TBC1D22A;BCS1L;SOAT1;FLYWCH1;TMEM63A;SEC14L1;B4GALNT1;BBS2;OSGIN1;WDYHV1;SMARCA2;MRPS15;MRPS14;KHK;CAP1;PCNT;CRTC2;ZFAND5;SRP14;SDHB;BRMS1;EEF1A2;UBIAD1;AP4B1;MXD1;RERE;TMEM221;ACOX3;RNF7;MKNK1;RPP14;ARFGEF2;URGCP;GLA;NCKAP1;FAM122B;ZC2HC1C;SDSL;ARPC1A;WDR45;AIFM2;UBL7;TPI1;MTF1;SPTY2D1;PCGF5;VMA21;FOSB;TLE2;FKBP7;COA3;PHKB;UBOX5;P4HA1;PIR;ADPGK;AMD1;RFC1;DNAJB2;RAB14;POLR3H;SLC35B4;ZMYND8;COG8;DCUN1D2;SYNRG;KLHDC8B;ADCK1;SIPA1L3;SCNM1;NOL3;METTL5;SORBS1;MPP5;GSTA4;CWC25;COMT;HADH;SPECC1;RHBDD3;RHBDD1;DIAPH1;AMACR;KDM5C;IQCH;UGP2;SETMAR;CFAP97;ABCB9;MRPL24;NAPEPLD;PIGU;IKBKG;UPF2;SIRT5;SUMF2;PIGG;NCDN;TMEM64;PSMC3;HDDC3;SLC25A45;UBALD1;FRMD8;ARL2;SOCS4;LRRC61;TNFRSF10B;UBLCP1;NPC1;RBPJL;NDUFB7;PPM1F;D2HGDH;ERAP1;DHODH;GCC1;IFI35;UBE2L3;NUBP2;BCAP29;KIF21A;ALPK1;SNX1;FKBP14;HSCB;IMMP2L;RSRC1;STX18;SERTAD1;HSF1;DPY19L4;CCRL2;KLHL21;GCLC;PQLC2;GCLM;BCL7B;DDX55;TBC1D2;PEX6;BLVRB;SOD1;CLPB;MPV17;CLPX;S100A13;PFAS;DSTYK;ING3;MIPOL1;WWOX;LAMTOR5;RNF44;CUL9;VTN;GPR108;RNF11;DUSP13;DUSP28;MRM1;RSBN1L;MCCC2;OXSM;MAP4;GADD45B;NMI;MRS2;ZBTB8OS;PCF11;NNT;ALDOA;PSPH;ARID5B;DNAJC30;LTBP1;ZFP36L1;TGFB1;ACSF3;ACADVL;PDE4A;CHMP3;TOB2;B3GAT3;GNPDA1;AGO2;DUSP5;FOS;TRIB1;EGR2;MED13L;CSRNP1;HERPUD1;ZFAND5;PRDM1;BHLHE40;CNTN1;MXD1;PDPK1;MBNL1;HMOX1;IRF2BP2;HIPK3;BCL3;CEBPB;CEBPD;IFIT3;CSTB;LPP;PLAUR;RBMS1;GNA13;GBP2;TCF7L2;PIGU;PTGS2;RORA;ATXN1;CXCL10;HSP90AA1;PRNP;IRF1;JUND;TINAGL1;ADM;AHNAK;ZFP36;PHLDA1;PNRC1;GADD45B;TSC22D3;SGK1;ARID5B;ZFP36L2;ZFP36L1;SDCBP;SMAD3;NR4A1;GNPDA1
brown	turquoise	BACH2	0.106417	-0.61133	Up	0.898451	Down	0.112191	Down	0.0240522	Up	1.46911e-11	Up	0.979044	Down	0.0289095	Up	0.124399	Up	0.0198334	Up	0.76651	Up	2.7572e-15	Up	0.0925117	62.0461	64.4146	71.7407	65.6475	99.3801	50.1508	0.000320243	0.000373194	0.00032883	0.000398025	0.000308798	0.000312452	0.000315615	0.000369308	0.000324903	0.000393645	0.000304651	0.000308589	0.000320258	0.000373187	0.000328791	0.000397801	0.0003087	0.0003125	0.000347027	0.00034706	0.000347102	0.000347289	0.000347136	0.000346994	1.35598	0.446485	-1.17426	-1.25492	-2.57631	-0.640241	0.00157043	0.0192963	1	1	0.0970935	1	1	0.0125182	0.419845	1	DUSP5;FOS;FBXO32;TRIB1;EGR2;ARHGEF3;PRDM1;BHLHE40;PDPK1;ETV5;PRKCB;PRKCE;PRKCA;PRDM16;HIPK2;FOSB;PHACTR2;CEBPB;SH3PXD2A;EFNA5;LPP;SPRED2;TRPS1;TCF7L2;CADM1;PIGU;ZBTB20;RORA;PPP1R16B;ATXN1;IRF1;LGALS12;NEDD4L;CHST11;RREB1;CDK14;AHNAK;ZFP36;PHLDA1;PLCL1;TNS3;GADD45B;TSC22D3;SGK1;ARID5B;ELMO1;LTBP1;ZFP36L2;ZFP36L1;SMAD3;NR4A1;CAMK1D;KLF13
brown	blue	BARX2	0.35342	0.506086	Up	0.836332	Down	0.346472	Down	0.0753772	Up	8.32638e-05	Up	0.979044	Down	0.0723168	Up	0.0832149	Up	0.0969495	Up	0.262974	Up	9.70113e-13	Up	0.167238	37.5095	53.6963	64.7623	46.2873	70.3476	37.9235	0.000291655	0.000308152	0.000326696	0.000334212	0.000371031	0.000398216	0.000287026	0.000304266	0.000322769	0.000329833	0.000366885	0.000394354	0.00029167	0.000308145	0.000326658	0.000333988	0.000370934	0.000398265	0.000347027	0.00034706	0.000347102	0.000347289	0.000347136	0.000346994	0.748432	0.0373359	1.29965	0.138249	-0.92308	0.460026	0.0525674	0.340412	1	1	0.0764198	1	1	0.00138371	0.36816	0.624171	TFCP2L1;DUSP5;FOS;PPARG;FADS1;FBXO32;ITGB4;EGR2;MSX1;XDH;PRDM1;BHLHE40;ETV5;ELF3;ALX4;DHRS3;FOSB;LHX2;COBL;PSAT1;CSTB;EFNA5;CDH19;MYH7B;PTGS2;RORA;CXCL10;WWC1;BMP7;LGALS12;TINAGL1;PHLDA1;ASS1;SOX2;SOX9;OVOL1;RUNX2;GADD45B;SGK1;ARID5B;LMX1B;ADRB2;NR4A1;KRT80
brown	turquoise	BATF	-0.820777	0.153684	Up	0.295756	Down	0.923865	Down	0.0952195	Up	0.308441	Down	0.979044	Down	0.0749916	Up	0.00677455	Up	0.433238	Up	0.037533	Up	3.19421e-05	Up	0.0927442	23.8679	25.0315	34.819	25.0232	47.789	38.4408	0.000403135	0.000447639	0.000337256	0.000315078	0.00029295	0.000293964	0.000398507	0.000443753	0.000333328	0.000310698	0.000288803	0.000290101	0.00040315	0.000447632	0.000337217	0.000314854	0.000292853	0.000294012	0.000347027	0.00034706	0.000347102	0.000347289	0.000347136	0.000346994	1.04922	-0.0713904	1.11351	-0.51366	0.469671	-0.818193	0.249888	0.678774	1	1	0.208238	1	1	0.113867	0.670845	1	ZC3H12A;DUSP5;FOS;ITGA4;TNFRSF1B;LGALS1;EGR2;PRDM1;LPXN;BHLHE40;HMOX1;IFIH1;BCL3;CEBPB;CEBPD;IFIT1;IFIT3;CSTB;PLAUR;GBP2;PTGS2;PSMB8;PSMB9;NCF2;SLC16A3;CXCL10;IFI35;RSAD2;CD86;CCRL2;ZBP1;ISG15;IRF1;TINAGL1;ADM;HAVCR2;ZFP36;XAF1;GADD45B;GLIPR2;TSC22D3;RHOH;SGK1
brown	brown	BATF2	2.32917	2.38202	Up	0.304457	Down	0.53149	Down	0.119412	Up	0.427283	Up	0.979044	Down	0.0749916	Up	0.00148737	Up	0.841953	Up	0.0304525	Up	7.94824e-06	Up	0.138628	23.848	29.994	29.4365	25.3164	50.207	33.7022	0.000488251	0.000463271	0.000411312	0.000404742	0.000392731	0.000371015	0.000612481	0.000561105	0.000643748	0.000559727	0.000503635	0.000732769	0.000482997	0.000452994	0.000398015	0.000417168	0.000380027	0.000377697	0.000426114	0.000429099	0.00043408	0.000408868	0.000434223	0.000413376	-0.836073	0.580168	1.93514	0.696523	-0.474611	0.857702	0.488432	0.678774	1	1	0.576055	1	1	0.113867	0.670845	1	DUSP5;FOS;TNFRSF1B;FBXO6;HERC6;EGR2;CSRNP1;BHLHE40;PSMB10;HMOX1;IFIH1;BCL3;CEBPB;IFIT1;IFIT3;CSTB;PLAUR;GBP2;PTGS2;PSMB8;PSMB9;CXCL10;MYD88;IFI35;DHX58;RSAD2;IFI27;PLEKHA4;CD86;CCRL2;ZBP1;ISG15;DDX58;IRF1;TINAGL1;ADM;ZFP36;XAF1;DTX3L;SP140;GADD45B;NMI;PARP12
brown	turquoise	BATF3	0.156008	0.440281	Up	0.26433	Down	0.984704	Down	0.101936	Up	0.0696968	Up	0.979044	Down	0.0570909	Up	0.00443984	Up	0.531046	Up	0.024678	Up	4.42578e-08	Up	0.091452	39.7718	38.1681	50.8181	30.0326	74.9706	44.0001	0.000306677	0.000365749	0.000317627	0.00038132	0.000334051	0.000322092	0.000302049	0.000361864	0.000313699	0.00037694	0.000329904	0.000318229	0.000306692	0.000365742	0.000317588	0.000381096	0.000333954	0.000322141	0.000347027	0.00034706	0.000347102	0.000347289	0.000347136	0.000346994	-0.0316407	-0.363297	-1.9061	-0.555755	1.0402	1.3588	0.264697	0.687619	1	1	0.208238	1	1	0.115442	0.679748	0.624171	DUSP5;FOS;PPARG;TNFRSF1B;LGALS1;EGR2;PRDM1;BHLHE40;CNTN1;PSMB10;HMOX1;IFIH1;FOSB;BCL3;CEBPB;CEBPD;IFIT1;IFIT3;LIF;CSTB;PLAUR;GBP2;PTGS2;PTGS1;PSMB8;PSMB9;NCF2;SLC16A3;CXCL10;IFI35;RSAD2;CD86;PRNP;ISG15;IRF1;TINAGL1;ADM;ZFP36;PHLDA1;EFHD2;GADD45B;NMI;GLIPR2;SGK1;NR4A1
brown	brown	BAZ2A	0.166438	0.163917	Up	0.638231	Down	0.0302519	Down	0.422329	Up	6.50866e-18	Up	0.979044	Down	0.0335528	Up	0.292931	Up	0.00648184	Down	0.00801509	Up	1.47876e-22	Up	0.254616	89.6916	97.1908	98.3432	84.3241	117.53	78.7368	0.000658292	0.00066039	0.000592663	0.000726046	0.000581542	0.000634396	0.00101588	0.000879394	0.000835229	0.000963354	0.00108061	0.0010964	0.000637646	0.000637674	0.000608231	0.000683176	0.000699803	0.000675955	0.000683875	0.000684473	0.000646246	0.000704778	0.000540689	0.000619828	2.05006	1.54154	2.79934	0.494815	-0.444662	-2.54211	0.0277634	0.0192963	1	1	1	1	1	0.129912	0.265603	0.318576	LARP1;JUP;AGO2;FOS;BAZ1B;KMT2E;KMT2C;SMARCA2;MED13L;BHLHE40;RERE;PDPK1;MBNL1;IRF2BP2;ASH1L;NCOR1;HIPK2;NFIC;SEC16A;PKM;TNRC6B;ZMYND8;SRRM2;PUM2;SH3PXD2A;KDM2A;LPP;UBC;BPTF;HELZ;TCF7L2;ZBTB7A;PIGU;MEF2D;GATAD2B;ATXN2;ATXN1;HSP90AA1;AHDC1;FOXK1;ELMSAN1;WNK1;KIF1B;NCOA2;MNT;RTN4;PHF12;TRIO;RREB1;AHNAK;ZFP36;ANKRD11;NF1;MAP4;ARID5B;ZFP36L2;ZFP36L1;SMAD3;ARID1A;GNPDA1
brown	green	BAZ2B	-0.0728762	-0.178594	Up	0.514463	Down	0.010858	Down	0.329389	Up	6.53898e-22	Up	0.979044	Down	0.00385278	Up	0.251617	Up	0.000933805	Down	0.00327431	Up	2.99101e-23	Up	0.073925	67.4097	44.4247	55.9051	43.4624	92.1075	61.9137	0.000303821	0.000342322	0.000367377	0.000378327	0.000314069	0.000368821	0.000299193	0.000338436	0.00036345	0.000373947	0.000309922	0.000364958	0.000303836	0.000342315	0.000367339	0.000378102	0.000313972	0.000368869	0.000347027	0.00034706	0.000347102	0.000347289	0.000347136	0.000346994	0.367217	-0.543607	-0.681746	-0.597113	0.0935644	0.49927	0.0808941	0.0419309	1	1	1	1	1	0.12181	0.416233	0.63039	BBX;PCMTD1;FOS;RICTOR;TAOK1;KMT2E;KMT2C;ROCK1;MYO5A;SMARCA2;MED13L;BHLHE40;RERE;PDPK1;MBNL1;ASH1L;NCOR1;OSBPL8;TNRC6A;TNRC6B;ZMYND8;LPP;BPTF;TRPS1;TCF7L2;RFX3;PIGU;ZBTB20;RORA;ATXN1;PPP1R12A;WNK1;KIF1B;NCOA1;NCOA2;PRNP;TRIO;RREB1;AHNAK;ITPR1;NF1;CDC42BPA;MTUS1;SGK1;ARID4A;ARID4B;ARID5B;ZFP36L2;ZFP36L1;ARID1A;LUC7L3;GNPDA1
brown	brown	BBX	-0.0926231	-0.261032	Up	0.582608	Down	0.0356206	Down	0.0708046	Up	8.43893e-19	Up	0.979044	Down	0.0128606	Up	0.0532887	Up	0.000874036	Down	0.11545	Up	4.1492e-24	Up	0.057737	123.573	91.2361	144.041	119.247	208.028	142.736	0.00075479	0.000738752	0.000843265	0.000754234	0.000770079	0.000869708	0.000936719	0.00096827	0.00100703	0.000976107	0.000876105	0.000926373	0.000720086	0.00078736	0.000804789	0.000817364	0.00074792	0.000776499	0.000818814	0.000739134	0.000823768	0.000725502	0.000803385	0.000877343	0.619861	1.07174	0.98939	1.56914	1.17036	2.86626	0.10063	0.0419309	1	1	1	1	1	0.181921	0.291669	0.101838	MED15;PCMTD1;TAOK1;TOM1;KMT2C;TNFRSF1B;ATXN7L3;SDF4;TAX1BP1;NAPA;MAP7D1;MAN1A2;CAPN15;PLEKHO2;AP5Z1;RFC1;CEBPB;TNRC6B;AP1B1;MPP5;MPHOSPH9;ANXA11;BPTF;UBALD1;SBNO1;PPP1R12A;PPP1R12C;SMAP2;STK40;MIB1;OSCAR;DOK3;ARHGEF10L;BLVRB;PRR13;PLCB2;NF1;EFHD2;KCNAB2;CDC42BPA;AURKAIP1;TFE3;TGFB1;ACADVL;CD2AP;PCMTD1;FOS;RICTOR;TAOK1;MSI2;KMT2E;KMT2C;NEK7;ROCK1;SMARCA2;MED13L;PPP3CA;TACC1;BHLHE40;RERE;PDPK1;MBNL1;PHC3;ASH1L;HIPK3;HIPK2;OSBPL8;PHACTR2;TNRC6B;ZMYND8;LPP;BPTF;HELZ;TRPS1;RBMS1;TCF7L2;PIGU;ZBTB20;RORA;ZBTB38;ATXN1;HSP90AA1;PPP1R12A;WNK1;KIF1B;NCOA2;ENAH;RTN4;PRNP;TRIO;NEDD4L;RREB1;AHNAK;ANKRD17;ITPR1;NF1;TNS3;ARID4B;ARID5B;ZFP36L2;ZFP36L1;SMAD3;USP25;GNPDA1
brown	turquoise	BCL11A	-0.164179	-0.775965	Up	0.375155	Down	0.113775	Down	0.371019	Up	3.76402e-13	Up	0.979044	Down	0.0382543	Up	0.0996986	Up	0.00788794	Down	0.330355	Up	2.30535e-18	Up	0.0899122	60.1665	48.7102	84.2017	45.5084	88.2974	55.8176	0.000293645	0.000322949	0.000408005	0.00038375	0.000336162	0.000339641	0.000289016	0.000319063	0.000404078	0.00037937	0.000332016	0.000335779	0.00029366	0.000322942	0.000407967	0.000383526	0.000336065	0.00033969	0.000347027	0.00034706	0.000347102	0.000347289	0.000347136	0.000346994	0.961185	-0.347504	-2.55532	-0.306359	-0.962686	-1.8354	0.0144429	0.020502	1	1	0.576055	0.7415	1	0.117193	0.192341	0.624171	JUP;DUSP5;FOS;KMT2E;KMT2C;EGR2;SMARCA2;MED13L;PRDM1;BHLHE40;PDPK1;PRKCB;PRKCA;SRGAP3;PHACTR1;COBL;PSAT1;TNRC6B;SRRM2;VAV3;CBFA2T3;EFNA5;TRPS1;NRXN1;TCF7L2;CADM1;JPH3;ZBTB20;RORA;CXCL10;CXXC5;CYFIP2;TRIO;LGALS12;CDK14;ADM;AHNAK;PHLDA1;ANKRD11;SOX9;TNS3;SGK1;ARID5B;ELMO1;ZFP36L2;ZFP36L1;ARID1A
brown	turquoise	BCL11B	-0.285055	-0.882724	Up	0.514463	Down	0.128717	Down	0.0486204	Up	1.95808e-12	Up	0.988907	Down	0.254342	Up	0.0760922	Up	0.00665624	Down	0.760999	Up	3.65623e-20	Up	0.128789	42.295	59.127	88.0559	43.7831	72.1261	55.5087	0.000288269	0.000304851	0.000338939	0.00033962	0.000364823	0.000389628	0.00028364	0.000300966	0.000335012	0.00033524	0.000360676	0.000385765	0.000288284	0.000304844	0.000338901	0.000339396	0.000364726	0.000389676	0.000347027	0.00034706	0.000347102	0.000347289	0.000347136	0.000346994	2.15411	0.666346	-3.24222	-0.0645774	2.81733	-1.93181	0.0504364	0.0634115	1	1	0.576055	1	1	0.113867	0.171634	0.624171	FOS;EGR2;SMARCA2;ARHGEF3;PRDM1;BHLHE40;PDPK1;PRKCB;PRKCA;PRDM16;PHACTR1;KBTBD11;SH3PXD2A;VAV3;EFNA5;TRPS1;TCF7L2;RBFOX1;CADM1;ZBTB20;RORA;PPP1R16B;ATXN1;ID4;CAMK2N1;PRNP;BMP7;CYFIP2;LGALS12;NEDD4L;CHST11;TINAGL1;ADM;AHNAK;ITPR1;SOX9;TNS3;SGK1;ARID5B;ZFP36L2;ZFP36L1;RAP1GAP2;SMAD3
brown	blue	BCL6	-0.202569	-0.15276	Up	0.557833	Down	0.206959	Down	0.0217987	Up	1.0261e-05	Up	0.979044	Down	0.0185323	Up	0.0133729	Up	0.0124029	Up	0.367609	Up	8.36705e-15	Up	0.0434623	80.7754	87.3274	94.7763	84.6425	144.451	83.9457	0.000309661	0.00041545	0.000310678	0.00036243	0.000357725	0.000326367	0.000305032	0.000411564	0.000306751	0.00035805	0.000353578	0.000322505	0.000309676	0.000415443	0.00031064	0.000362206	0.000357627	0.000326416	0.000347027	0.00034706	0.000347102	0.000347289	0.000347136	0.000346994	1.59551	1.7882	3.21923	1.62468	-1.10142	2.32266	0.0334638	0.262376	1	1	0.0524038	1	1	0.015243	0.293872	0.659512	DDIT3;DUSP5;FOS;PPARG;FBXO32;PDCD4;LGALS1;TRIB1;EGR2;CSRNP1;HERPUD1;PRDM1;GEM;BHLHE40;CNTN1;MXD1;PDPK1;HMOX1;IRF2BP2;GSN;DHRS3;FOSB;BCL3;ADAMTS1;CEBPB;CEBPD;IFIT1;IFIT3;FTH1;IL1R1;CSTB;LPP;PLAUR;GBP2;TCF7L2;LPIN1;PTGS2;RORA;ATXN1;CXCL10;PRNP;IRF1;JUND;TINAGL1;ADM;AHNAK;ZFP36;PHLDA1;PNRC1;SOX9;TNS3;GADD45B;TSC22D3;SGK1;ARID5B;ADRB2;ZFP36L2;ZFP36L1;SMAD3;NR4A1;HSPB1;HIST1H1C;TOB1;GNPDA1
brown	brown	BHLHE40	0.522062	1.01619	Up	0.478657	Down	0.263396	Down	0.0270362	Up	8.72175e-06	Up	0.988907	Down	0.0500977	Up	0.0301154	Up	0.019272	Up	0.0415759	Up	7.31501e-21	Up	0.01307	397.376	381.665	445.152	343.261	539.563	437.014	0.00318073	0.00341928	0.00347052	0.00325684	0.00348185	0.00353667	0.00659558	0.00591176	0.00611458	0.00622866	0.00594055	0.00596161	0.00328348	0.00331858	0.00337315	0.00334054	0.0033909	0.00346241	0.0032621	0.00347268	0.00347034	0.00330237	0.00347167	0.00345373	2.68373	3.31373	5.37082	3.11835	2.02987	4.12812	0.516351	0.247797	1	1	1	1	1	1	0.372067	0.238298	CAPNS1;ZC3H12A;FNBP1;BAZ2A;JUP;MED15;DUSP5;ARFGAP1;TMBIM1;MLLT6;MYO1E;KCTD11;CSRNP1;MEDAG;SDF4;RELT;CRTC2;INPPL1;ETV3;ELF3;PTK2B;LDHB;FOSB;SEC16A;BCL3;CEBPB;SRRM2;LIF;KDM2A;ANXA11;KDM5C;FAM120A;MEF2D;SLC16A3;PPP1R16B;ZBTB32;TNFRSF10B;NPC1;ERAP1;SNX9;SERTAD2;PER1;MVP;JUND;TNKS1BP1;ZFP36;PPTC7;SEMA7A;PFKL;GADD45B;TRIP10;ZFP36L1;TGFB1;SMAD3;NR4A1;ACADVL;KLF13;ALKBH5;MEPCE;LARP1;GSTM1;PBX2;AGO2;MTMR12;BAZ1B;DUSP7;PPARA;TRAPPC10;YPEL5;MSI2;PKP2;KMT2C;SMYD4;FBXO33;TRIM65;SMIM14;ITGA4;NAF1;GAPDH;MGRN1;MLLT6;PDCD4;LGALS1;CPNE3;SOAT1;GGNBP1;FBF1;STAT5B;MED13L;KHK;PHGDH;NAPA;VEGFB;ZFAND3;RPP21;RHPN2;GGN;BHLHE40;SHROOM1;EPN2;ARFGEF2;URGCP;FAHD1;EPOR;GLA;SNTB2;NCKAP1;WIPF2;DLEU2;GAMT;PRKCE;ATG10;ZC2HC1C;PI4K2A;VPS11;NRBF2;SNAPIN;PHC3;TCN2;PPT2;ADAMTSL5;AIFM2;TPI1;GNL1;PLIN3;UBN1;GSN;VMA21;FOSB;SYAP1;TLE6;TOM1L2;EIF2B5;TPP1;TNPO2;RFC1;CTDSPL;PKM;CTDSP1;ALDH9A1;CEBPB;SELENBP1;RAB21;RAB24;POLR2L;ASXL2;ISCA1;SLC35B4;IL1R1;THEG;TMEM185B;SLC22A4;SYNRG;TRERF1;RENBP;CSTB;NOL8;METTL5;MPHOSPH9;PDP2;TATDN2;HCFC1R1;RALBP1;KDM2A;ANXA11;UAP1L1;BPTF;SREK1IP1;COQ5;KDM5C;SPRED3;RABEP1;RBKS;GNA13;HES1;RUFY1;RFX5;IDNK;RBCK1;GIGYF2;ZBTB7A;PPARGC1B;EZH1;APPL2;ROM1;SLC16A1;PSMB8;SPSB3;SPSB2;ZBTB21;UBALD1;FRMD6;MAPKAPK3;ARL2;SBNO1;ATXN2;TNFRSF10B;FOXN2;MRPL2;PPM1A;CECR2;DHODH;NUBP2;GCAT;PPP1R3F;SNX1;SNX9;TMEM86B;XRCC3;PRG4;PPP1R1B;CCDC126;PEPD;KIF17;LARP1B;STK40;STX18;CAMKK1;MNT;SERTAD2;PLEKHA4;FKBP1A;RGP1;PER1;DCLRE1C;CPOX;OGDHL;JADE2;CCND3;RTN4;UBE2Q1;DDX55;PEX6;SH3TC2;MPV17;TSPYL2;TSPYL1;CHST11;TRIM8;HAVCR2;BATF2;ANXA5;RNF166;PHLPP1;PRSS50;HS1BP3;NMNAT3;LAMTOR5;ZFP30;LZTS2;AIP;ARMCX1;CD151;RHOBTB2;ABL2;TNK2;NF1;SCPEP1;SORD;ZFP91;DUSP28;MCCC2;MARF1;EIF5A2;TRMT2B;DPH1;GADD45B;DAZAP2;ZBTB8OS;NNT;TFE3;TFEB;CTNNA3;LY6G6F;KCTD6;ZFP36L2;USP36;USP31;CXCL5;SGSH;PDE4A;CAMK1D;TRNP1;RMND5A;NT5DC3;B3GAT3
brown	brown	BHLHE41	0.143333	1.00929	Up	0.313903	Down	0.252281	Down	0.0561098	Up	0.000202464	Up	0.979044	Down	0.132952	Up	0.00191938	Up	0.0678189	Up	0.037533	Up	1.03932e-12	Up	0.0899122	62.8062	65.8053	84.0992	80.1504	97.3012	70.1532	0.000481945	0.000509281	0.000539597	0.000528718	0.000570937	0.000543992	0.000699132	0.000633498	0.000774781	0.000731706	0.000823501	0.000720881	0.00046499	0.000472012	0.000520852	0.000489996	0.000588922	0.000537977	0.000529974	0.000553744	0.000535055	0.000555484	0.000498863	0.000517146	-0.103165	0.979649	1.72531	1.28165	-1.40634	2.46144	0.356112	0.424175	1	1	0.587009	0.220344	1	1	0.0567654	0.293645	EPB41L3;FXYD1;RAPGEF3;SPP1;CREBL2;HHATL;TBXAS1;PINK1;TRIB1;ZBTB4;EGR2;ACTA1;MKNK1;GPNMB;GSN;HIPK2;NFIC;TOM1L2;CEBPB;DNAJB2;AP1B1;ZCCHC24;CBX7;SPRED1;PLAUR;MYH2;OGFRL1;FAM168A;RBFOX1;PADI2;CARNS1;TXLNB;SH2B3;PLEKHB1;SCN1B;PAQR6;KIF1C;CD86;SSPN;HAVCR2;JDP2;SYPL2;ABL2;DUSP13;GRASP;KCNJ12;TNS3;CYP27A1;PLPP7;MAP4;TNFAIP8L3;MAPRE3;SGK1;CSF2RA;ALDH2
brown	turquoise	BNC2	-0.553615	0.569987	Down	0.952137	Down	0.515131	Down	0.0434998	Up	8.5957e-06	Down	0.979044	Down	0.149574	Up	0.677527	Up	0.0108808	Down	0.821383	Up	4.97559e-09	Up	0.0525152	25.5518	33.6838	26.3124	20.6137	40.9112	31.2793	0.000294302	0.000328216	0.000371333	0.000328716	0.000348221	0.000358773	0.000289674	0.000324331	0.000367405	0.000324337	0.000344075	0.000354911	0.000294317	0.000328209	0.000371294	0.000328492	0.000348124	0.000358822	0.000347027	0.00034706	0.000347102	0.000347289	0.000347136	0.000346994	-0.953261	-0.313159	0.217938	0.826455	-0.333942	-0.733711	0.460505	0.662236	1	1	0.576055	0.7415	1	1	0.342838	0.624171	BTBD19;SYNPO2;FBXO32;LGALS1;ITGBL1;NEXN;SNTB2;ABI3BP;TPM2;TPM1;MPDZ;ADAMTS1;HMCN2;PARVA;SH3PXD2A;CHRNA1;LPP;RBMS1;COLEC12;TMEM47;FRMD6;TNFRSF11B;SEC22B;RASSF8;FKBP14;LMCD1;ENAH;SSPN;ANXA5;MIPOL1;MSRB3;ITPRIPL2;MROH7;CDC42BPA;DLC1;ARID5B;LTBP1;SSC5D;LMOD1;DOCK1
brown	brown	BPTF	-0.231808	-0.385802	Down	0.79493	Down	0.434066	Down	0.371019	Up	9.18466e-11	Up	0.979044	Down	0.0613553	Down	0.595227	Up	0.0105	Down	0.231444	Up	2.816e-15	Up	0.0923405	67.2189	72.5619	74.6019	53.4215	71.0948	68.8241	0.000783279	0.000720359	0.000770625	0.000803874	0.000638965	0.00084487	0.000801677	0.000792655	0.000816533	0.000854378	0.000833235	0.000890479	0.000754374	0.000747727	0.000783574	0.000793192	0.000766157	0.000817202	0.000799613	0.000753767	0.000764193	0.000792759	0.000657243	0.000811225	1.65001	1.9244	3.48586	-0.279949	0.195566	3.78732	0.783357	0.662236	1	1	1	1	1	1	0.161033	0.624171	TSPO;BAZ1B;TAOK1;MSI2;NEK1;KMT2C;CEP290;TMBIM1;MED13L;SDF4;NAPA;RNH1;ASH1L;NR1H2;SALL2;RALGAPA1;TNRC6B;ZMYND8;ANXA11;HELZ;GATAD2B;PPP1R12A;CECR2;KIF21A;WNK1;ENAH;RBM28;MVP;PRR13;MIPOL1;ANKRD17;ANKRD11;NF1;SFT2D2;SOX2;AURKAIP1;CHCHD2;ZC3H13;ARID1A;LUC7L3
brown	grey	CAMTA1	-0.104245	0.112623	Up	0.35166	Down	0.0211561	Down	0.0699038	Up	2.78517e-17	Up	0.979044	Down	0.170479	Up	0.018064	Up	0.000850795	Down	0.351011	Up	5.28144e-22	Up	0.0936176	86.3424	51.3051	96.4912	85.8128	100.62	109.445	0.000330013	0.000360696	0.000404202	0.00037245	0.000293416	0.000295213	0.000325385	0.000356811	0.000400275	0.00036807	0.00028927	0.000291351	0.000330028	0.000360689	0.000404164	0.000372226	0.000293319	0.000295262	0.000347027	0.00034706	0.000347102	0.000347289	0.000347136	0.000346994	-0.50201	0.890764	-0.898013	-1.83658	1.15114	1.85784	0.0277634	0.0328893	1	1	0.614301	0.761464	1	0.129912	0.466233	0.318576	FOS;MSI2;FADS1;KALRN;MYO5A;SMARCA2;PPP3CA;EEF1A2;BHLHE40;RERE;PDPK1;MBNL1;PRKCB;PRKCE;PRKCA;PRDM16;TPM1;SRGAP3;TRAPPC9;PHACTR2;PHACTR1;HDAC4;SH3PXD2A;MPP2;LPP;SPRED2;TRPS1;NRXN1;TCF7L2;RBFOX1;RBFOX3;CADM1;ZBTB20;RORA;ATXN1;CELF4;KIF1B;KIF5C;RTN4;PRNP;MAST4;TRIO;LGALS12;NEDD4L;CDK14;AHNAK;WWOX;CTNND2;ANKRD11;ITPR1;TNS3;SGK1;ARID5B;ELMO1;ZFP36L1;ASIC2;RAP1GAP2;SMAD3;CAMK1D;GNPDA1
brown	blue	CAMTA2	0.381343	0.998685	Up	0.223205	Down	0.0487942	Down	0.036494	Up	1.39549e-12	Up	0.979044	Down	0.303121	Up	0.000359053	Up	0.00434186	Up	0.0947589	Up	1.33127e-33	Up	0.0186181	229.545	253.868	326.466	256.685	337.491	253.971	0.000332976	0.000349654	0.000342422	0.000454387	0.000292122	0.000322921	0.000328347	0.000345768	0.000338495	0.000450007	0.000287976	0.000319058	0.000332991	0.000349647	0.000342384	0.000454163	0.000292025	0.000322969	0.000347027	0.00034706	0.000347102	0.000347289	0.000347136	0.000346994	1.40083	1.2175	5.55929	5.41689	3.66312	-0.371972	0.0389025	0.0256984	1	1	0.935494	1	1	0.0515128	0.0749707	0.0941683	PANX2;KCNA2;DAB2IP;ATN1;KCNH3;LRTM2;MLLT6;PINK1;ATXN7L3;ZBTB4;TTBK1;PITPNM3;KCNS1;SGSM2;CRTC1;MAP7D1;RERE;NAT8L;PTK2B;PHF1;DMTN;NFIC;RIMS3;TOM1L2;CEP170B;FAM219A;DNAJB2;FAIM2;CBX7;SEPT5;RBFOX1;PRKAR1B;ABTB1;JPH3;NCDN;MEF2D;SH3GLB2;CTIF;NPTX1;PPP1R12C;SCN1B;PAQR6;RAB11FIP5;IQSEC1;NCS1;KIF1A;CAMKK1;KNDC1;KIF5A;RUNDC3A;ARHGEF25;ARHGEF11;CHRM1;RHOBTB2;KLC2;TNK2;EFHD2;KCNAB2;WBP2;TFE3;MAPRE3;KCTD2;CPLX2;CASKIN1;ZC3H7B;DDIT3;FOS;ATN1;FADS1;LGALS1;ZBTB4;HERPUD1;PPP3CA;SGSM2;CRTC1;MAP7D1;BHLHE40;RERE;PDPK1;PTK2B;PRKCB;PRKCE;CKB;GSN;NFIC;PKM;CEBPB;FTH1;SRRM2;SIPA1L1;SH3PXD2A;ZBTB7A;PIGU;NCDN;MEF2D;ZBTB20;ATXN1;AHDC1;IQSEC1;WNK1;KIF1B;NCOA1;MNT;CAMK2N1;PRNP;CYFIP2;JUND;TRIM8;AHNAK;ZFP36;RNF44;ANKRD11;ITPR1;TNK2;KCNAB2;WBP2;TNS3;TSC22D3;B3GNT2;MAPRE3;ALDOA;SGK1;ZFP36L1;MARK2;RAP1GAP2;NR4A1;KLF13;ARID1A;GNPDA1;PANX2;KCNA1;KCNA2;YPEL4;FBXO44;CPNE9;TTBK1;B4GALNT1;MYO5A;CRTC1;ADCY1;RIMS3;SRGAP3;NOS1AP;SRRM3;SLC35F3;TCEAL6;RBFOX3;HPCAL1;JPH3;PELI3;NPTX1;MYPOP;CELF4;PPP1R3F;GRIPAP1;CAMKK1;PAK1;KNDC1;RUNDC3A;GALNT9;CYFIP2;RIPPLY2;LZTS3;KLC2;KCNAB3;CACNG2;INPP4A;MAPRE3;KCTD2;CPLX2;CASKIN1;DOCK3
brown	magenta	CASZ1	1.14351	1.59753	Up	0.421905	Down	0.155975	Down	0.0198923	Up	6.17308e-09	Down	0.979044	Down	0.156721	Up	0.00452004	Up	0.00230651	Down	0.807036	Up	1.39413e-18	Up	0.361726	85.3399	93.4825	137.343	106.498	149.998	99.2075	0.000390599	0.000352731	0.000367139	0.000298565	0.0003277	0.000347702	0.00038597	0.000348846	0.000363211	0.000294185	0.000323553	0.00034384	0.000390614	0.000352724	0.0003671	0.000298341	0.000327603	0.000347751	0.000347027	0.00034706	0.000347102	0.000347289	0.000347136	0.000346994	1.07826	0.444734	3.43841	1.49629	1.34785	1.54787	0.0869655	0.126682	1	1	0.445531	1	1	0.174123	0.0786229	1	JUP;SYNPO2;DAB2IP;MLLT6;ECHDC2;PNPLA7;EEF1A2;RERE;LDB3;ELF3;NWD1;NFIC;DYRK1B;TOM1L2;DVL1;CCDC17;SEC16A;CEP170B;SRRM2;SLC44A4;SIPA1L3;KDM2A;OPLAH;MYH7;SH3GLB2;TXLNB;EVPL;KIF1C;PLEKHA7;ATP2C2;TNKS1BP1;SYPL2;REPIN1;MROH1;LLGL2;CLIC5;ELMO3;MYH14;MARK2;ACADVL;JUP;DUSP5;FOS;DAB2IP;MSI2;FBXO32;PRDM1;BHLHE40;RERE;PDPK1;PRKCE;PRKCA;PRDM16;CKB;GSN;NFIC;TPM1;COBL;HDAC4;SH3PXD2A;VAV3;CBFA2T3;SORBS1;EFNA5;TCF7L2;MYH7B;CADM1;PIGU;ZBTB20;RORA;CXCL10;CXXC5;KIF1B;CAMK2N1;BMP7;MAST4;TRIO;NEDD4L;RREB1;TINAGL1;ADM;LFNG;ITPKB;AHNAK;PHLDA1;SOX9;TNS3;LLGL2;GADD45B;SGK1;ARID5B;ZFP36L2;ZFP36L1;RAP1GAP2;SMAD3;HSPB1
brown	greenyellow	CC2D1A	0.377924	0.746907	Up	0.67249	Down	0.322197	Down	0.0498986	Up	0.0174516	Down	0.979044	Down	0.561074	Up	0.0315282	Up	0.251207	Up	0.370631	Up	5.36754e-10	Down	0.878041	44.7221	64.8385	79.838	46.2488	63.3938	48.4348	0.00039604	0.000400043	0.000332731	0.000344707	0.00029092	0.000295902	0.000391411	0.000396157	0.000328804	0.000340327	0.000286774	0.00029204	0.000396055	0.000400035	0.000332693	0.000344482	0.000290823	0.000295951	0.000347027	0.00034706	0.000347102	0.000347289	0.000347136	0.000346994	0.752795	0.621284	3.00437	2.11591	0.869047	-1.00207	0.488432	0.678774	1	1	1	1	1	1	0.670845	0.624171	DAB2IP;ATN1;ARFGAP1;MGRN1;MLLT6;FLYWCH1;SDF4;SGSM2;INPPL1;MAP7D1;EEF1A2;CAPN15;TOM1L2;DVL1;CEP170B;TNPO2;NPEPL1;DNAJB2;SRRM2;OPLAH;IKBKG;SH3GLB2;UBALD1;PPP1R12C;D2HGDH;SYMPK;KIF1C;HSF1;HSF4;PLCD3;DGKQ;KLC2;TNK2;SART1;REPIN1;MROH1;PFKL;LLGL2;ELMO3;MYH14;MARK2;ACADVL;ZC3H7B
brown	blue	CEBPA	0.126342	-0.124422	Up	0.671903	Down	0.180244	Down	0.0674621	Up	0.000187853	Down	0.997916	Down	0.0446918	Up	0.012834	Up	0.0711998	Up	0.077699	Up	1.78928e-16	Up	0.0186181	163.25	159.189	154.038	125.654	185.714	179.481	0.000296879	0.000313613	0.000327364	0.000334407	0.000355073	0.000394078	0.000292251	0.000309728	0.000323436	0.000330027	0.000350926	0.000390216	0.000296894	0.000313606	0.000327325	0.000334182	0.000354976	0.000394127	0.000347027	0.00034706	0.000347102	0.000347289	0.000347136	0.000346994	2.50503	3.09589	2.07523	0.0632752	-1.35882	5.16714	0.0808941	0.312225	1	1	0.112571	1	1	0.00674177	0.338729	0.624171	TSPO;DUSP5;FOS;PPARG;FADS1;LGALS1;TRIB1;EGR2;PHGDH;BHLHE40;CNTN1;HMOX1;GPNMB;GSN;DHRS3;FOSB;BCL3;THBD;CEBPB;CEBPD;FTH1;CSTB;GBP2;PTGS2;PSMB8;CXCL10;PRNP;IRF1;JUND;TINAGL1;ADM;AHNAK;HSPA1A;ZFP36;PHLDA1;SOX9;GADD45B;TSC22D3;SGK1;ADRB2;ZFP36L2;ZFP36L1;SMAD3;EPHX1;NR4A1;HSPB1;ALDH2;AGMO;PIP5K1A;PRKAG1;SYNPO2;SNX15;SLC9A3R1;FBXO32;ETFB;TRIM56;CCDC85B;IKZF5;TRIB1;RRAS;HERPUD1;XDH;KLB;TACO1;DLEU2;PI4K2A;HMOX1;EXOC3;SPTY2D1;NR1H3;FOSB;USP8;APOC3;PSAT1;HCFC1R1;COQ5;OPLAH;HPX;TMCO4;LRG1;SLC25A45;UBALD1;E4F1;LRRC61;RAD23A;PPM1F;GCC1;OGFOD1;DHX58;SLC12A6;PPP1R11;PER1;PPME1;GPANK1;DDX24;GOSR1;CLPB;IFT80;PRR13;S100A13;INMT;SMPDL3B;RNF39;PLPP6;INPP5B;GADD45B;PCF11;TFE3;ARID4A;ARID5B;USP36;TFPT
brown	brown	CEBPB	-0.665699	0.202218	Up	0.619923	Down	0.505254	Down	0.0402245	Up	3.78513e-06	Up	0.979044	Down	0.0713173	Up	0.00813457	Up	0.0151139	Up	0.0304274	Up	1.1233e-21	Up	0.0103146	542.748	666.965	525.432	531.979	855.448	432.924	0.0019686	0.00200118	0.00191731	0.00188808	0.00221748	0.00177979	0.00385351	0.0034974	0.00337655	0.00356015	0.00346082	0.00333113	0.00198248	0.00202125	0.00198213	0.00201772	0.0021151	0.00210282	0.00203423	0.00202036	0.00197656	0.00190959	0.00214364	0.00171357	3.67382	5.81358	1.15162	4.87942	2.37319	2.30792	0.52354	0.662118	1	1	0.393939	1	1	0.189035	0.0742371	0.0207267	GLT1D1;TSPO;TOM1;TBXAS1;TNFRSF1B;SRC;TNFSF13;SDF4;RELT;MAP7D1;MXD1;CFP;HMOX1;PLEKHO2;AP5Z1;NR1H3;BCL3;THBD;CTDSP1;CEBPD;FTH1;ANXA11;PLAUR;ABTB1;NCF2;SLC16A3;PPP1R12C;SMAP2;STK40;OSCAR;DOK3;TBC1D2;MVP;CHST11;LFNG;PLCB2;JDP2;METRNL;EFHD2;CYP27A1;TFE3;TFEB;TOR4A;MARK2;TGFB1;ARHGAP27;BCR;DDIT3;ATF7;LARP1;PIP5K1A;BTBD19;JUP;NMT1;BHLHE41;PRKAG1;BAZ1B;PLSCR2;ECHS1;NAB2;ATN1;GSTT1;FBXO32;IGSF11;G6PC3;PGM2;TNFRSF1B;TRIM56;TSPAN31;MID1IP1;PINK1;IKZF5;GOLPH3L;TRIB1;ECHDC3;HERPUD2;HERPUD1;FITM2;PEX10;ZFAND3;TACO1;SDHB;BHLHE40;TMEM220;PTK2B;GLA;DLEU2;ATG10;HMOX1;ST3GAL2;SNAPIN;PHC3;SMG7;ASGR1;GNL1;MTF1;PLIN3;SPTY2D1;MOCOS;HIPK3;USP8;UBR3;EIF2B5;COA3;CEBPB;RAB21;PSAT1;IL1R1;RENBP;NOL8;ZDHHC24;PUS3;CHRNA1;ZMAT5;COQ5;ZCCHC2;AVEN;OPLAH;SPRED1;BLNK;HIST1H2BN;FAM168A;UGP2;GBP2;PRKAR1A;ZBTB7A;NAPEPLD;LETM2;CTBS;NSUN4;HIST2H2BB;PTGS2;TMEM62;TXLNB;PEF1;E4F1;LRRC61;MYD88;ITIH4;PPM1F;ELMSAN1;GCC1;CYB5D2;OGFOD1;PPP1R10;ENAH;STK40;TXLNG;MNT;PER1;DPY19L4;DCLRE1C;CPOX;RTN4;KLHL21;GCLC;ARHGEF10;GOSR1;PRTG;MAPK14;IFT80;PRR13;RREB1;TINAGL1;FCRLB;TNKS1BP1;RNF166;JDP2;TOR3A;CACNB2;IGFBP6;TNK2;DUSP16;DUSP13;SMPDL3B;WBP2;MROH1;CHADL;TNS2;CYP27A1;GADD45B;HIST1H4K;RAB39B;ZWINT;CUTC;GLIPR2;PCF11;NNT;IGFN1;B3GNT2;ARID4A;ARID5B;ADIPOR1;MARK2;USP36;HSPB1;AOX1;KLF13;DESI1;KRT80;TFPT;NT5DC3;DDIT3;TSPO;DUSP5;FOS;TNFRSF1B;GAPDH;LGALS1;TRIB1;EGR2;CSRNP1;HERPUD1;PHGDH;BHLHE40;CNTN1;HMOX1;GPNMB;CKB;GSN;FOSB;BCL3;PKM;CEBPD;PSAT1;IFIT3;FTH1;CSTB;UBC;PLAUR;GBP2;PTGS2;PSMB9;SLC16A3;CXCL10;HSP90AA1;CD63;PRNP;ISG15;IRF1;JUND;TINAGL1;ADM;ANXA5;AHNAK;HSPA1A;ZFP36;PHLDA1;ASS1;PNRC1;GADD45B;TSC22D3;ALDOA;SGK1;ZFP36L2;ZFP36L1;NR4A1;HSPB1;HIST1H1C;ZC3H12A;MLYCD;FNBP1;SECISBP2;SKAP2;PPFIBP2;PCMTD1;RING1;FOS;LIN37;GSTP1;DAB2IP;NEK1;MAP3K4;SMYD4;AP4S1;NEK7;FBXO33;SPR;TRIM65;SYF2;TNFRSF25;TRIM56;CCDC85B;SUGCT;SLC23A3;IKZF5;C1GALT1C1;CCDC91;HYKK;LGALS1;CPNE3;FBXO6;ATXN7L3;TBC1D22A;ECH1;KCTD11;RRAS;B4GALNT1;DECR1;TNFSF13;MRPS15;NAT14;KHK;HERPUD1;MON2;KAZALD1;TACC1;OTUD5;DNAJB14;FGF22;COX10;BHLHE40;UBE2O;MXD1;NAT9;PCTP;PDPK1;OTUB1;RNF5;FAHD1;PRKCE;CFP;HMOX1;DMPK;MOCS3;PHF1;SETD7;ADAMTSL5;ASH1L;GNL1;PCGF5;HIPK3;DYRK1B;PHKB;BCL3;PIR;ADAMTS1;PLEKHG4;RFC1;CTDSPL;KBTBD11;ASXL2;TNRC6B;PANK1;CISD3;FTH1;TMEM185B;STXBP4;KLHDC8B;SH3PXD2A;CSTB;ZDHHC24;UBL4A;PDP2;ZMAT2;UAP1L1;UBC;RHBDD3;KLHDC9;SPRED3;RBKS;RBMS2;HES1;STARD3;RFX3;RFX5;HPN;COPS7A;CYB5R1;PPARGC1B;EZH1;RILPL1;PSMB8;ZBTB38;UBALD1;ACAP2;TXLNB;MAPKAPK3;ARL2;FOXO4;SOCS7;MYD88;FUNDC1;HSP90AA1;SIGMAR1;RAD23A;D2HGDH;PCBD2;GCC1;NUBP2;FAM53B;PAQR7;PISD;PPP1R3C;SNX9;CRADD;RASSF8;ID4;NCS1;SERTAD1;SERTAD2;HSF4;EXOSC3;PLEKHA2;MIB1;DOK1;GPANK1;GPD1;UBE2Q1;BCL7B;BCKDHA;ARHGEF10;ARHGEF19;NDUFS8;MVP;FAM98C;TSPYL2;TSPYL1;AARSD1;JUND;SSPN;RFK;SRP72;AOC2;PLCD3;LAMTOR5;GHDC;TUSC2;METRNL;ZFP36;PHLDA1;ARMCX1;RALGAPB;CUL9;CD151;ANKRD11;ITPR1;ITPRIPL2;ABL2;ANKRD34A;GPR108;RNF181;EIF4E3;DUSP16;EFHD2;AMT;DUSP28;MRM1;REPIN1;KCNJ13;PNRC1;SOX9;OXSM;ACSL5;LLGL2;TRMT2B;NLK;GADD45B;DDIT4L;NMI;MRS2;DAZAP2;CCHCR1;TSC22D3;RPUSD1;CTNNA1;TMEM143;RDM1;DNAJC30;CSF2RA;ZFP36L1;SDCBP;TGFB1;PSPN;DNAJC15;PDE4A;ARHGAP10;TOB1;USP25;ARID3A
brown	brown	CEBPD	-0.117647	0.277229	Up	0.780838	Down	0.656603	Down	0.149979	Up	0.0739221	Up	0.979044	Down	0.0399065	Up	0.0652232	Up	0.133282	Up	0.0845697	Up	8.87955e-08	Up	0.0597384	45.0402	42.4017	43.1907	48.2253	62.8452	52.0752	0.00141937	0.00143318	0.00162985	0.00175112	0.00159468	0.00171352	0.00253848	0.00234325	0.00242278	0.00274428	0.00244626	0.00246706	0.00149906	0.00150327	0.00157162	0.00175216	0.00152785	0.00150807	0.00145575	0.00146799	0.00160487	0.00154204	0.00161035	0.00173516	1.79211	1.99377	0.659075	0.369864	1.61343	1.21723	0.498888	0.340412	1	1	1	1	1	1	0.676592	0.255539	GLT1D1;TSPO;TBXAS1;TNFRSF1B;TRIB1;TNFSF13;CSRNP1;RELT;MXD1;CFP;PLEKHO2;BCL3;CTDSP1;CEBPB;ATP1B3;PADI2;ABTB1;LRG1;NCF2;SMAP2;STK40;PER1;CD86;OSCAR;DOK3;MVP;ADM;PLCB2;JDP2;METRNL;ZFP36;EFHD2;GRASP;PNRC1;CCDC88B;GLIPR2;TFE3;TFEB;B3GNT8;SGK1;ZFP36L1;TGFB1;ARHGAP27;NR4A1
brown	brown	CEBPG	0.029224	-0.0994252	Up	0.947905	Down	0.098778	Down	0.110318	Up	0.00668612	Down	0.999702	Down	0.0217517	Up	0.0138127	Up	0.278346	Up	0.0921891	Up	2.15555e-10	Up	0.0142793	63.1646	74.411	80.6496	89.6932	81.1526	82.3091	0.000362191	0.000412802	0.000369358	0.000396842	0.000466044	0.000525735	0.000394092	0.000431507	0.000410644	0.000434487	0.000498571	0.000555314	0.000362878	0.000405268	0.000382735	0.000400557	0.000467907	0.000522893	0.000411664	0.000420961	0.00040089	0.00040812	0.000410395	0.000415248	1.09353	-0.449408	3.77654	3.04081	-0.276909	3.94838	0.249888	0.335089	1	1	0.576055	1	1	0.00138371	0.0786229	0.071735	DDIT3;DUSP5;FOS;FADS1;TRIB1;EGR2;HERPUD1;PHGDH;BHLHE40;MXD1;PDPK1;ETV5;HMOX1;IRF2BP2;DHRS3;FOSB;CEBPB;CEBPD;PSAT1;FTH1;CSTB;HSP90AA1;PRNP;GCLM;IRF1;JUND;ADM;JDP2;ZFP36;PHLDA1;STIP1;ASS1;GADD45B;TSC22D3;SGK1;GOLT1A;PSPH;ZFP36L2;ZFP36L1;SMAD3;HSPB1;KLF13;GNPDA1
brown	red	CENPB	-0.0165781	-0.0338088	Up	0.45877	Down	0.241284	Down	0.433126	Up	6.18949e-06	Down	0.999702	Down	0.0197837	Up	0.00147112	Up	0.0425426	Up	0.0852076	Up	1.58674e-18	Up	0.00420317	164.357	133.422	179.073	155.14	139.011	177.572	0.000294269	0.000300283	0.000330848	0.000329957	0.000411888	0.000390047	0.000289641	0.000296398	0.000326921	0.000325577	0.000407742	0.000386184	0.000294284	0.000300276	0.00033081	0.000329733	0.000411791	0.000390095	0.000347027	0.00034706	0.000347102	0.000347289	0.000347136	0.000346994	4.72592	-1.40554	5.96661	-0.685978	1.10639	-4.7462	0.139229	0.0592277	1	1	1	0.933488	1	0.00460688	0.0103001	0.000313177	CAPNS1;TSPO;FOS;FADS1;SLC9A3R1;GAPDH;MID1IP1;LGALS1;ECH1;PHGDH;VEGFB;BHLHE40;PDPK1;IRF2BP2;TPI1;PLIN3;CKB;GSN;NFIC;PKM;CEBPB;FTH1;CSTB;HPCAL1;ZBTB7A;PIGU;PSMC3;HSP90AA1;KIF1C;CAMK2N1;CCND3;PRNP;JUND;TINAGL1;ANXA5;AHNAK;ZFP36;CD151;STIP1;EFHD2;WBP2;ALDOA;SGK1;ZFP36L1;HSPB1;HIST1H1C;GNPDA1;TSR2;MID1IP1;NUDT3;MRPS14;DENND5A;POU3F3;EPN2;LHPP;CLDND1;HIPK2;COBL;FAM219A;POLR3H;ZCCHC24;AMER2;CDH20;RABEP1;OPALIN;ROM1;CARNS1;FOXO4;SAP18;PLEKHB1;UBE2L3;TMEM88B;PAQR6;ANLN;WNK1;KIF1C;QDPR;PIP4K2A;FN3KRP;ITPKB;PHLPP1;NACC2;LUZP2;CHADL;SOX8;MAP4;DTNA;CTNNA3;TMEM144;DOCK1
brown	green	CIC	0.0501963	0.10112	Up	0.906969	Down	0.0440577	Down	0.0403862	Up	1.14877e-08	Down	0.979044	Down	0.0859697	Up	0.0165325	Up	0.0105	Down	0.865046	Up	2.14237e-23	Up	0.728566	131.536	151.714	159.952	96.8035	205.861	149.189	0.000292606	0.000298015	0.000322894	0.000341032	0.000385918	0.000390792	0.000287978	0.000294129	0.000318967	0.000336652	0.000381771	0.00038693	0.000292621	0.000298007	0.000322855	0.000340808	0.00038582	0.000390841	0.000347027	0.00034706	0.000347102	0.000347289	0.000347136	0.000346994	2.55351	2.65166	-2.9261	0.0342257	-0.311434	3.24244	0.298166	0.256572	1	1	1	1	1	0.180873	0.16577	0.580923	CAPNS1;PBX2;MED15;DAB2IP;ATN1;ARFGAP1;MGRN1;MLLT6;ATXN7L3;ZBTB4;SDF4;SGSM2;ZFAND3;INPPL1;MAP7D1;RERE;CAPN15;NFIC;TOM1L2;DVL1;SEC16A;CEP170B;TNPO2;DNAJB2;SRRM2;CBX7;KDM5C;MEF2D;SH3GLB2;UBALD1;PPP1R12C;SYMPK;IQSEC1;JADE2;ARHGEF11;ARHGEF18;TRIM8;TNKS1BP1;LZTS2;RNF44;KLC2;TNK2;SART1;KCNAB2;REPIN1;PFKL;TFE3;MARK2;TGFB1;ZC3H7B;KLF13;BCR;BAZ2A;LARP1;JUP;FOS;DAB2IP;ATN1;KMT2C;GAPDH;MLLT6;MYO1E;MED13L;MAP7D1;BHLHE40;RERE;PDPK1;IRF2BP2;NCOR1;CKB;GSN;NFIC;SEC16A;BCL3;PKM;ZMYND8;SRRM2;SIPA1L3;UBC;ZBTB7A;MEF2D;HSP90AA1;AHDC1;FOXK1;IQSEC1;WNK1;MNT;RTN4;TRIO;JUND;TRIM8;TNKS1BP1;AHNAK;ZFP36;RNF44;ANKRD11;TNK2;WASF2;TNS3;GADD45B;ALDOA;SGK1;ARID5B;ZFP36L2;ZFP36L1;MARK2;SMAD3;NR4A1;HSPB1;KLF13;ARID1A;GNPDA1
brown	blue	CLOCK	0.586122	0.450774	Up	0.472706	Down	0.0153358	Down	0.0252277	Up	2.04967e-19	Up	0.979044	Down	0.0327158	Up	0.0212997	Up	0.000522354	Down	0.39688	Up	3.42735e-28	Up	0.0538823	135.312	171.89	215.333	195.235	270.012	178.725	0.000287598	0.000322863	0.000397382	0.00035715	0.000314069	0.000350389	0.00028297	0.000318978	0.000393455	0.00035277	0.000309922	0.000346527	0.000287613	0.000322856	0.000397344	0.000356925	0.000313972	0.000350438	0.000347027	0.00034706	0.000347102	0.000347289	0.000347136	0.000346994	-1.02889	0.820108	5.43309	3.12826	0.0447634	-1.35477	0.0360258	0.0673886	1	1	0.251089	1	1	0.00828154	0.231533	0.624171	BBX;CD2AP;FOS;PPARA;RICTOR;TAOK1;FBXW7;KMT2C;ROCK1;MYO5A;SMARCA2;BHLHE40;MAN1A2;PDPK1;NCKAP1;MBNL1;PRKCA;PHC3;ASH1L;FAM126B;NCOR1;HIPK3;HIPK2;NFIC;UBR3;OSBPL8;ASXL2;TNRC6B;PURA;LPP;BPTF;HELZ;SPRED1;TRPS1;TCF7L2;PIGU;ZBTB20;RORA;ACAP2;SBNO1;ATXN1;PPP1R12A;PIK3CA;LRP6;WNK1;KIF1B;NCOA1;NCOA2;MIB1;PRNP;TRIO;HSPA4L;NEDD4L;RREB1;AHNAK;ITPR1;NF1;CDC42BPA;ARID4B;ARID5B;ZFP36L1;SMAD3;ARID1A;GNPDA1;PLA2G7;FOS;BAZ1B;DAB2IP;NAB1;LAPTM4B;FBXW7;SLC9A3R1;PDCD4;SDC2;HERPUD1;XDH;BHLHE40;CKB;DHRS3;AMD1;THBD;EDF1;CEBPB;DNAJA4;COMT;ATP1B3;HRH1;UBC;SPRED2;RASD1;LPIN1;UQCRC2;PPARGC1B;SLC16A1;RORC;STK24;HSP90AA1;NPC1;RSAD2;PPP1R3C;PER1;CD82;NPR3;CYGB;MAPK14;CLPX;RPN2;CYS1;ITPR1;AK3;RHOBTB2;INMT;TNS2;ACSL5;RUNX2;GADD45B;DAZAP2;TSC22D3;ZFP36L1;ATP6V1D;EPHX1;NR4A1;HIST1H1C;TOB2
brown	turquoise	CREB1	-8.56351e-05	-0.33023	Up	0.588799	Down	0.02129	Down	0.0266871	Up	1.17637e-10	Up	0.979044	Down	0.018341	Up	0.0171098	Up	0.00788473	Up	0.28863	Up	8.23367e-23	Up	0.00536089	391.755	507.686	622.8	486.167	723.665	554.644	0.000308446	0.000336173	0.000309525	0.000551403	0.00032061	0.000322272	0.000303817	0.000332288	0.000305598	0.000547023	0.000316463	0.00031841	0.00030846	0.000336166	0.000309486	0.000551179	0.000320512	0.000322321	0.000347027	0.00034706	0.000347102	0.000347289	0.000347136	0.000346994	-0.276222	-3.41795	-6.81383	-3.71085	1.33087	-4.10137	0.0165657	0.0579312	1	1	0.0970935	1	1	0.0481676	0.901553	0.144484	BBX;PCMTD1;FOS;PPARG;RICTOR;TAOK1;FBXW7;KMT2C;ROCK1;SRC;SMARCA2;CAB39;BHLHE40;PDPK1;MBNL1;PRKCA;NCOR1;OSBPL8;HDAC4;CEBPB;CEBPD;TNRC6B;PUM2;LPP;UBC;BPTF;TCF7L2;PIGU;PTGS2;RORA;ATXN1;HSP90AA1;PPP1R12A;PIK3CA;WNK1;NCOA1;NCOA2;PRNP;IRF1;MAPK14;JUND;NF1;SOX2;ARID4B;ARID5B;ZFP36L1;SMAD3;ARID1A;GNPDA1;ALKBH5;SECISBP2;CD2AP;BCR;DDIT3;ATF7;MEPCE;RNF216;ATG7;JUP;AGO2;NMT1;PRKAG1;PCMTD1;DUSP5;RING1;SLC39A13;FOS;DUSP7;RAPGEF3;OAT;MFN2;ETNK2;YPEL4;NAB2;LAPTM4B;NEK1;CIR1;FADS1;KMT2C;SMYD4;NEK7;FBXO32;FBXO33;SP2;BCAS3;ARFGAP1;NEMF;GAPDH;BCAT2;SRC;MGRN1;LRTM2;NAGA;MYO19;EFR3A;LGALS1;ATXN7L3;TBC1D22A;BCS1L;SOAT1;KCTD11;FAM76A;TRIB1;FBF1;ZBTB4;TTBK2;SEC14L1;STAT5B;WDYHV1;ALDH6A1;HERPUD2;NAT14;KHK;ACTR1B;TOX2;PITPNM3;TAX1BP1;NAPA;PCNT;RELT;TTC1;PEX10;OTUD5;CRTC2;TACO1;ZFAND5;SDHB;GEM;BRMS1;EEF1A2;SHARPIN;RHPN2;COX10;UBE2O;MXD1;RERE;ETV3;TTC38;ACOX3;PKD1L2;RNF7;RNF5;RPP14;FAM155A;GLS;VPS18;PRKCB;ZSCAN20;PI4K2A;SDSL;FLRT1;RMDN3;UBL3;RBPMS2;MTF1;CLDND1;SPTY2D1;UBN1;FOSB;CDC14B;USP8;TLE2;RALGAPA1;TLE6;FKBP7;DVL1;TRAPPC9;PLEKHM3;ADPGK;AMD1;PHACTR1;RFC1;COBL;TFDP2;CEBPB;VPS4B;CEBPG;DNAJB2;RAB21;TNRC6B;ISCA1;FLAD1;FTH1;SRRM2;STXBP4;PARVA;ZFAND2B;SH3PXD2A;ZDHHC24;NOL6;OTOP2;PDP1;PDP2;NDUFA10;CWC25;HCFC1R1;KDM2A;ATP1B2;LPP;UBC;ZMAT5;COQ5;AMACR;ZCCHC2;SPRED2;NOS1;MYH1;TCF7L2;LIPA;RBFOX1;RFX3;RFX5;UQCRC2;ABCB9;ZBTB7A;MYH7B;ABTB1;LETM2;PIGG;MEF2D;PSMB8;HDDC3;SLC16A3;PPP1R16B;UBALD1;ACAP2;PEF1;ARL2;E4F1;SOCS7;STK24;RASGRF2;CELF4;MRPL2;RAD23A;KSR2;PPM1A;PPP1R12C;LRP6;CNNM1;D2HGDH;PTPN3;GCC1;NUBP2;PISD;PPP1R3C;SPATA19;EVPL;RAB11FIP5;IQSEC1;XRCC3;ERAL1;WNK1;PTPRT;PPP1R11;PPP1R10;KIF17;KIF1B;STX18;CAMKK1;MNT;PGRMC2;FAM172A;SERTAD2;PLEKHA4;PER1;CCNG1;WWC1;JADE2;CCND3;KIF5C;RUNDC3A;DOK1;PRNP;PHF12;BMP7;QDPR;GALNT9;IRF1;BLVRA;GOSR1;LAMA3;PDLIM4;SMNDC1;CLUAP1;TRIO;CLPB;GLDC;MPV17;TSPYL1;TSPYL4;PRR13;FICD;WNT10A;JUND;PFAS;LFNG;DSTYK;ING3;RFK;PHLPP1;AHNAK;CTNND2;LZTS2;RNF44;AIP;TEX2;ANKRD17;ANKRD11;STIP1;IGFBP6;NF1;CALCOCO1;ANKRD33B;DUSP14;SCPEP1;ZFP91;KCNAB2;KCNAB3;DUSP23;WBP2;MRM1;ACSS1;CACNG2;MMACHC;GLTP;TNS2;MCCC2;INPP4A;LLGL2;LMAN2L;NLK;INPP5A;BANP;ZWINT;RPTOR;PCF11;ZMYM5;B3GNT2;MAPRE3;CUX2;FAH;STAC2;ESPN;PDE8A;PSPH;ALDH3A1;ADIPOR1;LTBP1;CSF2RA;ZFP36L2;SDCBP;ZC3H13;ASIC2;RAP1GAP2;NR4A1;MAN2B2;GRSF1;CREBZF;USP36;CXCL5;PDE4A;DESI1;CHMP5;PON3;TOB2;TOB1;RMND5A;USP25
brown	brown	CREB3	0.0884285	-0.0148466	Up	0.47774	Up	0.828938	Down	0.0845874	Up	0.00306124	Down	0.979044	Down	0.354033	Up	0.0117877	Up	0.0292822	Up	0.125652	Up	9.30364e-15	Up	0.0242549	125.131	114.299	95.41	88.4347	168.637	113.284	0.000361702	0.000389446	0.000401764	0.000419988	0.000480287	0.00038503	0.000446391	0.000456045	0.000474607	0.000478715	0.000529713	0.000471007	0.00036593	0.000386611	0.000419989	0.000423728	0.00047312	0.000396783	0.000403743	0.000411386	0.000390753	0.000404921	0.000414174	0.000396903	3.97228	2.27383	-0.0767679	2.05498	2.86534	5.78901	0.384799	0.223114	1	1	1	1	1	0.127128	0.0124527	0.000313177	DDIT3;JUP;DUSP5;FOS;FADS1;TMBIM1;GAPDH;LGALS1;RRAS;CSRNP1;HERPUD1;BHLHE40;CNTN1;PDPK1;HMOX1;TPI1;PLIN3;CKB;GSN;TPM1;PKM;CEBPB;CEBPD;FTH1;CSTB;UBC;PLAUR;PSMC3;CXCL10;HSP90AA1;CD63;CD82;PRNP;ISG15;IRF1;BLVRB;MVP;S100A13;JUND;TINAGL1;ADM;ANXA5;AHNAK;ZFP36;PHLDA1;CD151;GADD45B;GLIPR2;ALDOA;SGK1;ZFP36L1;SDCBP;SMAD3;NR4A1;ACADVL;HSPB1;HIST1H1C;GNPDA1
brown	magenta	CREB3L1	0.757971	0.882768	Up	0.666482	Up	0.923865	Down	0.0402245	Up	0.00329164	Down	0.979044	Down	0.0613482	Up	0.0804351	Up	0.018669	Up	0.285589	Up	2.1174e-11	Up	0.0911321	54.5126	50.4745	52.4681	33.8344	73.1231	53.3558	0.000309081	0.000321363	0.000325235	0.00031013	0.000692516	0.000351444	0.000304452	0.000317478	0.000321307	0.00030575	0.00068837	0.000347581	0.000309096	0.000321356	0.000325196	0.000309906	0.000692419	0.000351492	0.000347027	0.00034706	0.000347102	0.000347289	0.000347136	0.000346994	1.00069	1.21476	-1.90363	-2.08247	-1.38617	-2.13456	0.0903509	0.300827	1	1	0.208238	1	1	0.0113725	0.152306	1	DUSP5;FOS;EFEMP1;LGALS1;BHLHE40;CNTN1;HMOX1;PAPSS2;GPNMB;CKB;GSN;DHRS3;TPM1;BCL3;ADAMTS1;CEBPB;CEBPD;IL1R1;CSTB;PLAUR;COLEC12;GBP2;PTGS2;CXCL10;PRNP;IRF1;TINAGL1;ADM;AHNAK;PHLDA1;IGFBP6;ASS1;SOX9;GADD45B;SGK1;ZFP36L1;NR4A1;HSPB1
brown	purple	CREB3L2	-0.125551	-0.577389	Down	0.970346	Down	0.285085	Down	0.0267511	Up	6.2424e-08	Down	0.999702	Down	0.035952	Up	0.145206	Up	0.0108808	Up	0.863663	Up	1.78559e-14	Up	0.0409352	50.2555	65.3137	83.0392	49.1108	82.3366	71.6124	0.00031067	0.00030882	0.000447884	0.000336789	0.000488408	0.000317449	0.000306042	0.000304934	0.000443957	0.000332409	0.000484262	0.000313587	0.000310685	0.000308812	0.000447845	0.000336565	0.000488311	0.000317498	0.000347027	0.00034706	0.000347102	0.000347289	0.000347136	0.000346994	-0.785093	1.72145	2.1576	2.01663	-0.447723	2.80903	0.0189094	0.0224004	1	1	0.579159	1	1	0.0120016	0.213199	0.272642	DUSP5;FOS;EFEMP1;FADS1;LGALS1;TRIB1;HERPUD1;TACC1;BHLHE40;CNTN1;PDPK1;ETV5;PRKCA;HMOX1;GSN;HIPK2;FOSB;TPM1;ADAMTS1;PHACTR2;CEBPB;CEBPD;IL1R1;SH3PXD2A;ZCCHC24;LPP;TRPS1;TCF7L2;PIGU;ZBTB20;ATXN1;FKBP14;PRNP;NEDD4L;TINAGL1;ADM;ANXA5;AHNAK;ZFP36;PHLDA1;ITPR1;SOX9;TNS3;GADD45B;SGK1;ARID5B;LTBP1;ZFP36L2;ZFP36L1;SMAD3;HSPB1
brown	pink	CREB3L3	0.128289	1.4662	Down	0.989832	Down	0.350989	Down	0.0174147	Up	0.00716301	Down	0.997916	Down	0.0679449	Up	0.0315282	Up	0.0459891	Up	0.144335	Up	2.9861e-12	Up	0.18238	37.1221	30.4818	40.4651	38.1904	73.4829	47.0751	0.000558821	0.000363962	0.000327537	0.000316541	0.000293906	0.000298913	0.000554193	0.000360076	0.000323609	0.000312161	0.00028976	0.000295051	0.000558836	0.000363955	0.000327498	0.000316317	0.000293809	0.000298962	0.000347027	0.00034706	0.000347102	0.000347289	0.000347136	0.000346994	-3.18974	0.824274	0.0940095	0.593379	0.166421	-0.280131	0.0336042	0.0791669	1	1	0.224095	1	1	0.0116773	0.20387	0.624171	AGMO;FOS;PPARA;FADS1;FBF1;OSGIN1;KHK;HSD17B2;XDH;BHLHE40;HMOX1;ASGR1;MOCOS;DHRS3;FOSB;BCL3;CEBPB;APOC3;CSTB;RASD1;GBP2;RETSAT;HPN;HPX;PTGS2;LRG1;RORC;CXCL10;MLXIPL;ITIH4;RSAD2;PPP1R3C;PCSK6;GPD1;SBDS;PRNP;LGALS12;TINAGL1;FMO5;ZFP36;PHLDA1;VTN;ASPG;ASS1;CYP27A1;GADD45B;SGK1;EPHX1;HSPB1
brown	yellow	CREB3L4	0.382758	-0.0405535	Up	0.616634	Down	0.55238	Down	0.0318807	Up	0.00821134	Down	0.979044	Down	0.538169	Up	0.0532044	Up	0.0639973	Up	0.0909923	Up	1.09696e-11	Up	0.152433	51.0267	54.4151	29.964	49.2667	76.9514	34.2694	0.000292809	0.000316759	0.000316381	0.000329132	0.000441833	0.000394154	0.00028818	0.000312873	0.000312454	0.000324753	0.000437686	0.000390292	0.000292823	0.000316752	0.000316343	0.000328908	0.000441736	0.000394203	0.000347027	0.00034706	0.000347102	0.000347289	0.000347136	0.000346994	-0.889675	0.593588	-1.7034	-0.891314	0.806265	-1.06128	0.249888	0.678774	1	1	0.208238	1	1	0.0113725	0.0369077	0.624171	PPFIBP2;DUSP5;FOS;FADS1;FBXO32;SMIM14;PDCD4;GREB1;ALDH6A1;HERPUD1;PHGDH;BHLHE40;CNTN1;PDPK1;ELF3;EPCAM;CKB;GSN;DHRS3;DEPTOR;BCL3;SELENBP1;PSAT1;SLC44A4;CSTB;HPN;PIGU;HIST2H2BE;SLC16A3;CXCL10;PRNP;ISG15;SYTL1;LGALS12;TINAGL1;ADM;ZFP36;SORD;TSC22D3;SGK1;NR4A1;HIST1H1C;TOB1
brown	turquoise	CREB5	-0.207986	-0.258256	Up	0.721333	Down	0.213135	Down	0.0205791	Up	4.99997e-07	Up	0.979044	Down	0.0156893	Up	0.0368427	Up	0.0092027	Up	0.834873	Up	4.0645e-14	Up	0.097992	45.8163	45.1462	73.3828	41.5697	98.9689	57.8446	0.00030833	0.000312424	0.000310905	0.000348438	0.000479551	0.000375703	0.000303702	0.000308538	0.000306977	0.000344058	0.000475405	0.000371841	0.000308345	0.000312417	0.000310866	0.000348214	0.000479454	0.000375752	0.000347027	0.00034706	0.000347102	0.000347289	0.000347136	0.000346994	1.97848	0.789152	-1.443	-0.137142	0.778886	2.26081	0.0389025	0.0433258	1	1	0.58484	1	1	0.0125182	0.222091	1	DUSP5;FOS;TRIB1;EGR2;CSRNP1;PRDM1;GEM;BHLHE40;CNTN1;MXD1;PDPK1;ETV5;HMOX1;GPNMB;GSN;FOSB;ADAMTS1;CEBPB;CEBPD;IFIT1;IFIT3;IL1R1;LIF;LPP;TRPS1;PLAUR;GBP2;TCF7L2;CADM1;PTGS2;ZBTB20;RORA;ATXN1;CXCL10;PRNP;IRF1;NEDD4L;TINAGL1;ADM;AHNAK;ZFP36;PHLDA1;SOX9;TNS3;RUNX2;DTNA;GADD45B;SGK1;ARID5B;LTBP1;ZFP36L1;SMAD3;NR4A1
brown	brown	CREBL2	-0.411184	0.0434615	Up	0.577248	Down	0.0147004	Down	0.0293171	Up	2.28359e-11	Up	0.979044	Down	0.0197837	Up	0.00649523	Up	0.0048553	Up	0.520458	Up	1.73865e-26	Up	0.00750679	136.392	161.452	124.684	126.181	211.269	144.029	0.000448256	0.000376708	0.000384318	0.000418501	0.000506661	0.000412365	0.000504593	0.000423602	0.000431339	0.000471837	0.00056693	0.000466433	0.000437936	0.000373289	0.000382587	0.000402743	0.00050106	0.000387197	0.000425963	0.000422002	0.000418413	0.000432402	0.000423418	0.000443756	1.89972	2.69344	-2.87093	1.3303	2.85254	0.126122	0.192226	0.451888	1	1	0.492609	1	1	0.00567664	0.096445	0.0113384	PLA2G7;EPB41L3;BHLHE41;NEK7;TMBIM1;NAGA;EFR3A;ZBTB4;TNFSF13;CAB39;CD4;WIPF1;PI4K2A;UBL3;PLEKHO2;GPNMB;GSN;PCGF5;NR1H3;TPP1;DNAJB2;AP1B1;ANXA11;CBX7;OGFRL1;LIPA;PRKAR1A;RETSAT;NCF2;ERAP1;N4BP1;CD86;ARHGEF11;RNF11;SCPEP1;TNS3;CYP27A1;TFE3;EPHX1;ALDH2;KLF13;PCMTD1;DUSP5;FOS;YPEL5;FADS1;FBXO32;PINK1;PDCD4;TRIB1;ZBTB4;EGR2;SMARCA2;ALDH6A1;ARHGEF3;PRDM1;BHLHE40;PITPNC1;PDPK1;ETV5;MBNL1;LDHB;HMOX1;IRF2BP2;UBL3;GPNMB;GSN;DHRS3;PHACTR2;CEBPB;IFIT3;FTH1;ZCCHC24;CSTB;CBX7;SPRED1;GBP2;LPIN1;CADM1;PIGU;RORA;ZBTB38;ATXN1;CXCL10;LRP6;NCOA1;CAMK2N1;JADE2;PRNP;IRF1;TINAGL1;AHNAK;ITPR1;DUSP16;PNRC1;TNS3;MTUS1;TSC22D3;B3GNT2;SGK1;ARID5B;ZFP36L2;ZFP36L1;SMAD3;EPHX1;ALDH2;GNPDA1
brown	brown	CREBZF	-0.019333	-0.0105821	Up	0.982728	Down	0.0356206	Down	0.18804	Up	1.60792e-13	Up	0.979044	Down	0.00506243	Up	0.646562	Up	0.00839833	Down	0.0703208	Up	2.69969e-19	Up	0.0968593	49.3915	59.3528	61.1336	47.415	43.4349	58.9444	0.000364177	0.000360076	0.000348568	0.000366685	0.000465775	0.00040322	0.000409431	0.000410552	0.000386585	0.000461614	0.000557058	0.000490448	0.000356081	0.000366903	0.000347771	0.00038304	0.000476662	0.00041451	0.000401635	0.000385993	0.000393521	0.000376314	0.000384197	0.000382319	0.0606924	0.73954	0.894996	1.86093	1.38352	1.0925	0.0456229	0.0577008	1	1	0.576055	1	1	0.113867	0.348593	0.624171	BBX;PCMTD1;FOS;RICTOR;KMT2C;SMARCA2;BHLHE40;PDPK1;MBNL1;IRF2BP2;TPM1;CEBPB;TNRC6A;TNRC6B;ZMYND8;SRRM2;LPP;BPTF;TCF7L2;PIGU;ZBTB20;RORA;PPP1R12A;WNK1;RTN4;PRNP;RSRP1;JUND;AHNAK;ZFP36;PHLDA1;PCF11;TSC22D3;ARID4B;ARID5B;ZFP36L2;ZFP36L1;ARID1A;LUC7L3;TOB1;GNPDA1
brown	blue	CREM	-0.203244	0.163997	Up	0.564359	Down	0.01936	Down	0.032323	Up	8.70232e-11	Up	0.979044	Down	0.0156893	Up	0.0234052	Up	0.0192135	Up	0.151221	Up	7.8761e-25	Up	0.00750679	836.811	930.471	1024.02	731.264	1278.44	880.771	0.000370254	0.000328464	0.000315075	0.000397587	0.000339489	0.000308818	0.000365625	0.000324579	0.000311148	0.000393207	0.000335342	0.000304956	0.000370268	0.000328457	0.000315036	0.000397362	0.000339391	0.000308867	0.000347027	0.00034706	0.000347102	0.000347289	0.000347136	0.000346994	-4.89554	5.06489	10.0768	1.95368	3.41363	-2.34955	0.288807	0.142372	1	1	0.967357	1	1	0.118837	0.615455	0.259198	DDIT3;DUSP5;FOS;FADS1;TNFRSF1B;LGALS1;TRIB1;EGR2;CSRNP1;HERPUD1;PRDM1;GEM;BHLHE40;MXD1;PDPK1;HMOX1;FOSB;TPM1;BCL3;THBD;ADAMTS1;CEBPB;CEBPD;IFIT3;FTH1;IL1R1;CSTB;PLAUR;GBP2;TCF7L2;PTGS2;PSMB9;RORA;CXCL10;HSP90AA1;PRNP;ISG15;IRF1;JUND;TINAGL1;ADM;AHNAK;ZFP36;PHLDA1;GADD45B;TSC22D3;SGK1;ARID5B;ZFP36L1;SMAD3;NR4A1;HSPB1;TOB1;PWWP2B;ALKBH5;MLYCD;SECISBP2;CD2AP;DDIT3;ATF7;SKAP2;MEPCE;BAZ2A;LARP1;RNF216;EPB41L3;ATG7;JUP;AGO2;MTMR12;PRKAG1;PCMTD1;DUSP5;RING1;SLC39A13;FOS;BAZ1B;DUSP7;PPARG;PPARA;ERGIC2;OAT;WRN;MFN2;RICTOR;TRAPPC10;ETNK2;TAOK1;YPEL5;PDCD7;NAB2;MSI2;LAPTM4B;TOM1;NEK1;PIAS1;KMT2C;FBXO44;SLC9A3R1;FBXO33;G6PC3;SP2;MCFD2;CDC73;ACTR8;ARFGAP1;NEMF;SYF2;NAF1;GAPDH;ROCK1;BAHD1;SLC36A4;PINK1;NECAP2;PDCD4;NUDT3;EFR3A;CCDC91;PEG13;FBXO6;ATXN7L1;ATXN7L3;TBC1D22A;BCS1L;SOAT1;FAM76A;FLYWCH1;TRIB1;FBF1;TTBK1;TTBK2;SEC14L1;BBS2;BSDC1;WDYHV1;SMARCA2;MED13L;CALY;HERPUD2;CSRNP1;OTUD7A;NAT14;HERPUD1;PPP3CA;ACTR1B;CAP1;TAX1BP1;ATPAF1;NAPA;YAP1;CAB39;PCNT;RELT;MON2;GCA;TTC1;PEX10;KAZALD1;SGSM1;SGSM2;TCEA2;TACC1;KLB;OTUD5;CRTC1;ZFAND3;TACO1;ZFAND5;TTF1;SRP14;DENND5A;SDHB;GEM;BRMS1;HHIPL1;NCKIPSD;UBE2O;MXD1;NAT9;RERE;USE1;MAN1A2;PDPK1;ETV3;ETV5;EPN2;ELF1;ACOX3;OTUB1;OTUB2;RNF7;RNF5;RPP14;ARFGEF2;POLE4;SNTB2;NCKAP1;RNH1;WDR89;FGFRL1;GPATCH8;GLS;DLEU2;VPS18;ATG10;ZSCAN20;PI4K2A;ARPP19;NRBF2;HMOX2;SNAI3;RMDN3;GP5;CEP85;DENND1A;PHF1;ARPC1A;SMG7;UBL3;TCTN3;COPZ2;FAM126B;NCOR1;GJD3;MTF1;WDR25;CLDND1;SPTY2D1;EPCAM;CKB;DMTN;PCGF5;NR1H2;HIPK3;HIPK2;NFIC;FOSB;CDC14B;SALL2;USP8;TLE2;USP7;RALGAPA1;TPM2;DYRK1B;TOM1L2;FKBP7;DVL1;CCDC17;OSBPL8;SEC16A;P4HA1;LHX2;BCL3;OSCP1;PLEKHF1;ADPGK;AMD1;SCRN3;TNPO2;RFC1;EDF1;PKM;TFDP2;CEBPB;CEBPD;VPS4B;CEBPG;DNAJB2;RAB21;HECTD1;RAB24;RAB28;KBTBD11;DNAJA4;PSAT1;ASXL2;POLR3H;TNRC6A;ZMYND8;FTH1;SRRM2;COG8;YOD1;KATNAL1;TMEM185B;TMEM184C;CABYR;ZFAND2B;TMED5;ZDHHC17;CBFA2T3;GFRA4;CNEP1R1;AMER2;PURA;MPP5;PDP1;NDUFA10;ROGDI;CWC25;TATDN2;TRAPPC12;HADH;KDM2A;ANXA11;ATP1B3;CHRNA1;EFNA5;TRHDE;LPP;ZMAT2;UBC;CBX7;RHBDD1;COQ5;ZCCHC2;KLHDC9;OPLAH;FHAD1;SPRED3;SPRED1;HGSNAT;RABEP1;NRXN1;RASD2;GNA13;UGP2;FAM120A;TCF7L2;KRTCAP3;PPP4R4;RFX3;TMEM80;PRKAR1A;RFX5;COPS7A;GIGYF2;ZBTB7A;CADM1;PMM2;ABTB1;EZH1;LRSAM1;LETM2;UPF2;NSUN4;DYNLL2;PIGG;GGA3;MEF2D;SLC16A1;TMEM64;SPSB2;PSMC3;SLC16A3;ZBTB38;UBALD1;PEF1;ARL2;SBNO1;ATXN2;ATXN1;ATXN7;E4F1;NPTX2;SOCS7;LRRC61;FOXN2;UBLCP1;MRPL2;HSP90AA1;PPP1R12A;RAD23A;PPM1A;PPP1R12C;AHDC1;NTN5;FOXK1;CXXC5;LRP6;CECR2;LRRC8C;SAP18;D2HGDH;PCBD2;SH2B3;LPGAT1;GCC1;ZDHHC1;CYB5D2;NUBP2;FAM53B;BCAP29;KIF21A;SLC12A6;PISD;PPP1R3F;SPATA17;APH1B;MIER1;SYMPK;SNX9;RAB11FIP2;N4BP1;RAB11FIP5;IQSEC1;XRCC3;ANLN;WNK1;ID4;PPP1R11;FKBP14;WASL;KIF17;LARP1B;IMMP2L;KIF1B;NCOA2;MMEL1;ENAH;STK40;CD63;CCDC105;STX18;CAMKK1;MNT;PGRMC2;SERTAD1;FAM172A;SERTAD2;HSF1;EXOSC3;TSNAX;YIPF4;MIB1;FKBP1A;PER1;DPY19L4;ACAA2;CCND3;KIF5C;PPME1;ZBP1;RUNDC3A;DOK1;RTN4;PHF12;KLHL21;GCLC;GCLM;RBM27;RBM28;FAM178B;UBE2Q1;BCL7B;ARHGEF11;ARHGEF10;DDX55;TBC1D2;PEX6;DDX24;GOSR1;PDLIM1;ATOH8;SMNDC1;CHURC1;MAPK14;SOD1;MAPK10;FAM98C;CLUAP1;CLPB;TPGS1;PCMT1;TSPYL1;CLPX;NHLRC1;TSPYL4;RPN2;FICD;HSPA4L;JUND;ACE;CPEB1;CDK14;TCF20;HIF3A;PFAS;TMEM189;DSTYK;FAM102A;ING3;RFK;TNKS1BP1;GPR137;ITPKB;PHLPP2;PHLPP1;MIPOL1;CHN1;WWOX;NMNAT3;MSRB3;UHRF1BP1L;ANKRD37;CTNND2;ZFP36;LZTS2;STK32C;RNF44;MREG;PPTC7;TEX2;MOB3B;GPATCH11;ANKRD17;ANKRD11;STIP1;BAG4;KLC2;BTBD1;BAG1;ABL2;GPR108;MAFG;NF1;RNF181;RNF11;ANKRD33B;NAGPA;DUSP16;SART1;PSD2;ZFP91;DUSP28;KCNAB2;DUSP23;LUZP1;WBP2;MRM1;RSBN1L;WASF2;CDC42BPA;PNRC1;RUNDC1;MMACHC;SOX2;OVOL1;INPP4A;PLPP6;AURKAIP1;ZFPM1;ALDH7A1;LLGL2;LMAN2L;EIF5A2;NLK;INPP5B;INPP5A;BANP;PARP12;ZWINT;CDS2;DAZAP2;STAB2;RPTOR;EPB41L4B;PCF11;CCHCR1;MAPRE3;ALDOA;DCP2;CTNNA3;RANBP9;STAC2;TJP2;ARID4A;PDE8A;PSPH;TOMM34;KCTD2;CDYL;KCTD6;KIF16B;ELMO1;ADIPOR1;PLCXD1;ZFP36L2;SDCBP;DNAJC21;ZC3H13;ATP6V1D;ACSF3;NR4A1;TMEM116;GRSF1;CREBZF;USP36;USP31;PDE4A;CAMK1D;KLF13;ARID1A;TOB2;TOB1;STRN3;RMND5A;NT5DC3;USP25;PIKFYVE
brown	brown	CSRNP1	-0.0845727	0.789122	Up	0.446024	Down	0.11094	Down	0.0320649	Up	0.00623648	Up	0.979044	Down	0.0119876	Up	0.00191938	Up	0.0605709	Up	0.101135	Up	9.03118e-11	Up	0.027137	60.703	67.0196	71.7208	69.7354	123.151	71.4085	0.000934238	0.000993686	0.00109108	0.0011174	0.00105039	0.00107844	0.00125941	0.00124145	0.00133401	0.00125385	0.00124544	0.00130337	0.000973341	0.00100389	0.00110226	0.0010194	0.00101702	0.00106185	0.000996757	0.00103172	0.00101648	0.0011288	0.00107575	0.00105823	1.79986	0.74624	0.43816	1.29143	2.90017	0.769415	0.0456229	0.105442	1	1	0.256249	1	1	0.126658	0.742516	0.306326	ZC3H12A;DUSP5;FOS;TOM1;TAGAP;TNFRSF1B;TRIB1;EGR2;RELT;CRTC2;DENND5A;BHLHE40;ELF1;PTK2B;CD4;CFP;PHF1;PLEKHO2;AP5Z1;NR1H2;FOSB;BCL3;THBD;CEBPB;CEBPD;KDM2A;UBC;PLAUR;GNA13;GBP2;PTGS2;MEF2D;SH2B3;SMAP2;SERTAD1;PER1;OSCAR;IRF1;TSPYL2;JUND;PLCB2;RNF166;METRNL;ZFP36;PPTC7;EFHD2;GRASP;PNRC1;GADD45B;CCDC88B;TSC22D3;SGK1;TGFB1;ARHGAP27;NR4A1;USP36;KLF13
brown	black	CTCF	0.0146094	-0.441745	Up	0.41112	Down	0.140544	Down	0.0316253	Up	4.87066e-07	Up	0.979044	Down	0.0500661	Up	0.00583299	Up	0.0267272	Up	0.0165116	Up	7.44234e-22	Up	0.00536089	688.291	639.879	612.371	599.809	1018.56	658.33	0.000305215	0.000314756	0.000309058	0.000318488	0.000479395	0.000386063	0.000300587	0.00031087	0.000305131	0.000314108	0.000475249	0.000382201	0.00030523	0.000314749	0.00030902	0.000318264	0.000479298	0.000386112	0.000347027	0.00034706	0.000347102	0.000347289	0.000347136	0.000346994	2.17934	3.73371	-3.87439	-5.06988	-3.99887	0.437687	0.283734	0.223783	1	1	1	0.554601	1	0.263325	0.472805	0.0207267	PWWP2B;HTR7;SCP2;MLYCD;SECISBP2;CD2AP;BAZ2A;RNF216;HLCS;PIP5K1A;PIP5K1B;GSTM1;JUP;PBX2;PKIB;AGO2;MTMR12;PRKAG1;DUSP5;RING1;SLC39A13;BAZ1B;PPARA;RAPGEF3;OAT;RICTOR;SNX15;TSR2;OCM;YPEL5;NAB1;NAB2;FADS6;TOM1;NEK1;FADS1;PIAS1;NAAA;KMT2E;INO80D;CREBL2;NEK8;NEK7;FUZ;FBXO33;UCKL1;G6PC3;CDC73;SPR;DDI2;TRIM65;SMIM14;ITGA4;ACTR8;ITGA8;ROCK1;BAHD1;E2F6;GADD45GIP1;MYO19;PINK1;NECAP2;TSPAN17;OCIAD2;EFR3A;PEG13;CPNE3;FBXO6;ATXN7L1;CCDC92;BTC;SOAT1;FLYWCH1;TRIB1;RRAS;B4GALNT1;DECR2;CALY;HERPUD2;MRPS14;KHK;HERPUD1;ACTR1B;SDF4;ATMIN;GAB3;NAPA;CAB39;FITM2;PCNT;RELT;XDH;VEGFB;PCDHB14;PEX10;KAZALD1;TCEA2;CRTC3;TACO1;ZFAND5;PRDM1;DNAJB14;RPP21;NCKIPSD;RHPN2;FAM151B;BHLHE40;UBE2O;SWSAP1;PITPNC1;TMEM220;TMEM221;PDPK1;SHROOM1;ETV3;ETV5;EPN2;ELF3;GFOD1;PKD1L2;PKD1L3;RNF7;PSMB10;ASB16;GNG8;PTK2B;RPP14;ARFGEF2;FAHD1;EPOR;SNTB2;NCKAP1;WIPF2;GPATCH8;CAPN15;GLS;FAM122B;RSPH6A;VPS18;PRKCE;ZC2HC1C;PI4K2A;ANAPC16;VPS11;NRBF2;SNAPIN;CEP85;PPT2;DENND1A;SETD7;ARPC1A;SMG7;ASGR1;IFIH1;UBL3;ADAMTSL5;TCTN3;MTG2;COPZ2;WDR33;MTF1;PLIN3;PLEKHO2;SPTY2D1;NR1H3;SLC8B1;HIPK3;DHRS3;NFIC;FOSB;SYAP1;FGF2;RAB42;DEPTOR;RALGAPA1;TLE6;FKBP7;UBR3;DVL1;CCDC17;SEC16A;OSBPL3;UBOX5;P4HA1;BCL3;PIR;OSCP1;ADPGK;SYNE3;CEP170B;PLEKHG4;RFC1;NPEPL1;PKM;TFDP2;CTDSP1;NOS1AP;CCDC42;CEBPB;CEBPD;NFS1;HECTD1;RAB28;RFFL;IDH3G;MAGIX;ISCA1;PDK2;SRRM2;COG7;COG2;P3H4;KATNAL1;SLC22A4;STXBP4;FAM43A;CCR10;SYNRG;LIF;CABYR;SLC44A4;RENBP;SCNM1;CNEP1R1;CST6;METTL5;MPP2;MPP5;ROGDI;FAIM2;COMT;PHYH;CDPF1;ZMAT1;UBC;BPTF;CBX7;RHBDD3;SREK1IP1;GRHPR;KLHDC9;SPRED2;PLAUR;RABEP1;NRXN1;DDO;RASD1;HES1;GBP2;FAM167B;PITHD1;KANSL3;TYW3;SETMAR;TMEM80;RUFY1;PADI2;IDNK;RBCK1;UQCRC2;MTMR1;COPS7A;GIGYF2;SLC5A5;VTI1A;PPARGC1B;ABTB1;EZH1;IKBKG;CTBS;HIST2H2BB;BDH2;VAMP5;NCDN;MEF2D;LRRC24;TMEM62;TMEM64;GATAD2B;SPSB2;HDDC3;SLC25A45;SH3GLB2;UBALD1;FRMD6;TXLNB;MAPKAPK3;ARL2;TUBGCP4;MYD88;MRPL2;HSP90AA1;PPP1R12A;PPM1A;NPC1;RBPJL;NDUFB7;HSD17B14;NTN5;FOXK1;PPM1F;LRP6;LRRC8C;SAP18;MICALCL;PCBD2;SH2B3;ERAP1;SMAP2;PLEKHB1;GCC1;ZDHHC1;UBE2L3;TMEM88B;PAQR7;PISD;FNDC8;PPP1R3F;ALPK1;PEX11B;EVPL;SNX9;N4BP1;RAB11FIP5;IQSEC1;ANLN;WNK1;PPP1R1B;ID4;CCDC126;HSCB;WASL;KIF17;LARP1B;CTSO;KIF1B;NCOA1;STK40;PAK1;MNT;PGRMC2;SERTAD1;PLEKHA2;PLEKHA3;PLEKHA4;FKBP1A;DPY19L4;ACAA2;JADE2;PPME1;KIF5A;ZBP1;OSCAR;SBDS;ARHGEF25;RTN4;PHF12;GCLC;GCLM;RBM28;FAM178B;UBE2Q1;CPT2;DDX55;ABHD14B;CREB3;IRF1;PEX6;DDX24;GOSR1;ATP2C2;PRTG;MAPK14;SOD1;FAM98C;CLUAP1;CLPB;TPGS1;PIP4K2A;TSPYL1;SYTL1;IFT80;NHLRC1;PRR13;NEDD4L;CHST11;S100A13;HIF3A;PFAS;DSTYK;FAM102A;ANXA5;ITPKB;PHLPP2;PHLPP1;AHNAK;PRSS50;SRP72;HS1BP3;WWOX;AOC2;FMOD;PLCD3;ANKRD35;DGKA;CHP1;PHLDA1;PPTC7;AIP;CYB561A3;TEX2;MOB3B;RALGAPB;DGKQ;ANKRD17;AK3;ITPRIPL2;KLC2;NACC2;BAG1;GPR108;TNK2;RNF181;NAGPA;DUSP13;DUSP14;SCPEP1;EFHD2;GRASP;DTX3L;DUSP28;DUSP23;SFT2D2;SMPDL3B;LUZP1;WBP2;MRM1;CHADL;KCNJ11;PLCL1;ASS1;TPCN2;PFKL;RUNDC1;SPAG1;GLTP;PLPP6;MARF1;AURKAIP1;ZFPM1;ALDH7A1;SMIM1;EIF5A2;NLK;INPP5B;DPH1;MAP4;GADD45B;CIDEB;NMI;NCEH1;TMCC3;CUTC;CDS2;DAZAP2;CLIC5;STAB2;GLIPR2;NNT;ZMYM5;TNFAIP8L2;PACRG;TSC22D3;TFEB;RAD51D;B3GNT8;B3GNT2;TOR4A;RANBP9;TRIP10;ARID4B;ESPN;TMEM14A;KCTD6;ADRB2;LTBP1;ZFP36L2;DNAJC21;ATP6V1D;TGFB1;SMAD3;LRRC75A;DNAJC12;ACSF3;MAN2B2;GRSF1;ABCD4;USP36;ACADVL;AOX1;PDE4A;CAMK1D;DESI1;CHMP5;TOB1;NT5DC3;REPS2;LGI4;PIKFYVE;GNPDA1;GNPDA2;HTR7;FNBP1;GSTM1;PPFIBP2;AGO2;SLC39A13;YPEL5;FBXO32;CORO2B;IGSF11;CDC73;ITGA4;ITGA8;GADD45GIP1;PINK1;NECAP2;ATXN7L1;BTC;KCTD11;GGNBP1;B4GALNT1;DECR2;MRPS14;KHK;SDF4;NAPA;PCNT;RELT;PCDHB14;PEX10;SGSM1;NCKIPSD;SHROOM1;ELF3;RPP14;RSPH6A;VPS18;SNAPIN;CEP85;SETD7;ADAMTSL5;MTF1;PLIN3;FOSB;COL27A1;PIR;ADPGK;PLEKHG4;TFDP2;CTDSP1;CEBPD;RAB24;RFFL;ISCA1;COG2;TRERF1;FAIM2;BPTF;AMACR;DDO;RASD1;CADM1;BDH2;MEF2D;TMEM62;TMCO4;HDDC3;SLC25A45;SH3GLB2;ARL2;NPC1;RBPJL;NDUFB7;HSD17B14;GCC1;ZDHHC1;CCDC126;PPP1R10;HSCB;SLC7A10;KIF17;KIF1B;NCOA1;STK40;CRYBA2;DPY19L4;ZBP1;OSCAR;GPANK1;HCAR1;GCLM;UBE2Q1;ABHD14B;DDX24;GOSR1;MAPK14;CLUAP1;TPGS1;NHLRC1;PRR13;PRSS50;HS1BP3;FMOD;CYB561A3;MOB3B;GPR108;SCPEP1;DTX3L;DUSP23;WBP2;MRM1;KCNJ11;ASS1;TPCN2;PFKL;SOX8;AURKAIP1;ALDH7A1;CIDEB;NCEH1;CDS2;GLIPR2;TNFAIP8L2;PACRG;KREMEN2;RAD51D;B3GNT2;LYZL4;DLC1;TRIP10;TMEM14A;KCTD6;ADIPOR1;LTBP1;ASIC2;ATP6V1D;TGFB1;MAN2B2;CAMK1D;LGI4;PIKFYVE
brown	turquoise	CUX1	0.046135	-0.167809	Up	0.468473	Down	0.0510873	Down	0.0509756	Up	7.8008e-10	Up	0.979044	Down	0.0196487	Up	0.0107206	Up	0.0104538	Up	0.152141	Up	1.61545e-21	Up	0.0043234	431.201	455.177	504.544	341.522	704.663	453.53	0.000292312	0.000300981	0.000368608	0.000375396	0.000339782	0.00034647	0.000287684	0.000297095	0.000364681	0.000371016	0.000335636	0.000342607	0.000292327	0.000300974	0.00036857	0.000375172	0.000339685	0.000346518	0.000347027	0.00034706	0.000347102	0.000347289	0.000347136	0.000346994	0.849013	-3.15121	-4.36394	-1.96204	-1.0221	3.37078	0.109955	0.123411	1	1	0.576055	0.888106	1	0.152031	0.0313401	0.137497	CAPNS1;SKAP2;MEPCE;LARP1;ARHGAP6;DAB2IP;ATN1;MSI2;KMT2C;BCAS3;CCDC92;ZBTB4;MED13L;ZFAND3;INPPL1;EEF1A2;RERE;HIPK2;NFIC;TOM1L2;SEC16A;CTDSPL;SRRM2;KDM5C;FAM120A;RUFY1;DYNLL2;PTGS1;MEF2D;SH3GLB2;PTCRA;PPP1R12C;WNK1;ARHGEF11;TRIO;WBP2;REPIN1;MROH1;LY6G6F;MARK2;KRT80;JUP;AGO2;FOS;MSI2;KMT2E;KMT2C;SMARCA2;MED13L;BHLHE40;RERE;PDPK1;MBNL1;PRKCB;PRKCE;PRKCA;PRDM16;IRF2BP2;NCOR1;GSN;HIPK2;NFIC;TPM1;PKM;HDAC4;TNRC6B;ZMYND8;SRRM2;SH3PXD2A;LPP;BPTF;TRPS1;RBMS1;TCF7L2;CADM1;PIGU;ZBTB20;RORA;ATXN1;FOXK1;CXXC5;IQSEC1;WNK1;KIF1B;RTN4;PRNP;TRIO;NEDD4L;RREB1;AHNAK;ANKRD11;ITPR1;NF1;TNS3;INPP5A;RPTOR;SGK1;ARID5B;ELMO1;LTBP1;ZFP36L2;ZFP36L1;SMAD3;HSPB1;ARID1A;GNPDA1;ALKBH5;HTR7;SCP2;CAPNS1;NDST4;ZC3H12A;ARPIN;CD2AP;ATF7;SKAP2;BAZ2A;PKIB;ARHGAP6;MED15;TSPO;DUSP5;RING1;PLSCR2;PPARG;OAT;LIN37;MFN2;EGLN1;DAB2IP;YPEL4;PDCD7;LAPTM4B;UROD;LENG1;PKP2;KMT2C;GSTT1;NEK8;FUZ;SP2;TBXAS1;BCAR3;DDI2;PGM2;ACTR8;NEMF;UBQLN2;MYO19;PDCD4;SLC23A3;ATXN7L1;BCS1L;FAM76A;TMEM63A;ZBTB4;KALRN;NTNG1;BBS2;STAT5B;EGR2;BSDC1;SMARCA2;FBXL8;ITGBL1;MRPS15;DHRS11;HERPUD1;BBS4;RNF144B;XDH;KCNS1;TTF1;SRP14;MAP7D1;SHARPIN;BHLHE40;SWSAP1;ELF3;ARFGEF2;SNTB2;WIPF1;DMP1;MSANTD4;DLEU2;ZSCAN20;GNE;IRF2BP2;MOCS3;WDR33;RARB;GSN;NR1H3;SYNJ2BP;HIPK2;DEPTOR;DYRK1B;FKBP7;PGR;UBR3;BTLA;EIF2B5;BCL3;AMD1;HDAC8;DNAJB2;BCO2;POLR2L;RAB14;P2RX3;PSAT1;PANK1;ZMYND8;FLAD1;COG7;SLC22A4;STXBP4;FAM43A;TMEM184C;SLC35F3;SLC22A18;ERMAP;ZCCHC24;CSTB;PURA;TCEAL1;HDX;SORBS1;MPHOSPH9;GSTA4;TRAPPC13;KDM2A;NOSIP;BPTF;GRHPR;HIST1H2BN;NOS3;JSRP1;PITHD1;SETMAR;RFX3;RUFY1;PRKAR1A;RFX5;UQCRC2;COPS7A;ABCB9;PMM2;GPR19;LRRC6;LETM2;TMEM47;IKBKG;VAMP1;VAMP5;PTGS1;MEF2D;SLC16A1;PSMB9;ATXN1;NPTX2;LRRC61;STK24;UBLCP1;TUBGCP4;MYD88;HSP90AA1;ITIH4;SAP18;ERAP1;LPGAT1;PLEKHB1;OGFOD1;CRADD;ERAL1;SNW1;PPP1R1B;ID4;PPP1R11;FKBP14;SLC7A10;CCDC105;CAMKK1;SERTAD1;YIPF4;PLEKHA3;MIB1;FKBP1A;CCNG1;CD86;DCLRE1C;JADE2;PPME1;CCRL2;CCDC155;TPRA1;GPANK1;NPR3;RTN4;WNT6;QDPR;GCLC;RSRP1;GCLM;FAM178B;BCKDHA;ARHGEF10;PEX6;CCDC186;MVP;GOSR1;SH3TC2;PDLIM4;SOD1;CLUAP1;PCMT1;GNAT2;TSPYL4;PRR13;WNT10A;CDK14;ING3;ANXA5;MIPOL1;GCNT2;NMNAT3;HSPA1B;ZFP36;NAGLU;RNF44;AIP;CACNB2;GPATCH11;RALGAPB;CLIP4;ANKRD17;CD151;LSMEM1;AK3;STIP1;NDP;TNK2;WBP2;MMACHC;SOX8;MCCC2;OXSM;ACSL5;PLPP7;ZFPM1;ALDH7A1;INPP5A;DTNA;CCDC88B;NCEH1;CUTC;DAZAP2;NNT;TSC22D3;RHOH;B3GNT8;CTNNA3;TRIP10;GOLT1A;ARID4A;ELMO1;DTX3;ADRB2;ADIPOR1;LTBP1;ZC3H13;SMAD9;ARHGAP25;CREBZF;CHMP3;LUC7L3;TOB2;USP25;B3GAT3;PIKFYVE;AQP11
brown	brown	CUX2	-0.397427	-0.449347	Up	0.340208	Down	0.0491525	Down	0.114438	Up	3.28439e-14	Up	0.979044	Down	0.0478547	Up	0.00581102	Up	0.0153549	Up	0.606972	Up	1.18997e-20	Up	0.0530432	66.5181	85.9365	64.8763	79.2741	101.08	77.4396	0.000461177	0.000469014	0.000488887	0.000463195	0.000572606	0.000545481	0.000621715	0.000648825	0.00068707	0.00073553	0.000804449	0.000892064	0.000459052	0.000465011	0.00046859	0.000461156	0.000527633	0.000550008	0.000494911	0.00049773	0.00050942	0.000500327	0.000527597	0.00049253	0.388659	-2.47512	1.4483	0.658732	2.03822	-1.30692	0.317716	0.396482	1	1	0.579159	0.7415	1	0.0120016	0.408108	0.624171	FOS;FADS1;KALRN;EGR2;BHLHE40;ETV5;PRKCB;PRKCA;PRDM16;ADCY1;NFIC;FOSB;RIMS3;LHX2;PHACTR1;COBL;CBFA2T3;MPP2;CDH19;NRXN1;TCF7L2;RBFOX1;RBFOX3;CADM1;JPH3;RORA;PPP1R16B;NPTX1;NPTX2;CXCL10;CELF4;PTPRT;KIF1A;CAMK2N1;WWC1;KIF5C;LGALS12;NEDD4L;GALNTL6;TINAGL1;CTNND2;ITPR1;RCAN2;SOX9;SGK1;ARID5B;ELMO1;CPLX2;RAP1GAP2;DOCK3;CAMK1D
brown	brown	CXXC5	0.100926	0.344601	Up	0.551732	Down	0.472403	Down	0.300746	Up	0.000896963	Down	0.979044	Down	0.314138	Up	0.0919106	Up	0.157405	Up	0.125022	Up	4.50256e-16	Up	0.280835	87.5607	105.33	107.131	87.3169	109.466	87.5269	0.000692319	0.000718338	0.000727889	0.000839588	0.000707924	0.000706262	0.000783397	0.000826988	0.000813103	0.000976777	0.000825301	0.000842502	0.00066781	0.000706411	0.000701063	0.000842479	0.000694048	0.000681236	0.000731246	0.000720693	0.000738494	0.000709343	0.000727901	0.000732044	1.72615	0.258974	4.14792	3.03194	1.47441	2.11293	0.526847	0.361232	1	1	1	0.7415	1	1	0.385221	0.255539	RING1;DAB2IP;ATN1;CORO2B;TTBK1;NAT14;VEGFB;TCEA2;CRTC1;ZFAND3;MAP7D1;EEF1A2;NAT8L;RIMS3;TOM1L2;LHX2;FAM219A;NPEPL1;DNAJB2;CBFA2T3;ROGDI;FAIM2;ATP1B2;FAM168A;PRKAR1B;JPH3;DYNLL2;SH3GLB2;PLEKHB1;PAQR6;NCS1;KIF1A;KNDC1;KIF5C;ARHGEF25;BMP7;ARHGEF10L;CTNND2;LZTS2;PSD2;REPIN1;PFKL;MAP4;MAPRE3;DTX3;CPLX2;HSPB1
brown	black	DACH1	0.0229294	-0.533758	Up	0.472706	Down	0.284539	Down	0.0871504	Up	3.35386e-07	Up	0.979044	Down	0.0990439	Up	0.0237439	Up	0.0142019	Up	0.254821	Up	9.39146e-20	Up	0.0846089	235.003	314.91	223.024	226.94	367.802	247.899	0.000307309	0.000335094	0.000311503	0.000317202	0.000874869	0.000330867	0.000302681	0.000331208	0.000307576	0.000312822	0.000870723	0.000327004	0.000307324	0.000335087	0.000311465	0.000316978	0.000874772	0.000330916	0.000347027	0.00034706	0.000347102	0.000347289	0.000347136	0.000346994	-1.26399	3.01211	3.4879	-0.554567	-2.10164	0.617133	0.0943776	0.0436132	1	1	1	1	1	1	0.912599	0.160277	ALKBH5;CAPNS1;SKAP2;MEPCE;AGO2;CIPC;ZSWIM3;TRAPPC10;TAOK1;NAB2;KMT2E;TBXAS1;BCAR3;ETFB;CCDC85B;PHKG2;E2F6;MYO19;NUDT3;IKZF5;CCDC92;ECH1;SOAT1;KCTD11;TRIB1;ZBTB4;SEC14L1;RRAS;SMARCA2;HERPUD2;WFDC3;KHK;YAP1;NAPB;PCNT;ZFAND3;TACO1;RPP21;SHARPIN;MAN1A2;ASB13;WDR89;GPATCH8;PRKCE;PRKCA;ZC2HC1C;GNE;IRF2BP2;ADI1;MOCS3;PHF1;ARPC1A;MTG2;ASH1L;NCOR1;AP5Z1;SPTY2D1;NR1H3;HIPK2;OSBPL8;OSBPL3;PLEKHM3;THBD;RFC1;CTDSP1;HDAC4;CEBPB;RAB21;NFS1;POLR2L;ASXL2;ZMYND8;PDK2;SRRM2;COG8;SLC22A4;CCR10;TRERF1;PUM2;CSTB;TRAPPC12;KDM2A;ANXA11;BPTF;RHBDD1;OPLAH;RBKS;OGFRL1;UGP2;HES1;KANSL3;LIPA;TMEM80;ETHE1;ABCB9;EZH1;LRSAM1;SIRT5;DYNLL2;HIST2H2BE;SUMF2;PIGG;GGA3;LRRC24;SPSB3;SH2D6;ACAP2;SOCS4;MYPOP;PPP1R12A;RAD23A;NPC1;PPP1R12C;FOXK1;LRP6;SH2B3;KIF21A;WNK1;FKBP14;WASL;PAK1;SERTAD2;HSF1;DPY19L4;CCND3;UBE2Q1;DDX55;CREB3;PEX6;LAMA3;PIP4K2A;CHST11;S100A13;JUND;SSPN;TRIM8;GPR137;PLCD3;HSPA1B;TUSC2;ZFP30;PHLDA1;STK32C;RALGAPB;CUL9;SEMA7A;STIP1;TNK2;MAFG;PTPN21;DUSP14;WBP2;TNS2;OXSM;AURKAIP1;BANP;GADD45B;ZWINT;ZBTB8OS;ALDOA;TMEM143;CMTR1;TOMM34;ZFP36L1;SMAD3;TMEM116;CREBZF;USP36;USP31;PDE4A;HIST1H1C;CAMK1D;TOB2;TFPT;NT5DC3;B3GAT3;AQP11;SCLY
brown	blue	DBP	0.420684	1.10413	Up	0.791359	Down	0.491674	Down	0.0266871	Up	7.03234e-05	Down	0.982794	Down	0.1932	Up	0.0102459	Up	0.0107363	Up	0.0360276	Up	4.93554e-21	Up	0.0289585	106.49	106.773	145.809	123.801	150.039	101.091	0.000414798	0.00036233	0.000343178	0.000305205	0.000339248	0.000311671	0.00041017	0.000358444	0.000339251	0.000300825	0.000335101	0.000307809	0.000414813	0.000362323	0.00034314	0.00030498	0.00033915	0.00031172	0.000347027	0.00034706	0.000347102	0.000347289	0.000347136	0.000346994	2.27434	2.73552	4.29438	1.80138	2.54208	-5.25586	0.11731	0.479827	1	1	0.124854	1	1	0.0150549	0.0742371	0.0391147	DDIT3;PLA2G7;GSTM1;BHLHE41;FOS;FADS1;FBXO32;MID1IP1;PINK1;PDCD4;LGALS1;EGR2;ALDH6A1;HERPUD1;BHLHE40;PDPK1;GAMT;HMOX1;GPNMB;CKB;GSN;DHRS3;FOSB;BCL3;THBD;CEBPB;CEBPD;SELENBP1;IFIT3;FTH1;PDK2;CSTB;CBX7;CIART;GBP2;LPIN1;PSMB9;CXCL10;PPP1R3C;PPP1R1B;CAMK2N1;PRNP;IRF1;JUND;TINAGL1;ADM;AHNAK;ZFP36;PHLDA1;ITPR1;IGFBP6;INMT;GADD45B;TSC22D3;SGK1;ARID4A;ZFP36L1;EPHX1;NR4A1;HSPB1;ALDH2;HIST1H1C;TOB1
brown	blue	DBX2	0.967794	2.10144	Up	0.261526	Down	0.120809	Down	0.567687	Up	2.10097e-06	Up	0.979044	Down	0.0274187	Up	0.00583299	Up	0.0404065	Up	0.115777	Up	3.72734e-17	Up	0.221127	67.3757	63.9881	84.5962	63.3834	106.6	92.0349	0.000487943	0.000370222	0.000331386	0.000317488	0.000295052	0.000304657	0.000483315	0.000366336	0.000327458	0.000313108	0.000290905	0.000300794	0.000487958	0.000370215	0.000331347	0.000317263	0.000294955	0.000304705	0.000347027	0.00034706	0.000347102	0.000347289	0.000347136	0.000346994	1.98041	2.58785	3.46155	1.12945	0.0262207	4.24027	0.257675	0.148192	1	1	1	0.169201	1	0.00138371	0.0786229	0.624171	PLA2G7;BTBD17;FOS;EFEMP1;FADS1;IGSF11;EGR2;MSX1;IL33;POU3F3;FGF14;CNTN1;PRDM16;ALX4;GABRA2;LHX2;ATP1B2;TRPS1;CDH19;NRXN1;TCF7L2;RBFOX1;PADI2;TMEM47;RORA;NPTX1;NPTX2;CXCL10;EMX2;PPP1R3C;PPP1R1B;ID4;SLC7A10;BMP7;LGALS12;TINAGL1;LFNG;LUZP2;SOX2;SOX1;SOX8;SOX9;DTNA;DDIT4L
brown	brown	DDIT3	0.119188	0.186174	Up	0.846832	Down	0.581234	Down	0.0278548	Up	0.000291078	Up	0.979044	Down	0.029953	Up	0.0462693	Up	0.076692	Up	0.106837	Up	1.01713e-14	Up	0.0234637	64.8858	83.9654	90.5389	70.0104	150.461	86.3671	0.00068198	0.000850582	0.00103175	0.000729312	0.000765	0.00069708	0.000826507	0.000927756	0.00108041	0.000871611	0.000882248	0.000877417	0.000761664	0.00085265	0.000992008	0.000774502	0.000753903	0.0007551	0.000718667	0.000797109	0.000831553	0.000758827	0.000811395	0.000736479	0.193105	1.89641	0.117753	0.117101	1.31987	-2.45923	0.0543728	0.243392	1	1	0.117564	1	1	0.0144703	0.148238	0.0361075	DUSP5;FOS;YPEL5;FADS1;FBXO32;LGALS1;TRIB1;EGR2;CSRNP1;HERPUD1;PHGDH;GEM;BHLHE40;CNTN1;MXD1;PDPK1;HMOX1;GPNMB;DHRS3;FOSB;BCL3;CEBPB;CEBPD;CEBPG;PSAT1;IFIT1;IFIT3;FTH1;LIF;CSTB;UBC;PLAUR;GBP2;PTGS2;CXCL10;HSP90AA1;RSAD2;SERTAD1;PRNP;ISG15;IRF1;JUND;TINAGL1;ADM;JDP2;AHNAK;HSPA1B;HSPA1A;ZFP36;PHLDA1;ASS1;PNRC1;GADD45B;TSC22D3;ALDOA;SGK1;ZFP36L1;SMAD3;NR4A1;HSPB1;HIST1H1C
brown	pink	DEAF1	0.0571157	0.000598346	Up	0.313903	Down	0.0519991	Down	0.0361734	Up	1.03979e-07	Down	0.979044	Down	0.180375	Up	0.000680282	Up	0.0134429	Up	0.300698	Up	3.91625e-26	Up	0.0257837	161.439	185.836	154.557	140.63	276.696	160.123	0.00030529	0.00032516	0.000298199	0.000335588	0.000387297	0.000392899	0.000300661	0.000321274	0.000294272	0.000331208	0.000383151	0.000389036	0.000305305	0.000325153	0.000298161	0.000335364	0.0003872	0.000392947	0.000347027	0.00034706	0.000347102	0.000347289	0.000347136	0.000346994	-0.0898741	2.02178	-1.15171	-0.916199	-2.11832	-4.6744	0.0231581	0.0192963	1	1	0.807099	1	1	0.00594134	0.0994294	0.112972	ATN1;KCNH3;LRTM2;TTBK1;NAPB;SGSM2;CRTC1;HHIPL1;NAT8L;ADCY1;CKB;RIMS3;TOM1L2;DVL1;TNPO2;FAM219A;DNAJB2;KBTBD11;FAIM2;SEPT5;RBFOX1;PRKAR1B;JPH3;NCDN;PLEKHB1;PAQR6;PPP1R3F;NCS1;KIF1A;CAMKK1;KNDC1;KIF5A;RUNDC3A;ARHGEF25;CHRM1;CTNND2;KLC2;TNK2;KCNAB2;MAPRE3;CPLX2;CASKIN1;RNF208;JUP;FOS;FADS1;GAPDH;EGR2;SMARCA2;VEGFB;TCEA2;CRTC1;EEF1A2;BHLHE40;RERE;PDPK1;GAMT;CKB;GSN;DHRS3;HIPK2;NFIC;DVL1;PKM;HDAC4;CEBPB;ZMYND8;CSTB;TCF7L2;HPCAL1;TMEM80;CADM1;PIGU;MEF2D;RORA;AHDC1;CXXC5;PRNP;CYFIP2;TRIO;LGALS12;NEDD4L;JUND;TINAGL1;ADM;AHNAK;ANKRD11;ITPR1;TNK2;PFKL;ZFPM1;GADD45B;TSC22D3;B3GNT2;ALDOA;SGK1;ARID5B;ZFP36L2;ZFP36L1;TGFB1;SMAD3;NR4A1;HSPB1;KLF13;ARID1A;GNPDA1
brown	turquoise	DLX1	-0.591009	-1.40407	Up	0.631936	Down	0.168901	Down	0.0424407	Up	2.15022e-05	Up	0.979044	Down	0.0303261	Up	0.121618	Up	0.0562822	Up	0.18039	Up	4.05783e-13	Up	0.113423	43.4526	33.1534	45.0022	41.1	83.5911	58.2782	0.000302429	0.00031269	0.000318507	0.000343726	0.000382844	0.00035619	0.000297801	0.000308805	0.000314579	0.000339346	0.000378698	0.000352327	0.000302444	0.000312683	0.000318468	0.000343501	0.000382747	0.000356238	0.000347027	0.00034706	0.000347102	0.000347289	0.000347136	0.000346994	-1.35879	0.746435	-1.12425	-1.24454	-0.536892	-2.61891	0.22005	0.657693	1	1	0.208238	1	1	0.0113725	0.337754	1	DUSP5;FOS;EFEMP1;FBXO32;EGR2;MSX1;GAD1;BHLHE40;CNTN1;ETV5;RARB;GPNMB;FOSB;LHX2;ADAMTS1;CEBPD;CADM1;PTGS2;NPTX1;NPTX2;CXCL10;EMX2;ID4;CAMK2N1;PRNP;BMP7;LGALS12;TINAGL1;ADM;PHLDA1;SOX2;SOX8;SOX9;RUNX2;SGK1;ARID5B;RAP1GAP2;SMAD3;NR4A1
brown	turquoise	DLX2	-0.550348	-1.26802	Up	0.894509	Down	0.213135	Down	0.0767826	Up	9.14968e-05	Up	0.979044	Down	0.00248062	Up	0.0171098	Up	0.148124	Up	0.119843	Up	7.22283e-13	Up	0.0378873	41.7879	39.8242	55.5531	40.3332	84.5587	35.1717	0.000304326	0.000307886	0.000301234	0.000368945	0.000428021	0.000370706	0.000299697	0.000304001	0.000297307	0.000364565	0.000423875	0.000366844	0.00030434	0.000307879	0.000301196	0.000368721	0.000427924	0.000370755	0.000347027	0.00034706	0.000347102	0.000347289	0.000347136	0.000346994	-0.250203	0.912876	-1.41694	0.75236	1.93899	-0.897168	0.0272701	0.148192	1	1	0.0764198	1	1	0.00138371	0.36816	1	DUSP5;FOS;PPARG;TRIB1;EGR2;MSX1;GAD1;PRDM1;GEM;BHLHE40;CNTN1;ETV5;HMOX1;GPNMB;DHRS3;FOSB;LHX2;ADAMTS1;CEBPB;LIF;EFNA5;CDH19;RASD1;PTGS2;NPTX1;NPTX2;CXCL10;ID4;CAMK2N1;ATOH8;TINAGL1;ADM;LFNG;ZFP36;PHLDA1;SOX2;SOX9;GADD45B;TSC22D3;SGK1;ARID5B;ZFP36L1;NR4A1;HSPB1
brown	turquoise	DLX4	-0.54261	-0.82799	Up	0.421905	Down	0.387163	Up	0.924157	Up	0.00830815	Down	0.979044	Down	0.0322135	Up	0.0657826	Down	0.940631	Up	0.0407654	Up	3.67311e-11	Up	0.0848517	36.4618	35.9009	43.4735	33.3252	65.7777	50.2904	0.000309761	0.000304664	0.000318987	0.000334553	0.000366014	0.000444723	0.000305133	0.000300778	0.000315059	0.000330174	0.000361867	0.00044086	0.000309776	0.000304657	0.000318948	0.000334329	0.000365916	0.000444771	0.000347027	0.00034706	0.000347102	0.000347289	0.000347136	0.000346994	1.18299	0.32286	-1.22545	-0.898279	1.43263	2.39257	0.0475868	0.140677	1	1	0.208238	1	1	0.0113725	0.168449	0.624171	FOS;PPARG;FADS1;ITGB4;EGR2;MSX1;GAD1;KAZALD1;PRDM1;BHLHE40;ELF3;ALX4;DHRS3;FOSB;TLE2;LHX2;BCL3;CEBPD;CSTB;CADM1;PTGS2;CXCL10;MLXIPL;ID4;WNT6;BMP7;ATOH8;LGALS12;WNT10A;TINAGL1;ADM;ASS1;SOX2;SOX9;OVOL1;RUNX2;SGK1;ESPN;LMX1B;ASIC2;NR4A1;ARID3A
brown	pink	DMRTB1	0.105612	-0.0592291	Up	0.486711	Down	0.252243	Down	0.282223	Up	1.39369e-05	Up	0.982794	Down	0.0871004	Up	0.145155	Up	0.106438	Up	0.204872	Up	1.96096e-14	Up	0.62357	46.714	50.6636	26.7659	37.2879	52.3458	34.4678	0.000385933	0.000392402	0.000336491	0.00036745	0.000310956	0.00031457	0.000381304	0.000388517	0.000332564	0.00036307	0.00030681	0.000310708	0.000385948	0.000392395	0.000336453	0.000367226	0.000310859	0.000314619	0.000347027	0.00034706	0.000347102	0.000347289	0.000347136	0.000346994	0.186336	-0.434143	0.581879	0.0204822	1.5943	-2.04334	0.0869655	0.123411	1	1	0.576055	1	1	0.113867	0.640742	0.624171	FOS;FADS1;EGR2;GREB1;PRDM1;BHLHE40;CNTN1;PRDM16;ALX4;LHX2;KBTBD11;KLHDC7A;VAV3;EFNA5;FHAD1;CDH19;TCF7L2;CADM1;JPH3;PTGS2;RORA;NPTX2;CXCL10;PPP1R1B;CAMK2N1;RGS8;BMP7;LGALS12;TINAGL1;PHLDA1;SOX2;SOX9;SGK1;CUX2;ARID4A;ESPN;EPHX1
brown	turquoise	DMTF1	0.0372748	0.0853117	Up	0.41112	Down	0.106297	Down	0.0174147	Up	1.20096e-09	Up	0.979044	Down	0.00365238	Up	0.104425	Up	0.00695214	Down	0.383699	Up	2.42775e-16	Up	0.0377733	38.0178	45.8446	46.3244	52.8094	56.1526	45.4449	0.000335949	0.000383127	0.00039649	0.000324913	0.000329414	0.000294512	0.000331321	0.000379242	0.000392562	0.000320533	0.000325267	0.000290649	0.000335964	0.00038312	0.000396451	0.000324689	0.000329317	0.000294561	0.000347027	0.00034706	0.000347102	0.000347289	0.000347136	0.000346994	-0.00787756	0.405464	-0.0928871	-1.42086	-1.41175	-1.33234	0.0231581	0.135982	1	1	0.0764198	1	1	0.113867	0.348593	1	BBX;DUSP5;FOS;PPARG;TAOK1;KMT2C;TRIB1;EGR2;BHLHE40;PDPK1;MBNL1;HMOX1;TPM1;ADAMTS1;CEBPD;VAV3;LPP;TCF7L2;CADM1;PIGU;PTGS2;ZBTB20;CXCL10;PPP1R12A;WNK1;PRNP;TINAGL1;ADM;AHNAK;ZFP36;ITPR1;GADD45B;TSC22D3;SGK1;ARID4B;ARID5B;ZFP36L1;SMAD3;NR4A1;LUC7L3;GNPDA1
brown	red	DOT1L	0.137966	-0.0333389	Up	0.608251	Down	0.0808386	Down	0.0486204	Up	3.53619e-10	Up	0.999702	Down	0.0468339	Up	0.0600069	Up	0.0265561	Down	0.849986	Up	9.29142e-21	Up	0.749049	132.333	91.9168	135.868	113.849	179.51	122.295	0.000453937	0.000384746	0.000338476	0.000320144	0.00029252	0.000296995	0.000449309	0.000380861	0.000334548	0.000315765	0.000288374	0.000293132	0.000453952	0.000384739	0.000338437	0.00031992	0.000292423	0.000297043	0.000347027	0.00034706	0.000347102	0.000347289	0.000347136	0.000346994	1.97594	0.653693	1.56067	0.502638	0.627199	3.29207	0.0504364	0.0697276	1	1	0.464533	1	1	0.178403	0.670845	1	BAZ2A;LARP1;PBX2;MED15;ATN1;ARFGAP1;SRC;MGRN1;MLLT6;ATXN7L3;SDF4;CRTC2;INPPL1;MAP7D1;CAPN15;SEC16A;TNPO2;CEBPB;SRRM2;AP1B1;KDM5C;PLAUR;GGA3;MEF2D;SLC16A3;UBALD1;PPP1R12C;SYMPK;ARHGEF11;METRNL;MAFG;SART1;REPIN1;PFKL;RPTOR;TRIP10;MARK2;TGFB1;ZC3H7B;ARID1A;ZC3H12A;BAZ2A;LARP1;JUP;AGO2;DUSP5;FOS;ATN1;KMT2E;KMT2C;MTCL1;SRC;TRIB1;MED13L;CSRNP1;BHLHE40;RERE;PDPK1;NCKAP1;PRKCA;ASH1L;HIPK2;NFIC;FOSB;SRGAP3;BCL3;HDAC4;TNRC6B;ZMYND8;SRRM2;SH3PXD2A;SPRED2;TCF7L2;ZBTB7A;PIGU;MEF2D;AHDC1;IQSEC1;WNK1;PRNP;TRIO;NEDD4L;RREB1;JUND;AHNAK;ZFP36;PHLDA1;ANKRD11;TNK2;TNS3;GADD45B;RPTOR;SGK1;TJP2;ARID5B;ZFP36L1;SMAD3;NR4A1;USP36;ARID1A;ARID3A;GNPDA1
brown	turquoise	DPF1	-0.0442534	-0.370186	Up	0.47774	Down	0.0143347	Down	0.012911	Up	1.45816e-07	Up	0.979044	Down	0.125011	Up	0.00238501	Up	0.0070256	Up	0.388847	Up	2.87923e-18	Up	0.041759	87.4778	77.2584	124.777	70.4101	135.546	73.6861	0.000363094	0.000359301	0.00033591	0.00031925	0.000307504	0.000336472	0.000358466	0.000355415	0.000331982	0.00031487	0.000303357	0.000332609	0.000363109	0.000359294	0.000335871	0.000319026	0.000307407	0.00033652	0.000347027	0.00034706	0.000347102	0.000347289	0.000347136	0.000346994	-0.255359	0.058037	-3.19651	-0.567556	3.07733	2.41819	0.50998	0.348487	1	1	1	0.7415	1	0.0114067	0.679748	0.624171	DUSP5;FOS;FADS1;CORO2B;CPNE5;KALRN;EGR2;GAD1;BHLHE40;PDPK1;ETV5;ADCY1;CKB;TPM1;LHX2;PSAT1;NOL3;RASD2;PRKAR1B;JPH3;NPTX1;NPTX2;CELF4;ANLN;PPP1R1B;NCS1;CAMK2N1;WWC1;KIF5C;PRNP;GLDC;LGALS12;NEDD4L;CHN1;SEMA7A;ITPR1;GADD45B;SGK1;CUX2;CPLX2;ZFP36L1;RAP1GAP2;SMAD3;NR4A1;GNPDA1
brown	magenta	DPF3	0.480236	0.713504	Up	0.472706	Down	0.224969	Down	0.0174147	Up	7.78119e-10	Down	0.994489	Down	0.149864	Up	0.16591	Up	0.000470902	Down	0.492343	Up	1.43928e-15	Up	0.0960034	43.3704	47.3177	60.0884	50.5318	66.2027	60.3544	0.000379922	0.000425608	0.000357246	0.000334566	0.000295541	0.000298327	0.000375294	0.000421723	0.000353319	0.000330186	0.000291394	0.000294465	0.000379937	0.000425601	0.000357207	0.000334342	0.000295444	0.000298376	0.000347027	0.00034706	0.000347102	0.000347289	0.000347136	0.000346994	-0.0599738	2.12798	2.23791	2.1492	-0.150508	1.65069	0.0456229	0.135982	1	1	0.208238	1	1	0.113867	0.16577	1	DUSP5;FOS;FBXO32;CORO2B;KALRN;TOX2;BHLHE40;PDPK1;PRKCE;PRKCA;TPM1;SRGAP3;ADAMTS1;MATN2;SORBS1;ATP1B2;EFNA5;TCF7L2;LPIN1;RBFOX1;CADM1;PIGU;ZBTB20;RORA;CXCL10;PRNP;LGALS12;NEDD4L;CHST11;TINAGL1;ADM;AHNAK;ITPR1;SOX9;TNS3;DTNA;SGK1;LTBP1;ZFP36L1;RAP1GAP2;SMAD3
brown	turquoise	E2F1	-0.425084	0.010083	Up	0.602871	Down	0.352237	Down	0.0139496	Up	3.16532e-06	Down	0.988907	Down	0.0481933	Up	0.00858222	Up	0.00251023	Up	0.145435	Up	1.15722e-20	Up	0.00287881	565.969	449.639	632.088	518.409	563.202	582.439	0.000293641	0.000318499	0.000367247	0.000325059	0.000336775	0.000418134	0.000289013	0.000314614	0.00036332	0.000320679	0.000332628	0.000414272	0.000293656	0.000318492	0.000367208	0.000324835	0.000336677	0.000418183	0.000347027	0.00034706	0.000347102	0.000347289	0.000347136	0.000346994	-3.56375	5.64074	-5.38993	-5.45808	1.36513	-2.41886	0.761073	0.46729	1	1	1	0.252897	1	0.0143087	0.0287675	0.00120511	CAPNS1;ZC3H12A;FNBP1;SECISBP2;DDIT3;SKAP2;MEPCE;BAZ2A;PLA2G7;PIP5K1A;PIP5K1B;GSTM1;JUP;AGO2;NMT1;MED15;MECP2;GLT1D1;RING1;FOS;DUSP9;DUSP7;OAT;ECHS1;GSTP1;WRN;SPP1;ZSWIM3;ETNK2;SNX15;TSR2;FBXO27;LAPTM4B;UROD;TOM1;NEK1;FBXW7;PIAS1;LENG1;NAAA;SLC9A3R1;AP4S1;NEK8;NEK7;UCKL1;SP2;MCFD2;ETFB;DDI2;PGM2;BCAS3;ACTR8;TNFRSF1B;NEMF;RRM2B;TMBIM1;TRIM56;PRPS2;TSPAN32;TSPAN31;UBQLN2;MYO1E;NUDT3;C1GALT1C1;CCDC91;CPNE3;KCTD11;SEC14L4;DECR1;BBS2;TNFSF13;MYO5A;ECHDC2;CSRNP1;MRPS15;MRPS14;NAT14;HERPUD1;ACTR1B;SDF4;TAX1BP1;ATPAF1;NAPA;YAP1;NAPB;PCNT;GCA;TTC1;PEX10;TACC1;ZFAND5;PRDM1;TTF1;BORCS5;SDHB;RPP21;UBIAD1;NCKIPSD;SHARPIN;RHPN2;BHLHE40;PCTP;PITPNC1;PDPK1;ETV5;ELF1;ELF3;OTUB1;ASB13;NWD1;RPP14;FAHD1;POLE4;GALM;RNH1;VPS18;PI4K2A;LDHB;LDHD;HMOX1;SNAPIN;SNAI3;PHC3;ADI1;CEP85;DENND1A;WDR45;UBL3;RBPMS2;TPI1;EPCAM;CKB;NR1H2;SYNJ2BP;SYAP1;USP7;OSBPL8;COA3;P4HA1;PIR;TPP1;PLEKHF1;SCRN3;COBL;PKM;ALDH9A1;CEBPB;BPHL;IDH3G;PSAT1;POLR3H;TNRC6A;SLC35B4;KLHDC7A;FLAD1;FTH1;COG7;KATNAL1;TMEM185B;DCUN1D2;TMEM184C;PUM2;CABYR;RENBP;ZDHHC17;SCNM1;MATN2;NOL6;SORBS1;MPHOSPH9;NDUFA10;ROGDI;COMT;HCFC1R1;TRAPPC12;HADH;PUS3;ANXA11;ATP1B3;ATP1B2;ZMAT2;UAP1L1;UBC;BPTF;GRHPR;AMACR;KDM5C;OPLAH;SPRED2;SPRED1;PLAUR;HIST1H2BN;RASD1;HES1;LPIN1;CHIC1;KRTCAP3;TYW3;HPCAL1;TMEM80;PRKAR1A;ETHE1;RBCK1;UQCRC2;RETSAT;GIGYF2;CYB5R1;ZBTB7A;PPARGC1B;MRPL24;ABTB1;PIGU;MRPL35;TMEM47;IKBKG;CTBS;LEFTY1;NSUN4;DYNLL2;SUMF2;VAMP1;NCDN;SLC16A1;TMEM62;TMEM64;LYRM1;HDDC3;SLC16A3;TXLNB;MAPKAPK3;PEF1;FOXO4;ATXN7;E4F1;NPTX2;LRRC61;TNFRSF10B;FOXN2;MRPL2;FUNDC1;HSP90AA1;SIGMAR1;SEC22B;AHDC1;NDUFB7;HSD17B14;D2HGDH;PCBD2;SLC12A4;DHODH;SMAP2;PLEKHB1;GCC1;CYB5D2;UBE2L3;NUBP2;PISD;PPP1R3F;SPATA17;PPP1R3C;PEX11A;SNX1;MIER1;CRADD;XRCC3;WNK1;PEPD;IMMP2L;RSRC1;KIF1B;NCOA2;ENAH;MNT;SERTAD2;EXOSC3;YIPF4;ACAA2;OGDHL;JADE2;PPME1;TPRA1;GPD2;PRNP;KLHL21;BCL7B;ARHGEF10;DDX58;DDX55;ARHGEF18;IRF1;PEX6;BLVRB;MVP;GOSR1;PDLIM1;SOD1;CLPB;GLDC;TPGS1;MPV17;TSPYL2;AARSD1;RNF125;NHLRC1;RPN2;S100A13;HIF3A;LFNG;TRIM8;RFK;ANXA4;IVD;RNF166;AHNAK;SRP72;FMO5;ANKRD37;TUSC2;ZFP36;TOR3A;RNF44;MREG;MOB3B;ARMCX1;CD151;ABHD4;ITPR1;AK3;RHOBTB2;KLC2;GPR108;SCPEP1;GRASP;DTX3L;DUSP28;KCNAB2;KCNAB3;SMPDL3B;LUZP1;WBP2;MRM1;RSBN1L;RBBP9;WASF2;ASS1;PNRC1;PFKL;SPAG1;ESF1;MMACHC;SOX2;TNS3;OXSM;MTUS1;ACSL5;ARC;LMAN2L;BANP;HIST1H4K;PARP12;NCEH1;DAZAP2;PPCDC;GLIPR2;PCF11;RAD51D;ALDOA;SGK1;DLC1;STAC2;TRIP10;ESPN;TMEM143;CHCHD2;TMEM14A;TOMM34;DTX3;ADRB2;PLCXD1;CSF2RA;ZFP36L2;ZFP36L1;SDCBP;MARK2;PTCH1;EPHX1;DNAJC12;DNAJC18;CREBZF;DOCK6;ACADVL;ALDH2;ZC3H7B;HIST1H1C;CHMP3;CHMP5;PON3;TOB2;TOB1;PIKFYVE;GNPDA1;SCLY
brown	turquoise	E2F4	0.011536	0.175084	Up	0.721333	Down	0.273569	Down	0.0211841	Up	7.24151e-08	Up	0.979044	Down	0.0570909	Up	0.0236032	Up	0.0156219	Up	0.0360276	Up	6.34207e-21	Up	0.00759536	604.985	601.085	590.756	556.267	934.717	562.302	0.000300716	0.00030912	0.000324464	0.000366827	0.000330286	0.000386613	0.000296087	0.000305235	0.000320537	0.000362447	0.00032614	0.000382751	0.000300731	0.000309113	0.000324425	0.000366603	0.000330189	0.000386662	0.000347027	0.00034706	0.000347102	0.000347289	0.000347136	0.000346994	1.06335	-1.48375	-2.93705	5.30899	3.17561	1.75897	0.681967	0.452376	1	1	1	1	1	0.198426	0.295075	0.00105791	CAPNS1;NDST4;SKAP2;ATG7;PRKAG1;SMPD2;DUSP5;RING1;BBOX1;UROD;NEK9;TBXAS1;PGM2;CEP290;NAF1;BCAT2;ROCK1;UBQLN2;GADD45GIP1;NAGA;PDCD4;OCIAD2;C1GALT1C1;TBC1D22A;BTC;KCTD14;B4GALNT1;DECR2;BBS2;TNFSF13;BSDC1;WDYHV1;FBXL8;HERPUD2;MRPS15;MRPS14;WFDC3;SDF4;RNF144B;NAPB;FITM2;RELT;CAP2;MON2;MAMLD1;TTF1;TBC1D30;CDKAL1;BRMS1;GGN;NAT9;PCTP;ETV3;GFOD1;RNF7;RPP14;VPS18;ANAPC16;NRBF2;PHC3;CEP85;SETD7;ARPC1A;WDR33;SPTY2D1;ABI3BP;SYNJ2BP;DEPTOR;OSBPL8;UBOX5;LHX2;TPP1;TNPO2;CCDC51;POLR2L;EVI2A;PSAT1;ISCA1;SLC35B4;IFIT1;CISD3;SRRM3;COG8;COG7;YOD1;HSBP1L1;TMEM185B;PARVA;SCNM1;ZDHHC24;PDP1;NDUFA10;HADH;PHYH;SREK1IP1;COQ5;GRHPR;DIAPH1;KDM5C;FHAD1;TRPS1;PLAUR;DNM3;RBMS2;GNA13;LPIN1;PPP4R4;STARD8;ETHE1;SDR39U1;ABCB9;VTI1A;LRRC6;CTBS;UPF2;MRPL46;SUMF2;BDH2;PIGG;PTGS2;SPSB2;UBALD1;FRMD8;PEF1;ARL2;ATXN2;ATXN7;CXCL10;MRPL2;FUNDC1;PPP1R12A;SEC22B;PPM1F;UBE2L3;NUBP2;IFI27;ALPK1;SNX9;PRG4;HSCB;EXOSC3;PLEKHA2;YIPF4;FKBP1A;DPY19L4;KIF5C;CCDC149;ISG15;QDPR;GCLC;ARHGEF18;TBC1D2;CCDC191;BLVRA;MAPK14;SOD1;ZXDB;PIP4K2A;MPV17;PIP4K2C;DSTYK;ING3;RNF166;CHN1;GHDC;PHLDA1;MREG;CLIP4;CUL9;ITPRIPL2;BTBD1;NF1;SCPEP1;EFHD2;DTX3L;SORD;MRM1;RSBN1L;SOX2;DPH1;PPCDC;RPTOR;IL17RC;ALDOA;DCP2;FAP;CHCHD2;TMEM14A;CMTR1;PLCXD1;ZC3H13;TGFB1;DNAJC18;CREBZF;LMOD1;CHMP5;GNPDA1;GNPDA2;AQP11;ALKBH5;ZC3H12A;SDS;PIP5K1A;PPFIBP2;PRKAG1;DUSP5;SLC39A13;FOS;ECHS1;KCNA1;CIPC;GSTP1;MFN2;PDCD7;UROD;FADS1;PIAS1;SMYD4;NEK8;NEK9;FBXO33;BCAR3;CDC73;DDI2;CEP290;TNFRSF1B;GAPDH;MGRN1;CCDC85B;PHKG2;SLC36A4;MYO1E;PINK1;NECAP2;CCDC92;SOAT1;FAM76A;FLYWCH1;TMEM63A;ZBTB4;B4GALNT1;DECR2;EGR2;MYO5A;FBXL8;ECHDC2;HERPUD1;SDF4;CAP1;ATPAF1;YAP1;RELT;PEX10;KAZALD1;SGSM2;DENND5A;BORCS5;BRMS1;MAP7D1;COX10;AP4B1;MANSC1;RERE;TMEM220;MAN1A2;ETV3;OTUB2;FAHD1;SNTB2;RNH1;WDR89;DLEU2;ZC2HC1C;PI4K2A;ARPP19;LDHB;PRDM16;VPS11;NRBF2;HMOX2;ST3GAL3;LHPP;SNAPIN;RMDN3;IRF2BP2;CEP85;SMG7;UBL3;AIFM2;UBL7;TPI1;NCOR1;UBN1;CKB;PCGF5;NR1H3;HIPK3;TPM1;DVL1;COA4;OSBPL8;CCDC18;PHKB;ADPGK;PKM;HECTD1;POLR2L;PANK1;FLAD1;FTH1;SRRM2;COG8;COG2;KATNAL1;DCUN1D2;ADCK1;ERMAP;TMED5;VAV3;ZDHHC17;CNEP1R1;AMER2;ZDHHC24;MPP5;ROGDI;HCFC1R1;PHYH;KDM2A;SPECC1;AVEN;SPRED1;BLNK;IQCH;FAM168A;RASD1;TMEM80;COPS7A;ABCB9;VTI1A;EXPH5;IKBIP;MRPL46;HIST2H2BE;VAMP1;PTGS2;NCDN;MEF2D;SLC16A1;SPSB3;LYRM1;PSMC3;RORA;HDDC3;UBALD1;FRMD8;ARL2;ATXN2;E4F1;SOCS4;STK24;TUBGCP4;HSP90AA1;PPP1R12A;PPM1A;AHDC1;LRRC8C;SH2B3;SLC12A4;DHODH;LPGAT1;ZDHHC1;NUBP2;FAM53B;KIF21A;SLC12A6;SNX1;MIER1;ST8SIA6;RAB11FIP2;N4BP1;XRCC3;RASSF8;SNW1;WNK1;KIF17;KIF1B;ENAH;CD63;CAMKK1;MNT;HSF4;TSNAX;PER1;DCLRE1C;OGDHL;PPME1;KIF5A;PHF12;KLHL21;PQLC2;GCLM;CPT2;ARHGEF11;DDX55;DDX24;PDLIM1;CLUAP1;CLPB;PIP4K2C;FICD;CHST11;S100A13;ADM;PFAS;GPR137;ITPKB;RNF166;JDP2;AHNAK;WWOX;LAMTOR5;CHP1;PHLDA1;STK32C;TOR3A;PPTC7;AIP;CYB561A3;CACNB2;SEMA7A;ABHD4;AK3;KLC2;BTBD1;NAGPA;DUSP16;SART1;EFHD2;ZFP91;KCNAB2;DUSP23;SFT2D2;RNF31;TPCN2;MMACHC;GLTP;MARF1;AURKAIP1;INPP5A;BANP;CIDEB;ZWINT;TMCC3;CUTC;ZBTB8OS;PPCDC;ZMYM5;RPUSD1;B3GNT2;ALDOA;FAH;ESPN;PDE8A;ARID5B;ADIPOR1;ZFP36L1;ACSF3;TMEM116;CREBZF;USP31;ALDH2;CAMK1D;KLF13;ARID1A;PALMD;B3GAT3;AQP11
brown	brown	E2F6	0.00707692	0.281775	Up	0.532711	Down	0.0510873	Down	0.0267511	Up	1.55619e-05	Up	0.979044	Down	0.0120462	Up	0.007169	Up	0.110053	Up	0.55347	Up	2.10933e-14	Up	0.0165464	78.4397	68.355	90.6666	60.8566	108.898	77.5237	0.000459855	0.000429468	0.000397831	0.000378947	0.000359982	0.00037048	0.000483058	0.000455845	0.000442538	0.000426835	0.000390036	0.000408261	0.000463458	0.000432073	0.00040378	0.000387857	0.000353552	0.000368843	0.000401304	0.00040097	0.00039752	0.000395428	0.000408971	0.000406013	-1.02861	0.207449	3.53921	-0.877804	1.9014	-0.594946	0.0645377	0.167016	1	1	0.22117	1	1	0.0116773	0.199064	0.25991	DDIT3;AGO2;DUSP5;FOS;PPARG;LAPTM4B;FADS1;TRIB1;EGR2;PRDM1;BHLHE40;PDPK1;ETV5;HMOX1;TPM1;AMD1;PKM;CEBPB;CEBPD;PSAT1;UBC;TCF7L2;LPIN1;PIGU;HSP90AA1;ANLN;CCNG1;PRNP;GCLC;GCLM;IRF1;JUND;TINAGL1;ADM;AHNAK;ZFP36;PHLDA1;SOX9;GADD45B;TSC22D3;SGK1;ARID5B;ZFP36L1;SMAD3;NR4A1;HSPB1;HIST1H1C;GNPDA1
brown	brown	E4F1	0.101148	0.122575	Down	0.836332	Down	0.109146	Down	0.119587	Up	0.00535339	Up	0.979044	Down	0.140421	Up	0.00838035	Up	0.478895	Up	0.0787449	Up	2.48307e-11	Up	0.112193	60.2849	60.547	74.8965	61.1467	111.433	91.1782	0.000364021	0.000366389	0.000451875	0.000420649	0.00037116	0.000411859	0.000345767	0.000364388	0.000439348	0.000414439	0.000370314	0.000415657	0.000359368	0.000373361	0.000446892	0.000421024	0.000372438	0.00041383	0.000411396	0.000398498	0.000408252	0.000404943	0.000404953	0.000403633	-0.471488	0.905819	2.15264	4.75108	-4.1326	-4.58655	0.227399	0.134683	1	1	1	1	1	0.0113725	0.661277	0.624171	DDIT3;RING1;FOS;SLC9A3R1;PCNT;BHLHE40;PDPK1;CAPN15;AP5Z1;CKB;NR1H2;TPM1;DVL1;CEBPB;SRRM2;NOL6;UBC;RHBDD3;ZBTB7A;MEF2D;SPSB3;PSMC3;UBALD1;PPP1R12C;NUBP2;PRNP;IRF1;JUND;GPR137;ZFP36;ANKRD11;TNK2;GADD45B;RPUSD1;ALDOA;ZFP36L2;SMAD3;NR4A1;HSPB1;GNPDA1
brown	turquoise	EBF1	-0.265923	-1.18018	Up	0.596382	Down	0.480851	Down	0.0438956	Up	6.65367e-05	Up	0.979044	Down	0.0708827	Up	0.0191644	Up	0.0181426	Up	0.0961072	Up	4.31617e-14	Up	0.00420317	320.645	364.64	433.183	385.739	499.656	375.225	0.000299829	0.000326217	0.000471076	0.000340576	0.000332732	0.000333887	0.000295201	0.000322331	0.000467148	0.000336196	0.000328585	0.000330025	0.000299844	0.00032621	0.000471037	0.000340351	0.000332634	0.000333936	0.000347027	0.00034706	0.000347102	0.000347289	0.000347136	0.000346994	-0.694615	-1.62457	-4.14747	-2.80767	0.802504	1.56548	0.967264	0.981622	1	1	0.892267	1	1	0.117824	0.363843	0.118545	SKAP2;GSTM1;PPFIBP2;NMT1;PRKAG1;PCMTD1;KCND2;RING1;RAPGEF3;PDCD7;ATN1;UROD;LENG1;SP2;MCFD2;SPR;DDI2;PGM2;ITGA4;ARFGAP1;TMBIM1;NAF1;TRIM56;SRC;SLC36A4;GADD45GIP1;MYO19;MYO1E;NECAP2;TSPAN17;OCIAD2;ECH1;NINJ2;KCTD11;ZBTB4;SEC14L1;TNFSF13;FBXL8;ECHDC2;SUGP1;MRPS15;MRPS14;WFDC3;BBS4;CAP1;RNF144B;NAPA;FITM2;TTC1;OTUD5;UBXN2B;ENPP4;BORCS5;CDKAL1;GEM;BRMS1;NCKIPSD;SHARPIN;LPXN;AP4B1;NAT9;MAN1A2;SHROOM1;ETV5;GREM2;RPP14;GALM;MSANTD4;FAM122B;PRKCB;ARMC7;ZC2HC1C;CFP;VPS11;HMOX1;HMOX2;WDR60;UBL3;UBL7;PLIN3;CLDND1;FGD2;PCGF5;SYNJ2BP;HIPK3;VMA21;SYAP1;FKBP7;OSBPL8;PHKB;UBOX5;LHX2;PIR;TPP1;PLEKHM3;OSCP1;ADPGK;TNPO2;CCDC51;PKM;DNAJB2;NFS1;RAB14;ISCA1;SLC35B4;FLAD1;LONP2;SRRM3;COG8;COG7;COG2;AP1B1;SLC22A4;STXBP4;SYNRG;ERMAP;NOL8;ZDHHC24;METTL5;PDP2;NDUFA10;CWC25;TATDN2;HCFC1R1;PUS3;SREK1IP1;AMACR;BLNK;HGSNAT;IQCH;RBKS;STOML3;LIPA;STARD3;HPCAL1;SETMAR;PADI2;SDR39U1;COPS7A;GIGYF2;PMM2;NAPEPLD;LRSAM1;LRRC6;SIRT5;SUMF2;BDH2;PIGG;NCDN;PSMC3;NCF2;FAM13A;ZBTB21;SLC16A3;PPP1R16B;ZBTB32;UBALD1;E4F1;TNFRSF10B;TUBGCP4;MYD88;COX4I2;MRPL2;HSP90AA1;SEC22B;PPM1F;SAP18;ERAP1;GCC1;IFI35;CYB5D2;DHX58;PAQR7;PISD;PEX11A;SYMPK;ZBED5;N4BP1;CRADD;ANLN;SNW1;CCDC126;LMCD1;STX18;FKBP1A;RGP1;DPY19L4;CD86;DCLRE1C;ACAA2;CCND3;DOK3;RTN4;PRNP;ISG15;QDPR;RBM27;RBM28;BCL7B;BCKDHA;CREB3;TBC1D2;NDUFS8;IRF1;PEX6;CHURC1;MAPK14;FAM98C;MPV17;PIP4K2C;TSPYL1;SYTL1;CLPX;LGALS12;RPN2;PFAS;DSTYK;HAVCR2;BATF2;RNF166;JDP2;SRP72;GCNT2;ZFP36;NAGLU;MREG;AIP;SEMA7A;BAG4;KLC2;BTBD1;NACC2;ANKRD34A;DUSP14;MRM1;PNRC1;ESF1;MMACHC;SOX9;MCCC2;OXSM;AURKAIP1;SP140;TRMT2B;INPP5A;DTNA;CCDC88B;CDS2;MRS2;RPTOR;NNT;RHOH;TUBG2;KREMEN2;ALDOA;CMTR1;PSPH;SDCBP;ATP6V1D;TGFB1;ACSF3;GRSF1;USP36;HSPB1;TOB2;TOB1;RMND5A;NT5DC3;B3GAT3;PIKFYVE;AQP11
brown	blue	EEA1	0.233557	0.564548	Up	0.79493	Down	0.010858	Down	0.0408609	Up	2.61747e-22	Up	0.979044	Down	0.0119876	Up	0.147078	Up	0.000759055	Down	0.0324431	Up	1.86553e-25	Up	0.0222475	104.329	85.8109	144.39	114.066	127.239	117.229	0.000374451	0.000400918	0.00034206	0.000333789	0.000296387	0.000317357	0.000369822	0.000397032	0.000338133	0.00032941	0.000292241	0.000313495	0.000374466	0.000400911	0.000342022	0.000333565	0.00029629	0.000317406	0.000347027	0.00034706	0.000347102	0.000347289	0.000347136	0.000346994	1.19303	-0.500853	-3.0663	2.02161	-1.13269	-0.0611248	0.375368	0.185892	1	1	1	1	1	0.163686	0.124129	0.0738148	PBX2;PCMTD1;TAOK1;KMT2C;CEP290;NEMF;ROCK1;LGALS1;TAX1BP1;NEXN;MAN1A2;SNTB2;NCKAP1;SETD7;SYNJ2BP;UBR3;PHACTR2;RAB21;HECTD1;PARVA;MPP5;LPP;BPTF;ZBTB38;FRMD6;PPP1R12A;SEC22B;BCAP29;MIER1;RASSF8;CCDC186;TSPYL1;RNF166;RNF44;ITPRIPL2;BAG4;EFHD2;CDC42BPA;FAP;DLC1;BBX;CD2AP;PCMTD1;FOS;RICTOR;TAOK1;KMT2C;NEK7;ROCK1;MYO5A;SMARCA2;PPP3CA;BHLHE40;MAN1A2;PDPK1;NCKAP1;MBNL1;HIPK3;TPM1;OSBPL8;PKM;HECTD1;TNRC6B;LPP;TRPS1;RBMS1;TCF7L2;PRKAR1A;PIGU;ZBTB20;RORA;ZBTB38;ACAP2;ATXN1;HSP90AA1;PPP1R12A;WNK1;ENAH;GPD2;RTN4;PRNP;TRIO;HSPA4L;AHNAK;PHLDA1;NF1;CDC42BPA;SGK1;ARID4A;ARID5B;ZFP36L1;HSPB1;GNPDA1
brown	blue	EGR1	-0.157737	0.104	Up	0.478657	Down	0.0732993	Down	0.0266871	Up	1.66812e-10	Up	0.979044	Down	0.0744481	Up	0.00517456	Up	0.00844144	Up	0.0415759	Up	3.3232e-28	Up	0.00954113	1061.61	1057.96	1362.72	1071.2	1619.53	1231.72	0.000289964	0.000312269	0.00032911	0.000333099	0.000417836	0.000369846	0.000285336	0.000308384	0.000325182	0.00032872	0.000413689	0.000365984	0.000289979	0.000312262	0.000329071	0.000332875	0.000417739	0.000369895	0.000347027	0.00034706	0.000347102	0.000347289	0.000347136	0.000346994	1.90387	2.01226	7.41959	1.37987	2.45161	8.86504	0.0647345	0.133319	1	1	0.279486	1	1	0.0319747	0.152306	0.0325657	FNBP1;SKAP2;MTMR12;PCMTD1;YPEL4;NEK1;CREBL2;NEK8;PIWIL4;CDC73;ACTR8;TNFRSF1B;NAF1;TRIM56;E2F6;UBQLN2;MYO19;PINK1;CPNE5;NUDT3;C1GALT1C1;ATXN7L1;BCS1L;SEC14L1;OSGIN1;BSDC1;WDYHV1;HERPUD2;MRPS15;MRPS14;WFDC3;SLU7;RELT;UBXN2B;TBC1D30;DENND5A;SDHB;GEM;EEF1A2;AP4B1;MXD1;NAT9;PDPK1;OTUB2;MKNK1;WIPF2;GPATCH8;GAMT;ATG10;ZSCAN20;CFP;ARPP19;LDHB;NRBF2;SNAPIN;IRF2BP2;PHC3;ADI1;UBL3;MTG2;UBL7;EXOC3;WDR25;ADCY1;VMA21;NPEPPS;TOM1L2;PGR;OSBPL8;PHKB;PLEKHF1;ADPGK;COBL;PKM;CEBPD;RAB28;PSAT1;ASXL2;LONP2;SRRM3;COG7;AP1B1;KATNAL1;SYNRG;ZFAND2B;SLC35G2;RENBP;CNEP1R1;ZDHHC24;NOL3;NOL6;METTL5;SORBS1;PDP1;NDUFA10;ATP1B3;HELZ;DIAPH1;HGSNAT;UGP2;LPIN1;PRKAR1A;ETHE1;CFAP97;ABCB9;GIGYF2;APPL2;ROM1;SUMF2;PTGS1;LRRC24;LRG1;SOCS4;MLXIPL;MYD88;FUNDC1;HSP90AA1;D2HGDH;SLC12A4;IFI35;SNX1;WASL;IMMP2L;TXLNG;PLEKHA4;PER1;ACAA2;OGDHL;PPME1;DOK1;DOK3;RTN4;GCLC;RBM28;ABHD14B;CREB3;PDLIM1;CHURC1;SWT1;SOD1;MPV17;ACE;DSTYK;BATF2;JDP2;AHNAK;SRP72;NMNAT3;UHRF1BP1L;TUSC2;GPATCH11;ITPR1;BAG1;RNF11;DUSP13;KCNAB2;LUZP1;PFKL;GLTP;PLPP6;PTGES;TRMT1L;SRPK2;CUTC;CDS2;DAZAP2;ZMYM5;IL17RC;RPUSD1;MAPRE3;FAH;GOLT1A;RDM1;CMTR1;DNAJC30;TGFB1;PTCH1;MAN2B2;ABCD4;HSPB1;PDE4A;LUC7L3;REPS2;B3GAT3;DDIT3;DUSP5;FOS;LGALS1;TRIB1;EGR2;CSRNP1;HERPUD1;GEM;BHLHE40;CNTN1;PDPK1;ETV5;HMOX1;GPNMB;CKB;GSN;DHRS3;FOSB;TPM1;BCL3;THBD;ADAMTS1;CEBPB;CEBPD;PSAT1;IFIT3;FTH1;LIF;CSTB;NOL3;UBC;PLAUR;GBP2;PTGS2;CXCL10;HSP90AA1;SERTAD1;PRNP;IRF1;JUND;TINAGL1;ADM;ANXA5;AHNAK;HSPA1A;ZFP36;PHLDA1;SOX9;GADD45B;TSC22D3;SGK1;ADRB2;ZFP36L2;ZFP36L1;NR4A1;HSPB1;HIST1H1C;TOB1;ZC3H12A;BTBD19;DUSP5;FOS;NAB1;PINK1;TRIB1;SDC2;EGR2;SUGP1;CSRNP1;TTC1;GEM;BHLHE40;IRF2BP2;TCTN3;UBL7;TPI1;FOSB;SLC26A4;THBD;ADAMTS1;PKM;CEBPD;NFS1;MATN2;SPRED2;HGSNAT;RBMS1;HES1;PTGS2;ZBTB21;ELMSAN1;SLC12A4;PEX11B;ID4;CTSO;SERTAD1;PER1;PCMT1;JUND;HSPA1B;TUSC2;ZFP36;PNRC1;GADD45B;DLC1;ZFP36L2;ZFP36L1;NR4A1;USP36;DESI1;TSKS;PWWP2B;SCP2;CAPNS1;ZC3H12A;MLYCD;SDS;FNBP1;CACNA2D2;BCR;DDIT3;MEPCE;BAZ2A;LARP1;RNF216;HLCS;AGMO;RDH16;JUP;PBX2;PPFIBP2;AGO2;MTMR12;BHLHE41;ARHGAP6;MED15;MECP2;PANX2;SHH;MYBPC3;CHST8;KCND2;RING1;SLC39A13;BAZ1B;DUSP9;PPARG;RAPGEF3;LIN37;KCNA2;SNX25;MFN2;RICTOR;JAM2;TRAPPC10;DAB2IP;ETNK2;YPEL5;YPEL4;PDCD7;NAB1;NAB2;ATN1;MSI2;TOM1;MAP3K4;KCNH3;PIAS1;PKP2;KMT2E;KMT2C;CREBL2;IP6K3;FUZ;CORO2B;FBXO33;UCKL1;SP2;TBXAS1;BCAR3;KCNK7;ITGB4;ETFB;DDI2;PGM2;BCAS3;ACTR8;TNFRSF1B;ARFGAP1;RRM2B;TNFRSF25;GAPDH;BCAT2;SRC;MLLT6;KCTD21;BAHD1;TSPAN17;CPNE9;CPNE5;NUDT3;LGALS1;FBXO6;ATXN7L1;CCDC92;TBC1D22A;SOAT1;KCTD11;FLYWCH1;TRIB1;TMEM63A;SDC2;TTBK1;SEC14L1;RRAS;B4GALNT1;NTNG1;STAT5B;EGR2;OSGIN1;BSDC1;MED13L;FBXL8;CALY;ECHDC3;CSRNP1;OTUD7A;WFDC1;NAT14;PPP3CA;ACTR1B;SDF4;PHGDH;ATMIN;PITPNM3;NAPA;HSD17B2;PCNT;RELT;CAP2;PNPLA7;GAD1;VEGFB;KAZALD1;TCEA2;TACC1;OTUD5;CRTC2;CRTC3;CRTC1;ZFAND3;INPPL1;DNAJB14;CDKAL1;SDHB;POU3F3;BRMS1;MAP7D1;EEF1A2;HHIPL1;SHARPIN;FGF22;GGN;BHLHE40;UBE2O;NAT9;RERE;USE1;GRM2;MAN1A2;PDPK1;SHROOM1;ETV3;ETV5;GFOD1;NAT8L;ASB13;PKD1L2;PSMB10;MKNK1;GNG8;PTK2B;URGCP;CD6;SNTB2;RNH1;WIPF1;FGFRL1;GPATCH8;CAPN15;FAM122B;PRKCB;PRKCE;ATG10;PRKCA;ARMC7;PRDM16;LDHD;ALX4;ST3GAL2;HMOX2;ST3GAL3;LHPP;SNAPIN;DMPK;SNAI3;GP2;IRF2BP2;WDR60;CEP85;PPT2;RARG;DENND1A;PHF1;SMG9;ASGR1;ADAMTSL5;COPZ2;ASH1L;FAM126B;GNL1;EXOC3;PLIN3;PLEKHO2;WDR25;CLDND1;ADCY1;FGD2;CKB;GSN;DMTN;NR1H2;MOCOS;SLC8B1;DHRS3;NFIC;RIMS3;SALL2;TLE2;USP7;COL27A1;TPM2;DYRK1B;THNSL2;PGR;CCDC27;DVL1;OSBPL8;TRAPPC9;LHX2;BCL3;CEP170B;PHACTR2;PHACTR1;CCDC51;PLEKHG4;RFC1;CTDSPL;COBL;C1QL2;NPEPL1;NOS1AP;CCDC42;HDAC4;CEBPB;SELENBP1;HECTD1;APOC3;KBTBD11;RAB14;ASXL2;TNRC6B;SLC35B4;LONP2;PDK2;SRRM2;SRRM3;P3H4;KRT9;THEG;SLC22A4;CCR10;LIF;PARVA;TRERF1;SLC35F3;SIPA1L3;SH3PXD2A;VAV3;RENBP;ZDHHC17;CBFA2T3;CSTB;NOL3;NOL6;PURA;METTL5;UBL4A;MPP2;PDP1;MPHOSPH9;PDP2;ROGDI;FAIM2;COMT;HCFC1R1;TRAPPC12;HADH;PUS3;RALBP1;KDM2A;ANXA11;ATP1B2;CABP7;EFNA5;LPP;NPC1L1;ZMAT4;UAP1L1;UBC;SPECC1;CBX7;GRHPR;OPLAH;SPRED3;SPRED2;SPRED1;NOS1;PLAUR;RABEP1;RBMS1;RBKS;COLEC12;NRXN1;OGFRL1;FAM120A;HES1;TCF7L2;NOS3;JSRP1;KANSL3;LPIN1;PPP4R4;STARD3;RBFOX1;STARD8;HPCAL1;RFX3;RUFY1;AR;PRKAR1B;PRKAR1A;MYL2;PADI2;RBCK1;MTMR1;RETSAT;VTI1A;ZBTB7A;PPARGC1B;EXPH5;MYH7B;EZH1;PIGU;LRRC6;JPH3;CTBS;UPF2;IKBIP;ROM1;SIRT5;DYNLL2;RILPL1;PIGG;GGA3;NCDN;MEF2D;SLC16A1;TMCO4;SPSB3;PSMC3;FAM13A;RORC;ZBTB20;RORA;SLC16A3;PPP1R16B;SH3GLB2;UBALD1;FRMD6;MAPKAPK3;FRMD8;ARL2;CTIF;ATXN2;ATXN1;NPTX1;NPTX2;SOCS7;LRRC61;FOXN2;MCC;MLXIPL;STK24;MYD88;RASGRF2;CELF4;PTCRA;HSP90AA1;EMX2;PPP1R12A;KSR2;NPC1;BIRC7;SEC22B;PPP1R12C;AHDC1;RBPJL;FOXK1;CXXC5;PPM1F;MICALCL;PCBD2;SH2B3;SLC12A4;TIE1;DHODH;SMAP2;PTPN3;LPGAT1;ZDHHC1;UBE2L3;FAM53B;BCAP29;PAQR7;PISD;PPP1R3F;SPATA19;APH1B;MIER1;SYMPK;ST8SIA6;SNX9;N4BP1;RAB11FIP5;IQSEC1;XRCC3;RASSF8;ANLN;WNK1;PPP1R1B;ID4;PTPRT;PPP1R11;WASL;PEPD;PCSK6;LARP1B;IMMP2L;NCS1;KIF1A;LMCD1;NCOA2;GRIPAP1;MMEL1;ENAH;STK40;CD63;STX18;CAMKK1;PAK1;MNT;PGRMC2;SERTAD1;CAMK2N1;SERTAD2;HSF1;HSF4;EXOSC3;PLEKHA4;PLEKHA7;MIB1;PER1;ACAA2;CD82;WWC1;KNDC1;OGDHL;JADE2;CCND3;KIF5C;PPME1;KIF5A;RGS8;GGT1;TPRA1;OSCAR;DOK3;GPD2;NPR3;RTN4;KLHL21;BMP7;INHBC;GCLC;PQLC2;GCLM;RBM28;MCUR1;ARHGEF10L;FAM178B;UBE2Q1;BCL7B;SCARF1;GALNT9;BCKDHA;ARHGEF10;ARHGEF19;ARHGEF18;ABHD14B;CHDH;PEX6;ATP2C2;CYGB;PDLIM1;PDLIM4;SOD1;MAPK10;TRIO;CLPB;GLDC;TSPYL1;CLPX;FICD;NEDD4L;CHST11;S100A13;NXNL1;RREB1;WNT10A;JUND;ACE;CDK15;TINAGL1;TCF20;HIF3A;LFNG;DSTYK;FAM102A;TNKS1BP1;GPR137;ANXA5;PRSS16;ITPKB;RNF166;PHLPP1;AHNAK;GPR150;GCNT2;GCNT4;WWOX;AGBL4;HSPA1A;UHRF1BP1L;ANKRD37;CHRM1;ANKRD35;CTNND2;METRNL;ZFP36;LZTS2;PHLDA1;STK32C;TOR3A;RNF44;CYS1;TEX2;DGKQ;CLIP4;ANKRD17;CD151;ANKRD11;ITPR1;AK3;KLC2;BTBD1;NACC2;ABL2;IGFBP6;ANKRD29;TNK2;MAFG;RCAN2;SPIRE1;RNF11;DUSP14;SCPEP1;SART1;PSD2;EFHD2;METTL16;GRASP;KCNAB2;INMT;DUSP23;LUZP1;WBP2;REPIN1;MROH5;RSBN1L;RNF39;ACSS1;CACNG2;WASF2;KCNJ11;KCNJ12;ASS1;PNRC1;TPCN2;PFKL;CBLN4;GLTP;SOX1;SOX8;SOX9;TNS3;TNS2;OVOL1;RUNX2;INPP4A;ARC;MARF1;AURKAIP1;ZFPM1;PTGES;INPP5B;BANP;SRPK2;GADD45B;PARP12;CCDC88B;TMCC3;DAZAP2;CLIC5;RPTOR;TNFAIP8L3;CCHCR1;PACRG;TSC22D3;TFEB;IL17RE;KREMEN2;RPUSD1;TNNT2;B3GNT2;MAPRE3;TOR4A;CUX2;CTNNA1;RANBP9;FAH;MAS1;DLC1;STAC2;TRIP10;TJP2;GOLT1A;ARID4A;ESPN;TMEM143;KCTD2;CDYL;ELMO1;LMX1B;ARHGAP15;CPLX2;ZFP36L2;ZFP36L1;SDCBP;DNAJC21;CASKIN1;ASIC2;MARK2;TGFB1;SMAD3;PTCH1;EPHX1;SSC5D;ARHGAP27;DNAJC18;NR4A1;MAN2B2;GRSF1;DOCK6;USP36;ACADVL;LMOD1;HSPB1;SGSH;ALDH2;PDE4A;CAMK1D;KLF13;PDE4C;RNF208;ARHGAP10;LCAT;NRIP2;NT5DC3;REPS2;USP25;SGTB;B3GAT3;ARID3A;SCLY
brown	brown	EGR2	-0.60552	0.156929	Up	0.223205	Down	0.467362	Down	0.0205791	Up	0.00148024	Up	0.988907	Down	0.0198127	Up	0.00171944	Up	0.0300044	Up	0.0973887	Up	3.19072e-12	Up	0.0394459	57.942	36.9952	69.3901	53.4403	85.4743	69.4167	0.00201136	0.00206632	0.00207508	0.00212915	0.00191777	0.00192701	0.00326332	0.00311735	0.00305609	0.00308575	0.00307953	0.00311891	0.00210429	0.00205882	0.0020389	0.00201739	0.00200086	0.00200827	0.00194481	0.00203919	0.00208967	0.00214689	0.00197571	0.00196869	2.19709	-1.07995	1.72122	0.602453	0.224288	2.94271	0.0808941	0.403929	1	1	0.0970935	1	1	0.0014116	0.719874	0.63039	PLA2G7;DUSP5;FOS;PPARG;FADS1;LGALS1;TRIB1;CSRNP1;IL33;PRDM1;GEM;BHLHE40;CNTN1;HMOX1;GPNMB;DHRS3;FOSB;BCL3;THBD;ADAMTS1;CEBPB;CEBPD;IFIT1;IFIT3;IL1R1;LIF;MATN2;CSTB;NOL3;PLAUR;RASD1;GBP2;PTGS2;CXCL10;RSAD2;SERTAD1;PRNP;ISG15;IRF1;TINAGL1;ADM;AHNAK;ZFP36;PHLDA1;SEMA7A;SOX9;GADD45B;TSC22D3;SGK1;ADRB2;ZFP36L1;NR4A1
brown	blue	EGR3	0.20235	0.174366	Up	0.47774	Down	0.304142	Down	0.0174147	Up	1.97644e-05	Up	0.979044	Down	0.0179347	Up	0.00437056	Up	0.0484552	Up	0.0851473	Up	3.56943e-15	Up	0.057737	54.8102	68.1708	86.4126	77.843	118.537	87.517	0.000357782	0.000339539	0.000476821	0.000319294	0.000314761	0.000312426	0.000353153	0.000335653	0.000472894	0.000314914	0.000310615	0.000308563	0.000357797	0.000339532	0.000476783	0.00031907	0.000314664	0.000312474	0.000347027	0.00034706	0.000347102	0.000347289	0.000347136	0.000346994	-1.36075	-0.67254	2.72613	1.74832	2.48037	3.34371	0.102727	0.452376	1	1	0.113521	1	1	0.0140212	0.259266	0.638682	DDIT3;DUSP5;FOS;NAB2;FADS1;FBXO32;TRIB1;EGR2;CSRNP1;PRDM1;GEM;BHLHE40;CNTN1;ETV5;PRKCB;HMOX1;GPNMB;GSN;FOSB;BCL3;THBD;ADAMTS1;CEBPB;CEBPD;IFIT1;IFIT3;LIF;CSTB;NOL3;PLAUR;RASD1;GBP2;PTGS2;NPTX1;NPTX2;CXCL10;ID4;SERTAD1;CAMK2N1;PRNP;IRF1;JUND;TINAGL1;ADM;AHNAK;ZFP36;PHLDA1;SEMA7A;GRASP;SOX9;GADD45B;TSC22D3;SGK1;ARID5B;ADRB2;ZFP36L2;ZFP36L1;SMAD3;NR4A1
brown	blue	EGR4	1.00025	1.51156	Up	0.649359	Down	0.109628	Down	0.0174147	Up	6.34821e-05	Up	0.979044	Down	0.00557448	Up	0.00204374	Up	0.0551609	Up	0.00205689	Up	3.48292e-14	Up	0.0211603	57.5651	84.2145	108.178	96.734	129.294	101.447	0.000584881	0.000370089	0.000308359	0.000347551	0.000298941	0.000308965	0.000580252	0.000366203	0.000304431	0.000343171	0.000294794	0.000305103	0.000584896	0.000370082	0.00030832	0.000347326	0.000298843	0.000309014	0.000347027	0.00034706	0.000347102	0.000347289	0.000347136	0.000346994	-0.806732	2.68831	2.72492	1.71945	3.24648	4.07593	0.0456229	0.105442	1	1	0.256249	1	1	0.0132359	0.444926	1	DDIT3;DUSP5;FOS;NAB2;KCNH3;TRIB1;EGR2;CSRNP1;MSX1;GAD1;GEM;BHLHE40;CNTN1;ETV5;ACTA1;CCK;PRKCB;HMOX1;FOSB;LHX2;ADAMTS1;CEBPB;CEBPD;LIF;CSTB;NOL3;PLAUR;CDH19;RASD2;RASD1;PTGS2;NPTX1;NPTX2;CXCL10;PPP1R1B;ID4;SERTAD1;CAMK2N1;WNT10A;JUND;CPEB1;TINAGL1;ADM;ZFP36;PHLDA1;ANKRD33B;DUSP14;GRASP;CBLN4;SOX9;GADD45B;TSC22D3;SGK1;STAC2;CPLX2;NR4A1;HSPB1
brown	red	EHF	0.418093	1.37956	Up	0.340208	Down	0.76019	Down	0.206321	Up	0.002456	Down	0.979044	Down	0.0525329	Up	0.00677455	Up	0.0469162	Up	0.330355	Up	8.11223e-12	Up	0.0804305	40.7092	33.9831	28.3477	44.8467	61.4542	40.5188	0.000304862	0.000315327	0.00031595	0.000340046	0.000358921	0.000411174	0.000300233	0.000311441	0.000312023	0.000335666	0.000354775	0.000407311	0.000304877	0.00031532	0.000315912	0.000339822	0.000358824	0.000411222	0.000347027	0.00034706	0.000347102	0.000347289	0.000347136	0.000346994	0.183532	0.485898	0.483021	-0.740525	0.1405	2.62309	0.22005	0.657693	1	1	0.208238	1	1	0.0113725	0.157765	1	JUP;TFCP2L1;DUSP5;FOS;PPARG;ITGB4;PRDM1;BHLHE40;CNTN1;ELF3;PAPSS2;GPNMB;EPCAM;GSN;DHRS3;CEBPD;IFIT3;LIF;CSTB;BLNK;PLAUR;GBP2;FERMT1;LAD1;PTGS2;CXCL10;IFI27;WWC1;PRNP;TINAGL1;ADM;AHNAK;PHLDA1;ASS1;SOX9;SGK1;ARID5B;ZFP36L1;KRT80
brown	brown	ELF1	0.003025	0.0940766	Up	0.509253	Up	0.648902	Down	0.0884437	Up	0.013372	Down	0.979044	Down	0.430569	Up	0.14365	Up	0.0459107	Up	0.0113685	Up	4.10956e-11	Up	0.0279725	124.854	113.324	109.914	114.059	178.371	159.983	0.000406277	0.000430541	0.000400461	0.000469841	0.000595931	0.000506097	0.000422613	0.000435157	0.000411651	0.000451729	0.000604243	0.000515035	0.000423632	0.000432354	0.000415838	0.000451524	0.00059451	0.000507111	0.000444368	0.000463388	0.000450143	0.000483615	0.000466346	0.000464669	-0.113332	1.32245	0.857932	2.40487	-1.66522	-1.81409	0.356112	0.300541	1	1	1	1	1	0.191684	0.32868	0.624171	TSKS;SCP2;ZC3H12A;MEPCE;AGO2;SLC39A13;ECHS1;TRIM65;ACTR8;TMBIM1;GAPDH;MYO19;SOAT1;FLYWCH1;SDF4;CAP1;SGSM2;CRTC1;MAP7D1;RERE;PDPK1;OTUB1;RNH1;VPS18;FLRT1;SETD7;ASGR1;FAM126B;SPTY2D1;DMTN;FOSB;PHYHD1;UBOX5;SLC35B4;SRRM3;ZFAND2B;CSTB;DCST1;NOL6;KDM2A;HRH1;KRTCAP3;PRKAR1B;MYL2;COPS7A;HPX;MYH7B;PIGU;QPRT;PIGG;ZBTB21;SLC25A45;ARL2;CTIF;TUBGCP4;MYD88;AHDC1;HSD17B14;D2HGDH;SLC12A4;ZDHHC1;PAQR7;SERTAD1;EXOSC3;PER1;CCNG1;ISG15;UBE2Q1;SCARF1;ARHGEF18;ABHD14B;CYGB;SOD1;WNT10A;JUND;ANXA4;PRSS16;PLCB2;AHNAK;TUSC2;NAGLU;CHP2;STK32C;SYPL2;BAG1;GPR108;TNK2;SCPEP1;WBP2;MROH1;KCNJ13;PLPP6;AURKAIP1;ZFPM1;GLIPR2;KREMEN2;IGFN1;RDM1;EPHX1;ARHGAP27;LMOD1;PDE4A;DESI1;PRELP;GNPDA1
brown	turquoise	ELF2	-0.175232	-0.471305	Up	0.837403	Down	0.01936	Down	0.17902	Up	1.10047e-20	Up	0.979044	Down	0.0157746	Up	0.255576	Up	0.00208728	Down	0.0125646	Up	8.56288e-22	Up	0.111295	87.6473	73.7044	74.5676	73.4631	110.266	95.786	0.00044767	0.00039731	0.000309085	0.000332975	0.000289501	0.000306957	0.000443041	0.000393425	0.000305158	0.000328596	0.000285354	0.000303094	0.000447685	0.000397303	0.000309047	0.000332751	0.000289404	0.000307005	0.000347027	0.00034706	0.000347102	0.000347289	0.000347136	0.000346994	2.35253	2.23468	-0.583892	-1.16622	-0.529056	3.14743	0.192226	0.102455	1	1	1	1	1	0.125078	0.442873	0.634006	BBX;FOS;RICTOR;FBXW7;KMT2E;KMT2C;NEK7;ROCK1;TRIB1;SMARCA2;MED13L;BHLHE40;RERE;PDPK1;MBNL1;PRKCE;IRF2BP2;ASH1L;NCOR1;NFIC;TPM1;OSBPL8;HECTD1;TNRC6B;ZMYND8;PUM2;LPP;BPTF;RBMS1;TCF7L2;PIGU;ZBTB20;RORA;ATXN1;PPP1R12A;WNK1;NCOA2;RTN4;PRNP;IRF1;TRIO;NEDD4L;RREB1;AHNAK;ANKRD11;TNS3;SGK1;ARID4A;ARID4B;ARID5B;ZFP36L2;ZFP36L1;SMAD3;KLF13;ARID1A;GNPDA1
brown	brown	ELF3	1.06765	-0.737016	Up	0.888895	Down	0.586364	Down	0.0184531	Up	0.000757644	Down	0.979044	Down	0.039001	Up	0.017487	Up	0.0395563	Up	0.125022	Up	4.2564e-13	Up	0.0640916	67.6343	61.5423	78.0371	65.6689	115.578	110.69	0.000897908	0.000666573	0.000616182	0.000639084	0.000679418	0.000658517	0.00124608	0.000998704	0.000919692	0.000926589	0.000896684	0.000894018	0.000836166	0.000673512	0.000628123	0.000651926	0.000622795	0.00063117	0.000740948	0.000663361	0.000660721	0.000654484	0.00072762	0.00070021	2.49314	-2.08277	0.487621	0.515783	-1.7389	4.31602	0.107268	0.780819	1	1	0.0435407	1	1	0.00170434	0.265603	0.642246	JUP;TFCP2L1;DUSP5;FOS;PPARG;SLC9A3R1;FBXO32;ITGB4;LGALS1;TRIB1;RHPN2;BHLHE40;CNTN1;HMOX1;GPNMB;EPCAM;CKB;GSN;DHRS3;FOSB;TPM1;BCL3;CEBPB;CEBPD;SELENBP1;FTH1;LIF;SLC44A4;CSTB;PLAUR;GBP2;MYH7B;LAD1;PTGS2;CXCL10;WWC1;PRNP;ISG15;IRF1;MVP;PDLIM1;JUND;TINAGL1;ADM;AHNAK;ZFP36;PHLDA1;ASS1;SOX9;PTGES;GADD45B;TSC22D3;SGK1;ARID5B;ZFP36L2;NR4A1;HSPB1;HIST1H1C;KRT80;TOB1
brown	turquoise	ELF4	-1.71547	-1.05101	Up	0.546586	Down	0.584325	Down	0.0937161	Up	0.00920172	Down	0.979044	Down	0.0711103	Up	0.0151474	Up	0.225971	Up	0.310749	Up	1.19255e-09	Up	0.070442	41.5633	48.7982	49.1996	40.5155	54.1603	46.4005	0.000436278	0.000373081	0.000329709	0.000345413	0.000299824	0.000304442	0.00043165	0.000369195	0.000325782	0.000341033	0.000295678	0.00030058	0.000436293	0.000373074	0.00032967	0.000345189	0.000299727	0.000304491	0.000347027	0.00034706	0.000347102	0.000347289	0.000347136	0.000346994	-1.4938	-0.555243	-2.49319	-0.00842848	-1.4139	-0.863945	0.273632	0.354941	1	1	0.576055	1	1	0.116758	0.382314	0.255539	DUSP5;FOS;TNFRSF1B;LGALS1;PRDM1;BHLHE40;WIPF1;HMOX1;IFIH1;PLEKHO2;GSN;TPM1;BCL3;ADAMTS1;CEBPB;CEBPD;IFIT3;CSTB;PLAUR;GBP2;PTGS2;NCF2;SLC16A3;CXCL10;MYD88;PRNP;ISG15;IRF1;MVP;PDLIM1;TINAGL1;ADM;AHNAK;ZFP36;ITPRIPL2;EFHD2;TNS3;GADD45B;GLIPR2;SGK1;ARID5B;ZFP36L2;ZFP36L1;TGFB1;SMAD3;HSPB1
brown	blue	ELF5	0.822121	2.43063	Up	0.461928	Down	0.136442	Down	0.0203213	Up	3.14515e-07	Up	0.988907	Down	0.026473	Up	0.0350754	Up	0.00456199	Up	0.332258	Up	1.92749e-16	Up	0.0177101	181.446	170.89	174.988	176.184	254.449	157.569	0.000560463	0.000355734	0.000334626	0.000315118	0.000295174	0.000298201	0.000555835	0.000351848	0.000330698	0.000310739	0.000291027	0.000294339	0.000560478	0.000355727	0.000334587	0.000314894	0.000295076	0.00029825	0.000347027	0.00034706	0.000347102	0.000347289	0.000347136	0.000346994	2.04749	0.617218	2.11597	-2.75698	-0.404911	-0.261229	0.108178	0.300844	1	1	0.205981	1	1	0.0014116	0.20387	0.0361075	TFCP2L1;FOS;PPARG;BBOX1;EFEMP1;FADS1;EGR2;HSD17B2;IL33;PRDM1;BHLHE40;CNTN1;ELF3;GPNMB;EPCAM;GSN;FOSB;TPM1;CEBPD;SELENBP1;MATN2;CSTB;LAD1;PTGS2;RORA;CXCL10;ID4;ATP2C2;LGALS12;TINAGL1;ADM;PHLDA1;SOX2;SOX9;SGK1;ALDH3A1;SMAD3;KRT80;CAPNS1;SECISBP2;DDIT3;ATF7;BAZ2A;DUSP5;ERGIC2;RAPGEF3;KMT2C;SLC9A3R1;FBXO32;NEMF;RRM2B;SYF2;TMBIM1;ROCK1;LRTM2;EFR3A;SMARCA2;MED13L;ARHGEF3;YAP1;CAB39;MON2;KAZALD1;CRTC2;CRTC3;TACO1;TTF1;LPXN;GREM2;OTUB1;PRKCB;ZSCAN20;LHPP;MOCS3;DENND1A;PHF1;SMG7;UBL7;MPDZ;EIF2B5;TRAPPC9;BCL3;PHACTR1;ZMYND8;SIPA1L3;SCNM1;FAIM2;ANXA11;ZMAT2;SPRED2;KANSL3;EXPH5;MRPL24;MEF2D;PSMC3;HDDC3;ZBTB38;SOCS4;STK24;FUNDC1;SAP18;PTPN3;GCC2;UBE2L3;ALPK1;ST8SIA6;ZBED5;FKBP14;FKBP1A;DPY19L4;WWC1;BMP7;IRF1;LFNG;TRIM8;TMEM174;ITPKB;IVD;FMO5;CHRM1;ANKRD35;CYB561A3;HMBOX1;KLC2;GPR108;RNF11;CALCOCO1;MROH5;TNS3;TNS2;RUNX2;PTGES;RHOH;ALDOA;CHCHD2;ARID5B;KIF16B;LMX1B;SDCBP;ATP6V1D;CAMK1D;TOB1
brown	yellow	ELK1	0.031075	-0.0127197	Up	0.47774	Down	0.241313	Down	0.0139496	Up	1.45312e-07	Up	0.979044	Down	0.0970936	Up	0.0102459	Up	0.00169794	Up	0.140037	Up	3.30572e-18	Up	0.00482936	347.946	404.895	336.027	410.033	530.212	391.174	0.000506252	0.000300959	0.000323022	0.000319681	0.000340905	0.000343899	0.000501624	0.000297073	0.000319095	0.000315301	0.000336759	0.000340036	0.000506267	0.000300951	0.000322984	0.000319457	0.000340808	0.000343947	0.000347027	0.00034706	0.000347102	0.000347289	0.000347136	0.000346994	2.43284	-1.72812	-2.93363	6.47677	4.44976	-0.0587746	0.196315	0.167016	1	1	0.826615	1	1	0.0212349	0.797043	0.0361075	CAPNS1;ZC3H12A;PIP5K1A;MED15;SMPD2;DUSP5;OAT;MFN2;TSR2;PDCD7;UROD;SLC9A3R1;SMYD4;NEK9;PGM2;ARFGAP1;NEMF;RRM2B;SYF2;TMBIM1;NAF1;TSPAN31;UBQLN2;GADD45GIP1;MYO1E;NECAP2;OCIAD2;NUDT3;IKZF5;C1GALT1C1;HYKK;BCS1L;OSGIN1;CSRNP1;WFDC3;HERPUD1;SDF4;BBS4;CAP1;ATMIN;RNF144B;NAPA;RELT;CAP2;MON2;MAMLD1;TACO1;TTF1;DENND5A;CDKAL1;NCKIPSD;RERE;ETV5;ACOX3;RNF7;PTK2B;RPP14;ARFGEF2;GLA;ATG10;ARMC7;ARPP19;NRBF2;HMOX2;LHPP;SNAPIN;RMDN3;DENND1A;SMG9;AIFM2;MTG2;NCOR1;WDR25;NR1H2;SYNJ2BP;SYAP1;COA3;TPP1;ADPGK;RFC1;PKM;CEBPG;SELENBP1;NFS1;RAB24;IDH3G;POLR3H;FTH1;LONP2;SRRM2;SRRM3;AP1B1;YOD1;STXBP4;FAM43A;TMEM184C;CSTB;NOL6;METTL5;NDUFA10;COMT;OGFRL1;UGP2;TCF7L2;SETMAR;RFX5;COPS7A;FERMT1;IKBIP;ROM1;SUMF2;PIGG;SPSB2;PSMC3;ZBTB21;SLC16A3;UBALD1;MAPKAPK3;FRMD8;LRRC61;TNFRSF10B;FOXN2;MRPL2;FUNDC1;HSP90AA1;SIGMAR1;RAD23A;LRP6;SLC12A4;SMAP2;GCC2;GCC1;UBE2L3;SLC12A6;PEX11A;CCDC126;HSCB;STX18;HSF1;EXOSC3;PLEKHA2;YIPF4;FKBP1A;RGP1;PER1;JADE2;RBM28;ARHGEF18;CREB3;IRF1;CCDC191;SWT1;MAPK14;SOD1;FAM98C;CLUAP1;PCMT1;MPV17;AARSD1;S100A13;PFAS;DSTYK;BATF2;SRP72;ANKRD37;TUSC2;TOR3A;GPATCH11;ITPR1;ANKRD34A;GPR108;LUZP1;MRM1;REPIN1;PNRC1;MMACHC;GLTP;OXSM;INPP5B;DPH1;TRMT1L;CIDEB;RPTOR;TSC22D3;IL17RC;ALDOA;CMTR1;PSPH;TOMM34;ARID5B;TMEM129;MARK2;MAN2B2;TMEM116;GRSF1;ACADVL;SGTB;B3GAT3;GNPDA2;AQP11;KCNH3;FBXO44;TTBK1;B4GALNT1;NAT14;PPP3CA;CRTC1;PDPK1;NAT8L;GABRA2;TNPO2;KBTBD11;POLR3H;SLC35F3;FAIM2;SEPT5;PPP4R4;RBFOX1;JPH3;NCDN;SH2D5;PPP1R16B;CELF4;CNNM1;PPP1R3F;NCS1;KIF1B;KIF1A;CAMKK1;KNDC1;KIF5C;KIF5A;RUNDC3A;CYFIP2;TSPYL1;RIPPLY2;STK32C;LZTS3;NDP;KCNAB2;MAPRE3;CASKIN1;RNF208
brown	turquoise	ELK3	-0.0676419	0.119472	Up	0.79493	Down	0.318594	Down	0.0519263	Up	0.000105944	Down	0.999702	Down	0.0538682	Up	0.020204	Up	0.027506	Up	0.0360276	Up	5.92795e-19	Up	0.0477504	294.965	315.677	310.5	324.145	509.196	307.026	0.000412382	0.000405138	0.00034252	0.000325609	0.000304372	0.000293212	0.000407754	0.000401253	0.000338593	0.00032123	0.000300226	0.000289349	0.000412397	0.000405131	0.000342482	0.000325385	0.000304275	0.00029326	0.000347027	0.00034706	0.000347102	0.000347289	0.000347136	0.000346994	2.12539	-1.57026	1.08179	-2.13744	2.94898	2.933	0.0554919	0.0697276	1	1	0.825638	1	1	0.0212023	0.191364	0.0824931	DUSP5;FOS;LGALS1;TRIB1;PRDM1;GEM;BHLHE40;CNTN1;PDPK1;ETV5;HMOX1;GSN;TPM1;BCL3;ADAMTS1;CEBPB;CEBPD;LPP;PLAUR;RBMS1;TCF7L2;PTGS2;FRMD6;LRRC8C;PRNP;IRF1;CHST11;TINAGL1;ADM;ANXA5;AHNAK;ZFP36;PHLDA1;TNS3;RUNX2;GADD45B;GLIPR2;SGK1;ARID5B;LTBP1;ZFP36L2;ZFP36L1;TGFB1;SMAD3;ZC3H12A;BAZ2A;PIP5K1A;BTBD19;JUP;MED15;DUSP5;SLC39A13;FOS;DUSP7;ERGIC2;RAPGEF3;GSTP1;TRAPPC10;TAOK1;NAB2;UROD;INO80D;SLC9A3R1;NEK7;CORO2B;FBXO33;UCKL1;KCNK7;DDI2;SYF2;TMBIM1;TNFRSF25;GAPDH;MLLT6;CCDC85B;GADD45GIP1;MYO19;NECAP2;ATXN7L3;FAM76A;FLYWCH1;TRIB1;RRAS;OSGIN1;SMARCA2;ECHDC2;CSRNP1;MRPS14;HERPUD1;SDF4;CAB39;RELT;VEGFB;PEX10;KAZALD1;TCEA2;CRTC2;INPPL1;SDHB;BRMS1;MAP7D1;UBIAD1;BHLHE40;PSMB10;EPOR;RNH1;CAPN15;DLEU2;ST3GAL2;IRF2BP2;ADI1;SMG7;ADAMTSL5;MTF1;PLIN3;PLEKHO2;MOCOS;SLC8B1;HIPK3;TPM1;TRAPPC9;P4HA1;BCL3;PLEKHF1;AMD1;OIT3;TNPO2;PKM;CTDSP1;ALDH9A1;MAGIX;ZMYND8;FTH1;SLC22A18;SCNM1;ZDHHC24;CST6;PURA;EFNA5;UBC;ZCCHC2;SPRED1;PLAUR;HES1;TCF7L2;FAM167B;HPCAL1;TMEM80;ETHE1;RFX5;HPN;SDR39U1;CTBS;NSUN4;VAMP5;NCDN;MEF2D;SLC16A1;TMCO4;GATAD2B;HDDC3;SH2D6;SLC25A45;SLC16A3;UBALD1;FRMD8;PEF1;MYPOP;SEC22B;PPM1F;D2HGDH;SH2B3;SMAP2;PISD;EVPL;APH1B;MIER1;RAB11FIP5;WNK1;KIF1B;STK40;CAMKK1;MNT;SERTAD1;HSF1;PLEKHA4;PLEKHA7;PER1;JADE2;CCND3;PHF12;KLHL21;ISG15;INHBC;PQLC2;CPT2;SCARF1;ARHGEF19;NDUFS8;IRF1;MVP;PDLIM4;SMNDC1;SOX15;CLPX;RNF125;TINAGL1;ADM;LFNG;TRIM8;FCRLB;TNKS1BP1;GPR137;BATF2;RNF166;AHNAK;ZFP36;NAGLU;LZTS2;PHLDA1;DGKQ;CD151;STIP1;IGFBP6;TNK2;SPIRE1;XAF1;EFHD2;GRASP;ZFP91;DUSP23;TNS2;AURKAIP1;NLK;INPP5B;GADD45B;CUTC;PPCDC;IL17RC;ALDOA;SGK1;CTNNA1;ESPN;ADIPOR1;ZFP36L2;ZFP36L1;ALDH3B1;TGFB1;SSC5D;CREBZF;DOCK6;ACADVL;HSPB1;PDE4A;KLF13;PDE4C;ARID1A;DOCK1;PALMD
brown	blue	ELK4	0.0912505	0.0668895	Up	0.79493	Down	0.0302519	Down	0.182199	Up	3.29619e-23	Up	0.979044	Down	0.015464	Up	0.475026	Up	0.00139031	Down	0.125652	Up	7.35256e-29	Up	0.547311	132.446	110.304	104.492	116.155	191.208	135.011	0.00032484	0.000327785	0.000342688	0.000341831	0.000348442	0.000348492	0.000320212	0.000323899	0.000338761	0.000337451	0.000344295	0.00034463	0.000324855	0.000327778	0.00034265	0.000341607	0.000348345	0.000348541	0.000347027	0.00034706	0.000347102	0.000347289	0.000347136	0.000346994	1.8827	-1.5813	-0.3167	1.91612	0.433842	1.51834	0.0529494	0.0419309	1	1	1	1	1	0.180873	0.442873	0.820735	CD2AP;KMT2C;DDI2;ITGA4;ROCK1;MLLT6;TMEM63A;SMARCA2;MED13L;CAB39;SRP14;ARFGEF2;WIPF1;MBNL1;PHC3;SETD7;HIPK3;USP7;OSBPL8;SEC16A;ASXL2;SRRM2;PUM2;KDM2A;LPP;HELZ;GNA13;FAM120A;GATAD2B;ACAP2;ATXN7;ERAP1;SLC12A6;WNK1;NCOA2;PLEKHA2;JADE2;RREB1;TCF20;AHNAK;PPTC7;ZFP91;SFT2D2;MARF1;KLF13;BBX;CD2AP;BAZ2A;AGO2;PCMTD1;FOS;RICTOR;TAOK1;FBXW7;KMT2E;INO80D;KMT2C;NEK7;SOAT1;TRIB1;MED13L;BHLHE40;RERE;MAN1A2;PDPK1;MBNL1;IRF2BP2;PHC3;ASH1L;HIPK3;HIPK2;NFIC;TNRC6B;YOD1;LPP;BPTF;HELZ;ZCCHC2;GNA13;TCF7L2;PIGU;MEF2D;GATAD2B;ZBTB20;RORA;ATXN1;PPP1R12A;LPGAT1;WNK1;KIF1B;NCOA2;ENAH;MIB1;RTN4;PRNP;IRF1;RREB1;JUND;AHNAK;ABL2;NF1;WASF2;CDC42BPA;SGK1;ARID5B;ZFP36L2;ZFP36L1;SMAD3;KLF13;ARID1A;GNPDA1
brown	brown	EMX2	-0.14331	-0.158756	Up	0.721336	Down	0.252281	Down	0.42692	Up	0.000394737	Down	0.999702	Down	0.0116624	Up	0.0404246	Up	0.257899	Up	0.0377056	Up	2.2628e-12	Up	0.0598976	38.1755	60.1492	56.7133	57.8876	74.7566	30.3796	0.000431146	0.000452777	0.000455779	0.00048999	0.000507547	0.000432926	0.000382565	0.00038677	0.000399422	0.000434199	0.000468657	0.000460697	0.000427108	0.000432324	0.000439459	0.000479255	0.000513522	0.000509362	0.000479943	0.000496058	0.000489948	0.000485967	0.000466886	0.000397905	2.33451	1.38286	2.63891	1.48084	1.6352	1.43238	0.0219634	0.134683	1	1	0.0762372	0.7415	1	0.0113725	0.0719804	0.624171	FOS;PPARG;EFEMP1;FADS1;EGR2;MSX1;POU3F3;GEM;BHLHE40;CNTN1;PRDM16;GPNMB;DHRS3;FOSB;LHX2;ADAMTS1;CEBPD;MATN2;CDH19;COLEC12;TCF7L2;CADM1;TMEM47;PTGS2;ZBTB20;RORA;NPTX1;NPTX2;CXCL10;PPP1R3C;ID4;CAMK2N1;BMP7;TINAGL1;ADM;IGFBP6;SOX2;SOX9;DDIT4L;SGK1
brown	yellow	EN2	0.784606	-0.525155	Up	0.619923	Down	0.147999	Down	0.191373	Up	1.30517e-06	Up	0.979044	Down	0.0121742	Up	0.0880099	Up	0.173856	Up	0.145338	Up	2.38135e-12	Up	0.0228863	56.577	40.6902	72.3542	36.3377	71.886	41.4408	0.000352154	0.000314723	0.000306039	0.000332024	0.000416415	0.000424816	0.000347526	0.000310837	0.000302112	0.000327644	0.000412269	0.000420954	0.000352169	0.000314716	0.000306001	0.000331799	0.000416318	0.000424865	0.000347027	0.00034706	0.000347102	0.000347289	0.000347136	0.000346994	-1.93566	2.11714	-2.82084	-1.56336	-2.42978	-0.197605	0.192226	0.286511	1	1	0.576055	1	1	0.113867	0.316137	1	SHH;DUSP5;FOS;EGR2;MSX1;GAD1;POU3F3;BHLHE40;PDPK1;ADCY1;MOCOS;FOSB;LHX2;ADAMTS1;NOL3;CADM1;RORA;NPTX1;NPTX2;CXCL10;EMX2;ID4;CAMK2N1;BMP7;TINAGL1;ADM;SOX2;SOX1;SOX8;SOX9;SGK1;CUX2;LMX1B;ZFP36L1;NR4A1;HSPB1
brown	turquoise	EOMES	-1.46992	-2.56663	Up	0.47774	Down	0.131032	Down	0.0278548	Up	1.65156e-09	Up	0.979044	Down	0.0240123	Up	0.00781963	Up	0.0288644	Up	0.106837	Up	8.85906e-21	Up	0.0221073	261.732	320.042	259.517	185.882	394.141	230.535	0.000365152	0.000392957	0.00039192	0.00031158	0.00030342	0.000301516	0.000360523	0.000389071	0.000387993	0.0003072	0.000299273	0.000297654	0.000365167	0.00039295	0.000391881	0.000311355	0.000303323	0.000301565	0.000347027	0.00034706	0.000347102	0.000347289	0.000347136	0.000346994	0.671374	2.42209	2.2423	1.23952	-0.447258	2.62931	0.350225	0.567331	1	1	0.284066	0.7415	1	0.333771	0.138057	0.0207267	PLA2G7;DUSP5;FOS;PPARG;LGALS1;EGR2;GAD1;PRDM1;BHLHE40;CD6;CD7;PRKCB;HMOX1;FOSB;BCL3;CEBPB;CEBPD;IFIT3;PLAUR;GBP2;CADM1;PTGS2;RORA;CXCL10;ISG15;BMP7;IRF1;TINAGL1;ADM;PHLDA1;SOX2;SOX9;GADD45B;GLIPR2;SGK1;ADRB2;NR4A1;HSPB1;FNBP1;SECISBP2;FXYD1;MTMR12;PCMTD1;DUSP7;ECHS1;SLC7A2;MFN2;DAB2IP;AGRP;NAB2;MSI2;FADS6;CREBL2;BCAR3;BCAS3;ARFGAP1;NEMF;SRC;MGRN1;MLLT6;GADD45GIP1;PINK1;CCDC91;CPNE3;SEC14L1;EGR2;HERPUD2;CSRNP1;MRPS15;BBS4;ARHGEF3;HSD17B2;RELT;PNPLA7;TACC1;OTUD5;CRTC3;ZFAND5;TTF1;PLD5;MAN1A2;ELF1;ASB13;GNG8;CD6;CAPN15;SNAI3;SMG7;WDR45;AIFM2;PLIN3;EPCAM;DMTN;PCGF5;EIF2B5;OSBPL3;RAB21;RFFL;FTH1;KRT9;KATNAL1;PUM2;TMED5;ZDHHC17;NOL6;PURA;TATDN2;LPP;HRH1;UBC;SPECC1;AMACR;AVEN;SPRED2;SPRED1;BLNK;PLAUR;RBMS1;HES1;RFX3;TMEM80;COPS7A;ABCB9;EXPH5;PELI3;NCDN;SLC16A1;SPSB2;RORA;FOXO4;MLXIPL;UBLCP1;HSP90AA1;SLC12A4;SMAP2;PTPN3;PLEKHB1;KIF21A;APH1B;SNX9;CRADD;ANLN;ID4;PTPRT;PPP1R11;CCDC126;FKBP14;PPP1R10;KIF1B;NCOA2;CD63;SERTAD2;NPM2;PLEKHA2;WWC1;KNDC1;RGS8;TPRA1;RUNDC3A;GPD2;SBDS;PRNP;PHF12;KLHL21;GCLC;ARHGEF18;ABHD14B;IRF1;SMNDC1;SOD1;PIP4K2C;NEDD4L;RREB1;ADM;TCF20;HIF3A;GCNT2;MSRB3;PLCD3;ANKRD37;DGKA;ZFP36;MOB3B;ABHD4;RHOBTB2;BAG1;NF1;CALCOCO1;PTPN21;DUSP13;DUSP14;ZFP91;ZFPM1;ZWINT;TMCC3;KREMEN2;RAD51D;TNNT2;B3GNT2;CUX2;CTNNA1;RANBP9;ETNPPL;DLC1;TRIP10;TJP2;ARID5B;PLCXD1;ZFP36L1;ASIC2;SMAD3;PTCH1;NR4A1;HSPB1;HIST1H1C;PIKFYVE
brown	blue	EPAS1	0.605724	0.853273	Up	0.886136	Down	0.439907	Down	0.012911	Up	2.00249e-05	Down	0.979044	Down	0.0326393	Up	0.0117877	Up	0.000872378	Up	0.322654	Up	3.00419e-15	Up	0.106388	110.606	106.614	137.294	81.7754	163.343	126.13	0.00032055	0.000324291	0.000309932	0.000469517	0.000358558	0.000300083	0.000315921	0.000320406	0.000306005	0.000465137	0.000354411	0.00029622	0.000320565	0.000324284	0.000309894	0.000469293	0.00035846	0.000300131	0.000347027	0.00034706	0.000347102	0.000347289	0.000347136	0.000346994	1.72612	1.71421	1.73417	0.255533	-0.829255	3.72299	0.116741	0.355712	1	1	0.205981	1	1	0.0223108	0.124129	0.484399	RAPGEF3;DAB2IP;EFEMP1;TMBIM1;ZBTB4;RRAS;SETD7;GSN;NFIC;ADAMTS1;IL1R1;PARVA;SH3PXD2A;ZCCHC24;SORBS1;RBMS2;RETSAT;CTIF;SLC12A4;TIE1;RAB11FIP5;KIF1C;GPD1;TINAGL1;TRIM8;TNKS1BP1;AHNAK;FMOD;CD151;PTPN21;TNS3;TNS2;MAP4;CLIC5;CTNNA1;DLC1;TJP2;EPHX1;DOCK6;ACADVL;ALDH2;ZC3H7B;DOCK1;PALMD;DUSP5;FOS;PPARG;EFEMP1;FBXO32;LGALS1;TRIB1;BHLHE40;CNTN1;HMOX1;PAPSS2;GPNMB;CKB;GSN;DHRS3;TPM1;THBD;ADAMTS1;CEBPB;CEBPD;FTH1;IL1R1;CSTB;LPP;GBP2;TCF7L2;PTGS2;CXCL10;CAMK2N1;PRNP;IRF1;TINAGL1;ADM;AHNAK;ZFP36;PHLDA1;TNS3;GADD45B;SGK1;ARID5B;ZFP36L2;ZFP36L1;SMAD3;EPHX1;NR4A1;HSPB1
brown	yellow	ERF	0.0172911	0.205791	Up	0.95956	Down	0.0636595	Down	0.0613618	Up	3.59846e-06	Down	0.997916	Down	0.00913367	Up	0.0191644	Up	0.0386561	Up	0.808526	Up	5.2269e-17	Up	0.0234637	62.2497	89.3371	84.5416	62.3584	155.262	95.227	0.000288967	0.000322599	0.000351566	0.000343278	0.000374721	0.000373597	0.000284338	0.000318714	0.000347639	0.000338898	0.000370574	0.000369734	0.000288981	0.000322592	0.000351527	0.000343054	0.000374623	0.000373645	0.000347027	0.00034706	0.000347102	0.000347289	0.000347136	0.000346994	2.70496	1.08986	4.93931	1.95406	1.65109	-2.52886	0.107268	0.055848	1	1	1	1	1	0.0143087	0.265603	0.0361075	JUP;DUSP5;FOS;NAB2;FADS1;GAPDH;LGALS1;TRIB1;EGR2;CSRNP1;BHLHE40;PDPK1;ETV5;HMOX1;IRF2BP2;RARG;CKB;NFIC;FOSB;BCL3;ADAMTS1;CEBPB;CEBPD;ZMYND8;ZBTB7A;PIGU;MEF2D;SLC16A3;UBALD1;HSP90AA1;AHDC1;CXXC5;MNT;SERTAD1;PRNP;IRF1;JUND;TINAGL1;ADM;LFNG;TRIM8;AHNAK;ZFP36;PHLDA1;EFHD2;GRASP;SOX9;GADD45B;ALDOA;SGK1;ARID5B;ZFP36L2;ZFP36L1;TGFB1;SMAD3;NR4A1;HSPB1;KLF13;ARID1A;TOB1
brown	turquoise	ERG	-0.0372381	0.48684	Up	0.373877	Down	0.459142	Down	0.246079	Up	1.11113e-05	Up	0.979044	Down	0.152912	Up	0.0484799	Up	0.0492662	Up	0.0304274	Up	5.33527e-16	Up	0.0183596	231.089	279.715	230.573	228.979	308.328	163.911	0.000289845	0.000301105	0.000319368	0.000322208	0.000384069	0.00042505	0.000285216	0.00029722	0.00031544	0.000317828	0.000379922	0.000421187	0.00028986	0.000301098	0.000319329	0.000321984	0.000383972	0.000425098	0.000347027	0.00034706	0.000347102	0.000347289	0.000347136	0.000346994	0.22082	-3.85329	1.74082	-2.86938	0.584663	-1.78916	0.955729	0.949143	1	1	1	1	1	0.294698	0.912301	0.608588	MLYCD;RDH12;ATG7;PCMTD1;DUSP5;RAPGEF3;ZSWIM3;LAPTM4B;NEK1;FADS1;SLC9A3R1;SMYD4;AP4S1;ITGA4;ACTR8;BCAT2;KCTD21;E2F6;EFR3A;ATXN7L1;TMEM63A;BSDC1;MED13L;FBXL8;SUGP1;MRPS15;HERPUD1;PPP3CA;SDF4;ATMIN;TAX1BP1;SLU7;ATPAF1;OTUD5;UBXN2B;TACO1;TBC1D30;DNAJB14;SDHB;GEM;USE1;RPP14;CD4;SNTB2;PI4K2A;ARPP19;HMOX1;MTG2;RBPMS2;GNL1;GJD3;MTF1;WDR25;FGD2;SLC8B1;COA4;EIF2B5;P4HA1;TNPO2;TFDP2;CTDSP1;ALDH9A1;CEBPB;BCO2;TNRC6A;SLC35B4;SRRM2;YOD1;TMEM185B;FAM43A;SYNRG;ZFAND2B;SIPA1L1;VAV3;CNEP1R1;CSTB;PDP2;PUS3;ANXA11;ZMAT2;GRHPR;ZCCHC2;KDM5C;RABEP1;HIST1H2BN;GNA13;STARD3;HPCAL1;TMEM80;PRKAR1A;CYB5R1;ZBTB7A;HIST2H2BB;HIST2H2BE;VAMP1;PTGS1;LRRC24;TMEM62;SPSB3;PSMC3;SH2D5;PEF1;ATXN7;MYPOP;TUBGCP4;D2HGDH;PCBD2;LPGAT1;FAM53B;PAQR7;PEX11B;MIER1;PPP1R10;PEPD;GRIPAP1;STK40;STX18;SERTAD1;SERTAD2;PLEKHA4;MIB1;RGP1;CPOX;CCND3;GPANK1;GPD2;GPD1;RTN4;PRNP;PHF12;GCLM;IRF1;PEX6;BLVRA;PRTG;CHURC1;MAPK14;SOD1;CLPB;CLPX;TSPYL4;RPN2;S100A13;FAM102A;ING3;RFK;LAMTOR5;NAGLU;PHLDA1;ARMCX1;RALGAPB;SEMA7A;CD151;ITPR1;GRASP;SORD;DUSP28;SPAG1;ACSL5;SP140;BANP;HIST1H4K;CDS2;CLIC5;GLIPR2;TFEB;RHOH;DCP2;TRIP10;ARID4A;TMEM143;TMEM14A;KCTD2;ELMO3;CREBZF;NT5DC3;SCLY
brown	greenyellow	ESR1	0.646295	0.956682	Up	0.336798	Down	0.0732993	Down	0.0174147	Up	1.05798e-10	Up	0.979044	Down	0.0235671	Up	0.00452004	Up	0.00208728	Up	0.150252	Up	1.41566e-22	Up	0.0174062	309.158	309.258	274.232	310.033	426.611	359.375	0.000326073	0.000300227	0.000356372	0.00033928	0.000374706	0.000348584	0.000321445	0.000296341	0.000352445	0.000334901	0.000370559	0.000344722	0.000326088	0.00030022	0.000356334	0.000339056	0.000374609	0.000348633	0.000347027	0.00034706	0.000347102	0.000347289	0.000347136	0.000346994	-2.21279	-1.79642	-0.192001	-0.0348001	0.944709	-3.83178	0.0101062	0.0256984	1	1	0.193834	1	1	0.00879223	0.273654	0.377359	PWWP2B;BCR;BTBD19;RAPGEF3;CIPC;NAB2;IP6K3;GAPDH;GADD45GIP1;KCTD11;KALRN;GREB1;TAX1BP1;CAP2;BHLHE40;LDB3;ELF3;NWD1;RNH1;WDR89;ZC2HC1C;HMOX2;ADAMTSL5;AIFM2;PAPSS2;CKB;DHRS3;KLHDC7A;CST6;ANXA11;UBC;DDO;HES1;LPIN1;ZBTB7A;PMM2;LRSAM1;QPRT;SIRT5;SPSB3;SLC25A45;E4F1;MLXIPL;FOXK1;D2HGDH;SH2B3;NUBP2;MIER1;SNX9;ENAH;MNT;PLEKHA2;GGT1;NPR3;GCLM;DDX58;ARHGEF19;CHDH;PDLIM1;JUND;SSPN;TINAGL1;JDP2;GCNT2;METRNL;ASS1;TNS3;MTUS1;IL17RB;ESPN;TMEM144;LMX1B;KLF13;KRT80;PALMD;NT5DC3;FOS;PPARG;PPARA;SLC7A2;SRC;EGR2;GREB1;SMARCA2;PRDM1;BHLHE40;PDPK1;PRKCB;PRKCE;PRKCA;RARB;GSN;PGR;BCL3;HDAC4;CEBPB;CEBPD;VAV3;MPP2;LPP;TRPS1;TCF7L2;CADM1;PIGU;PTGS2;ZBTB20;RORA;ATXN1;CXCL10;HSP90AA1;PRNP;BMP7;IRF1;NEDD4L;TINAGL1;AHNAK;ITPR1;SOX2;SOX9;RUNX2;GADD45B;SGK1;ARID5B;ADRB2;TGFB1;SMAD3;NR4A1;HSPB1;PWWP2B;FNBP1;CACNA2D2;SKAP2;ATG7;FOS;KCNA1;BBOX1;LAPTM4B;FBXW7;CREBL2;NEK9;NEK7;FBXO32;CORO2B;BCAR3;ETFB;TAGAP;BCAS3;PRPS2;MYO1E;IKZF2;TBC1D22A;KALRN;STAT5B;EGR2;GREB1;SMARCA2;MED13L;RNF144B;ARHGEF3;XDH;CAP2;IL33;TACC1;CRTC3;ZFAND3;PRDM1;CDKAL1;RERE;GREM2;GFOD1;RNF7;PTK2B;GALM;MBNL1;PRKCB;PRKCE;PRKCA;GNE;ST3GAL3;UBL3;RARB;SPTY2D1;FGF2;DEPTOR;USP7;TOM1L2;PGR;MPDZ;THBD;PHACTR1;SLC13A4;CTDSPL;CCDC42;HDAC4;HDAC8;ZMYND8;HMCN2;LONP2;IL1R1;KATNAL1;PARVA;TRERF1;SLC35F3;SIPA1L3;SIPA1L1;SH3PXD2A;FAIM2;KDM2A;ANXA11;LPP;HRH1;ZMAT4;RHBDD1;SPRED2;SPRED1;TRPS1;BLNK;DNM3;RABEP1;RBMS1;DDO;UGP2;HES1;TCF7L2;RFX3;AR;PADI2;GPR22;TMCO4;GATAD2B;ZBTB20;RORA;ACAP2;TXLNB;LRRC61;STK24;PPP1R12A;KSR2;FOXK1;ZDHHC1;RSAD2;PISD;PPP1R3C;RASSF8;ID4;SLC7A10;IMMP2L;NCOA2;ENAH;PGRMC2;SERTAD2;PLEKHA2;PLEKHA7;CD86;CD82;KIF5C;ZBP1;GPD2;RTN4;BMP7;GCLC;MAST4;ARHGEF10L;BCL7B;TSPYL1;CLPX;NEDD4L;CHST11;CDK14;ANXA5;TMEM174;PHLPP1;AHNAK;FMOD;NAGLU;ITPR1;HMBOX1;RCAN2;PSD2;DUSP23;LUZP1;PLCL1;TNS3;ACSL5;CYP27A1;ZFPM1;PTGES;BANP;TMCC3;PPCDC;TNFAIP8L3;SGK1;FAP;DLC1;STAC2;TMEM144;ELMO1;CPLX2;LTBP1;CSF2RA;ZFP36L1;MYH13;ASIC2;MARK2;RAP1GAP2;DNAJC15;USP36;ZC3H7B;PRELP;TOB1
brown	blue	ESR2	2.15003	1.45749	Up	0.260449	Down	0.0711424	Down	0.103511	Up	8.75395e-08	Down	0.999702	Down	0.0654561	Up	0.0055494	Up	0.0407472	Up	0.15245	Up	8.11207e-18	Up	0.0234637	102.674	95.3148	100.423	94.0779	153.661	92.1922	0.000295737	0.000305678	0.000317009	0.000315525	0.000340709	0.000474386	0.000291108	0.000301792	0.000313081	0.000311145	0.000336563	0.000470524	0.000295752	0.000305671	0.00031697	0.0003153	0.000340612	0.000474435	0.000347027	0.00034706	0.000347102	0.000347289	0.000347136	0.000346994	0.0369873	-0.443233	-0.22744	-1.1329	-1.39182	-1.91587	0.0012707	0.0412119	1	1	0.0109186	1	1	0.0269685	0.0815068	0.247793	FOS;PPARG;PPARA;SRC;FBF1;EGR2;PRDM1;BHLHE40;PDPK1;PRKCB;PRKCE;PRKCA;HMOX1;RARB;GSN;FOSB;PGR;CEBPB;TCF7L2;PTGS2;RORA;CXCL10;HSP90AA1;PRNP;IRF1;MAPK14;LGALS12;JUND;TINAGL1;ADM;SOX2;SOX9;RUNX2;GADD45B;SGK1;ADRB2;TGFB1;SMAD3;NR4A1;HSPB1;GSTM3;PKIB;PPFIBP2;AGO2;MID1IP1;CCDC92;TMEM63A;GREB1;SMARCA2;CSRNP1;CAP2;PNPLA7;RHPN2;PCTP;PITPNC1;ELF3;ACOX3;GLA;LDHD;DHRS3;HIPK2;NFIC;RIMS3;DEPTOR;TOM1L2;BCL3;PLEKHF1;P3H4;KLHDC9;HES1;JPH3;VAMP5;ATXN1;PCSK6;LMCD1;CD82;HCAR1;BMP7;ATP2C2;PDLIM1;PIP4K2A;CTNND2;MREG;BAG1;SOX9;TNS3;MCCC2;PTGES;BANP;TSC22D3;IL17RB;SGK1;ARID4B;SDCBP;DOCK1
brown	blue	ESRRA	0.0659028	0.410754	Up	0.340208	Down	0.12603	Down	0.142309	Up	0.00216748	Up	0.979044	Down	0.0628183	Up	0.000510843	Up	0.211072	Up	0.0884228	Up	8.49827e-15	Up	0.00880201	119.908	138.699	157.581	96.5685	210.607	123.778	0.000294832	0.000308553	0.000361105	0.000320292	0.000346835	0.000405696	0.000290203	0.000304668	0.000357177	0.000315913	0.000342689	0.000401833	0.000294847	0.000308546	0.000361066	0.000320068	0.000346738	0.000405744	0.000347027	0.00034706	0.000347102	0.000347289	0.000347136	0.000346994	2.03939	3.00907	4.21618	1.4962	-3.32208	3.32178	0.179775	0.162438	1	1	0.685167	1	1	0.0199256	0.191802	0.0612555	TSR2;UCKL1;NUDT3;PDPK1;ZC2HC1C;ADI1;AIFM2;AGMAT;UBOX5;BPHL;HECTD1;NDUFA10;TRAPPC12;OPLAH;SIRT5;MLXIPL;ACSS1;USP31;DDIT3;JUP;DUSP5;FOS;PPARG;FADS1;GAPDH;CCDC85B;TRIB1;EGR2;PHGDH;VEGFB;PRDM1;SDHB;BHLHE40;PDPK1;RARG;CKB;NR1H2;DVL1;BCL3;PKM;CEBPB;CEBPD;FTH1;CSTB;CBX7;ZBTB7A;MEF2D;PSMB8;RORC;PRNP;ISG15;NDUFS8;IRF1;JUND;TINAGL1;LFNG;GPR137;JDP2;AHNAK;ZFP36;STIP1;EFHD2;PFKL;AURKAIP1;CCDC88B;B3GNT2;ALDOA;SGK1;GOLT1A;ARID5B;ZFP36L1;SMAD3;NR4A1;HSPB1;PDE4A;GNPDA1
brown	green	ESRRB	0.983705	1.49409	Up	0.421905	Down	0.0523349	Down	0.0139496	Up	1.50809e-08	Up	0.979044	Down	0.0478547	Up	0.00191938	Up	0.00371046	Up	0.203897	Up	2.37574e-24	Up	0.00981492	241.952	233.303	278.337	232.697	284.505	276.137	0.000291484	0.000310593	0.000309741	0.000357482	0.000385334	0.000379771	0.000286856	0.000306707	0.000305814	0.000353102	0.000381188	0.000375908	0.000291499	0.000310586	0.000309703	0.000357257	0.000385237	0.000379819	0.000347027	0.00034706	0.000347102	0.000347289	0.000347136	0.000346994	-0.346238	2.62298	4.71207	3.61378	2.47056	1.30211	0.488432	0.313967	1	1	1	0.7415	1	0.0125182	0.338974	0.0807533	TFCP2L1;FOS;PPARG;PPARA;JAM2;FADS1;EGR2;GAD1;PRDM1;BHLHE40;PDPK1;ETV5;ELF3;PRDM16;CKB;LHX2;COBL;TCF7L2;RBFOX1;CADM1;RORA;NPTX2;CELF4;ID4;PCSK6;BMP7;GLDC;LGALS12;RREB1;TINAGL1;AHNAK;MREG;ASS1;SOX2;SOX9;TNS3;GADD45B;SGK1;CUX2;LMX1B;SMAD3;NR4A1;HSPB1;CAMK1D;CRHBP;CACNA2D2;BCR;BAZ2A;EPB41L3;PCMTD1;CHST8;PLSCR2;MFN2;TRAPPC10;NAAA;FBXO44;AP4S1;UCKL1;MCFD2;ETFB;DDI2;PGM2;MGRN1;TSPAN32;MLLT6;CPNE5;TBC1D22A;ZBTB4;ATPAF1;RELT;GCA;VEGFB;INPPL1;ENPP4;EEF1A2;COX10;MANSC1;FAHD1;GLS;MBNL1;ATG10;RBPMS2;UBL7;TPI1;CKB;DMTN;MOCOS;SYNJ2BP;PHYHD1;TLE6;LHX2;BCL3;PHACTR1;NFS1;RAB28;RAB14;KLHDC7A;FLAD1;LONP2;SRRM2;AP1B1;DCUN1D2;TMEM184C;LIF;ADCK1;SIPA1L1;PURA;COMT;TATDN2;HCFC1R1;CABP7;UAP1L1;SPECC1;CBX7;COQ5;SOWAHB;SPRED2;LPIN1;KRTCAP3;RBFOX1;RBCK1;UQCRC2;RETSAT;ABCB9;CYB5R1;NSUN4;SLC16A1;TMCO4;HDDC3;SH3GLB2;ATXN1;PTPN3;ZDHHC1;SCN1B;PAQR7;MIER1;SNX9;ANLN;NCS1;NCOA1;NCOA2;CAMK2N1;HSF1;WWC1;OGDHL;KIF5C;NPR3;NDUFS8;BLVRA;CHURC1;WNT10A;ANXA5;WWOX;NMNAT3;ABI3;CTNND2;RNF44;PPTC7;AK3;RHOBTB2;BTBD1;MAFG;EIF4E3;KCNAB3;SMPDL3B;MTUS1;RRAGD;PARP12;CDS2;MRS2;DAZAP2;NNT;B3GNT2;ALDOA;CTNNA1;GOLT1A;TMEM143;KIF16B;LTBP1;CSF2RA;DNAJC15;GRSF1;HIST1H1C;PON3;KRT80;TOB1
brown	blue	ESRRG	0.657797	0.543193	Up	0.19652	Down	0.101989	Down	0.52635	Up	7.32871e-12	Up	0.984683	Down	0.163826	Up	0.0292448	Up	0.0158267	Down	0.92596	Up	1.10471e-14	Up	0.09534	51.6083	45.1607	44.0604	48.9081	73.0699	63.5753	0.000302792	0.000315395	0.000324464	0.000335934	0.000337388	0.00044966	0.000298164	0.000311509	0.000320537	0.000331554	0.000333242	0.000445798	0.000302807	0.000315388	0.000324426	0.00033571	0.000337291	0.000449709	0.000347027	0.00034706	0.000347102	0.000347289	0.000347136	0.000346994	-0.920681	1.76382	-1.77768	-1.75189	-0.238726	-1.48386	0.236792	0.135982	1	1	1	0.7415	1	0.113867	0.348593	1	FOS;BHLHE40;CNTN1;PDPK1;PRDM16;RARB;ADCY1;COBL;VAV3;MPP2;EFNA5;TRPS1;DNM3;CDH19;NRXN1;TCF7L2;RBFOX1;CADM1;ZBTB20;RORA;ATXN1;MCC;CXCL10;CELF4;PTPRT;BMP7;LGALS12;NEDD4L;CTNND2;CACNB2;ITPR1;RCAN2;SOX9;MTUS1;DTNA;SGK1;CTNNA3;ARID5B;ELMO1;LTBP1;RAP1GAP2
brown	turquoise	ETS1	-0.582228	-0.576783	Up	0.562101	Down	0.0510873	Down	0.012911	Up	7.0687e-08	Up	0.979044	Down	0.0139274	Up	0.00736705	Up	0.00589133	Up	0.106837	Up	1.55688e-22	Up	0.00880201	344.529	343.572	430.103	367.172	574.629	421.494	0.000417076	0.00039392	0.000337695	0.000317687	0.000298025	0.000298798	0.000412447	0.000390035	0.000333768	0.000313307	0.000293878	0.000294936	0.00041709	0.000393913	0.000337657	0.000317463	0.000297928	0.000298847	0.000347027	0.00034706	0.000347102	0.000347289	0.000347136	0.000346994	-1.61481	-0.467808	-4.11415	-3.28739	-2.26957	-3.44781	0.201548	0.299293	1	1	0.53756	1	1	0.0316319	0.0752039	0.14757	FNBP1;PBX2;TRAPPC10;TAGAP;ITGA4;MLLT6;TMEM63A;STAT5B;ARHGEF3;CRTC2;PTK2B;CD6;CD7;WIPF1;MBNL1;TATDN2;KDM2A;GBP2;PPP1R16B;LRRC8C;ERAP1;SMAP2;FAM53B;SLC12A6;PLEKHA2;JADE2;CCND3;ARHGEF18;CYFIP2;LFNG;FAM102A;ITPKB;PLCB2;RNF166;DGKA;RNF44;PPTC7;EFHD2;INPP4A;MARF1;CCDC88B;TGFB1;ARHGAP27;ARHGAP25;KLF13;DDIT3;MEPCE;LARP1;MTMR12;RING1;FOS;PLSCR2;RICTOR;GID8;YPEL5;MSI2;NAAA;KMT2E;KMT2C;SLC9A3R1;TRIM65;SMIM14;SYF2;TRIM56;BCAT2;TSPAN32;KCTD21;MID1IP1;NAGA;PDCD4;LGALS1;HERC6;KCTD11;SEC14L1;STAT5B;EGR2;BSDC1;SMARCA2;HERPUD2;CSRNP1;PHGDH;GAB3;NAPA;TACC1;ZFAND3;TACO1;SRP14;NCKIPSD;BHLHE40;UBE2O;NAT9;PITPNC1;GFOD1;PKD1L2;PKD1L3;NWD1;PTK2B;EPOR;GLA;SNTB2;DLEU2;MBNL1;PRKCE;ARMC7;VPS11;HMOX1;ST3GAL2;RMDN3;IRF2BP2;TCN2;PPT2;SETD7;GNL1;PLIN3;PLEKHO2;WDR25;SPTY2D1;GSN;FOSB;SYAP1;FGF2;RAB42;RALGAPA1;TLE6;TRAPPC9;TPP1;ADPGK;AMD1;PKM;DNAJB2;SELENBP1;RAB14;DNAJA4;PSAT1;ASXL2;ISCA1;FTH1;IL1R1;SLC22A4;TRERF1;SLC22A8;SLC22A18;CBFA2T3;NOL8;PDP2;CWC25;COMT;TATDN2;HADH;KDM2A;ATP1B2;ZMAT1;UBC;COQ5;ZCCHC2;SPRED2;RBKS;GNA13;OGFRL1;PITHD1;LPIN1;RFX5;IDNK;RBCK1;ZBTB7A;LRRC6;LETM2;IKBKG;APPL2;LEFTY1;NSUN4;ROM1;MEF2D;TMEM64;PSMB8;PSMB9;ZBTB21;E4F1;FOXN2;UBLCP1;MRPL2;PPM1A;LRRC8C;SLC12A4;ERAP1;SMAP2;GCC1;IFI35;FAM53B;SLC12A6;RSAD2;PIK3R6;SNX9;CCDC126;PPP1R10;CTSO;GRIPAP1;STK40;PLEKHA2;YIPF4;PLEKHA4;FKBP1A;PER1;DCLRE1C;CD82;CPOX;CCND3;CCRL2;KLHL21;ISG15;GCLM;BLVRB;DDX24;CHURC1;GNAT2;PRR13;CHST11;RREB1;JUND;HIF3A;TRIM8;HAVCR2;ANXA5;RNF166;JDP2;PRSS50;METRNL;ZFP36;LZTS2;TEX2;CD151;IGFBP6;MAFG;SPIRE1;XAF1;ANKRD33B;DUSP16;SORD;DUSP28;RNF31;WBP2;ACSS1;PNRC1;ACSL5;ZFPM1;SP140;SMIM1;NMI;PARP12;ZWINT;STAB2;TSC22D3;TFE3;B3GNT2;ALDOA;LY6G6F;TMEM144;RDM1;CMTR1;ELMO3;ZFP36L2;ZFP36L1;MARK2;TGFB1;LRRC75A;ARHGAP25;USP36;CXCL5;SGSH;AOX1;PDE4A;CAMK1D;KLF13;ARID1A;TOB2;NT5DC3;REPS2;USP25;PIKFYVE;DUSP5;FOS;ITGA4;TNFRSF1B;LGALS1;TRIB1;PRDM1;BHLHE40;CNTN1;PDPK1;WIPF1;HMOX1;GSN;TPM1;ADAMTS1;CEBPB;CEBPD;IFIT3;PLAUR;RBMS1;GBP2;TCF7L2;PTGS2;RORA;FRMD6;CXCL10;PRNP;IRF1;TINAGL1;ADM;AHNAK;ZFP36;PHLDA1;TNS3;RUNX2;GADD45B;TSC22D3;SGK1;ARID5B;ZFP36L2;ZFP36L1;SMAD3
brown	blue	ETS2	0.183042	0.61214	Up	0.557833	Down	0.311452	Down	0.0243	Up	5.69583e-05	Up	0.979044	Down	0.0206484	Up	0.0299208	Up	0.0193734	Up	0.145435	Up	1.56572e-16	Up	0.0369703	112.153	136.163	147.668	116.191	216.109	126.645	0.000306495	0.000331571	0.000325317	0.000385417	0.000347184	0.000341446	0.000301867	0.000327685	0.000321389	0.000381038	0.000343037	0.000337583	0.00030651	0.000331564	0.000325278	0.000385193	0.000347087	0.000341494	0.000347027	0.00034706	0.000347102	0.000347289	0.000347136	0.000346994	-2.91354	2.29186	-0.599339	1.88707	1.35158	-1.83871	0.0894563	0.180081	1	1	0.230991	1	1	0.0357584	0.525266	0.624171	ZC3H12A;JUP;TRAPPC10;TBXAS1;TNFRSF1B;TMBIM1;SRC;TRIB1;TNFSF13;CSRNP1;SDF4;RELT;BHLHE40;ELF3;FOSB;BCL3;THBD;CEBPB;CEBPD;IL1R1;ANXA11;PLAUR;PTGS2;MEF2D;SH2B3;SNX9;PER1;CD86;ARHGEF10L;MVP;PLCB2;METRNL;ZFP36;PPTC7;MAFG;EFHD2;GRASP;PNRC1;PFKL;ACSL5;SGK1;TOR4A;TJP2;MYH14;ARHGAP27;ACADVL;KLF13;DDIT3;DUSP5;FOS;LGALS1;TRIB1;EGR2;CSRNP1;HERPUD1;PRDM1;GEM;BHLHE40;CNTN1;MXD1;PDPK1;HMOX1;GSN;DHRS3;FOSB;TPM1;BCL3;THBD;ADAMTS1;CEBPB;CEBPD;IFIT3;FTH1;CSTB;PLAUR;GBP2;TCF7L2;PTGS2;CXCL10;PRNP;IRF1;PDLIM1;JUND;TINAGL1;ADM;AHNAK;ZFP36;PHLDA1;SOX9;GADD45B;TSC22D3;SGK1;ARID5B;ADRB2;ZFP36L2;ZFP36L1;SMAD3;NR4A1;HSPB1;TOB1;ATG7;TSPAN31;CRTC3;EPOR;PRDM16;SNAPIN;OSBPL3;ZFAND2B;UBC;SPRED2;EMX2;FOXK1;PTPN3;FKBP14;MNT;GCLC;PIP4K2C;NEDD4L;WWOX;GHDC;PDE8A;CDYL;DTX3;CHMP5
brown	grey	ETV1	-0.220302	-0.451926	Up	0.340208	Down	0.0355339	Down	0.115474	Up	5.06465e-07	Up	0.979044	Down	0.0185323	Up	0.0105324	Up	0.0284087	Up	0.602759	Up	4.30274e-14	Up	0.0477198	47.1257	41.6821	34.0197	39.4941	85.9245	50.2822	0.000303579	0.000313915	0.000306832	0.000383605	0.000395186	0.000335403	0.000298951	0.00031003	0.000302905	0.000379226	0.000391039	0.000331541	0.000303594	0.000313908	0.000306794	0.000383381	0.000395088	0.000335452	0.000347027	0.00034706	0.000347102	0.000347289	0.000347136	0.000346994	1.06859	0.551356	0.532282	0.57282	-1.95488	-0.241893	0.00836186	0.031073	1	1	0.208238	1	1	0.0113725	0.337754	1	DUSP5;FOS;PPARG;TRIB1;PRDM1;GEM;BHLHE40;CNTN1;PDPK1;ETV5;HMOX1;TPM1;ADAMTS1;CEBPD;VAV3;EFNA5;TRPS1;TCF7L2;CADM1;PTGS2;RORA;CXCL10;ID4;KIF5C;PRNP;CDK14;TINAGL1;CHN1;PHLDA1;SOX2;SOX9;DTNA;SGK1;ARID5B;LTBP1;ZFP36L1;SMAD3;PTCH1;NR4A1
brown	brown	ETV3	0.0833549	-0.120774	Up	0.223205	Down	0.0517593	Down	0.105488	Up	1.65714e-08	Up	0.979044	Down	0.00128934	Up	0.00191938	Up	0.0317409	Up	0.735654	Up	1.15986e-18	Up	0.034167	91.898	89.1028	101.554	84.6131	142.398	109.869	0.000373849	0.000417199	0.000444222	0.000424749	0.000419424	0.000439444	0.00039314	0.000410004	0.000443373	0.000432048	0.000432142	0.000474619	0.000363692	0.000399378	0.000429199	0.00041994	0.000409661	0.00044716	0.000433597	0.000440561	0.000438951	0.000431316	0.000433978	0.000415569	2.23224	-0.122752	2.43188	1.15906	1.48468	-3.10785	0.0350147	0.102455	1	1	0.205981	1	1	0.0223108	0.853811	0.753112	ZC3H12A;PLA2G7;TIFAB;DUSP5;DUSP7;TNFRSF1B;SRC;MYO1E;MED13L;CSRNP1;RNF144B;DENND5A;DNAJB14;BHLHE40;IFIH1;MTF1;PLEKHO2;BCL3;THBD;CEBPB;IFIT3;KDM2A;PLAUR;GNA13;OGFRL1;PTGS2;NCF2;DHX58;RSAD2;N4BP1;SERTAD2;CD86;CCRL2;ARHGEF11;RREB1;METRNL;CLEC5A;PPTC7;ITPRIPL2;MAFG;PNRC1;TRIP10;ZC3H12A;DDIT3;AGO2;DUSP5;FOS;TRIB1;EGR2;CSRNP1;PRDM1;BHLHE40;MXD1;PDPK1;ETV5;HMOX1;IRF2BP2;FOSB;BCL3;CEBPB;IFIT3;UBC;SPRED2;PLAUR;RBMS1;GNA13;TCF7L2;PTGS2;MEF2D;RORA;ATXN1;CXCL10;N4BP1;SERTAD1;PRNP;IRF1;RREB1;JUND;TINAGL1;ADM;AHNAK;ZFP36;PHLDA1;DUSP16;PNRC1;GADD45B;TSC22D3;B3GNT2;SGK1;ARID5B;ZFP36L2;ZFP36L1;SMAD3;NR4A1;TOB1
brown	turquoise	ETV4	-0.120828	0.472347	Down	0.996478	Up	0.983578	Down	0.0261375	Up	0.00557395	Up	0.979044	Down	0.0671763	Up	0.0470613	Up	0.116343	Up	0.249424	Up	1.76087e-10	Up	0.0597384	33.7757	44.3605	45.6731	49.0751	65.4017	44.7351	0.000417235	0.000334043	0.000393735	0.000330348	0.000300093	0.000347505	0.000412606	0.000330158	0.000389808	0.000325968	0.000295947	0.000343642	0.00041725	0.000334036	0.000393697	0.000330124	0.000299996	0.000347553	0.000347027	0.00034706	0.000347102	0.000347289	0.000347136	0.000346994	2.48586	1.19578	0.11518	-1.76741	-1.48977	1.99862	0.425	0.64294	1	1	0.576055	1	1	0.00138371	0.151326	0.624171	DUSP5;FOS;FADS1;ITGB4;LGALS1;TRIB1;EGR2;PHGDH;PRDM1;BHLHE40;CNTN1;ETV5;HMOX1;CKB;DHRS3;FOSB;TPM1;BCL3;ADAMTS1;CEBPB;PSAT1;LIF;CSTB;PLAUR;PTGS2;SLC16A3;CXCL10;ANLN;PRNP;TINAGL1;ADM;PHLDA1;ASS1;SOX9;SGK1;NR4A1;HSPB1
brown	brown	ETV5	-0.266309	0.155402	Up	0.421905	Down	0.648902	Down	0.0205791	Up	1.53865e-05	Up	0.979044	Down	0.145301	Up	0.00781963	Up	0.00253719	Up	0.243633	Up	4.55259e-16	Up	0.0083009	133.336	110.094	160.524	109.553	182.792	117.87	0.00110004	0.00112302	0.00104113	0.00111561	0.00120921	0.00103487	0.00127249	0.00126009	0.00125514	0.00126827	0.00141957	0.00142	0.00105904	0.00106465	0.00108037	0.00109617	0.00120554	0.0012093	0.00116584	0.00118371	0.00108775	0.0011518	0.00113149	0.000962075	2.798	0.470743	4.5503	2.08767	2.12902	-3.54207	0.130554	0.380181	1	1	0.208238	1	1	0.0240083	0.0732105	0.0812322	GSTP1;CORO2B;TAGAP;GAPDH;MYO5A;EPN2;ELF1;PSMB10;PTK2B;CD7;WIPF1;PRKCA;CFP;TPI1;PIR;PSAT1;ATP1B2;SPRED2;SPRED1;ABTB1;PSMB8;PSMB9;BIRC7;LRP6;RASSF8;ANLN;ENAH;CD63;IRF1;SYTL1;PRR13;RPN2;ANXA5;RNF166;PHLDA1;LZTS1;CDC42BPA;SOX9;CCDC88B;DAZAP2;CTNNA1;DLC1;ARHGAP25;DOCK1;DUSP5;FOS;FADS1;LGALS1;TRIB1;EGR2;PHGDH;PRDM1;GEM;BHLHE40;CNTN1;PDPK1;HMOX1;CKB;GSN;DHRS3;FOSB;CEBPB;PSAT1;CSTB;SPRED2;SPRED1;PLAUR;TCF7L2;CADM1;PTGS2;FRMD6;CXCL10;CAMK2N1;PRNP;TINAGL1;ADM;AHNAK;ZFP36;PHLDA1;ASS1;SOX9;TNS3;GADD45B;TSC22D3;SGK1;ARID5B;ZFP36L1;SMAD3;NR4A1;HSPB1;GNPDA1
brown	grey	ETV6	-0.0662928	0.155954	Up	0.446024	Down	0.0418441	Down	0.0810395	Up	1.11832e-10	Up	0.979044	Down	0.0321731	Up	0.007169	Up	0.0301159	Down	0.996263	Up	4.26616e-16	Up	0.0234826	79.791	95.9575	103.033	66.9998	145.522	88.6047	0.000353708	0.000435053	0.000334609	0.000306294	0.000317151	0.000320024	0.000349079	0.000431167	0.000330682	0.000301914	0.000313005	0.000316162	0.000353723	0.000435046	0.000334571	0.00030607	0.000317054	0.000320073	0.000347027	0.00034706	0.000347102	0.000347289	0.000347136	0.000346994	-0.160588	-0.459471	1.96941	-0.0233629	-0.34449	1.9178	0.0525674	0.0414079	1	1	0.783008	1	1	0.0278706	0.280766	0.819081	FNBP1;SKAP2;TBXAS1;ITGA4;TSPAN32;PDCD4;TNFSF13;SMARCA2;MED13L;RNF144B;ELF1;PTK2B;WIPF1;MBNL1;CFP;IRF2BP2;FGD2;VAV3;ZCCHC2;BLNK;SH2B3;SLC12A6;ALPK1;MIER1;ST8SIA6;CD33;SERTAD2;OSCAR;DOK3;NPR3;SCARF1;CHST11;RREB1;PLCB2;XAF1;DTX3L;RUNX2;NMI;CCDC88B;ELMO1;ARHGAP15;TGFB1;ARHGAP27;DUSP5;FOS;MSI2;TRIB1;SMARCA2;MED13L;ARHGEF3;PRDM1;BHLHE40;RERE;PDPK1;ETV5;MBNL1;PRKCE;PRKCA;IRF2BP2;IFIH1;HIPK2;BCL3;CEBPB;ZMYND8;SIPA1L1;SH3PXD2A;LPP;TRPS1;PLAUR;GBP2;TCF7L2;PIGU;MEF2D;ZBTB20;RORA;ATXN1;CXCL10;CD82;PRNP;IRF1;TRIO;NEDD4L;CHST11;RREB1;TINAGL1;AHNAK;ZFP36;PHLDA1;ITPR1;SOX9;TNS3;RUNX2;GADD45B;SGK1;ARID5B;ELMO1;LTBP1;ZFP36L2;ZFP36L1;SMAD3;KLF13;ARID1A;GNPDA1
brown	grey	FEZF2	-0.0771824	-0.17993	Up	0.340208	Down	0.0725736	Down	0.78665	Up	6.65187e-08	Up	0.979044	Down	0.0147278	Up	0.006684	Up	0.248005	Up	0.034176	Up	1.69663e-15	Up	0.0814757	42.3988	32.4544	57.0336	48.2456	99.8576	65.1512	0.000353087	0.000405328	0.00029073	0.000335627	0.00031834	0.000339716	0.000348458	0.000401442	0.000286803	0.000331247	0.000314194	0.000335854	0.000353102	0.000405321	0.000290691	0.000335403	0.000318243	0.000339765	0.000347027	0.00034706	0.000347102	0.000347289	0.000347136	0.000346994	0.924423	-1.2301	2.3166	2.91899	-1.09031	3.34204	0.0869655	0.294439	1	1	0.208238	0.7415	1	0.113867	0.323542	1	CRHBP;SHH;FOS;KCNA1;KALRN;EGR2;GAD1;POU3F3;BHLHE40;CCK;PRKCB;ADCY1;LHX2;C1QL2;NOL3;EFNA5;CDH19;NRXN1;RBFOX1;PTGS2;NPTX1;NPTX2;CELF4;EMX2;PPP1R1B;ID4;CAMK2N1;LGALS12;TINAGL1;CTNND2;CBLN2;SOX2;SOX1;SOX9;CPLX2;ASIC2;NR4A1
brown	turquoise	FIZ1	-0.0242428	-0.13264	Down	0.978111	Down	0.0478068	Down	0.162459	Up	9.14968e-05	Up	0.997916	Down	0.0723168	Up	0.109888	Up	0.173856	Up	0.446148	Up	2.53266e-14	Up	0.150379	95.8511	80.9345	92.4342	57.5303	105.436	90.7189	0.00030653	0.000305077	0.00037102	0.000418593	0.000332284	0.000312579	0.000301902	0.000301191	0.000367093	0.000414213	0.000328137	0.000308716	0.000306545	0.00030507	0.000370982	0.000418368	0.000332186	0.000312627	0.000347027	0.00034706	0.000347102	0.000347289	0.000347136	0.000346994	3.55293	1.83459	-2.91073	-0.0554321	0.888131	4.52893	0.0525674	0.0658456	1	1	0.576055	1	1	0.0113725	0.177022	0.624171	CAPNS1;MEPCE;FOS;DAB2IP;FADS1;SRC;BHLHE40;PDPK1;ETV5;HMOX1;NFIC;BCL3;PKM;CEBPB;ZMYND8;NOL6;TCF7L2;ZBTB7A;PIGU;UBALD1;AHDC1;CXXC5;SYMPK;IQSEC1;MNT;CCND3;PRNP;JUND;TRIM8;ITPKB;LZTS2;PHLDA1;RNF44;TNK2;MAFG;REPIN1;ZFPM1;SGK1;ZFP36L1;NR4A1;HSPB1;KLF13;ARID1A;GNPDA1
brown	turquoise	FLI1	-0.664816	-0.407628	Up	0.32464	Down	0.505254	Down	0.0394962	Up	0.000155846	Up	0.979044	Down	0.0258757	Up	0.0305307	Up	0.0175518	Up	0.0503921	Up	1.8197e-14	Up	0.00536089	243.084	288.586	240.35	217.468	304.457	218.027	0.000365183	0.000355254	0.000416188	0.000349215	0.000297578	0.000291878	0.000360555	0.000351368	0.000412261	0.000344835	0.000293432	0.000288015	0.000365198	0.000355247	0.000416149	0.000348991	0.000297481	0.000291926	0.000347027	0.00034706	0.000347102	0.000347289	0.000347136	0.000346994	-1.20881	-3.11696	-0.369451	-2.61599	1.62608	-2.73233	0.184964	0.335089	1	1	0.244913	1	1	1	0.483551	0.329894	DDIT3;BTBD19;TIFAB;BAZ1B;PLSCR2;PDCD7;LAPTM4B;MCFD2;ETFB;ITGA4;TNFRSF1B;BCAT2;TSPAN32;PHKG2;MYO19;SUGCT;BCS1L;GGNBP1;SEC14L1;EGR2;SMARCA2;NAT14;TAX1BP1;ARHGEF3;RELT;TTC1;OTUD5;CRTC2;ZFAND3;TTF1;TBC1D30;LPXN;PSMB10;NWD1;RPP14;URGCP;FAHD1;PRKCE;ARMC7;PI4K2A;MOCS3;SMG7;IFIH1;RBPMS2;UBL7;NR1H3;USP8;RALGAPA1;COA4;EIF2B5;OSBPL3;SCRN3;OIT3;CTDSPL;PKM;ALDH9A1;DNAJB2;BCO2;EVI2A;PSAT1;MAGIX;SLC35B4;CISD3;FTH1;TMEM185B;CCR10;PUM2;SLC22A8;VAV3;NOL8;NDUFA10;TATDN2;HCFC1R1;PHYH;NOSIP;LPP;SREK1IP1;AMACR;KDM5C;SPRED2;HGSNAT;PLAUR;FAM168A;NOS3;FAM167B;ZFYVE9;STARD3;PRKAR1A;ZBTB7A;MRPL24;EZH1;HIST2H2BB;SUMF2;PTGS2;PTGS1;MEF2D;NCF2;PPP1R16B;PEF1;TNFRSF11B;MYPOP;LRRC61;FOXN2;MYD88;AHDC1;CXXC5;SAP18;D2HGDH;GCC2;NUBP2;OGFOD1;FAM53B;IL12A;PISD;PEX11B;EVPL;CCDC126;PPP1R10;STK40;MNT;SERTAD1;FAM172A;YIPF4;PLEKHA4;FKBP1A;DCLRE1C;WWC1;CCND3;OSCAR;WNT6;PHF12;UBE2Q1;CPT2;BCL7B;DDX55;CREB3;IRF1;PEX6;BLVRB;CHURC1;MAPK14;CLUAP1;TSPYL1;PRR13;CHST11;CDK15;TRIM8;FCRLB;HAVCR2;PRSS16;ITPKB;RNF166;GCNT4;HS1BP3;NAGLU;CLEC5A;AIP;CYB561A3;CD151;ABHD4;STIP1;SFT2D2;WBP2;WASF2;SPAG1;CYP27A1;AURKAIP1;ZFPM1;SP140;NLK;BANP;ZWINT;NCEH1;ZBTB8OS;RPTOR;TNFAIP8L2;RHOH;LY6G6F;TRIP10;TMEM14A;ELMO1;ARHGAP15;CSF2RA;TMEM129;AOX1;HIST1H1C;CHMP5;NT5DC3;B3GAT3;ARID3A
brown	brown	FLYWCH1	-0.133715	-0.0860112	Up	0.505762	Down	0.388411	Down	0.0266871	Up	0.00533214	Down	0.979044	Up	0.667946	Up	0.0120576	Up	0.0330051	Up	0.112521	Up	3.27033e-14	Down	0.730301	80.9378	98.9828	113.148	77.4542	112.509	82.9306	0.000395499	0.000383001	0.000562672	0.000371533	0.000383637	0.000410836	0.000414528	0.000380651	0.00057589	0.000376267	0.000380688	0.000391136	0.000401352	0.000374072	0.000570841	0.000373738	0.000377749	0.000389127	0.000398665	0.000413746	0.000398278	0.000403881	0.000413874	0.000428935	0.409121	1.75396	2.53674	2.99843	1.30974	2.27714	0.588186	0.408175	1	1	1	1	1	1	0.419845	0.633172	MED15;PANX2;ATN1;ARFGAP1;MGRN1;MLLT6;ATXN7L3;ZBTB4;SGSM2;CRTC1;INPPL1;MAP7D1;NAT8L;CAPN15;DMPK;TOM1L2;DVL1;CEP170B;FAM219A;NPEPL1;DNAJB2;FAIM2;CBX7;NCDN;MEF2D;SH3GLB2;CTIF;PPP1R12C;FOXK1;FAM53B;SYMPK;IQSEC1;NCS1;KIF1A;MNT;PER1;KNDC1;RUNDC3A;TRIM8;ITPKB;LZTS2;DGKQ;KLC2;TNK2;KCNAB2;WBP2;MROH1;PFKL;TNS2;CCDC88B;MAPRE3;CASKIN1;ZC3H7B
brown	brown	FOS	0.458767	1.068	Up	0.545902	Down	0.152228	Down	0.026888	Up	1.15971e-05	Up	0.979044	Down	0.0583517	Up	0.00544222	Up	0.00844144	Up	0.0779844	Up	6.96327e-18	Up	0.00662305	258.503	213.098	350.906	300.965	401.826	258.497	0.00333117	0.00328033	0.00326604	0.00338634	0.00315683	0.0030096	0.00411261	0.00405529	0.00403691	0.00398127	0.00400043	0.00390997	0.00325261	0.00329578	0.00332346	0.00327239	0.00325893	0.00323394	0.00336202	0.00325658	0.0032318	0.00338082	0.0031823	0.00305106	1.84988	-1.93066	5.41634	3.90246	2.17945	4.93605	0.258708	0.325514	1	1	0.500694	1	1	0.0817505	0.229708	0.0142028	PIP5K1A;BTBD19;JUP;NMT1;MTMR12;BAZ1B;LIN37;ZSWIM3;ATN1;TOM1;LENG1;NEK7;SP2;BCAS3;GOLPH3L;TRIB1;TTBK2;RRAS;ALDH6A1;ITGBL1;YAP1;SHARPIN;LPXN;BHLHE40;SWSAP1;LDB3;TMEM221;ETV5;FAHD1;GLA;MBNL1;ATG14;ZSCAN20;WDR45;AP5Z1;CDC14B;TOM1L2;TPP1;OSCP1;PLEKHG4;PSAT1;TNRC6B;FLAD1;PDK2;SLC22A18;CNEP1R1;NOL6;ROGDI;HCFC1R1;HRH1;UBC;HELZ;HIST1H2BN;UGP2;MRPL46;NCDN;GATAD2B;SPSB3;ZBTB20;SLC25A45;ACAP2;MICALCL;NUBP2;PPP1R3F;ZBED5;XRCC3;ANLN;FKBP14;HSCB;KIF1B;NCOA2;STK40;SERTAD1;TPRA1;RTN4;RBM27;ARHGEF10;NDUFS8;SH3TC2;ZXDB;MPV17;PRR13;IVD;RHOBTB2;STIP1;IGFBP6;GPR108;RNF181;DUSP14;ZFP91;KCNAB2;WBP2;WASF2;NLK;DAZAP2;ZMYM5;TUBG2;TRIP10;ARID4A;TMEM14A;ARID5B;ADIPOR1;HSPB1;KRT80;TOB1;DDIT3;DUSP5;LGALS1;TRIB1;EGR2;CSRNP1;HERPUD1;GEM;BHLHE40;CNTN1;HMOX1;GPNMB;CKB;GSN;DHRS3;FOSB;BCL3;THBD;ADAMTS1;CEBPB;CEBPD;IFIT1;IFIT3;FTH1;CSTB;NOL3;UBC;PLAUR;RASD1;GBP2;PTGS2;CXCL10;HSP90AA1;PRNP;ISG15;IRF1;JUND;TINAGL1;ADM;ANXA5;AHNAK;HSPA1A;ZFP36;PHLDA1;SOX9;GADD45B;TSC22D3;SGK1;ADRB2;ZFP36L2;ZFP36L1;SMAD3;NR4A1;HSPB1;HIST1H1C;TOB1;ZC3H12A;ATF7;RDH12;NAB1;KMT2E;KCNK7;PINK1;EGR2;CSRNP1;BHLHE40;ETV3;RNH1;IRF2BP2;GPNMB;FOSB;THBD;ADAMTS1;RAB14;VAV3;EFNA5;RHBDD3;HES1;EXPH5;MRPL35;ZBTB21;ELMSAN1;PEX11B;ID4;SERTAD1;SERTAD2;PER1;ARHGEF19;JUND;ANKRD35;TUSC2;METRNL;ZFP36;PTPN21;RNF39;PNRC1;GADD45B;KREMEN2;ADRB2;ZFP36L2;ZFP36L1;NR4A1;KRT80;TOB1
brown	brown	FOSB	-0.56934	-1.22218	Up	0.468473	Down	0.325182	Down	0.0174147	Up	4.66079e-07	Up	0.979044	Down	0.0141796	Up	0.0188133	Up	0.00842607	Up	0.453867	Up	9.18345e-20	Up	0.0299418	111.967	118.055	134.5	119.031	182.798	165.531	0.0016977	0.00166629	0.00163353	0.00186951	0.00177115	0.00172815	0.00205008	0.00201961	0.00195452	0.00199433	0.00210869	0.00198132	0.00159732	0.0016072	0.00161116	0.00166904	0.00175189	0.00166494	0.00177246	0.00171817	0.00168034	0.00184622	0.00169497	0.00172502	1.78504	0.967562	3.18323	1.14536	2.07485	4.07566	0.0317006	0.0725838	1	1	0.208238	1	1	0.180873	0.442873	0.255539	ZC3H12A;FOS;YPEL5;MLLT6;TRIB1;TMEM63A;EGR2;TNFSF13;SMARCA2;ECHDC2;CSRNP1;RELT;PNPLA7;SGSM2;TACC1;ZFAND5;BHLHE40;ELF1;ELF3;LDHB;IRF2BP2;PHF1;BCL3;THBD;ADAMTS1;CEBPD;SRRM2;KDM2A;UBC;HGSNAT;MEF2D;ATXN7;D2HGDH;PPP1R10;MNT;SERTAD1;SERTAD2;PER1;TSPYL2;RREB1;JUND;PLCB2;JDP2;HSPA1B;HSPA1A;ZFP36;STIP1;GRASP;PNRC1;TNS2;GADD45B;CCDC88B;TSC22D3;SGK1;ZFP36L2;ZFP36L1;NR4A1;USP36;KLF13;TOB2;ZC3H12A;DDIT3;DUSP5;FOS;LGALS1;TRIB1;EGR2;CSRNP1;GEM;BHLHE40;CNTN1;MXD1;HMOX1;GPNMB;GSN;BCL3;THBD;ADAMTS1;CEBPB;CEBPD;IFIT1;IFIT3;FTH1;LIF;CSTB;NOL3;UBC;PLAUR;RASD1;GBP2;PTGS2;CXCL10;RSAD2;SERTAD1;PRNP;ISG15;IRF1;JUND;TINAGL1;ADM;AHNAK;HSPA1B;HSPA1A;ZFP36;PHLDA1;IGFBP6;SOX9;GADD45B;TSC22D3;SGK1;ARID5B;ADRB2;ZFP36L2;ZFP36L1;NR4A1;HSPB1;HIST1H1C;TOB1
brown	turquoise	FOSL1	0.161846	-0.557105	Up	0.577248	Down	0.608981	Down	0.0670875	Up	0.000546328	Up	0.988907	Down	0.0327158	Up	0.00975744	Up	0.0812603	Up	0.013843	Up	2.20875e-17	Up	0.00954113	237.712	230.613	265.25	237.361	297.304	243.176	0.000316315	0.000444715	0.000330363	0.000320733	0.000346304	0.000346882	0.000311687	0.000440829	0.000326436	0.000316353	0.000342158	0.000343019	0.00031633	0.000444708	0.000330324	0.000320508	0.000346207	0.000346931	0.000347027	0.00034706	0.000347102	0.000347289	0.000347136	0.000346994	-2.02944	-2.48044	-3.09859	-2.22164	1.92882	-3.34954	0.293959	0.405744	1	1	0.439405	1	1	0.0700955	0.298742	0.572522	CAPNS1;DUSP5;BCAR3;MCFD2;GAPDH;LGALS1;RRAS;RNH1;FGFRL1;PLIN3;NFIC;DVL1;PKM;LIF;PARVA;NOL6;PLAUR;HPCAL1;FERMT1;SLC16A3;FRMD6;RAB11FIP5;ANLN;FKBP1A;KLHL21;TBC1D2;PDLIM4;TRIO;ANXA5;PHLDA1;CD151;STIP1;SART1;NCEH1;TOR4A;CTNNA1;TRIP10;TOMM34;SMAD3;TRNP1;CAPNS1;DDIT3;BTBD19;MED15;SMPD2;SLC39A13;RAPGEF3;MFN2;YPEL4;NEK8;DDI2;TRIM65;TNFRSF1B;ARFGAP1;NUDT3;LGALS1;ECH1;TRIB1;SEC14L1;OSGIN1;CSRNP1;ACTR1B;RELT;MAP7D1;LPXN;BHLHE40;PDPK1;ELF1;NAT8L;CAPN15;SDSL;IRF2BP2;EPCAM;DHRS3;TPM2;BCL3;TPP1;PLEKHG4;DNAJB2;P3H4;SLC22A4;SYNRG;SLC22A18;MPP2;OTOP2;HCFC1R1;UBC;HELZ;ZCCHC2;HGSNAT;RBMS2;HIST1H2BN;PITHD1;PRKAR1B;RETSAT;IKBKG;MRPL46;VAMP5;SLC25A45;UBALD1;UBE2L3;SCN1B;ANLN;FKBP14;HSCB;STK40;CD63;MNT;SERTAD1;RTN4;PRNP;KLHL21;PQLC2;GCLM;RBM27;PEX6;BLVRB;PCMT1;SOX15;MPV17;SYTL1;LGALS12;RPN2;TRIM8;FCRLB;GPR137;AHNAK;IGFBP6;DUSP14;ZFP91;DUSP28;WASF2;ARC;GADD45B;TFE3;TUBG2;CTNNA1;RANBP9;TMEM144;TMEM14A;ADIPOR1;GRSF1;ACADVL;ZC3H7B;ARHGAP10;ZC3H12A;DDIT3;DUSP5;FOS;PPARG;TRIB1;EGR2;CSRNP1;PRDM1;GEM;BHLHE40;CNTN1;HMOX1;FOSB;TPM1;BCL3;ADAMTS1;CEBPB;CEBPD;PSAT1;IFIT1;IFIT3;LIF;CSTB;PLAUR;PTGS2;CXCL10;ANLN;PRNP;ISG15;IRF1;TINAGL1;ADM;HSPA1A;ZFP36;PHLDA1;IGFBP6;SOX9;GADD45B;SGK1;ADRB2;SMAD3;NR4A1;HSPB1
brown	black	FOSL2	0.288813	-0.0777002	Up	0.495884	Down	0.130301	Down	0.0205791	Up	5.09184e-06	Up	0.983665	Down	0.00913367	Up	0.00975744	Up	0.00681795	Up	0.115777	Up	4.69944e-20	Up	0.0556992	178.73	229.15	217.806	216.815	227.578	247.335	0.000300083	0.00030777	0.000317486	0.000356336	0.000451372	0.000339611	0.000295454	0.000303884	0.000313558	0.000351956	0.000447226	0.000335749	0.000300098	0.000307763	0.000317447	0.000356112	0.000451275	0.00033966	0.000347027	0.00034706	0.000347102	0.000347289	0.000347136	0.000346994	2.31051	2.579	-0.368182	-1.36613	0.704699	4.8247	0.175971	0.247797	1	1	0.422081	1	1	0.0665046	0.39232	0.133144	ZC3H12A;TOM1;TNFRSF1B;SRC;MLLT6;ATXN7L3;MED13L;CSRNP1;SDF4;RELT;INPPL1;DENND5A;MAP7D1;BHLHE40;MXD1;PLEKHO2;FOSB;SEC16A;BCL3;THBD;CTDSP1;CEBPB;CEBPD;SRRM2;IL1R1;KDM2A;ANXA11;KDM5C;PLAUR;OGFRL1;FAM120A;PTGS2;MEF2D;NCF2;SLC16A3;PPP1R12C;N4BP1;SERTAD2;PER1;OSCAR;ARHGEF11;TBC1D2;MVP;TRIM8;TNKS1BP1;PLCB2;AHNAK;METRNL;ZFP36;PPTC7;EFHD2;GRASP;TFE3;TRIP10;MARK2;TGFB1;ARHGAP27;KLF13;BHLHE41;SLC7A2;TRIB1;RRAS;GREB1;YAP1;CAP2;MAP7D1;LDB3;ELF1;NCKAP1;MBNL1;ATG14;DMPK;IRF2BP2;GPNMB;EPCAM;BCL3;RAB24;SLC22A4;CST6;HCFC1R1;ANXA11;UBC;HELZ;IKBKG;MRPL46;VAMP5;SLC25A45;MCC;ANLN;STK40;RTN4;MAPK10;MPV17;RPN2;AHNAK;RHOBTB2;REPIN1;RAB39B;CTNNA1;TJP2;ADIPOR1;HSPB1;KRT80;DUSP5;FOS;TNFRSF1B;LGALS1;TRIB1;EGR2;CSRNP1;PRDM1;GEM;BHLHE40;CNTN1;MXD1;PDPK1;HMOX1;IRF2BP2;GSN;DHRS3;FOSB;TPM1;BCL3;THBD;ADAMTS1;CEBPB;CEBPD;FTH1;IL1R1;LIF;CSTB;PLAUR;GBP2;PTGS2;SLC16A3;FRMD6;CXCL10;PRNP;IRF1;JUND;TINAGL1;ADM;AHNAK;METRNL;ZFP36;PHLDA1;GADD45B;TSC22D3;SGK1;ARID5B;ZFP36L2;ZFP36L1;SMAD3;NR4A1;HSPB1;ZC3H12A;MED15;FBXO44;TMBIM1;CCDC92;TTBK1;CSRNP1;NAT14;TCEA2;ELF1;ADAMTS1;CEBPB;CEBPD;MPP2;ROGDI;FAIM2;ATP1B3;RBMS1;FAM168A;ABCB9;CADM1;NAPEPLD;DYNLL2;ZBTB21;STK24;CNNM1;PPP1R3F;KIF1A;SERTAD1;PER1;KIF5C;TNKS1BP1;TUSC2;CTNND2;METRNL;WASF2;PNRC1;GADD45B;RAB39B;MAPRE3;ARID5B;DNAJC18;USP36;DOCK3
brown	grey	FOXA2	-1.80399	-2.07472	Up	0.608251	Down	0.0372569	Down	0.0181467	Up	3.78997e-11	Up	0.979044	Down	0.0726215	Up	0.00898355	Up	0.00478914	Up	0.125652	Up	4.63787e-25	Up	0.0136909	600.212	671.94	625.54	564.883	863.81	637.766	0.000310139	0.000306937	0.000330878	0.000327917	0.000486385	0.000342921	0.00030551	0.000303052	0.000326951	0.000323537	0.000482238	0.000339059	0.000310154	0.00030693	0.00033084	0.000327693	0.000486287	0.00034297	0.000347027	0.00034706	0.000347102	0.000347289	0.000347136	0.000346994	-1.70305	4.06805	4.08265	0.0557686	1.03378	4.08852	0.0135855	0.0347931	1	1	0.208238	1	1	0.0102371	0.236411	0.243046	BBX;SECISBP2;MEPCE;PKIB;PCMTD1;BAZ1B;RAPGEF3;OAT;GSTP1;RICTOR;TSR2;CIR1;FADS1;CREBL2;NEK9;FUZ;FBXO32;G6PC3;CDC73;TRIM65;ROCK1;SRC;E2F6;PDCD4;HYKK;ATXN7L1;BTC;FLYWCH1;ZBTB4;MRPS14;ATMIN;SLU7;YAP1;PCNT;PNPLA7;OTUD5;TACO1;ZFAND5;CDKAL1;LPXN;RHPN2;UBE2O;ETV5;ASB16;GPATCH8;PI4K2A;LDHB;NRBF2;WDR60;UBL7;NCOR1;WDR25;NR1H2;FOSB;SYAP1;DEPTOR;USP8;RALGAPA1;TPM1;PLEKHM3;ADPGK;SCRN3;TFDP2;DNAJB2;SELENBP1;TNRC6B;SLC35B4;ZMYND8;CISD3;FTH1;LONP2;COG8;FAM43A;SYNRG;METTL5;RALBP1;ATP1B2;RHBDD1;COQ5;AMACR;SPRED2;IQCH;HES1;TCF7L2;LPIN1;SDR39U1;EXPH5;ABTB1;EZH1;APPL2;PTGS2;MEF2D;UBALD1;TNFRSF10B;FOXN2;HSP90AA1;PCBD2;GCC2;KIF21A;PPP1R3C;CRADD;WASL;STX18;YIPF4;PLEKHA3;FKBP1A;DPY19L4;SBDS;RBM28;DDX55;CREB3;ATOH8;CHURC1;FAM98C;CLUAP1;NHLRC1;RPN2;PFAS;DSTYK;FAM102A;ING3;FN3KRP;PHLPP1;GCNT2;RNF44;ABHD4;ITPR1;VTN;HMBOX1;BAG1;RNF181;WBP2;RSBN1L;PNRC1;ESF1;MCCC2;OXSM;LLGL2;LMAN2L;CUTC;DNAJC30;TGFB1;PTCH1;ACSF3;ABCD4;HSPB1;TRNP1;LUC7L3;TOB2;PIKFYVE;SHH;FOS;PPARG;EFEMP1;MSX1;PRDM1;BHLHE40;CNTN1;ELF3;EPCAM;GSN;DHRS3;THBD;ADAMTS1;CEBPB;CEBPD;CSTB;TCF7L2;CADM1;CXCL10;CAMK2N1;PRNP;BMP7;IRF1;JUND;TINAGL1;ADM;ZFP36;PHLDA1;SOX2;SOX9;GADD45B;SGK1;ARID4A;ZFP36L1;SMAD3;HSPB1;SLA2;ZC3H12A;BBX;SECISBP2;CACNA2D2;BCR;ATF7;LARP1;HLCS;PIP5K1B;ATG7;JUP;PPFIBP2;AGO2;NMT1;MTMR12;PCMTD1;MYBPC3;PPARG;RAPGEF3;GSTP1;SNX25;EGLN1;BBOX1;YPEL4;MSI2;TOM1;MAP3K4;FBXW7;KMT2E;CREBL2;SLC9A3R1;AP4S1;UCKL1;G6PC3;TBXAS1;BCAR3;MTCL1;ETFB;DDI2;BCAS3;SRC;MYO1E;CPNE5;CCDC91;TBC1D22A;ECH1;NINJ2;TRIB1;SDC2;KALRN;TTBK1;RRAS;GREB1;WDYHV1;MED13L;ALDH6A1;ECHDC3;KHK;HERPUD1;PPP3CA;CAP1;RNF144B;ARHGEF3;NAPB;CAB39;HSD17B2;PNPLA7;VEGFB;KLB;ZFAND3;ZFAND5;SRP14;BORCS5;CDKAL1;BRMS1;PLD5;LPXN;BHLHE40;MANSC1;RERE;PCTP;PITPNC1;SHROOM1;ETV5;GFOD1;ASB13;RNF7;PTK2B;ARFGEF2;FAM155A;WIPF3;GAMT;PRKCE;PRKCA;PRDM16;LDHD;ST3GAL3;LHPP;DMPK;IRF2BP2;DENND1A;MTG2;UBL7;FAM126B;GNL1;ADCY1;FGD2;GSN;PCGF5;DHRS3;HIPK2;CPSF4L;CDC14B;NPEPPS;DEPTOR;USP7;RALGAPA1;SRGAP3;COA3;PHKB;TRAPPC9;ADCY10;PLEKHM3;AMD1;SCRN3;PHACTR2;PHACTR1;NPEPL1;PKM;CTDSP1;NOS1AP;CCDC42;HDAC4;CEBPB;BPHL;HECTD1;RAB24;RFFL;PSAT1;ASXL2;TNRC6A;TNRC6B;SLC35B4;PANK1;ZMYND8;FTH1;SRRM3;IL1R1;P3H4;SLC44A4;SH3PXD2A;VAV3;ZCCHC24;CBFA2T3;GFRA4;SORBS1;MPHOSPH9;TRAPPC12;PHYH;RALBP1;LPP;UBC;ZMAT5;CBX7;HELZ;SOWAHB;FHAD1;SPRED2;DNM3;RBMS1;RBKS;GNA13;HES1;TCF7L2;LPIN1;LIPA;RBFOX1;HPCAL1;RUFY1;PRKAR1B;HPX;VTI1A;EXPH5;MYH7B;CADM1;PMM2;EZH1;PIGU;UPF2;NSUN4;SIRT5;RILPL1;GGA3;MEF2D;TMCO4;ZBTB20;RORA;SLC25A45;SLC16A3;PPP1R16B;CTIF;ATXN1;E4F1;FOXN2;MLXIPL;STK24;HSP90AA1;PIK3CA;NPC1;AHDC1;FOXK1;CXXC5;CNNM1;PCBD2;SMAP2;PLEKHB1;DHX58;FAM53B;SLC12A6;SCN1B;CRADD;IQSEC1;PPP1R1B;WASL;PEPD;PCSK6;RSRC1;KIF1B;NCOA2;SEBOX;STX18;CRYBA2;FAM172A;SERTAD2;NPM2;YIPF4;PLEKHA4;CPOX;JADE2;KIF5A;GGT1;SBDS;NPR3;BMP7;INHBC;QDPR;RBM28;MAST4;ARHGEF10L;DDX58;ARHGEF18;CHDH;BLVRA;LAMA3;CYGB;PDLIM1;MAPK14;MAPK10;CYFIP2;TRIO;CLPB;PIP4K2A;CLPX;RNF125;NHLRC1;RPN2;NEDD4L;S100A13;RREB1;CDK15;TINAGL1;FAM102A;RFK;TNKS1BP1;ANXA4;ANXA5;AHNAK;MIPOL1;GCNT2;HS1BP3;WWOX;PLCD3;UHRF1BP1L;CTNND2;ZFP36;ZFP30;NAGLU;PHLDA1;RNF44;MREG;PPTC7;TEX2;MOB3B;SEMA7A;ITPR1;AK3;ITPRIPL2;KLC2;ANKRD29;GPR108;NF1;RNF181;PTPN21;NAGPA;DUSP16;DUSP13;ACSS1;WASF2;KCNJ11;GLTP;SOX9;TNS3;TNS2;MTUS1;ACSL5;RUNX2;INPP4A;CYP27A1;MARF1;ZFPM1;LLGL2;NLK;INPP5B;INPP5A;HIST1H4K;CIDEB;PARP12;NCEH1;CUTC;CDS2;STAB2;RPTOR;EPB41L4B;PCF11;RHOH;IL17RE;IL17RC;TNNT2;CTNNA3;RANBP9;DLC1;TJP2;GOLT1A;ARID4A;ARID4B;PDE8A;ARID5B;CDYL;ALDH3A1;KIF16B;ELMO1;ARHGAP15;CPLX2;ZFP36L2;MYH14;SMAD3;PTCH1;DNAJC12;CREBZF;DOCK6;USP31;ZC3H7B;AOX1;CAMK1D;ARID1A;CHMP3;LUC7L3;STRN3;USP25;ARID3A
brown	grey	FOXC1	-0.315585	-0.341324	Up	0.886136	Down	0.45902	Down	0.10355	Up	0.000351837	Up	0.997916	Down	0.0190029	Up	0.0564351	Up	0.108774	Up	0.235643	Up	1.17473e-11	Up	0.073925	55.837	52.0397	41.5525	30.7559	74.6421	63.8275	0.000313096	0.000308603	0.000317073	0.00034719	0.000478327	0.000342858	0.000308468	0.000304718	0.000313145	0.000342811	0.00047418	0.000338995	0.000313111	0.000308596	0.000317034	0.000346966	0.000478229	0.000342907	0.000347027	0.00034706	0.000347102	0.000347289	0.000347136	0.000346994	1.0539	0.227254	2.1415	1.12388	-1.01287	0.740406	0.0525674	0.148192	1	1	0.208238	1	1	0.0113725	0.177022	1	DUSP5;FOS;PPARG;EFEMP1;BCAR3;LGALS1;EGR2;MSX1;PRDM1;GEM;BHLHE40;CNTN1;GSN;DHRS3;FOSB;TPM1;THBD;ADAMTS1;CEBPB;CEBPD;CSTB;EFNA5;COLEC12;TCF7L2;PTGS2;CXCL10;ID4;PRNP;TINAGL1;ADM;AHNAK;ZFP36;PHLDA1;SOX9;TNS3;GADD45B;SGK1;ARID5B;LTBP1;ZFP36L2;ZFP36L1;SMAD3;NR4A1;HSPB1
brown	grey	FOXD2	0.151726	0.229496	Up	0.373877	Down	0.521384	Up	0.946802	Up	4.64311e-05	Down	0.979044	Down	0.0353184	Up	0.0802359	Up	0.77389	Up	0.0304525	Up	2.05459e-13	Up	0.156701	55.805	49.1831	42.4616	64.2492	73.0282	67.2209	0.000307239	0.000308691	0.000317602	0.000319938	0.000436417	0.000360463	0.000302611	0.000304806	0.000313675	0.000315559	0.00043227	0.000356601	0.000307254	0.000308684	0.000317564	0.000319714	0.000436319	0.000360512	0.000347027	0.00034706	0.000347102	0.000347289	0.000347136	0.000346994	0.0315663	0.924652	1.27223	-0.26007	-1.17022	1.10895	0.0621017	0.162438	1	1	0.216904	1	1	0.0116773	0.385221	1	DUSP5;FOS;PPARG;BCAR3;EGR2;MSX1;KAZALD1;PRDM1;POU3F3;BHLHE40;CNTN1;ELF3;PRDM16;ALX4;MOCOS;DHRS3;FOSB;LHX2;BCL3;THBD;CEBPB;CSTB;EFNA5;TCF7L2;CADM1;PTGS2;RORA;CXCL10;ID4;CAMK2N1;PRNP;BMP7;ATOH8;TINAGL1;ADM;AHNAK;PHLDA1;SOX2;SOX9;RUNX2;GADD45B;SGK1;ARID5B;LMX1B;SMAD3;PTCH1;HSPB1
brown	grey	FOXI1	-4.3736	1.37175	Up	0.83875	Down	0.0715294	Down	0.130039	Up	0.000997042	Up	0.979044	Down	0.0250687	Up	0.103312	Up	0.421397	Up	0.26944	Up	8.61817e-11	Up	0.0840594	19.643	45.1442	56.4751	25.6358	56.5992	52.2082	0.000324083	0.000317747	0.000301385	0.000320816	0.000451726	0.000342997	0.000319455	0.000313862	0.000297458	0.000316436	0.000447579	0.000339135	0.000324098	0.00031774	0.000301347	0.000320591	0.000451628	0.000343046	0.000347027	0.00034706	0.000347102	0.000347289	0.000347136	0.000346994	0.747962	-0.817049	-1.26119	-1.4901	-1.87279	0.974614	0.0903509	0.300827	1	1	0.208238	1	1	0.113867	0.332643	1	TFCP2L1;DUSP5;FOS;PPARG;EFEMP1;FBF1;EGR2;PRDM1;BHLHE40;PDPK1;ELF3;PRDM16;EPCAM;FOSB;CEBPD;CDH19;TCF7L2;HPN;PTGS2;LRG1;CXCL10;EMX2;PPP1R1B;ID4;BMP7;IRF1;LGALS12;TINAGL1;PHLDA1;SOX2;SOX9;RUNX2;DDIT4L;SGK1;ALDH3A1;LMX1B;SMAD3;NR4A1
brown	turquoise	FOXJ1	-0.257281	-0.513036	Up	0.748958	Down	0.403768	Down	0.0181467	Up	0.000284644	Down	0.979044	Down	0.0279451	Up	0.00684689	Up	0.018195	Up	0.209787	Up	2.96497e-14	Up	0.0409352	46.8632	60.3543	84.9721	62.9873	89.7478	70.6113	0.00030904	0.000316667	0.000320235	0.000344722	0.000412943	0.000347302	0.000304412	0.000312782	0.000316308	0.000340342	0.000408797	0.000343439	0.000309055	0.00031666	0.000320197	0.000344497	0.000412846	0.00034735	0.000347027	0.00034706	0.000347102	0.000347289	0.000347136	0.000346994	-1.22336	2.29794	-2.16811	-0.500751	1.86611	3.19006	0.317716	0.180081	1	1	1	0.7415	1	0.0014116	0.213199	0.624171	DUSP5;FOS;EFEMP1;ITGB4;BCAT2;LGALS1;EGR2;MSX1;IL33;GEM;BHLHE40;CNTN1;ELF3;EPCAM;CKB;GSN;DHRS3;FOSB;TPM1;ADAMTS1;CEBPB;CEBPD;LIF;CSTB;NOL3;ATP1B2;MYH7B;SLC16A3;NPTX2;CXCL10;PLEKHB1;PPP1R1B;KIF1A;BMP7;LGALS12;TINAGL1;ADM;LFNG;AHNAK;SOX2;SOX8;SOX9;DTNA;GADD45B;SGK1;ARID4A;ESPN;ZFP36L1;EPHX1;NR4A1;HSPB1
brown	grey	FOXJ2	0.0841014	-0.0876498	Up	0.686177	Down	0.0489504	Down	0.0260119	Up	2.5911e-11	Up	0.979044	Down	0.0192614	Up	0.103683	Up	0.00208728	Down	0.548483	Up	1.17069e-23	Up	0.215657	148.894	153.793	99.0825	145.179	233.073	122.797	0.000305876	0.000304954	0.000308758	0.000326758	0.000410997	0.000380272	0.000301247	0.000301068	0.000304831	0.000322378	0.000406851	0.000376409	0.00030589	0.000304946	0.000308719	0.000326534	0.0004109	0.00038032	0.000347027	0.00034706	0.000347102	0.000347289	0.000347136	0.000346994	3.26068	3.23276	-1.46445	-1.38725	-1.51418	1.37218	0.0277634	0.0345755	1	1	0.826615	1	1	0.00674918	0.342838	0.130087	BAZ2A;PBX2;MFN2;ATN1;MLLT6;ZBTB4;SEC14L1;STAT5B;MED13L;CRTC2;ZFAND3;SRP14;MAP7D1;WIPF1;MBNL1;COA3;SEC16A;SYNE3;SRRM2;KDM2A;ANXA11;ABTB1;MEF2D;SMAP2;SLC12A6;SYMPK;IQSEC1;WNK1;STK40;PER1;JADE2;CCND3;DOK3;PLCB2;RNF44;CALCOCO1;EFHD2;WBP2;MARF1;CCDC88B;TFE3;MARK2;TGFB1;ARHGAP27;KLF13;BBX;DDIT3;BAZ2A;AGO2;DUSP5;FOS;FADS1;KMT2C;MLLT6;TRIB1;ZBTB4;SMARCA2;MED13L;ARHGEF3;TACC1;CRTC3;BHLHE40;RERE;PDPK1;ETV5;IRF2BP2;DHRS3;HIPK2;NFIC;FOSB;BCL3;HDAC4;CEBPB;TNRC6B;SRRM2;SH3PXD2A;LPP;TCF7L2;PIGU;MEF2D;GATAD2B;ZBTB20;RORA;ATXN1;AHDC1;FOXK1;IQSEC1;WNK1;KIF1B;NCOA1;NCOA2;MNT;SERTAD2;JADE2;PRNP;IRF1;TRIO;NEDD4L;RREB1;JUND;TRIM8;ITPKB;AHNAK;ZFP36;WASF2;TNS3;GADD45B;TSC22D3;SGK1;ARID5B;ZFP36L2;ZFP36L1;SMAD3;NR4A1;HSPB1;KLF13;ARID1A;ARID3A;GNPDA1
brown	black	FOXJ3	0.187978	0.0245271	Up	0.47774	Down	0.0200267	Down	0.146077	Up	5.86972e-19	Up	0.979044	Down	0.0185323	Up	0.168366	Up	0.00230651	Down	0.0415759	Up	3.29906e-23	Up	0.179782	67.619	67.9268	78.6454	54.3386	81.2058	56.4588	0.000292069	0.000299339	0.000319775	0.000342851	0.000398758	0.000372344	0.00028744	0.000295453	0.000315847	0.000338471	0.000394612	0.000368482	0.000292084	0.000299332	0.000319736	0.000342626	0.000398661	0.000372393	0.000347027	0.00034706	0.000347102	0.000347289	0.000347136	0.000346994	1.5627	0.544358	1.45976	-0.460009	0.246633	-0.580566	0.0389025	0.0929336	1	1	0.58484	1	1	0.122385	0.724774	1	BBX;BAZ2A;AGO2;FOS;TAOK1;KMT2C;TRIB1;MED13L;CAB39;BHLHE40;RERE;PDPK1;MBNL1;ARPP19;HMOX1;IRF2BP2;PHC3;ASH1L;HIPK2;TNRC6B;ZMYND8;PUM2;VAV3;LPP;BPTF;SPRED2;TCF7L2;MEF2D;GATAD2B;RORA;ATXN2;ATXN1;PPP1R12A;WNK1;KIF1B;ENAH;JADE2;RTN4;PRNP;KLHL21;TRIO;NEDD4L;RREB1;ZFP36;NF1;GADD45B;TSC22D3;ARID4B;ARID5B;ZFP36L1;SMAD3;ARID1A;GNPDA1
brown	brown	FOXK1	-0.120728	0.16416	Up	0.906959	Down	0.0491525	Down	0.0994467	Up	2.06418e-14	Up	0.979044	Down	0.0744481	Up	0.0870159	Up	0.00251023	Down	0.0991127	Up	2.49439e-21	Up	0.289856	87.6776	108.09	126.639	75.3189	99.14	101.682	0.000569735	0.000529442	0.000534329	0.000644526	0.000650372	0.000569548	0.000564023	0.00056006	0.000573994	0.000641631	0.000736297	0.000590656	0.000554221	0.000557563	0.0005552	0.000621276	0.000698218	0.000554659	0.000613246	0.000564083	0.000568222	0.000613551	0.000531906	0.000605315	1.82068	1.9226	2.82882	1.7426	-0.760359	3.91049	0.0334638	0.0345755	1	1	0.629816	1	1	0.135267	0.488821	1	BAZ2A;LARP1;AGO2;FOS;DAB2IP;MSI2;TRIB1;MED13L;TACC1;BHLHE40;RERE;PDPK1;MBNL1;PRKCE;PRKCA;IRF2BP2;HIPK2;NFIC;SEC16A;PKM;HDAC4;TNRC6B;ZMYND8;SRRM2;SIPA1L3;SH3PXD2A;KDM2A;LPP;SPRED2;TCF7L2;ZBTB7A;PIGU;MEF2D;GATAD2B;RORA;ATXN1;AHDC1;ELMSAN1;IQSEC1;WNK1;KIF1B;MNT;RTN4;TRIO;NEDD4L;RREB1;JUND;TNKS1BP1;AHNAK;ANKRD11;WASF2;TNS3;RPTOR;SGK1;ARID5B;ZFP36L2;ZFP36L1;SMAD3;NR4A1;HSPB1;KLF13;ARID1A;ARID3A;GNPDA1
brown	grey	FOXK2	0.222268	0.308732	Up	0.92793	Down	0.0166131	Down	0.309459	Up	8.36244e-15	Up	0.979044	Down	0.262878	Up	0.114152	Up	0.0279317	Down	0.171401	Up	3.18639e-20	Up	0.113423	74.9373	79.0049	85.82	68.7263	89.4429	65.6773	0.000306644	0.000322937	0.000315788	0.000390144	0.000351433	0.00032953	0.000302016	0.000319051	0.00031186	0.000385764	0.000347286	0.000325667	0.000306659	0.00032293	0.000315749	0.00038992	0.000351335	0.000329578	0.000347027	0.00034706	0.000347102	0.000347289	0.000347136	0.000346994	1.48698	2.00479	3.62597	-0.714626	0.419798	-0.385517	0.14456	0.170574	1	1	0.576055	1	1	1	0.39232	0.263	BAZ2A;LARP1;AGO2;BAZ1B;GAPDH;BHLHE40;RERE;PDPK1;MBNL1;PRKCA;IRF2BP2;NCOR1;HIPK2;NFIC;USP7;PKM;HDAC4;TNRC6B;ZMYND8;SRRM2;SH3PXD2A;BPTF;ZBTB7A;PIGU;MEF2D;ATXN2;ATXN1;HSP90AA1;FOXK1;IQSEC1;WNK1;KIF1B;RTN4;PRNP;TRIO;NEDD4L;RREB1;AHNAK;ANKRD11;STIP1;TNK2;NF1;TNS3;RPTOR;ALDOA;SMAD3;USP36;ARID1A;GNPDA1
brown	turquoise	FOXM1	-0.180436	0.2607	Up	0.551732	Down	0.107442	Down	0.0267511	Up	1.59198e-10	Up	0.979044	Down	0.0305101	Up	0.0361295	Up	0.0134431	Up	0.26944	Up	4.39713e-22	Up	0.017544	243.156	242.353	286.746	234.311	437.033	290.766	0.000317769	0.000313805	0.000309214	0.000359515	0.000560357	0.000329183	0.000313141	0.000309919	0.000305286	0.000355135	0.000556211	0.00032532	0.000317784	0.000313798	0.000309175	0.000359291	0.00056026	0.000329232	0.000347027	0.00034706	0.000347102	0.000347289	0.000347136	0.000346994	-2.15763	-1.85279	-3.49711	-3.0102	-1.40048	-0.0448649	0.475363	0.274179	1	1	1	1	1	1	0.708289	0.822323	CAPNS1;CD2AP;BAZ2A;LARP1;BTBD19;NMT1;BHLHE41;TFCP2L1;DUSP5;ECHS1;EGLN1;BBOX1;TAOK1;YPEL5;FBXO27;MSI2;EFEMP1;UROD;MAP3K4;INO80D;CREBL2;CORO2B;SPR;ITGA4;NEMF;E2F6;PDCD4;IKZF2;ECH1;FAM76A;TRIB1;STAT5B;SMARCA2;CALY;ECHDC2;ECHDC3;KHK;ATPAF1;CAP2;GAD1;ZFAND3;BORCS5;POU3F3;RERE;PITPNC1;MAN1A2;GREM2;ELF3;GNG8;SLC4A3;GPATCH8;PRKCA;ARMC7;PI4K2A;ST3GAL2;IRF2BP2;DENND1A;PHF1;SETD7;SMG7;FAM126B;GNL1;EPCAM;FOSB;TLE2;DYRK1B;TLE6;TOM1L2;SRGAP3;LHX2;BCL3;PLEKHM3;PHACTR1;TNPO2;CTDSPL;PKM;HECTD1;ZMYND8;COG2;KATNAL1;SLC22A4;SIPA1L3;TMED5;VAV3;SCNM1;SORBS1;HADH;NOSIP;EFNA5;UBC;KLHDC9;SPRED2;SPRED1;TRPS1;RBMS1;FAM168A;HES1;LPIN1;RBCK1;HPN;EXPH5;CADM1;MRPL24;NSUN4;HIST2H2BE;GGA3;ZBTB32;FRMD6;ARL2;SBNO1;ATXN1;FOXN2;COX4I2;PPP1R12A;CECR2;PCBD2;EVPL;ZBED5;CRADD;DCLK3;WNK1;SLC7A10;NCOA2;ENAH;TXLNG;CAMKK1;MNT;PGRMC2;SERTAD1;SERTAD2;PER1;DCLRE1C;WNT6;PRNP;PHF12;GCLC;GCLM;MCUR1;MAST4;ARHGEF10L;UBE2Q1;ARHGEF11;BLVRB;LAMA3;PDLIM1;SMNDC1;TRIO;PIP4K2A;TSPYL2;TSPYL4;NEDD4L;RREB1;WNT10A;JUND;SSPN;ADM;PRSS16;TMEM174;ITPKB;PLCB2;GCNT2;HS1BP3;PLCD3;UHRF1BP1L;ZFP30;NAGLU;CHP2;MREG;ITPR1;AK3;ANKRD29;CALCOCO1;ANKRD33B;PTPN21;METTL16;GRASP;KCNAB2;REPIN1;RCVRN;CDC42BPA;MMACHC;SOX9;MTUS1;RUNX2;CYP27A1;MARF1;AURKAIP1;ALDH7A1;GADD45B;CLIC5;ZBTB8OS;ALDOA;SGK1;DCP2;DLC1;ARID5B;CDYL;KCTD6;LMX1B;ARHGAP15;DNAJC12;DNAJC15;HSPB1;HIST1H1C;ARID1A;LUC7L3;TOB2;USP25
brown	brown	FOXN2	0.260215	0.43109	Up	0.223205	Down	0.0147004	Down	0.0986124	Up	1.01695e-11	Up	0.979044	Down	0.00128934	Up	0.00452004	Up	0.0127539	Down	0.562159	Up	1.31863e-17	Up	0.027137	57.1402	67.4592	50.8402	58.4364	111.34	84.8019	0.000550545	0.000520792	0.000520739	0.00056353	0.000607769	0.000610046	0.000547002	0.000524998	0.000524671	0.000581088	0.000615686	0.000596353	0.000551984	0.000525372	0.000533059	0.000580598	0.000618518	0.000596621	0.000575725	0.000570475	0.000564922	0.000551913	0.000564958	0.000585304	1.15535	-0.555312	-0.131519	-0.634704	0.559035	-1.88528	0.172321	0.0929336	1	1	1	1	1	0.122385	0.419845	1	BBX;AGO2;PCMTD1;DUSP5;FOS;RICTOR;TAOK1;NEK7;TRIB1;CSRNP1;PRDM1;BHLHE40;MXD1;PDPK1;MBNL1;IRF2BP2;HIPK3;HIPK2;OSBPL8;ADAMTS1;PSAT1;TMED5;VAV3;LPP;SPRED2;SPRED1;GNA13;TCF7L2;PIGU;ZBTB20;RORA;ACAP2;ATXN1;ENAH;SERTAD2;RTN4;PRNP;IRF1;RREB1;ADM;AHNAK;ZFP36;PHLDA1;ITPR1;GADD45B;B3GNT2;SGK1;ARID5B;ZFP36L2;ZFP36L1;KLF13;TOB1;GNPDA1
brown	grey	FOXN3	0.000238526	-0.194161	Up	0.923462	Down	0.0537005	Down	0.0184531	Up	6.02926e-16	Up	0.979044	Down	0.0744481	Up	0.256376	Up	0.000485321	Down	0.545994	Up	2.85255e-22	Up	0.0980507	127.07	156.676	97.7191	116.767	175.304	114.148	0.000301965	0.000315683	0.000600918	0.000326653	0.000329762	0.000362114	0.000297337	0.000311797	0.000596991	0.000322273	0.000325616	0.000358251	0.00030198	0.000315676	0.00060088	0.000326429	0.000329665	0.000362162	0.000347027	0.00034706	0.000347102	0.000347289	0.000347136	0.000346994	2.31133	2.31446	2.97691	-3.30032	-0.77255	-1.04136	0.0104	0.0436132	1	1	0.0970935	1	1	0.18433	0.096445	0.106052	PBX2;SYNPO2;DDI2;MLLT6;SEC14L1;STAT5B;SMARCA2;MED13L;TACC1;RERE;LDB3;WIPF1;MBNL1;ARPC1A;TPI1;HIPK3;UBR3;SYNE3;SRRM2;SORBS1;KDM2A;LPP;MYH2;RBMS1;MYH7;OGFRL1;MEF2D;PSMC3;TXLNB;CECR2;ERAP1;FAM53B;SLC12A6;IQSEC1;WNK1;NCOA2;GPD1;SSPN;PLCB2;AHNAK;PPTC7;SYPL2;PNRC1;MARF1;CLIC5;CHCHD2;LMOD1;KLF13;PALMD;PCMTD1;FOS;MSI2;KMT2C;FBXO32;PDCD4;SMARCA2;MED13L;ARHGEF3;TACC1;BHLHE40;RERE;PITPNC1;PDPK1;MBNL1;PRKCE;PRKCA;IRF2BP2;GSN;HIPK2;NFIC;TPM1;PHACTR2;HDAC4;TNRC6B;ZMYND8;SH3PXD2A;VAV3;SORBS1;LPP;TRPS1;RBMS1;TCF7L2;LPIN1;CADM1;PIGU;ZBTB20;RORA;ATXN1;WNK1;KIF1B;PRNP;MAST4;TRIO;NEDD4L;RREB1;AHNAK;ITPR1;PNRC1;TNS3;MTUS1;TSC22D3;SGK1;ARID5B;ELMO1;LTBP1;ZFP36L2;ZFP36L1;SMAD3;PTCH1;KLF13;ARID1A
brown	turquoise	FOXN4	0.095177	-0.868554	Up	0.340208	Down	0.0487942	Down	0.146077	Up	6.53188e-06	Down	0.994489	Down	0.0192614	Up	0.00937095	Up	0.0709543	Up	0.322654	Up	1.45206e-11	Up	0.0499942	36.1606	33.0232	64.3409	34.989	59.9348	51.287	0.00030304	0.000329536	0.00030915	0.000573086	0.00030885	0.000323265	0.000298412	0.00032565	0.000305222	0.000568706	0.000304703	0.000319403	0.000303055	0.000329529	0.000309111	0.000572862	0.000308753	0.000323314	0.000347027	0.00034706	0.000347102	0.000347289	0.000347136	0.000346994	1.24534	2.172	-2.08888	-0.56506	1.74257	-0.533634	0.0903509	0.126682	1	1	0.576055	1	1	0.0113725	0.152306	0.624171	CHST8;FOS;PPARG;FADS1;CORO2B;EGR2;GREB1;TOX2;GAD1;EEF1A2;BHLHE40;ETV5;PRDM16;MOCOS;FOSB;LHX2;NOL3;EFNA5;RASD1;RORA;NPTX2;CXCL10;MLXIPL;ID4;KIF1A;BMP7;ATOH8;LGALS12;TINAGL1;ADM;LFNG;SOX2;GADD45B;SGK1;CUX2;ESPN;LMX1B;RAP1GAP2
brown	blue	FOXO1	0.458757	0.44377	Up	0.482477	Down	0.055558	Down	0.0205791	Up	2.77332e-12	Up	0.979044	Down	0.0207454	Up	0.0151474	Up	0.00371046	Up	0.18039	Up	1.89548e-25	Up	0.017544	425.233	485.087	394.337	305.129	518.809	485.875	0.000305857	0.000307234	0.000306183	0.00033319	0.000493469	0.000365619	0.000301228	0.000303349	0.000302256	0.00032881	0.000489323	0.000361756	0.000305872	0.000307227	0.000306145	0.000332965	0.000493372	0.000365667	0.000347027	0.00034706	0.000347102	0.000347289	0.000347136	0.000346994	2.45835	2.91135	1.9269	-3.94926	-1.47232	3.64241	0.0665123	0.109098	1	1	0.412872	1	1	0.0434501	0.0849838	0.603214	BCR;PCMTD1;SLC7A2;NAB2;INO80D;TMEM63A;STAT5B;SMARCA2;ARHGEF3;TACC1;ELF1;CD7;WIPF1;MBNL1;RBPMS2;PCGF5;HIPK3;SYNE3;PKM;SORBS1;KDM2A;LPP;HELZ;RBMS1;UGP2;PSMC3;RORA;PPP1R16B;PIK3CA;ERAP1;SLC12A6;MIER1;PRG4;PLEKHA2;JADE2;GPD1;FAM102A;ITPKB;PPTC7;EIF4E3;PNRC1;MARF1;RHOH;CHCHD2;KLF13;PALMD;DUSP5;FOS;PPARG;FBXO32;PDCD4;TRIB1;EGR2;SMARCA2;ARHGEF3;PRDM1;BHLHE40;CNTN1;PDPK1;PRKCB;PRKCA;HMOX1;GSN;DHRS3;FOSB;TPM1;ADAMTS1;CEBPB;CEBPD;ZCCHC24;SORBS1;LPP;TCF7L2;LPIN1;CADM1;PIGU;ZBTB20;RORA;ATXN1;ID4;PRNP;IRF1;NEDD4L;TINAGL1;ADM;AHNAK;ZFP36;PHLDA1;ITPR1;SOX9;TNS3;GADD45B;TSC22D3;B3GNT2;SGK1;ARID5B;ADRB2;ZFP36L2;ZFP36L1;SMAD3;PTCH1;EPHX1;NR4A1;KLF13;SLC7A2;EGLN1;SMYD4;IP6K3;DDI2;NAF1;E2F6;HYKK;ECHDC3;PCNT;ZFAND5;CDKAL1;RERE;SETD7;HIPK3;NFIC;DEPTOR;UBR3;PLEKHF1;HECTD1;CHRNB1;JSRP1;LPIN1;MEF2D;RAD23A;PIK3CA;OGFOD1;FAM53B;IMMP2L;TSNAX;KLHL29;ATOH8;PPTC7;SYPL2;CLIP4;KCNJ11;PNRC1;TNS2;TSC22D3;ARID5B;CDYL;STRN3;USP25;ZC3H12A;BBX;FNBP1;BCR;SKAP2;MEPCE;BAZ2A;RNF216;HLCS;BTBD19;PKIB;PPFIBP2;AGO2;BHLHE41;PCMTD1;SLC39A13;FOS;DUSP7;WRN;IL12RB2;FBXW7;KMT2E;KMT2C;NEK7;FBXO33;SP2;CDC73;TAGAP;ITGA4;TSPAN32;MLLT6;MYO1E;PDCD4;BBS2;STAT5B;OSGIN1;MED13L;HERPUD2;CSRNP1;PPP3CA;ACTR1B;PHGDH;GAB3;TOX2;TAX1BP1;ARHGEF3;RELT;PNPLA7;KAZALD1;TACC1;MAMLD1;CRTC3;ZFAND3;TACO1;PRDM1;SRP14;TBC1D30;SDHB;RPP21;COX10;MXD1;PITPNC1;MAN1A2;EPN2;PTK2B;CCK;POLE4;CD4;CD6;SNTB2;RNH1;WIPF1;SLC4A3;GLS;FAM122B;DLEU2;VPS18;MBNL1;PI4K2A;GNE;LDHD;ST3GAL3;SNAI3;IRF2BP2;PHC3;RARG;DENND1A;SMG7;TPI1;SPTY2D1;FGD2;GSN;PCGF5;HIPK2;FOSB;PHYHD1;TPM1;OSBPL8;SEC16A;OSBPL3;PLEKHM3;TNPO2;PKM;TFDP2;CTDSP1;HDAC4;CEBPG;SELENBP1;RAB21;HECTD1;KBTBD11;RAB14;TNRC6B;ZMYND8;COG2;TMEM185B;SIPA1L1;VAV3;ZCCHC24;HDX;PDP1;TATDN2;RALBP1;ATP1B3;BPTF;CBX7;KLHDC9;KDM5C;FHAD1;TRPS1;PLAUR;DNM3;MYH2;FAM167B;LPIN1;RBFOX1;SETMAR;SDR39U1;LRRC6;LETM2;JPH3;UPF2;HIST2H2BB;SUMF2;MEF2D;SLC25A45;UBALD1;ACAP2;MAPKAPK3;PEF1;TNFRSF10B;STK24;MYD88;SIGMAR1;KSR2;PPM1A;NPC1;HSD17B14;FOXK1;CXXC5;SMAP2;PTPN3;PAQR7;MIER1;ST8SIA6;SNX9;CRADD;KIF1B;NCOA2;PLEKHA7;PER1;CD82;JADE2;CCRL2;GCLC;GCLM;RBM28;BCL7B;GALNT9;ARHGEF11;IRF1;PDLIM1;SMNDC1;CHURC1;CYFIP2;PIP4K2A;RNF125;FICD;CDK14;LFNG;TRIM8;FAM102A;ING3;ITPKB;PHLPP1;AHNAK;LAMTOR5;METRNL;ZFP36;LZTS2;RNF44;AIP;RALGAPB;ANKRD11;BAG1;TNK2;PTPN21;DUSP16;PSD2;DTX3L;MRM1;RNF39;ACSS1;WASF2;ASS1;PNRC1;SPAG1;DAZAP2;PPCDC;NNT;TNFAIP8L2;TSC22D3;RHOH;CTNNA3;ESPN;PDE8A;ARID5B;KCTD2;KIF16B;ARHGAP15;ZFP36L2;ZFP36L1;SMAD3;PTCH1;DNAJC15;ARHGAP25;NR4A1;LMOD1;HSPB1;CAMK1D;KLF13;ARID1A
brown	yellow	FOXO3	-0.179592	-0.36535	Up	0.945654	Down	0.075731	Down	0.0147376	Up	6.81627e-09	Up	0.979044	Down	0.00913367	Up	0.0952521	Up	0.00552842	Up	0.341436	Up	1.04712e-18	Up	0.00478925	326.797	325.211	366.426	309.776	521.422	379.249	0.000310507	0.000313082	0.000312713	0.000378683	0.000309284	0.000508917	0.000305878	0.000309196	0.000308786	0.000374303	0.000305137	0.000505055	0.000310522	0.000313075	0.000312675	0.000378458	0.000309186	0.000508966	0.000347027	0.00034706	0.000347102	0.000347289	0.000347136	0.000346994	2.48016	3.8724	6.52578	-0.425588	-2.26369	3.25387	0.245336	0.303607	1	1	0.436348	1	1	0.0240083	0.161033	0.100214	DDIT3;AGO2;DUSP5;FOS;PPARG;YPEL5;GAPDH;PDCD4;TRIB1;SMARCA2;MED13L;HERPUD1;ZFAND5;PRDM1;BHLHE40;RERE;PDPK1;MBNL1;PRKCE;PRKCA;HMOX1;IRF2BP2;DHRS3;HIPK2;NFIC;TPM1;PKM;CEBPB;CEBPD;ZMYND8;FTH1;LPP;UBC;TCF7L2;LPIN1;PIGU;MEF2D;ZBTB20;RORA;ATXN1;HSP90AA1;CXXC5;WNK1;RTN4;PRNP;IRF1;TRIO;NEDD4L;RREB1;JUND;TINAGL1;ADM;AHNAK;ZFP36;PHLDA1;PNRC1;SOX9;TNS3;GADD45B;TSC22D3;SGK1;ARID5B;ZFP36L2;ZFP36L1;SMAD3;NR4A1;HSPB1;KLF13;ARID1A;TOB1;GNPDA1;ALKBH5;SECISBP2;SKAP2;MTMR12;TSPO;DUSP5;RING1;SLC39A13;BAZ1B;OAT;ECHS1;MFN2;TRAPPC10;YPEL5;NAB1;MAP3K4;CREBL2;CDC73;PGM2;TRIM65;SMIM14;ITGA8;TRIM56;ROCK1;SLC36A4;GADD45GIP1;NUDT3;TRIB1;BBS2;WDYHV1;FBXL8;SUGP1;DHRS11;KHK;ACTR1B;CAP1;CAB39;TACC1;CRTC2;UBXN2B;ZFAND3;TACO1;SHARPIN;COX10;FAM151B;PCTP;OTUB1;RNF7;POLE4;NRDE2;RNH1;ATG10;ARMC7;PI4K2A;CEP85;SETD7;ARPC1A;WDR45;WDR33;MTF1;WDR25;AP5Z1;SPTY2D1;UBN1;MOCOS;SYNJ2BP;SEC16A;PLEKHM3;PHACTR2;RFC1;FAM219A;CEBPG;NFS1;RAB24;DNAJA4;COG8;TMEM184C;CABYR;ZFAND2B;SIPA1L1;PDP2;CWC25;TATDN2;NOSIP;ANXA11;RHBDD3;RHBDD1;SREK1IP1;GRHPR;AVEN;PITHD1;KANSL3;TYW3;RUFY1;UQCRC2;CYB5R1;GPR19;NSUN4;FAM222B;VAMP1;PTGS2;GGA3;TMEM64;PSMB8;LYRM1;NCF2;TXLNB;ARL2;UBLCP1;HSP90AA1;PPP1R12A;PPM1A;NDUFB7;LRP6;LRRC8C;SAP18;D2HGDH;ERAP1;DHODH;PTPN3;ZDHHC1;CYB5D2;MIER1;ANLN;PPP1R10;WASL;CTSO;KIF1C;STX18;HSF1;EXOSC3;YIPF4;PLEKHA3;DPY19L4;CCNG1;CCND3;ZBP1;DOK1;BCKDHA;DDX55;TBC1D2;CHDH;IRF1;SMNDC1;FAM98C;TPGS1;MPV17;PIP4K2C;AARSD1;HSPA4L;ING3;TCAIM;NAGLU;TOR3A;RALGAPB;ANKRD11;HMBOX1;SCPEP1;METTL16;DTX3L;ESF1;GLTP;ARC;RRAGD;NLK;TRMT1L;BANP;CCDC88B;CUTC;NNT;IL17RB;B3GNT2;DCP2;CTNNA1;CTNNA3;TMEM143;CMTR1;PSPH;DNAJC30;ZC3H13;ATP6V1D;MAN2B2;TMEM116;ABCD4;USP36;USP31;ALDH2;ARHGAP10;CHMP5;USP25;GNPDA2
brown	brown	FOXO4	0.409722	-0.479942	Up	0.461928	Down	0.12603	Down	0.0200187	Up	1.8243e-07	Up	0.979044	Down	0.018341	Up	0.00581102	Up	0.00323101	Up	0.288565	Up	7.29822e-23	Up	0.0348204	211.754	191.316	233.942	189.925	258.327	289.497	0.000329397	0.000326821	0.000320061	0.00038628	0.000420822	0.000376115	0.000318158	0.000319737	0.000313758	0.000382424	0.000414057	0.000366825	0.000323548	0.000324957	0.000320338	0.000389338	0.000423026	0.000374255	0.000372141	0.000367854	0.000365116	0.000362693	0.000364176	0.000367249	4.26321	2.21975	1.61253	-1.99478	0.212987	4.19754	0.0416418	0.110565	1	1	0.206852	1	1	0.0113725	0.0103001	0.0361075	PBX2;GLT1D1;MFN2;MLLT6;MID1IP1;PINK1;ATXN7L3;SEC14L1;STAT5B;MXD1;PTK2B;WIPF1;CFP;PLEKHO2;DMTN;CTDSP1;DNAJB2;ANXA11;CBX7;PADI2;ABTB1;NCF2;SH3GLB2;PPP1R12C;SMAP2;FAM53B;IQSEC1;STK40;DOK3;LFNG;PLCB2;TNK2;EFHD2;WBP2;MARF1;CCDC88B;TFE3;TFEB;ADIPOR1;MARK2;TGFB1;ARHGAP27;KLF13;DDIT3;JUP;FOS;PPARG;PPARA;YPEL5;FADS1;FBXO32;MID1IP1;PINK1;PDCD4;ECH1;TRIB1;EGR2;HERPUD1;PHGDH;BHLHE40;MXD1;PDPK1;HMOX1;GSN;DHRS3;FOSB;TPM1;CEBPB;CEBPD;DNAJB2;SELENBP1;CBX7;GBP2;ABTB1;PIGU;HIST2H2BE;PTGS2;MEF2D;CD82;PRNP;IRF1;MVP;JUND;TINAGL1;ADM;AHNAK;HSPA1A;ZFP36;PHLDA1;ABHD4;CALCOCO1;PNRC1;GADD45B;TSC22D3;SGK1;ARID5B;ADRB2;ZFP36L2;ZFP36L1;SMAD3;NR4A1;HSPB1;ALDH2;HIST1H1C;GNPDA1;CIPC;TSR2;MID1IP1;PINK1;NUDT3;MRPS14;TTC1;DENND5A;POU3F3;USE1;LHPP;CLDND1;HIPK2;COBL;FAM219A;DNAJB2;EVI2A;ZCCHC24;AMER2;CDH20;RABEP1;PADI2;OPALIN;ROM1;DYNLL2;SAP18;PLEKHB1;PAQR6;WNK1;KIF1C;KIF1B;QDPR;PIP4K2A;ITPKB;PHLPP1;CTNND2;TEX2;NACC2;EIF4E3;PSD2;LUZP2;SOX8;MAP4;DTNA;TMCC3;CTNNA3;TMEM144;TFPT
brown	tan	FOXO6	-0.48438	-0.512519	Up	0.638657	Down	0.352013	Down	0.0363754	Up	3.25198e-06	Up	0.999702	Down	0.0304292	Up	0.0413634	Up	0.007652	Up	0.160105	Up	1.48061e-17	Up	0.136638	56.6624	69.7296	43.1993	41.5575	66.3663	62.2747	0.000318489	0.00030979	0.000299618	0.000337338	0.000430002	0.000367174	0.00031386	0.000305904	0.000295691	0.000332958	0.000425855	0.000363312	0.000318503	0.000309783	0.00029958	0.000337114	0.000429904	0.000367223	0.000347027	0.00034706	0.000347102	0.000347289	0.000347136	0.000346994	1.86453	0.33023	-0.816876	1.33393	1.44755	-0.652086	0.558035	0.718558	1	1	0.579159	1	1	0.0014116	0.0503271	1	BHLHE41;CHST8;DUSP5;FOS;FBXO32;CORO2B;CPNE5;EGR2;BHLHE40;PDPK1;ETV5;PRDM16;FLRT1;ADCY1;DHRS3;FOSB;LHX2;KBTBD11;CBFA2T3;MATN2;NOL3;EFNA5;RASD2;TCF7L2;CADM1;PIGU;RORA;NPTX1;NPTX2;CXXC5;PPP1R1B;ID4;CAMK2N1;CD82;KLHL29;ATOH8;LGALS12;TINAGL1;ADM;LFNG;ANKRD33B;ASS1;SOX9;GADD45B;SGK1;CUX2;RAP1GAP2;SMAD3;NR4A1;HSPB1
brown	turquoise	FOXP1	-0.042028	-0.452816	Up	0.402095	Down	0.281332	Down	0.0407345	Up	8.38948e-08	Up	0.979044	Down	0.0749916	Up	0.0112771	Up	0.00990768	Up	0.0703208	Up	4.95521e-22	Up	0.00880201	504.829	455.081	675.194	462.169	771.214	619.881	0.000308779	0.000307771	0.000302762	0.000361521	0.000403321	0.000359621	0.00030415	0.000303886	0.000298835	0.000357141	0.000399175	0.000355758	0.000308794	0.000307764	0.000302724	0.000361297	0.000403224	0.000359669	0.000347027	0.00034706	0.000347102	0.000347289	0.000347136	0.000346994	0.401298	2.40814	-6.23632	5.81495	-0.233592	3.68229	0.12401	0.0969229	1	1	0.706602	1	1	0.0758761	0.55446	0.624171	FOS;MSI2;KMT2E;KMT2C;SMARCA2;MED13L;PPP3CA;ARHGEF3;PRDM1;BHLHE40;RERE;PITPNC1;PDPK1;NCKAP1;MBNL1;PRKCB;PRKCE;PRKCA;IRF2BP2;ASH1L;HIPK2;NFIC;TPM1;COBL;HDAC4;TNRC6B;ZMYND8;SRRM2;SH3PXD2A;VAV3;EFNA5;LPP;TRPS1;RBMS1;TCF7L2;CADM1;ZBTB20;RORA;ATXN1;PRNP;MAST4;TRIO;NEDD4L;RREB1;AHNAK;ANKRD11;ITPR1;SOX9;TNS3;MTUS1;RUNX2;SGK1;ARID5B;ELMO1;ZFP36L2;ZFP36L1;SMAD3;ARID1A;TSKS;ALKBH5;CAPNS1;SECISBP2;SKAP2;MEPCE;BAZ2A;HLCS;PIP5K1A;BTBD19;JUP;PBX2;PKIB;NMT1;PRKAG1;MED15;SHH;GLT1D1;TIFAB;PCMTD1;MYBPC3;RING1;SLC39A13;FOS;OAT;CIPC;GSTP1;SNX25;SPP1;TAOK1;YPEL4;ATN1;NEK1;MAP3K4;FADS1;KMT2E;CREBL2;FBXO44;AP4S1;IP6K3;FUZ;UCKL1;G6PC3;CDC73;SPR;CEP290;ITGA4;NEMF;ROCK1;MGRN1;KCTD21;CCDC85B;E2F6;MYO19;TSPAN17;NUDT3;IKZF5;LGALS1;CPNE3;FBXO6;CCDC92;ATXN7L3;TBC1D22A;SOAT1;TRIB1;TMEM63A;FBF1;ZBTB4;DECR1;TNFSF13;OSGIN1;WDYHV1;FBXL8;HERPUD2;MRPS15;KHK;BBS4;ATMIN;YAP1;CAB39;FITM2;KAZALD1;SGSM2;TCEA2;CRTC2;PRDM1;SDHB;BRMS1;MAP7D1;SHARPIN;LPXN;RHPN2;GGN;FAM151B;BHLHE40;PITPNC1;GRM2;GFOD1;ACOX3;RNF7;RNF5;RPP14;ARFGEF2;RNH1;GAMT;VPS18;ANAPC16;ST3GAL2;HMOX2;DMPK;RMDN3;ADI1;WDR60;RARG;PHF1;ARPC1A;ASGR1;AIFM2;TCTN3;UBL7;TPI1;COPZ2;GNL1;GJD3;GSN;HIPK3;DHRS3;FOSB;NPEPPS;DEPTOR;USP8;TPM1;TLE6;EIF2B5;CCDC17;TRAPPC9;PLEKHM3;OSCP1;ADPGK;ADAMTS1;TNPO2;CCDC51;PLEKHG4;PKM;TFDP2;CTDSP1;CEBPB;DNAJB2;HECTD1;RFFL;POLR2L;APOC3;RAB14;PSAT1;ASXL2;POLR3H;AQP2;CISD3;SRRM3;COG2;P3H4;FAM43A;CCR10;SYNRG;TRERF1;SLC44A4;ZFAND2B;SIPA1L3;SLC22A18;RENBP;ZDHHC17;MATN2;CSTB;DCST1;NOL3;CST6;PURA;TCEAL1;METTL5;PDP2;COMT;HCFC1R1;TRAPPC12;CHRNB1;KDM2A;ANXA11;CHRNA1;EFNA5;UAP1L1;UBC;BPTF;SPECC1;CBX7;DIAPH1;SPRED3;GNA13;RASD1;HES1;TCF7L2;NOS3;KANSL3;STARD3;HPCAL1;RNASE1;RUFY1;MYL2;ETHE1;CFAP97;SDR39U1;COPS7A;ABCB9;SLC5A5;MYH7B;CADM1;MRPL24;GPR19;PIGU;EFCAB9;LETM2;TMEM47;APPL2;LEFTY1;OPALIN;SUMF2;SPSB2;PSMC3;HDDC3;SH3GLB2;ZBTB32;UBALD1;MAPKAPK3;E4F1;MLXIPL;MYD88;HSP90AA1;PPP1R12A;SIGMAR1;PPM1A;BIRC7;SEC22B;PPP1R12C;AHDC1;PPM1F;LRP6;PCBD2;SH2B3;PLEKHB1;IFI35;ZDHHC1;CYB5D2;UBE2L3;DHX58;FAM53B;SLC12A6;GCAT;FNDC8;EVPL;SNX1;MIER1;N4BP1;TMEM86B;PPP1R1B;PPP1R11;WASL;KIF1B;STX18;CRYBA2;MNT;PGRMC2;SERTAD2;HSF4;EXOSC3;PER1;JADE2;CCDC155;TPRA1;RUNDC3A;DOK3;GPD1;INHBC;QDPR;GCLC;PQLC2;GCLM;MCUR1;CPT2;SCARF1;ARHGEF11;BCKDHA;DDX55;ABHD14B;IRF1;GOSR1;CYGB;MAPK14;FAM98C;CLUAP1;TMEM200C;SOX15;AARSD1;RNF125;NHLRC1;CHST11;S100A13;JUND;ADM;TRIM8;TMEM189;DSTYK;ING3;RFK;GPR137;PLCB2;RNF166;PHLPP1;AHNAK;HS1BP3;FMO5;PLCD3;HSPA1A;ANKRD35;RNF44;CUL9;CD151;AK3;KLC2;ANKRD34A;TNK2;RNF181;CALCOCO1;DUSP16;METTL16;ZFP91;KCNAB2;DUSP23;ASPG;WBP2;REPIN1;RNF39;WASF2;PFKL;RUNDC1;MMACHC;GLTP;OXSM;OVOL1;PLPP6;MARF1;ZFPM1;LLGL2;DPH1;BANP;GADD45B;NCEH1;CDS2;EPB41L4B;ZMYM5;TFEB;KREMEN2;RAD51D;B3GNT2;SGK1;RANBP9;TMEM143;PDE8A;CMTR1;PSPH;KCTD2;KCTD6;ALDH3A1;LMX1B;PLCXD1;ZFP36L2;ZFP36L1;ALDH3B1;DNAJC21;ATP6V1D;PTCH1;NR4A1;HSPB1;RNF208;TRNP1;PRELP;TOB2;STRN3;TFPT;RMND5A;NRIP2
brown	turquoise	FOXP2	0.144535	-0.141824	Up	0.713514	Down	0.147999	Down	0.0336652	Up	0.000120082	Up	0.979044	Down	0.0624439	Up	0.0537757	Up	0.0263863	Up	0.0703208	Up	6.54775e-14	Up	0.0205433	138.739	147.4	141.478	123.441	188.742	162.293	0.000301399	0.000308849	0.000315122	0.000487455	0.000370334	0.000314804	0.00029677	0.000304963	0.000311195	0.000483076	0.000366188	0.000310941	0.000301414	0.000308842	0.000315084	0.000487231	0.000370237	0.000314852	0.000347027	0.00034706	0.000347102	0.000347289	0.000347136	0.000346994	-0.232779	1.49568	0.862347	1.93824	1.38509	-3.13464	0.0645377	0.152178	1	1	0.807099	1	1	0.188397	0.472155	0.623282	CAPNS1;SECISBP2;BCR;MEPCE;ATG7;JUP;PCMTD1;GSTP1;MFN2;RICTOR;TRAPPC10;YPEL5;NEK1;CREBL2;FBXO32;CORO2B;RRM2B;MID1IP1;NECAP2;CRISPLD1;FLYWCH1;CSRNP1;TCEA2;CRTC2;ZFAND3;BORCS5;POU3F3;BHLHE40;FGFRL1;VPS18;PRKCE;HMOX2;IRF2BP2;UBL7;SPTY2D1;FGD2;DHRS3;DEPTOR;BCL3;PLEKHM3;PKM;TFDP2;CEBPB;IDH3G;FTH1;IL1R1;SLC22A4;FAM43A;LIF;GSTA4;CBX7;SPRED2;UGP2;HES1;LPIN1;ABTB1;OPALIN;SLC16A1;SLC25A45;UBALD1;CTIF;TNFRSF10B;FAM53B;SLC12A6;NCS1;STK40;STX18;CAMKK1;MNT;FAM172A;SERTAD2;YIPF4;WWC1;JADE2;CCND3;PQLC2;TPGS1;PCMT1;PIP4K2A;WNT10A;ING3;RFK;ITPKB;PHLPP1;AHNAK;ANKRD35;CHP1;LZTS1;SEMA7A;BTBD1;RNF11;DUSP14;ASPG;RSBN1L;PNRC1;TNS3;BANP;CUTC;DAZAP2;SMAD3;TOB2;USP25
brown	grey	FOXP3	-3.42921	-0.846018	Up	0.597001	Down	0.258084	Down	0.0555426	Up	9.00593e-06	Up	0.979044	Down	0.0713173	Up	0.121272	Up	0.0484552	Up	0.208851	Up	3.00696e-13	Up	0.0206474	214.602	195.686	166.684	188.324	291.745	191.121	0.000298486	0.000312766	0.000318804	0.000375455	0.000364946	0.000349604	0.000293858	0.000308881	0.000314877	0.000371075	0.0003608	0.000345741	0.000298501	0.000312759	0.000318766	0.000375231	0.000364849	0.000349652	0.000347027	0.00034706	0.000347102	0.000347289	0.000347136	0.000346994	1.16052	2.52195	-2.7019	3.32425	-2.20471	0.200985	0.783893	0.888127	1	1	0.956463	1	1	0.255951	0.488821	0.47029	ALKBH5;SCP2;CAPNS1;ATF7;LARP1;FOS;KCNA2;TSR2;NAB1;UROD;FUZ;FBXO33;SP2;MGRN1;MLLT6;IKZF5;ECH1;FLYWCH1;ZBTB4;EGR2;SMARCA2;MRPS15;FITM2;ZFAND3;TACO1;PRDM1;BORCS5;CDKAL1;SHARPIN;AP4B1;USE1;ELF1;OTUB2;RPP14;GALM;WIPF1;PRKCE;GNE;WDR60;SMG7;FAM126B;NR1H2;NR1H3;TRAPPC9;UBOX5;TNPO2;CTDSP1;HDAC8;RFFL;POLR2L;LONP2;PDK2;COG8;P3H4;FAM43A;TMEM184C;SCNM1;CNEP1R1;NOL8;NOSIP;UBC;RHBDD3;SREK1IP1;COQ5;IQCH;RBMS2;KANSL3;TYW3;RFX3;PRKAR1A;UQCRC2;RETSAT;ABCB9;MRPL24;LRSAM1;NSUN4;MRPL46;PIGG;GATAD2B;PSMC3;FAM13A;TNFRSF10B;MRPL2;OGFOD1;SPATA17;PEX11B;ARSK;SYMPK;CRADD;PPP1R11;FKBP14;IMMP2L;RSRC1;STX18;MNT;TSNAX;YIPF4;CCRL2;TPRA1;SBDS;GCLC;RBM27;RBM28;MAST4;GOSR1;CHURC1;MAPK14;CLPB;SYTL1;RPN2;DSTYK;ITPKB;WWOX;LAMTOR5;GHDC;CHP1;MREG;TEX2;ANKRD11;STIP1;KCNAB2;DUSP23;WASF2;ESF1;AURKAIP1;ZFPM1;LMAN2L;DPH1;BANP;SRPK2;GADD45B;RAB39B;RPTOR;DCP2;RANBP9;PDE8A;ARID5B;CDYL;ELMO1;ARHGAP15;TMEM129;PTCH1;ARHGAP25;USP36;ZC3H7B;ARID1A;RMND5A;ARID3A;PIKFYVE
brown	turquoise	FOXP4	-0.175725	-0.789988	Up	0.685754	Down	0.102713	Down	0.251399	Up	1.2386e-06	Down	0.979044	Down	0.0389159	Up	0.0212997	Up	0.157405	Up	0.343301	Up	1.08334e-19	Up	0.92944	97.1015	92.642	86.3471	108.553	140.026	152.352	0.000310249	0.000308828	0.000326659	0.000368203	0.000452726	0.000313425	0.000305621	0.000304943	0.000322732	0.000363823	0.00044858	0.000309562	0.000310264	0.000308821	0.000326621	0.000367978	0.000452629	0.000313473	0.000347027	0.00034706	0.000347102	0.000347289	0.000347136	0.000346994	1.49779	2.56861	-1.57696	-1.59039	-0.056297	4.16796	0.0894563	0.066754	1	1	0.768261	1	1	0.175558	0.667269	1	CAPNS1;LARP1;JUP;PBX2;DAB2IP;ATN1;ARFGAP1;MGRN1;MLLT6;ZFAND3;INPPL1;RERE;FGFRL1;CAPN15;NFIC;COL27A1;DVL1;SEC16A;CEP170B;TNPO2;SRRM2;SIPA1L3;KDM5C;OPLAH;SH3GLB2;UBALD1;PPP1R12C;SYMPK;KIF1C;HSF1;TRIM8;TNKS1BP1;LZTS2;CD151;ANKRD11;KLC2;REPIN1;MROH1;MYH14;MARK2;ZC3H7B;ARID1A;BCR;JUP;DUSP5;FOS;DAB2IP;ATN1;SRC;MLLT6;TRIB1;CSRNP1;PRDM1;BHLHE40;RERE;PDPK1;RARG;CKB;HIPK2;NFIC;TPM1;BCL3;CEBPB;ZMYND8;SH3PXD2A;SPRED2;TCF7L2;ZBTB7A;CADM1;PIGU;MEF2D;ATXN1;AHDC1;FOXK1;CXXC5;IQSEC1;MNT;PRNP;IRF1;RREB1;JUND;TINAGL1;TRIM8;AHNAK;ZFP36;PHLDA1;ANKRD11;TNK2;SOX9;TNS3;ZFPM1;GADD45B;SGK1;ARID5B;ZFP36L2;ZFP36L1;SMAD3;PTCH1;NR4A1;HSPB1;ARID1A
brown	turquoise	FOXQ1	-0.755699	-0.348431	Up	0.597001	Down	0.926177	Down	0.0773828	Up	0.00623648	Up	0.979044	Down	0.0198127	Up	0.0186538	Up	0.0730036	Up	0.136373	Up	3.55408e-12	Up	0.0379197	50.5324	57.8574	46.3149	50.7285	93.1514	46.4076	0.000304871	0.00032322	0.000299133	0.000346076	0.00041449	0.000367593	0.000300243	0.000319335	0.000295206	0.000341696	0.000410343	0.00036373	0.000304886	0.000323213	0.000299095	0.000345851	0.000414393	0.000367642	0.000347027	0.00034706	0.000347102	0.000347289	0.000347136	0.000346994	-1.42506	1.72211	1.87901	-0.932541	-0.105668	-1.23141	0.0578404	0.354941	1	1	0.081354	1	1	0.011599	0.187735	0.624171	DUSP5;FOS;PPARG;EFEMP1;FADS1;FBXO32;LGALS1;EGR2;PRDM1;GEM;BHLHE40;CNTN1;ELF3;HMOX1;GPNMB;EPCAM;DHRS3;FOSB;THBD;ADAMTS1;CEBPB;CEBPD;CSTB;PLAUR;GBP2;PTGS2;CXCL10;PPP1R3C;ID4;CAMK2N1;PRNP;IRF1;TINAGL1;ADM;ZFP36;PHLDA1;ASS1;SOX9;GADD45B;SGK1;ZFP36L1;NR4A1;HSPB1;HIST1H1C;KRT80;TOB1
brown	turquoise	FOXR2	-1.49525	-0.975962	Up	0.313903	Down	0.0740707	Down	0.0266871	Up	2.40802e-05	Up	0.979044	Down	0.0284217	Up	0.00699567	Up	0.0158136	Up	0.556285	Up	3.308e-15	Up	0.0507965	39.4067	25.7981	25.9528	24.7229	52.95	44.515	0.0003008	0.000321242	0.000332754	0.000387237	0.000380686	0.000324004	0.000296171	0.000317357	0.000328827	0.000382857	0.000376539	0.000320141	0.000300815	0.000321235	0.000332716	0.000387012	0.000380589	0.000324053	0.000347027	0.00034706	0.000347102	0.000347289	0.000347136	0.000346994	0.520114	1.38006	-1.00654	-0.20888	-0.672789	-1.18673	0.425	0.64294	1	1	0.576055	0.0233337	1	0.00138371	0.323542	1	KCND2;FOS;EGR2;IL33;PRDM1;POU3F4;BHLHE40;PDPK1;GABRB1;GPNMB;EPCAM;MOCOS;DHRS3;FOSB;PGR;IFIT1;IFIT3;NOL3;CDH19;NRXN1;GBP2;TMEM47;PTGS2;NPTX2;CXCL10;RSAD2;IRF1;GLDC;LGALS12;TINAGL1;HSPA1A;SOX2;SOX1;SOX9;RAB39B;NR4A1;REPS2
brown	turquoise	FOXS1	0.840419	1.55121	Up	0.762524	Down	0.983578	Down	0.329564	Up	0.00125939	Up	0.979044	Down	0.0538792	Up	0.192321	Up	0.356999	Up	0.0415759	Up	3.69561e-10	Up	0.0608501	29.4626	45.1524	41.2515	34.2057	47.5228	41.377	0.000299104	0.000310144	0.00037377	0.00041242	0.000384181	0.000311903	0.000294475	0.000306259	0.000369842	0.00040804	0.000380035	0.000308041	0.000299119	0.000310137	0.000373731	0.000412196	0.000384084	0.000311952	0.000347027	0.00034706	0.000347102	0.000347289	0.000347136	0.000346994	-0.254005	-0.493311	1.01765	-0.663883	1.24283	0.0458912	0.249888	0.678774	1	1	0.208238	1	1	0.0113725	0.670845	1	DUSP5;FOS;EFEMP1;LGALS1;EGR2;ITGBL1;GEM;BHLHE40;CNTN1;HMOX1;GPNMB;FOSB;THBD;ADAMTS1;CEBPB;CEBPD;IFIT3;IL1R1;LIF;CSTB;PLAUR;GBP2;PTGS2;CXCL10;ISG15;CYGB;ATOH8;TINAGL1;ADM;PHLDA1;SEMA7A;IGFBP6;SOX9;GADD45B;GLIPR2;SGK1;FAP;ARID4A;LTBP1;NR4A1;LMOD1;HSPB1;PRELP
brown	black	GABPA	-0.316512	-0.411814	Up	0.409791	Down	0.0208385	Down	0.101493	Up	5.01058e-12	Up	0.979044	Down	0.0190029	Up	0.00534529	Up	0.0268403	Up	0.146078	Up	1.35347e-23	Up	0.00905406	267.908	258.239	298.185	245.646	240.463	216.948	0.000298873	0.000308705	0.000330502	0.000363308	0.000475271	0.000319702	0.000294245	0.00030482	0.000326574	0.000358928	0.000471125	0.00031584	0.000298888	0.000308698	0.000330463	0.000363084	0.000475174	0.000319751	0.000347027	0.00034706	0.000347102	0.000347289	0.000347136	0.000346994	1.46114	3.47989	4.85446	-3.4292	1.37249	-2.84453	0.0869655	0.0414079	1	1	1	1	1	0.0718993	0.132766	0.0691218	TBXAS1;NAPA;MOCOS;RALGAPA1;PIR;FTH1;UBC;RBKS;PITHD1;DOK1;GCLM;BLVRB;RNF166;ALDOA;CMTR1;CXCL5;AOX1;BBX;CD2AP;FOS;TAOK1;NEK7;CDC73;ROCK1;BHLHE40;PDPK1;MBNL1;HIPK3;OSBPL8;CEBPB;PUM2;TMED5;PURA;LPP;BPTF;GNA13;TCF7L2;PIGU;UPF2;RORA;ACAP2;SBNO1;FOXN2;HSP90AA1;PIK3CA;MIER1;PRNP;JUND;ARID4A;ARID4B;ARID5B;SMAD3;LUC7L3;GNPDA1;HTR7;MLYCD;FNBP1;RNF216;GSTM3;GSTM1;MTMR12;OAT;SYNPO2;DAB2IP;YPEL5;LAPTM4B;TOM1;MAP3K4;KCNH3;NEK7;FBXO33;TBXAS1;BCAR3;MCFD2;CEP290;ITGA8;E2F6;EFR3A;GOLPH3L;BTC;SOAT1;TRIB1;TMEM63A;FBF1;OSGIN1;TAX1BP1;NAPB;CAP2;IL33;EEF1A2;CNTN1;PCTP;PI4K2A;HMOX1;ST3GAL2;IRF2BP2;ASGR1;UBL3;ADCY1;HIPK2;NPEPPS;TPM1;OSBPL8;P4HA1;OIT3;PKM;NOS1AP;CEBPB;RAB24;TNRC6B;IFIT3;FTH1;FAM43A;ZFAND2B;ZDHHC17;MATN2;CSTB;CST6;GSTA4;HFE;EFNA5;LPP;ZMAT4;UBC;SPRED1;PLAUR;RABEP1;RBKS;NRXN1;HES1;TCF7L2;RBFOX1;ABCB9;IKBKG;APPL2;LEFTY1;DYNLL2;PTGS2;TMEM64;ZBTB20;ACAP2;FRMD6;TXLNB;FRMD8;TNFRSF11B;PPP1R12A;PIK3CA;SPATA19;SNX1;RASSF8;CTSO;KIF1B;LMCD1;ENAH;PLEKHA3;OSCAR;DOK1;KLHL21;GCLC;GCLM;BLVRB;SMNDC1;PRR13;CHST11;SSPN;FAM102A;TMEM174;IVD;PHLDA1;MREG;AIP;MAFG;RCAN2;EIF4E3;SCPEP1;CDC42BPA;ZWINT;CUTC;CDS2;B3GNT2;SGK1;CTNNA1;ETNPPL;TMEM14A;SMAD3;EPHX1;CXCL5;AOX1;HIST1H1C;CAMK1D
brown	yellow	GATA2	-0.395891	0.124302	Up	0.373877	Down	0.149834	Down	0.0217326	Up	8.35785e-07	Up	0.979044	Down	0.0221176	Up	0.0111242	Up	0.0286323	Up	0.026991	Up	3.42768e-20	Up	0.00797147	359.045	389.709	454.169	395.665	456.54	387.495	0.000302824	0.000320663	0.000310519	0.000398422	0.000358271	0.000333851	0.000298196	0.000316777	0.000306591	0.000394042	0.000354125	0.000329988	0.000302839	0.000320656	0.00031048	0.000398198	0.000358174	0.000333899	0.000347027	0.00034706	0.000347102	0.000347289	0.000347136	0.000346994	1.3354	-2.43109	4.52776	-1.78431	1.89477	2.83986	0.0578404	0.196747	1	1	0.151405	1	1	0.0410259	0.319823	0.851237	MEPCE;HLCS;PIP5K1A;FOS;DUSP7;ETNK2;TOM1;NAAA;AP4S1;FBXO33;BCAS3;CCDC91;TMEM63A;RRAS;EGR2;HERPUD2;NAT14;SDF4;NAPA;NAPB;CAB39;IL33;PNPLA7;KAZALD1;CRTC1;TACO1;EEF1A2;TMEM246;BHLHE40;MANSC4;ACTA1;MKNK1;GNG8;URGCP;CD6;GLA;SLC4A3;VPS18;VPS11;HMOX1;DMPK;AP5Z1;UBN1;PCGF5;DYRK1B;DVL1;SRGAP3;OSBPL8;TPP1;TNPO2;ALDH9A1;DNAJB2;YOD1;TMEM185B;SYNRG;LIF;SLC22A8;ZFAND2B;ZDHHC24;NOL6;TRAPPC12;UBC;OPLAH;RABEP1;RBKS;MYH7;HIST1H2BN;NOS3;TMEM80;ETHE1;COPS7A;GIGYF2;LEFTY1;SLC16A1;LRRC24;SPSB3;RORC;ZBTB38;UBALD1;ACAP2;ARL2;SBNO1;NPTX1;ITIH4;NTN5;CECR2;NUBP2;SLC12A6;SCN1B;GCAT;ANLN;CCDC126;PPP1R10;PEPD;PGRMC2;NPM2;KIF5A;HCAR1;UBE2Q1;BLVRB;SMNDC1;SSPN;CDK14;CDK15;HS1BP3;NMNAT3;HSPA1B;HSPA1A;ARMCX1;IGFBP6;CD160;TNK2;NAGPA;ZFP91;KCNAB2;WBP2;MRM1;SP140;EIF5A2;ZBTB8OS;GLIPR2;LY6G6F;FAH;ESPN;ELMO3;ASIC2;ATP6V1D;TMEM116;DOCK6;LMOD1;SGSH;STRN3;LGI4;GNPDA1;DUSP5;FOS;PPARG;LGALS1;TRIB1;EGR2;PRDM1;BHLHE40;HMOX1;CKB;GSN;DHRS3;FOSB;TPM1;THBD;ADAMTS1;CEBPB;CEBPD;TCF7L2;PTGS2;PTGS1;CXCL10;PRNP;IRF1;PDLIM1;JUND;TINAGL1;ADM;AHNAK;ZFP36;PHLDA1;SOX2;SOX9;GADD45B;TSC22D3;SGK1;ARID5B;ZFP36L1;SMAD3;NR4A1;HSPB1;SLA2;BBX;MLYCD;FNBP1;ATF7;RNF216;PIP5K1A;BTBD17;DUSP5;PLSCR2;RAPGEF3;RICTOR;DAB2IP;FADS1;VMAC;NAAA;GSTT1;IP6K3;NEK8;CORO2B;MCFD2;ETFB;TSPAN32;PDCD4;CPNE5;LGALS1;EGR2;MED13L;TOX2;CAB39;TTC1;SGSM1;TACC1;OTUD5;ZFAND3;TBC1D30;LPXN;ETV3;GFOD1;NWD1;FAM155A;CD4;WIPF2;GPATCH8;RSPH6A;MBNL1;ST3GAL2;IRF2BP2;RARG;ADAMTSL5;PLIN3;PLEKHO2;GPNMB;GSN;SYNJ2BP;DHRS3;TPM1;CCDC27;TRAPPC9;UBOX5;BCL3;PLEKHM3;ADPGK;PHACTR2;OIT3;PKM;CTDSP1;DNAJB2;TNRC6A;SLC35B4;ZMYND8;IL1R1;DCUN1D2;TRERF1;SLC22A8;SLC44A4;SLC35F3;SIPA1L1;CBFA2T3;ZDHHC24;MPHOSPH9;RALBP1;ATP1B3;CABP7;SREK1IP1;GRHPR;SPRED1;HES1;STARD8;PRKAR1A;ETHE1;UQCRC2;RETSAT;EZH1;LEFTY1;HIST2H2BB;SUMF2;PTGS1;TMEM64;NCF2;SH3GLB2;UBALD1;MAPKAPK3;FRMD8;ATXN7;MLXIPL;PPP1R12A;PPM1A;PIK3CA;CXXC5;MBOAT4;IL12A;SCN1B;PAQR7;FNDC8;CRADD;RASSF8;SNW1;STK40;CD63;PLEKHA4;FKBP1A;CCND3;CCRL2;GGT1;WNT6;PRNP;PHF12;RBM27;CREB3;PRTG;MAPK14;MAPK10;PIP4K2C;SYTL1;RNF125;RREB1;CDK15;TINAGL1;HIF3A;TMEM189;HAVCR2;RNF166;GCNT2;GCNT4;HS1BP3;NMNAT3;MSRB3;HSPA1B;HSPA1A;NAGLU;MREG;AIP;RALGAPB;DGKQ;STIP1;GPR108;CALCOCO1;WBP2;RSBN1L;PNRC1;MCCC2;ZFPM1;ALDH7A1;BANP;TMCC3;PPCDC;GLIPR2;TFEB;RHOH;TUBG2;B3GNT2;LYZL4;LY6G6F;MAS1;TMEM143;ELMO1;ARHGAP15;PLCXD1;ZFP36L2;TGFB1;ARHGAP27;ACSF3;TMEM116;CXCL5;KRT80;NT5DC3;USP25;LGI4
brown	tan	GATA3	-3.0009	0.297881	Up	0.373877	Down	0.0732993	Down	0.0302993	Up	2.76858e-10	Up	0.979044	Down	0.0127469	Up	0.00522921	Up	0.00891298	Up	0.127066	Up	5.49207e-21	Up	0.00420317	400.655	457.955	355.979	325.609	642.488	416.067	0.000418455	0.000324092	0.000373091	0.00033844	0.000325557	0.000303056	0.000413827	0.000320206	0.000369164	0.00033406	0.00032141	0.000299194	0.00041847	0.000324085	0.000373053	0.000338215	0.00032546	0.000303105	0.000347027	0.00034706	0.000347102	0.000347289	0.000347136	0.000346994	-1.51365	1.69264	-0.779587	1.85512	2.10893	1.6502	0.058813	0.100113	1	1	0.398816	1	1	0.0113725	0.0560773	0.22216	NDST4;DDIT3;ATF7;PLA2G7;LARP1;RDH16;PRKAG1;DUSP5;FOS;ERGIC2;RAPGEF3;OAT;NEK1;KMT2E;FBXO32;BCAR3;CDC73;NAF1;PHKG2;UBQLN2;PDCD4;IKZF2;NUDT3;ECH1;TRIB1;SDC2;MRPS14;RNF144B;TACO1;GEM;EEF1A2;NCKIPSD;BHLHE40;ACOX3;RNF7;FAHD1;EPOR;SNTB2;MSANTD4;VPS11;HMOX2;SETD7;WDR25;SYNJ2BP;PLEKHM3;RFC1;ZMYND8;KLHDC7A;SRRM3;TMEM185B;FAM43A;SYNRG;GSTA4;ZMAT4;TRPS1;BLNK;FAM168A;TCF7L2;KANSL3;EXPH5;MRPL24;LAD1;LRSAM1;PIGG;FUNDC1;RAD23A;KIF21A;EVPL;SNW1;LMCD1;CD63;STX18;FAM172A;CCNG1;CD82;CPOX;HCAR1;RBM27;BLVRB;MAPK14;CLUAP1;CLPB;IFT80;TSPYL4;RPN2;AHNAK;SRP72;WWOX;PHLDA1;ITPRIPL2;KLC2;METTL16;RNF39;KCNJ13;SPAG1;ESF1;MCCC2;BANP;DTNA;ZBTB8OS;PPCDC;PCF11;PSPH;SDCBP;ACSF3;HSPB1;TOB2;PALMD;NT5DC3;USP25;GNPDA2;DUSP5;FOS;PPARG;EFEMP1;LGALS1;EGR2;PRDM1;BHLHE40;CNTN1;ELF3;HMOX1;EPCAM;GSN;DHRS3;FOSB;TPM1;BCL3;CEBPB;CEBPD;VAV3;CSTB;TRPS1;GBP2;TCF7L2;PTGS2;RORA;CXCL10;ID4;PRNP;IRF1;TINAGL1;ADM;AHNAK;ZFP36;PHLDA1;ASS1;SOX2;SOX9;RUNX2;GADD45B;TSC22D3;SGK1;ARID5B;ADRB2;ZFP36L2;ZFP36L1;SMAD3;NR4A1;HSPB1;CAPNS1;CD2AP;BCR;LARP1;PIP5K1A;JUP;DUSP5;FOS;RAPGEF3;CIPC;GSTP1;SLC7A2;MFN2;EGLN1;ETNK2;YPEL5;NAB2;MSI2;LAPTM4B;PIAS1;LENG1;PKP2;SLC9A3R1;DDI2;CEP290;SYF2;TMBIM1;ITGA8;MYO1E;IKZF2;NUDT3;ATXN7L1;ECH1;SOAT1;KCTD14;TRIB1;DECR1;GREB1;MED13L;ACTR1B;BBS4;CAP2;MON2;TACO1;GEM;EEF1A2;RHPN2;BHLHE40;TMEM220;ETV3;ELF1;ELF3;RNF7;CD4;FAM122B;MBNL1;ATG14;ST3GAL2;RMDN3;IRF2BP2;WDR60;SMG7;MTF1;CKB;CPSF4L;USP7;TOM1L2;SRGAP3;EIF2B5;OSBPL8;SEC16A;PLEKHF1;PHACTR1;CTDSPL;COBL;PKM;CEBPB;RAB21;EVI2A;PANK1;ZMYND8;IFIT1;FTH1;IL1R1;FAM43A;TRERF1;CLDN22;AMER2;CST6;KDM2A;TRHDE;LPP;ZMAT4;RHBDD1;COQ5;SOWAHB;SPRED2;BLNK;RABEP1;COLEC12;GNA13;FAM168A;HES1;GBP2;LPIN1;MTMR1;ABCB9;CYB5R1;EXPH5;CADM1;NAPEPLD;LRRC6;UPF2;MRPL46;VAMP5;PTGS2;PTGS1;TMEM64;TMCO4;RORC;SH3GLB2;PEF1;NPTX2;FOXN2;PPM1A;PIK3CA;SEC22B;CXXC5;BCAP29;IL12A;RSAD2;PPP1R3F;SPATA17;PPP1R3C;EVPL;ST8SIA6;N4BP1;CRADD;LMCD1;ENAH;STK40;CRYBA2;HSF1;CPOX;CCND3;TPRA1;OSCAR;GPD2;WNT6;HCAR1;PHF12;BMP7;RBM27;MCUR1;ARHGEF11;BCKDHA;DDX58;IRF1;ATP2C2;PRTG;MAPK14;FAM98C;PCMT1;GNAT2;ZXDB;TSPYL4;RPN2;TINAGL1;LFNG;TRIM8;TMEM189;DSTYK;PRSS16;PHLPP2;AHNAK;SRP72;CHN1;WWOX;PLCD3;UHRF1BP1L;ANKRD35;STK32C;AIP;TEX2;CLIP4;ABHD4;KLC2;BTBD1;TNK2;XAF1;PTPN21;SCPEP1;EFHD2;KCNJ13;CDC42BPA;SPAG1;GLTP;SOX2;SOX9;PTGES;MAP4;NMI;ZBTB8OS;RPTOR;IL17RE;B3GNT8;TNNT2;ALDOA;SGK1;DCP2;RANBP9;DLC1;TJP2;ELMO3;ARHGAP15;LTBP1;SDCBP;ZC3H13;CREBZF;ALDH2;ARID1A;KRT80;PRELP;USP25;PIKFYVE
brown	grey	GATA6	-0.661354	0.544017	Up	0.945475	Down	0.0732993	Down	0.0554851	Up	1.0053e-07	Up	0.979044	Down	0.0857195	Up	0.0418522	Up	0.0421131	Up	0.0673767	Up	2.24204e-21	Up	0.0257837	243.55	292.624	269.784	228.513	329.941	235.859	0.00045377	0.000381282	0.000346601	0.000302697	0.000294231	0.000308326	0.000449142	0.000377396	0.000342674	0.000298317	0.000290084	0.000304463	0.000453785	0.000381275	0.000346563	0.000302472	0.000294133	0.000308374	0.000347027	0.00034706	0.000347102	0.000347289	0.000347136	0.000346994	-3.04496	2.95929	-2.82676	-1.38518	1.15762	2.9203	0.675498	0.764995	1	1	0.576055	1	1	0.00498705	0.0983518	0.624171	DUSP5;FOS;PPARG;EFEMP1;PKP2;EGR2;PRDM1;BHLHE40;CNTN1;PDPK1;HMOX1;DHRS3;FOSB;TPM1;THBD;ADAMTS1;CEBPB;CEBPD;LIF;EFNA5;CADM1;PTGS2;RORA;CXCL10;ID4;CAMK2N1;PRNP;IRF1;TINAGL1;ADM;AHNAK;ZFP36;PHLDA1;SOX9;GADD45B;SGK1;ARID5B;LTBP1;ZFP36L1;SMAD3;NR4A1;HTR6;ALKBH5;BAZ2A;RDH12;PIP5K1A;GSTM3;JUP;ARHGAP6;PANX2;FOS;PPARG;OAT;GSTP1;SLC7A2;MFN2;EGLN1;DAB2IP;LAPTM4B;PKP2;NEK9;BCAR3;MTCL1;CDC73;NEMF;SYF2;TSPAN32;E2F6;NECAP2;CPNE3;SOAT1;TRIB1;TMEM63A;SEC14L4;BSDC1;MED13L;DHRS11;HERPUD1;PHGDH;TAX1BP1;YAP1;CAB39;RELT;IL33;PEX10;CRTC2;ZFAND3;INPPL1;COX10;FAM151B;BHLHE40;RERE;ELF3;PSMB10;ARFGEF2;FAM155A;GLS;GAMT;PRKCA;ZC2HC1C;HMOX2;SNAI3;IRF2BP2;PHC3;CEP85;RARG;SETD7;SMG7;ASH1L;RARB;WDR25;UBN1;CKB;DHRS3;RALGAPA1;OSBPL8;CCDC18;CEP170B;CTDSPL;COBL;PKM;CEBPB;RAB21;HECTD1;RAB14;ZMYND8;FTH1;IL1R1;YOD1;TRERF1;ADCK1;VAV3;MATN2;PHYH;ANXA11;EFNA5;BPTF;CBY3;PLAUR;FAM168A;HES1;GBP2;TYW3;ETHE1;PADI2;RETSAT;HPX;LAD1;PIGU;NSUN4;HIST2H2BE;LYRM1;SH3GLB2;ARL2;SOCS7;FOXN2;PPP1R12C;NDUFB7;FOXK1;CXXC5;LPGAT1;ZDHHC1;KIF21A;EVPL;SYMPK;ZBED5;CRADD;ANLN;KIF17;STK40;PLEKHA7;RGP1;DCLRE1C;GPD2;PHF12;KLHL21;ARHGEF10L;MVP;PDLIM1;SMNDC1;S100A13;ACE;TINAGL1;ADM;HIF3A;TMEM189;FAM102A;ANXA4;AHNAK;GCNT2;PLCD3;DGKA;METRNL;STK32C;MREG;ABHD4;MAFG;SPIRE1;CALCOCO1;KCNAB2;SFT2D2;ACSS1;RUNDC1;SOX9;AURKAIP1;ZFPM1;EIF5A2;DPH1;NCEH1;CUTC;ZBTB8OS;RPTOR;PCF11;ZMYM5;IL17RE;B3GNT2;ARID5B;ALDH3A1;ADIPOR1;ARHGAP27;DOCK6;ABCD4;CXCL5;HIST1H1C;CAMK1D;PDE4C;RNF208;TRNP1;KRT80;TOB2;TOB1;USP25;AQP11
brown	turquoise	GATAD2A	-0.153469	-0.201434	Down	0.923462	Down	0.0424796	Up	0.936758	Up	4.44026e-09	Up	0.979044	Down	0.0284781	Up	0.190234	Up	0.247205	Down	0.773358	Up	2.03696e-16	Up	0.050827	80.2503	59.2106	32.7617	45.4663	75.5319	68.1828	0.000434696	0.000425043	0.000333357	0.000309098	0.000293359	0.000306543	0.000430068	0.000421158	0.00032943	0.000304718	0.000289212	0.000302681	0.000434711	0.000425036	0.000333318	0.000308873	0.000293261	0.000306592	0.000347027	0.00034706	0.000347102	0.000347289	0.000347136	0.000346994	3.46555	2.23208	0.641001	2.66374	-1.27912	1.03018	0.415781	0.286511	1	1	1	1	1	1	0.146833	0.00167562	BAZ2A;LARP1;AGO2;GAPDH;MAP7D1;BHLHE40;RERE;PDPK1;IRF2BP2;NFIC;USP7;TPM1;PKM;ZMYND8;FTH1;SRRM2;GATAD2B;HSP90AA1;FOXK1;WNK1;RTN4;PRNP;RREB1;JUND;AHNAK;ANKRD11;STIP1;EFHD2;TNS3;ALDOA;CTNNA1;ZFP36L2;ZFP36L1;HSPB1;ARID1A;GNPDA1
brown	brown	GATAD2B	0.0751259	-0.508153	Up	0.976817	Down	0.0537185	Down	0.117327	Up	2.57648e-19	Up	0.979044	Down	0.0813149	Down	0.983574	Up	0.00216902	Down	0.0360276	Up	2.05641e-24	Up	0.805879	145.121	115.832	155.839	105.633	184.254	118.447	0.000549258	0.000536296	0.00051354	0.000482165	0.000507653	0.000521105	0.000529256	0.000540003	0.000506186	0.000505007	0.00049707	0.000515022	0.000527557	0.000540732	0.000510969	0.000504567	0.00049956	0.000518682	0.000546662	0.000519887	0.000528651	0.000505771	0.000530075	0.000530399	2.24496	2.8852	3.35038	1.85268	0.108496	0.102943	0.0456229	0.0393119	1	1	1	1	1	0.174123	0.259266	0.544082	FNBP1;BAZ2A;LARP1;PIP5K1A;PBX2;MECP2;BAZ1B;ECHS1;TAOK1;ATN1;MSI2;KMT2C;MLLT6;MED13L;CRTC2;RERE;SMG7;ASH1L;HIPK2;NFIC;USP7;SEC16A;TNPO2;ASXL2;TNRC6B;SRRM2;KDM2A;BPTF;KDM5C;FAM168A;DYNLL2;MEF2D;FOXK1;SLC12A6;IQSEC1;WNK1;KIF1B;CD63;TCF20;RNF44;ANKRD17;ANKRD11;SFT2D2;INPP4A;MARF1;MARK2;KLF13;ARID1A;BBX;BAZ2A;LARP1;AGO2;MECP2;FOS;BAZ1B;RICTOR;TAOK1;KMT2E;KMT2C;PDCD4;SMARCA2;MED13L;BHLHE40;RERE;PDPK1;GPATCH8;MBNL1;IRF2BP2;PHC3;ASH1L;NCOR1;HIPK3;HIPK2;NFIC;HDAC4;TNRC6B;ZMYND8;SRRM2;PUM2;SH3PXD2A;LPP;BPTF;HELZ;TCF7L2;PIGU;MEF2D;ZBTB20;ATXN2;ATXN1;HSP90AA1;PPP1R12A;FOXK1;WNK1;KIF1B;NCOA2;ENAH;RTN4;PHF12;RREB1;AHNAK;ANKRD17;ANKRD11;ABL2;NF1;WASF2;ARID4B;ARID5B;ZFP36L2;ZFP36L1;HSPB1;ARID1A;GNPDA1
brown	pink	GLIS2	-0.0180145	0.0129782	Up	0.577248	Down	0.701124	Down	0.058877	Up	7.3212e-05	Down	0.979044	Down	0.0692715	Up	0.04525	Up	0.0278517	Up	0.759148	Up	4.15029e-14	Up	0.354235	62.8325	40.4674	40.616	51.6601	88.1401	60.6204	0.000415223	0.000346122	0.000320301	0.00031478	0.000304123	0.000333785	0.000410595	0.000342237	0.000316374	0.0003104	0.000299977	0.000329923	0.000415238	0.000346115	0.000320263	0.000314556	0.000304026	0.000333834	0.000347027	0.00034706	0.000347102	0.000347289	0.000347136	0.000346994	2.52739	1.03009	-1.631	-1.23145	-0.803675	1.94015	0.519014	0.354941	1	1	1	1	1	0.116758	0.187735	0.624171	JUP;FOS;EFEMP1;FADS1;BCAT2;LGALS1;EGR2;GEM;BHLHE40;CNTN1;HMOX1;RARG;CKB;GSN;NFIC;TPM1;BCL3;ADAMTS1;SH3PXD2A;PLAUR;TCF7L2;FRMD6;CXCL10;AHDC1;CXXC5;PRNP;IRF1;CHST11;JUND;TINAGL1;ADM;AHNAK;ZFP36;PHLDA1;SOX9;TNS3;TNS2;GADD45B;SGK1;LTBP1;ZFP36L2;ZFP36L1;TGFB1;SMAD3;NR4A1;HSPB1
brown	blue	GLIS3	0.222225	0.637588	Up	0.848371	Down	0.344427	Down	0.0424407	Up	9.66373e-09	Up	0.989979	Down	0.0467262	Up	0.138032	Up	0.0025493	Down	0.842357	Up	1.22353e-14	Up	0.26657	46.4824	59.4308	54.1849	35.9315	68.6242	45.459	0.000302526	0.000308064	0.000304882	0.000351967	0.000358011	0.0004532	0.000297897	0.000304178	0.000300954	0.000347587	0.000353865	0.000449337	0.000302541	0.000308057	0.000304843	0.000351743	0.000357914	0.000453248	0.000347027	0.00034706	0.000347102	0.000347289	0.000347136	0.000346994	-0.51846	0.804477	1.28611	-0.131503	-0.723216	-0.15726	0.00185832	0.0347931	1	1	0.02538	1	1	0.115442	0.0815068	1	DUSP5;FOS;PPARG;EFEMP1;FBXO32;EGR2;PRDM1;GEM;BHLHE40;CNTN1;PRKCA;PAPSS2;TPM1;ADAMTS1;IL1R1;SORBS1;EFNA5;LPP;TRPS1;TCF7L2;CADM1;PTGS2;ZBTB20;RORA;FRMD6;ATXN1;MCC;CXCL10;ID4;NEDD4L;CHST11;CDK14;TINAGL1;ADM;AHNAK;PHLDA1;SOX9;TNS3;RUNX2;GADD45B;SGK1;ARID5B;LTBP1;ZFP36L1;SMAD3
brown	purple	GLMP	0.239433	0.306356	Up	0.340208	Up	0.02129	Down	0.801834	Down	0.893921	Down	0.979044	Up	0.395524	Up	0.0578775	Up	0.0677204	Up	0.0113685	Up	6.67349e-09	Up	0.0196284	79.1382	90.9063	73.5197	81.2517	113.48	89.3663	0.000306192	0.000313586	0.000300569	0.000368119	0.000357591	0.00040221	0.000301564	0.0003097	0.000296642	0.000363739	0.000353444	0.000398347	0.000306207	0.000313579	0.000300531	0.000367895	0.000357494	0.000402258	0.000347027	0.00034706	0.000347102	0.000347289	0.000347136	0.000346994	1.16983	1.82491	2.39321	0.0175383	-3.12957	2.99809	0.356112	0.424175	1	1	0.587009	1	1	1	0.435338	0.106052	PLA2G7;TSPO;ECHS1;GSTP1;TOM1;SPR;SRC;ECH1;RRAS;OSGIN1;SDF4;BRMS1;GLA;RNH1;PI4K2A;SDSL;HMOX1;TCN2;AIFM2;PLEKHO2;GPNMB;NR1H3;PIR;TPP1;POLR2L;FTH1;RENBP;COMT;UAP1L1;PLAUR;RNASE1;MRPL24;QPRT;VAMP5;SLC16A3;BIRC7;HSD17B14;SPATA19;PEPD;CD63;FKBP1A;TPRA1;PQLC2;TBC1D2;RPN2;S100A13;ANXA5;HS1BP3;NAGLU;CYB561A3;VTN;SCPEP1;TNS3;CYP27A1;AURKAIP1
brown	turquoise	GMEB1	0.0648869	-0.313502	Up	0.525025	Down	0.0356206	Down	0.256207	Up	1.15295e-11	Up	0.979044	Down	0.012283	Up	0.0859103	Up	0.0364271	Down	0.658226	Up	4.85347e-20	Up	0.176801	89.3142	51.7567	69.5797	60.0616	93.1747	64.3574	0.000401302	0.000370548	0.000388096	0.000322179	0.000295978	0.000302361	0.000396673	0.000366663	0.000384169	0.000317799	0.000291831	0.000298498	0.000401316	0.000370541	0.000388058	0.000321954	0.000295881	0.000302409	0.000347027	0.00034706	0.000347102	0.000347289	0.000347136	0.000346994	2.12756	-0.713682	-0.625144	0.611248	-0.29432	-0.423861	0.0938079	0.0480448	1	1	1	1	1	0.0130422	0.738349	0.634006	BAZ2A;AGO2;DUSP5;FOS;TAOK1;FADS1;KMT2C;EGR2;BHLHE40;MXD1;RERE;PDPK1;ETV3;ETV5;IRF2BP2;NFIC;FOSB;TPM1;BCL3;CEBPB;TNRC6B;ZMYND8;CSTB;LPP;TCF7L2;ZBTB7A;PIGU;MEF2D;GATAD2B;RORA;WNK1;KIF1B;NCOA2;ENAH;STK40;MNT;PRNP;IRF1;JUND;TINAGL1;AHNAK;ANKRD11;ABL2;MAFG;LUZP1;WASF2;GADD45B;SGK1;ARID5B;ZFP36L1;SMAD3;NR4A1;KLF13;ARID1A;ARID3A;GNPDA1
brown	grey	GMEB2	0.00758779	-0.0390206	Up	0.402095	Down	0.112191	Down	0.434032	Up	1.03002e-06	Up	0.987224	Down	0.0180552	Up	0.00777766	Up	0.242386	Up	0.267499	Up	4.45945e-17	Up	0.155933	69.0374	62.4459	85.541	80.3994	117.471	84.0296	0.00034114	0.000423875	0.000321665	0.000320519	0.000313569	0.000352481	0.000336511	0.00041999	0.000317738	0.000316139	0.000309422	0.000348618	0.000341155	0.000423868	0.000321626	0.000320295	0.000313471	0.000352529	0.000347027	0.00034706	0.000347102	0.000347289	0.000347136	0.000346994	-0.587926	-1.2517	-2.42255	-2.22265	1.21502	3.27282	0.0903509	0.0460262	1	1	1	1	1	0.123751	0.435338	0.293645	AGO2;FOS;FADS1;UCKL1;TRIB1;STAT5B;EGR2;CSRNP1;CRTC3;PRDM1;EEF1A2;BHLHE40;PDPK1;IRF2BP2;SEC16A;BCL3;CTDSP1;CEBPB;ZMYND8;FTH1;CSTB;CBX7;SPRED2;ZBTB7A;PIGU;MEF2D;FOXK1;CXXC5;MNT;PRNP;IRF1;JUND;LFNG;TRIM8;TMEM189;GPR137;JDP2;ANKRD11;STIP1;MAFG;ANKRD33B;DUSP16;ZFP91;GADD45B;B3GNT2;SGK1;GOLT1A;ARID5B;ZFP36L1;SMAD3;PDE4A;KLF13;ARID1A;ARID3A;GNPDA1
brown	magenta	GRHL1	0.662598	1.32204	Up	0.532898	Down	0.130301	Down	0.0311631	Up	0.000582362	Up	0.979044	Down	0.0190029	Up	0.0173342	Up	0.102943	Up	0.1537	Up	3.22225e-11	Up	0.0108767	52.8245	60.4388	48.6024	51.4905	50.6941	51.3836	0.000472449	0.000386927	0.000317421	0.000336635	0.000296266	0.00029534	0.000467821	0.000383041	0.000313494	0.000332255	0.000292119	0.000291478	0.000472464	0.00038692	0.000317383	0.000336411	0.000296168	0.000295389	0.000347027	0.00034706	0.000347102	0.000347289	0.000347136	0.000346994	-0.85123	-1.33622	1.39951	1.42713	0.126737	-2.04313	0.14456	0.713054	1	1	0.0897974	1	1	0.0116773	0.20387	0.624171	JUP;PPFIBP2;DUSP5;FOS;PPARG;FADS1;FBXO32;IKZF2;EGR2;PRDM1;GEM;BHLHE40;CNTN1;PDPK1;ETV5;ELF3;HMOX1;EPCAM;GSN;FOSB;ADAMTS1;COBL;CEBPB;CEBPD;PSAT1;VAV3;MATN2;CSTB;LAD1;PIGU;PTGS2;RORA;CXCL10;ID4;PRNP;LGALS12;TINAGL1;ADM;ZFP36;PHLDA1;SOX9;MTUS1;GADD45B;TMCC3;SGK1;ARID5B;NR4A1;HSPB1;KRT80
brown	yellow	GRHL2	2.40416	2.54262	Up	0.340208	Down	0.109628	Down	0.0472	Up	7.84057e-05	Down	0.979044	Down	0.0681845	Up	0.0144641	Up	0.0219036	Down	0.972891	Up	2.87353e-12	Up	0.0960034	46.7797	28.0515	42.6261	31.7677	63.2479	40.554	0.000324493	0.000306082	0.000344484	0.000361455	0.000343814	0.000347642	0.000319864	0.000302196	0.000340557	0.000357075	0.000339667	0.00034378	0.000324508	0.000306075	0.000344446	0.000361231	0.000343716	0.000347691	0.000347027	0.00034706	0.000347102	0.000347289	0.000347136	0.000346994	-2.22096	-0.826697	1.02471	-0.330914	1.88507	-0.111579	0.0525674	0.0345755	1	1	1	1	1	0.0113725	0.36816	1	JUP;TFCP2L1;DUSP5;FOS;PKP2;ITGB4;TRIB1;GREB1;PRDM1;RHPN2;BHLHE40;PDPK1;ELF3;EPCAM;DHRS3;TPM1;COBL;VAV3;CSTB;EFNA5;TRPS1;MYH7B;FERMT1;LAD1;WWC1;PRNP;BMP7;ATP2C2;LGALS12;NEDD4L;TINAGL1;AHNAK;PHLDA1;ASS1;SOX2;SOX9;TNS3;OVOL1;SGK1;TJP2;ARID5B;ZFP36L1;SMAD3;KRT80
brown	yellow	GRHL3	-0.731781	-1.17011	Up	0.482508	Down	0.965085	Down	0.100888	Up	0.00213849	Down	0.979044	Down	0.0997864	Up	0.0957553	Up	0.0825487	Up	0.754913	Up	1.45206e-11	Up	0.130759	26.9122	33.5734	35.2813	36.7698	63.2926	41.8983	0.000354645	0.000312327	0.00033476	0.00042789	0.000327234	0.000311826	0.000350016	0.000308442	0.000330833	0.00042351	0.000323088	0.000307964	0.00035466	0.00031232	0.000334722	0.000427666	0.000327137	0.000311875	0.000347027	0.00034706	0.000347102	0.000347289	0.000347136	0.000346994	1.23416	-0.323534	1.69625	0.28551	-1.11491	1.94625	0.0475868	0.140677	1	1	0.208238	1	1	0.0113725	0.168449	0.624171	JUP;TFCP2L1;DUSP5;FOS;FADS1;FBXO32;ITGB4;KCTD11;PRDM1;BHLHE40;CNTN1;ELF3;HMOX1;RARG;GPNMB;EPCAM;GSN;DHRS3;FOSB;BCL3;COBL;CSTB;LAD1;PTGS2;CXCL10;BMP7;LGALS12;TINAGL1;ADM;AHNAK;PHLDA1;ASS1;SOX2;SOX9;OVOL1;PTGES;SGK1;ARID5B;ALDH3A1;ZFP36L1;HSPB1;KRT80
brown	grey	GTF2B	-0.357979	-0.302941	Up	0.901758	Down	0.166945	Down	0.0261375	Up	1.2627e-06	Up	0.979044	Down	0.0388555	Up	0.0408958	Up	0.00579579	Up	0.310749	Up	1.15863e-14	Up	0.0021855	288.092	320.347	344.069	278.935	396.557	273.486	0.000412511	0.000326435	0.000306882	0.000350517	0.000316474	0.000347942	0.000407882	0.00032255	0.000302955	0.000346137	0.000312328	0.00034408	0.000412526	0.000326428	0.000306844	0.000350293	0.000316377	0.000347991	0.000347027	0.00034706	0.000347102	0.000347289	0.000347136	0.000346994	1.99628	4.91483	6.03204	3.24146	-1.86632	3.33158	0.96986	0.97	1	1	1	1	1	0.0846649	0.668276	0.196759	BBX;ATF7;SKAP2;JUP;SMPD2;DUSP5;RING1;FOS;OAT;ZSWIM3;PDCD7;ATN1;NEK1;CIR1;FADS1;INO80D;GSTT1;SLC9A3R1;NEK9;NEK7;DDI2;TNFRSF1B;NAF1;BCAT2;E2F6;UBQLN2;GADD45GIP1;NAGA;NECAP2;NUDT3;HYKK;LGALS1;ECH1;BCS1L;TRIB1;FBF1;STAT5B;HERPUD2;CSRNP1;SDF4;BBS4;SLU7;MSX1;RELT;MON2;TTC1;OTUD5;TACO1;BORCS5;CDKAL1;RHPN2;USE1;ELF1;ARFGEF2;WDR89;GPATCH8;GLS;ATG10;ATG14;ANAPC16;SDSL;ARPP19;LDHB;VPS11;NRBF2;HMOX2;ADI1;WDR45;NCOR1;PLIN3;WDR25;CKB;SLC8B1;VMA21;FOSB;SYAP1;RALGAPA1;OSBPL8;PHKB;PLEKHM3;SCRN3;VPS4B;SELENBP1;RAB28;POLR2L;ZMYND8;LONP2;SRRM2;YOD1;STXBP4;TMEM184C;PURA;TRAPPC12;HADH;PUS3;HIST1H2AL;PHYH;NOSIP;ATP1B3;RHBDD1;HELZ;COQ5;AMACR;KDM5C;OPLAH;TRPS1;GNA13;HES1;VTI1A;ZBTB7A;PPARGC1B;QPRT;APPL2;NCDN;TMEM62;FAM13A;SOCS4;LRRC61;FOXN2;FUNDC1;RAD23A;NPC1;SEC22B;PPM1F;SAP18;MIER1;ARSK;ERAL1;SNW1;IMMP2L;FAM172A;EXOSC3;TSNAX;YIPF4;PPME1;CCRL2;ISG15;RBM28;IRF1;PEX6;PDLIM1;CHURC1;SWT1;MAPK14;SOD1;CLPB;PIP4K2C;PRR13;JUND;PFAS;TMEM189;ING3;ANXA4;ANXA5;GHDC;CHP1;SEMA7A;ITPR1;NF1;RNF11;NAGPA;DUSP13;DUSP14;DTX3L;LUZP1;PNRC1;MMACHC;TRMT1L;GADD45B;ZWINT;NCEH1;CUTC;MRS2;PPCDC;RPTOR;ZMYM5;ALDOA;DCP2;PSPH;TOMM34;ZC3H13;EPHX1;TMEM116;GRSF1;CREBZF;ALDH2;HIST1H1C;LUC7L3;TFPT;GNPDA2;SCLY
brown	red	GTF2IRD2	-0.193324	-0.216202	Up	0.557833	Down	0.256229	Down	0.0174147	Up	3.9222e-11	Up	0.979044	Down	0.0603659	Up	0.327221	Up	0.000759055	Down	0.43139	Up	2.96322e-19	Up	0.13978	71.0844	60.7425	69.415	64.5552	112.016	57.0814	0.000324778	0.00040787	0.000450636	0.000308932	0.000314267	0.000317979	0.00032015	0.000403985	0.000446709	0.000304552	0.00031012	0.000314116	0.000324793	0.000407863	0.000450598	0.000308708	0.000314169	0.000318027	0.000347027	0.00034706	0.000347102	0.000347289	0.000347136	0.000346994	1.54865	0.978053	-3.00163	1.37167	1.00125	-0.843809	0.0174345	0.0412119	1	1	0.226986	1	1	0.0117389	0.0983518	0.624171	PCMTD1;DUSP5;FOS;YPEL5;KMT2C;FBXO32;TRIB1;ZBTB4;SMARCA2;PNPLA7;BHLHE40;PDPK1;MBNL1;PRKCE;HMOX1;IRF2BP2;GSN;DHRS3;SRGAP3;CEBPB;TNRC6B;ZMYND8;SH3PXD2A;GBP2;TCF7L2;ABTB1;PIGU;ZBTB20;ATXN1;CXCL10;CXXC5;MNT;PRNP;MAST4;AHNAK;PHLDA1;ITPR1;CALCOCO1;PNRC1;TNS3;MTUS1;GADD45B;TSC22D3;SGK1;ARID5B;ZFP36L2;ZFP36L1;SMAD3;NR4A1;GNPDA1
brown	grey	GZF1	-0.294528	-0.0563472	Up	0.468268	Down	0.0808386	Down	0.0312963	Up	3.29906e-07	Up	0.979044	Down	0.00576076	Up	0.0111242	Up	0.0384652	Up	0.646362	Up	1.62044e-15	Up	0.0169214	51.805	72.3012	71.2591	66.8676	145.149	78.7725	0.000330231	0.000345103	0.000342622	0.00037765	0.000293822	0.000348742	0.000325603	0.000341218	0.000338695	0.00037327	0.000289675	0.000344879	0.000330246	0.000345096	0.000342584	0.000377425	0.000293725	0.00034879	0.000347027	0.00034706	0.000347102	0.000347289	0.000347136	0.000346994	0.498157	1.92706	-0.76728	0.0756172	0.996201	-0.890097	0.0277634	0.0539734	1	1	0.265152	1	1	0.00168336	0.459261	0.638682	DDIT3;DUSP5;FOS;FADS1;NEK7;FBXO32;TRIB1;EGR2;CSRNP1;HERPUD1;BHLHE40;MXD1;PDPK1;ETV5;HMOX1;NRBF2;IRF2BP2;DHRS3;FOSB;OSBPL8;PKM;CEBPB;ZMYND8;SH3PXD2A;CSTB;ZCCHC2;TRPS1;TCF7L2;LPIN1;PIGU;MEF2D;ATXN1;FOXN2;WNK1;SERTAD1;SERTAD2;RTN4;PRNP;KLHL21;IRF1;RREB1;JUND;ADM;AHNAK;ZFP36;PHLDA1;GADD45B;TSC22D3;B3GNT2;SGK1;ARID5B;ZFP36L2;ZFP36L1;SMAD3;NR4A1;HIST1H1C;KLF13;TOB1;GNPDA1
brown	turquoise	HBP1	0.0868898	0.0757195	Up	0.5133	Down	0.513715	Down	0.0394962	Up	0.000782167	Down	0.979044	Down	0.0469507	Up	0.0367032	Up	0.00769524	Up	0.0220449	Up	5.32478e-20	Up	0.0444647	242.888	290.767	310.233	261.257	346.282	298.398	0.000445792	0.000426996	0.000321562	0.00031384	0.000289964	0.000298054	0.000441164	0.000423111	0.000317635	0.000309461	0.000285817	0.000294191	0.000445807	0.000426989	0.000321523	0.000313616	0.000289867	0.000298102	0.000347027	0.00034706	0.000347102	0.000347289	0.000347136	0.000346994	-0.505584	-3.33563	3.04381	1.72778	-0.141875	3.76056	0.0456229	0.0436915	1	1	0.576055	1	1	0.0150732	0.136072	0.232557	DDIT3;JUP;PCMTD1;DUSP5;FOS;RICTOR;YPEL5;FBXO32;SMIM14;PDCD4;TRIB1;HERPUD1;ZFAND5;BHLHE40;MXD1;PDPK1;MBNL1;HMOX1;IRF2BP2;GSN;DHRS3;TPM1;TPP1;CEBPB;CEBPD;FTH1;GBP2;TCF7L2;LPIN1;ABTB1;PIGU;ZBTB20;RORA;ATXN1;CCNG1;PRNP;IRF1;JUND;AHNAK;ZFP36;PHLDA1;ABHD4;CALCOCO1;PNRC1;GADD45B;TSC22D3;SGK1;ARID5B;ZFP36L2;ZFP36L1;SDCBP;SMAD3;HSPB1;HIST1H1C;KLF13;TOB1;BAZ2A;BTBD19;JUP;RNF225;DUSP9;LIN37;GID8;EXOC3L4;SLC9A3R1;NEK8;UCKL1;ETFB;TRIM65;TMBIM1;GAPDH;TRIM56;SRC;MGRN1;MLLT6;CCDC85B;GADD45GIP1;LGALS1;ATXN7L3;TBC1D22A;TRIB1;SDC2;TNFSF12;TNFSF13;GREB1;OSGIN1;FBXL8;KHK;VEGFB;KAZALD1;TCEA2;CRTC2;SHARPIN;BHLHE40;NAT9;ASB13;CD7;GAMT;ARMC7;VPS11;IRF2BP2;TPI1;GJD3;PLIN3;NR1H3;DHRS3;FOSB;USP7;DVL1;TNPO2;CCDC51;CTDSPL;EDF1;CTDSP1;CEBPB;RFFL;POLR2L;APOC3;ASXL2;ZMYND8;CISD3;FLAD1;P3H4;CCR10;ZFAND2B;NOL3;HFE;HCFC1R1;UBC;SPRED2;UGP2;HES1;JSRP1;PITHD1;RBCK1;ZBTB7A;ROM1;VAMP5;GGA3;SPSB2;SLC25A45;SLC16A3;UBALD1;FRMD8;MYPOP;SIGMAR1;RAD23A;SLC12A4;IFI35;TMEM88B;SYMPK;TMEM86B;PPP1R10;STK40;MNT;SERTAD1;CAMK2N1;HSF4;RGP1;PER1;GPANK1;KLHL21;ISG15;ABHD14B;CHDH;MVP;TPGS1;SOX15;JUND;ADM;PFAS;TRIM8;TMEM189;FAM102A;GPR137;AHNAK;AOC2;PLCD3;HSPA1B;HSPA1A;TUSC2;ZFP36;NAGLU;LZTS2;LZTS3;DGKQ;CD151;KLC2;GPR108;MAFG;RNF181;DUSP28;RNF31;WBP2;REPIN1;RUNDC1;TNS2;MARF1;SMIM1;HIST1H4K;IL17RE;IL17RC;IL17RB;TOR4A;LY6G6F;TRIP10;ELMO3;ZFP36L2;ZFP36L1;TMEM129;TGFB1;SMAD3;ACADVL;HIST1H1C;PDE4C;RNF208;TRNP1;TOB2;TOB1;B3GAT3;ARID3A
brown	brown	HDX	0.409644	-0.330985	Up	0.340208	Down	0.12603	Down	0.0266871	Up	3.79495e-05	Up	0.979044	Down	0.0589737	Up	0.0214102	Up	0.0294944	Down	0.92532	Up	2.92199e-12	Up	0.0388256	36.3841	42.1287	41.35	29.6138	58.6818	45.3924	0.000447466	0.000358101	0.00035989	0.000328087	0.00031787	0.00031572	0.000439278	0.000346006	0.000348186	0.000316205	0.000309837	0.000301197	0.00044808	0.000354921	0.000356804	0.000326031	0.000318817	0.000311579	0.000354895	0.000358886	0.000358894	0.000357606	0.000354365	0.000359262	0.489947	0.422502	1.70472	0.268866	0.113892	1.06115	0.14456	0.170574	1	1	0.576055	0.7415	1	0.118837	0.20387	1	BBX;DUSP5;FOS;RICTOR;IKZF2;HERC6;NEXN;GCA;PRDM1;GEM;BHLHE40;HMOX1;IFIH1;PCGF5;FOSB;ADAMTS1;IFIT1;IFIT3;VAV3;EFNA5;TRPS1;CDH19;GBP2;TCF7L2;RFX3;CADM1;TMEM47;PTGS2;PSMB8;PSMB9;ZBTB20;CXCL10;IFI35;DHX58;RSAD2;IFI27;KIF5C;ISG15;DDX58;IRF1;LGALS12;TINAGL1;ADM;XAF1;DTX3L;PLCL1;SOX9;DTNA;ARID5B
brown	brown	HES1	-0.0027	0.631795	Up	0.906959	Down	0.166945	Down	0.033478	Up	0.000187341	Up	0.997916	Down	0.0120462	Up	0.011376	Up	0.15892	Up	0.223385	Up	8.23962e-14	Up	0.0305356	87.765	73.5536	74.2278	56.6431	123.011	80.4001	0.000498726	0.000586077	0.000472279	0.000463928	0.000450474	0.000433594	0.000516079	0.000617621	0.000509696	0.000512316	0.000466003	0.000468046	0.000468846	0.000576808	0.000476872	0.000476611	0.000439492	0.000445597	0.000512378	0.000493502	0.000478165	0.000470872	0.000493099	0.000471536	2.69173	1.73238	3.88503	0.940618	2.69784	1.67743	0.0431919	0.0996042	1	1	0.251089	1	1	0.00151006	0.230796	0.633172	JUP;DUSP5;FOS;LGALS1;TRIB1;EGR2;CSRNP1;HERPUD1;PRDM1;GEM;BHLHE40;CNTN1;ETV5;HMOX1;IRF2BP2;CKB;GSN;DHRS3;FOSB;TPM1;BCL3;ADAMTS1;CEBPB;CEBPD;FTH1;LIF;CSTB;PLAUR;TCF7L2;PTGS2;CXCL10;ID4;PRNP;IRF1;PDLIM1;JUND;TINAGL1;ADM;AHNAK;HSPA1A;ZFP36;PHLDA1;SOX2;SOX9;TNS3;GADD45B;TSC22D3;SGK1;ARID5B;ZFP36L2;ZFP36L1;SMAD3;NR4A1;HSPB1;TOB1
brown	turquoise	HES2	0.334412	2.21879	Up	0.461928	Down	0.793153	Down	0.053564	Up	0.000993704	Down	0.979044	Down	0.272661	Up	0.0477193	Up	0.035562	Up	0.0703208	Up	8.64565e-16	Up	0.2559	54.5058	31.9872	69.4008	35.5682	86.0183	44.8634	0.00036915	0.000421202	0.000354879	0.000342801	0.00029495	0.000294076	0.000364521	0.000417316	0.000350951	0.000338421	0.000290803	0.000290214	0.000369165	0.000421195	0.00035484	0.000342576	0.000294853	0.000294125	0.000347027	0.00034706	0.000347102	0.000347289	0.000347136	0.000346994	1.78097	1.20066	-2.62066	-0.0155504	1.18954	2.46438	0.0621017	0.698998	1	1	0.02538	1	1	0.0116773	0.385221	0.624171	TFCP2L1;DUSP5;FOS;PPARG;FADS1;FBXO32;ITGB4;TNFRSF25;EGR2;MSX1;PRDM1;BHLHE40;CNTN1;ELF3;HMOX1;GPNMB;CKB;DHRS3;FOSB;CEBPD;LIF;CSTB;NOL3;PTGS2;CXCL10;PPP1R1B;CAMK2N1;PRNP;ISG15;BMP7;CYFIP2;SYTL1;LGALS12;HSPA4L;TINAGL1;ADM;AHNAK;IGFBP6;ASS1;SOX9;OVOL1;PTGES;GADD45B;SGK1;ESPN;NR4A1;KRT80
brown	turquoise	HES5	0.222489	1.19291	Up	0.47774	Down	0.285085	Down	0.212897	Up	0.000539747	Up	0.984683	Down	0.018341	Up	0.00694254	Up	0.108045	Up	0.0549514	Up	1.16785e-14	Up	0.0848517	62.2173	47.6853	53.6345	74.0047	117.121	69.6078	0.000458047	0.000353174	0.000344599	0.000293352	0.000307097	0.00032054	0.000453419	0.000349288	0.000340672	0.000288972	0.00030295	0.000316677	0.000458062	0.000353167	0.000344561	0.000293128	0.000306999	0.000320588	0.000347027	0.00034706	0.000347102	0.000347289	0.000347136	0.000346994	0.445634	1.91698	1.88303	0.306082	-0.391062	0.982606	0.0774104	0.0414079	1	1	1	1	1	0.0014116	0.0503318	0.624171	BTBD17;FOS;FADS1;TRIB1;EGR2;PHGDH;PRDM1;POU3F3;GEM;EEF1A2;RHPN2;BHLHE40;CNTN1;ETV5;PRKCB;FLRT1;CKB;DHRS3;FOSB;LHX2;ADAMTS1;CEBPB;CEBPD;LIF;CSTB;NOL3;ATP1B2;RASD1;NPTX1;NPTX2;CXCL10;EMX2;PPP1R1B;ID4;MMEL1;CAMK2N1;CD82;BMP7;PDLIM4;TINAGL1;ADM;LFNG;SOX2;SOX8;SOX9;GADD45B;ZFP36L1;ASIC2;SMAD3;NR4A1;HSPB1
brown	turquoise	HES6	-0.0212648	-0.465011	Down	0.976817	Down	0.394364	Down	0.115156	Up	0.012826	Down	0.979044	Down	0.09468	Up	0.0644349	Up	0.0873612	Up	0.136471	Up	5.02024e-12	Up	0.053512	58.9756	62.8636	100.695	79.4375	118.364	64.0121	0.000391003	0.00035107	0.000365847	0.000301092	0.000304534	0.000350349	0.000386375	0.000347184	0.00036192	0.000296712	0.000300388	0.000346486	0.000391018	0.000351063	0.000365809	0.000300868	0.000304437	0.000350397	0.000347027	0.00034706	0.000347102	0.000347289	0.000347136	0.000346994	-0.479028	-1.30648	-4.56064	-2.86019	-2.58315	4.3167	0.236792	0.322473	1	1	0.576055	1	1	0.00138371	0.0313401	0.624171	TSPO;DUSP5;FOS;FADS1;SLC9A3R1;GAPDH;LGALS1;PHGDH;BHLHE40;PDPK1;CKB;GSN;DHRS3;TPM1;ADAMTS1;CEBPB;PSAT1;CSTB;LPIN1;SLC16A3;CXCL10;CXXC5;CAMK2N1;PRNP;ISG15;JUND;TINAGL1;ADM;LFNG;ZFP36;PHLDA1;ASS1;GADD45B;TSC22D3;SGK1;ARID4A;ZFP36L1;EPHX1;HSPB1;HIST1H1C;GNPDA1
brown	turquoise	HES7	0.0617831	-0.0492764	Up	0.551732	Down	0.304047	Down	0.122836	Up	0.00415997	Down	0.979044	Down	0.0241147	Up	0.00581102	Up	0.207023	Up	0.034176	Up	2.21334e-13	Up	0.0409352	56.6302	71.7749	53.579	54.3136	95.4352	88.8417	0.000290835	0.000343178	0.000362738	0.000362001	0.000319492	0.000352146	0.000286206	0.000339293	0.000358811	0.000357622	0.000315345	0.000348284	0.00029085	0.000343171	0.0003627	0.000361777	0.000319395	0.000352195	0.000347027	0.00034706	0.000347102	0.000347289	0.000347136	0.000346994	-0.631573	0.482619	2.56033	0.851659	-0.354756	2.55486	0.0504364	0.230262	1	1	0.113521	1	1	0.00168336	0.751571	0.638682	BHLHE41;DUSP5;FOS;PPARG;FADS1;GAPDH;LGALS1;TRIB1;EGR2;CSRNP1;MSX1;KAZALD1;PRDM1;BHLHE40;ETV5;ELF3;EPOR;HMOX1;IRF2BP2;CKB;DHRS3;FOSB;BCL3;ADAMTS1;CEBPB;CEBPD;LIF;CSTB;NOL3;RASD1;PTGS2;SLC16A3;NPTX1;CXCL10;PPP1R1B;ISG15;IRF1;ATOH8;LGALS12;WNT10A;JUND;TINAGL1;ADM;LFNG;AHNAK;ZFP36;PHLDA1;SOX9;ZFPM1;GADD45B;TSC22D3;KREMEN2;SGK1;ESPN;ZFP36L1;NR4A1;HSPB1;HIST1H1C;GNPDA1
brown	magenta	HEY1	0.133825	0.641138	Up	0.860741	Down	0.576891	Down	0.0174147	Up	0.0011245	Up	0.979044	Down	0.0083651	Up	0.0414073	Up	0.0201992	Up	0.12897	Up	1.38479e-11	Up	0.0344268	44.5859	48.8631	72.8758	78.1098	92.7904	64.3123	0.000320252	0.000387171	0.000349828	0.000329667	0.00043802	0.000305107	0.000315624	0.000383285	0.0003459	0.000325287	0.000433873	0.000301245	0.000320267	0.000387164	0.000349789	0.000329443	0.000437922	0.000305156	0.000347027	0.00034706	0.000347102	0.000347289	0.000347136	0.000346994	3.30628	3.26331	4.54373	2.32151	2.113	1.35349	0.0243652	0.140677	1	1	0.0764198	1	1	0.00138371	0.168449	1	DUSP5;FOS;FBXO32;LGALS1;TRIB1;EGR2;PRDM1;GEM;BHLHE40;CNTN1;ETV5;HMOX1;GPNMB;CKB;GSN;DHRS3;FOSB;TPM1;THBD;ADAMTS1;CEBPB;CEBPD;GBP2;TCF7L2;CADM1;PTGS2;CXCL10;PPP1R3C;ID4;CAMK2N1;PRNP;TINAGL1;ADM;PHLDA1;SOX9;GADD45B;TSC22D3;SGK1;ARID4A;ZFP36L1;NR4A1;HSPB1
brown	grey	HEY2	-0.150186	0.510942	Down	0.692095	Down	0.528855	Down	0.101936	Up	0.00220233	Up	0.979044	Down	0.0106349	Up	0.194292	Up	0.120397	Up	0.124949	Up	1.03904e-10	Up	0.0508568	37.933	47.6972	44.7859	52.2274	52.0402	45.9015	0.000291009	0.000312515	0.000369975	0.000334885	0.00035194	0.00034903	0.000286381	0.000308629	0.000366047	0.000330505	0.000347794	0.000345167	0.000291024	0.000312507	0.000369936	0.00033466	0.000351843	0.000349078	0.000347027	0.00034706	0.000347102	0.000347289	0.000347136	0.000346994	2.17891	1.0358	-1.31839	1.24525	1.53189	1.48146	0.245691	0.678706	1	1	0.208238	1	1	0.0113725	0.168449	1	DUSP5;FOS;SLC7A2;EFEMP1;FBXO32;EGR2;MSX1;PRDM1;GEM;BHLHE40;CNTN1;PDPK1;ADCY1;GPNMB;DHRS3;FOSB;TPM1;ADAMTS1;CEBPD;MATN2;SORBS1;CDH19;CADM1;PTGS2;CXCL10;PPP1R3C;ID4;BMP7;TINAGL1;ADM;AHNAK;ZFP36;PHLDA1;SOX2;SOX9;DTNA;GADD45B;SGK1;LTBP1;PTCH1;NR4A1;HSPB1
brown	turquoise	HHEX	-0.621805	-0.428627	Up	0.229747	Down	0.32724	Down	0.0349745	Up	0.0114318	Up	0.979044	Down	0.0171558	Up	0.0011478	Up	0.210249	Up	0.0852179	Up	7.52507e-09	Up	0.0394459	32.6093	49.6767	35.0463	57.9134	69.2313	60.5352	0.000308517	0.000316483	0.000312188	0.000446121	0.000342799	0.000337614	0.000303888	0.000312598	0.00030826	0.000441741	0.000338652	0.000333751	0.000308531	0.000316476	0.000312149	0.000445896	0.000342702	0.000337662	0.000347027	0.00034706	0.000347102	0.000347289	0.000347136	0.000346994	-0.868668	-1.40129	-1.53232	-1.67117	0.671636	2.87743	0.0525674	0.340412	1	1	0.0764198	1	1	0.00138371	0.36816	0.624171	DUSP5;FOS;PPARG;FADS1;TNFRSF1B;LGALS1;TRIB1;EGR2;PRDM1;BHLHE40;ETV5;PRKCB;HMOX1;DHRS3;BCL3;ADAMTS1;CEBPB;CEBPD;IFIT3;CSTB;PLAUR;GBP2;PTGS2;PTGS1;PSMB8;PSMB9;NCF2;CXCL10;CXXC5;RSAD2;PRNP;IRF1;TINAGL1;ADM;ZFP36;PHLDA1;GADD45B;TSC22D3;SGK1;ADRB2;ZFP36L2;ZFP36L1;NR4A1;HSPB1
brown	turquoise	HIC1	-0.64426	-0.372058	Up	0.850448	Down	0.387505	Down	0.0736223	Up	4.03334e-05	Down	0.979044	Down	0.0136397	Up	0.0290087	Up	0.143017	Up	0.0549514	Up	2.08297e-15	Up	0.0814757	57.7995	75.1225	92.9432	75.8402	122.906	87.2285	0.000308459	0.000318228	0.000631176	0.000373564	0.00031697	0.000308195	0.00030383	0.000314343	0.000627249	0.000369184	0.000312824	0.000304333	0.000308474	0.000318221	0.000631138	0.00037334	0.000316873	0.000308244	0.000347027	0.00034706	0.000347102	0.000347289	0.000347136	0.000346994	-0.523118	1.75588	-1.51299	0.504654	-1.77793	-0.881401	0.0282554	0.088314	1	1	0.183203	1	1	0.0202661	0.580929	1	FNBP1;DUSP5;SRC;MYO1E;IKZF2;FBXO6;RRAS;SDF4;VEGFB;TACC1;INPPL1;MAP7D1;BHLHE40;PTK2B;ST3GAL2;NFIC;TPM2;SH3PXD2A;KDM2A;MEF2D;PPP1R16B;ZBTB38;ZBTB32;TNFRSF10B;PPP1R12C;SLC12A4;PIK3R6;SYMPK;KIF1C;MVP;TRIM8;ABI3;SEMA7A;CD151;ANKRD33B;REPIN1;PFKL;TNS2;GADD45B;TFEB;TRIP10;SSC5D;ZC3H7B;KLF13;DUSP5;FOS;LGALS1;EGR2;PRDM1;GEM;BHLHE40;CNTN1;DHRS3;FOSB;BCL3;THBD;ADAMTS1;CEBPB;CEBPD;LIF;PLAUR;TCF7L2;PTGS2;SLC16A3;CXCL10;CYGB;TINAGL1;ADM;AHNAK;ZFP36;PHLDA1;SEMA7A;IGFBP6;SOX9;RUNX2;GADD45B;SGK1;ZFP36L1;NR4A1;HSPB1
brown	turquoise	HIC2	-0.154486	-0.447145	Up	0.532898	Down	0.0372963	Down	0.0813883	Up	1.06808e-08	Up	0.979044	Down	0.0192614	Up	0.00544222	Up	0.0372655	Up	0.957967	Up	6.73052e-18	Up	0.0968593	58.033	68.0764	64.4425	81.1219	140.471	97.4717	0.000300349	0.00033275	0.000314652	0.000384804	0.000343104	0.000377045	0.000295721	0.000328864	0.000310725	0.000380424	0.000338958	0.000373183	0.000300364	0.000332743	0.000314614	0.000384579	0.000343007	0.000377094	0.000347027	0.00034706	0.000347102	0.000347289	0.000347136	0.000346994	0.603956	1.93086	0.362131	2.96281	1.51873	3.44168	0.0869655	0.044885	1	1	1	1	1	0.0127876	0.22715	0.101987	BAZ2A;AGO2;DUSP5;FOS;FADS1;TRIB1;EGR2;CSRNP1;PHGDH;PRDM1;BHLHE40;PDPK1;ETV5;HMOX1;IRF2BP2;NFIC;CEBPB;TNRC6B;ZMYND8;FTH1;YOD1;SH3PXD2A;CBX7;SPRED2;SPRED1;TCF7L2;ZBTB7A;PIGU;MEF2D;RORA;ATXN1;HSP90AA1;FOXK1;MNT;PRNP;RREB1;LFNG;JDP2;AHNAK;ZFP36;PHLDA1;TNS3;GADD45B;B3GNT2;SGK1;ARID5B;ZFP36L2;ZFP36L1;SMAD3;NR4A1;KLF13;ARID1A;ARID3A;GNPDA1
brown	pink	HIF1A	-0.134991	-0.118452	Up	0.444942	Down	0.120762	Down	0.142632	Up	1.24735e-05	Up	0.979044	Down	0.0193295	Up	0.00643571	Up	0.109523	Up	0.228308	Up	5.57507e-15	Up	0.00954113	107.111	106.742	102.474	76.5121	159.314	104.202	0.000332813	0.000355354	0.000310123	0.000318869	0.00034491	0.000425274	0.000328185	0.000351469	0.000306196	0.000314489	0.000340764	0.000421411	0.000332828	0.000355347	0.000310085	0.000318644	0.000344813	0.000425322	0.000347027	0.00034706	0.000347102	0.000347289	0.000347136	0.000346994	-1.65476	0.506705	0.268736	1.48774	-1.47926	-1.29573	0.0456229	0.0791669	1	1	0.35747	1	1	0.149757	0.0968997	0.0164005	DUSP5;FOS;PPARG;GAPDH;LGALS1;TRIB1;BHLHE40;CNTN1;PDPK1;MBNL1;HMOX1;TPM1;BCL3;PKM;CEBPB;CEBPD;FTH1;CSTB;UBC;PLAUR;TCF7L2;PRKAR1A;PTGS2;CXCL10;HSP90AA1;CD63;RTN4;PRNP;IRF1;JUND;ADM;ANXA5;AHNAK;HSPA1A;ZFP36;PHLDA1;GADD45B;ALDOA;SGK1;ARID5B;ZFP36L1;SDCBP;SMAD3;HSPB1;GNPDA1;ALKBH5;BHLHE41;FOS;DAB2IP;FBXW7;PKP2;KMT2E;CDC73;GAPDH;PRDM1;BHLHE40;ELF3;WDR89;WDR60;DENND1A;DYRK1B;P4HA1;PKM;CTDSP1;NOL3;UBC;FAM13A;FRMD8;PPP1R3C;ST8SIA6;SERTAD2;ADM;AHNAK;ANKRD37;PNRC1;TPCN2;PFKL;OXSM;GADD45B;ALDOA;ZFP36L1;RAP1GAP2;KRT80
brown	brown	HIF3A	-0.328188	-0.699761	Up	0.551583	Down	0.120809	Down	0.0371225	Up	3.89272e-05	Down	0.989979	Down	0.0184401	Up	0.0102459	Up	0.0116844	Up	0.288565	Up	3.26745e-14	Up	0.0984967	62.211	70.7389	79.1805	60.2184	92.2682	82.0505	0.000381453	0.000405507	0.000401322	0.000382521	0.000695628	0.000386217	0.000409335	0.000422912	0.00043734	0.00039699	0.000721543	0.000388595	0.000376156	0.000390614	0.000388451	0.000372318	0.000693147	0.000370048	0.000409513	0.000418288	0.00041574	0.00041468	0.000406609	0.000420588	1.16854	1.30817	1.97667	1.75817	-0.952968	3.45369	0.317716	0.396482	1	1	0.579159	1	1	0.0014116	0.0503318	0.624171	FOS;RAPGEF3;SYNPO2;SLC7A2;FADS1;EGR2;PHGDH;NEXN;XDH;IL33;PRDM1;BHLHE40;CNTN1;PDPK1;PRKCB;PRDM16;GSN;FOSB;TPM1;ADAMTS1;CEBPB;CEBPD;ZCCHC24;SORBS1;ATP1B2;CDH19;CADM1;PIGU;RORA;CXCL10;PPP1R1B;KIF1A;BMP7;LGALS12;TINAGL1;ADM;LFNG;AHNAK;ZFP36;PLCL1;SOX9;TNS3;TNS2;DTNA;GADD45B;TSC22D3;SGK1;ZFP36L1;PTCH1;NR4A1;PRELP
brown	blue	HIVEP1	0.258602	0.322763	Up	0.468473	Down	0.0602251	Down	0.112291	Up	8.69607e-15	Up	0.979044	Down	0.0116624	Up	0.0255593	Up	0.0180855	Down	0.334956	Up	2.81582e-20	Up	0.274561	49.5305	58.3605	64.8177	48.05	109.477	63.8237	0.000460801	0.000356465	0.000330121	0.000317949	0.000294634	0.000311978	0.000456173	0.000352579	0.000326194	0.000313569	0.000290488	0.000308115	0.000460816	0.000356458	0.000330083	0.000317724	0.000294537	0.000312026	0.000347027	0.00034706	0.000347102	0.000347289	0.000347136	0.000346994	0.210564	1.0658	0.29924	-0.421334	-0.273556	2.95275	0.0101062	0.0192963	1	1	0.587009	1	1	0.123751	0.435338	1	AGO2;DUSP5;FOS;KMT2E;KMT2C;TRIB1;EGR2;MYO5A;MED13L;CSRNP1;PRDM1;BHLHE40;RERE;PDPK1;IRF2BP2;HIPK2;FOSB;BCL3;TNRC6B;SH3PXD2A;LPP;BPTF;SPRED2;TRPS1;TCF7L2;PTGS2;MEF2D;ZBTB20;RORA;FRMD6;ATXN1;CXCL10;WNK1;NCOA2;PRNP;MAST4;IRF1;TRIO;NEDD4L;RREB1;AHNAK;ZFP36;PHLDA1;ITPR1;TNS3;GADD45B;SGK1;ARID5B;ZFP36L2;ZFP36L1;SMAD3;PTCH1;NR4A1;ARID1A;GNPDA1
brown	magenta	HIVEP2	0.0958806	0.341801	Up	0.41112	Down	0.011248	Down	0.012911	Up	1.90584e-19	Up	0.979044	Down	0.33657	Up	0.00147112	Up	0.000759055	Down	0.403612	Up	1.21632e-32	Up	0.042996	119.574	142.968	174.171	121.242	131.282	137.623	0.000378018	0.000369616	0.000318918	0.000325868	0.000318959	0.00034836	0.00037339	0.00036573	0.000314991	0.000321488	0.000314812	0.000344498	0.000378033	0.000369609	0.00031888	0.000325643	0.000318861	0.000348409	0.000347027	0.00034706	0.000347102	0.000347289	0.000347136	0.000346994	2.08129	1.21831	3.07329	1.81123	0.820788	0.620584	0.00327632	0.0192963	1	1	0.51254	1	1	0.189035	0.476512	0.842374	FNBP1;KCNA2;TRAPPC10;MLLT6;ATXN7L3;ZBTB4;KALRN;MYO5A;SMARCA2;MED13L;NAPB;CAB39;DENND5A;PTK2B;WIPF1;MBNL1;PRKCB;ADCY1;RIMS3;UBR3;DNAJB2;SRRM2;FAIM2;KDM2A;LONRF2;CBX7;OGFRL1;FAM168A;GBP2;RBFOX1;MEF2D;PPP1R16B;ATXN1;RASGRF2;SLC12A6;N4BP1;IQSEC1;WNK1;NCS1;KIF1B;KIF1A;JADE2;KIF5A;ARHGEF11;CYFIP2;TSPYL2;TCF20;FAM102A;ITPKB;AHNAK;PPTC7;KCNAB2;INPP4A;MARF1;CPLX2;DOCK3;CAMK1D;KLF13;DUSP5;FOS;TRIB1;EGR2;SMARCA2;CSRNP1;PPP3CA;ARHGEF3;PRDM1;GEM;BHLHE40;CNTN1;RERE;PDPK1;PRKCE;PRKCA;HIPK2;FOSB;ADAMTS1;CEBPB;SIPA1L1;LPP;TRPS1;TCF7L2;PTGS2;ZBTB20;RORA;ATXN1;CXCL10;PRNP;IRF1;CYFIP2;TRIO;NEDD4L;ADM;AHNAK;ZFP36;PHLDA1;ITPR1;PNRC1;TNS3;GADD45B;SGK1;ARID5B;ZFP36L2;ZFP36L1;SMAD3;NR4A1;KLF13;GNPDA1
brown	blue	HIVEP3	0.205954	0.101945	Up	0.373877	Down	0.0738014	Down	0.012911	Up	9.3848e-12	Up	0.979044	Down	0.0877582	Up	0.00500458	Up	0.0010892	Down	0.975625	Up	1.51124e-21	Up	0.385067	91.882	120.02	102.907	80.1326	159.093	121.279	0.000343529	0.000331734	0.000410341	0.000406464	0.00030714	0.000313333	0.0003389	0.000327849	0.000406414	0.000402084	0.000302994	0.000309471	0.000343544	0.000331727	0.000410302	0.00040624	0.000307043	0.000313382	0.000347027	0.00034706	0.000347102	0.000347289	0.000347136	0.000346994	0.723115	0.964631	0.516715	0.34704	-1.1988	0.622876	0.019458	0.0419309	1	1	0.208238	1	1	0.005425	0.291669	0.822323	ZC3H12A;FNBP1;BTBD19;BHLHE41;DUSP5;SPP1;NAB2;TBXAS1;BCAR3;TNFRSF1B;SRC;MLLT6;TRIB1;EGR2;CSRNP1;RELT;CRTC2;LPXN;GFOD1;PTK2B;CD4;PLEKHO2;CEBPB;AP1B1;PLAUR;GBP2;MEF2D;LRRC8C;SH2B3;SLC12A6;CCNG1;CD86;CHST11;RREB1;HAVCR2;PLCB2;ABL2;KCNAB2;TNFAIP8L3;SGK1;CSF2RA;TGFB1;NR4A1;DUSP5;FOS;TNFRSF1B;MYO1E;TRIB1;KALRN;EGR2;ARHGEF3;PRDM1;GEM;BHLHE40;CNTN1;RERE;PDPK1;ETV5;GFOD1;PRKCB;PRKCE;PRKCA;PRDM16;GSN;DHRS3;HIPK2;HDAC4;LIF;SH3PXD2A;EFNA5;LPP;SPRED2;TRPS1;GBP2;TCF7L2;CADM1;PTGS2;ZBTB20;RORA;ATXN1;CXCL10;CD82;PRNP;MAST4;CYFIP2;TRIO;NEDD4L;CHST11;TINAGL1;ITPKB;AHNAK;PHLDA1;SEMA7A;ITPR1;TNS3;RUNX2;GADD45B;SGK1;ARID5B;ELMO1;LTBP1;ZFP36L1;RAP1GAP2;SMAD3;NR4A1;CAMK1D
brown	blue	HLF	0.374567	0.860575	Up	0.678892	Down	0.0725736	Down	0.0205791	Up	2.35318e-08	Up	0.979044	Down	0.0822154	Up	0.00919528	Up	0.00253719	Up	0.199588	Up	3.24987e-19	Up	0.017645	75.6758	73.8852	102.443	81.0062	114.836	87.1957	0.000303368	0.000332609	0.000319945	0.000318567	0.000429621	0.000495637	0.00029874	0.000328724	0.000316018	0.000314187	0.000425475	0.000491774	0.000303383	0.000332602	0.000319907	0.000318343	0.000429524	0.000495686	0.000347027	0.00034706	0.000347102	0.000347289	0.000347136	0.000346994	0.587336	1.26473	2.8142	2.49807	2.31545	3.05477	0.0808941	0.730167	1	1	0.0310921	1	1	0.000382575	0.0505588	0.27921	BHLHE41;FOS;PPARG;SLC7A2;EFEMP1;FADS1;FBXO32;KALRN;EGR2;SMARCA2;IL33;BHLHE40;CNTN1;PDPK1;ETV5;PRKCB;ADCY1;ABI3BP;GSN;DHRS3;FOSB;ADAMTS1;COBL;CEBPD;MATN2;CSTB;SORBS1;CADM1;RORC;ZBTB20;RORA;PPP1R16B;CXCL10;PPP1R3C;ID4;CAMK2N1;PRNP;CYFIP2;TINAGL1;AHNAK;ZFP36;ITPR1;IGFBP6;RCAN2;SOX9;GADD45B;TSC22D3;SGK1;ARID5B;EPHX1;NR4A1;GNPDA1
brown	red	HLX	0.296679	0.0261299	Up	0.468268	Down	0.843033	Down	0.0410108	Up	0.000708949	Up	0.994489	Down	0.0242918	Up	0.0337685	Up	0.156309	Up	0.223385	Up	3.63093e-10	Up	0.0579809	29.7715	30.5342	37.8018	38.1184	62.5961	32.775	0.00032332	0.000429657	0.000376944	0.000339912	0.000314904	0.000293657	0.000318692	0.000425771	0.000373016	0.000335532	0.000310758	0.000289794	0.000323335	0.000429649	0.000376905	0.000339688	0.000314807	0.000293705	0.000347027	0.00034706	0.000347102	0.000347289	0.000347136	0.000346994	-1.01068	1.18659	-0.745976	-1.2504	0.416358	0.397444	0.120892	0.348487	1	1	0.208238	1	1	0.0114067	0.18284	1	DUSP5;FOS;TNFRSF1B;LGALS1;TRIB1;EGR2;PRDM1;BHLHE40;HMOX1;GSN;DHRS3;FOSB;BCL3;THBD;ADAMTS1;CEBPB;CEBPD;IFIT3;IL1R1;FAM43A;PLAUR;COLEC12;GBP2;PTGS2;PTGS1;NCF2;SLC16A3;CXCL10;CD82;ISG15;IRF1;TINAGL1;ADM;AHNAK;ZFP36;PHLDA1;TNS3;GADD45B;GLIPR2;TSC22D3;SGK1;ADRB2;ZFP36L2;ZFP36L1;NR4A1
brown	brown	HMBOX1	-0.0986863	0.0448012	Up	0.566413	Down	0.0181093	Down	0.0871423	Up	8.24952e-24	Up	0.979044	Down	0.0276673	Up	0.443112	Up	0.000522354	Down	0.0177887	Up	1.16801e-26	Up	0.373249	77.8076	58.1487	66.6955	62.5714	97.8103	83.2084	0.000309257	0.000345386	0.000354644	0.000362435	0.000436105	0.000408894	0.000322649	0.00034143	0.000357861	0.000366673	0.000438614	0.000424419	0.000322193	0.000338806	0.000350557	0.000358549	0.000435851	0.000423462	0.000367106	0.000386535	0.00038359	0.000383019	0.000378984	0.000364738	1.43242	1.21337	0.210611	-0.165566	0.794005	1.34338	0.0317006	0.0192963	1	1	1	1	1	0.133815	0.287663	0.653604	BBX;AGO2;PCMTD1;FOS;RICTOR;TAOK1;MSI2;KMT2E;KMT2C;PDCD4;MYO5A;SMARCA2;MED13L;TACC1;BHLHE40;RERE;PDPK1;MBNL1;PRKCE;PHC3;ASH1L;HIPK2;OSBPL8;HDAC4;TNRC6B;ZMYND8;SH3PXD2A;LPP;BPTF;HELZ;SPRED2;TRPS1;TCF7L2;RFX3;PIGU;MEF2D;GATAD2B;ZBTB20;RORA;ATXN1;WNK1;KIF1B;NCOA1;NCOA2;ENAH;PRNP;MAST4;NEDD4L;RREB1;ITPKB;AHNAK;ANKRD11;ITPR1;NF1;TNS3;MTUS1;DTNA;ARID5B;ZFP36L1;SMAD3;PTCH1;ARID1A;GNPDA1
brown	turquoise	HMG20A	-0.0820287	-0.40897	Up	0.916754	Down	0.051831	Down	0.0564881	Up	1.8476e-15	Up	0.979044	Down	0.0318116	Up	0.0919106	Up	0.00290906	Down	0.0884228	Up	1.90434e-19	Up	0.0530432	88.3276	55.0536	104.19	78.2734	125.046	86.94	0.000327195	0.000307511	0.000322041	0.000342036	0.000359423	0.000365008	0.000322567	0.000303625	0.000318113	0.000337656	0.000355277	0.000361145	0.00032721	0.000307504	0.000322002	0.000341811	0.000359326	0.000365056	0.000347027	0.00034706	0.000347102	0.000347289	0.000347136	0.000346994	1.46272	0.609247	-3.89944	0.951909	-1.07867	-0.438082	0.0565757	0.0564147	1	1	0.620759	1	1	0.0148666	0.0103001	0.130087	BBX;JUP;FOS;MSI2;PDCD4;MYO5A;SMARCA2;MED13L;ARHGEF3;BHLHE40;RERE;PITPNC1;PDPK1;ETV5;MBNL1;PRKCA;IRF2BP2;NCOR1;GSN;TPM1;PKM;CEBPB;TNRC6B;ZMYND8;SH3PXD2A;LPP;TRPS1;RBMS1;TCF7L2;CADM1;PIGU;ZBTB20;RORA;FRMD6;ATXN1;HSP90AA1;PPP1R12A;CXXC5;WNK1;KIF1B;NCOA2;ENAH;RTN4;PRNP;TRIO;NEDD4L;RREB1;AHNAK;ITPR1;TNS3;B3GNT2;SGK1;CTNNA1;ARID5B;ELMO1;ZFP36L2;ZFP36L1;SMAD3;KLF13;ARID1A;TOB1;GNPDA1
brown	grey	HMG20B	-0.146412	-0.0398697	Up	0.886136	Down	0.151497	Down	0.0605913	Up	0.0112722	Down	0.979044	Down	0.116332	Up	0.00588648	Up	0.102943	Up	0.125652	Up	1.70996e-11	Up	0.00287881	94.8079	104.484	85.153	101.521	154.756	118.191	0.000498372	0.000345022	0.000307183	0.000319605	0.000337912	0.000307036	0.000493743	0.000341136	0.000303256	0.000315225	0.000333765	0.000303173	0.000498387	0.000345015	0.000307144	0.00031938	0.000337815	0.000307084	0.000347027	0.00034706	0.000347102	0.000347289	0.000347136	0.000346994	2.89935	3.71729	2.53198	-4.15911	-5.0306	4.01038	0.14456	0.170574	1	1	0.576055	1	1	0.0116773	0.0205471	0.263	JUP;TSPO;FOS;SLC9A3R1;GAPDH;LGALS1;ECH1;TRIB1;PHGDH;BHLHE40;PDPK1;PSMB10;HMOX1;PLIN3;CKB;GSN;NFIC;TPM1;PKM;CEBPB;CEBPD;FTH1;CSTB;HADH;HPCAL1;COPS7A;HIST2H2BE;MAPKAPK3;CXXC5;CCND3;PRNP;IRF1;MVP;PDLIM1;S100A13;JUND;AHNAK;HSPA1A;ZFP36;PFKL;GADD45B;TSC22D3;ALDOA;SGK1;ARID5B;ZFP36L1;SMAD3;HSPB1;GNPDA1
brown	blue	HMGN3	-0.0164218	0.0768862	Up	0.493869	Down	0.578479	Down	0.0174147	Up	0.00896233	Down	0.979044	Down	0.0692715	Up	0.041154	Up	0.00891298	Up	0.034176	Up	8.0077e-13	Up	0.0477198	216.536	266.074	291.356	153.805	357.21	216.961	0.000299595	0.000319546	0.000516873	0.000316243	0.000324074	0.000408962	0.000294967	0.000315661	0.000512945	0.000311863	0.000319928	0.000405099	0.00029961	0.000319539	0.000516834	0.000316018	0.000323977	0.00040901	0.000347027	0.00034706	0.000347102	0.000347289	0.000347136	0.000346994	-0.298815	2.3029	4.32499	0.468497	-0.876392	1.64509	0.801169	0.478955	1	1	1	1	1	1	0.664357	0.624171	FNBP1;PCMTD1;CHST8;SLC39A13;DUSP9;TSR2;NAB2;FADS6;PKP2;CREBL2;UCKL1;BCAR3;ETFB;SPR;RRM2B;TRIM56;MGRN1;KCTD21;PHKG2;IKZF5;TBC1D22A;FBF1;DECR2;BSDC1;MYO5A;BBS4;CAP1;GAB3;SLU7;NAPB;PNPLA7;CRTC1;PRDM1;GEM;BRMS1;EEF1A2;SHARPIN;RHPN2;GGN;NAT9;TTC38;EPOR;WIPF2;WDR89;FAM122B;GAMT;ATG14;ZSCAN20;SDSL;VPS11;ST3GAL3;TCN2;CEP85;SMG9;WDR33;WDR25;PCGF5;SLC8B1;VMA21;RIMS3;USP8;COA4;COA3;ADCY10;LHX2;PLEKHM3;OSCP1;PLEKHF1;NOS1AP;CEBPD;BPHL;NFS1;IDH3G;MAGIX;TNRC6A;SRRM3;COG8;COG2;TMEM184C;SYNRG;ZFAND2B;ERMAP;SORBS1;MPP5;ROGDI;COMT;PUS3;NOSIP;ATP1B2;COQ5;SPRED2;SEPT5;RABEP1;FAM120A;LPIN1;ETHE1;RBCK1;UQCRC2;CADM1;MRPL24;QPRT;ROM1;RILPL1;LRRC24;TMCO4;GPR75;UBALD1;FRMD8;UBLCP1;TUBGCP4;COX4I2;FUNDC1;PIK3CA;NPC1;NDUFB7;SAP18;DHODH;PAQR6;GCAT;ST8SIA6;KIF17;CD33;STX18;SERTAD2;PER1;DPY19L4;DCLRE1C;KIF5A;TPRA1;RUNDC3A;PHF12;ISG15;PQLC2;RBM28;DDX55;BLVRB;MVP;LAMA3;SWT1;SYTL1;FICD;NEDD4L;S100A13;TINAGL1;PFAS;TMEM189;RNF166;MIPOL1;SRP72;TUSC2;ZFP36;DGKQ;CLIP4;CUL9;GPR108;RNF181;CALCOCO1;PTPN21;SCPEP1;SART1;CHADL;RBBP9;KCNJ11;PLCL1;MMACHC;CBLN2;OXSM;MARF1;PTGES;DPH1;NCEH1;TFE3;ALDOA;GOLT1A;RDM1;CHCHD2;TMEM14A;DNAJC30;ADRB2;MYH14;SMAD9;ARHGAP27;MAN2B2;LMOD1;AOX1;DESI1;STRN3;USP25;PIKFYVE
brown	blue	HOMEZ	-0.117399	0.407281	Up	0.47774	Down	0.109628	Down	0.127027	Up	5.22344e-07	Up	0.988907	Down	0.0202189	Up	0.0350754	Up	0.0499195	Up	0.391501	Up	1.65561e-18	Up	0.0347847	88.9611	73.7458	108.053	63.9048	94.8485	68.4821	0.00028672	0.000320766	0.000346537	0.000353218	0.000348955	0.00038592	0.000282091	0.000316881	0.00034261	0.000348838	0.000344808	0.000382058	0.000286735	0.000320759	0.000346499	0.000352994	0.000348857	0.000385969	0.000347027	0.00034706	0.000347102	0.000347289	0.000347136	0.000346994	1.71192	2.25613	3.50221	1.23401	-0.00680326	3.00907	0.100495	0.223114	1	1	0.258785	1	1	0.00166363	0.13539	0.63783	DUSP5;FOS;FADS1;FBXO32;BCAR3;TRIB1;EGR2;CSRNP1;BHLHE40;CNTN1;PDPK1;ETV5;HMOX1;IRF2BP2;RARG;CKB;GSN;DHRS3;NFIC;FOSB;SALL2;TLE2;ADAMTS1;CEBPB;ZMYND8;IFIT3;CSTB;TCF7L2;LPIN1;CADM1;PIGU;RORA;ID4;CD82;PRNP;IRF1;TINAGL1;ADM;LFNG;JDP2;AHNAK;ZFP36;PHLDA1;SOX9;MTUS1;TSC22D3;B3GNT2;SGK1;ARID5B;ZFP36L2;ZFP36L1;SMAD3;NR4A1;HSPB1;HIST1H1C;KLF13;ARID3A;GNPDA1
brown	brown	HSF1	0.0663559	0.294562	Up	0.947905	Down	0.550468	Down	0.0598842	Up	1.32281e-06	Up	0.979044	Down	0.36851	Up	0.147257	Up	0.00774717	Up	0.32644	Up	2.89976e-17	Up	0.019402	134.535	130.462	122.12	111.492	205.547	143.119	0.000373657	0.000448916	0.000399026	0.00040666	0.000528739	0.000374876	0.000361227	0.000429325	0.000385539	0.000399021	0.000516169	0.000373219	0.000383934	0.000448868	0.000401979	0.000413269	0.000529704	0.000385975	0.000403234	0.000409808	0.000410605	0.000405294	0.00041037	0.000400374	1.50074	0.521807	2.35048	1.3994	0.270639	-1.83156	0.722506	0.466475	1	1	1	1	1	1	0.0571331	0.260994	ZC3H12A;YPEL5;LAPTM4B;SMYD4;DDI2;TRIM65;NEMF;SYF2;GAPDH;CPNE5;LGALS1;BTC;SEC14L1;RRAS;OSGIN1;WFDC1;PPP3CA;BRMS1;USE1;ELF1;ASB11;FAHD1;CCK;POLE4;GLA;VPS18;MBNL1;TPI1;MTF1;PLIN3;SPTY2D1;GSN;NR1H2;FOSB;DEPTOR;COL27A1;MPDZ;OSBPL3;P4HA1;PLEKHF1;CEBPB;DNAJA4;ZMYND8;GFRA4;HRH1;ZMAT2;UBC;ZMAT5;ZCCHC2;FHAD1;TMEM80;GGA3;SPSB2;ZBTB38;LRRC61;CXCL10;TUBGCP4;HSP90AA1;LRP6;KIF21A;PEX11B;ENAH;MNT;CCND3;RUNDC3A;GGT6;PQLC2;TSPYL2;HSPA4L;TMEM189;ANXA4;PRSS16;GCNT2;HSPA1B;HSPA1A;ZFP36;PHLDA1;CYS1;STIP1;TNK2;SMPDL3B;ASS1;TNS3;LMAN2L;ZMYM5;IL17RC;B3GNT2;SGK1;CTNNA3;CHCHD2;PSPH;ARID5B;KCTD2;ALDH3B1;PTCH1;HSPB1;ALDH2;AOX1;HIST1H1C;PDE4C;ARHGAP10;ARID3A
brown	turquoise	HSF2	-0.114052	-0.523999	Up	0.421501	Down	0.011248	Down	0.0174147	Up	2.19612e-07	Up	0.979044	Down	0.00248062	Up	0.00751584	Up	0.00824275	Down	0.501769	Up	1.77273e-14	Up	0.0131246	46.8026	48.6876	68.9943	60.6181	106.315	52.7054	0.000303947	0.000324443	0.000338562	0.000328628	0.000340733	0.000378445	0.000299318	0.000320558	0.000334635	0.000324249	0.000336587	0.000374582	0.000303962	0.000324436	0.000338524	0.000328404	0.000340636	0.000378493	0.000347027	0.00034706	0.000347102	0.000347289	0.000347136	0.000346994	-1.71502	-0.330187	1.31686	-1.84964	0.545019	0.287183	0.0416418	0.131948	1	1	0.208238	1	1	0.113867	0.157765	0.231344	DDIT3;FOS;YPEL5;FADS1;PDCD4;TRIB1;EGR2;PRDM1;BHLHE40;PDPK1;MBNL1;FOSB;AMD1;CEBPB;CEBPG;PSAT1;TCF7L2;PIGU;PTGS2;RORA;FOXN2;CXCL10;HSP90AA1;CCNG1;PRNP;IRF1;TINAGL1;PHLDA1;SOX9;GADD45B;TSC22D3;B3GNT2;SGK1;ARID5B;ZFP36L1;SMAD3;NR4A1;TOB1;GNPDA1
brown	brown	HSF4	-0.648443	-0.326991	Up	0.371661	Down	0.19454	Down	0.025348	Up	2.22439e-05	Down	0.984718	Down	0.521508	Up	0.00148737	Up	0.0445231	Up	0.0281523	Up	2.37574e-24	Up	0.180304	114.316	118.579	185.461	144.73	249.343	189.127	0.000412845	0.000454095	0.000323585	0.000370776	0.000360386	0.000367355	0.000402093	0.000466584	0.000333	0.000365243	0.000362009	0.000358786	0.000403996	0.000462367	0.000331994	0.000358479	0.000357646	0.000356955	0.000394172	0.000377903	0.000378394	0.000399021	0.000389379	0.000394931	-0.345207	0.193189	-3.43742	0.105015	1.96719	4.64334	0.102375	0.56659	1	1	0.130562	1	1	0.210451	0.374027	0.624171	FXYD1;DAB2IP;ATN1;ARFGAP1;MLLT6;FLYWCH1;ZBTB4;PNPLA7;VEGFB;SGSM2;INPPL1;EEF1A2;SHROOM1;NAT8L;CAPN15;DMPK;NFIC;TLE2;TOM1L2;DVL1;CEP170B;TNPO2;NPEPL1;DNAJB2;SRRM2;NOL3;FAIM2;CBX7;OPLAH;PRKAR1B;RBCK1;NCDN;SH3GLB2;PPP1R12C;D2HGDH;SCN1B;SYMPK;KIF1C;CAMKK1;HSF1;KNDC1;ARHGEF25;ARHGEF10L;ARHGEF11;TNKS1BP1;LZTS2;KLC2;TNK2;REPIN1;MROH1;PFKL;TNS2;LLGL2;MAPRE3;ELMO3;CPLX2;ACADVL;ZC3H7B;LGI4;DDIT3;BHLHE41;DUSP5;FOS;PPARG;FADS1;FBXO32;ITGB4;TNFRSF25;LGALS1;EGR2;FBXL8;KAZALD1;BHLHE40;PDPK1;HMOX1;DMPK;GPNMB;CKB;GSN;FOSB;TLE2;TPM2;BCL3;THBD;CEBPB;CEBPD;IFIT3;CSTB;NOL3;UAP1L1;CBX7;OPLAH;GBP2;LPIN1;ABTB1;RORA;SLC16A3;CXCL10;MLXIPL;PAQR6;CD82;PRNP;ISG15;SYTL1;JUND;CPEB1;TINAGL1;ADM;LFNG;AHNAK;IGFBP6;CALCOCO1;SOX9;TNS2;CYP27A1;GADD45B;TSC22D3;SGK1;ESPN;SMAD3;EPHX1;NR4A1;HSPB1;PDE4A
brown	blue	HSF5	0.741258	-2.39812	Up	0.421905	Down	0.129551	Down	0.0174147	Up	2.75048e-05	Up	0.979044	Down	0.0422969	Up	0.0462389	Up	0.0541069	Up	0.579357	Up	1.33804e-09	Up	0.0868084	27.0336	29.3116	25.2984	21.3181	42.5282	38.8736	0.000304573	0.000321933	0.000307622	0.000396197	0.00036111	0.000339444	0.000299945	0.000318047	0.000303695	0.000391817	0.000356964	0.000335582	0.000304588	0.000321926	0.000307584	0.000395973	0.000361013	0.000339493	0.000347027	0.00034706	0.000347102	0.000347289	0.000347136	0.000346994	-1.52706	-0.947078	-0.662105	1.14964	0.387706	-0.0550267	0.753293	1	1	1	0.576055	1	1	0.113867	0.316137	0.624171	PLA2G7;DUSP5;FOS;FADS1;FBF1;EGR2;NEXN;PRDM1;BHLHE40;PDPK1;PRKCB;PRDM16;MOCOS;FOSB;BTLA;ADAMTS1;IFIT1;CBFA2T3;CDH19;RASD1;PIGU;PTGS2;RORA;PPP1R16B;ATXN1;NPTX2;CXCL10;RSAD2;ID4;ZBP1;IRF1;LGALS12;TINAGL1;XAF1;CUX2;ELMO1
brown	turquoise	IKZF1	0.462189	-0.823221	Up	0.373877	Down	0.0826298	Down	0.021725	Up	7.99792e-09	Up	0.979044	Down	0.0185902	Up	0.00885835	Up	0.00230651	Up	0.235643	Up	1.3048e-20	Up	0.00954113	243.966	277.134	316.61	249.233	368.249	284.653	0.000313948	0.000344146	0.000312857	0.000332378	0.000323462	0.000440956	0.00030932	0.000340261	0.00030893	0.000327998	0.000319315	0.000437094	0.000313963	0.000344139	0.000312819	0.000332154	0.000323365	0.000441005	0.000347027	0.00034706	0.000347102	0.000347289	0.000347136	0.000346994	-0.226105	-0.915653	-4.22325	0.620018	-0.847448	0.0974252	0.5537	0.300827	1	1	1	1	1	0.113867	0.69924	0.197949	FNBP1;TAGAP;ITGA4;TNFRSF1B;MLLT6;TMEM63A;STAT5B;ELF1;PTK2B;CD4;CD6;CD7;WIPF1;MBNL1;CFP;KDM2A;GBP2;ABTB1;NCF2;PPP1R16B;ERAP1;SMAP2;FAM53B;SLC12A6;PLEKHA2;JADE2;CCND3;DOK3;IRF1;CHST11;PLCB2;RNF166;RNF44;EFHD2;KCNAB2;INPP4A;MARF1;CCDC88B;TGFB1;ARHGAP27;ARHGAP25;KLF13;BBX;SECISBP2;BAZ2A;PIP5K1B;BTBD19;PPFIBP2;AGO2;SLC39A13;GSTP1;KCNA2;RICTOR;TRAPPC10;NAB1;NAB2;KMT2E;INO80D;CREBL2;NEK8;NEK7;ETFB;DDI2;PGM2;ITGA4;TMBIM1;GAPDH;MLLT6;E2F6;NAGA;MYO1E;PDCD4;IKZF2;NUDT3;TBC1D22A;HERC6;TRIB1;TMEM63A;ZBTB4;ALDH6A1;KLHL3;TACC1;CRTC2;ZFAND3;INPPL1;PRDM1;DENND5A;NCKIPSD;LPXN;AP4B1;BHLHE40;RERE;PITPNC1;ETV3;ARFGEF2;GALM;SNTB2;WDR89;GLS;PRKCB;PRKCE;CFP;SDSL;ST3GAL3;IRF2BP2;DENND1A;SMG9;SMG7;IFIH1;UBL3;UBL7;ASH1L;FGD2;NR1H3;SYNJ2BP;FGF2;BTLA;P4HA1;TPP1;SLC26A4;PKM;RFFL;EVI2A;ZMYND8;IFIT1;IFIT3;FTH1;KATNAL1;HSBP1L1;DCUN1D2;CCR10;VAV3;MPHOSPH9;RALBP1;CHRNA1;EFNA5;AMACR;AVEN;SPRED1;BLNK;PLAUR;RABEP1;OGFRL1;TYW3;RFX5;CFAP97;NAPEPLD;UPF2;IKBIP;NSUN4;MRPL46;HIST2H2BE;VAMP5;TMCO4;PSMB8;NCF2;ZBTB21;SLC25A45;PPP1R16B;ZBTB32;TXLNB;TNFRSF11B;TNFRSF10B;FOXN2;MCC;RAD23A;PIK3CA;NPC1;SEC22B;LRP6;LRRC8C;LPGAT1;IL12A;SLC12A6;PISD;PIK3R6;SYMPK;ZBED5;FKBP14;WASL;CD63;TSNAX;PLEKHA2;DPY19L4;DCLRE1C;CPOX;JADE2;PPME1;ZBP1;TPRA1;DOK1;GPD2;RTN4;DDX58;CREB3;BLVRA;GLDC;AARSD1;RNF125;CDK14;PFAS;DSTYK;TNKS1BP1;HAVCR2;ANXA4;ANXA5;DGKA;LZTS2;MREG;CYS1;ANKRD17;ITPR1;HMBOX1;BAG1;CD160;GPR108;NF1;XAF1;RNF11;DUSP16;DTX3L;AMT;ZFP91;KCNAB2;SFT2D2;REPIN1;RSBN1L;RUNDC1;GLTP;MARF1;SP140;GADD45B;HIST1H4K;NMI;NCEH1;STAB2;PPCDC;PCF11;TNFAIP8L2;RHOH;B3GNT2;RANBP9;TRIP10;ARID4B;PSPH;ARHGAP15;ZFP36L1;SDCBP;ARHGAP25;TMEM116;CAMK1D;CHMP5;TOB1;STRN3;PALMD;PIKFYVE;SCLY;FOS;TBXAS1;TAGAP;ITGA4;TNFRSF1B;EGR2;PRDM1;LPXN;BHLHE40;PTK2B;CD4;WIPF1;MBNL1;PRKCB;IFIH1;FGD2;CEBPB;EVI2A;IFIT3;BLNK;GBP2;TCF7L2;PSMB8;PSMB9;NCF2;CXCL10;CD86;IRF1;HAVCR2;PLCB2;RHOH;ELMO1;ARHGAP15;ZFP36L2;TGFB1;ARHGAP25
brown	brown	IKZF2	0.25427	-0.325699	Up	0.886136	Down	0.0725736	Down	0.0184531	Up	3.31424e-11	Up	0.979044	Down	0.12424	Up	0.145155	Up	0.00230651	Up	0.691842	Up	2.61756e-19	Up	0.0473846	50.4873	71.6516	56.3438	75.8392	102.586	88.0795	0.000418355	0.000427327	0.00047089	0.000495068	0.000495822	0.000526434	0.000483351	0.000485472	0.000514724	0.000541359	0.000527309	0.000564995	0.000439601	0.000445164	0.000482376	0.000508319	0.000509222	0.000542061	0.000472317	0.000475647	0.000477532	0.000478962	0.000482425	0.000485078	0.861131	0.904034	-1.32234	-0.0491674	-0.372372	1.85141	0.0350147	0.102455	1	1	0.40841	1	1	0.0223108	0.622791	0.753112	FNBP1;DUSP5;SNX25;ITGA4;MYO1E;SMARCA2;MED13L;IGHM;TACC1;LPXN;PTK2B;WIPF1;MBNL1;IFIH1;USP7;BTLA;SYNE3;TFDP2;KDM2A;BLNK;RFX5;PPP1R16B;ZBTB38;ZBTB32;ERAP1;SLC12A6;PIK3R6;WNK1;PLEKHA2;JADE2;TCF20;PPTC7;SEMA7A;ANKRD33B;DUSP16;SP140;CCDC88B;TFEB;CMTR1;KLF13;ARID1A;DUSP5;FOS;MSI2;FBXO32;ITGA4;EGR2;PRDM1;BHLHE40;MXD1;PDPK1;MBNL1;IFIH1;DHRS3;PHACTR2;IFIT1;IFIT3;IL1R1;VAV3;LPP;TRPS1;GBP2;TCF7L2;PIGU;PTGS2;ZBTB20;RORA;ATXN1;CXCL10;RSAD2;PRNP;MAST4;IRF1;TINAGL1;AHNAK;PHLDA1;ITPR1;XAF1;TNS3;RUNX2;GADD45B;TMCC3;SGK1;ARID5B;ZFP36L1;SMAD3
brown	red	IKZF4	-0.189085	-0.349696	Up	0.373877	Down	0.134645	Down	0.110077	Up	4.4853e-10	Down	0.979044	Down	0.0468339	Up	0.118142	Up	0.00700327	Up	0.828701	Up	5.04516e-19	Up	0.0960034	113.253	115.871	120.983	112.08	158.528	115.563	0.000300083	0.000327773	0.000354017	0.000309013	0.000363093	0.000403721	0.000295455	0.000323887	0.00035009	0.000304633	0.000358947	0.000399859	0.000300098	0.000327766	0.000353978	0.000308788	0.000362996	0.00040377	0.000347027	0.00034706	0.000347102	0.000347289	0.000347136	0.000346994	1.854	-1.09645	0.577944	-1.80691	-0.70406	3.2665	0.0552242	0.0742454	1	1	0.790187	1	1	0.181921	0.291669	0.255539	BAZ2A;DUSP5;FOS;FADS1;TNFRSF1B;IKZF2;LGALS1;TRIB1;EGR2;SMARCA2;PRDM1;BHLHE40;MXD1;PDPK1;RARG;HIPK2;NFIC;FOSB;HDAC4;TNRC6B;LIF;SH3PXD2A;LPP;TRPS1;TCF7L2;PPARGC1B;CADM1;PIGU;GATAD2B;ZBTB20;RORA;ATXN1;CXCL10;CXXC5;CAMK2N1;KIF5C;PRNP;IRF1;LGALS12;NEDD4L;TINAGL1;AHNAK;ZFP36;PHLDA1;SOX9;GADD45B;TSC22D3;SGK1;ARID5B;ZFP36L2;ZFP36L1;SMAD3;EPHX1;NR4A1;ARID1A;GNPDA1;ALKBH5;MECP2;TSPO;CIPC;ATN1;MSI2;SMYD4;NEK9;E2F6;NECAP2;BBS4;RERE;RPP14;URGCP;GPATCH8;ST3GAL3;ASH1L;NFIC;DEPTOR;RALGAPA1;UBR3;PHKB;HDAC4;PDK2;CCR10;VAV3;LONRF2;ZFYVE9;SDR39U1;LRRC38;MEF2D;TUBGCP4;CECR2;TXLNG;CD82;KLHL29;TBC1D2;FAM98C;LFNG;DGKA;SYPL2;DPH1;ARHGAP27
brown	brown	IKZF5	-0.0621868	-0.00636559	Up	0.577248	Down	0.0100258	Down	0.112496	Up	2.12656e-13	Up	0.979044	Down	0.0094137	Up	0.0975175	Up	0.004489	Down	0.26944	Up	8.17768e-20	Up	0.0608501	86.8516	69.7162	85.0513	65.8761	90.6069	72.2328	0.00038016	0.000353383	0.000389466	0.000330834	0.000485873	0.000352008	0.00037246	0.000349532	0.000379425	0.000340376	0.000488593	0.000355484	0.000374193	0.000351668	0.000384242	0.000343756	0.000492641	0.000360467	0.000387603	0.00038268	0.000386657	0.000368138	0.000375221	0.000373211	1.56085	2.7793	3.01469	-0.25509	-1.04428	0.19361	0.384799	0.446871	1	1	0.602828	1	1	0.127128	0.13539	0.311322	BBX;DDIT3;PCMTD1;FOS;RICTOR;MSI2;INO80D;KMT2C;NEK7;RRM2B;PDCD4;TRIB1;SMARCA2;CSRNP1;HERPUD1;ZFAND5;BHLHE40;MXD1;PDPK1;MBNL1;IRF2BP2;PHC3;HIPK3;UBR3;OSBPL8;CEBPB;TNRC6B;YOD1;GNA13;TCF7L2;PIGU;RORA;ATXN1;FOXN2;HSP90AA1;PPM1A;GCC2;MIER1;RAB11FIP2;SBDS;PRNP;AHNAK;ZFP36;PPTC7;GADD45B;PCF11;ZMYM5;TSC22D3;B3GNT2;SGK1;ARID4A;ARID4B;ARID5B;KLF13;LUC7L3;TOB1;USP25;GNPDA1
brown	brown	IRF1	0.473394	0.755532	Up	0.546211	Down	0.168872	Down	0.012911	Up	8.12943e-06	Up	0.979044	Down	0.0318531	Up	0.0076119	Up	0.00303071	Up	0.204668	Up	8.49415e-19	Up	0.00420317	682.788	490.849	734.968	478.819	885.297	619.419	0.00170103	0.00173004	0.00158956	0.00156733	0.00188206	0.00174964	0.00183147	0.00187806	0.00186769	0.0018892	0.00203789	0.00197172	0.00167367	0.00169494	0.00169608	0.00168595	0.00182602	0.0017528	0.00174811	0.00175236	0.001612	0.00161242	0.00176523	0.00171834	-2.61098	-0.627456	9.39336	4.73942	-2.15055	0.168079	0.787851	0.606274	1	1	0.95875	1	1	0.20298	0.171634	0.0558825	ZC3H12A;BBX;SECISBP2;SKAP2;LARP1;RNF216;PIP5K1A;ATG7;JUP;PPFIBP2;NMT1;PRKAG1;MED15;SMPD2;PCMTD1;DUSP5;FOS;ERGIC2;OAT;MFN2;ETNK2;UROD;NEK1;CIR1;MAP3K4;PIAS1;LENG1;KMT2E;INO80D;GSTT1;SLC9A3R1;SMYD4;NEK7;SP2;CEP290;TNFRSF1B;ARFGAP1;TMBIM1;NAF1;TRIM56;BCAT2;PRPS2;PHKG2;E2F6;UBQLN2;GADD45GIP1;MID1IP1;NECAP2;TSPAN17;PDCD4;NUDT3;C1GALT1C1;LGALS1;ATXN7L1;TBC1D22A;HERC6;ECH1;BCS1L;SOAT1;TRIB1;FBF1;ZBTB4;DECR2;BBS2;STAT5B;OSGIN1;WDYHV1;FBXL8;ALDH6A1;ECHDC3;HERPUD2;CSRNP1;DHRS11;MRPS14;NAT14;WFDC3;KHK;SDF4;BBS4;ATPAF1;NAPA;NAPB;MSX1;PCNT;RELT;MON2;GCA;TTC1;PEX10;OTUD5;UBXN2B;TACO1;ZFAND5;PRDM1;TTF1;DENND5A;BORCS5;BRMS1;UBIAD1;NCKIPSD;AP4B1;BHLHE40;NAT9;TTC38;RNF7;PSMB10;MKNK1;ARFGEF2;URGCP;EPOR;SNTB2;WDR89;GPATCH8;GLS;FAM122B;GAMT;VPS18;ATG10;ARMC7;ATG14;ARPP19;LDHB;NRBF2;HMOX2;ST3GAL3;LHPP;PHC3;WDR60;CEP85;DENND1A;ARPC1A;SMG9;WDR45;IFIH1;UBL3;UBL7;WDR33;NCOR1;WDR25;CLDND1;FGD2;CKB;GSN;NR1H2;MOCOS;SYNJ2BP;SLC8B1;NFIC;FGF2;DEPTOR;TLE6;UBR3;COA4;OSBPL8;SEC16A;P4HA1;TPP1;PLEKHM3;CCDC51;RFC1;PKM;TFDP2;ALDH9A1;VPS4B;CEBPG;BPHL;RAB21;NFS1;RAB24;FKTN;IDH3G;RAB14;ISCA1;IFIT1;CISD3;IFIT3;FTH1;LONP2;SRRM2;SRRM3;COG8;AP1B1;SYNRG;SIPA1L3;ERMAP;CBFA2T3;CNEP1R1;NOL8;ZDHHC24;NOL3;NOL6;MPP5;PDP2;NDUFA10;CWC25;HCFC1R1;TRAPPC12;HIST1H2AL;PHYH;KDM2A;ATP1B3;ZMAT2;UAP1L1;UBC;RHBDD1;SREK1IP1;HELZ;AMACR;KDM5C;OPLAH;TRPS1;HGSNAT;RABEP1;DDO;GNA13;UGP2;HES1;LPIN1;STARD3;ETHE1;RBCK1;RETSAT;COPS7A;ABCB9;GIGYF2;VTI1A;ZBTB7A;MRPL24;ABTB1;EZH1;LRSAM1;QPRT;MRPL35;IKBKG;UPF2;IKBIP;ROM1;BDH2;PIGG;VAMP5;NCDN;TMEM62;TMCO4;PSMB8;SPSB2;LRG1;PSMC3;FAM13A;ZBTB21;PPP1R16B;UBALD1;FRMD8;ARL2;SOCS4;LRRC61;TNFRSF10B;MLXIPL;STK24;UBLCP1;MRPL2;HSP90AA1;RAD23A;SEC22B;ITIH4;NDUFB7;PPM1F;D2HGDH;ERAP1;DHODH;GCC2;GCC1;IFI35;UBE2L3;NUBP2;OGFOD1;DHX58;KIF21A;RSAD2;PISD;PEX11B;SNX1;ARSK;SYMPK;SNX9;ZBED5;N4BP1;CRADD;ERAL1;CCDC126;HSCB;PEPD;CTSO;RSRC1;GRIPAP1;CD63;STX18;SERTAD1;FAM172A;HSF1;EXOSC3;YIPF4;FKBP1A;CCNG1;ACAA2;OGDHL;CCRL2;ZBP1;RUNDC3A;SBDS;ISG15;QDPR;GCLC;RBM27;RBM28;ARHGEF11;DDX58;ARHGEF18;NDUFS8;IRF1;DDX24;MAPK14;CLUAP1;CLPB;PIP4K2A;MPV17;PIP4K2C;TSPYL2;IFT80;LGALS12;S100A13;JUND;ADM;PFAS;DSTYK;BATF2;ANXA4;FN3KRP;RNF166;MIPOL1;SRP72;NMNAT3;GHDC;UHRF1BP1L;ANKRD37;ZFP36;TOR3A;CYB561A3;MOB3B;CUL9;SEMA7A;ABHD4;HMBOX1;BTBD1;NACC2;ANKRD34A;GPR108;NF1;XAF1;RNF11;NAGPA;DUSP13;EFHD2;METTL16;DTX3L;SORD;RNF31;LUZP1;WBP2;MRM1;RSBN1L;WASF2;TPCN2;ESF1;MMACHC;MCCC2;INPP4A;PLPP6;MARF1;AURKAIP1;PTGES;DPH1;MAP4;GADD45B;NMI;PARP12;ZWINT;CDS2;PPCDC;RPTOR;IL17RC;RAD51D;B3GNT2;ALDOA;DCP2;FAH;ARID4B;TMEM143;RDM1;TMEM14A;CMTR1;PSPH;KIF16B;ADIPOR1;ZFP36L2;SDCBP;TMEM129;DNAJC21;ZC3H13;TGFB1;ACSF3;ABCD4;ACADVL;HSPB1;SGSH;ALDH2;ZC3H7B;PDE4A;LUC7L3;CHMP5;NT5DC3;B3GAT3;SCLY;ZC3H12A;DUSP5;FOS;TNFRSF1B;LGALS1;HERC6;TRIB1;EGR2;CSRNP1;PRDM1;BHLHE40;CNTN1;PSMB10;HMOX1;IFIH1;FOSB;BCL3;CEBPB;CEBPD;IFIT1;IFIT3;FTH1;CSTB;PLAUR;GBP2;PTGS2;PSMB8;PSMB9;CXCL10;MYD88;IFI35;DHX58;RSAD2;IFI27;ZBP1;PRNP;ISG15;DDX58;JUND;TINAGL1;ADM;BATF2;AHNAK;ZFP36;PHLDA1;XAF1;DTX3L;GADD45B;NMI;PARP12;TSC22D3;SGK1;ZFP36L2;ZFP36L1;SMAD3;NR4A1;HSPB1
brown	blue	IRF2	0.178411	0.440551	Up	0.446024	Down	0.0950343	Down	0.136015	Up	0.000584346	Up	0.979044	Down	0.0116624	Up	0.00525494	Up	0.363253	Up	0.115777	Up	1.20471e-11	Up	0.0290154	64.7512	79.323	87.7029	72.0209	88.0848	90.738	0.000313149	0.00034174	0.000314852	0.000322935	0.000416142	0.000337776	0.000308521	0.000337855	0.000310924	0.000318555	0.000411996	0.000333914	0.000313164	0.000341733	0.000314813	0.00032271	0.000416045	0.000337825	0.000347027	0.00034706	0.000347102	0.000347289	0.000347136	0.000346994	1.1205	1.60963	2.59541	2.07767	1.48938	2.36411	0.109955	0.120104	1	1	0.617586	1	1	0.0144703	0.472155	0.647097	DUSP5;FOS;TNFRSF1B;LGALS1;TRIB1;SMARCA2;ARHGEF3;PRDM1;BHLHE40;PDPK1;PSMB10;MBNL1;IRF2BP2;IFIH1;DHRS3;BCL3;CEBPB;CEBPD;ZMYND8;IFIT1;IFIT3;GBP2;TCF7L2;PIGU;PSMB8;PSMB9;ZBTB20;RORA;CXCL10;MYD88;IFI35;RSAD2;PLEKHA2;PRNP;ISG15;DDX58;IRF1;RREB1;JUND;TINAGL1;ADM;AHNAK;ZFP36;PHLDA1;XAF1;DTX3L;PNRC1;SOX9;TNS3;GADD45B;NMI;PARP12;TSC22D3;B3GNT2;SGK1;ARID5B;ZFP36L2;ZFP36L1;SMAD3;NR4A1;KLF13
brown	blue	IRF3	0.206514	0.200503	Up	0.530178	Down	0.124071	Down	0.0692948	Up	0.00125862	Down	0.979044	Down	0.13209	Up	0.0383572	Up	0.00645479	Up	0.291113	Up	1.114e-16	Up	0.0167589	201.828	255.055	244.001	221.343	359.172	297.813	0.000329798	0.00033043	0.000299398	0.000357334	0.000400255	0.000326262	0.00032517	0.000326545	0.00029547	0.000352954	0.000396109	0.0003224	0.000329813	0.000330423	0.000299359	0.000357109	0.000400158	0.000326311	0.000347027	0.00034706	0.000347102	0.000347289	0.000347136	0.000346994	0.981719	0.0726747	1.83437	-1.92431	2.72	6.01584	0.0808941	0.0412119	1	1	1	1	1	0.0700955	0.298742	0.00227305	BAZ2A;PBX2;MED15;TNFRSF1B;ARFGAP1;MLLT6;TMEM63A;CRTC2;PSMB10;PTK2B;CD7;WIPF1;CAPN15;CFP;BCL3;NPEPL1;CTDSP1;KDM2A;ANXA11;RBCK1;ABTB1;PPP1R12C;SMAP2;FAM53B;SYMPK;JADE2;DOK3;ARHGEF18;IRF1;MVP;SYTL1;LFNG;PLCB2;RNF166;RNF44;SART1;EFHD2;RNF31;PFKL;CCDC88B;TFEB;MARK2;TGFB1;ARHGAP27;KLF13;ATF7;JUP;NMT1;MTMR12;BAZ1B;LIN37;ZSWIM3;SNX15;TOM1;LENG1;KMT2E;SP2;BCAS3;GOLPH3L;TTBK2;ALDH6A1;GCA;SHARPIN;BHLHE40;MXD1;SWSAP1;ETV5;OTUB2;MSANTD4;WDR89;ZSCAN20;PI4K2A;AP5Z1;TLE6;TOM1L2;UBOX5;CTDSP1;HDAC4;TNRC6B;FLAD1;TMEM184C;PDP2;ROGDI;RHBDD3;HIST1H2BN;UGP2;MYH7B;NCDN;GATAD2B;SPSB3;ZBTB20;ACAP2;NUBP2;PPP1R3F;XRCC3;FKBP14;KIF1B;NCOA2;STK40;SERTAD1;YIPF4;CCNG1;PPME1;TPRA1;RTN4;RBM27;IFT80;RPN2;DSTYK;IVD;ANKRD11;STIP1;GPR108;RNF181;DUSP14;KCNAB2;WASF2;PLCL1;NLK;BANP;DAZAP2;PCF11;ZMYM5;TRIP10;ARID4A;ARID4B;CHCHD2;KCTD2;ARID3A;CAPNS1;DDIT3;FOS;GSTP1;GAPDH;LGALS1;ECH1;RRAS;BHLHE40;PDPK1;PSMB10;HMOX1;TPI1;NR1H2;BCL3;PKM;CEBPB;CEBPD;FTH1;CSTB;NOSIP;UBC;TCF7L2;RBCK1;PIGU;PSMB8;PSMB9;CXCL10;MYD88;HSP90AA1;RAD23A;CCND3;PRNP;ISG15;IRF1;MVP;JUND;TINAGL1;ZFP36;CD151;TNK2;PFKL;ALDOA;SGK1;ZFP36L1;TGFB1;SMAD3;ACADVL;HSPB1;GNPDA1
brown	grey	IRF4	-1.65905	0.176268	Up	0.340208	Down	0.334223	Down	0.0272204	Up	0.000300176	Up	0.979044	Down	0.0304292	Up	0.00452004	Up	0.203387	Up	0.170699	Up	6.12939e-10	Up	0.13978	24.0958	19.2053	30.9849	23.9522	45.9407	21.6816	0.000306037	0.000344422	0.000353759	0.000397681	0.000353219	0.000293741	0.000301408	0.000340537	0.000349831	0.000393301	0.000349072	0.000289879	0.000306052	0.000344415	0.00035372	0.000397456	0.000353122	0.00029379	0.000347027	0.00034706	0.000347102	0.000347289	0.000347136	0.000346994	0.529836	-0.85044	2.30668	-0.635249	2.12862	0.875322	0.0903509	0.300827	1	1	0.208238	1	1	0.113867	0.649342	1	DUSP5;FOS;PPARG;TAGAP;ITGA4;TNFRSF1B;TRIB1;EGR2;PRDM1;BHLHE40;PDPK1;PRKCB;GPNMB;FOSB;BCL3;CEBPB;IFIT3;LIF;BLNK;PLAUR;GBP2;TCF7L2;PTGS2;RORA;PPP1R16B;CXCL10;RSAD2;CD86;ZBP1;IRF1;TINAGL1;ZFP36;RUNX2;GADD45B;RHOH;SGK1;SMAD3;NR4A1
brown	grey	IRF5	-0.234286	0.0694856	Up	0.115967	Up	0.790409	Down	0.424087	Up	0.00969356	Down	0.988907	Down	0.281889	Up	0.00230382	Up	0.322782	Up	0.0679473	Up	1.75046e-08	Up	0.079847	33.4077	27.6041	25.9765	30.1934	62.8352	36.0354	0.000523788	0.000348283	0.00031275	0.000307345	0.000301949	0.000309997	0.000519159	0.000344397	0.000308823	0.000302965	0.000297803	0.000306134	0.000523802	0.000348276	0.000312711	0.000307121	0.000301852	0.000310045	0.000347027	0.00034706	0.000347102	0.000347289	0.000347136	0.000346994	-1.82066	1.4464	0.74044	0.825181	-1.4229	-1.10688	0.50998	0.687619	1	1	0.576055	1	1	0.115442	0.679748	1	PLA2G7;FOS;TBXAS1;TNFRSF1B;LGALS1;EGR2;PRDM1;LPXN;BHLHE40;PTK2B;PRKCB;HMOX1;IFIH1;FGD2;GPNMB;BCL3;CEBPB;CEBPD;EVI2A;IFIT3;CSTB;BLNK;PLAUR;GBP2;PTGS2;PTGS1;PSMB8;PSMB9;NCF2;CXCL10;RSAD2;CD86;DOK3;ISG15;IRF1;TINAGL1;HAVCR2;AHNAK;ZFP36;GADD45B;CCDC88B;GLIPR2;SGK1;TGFB1;ARHGAP25
brown	grey	IRF6	-0.353395	0.31625	Up	0.766593	Down	0.399582	Down	0.0179279	Up	0.00153022	Down	0.979044	Down	0.135841	Up	0.0560714	Up	0.0148936	Up	0.389554	Up	7.47821e-11	Up	0.0587074	26.5475	41.7674	53.1045	47.0697	62.9415	32.6759	0.000510881	0.000316443	0.000332291	0.00033437	0.000325029	0.000319483	0.000506253	0.000312558	0.000328364	0.000329991	0.000320882	0.00031562	0.000510896	0.000316436	0.000332253	0.000334146	0.000324931	0.000319531	0.000347027	0.00034706	0.000347102	0.000347289	0.000347136	0.000346994	-1.32705	0.771055	2.66603	-1.28973	0.865432	0.135905	0.488432	1	1	1	0.208238	1	1	0.0113725	0.171634	0.624171	JUP;TFCP2L1;DUSP5;FOS;FADS1;PKP2;FBXO32;ITGB4;EGR2;BHLHE40;CNTN1;PDPK1;ELF3;HMOX1;GPNMB;EPCAM;CKB;GSN;DHRS3;CEBPD;CSTB;GBP2;MYH7B;FERMT1;LAD1;PTGS2;CXCL10;PRNP;IRF1;PDLIM1;TINAGL1;ADM;AHNAK;ZFP36;PHLDA1;ASS1;SOX9;LLGL2;SGK1;TJP2;ARID4A;EPHX1;HSPB1
brown	yellow	IRF7	-0.0361477	-0.399015	Up	0.340208	Down	0.483023	Down	0.0341906	Up	0.200148	Down	0.984683	Down	0.0192614	Up	0.00451925	Up	0.283036	Up	0.0360276	Up	4.76494e-08	Up	0.0421155	32.8298	43.3283	44.1796	39.0872	41.4648	44.1984	0.000315962	0.000309415	0.000312783	0.000323303	0.000364354	0.000534234	0.000311333	0.00030553	0.000308856	0.000318923	0.000360207	0.000530371	0.000315977	0.000309408	0.000312745	0.000323079	0.000364256	0.000534282	0.000347027	0.00034706	0.000347102	0.000347289	0.000347136	0.000346994	2.73464	0.0690536	-0.320508	0.674954	0.0964199	0.17979	0.578024	0.730167	1	1	0.58484	1	1	0.12181	0.416233	1	TSPO;DUSP5;FOS;TNFRSF1B;LGALS1;HERC6;EGR2;CSRNP1;XDH;BHLHE40;MXD1;PSMB10;HMOX1;IFIH1;GPNMB;GSN;FOSB;BCL3;CEBPB;CEBPD;IFIT1;IFIT3;CSTB;PLAUR;GBP2;PTGS2;PSMB8;PSMB9;CXCL10;MYD88;IFI35;DHX58;RSAD2;IFI27;CD86;ZBP1;PRNP;ISG15;DDX58;IRF1;TINAGL1;ADM;BATF2;ZFP36;XAF1;DTX3L;GADD45B;NMI;PARP12;SGK1;NR4A1;HSPB1
brown	blue	IRF8	-0.21974	-0.106615	Up	0.32464	Down	0.285085	Down	0.108722	Up	5.96426e-05	Down	0.997916	Down	0.0094137	Up	0.00919528	Up	0.115382	Up	0.077699	Up	1.44066e-11	Up	0.0156369	85.6927	102.385	87.2075	78.0402	152.852	119.748	0.000295924	0.000315747	0.000340427	0.000314348	0.000350591	0.000425646	0.000291296	0.000311861	0.0003365	0.000309968	0.000346444	0.000421783	0.000295939	0.000315739	0.000340388	0.000314123	0.000350494	0.000425694	0.000347027	0.00034706	0.000347102	0.000347289	0.000347136	0.000346994	0.87702	-0.248719	-1.0889	0.00618074	0.508972	1.24132	0.362871	0.301708	1	1	0.819613	1	1	0.192642	0.488821	1	FOS;TBXAS1;TNFRSF1B;LGALS1;TRIB1;EGR2;PRDM1;LPXN;BHLHE40;PSMB10;PRKCB;HMOX1;IFIH1;FGD2;GPNMB;BCL3;CEBPB;CEBPD;EVI2A;IFIT1;IFIT3;CSTB;BLNK;PLAUR;GBP2;TCF7L2;PTGS2;PSMB8;PSMB9;NCF2;CXCL10;RSAD2;CD86;ISG15;IRF1;TINAGL1;HAVCR2;ZFP36;XAF1;GADD45B;SGK1;ZFP36L1;ARHGAP25;PPFIBP2;YPEL5;BCAR3;TAGAP;TNFRSF1B;TRIM56;SUGCT;ATXN7L1;BTC;CAP1;NAPA;GEM;LPXN;BHLHE40;ELF1;ACOX3;PSMB10;SMG7;WDR45;IFIH1;UBL7;FGD2;PCGF5;OSBPL3;RAB21;FKTN;IFIT1;CABYR;ZDHHC17;NOSIP;SPRED2;BLNK;GBP2;RFX5;DYNLL2;PSMB8;PSMB9;ZBTB32;CXCL10;IFI35;SNX1;ARSK;PPP1R11;CTSO;GRIPAP1;MNT;DCLRE1C;CCRL2;ZBP1;DDX58;TSPYL4;S100A13;DGKA;DTX3L;ZFP91;RNF31;RBBP9;ASS1;OXSM;ACSL5;SRPK2;NMI;CUTC;KREMEN2;B3GNT2;ARID4B;ELMO1;LTBP1;ALDH3B1;PTCH1;ARHGAP25;MAN2B2;TMEM116;ARID1A;TOB2;PIKFYVE
brown	grey	IRF9	0.49995	0.36496	Up	0.340208	Down	0.582633	Down	0.039922	Up	0.144791	Down	0.979044	Down	0.061557	Up	0.00522921	Up	0.216916	Up	0.0407654	Up	8.38846e-09	Up	0.050827	59.4094	52.7994	54.4586	48.0112	61.645	63.5807	0.000291225	0.000307101	0.000318083	0.000375065	0.000371468	0.000359302	0.000286596	0.000303215	0.000314156	0.000370685	0.000367321	0.00035544	0.00029124	0.000307094	0.000318045	0.00037484	0.00037137	0.000359351	0.000347027	0.00034706	0.000347102	0.000347289	0.000347136	0.000346994	0.383099	0.93838	-1.89593	-0.53932	0.430895	1.36607	0.172321	0.408175	1	1	0.240523	1	1	0.0125182	0.724774	1	DDIT3;DUSP5;FOS;TNFRSF1B;LGALS1;HERC6;CSRNP1;BHLHE40;PSMB10;HMOX1;IFIH1;GPNMB;DHRS3;BCL3;CEBPB;CEBPD;IFIT1;IFIT3;CSTB;PLAUR;GBP2;PTGS2;PSMB8;PSMB9;CXCL10;MYD88;IFI35;DHX58;RSAD2;IFI27;ZBP1;PRNP;ISG15;DDX58;IRF1;MVP;TINAGL1;ADM;BATF2;AHNAK;ZFP36;PHLDA1;XAF1;DTX3L;GADD45B;NMI;PARP12;TSC22D3;SGK1;ARID5B;ZFP36L1;HSPB1;HIST1H1C
brown	turquoise	IRX3	-0.925405	0.454502	Down	0.970346	Up	0.631176	Down	0.0438956	Up	0.00284832	Down	0.979044	Down	0.0629613	Up	0.221761	Up	0.0404065	Up	0.0549514	Up	7.20213e-12	Up	0.0994214	47.9469	53.1101	87.8794	82.4365	101.008	60.431	0.000294904	0.000316228	0.000325216	0.000346582	0.000392415	0.000373419	0.000290275	0.000312342	0.000321289	0.000342202	0.000388269	0.000369557	0.000294918	0.00031622	0.000325177	0.000346358	0.000392318	0.000373468	0.000347027	0.00034706	0.000347102	0.000347289	0.000347136	0.000346994	-1.76311	1.34647	-3.22672	-2.17026	-1.46665	4.39456	0.116741	0.340412	1	1	0.208238	1	1	0.0113725	0.177022	0.624171	DUSP5;FOS;EFEMP1;FADS1;FBXO32;LGALS1;EGR2;MSX1;BHLHE40;CNTN1;GPNMB;EPCAM;CKB;GSN;DHRS3;FOSB;TPM1;THBD;ADAMTS1;CEBPB;CEBPD;PSAT1;CSTB;GBP2;CADM1;CXCL10;ID4;CAMK2N1;PRNP;BMP7;TINAGL1;ADM;AHNAK;ZFP36;PHLDA1;IGFBP6;SOX9;TNS3;GADD45B;SGK1;ARID4A;ZFP36L1;HSPB1;HIST1H1C
brown	grey	IRX5	-0.344169	0.357459	Up	0.525025	Down	0.347675	Down	0.53515	Up	6.44959e-06	Down	0.979044	Down	0.00785378	Up	0.035987	Up	0.102335	Up	0.296451	Up	1.27271e-13	Up	0.315848	37.6361	44.6217	65.0285	37.6484	70.7279	56.0591	0.000304807	0.0003001	0.000350355	0.000396225	0.000327654	0.000357289	0.000300178	0.000296215	0.000346427	0.000391845	0.000323507	0.000353427	0.000304822	0.000300093	0.000350316	0.000396001	0.000327556	0.000357338	0.000347027	0.00034706	0.000347102	0.000347289	0.000347136	0.000346994	-1.03884	-0.484298	-2.39065	-0.0551953	-3.2539	0.278099	0.0869655	0.0514514	1	1	1	1	1	0.113867	0.151326	1	BHLHE41;DUSP5;FOS;TRIB1;EGR2;MSX1;PRDM1;POU3F3;BHLHE40;FOSB;TPM1;LHX2;ADAMTS1;CEBPD;EFNA5;TRPS1;TCF7L2;CADM1;RORA;CXCL10;CXXC5;ID4;CAMK2N1;BMP7;TINAGL1;ADM;LFNG;AHNAK;PHLDA1;SOX2;SOX9;GADD45B;SGK1;ARID5B;LMX1B;ZFP36L2;ZFP36L1
brown	pink	JAZF1	0.466598	0.346311	Up	0.316036	Down	0.113673	Down	0.0240522	Up	2.53854e-11	Up	0.979044	Down	0.180971	Up	0.0304335	Up	0.00769524	Down	0.959092	Up	7.08428e-17	Up	0.152137	64.0423	65.9958	82.1324	55.1877	78.9179	71.3798	0.000322018	0.000368241	0.000617303	0.000333976	0.00030766	0.000308858	0.00031739	0.000364356	0.000613376	0.000329597	0.000303514	0.000304996	0.000322033	0.000368234	0.000617265	0.000333752	0.000307563	0.000308907	0.000347027	0.00034706	0.000347102	0.000347289	0.000347136	0.000346994	-1.44153	-0.698434	-1.59727	-0.350324	0.938701	-2.31899	0.0389025	0.0433258	1	1	0.58484	1	1	0.0125182	0.419845	0.633172	SKAP2;DUSP5;FOS;FADS1;LGALS1;TRIB1;EGR2;ARHGEF3;NEXN;PRDM1;BHLHE40;PDPK1;ETV5;PRKCB;PRKCE;PRKCA;HMOX1;TPM1;PHACTR2;PHACTR1;ZCCHC24;EFNA5;LPP;RBMS1;TCF7L2;PIGU;ZBTB20;RORA;ATXN1;CXCL10;PRNP;IRF1;PIP4K2A;NEDD4L;CHST11;CDK14;AHNAK;MSRB3;ITPR1;RCAN2;PLCL1;TNS3;GADD45B;GLIPR2;SGK1;ARID5B;ELMO1;LTBP1;ZFP36L1;RAP1GAP2;SMAD3;CAMK1D;GNPDA1
brown	brown	JDP2	0.194848	0.505282	Up	0.602871	Down	0.314988	Down	0.0650731	Up	0.00155078	Up	0.999702	Down	0.0217517	Up	0.0138703	Up	0.041531	Up	0.144091	Up	8.29535e-16	Up	0.027137	102.232	107.772	114.949	116.871	200.213	129.522	0.000488365	0.000538402	0.000492839	0.000552254	0.000590774	0.000547627	0.000548786	0.000539296	0.000527371	0.000595821	0.00064178	0.000652096	0.00051971	0.000509065	0.000497072	0.000549731	0.000575939	0.00057427	0.000517957	0.000578536	0.000546197	0.000551809	0.000562979	0.000524188	-3.01445	0.66746	1.03732	1.73186	1.93084	3.58881	0.461813	0.678774	1	1	0.464533	1	1	0.00509499	0.274908	0.0960971	TSPO;TOM1;TBXAS1;TNFRSF1B;NAGA;RRAS;TNFSF13;RELT;CD4;CFP;HMOX1;PLEKHO2;BCL3;THBD;CTDSP1;CEBPB;CEBPD;AP1B1;ANXA11;PLAUR;OGFRL1;ABTB1;NCF2;SLC16A3;PPP1R12C;SH2B3;SMAP2;STK40;CD86;OSCAR;DOK3;MVP;TRIM8;PLCB2;METRNL;EFHD2;TFE3;TFEB;SGK1;CSF2RA;TGFB1;ARHGAP27;MAN2B2;DDIT3;DUSP5;FOS;FADS1;LGALS1;TRIB1;EGR2;CSRNP1;HERPUD1;PHGDH;PRDM1;BHLHE40;CNTN1;MXD1;PDPK1;ETV5;HMOX1;CKB;GSN;DHRS3;BCL3;THBD;ADAMTS1;CEBPB;CEBPD;CEBPG;PSAT1;IFIT3;FTH1;IL1R1;LIF;ZCCHC24;CSTB;PLAUR;GBP2;PTGS2;SLC16A3;CXCL10;PRNP;IRF1;JUND;TINAGL1;ADM;LFNG;AHNAK;ZFP36;PHLDA1;ASS1;TNS3;RUNX2;GADD45B;GLIPR2;TSC22D3;SGK1;ARID5B;ZFP36L1;SMAD3;NR4A1;HSPB1
brown	turquoise	JRKL	-0.316768	-0.141186	Up	0.762524	Down	0.010858	Down	0.0401907	Up	3.95278e-09	Up	0.685858	Down	0.000212104	Up	0.0724469	Up	0.0126193	Down	0.319813	Up	1.70692e-15	Up	0.0899122	38.3006	39.6115	39.6391	49.2694	83.5381	59.23	0.00029991	0.000317256	0.000338505	0.000506863	0.000315451	0.000314839	0.000295281	0.00031337	0.000334578	0.000502483	0.000311304	0.000310976	0.000299924	0.000317249	0.000338466	0.000506639	0.000315354	0.000314887	0.000347027	0.00034706	0.000347102	0.000347289	0.000347136	0.000346994	-0.858623	-0.568978	-0.598285	-1.63198	-0.256553	-0.929741	0.0504364	0.0634115	1	1	0.576055	1	1	0.113867	0.363843	0.624171	BBX;CD2AP;SKAP2;PCMTD1;FOS;NAB1;FADS1;NEK7;ROCK1;PDCD4;TRIB1;EGR2;CDKAL1;BHLHE40;PDPK1;MBNL1;IFIH1;TPM1;P4HA1;PHACTR2;CEBPB;ZCCHC24;LPP;SPRED2;SPRED1;TRPS1;TCF7L2;PTGS2;RORA;ZBTB38;STK24;PIK3CA;LRP6;MIER1;FAM172A;DPY19L4;PRNP;RREB1;AHNAK;B3GNT2;ARID4B;ARID5B;ZFP36L1
brown	grey	JUN	0.0706361	0.367496	Up	0.358937	Down	0.089378	Down	0.0238131	Up	3.34753e-10	Up	0.979044	Down	0.0247826	Up	0.00461107	Up	0.0088998	Up	0.0850798	Up	2.27417e-23	Up	0.00536089	460.33	422.026	619.185	469.7	842.974	487.43	0.000314854	0.000323986	0.000494207	0.00033022	0.0003071	0.00035473	0.000310225	0.000320101	0.00049028	0.00032584	0.000302954	0.000350868	0.000314869	0.000323979	0.000494169	0.000329996	0.000307003	0.000354779	0.000347027	0.00034706	0.000347102	0.000347289	0.000347136	0.000346994	2.04712	3.37885	4.74926	2.50472	3.01922	2.75448	0.175846	0.109098	1	1	0.653218	1	1	0.182586	0.316137	0.00275147	ZC3H12A;FOS;ATN1;MLLT6;TRIB1;CSRNP1;SGSM2;CRTC2;BHLHE40;LDHB;IRF2BP2;PHF1;TPI1;FOSB;BCL3;ADAMTS1;CEBPB;CEBPD;DNAJA4;SRRM2;KDM2A;UBC;KDM5C;HES1;MEF2D;HSP90AA1;PPP1R12C;D2HGDH;UBE2L3;ID4;EXOSC3;PER1;TSPYL2;JUND;TRIM8;HSPA1B;HSPA1A;ZFP36;GRASP;PNRC1;SOX2;SOX9;TNS2;ARC;GADD45B;TSC22D3;DLC1;ZFP36L2;ZFP36L1;PTCH1;NR4A1;TOB2;AGMO;BTBD19;SLC39A13;YPEL5;PDCD7;MAP3K4;KMT2E;NEK8;G6PC3;ITGA4;NAF1;MYO1E;OCIAD2;LGALS1;NINJ2;TRIB1;BSDC1;WDYHV1;ECHDC3;ACTR1B;GAB3;NAPA;TTC1;CRTC1;ZFAND3;TACO1;ZFAND5;DENND5A;GEM;NCKIPSD;LPXN;BHLHE40;MXD1;PDPK1;ACOX3;SNTB2;NCKAP1;DLEU2;MBNL1;CFP;WDR45;UBL3;AIFM2;UBL7;PLEKHO2;SPTY2D1;EPCAM;UBN1;PCGF5;RIMS3;TLE6;DVL1;SRGAP3;COA3;PHKB;ADCY10;CEBPG;BCO2;KBTBD11;EVI2A;ISCA1;CBFA2T3;NOL8;MPP2;NDUFA10;UBC;CBX7;SPRED2;BLNK;MYH2;RBKS;GBP2;FAM167B;HPCAL1;RUFY1;GIGYF2;NAPEPLD;LETM2;SUMF2;NCDN;PSMB8;SPSB2;ZBTB21;SLC25A45;PPP1R16B;ZBTB38;ZBTB32;UBALD1;ATXN1;SOCS7;CXCL10;RASGRF2;SIGMAR1;RAD23A;PPM1A;PIK3CA;ELMSAN1;SH2B3;OGFOD1;IL12A;SPATA17;PIK3R6;ST8SIA6;SNX9;PPP1R11;PPP1R10;HSCB;GRIPAP1;STK40;MNT;PLEKHA3;DPY19L4;CD86;CD82;ZBP1;SBDS;PRNP;MCUR1;CYFIP2;SOX15;SYTL1;JUND;ING3;NMNAT3;PLCD3;DGKG;UHRF1BP1L;SYPL2;RALGAPB;CLIP4;CD151;TNK2;MAFG;NF1;EIF4E3;ANKRD33B;DUSP16;DUSP14;SCPEP1;METTL16;ZFP91;KCNAB3;SFT2D2;PNRC1;OXSM;INPP4A;LLGL2;INPP5B;MAP4;BANP;ZWINT;GLIPR2;ALDOA;ETNPPL;ARID4B;ELMO1;ARHGAP15;CSF2RA;ZFP36L1;MYH13;PTCH1;SMAD9;SSC5D;TMEM116;CREBZF;USP36;ARID1A;NT5DC3;USP25;DDIT3;DUSP5;FOS;GAPDH;LGALS1;TRIB1;EGR2;CSRNP1;HERPUD1;GEM;BHLHE40;CNTN1;PDPK1;HMOX1;IRF2BP2;CKB;GSN;FOSB;TPM1;ADAMTS1;PKM;CEBPB;CEBPD;PSAT1;FTH1;CSTB;UBC;PLAUR;GBP2;TCF7L2;PTGS2;CXCL10;HSP90AA1;SERTAD1;PRNP;ISG15;IRF1;JUND;TINAGL1;ADM;ANXA5;AHNAK;HSPA1B;HSPA1A;ZFP36;PHLDA1;PNRC1;SOX9;GADD45B;TSC22D3;SGK1;ARID5B;ADRB2;ZFP36L2;ZFP36L1;SMAD3;NR4A1;HSPB1;HIST1H1C;TOB1;DDIT3;ATF7;FOS;KMT2E;INO80D;EGR2;CSRNP1;TTC1;BHLHE40;PDPK1;SNTB2;IRF2BP2;GSN;FOSB;PKM;UBC;SPRED2;TRPS1;HGSNAT;RBMS1;RBMS2;HES1;TCF7L2;FAM13A;ATXN7;ELMSAN1;LRRC8C;SLC12A4;TIE1;UBE2L3;PEX11B;PER1;LAMA3;CYGB;JUND;TUSC2;ZFP36;ANKRD29;GRASP;GADD45B;ZBTB8OS;DLC1;ZFP36L2;ZFP36L1;NR4A1;DOCK6;DESI1;TSKS;HTR7;CAPNS1;ZC3H12A;FNBP1;RNF216;HLCS;PIP5K1A;AGO2;ARHGAP6;DUSP5;PLSCR2;SLC7A2;NAB1;ATN1;EFEMP1;TOM1;NEK1;FADS1;NEK9;FBXO32;IGSF11;PIWIL4;CDC73;TRIM66;TNFRSF1B;ARFGAP1;SYF2;TRIM56;BCAT2;MYO19;MYO1E;OCIAD2;CPNE9;TRIB1;EGR2;ITGBL1;WFDC3;ACTR1B;YAP1;PCNT;TTC1;CRTC3;CRTC1;ZFAND3;SRP14;GEM;BHLHE40;MXD1;RERE;USE1;ELF1;RPP14;CCK;MSANTD4;GLS;ATG14;ZSCAN20;PI4K2A;HMOX1;HMOX2;RMDN3;PHC3;ASH1L;MTF1;GSN;MOCOS;FOSB;FGF2;NPEPPS;RAB42;TLE6;DVL1;COA4;PLEKHM3;PLEKHF1;ADAMTS1;PKM;DNAJB2;TNRC6B;PDK2;COG7;IL1R1;SYNRG;CLDN22;SH3PXD2A;ZCCHC24;HIST1H2AL;NPC1L1;UBC;FHAD1;SPRED2;DNM3;GBP2;STARD3;TYW3;MTMR1;VTI1A;CTBS;SUMF2;VAMP5;ZBTB21;SLC25A45;ZBTB38;ATXN2;ATXN1;TNFRSF10B;RAD23A;PPM1A;SEC22B;CXXC5;PPM1F;MICALCL;SH2B3;CYB5D2;IFI27;RASSF8;RPE65;WNK1;PCSK6;LMCD1;STK40;STX18;CAMKK1;PAK1;CAMK2N1;SERTAD2;PLEKHA2;DOK1;GPD2;RTN4;KLHL21;GCLM;NDUFS8;PEX6;MAPK10;CLPB;GNAT2;ZXDB;MPV17;RPN2;GPR182;ADM;HIF3A;LFNG;FCRLB;TMEM189;ANXA5;GPR150;PLCD3;LAMTOR5;METRNL;PHLDA1;STK32C;RNF44;PPTC7;CLIP4;RHOBTB2;ITPRIPL2;ABL2;NF1;DUSP16;ACSS1;PNRC1;MCCC2;RUNX2;PTGES;MAP4;TNFAIP8L3;TUBG2;IGFN1;DCP2;FAP;PDE8A;PLCXD1;ZFP36L1;SDCBP;DNAJC21;MYH13;TMEM116;GRSF1;USP36;HSPB1;ALDH2;PDE4A;CAMK1D;CHMP3;PON3;STRN3;GNPDA1;AQP11
brown	blue	JUNB	0.457812	1.19716	Up	0.505762	Down	0.524	Down	0.0271675	Up	5.5757e-05	Up	0.979044	Down	0.0629613	Up	0.0131526	Up	0.00964262	Up	0.140037	Up	3.462e-18	Up	0.00880201	162.147	180.58	225.058	177.067	280.231	188.896	0.00039177	0.000383605	0.000378358	0.000316315	0.000296818	0.000296448	0.000387142	0.000379719	0.00037443	0.000311935	0.000292671	0.000292586	0.000391785	0.000383598	0.000378319	0.000316091	0.000296721	0.000296497	0.000347027	0.00034706	0.000347102	0.000347289	0.000347136	0.000346994	1.08954	3.3432	3.27335	1.43631	2.25368	4.8095	0.22562	0.24904	1	1	0.576055	1	1	0.226804	0.168449	0.0271458	ZC3H12A;MED15;TSPO;FOS;TOM1;TAGAP;TNFRSF1B;TNFRSF25;MLLT6;TMEM63A;CSRNP1;RELT;CRTC2;BHLHE40;CD4;CD6;CD7;WIPF1;CFP;PHF1;AP5Z1;NR1H2;FOSB;BCL3;CEBPB;CEBPD;ANXA11;SMAP2;PER1;CCND3;OSCAR;IRF1;MVP;SYTL1;JUND;ITPKB;PLCB2;RNF166;DGKA;ZFP36;EFHD2;GRASP;PNRC1;GADD45B;CCDC88B;DAZAP2;GLIPR2;TSC22D3;RHOH;ARHGAP15;ZFP36L2;ZFP36L1;TGFB1;ARHGAP27;NR4A1;SGSH;KLF13;ZC3H12A;DDIT3;TSPO;DUSP5;FOS;GAPDH;LGALS1;TRIB1;EGR2;CSRNP1;HERPUD1;GEM;BHLHE40;CNTN1;MXD1;HMOX1;CKB;GSN;FOSB;BCL3;ADAMTS1;PKM;CEBPB;CEBPD;IFIT3;FTH1;LIF;CSTB;NOL3;UBC;PLAUR;GBP2;PTGS2;CXCL10;HSP90AA1;SERTAD1;PRNP;ISG15;IRF1;JUND;TINAGL1;ADM;ANXA5;AHNAK;HSPA1A;ZFP36;PHLDA1;PNRC1;SOX9;GADD45B;TSC22D3;ALDOA;SGK1;ARID5B;ZFP36L2;ZFP36L1;TGFB1;SMAD3;NR4A1;HSPB1;HIST1H1C;TOB1;ZC3H12A;ATF7;FOS;PINK1;CSRNP1;MEDAG;ATPAF1;CRTC3;GEM;BHLHE40;PDPK1;MSANTD4;IRF2BP2;FOSB;BCL3;THBD;ADAMTS1;CEBPB;CEBPD;NFS1;ATP1B3;RHBDD3;RBMS1;HES1;MRPL35;DYNLL2;ZBTB21;ATXN7;ELMSAN1;PEX11B;ERAL1;ID4;KIF1B;MNT;SERTAD1;SERTAD2;PER1;JUND;FMOD;ANKRD37;METRNL;ZFP36;PNRC1;GADD45B;ZFP36L2;ZFP36L1;NR4A1;USP36;TOB1
brown	brown	JUND	-0.226903	-0.121738	Up	0.75286	Down	0.100615	Down	0.0174147	Up	1.80681e-07	Up	0.979044	Down	0.0292193	Up	0.00665355	Up	0.00891298	Up	0.0673767	Up	2.3315e-22	Up	0.00880201	410.415	552.922	462.71	290.19	746.282	536.762	0.00121932	0.00114546	0.00122489	0.000931833	0.00151729	0.00141238	0.00116236	0.00115996	0.00119364	0.00118646	0.0014423	0.00125716	0.001202	0.00120184	0.00122822	0.00122331	0.00147378	0.00127804	0.00126598	0.00119248	0.00123422	0.000961852	0.00129978	0.00138233	3.2567	5.31491	-3.32151	1.86842	2.73952	4.95956	0.0565757	0.0564147	1	1	0.576055	1	1	0.0116773	0.0503271	0.00120511	FOS;ATN1;MGRN1;MLLT6;ATXN7L3;FLYWCH1;ZBTB4;CSRNP1;RELT;SGSM2;CRTC2;RERE;CAPN15;LDHB;IRF2BP2;PHF1;FOSB;BCL3;NPEPL1;CEBPB;CEBPD;DNAJB2;SRRM2;KDM2A;CBX7;MEF2D;SH3GLB2;UBALD1;PPP1R12C;D2HGDH;FAM53B;SYMPK;IQSEC1;MNT;PER1;ARHGEF18;TSPYL2;TRIM8;FAM102A;ITPKB;PLCB2;RNF166;ZFP36;RNF44;DGKQ;TNK2;EFHD2;GRASP;KCNAB2;ZFPM1;CCDC88B;MARK2;TGFB1;NR4A1;KLF13;HTR7;ZC3H12A;BAZ2A;RDH12;PIP5K1A;BTBD19;SMPD2;RAPGEF3;SLC7A2;MFN2;AGRP;ATN1;KMT2E;AP4S1;NEK7;GAPDH;TSPAN31;SLC36A4;FLYWCH1;TRIB1;RRAS;BBS2;STAT5B;GREB1;OSGIN1;BSDC1;SMARCA2;ITGBL1;CSRNP1;ACTR1B;YAP1;NEXN;CAP2;TTC1;MAP7D1;EEF1A2;LPXN;MANSC4;MXD1;RERE;TMEM221;ELF1;RNF7;RPP14;CAPN15;GLS;DLEU2;MBNL1;ATG14;SDSL;NRBF2;DMPK;IRF2BP2;SMG9;PLIN3;PAPSS2;MOCOS;DHRS3;CDC14B;TPM2;ADAMTS1;PLEKHG4;COBL;CEBPB;DNAJB2;ASXL2;SLC22A4;SLC22A18;SLC35G2;HCFC1R1;TRAPPC12;HIST1H2AL;ANXA11;HRH1;UBC;HELZ;DIAPH1;KLHDC9;HIST1H2BN;GBP2;NOS3;PITHD1;RETSAT;LETM2;IKBKG;MRPL46;HIST2H2BE;SUMF2;VAMP5;MEF2D;LYRM1;SLC25A45;SH2D5;UBALD1;PEF1;ATXN1;MCC;RAD23A;ITIH4;FOXK1;MICALCL;CYB5D2;SNX1;ANLN;HSCB;STK40;STX18;PAK1;MNT;PLEKHA2;RTN4;PRNP;BLVRB;SH3TC2;CLPB;ZXDB;MPV17;RPN2;NEDD4L;JUND;ADM;TRIM8;PHLPP1;AHNAK;GCNT2;CHP1;RNF44;CD151;ABHD4;RHOBTB2;IGFBP6;NF1;DUSP16;DUSP14;ZFP91;WBP2;REPIN1;RNF39;WASF2;MMACHC;EIF5A2;NCEH1;TFE3;TUBG2;IGFN1;CTNNA1;FAP;TMEM14A;ARID5B;ADIPOR1;SDCBP;SMAD3;DNAJC12;GRSF1;USP36;HSPB1;PDE4A;CHMP3;KRT80;STRN3;B3GAT3;GNPDA1;DDIT3;JUP;TSPO;DUSP5;FOS;GSTP1;GAPDH;LGALS1;TRIB1;CSRNP1;HERPUD1;BHLHE40;HMOX1;IRF2BP2;TPI1;CKB;GSN;FOSB;BCL3;PKM;CEBPB;CEBPD;FTH1;CSTB;UBC;HSP90AA1;SERTAD1;RTN4;PRNP;IRF1;ADM;ANXA5;AHNAK;HSPA1A;ZFP36;PHLDA1;PNRC1;GADD45B;TSC22D3;ALDOA;SGK1;ZFP36L2;ZFP36L1;NR4A1;HSPB1;HIST1H1C;TOB1;GNPDA1;HTR7;CAPNS1;ZC3H12A;FNBP1;RNF216;PIP5K1A;ATG7;AGO2;NMT1;ARHGAP6;MED15;DUSP5;FOS;KCNA1;SLC7A2;NAB1;ATN1;TOM1;NEK1;FBXO32;FBXO33;BCAR3;CDC73;TNFRSF1B;ARFGAP1;SYF2;TRIM56;MYO19;MYO1E;OCIAD2;CPNE9;TBC1D22A;NINJ2;STAT5B;ITGBL1;CSRNP1;WFDC3;YAP1;CHRNA10;PCNT;CRTC1;SRP14;GEM;MAP7D1;BHLHE40;MXD1;RERE;ETV5;CCK;MSANTD4;GLS;DLEU2;ATG14;ZSCAN20;PI4K2A;GNE;HMOX1;RMDN3;PHC3;IFIH1;ASH1L;EPCAM;GSN;MOCOS;HIPK2;FOSB;FGF2;NPEPPS;TLE6;COA4;OSBPL8;ADAMTS1;PLEKHG4;PKM;FTH1;PDK2;COG7;IL1R1;SYNRG;CLDN22;SH3PXD2A;ZCCHC24;NOL8;GSTA4;HIST1H2AL;NPC1L1;UBC;FHAD1;SPRED2;GBP2;TYW3;UQCRC2;VTI1A;LETM2;CTBS;NSUN4;SUMF2;NCF2;FAM13A;ZBTB21;SLC25A45;ZBTB38;TNFRSF11B;ATXN1;TNFRSF10B;RAD23A;PPM1A;SEC22B;NTN5;CXXC5;PPM1F;LRRC8C;MICALCL;SH2B3;CYB5D2;RPE65;PCSK6;LMCD1;STK40;STX18;PAK1;SERTAD1;CAMK2N1;PLEKHA2;CD82;DOK1;KLHL21;ARHGEF18;NDUFS8;PEX6;MVP;MAPK10;CLPB;GNAT2;ZXDB;MPV17;CHST11;JUND;GPR182;TINAGL1;ADM;HIF3A;TRIM8;FCRLB;TMEM189;ANXA5;GPR150;GCNT4;PLCD3;METRNL;PHLDA1;RNF44;PPTC7;CLIP4;RHOBTB2;ITPRIPL2;ABL2;ACSS1;WASF2;PNRC1;ESF1;MCCC2;RUNX2;PTGES;MAP4;BANP;GADD45B;TNFAIP8L3;TFE3;TUBG2;IGFN1;FAP;TMEM14A;PDE8A;ARID5B;ZFP36L1;DNAJC21;MYH13;GRSF1;USP36;HSPB1;PDE4A;CHMP3;PON3;GNPDA1;AQP11
brown	grey	KCMF1	-0.00994224	0.180009	Up	0.836332	Down	0.127803	Down	0.340808	Up	7.41313e-07	Up	0.999702	Down	0.029953	Up	0.0840288	Up	0.159267	Up	0.613525	Up	1.55698e-13	Up	0.0221073	83.5453	100.365	96.0092	75.6324	88.9757	83.2579	0.000292963	0.000309103	0.000314545	0.000318938	0.000383985	0.000408623	0.000288334	0.000305218	0.000310617	0.000314558	0.000379839	0.000404761	0.000292978	0.000309096	0.000314506	0.000318714	0.000383888	0.000408672	0.000347027	0.00034706	0.000347102	0.000347289	0.000347136	0.000346994	2.98924	3.16869	2.44543	0.833551	-1.68706	1.39942	0.273632	0.157347	1	1	1	1	1	1	0.382314	0.0204524	LARP1;AGO2;GAPDH;LGALS1;TRIB1;HERPUD1;CAB39;ZFAND5;BHLHE40;PDPK1;NCKAP1;MBNL1;IRF2BP2;UBL3;USP7;TPM1;AMD1;PKM;CEBPB;PSAT1;FTH1;PUM2;CSTB;LPP;UBC;RBMS1;UGP2;RNASE1;PIGU;HSP90AA1;PPM1A;WNK1;ENAH;RTN4;PRNP;GCLM;NEDD4L;AHNAK;PHLDA1;GADD45B;ALDOA;SGK1;ZFP36L2;ZFP36L1;HSPB1;GNPDA1
brown	blue	KCNIP3	0.274607	0.843741	Up	0.115967	Down	0.193903	Down	0.088961	Up	7.65101e-10	Up	0.979044	Down	0.793224	Up	0.000510843	Up	0.0103983	Up	0.12307	Up	4.08108e-25	Up	0.191034	116.618	139.633	151.856	106.49	116.905	134.757	0.000318753	0.000313038	0.000340244	0.000341113	0.000313984	0.000433028	0.000314124	0.000309153	0.000336316	0.000336733	0.000309837	0.000429166	0.000318767	0.000313031	0.000340205	0.000340889	0.000313886	0.000433077	0.000347027	0.00034706	0.000347102	0.000347289	0.000347136	0.000346994	-3.10967	-2.15209	4.06663	-0.382649	-3.31094	-1.50373	0.312941	0.157347	1	1	1	0.875441	1	0.151379	0.565519	0.716319	KCNA2;ATN1;KCNH3;LRTM2;TTBK1;PITPNM3;NAPB;KCNS1;CRTC1;EPN2;NAT8L;ADCY1;RIMS3;TOM1L2;CEP170B;FAM219A;DNAJB2;ZCCHC24;FAIM2;SEPT5;FAM168A;RBFOX1;RBFOX3;PRKAR1B;JPH3;NCDN;CTIF;NPTX1;PLEKHB1;PAQR6;NCS1;KIF1A;CAMKK1;CAMK2N1;KNDC1;KIF5A;RUNDC3A;ARHGEF25;CHRM1;CTNND2;RHOBTB2;KLC2;TNK2;SOX8;MAPRE3;CPLX2;CASKIN1;DOCK3;KCNH3;CCDC92;ATXN7L3;NAT14;KCNS1;HHIPL1;NAT8L;CCK;FAM155A;GABRA2;RIMS3;LHX2;TNPO2;C1QL2;KBTBD11;POLR3H;FAIM2;ZMAT4;SEPT5;FAM168A;PRKAR1B;JPH3;PTPRT;NCS1;KIF1A;CAMK2N1;NPM2;KIF5C;KIF5A;RUNDC3A;MAPK10;CHN1;AGBL4;CHRM1;CTNND2;LZTS1;STK32C;KCNAB2;CBLN2;NLK;TUBG2;CASKIN1;DOCK3;RNF208
brown	brown	KDM2A	0.0629937	-0.170806	Down	0.947905	Down	0.368235	Down	0.0403862	Up	7.5872e-06	Down	0.979044	Up	0.988781	Up	0.837571	Up	0.0425615	Up	0.750586	Up	5.38272e-13	Down	0.652672	57.4222	43.8128	52.6546	50.3467	68.8909	49.6236	0.000531451	0.000554111	0.000642548	0.000629557	0.000533866	0.000579486	0.000568764	0.000599665	0.000669247	0.000631508	0.000606345	0.000671605	0.000543211	0.000570875	0.00063126	0.000592787	0.000561364	0.000623015	0.0005804	0.000573069	0.000602595	0.000630142	0.000564243	0.000547871	0.638151	-0.991673	-0.791587	-0.62583	0.233826	1.22354	0.488432	0.678774	1	1	1	1	1	1	1	0.624171	BAZ2A;PBX2;MED15;TRAPPC10;MLLT6;ATXN7L3;TMEM63A;STAT5B;MED13L;CRTC2;INPPL1;PTK2B;WIPF1;CAPN15;SEC16A;SRRM2;TATDN2;DIAPH1;KDM5C;FAM120A;GGA3;MEF2D;PPP1R12C;SMAP2;FAM53B;SYMPK;WNK1;JADE2;ARHGEF18;TCF20;FAM102A;PLCB2;AHNAK;RNF44;PPTC7;SART1;EFHD2;CCDC88B;CMTR1;MARK2;TGFB1;ARHGAP27;KLF13
brown	red	KDM5B	-0.131069	-0.302893	Up	0.836332	Down	0.0443549	Down	0.0240703	Up	1.65853e-13	Up	0.979044	Down	0.0136397	Up	0.272494	Up	0.00749894	Up	0.839813	Up	3.44688e-21	Up	0.0128974	355.658	474.586	456.88	406.084	533.779	472.35	0.000447489	0.000351235	0.000334536	0.000325109	0.000304779	0.000296542	0.000442861	0.000347349	0.000330608	0.00032073	0.000300632	0.000292679	0.000447504	0.000351228	0.000334497	0.000324885	0.000304682	0.00029659	0.000347027	0.00034706	0.000347102	0.000347289	0.000347136	0.000346994	-0.366732	3.46686	-4.7596	-1.91048	-0.532562	-0.567556	0.385813	0.28149	1	1	1	0.634443	1	0.136697	0.213199	0.633172	ALKBH5;SECISBP2;CD2AP;ATF7;BAZ2A;PLA2G7;LARP1;RNF216;HLCS;BTBD17;PPFIBP2;NMT1;MED15;SHH;BAZ1B;ERGIC2;WRN;RICTOR;JAM2;EGLN1;TRAPPC10;TAOK1;PDCD7;MSI2;NEK1;FBXW7;NAAA;PKP2;KMT2E;KMT2C;SMYD4;FUZ;FBXO32;TBXAS1;CDC73;DDI2;BCAS3;ACTR8;TNFRSF1B;ARFGAP1;NEMF;NAF1;MLLT6;PHKG2;NAGA;MYO19;PDCD4;ATXN7L1;GOLPH3L;KCTD11;FAM76A;TMEM63A;SEC14L1;STAT5B;BSDC1;MYO5A;SMARCA2;FBXL8;SUGP1;HERPUD1;SDF4;BBS4;CAP1;ATMIN;TOX2;TAX1BP1;SLU7;ATPAF1;FITM2;CHRNA10;MSX1;PCNT;MON2;GAD1;TTC1;CRTC3;TACO1;PRDM6;ZFAND5;SRP14;CDKAL1;COX10;UBE2O;PCTP;PITPNC1;TMEM220;SHROOM1;ETV5;EPN2;NAT8L;PKD1L2;PKD1L3;URGCP;POLE4;SNTB2;NCKAP1;WIPF1;PRDM16;VPS11;ALX4;HMOX1;ST3GAL2;RMDN3;WDR60;SMG7;UBL7;ASH1L;WDR33;NCOR1;GJD3;EPCAM;ABI3BP;MOCOS;NR1H3;DHRS3;HIPK2;NPEPPS;DEPTOR;USP8;USP7;RALGAPA1;TOM1L2;UBR3;SRGAP3;EIF2B5;SEC16A;TRAPPC9;LHX2;ADPGK;TNPO2;RFC1;COBL;PKM;TFDP2;CCDC42;HDAC4;VPS4B;RAB21;HECTD1;RAB14;PSAT1;ASXL2;TNRC6A;AP1B1;STXBP4;DCUN1D2;LIF;PARVA;PUM2;SIPA1L3;SH3PXD2A;CNEP1R1;NOL8;METTL5;PDP2;GSTA4;TATDN2;PUS3;CHRNB1;KDM2A;ATP1B3;CHRNA1;CABP7;LPP;ZMAT2;ZMAT4;ZMAT5;BPTF;HELZ;KDM5C;SPRED2;BLNK;RABEP1;NRXN1;FAM168A;FAM120A;HES1;RUFY1;PRKAR1A;MYL2;UQCRC2;COPS7A;GIGYF2;SLC5A5;VTI1A;EZH1;MRPL35;LETM2;DYNLL2;GGA3;GATAD2B;SBNO1;ATXN2;NPTX1;SOCS7;MYPOP;TUBGCP4;PPP1R12A;PPM1A;CXXC5;CECR2;SAP18;SLC12A4;MBOAT4;TMEM88B;PPP1R3C;MIER1;SYMPK;N4BP1;PRG4;ERAL1;ANLN;SNW1;WNK1;PPP1R1B;WASL;SLC7A10;KIF1C;ENAH;STK40;FAM172A;SERTAD2;PLEKHA2;YIPF4;PER1;CCNG1;DCLRE1C;OGDHL;JADE2;SBDS;RTN4;WNT6;PHF12;KLHL21;RBM27;RBM28;MAST4;ARHGEF18;IRF1;DDX24;GOSR1;CYGB;SMNDC1;SOD1;CYFIP2;CLPB;GLDC;MPV17;IFT80;LGALS12;RPN2;NEDD4L;GALNTL6;ADM;PFAS;FN3KRP;PHLPP2;SRP72;WWOX;AGBL4;ABI3;LAMTOR5;UHRF1BP1L;CHRM1;METRNL;LZTS1;ANKRD17;ANKRD11;STIP1;BAG4;HMBOX1;ABL2;NF1;EIF4E3;ANKRD33B;SCPEP1;METTL16;ZFP91;RNF31;WASF2;PNRC1;ESF1;SOX1;SOX9;TNS3;MTUS1;NLK;BANP;ZWINT;MRS2;RPTOR;PCF11;ZMYM5;IL17RE;RAD51D;CTNNA1;CTNNA3;RANBP9;DLC1;STAC2;ARID4A;CMTR1;TOMM34;ARID5B;ELMO1;LMX1B;CSF2RA;DNAJC21;MYH13;ASIC2;RAP1GAP2;GRSF1;CREBZF;DOCK6;USP36;PDE4A;DESI1;ARID1A;CHMP3;LUC7L3;CHMP5;STRN3;PIKFYVE;GNPDA1;AQP11
brown	turquoise	KLF1	-0.413957	-0.705798	Up	0.373877	Down	0.223153	Down	0.127751	Up	2.35806e-05	Up	0.984718	Down	0.222238	Up	0.0318443	Up	0.148367	Up	0.013387	Up	2.00653e-18	Up	0.097992	196.708	191.205	173.581	170.016	241.471	180.196	0.000304833	0.000314354	0.000299658	0.000321323	0.000493234	0.000361134	0.000300204	0.000310468	0.00029573	0.000316944	0.000489087	0.000357272	0.000304847	0.000314347	0.000299619	0.000321099	0.000493137	0.000361183	0.000347027	0.00034706	0.000347102	0.000347289	0.000347136	0.000346994	1.15987	1.56933	-0.561503	0.530676	1.01097	-2.82345	0.801159	0.520851	1	1	1	1	1	0.0598353	0.36816	1	DDIT3;FOS;YPEL4;UROD;TSPAN32;LGALS1;EGR2;BHLHE40;PDPK1;EPOR;HMOX1;DMTN;FOSB;TPM1;BCL3;CEBPB;CEBPD;SELENBP1;IFIT3;FTH1;SLC22A4;ERMAP;CBFA2T3;ATP1B2;LRG1;CXCL10;RSAD2;CPOX;PRNP;ISG15;IRF1;BLVRB;JUND;TINAGL1;ZFP36;ZFPM1;SGK1;ZFP36L2;HSPB1;HIST1H1C;SLA2;CACNA2D2;LARP1;RNF216;PIP5K1B;FADS6;MAP3K4;KMT2E;FBXO33;SP2;TBXAS1;SYF2;PHKG2;E2F6;OCIAD2;ATXN7L1;ECH1;KALRN;BSDC1;MED13L;ECHDC3;DHRS11;RNF144B;NAPA;PNPLA7;PRDM1;TTF1;NCKIPSD;RHPN2;MXD1;PITPNC1;MAN1A2;RNH1;WIPF1;GNE;VPS11;RMDN3;PHC3;AGMAT;USP7;CCDC27;OSBPL8;PHKB;LHX2;C1QL2;P2RX3;TNRC6B;SLC35B4;HSBP1L1;TATDN2;EFNA5;CDH20;CBX7;AVEN;CDH19;NRXN1;TCF7L2;LPIN1;RBFOX1;SETMAR;MYH7B;VAMP5;SLC16A1;FRMD6;CELF4;PPP1R12A;CECR2;LRRC8C;IFI35;FAM53B;PAQR6;RSAD2;PPP1R3C;PEX11A;RASSF8;ERAL1;PEPD;IMMP2L;MNT;SERTAD1;CCNG1;CD82;KLHL33;RUNDC3A;DOK1;PHF12;TBC1D2;BLVRB;SH3TC2;PDLIM4;CHURC1;GNAT2;PIP4K2C;SYTL1;NEDD4L;JUND;TMEM189;RNF11;RNF31;WBP2;GLTP;PLPP7;RRAGD;PTGES;GLIPR2;CDYL;ELMO1;ADRB2;PTCH1;ACSF3;GRSF1;ZC3H7B;CAMK1D;KLF13;PRELP;USP25;B3GAT3
brown	grey	KLF10	0.184245	0.386588	Up	0.557833	Down	0.218773	Down	0.0300948	Up	7.47964e-07	Up	0.979044	Down	0.0283194	Up	0.0135298	Up	0.0482098	Up	0.391501	Up	1.84468e-18	Up	0.0186181	117.363	121.11	128.953	97.2028	197.19	115.905	0.000292058	0.000301785	0.000308428	0.000346949	0.000379254	0.000394044	0.00028743	0.0002979	0.000304501	0.000342569	0.000375107	0.000390181	0.000292073	0.000301778	0.00030839	0.000346725	0.000379156	0.000394092	0.000347027	0.00034706	0.000347102	0.000347289	0.000347136	0.000346994	1.60192	-1.1221	2.95529	-2.98024	0.840563	-1.82482	0.215605	0.352258	1	1	0.404067	1	1	0.022061	0.213199	0.071735	ZC3H12A;DDIT3;DUSP5;FOS;YPEL5;BCAR3;TSPAN31;ATXN7L3;TRIB1;EGR2;CSRNP1;HERPUD1;ZFAND5;GEM;BHLHE40;ELF1;ELF3;GP2;IRF2BP2;SPTY2D1;EPCAM;FOSB;RIMS3;SALL2;TNPO2;CEBPD;UBC;PLAUR;CTBS;DYNLL2;ZBTB21;SH2B3;CRYBA2;SERTAD1;SERTAD2;PER1;KIF5C;SBDS;ANXA4;ZFP36;PNRC1;ARC;GADD45B;SGK1;ZFP36L1;NR4A1;ZC3H7B;DDIT3;DUSP5;FOS;GAPDH;LGALS1;TRIB1;EGR2;CSRNP1;HERPUD1;GEM;BHLHE40;CNTN1;PDPK1;HMOX1;IRF2BP2;DHRS3;FOSB;BCL3;ADAMTS1;PKM;CEBPB;CEBPD;FTH1;CSTB;NOL3;UBC;PLAUR;PTGS2;CXCL10;HSP90AA1;SERTAD1;RTN4;PRNP;IRF1;JUND;TINAGL1;ADM;ANXA5;AHNAK;ZFP36;PHLDA1;PNRC1;GADD45B;TSC22D3;ALDOA;SGK1;ARID5B;ZFP36L2;ZFP36L1;SMAD3;NR4A1;HSPB1;HIST1H1C;TOB1;GNPDA1
brown	turquoise	KLF11	0.271343	-0.0509553	Down	0.915761	Down	0.173443	Down	0.0266871	Up	1.58401e-07	Up	0.979044	Down	0.0177883	Up	0.164292	Up	0.0104538	Up	0.32375	Up	8.04769e-18	Up	0.0369506	137.849	183.554	167.723	152.965	205.65	184.298	0.000373475	0.000445633	0.000352274	0.000297621	0.000300696	0.000320167	0.000368846	0.000441748	0.000348346	0.000293241	0.00029655	0.000316305	0.00037349	0.000445626	0.000352235	0.000297396	0.000300599	0.000320216	0.000347027	0.00034706	0.000347102	0.000347289	0.000347136	0.000346994	1.5761	-1.70412	-2.87601	-0.84932	-1.5624	-4.62449	0.0645377	0.152178	1	1	0.208238	1	1	0.00594134	0.0994294	0.841181	DDIT3;DUSP5;FOS;FADS1;FBXO32;LGALS1;TRIB1;EGR2;CSRNP1;HERPUD1;GEM;BHLHE40;CNTN1;MXD1;PDPK1;ETV5;HMOX1;IRF2BP2;GSN;DHRS3;FOSB;TPM1;THBD;ADAMTS1;CEBPB;CEBPD;PSAT1;IFIT3;CSTB;LPP;TCF7L2;PIGU;PTGS2;ZBTB20;RORA;CXCL10;PRNP;IRF1;NEDD4L;JUND;TINAGL1;ADM;AHNAK;ZFP36;PHLDA1;PNRC1;TNS3;MTUS1;GADD45B;TSC22D3;SGK1;ARID5B;ZFP36L2;ZFP36L1;SMAD3;NR4A1;HSPB1;HIST1H1C;KLF13;TOB1;ATF7;MTMR12;PANX2;UBQLN2;NUDT3;TTBK1;MED13L;NAT14;POU3F3;OTUB1;HIPK3;PKM;KBTBD11;ROGDI;FAIM2;FAM168A;GPR19;DYNLL2;FAM13A;ATXN7;FUNDC1;PIK3CA;ELMSAN1;PPP1R3F;PEX11B;SNX9;SNW1;KIF1A;PGRMC2;PER1;RUNDC3A;CYFIP2;TNK2;PNRC1;SOX2;RAB39B;PCF11;ADRB2;ZFP36L1;ATP6V1D;RNF208;TFPT;PALMD;B3GAT3
brown	black	KLF12	-0.104113	-0.281954	Up	0.468268	Down	0.113649	Down	0.0937161	Up	1.42465e-14	Down	0.979044	Down	0.24693	Up	0.0953905	Up	0.000485321	Down	0.123577	Up	1.65561e-18	Up	0.224545	53.4303	73.5613	75.2176	47.3124	85.6018	65.465	0.000294058	0.000309972	0.000349844	0.000326783	0.000353229	0.000412333	0.000289429	0.000306087	0.000345917	0.000322403	0.000349082	0.00040847	0.000294073	0.000309965	0.000349806	0.000326559	0.000353132	0.000412381	0.000347027	0.00034706	0.000347102	0.000347289	0.000347136	0.000346994	0.997962	0.950912	-2.73039	0.247122	-0.65456	2.38412	0.0104	0.0192963	1	1	0.576055	1	1	0.0113725	0.363843	0.624171	FOS;MSI2;IKZF2;KALRN;MYO5A;SMARCA2;BHLHE40;PITPNC1;PDPK1;ETV5;MBNL1;PRKCE;PRKCA;HIPK2;TNRC6B;SH3PXD2A;EFNA5;LPP;TRPS1;TCF7L2;RFX3;CADM1;PIGU;ZBTB20;RORA;ATXN1;KIF1B;ENAH;PRNP;TRIO;LGALS12;NEDD4L;CDK14;AHNAK;ITPR1;SOX9;TNS3;SGK1;ARID5B;ZFP36L1;SMAD3;PTCH1;CAMK1D
brown	brown	KLF13	-0.369782	0.00788175	Up	0.92793	Down	0.107856	Down	0.012911	Up	2.2787e-08	Up	0.979044	Down	0.0767351	Up	0.0433983	Up	0.00139031	Up	0.529285	Up	1.28314e-22	Up	0.152137	174.447	193.538	176.141	144.561	251.996	175.542	0.000994702	0.00101476	0.000968654	0.00106082	0.000992395	0.00107646	0.00100783	0.00110289	0.00103666	0.0011653	0.00105113	0.00108436	0.000963989	0.00105066	0.000973057	0.0010838	0.000966625	0.00098523	0.00102998	0.000966175	0.000995909	0.000975458	0.00102991	0.00110216	3.91873	3.86827	3.33768	2.27302	2.34373	4.05317	0.0938079	0.112466	1	1	0.840045	1	1	0.0367081	0.217709	0.055491	FNBP1;PBX2;GLT1D1;TRAPPC10;TNFRSF1B;MLLT6;ATXN7L3;TMEM63A;STAT5B;CRTC2;PTK2B;CD7;WIPF1;CFP;PLEKHO2;CTDSP1;SRRM2;TATDN2;KDM2A;ANXA11;CBX7;ABTB1;MEF2D;NCF2;PPP1R16B;PPP1R12C;ERAP1;SMAP2;FAM53B;SLC12A6;IQSEC1;JADE2;DOK3;ARHGEF18;LFNG;PLCB2;RNF166;RNF44;PPTC7;TNK2;EFHD2;KCNAB2;INPP4A;MARF1;CCDC88B;TFEB;CMTR1;MARK2;TGFB1;ARHGAP27;AGO2;DUSP5;FOS;PDCD4;LGALS1;TRIB1;SMARCA2;CSRNP1;HERPUD1;ARHGEF3;TACC1;BHLHE40;RERE;PDPK1;MBNL1;PRKCE;IRF2BP2;GSN;DHRS3;HIPK2;NFIC;FOSB;TPM1;BCL3;CEBPB;CEBPD;FTH1;SH3PXD2A;LPP;UBC;TCF7L2;LPIN1;ZBTB7A;CADM1;PIGU;MEF2D;RORA;ATXN1;HSP90AA1;FOXK1;CXXC5;IQSEC1;CAMK2N1;PRNP;IRF1;NEDD4L;RREB1;JUND;TINAGL1;TRIM8;AHNAK;ZFP36;PHLDA1;WASF2;PNRC1;TNS3;GADD45B;TSC22D3;SGK1;ARID5B;ZFP36L2;ZFP36L1;SMAD3;NR4A1;ARID1A;TOB1
brown	blue	KLF15	0.00723982	0.773336	Down	0.966491	Down	0.0487942	Down	0.0174147	Up	7.56853e-05	Up	0.979044	Down	0.0914474	Up	0.00777766	Up	0.00450439	Up	0.0977713	Up	1.3003e-17	Up	0.0266352	129.835	141.077	178.709	175.226	155.885	199.571	0.000307128	0.000324156	0.000390859	0.000338452	0.000357446	0.000353624	0.0003025	0.00032027	0.000386931	0.000334073	0.000353299	0.000349762	0.000307143	0.000324149	0.00039082	0.000338228	0.000357349	0.000353673	0.000347027	0.00034706	0.000347102	0.000347289	0.000347136	0.000346994	-0.148619	3.56513	3.69483	3.1485	1.57528	5.73928	0.153029	0.333276	1	1	0.234602	1	1	0.00138371	0.0429246	0.880609	GSTM1;FOS;PPARG;PPARA;SLC7A2;EFEMP1;FADS1;FBXO32;FBF1;EGR2;ALDH6A1;CSRNP1;HERPUD1;PHGDH;BHLHE40;CNTN1;PDPK1;HMOX1;CKB;GSN;DHRS3;FOSB;PLEKHF1;ADAMTS1;CEBPB;CEBPD;SELENBP1;PSAT1;MATN2;SORBS1;RASD1;LPIN1;LRG1;RORA;CXCL10;MLXIPL;PPP1R3C;ID4;GPD1;PRNP;ATOH8;LGALS12;TINAGL1;ADM;HIF3A;ZFP36;PHLDA1;SORD;INMT;ACSS1;ASS1;SOX9;TNS3;TNS2;MTUS1;CYP27A1;GADD45B;TSC22D3;SGK1;GOLT1A;ARID5B;ADRB2;ZFP36L1;EPHX1;NR4A1;HSPB1;AOX1;KLF13;PRELP;TOB1;FXYD1;PPARA;SLC7A2;SYF2;BCAT2;NECAP2;HYKK;ECHDC3;NEXN;TACC1;CRTC3;ZFAND5;TMEM220;OTUB1;ANAPC16;ADI1;SETD7;COPZ2;HIPK3;NFIC;PHYHD1;MPDZ;PLEKHF1;STXBP4;TRERF1;TCEAL1;METTL5;SORBS1;HADH;PHYH;AVEN;SETMAR;MEF2D;PIK3CA;PEX11A;IMMP2L;SBDS;KLHL21;ATOH8;TCF20;HIF3A;DGKA;RNF44;CUL9;TNS2;MTUS1;TSC22D3;MARK2;ARHGAP27;LMOD1;ARHGAP10;PRELP;TOB2
brown	blue	KLF16	0.10009	0.346282	Up	0.970346	Down	0.0740707	Down	0.0938247	Up	0.000104158	Up	0.979044	Down	0.0119876	Up	0.00667945	Up	0.235699	Up	0.158974	Up	2.14097e-15	Up	0.0766004	63.5817	52.197	74.4397	51.8918	94.4754	58.4847	0.000306375	0.000333336	0.000445856	0.000388231	0.000296912	0.000324106	0.000301746	0.000329451	0.000441928	0.000383851	0.000292765	0.000320243	0.00030639	0.000333329	0.000445817	0.000388006	0.000296815	0.000324154	0.000347027	0.00034706	0.000347102	0.000347289	0.000347136	0.000346994	1.83063	-1.4631	1.06252	0.409862	-0.407525	-2.12527	0.073287	0.0412119	1	1	1	1	1	0.0117389	0.208824	0.0911659	DUSP5;FOS;DUSP7;NAB2;GAPDH;CCDC85B;LGALS1;TRIB1;EGR2;CSRNP1;BHLHE40;PDPK1;ETV5;HMOX1;IRF2BP2;NFIC;FOSB;TPM1;BCL3;PKM;CEBPB;CSTB;ZBTB7A;MEF2D;UBALD1;HSP90AA1;FOXK1;MNT;SERTAD1;PRNP;KLHL21;RREB1;JUND;AHNAK;ZFP36;PHLDA1;MAFG;EFHD2;ZFPM1;GADD45B;B3GNT2;ALDOA;SGK1;ZFP36L2;ZFP36L1;SMAD3;NR4A1;HSPB1;KLF13;ARID3A
brown	grey	KLF2	-0.497311	-0.0236022	Up	0.546211	Down	0.439907	Down	0.0139496	Up	0.000699247	Up	0.979044	Down	0.0538792	Up	0.022376	Up	0.0103983	Up	0.167224	Up	1.99638e-14	Up	0.040004	81.6799	90.4601	75.8	101.408	166.711	141.061	0.00032655	0.000330282	0.000474213	0.000323865	0.000329083	0.000326971	0.000321922	0.000326396	0.000470286	0.000319485	0.000324937	0.000323108	0.000326565	0.000330275	0.000474175	0.000323641	0.000328986	0.000327019	0.000347027	0.00034706	0.000347102	0.000347289	0.000347136	0.000346994	1.93039	1.19924	-0.31665	-0.600995	1.62373	3.33628	0.139229	0.657693	1	1	0.208238	1	1	0.170752	0.655271	0.523934	PBX2;GLT1D1;TAGAP;TNFRSF1B;MLLT6;TMEM63A;STAT5B;CRTC2;MXD1;PTK2B;CD7;WIPF1;CFP;CTDSP1;ANXA11;ABTB1;NCF2;SMAP2;FAM53B;IQSEC1;STK40;JADE2;CCND3;OSCAR;DOK3;ARHGEF18;IRF1;SYTL1;JUND;LFNG;PLCB2;RNF166;RNF44;EFHD2;CCDC88B;GLIPR2;TFEB;TGFB1;ARHGAP27;ARHGAP25;KLF13;DUSP5;FOS;LGALS1;TRIB1;EGR2;CSRNP1;HERPUD1;GEM;BHLHE40;CNTN1;HMOX1;GSN;FOSB;BCL3;THBD;ADAMTS1;CEBPB;CEBPD;IFIT3;FTH1;FAM43A;CSTB;PLAUR;GBP2;PTGS2;CXCL10;PRNP;ISG15;IRF1;JUND;TINAGL1;ADM;AHNAK;HSPA1A;ZFP36;PHLDA1;IGFBP6;PNRC1;GADD45B;TSC22D3;SGK1;ARID5B;ADRB2;ZFP36L2;ZFP36L1;NR4A1;HSPB1;HIST1H1C;TOB1
brown	turquoise	KLF3	0.0619906	0.233714	Up	0.836332	Down	0.0348482	Down	0.0773828	Up	8.91109e-09	Down	0.999702	Down	0.00892919	Up	0.0620808	Up	0.0263863	Down	0.858322	Up	2.54041e-17	Up	0.114014	80.82	55.5092	81.7211	78.6362	100.153	93.8941	0.000310644	0.000334267	0.000370182	0.000337952	0.000310056	0.000407576	0.000306016	0.000330381	0.000366254	0.000333572	0.00030591	0.000403714	0.000310659	0.00033426	0.000370143	0.000337728	0.000309959	0.000407625	0.000347027	0.00034706	0.000347102	0.000347289	0.000347136	0.000346994	2.69704	1.24581	0.103277	-1.98339	-0.124866	3.89899	0.0456229	0.0503746	1	1	0.599181	1	1	0.0132359	0.131175	0.634006	JUP;AGO2;DUSP5;FOS;NEK7;PDCD4;TRIB1;MED13L;HERPUD1;PRDM1;BHLHE40;MXD1;PDPK1;MBNL1;HMOX1;IRF2BP2;GSN;DHRS3;HIPK2;TPM1;CEBPB;CEBPD;FTH1;SH3PXD2A;LPP;RBMS1;TCF7L2;LPIN1;PIGU;ZBTB20;RORA;ATXN1;WNK1;PRNP;IRF1;NEDD4L;RREB1;JUND;TINAGL1;AHNAK;ZFP36;PHLDA1;PNRC1;SOX9;TNS3;MTUS1;GADD45B;TSC22D3;SGK1;TJP2;ARID5B;ZFP36L2;ZFP36L1;SMAD3;KLF13;ARID1A;TOB1
brown	grey	KLF4	-0.923288	-0.0671637	Up	0.43047	Down	0.304403	Down	0.0434998	Up	7.59867e-07	Up	0.979044	Down	0.0245248	Up	0.00777766	Up	0.018195	Up	0.0831282	Up	5.28384e-22	Up	0.00954113	436.425	364.713	501.155	403.153	667.351	558.402	0.000363172	0.000329658	0.000323746	0.000312952	0.000322656	0.000382791	0.000358543	0.000325772	0.000319819	0.000308572	0.00031851	0.000378929	0.000363186	0.000329651	0.000323708	0.000312728	0.000322559	0.00038284	0.000347027	0.00034706	0.000347102	0.000347289	0.000347136	0.000346994	1.96964	0.0528634	-6.77459	4.46049	2.10762	5.35632	0.116755	0.0996042	1	1	0.576055	1	1	0.477879	0.223279	0.0282981	JUP;FOS;TRIB1;TNFSF13;CSRNP1;RNF144B;RELT;ZFAND5;BHLHE40;ELF3;CD4;CFP;LDHB;FGD2;GSN;FOSB;BCL3;THBD;CEBPB;CEBPD;SLC44A4;KDM2A;PLAUR;MEF2D;PPP1R12C;EVPL;SERTAD2;PER1;CD86;GGT6;MVP;ATP2C2;RREB1;JUND;TRIM8;PLCB2;JDP2;AHNAK;METRNL;ZFP36;CHP2;SCPEP1;GRASP;PNRC1;OVOL1;CDSN;GADD45B;SGK1;ELMO3;MYH14;ARHGAP27;NR4A1;DDIT3;DUSP5;FOS;PPARG;EFEMP1;LGALS1;TRIB1;EGR2;CSRNP1;HERPUD1;PRDM1;GEM;BHLHE40;CNTN1;MXD1;HMOX1;GPNMB;GSN;FOSB;THBD;ADAMTS1;CEBPB;CEBPD;PSAT1;IFIT3;FTH1;CSTB;PLAUR;GBP2;TCF7L2;PTGS2;CXCL10;RSAD2;PRNP;ISG15;IRF1;JUND;TINAGL1;ADM;AHNAK;HSPA1A;ZFP36;PHLDA1;IGFBP6;SOX9;TNS3;GADD45B;TSC22D3;SGK1;ARID5B;ADRB2;ZFP36L2;ZFP36L1;SMAD3;NR4A1;HSPB1;HIST1H1C;TOB1;PWWP2B;ALKBH5;ZC3H12A;FNBP1;BCR;SKAP2;AGO2;MTMR12;PRKAG1;TSPO;PCMTD1;CHST8;BAZ1B;DUSP7;PPARA;ECHS1;MFN2;TRAPPC10;ETNK2;MSI2;MAP3K4;FADS1;PKP2;FBXO44;SMYD4;NEK7;DDI2;TRIM56;BCAT2;ROCK1;MLLT6;MID1IP1;TSPAN17;FBXO6;CCDC92;ECH1;BCS1L;SEC14L1;BSDC1;FBXL8;ALDH6A1;SUGP1;HERPUD2;MRPS15;SDF4;NAPB;CAB39;MON2;KCNS3;TACC1;CRTC1;ZFAND3;TACO1;INPPL1;UBE2O;ETV3;ELF1;GFOD1;RNF7;PTK2B;SNTB2;WIPF2;SLC4A3;GLS;GAMT;ARMC7;VPS11;SNAI3;ADI1;RARG;PHF1;SMG7;MTG2;RBPMS2;PLIN3;SLC8B1;HIPK3;HIPK2;TLE6;EIF2B5;PHKB;THBD;PLEKHG4;RFC1;PKM;TFDP2;CEBPG;RAB24;ASXL2;POLR3H;ISCA1;LONP2;COG8;KATNAL1;SLC22A4;DCUN1D2;SYNRG;ZFAND2B;GFRA2;CSTB;ZDHHC24;COMT;TATDN2;PHYH;RALBP1;KDM2A;ANXA11;ATP1B3;BPTF;CBX7;OPLAH;RFX3;PRKAR1A;ETHE1;RETSAT;GIGYF2;CYB5R1;ZBTB7A;ABTB1;LRSAM1;SUMF2;GGA3;MEF2D;SLC16A1;TMEM64;HDDC3;ARL2;ATXN2;LRRC61;FOXN2;STK24;PPP1R12A;PPM1A;AHDC1;FOXK1;LRP6;SAP18;D2HGDH;SH2B3;SLC12A4;SMAP2;LPGAT1;EVPL;XRCC3;ANLN;PPP1R11;PPP1R10;LARP1B;KIF1B;STK40;MNT;SERTAD1;SERTAD2;PLEKHA2;FKBP1A;DPY19L4;ACAA2;WWC1;KNDC1;OGDHL;TPRA1;SBDS;RTN4;WNT6;KLHL21;MCUR1;BCL7B;BCKDHA;DDX55;ARHGEF18;CREB3;IRF1;BLVRB;PDLIM1;SMNDC1;CHURC1;SOD1;CLPB;SOX15;PIP4K2A;CHST11;RREB1;ADM;LFNG;DSTYK;GPR137;ANXA5;RNF166;HS1BP3;WWOX;ANKRD37;METRNL;RNF44;MREG;AIP;CYB561A3;ANKRD17;STIP1;BAG4;BAG1;ABL2;RNF11;CALCOCO1;PTPN21;EFHD2;METTL16;GRASP;SFT2D2;LUZP1;WBP2;REPIN1;RSBN1L;WASF2;ASS1;ESF1;GLTP;CYP27A1;ZFPM1;ALDH7A1;BANP;DDIT4L;DAZAP2;GLIPR2;PCF11;CCHCR1;IL17RC;B3GNT8;B3GNT2;CTNNA1;RDM1;PDE8A;KIF16B;ELMO3;LMX1B;ADRB2;ADIPOR1;SDCBP;SMAD3;NR4A1;GRSF1;HSPB1;PDE4A;CAMK1D;ARID1A;CHMP5;TOB2;TOB1;RMND5A;NT5DC3;SGTB;LGI4;B3GAT3;ARID3A;GNPDA1
brown	turquoise	KLF5	-0.046231	0.144647	Up	0.340208	Down	0.124071	Down	0.036216	Up	1.51964e-08	Up	0.979044	Down	0.0387648	Up	0.00724696	Up	0.0139062	Up	0.121333	Up	1.6454e-22	Up	0.0362806	253.379	239.236	349.4	263.692	409.857	296.731	0.000407748	0.00035193	0.000402573	0.000313969	0.000295526	0.0003043	0.00040312	0.000348044	0.000398646	0.000309589	0.00029138	0.000300438	0.000407763	0.000351923	0.000402535	0.000313745	0.000295429	0.000304349	0.000347027	0.00034706	0.000347102	0.000347289	0.000347136	0.000346994	2.55338	2.32961	-4.16194	0.615157	1.16748	-3.05951	0.112823	0.102747	1	1	0.576055	1	1	0.113867	0.484962	0.886586	JUP;DUSP5;FOS;PPARG;LGALS1;TRIB1;EGR2;PRDM1;GEM;BHLHE40;CNTN1;PDPK1;ELF3;HMOX1;GPNMB;EPCAM;GSN;FOSB;TPM1;ADAMTS1;CEBPB;CEBPD;PSAT1;LIF;CSTB;PLAUR;TCF7L2;PTGS2;CXCL10;PRNP;IRF1;PDLIM1;NEDD4L;JUND;TINAGL1;ADM;AHNAK;ZFP36;PHLDA1;ASS1;SOX9;GADD45B;SGK1;ARID5B;ZFP36L1;SMAD3;NR4A1;HSPB1;TOB1;ISM1;BBX;DDIT3;LARP1;JUP;PPFIBP2;DAB2IP;LAPTM4B;KCNH3;NEK7;UCKL1;MCFD2;ITGB4;NEMF;RRM2B;TMBIM1;ITGA8;BCAT2;SRC;LRTM2;MLLT6;KCTD21;PHKG2;MYO19;TBC1D22A;CRISPLD1;FAM76A;KALRN;TTBK2;SEC14L1;RRAS;ALDH6A1;ITGBL1;TAX1BP1;PCNT;PEX10;UBXN2B;PRDM6;BORCS5;RHPN2;AP4B1;FGF14;BHLHE40;USE1;ETV3;EPN2;GREM2;ELF1;ELF3;ACOX3;CCK;POLE4;FAM155A;RNH1;CAPN15;ZSCAN20;GNE;PRDM16;SNAPIN;IRF2BP2;RARG;MTF1;RARB;PLEKHO2;CLDND1;AP5Z1;ABI3BP;TLE2;DYRK1B;PGR;TRAPPC9;BCL3;PLEKHM3;PHACTR1;PKM;HDAC4;CEBPD;HDAC8;PSAT1;SLC35B4;P3H4;SYNRG;CABYR;SLC35F3;PDP1;MPHOSPH9;RALBP1;NOSIP;ATP1B2;LPP;UBC;BPTF;TRPS1;PLAUR;RBMS1;DDO;TCF7L2;SETMAR;RUFY1;ZBTB7A;PPARGC1B;FERMT1;ABTB1;NAPEPLD;LRSAM1;APPL2;SIRT5;VAMP1;PEF1;SBNO1;ATXN7;FOXN2;PIK3CA;FOXK1;SH2B3;PLEKHB1;IL12A;PAQR6;RSAD2;PISD;EVPL;SNX9;CRADD;XRCC3;ANLN;PEPD;PCSK6;NCS1;STK40;STX18;MNT;SERTAD1;CAMK2N1;SERTAD2;MIB1;CD82;WWC1;CPOX;RTN4;PRNP;PHF12;ARHGEF11;DDX58;ARHGEF19;ARHGEF18;TBC1D2;MVP;LAMA3;MAPK10;RREB1;JUND;CDK14;LFNG;TNKS1BP1;ANXA4;AHNAK;CTNND2;METRNL;ZFP36;NAGLU;CHP1;ITPR1;STIP1;TNK2;EIF4E3;DUSP23;ASPG;CACNG2;WASF2;CDC42BPA;TPCN2;CBLN4;SOX2;TNS3;LLGL2;DCP2;TRIP10;TJP2;GOLT1A;ALDH3A1;LMX1B;ADRB2;PLCXD1;ZFP36L2;ZFP36L1;MYH14;ASIC2;SMAD3;EPHX1;ARHGAP27;MAN2B2;USP31;CXCL5;KLF13;RNF208;CHMP3;KRT80;TOB1;ARID3A
brown	black	KLF6	0.411403	0.231286	Up	0.361988	Down	0.147324	Down	0.0174147	Up	9.66335e-06	Up	0.979044	Down	0.00913367	Up	0.00335857	Up	0.0124029	Up	0.299915	Up	3.17767e-14	Up	0.00420317	103.452	98.4905	137.741	94.844	93.3138	148.802	0.000428047	0.00039784	0.000325624	0.000311461	0.000294491	0.000303948	0.000423419	0.000393954	0.000321697	0.000307081	0.000290344	0.000300085	0.000428062	0.000397833	0.000325586	0.000311237	0.000294394	0.000303996	0.000347027	0.00034706	0.000347102	0.000347289	0.000347136	0.000346994	-0.153106	-1.44743	-3.46297	-0.556704	-1.52424	-4.17314	0.109294	0.180081	1	1	0.39968	1	1	0.160909	0.117957	0.0207267	ZC3H12A;FOS;YPEL5;TBXAS1;TAGAP;TRIB1;EGR2;CSRNP1;RELT;BHLHE40;ELF1;PTK2B;CD4;WIPF1;MBNL1;LDHB;FGD2;FOSB;CEBPD;KDM2A;UBC;MEF2D;SH2B3;SERTAD2;PER1;IRF1;RNF125;JUND;PLCB2;RNF166;ZFP36;GRASP;PNRC1;RUNX2;GADD45B;CCDC88B;DAZAP2;TSC22D3;RHOH;SGK1;ARHGAP15;ZFP36L2;ZFP36L1;ARHGAP27;ARHGAP25;NR4A1;DDIT3;DUSP5;FOS;LGALS1;TRIB1;EGR2;CSRNP1;HERPUD1;PRDM1;GEM;BHLHE40;CNTN1;MXD1;HMOX1;IRF2BP2;GSN;FOSB;TPM1;ADAMTS1;PKM;CEBPB;CEBPD;IFIT3;FTH1;CSTB;UBC;PLAUR;GBP2;PTGS2;CXCL10;HSP90AA1;PRNP;IRF1;JUND;TINAGL1;ADM;ANXA5;AHNAK;HSPA1A;ZFP36;PHLDA1;PNRC1;GADD45B;TSC22D3;SGK1;ARID5B;ZFP36L2;ZFP36L1;SDCBP;NR4A1;HSPB1;TOB1
brown	turquoise	KLF7	0.395586	0.0554012	Up	0.887083	Down	0.167969	Down	0.0276853	Up	1.08895e-07	Down	0.979044	Down	0.0293452	Up	0.026499	Up	0.0195254	Up	0.917402	Up	8.58016e-15	Up	0.191447	50.4314	45.3491	72.8177	49.293	104.157	60.4528	0.000311347	0.000301475	0.00032483	0.000355022	0.000363824	0.000390828	0.000306719	0.000297589	0.000320902	0.000350642	0.000359677	0.000386966	0.000311362	0.000301468	0.000324791	0.000354798	0.000363727	0.000390877	0.000347027	0.00034706	0.000347102	0.000347289	0.000347136	0.000346994	1.14748	-0.164671	-1.17163	-1.23045	-1.32428	0.625794	0.0377956	0.0914992	1	1	0.238566	1	1	0.12181	0.217709	1	DUSP5;FOS;LGALS1;TRIB1;EGR2;CSRNP1;ARHGEF3;PRDM1;BHLHE40;CNTN1;MXD1;PDPK1;HMOX1;IRF2BP2;GSN;HIPK2;TPM1;ADAMTS1;CEBPD;LIF;SH3PXD2A;LPP;PLAUR;RBMS1;GBP2;TCF7L2;CADM1;PTGS2;ZBTB20;RORA;FRMD6;ATXN1;PRNP;IRF1;TRIO;NEDD4L;TINAGL1;ADM;AHNAK;ZFP36;PHLDA1;ITPR1;TNS3;GADD45B;TSC22D3;SGK1;ARID5B;LTBP1;ZFP36L2;ZFP36L1;SMAD3;KLF13
brown	turquoise	KLF8	0.733732	0.555037	Up	0.434015	Down	0.409731	Down	0.0217987	Up	5.32323e-06	Up	0.979044	Down	0.0939459	Up	0.18039	Up	0.00255855	Up	0.912035	Up	7.5341e-12	Up	0.0414052	36.3445	40.7082	35.8343	43.4613	70.2482	40.9202	0.000314528	0.000313006	0.000345483	0.000330455	0.000528998	0.000307518	0.000309899	0.00030912	0.000341556	0.000326075	0.000524851	0.000303655	0.000314543	0.000312999	0.000345444	0.00033023	0.0005289	0.000307566	0.000347027	0.00034706	0.000347102	0.000347289	0.000347136	0.000346994	-1.03395	0.459959	-1.73247	-1.29831	-0.939838	-1.68864	0.0272701	0.340412	1	1	0.02538	0.7415	1	0.0113725	0.0786229	1	TFCP2L1;FOS;PPARG;JAM2;EFEMP1;FBXO32;TNFRSF1B;IKZF2;SDC2;PRDM1;BHLHE40;CNTN1;PDPK1;ETV5;GPNMB;FOSB;ADAMTS1;PSAT1;CSTB;SORBS1;TRPS1;PLAUR;TCF7L2;PIGU;TMEM47;PTGS2;RORA;CXCL10;RSAD2;KIF5C;RNF125;LGALS12;TINAGL1;AHNAK;GCNT2;PHLDA1;XAF1;ASS1;MTUS1;TSC22D3;SGK1;ARID5B;NR4A1;REPS2
brown	blue	KLF9	0.402322	1.05738	Up	0.747713	Down	0.171532	Down	0.012911	Up	5.24375e-09	Up	0.979044	Down	0.0262133	Up	0.0139179	Up	0.000522354	Up	0.077699	Up	3.67115e-23	Up	0.0513259	188.562	199.782	245.681	211.996	325.408	262.634	0.000306153	0.000344817	0.000349093	0.000331976	0.00032217	0.000389778	0.000301525	0.000340932	0.000345166	0.000327596	0.000318023	0.000385916	0.000306168	0.00034481	0.000349055	0.000331751	0.000322073	0.000389827	0.000347027	0.00034706	0.000347102	0.000347289	0.000347136	0.000346994	2.64251	2.93511	4.03129	3.02471	2.50456	5.5037	0.109955	0.464401	1	1	0.0827755	1	1	0.0526991	0.0249504	0.438242	FXYD1;RAPGEF3;SYNPO2;KCNA2;MFN2;DAB2IP;HHATL;FBXO32;PINK1;ZBTB4;SMARCA2;CSRNP1;TACC1;LDB3;MBNL1;SETD7;GSN;HIPK3;NFIC;TOM1L2;UBR3;COBL;CEBPD;DNAJB2;IL1R1;SH3PXD2A;ZCCHC24;SORBS1;FAIM2;CBX7;MYH2;MYH7;RBFOX1;MEF2D;TXLNB;CTIF;SCN1B;PPP1R3C;KIF1C;PER1;GPD1;ARHGEF25;PRNP;SSPN;AHNAK;PPTC7;SYPL2;CALCOCO1;KCNJ12;PLCL1;TNS2;PLPP7;INPP5A;MAP4;CLIC5;DLC1;EPHX1;LMOD1;ALDH2;AOX1;KLF13;PALMD;DUSP5;FOS;FBXO32;PDCD4;LGALS1;TRIB1;EGR2;CSRNP1;HERPUD1;ZFAND5;BHLHE40;CNTN1;PDPK1;HMOX1;IRF2BP2;CKB;GSN;DHRS3;FOSB;TPM1;BCL3;ADAMTS1;CEBPB;CEBPD;FTH1;CSTB;SORBS1;UBC;GBP2;LPIN1;PTGS2;ZBTB20;RORA;ATXN1;CXCL10;CXXC5;PPP1R3C;CAMK2N1;PRNP;IRF1;JUND;TINAGL1;ADM;AHNAK;ZFP36;PHLDA1;ITPR1;IGFBP6;PNRC1;GADD45B;TSC22D3;SGK1;ARID5B;ADRB2;ZFP36L2;ZFP36L1;EPHX1;NR4A1;HSPB1;HIST1H1C;KLF13;TOB1;ATF7;ARHGAP6;RICTOR;SYF2;ROCK1;HYKK;RRAS;MED13L;SUGP1;TACC1;CRTC3;ZFAND5;OTUB1;WIPF2;MBNL1;PHC3;SETD7;COPZ2;ASH1L;GSN;HIPK3;NFIC;CEBPD;STXBP4;RBMS2;MEF2D;PIK3CA;SLC12A4;SNX9;IMMP2L;PER1;SBDS;KLHL29;UBE2Q1;ATOH8;HIF3A;AHNAK;IGFBP6;PNRC1;TNS2;TSC22D3;ARID5B;DESI1;ARHGAP10;TOB2
brown	red	KMT2B	0.0663663	0.101464	Down	0.966834	Down	0.274391	Down	0.101936	Up	0.000406917	Down	0.979044	Up	0.984681	Up	0.685178	Up	0.0906567	Up	0.939644	Up	2.181e-11	Down	0.164253	69.1642	68.9065	47.78	51.6951	82.9082	69.55	0.000293463	0.000299238	0.000317136	0.000352633	0.00041059	0.000386173	0.000288834	0.000295353	0.000313209	0.000348253	0.000406444	0.000382311	0.000293478	0.000299231	0.000317098	0.000352409	0.000410493	0.000386222	0.000347027	0.00034706	0.000347102	0.000347289	0.000347136	0.000346994	2.05462	0.70376	0.442559	-1.26672	0.00905103	1.76196	0.249888	0.335089	1	1	1	1	1	1	1	1	BAZ2A;LARP1;PBX2;MED15;ATN1;ARFGAP1;MGRN1;MLLT6;ATXN7L3;SGSM2;CRTC2;INPPL1;RERE;CAPN15;DVL1;SEC16A;TNPO2;SRRM2;KDM2A;KDM5C;GGA3;MEF2D;SH3GLB2;UBALD1;PPP1R12C;SYMPK;JADE2;ARHGEF18;TCF20;RNF44;ANKRD11;TNK2;SART1;REPIN1;MROH1;CCDC88B;TFE3;CMTR1;MARK2;TGFB1;ZC3H7B;KLF13;ARID1A
brown	black	L3MBTL3	0.0268441	0.103634	Up	0.510083	Down	0.572786	Down	0.039922	Up	0.000253758	Up	0.999702	Down	0.0409559	Up	0.0305795	Up	0.0472803	Up	0.359951	Up	1.15051e-08	Up	0.0411571	47.0107	42.9351	59.9167	43.9516	41.3861	51.0352	0.000420697	0.000407918	0.000332887	0.000331578	0.000290514	0.000298474	0.000416068	0.000404032	0.00032896	0.000327198	0.000286368	0.000294612	0.000420711	0.000407911	0.000332849	0.000331353	0.000290417	0.000298523	0.000347027	0.00034706	0.000347102	0.000347289	0.000347136	0.000346994	0.941033	1.34145	-1.12737	-0.424007	-0.714972	0.599393	0.801159	0.678774	1	1	1	1	1	1	0.363843	0.249079	BTBD19;PBX2;NECAP2;SOAT1;STAT5B;CRTC2;TMEM246;SWSAP1;EPN2;GLA;WIPF1;DLEU2;PLEKHO2;CKB;SLC8B1;TOM1L2;TPP1;ADPGK;CEP170B;COBL;GBP2;CTBS;DHX58;KIF21A;ALPK1;MIER1;PLEKHA2;CCND3;DOK1;PHF12;MVP;CHST11;GHDC;SCPEP1;NMI;ZMYM5;TFE3;DCP2;ARHGAP15;SDCBP;TGFB1;ARHGAP25;SGSH
brown	turquoise	LBX2	-0.619533	-0.222028	Up	0.446024	Down	0.942522	Down	0.361266	Up	0.0393975	Down	0.979044	Down	0.0153336	Up	0.148459	Up	0.509901	Up	0.0407929	Up	3.09722e-07	Up	0.0305777	29.25	36.6285	48.2474	29.7479	57.1162	32.5191	0.000290986	0.000312647	0.000308779	0.000408683	0.000337654	0.000378207	0.000286358	0.000308762	0.000304852	0.000404303	0.000333507	0.000374345	0.000291001	0.00031264	0.000308741	0.000408459	0.000337557	0.000378256	0.000347027	0.00034706	0.000347102	0.000347289	0.000347136	0.000346994	1.25314	0.664108	0.853323	-1.01606	0.193629	-0.24881	0.102727	0.135982	1	1	0.576055	1	1	0.0113725	0.348593	0.624171	FOS;PPARG;FADS1;TNFRSF25;FBF1;EGR2;OSGIN1;MSX1;KAZALD1;PRDM1;BHLHE40;PRDM16;ALX4;MOCOS;DHRS3;FOSB;LHX2;BCL3;THBD;CEBPB;CEBPD;CSTB;HFE;PTGS1;SLC16A3;CXCL10;MLXIPL;EMX2;WNT6;ATOH8;PDLIM4;WNT10A;TINAGL1;ADM;RUNX2;SGK1;ESPN;LMX1B;TGFB1;NR4A1;HSPB1
brown	yellow	LCOR	0.203304	-0.0793222	Up	0.623201	Down	0.0426133	Down	0.250337	Up	2.52717e-23	Up	0.979044	Down	0.0271912	Up	0.428583	Up	0.00068629	Down	0.0125646	Up	2.32933e-22	Up	0.510952	65.2731	78.8285	80.9114	59.618	106.917	54.5697	0.000309703	0.000314321	0.000300717	0.000349964	0.000380343	0.000376841	0.000305074	0.000310435	0.000296789	0.000345584	0.000376196	0.000372978	0.000309717	0.000314314	0.000300678	0.000349739	0.000380246	0.000376889	0.000347027	0.00034706	0.000347102	0.000347289	0.000347136	0.000346994	0.304722	1.1565	-0.227343	1.08608	0.346793	1.19722	0.0565757	0.0328893	1	1	1	1	1	0.132347	0.477014	1	BBX;CD2AP;AGO2;FOS;RICTOR;TAOK1;FBXW7;KMT2E;INO80D;KMT2C;ROCK1;MYO5A;MED13L;BHLHE40;RERE;MAN1A2;PDPK1;MBNL1;IRF2BP2;PHC3;ASH1L;FAM126B;HIPK3;HIPK2;UBR3;OSBPL8;TNRC6A;TNRC6B;SH3PXD2A;LPP;BPTF;HELZ;TRPS1;GNA13;TCF7L2;RFX3;PIGU;GATAD2B;ZBTB20;RORA;SBNO1;ATXN1;FOXN2;PPP1R12A;LRP6;WNK1;KIF1B;NCOA2;MIB1;NEDD4L;RREB1;AHNAK;ABL2;NF1;TNS3;SGK1;ARID4B;ARID5B;ZFP36L1;ARID1A;PIKFYVE;GNPDA1
brown	pink	LCORL	0.248788	0.159713	Up	0.652479	Down	0.0242156	Down	0.121233	Up	3.86543e-20	Up	0.979044	Down	0.0196487	Up	0.322389	Up	0.000725576	Down	0.0413103	Up	3.32778e-21	Up	0.148215	53.7529	54.9997	79.0639	56.5498	98.0395	75.3231	0.000376549	0.000379855	0.000372308	0.000338272	0.000296297	0.000295446	0.000371921	0.000375969	0.00036838	0.000333892	0.00029215	0.000291584	0.000376564	0.000379847	0.000372269	0.000338047	0.0002962	0.000295495	0.000347027	0.00034706	0.000347102	0.000347289	0.000347136	0.000346994	-0.366323	-1.84752	-1.9747	-0.650444	-0.405819	-1.62213	0.151752	0.0823135	1	1	1	0.7415	1	0.119484	0.208824	0.266043	BBX;PCMTD1;FOS;RICTOR;TAOK1;MSI2;KMT2C;NEK7;ROCK1;MYO5A;SMARCA2;BHLHE40;RERE;MAN1A2;PDPK1;MBNL1;FAM126B;HIPK3;HIPK2;UBR3;OSBPL8;TNRC6B;PUM2;MPP2;EFNA5;LPP;SPRED1;TRPS1;NRXN1;TCF7L2;RFX3;CADM1;PIGU;ZBTB20;RORA;ATXN1;FOXN2;PPP1R12A;KIF21A;ANLN;WNK1;MIB1;GPD2;PRNP;NEDD4L;TNS3;SGK1;ARID4B;ARID5B;GNPDA1
brown	blue	LEF1	0.445791	0.791763	Up	0.830377	Down	0.151425	Down	0.088961	Up	4.04893e-05	Up	0.979044	Down	0.0184401	Up	0.0379353	Up	0.114461	Up	0.343301	Up	5.04954e-11	Up	0.0712178	51.1099	48.3762	41.3769	32.7717	79.7512	55.3846	0.000354014	0.000415317	0.000303517	0.000326536	0.00032512	0.000310601	0.000349386	0.000411431	0.000299589	0.000322156	0.000320974	0.000306739	0.000354029	0.00041531	0.000303478	0.000326311	0.000325023	0.00031065	0.000347027	0.00034706	0.000347102	0.000347289	0.000347136	0.000346994	0.697534	1.42039	-0.485855	1.52549	-0.779771	2.73381	0.0219634	0.0559996	1	1	0.208238	1	1	0.0113725	0.661277	1	DUSP5;FOS;PPARG;ITGA4;LGALS1;EGR2;PRDM1;BHLHE40;PDPK1;ETV5;PRKCB;FOSB;TPM1;ADAMTS1;CEBPB;CEBPD;PLAUR;GBP2;TCF7L2;CADM1;PTGS2;RORA;CXCL10;BMP7;IRF1;CHST11;TINAGL1;ADM;AHNAK;ZFP36;PHLDA1;SOX2;SOX9;RUNX2;GADD45B;SGK1;ARID5B;ZFP36L2;ZFP36L1;SMAD3
brown	brown	LHX2	-0.00283086	0.0567201	Up	0.79493	Down	0.104582	Down	0.0982204	Up	3.3999e-05	Up	0.979044	Down	0.0274187	Up	0.0329825	Up	0.095187	Up	0.146078	Up	2.7043e-13	Up	0.048609	55.1678	53.502	98.7654	75.2951	101.605	90.3008	0.00074753	0.000700214	0.000704766	0.000675019	0.000715687	0.00074988	0.000853287	0.000790687	0.000773257	0.000755433	0.000804599	0.000844942	0.000771669	0.000714558	0.000711298	0.000692279	0.000726381	0.000781698	0.000721791	0.000723938	0.000726558	0.000716191	0.000736489	0.000706123	2.68203	1.54748	3.32251	2.52076	-0.548113	4.48673	0.116741	0.148192	1	1	0.576055	0.7415	1	0.0113725	0.177022	0.624171	DUSP5;FOS;EFEMP1;FADS1;EGR2;MSX1;GAD1;POU3F3;BHLHE40;CNTN1;ETV5;PRDM16;CKB;FOSB;ADAMTS1;PSAT1;TCF7L2;CADM1;PTGS2;RORA;NPTX1;NPTX2;CXCL10;EMX2;ID4;CAMK2N1;KIF5C;PRNP;BMP7;GLDC;LGALS12;TINAGL1;ADM;CTNND2;PHLDA1;ASS1;SOX2;SOX9;GADD45B;SGK1;LMX1B;ZFP36L1;NR4A1;HSPB1
brown	turquoise	LHX6	0.0482121	-0.65174	Up	0.340208	Down	0.109628	Down	0.012911	Up	9.96871e-06	Up	0.979044	Down	0.0247829	Up	0.00923444	Up	0.0237999	Up	0.319363	Up	2.04031e-15	Up	0.0530432	39.0929	34.3837	41.7478	32.2872	74.6815	52.4926	0.000346319	0.000305564	0.00032511	0.000311087	0.000430345	0.000389788	0.000341691	0.000301678	0.000321183	0.000306707	0.000426199	0.000385925	0.000346334	0.000305556	0.000325072	0.000310862	0.000430248	0.000389836	0.000347027	0.00034706	0.000347102	0.000347289	0.000347136	0.000346994	-0.259067	1.04939	-1.36018	0.138601	1.01353	1.12179	0.425	1	1	1	0.208238	1	1	0.113867	0.151326	0.624171	DUSP5;FOS;PPARG;FADS1;KALRN;EGR2;MSX1;GAD1;PRDM1;BHLHE40;PRDM16;ADCY1;FOSB;LHX2;THBD;ADAMTS1;NOL3;PTGS1;RORA;PPP1R16B;NPTX1;NPTX2;CXCL10;TIE1;ID4;BMP7;CYGB;TINAGL1;ADM;AHNAK;IGFBP6;ASS1;SOX9;GADD45B;SGK1;CUX2;NR4A1
brown	blue	LYL1	0.00638178	0.523019	Up	0.171691	Down	0.547739	Down	0.350712	Up	0.000446279	Up	0.979044	Down	0.0353979	Up	0.00684689	Up	0.251207	Up	0.00801509	Up	3.4853e-12	Up	0.0205433	105.775	131.559	102.003	108.687	125.153	106.971	0.000349312	0.000306189	0.000290081	0.000351001	0.000351429	0.000347869	0.000344684	0.000302303	0.000286153	0.000346621	0.000347283	0.000344006	0.000349327	0.000306182	0.000290042	0.000350776	0.000351332	0.000347917	0.000347027	0.00034706	0.000347102	0.000347289	0.000347136	0.000346994	-0.331692	0.761817	0.375284	0.632529	-0.375721	-1.74938	0.310964	0.59567	1	1	0.258785	1	1	0.0410259	0.388846	0.624171	TSPO;FOS;TBXAS1;ITGA4;TNFRSF1B;LGALS1;BHLHE40;PRKCB;HMOX1;FGD2;DHRS3;BCL3;CEBPB;CEBPD;EVI2A;IFIT3;CBFA2T3;CSTB;BLNK;GBP2;PTGS1;PSMB9;NCF2;SLC16A3;CXCL10;CD33;CD86;CCND3;DOK3;ISG15;IRF1;BLVRB;TINAGL1;PLCB2;ABI3;ZFP36;GADD45B;GLIPR2;TNFAIP8L2;TSC22D3;SGK1;ADRB2;ZFP36L2;ZFP36L1;TGFB1;ARHGAP25;HSPB1;FNBP1;PIP5K1A;FADS1;NAAA;IP6K3;TSPAN32;CPNE5;BTC;TMEM63A;TOX2;RELT;TTC1;UBXN2B;TBC1D30;GEM;ETV3;GFOD1;FAHD1;CCK;FAM155A;GPATCH8;RSPH6A;ANAPC16;ST3GAL2;IRF2BP2;DHRS3;TPM1;UBOX5;SLC35B4;IL1R1;CCR10;SLC35F3;MPHOSPH9;CWC25;FAIM2;LPP;NOS3;ABCB9;GIGYF2;CYB5R1;EZH1;TNFRSF11B;CXXC5;LRRC8C;ERAP1;PISD;RASSF8;PLEKHA4;CCND3;GGT1;PRNP;CREB3;MAPK14;CDK15;DSTYK;HAVCR2;RNF166;GCNT2;NMNAT3;ABI3;MSRB3;NAGLU;PHLDA1;AIP;GPR108;WBP2;RSBN1L;ZFPM1;BANP;TMCC3;PPCDC;TFEB;B3GNT2;DCP2;LY6G6F;ELMO1;ARHGAP15;ZFP36L2;RAP1GAP2;TGFB1;KRT80
brown	black	MAF	0.144816	-0.121503	Up	0.530178	Down	0.49461	Down	0.0598842	Up	1.57162e-05	Up	0.979044	Down	0.0192614	Up	0.0470613	Up	0.0151139	Up	0.556654	Up	8.94423e-14	Up	0.0342581	38.8798	59.2742	55.1624	37.5394	96.283	71.7679	0.000286782	0.000311683	0.000320623	0.00034718	0.000371113	0.000371751	0.000282153	0.000307798	0.000316696	0.0003428	0.000366966	0.000367889	0.000286796	0.000311676	0.000320585	0.000346956	0.000371016	0.0003718	0.000347027	0.00034706	0.000347102	0.000347289	0.000347136	0.000346994	1.31784	1.62736	-0.858254	-1.91081	-0.767118	2.85699	0.0317006	0.0756332	1	1	0.22117	1	1	0.0116773	0.388846	1	DUSP5;FOS;EFEMP1;LGALS1;TRIB1;EGR2;PRDM1;GEM;BHLHE40;PDPK1;HMOX1;GPNMB;GSN;DHRS3;FOSB;TPM1;THBD;ADAMTS1;CEBPB;CEBPD;IFIT3;CSTB;TRPS1;COLEC12;GBP2;TCF7L2;CADM1;PTGS2;RORA;ATXN1;CXCL10;PRNP;IRF1;TINAGL1;ADM;AHNAK;ZFP36;PHLDA1;SOX9;TNS3;GADD45B;TSC22D3;SGK1;ARID5B;ZFP36L2;ZFP36L1;SMAD3;NR4A1
brown	grey	MAFA	0.840404	-0.356084	Up	0.643351	Down	0.255672	Down	0.627241	Up	0.000105236	Up	0.988907	Down	0.00913367	Up	0.0314317	Up	0.552092	Up	0.0263975	Up	3.00419e-15	Up	0.0924465	62.6638	60.2048	79.0379	50.8572	94.9745	59.3625	0.000292392	0.000301706	0.000418299	0.000343277	0.000330833	0.000377304	0.000287763	0.000297821	0.000414371	0.000338897	0.000326687	0.000373441	0.000292407	0.000301699	0.00041826	0.000343052	0.000330736	0.000377353	0.000347027	0.00034706	0.000347102	0.000347289	0.000347136	0.000346994	-2.63299	-1.45044	3.05257	0.0415376	-1.21798	3.20582	0.15809	0.180081	1	1	0.579159	1	1	0.120659	0.213199	0.624171	BHLHE41;FOS;FADS1;FBXO32;EGR2;MSX1;KAZALD1;PRDM1;POU3F3;EEF1A2;BHLHE40;PRDM16;CKB;FOSB;LHX2;CEBPB;CEBPD;CBFA2T3;NOL3;RASD1;MYH7B;CADM1;NPTX1;NPTX2;CXCL10;MLXIPL;CXXC5;PPP1R1B;ID4;BMP7;ATOH8;JUND;TINAGL1;ADM;LFNG;AHNAK;HSPA1B;ZFP36;SOX8;SOX9;RRAGD;ZFPM1;GADD45B;SGK1;ESPN;LMX1B;ZFP36L1;EPHX1;NR4A1;HSPB1;KLF13
brown	turquoise	MAFB	0.00559194	-0.382244	Up	0.313903	Down	0.612486	Down	0.0919631	Up	0.00425354	Up	0.979044	Down	0.0195571	Up	0.00544222	Up	0.106874	Up	0.0564715	Up	8.96679e-13	Up	0.0173587	86.5904	55.8038	85.1656	65.3461	70.1848	87.8546	0.000332201	0.000402938	0.00031763	0.000319874	0.000335997	0.000324473	0.000327573	0.000399052	0.000313703	0.000315494	0.000331851	0.000320611	0.000332216	0.000402931	0.000317592	0.000319649	0.0003359	0.000324522	0.000347027	0.00034706	0.000347102	0.000347289	0.000347136	0.000346994	0.607048	-0.671904	0.711771	0.0348373	-0.750595	-1.5399	0.106943	0.340412	1	1	0.195632	1	1	0.0212349	0.603439	0.464949	PLA2G7;EPB41L3;SPP1;TOM1;TBXAS1;TNFRSF1B;SRC;NAGA;EGR2;TNFSF13;RELT;CD4;PI4K2A;HMOX1;PLEKHO2;GPNMB;NR1H3;SLC8B1;TPP1;THBD;CEBPB;FTH1;AP1B1;RENBP;PLAUR;RNASE1;NCF2;SH2B3;CD86;OSCAR;ARHGEF10L;HAVCR2;PLCB2;JDP2;METRNL;CLEC5A;SCPEP1;CYP27A1;SGK1;CSF2RA;PLA2G7;DUSP5;FOS;TNFRSF1B;LGALS1;TRIB1;EGR2;PRDM1;GEM;BHLHE40;CNTN1;HMOX1;GPNMB;GSN;DHRS3;FOSB;BCL3;THBD;ADAMTS1;CEBPB;CEBPD;IFIT1;IFIT3;FTH1;IL1R1;CSTB;PLAUR;COLEC12;GBP2;CADM1;PTGS2;PTGS1;NCF2;CXCL10;RSAD2;PRNP;ISG15;IRF1;TINAGL1;ADM;ZFP36;PHLDA1;SOX9;GADD45B;TSC22D3;SGK1;ZFP36L2;ZFP36L1;NR4A1;HSPB1
brown	turquoise	MAFF	-0.0567772	-0.31626	Up	0.582608	Down	0.439907	Down	0.0174147	Up	2.00996e-05	Up	0.979044	Down	0.0195571	Up	0.0242973	Up	0.0272635	Up	0.124949	Up	3.06819e-14	Up	0.0279725	93.3032	83.3766	96.7396	109.37	120.939	130.616	0.00045233	0.000374115	0.000329365	0.000329369	0.000295931	0.000293594	0.000447701	0.00037023	0.000325437	0.00032499	0.000291784	0.000289731	0.000452345	0.000374108	0.000329326	0.000329145	0.000295834	0.000293642	0.000347027	0.00034706	0.000347102	0.000347289	0.000347136	0.000346994	-0.0007366	0.504314	0.752574	-1.75518	1.33763	4.17089	0.396936	0.64294	1	1	0.42299	1	1	0.0236167	0.640742	1	ZC3H12A;DDIT3;DUSP5;FOS;LGALS1;TRIB1;EGR2;CSRNP1;HERPUD1;PRDM1;GEM;BHLHE40;CNTN1;MXD1;PDPK1;ETV5;HMOX1;GPNMB;FOSB;BCL3;THBD;ADAMTS1;CEBPB;CEBPD;PSAT1;IFIT1;IFIT3;LIF;CSTB;NOL3;PLAUR;RASD1;GBP2;PTGS2;CXCL10;RSAD2;SERTAD1;PRNP;ISG15;IRF1;JUND;TINAGL1;ADM;AHNAK;HSPA1A;ZFP36;PHLDA1;PNRC1;SOX9;GADD45B;TSC22D3;SGK1;ZFP36L1;NR4A1;HSPB1;ATF7;NAF1;SUGP1;CSRNP1;MEDAG;YAP1;GEM;BHLHE40;PDPK1;HIPK3;THBD;ADAMTS1;CEBPB;CEBPD;RAB21;NFS1;SLC35B4;ROGDI;RHBDD3;ZCCHC2;SPRED2;RBMS1;RBMS2;NAPEPLD;ZBTB21;ELMSAN1;PEX11B;SNX9;LMCD1;SERTAD1;PER1;PDLIM1;SMNDC1;JUND;ANKRD37;ZFP36;GRASP;PNRC1;GADD45B;DLC1;TRIP10;ARID5B;NR4A1;USP36
brown	brown	MAFG	0.141805	0.013159	Up	0.623201	Down	0.019819	Down	0.0934035	Up	5.57708e-07	Up	0.979044	Down	0.0120462	Up	0.00323478	Up	0.175091	Up	0.077699	Up	4.31744e-19	Up	0.0173587	152.425	193.871	110.257	136.742	202.385	140.768	0.000433153	0.000439442	0.000425898	0.000496533	0.00054243	0.000410094	0.000410448	0.00043086	0.000430482	0.000499615	0.000517515	0.00041631	0.000423107	0.000443286	0.000443686	0.000511284	0.000529161	0.000428206	0.000466224	0.000454261	0.000440608	0.000440833	0.000474623	0.000442199	3.07176	1.49564	-3.07589	-1.86739	-2.09571	-0.0225784	0.026737	0.0328893	1	1	0.526602	1	1	0.0326919	0.192341	0.124013	DDIT3;AGO2;DUSP5;FOS;FADS1;GAPDH;LGALS1;TRIB1;EGR2;OSGIN1;CSRNP1;HERPUD1;BHLHE40;CNTN1;MXD1;PDPK1;ETV5;HMOX1;IRF2BP2;NFIC;FOSB;BCL3;PKM;CEBPB;CEBPD;CEBPG;FTH1;CSTB;UBC;PLAUR;TCF7L2;ZBTB7A;PTGS2;MEF2D;SLC16A3;HSP90AA1;MNT;SERTAD1;RTN4;PRNP;KLHL21;GCLC;GCLM;IRF1;JUND;TINAGL1;ADM;JDP2;AHNAK;ZFP36;PHLDA1;WBP2;GADD45B;TSC22D3;ALDOA;SGK1;ARID5B;ZFP36L2;ZFP36L1;SMAD3;NR4A1;HSPB1;HIST1H1C;KLF13;GNPDA1;ALKBH5;AGO2;CIPC;EGLN1;IP6K3;E2F6;CAB39;CHRNA10;PCNT;CAP2;MON2;ZFAND3;EEF1A2;ASB16;ST3GAL3;DENND1A;UBR3;HDAC4;CHRNB1;HGSNAT;JSRP1;PADI2;ATXN1;MYPOP;RAD23A;PPM1A;SCN1B;STK40;KLHL21;BCL7B;ABHD14B;PROB1;PCMT1;UHRF1BP1L;TUSC2;LSMEM1;BTBD1;EIF4E3;DUSP13;KCNJ11;RRAGD;TFEB;ALDOA;STRN3
brown	turquoise	MAFK	0.0331056	-0.499509	Up	0.468268	Down	0.167427	Down	0.0294883	Up	2.25751e-06	Down	0.979044	Down	0.0306362	Up	0.00148737	Up	0.0137822	Up	0.185983	Up	1.95772e-22	Up	0.0444647	305.503	380.293	378.83	258.843	454.735	334.004	0.000343817	0.000363509	0.00043741	0.000349609	0.000298322	0.000315752	0.000339188	0.000359623	0.000433482	0.00034523	0.000294175	0.00031189	0.000343831	0.000363502	0.000437371	0.000349385	0.000298225	0.000315801	0.000347027	0.00034706	0.000347102	0.000347289	0.000347136	0.000346994	-1.77988	-3.78917	5.7673	1.82402	-1.48406	-0.857788	0.315187	0.408175	1	1	0.425002	1	1	0.00692533	0.0983518	0.311617	CAPNS1;MED15;ATN1;ARFGAP1;SRC;MLLT6;MYO1E;ATXN7L3;SDF4;INPPL1;MAP7D1;CAPN15;NFIC;DVL1;SEC16A;BCL3;CEP170B;PKM;CEBPB;DNAJB2;SRRM2;ANXA11;KDM5C;OPLAH;FAM120A;MEF2D;SLC16A3;SH3GLB2;UBALD1;PPP1R12C;SLC12A4;SYMPK;KIF1C;HSF1;ARHGEF18;TRIM8;TNKS1BP1;LZTS2;CD151;TNK2;MAFG;SART1;REPIN1;MROH1;TNS2;RPTOR;TFE3;TOR4A;TRIP10;MARK2;ACADVL;ZC3H7B;ALKBH5;SDS;SECISBP2;MEPCE;BTBD19;PANX2;SLC39A13;FOS;KCNA1;GSTP1;SPP1;AGRP;MSI2;CIR1;KCNH3;FBXO44;NEK8;NEK9;NEK7;FUZ;PIWIL4;GAPDH;E2F6;UBQLN2;BTC;NINJ2;KCTD11;ALDH6A1;HERPUD2;SLU7;ATPAF1;NAPA;NEXN;HSD17B2;ZFAND5;PRDM1;SRP14;TMEM243;RERE;LDB3;ETV3;ETV5;ELF1;CD7;SNTB2;DLEU2;ARMC7;LDHB;SNAI3;IRF2BP2;UBL3;MOCOS;DHRS3;TOM1L2;PIR;SCRN3;TNPO2;FAM219A;CTDSP1;ALDH9A1;TNRC6A;ZMYND8;FTH1;SRRM2;THEG;KATNAL1;SLC22A4;CCR10;RENBP;ZDHHC17;NOL3;GSTA4;HFE;EFNA5;UBC;RHBDD3;FAM168A;HES1;PITHD1;LPIN1;RFX3;IDNK;RETSAT;ZBTB7A;MRPL24;ROM1;HIST2H2BB;PSMC3;FAM13A;SH2D5;TXLNB;LRRC61;TNFRSF10B;CXCL10;MYD88;RAD23A;PPM1F;PTPN3;CCDC126;PPP1R10;PEPD;KIF1A;STK40;CRYBA2;MNT;PGRMC2;TSNAX;DOK1;DOK3;NPR3;GCLM;RBM27;RBM28;ABHD14B;BLVRB;SOD1;PROB1;SYTL1;CLPX;RNF125;LGALS12;PRR13;RREB1;PHLPP1;TCAIM;PLCD3;METRNL;ZFP36;TEX2;CD151;KLC2;MAFG;SCPEP1;EFHD2;WBP2;ACSS1;KCNJ12;ASS1;PFKL;SOX8;DDIT4L;ZWINT;DAZAP2;CLIC5;TFE3;B3GNT2;ALDOA;CTNNA3;TJP2;ELMO3;MYH14;PTCH1;DNAJC12;CXCL5;AOX1;PON3;TOB2;PIKFYVE;GNPDA1;ZC3H12A;DDIT3;JUP;DUSP5;FOS;MYO1E;TRIB1;EGR2;OSGIN1;CSRNP1;HERPUD1;GEM;BHLHE40;CNTN1;MXD1;PDPK1;HMOX1;IRF2BP2;GSN;FOSB;BCL3;ADAMTS1;CEBPB;CEBPD;IFIT3;FTH1;LIF;CSTB;NOL3;UBC;PLAUR;GBP2;ZBTB7A;PTGS2;MEF2D;SLC16A3;CXCL10;CXXC5;STK40;SERTAD1;PRNP;IRF1;JUND;TINAGL1;ADM;LFNG;JDP2;AHNAK;METRNL;ZFP36;PHLDA1;MAFG;EFHD2;SOX9;GADD45B;TSC22D3;SGK1;ARID5B;ZFP36L2;ZFP36L1;SMAD3;NR4A1;HSPB1
brown	grey	MAX	-0.269454	-0.292673	Up	0.79493	Down	0.207848	Down	0.0272204	Up	5.86313e-06	Down	0.979044	Down	0.0723168	Up	0.00947755	Up	0.0202219	Up	0.115918	Up	3.80802e-17	Up	0.00420317	311.39	270.897	339.163	287.594	548.781	362.036	0.000309961	0.000310685	0.000302717	0.000315115	0.000421373	0.000393787	0.000305332	0.0003068	0.000298789	0.000310735	0.000417227	0.000389925	0.000309976	0.000310678	0.000302678	0.00031489	0.000421276	0.000393836	0.000347027	0.00034706	0.000347102	0.000347289	0.000347136	0.000346994	2.72153	4.60336	-0.868908	5.92153	-1.83086	4.32593	0.511119	0.535415	1	1	0.576055	1	1	0.0218697	0.0909405	0.175422	MLYCD;PIP5K1A;TSPO;FOS;BAZ1B;ERGIC2;GSTP1;MFN2;ZSWIM3;PDCD7;LAPTM4B;FADS6;FBXO44;SLC9A3R1;AP4S1;NEK9;G6PC3;BCAR3;TNFRSF1B;ARFGAP1;NEMF;RRM2B;SYF2;NAF1;PRPS2;MGRN1;PINK1;TSPAN17;IKZF5;C1GALT1C1;EFR3A;PEG13;SOAT1;SMARCA2;ECHDC2;PCNT;GCA;TCEA2;CRTC1;SRP14;SDHB;NAT9;ETV5;ASB13;RNF7;MKNK1;ARFGEF2;FAHD1;POLE4;FAM122B;PRKCA;ARMC7;ATG14;GNE;VPS11;LHPP;RMDN3;TCN2;WDR60;MOCS3;DENND1A;SETD7;ARPC1A;ADAMTSL5;AP5Z1;SPTY2D1;MOCOS;SYNJ2BP;BTLA;EIF2B5;OSBPL3;PHKB;PLEKHM3;CCDC51;RFC1;BPHL;FKTN;TNRC6A;TNRC6B;LONP2;COG7;SYNRG;CABYR;ADCK1;SLC22A18;TMED5;PROX2;CSTB;NOL8;NOL6;PDP2;TATDN2;HCFC1R1;PUS3;ANXA11;ZMAT1;UAP1L1;COQ5;ZCCHC2;PROSER2;HGSNAT;IQCH;PITHD1;HPCAL1;PADI2;CYB5R1;MRPL24;EZH1;GPR19;MRPL35;IKBKG;UPF2;BDH2;VAMP1;GGA3;NCDN;SLC16A1;TMCO4;SH3GLB2;ARL2;ATXN7;UBLCP1;TUBGCP4;MRPL2;KSR2;RBPJL;FOXK1;CXXC5;ELMSAN1;SAP18;PCBD2;PTPN3;NUBP2;FAM53B;BCAP29;PISD;PEX11A;ARSK;FKBP14;PEPD;NCOA2;TXLNG;SERTAD2;HSF1;EXOSC3;YIPF4;PLEKHA3;RGP1;CPOX;OGDHL;CCND3;DOK3;QDPR;RBM28;ABHD14B;BLVRB;BLVRA;DDX24;ATOH8;SWT1;MAPK14;DSTYK;HAVCR2;ANXA4;TCAIM;TUSC2;ZFP36;NAGLU;PPTC7;DGKQ;CD151;ITPR1;KLC2;XAF1;CALCOCO1;ANKRD33B;SART1;SORD;KCNAB3;DUSP23;SFT2D2;PLCL1;GLTP;MCCC2;RUNX2;MARF1;LLGL2;NCEH1;NNT;PACRG;DCP2;TMEM143;CMTR1;DNAJC30;ADIPOR1;ARHGAP15;SGSH;ALDH2;LUC7L3;TFPT;AQP11;DDIT3;FOS;GAPDH;LGALS1;SMARCA2;HERPUD1;PRDM1;BHLHE40;MXD1;PDPK1;MBNL1;HMOX1;IRF2BP2;NCOR1;NFIC;TPM1;PKM;CEBPB;CEBPD;FTH1;UBC;TCF7L2;RNASE1;PIGU;MEF2D;HSP90AA1;WNK1;CCND3;RTN4;PRNP;IRF1;MAPK14;JUND;TINAGL1;AHNAK;ZFP36;GADD45B;TSC22D3;ALDOA;SGK1;ARID5B;ZFP36L2;ZFP36L1;SMAD3;NR4A1;HSPB1;KLF13;ARID1A;GNPDA1
brown	turquoise	MAZ	0.0623076	-0.078105	Up	0.643351	Down	0.0239589	Down	0.0179279	Up	2.08071e-11	Up	0.979044	Down	0.0706278	Up	0.0171647	Up	0.000872378	Up	0.330355	Up	2.12707e-26	Up	0.0651044	313.682	380.584	397.214	358.585	468.685	399.079	0.000301415	0.000311492	0.000346503	0.000323492	0.00040517	0.000403499	0.000296787	0.000307606	0.000342576	0.000319113	0.000401023	0.000399637	0.00030143	0.000311485	0.000346465	0.000323268	0.000405072	0.000403548	0.000347027	0.00034706	0.000347102	0.000347289	0.000347136	0.000346994	-0.481794	-4.69598	-4.92362	-3.36354	-0.0306306	3.88817	0.225485	0.129561	1	1	1	1	1	0.387406	0.152306	0.189537	BBX;LARP1;PIP5K1B;AGO2;PRKAG1;SLC39A13;FOS;DUSP7;PPARA;RAPGEF3;MFN2;TRAPPC10;TAOK1;OCM;YPEL5;NAB1;ATN1;MSI2;PIAS1;NAAA;KMT2C;CREBL2;FBXO44;DDI2;SMIM14;GAPDH;BCAT2;KCTD21;BAHD1;UBQLN2;NECAP2;IKZF5;LGALS1;CPNE3;FBXO6;CCDC92;ATXN7L3;SOAT1;FBF1;ZBTB4;TTBK2;STAT5B;SMARCA2;MED13L;PPP3CA;PHGDH;CAP1;GAB3;NAPA;CAP2;VEGFB;SGSM2;CRTC2;CRTC1;ZFAND3;INPPL1;GEM;RPP21;NCKIPSD;TMEM246;RHPN2;GGN;BHLHE40;NAT9;PITPNC1;TMEM220;TMEM221;PDPK1;ETV3;TTC38;EPN2;ELF1;OTUB1;RPP14;ARFGEF2;SNTB2;WIPF2;FGFRL1;DLEU2;VPS18;PRKCE;VPS11;ST3GAL2;RMDN3;PPT2;DENND1A;UBL3;ADAMTSL5;MTF1;PLEKHO2;WDR25;SPTY2D1;GSN;SLC8B1;HIPK2;VMA21;NFIC;FOSB;SYAP1;DEPTOR;USP7;UBR3;DVL1;CCDC17;OSBPL3;TRAPPC9;BCL3;EDF1;CTDSP1;RFFL;TNRC6A;LONP2;PDK2;KLHDC8B;TRERF1;PUM2;SIPA1L1;SLC22A18;ZCCHC24;PURA;MPP2;PDP1;PDP2;KDM2A;ATP1B3;ATP1B2;UAP1L1;BPTF;HELZ;KDM5C;SPRED2;SPRED1;SEPT5;RABEP1;GNA13;OGFRL1;FAM168A;UGP2;LPIN1;PPP4R4;HPCAL1;RFX3;PADI2;MTMR1;COPS7A;ZBTB7A;PPARGC1B;ABTB1;APPL2;VAMP5;PELI3;NCDN;MEF2D;LYRM1;FRMD6;TXLNB;SBNO1;ATXN2;ATXN7;SOCS7;FOXN2;STK24;PPP1R12A;PPM1A;PPP1R12C;AHDC1;LRP6;ELMSAN1;D2HGDH;SH2B3;SLC12A4;ERAP1;SLC12A6;SNX1;SNX9;HSCB;WASL;CAMKK1;MNT;PGRMC2;SERTAD1;SERTAD2;FKBP1A;DPY19L4;ACAA2;OGDHL;JADE2;RTN4;UBE2Q1;CPT2;DDX58;ABHD14B;IRF1;PEX6;PCMT1;CHST11;FAM102A;ITPKB;RNF166;JDP2;PHLPP1;AHNAK;SRP72;TCAIM;LZTS2;PHLDA1;PPTC7;AIP;CYB561A3;MOB3B;ANKRD17;ITPRIPL2;ABL2;NF1;ANKRD33B;DUSP16;GRASP;INMT;RSBN1L;ASS1;OXSM;INPP5A;GADD45B;CIDEB;NCEH1;DAZAP2;ZMYM5;TSC22D3;TFE3;TFEB;ALDOA;ZFP36L1;DNAJC21;LRRC75A;PTCH1;ACSF3;MAN2B2;TMEM116;GRSF1;USP31;ZC3H7B;CAMK1D;KLF13;ARID1A;TOB2;TOB1;STRN3;RMND5A;NT5DC3;ARID3A;AQP11
brown	pink	MBD1	-0.102813	-0.0368741	Up	0.832825	Down	0.0695987	Down	0.183611	Up	2.60435e-11	Up	0.979044	Down	0.0784276	Up	0.201916	Up	0.0596699	Down	0.72864	Up	1.61141e-21	Up	0.037316	58.8153	75.6961	106.924	64.8401	123.76	107.154	0.000603164	0.000305989	0.000314405	0.000376182	0.000410365	0.000310446	0.000598536	0.000302103	0.000310477	0.000371802	0.000406218	0.000306583	0.000603179	0.000305982	0.000314366	0.000375958	0.000410268	0.000310494	0.000347027	0.00034706	0.000347102	0.000347289	0.000347136	0.000346994	1.48126	-2.55045	-4.28208	0.155795	-1.65449	3.42515	0.0219634	0.0433258	1	1	0.58484	1	1	0.122385	0.0526671	0.0270696	DDIT3;BAZ2A;MECP2;FOS;FADS1;KMT2C;PDCD4;LGALS1;SMARCA2;HERPUD1;BHLHE40;RERE;PDPK1;MBNL1;HMOX1;NCOR1;GSN;TPM1;PKM;CEBPB;ZMYND8;SRRM2;NOL6;BPTF;TCF7L2;LPIN1;CADM1;PIGU;MEF2D;CXCL10;HSP90AA1;WNK1;KIF1B;RTN4;PRNP;NEDD4L;RREB1;JUND;TINAGL1;AHNAK;ZFP36;ANKRD11;ITPR1;TNK2;GADD45B;TSC22D3;ALDOA;SGK1;ARID5B;ZFP36L1;KLF13;ARID1A;GNPDA1
brown	blue	MBD2	-0.00707214	0.353379	Down	0.976289	Down	0.0808386	Down	0.0694101	Up	3.6055e-09	Up	0.979044	Down	0.0258078	Up	0.126589	Up	0.0137908	Up	0.750586	Up	1.04904e-18	Up	0.0165464	142.229	166.196	118.363	142.19	212.085	159.552	0.000309239	0.000321256	0.000323643	0.000487471	0.000309527	0.000370927	0.000304611	0.000317371	0.000319716	0.000483092	0.000305381	0.000367064	0.000309254	0.000321249	0.000323604	0.000487247	0.00030943	0.000370975	0.000347027	0.00034706	0.000347102	0.000347289	0.000347136	0.000346994	4.2741	5.02767	0.300389	3.58309	2.56635	3.67181	0.0434462	0.0362821	1	1	1	1	1	0.172219	0.0429246	0.00021333	CAPNS1;FNBP1;PBX2;TNFRSF1B;MLLT6;MYO1E;ATXN7L3;CAB39;MAP7D1;PTK2B;WIPF1;MBNL1;PLEKHO2;CTDSP1;CEBPB;KDM2A;ANXA11;DIAPH1;FAM120A;RETSAT;MEF2D;NCF2;PPP1R12C;ERAP1;SMAP2;N4BP1;STK40;PLEKHA2;JADE2;DOK3;UBE2Q1;MVP;PLCB2;AHNAK;PPTC7;SART1;EFHD2;ALDH7A1;CCDC88B;TFE3;TFEB;CMTR1;MARK2;TGFB1;KLF13;FOS;GAPDH;PDCD4;LGALS1;SMARCA2;BHLHE40;PDPK1;NCKAP1;MBNL1;IRF2BP2;GSN;HIPK2;TPM1;PKM;CEBPB;ZMYND8;FTH1;CSTB;ATP1B3;LPP;UBC;BPTF;RBMS1;TCF7L2;PIGU;ATXN1;HSP90AA1;WNK1;RTN4;PRNP;NEDD4L;RREB1;JUND;ANXA5;AHNAK;TNS3;DAZAP2;ALDOA;SGK1;CTNNA1;ARID5B;ZFP36L2;ZFP36L1;SDCBP;SMAD3;HSPB1;GNPDA1
brown	turquoise	MBD3	-0.0642149	-0.0907674	Up	0.323004	Down	0.644483	Down	0.366453	Up	0.00222392	Down	0.979044	Down	0.364244	Up	0.041834	Up	0.0441442	Up	0.261261	Up	1.25995e-12	Up	0.660073	72.4463	89.7935	106.568	84.016	125.716	77.9958	0.000299813	0.000305852	0.000539982	0.000327666	0.000335641	0.000353607	0.000295184	0.000301967	0.000536054	0.000323286	0.000331494	0.000349744	0.000299828	0.000305845	0.000539943	0.000327442	0.000335544	0.000353655	0.000347027	0.00034706	0.000347102	0.000347289	0.000347136	0.000346994	1.65407	-0.350452	-2.01196	-0.177272	-3.32936	-2.69917	0.519014	0.354941	1	1	1	1	1	1	0.68498	1	KCNH3;PIAS1;KMT2E;CCDC85B;GADD45GIP1;NUDT3;CCDC92;ATXN7L3;TTBK1;NAT14;SGSM2;TCEA2;HHIPL1;USE1;ELF1;NAT8L;PHC3;USP8;DVL1;LHX2;TNPO2;C1QL2;POLR3H;RHBDD3;SEPT5;JPH3;MYPOP;PPP1R3F;NCS1;KIF1A;CAMK2N1;NPM2;KIF5A;RUNDC3A;RBM27;MAPK10;TUSC2;CTNND2;STK32C;TNK2;ARID4A;TMEM129;CASKIN1;RNF208;TFPT;B3GAT3
brown	blue	MBD4	-0.59806	-0.222295	Up	0.871412	Down	0.497719	Down	0.045414	Up	3.9143e-06	Up	0.979044	Down	0.106067	Up	0.033067	Up	0.0150791	Up	0.124949	Up	6.90323e-16	Up	0.00287881	335.986	261.399	312.479	304.924	487.838	286.78	0.000308498	0.000418308	0.000308185	0.000335027	0.000396921	0.000333566	0.000303869	0.000414422	0.000304258	0.000330647	0.000392775	0.000329703	0.000308512	0.000418301	0.000308147	0.000334802	0.000396824	0.000333614	0.000347027	0.00034706	0.000347102	0.000347289	0.000347136	0.000346994	3.00458	-0.271511	1.51039	-3.62003	-0.941541	0.877194	0.981933	0.883412	1	1	1	1	1	0.333602	0.136072	0.232557	SECISBP2;CD2AP;DDIT3;SKAP2;MEPCE;PIP5K1A;PKIB;PRKAG1;PCMTD1;FOS;ZSWIM3;UROD;CIR1;INO80D;CREBL2;AP4S1;UCKL1;G6PC3;ETFB;CDC73;NEMF;GAPDH;TSPAN31;E2F6;NECAP2;ECH1;BCS1L;TRIB1;FBF1;SEC14L1;DECR1;BSDC1;DHRS11;MRPS14;KHK;HERPUD1;RNF144B;GCA;TACO1;LPXN;AP4B1;NAT9;PCTP;FAHD1;POLE4;GPATCH8;GLS;ARPP19;LDHD;ADI1;MOCS3;ASGR1;MTG2;FAM126B;WDR33;NR1H2;AGMAT;RALGAPA1;FKBP7;COA4;OSBPL8;UBOX5;P4HA1;PLEKHM3;AMD1;SCRN3;CCDC51;RFC1;HECTD1;RAB14;LONP2;COG8;COG7;STXBP4;SYNRG;SCNM1;NOL8;METTL5;GSTA4;NDUFA10;CWC25;NOSIP;ANXA11;ZMAT2;NPC1L1;SREK1IP1;DIAPH1;AMACR;GNA13;HES1;KANSL3;STARD3;TYW3;RFX3;PRKAR1A;VTI1A;PMM2;MRPL24;LRSAM1;PIGU;MRPL35;SUMF2;VAMP1;SPSB2;PSMC3;ATXN1;LRRC61;TNFRSF10B;RAD23A;SEC22B;NDUFB7;LRP6;DHODH;GCAT;PPP1R3C;CRADD;FKBP14;WASL;LMCD1;STX18;EXOSC3;TSNAX;DPY19L4;DCLRE1C;RTN4;GCLC;RBM28;CPT2;BCL7B;DDX55;PEX6;GOSR1;CLUAP1;IFT80;NHLRC1;TSPYL4;TMEM189;DSTYK;MIPOL1;LAMTOR5;ANKRD37;NAGLU;AIP;CYB561A3;GPATCH11;ABHD4;ITPR1;BAG4;RNF181;SART1;AMT;MRM1;PNRC1;ESF1;MMACHC;OXSM;ACSL5;AURKAIP1;ALDH7A1;GADD45B;NCEH1;CDS2;MRS2;ZBTB8OS;RPTOR;DCP2;TMEM14A;PDE8A;TOMM34;KIF16B;DNAJC30;ZC3H13;AOX1;TRNP1;LUC7L3;TOB2;TFPT;FOS;GAPDH;PDCD4;LGALS1;BHLHE40;PDPK1;MBNL1;LDHB;TPI1;TPM1;PKM;CEBPB;SRRM2;CSTB;UBC;TCF7L2;HSP90AA1;ANLN;FKBP14;RTN4;PRNP;IRF1;JUND;AHNAK;HSPA1A;GADD45B;B3GNT2;SGK1;ARID5B;ZFP36L2;ZFP36L1;HSPB1;HIST1H1C;LUC7L3;TOB1;GNPDA1
brown	yellow	MBD6	0.18237	-0.0387565	Up	0.891443	Down	0.519513	Down	0.17902	Up	0.0634459	Down	0.979044	Down	0.314288	Up	0.498421	Up	0.0237862	Up	0.691842	Up	1.27575e-08	Down	0.783566	76.6404	44.8663	64.838	54.41	84.6609	60.8707	0.000301921	0.000352455	0.000393229	0.000386158	0.000298797	0.000362134	0.000297292	0.00034857	0.000389301	0.000381778	0.000294651	0.000358271	0.000301936	0.000352448	0.00039319	0.000385934	0.0002987	0.000362182	0.000347027	0.00034706	0.000347102	0.000347289	0.000347136	0.000346994	2.14216	-0.288859	1.69097	0.960716	1.21094	0.302527	0.257675	0.148192	1	1	1	1	1	1	1	0.624171	PBX2;MED15;GLT1D1;ATN1;MGRN1;MLLT6;ATXN7L3;B4GALNT1;STAT5B;CRTC2;ZFAND3;INPPL1;MXD1;RERE;CAPN15;CFP;BCL3;CTDSP1;SRRM2;KDM2A;ANXA11;ABTB1;MEF2D;NCF2;UBALD1;PPP1R12C;SMAP2;SYMPK;STK40;OSCAR;DOK3;ARHGEF18;LFNG;PLCB2;RNF44;TNK2;SART1;EFHD2;CCDC88B;TFE3;MARK2;TGFB1;ARHGAP27;KLF13
brown	blue	MBNL2	0.157585	0.63139	Up	0.468369	Down	0.0147004	Down	0.012911	Up	4.12558e-20	Up	0.979044	Down	0.100585	Up	0.00457687	Up	0.000485321	Up	0.854661	Up	3.42735e-28	Up	0.00536089	131.579	134.64	184.842	148.77	130.157	151.724	0.000427861	0.000395945	0.000342561	0.000323568	0.0002929	0.000290396	0.000423233	0.00039206	0.000338633	0.000319188	0.000288753	0.000286533	0.000427876	0.000395938	0.000342522	0.000323344	0.000292802	0.000290444	0.000347027	0.00034706	0.000347102	0.000347289	0.000347136	0.000346994	0.918216	1.55999	4.53919	3.512	-2.69618	1.66883	0.0134165	0.0347931	1	1	0.208238	0.933488	1	0.170752	0.0752039	0.0833263	PCMTD1;KCNA1;KCNA2;NEK7;EFR3A;ZBTB4;MYO5A;NAPB;CNTN1;NCKAP1;GLS;SETD7;UBL3;HIPK2;TOM1L2;UBR3;COBL;SORBS1;FAIM2;LONRF2;DNM3;RBFOX1;PRKAR1A;NCDN;CTIF;RASGRF2;PLEKHB1;WASL;CAMK2N1;KIF5A;RTN4;PRNP;CHN1;CLIP4;ITPR1;RCAN2;NF1;SLC24A2;CDC42BPA;MTUS1;MAP4;EPB41L4B;MAPRE3;CPLX2;DOCK3;BBX;FOS;YPEL5;NEK7;FBXO32;PDCD4;LGALS1;TRIB1;SMARCA2;HERPUD1;PPP3CA;TACC1;BHLHE40;PDPK1;MBNL1;PRKCA;UBL3;GSN;TPM1;CEBPB;FTH1;SH3PXD2A;LPP;RBMS1;TCF7L2;CADM1;PIGU;ZBTB20;RORA;ATXN1;RTN4;PRNP;NEDD4L;TINAGL1;ANXA5;AHNAK;ZFP36;PHLDA1;ITPR1;TNS3;MTUS1;GADD45B;TSC22D3;SGK1;ARID5B;ZFP36L1;SMAD3;HSPB1;GNPDA1
brown	pink	MECOM	0.245281	0.148024	Up	0.47774	Down	0.0975474	Down	0.0340428	Up	2.00048e-06	Up	0.979044	Down	0.0547114	Up	0.0314807	Up	0.00645739	Up	0.11762	Up	3.07437e-19	Up	0.00420317	259.575	317.49	258.207	196.458	424.118	257.606	0.000437084	0.000383033	0.000356426	0.000321511	0.000310503	0.000300077	0.000432455	0.000379147	0.000352499	0.000317131	0.000306356	0.000296215	0.000437099	0.000383026	0.000356388	0.000321287	0.000310405	0.000300126	0.000347027	0.00034706	0.000347102	0.000347289	0.000347136	0.000346994	2.4408	-2.81727	2.53157	-0.244511	-2.15216	2.85864	0.546556	0.451888	1	1	1	1	1	1	0.344017	0.255539	SLA2;BBX;SKAP2;BAZ2A;RDH12;PIP5K1A;BTBD19;PRKAG1;TSPO;BAZ1B;OAT;RICTOR;JAM2;ZSWIM3;TRAPPC10;LENG1;FBXO33;SP2;MCFD2;TRIM65;ITGA4;SYF2;GAPDH;TRIM56;ROCK1;TSPAN32;TSPAN31;KCTD21;SLC36A4;NAGA;NECAP2;PDCD4;NUDT3;FBXO6;ATXN7L1;ECH1;TRIB1;TMEM63A;FBF1;TTBK2;B4GALNT1;MYO5A;SMARCA2;SUGP1;HERPUD1;PPP3CA;CAP1;GAB3;RELT;KAZALD1;TCEA2;PRDM1;DENND5A;BORCS5;SHARPIN;LPXN;AP4B1;ETV3;GFOD1;PKD1L3;NWD1;RPP14;RNH1;GLS;MBNL1;GNE;IRF2BP2;GP5;TCN2;DENND1A;SETD7;IFIH1;AIFM2;FAM126B;NCOR1;MTF1;EXOC3;PLIN3;PLEKHO2;UBN1;MOCOS;SLC8B1;HIPK2;TOM1L2;FKBP7;OSBPL8;TRAPPC9;P4HA1;PKM;NOS1AP;CEBPD;BCO2;RFFL;P2RX3;PSAT1;FLAD1;FTH1;DCUN1D2;SIPA1L1;TMED5;VAV3;CBFA2T3;NOL6;PDP2;ROGDI;TATDN2;ANXA11;UAP1L1;BPTF;KDM5C;OGFRL1;RFX3;IDNK;UQCRC2;MTMR1;COPS7A;NAPEPLD;GPR19;APPL2;NSUN4;HIST2H2BB;RILPL1;VAMP5;PTGS1;TMEM64;NCF2;PPP1R16B;UBALD1;ACAP2;UBLCP1;SIGMAR1;PPP1R12C;AHDC1;D2HGDH;SH2B3;IL12A;SLC12A6;PAQR7;PEX11B;PIK3R6;WNK1;LARP1B;TXLNG;MNT;SERTAD1;PLEKHA2;FKBP1A;CD86;DCLRE1C;ACAA2;CD82;JADE2;CCRL2;DOK3;GPD2;RTN4;WNT6;UBE2Q1;DDX58;MAPK14;CYFIP2;GNAT2;PIP4K2A;IFT80;RNF125;PRR13;HSPA4L;CHST11;RREB1;CDK14;PFAS;LFNG;TRIM8;HAVCR2;RNF166;JDP2;PHLPP1;GPR150;GCNT2;DGKG;UHRF1BP1L;DGKA;TEX2;ARMCX1;CD151;ABHD4;STIP1;CD160;GPR108;TNK2;RNF181;KCNAB2;SFT2D2;MRM1;MROH1;WASF2;ASS1;MTUS1;ACSL5;INPP4A;ZFPM1;CIDEB;CCDC88B;NCEH1;CUTC;GLIPR2;TNFAIP8L2;RHOH;B3GNT2;SGK1;PSPH;ELMO1;ARHGAP15;ALDH3B1;ATP6V1D;MARK2;TGFB1;ARHGAP25;ABCD4;SGSH;ALDH2;DESI1;ARID3A;PIKFYVE
brown	brown	MECP2	-0.104132	-0.398756	Up	0.472706	Down	0.0523349	Down	0.0266871	Up	7.24886e-19	Down	0.979044	Down	0.579013	Up	0.145984	Up	0.000403797	Down	0.206772	Up	1.33127e-33	Up	0.696337	160.886	177.994	155.681	149.502	265.542	195.566	0.000508962	0.000379039	0.000377916	0.000348937	0.000334914	0.000378152	0.000526078	0.000387401	0.000390511	0.000345378	0.000340345	0.000384761	0.000515077	0.000382362	0.000383624	0.000340803	0.000336441	0.000379214	0.000380136	0.000382737	0.000379855	0.000393374	0.000384292	0.000384352	3.16064	2.58918	0.735157	1.32813	0.0191577	4.44171	0.0012707	0.0182783	1	1	0.54443	1	1	0.196891	0.12139	0.28326	PBX2;MED15;ATN1;MGRN1;MLLT6;ATXN7L3;FLYWCH1;TMEM63A;ZBTB4;STAT5B;SGSM2;CRTC1;MAP7D1;RERE;WIPF1;TPI1;HIPK2;RIMS3;TOM1L2;SEC16A;TNPO2;DNAJB2;SRRM2;FAIM2;KDM2A;CBX7;KDM5C;FAM168A;DYNLL2;MEF2D;GATAD2B;PPP1R12C;FOXK1;FAM53B;SYMPK;IQSEC1;WNK1;NCS1;KIF1A;MNT;JADE2;KIF5A;ARHGEF11;ITPKB;CUL9;KLC2;TNK2;KCNAB2;WBP2;INPP4A;MARF1;CPLX2;MARK2;ZC3H7B;CAMK1D;KLF13;ARID1A;BAZ2A;AGO2;FOS;MSI2;KMT2E;KMT2C;PDCD4;LGALS1;MYO5A;SMARCA2;MED13L;BHLHE40;RERE;PDPK1;NCKAP1;MBNL1;PRKCE;PRKCA;ASH1L;NCOR1;HIPK2;NFIC;PKM;HDAC4;TNRC6B;ZMYND8;SRRM2;PUM2;SH3PXD2A;PURA;LPP;BPTF;TCF7L2;CADM1;MEF2D;GATAD2B;ZBTB20;RORA;ATXN1;FOXK1;WNK1;KIF1B;NCOA1;RTN4;PRNP;TRIO;NEDD4L;AHNAK;ANKRD11;ITPR1;NF1;MAP4;CDS2;TSC22D3;ALDOA;ARID5B;ZFP36L1;SMAD3;KLF13;ARID1A;GNPDA1
brown	magenta	MEF2A	0.183678	0.387773	Up	0.373877	Down	0.0678176	Down	0.0472	Up	7.16949e-14	Up	0.979044	Down	0.0262133	Up	0.00923444	Up	0.00251023	Up	0.408363	Up	1.60547e-24	Up	0.0427226	216.337	208.494	187.28	174.829	274.056	236.206	0.00031261	0.000319235	0.000331117	0.000424697	0.000322572	0.000306604	0.000307982	0.000315349	0.000327189	0.000420317	0.000318426	0.000302742	0.000312625	0.000319228	0.000331078	0.000424473	0.000322475	0.000306653	0.000347027	0.00034706	0.000347102	0.000347289	0.000347136	0.000346994	-0.666999	-2.75437	-0.614072	1.46207	0.871037	-2.03385	0.10063	0.072665	1	1	0.662537	1	1	0.078337	0.337754	0.743641	EPB41L3;BHLHE41;MYBPC3;SYNPO2;MFN2;NEK7;EFR3A;ZBTB4;MYO5A;SMARCA2;MED13L;CAB39;NEXN;TACC1;LDB3;MBNL1;SETD7;GSN;HIPK3;TOM1L2;UBR3;SH3PXD2A;SORBS1;MYH7;OGFRL1;MYL2;PADI2;MEF2D;TXLNB;PPP1R3C;WNK1;SSPN;PPTC7;BTBD1;PLPP7;MAP4;CLIC5;TNNT2;CTNNA3;KLF13;FOS;TAOK1;KMT2C;NEK7;MYO5A;SMARCA2;MED13L;PPP3CA;PRDM1;BHLHE40;RERE;PDPK1;MBNL1;PRKCE;PRKCA;NCOR1;GSN;HIPK3;HIPK2;TPM1;OSBPL8;HDAC4;CEBPB;CEBPD;TNRC6B;SH3PXD2A;SORBS1;LPP;TRPS1;RBMS1;TCF7L2;CADM1;PIGU;MEF2D;ZBTB20;RORA;ATXN1;PPP1R12A;WNK1;KIF1B;RTN4;PRNP;IRF1;TRIO;NEDD4L;RREB1;CDK14;AHNAK;PHLDA1;ITPR1;TNS3;MTUS1;SGK1;ARID5B;ZFP36L2;ZFP36L1;SMAD3;NR4A1;KLF13;GNPDA1;ATG7;AGO2;FOS;SLC7A2;EGLN1;KCNH3;PKP2;TBXAS1;SPR;OCIAD2;ATXN7L1;NINJ2;KALRN;OSGIN1;MED13L;FBXL8;HERPUD2;WFDC1;TACC1;ZFAND3;DENND5A;RHPN2;GGN;GRM2;ELF1;RNF5;SNTB2;NCKAP1;GLS;NRBF2;ST3GAL2;ADI1;SPTY2D1;PCGF5;HIPK3;DHRS3;SLC26A4;PLEKHF1;ADAMTS1;COG2;KATNAL1;PUM2;SLC35F3;TMED5;ANXA11;LPP;CDH20;BPTF;RHBDD1;ZCCHC2;MYH7;HES1;NOS3;RBFOX1;RFX5;GPR22;JPH3;NSUN4;PIGG;SLC16A1;SLC16A3;ZBTB32;FRMD6;ATXN2;LRRC61;SEC22B;BCAP29;PPP1R11;PGRMC2;DPY19L4;TPRA1;MAST4;PDLIM1;NEDD4L;ADM;PFAS;MSRB3;ZFP36;TOR3A;RNF44;CYB561A3;CACNB2;ANKRD11;ITPR1;GPR108;RCAN2;PTPN21;DUSP13;ZFPM1;BANP;SRPK2;GADD45B;CLIC5;TFEB;IL17RC;TNNT2;B3GNT2;CTNNA3;CHCHD2;LTBP1;CASKIN1;LMOD1;ARID1A;ARHGAP10;PIKFYVE
brown	greenyellow	MEF2C	0.421044	0.741054	Up	0.82271	Down	0.15083	Down	0.0291638	Up	1.78178e-07	Up	0.979044	Down	0.0156893	Up	0.120472	Up	0.00749894	Up	0.759148	Up	2.04468e-14	Up	0.0215305	48.0097	56.458	57.7835	43.9536	62.4925	52.418	0.000299011	0.000300244	0.000301353	0.000329444	0.000419158	0.000418813	0.000294382	0.000296359	0.000297426	0.000325065	0.000415012	0.000414951	0.000299025	0.000300237	0.000301314	0.00032922	0.000419061	0.000418862	0.000347027	0.00034706	0.000347102	0.000347289	0.000347136	0.000346994	-1.95251	-0.380517	-1.82928	-1.45077	-0.329218	-1.79237	0.0174345	0.0514514	1	1	0.208238	1	1	0.113867	0.151326	0.624171	FOS;ITGA4;LGALS1;EGR2;SMARCA2;PRDM1;BHLHE40;PDPK1;MBNL1;PRKCB;CKB;GSN;TPM1;TRPS1;TCF7L2;CADM1;PTGS2;ZBTB20;RORA;ATXN1;CXCL10;PRNP;TINAGL1;AHNAK;ZFP36;PHLDA1;ITPR1;TNS3;TSC22D3;SGK1;ARID5B;ELMO1;ZFP36L1;SMAD3;NR4A1;HSPB1;GNPDA1
brown	brown	MEF2D	0.297139	0.161849	Up	0.608251	Down	0.0424796	Down	0.0139496	Up	3.37949e-11	Up	0.979044	Down	0.0198127	Up	0.0144641	Up	0.00139031	Down	0.957967	Up	1.11338e-25	Up	0.143559	124.552	166.037	227.74	188.723	274.378	149.548	0.00098279	0.000998749	0.000970316	0.00100355	0.00110139	0.000887368	0.00115191	0.00100854	0.00100323	0.0010201	0.00105243	0.001037	0.0011251	0.000972153	0.000961741	0.000968678	0.00100778	0.000984744	0.000856509	0.00103219	0.00100481	0.00103754	0.00109867	0.000909034	-0.269706	3.51991	3.45541	4.16883	1.57058	0.0468046	0.0645377	0.0697276	1	1	0.864839	1	1	0.21489	0.152306	0.0648248	CAPNS1;PBX2;MED15;MFN2;ATN1;MGRN1;MLLT6;MID1IP1;ATXN7L3;ZBTB4;MED13L;RELT;CRTC2;ZFAND3;INPPL1;MAP7D1;RERE;PTK2B;CAPN15;NFIC;TOM1L2;DVL1;SEC16A;DNAJB2;SRRM2;KDM2A;ANXA11;CBX7;KDM5C;PPP1R16B;UBALD1;PPP1R12C;SMAP2;FAM53B;SYMPK;IQSEC1;KIF1C;PER1;JADE2;ARHGEF11;ARHGEF18;JUND;TRIM8;PLCB2;RNF44;PPTC7;TNK2;MAFG;SART1;EFHD2;KCNAB2;WBP2;REPIN1;CCDC88B;TFE3;MARK2;TGFB1;ZC3H7B;KLF13;BAZ2A;JUP;AGO2;DUSP5;FOS;GAPDH;TRIB1;SMARCA2;CSRNP1;BHLHE40;RERE;PDPK1;MBNL1;IRF2BP2;GSN;HIPK2;NFIC;FOSB;TPM1;BCL3;PKM;HDAC4;CEBPB;ZMYND8;FTH1;SRRM2;SH3PXD2A;UBC;TCF7L2;ZBTB7A;PIGU;GATAD2B;RORA;ATXN1;HSP90AA1;FOXK1;CXXC5;SH2B3;IQSEC1;WNK1;STK40;MNT;RTN4;PRNP;IRF1;TRIO;NEDD4L;RREB1;JUND;TRIM8;AHNAK;ZFP36;PHLDA1;RNF44;EFHD2;WASF2;TNS3;GADD45B;TSC22D3;ALDOA;SGK1;ARID5B;ZFP36L2;ZFP36L1;SMAD3;NR4A1;HSPB1;KLF13;ARID1A;TOB1;GNPDA1
brown	turquoise	MEIS1	-0.0206564	-0.194431	Up	0.468268	Down	0.214744	Down	0.0591907	Up	4.72536e-08	Up	0.999702	Down	0.0534303	Up	0.0235742	Up	0.00472149	Up	0.0884228	Up	2.11819e-20	Up	0.0299418	205.608	254.386	246.433	182.012	215.909	199.204	0.000293794	0.00030431	0.000350394	0.000412152	0.000329149	0.000347051	0.000289166	0.000300424	0.000346467	0.000407773	0.000325002	0.000343189	0.000293809	0.000304303	0.000350355	0.000411928	0.000329051	0.0003471	0.000347027	0.00034706	0.000347102	0.000347289	0.000347136	0.000346994	2.75045	3.67524	-4.68498	-1.26769	0.493496	-3.00035	0.153029	0.185459	1	1	0.474987	1	1	0.0125182	0.214711	0.743048	FOS;EFEMP1;LGALS1;PRDM1;BHLHE40;RARB;GSN;DHRS3;TPM1;ADAMTS1;EFNA5;LPP;TRPS1;TCF7L2;CADM1;PIGU;ZBTB20;RORA;FRMD6;CXCL10;ID4;PRNP;TINAGL1;AHNAK;MSRB3;PHLDA1;SOX2;SOX9;TNS3;RUNX2;TSC22D3;SGK1;ARID4A;ARID5B;LTBP1;ZFP36L2;ZFP36L1;SMAD3;PWWP2B;ZC3H12A;MLYCD;SECISBP2;DDIT3;BHLHE41;BAZ1B;RICTOR;AGRP;NAB1;NAB2;CREBL2;NEK7;MCFD2;ETFB;DDI2;PGM2;BCAS3;SYF2;TMBIM1;TRIM56;TSPAN32;SUGCT;IKZF2;NUDT3;BCS1L;SOAT1;TMEM63A;MYO5A;MRPS14;PPP3CA;ATMIN;TOX2;TAX1BP1;ARHGEF3;CAP2;PNPLA7;PEX10;BORCS5;LPXN;GRM2;GFOD1;ASB13;NWD1;HMOX1;GNL1;PLIN3;PLEKHO2;NR1H2;DHRS3;TLE2;CCDC27;UBR3;OSBPL8;CCDC18;PHKB;ADCY10;LHX2;PHACTR2;CTDSPL;CEBPD;DNAJB2;SELENBP1;EVI2A;SLC35B4;CISD3;IL1R1;FAM43A;SYNRG;CABYR;SLC22A8;ZFAND2B;GFRA2;NOL8;DCST1;MPP5;TATDN2;ZCCHC2;FHAD1;SPRED1;HES1;PRKAR1A;PADI2;ABTB1;HIST2H2BB;SUMF2;PIGG;PTGS1;CARNS1;LRRC24;SOCS7;AHDC1;LRP6;D2HGDH;FAM53B;PAQR7;GCAT;PISD;PPP1R1B;PPP1R10;KIF17;STK40;MNT;HSF1;EXOSC3;YIPF4;WWC1;CCND3;OSCAR;PRNP;UBE2Q1;CREB3;IRF1;MAPK14;CLPB;TSPYL1;PRR13;FICD;S100A13;TRIM8;FCRLB;DSTYK;ING3;HAVCR2;ITPKB;PLCB2;GCNT2;ABI3;CD151;STIP1;KCNJ12;ZFPM1;CUTC;CLIC5;TFEB;LY6G6F;TMEM143;TOMM34;ELMO1;ADIPOR1;CSF2RA;ZFP36L2;TGFB1;PDE4A;HIST1H1C;TOB2
brown	turquoise	MEOX1	-0.0543014	0.401976	Up	0.582608	Down	0.352013	Down	0.138518	Up	0.0155956	Down	0.979044	Down	0.34919	Up	0.0919106	Up	0.025198	Up	0.128916	Up	2.10607e-09	Up	0.0538823	40.8572	50.4681	37.1151	41.1317	47.4963	36.0537	0.000306348	0.000304311	0.000302087	0.000321939	0.00051735	0.000376603	0.000301719	0.000300425	0.00029816	0.000317559	0.000513203	0.00037274	0.000306363	0.000304304	0.000302049	0.000321715	0.000517253	0.000376651	0.000347027	0.00034706	0.000347102	0.000347289	0.000347136	0.000346994	0.55749	-0.91968	0.68794	-0.60569	-1.2235	0.845865	0.783357	1	1	1	0.576055	0.7415	1	0.113867	0.0719804	1	FXYD1;PPARG;RAPGEF3;RRAS;ECHDC3;VEGFB;KLB;AIFM2;COPZ2;GSN;SYNE3;ZCCHC24;SORBS1;ANXA11;RETSAT;CTIF;SLC12A4;KIF1C;LMCD1;GPD1;CYGB;ATOH8;LGALS12;SSPN;TRIM8;TNKS1BP1;AHNAK;FMOD;CD151;CALCOCO1;TNS2;CLIC5;FAH;TRIP10;EPHX1;DOCK6;ACADVL;ALDH2;PRELP;PALMD
brown	turquoise	MESP1	0.203999	0.653826	Up	0.530178	Down	0.597809	Down	0.0909706	Up	0.0412216	Up	0.999702	Down	0.136628	Up	0.0114379	Up	0.036021	Up	0.125652	Up	6.35584e-10	Up	0.165813	49.0887	55.173	58.1104	50.1066	67.7225	55.5917	0.000312893	0.000317734	0.000351771	0.000398125	0.00030288	0.000343963	0.000308265	0.000313849	0.000347843	0.000393745	0.000298733	0.0003401	0.000312908	0.000317727	0.000351732	0.0003979	0.000302783	0.000344011	0.000347027	0.00034706	0.000347102	0.000347289	0.000347136	0.000346994	-0.864757	1.82689	-2.76346	-1.30504	-1.78916	1.94727	0.227399	0.314488	1	1	0.576055	1	1	0.00138371	0.342838	0.624171	BHLHE41;DUSP5;FOS;PPARG;EFEMP1;FADS1;LGALS1;EGR2;ECHDC3;MSX1;KAZALD1;EEF1A2;BHLHE40;ETV5;ELF3;EPCAM;CKB;DHRS3;TPM1;CEBPB;CEBPD;SELENBP1;CSTB;RASD1;CXCL10;MLXIPL;CAMK2N1;ISG15;BMP7;LGALS12;TINAGL1;ADM;LFNG;PHLDA1;ASS1;SOX9;GADD45B;ARID4A;ADRB2;HSPB1
brown	turquoise	MESP2	0.202154	0.487143	Up	0.304457	Up	0.846636	Down	0.251399	Up	0.00113775	Down	0.979044	Down	0.0970936	Up	0.00928727	Up	0.0976498	Up	0.171401	Up	5.91788e-13	Up	0.216904	41.9153	46.5073	55.7561	46.5929	64.2886	34.3658	0.000477403	0.00030598	0.000319015	0.00035016	0.000312782	0.000324783	0.000472774	0.000302094	0.000315088	0.00034578	0.000308635	0.00032092	0.000477418	0.000305973	0.000318977	0.000349936	0.000312685	0.000324831	0.000347027	0.00034706	0.000347102	0.000347289	0.000347136	0.000346994	0.409765	-0.389791	-2.25185	1.38485	1.524	-0.11923	0.126459	0.157347	1	1	0.576055	1	1	0.011599	0.382314	0.624171	TFCP2L1;FOS;PPARG;ETNK2;FADS1;ITGB4;B4GALNT1;EGR2;MSX1;KAZALD1;PRDM1;BHLHE40;ETV5;ELF3;HMOX1;FOSB;CSTB;BLNK;RASD2;RASD1;SLC16A3;CXCL10;PPP1R1B;PRNP;ATOH8;SYTL1;LGALS12;TINAGL1;ADM;LFNG;AHNAK;ASS1;SOX9;OVOL1;GADD45B;DDIT4L;SGK1;ESPN;ALDH3A1;LMX1B;ZFP36L1;ASIC2;SMAD3;EPHX1;NR4A1;HSPB1
brown	yellow	MGA	0.0320165	0.0137041	Up	0.978822	Down	0.0557215	Down	0.314667	Up	3.30191e-25	Up	0.979044	Down	0.0276006	Down	0.65161	Up	0.000759055	Down	0.000290012	Up	5.36925e-23	Up	0.511676	60.6056	67.9377	63.1933	65.7101	83.0098	73.8264	0.000372226	0.000317875	0.000383876	0.000319783	0.000325604	0.000314093	0.000367598	0.00031399	0.000379949	0.000315403	0.000321458	0.00031023	0.000372241	0.000317868	0.000383838	0.000319559	0.000325507	0.000314141	0.000347027	0.00034706	0.000347102	0.000347289	0.000347136	0.000346994	0.90635	1.6458	0.817589	1.14984	-0.457675	-0.0619551	0.172321	0.0929336	1	1	1	1	1	1	0.419845	0.28326	BBX;RICTOR;TAOK1;KMT2E;INO80D;KMT2C;ROCK1;SMARCA2;MED13L;BHLHE40;RERE;PDPK1;MBNL1;PHC3;ASH1L;NCOR1;HIPK3;OSBPL8;HECTD1;ASXL2;TNRC6A;TNRC6B;ZMYND8;SRRM2;PUM2;LPP;BPTF;HELZ;TRPS1;TCF7L2;GIGYF2;ZBTB20;SBNO1;HSP90AA1;PPP1R12A;LRP6;WNK1;KIF1B;NCOA2;MIB1;TRIO;RREB1;AHNAK;ANKRD17;ANKRD11;NF1;CDC42BPA;PCF11;ARID4B;ARID5B;ARID1A;LUC7L3;PIKFYVE
brown	blue	MITF	0.60612	0.653422	Up	0.421905	Down	0.0510521	Down	0.0174147	Up	4.98709e-11	Up	0.979044	Down	0.0583947	Up	0.00443984	Up	0.00275834	Up	0.0845697	Up	8.34932e-28	Up	0.0077619	797.417	876.153	1030.2	808.235	1160.35	784.89	0.000444608	0.00033389	0.0003144	0.000309152	0.000319812	0.000326147	0.000439979	0.000330005	0.000310473	0.000304772	0.000315666	0.000322285	0.000444623	0.000333883	0.000314362	0.000308927	0.000319715	0.000326196	0.000347027	0.00034706	0.000347102	0.000347289	0.000347136	0.000346994	-2.52493	5.88221	6.99897	1.23064	-0.550724	-0.629074	0.0957927	0.134683	1	1	0.576055	0.79817	1	0.0144703	0.193485	0.0641447	SKAP2;PLA2G7;BHLHE41;ARHGAP6;GSTP1;SOAT1;OSGIN1;MYO5A;NEXN;ETV5;ATG10;EXOC3;GPNMB;PIR;PHACTR1;CTDSPL;FTH1;CDH19;FAM167B;RUFY1;PRKAR1A;CYB5R1;PTGS1;PTCRA;BIRC7;BCAP29;CD63;GPD2;ARHGEF11;CYGB;SH3TC2;LGALS12;DSTYK;ANXA5;ITPKB;LZTS1;LSMEM1;ABL2;TPCN2;MMACHC;TNS3;CYP27A1;NNT;SGK1;LY6G6F;FAH;SDCBP;ARHGAP10;NT5DC3;BHLHE41;FOS;PPARG;EFEMP1;FBXO32;SDC2;EGR2;PRDM1;GEM;BHLHE40;CNTN1;PDPK1;ETV5;HMOX1;GPNMB;GSN;DHRS3;TPM1;ADAMTS1;CEBPB;CEBPD;IFIT3;CSTB;SORBS1;LPP;TRPS1;GBP2;TCF7L2;CADM1;PIGU;PTGS2;ZBTB20;RORA;FRMD6;ATXN1;CXCL10;PRNP;NEDD4L;TINAGL1;ADM;AHNAK;PHLDA1;ITPR1;SOX9;TNS3;MTUS1;RUNX2;GADD45B;TSC22D3;SGK1;ARID5B;LTBP1;ZFP36L1;SMAD3;NR4A1;PWWP2B;ISM1;NDST4;BBX;SDS;FNBP1;SECISBP2;BCR;DDIT3;ATF7;SKAP2;LARP1;RNF216;HLCS;EPB41L3;PIP5K1A;PIP5K1B;ATG7;PPFIBP2;MTMR12;BHLHE41;MED15;MECP2;SHH;TSPO;FOS;DUSP9;DUSP7;PPARA;OAT;ECHS1;SYNPO2;CIPC;KCNA2;SLC7A2;SNX25;SPP1;RICTOR;IL12RB2;DAB2IP;ETNK2;NAB1;NAB2;MSI2;EFEMP1;UROD;TOM1;FADS1;KCNH3;NCCRP1;INO80D;CREBL2;FBXO44;FUZ;FBXO32;CORO2B;UCKL1;IGSF11;G6PC3;BCAR3;PIWIL4;MCFD2;MTCL1;TAGAP;CEP290;BCAS3;TNFRSF1B;ARFGAP1;NEMF;SYF2;TMBIM1;TNFRSF25;GAPDH;TRIM56;SRC;MGRN1;PHKG2;E2F6;MID1IP1;MYO19;MYO1E;SLC23A3;CPNE9;CPNE5;NUDT3;HYKK;ATXN7L1;TBC1D22A;SOAT1;NINJ2;KCTD14;FAM76A;FLYWCH1;TRIB1;GGNBP1;FBF1;ZBTB4;RRAS;GREB1;OSGIN1;MYO5A;MED13L;ECHDC3;MRPS15;KHK;HERPUD1;ACTR1B;PHGDH;BBS4;RNF144B;PITPNM3;TAX1BP1;ARHGEF3;NAPA;YAP1;FITM2;RELT;CAP2;VEGFB;SGSM1;KCNS3;TACC1;MAMLD1;CRTC2;CRTC3;ZFAND3;ZFAND5;SPINK8;DNAJB14;CDKAL1;SDHB;POU3F3;PLD5;FGF14;BHLHE40;CNTN1;UBE2O;MXD1;NAT9;RERE;LDB3;USE1;PITPNC1;MAN1A2;ETV3;ETV5;EPN2;ELF3;ACOX3;NAT8L;OTUB1;ASB11;PKD1L2;RPP14;ARFGEF2;URGCP;FAHD1;EPOR;CD6;CD7;GALM;NCKAP1;RNH1;WIPF1;FGFRL1;GLS;DLEU2;VPS18;MBNL1;PRKCB;PRKCE;ATG10;PRKCA;ATG14;ZC2HC1C;PI4K2A;PRDM16;LDHD;VPS11;HMOX1;NRBF2;HMOX2;ST3GAL3;LHPP;PLK5;IRF2BP2;TCN2;ADI1;DENND1A;PHF1;ADAMTSL5;MTG2;ASH1L;MTF1;RARB;PLIN3;PLEKHO2;WDR25;AP5Z1;GPNMB;UBN1;GSN;DHRS3;HIPK2;VMA21;NFIC;FOSB;CPSF4L;RIMS3;RAB42;DEPTOR;TLE6;TOM1L2;UBR3;COA4;EIF2B5;OSBPL8;OSBPL3;TRAPPC9;LHX2;PIR;TPP1;PLEKHF1;AMD1;CEP170B;PHACTR1;TNPO2;PLEKHG4;CTDSPL;COBL;TFDP2;NOS1AP;ALDH9A1;HDAC4;CEBPB;HDAC8;BPHL;RAB21;DNAJA4;ASXL2;POLR3H;TNRC6A;TNRC6B;ISCA1;PANK1;ZMYND8;AQP2;IFIT3;FTH1;LONP2;AP1B1;HSBP1L1;FAM43A;SYNRG;PARVA;PUM2;ADCK1;SLC35F3;SIPA1L3;CLDN22;SH3PXD2A;SLC22A18;VAV3;SLC35G2;RENBP;ZDHHC17;CBFA2T3;CSTB;NOL8;NOL3;UBL4A;SORBS1;PDP2;FAIM2;COMT;HCFC1R1;TRAPPC12;HADH;PHYH;ATP1B3;CHRNA1;CABP7;EFNA5;LPP;UAP1L1;UBC;LONRF2;BPTF;RHBDD1;HELZ;AMACR;ZCCHC2;AVEN;CBY3;FHAD1;SPRED2;SPRED1;TRPS1;DNM3;RABEP1;RBMS1;COLEC12;NRXN1;RASD2;GNA13;FAM168A;HES1;GBP2;TCF7L2;FAM167B;KANSL3;LPIN1;CHIC1;ZFYVE9;RBFOX1;HPCAL1;TMEM80;PRKAR1B;PRKAR1A;RFX5;PADI2;UQCRC2;CFAP97;SDR39U1;COPS7A;ABCB9;GIGYF2;HPX;VTI1A;PPARGC1B;EXPH5;MYH7B;PIGU;QPRT;MRPL35;JPH3;NSUN4;ROM1;HIST2H2BE;SUMF2;RILPL1;MEF2D;SLC16A1;TMCO4;NCF2;FAM13A;ZBTB21;ZBTB20;RORA;SH2D6;SH2D5;SH3GLB2;ZBTB38;UBALD1;ACAP2;FRMD6;TXLNB;MAPKAPK3;ARL2;SBNO1;CTIF;ATXN2;ATXN1;ATXN7;SOCS7;MCC;STK24;RASGRF2;CELF4;MRPL2;HSP90AA1;RAD23A;PPM1A;NPC1;BIRC7;SEC22B;RBPJL;NDUFB7;HSD17B14;NTN5;FOXK1;CXXC5;PPM1F;CECR2;D2HGDH;SH2B3;LPGAT1;PLEKHB1;DNHD1;IFI35;UBE2L3;DHX58;FAM53B;BCAP29;PISD;IFI27;EVPL;APH1B;SYMPK;SNX9;N4BP1;CRADD;IQSEC1;RASSF8;ANLN;PPP1R1B;PPP1R11;CCDC126;PPP1R10;WASL;PEPD;PCSK6;KIF17;IMMP2L;KIF1A;LMCD1;NCOA2;ENAH;STK40;CD63;CAMKK1;PAK1;MNT;PGRMC2;SERTAD1;SERTAD2;HSF4;PLEKHA2;PLEKHA7;FKBP1A;PER1;DPY19L4;CCNG1;DCLRE1C;WWC1;CPOX;JADE2;ZBP1;TPRA1;DOK3;RTN4;KLHL29;GGT6;KLHL21;BMP7;INHBC;QDPR;GCLC;PQLC2;MCUR1;MAST4;ARHGEF10L;FAM178B;UBE2Q1;GALNT9;ARHGEF11;ARHGEF10;DDX55;ARHGEF19;ARHGEF18;TBC1D2;BLVRB;BLVRA;LAMA3;CYGB;PRTG;SH3TC2;ATOH8;SMNDC1;CLUAP1;TRIO;CLPB;PIP4K2A;MPV17;PIP4K2C;TSPYL2;NEDD4L;CHST11;S100A13;RREB1;JUND;CPEB1;CDK15;TINAGL1;ADM;LFNG;TRIM8;FCRLB;TMEM189;DSTYK;FAM102A;ANXA4;ANXA5;PRSS16;ITPKB;JDP2;PHLPP1;AHNAK;CHN1;GCNT2;GCNT4;HS1BP3;AGBL4;FMOD;LAMTOR5;DGKG;ANKRD37;CHRM1;ANKRD35;CTNND2;METRNL;NAGLU;CHP1;LZTS2;PHLDA1;LZTS1;MREG;PPTC7;SYPL2;CYB561A3;TEX2;MOB3B;SEMA7A;ABHD4;ANKRD11;ITPR1;RHOBTB2;STIP1;HMBOX1;ABL2;TNK2;NF1;SPIRE1;ANKRD33B;NAGPA;DUSP16;EFHD2;METTL16;ZFP91;DUSP28;KCNAB2;SFT2D2;WBP2;REPIN1;RNF39;ACSS1;TPCN2;ESF1;MMACHC;GLTP;TNS3;MCCC2;MTUS1;ARC;RRAGD;ZFPM1;ALDH7A1;EIF5A2;INPP5B;DPH1;BANP;SRPK2;GADD45B;NCEH1;TMCC3;CDS2;CLIC5;PPCDC;RPTOR;NNT;PACRG;TSC22D3;TFEB;KREMEN2;RAD51D;ALDOA;SGK1;CUX2;CTNNA1;FAH;DLC1;TJP2;TMEM143;PDE8A;TOMM34;CDYL;KIF16B;LMX1B;ADIPOR1;ARHGAP15;ZFP36L2;ZFP36L1;SDCBP;TMEM129;ZC3H13;ATP6V1D;SMAD3;PTCH1;DNAJC15;ARHGAP25;ACSF3;NR4A1;USP36;DOCK3;USP31;HSPB1;ALDH2;ZC3H7B;AOX1;PDE4A;ARID1A;ARHGAP10;TRNP1;CHMP3;LUC7L3;PRELP;TOB2;RMND5A;NT5DC3;REPS2;B3GAT3;PIKFYVE;GNPDA1;SCLY
brown	black	MLX	0.283663	0.2076	Up	0.373877	Down	0.551236	Down	0.359116	Up	0.0176683	Down	0.979044	Down	0.132952	Up	0.00394677	Up	0.254701	Up	0.0787449	Up	4.47128e-10	Up	0.00750679	78.298	85.0189	69.3418	61.264	113.786	76.1256	0.000434024	0.000354065	0.000330563	0.000335485	0.000293228	0.000330698	0.000429396	0.000350179	0.000326636	0.000331105	0.000289082	0.000326836	0.000434039	0.000354058	0.000330525	0.000335261	0.000293131	0.000330747	0.000347027	0.00034706	0.000347102	0.000347289	0.000347136	0.000346994	1.44936	-3.64647	1.4372	1.39671	2.44928	1.36507	0.227399	0.134683	1	1	1	1	1	0.113867	0.161033	0.00224352	FOS;FADS1;TMBIM1;GAPDH;LGALS1;TRIB1;DECR1;STAT5B;EGR2;HERPUD1;BHLHE40;PDPK1;HMOX1;IRF2BP2;TPI1;PKM;CEBPB;FTH1;CSTB;PSMB8;PSMB9;HSP90AA1;UBE2L3;CD63;CCND3;PRNP;IRF1;JUND;JDP2;ZFP36;NAGLU;STIP1;PFKL;B3GNT2;ALDOA;GOLT1A;ZFP36L1;SMAD3;HSPB1;GNPDA1
brown	turquoise	MLXIP	0.0535846	-0.0612364	Up	0.666482	Down	0.0955585	Down	0.0291638	Up	3.17393e-09	Down	0.979044	Down	0.0602601	Up	0.0350754	Up	0.00272005	Down	0.788859	Up	5.28144e-22	Up	0.449425	148.946	145.941	150.452	105.572	234.255	145.854	0.000296385	0.000301883	0.000324498	0.000365366	0.000331116	0.000398623	0.000291756	0.000297997	0.000320571	0.000360986	0.00032697	0.000394761	0.000296399	0.000301876	0.00032446	0.000365141	0.000331019	0.000398672	0.000347027	0.00034706	0.000347102	0.000347289	0.000347136	0.000346994	2.48979	2.07777	-2.43886	-2.63291	-1.39706	4.1647	0.0087893	0.0345755	1	1	0.224095	1	1	0.196891	0.342838	0.28326	BAZ2A;PBX2;MED15;ATN1;TRIM56;MGRN1;MLLT6;TMEM63A;PNPLA7;CRTC2;INPPL1;RERE;ACTA1;CAPN15;LDHB;TPI1;NFIC;DYRK1B;DVL1;SEC16A;CTDSP1;SRRM2;SIPA1L3;KDM2A;ANXA11;OPLAH;MYH2;MEF2D;PPP1R12C;FOXK1;PPM1F;D2HGDH;SYMPK;KIF1C;STK40;MNT;PER1;RREB1;JUND;RNF44;SYPL2;ANKRD11;TNK2;DUSP13;REPIN1;MROH1;CCDC88B;CLIC5;MYH14;MARK2;TGFB1;ARHGAP27;ACADVL;KLF13;ARID1A;BAZ2A;LARP1;JUP;AGO2;DUSP5;FOS;FADS1;KMT2C;FBXO32;TRIB1;MED13L;BHLHE40;RERE;PDPK1;IRF2BP2;GSN;HIPK2;NFIC;TPM1;PKM;CEBPB;TNRC6B;ZMYND8;SRRM2;SH3PXD2A;LPP;BPTF;HELZ;TCF7L2;LPIN1;PIGU;MEF2D;ZBTB20;RORA;ATXN1;FOXK1;IQSEC1;WNK1;KIF1B;JADE2;PRNP;TRIO;NEDD4L;RREB1;JUND;TINAGL1;LFNG;ITPKB;AHNAK;ZFP36;ANKRD11;WASF2;TNS3;GADD45B;TSC22D3;SGK1;ARID5B;ZFP36L2;ZFP36L1;SMAD3;NR4A1;HSPB1;KLF13;ARID1A;GNPDA1
brown	brown	MLXIPL	1.07698	1.7732	Up	0.537661	Down	0.18286	Down	0.0147376	Up	0.00240298	Down	0.979044	Down	0.150958	Up	0.00751495	Up	0.00251023	Up	0.125652	Up	2.10857e-16	Up	0.0183596	54.7813	64.2849	54.2204	73.1883	108.118	61.6116	0.000592443	0.000508896	0.000474589	0.000433425	0.000423728	0.000436174	0.000659043	0.000574051	0.000535316	0.000522095	0.000486702	0.000476923	0.000593221	0.000499281	0.000472894	0.000460778	0.000440305	0.000443325	0.000489257	0.000496136	0.000491184	0.000462062	0.000473475	0.000475005	-0.155379	0.46894	2.19914	1.09227	0.783265	-0.210246	0.0938079	0.430741	1	1	0.106011	1	1	0.0130422	0.058179	0.634006	FOS;PPARG;PPARA;SLC7A2;FADS1;LGALS1;FBF1;KHK;BHLHE40;CNTN1;PDPK1;LDHD;HMOX1;PAPSS2;CKB;GSN;DHRS3;FOSB;DEPTOR;TLE2;CEBPB;SELENBP1;PSAT1;CSTB;SORBS1;HADH;OPLAH;RASD1;LPIN1;RETSAT;MYH7B;LRG1;RORC;CXCL10;PPP1R3C;PPP1R1B;ACAA2;GPD1;PRNP;LGALS12;TINAGL1;ADM;ZFP36;IGFBP6;SORD;INMT;ASS1;SOX9;CYP27A1;TSC22D3;SGK1;EPHX1;NR4A1;HSPB1;ALDH2;AOX1
brown	brown	MNT	0.0613628	-0.285969	Up	0.867004	Down	0.0696429	Down	0.0174147	Up	3.93829e-08	Up	0.979044	Down	0.0314254	Up	0.0377878	Up	0.00253719	Down	0.981501	Up	1.31029e-21	Up	0.223229	161.676	190.781	191.33	127.405	230.037	188.298	0.000802043	0.000587143	0.000637272	0.000672128	0.000591638	0.000615037	0.000791046	0.00059176	0.000647613	0.000650606	0.00059361	0.000595684	0.000788752	0.000591286	0.000652762	0.000646872	0.000596886	0.000594047	0.00065244	0.000635369	0.000619196	0.000661932	0.000633535	0.000657818	3.46668	3.45809	2.18414	-0.67828	-2.15017	4.7158	0.0865073	0.102455	1	1	0.829449	1	1	0.0346861	0.124129	0.624171	PBX2;GLT1D1;ATN1;TRIM56;MGRN1;MLLT6;FLYWCH1;RELT;SGSM2;CRTC2;MAP7D1;RERE;CAPN15;CFP;ST3GAL2;SRRM2;KDM2A;ABTB1;MEF2D;UBALD1;PPP1R12C;FOXK1;PPM1F;SYMPK;IQSEC1;PER1;DOK3;FAM98C;JUND;PLCB2;RNF44;ANKRD11;TNK2;EFHD2;MROH1;CCDC88B;MARK2;TGFB1;ARHGAP27;ARID1A;ZC3H12A;DDIT3;BAZ2A;JUP;AGO2;DUSP5;FOS;NAB2;MLLT6;MYO1E;PDCD4;TRIB1;ZBTB4;EGR2;CSRNP1;BHLHE40;MXD1;RERE;PDPK1;HMOX1;IRF2BP2;GSN;DHRS3;NFIC;FOSB;TPM1;BCL3;PKM;CTDSP1;HDAC4;CEBPB;CEBPD;TNRC6B;ZMYND8;FTH1;SH3PXD2A;UBC;SPRED2;TCF7L2;ZBTB7A;MEF2D;ZBTB20;SLC16A3;UBALD1;ATXN1;AHDC1;FOXK1;CXXC5;PRNP;PHF12;IRF1;TRIO;RREB1;JUND;TRIM8;ITPKB;AHNAK;ZFP36;PHLDA1;RNF44;ANKRD11;MAFG;WASF2;PNRC1;SOX9;TNS3;GADD45B;TSC22D3;SGK1;ARID5B;ZFP36L2;ZFP36L1;SMAD3;NR4A1;KLF13;ARID1A;TOB1;ARID3A;GNPDA1
brown	grey	MSC	0.579219	0.317612	Up	0.446024	Down	0.706686	Down	0.180542	Up	0.0106051	Down	0.979044	Down	0.0759721	Up	0.00588648	Up	0.0745421	Up	0.0550024	Up	2.66699e-12	Up	0.0645409	51.6639	76.8268	65.1027	50.7246	92.82	65.7585	0.000354603	0.000347943	0.000320738	0.000314778	0.000412489	0.000324733	0.000349974	0.000344057	0.00031681	0.000310398	0.000408342	0.000320871	0.000354618	0.000347936	0.000320699	0.000314554	0.000412392	0.000324782	0.000347027	0.00034706	0.000347102	0.000347289	0.000347136	0.000346994	-0.892197	1.37311	-1.61188	0.0615013	0.389818	0.914308	0.151752	0.539248	1	1	0.151405	1	1	0.144538	0.534691	0.156584	ZC3H12A;PLA2G7;DUSP5;TOM1;TNFRSF1B;SRC;OSGIN1;NAPA;LPXN;GLA;HMOX1;IFIH1;MTF1;PLEKHO2;GPNMB;NR1H3;BCL3;CEBPB;IFIT3;FTH1;PLAUR;RNASE1;PTGS2;IFI35;DHX58;RSAD2;SNX9;CD63;SERTAD1;CCRL2;TPRA1;OSCAR;ISG15;ANXA5;METRNL;CLEC5A;CYB561A3;MAFG;TRIP10;ARHGAP10;ZC3H12A;BHLHE41;DUSP5;FOS;PPARG;LGALS1;EGR2;PRDM1;GEM;BHLHE40;CNTN1;HMOX1;GPNMB;FOSB;BCL3;ADAMTS1;CEBPB;CEBPD;IFIT3;IL1R1;LIF;CSTB;PLAUR;GBP2;PTGS2;NCF2;CXCL10;CD82;PRNP;ISG15;IRF1;TINAGL1;ADM;PHLDA1;SOX9;GADD45B;SGK1;FAP;ARID5B;NR4A1
brown	brown	MSX1	-0.0858923	0.144616	Up	0.819619	Down	0.595589	Down	0.161906	Up	0.00149086	Down	0.987435	Down	0.0116624	Up	0.120535	Up	0.175091	Up	0.0415759	Up	8.8172e-13	Up	0.0477198	56.9963	78.2222	86.7486	38.7084	87.5196	85.4728	0.000656267	0.000626145	0.000645503	0.000646058	0.000816379	0.000688981	0.000664018	0.00066815	0.000694171	0.000731555	0.000875813	0.000741156	0.000638517	0.000620159	0.000635601	0.000673978	0.000785956	0.000669337	0.00069856	0.000679918	0.000684954	0.000645827	0.000702412	0.00069786	2.5419	2.10671	4.07812	-0.117794	-2.17205	2.86542	0.0456229	0.135982	1	1	0.208238	1	1	0.0113725	0.16577	1	DUSP5;FOS;LGALS1;EGR2;PRDM1;BHLHE40;CNTN1;GPNMB;CKB;GSN;DHRS3;FOSB;TPM1;LHX2;ADAMTS1;CEBPB;CEBPD;CSTB;COLEC12;CADM1;PTGS2;CXCL10;ID4;CAMK2N1;PRNP;BMP7;IRF1;TINAGL1;ADM;AHNAK;ZFP36;PHLDA1;IGFBP6;SOX2;SOX9;GADD45B;SGK1;ARID4A;ZFP36L1;NR4A1;HSPB1
brown	greenyellow	MSX2	0.838883	1.99977	Up	0.41112	Down	0.793153	Up	0.975308	Up	8.53958e-05	Up	0.979044	Down	0.0284217	Up	0.045983	Up	0.261112	Up	0.132397	Up	2.27684e-12	Up	0.191447	27.7998	37.123	33.5061	32.0001	56.4355	41.4046	0.000478242	0.000353234	0.000297069	0.000320604	0.000320052	0.00031337	0.000473613	0.000349348	0.000293141	0.000316224	0.000315905	0.000309508	0.000478256	0.000353227	0.00029703	0.00032038	0.000319954	0.000313419	0.000347027	0.00034706	0.000347102	0.000347289	0.000347136	0.000346994	0.49104	0.0944256	0.982696	0.544438	-1.57652	-1.5731	0.202074	0.64294	1	1	0.208238	1	1	0.113867	0.151326	1	DUSP5;FOS;PPARG;TRIB1;EGR2;MSX1;PRDM1;BHLHE40;CNTN1;ELF3;LHX2;EFNA5;COLEC12;CADM1;PTGS2;RORA;CXCL10;ID4;CAMK2N1;BMP7;TINAGL1;ADM;AHNAK;PHLDA1;ASS1;SOX2;SOX9;TNS3;PTGES;GADD45B;SGK1;ARID5B;LMX1B;LTBP1;ASIC2;SMAD3;HSPB1
brown	turquoise	MTF2	-0.0414556	-0.189606	Up	0.201443	Down	0.0372569	Down	0.121233	Up	1.79076e-10	Up	0.979044	Down	0.160174	Up	0.000820883	Up	0.0182745	Up	0.0113685	Up	9.73925e-29	Up	0.050827	297.817	330.02	373.064	300.664	511.075	392.885	0.000337492	0.000417539	0.000378566	0.000332828	0.000305144	0.000305065	0.000332864	0.000413653	0.000374638	0.000328448	0.000300998	0.000301202	0.000337507	0.000417532	0.000378527	0.000332603	0.000305047	0.000305113	0.000347027	0.00034706	0.000347102	0.000347289	0.000347136	0.000346994	1.32279	0.0290043	-3.14007	2.04658	-3.56133	-4.30242	0.0165657	0.0559996	1	1	0.0764198	1	1	0.0113725	0.83765	1	CRHBP;HTR6;HTR7;BBX;CACNA2D2;BCR;EPB41L3;PIP5K1B;PKIB;FXYD1;BHLHE41;ARHGAP6;PANX2;SHH;CHST8;DUSP5;KCND2;DUSP9;DUSP7;PPARG;RAPGEF3;KCNA1;KCNA2;SLC7A2;EGLN1;ETNK2;NAB1;NAB2;KCNH3;FBXO44;SLC9A3R1;FBXO32;CORO2B;PIWIL4;ITGB4;TRIM65;TSPAN31;KCTD21;BAHD1;SLC36A4;E2F6;SLC23A3;CPNE5;CCDC92;TRIB1;B4GALNT1;NTNG1;STAT5B;EGR2;GREB1;SMARCA2;FBXL8;OTUD7A;PPP3CA;PITPNM3;NEXN;MSX1;CAP2;GAD1;KAZALD1;KCNS1;KCNS3;TCEA2;MAMLD1;CRTC3;PRDM6;BORCS5;POU3F3;POU3F4;HHIPL1;PLD5;FGF16;FGF14;BHLHE40;MANSC1;SHROOM1;ETV3;TTC38;GREM2;GFOD1;NAT8L;GNG8;CCK;WIPF1;MBNL1;PRKCB;PRKCE;PRKCA;PRDM16;ALX4;GP5;GABRB1;IFIH1;ADAMTSL5;GJD3;RARB;ADCY1;GABRA2;GSN;MOCOS;HIPK3;DHRS3;HIPK2;FGF2;CDC14B;TLE2;COL27A1;TPM2;TPM1;PGR;MPDZ;LHX2;TPP1;SLC26A4;THBD;ADAMTS1;PHACTR2;CTDSPL;C1QL2;NOS1AP;CEBPB;CEBPD;DNAJA4;HMCN2;SLC22A4;CCR10;PARVA;SLC35F3;SLC22A18;VAV3;SLC35G2;CBFA2T3;GFRA2;GFRA4;NOL3;CHRNB1;ATP1B2;CHRNA1;CABP7;EFNA5;TRHDE;HRH1;CDH20;UAP1L1;AVEN;SOWAHB;HGSNAT;COLEC12;STARD3;RBFOX1;HPCAL1;AR;HPN;PPARGC1B;CADM1;FERMT1;LAD1;GPR26;JPH3;OPALIN;ROM1;VAMP5;PSMB8;PSMB9;LRG1;RORC;RORA;PPP1R16B;FRMD6;ATXN1;NPTX1;NPTX2;SOCS7;MCC;MLXIPL;RASGRF2;CELF4;EMX2;RBPJL;CNNM1;LRRC8C;LPGAT1;UBE2L3;SCN1B;GCAT;ST8SIA6;XRCC3;DCLK3;PPP1R1B;ID4;PTPRT;SLC7A10;LARP1B;RSRC1;NCS1;KIF1A;CRYBA2;CAMKK1;CAMK2N1;HSF4;PLEKHA2;FKBP1A;KNDC1;RGS8;DOK1;NPR3;WNT6;ISG15;BMP7;RBM28;ARHGEF10L;PEX6;BLVRB;CYGB;PRTG;ATOH8;PDLIM4;MAPK14;CYFIP2;TRIO;PIP4K2A;LGALS12;FICD;HSPA4L;CHST11;RREB1;WNT10A;JUND;ACE;CPEB1;GPR182;CDK14;ADM;LFNG;ITPKB;RIPPLY2;JDP2;PHLPP2;AHNAK;GPR150;HS1BP3;MSRB3;HSPA1B;DGKG;CHRM1;CTNND2;METRNL;PHLDA1;STK32C;TOR3A;SYPL2;CYS1;CACNB2;CLIP4;SEMA7A;AK3;VTN;NACC2;IGFBP6;ANKRD34A;GPR108;EIF4E3;KCNAB3;SLC24A2;LUZP2;RNF39;ACSS1;CACNG2;KCNJ11;KCNJ12;PLCL1;ASS1;CBLN4;CBLN2;SOX1;SOX8;SOX9;MTUS1;OVOL1;PLPP6;RRAGD;ZFPM1;EIF5A2;DPH1;DDIT4L;CIDEB;PARP12;TMCC3;MRS2;EPB41L4B;TNFAIP8L3;TSC22D3;KREMEN2;LYZL4;STAC2;ESPN;PDE8A;LMX1B;ZFP36L1;CASKIN1;ASIC2;RAP1GAP2;TGFB1;SMAD3;PTCH1;SMAD9;DOCK3;CXCL5;PDE4A;CAMK1D;ARHGAP10;TOB1;USP25;LGI4;ARID3A
brown	brown	MXD1	0.109674	0.31459	Up	0.514504	Down	0.450316	Down	0.0594454	Up	0.00230814	Up	0.979044	Down	0.0180552	Up	0.0112803	Up	0.169776	Up	0.101595	Up	7.04509e-12	Up	0.0744989	48.393	53.1694	68.8016	47.9534	75.7535	69.2957	0.000841552	0.000733989	0.000898888	0.000740788	0.000717009	0.000754504	0.00086167	0.000807213	0.00093296	0.000764992	0.000724993	0.000730222	0.000804471	0.00075107	0.000894211	0.000721905	0.00069067	0.000693072	0.000784133	0.000726183	0.000743275	0.000763817	0.000769161	0.000799967	2.08714	0.499677	0.380391	0.730421	-0.180371	2.87522	0.0869655	0.416642	1	1	0.10057	1	1	0.122942	0.729483	0.633172	ZC3H12A;DDIT3;DUSP5;FOS;FBXO32;TNFRSF1B;TRIB1;EGR2;CSRNP1;HERPUD1;PRDM1;GEM;BHLHE40;CNTN1;PDPK1;HMOX1;IRF2BP2;IFIH1;FOSB;BCL3;CEBPB;CEBPD;IFIT1;IFIT3;FTH1;CSTB;PLAUR;GBP2;PTGS2;NCF2;SLC16A3;CXCL10;RSAD2;SERTAD1;PRNP;ISG15;DDX58;IRF1;JUND;TINAGL1;ADM;AHNAK;HSPA1A;ZFP36;PHLDA1;PNRC1;GADD45B;TSC22D3;SGK1;ARID5B;ZFP36L2;ZFP36L1;NR4A1;TOB1
brown	yellow	MXD4	0.131815	0.0989605	Up	0.889229	Down	0.113673	Down	0.0184531	Up	0.000108206	Down	0.979044	Down	0.0468339	Up	0.0350754	Up	0.0127134	Up	0.330355	Up	3.32778e-21	Up	0.4405	143.336	199.483	154.541	183.842	230.949	190.255	0.000413566	0.000397883	0.000359929	0.000321289	0.000289893	0.000293622	0.000408938	0.000393998	0.000356001	0.000316909	0.000285746	0.00028976	0.000413581	0.000397876	0.00035989	0.000321065	0.000289795	0.000293671	0.000347027	0.00034706	0.000347102	0.000347289	0.000347136	0.000346994	2.57981	-3.30046	2.65398	2.12451	2.78117	3.48125	0.257675	0.333276	1	1	0.571466	1	1	0.0362328	0.0211957	0.0185242	CAPNS1;PBX2;DAB2IP;ATN1;ARFGAP1;MLLT6;ATXN7L3;ZBTB4;SDF4;SGSM2;ZFAND3;INPPL1;MAP7D1;CAPN15;TOM1L2;DVL1;CEP170B;NPEPL1;CTDSP1;DNAJB2;AP1B1;ANXA11;CBX7;KDM5C;MEF2D;SH3GLB2;UBALD1;CTIF;PPP1R12C;SLC12A4;FAM53B;IQSEC1;ARHGEF18;MVP;TRIM8;TNKS1BP1;LZTS2;DGKQ;CD151;NACC2;TNK2;CALCOCO1;SART1;EFHD2;REPIN1;PFKL;TNS2;TFE3;MARK2;TGFB1;ACADVL;ZC3H7B;KLF13;JUP;DUSP5;FOS;YPEL5;FADS1;FBXO32;SMIM14;PINK1;PDCD4;LGALS1;RRAS;SMARCA2;BHLHE40;MXD1;PDPK1;CKB;GSN;DHRS3;TPM1;DYRK1B;CEBPB;CEBPD;FTH1;SH3PXD2A;ZCCHC24;CSTB;GBP2;LPIN1;ABTB1;PIGU;HIST2H2BE;ZBTB20;CXXC5;CAMK2N1;CD82;PRNP;IRF1;MVP;CYFIP2;JUND;TINAGL1;ADM;LFNG;FAM102A;AHNAK;ZFP36;PHLDA1;CALCOCO1;PNRC1;TNS3;GADD45B;TSC22D3;SGK1;ARID5B;ZFP36L2;ZFP36L1;SMAD3;EPHX1;HSPB1;HIST1H1C;KLF13;TOB1;GNPDA1
brown	yellow	MXI1	-0.0583395	0.133363	Up	0.546586	Down	0.120809	Down	0.0196764	Up	5.24375e-09	Up	0.979044	Down	0.0156893	Up	0.0144641	Up	0.00253719	Up	0.115777	Up	5.20073e-25	Up	0.00482936	515.105	577.618	641.054	562.641	478.773	662.104	0.000370952	0.00037186	0.000325404	0.000352113	0.000297326	0.000317689	0.000366324	0.000367974	0.000321477	0.000347733	0.00029318	0.000313826	0.000370967	0.000371853	0.000325366	0.000351889	0.000297229	0.000317737	0.000347027	0.00034706	0.000347102	0.000347289	0.000347136	0.000346994	4.45995	5.61376	6.55509	4.90182	2.99458	7.0816	0.441718	0.314488	1	1	1	0.678163	1	0.145828	0.0623323	0.0324414	GLT1D1;PCMTD1;KCNA2;EGLN1;YPEL4;KMT2C;PINK1;SEC14L1;NAPB;GCA;MXD1;PRKCB;DMTN;PCGF5;DNAJB2;SELENBP1;KBTBD11;YOD1;ERMAP;FAIM2;ATP1B2;CBX7;DNM3;FAM168A;RBFOX1;OPALIN;PSMC3;FOXO4;PPM1A;PLEKHB1;SLC12A6;PAQR6;IQSEC1;WNK1;KIF1B;NCOA1;CAMK2N1;KIF5C;KIF5A;RUNDC3A;BLVRB;PIP4K2A;RPN2;ITPKB;CTNND2;BAG1;RNF11;EIF4E3;WBP2;MARF1;SMIM1;ADIPOR1;FNBP1;SECISBP2;MEPCE;BAZ2A;MTMR12;TSPO;DUSP5;RING1;FOS;DUSP9;PPARA;OAT;NAB1;TOM1;MAP3K4;FADS1;NEK9;CDC73;BCAS3;RRM2B;SYF2;TMBIM1;GAPDH;KCTD21;IKZF5;ATXN7L1;CCDC92;GOLPH3L;FAM76A;GGNBP1;DECR2;BSDC1;DHRS11;MRPS14;BBS4;ATMIN;NAPA;MON2;PNPLA7;VEGFB;OTUD5;COX10;BHLHE40;SWSAP1;TMEM221;ETV3;TTC38;OTUB1;ASB13;MKNK1;URGCP;POLE4;NCKAP1;WIPF2;DLEU2;PI4K2A;ANAPC16;LHPP;SNAPIN;SNAI3;CEP85;SETD7;WDR45;FAM126B;GNL1;EXOC3;PLIN3;AP5Z1;SPTY2D1;GSN;VMA21;TLE6;COA4;EIF2B5;SEC16A;SYNE3;FAM219A;TFDP2;VPS4B;DNAJB2;SELENBP1;RAB24;IDH3G;DNAJA4;ASXL2;SLC35B4;COG8;COG7;IL1R1;TMEM185B;STXBP4;ADCK1;ZFAND2B;SIPA1L1;TMED5;ZCCHC24;NOL8;NOL6;PURA;UBL4A;MPP2;PDP1;PDP2;CWC25;HCFC1R1;HADH;PUS3;ANXA11;CDPF1;CBX7;RHBDD3;HELZ;AVEN;HGSNAT;PLAUR;SEPT5;NRXN1;UGP2;STARD3;HPCAL1;PMM2;MRPL24;ABTB1;MRPL35;IKBKG;GGA3;NCDN;SPSB3;UBALD1;ARL2;FOXO4;ATXN2;E4F1;PPM1A;SEC22B;D2HGDH;PCBD2;SH2B3;ERAP1;GCC2;BCAP29;SNX9;PPP1R1B;CCDC126;WASL;KIF17;LARP1B;NCS1;STK40;SERTAD1;SERTAD2;HSF1;YIPF4;ACAA2;OGDHL;TPRA1;GPANK1;RBM28;MCUR1;CPT2;BCKDHA;DDX55;DDX24;FAM98C;CLUAP1;TSPYL2;CLPX;FICD;NEDD4L;PFAS;ANXA5;FN3KRP;ITPKB;SRP72;GHDC;ANKRD37;TUSC2;ZFP36;PHLDA1;GPATCH11;ABHD4;XAF1;SCPEP1;DUSP23;SFT2D2;PFKL;PLPP7;MARF1;AURKAIP1;TRMT2B;MAP4;TRMT1L;CUTC;TFE3;ARID4A;ARID4B;PSPH;KCTD2;DNAJC30;ADIPOR1;EPHX1;ACADVL;ALDH2;STRN3;PIKFYVE;GNPDA1;AQP11;DDIT3;JUP;BHLHE41;DUSP5;FOS;EGLN1;YPEL5;FADS1;FBXO32;GAPDH;PDCD4;LGALS1;TRIB1;HERPUD1;BHLHE40;CNTN1;MXD1;PDPK1;HMOX1;IRF2BP2;CKB;GSN;DHRS3;TPM1;P4HA1;PKM;CEBPB;CEBPD;PSAT1;FTH1;CSTB;TCF7L2;LPIN1;CADM1;PIGU;RORA;ATXN1;HSP90AA1;CAMK2N1;CCNG1;PRNP;IRF1;JUND;TINAGL1;ADM;AHNAK;ZFP36;PHLDA1;PNRC1;SOX9;GADD45B;TSC22D3;ALDOA;SGK1;ARID5B;ZFP36L2;ZFP36L1;SMAD3;NR4A1;HSPB1;HIST1H1C;TOB1;GNPDA1;FNBP1;MECP2;SNX15;YPEL5;ROCK1;BTC;ZBTB4;TNFSF12;CRTC3;DENND5A;RARB;PCGF5;NR1H2;TPM2;MPDZ;KATNAL1;ZCCHC24;NOL6;TCEAL3;TCEAL1;SORBS1;LPP;CBX7;TMEM47;FOXO4;PPP1R12A;FAM172A;PLEKHA3;SBDS;ARHGEF25;CHURC1;PIP4K2A;RPN2;PFAS;ITPKB;MSRB3;DGKG;AIP;CACNB2;ITPR1;NACC2;PLCL1;MARF1;INPP5A;CDS2;SMAD9;LMOD1;ARHGAP10;CHMP3;NT5DC3
brown	turquoise	MYB	0.393365	0.382265	Up	0.616158	Down	0.0631622	Down	0.0311594	Up	6.81627e-09	Up	0.979044	Down	0.0185323	Up	0.0088493	Up	0.0443335	Up	0.123759	Up	7.05683e-20	Up	0.00573857	145.445	173.975	156.233	137.773	158.151	174.807	0.00041026	0.000385285	0.000335997	0.000357955	0.000290765	0.000301776	0.000405631	0.0003814	0.00033207	0.000353575	0.000286619	0.000297913	0.000410275	0.000385278	0.000335959	0.00035773	0.000290668	0.000301824	0.000347027	0.00034706	0.000347102	0.000347289	0.000347136	0.000346994	0.185079	-2.52372	-1.39822	-0.844002	-0.596102	2.49432	0.376233	0.152246	1	1	1	1	1	0.0474978	0.433842	0.201234	BCR;DDIT3;LARP1;PIP5K1B;GSTM1;ERGIC2;SNX25;IL12RB2;EGLN1;DAB2IP;NEK8;FBXO33;G6PC3;TBXAS1;ETFB;ITGA4;TNFRSF1B;PDCD4;TBC1D22A;TMEM63A;SEC14L1;B4GALNT1;BBS2;DHRS11;PPP3CA;CAP1;RELT;XDH;IL33;PEX10;TACC1;ETV5;RNF7;PTK2B;SNTB2;WIPF1;CEP85;UBL3;PLEKHO2;PAPSS2;FGD2;GSN;PCGF5;MOCOS;NFIC;USP8;TLE6;THBD;HDAC4;CEBPB;P2RX3;KATNAL1;SLC22A4;SIPA1L1;RALBP1;LPP;SPECC1;GRHPR;PLAUR;RBMS1;TCF7L2;LPIN1;HPCAL1;RFX5;VAMP5;PTGS1;NCF2;FRMD6;MAPKAPK3;PEF1;STK24;HSP90AA1;PPP1R12A;SMAP2;PLEKHB1;IL12A;RSAD2;EVPL;SNX9;N4BP1;RAB11FIP5;IQSEC1;ANLN;CD33;GRIPAP1;SERTAD1;SERTAD2;PLEKHA2;CCND3;DOK3;RTN4;PRNP;GCLM;ARHGEF10L;IRF1;BLVRB;TRIO;RREB1;LFNG;JDP2;GCNT2;FMO5;DGKG;ZFP36;PHLDA1;MREG;CYB561A3;TEX2;ITPR1;AK3;RNF181;EIF4E3;DUSP16;KCNAB2;WASF2;TPCN2;PFKL;TNS3;SRPK2;RPTOR;GLIPR2;SGK1;RANBP9;STAC2;ARHGAP15;ZFP36L1;SDCBP;DNAJC21;PTCH1;KLF13;ARID1A;TOB2;TOB1;AQP11
brown	grey	MYBL1	0.516523	0.878895	Down	0.963645	Up	0.541438	Up	0.710195	Up	0.177897	Up	0.979044	Down	0.44283	Down	0.935811	Down	0.881319	Up	0.0649097	Up	0.024992	Up	0.00592512	37.5719	25.4839	27.7159	32.6011	53.259	24.6758	0.000398569	0.00030961	0.000377447	0.00034694	0.00030315	0.000307348	0.00039394	0.000305725	0.00037352	0.00034256	0.000299004	0.000303485	0.000398584	0.000309603	0.000377408	0.000346716	0.000303053	0.000307397	0.000347027	0.00034706	0.000347102	0.000347289	0.000347136	0.000346994	-0.415331	-2.44726	1.48547	-1.11452	-0.0352325	-1.17485	1	1	1	1	1	1	1	1	0.168449	0.0960971	ZFAND3;NRBF2;CEP85;FKBP7;COA3;NOL8;RFX5;SPSB3;PEF1;LRRC61;HSP90AA1;NUBP2;SNX1;PPP1R11;EXOSC3;PLEKHA3;SCPEP1;KCNAB3;TMEM143
brown	turquoise	MYBL2	-0.673511	-0.410466	Up	0.780838	Down	0.229175	Down	0.125456	Up	1.12722e-05	Up	0.979044	Down	0.0693875	Up	0.0687319	Up	0.0488825	Up	0.125652	Up	2.56323e-17	Up	0.00420317	274.973	272.029	298.447	193.38	365.441	252.074	0.000406952	0.000396677	0.000339737	0.000333361	0.000310182	0.000295328	0.000402323	0.000392791	0.00033581	0.000328981	0.000306035	0.000291465	0.000406967	0.00039667	0.000339699	0.000333137	0.000310085	0.000295376	0.000347027	0.00034706	0.000347102	0.000347289	0.000347136	0.000346994	-2.31195	-2.2358	-4.30972	1.40641	1.69135	-1.19786	0.351875	0.187381	1	1	1	1	1	0.301287	0.337754	0.0324414	SCP2;SECISBP2;SKAP2;MEPCE;BAZ2A;ATG7;MTMR12;PRKAG1;MED15;TEX11;BAZ1B;ECHS1;GSTP1;SPP1;JAM2;SNX15;TSR2;AGRP;PDCD7;NAB2;KMT2C;CREBL2;NEK8;FUZ;NEMF;SYF2;BCAT2;MGRN1;TSPAN31;PHKG2;MID1IP1;NAGA;SLC23A3;KCTD11;TRIB1;DECR1;NTNG1;MYO5A;NAT14;MSX1;RELT;MON2;PNPLA7;VEGFB;KAZALD1;DNAJB14;PITPNC1;ELF1;PKD1L3;RPP14;EPOR;CD4;GLA;SNTB2;PRDM16;PHF1;UBL3;TPI1;PLEKHO2;EPCAM;NR1H3;DHRS3;SALL2;COL27A1;FKBP7;COA3;PHACTR1;TNPO2;PKM;SELENBP1;NFS1;FLAD1;FTH1;ZFAND2B;UBL4A;GSTA4;PUS3;CHRNB1;ANXA11;EFNA5;UBC;CBX7;SPRED2;SPRED1;RBMS2;HES1;JSRP1;RFX5;COPS7A;MRPL24;NSUN4;HIST2H2BB;HIST2H2BE;BDH2;SPSB2;SLC25A45;PEF1;ARL2;FOXN2;PTCRA;HSP90AA1;EMX2;AHDC1;HSD17B14;DHODH;PTPN3;UBE2L3;PISD;PPP1R3F;ANLN;WNK1;PPP1R11;FKBP14;PPP1R10;KIF17;ENAH;MNT;SERTAD2;PLEKHA3;CCNG1;DCLRE1C;KNDC1;CCND3;RUNDC3A;PHF12;GCLM;RBM27;BCL7B;BCKDHA;BLVRB;DDX24;PDLIM1;SMNDC1;SOX15;IFT80;NXNL1;HIF3A;PFAS;ANXA5;GCNT2;WWOX;HSPA1A;DGKA;TUSC2;ZFP36;NAGLU;ANKRD17;BAG1;IGFBP6;ANKRD34A;KCNAB3;RNF31;LUZP1;WBP2;MMACHC;SOX2;ACSL5;RUNX2;AURKAIP1;GADD45B;PPCDC;SGK1;CUX2;CTNNA3;RANBP9;TMEM143;RDM1;PDE8A;ARID5B;CDYL;LMX1B;ZFP36L1;PTCH1;ACADVL;USP31;PDE4A;HIST1H1C;PDE4C;ARID1A;CHMP3;CHMP5;PIKFYVE
brown	pink	MYC	0.571121	0.378371	Up	0.546211	Down	0.147999	Down	0.0184531	Up	6.11571e-08	Up	0.979044	Down	0.0483758	Up	0.0172992	Up	0.00842607	Up	0.0392389	Up	4.85123e-22	Up	0.00420317	998.556	1027.52	965.897	972.08	1009.38	1148.38	0.000342275	0.000391437	0.000380456	0.000345988	0.000297215	0.000312791	0.000337646	0.000387551	0.000376529	0.000341608	0.000293068	0.000308929	0.000342289	0.00039143	0.000380418	0.000345764	0.000297117	0.00031284	0.000347027	0.00034706	0.000347102	0.000347289	0.000347136	0.000346994	0.798118	-1.86967	-4.47739	-1.73872	-1.28336	-6.73201	0.245691	0.180081	1	1	0.576055	1	1	0.0876608	0.444926	0.00504101	ZC3H12A;BBX;MLYCD;SECISBP2;CD2AP;BCR;DDIT3;MEPCE;RNF216;HLCS;PIP5K1A;PPFIBP2;AGO2;NMT1;MTMR12;PRKAG1;MED15;SMPD2;DUSP5;TEX11;SLC39A13;BAZ1B;DUSP9;DUSP7;RAPGEF3;CIPC;GSTP1;MFN2;ZSWIM3;TRAPPC10;TSR2;ATN1;UROD;CIR1;MAP3K4;FADS1;PIAS1;KMT2E;CREBL2;SMYD4;NEK8;NEK9;FBXO32;UCKL1;G6PC3;SP2;PIWIL4;MCFD2;ETFB;CDC73;SPR;DDI2;PGM2;CEP290;TRIM65;BCAS3;ARFGAP1;NEMF;RRM2B;TMBIM1;NAF1;GAPDH;TRIM56;BCAT2;CCDC85B;BAHD1;PHKG2;E2F6;UBQLN2;GADD45GIP1;MID1IP1;MYO19;PINK1;NECAP2;TSPAN17;NUDT3;IKZF5;HYKK;TBC1D22A;BCS1L;FAM76A;FLYWCH1;FBF1;ZBTB4;SEC14L1;DECR2;DECR1;STAT5B;OSGIN1;WDYHV1;SMARCA2;FBXL8;HERPUD2;MRPS15;DHRS11;MRPS14;NAT14;WFDC3;KHK;HERPUD1;PPP3CA;SDF4;BBS4;SLU7;ATPAF1;NAPA;NAPB;CAB39;FITM2;PCNT;RELT;TTC1;PEX10;SGSM1;KCNS3;SGSM2;CRTC1;TACO1;ZFAND5;PRDM1;TTF1;DENND5A;CDKAL1;BRMS1;MAP7D1;EEF1A2;UBIAD1;NCKIPSD;SHARPIN;LPXN;FGF22;COX10;AP4B1;BHLHE40;MANSC1;NAT9;RERE;USE1;PDPK1;ETV3;TTC38;ETV5;EPN2;ELF1;ACOX3;NAT8L;OTUB2;ASB13;RNF7;PTK2B;RPP14;ARFGEF2;URGCP;FAHD1;EPOR;POLE4;GALM;SNTB2;RNH1;WIPF3;MSANTD4;WDR89;GPATCH8;GLS;FAM122B;GAMT;VPS18;ATG10;ARMC7;ZC2HC1C;ANAPC16;SDSL;LDHB;LDHD;NRBF2;HMOX2;ST3GAL3;LHPP;SNAPIN;RMDN3;IRF2BP2;TCN2;ADI1;WDR60;CEP85;MOCS3;ARPC1A;SMG9;SMG7;WDR45;ADAMTSL5;TCTN3;MTG2;FAM126B;WDR33;MTF1;SPTY2D1;FGD2;GSN;PCGF5;NR1H2;MOCOS;SYNJ2BP;NFIC;SYAP1;NPEPPS;USP8;RALGAPA1;DYRK1B;TLE6;FKBP7;SRGAP3;COA4;EIF2B5;COA3;CCDC18;SEC16A;OSBPL3;UBOX5;P4HA1;LHX2;PLEKHM3;PLEKHF1;ADPGK;SCRN3;CEP170B;TNPO2;CCDC51;RFC1;EDF1;PKM;TFDP2;CEBPB;VPS4B;BPHL;DNAJB2;RAB24;FKTN;POLR2L;IDH3G;PSAT1;POLR3H;TNRC6A;ISCA1;SLC35B4;ZMYND8;CISD3;FLAD1;LONP2;SRRM2;SRRM3;COG8;COG7;COG2;AP1B1;KATNAL1;TMEM185B;STXBP4;FAM43A;SYNRG;KLHDC8B;ADCK1;ZFAND2B;TMED5;CBFA2T3;SCNM1;CNEP1R1;CSTB;NOL8;NOL3;NOL6;METTL5;UBL4A;SORBS1;PDP2;GSTA4;NDUFA10;CWC25;COMT;HCFC1R1;HADH;RALBP1;NOSIP;ATP1B3;ZMAT2;UAP1L1;ZMAT5;RHBDD3;RHBDD1;SREK1IP1;COQ5;GRHPR;DIAPH1;AMACR;AVEN;KDM5C;HGSNAT;PLAUR;IQCH;RBMS2;HIST1H2BN;UGP2;FAM120A;HES1;TCF7L2;PITHD1;ZFYVE9;TYW3;HPCAL1;SETMAR;RFX3;RUFY1;PRKAR1B;ETHE1;RFX5;CFAP97;MTMR1;COPS7A;VTI1A;PPARGC1B;PMM2;MRPL24;NAPEPLD;LRSAM1;PIGU;LETM2;IKBKG;CTBS;UPF2;IKBIP;NSUN4;SIRT5;MRPL46;DYNLL2;SUMF2;BDH2;PIGG;NCDN;SLC16A1;LRRC24;TMEM64;GATAD2B;SPSB2;LRG1;PSMC3;FAM13A;ZBTB21;ZBTB20;HDDC3;PPP1R16B;UBALD1;MAPKAPK3;ARL2;CTIF;ATXN2;E4F1;SOCS4;LRRC61;TNFRSF10B;FOXN2;MLXIPL;UBLCP1;MRPL2;FUNDC1;RAD23A;PIK3CA;NPC1;SEC22B;NDUFB7;FOXK1;CECR2;LRRC8C;SAP18;PCBD2;ERAP1;MBOAT4;DHODH;GCC1;CYB5D2;NUBP2;OGFOD1;DHX58;FAM53B;BCAP29;IL12A;GCAT;PISD;IFI27;ALPK1;PEX11B;ARSK;SYMPK;RAB11FIP2;ZBED5;XRCC3;ERAL1;ANLN;CCDC126;FKBP14;HSCB;WASL;PEPD;LARP1B;IMMP2L;RSRC1;KIF1C;CD33;GRIPAP1;CD63;STX18;TXLNG;PAK1;MNT;PGRMC2;FAM172A;CAMK2N1;SERTAD2;HSF1;EXOSC3;TSNAX;PLEKHA2;PLEKHA4;RGP1;PER1;DPY19L4;DCLRE1C;ACAA2;CPOX;OGDHL;CCND3;KIF5A;CCRL2;CCDC155;RUNDC3A;DOK3;GPD1;SBDS;RTN4;KLHL21;ISG15;GCLC;GCLM;RBM27;RBM28;MCUR1;MAST4;BCKDHA;DDX58;DDX55;ARHGEF18;ABHD14B;CREB3;TBC1D2;CHDH;IRF1;PEX6;CCDC191;PDLIM1;SH3TC2;SMNDC1;SWT1;SOD1;FAM98C;CLUAP1;CYFIP2;CLPB;PIP4K2A;MPV17;PIP4K2C;SYTL1;IFT80;CLPX;RNF125;LGALS12;FICD;NEDD4L;CHST11;S100A13;CPEB1;PFAS;TRIM8;TMEM189;DSTYK;ING3;RFK;BATF2;ANXA5;RNF166;SRP72;CHN1;WWOX;LAMTOR5;ANKRD37;TUSC2;ZFP36;ZFP30;NAGLU;CHP1;PHLDA1;TOR3A;RNF44;MREG;PPTC7;AIP;CYB561A3;RALGAPB;ANKRD17;CUL9;SEMA7A;ABHD4;ANKRD11;ITPR1;BAG4;HMBOX1;BTBD1;NACC2;ANKRD34A;NF1;RNF181;RNF11;PTPN21;NAGPA;DUSP14;SCPEP1;SART1;EFHD2;METTL16;DTX3L;SORD;ZFP91;DUSP28;DUSP23;SFT2D2;MRM1;REPIN1;RBBP9;WASF2;KCNJ11;TPCN2;PFKL;ESF1;MMACHC;GLTP;MCCC2;OXSM;INPP4A;PLPP7;PLPP6;ARC;AURKAIP1;ZFPM1;LLGL2;EIF5A2;INPP5B;DPH1;MAP4;TRMT1L;BANP;GADD45B;ZWINT;ZBTB8OS;QRFP;PPCDC;RPTOR;GLIPR2;TSC22D3;RHOH;ALDOA;TMEM143;RDM1;CHCHD2;TMEM14A;CMTR1;PSPH;TOMM34;KCTD2;KIF16B;DNAJC30;ADRB2;ADIPOR1;ARHGAP15;LTBP1;ZFP36L2;ZFP36L1;TMEM129;DNAJC21;CASKIN1;ZC3H13;ATP6V1D;MARK2;TGFB1;PTCH1;SMAD9;DNAJC12;ACSF3;TMEM116;GRSF1;ABCD4;USP36;ACADVL;USP31;LMOD1;HSPB1;ZC3H7B;HIST1H1C;DESI1;ARID1A;TRNP1;CHMP3;LUC7L3;STRN3;TFPT;RMND5A;NT5DC3;REPS2;B3GAT3;PIKFYVE;GNPDA1;GNPDA2;AQP11;DDIT3;DUSP5;FOS;PPARG;GAPDH;LGALS1;TRIB1;EGR2;PHGDH;BHLHE40;CNTN1;PDPK1;HMOX1;FOSB;BCL3;ADAMTS1;PKM;CEBPB;CEBPD;PSAT1;FTH1;LIF;CSTB;UBC;PLAUR;PTGS2;CXCL10;HSP90AA1;PRNP;IRF1;PDLIM1;JUND;TINAGL1;ADM;AHNAK;HSPA1A;ZFP36;PHLDA1;SOX9;GADD45B;TSC22D3;SGK1;ARID5B;ZFP36L2;ZFP36L1;SMAD3;NR4A1;HSPB1;SLA2;CD2AP;LARP1;PIP5K1B;GSTM3;JUP;PKIB;PRKAG1;MED15;PCMTD1;RING1;BAZ1B;KCNA1;KCNA2;JAM2;ZSWIM3;BBOX1;TAOK1;YPEL5;MSI2;NEK1;FADS1;FBXW7;PKP2;SLC9A3R1;TBXAS1;ITGB4;DDI2;ARFGAP1;NEMF;SYF2;SRC;PHKG2;NUDT3;CCDC91;CRISPLD1;SDC2;FBF1;B4GALNT1;DECR2;NTNG1;SMARCA2;ECHDC2;WFDC3;PPP3CA;CAP1;RNF144B;PCNT;MON2;SGSM1;TACC1;CRTC2;MAP7D1;PLD5;FGF22;BHLHE40;CNTN1;PITPNC1;ACOX3;PKD1L2;GNG8;RPP14;CD6;RNH1;FGFRL1;VPS18;PRKCA;LDHD;ST3GAL3;GP2;GP5;PPT2;RARG;MTG2;WDR33;GABRA2;GSN;DMTN;PCGF5;NR1H2;DEPTOR;COL27A1;BCL3;ADAMTS1;EDF1;HDAC4;SELENBP1;KBTBD11;PSAT1;ISCA1;ZMYND8;COG7;IL1R1;SLC22A8;SIPA1L1;VAV3;NOL3;MPP2;SORBS1;OTOP2;HFE;ROGDI;HCFC1R1;TRAPPC12;ANXA11;CABP7;LPP;UAP1L1;LONRF2;RHBDD3;KDM5C;COLEC12;TCF7L2;NOS3;JSRP1;SETMAR;RUFY1;ETHE1;RFX5;ABTB1;GPR26;JPH3;SIRT5;SUMF2;TMCO4;RORC;SLC16A3;PPP1R16B;ZBTB32;TXLNB;PEF1;MLXIPL;CELF4;HSP90AA1;KSR2;NDUFB7;MICALCL;IL12A;PAQR7;SYMPK;RASSF8;ANLN;SNW1;NCS1;MMEL1;SERTAD2;EXOSC3;PLEKHA7;MIB1;CCNG1;CD82;RTN4;WNT6;ISG15;QDPR;GCLM;ARHGEF10L;GALNT9;ARHGEF10;SOD1;MAPK10;CLPB;TSPYL4;RPN2;NEDD4L;WNT10A;CPEB1;SSPN;CDK14;ADM;TRIM8;RFK;ANXA4;AHNAK;GCNT2;MSRB3;DGKG;CTNND2;ZFP30;CLEC5A;TOR3A;RNF44;PPTC7;AIP;CLIP4;ANKRD17;CD151;ITPR1;BTBD1;ABL2;RCAN2;SCPEP1;INMT;SFT2D2;REPIN1;SOX2;TNS3;MTUS1;INPP4A;CYP27A1;INPP5B;HIST1H4K;CIDEB;DAZAP2;QRFP;CCHCR1;RHOH;B3GNT8;B3GNT2;CUX2;RANBP9;ESPN;RDM1;CHCHD2;CDYL;ELMO1;PLCXD1;LTBP1;SDCBP;MYH14;ASIC2;RAP1GAP2;PTCH1;ARHGAP25;TMEM116;HSPB1;ARID1A;PON3;LCAT;RMND5A;PALMD;PIKFYVE;SCLY
brown	turquoise	MYCN	-0.290781	-0.432847	Up	0.678892	Down	0.082216	Down	0.0641821	Up	2.32693e-08	Up	0.979044	Down	0.180375	Up	0.0360424	Up	0.0153787	Up	0.257744	Up	5.13618e-17	Up	0.00592512	273.609	344.438	326.619	307.065	484.041	263.412	0.00038939	0.000435839	0.000320639	0.000331677	0.000306267	0.000308607	0.000384762	0.000431954	0.000316712	0.000327297	0.00030212	0.000304744	0.000389405	0.000435832	0.000320601	0.000331453	0.00030617	0.000308655	0.000347027	0.00034706	0.000347102	0.000347289	0.000347136	0.000346994	1.09989	-2.7844	-4.0535	-1.07335	-0.437923	2.81759	0.622384	0.28149	1	1	1	1	1	1	0.307344	0.00815377	ALKBH5;SECISBP2;CD2AP;DDIT3;ATF7;MEPCE;MTMR12;RING1;SLC39A13;JAM2;TRAPPC10;TAOK1;MSI2;MAP3K4;CREBL2;SMYD4;CORO2B;UCKL1;G6PC3;MCFD2;CDC73;SYF2;BCAT2;GADD45GIP1;MID1IP1;NUDT3;ATXN7L1;TBC1D22A;GGNBP1;ALDH6A1;HERPUD2;KHK;HERPUD1;SDF4;NAPA;PCNT;PNPLA7;SGSM2;TCEA2;TACC1;CRTC1;ZFAND3;RHPN2;AP4B1;NAT9;PITPNC1;ELF1;OTUB1;SNTB2;NCKAP1;WIPF1;WIPF2;FGFRL1;GLS;VPS18;LDHB;HMOX1;NRBF2;SNAI3;CEP85;RARG;ARPC1A;UBL3;UBL7;NCOR1;PLIN3;CDC14B;NPEPPS;DYRK1B;TLE6;OSBPL8;CCDC18;PHKB;PLEKHG4;RFC1;PKM;RAB21;NFS1;RAB24;FKTN;PSAT1;ASXL2;ISCA1;FTH1;SRRM2;COG8;STXBP4;SYNRG;LIF;PUM2;NOL8;PURA;UBL4A;MPP5;TATDN2;PHYH;UBC;ZMAT5;BPTF;RHBDD3;HELZ;AMACR;SPRED2;SPRED1;RBKS;UGP2;HES1;GPR19;LRSAM1;CTBS;LEFTY1;ROM1;PIGG;GGA3;NCDN;MEF2D;SLC16A1;ARL2;SBNO1;ATXN2;SOCS4;HSP90AA1;PPP1R12A;LRP6;CNNM1;SAP18;SH2B3;BCAP29;PISD;CCDC126;PPP1R10;LARP1B;NCOA1;ENAH;STK40;MNT;SERTAD2;HSF1;PLEKHA3;PER1;DPY19L4;CCNG1;ACAA2;OGDHL;PHF12;GCLC;PQLC2;GCLM;UBE2Q1;BCKDHA;TBC1D2;GOSR1;PDLIM1;SMNDC1;SOD1;CLUAP1;PCMT1;IFT80;LFNG;DSTYK;RNF166;PRSS50;ANKRD37;PHLDA1;SYPL2;CYB561A3;ANKRD17;ABHD4;ANKRD11;ITPR1;AK3;BAG4;BTBD1;TNK2;MAFG;EFHD2;GRASP;ASS1;ESF1;SOX2;AURKAIP1;ALDH7A1;EIF5A2;DPH1;BANP;PARP12;NCEH1;ZBTB8OS;NNT;B3GNT2;CTNNA3;RANBP9;DLC1;ARID4A;ARID4B;PDE8A;PSPH;TOMM34;ADIPOR1;ZFP36L2;ZC3H13;ATP6V1D;MARK2;SMAD3;PDE4A;ARID1A;CHMP5;TFPT;NT5DC3;SGTB
brown	turquoise	MYNN	-0.104963	-0.232575	Up	0.402095	Down	0.0122668	Down	0.0937161	Up	7.64467e-13	Up	0.979044	Down	0.00407385	Up	0.135524	Up	0.0119487	Down	0.147254	Up	4.0518e-16	Up	0.0507179	40.4326	50.4403	54.1341	41.0738	72.3846	46.5406	0.000324983	0.00034455	0.000467939	0.000366431	0.000335377	0.000300875	0.000320355	0.000340665	0.000464012	0.000362051	0.000331231	0.000297013	0.000324998	0.000344543	0.0004679	0.000366207	0.00033528	0.000300924	0.000347027	0.00034706	0.000347102	0.000347289	0.000347136	0.000346994	-0.170096	-1.01193	-0.530977	1.00943	0.809541	-0.412865	0.0993334	0.134683	1	1	0.576055	1	1	0.113867	0.661277	0.624171	BBX;DDIT3;FOS;RICTOR;NEK7;TRIB1;SMARCA2;CAB39;ZFAND5;BHLHE40;PDPK1;MBNL1;IRF2BP2;PHC3;OSBPL8;PUM2;LPP;BPTF;TCF7L2;PIGU;MEF2D;RORA;FOXN2;PPM1A;PIK3CA;MIER1;WNK1;PRNP;IRF1;NF1;PCF11;TSC22D3;B3GNT2;SGK1;ARID4B;ARID5B;ZFP36L2;ZFP36L1;LUC7L3;GNPDA1
brown	blue	MYOD1	1.3798	0.942414	Up	0.478657	Down	0.0166131	Down	0.0139496	Up	2.89555e-08	Up	0.979044	Down	0.0303854	Up	0.00323478	Up	0.00678656	Up	0.0884228	Up	6.82832e-24	Up	0.00719532	457.467	413.982	568.435	471.243	473.089	527.759	0.000316438	0.000347988	0.000304087	0.000338858	0.000305354	0.000847481	0.000311809	0.000344102	0.00030016	0.000334478	0.000301208	0.000843619	0.000316452	0.000347981	0.000304049	0.000338633	0.000305257	0.00084753	0.000347027	0.00034706	0.000347102	0.000347289	0.000347136	0.000346994	2.16967	4.54653	-6.37955	3.39513	1.30563	0.0652379	0.429619	0.283405	1	1	1	0.933488	1	0.0515128	0.0560773	0.0419844	LURAP1L;CAPNS1;NDST4;ZC3H12A;MLYCD;CD2AP;BAZ2A;RNF216;BTBD19;GSTM1;BTBD17;MTMR12;BHLHE41;MECP2;PCMTD1;DUSP5;RING1;SLC39A13;FOS;RAPGEF3;GSTP1;SPP1;JAM2;EGLN1;YPEL5;YPEL4;NAB1;NAB2;UROD;MAP3K4;PIAS1;PKP2;KMT2E;KMT2C;SLC9A3R1;SMYD4;AP4S1;IP6K3;NEK7;CORO2B;IGSF11;SP2;BCAR3;CDC73;DDI2;SMIM14;ITGA4;BCAT2;TSPAN32;KCTD21;GADD45GIP1;MID1IP1;PINK1;TSPAN17;NUDT3;C1GALT1C1;PEG13;LGALS1;CCDC92;ATXN7L3;GOLPH3L;SOAT1;TRIB1;SEC14L1;B4GALNT1;EGR2;WDYHV1;CALY;HERPUD2;WFDC1;MEDAG;PPP3CA;ATMIN;ATPAF1;NAPA;NAPB;CAB39;NEXN;CAP2;MON2;GCA;SGSM2;TACC1;CRTC3;CRTC1;ZFAND5;INPPL1;PRDM1;TTF1;DENND5A;ENPP4;DNAJB14;MAP7D1;UBIAD1;NAT9;LDB3;TMEM221;ETV5;ACTA1;ELF1;RNF7;ASB16;NWD1;ARFGEF2;FAHD1;EPOR;NCKAP1;DMP1;SLC4A3;GPATCH8;GAMT;VPS18;PRKCB;GNE;HMOX1;NRBF2;SNAPIN;DMPK;SNAI3;TCN2;ADI1;PHF1;SMG9;UBL3;ADAMTSL5;TPI1;MTF1;SPTY2D1;GSN;HIPK3;VMA21;NPEPPS;DEPTOR;PHYHD1;TLE2;TPM2;TPM1;DYRK1B;OSBPL8;OSBPL3;ADPGK;SYNE3;ADAMTS1;COBL;EDF1;NPEPL1;PKM;CEBPB;HECTD1;RFFL;POLR2L;EVI2A;PSAT1;ASXL2;ISCA1;SLC35B4;SRRM2;COG7;P3H4;KRT9;SYNRG;PUM2;ZCCHC24;MATN2;NOL3;PURA;PDP1;ROGDI;CWC25;CHRNB1;KDM2A;CDPF1;ATP1B2;CHRNA1;TRHDE;UAP1L1;UBC;CBX7;RHBDD1;COQ5;FAM168A;UGP2;JSRP1;PITHD1;LPIN1;TMEM80;RUFY1;AR;PRKAR1A;MTMR1;GIGYF2;MYH7B;CADM1;NAPEPLD;LRRC6;LEFTY1;NSUN4;VAMP1;CARNS1;NCDN;SPSB2;FAM13A;SH3GLB2;ACAP2;FRMD6;TXLNB;PEF1;TNFRSF11B;SBNO1;CTIF;ATXN2;ATXN1;NPTX1;FOXN2;PPM1A;CXXC5;PPM1F;LRP6;LRRC8C;D2HGDH;PCBD2;SH2B3;DHODH;SMAP2;PTPN3;PLEKHB1;ZDHHC1;BCAP29;SLC12A6;SCN1B;PAQR7;RSAD2;PISD;SNX1;RAB11FIP5;CRADD;IQSEC1;CCDC126;PEPD;KIF1A;LMCD1;NCOA1;ENAH;PGRMC2;FAM172A;HSF4;PLEKHA2;PLEKHA3;IL17B;DCLRE1C;CD82;CCND3;ZBP1;RUNDC3A;DOK1;PHF12;KLHL21;ARHGEF10L;BCL7B;IRF1;CYGB;PDLIM4;SOD1;PROB1;CLUAP1;TRIO;PCMT1;GNAT2;PIP4K2A;PIP4K2C;SYTL1;LGALS12;NHLRC1;TSPYL4;HSPA4L;NEDD4L;CHST11;WNT10A;SSPN;CDK15;LFNG;TMEM189;DSTYK;ING3;RFK;ANXA4;ANXA5;AHNAK;CHN1;GCNT4;HS1BP3;WWOX;DGKA;ZFP36;LZTS2;PHLDA1;STK32C;TOR3A;ARMCX1;AK3;RHOBTB2;HMBOX1;BTBD1;IGFBP6;TNK2;RNF11;CALCOCO1;PTPN21;DUSP13;DUSP28;DUSP23;SFT2D2;WBP2;REPIN1;KCNJ11;PLCL1;ASS1;GLTP;SOX9;TNS2;OXSM;MTUS1;PLPP7;ARC;RRAGD;NLK;MAP4;CDSN;DTNA;GADD45B;NCEH1;TMCC3;CUTC;NNT;PACRG;TFEB;KREMEN2;IGFN1;TNNT2;B3GNT2;MAPRE3;ALDOA;CTNNA1;PDE8A;KCTD6;KIF16B;ELMO3;ADRB2;ADIPOR1;ALDH3B1;TMEM129;PSPN;DNAJC12;SSC5D;MAN2B2;TMEM116;DOCK6;USP31;LMOD1;HSPB1;KLF13;KRT80;TOB2;STRN3;PIKFYVE
brown	brown	MYPOP	0.368258	0.538246	Up	0.301061	Down	0.160516	Down	0.075556	Up	9.60943e-07	Up	0.997916	Down	0.56801	Up	0.00349498	Up	0.0265561	Up	0.0806807	Up	4.44815e-22	Up	0.148307	162.156	160.156	198.7	160.242	223.502	174.701	0.000427453	0.000402627	0.000382582	0.00042484	0.000346406	0.000350925	0.000409894	0.000387778	0.000375642	0.00042029	0.00032631	0.000347513	0.000420074	0.000395836	0.000381673	0.000424324	0.000333339	0.000353672	0.000397218	0.000395928	0.000389549	0.000392426	0.000404709	0.000385811	-0.0645741	-2.0407	5.4697	-0.478556	4.45145	4.68182	0.215605	0.100113	1	1	1	1	1	1	0.213199	0.751938	CAPNS1;PBX2;PANX2;ATN1;MID1IP1;ATXN7L3;SDF4;CRTC1;INPPL1;MAP7D1;EEF1A2;NAT8L;CAPN15;DMTN;TOM1L2;DVL1;CEP170B;DNAJB2;FAIM2;CBX7;RBFOX1;PRKAR1B;JPH3;DYNLL2;NCDN;MEF2D;UBALD1;PPP1R12C;SYMPK;IQSEC1;NCS1;HSF1;TRIM8;RNF44;KLC2;TNK2;SART1;EFHD2;KCNAB2;WBP2;REPIN1;TFE3;MAPRE3;CPLX2;MARK2;TGFB1;ZC3H7B;RNF208;PANX2;KCNH3;AP4S1;ATXN7L3;TTBK1;B4GALNT1;EEF1A2;USE1;OTUB1;CCK;DENND1A;ADCY1;DMTN;RIMS3;NOS1AP;FAIM2;SEPT5;RBFOX1;PRKAR1B;JPH3;PELI3;CELF4;SCN1B;PPP1R3F;IQSEC1;NCS1;KIF1B;KIF1A;CAMKK1;PAK1;CAMK2N1;NPM2;KIF5A;RUNDC3A;CYFIP2;PCMT1;TSPYL1;CHN1;TUSC2;STK32C;KLC2;TNK2;NAGPA;KCNAB2;WBP2;MAPRE3;CASKIN1;RNF208;TFPT
brown	yellow	MYRF	-1.47852	-0.901831	Up	0.201443	Down	0.252281	Down	0.0938247	Up	3.54155e-06	Up	0.979044	Down	0.58972	Up	0.000980089	Up	0.0253408	Up	0.116722	Up	4.22239e-18	Up	0.114701	74.1341	82.1129	102.994	104.629	108.762	126.267	0.000345042	0.000386677	0.000404165	0.000325219	0.000293802	0.000299246	0.000340414	0.000382791	0.000400238	0.000320839	0.000289655	0.000295384	0.000345057	0.000386669	0.000404126	0.000324994	0.000293704	0.000299295	0.000347027	0.00034706	0.000347102	0.000347289	0.000347136	0.000346994	0.260511	-2.30454	2.9458	3.15805	3.05086	3.75788	0.317716	0.180081	1	1	1	0.7415	1	1	0.213199	0.624171	KCNA2;DAB2IP;ATN1;ATXN7L3;TTBK1;PITPNM3;CRTC1;NAT8L;LHPP;CLDND1;HIPK2;RIMS3;TOM1L2;DVL1;CEP170B;COBL;FAM219A;DNAJB2;ZCCHC24;ROGDI;FAIM2;SEPT5;FAM168A;PRKAR1B;JPH3;OPALIN;CARNS1;NCDN;SH3GLB2;PLEKHB1;TMEM88B;PAQR6;NCS1;KIF1C;KIF1A;CAMK2N1;KNDC1;KIF5A;RUNDC3A;ARHGEF25;QDPR;KLC2;NACC2;TNK2;WBP2;MAP4;MAPRE3;CPLX2;CASKIN1;MYH14;ZC3H7B
brown	grey	MYSM1	-0.0411165	-0.155285	Up	0.762524	Down	0.0182599	Down	0.18804	Up	3.30191e-25	Up	0.979044	Down	0.0252315	Up	0.880765	Up	0.000874036	Down	0.00454184	Up	1.03638e-25	Up	0.44222	54.8326	72.7135	59.3846	56.2295	83.901	78.249	0.000347856	0.000375229	0.000441944	0.000328249	0.000304657	0.000312814	0.000343228	0.000371344	0.000438016	0.000323869	0.000300511	0.000308952	0.000347871	0.000375222	0.000441905	0.000328024	0.00030456	0.000312863	0.000347027	0.00034706	0.000347102	0.000347289	0.000347136	0.000346994	0.686862	-0.520551	-0.53651	0.448138	0.0690313	0.697654	0.349555	0.196747	1	1	1	1	1	0.122942	0.428537	1	BBX;CD2AP;PCMTD1;FOS;RICTOR;TAOK1;KMT2E;INO80D;KMT2C;ROCK1;MYO5A;MED13L;BHLHE40;MAN1A2;PDPK1;MBNL1;PHC3;ASH1L;FAM126B;NCOR1;UBR3;OSBPL8;ASXL2;TNRC6A;TNRC6B;ZDHHC17;LPP;BPTF;HELZ;TCF7L2;UPF2;ZBTB20;RORA;SBNO1;FOXN2;PPP1R12A;GCC2;MIER1;WNK1;KIF1B;NCOA2;MIB1;CCDC186;AHNAK;ITPR1;NF1;CDC42BPA;PCF11;ARID4A;ARID4B;ARID5B;LUC7L3;PIKFYVE;GNPDA1
brown	pink	MYT1L	0.145062	0.2375	Up	0.261526	Down	0.020867	Down	0.250337	Up	3.10758e-19	Up	0.979044	Down	0.376475	Up	0.00544222	Up	0.000759055	Down	0.403612	Up	8.43624e-21	Up	0.0960738	64.9238	65.922	85.1812	72.6362	99.8992	89.1383	0.000400329	0.000346926	0.000328183	0.000348034	0.000302627	0.000311296	0.0003957	0.00034304	0.000324256	0.000343654	0.000298481	0.000307433	0.000400344	0.000346919	0.000328145	0.00034781	0.00030253	0.000311344	0.000347027	0.00034706	0.000347102	0.000347289	0.000347136	0.000346994	2.12292	-1.54391	-1.06752	2.19876	2.5851	-1.17083	0.0317006	0.0393119	1	1	0.576055	0.7415	1	1	0.388846	0.624171	KMT2E;KMT2C;KALRN;SMARCA2;MED13L;PPP3CA;GAD1;FGF14;CNTN1;NCKAP1;PRKCB;PRKCE;PRKCA;GABRB1;ASH1L;ADCY1;SRGAP3;PHACTR1;COBL;TNRC6B;SRRM2;MPP2;NRXN1;TCF7L2;RBFOX1;RBFOX3;CADM1;JPH3;ZBTB20;RORA;ATXN1;CELF4;PTPRT;KIF1A;KIF5C;KIF5A;MAPK10;TRIO;LGALS12;NEDD4L;CTNND2;ANKRD11;ITPR1;SLC24A2;ELMO1;CPLX2;ASIC2;RAP1GAP2
brown	magenta	MZF1	0.0445143	0.056797	Up	0.582608	Down	0.0851104	Down	0.0619841	Up	4.02144e-05	Down	0.979044	Down	0.0577608	Up	0.0366522	Up	0.0825487	Up	0.426402	Up	1.1301e-17	Up	0.392716	109.17	141.386	99.3471	121.617	123.48	125.972	0.000319779	0.00030571	0.000477337	0.000315369	0.000405455	0.000308251	0.000315151	0.000301825	0.00047341	0.000310989	0.000401309	0.000304388	0.000319794	0.000305703	0.000477298	0.000315145	0.000405358	0.000308299	0.000347027	0.00034706	0.000347102	0.000347289	0.000347136	0.000346994	3.26519	3.68205	-0.00113022	-0.275247	-0.360697	4.49412	0.0529494	0.0725838	1	1	0.474987	1	1	0.0283239	0.442873	0.820735	PBX2;MED15;ATN1;ARFGAP1;MGRN1;MLLT6;ATXN7L3;TMEM63A;PNPLA7;KAZALD1;SGSM2;INPPL1;RERE;CAPN15;DMPK;DVL1;SEC16A;CEP170B;TNPO2;NPEPL1;SRRM2;KDM5C;GGA3;SH3GLB2;UBALD1;E4F1;PPP1R12C;D2HGDH;SYMPK;HSF4;LZTS2;RNF44;DGKQ;CUL9;TNK2;REPIN1;MROH1;PFKL;TNS2;MARK2;ACADVL;ZC3H7B;DDIT3;JUP;DUSP5;FOS;PPARG;PPARA;TNFRSF25;FBF1;EGR2;ECHDC2;PNPLA7;SGSM2;TCEA2;PRDM1;BHLHE40;PDPK1;ELF3;DMPK;CKB;DHRS3;NFIC;FOSB;TLE2;BCL3;CEBPB;CEBPD;ZMYND8;CSTB;TCF7L2;RFX3;ZBTB7A;SPSB3;ZBTB20;RORA;ATXN1;E4F1;D2HGDH;MNT;HSF4;PRNP;IRF1;RREB1;JUND;TINAGL1;ADM;AHNAK;ZFP36;TNK2;CALCOCO1;SOX9;GADD45B;TSC22D3;SGK1;ARID5B;ZFP36L1;SMAD3;NR4A1;HSPB1;KLF13;ARID3A;GNPDA1
brown	brown	NACC2	0.143337	0.583001	Up	0.201443	Down	0.109628	Down	0.151951	Up	7.44864e-07	Down	0.979044	Down	0.509141	Up	0.000359053	Up	0.0211489	Up	0.249424	Up	1.20699e-20	Up	0.821185	117.392	103.177	116.726	96.5091	155.358	139.459	0.000381289	0.000428521	0.000377278	0.000396379	0.000522415	0.000418786	0.000379617	0.000450436	0.000399759	0.000414201	0.000508411	0.000393505	0.000367684	0.000430839	0.000383994	0.000411574	0.000519928	0.00040344	0.000434251	0.000419987	0.00041143	0.000405079	0.000421558	0.000435775	2.42378	4.1981	3.16922	2.33809	-2.13262	3.63964	0.402965	0.235617	1	1	1	0.761464	1	1	0.145514	0.318576	CAPNS1;PANX2;KCNA2;DAB2IP;ATN1;CORO2B;PINK1;ATXN7L3;ZBTB4;SGSM2;CRTC1;INPPL1;MAP7D1;NAT8L;HIPK2;NFIC;TOM1L2;DVL1;CEP170B;TNPO2;COBL;FAM219A;DNAJB2;ZCCHC24;FAIM2;ATP1B2;CBX7;SEPT5;FAM168A;PRKAR1B;JPH3;DYNLL2;CARNS1;NCDN;CTIF;PPP1R12C;SLC12A4;PLEKHB1;PAQR6;RAB11FIP5;IQSEC1;NCS1;KIF1C;KIF1A;KNDC1;KIF5A;ARHGEF25;ARHGEF11;TRIM8;ITPKB;KLC2;TNK2;WBP2;MAP4;TFE3;MAPRE3;KCTD2;CPLX2;CASKIN1;ZC3H7B
brown	turquoise	NANOG	-2.35821	-0.756317	Up	0.45877	Down	0.0602251	Down	0.028353	Up	3.71414e-09	Up	0.979044	Down	0.0427418	Up	0.0041833	Up	0.0106034	Up	0.136305	Up	2.77684e-22	Up	0.00658163	360.612	305.945	358.448	290.882	486.885	409.972	0.000296928	0.000308831	0.000299985	0.000346605	0.000417603	0.000369854	0.0002923	0.000304946	0.000296057	0.000342225	0.000413457	0.000365991	0.000296943	0.000308824	0.000299946	0.00034638	0.000417506	0.000369902	0.000347027	0.00034706	0.000347102	0.000347289	0.000347136	0.000346994	3.56642	2.02123	1.01142	-2.72228	1.17552	1.6881	0.139227	0.172942	1	1	0.576055	1	1	0.0377738	0.0503271	0.295035	TFCP2L1;FOS;PPARG;JAM2;EGR2;PRDM1;BHLHE40;PDPK1;ETV5;ACTA1;ELF3;RBPMS2;EPCAM;CKB;BCL3;COBL;CEBPB;LEFTY1;PTGS2;CXCL10;HSP90AA1;ID4;BMP7;IRF1;GLDC;SOX15;RNF125;LGALS12;TINAGL1;MREG;ASS1;SOX2;SOX9;SGK1;SMAD3;HSPB1;HTR7;CAPNS1;ZC3H12A;FNBP1;ATF7;SKAP2;BAZ2A;EPB41L3;MTMR12;PRKAG1;MECP2;GLT1D1;PCMTD1;CHST8;GSTP1;KCNA2;SPP1;JAM2;DAB2IP;ETNK2;YPEL5;YPEL4;PDCD7;FBXO27;LAPTM4B;TOM1;KMT2C;FBXO32;CORO2B;SP2;TBXAS1;BCAR3;BCAS3;TNFRSF1B;TMBIM1;GAPDH;BCAT2;SRC;TSPAN32;MLLT6;BAHD1;SUGCT;PINK1;TSPAN17;OCIAD2;NUDT3;ATXN7L1;CRISPLD1;TMEM63A;SDC2;FBF1;ZBTB4;SEC14L1;TNFSF12;MYO5A;SMARCA2;CALY;CSRNP1;OTUD7A;PPP3CA;ACTR1B;PITPNM3;MSX1;PCNT;GAD1;ZFAND5;INPPL1;TTF1;SDHB;BRMS1;MAP7D1;RPP21;RHPN2;BHLHE40;UBE2O;RERE;PCTP;PITPNC1;PDPK1;ETV5;EPN2;GFOD1;MKNK1;CD4;CD6;VPS18;ATG10;CFP;LDHB;LDHD;SNAI3;RARG;SMG7;UBL3;RBPMS2;UBL7;COPZ2;NCOR1;PLIN3;CKB;GSN;DMTN;MOCOS;SYNJ2BP;DHRS3;CDC14B;NPEPPS;DEPTOR;TPM1;TLE6;SRGAP3;COA4;OSBPL3;BCL3;PIR;ADPGK;AMD1;PHACTR1;PLEKHG4;COBL;CTDSP1;HDAC4;BPHL;RAB24;RFFL;P2RX3;TNRC6B;ZMYND8;KLHDC7A;IFIT1;SRRM2;COG8;KRT9;TRERF1;SLC44A4;VAV3;ZDHHC17;SCNM1;SORBS1;GSTA4;TATDN2;RALBP1;ANXA11;ATP1B3;ATP1B2;LPP;ZMAT5;LONRF2;CBX7;COQ5;AMACR;AVEN;SPRED2;SPRED1;BLNK;RBMS2;HIST1H2BN;GNA13;HES1;TCF7L2;RBFOX1;RFX5;EZH1;GPR19;LEFTY1;PELI3;PTGS1;MEF2D;SPSB2;LYRM1;NCF2;ZBTB20;ZBTB32;PEF1;ATXN2;SOCS7;TNFRSF10B;FUNDC1;HSP90AA1;NPC1;HSD17B14;LRP6;PCBD2;SLC12A4;SMAP2;OGFOD1;KIF21A;SLC12A6;ERAL1;ANLN;PTPRT;ENAH;STK40;SERTAD2;PLEKHA2;PLEKHA4;PLEKHA7;CCND3;KIF5A;GGT1;ZBP1;GPD2;RTN4;ISG15;GCLC;ARHGEF10L;ARHGEF10;DDX58;ARHGEF18;IRF1;PRTG;PDLIM1;CLPB;GNAT2;SOX15;PIP4K2C;RNF125;PRR13;NEDD4L;S100A13;RREB1;GPR182;CDK14;TCF20;LFNG;TRIM8;DSTYK;AHNAK;GCNT2;PLCD3;ANKRD35;LZTS2;TOR3A;MREG;PPTC7;SYPL2;TEX2;ARMCX1;DGKQ;ANKRD17;ANKRD11;ITPR1;BAG1;ANKRD34A;TNK2;SPIRE1;DUSP14;AMT;SMPDL3B;LUZP1;WASF2;SOX2;TNS3;MTUS1;RRAGD;LLGL2;CDSN;DTNA;HIST1H4K;DDIT4L;NCEH1;TMCC3;PCF11;TNFAIP8L2;RAD51D;B3GNT2;SGK1;MAS1;DLC1;STAC2;ARID4B;CHCHD2;TOMM34;ARID5B;KCTD2;CDYL;KCTD6;ALDH3A1;ELMO1;LMX1B;ADIPOR1;PLCXD1;LTBP1;ZFP36L2;ZFP36L1;PSPN;PTCH1;GRSF1;ABCD4;DOCK3;ALDH2;PDE4A;HIST1H1C;ARHGAP10;CHMP5;PALMD;NT5DC3;AQP11
brown	brown	NCOA1	0.264845	-0.0713201	Up	0.472971	Down	0.011248	Down	0.0360104	Up	2.07633e-18	Up	0.979044	Down	0.0813149	Up	0.00736705	Up	0.000403797	Down	0.202224	Up	3.95461e-27	Up	0.0279725	148.854	152.721	146.175	149.69	221.265	183.589	0.00047518	0.000450795	0.000469927	0.000511752	0.00047049	0.000497032	0.000478702	0.00045491	0.000431845	0.0005205	0.000470229	0.000487174	0.000484871	0.000460885	0.000431634	0.000516019	0.000471187	0.000486354	0.000471198	0.000471863	0.000521534	0.000472122	0.00047541	0.00049145	2.04639	3.71891	2.72252	3.79889	-1.60624	3.12851	0.0376965	0.0470319	1	1	0.509104	1	1	0.188397	0.316137	0.112972	GLT1D1;KCNA2;KMT2C;GAPDH;CPNE5;CCDC92;KALRN;SEC14L1;STAT5B;MYO5A;SMARCA2;MED13L;NAPB;GCA;MXD1;WIPF1;MBNL1;PRKCB;TPI1;DMTN;HIPK2;UBR3;TNRC6B;ATP1B2;CBX7;SEPT5;DNM3;OGFRL1;FAM168A;RBFOX1;ABTB1;PSMC3;NCF2;PPM1A;SMAP2;SLC12A6;IQSEC1;WNK1;KIF1B;NCOA2;KIF5C;KIF5A;RUNDC3A;RPN2;CTNND2;STIP1;EIF4E3;PLCL1;INPP4A;MARF1;AURKAIP1;CAMK1D;KLF13;REPS2;BBX;FOS;PPARG;RICTOR;FADS1;FBXW7;PIAS1;KMT2C;STAT5B;MYO5A;SMARCA2;MED13L;PPP3CA;TACC1;BHLHE40;RERE;PDPK1;MBNL1;PRKCB;PRKCE;PRKCA;ASH1L;NCOR1;HIPK3;HIPK2;PHACTR2;HDAC4;CEBPB;TNRC6B;SIPA1L1;SORBS1;LPP;BPTF;TRPS1;TCF7L2;CADM1;PIGU;ZBTB20;RORA;ATXN1;HSP90AA1;PIK3CA;WNK1;KIF1B;NCOA2;PRNP;IRF1;TRIO;NEDD4L;RREB1;AHNAK;ITPR1;NF1;TNS3;SGK1;ARID5B;ZFP36L1;SMAD3;ARID1A;GNPDA1
brown	brown	NCOA2	0.194959	0.219125	Up	0.83326	Down	0.0238789	Down	0.102502	Up	7.26288e-24	Up	0.979044	Down	0.0608102	Up	0.190284	Up	0.000759055	Down	0.00999784	Up	2.78239e-24	Up	0.165969	64.3715	96.2077	62.1825	65.0237	99.0151	78.4412	0.000558131	0.000637132	0.000657812	0.000602033	0.000987424	0.000581492	0.000631956	0.000636211	0.000682351	0.000648788	0.00102166	0.000654179	0.00060067	0.000608757	0.000653439	0.000616376	0.000988767	0.000619432	0.000606457	0.000673593	0.000646352	0.000630231	0.000644762	0.000605211	0.768171	0.656994	-1.20283	-1.17619	-0.479426	-0.308756	0.0295366	0.0328893	1	1	0.617586	1	1	0.131691	0.273498	0.324664	BBX;BAZ2A;PCMTD1;FOS;RICTOR;TAOK1;MSI2;KMT2E;INO80D;KMT2C;MYO5A;SMARCA2;MED13L;PPP3CA;BHLHE40;RERE;MAN1A2;PDPK1;MBNL1;PRKCE;PRKCA;ASH1L;NCOR1;HIPK3;HIPK2;OSBPL8;HDAC4;HECTD1;TNRC6B;ZMYND8;LPP;BPTF;HELZ;TRPS1;TCF7L2;PIGU;ZBTB20;RORA;ATXN1;HSP90AA1;PPP1R12A;WNK1;KIF1B;NCOA1;TRIO;NEDD4L;RREB1;AHNAK;ANKRD17;ANKRD11;ITPR1;NF1;TNS3;SGK1;ARID5B;ZFP36L2;ZFP36L1;SMAD3;ARID1A;PIKFYVE;GNPDA1
brown	grey	NCOA3	0.11256	0.485037	Up	0.952137	Down	0.104633	Down	0.034071	Up	9.66335e-06	Down	0.979044	Down	0.0388555	Up	0.0242151	Up	0.0103983	Up	0.409101	Up	1.44261e-15	Up	0.0212506	153.154	179.157	139.513	151.869	246.574	135.026	0.000343263	0.000413716	0.000299949	0.000384422	0.000314291	0.000314532	0.000338635	0.000409831	0.000296022	0.000380042	0.000310144	0.00031067	0.000343278	0.000413709	0.000299911	0.000384197	0.000314193	0.000314581	0.000347027	0.00034706	0.000347102	0.000347289	0.000347136	0.000346994	-4.61953	-3.86206	0.173604	-2.8131	-1.91755	4.41281	0.0125821	0.0212151	1	1	0.744872	1	1	0.0243017	0.0426842	0.000313177	LARP1;PIP5K1A;SLC7A2;TRAPPC10;GID8;KMT2C;SLC9A3R1;SMIM14;BCAS3;CPNE3;GREB1;MED13L;ATMIN;INPPL1;EEF1A2;ARFGEF2;RARG;SMG7;USP7;SEC16A;NPEPL1;HECTD1;TATDN2;KDM2A;TRPS1;GNA13;FAM120A;DYNLL2;TMEM64;SH3GLB2;ATXN7;JADE2;GPD2;BMP7;FAM102A;MREG;LLGL2;CMTR1;CREBZF;HSPB1;KRT80;JUP;FOS;FADS1;GAPDH;PDCD4;LGALS1;TRIB1;HERPUD1;BHLHE40;PDPK1;MBNL1;HMOX1;TPI1;CKB;GSN;TPM1;PKM;CEBPB;PSAT1;FTH1;CSTB;LPP;UBC;TCF7L2;PRKAR1A;PIGU;HSP90AA1;RTN4;PRNP;PDLIM1;JUND;ANXA5;AHNAK;ZFP36;PHLDA1;TNS3;GADD45B;TSC22D3;ALDOA;SGK1;ARID5B;ZFP36L2;ZFP36L1;SMAD3;HSPB1;HIST1H1C;GNPDA1
brown	turquoise	NEUROD2	-0.97826	-1.8185	Up	0.336798	Down	0.15083	Down	0.0728211	Up	7.14514e-08	Up	0.979044	Down	0.119178	Up	0.00452004	Up	0.0192135	Up	0.0768419	Up	4.04245e-20	Up	0.0390149	232.654	250.502	284.707	207.157	366.518	277.122	0.000361405	0.00033924	0.000366891	0.000355613	0.000311886	0.000315314	0.000356776	0.000335355	0.000362964	0.000351233	0.00030774	0.000311452	0.00036142	0.000339233	0.000366853	0.000355389	0.000311789	0.000315363	0.000347027	0.00034706	0.000347102	0.000347289	0.000347136	0.000346994	1.00294	-0.995436	-2.78904	0.52264	1.79992	1.93347	0.00836186	0.0212151	1	1	0.284066	1	1	0.333771	0.299828	0.624171	FOS;KCNA1;FADS1;CPNE5;TRIB1;KALRN;EGR2;GAD1;POU3F3;EEF1A2;BHLHE40;GRM2;CCK;PRKCB;FLRT1;ADCY1;GABRA2;LHX2;SLC26A4;CEBPB;CABP7;CDH19;NRXN1;TCF7L2;RBFOX1;RBFOX3;JPH3;RORA;NPTX1;NPTX2;CELF4;EMX2;PPP1R1B;ID4;KIF5A;GALNT9;CACNG2;SOX2;SOX9;CUX2;CPLX2;ZFP36L1;ASIC2;RAP1GAP2;ZC3H12A;MLYCD;BAZ2A;MTMR12;BHLHE41;PANX2;GLT1D1;TIFAB;FOS;PPARA;KCNA1;SNX25;RICTOR;JAM2;DAB2IP;TSR2;MSI2;FADS1;KCNH3;IP6K3;SP2;CPNE5;LGALS1;TMEM63A;FBF1;KALRN;TTBK1;SEC14L1;SEC14L4;EGR2;GREB1;ECHDC2;DHRS11;RNF144B;HSD17B2;GAD1;TTC1;PEX10;TACO1;DNAJB14;GEM;BRMS1;PCTP;PITPNC1;GFOD1;NAT8L;OTUB1;ARFGEF2;ATG10;PRKCA;ZSCAN20;PRDM16;FLRT1;GP5;TCN2;RARG;DENND1A;ASGR1;IFIH1;UBL3;AIFM2;UBL7;MTF1;TLE2;USP7;DVL1;SRGAP3;EIF2B5;SEC16A;SLC26A4;ADAMTS1;PHACTR1;OIT3;NOS1AP;BPHL;DNAJB2;RFFL;APOC3;KBTBD11;SRRM3;FAM43A;SLC22A8;MATN2;ROGDI;KDM2A;ATP1B2;CDH20;CBX7;HGSNAT;MYH1;MYH2;RBMS1;HES1;ABTB1;EZH1;JPH3;GGA3;SLC16A1;PEF1;ATXN2;ATXN1;HSP90AA1;KSR2;NDUFB7;FOXK1;CYB5D2;DHX58;RSAD2;ALPK1;ERAL1;WASL;CD63;FAM172A;TSNAX;MIB1;IL17B;RGS8;GGT1;HCAR1;GCLM;ARHGEF10L;DDX58;TBC1D2;GOSR1;CYGB;TRIO;PIP4K2C;CLPX;TSPYL4;GPR182;CDK14;CDK15;ADM;PFAS;LFNG;TNKS1BP1;AHNAK;GPR150;GHDC;TUSC2;NAGLU;PHLDA1;MREG;CYS1;CUL9;ABHD4;KLC2;TNK2;SART1;SFT2D2;CACNG2;KCNJ12;CDC42BPA;PFKL;SOX1;TNS3;RRAGD;PTGES;LLGL2;NLK;DPH1;TMCC3;TFEB;RANBP9;ESPN;CMTR1;ZFP36L2;MARK2;DNAJC18;NR4A1;TMEM116;GRSF1;SGSH;PDE4A;USP25
brown	blue	NFAT5	0.188386	0.313667	Up	0.860741	Down	0.0321909	Down	0.117327	Up	4.56114e-23	Up	0.979044	Down	0.0178152	Up	0.264881	Up	0.00158351	Down	0.0175021	Up	1.14169e-25	Up	0.240969	80.8399	83.9395	70.7994	67.8852	95.7403	64.607	0.000327945	0.000373261	0.000308777	0.000389276	0.000307839	0.000365619	0.000323316	0.000369376	0.00030485	0.000384896	0.000303692	0.000361756	0.00032796	0.000373254	0.000308739	0.000389052	0.000307741	0.000365667	0.000347027	0.00034706	0.000347102	0.000347289	0.000347136	0.000346994	1.24458	-1.48974	1.26667	1.05684	-0.776161	1.23711	0.0304902	0.0328893	1	1	0.620759	1	1	0.132347	0.477014	0.650411	BBX;AGO2;PCMTD1;FOS;RICTOR;TAOK1;KMT2E;INO80D;KMT2C;SMARCA2;MED13L;BHLHE40;RERE;PDPK1;MBNL1;PHC3;ASH1L;HIPK3;HIPK2;NFIC;FOSB;OSBPL8;PHACTR2;TNRC6A;TNRC6B;SRRM2;SH3PXD2A;LPP;BPTF;HELZ;TRPS1;RBMS1;TCF7L2;PTGS2;ZBTB20;RORA;ATXN1;PPP1R12A;WNK1;KIF1B;NCOA2;PRNP;MAST4;IRF1;TRIO;RREB1;AHNAK;ZFP36;ANKRD17;ANKRD11;ITPR1;NF1;CDC42BPA;SOX9;SGK1;ARID4B;ARID5B;ZFP36L2;ZFP36L1;SMAD3;ARID1A;LUC7L3
brown	grey	NFATC1	0.0697313	0.335617	Up	0.468268	Down	0.15026	Down	0.0181467	Up	1.96125e-07	Up	0.979044	Down	0.0291346	Up	0.00807243	Up	0.00882318	Up	0.309406	Up	2.7525e-16	Up	0.0530432	87.7903	81.5137	128.862	69.1778	155.939	99.1334	0.000305067	0.000315716	0.000294995	0.000346893	0.000376417	0.000379473	0.000300438	0.00031183	0.000291068	0.000342513	0.000372271	0.00037561	0.000305082	0.000315709	0.000294956	0.000346669	0.00037632	0.000379521	0.000347027	0.00034706	0.000347102	0.000347289	0.000347136	0.000346994	0.692742	-0.139134	2.02712	-0.475678	-1.77068	1.05102	0.10063	0.262166	1	1	0.208238	1	1	0.028669	0.445078	0.255539	FNBP1;TBXAS1;TAGAP;TNFRSF1B;MLLT6;TRIB1;STAT5B;EGR2;CSRNP1;RELT;CRTC2;ELF1;PTK2B;CD4;CD6;CD7;WIPF1;MBNL1;PLEKHO2;AP5Z1;BCL3;ADPGK;CEBPB;GBP2;PPP1R16B;SH2B3;SMAP2;FAM53B;STK40;PER1;CD86;CCND3;OSCAR;DOK3;ITPKB;PLCB2;RNF166;ZFP36;EFHD2;CCDC88B;TFEB;TGFB1;ARHGAP27;ARHGAP25;DUSP5;FOS;TNFRSF1B;LGALS1;TRIB1;EGR2;SMARCA2;ARHGEF3;PRDM1;BHLHE40;PDPK1;WIPF1;PRKCB;PRKCA;HMOX1;GSN;DHRS3;NFIC;FOSB;TPM1;BCL3;ADAMTS1;CEBPB;CEBPD;SH3PXD2A;CBFA2T3;LPP;TRPS1;PLAUR;TCF7L2;PTGS2;RORA;ATXN1;CXCL10;CD82;IRF1;TRIO;CHST11;RREB1;TINAGL1;ADM;LFNG;ITPKB;AHNAK;ZFP36;PHLDA1;SOX9;TNS3;RUNX2;ZFPM1;GADD45B;TSC22D3;SGK1;ARID5B;ELMO1;LTBP1;ZFP36L2;ZFP36L1;TGFB1;SMAD3;NR4A1;HSPB1
brown	blue	NFATC2	-0.183724	0.560793	Up	0.67733	Down	0.0856226	Down	0.012911	Up	9.3848e-12	Up	0.979044	Down	0.0306362	Up	0.0254599	Up	0.00284889	Up	0.606791	Up	1.39413e-18	Up	0.0139034	91.4611	79.861	86.4118	70.4272	127.516	96.4916	0.00034309	0.00030676	0.0003029	0.000383122	0.000378249	0.000333121	0.000338461	0.000302875	0.000298973	0.000378742	0.000374103	0.000329259	0.000343105	0.000306753	0.000302861	0.000382897	0.000378152	0.00033317	0.000347027	0.00034706	0.000347102	0.000347289	0.000347136	0.000346994	0.200118	0.0868251	-0.713596	0.816031	-0.368645	1.73038	0.0304531	0.134683	1	1	0.208238	1	1	0.0274187	0.161033	1	SLA2;FNBP1;TAGAP;ITGA4;ROCK1;MLLT6;STAT5B;ARHGEF3;ELF1;PTK2B;CD4;CD6;CD7;WIPF1;MBNL1;PCGF5;SYNE3;KDM2A;GBP2;PTGS1;PSMB8;PPP1R16B;ATXN7;ERAP1;SMAP2;FAM53B;SLC12A6;PLEKHA2;JADE2;CCND3;IRF1;CHST11;FAM102A;PLCB2;RNF166;PNRC1;SP140;CCDC88B;RHOH;ARHGAP15;TGFB1;ARHGAP25;KLF13;DUSP5;FOS;FBXO32;ITGA4;TNFRSF1B;TRIB1;EGR2;ARHGEF3;PRDM1;GEM;BHLHE40;PDPK1;PRKCB;PRKCA;HMOX1;GSN;DHRS3;NFIC;FOSB;TPM1;ADAMTS1;CEBPB;LIF;SH3PXD2A;SORBS1;PLAUR;TCF7L2;CADM1;PIGU;PTGS2;ZBTB20;RORA;PPP1R16B;ATXN1;CXCL10;CD82;PRNP;IRF1;CYFIP2;NEDD4L;CHST11;TINAGL1;ITPKB;AHNAK;SOX9;TNS3;RUNX2;GADD45B;SGK1;ARID5B;ELMO1;ZFP36L2;ZFP36L1;SMAD3;NR4A1;CAMK1D
brown	turquoise	NFATC3	-0.0146145	-0.0227082	Up	0.475319	Down	0.011405	Down	0.0872201	Up	6.70868e-16	Up	0.979044	Down	0.0157746	Up	0.0301154	Up	0.00255045	Down	0.271641	Up	9.4327e-21	Up	0.0669052	59.1666	74.1809	57.5339	92.0846	102.024	57.0904	0.000308544	0.000333657	0.000300543	0.000361663	0.000520314	0.000309044	0.000303915	0.000329771	0.000296616	0.000357283	0.000516168	0.000305181	0.000308559	0.00033365	0.000300505	0.000361438	0.000520217	0.000309092	0.000347027	0.00034706	0.000347102	0.000347289	0.000347136	0.000346994	1.52273	-1.28335	0.767269	-2.50354	-1.81311	-1.09221	0.00157043	0.0962511	1	1	0.0103371	1	1	0.122942	0.428537	0.633172	FOS;PPARG;KMT2C;SRC;TRIB1;STAT5B;SMARCA2;MED13L;CAB39;BHLHE40;RERE;PDPK1;MBNL1;PRKCB;PRKCA;HMOX1;ASH1L;NCOR1;HIPK3;HIPK2;CEBPD;TNRC6B;ZMYND8;LPP;BPTF;SPRED2;TCF7L2;PIGU;ZBTB20;RORA;ATXN1;PIK3CA;WNK1;NCOA1;JADE2;CCND3;PRNP;IRF1;MVP;MAPK14;RREB1;AHNAK;ZFP36;ITPR1;NF1;GADD45B;TSC22D3;ARID5B;ZFP36L2;ZFP36L1;SMAD3;KLF13;ARID1A;GNPDA1
brown	turquoise	NFE2	-0.0175638	0.689168	Up	0.505762	Down	0.397137	Down	0.0196764	Up	5.86001e-06	Down	0.979044	Down	0.0458576	Up	0.042922	Up	0.0171585	Up	0.145435	Up	3.44854e-17	Up	0.00536089	339.771	336.866	299.679	257.001	442.969	299.711	0.000310905	0.000330025	0.000340193	0.000348507	0.000359301	0.000355748	0.000306277	0.00032614	0.000336266	0.000344127	0.000355154	0.000351886	0.00031092	0.000330018	0.000340155	0.000348283	0.000359204	0.000355797	0.000347027	0.00034706	0.000347102	0.000347289	0.000347136	0.000346994	-2.08482	1.48861	-5.19551	4.16075	0.410238	-3.60623	0.925555	1	1	1	0.576055	1	1	0.113867	0.187735	0.160179	DDIT3;SKAP2;PIP5K1A;PPFIBP2;NMT1;LIN37;CIPC;TSR2;YPEL5;LAPTM4B;UROD;LENG1;SMYD4;FBXO33;UCKL1;G6PC3;NEMF;MGRN1;PHKG2;UBQLN2;PINK1;PDCD4;GOLPH3L;BCS1L;FAM76A;TRIB1;SEC14L1;DECR2;MRPS15;HERPUD1;SDF4;NAPA;PNPLA7;GCA;OTUD5;CRTC1;SDHB;GEM;LPXN;BHLHE40;MXD1;ELF1;RNF7;ARFGEF2;FAHD1;GLA;GPATCH8;VPS18;ATG14;VPS11;HMOX1;NRBF2;HMOX2;RMDN3;PHC3;TCN2;MOCS3;AP5Z1;DYRK1B;TLE6;OSBPL8;TPP1;TNPO2;VPS4B;RAB21;RAB24;RAB28;RAB14;ASXL2;ZMYND8;FLAD1;TMEM185B;SYNRG;ADCK1;SCNM1;CSTB;NOL8;NOL6;TCEAL1;PDP1;TATDN2;HCFC1R1;HIST1H2AL;NOSIP;ZMAT2;BPTF;RHBDD3;SREK1IP1;DIAPH1;KDM5C;TRPS1;RABEP1;HIST1H2BN;GNA13;PITHD1;CHIC1;SETMAR;PRKAR1B;RFX5;SDR39U1;COPS7A;GIGYF2;PMM2;GPR19;UPF2;HIST2H2BE;SLC16A1;TMEM62;LRG1;PSMC3;NCF2;ZBTB21;ZBTB32;ACAP2;ARL2;CTIF;SOCS4;MRPL2;RAD23A;D2HGDH;SH2B3;DHX58;SPATA17;ARSK;XRCC3;ANLN;HSCB;WASL;PEPD;CD63;TXLNG;EXOSC3;CD86;DCLRE1C;OGDHL;DOK3;PQLC2;MCUR1;UBE2Q1;BCKDHA;SMNDC1;SWT1;SOD1;CLUAP1;CLPB;MPV17;PIP4K2C;NHLRC1;TSPYL4;RREB1;BATF2;GHDC;ANKRD37;NAGLU;LZTS2;TOR3A;RNF44;ABHD4;ITPR1;BAG4;ANKRD34A;MAFG;RNF181;NAGPA;SCPEP1;METTL16;DUSP23;WBP2;MRM1;REPIN1;WASF2;ESF1;MCCC2;RRAGD;LMAN2L;EIF5A2;INPP5B;DPH1;TRMT1L;CDS2;DAZAP2;PCF11;RAD51D;ARID4A;CHCHD2;KIF16B;DTX3;ARHGAP15;ATP6V1D;TMEM116;USP36;USP31;HIST1H1C;DESI1;TOB2;B3GAT3;PIKFYVE;GNPDA1;SCLY;TSPO;FOS;PPARG;FADS1;TBXAS1;TNFRSF1B;LGALS1;EGR2;GCA;PRDM1;BHLHE40;MXD1;HMOX1;GSN;DHRS3;FOSB;BCL3;CEBPB;CEBPD;SELENBP1;IFIT1;IFIT3;CSTB;PLAUR;GBP2;PTGS2;PTGS1;LRG1;NCF2;SLC16A3;CXCL10;RSAD2;CCND3;ISG15;IRF1;BLVRB;TINAGL1;ADM;ZFP36;GADD45B;GLIPR2;TSC22D3;SGK1;ADRB2;NR4A1;HSPB1;HIST1H1C
brown	yellow	NFE2L1	0.0695484	0.0314481	Up	0.551732	Down	0.346826	Down	0.0605697	Up	3.38675e-05	Down	0.979044	Down	0.142023	Up	0.00830107	Up	0.0137343	Up	0.217123	Up	2.42775e-16	Up	0.123749	158.778	152.495	202.388	125.327	180.039	142.299	0.000325688	0.00035503	0.000324599	0.00038897	0.000346381	0.00031602	0.000321059	0.000351144	0.000320672	0.00038459	0.000342235	0.000312158	0.000325703	0.000355023	0.00032456	0.000388746	0.000346284	0.000316069	0.000347027	0.00034706	0.000347102	0.000347289	0.000347136	0.000346994	3.74244	4.37288	5.12651	0.544446	0.718625	-2.1276	0.0645377	0.0549993	1	1	0.727741	1	1	0.164247	0.0167622	0.00135138	CAPNS1;LARP1;MFN2;DAB2IP;ATN1;ARFGAP1;ATXN7L3;SDF4;ZFAND3;INPPL1;MAP7D1;EEF1A2;LDB3;SETD7;TPM2;TOM1L2;DVL1;SEC16A;CEP170B;TNPO2;PKM;DNAJB2;SH3PXD2A;KDM5C;MYH7;FAM120A;DYNLL2;TXLNB;SLC12A4;KIF1C;ARHGEF11;TNKS1BP1;LZTS2;SYPL2;CD151;MAP4;CTNNA1;TRIP10;ACADVL;ZC3H7B;DDIT3;TSPO;FOS;FADS1;GAPDH;PDCD4;LGALS1;HERPUD1;BHLHE40;PDPK1;MBNL1;TPI1;CKB;GSN;NFIC;TPM1;PKM;CEBPB;PSAT1;FTH1;CSTB;UBC;TCF7L2;PRKAR1A;MEF2D;HSP90AA1;WNK1;RTN4;PRNP;IRF1;JUND;ANXA5;AHNAK;ZFP36;PHLDA1;CD151;TSC22D3;ALDOA;SGK1;ZFP36L2;ZFP36L1;HSPB1;HIST1H1C;TOB1;GNPDA1
brown	blue	NFE2L2	-0.116604	0.482323	Up	0.353706	Down	0.0418441	Down	0.0332316	Up	3.49506e-09	Up	0.979044	Down	0.0180552	Up	0.00191938	Up	0.0298575	Up	0.0852076	Up	2.03387e-23	Up	0.00536089	294.972	269.323	332.246	262.445	437.553	321.322	0.000303354	0.000499058	0.000376586	0.000411239	0.000307968	0.000324629	0.000298725	0.000495172	0.000372659	0.000406859	0.000303822	0.000320767	0.000303368	0.000499051	0.000376547	0.000411015	0.000307871	0.000324678	0.000347027	0.00034706	0.000347102	0.000347289	0.000347136	0.000346994	2.51348	2.43398	4.79417	2.92617	1.82889	4.00792	0.0272701	0.0412119	1	1	0.258785	1	1	0.0905756	0.0167622	0.018479	ZC3H12A;PLA2G7;DUSP5;TOM1;TNFRSF1B;TMBIM1;SRC;OSGIN1;RNF144B;BHLHE40;ETV3;IFIH1;MTF1;GPNMB;SALL2;BCL3;TPP1;THBD;CEBPB;FTH1;IL1R1;UBC;PLAUR;PTGS2;NPC1;CECR2;SNX9;CD63;KIF5C;SBDS;GCLC;GCLM;TBC1D2;ANXA5;ZFP36;SCPEP1;PNRC1;TNS3;CYP27A1;PARP12;TRIP10;SDCBP;DDIT3;DUSP5;FOS;PPARG;GSTP1;GAPDH;LGALS1;TRIB1;HERPUD1;BHLHE40;CNTN1;PDPK1;MBNL1;HMOX1;IRF2BP2;GSN;TPM1;BCL3;PKM;CEBPB;CEBPD;FTH1;CSTB;UBC;PLAUR;GBP2;TCF7L2;PTGS2;HSP90AA1;RTN4;PRNP;IRF1;JUND;TINAGL1;ADM;ANXA5;AHNAK;ZFP36;PHLDA1;PNRC1;GADD45B;TSC22D3;ALDOA;SGK1;ARID5B;ZFP36L2;ZFP36L1;SDCBP;SMAD3;NR4A1;HSPB1;ALDH2;TOB1;GNPDA1;HTR7;MLYCD;FNBP1;RNF216;GSTM3;GSTM1;MTMR12;OAT;SYNPO2;DAB2IP;YPEL5;LAPTM4B;TOM1;MAP3K4;KCNH3;NEK7;FBXO33;TBXAS1;BCAR3;MCFD2;CEP290;ITGA8;E2F6;EFR3A;GOLPH3L;BTC;SOAT1;TRIB1;TMEM63A;FBF1;OSGIN1;TAX1BP1;NAPB;CAP2;IL33;EEF1A2;CNTN1;PCTP;PI4K2A;HMOX1;ST3GAL2;IRF2BP2;ASGR1;UBL3;ADCY1;HIPK2;NPEPPS;TPM1;OSBPL8;P4HA1;OIT3;PKM;NOS1AP;CEBPB;RAB24;TNRC6B;IFIT3;FTH1;FAM43A;ZFAND2B;ZDHHC17;MATN2;CSTB;CST6;GSTA4;HFE;EFNA5;LPP;ZMAT4;UBC;SPRED1;PLAUR;RABEP1;RBKS;NRXN1;HES1;TCF7L2;RBFOX1;ABCB9;IKBKG;APPL2;LEFTY1;DYNLL2;PTGS2;TMEM64;ZBTB20;ACAP2;FRMD6;TXLNB;FRMD8;TNFRSF11B;PPP1R12A;PIK3CA;SPATA19;SNX1;RASSF8;CTSO;KIF1B;LMCD1;ENAH;PLEKHA3;OSCAR;DOK1;KLHL21;GCLC;GCLM;BLVRB;SMNDC1;PRR13;CHST11;SSPN;FAM102A;TMEM174;IVD;PHLDA1;MREG;AIP;MAFG;RCAN2;EIF4E3;SCPEP1;CDC42BPA;ZWINT;CUTC;CDS2;B3GNT2;SGK1;CTNNA1;ETNPPL;TMEM14A;SMAD3;EPHX1;CXCL5;AOX1;HIST1H1C;CAMK1D
brown	turquoise	NFE2L3	-0.536003	-0.590176	Up	0.461928	Down	0.409067	Down	0.0281217	Up	0.00827521	Up	0.979044	Down	0.260451	Up	0.0119036	Up	0.143017	Up	0.115777	Up	1.53542e-09	Up	0.0589754	24.9851	37.8927	38.9727	27.0774	42.5893	41.6458	0.000423793	0.000557142	0.000314762	0.000319436	0.000309453	0.000306038	0.000419165	0.000553257	0.000310835	0.000315056	0.000305306	0.000302175	0.000423808	0.000557135	0.000314724	0.000319211	0.000309356	0.000306086	0.000347027	0.00034706	0.000347102	0.000347289	0.000347136	0.000346994	-2.1112	-1.1693	-1.71373	-0.874282	0.21341	-0.0411091	0.249888	1	1	1	0.0764198	1	1	0.113867	0.363843	1	DUSP5;FOS;PPARG;EFEMP1;EGR2;PRDM1;BHLHE40;CNTN1;HMOX1;IFIH1;EPCAM;FOSB;ADAMTS1;PSAT1;IFIT1;IFIT3;LIF;CSTB;PLAUR;GBP2;PTGS2;PSMB9;CXCL10;IFI35;RSAD2;IFI27;ANLN;CD82;PRNP;ISG15;DDX58;IRF1;NEDD4L;TINAGL1;ADM;ZFP36;PHLDA1;IGFBP6;XAF1;SOX9;GADD45B;PARP12;SGK1
brown	turquoise	NFIA	0.0745065	-0.11873	Down	0.976289	Down	0.0537005	Down	0.130909	Up	1.23708e-12	Down	0.979044	Down	0.0468158	Up	0.244875	Up	0.00323101	Down	0.597855	Up	1.40137e-18	Up	0.179298	56.7392	42.1865	66.3792	52.7936	111.287	64.5684	0.000493054	0.000354056	0.000320033	0.000325394	0.00029693	0.000299141	0.000488425	0.00035017	0.000316106	0.000321014	0.000292783	0.000295279	0.000493069	0.000354048	0.000319995	0.000325169	0.000296832	0.00029919	0.000347027	0.00034706	0.000347102	0.000347289	0.000347136	0.000346994	1.6264	0.588218	-2.16658	0.385121	-0.340379	1.81371	0.0336042	0.0412119	1	1	0.576055	1	1	0.0116773	0.0205471	0.624171	FOS;MSI2;PDCD4;SMARCA2;BHLHE40;RERE;PDPK1;MBNL1;PRKCE;PRKCA;IRF2BP2;GSN;DHRS3;HIPK2;NFIC;TPM1;ADAMTS1;CEBPD;TNRC6B;SH3PXD2A;SORBS1;EFNA5;LPP;TRPS1;TCF7L2;CADM1;PIGU;ZBTB20;RORA;ATXN1;ID4;PRNP;NEDD4L;TINAGL1;AHNAK;ZFP36;ITPR1;SOX9;TNS3;MTUS1;SGK1;ARID5B;LTBP1;ZFP36L2;ZFP36L1;SMAD3;PTCH1;KLF13;ARID1A
brown	black	NFIB	-0.0448123	-0.732548	Up	0.947905	Down	0.224343	Down	0.0965589	Up	3.10619e-11	Up	0.999702	Down	0.104633	Up	0.348776	Up	0.000893125	Down	0.760999	Up	2.34421e-16	Up	0.0923405	58.4203	51.7683	62.6671	44.9384	112.023	65.8063	0.000299675	0.000341121	0.000370152	0.000343542	0.000320673	0.000419749	0.000295046	0.000337236	0.000366224	0.000339162	0.000316526	0.000415886	0.00029969	0.000341114	0.000370113	0.000343318	0.000320576	0.000419798	0.000347027	0.00034706	0.000347102	0.000347289	0.000347136	0.000346994	2.10996	0.940418	1.21917	-1.92999	-0.433725	-0.103352	0.0578404	0.0700048	1	1	0.576055	1	1	0.116758	0.0429246	0.624171	FOS;MSI2;EFEMP1;PDCD4;LGALS1;SDC2;SMARCA2;BHLHE40;CNTN1;PDPK1;MBNL1;PRKCA;GSN;NFIC;TPM1;ADAMTS1;PSAT1;TNRC6B;EFNA5;LPP;TRPS1;TCF7L2;CADM1;PIGU;ZBTB20;RORA;ATXN1;ID4;ENAH;CAMK2N1;RTN4;PRNP;NEDD4L;TINAGL1;AHNAK;PHLDA1;SOX9;TNS3;MTUS1;SGK1;ARID5B;LTBP1;ZFP36L2;ZFP36L1;SMAD3;HSPB1
brown	brown	NFIC	-0.00504679	0.306657	Up	0.588799	Down	0.0487942	Down	0.099006	Up	5.30066e-10	Down	0.999702	Down	0.01732	Up	0.00148737	Up	0.0151555	Up	0.257863	Up	5.90297e-24	Up	0.0881233	293.257	328.617	368.2	205.082	446.519	333.715	0.00107245	0.00106165	0.00103571	0.000925748	0.000964234	0.00110588	0.00104262	0.00101862	0.000999812	0.00100053	0.000948103	0.000982718	0.00108788	0.00104792	0.00103037	0.00102457	0.000992917	0.00103221	0.00102623	0.00105959	0.00104648	0.000941039	0.00100546	0.00111363	4.14953	4.91883	4.52099	-1.85099	-1.54514	5.07613	0.0773382	0.0539734	1	1	0.685167	1	1	0.310044	0.0983518	0.0144119	CAPNS1;LARP1;FXYD1;SYNPO2;MFN2;DAB2IP;ATN1;PINK1;ZBTB4;PNPLA7;VEGFB;ZFAND3;INPPL1;MAP7D1;EEF1A2;RERE;FGFRL1;DMPK;SETD7;HIPK2;TLE2;TPM2;DYRK1B;TOM1L2;DVL1;SEC16A;CEP170B;TNPO2;DNAJB2;SRRM2;PARVA;SH3PXD2A;ZCCHC24;OPLAH;FAM120A;MT-ND5;ZBTB7A;MEF2D;SH3GLB2;CTIF;RAD23A;PPP1R12C;AHDC1;SLC12A4;RAB11FIP5;KIF1C;ARHGEF25;TRIM8;TNKS1BP1;PLCD3;LZTS2;SYPL2;CD151;ANKRD11;KLC2;NACC2;TNK2;KCNJ12;TNS2;MAP4;TFE3;MAPRE3;EPHX1;SSC5D;ACADVL;ZC3H7B;ATF7;BAZ2A;BTBD19;SLC7A2;KMT2E;CREBL2;AP4S1;NEK7;BCAR3;CDC73;GAPDH;MID1IP1;LGALS1;SOAT1;OSGIN1;PPP3CA;RNF144B;GEM;BHLHE40;NWD1;DMPK;SMG9;FAM126B;PHYHD1;FKBP7;ADAMTS1;PLEKHG4;PKM;SELENBP1;POLR2L;SLC22A4;KLHDC8B;ZCCHC24;MPP2;HCFC1R1;HRH1;SPRED1;FAM120A;IKBKG;SLC25A45;SH2D5;ATXN1;ITIH4;MICALCL;LINGO3;ERAP1;GCAT;ZBED5;SERTAD2;PLEKHA3;PER1;ACAA2;GGT1;GCLM;DDX58;TPGS1;MPV17;HIF3A;FAM102A;AHNAK;LZTS2;PHLDA1;RHOBTB2;BTBD1;IGFBP6;PNRC1;TNS3;TNS2;CTNNA1;FAP;ZFP36L1;ALDH3B1;USP31;HSPB1;SGSH;KRT80;STRN3;LARP1;JUP;AGO2;FOS;DAB2IP;FADS1;MYO1E;LGALS1;SMARCA2;BHLHE40;RERE;PDPK1;MBNL1;PRKCA;IRF2BP2;CKB;GSN;HIPK2;TPM1;BCL3;PKM;HDAC4;CEBPB;CEBPD;TNRC6B;ZMYND8;FTH1;SRRM2;SH3PXD2A;LPP;TCF7L2;ZBTB7A;PIGU;MEF2D;ZBTB20;RORA;ATXN1;HSP90AA1;AHDC1;FOXK1;CXXC5;IQSEC1;WNK1;KIF1B;RTN4;PRNP;TRIO;RREB1;JUND;TINAGL1;ITPKB;AHNAK;ZFP36;PHLDA1;NACC2;WASF2;SOX9;TNS3;GADD45B;ALDOA;SGK1;ARID5B;ZFP36L2;ZFP36L1;SMAD3;NR4A1;HSPB1;KLF13;ARID1A;GNPDA1
brown	turquoise	NFIL3	-0.175017	-0.55018	Up	0.558418	Down	0.32159	Down	0.113867	Up	0.000121676	Up	0.979044	Down	0.0184401	Up	0.0233433	Up	0.0775663	Up	0.0941011	Up	2.10857e-16	Up	0.0298662	77.1081	102.078	125.074	90.5284	166.894	107.665	0.00029336	0.0003046	0.000307797	0.000349312	0.000379637	0.000404383	0.000288732	0.000300715	0.00030387	0.000344932	0.000375491	0.000400521	0.000293375	0.000304593	0.000307759	0.000349088	0.00037954	0.000404432	0.000347027	0.00034706	0.000347102	0.000347289	0.000347136	0.000346994	-0.476567	-0.0971842	-2.29442	-0.89434	2.70132	2.08458	0.249888	0.387175	1	1	0.433122	1	1	0.0243017	0.649342	0.231344	GLT1D1;TBXAS1;TNFRSF1B;TRIB1;TNFSF13;CSRNP1;RELT;GCA;DENND5A;BHLHE40;MXD1;CFP;IRF2BP2;PLEKHO2;FOSB;BCL3;THBD;CEBPB;CEBPD;IL1R1;PLAUR;GNA13;OGFRL1;ABTB1;PTGS2;MEF2D;LRG1;NCF2;SMAP2;N4BP1;STK40;SERTAD2;PER1;CD86;OSCAR;DOK3;CHST11;ADM;PLCB2;JDP2;METRNL;ZFP36;EFHD2;GRASP;PNRC1;CCDC88B;SGK1;ARHGAP27;DDIT3;DUSP5;FOS;LGALS1;TRIB1;EGR2;CSRNP1;HERPUD1;PHGDH;PRDM1;GEM;BHLHE40;CNTN1;MXD1;PDPK1;HMOX1;IRF2BP2;GPNMB;DHRS3;FOSB;BCL3;THBD;ADAMTS1;CEBPB;CEBPD;PSAT1;IFIT3;FTH1;IL1R1;LIF;CSTB;PLAUR;GBP2;PTGS2;SLC16A3;CXCL10;PRNP;IRF1;JUND;TINAGL1;ADM;JDP2;AHNAK;HSPA1A;ZFP36;PHLDA1;PNRC1;GADD45B;TSC22D3;SGK1;GOLT1A;ARID5B;ZFP36L1;NR4A1;HSPB1;HIST1H1C;TOB1
brown	turquoise	NFIX	-0.0344711	-0.489136	Up	0.468473	Down	0.113673	Down	0.0486204	Up	5.0652e-10	Up	0.979044	Down	0.167166	Up	0.00204374	Up	0.00769524	Up	0.359245	Up	3.56049e-24	Up	0.0853487	133.04	161.761	210.67	152.036	257.136	208.351	0.000291391	0.000310323	0.000314362	0.00033709	0.000382154	0.000388212	0.000286763	0.000306438	0.000310434	0.00033271	0.000378007	0.000384349	0.000291406	0.000310316	0.000314323	0.000336866	0.000382057	0.00038826	0.000347027	0.00034706	0.000347102	0.000347289	0.000347136	0.000346994	-0.561544	3.49335	-4.64264	-0.320111	-2.10489	4.57951	0.0243652	0.0192963	1	1	0.81031	0.554601	1	0.189035	0.0167622	0.0401564	FXYD1;MFN2;DAB2IP;ATN1;CORO2B;PINK1;ZBTB4;CRTC1;MAP7D1;EEF1A2;RERE;ACTA1;NAT8L;FGFRL1;SETD7;HIPK2;NFIC;TPM2;TOM1L2;DVL1;CEP170B;TNPO2;COBL;FAM219A;DNAJB2;SH3PXD2A;ZCCHC24;SORBS1;FAIM2;CBX7;FAM168A;RBFOX1;PRKAR1B;DYNLL2;CARNS1;NCDN;MEF2D;CTIF;PLEKHB1;SCN1B;PAQR6;RAB11FIP5;WNK1;NCS1;KIF1C;KIF1B;KIF1A;KIF5A;ARHGEF25;TNKS1BP1;LZTS2;SYPL2;KLC2;NACC2;TNK2;KCNJ12;TNS2;PLPP7;MAP4;MAPRE3;CPLX2;ZC3H7B;JUP;FOS;DAB2IP;FADS1;LGALS1;SMARCA2;BHLHE40;RERE;PDPK1;MBNL1;PRKCA;CKB;GSN;HIPK2;NFIC;TPM1;ADAMTS1;PKM;CEBPB;FTH1;SH3PXD2A;ZCCHC24;CSTB;SORBS1;LPP;TCF7L2;CADM1;PIGU;ZBTB20;RORA;ATXN1;CXXC5;WNK1;PRNP;NEDD4L;TINAGL1;AHNAK;PHLDA1;SOX9;TNS3;GADD45B;SGK1;ARID5B;ZFP36L2;ZFP36L1;SMAD3;NR4A1;HSPB1;KLF13
brown	blue	NFKB1	0.202245	0.346357	Up	0.304457	Down	0.147324	Down	0.0583217	Up	0.000440323	Up	0.979044	Down	0.108419	Up	0.00148737	Up	0.0660743	Up	0.0941011	Up	2.01531e-14	Up	0.0411571	111.396	127.127	127.053	95.0085	138.123	110.241	0.000313074	0.000342859	0.000299734	0.000327687	0.00038281	0.000414652	0.000308446	0.000338974	0.000295806	0.000323307	0.000378664	0.00041079	0.000313089	0.000342852	0.000299695	0.000327462	0.000382713	0.000414701	0.000347027	0.00034706	0.000347102	0.000347289	0.000347136	0.000346994	1.74743	2.08404	3.16605	-0.587372	-2.46087	2.26443	0.0456229	0.408175	1	1	0.0313112	1	1	0.174123	0.419845	0.0905028	ZC3H12A;FNBP1;PLA2G7;DUSP5;TOM1;TNFRSF1B;SRC;MLLT6;CSRNP1;RNF144B;RELT;CRTC2;DENND5A;LPXN;ETV3;PTK2B;CD4;IFIH1;MTF1;PLEKHO2;BCL3;CEBPB;IFIT3;PLAUR;GBP2;PTGS2;NCF2;SH2B3;IFI35;DHX58;RSAD2;SNX9;N4BP1;STK40;CD86;CCRL2;OSCAR;CHST11;METRNL;CLEC5A;PPTC7;MAFG;PARP12;TRIP10;KLF13;ZC3H12A;DUSP5;FOS;PPARG;TNFRSF1B;GAPDH;SRC;LGALS1;TRIB1;EGR2;CSRNP1;PRDM1;BHLHE40;CNTN1;PDPK1;MBNL1;PRKCB;PRKCA;HMOX1;IFIH1;BCL3;PKM;CEBPB;CEBPD;IFIT3;FTH1;LIF;CSTB;UBC;PLAUR;GBP2;TCF7L2;RNASE1;PTGS2;PSMB8;PSMB9;CXCL10;MYD88;HSP90AA1;PRNP;ISG15;DDX58;IRF1;MAPK14;JUND;ADM;ANXA5;AHNAK;ZFP36;PHLDA1;GADD45B;SGK1;ARID5B;ZFP36L1;TGFB1;SMAD3;NR4A1;HSPB1
brown	blue	NFKB2	0.702583	0.498083	Up	0.631747	Down	0.434066	Down	0.0336652	Up	0.00122907	Down	0.999702	Down	0.0458576	Up	0.0330305	Up	0.0858777	Up	0.0752614	Up	4.51536e-14	Up	0.100428	80.2061	80.1823	92.5398	72.3219	151.698	103.612	0.000431233	0.000382295	0.000317777	0.000320315	0.000302248	0.000308384	0.000426605	0.00037841	0.00031385	0.000315935	0.000298102	0.000304521	0.000431248	0.000382288	0.000317738	0.000320091	0.000302151	0.000308433	0.000347027	0.00034706	0.000347102	0.000347289	0.000347136	0.000346994	0.36936	1.48347	1.18703	0.231067	2.1673	1.12897	0.126459	0.373936	1	1	0.42299	1	1	0.166622	0.389193	0.503436	ZC3H12A;FNBP1;MED15;DUSP5;TNFRSF1B;SRC;MLLT6;CSRNP1;SDF4;RELT;CRTC2;PTK2B;CAPN15;IFIH1;PLEKHO2;AP5Z1;BCL3;CEBPB;KDM2A;PLAUR;GBP2;PTGS2;NCF2;SLC16A3;ZBTB32;PPP1R12C;SMAP2;DHX58;SYMPK;N4BP1;STK40;JADE2;OSCAR;MVP;METRNL;PPTC7;SEMA7A;SART1;EFHD2;PARP12;CCDC88B;TFE3;TFEB;TRIP10;CMTR1;TGFB1;KLF13;ZC3H12A;DDIT3;DUSP5;FOS;TNFRSF1B;SRC;LGALS1;TRIB1;EGR2;CSRNP1;PRDM1;GEM;BHLHE40;CNTN1;PDPK1;HMOX1;IFIH1;FOSB;BCL3;CEBPB;CEBPD;IFIT1;IFIT3;LIF;CSTB;PLAUR;GBP2;PTGS2;PSMB8;PSMB9;CXCL10;IFI35;CD82;PRNP;ISG15;DDX58;IRF1;MVP;JUND;TINAGL1;ADM;AHNAK;ZFP36;PHLDA1;GADD45B;SGK1;ZFP36L1;TGFB1;SMAD3;NR4A1;HSPB1
brown	black	NFX1	0.034703	-0.137425	Up	0.95956	Down	0.0200267	Down	0.43057	Up	2.83735e-19	Up	0.979044	Down	0.250334	Up	0.443112	Up	0.0107302	Down	0.00801509	Up	8.43624e-21	Up	0.0899122	60.7942	50.0585	84.4502	53.7102	81.1341	70.3255	0.000434537	0.000369337	0.000331411	0.000332636	0.000302576	0.000307177	0.000429908	0.000365452	0.000327484	0.000328257	0.00029843	0.000303315	0.000434552	0.00036933	0.000331373	0.000332412	0.000302479	0.000307226	0.000347027	0.00034706	0.000347102	0.000347289	0.000347136	0.000346994	1.15687	-0.651905	2.44219	-1.76903	-0.99058	-3.04955	0.283734	0.162438	1	1	1	1	1	1	0.385221	0.255539	LARP1;BAZ1B;KMT2E;KMT2C;SMARCA2;BHLHE40;RERE;PDPK1;MBNL1;IRF2BP2;ASH1L;NCOR1;TPM1;OSBPL8;PKM;HECTD1;TNRC6B;ZMYND8;SRRM2;PUM2;SH3PXD2A;NOL6;BPTF;TCF7L2;GIGYF2;PIGU;MEF2D;ATXN2;ATXN1;HSP90AA1;WNK1;KIF1B;NCOA2;RTN4;PRNP;NEDD4L;RREB1;AHNAK;ANKRD17;ANKRD11;ITPR1;TNS3;ARID5B;ZFP36L2;SMAD3;ARID1A;GNPDA1
brown	turquoise	NFXL1	-0.532056	-0.537065	Up	0.644146	Down	0.0710734	Down	0.17902	Up	2.12634e-05	Up	0.979044	Down	0.0200013	Up	0.0429134	Up	0.176085	Up	0.352224	Up	1.10313e-13	Up	0.027137	56.8354	60.3728	69.1968	55.3617	106.881	65.4772	0.000523719	0.000332518	0.000347868	0.000314631	0.000300837	0.000299115	0.00051909	0.000328632	0.000343941	0.000310251	0.000296691	0.000295252	0.000523733	0.000332511	0.000347829	0.000314407	0.00030074	0.000299164	0.000347027	0.00034706	0.000347102	0.000347289	0.000347136	0.000346994	-1.20901	0.499215	-1.95475	-0.649585	1.32822	-2.83666	0.0553019	0.152246	1	1	0.208238	1	1	0.00138371	0.374027	0.624171	DDIT3;DUSP5;FOS;FADS1;ITGA4;SOAT1;TRIB1;HERPUD1;PHGDH;GCA;BHLHE40;MXD1;PDPK1;ETV5;MBNL1;HMOX1;DHRS3;OSBPL8;CEBPB;PSAT1;TMED5;NOL6;SPRED1;TCF7L2;PIGU;PTGS2;FOXN2;CXCL10;ANLN;RTN4;PRNP;DDX58;ADM;AHNAK;ZFP36;PHLDA1;ITPR1;TNS3;MTUS1;GADD45B;TSC22D3;B3GNT2;SGK1;ARID5B;ZFP36L1
brown	turquoise	NFYA	-0.268031	-1.01068	Down	0.971419	Down	0.011405	Down	0.0413123	Up	5.3885e-09	Up	0.979044	Down	0.00794537	Up	0.0826708	Up	0.0551829	Down	0.773358	Up	5.63894e-16	Up	0.0766004	57.5941	70.8373	53.8848	66.3804	62.5862	81.6537	0.000298353	0.000319541	0.000301965	0.000342286	0.000399085	0.000361761	0.000293724	0.000315656	0.000298037	0.000337906	0.000394938	0.000357898	0.000298368	0.000319534	0.000301926	0.000342061	0.000398988	0.00036181	0.000347027	0.00034706	0.000347102	0.000347289	0.000347136	0.000346994	2.02765	0.794623	-0.758185	-1.72933	-1.20148	-3.44229	0.0525674	0.0658456	1	1	0.576055	1	1	0.114668	0.676592	0.624171	BBX;AGO2;DUSP5;FOS;EGR2;SMARCA2;BHLHE40;MXD1;PDPK1;MBNL1;IRF2BP2;NFIC;TPM1;CEBPB;CEBPD;ZMYND8;SH3PXD2A;LPP;BPTF;TCF7L2;ZBTB7A;PIGU;MEF2D;WNK1;ENAH;PRNP;IRF1;MAPK14;RREB1;JUND;AHNAK;PHLDA1;NF1;SOX9;GADD45B;SGK1;ARID5B;ZFP36L2;ZFP36L1;SMAD3;NR4A1;KLF13;ARID1A;GNPDA1
brown	tan	NFYB	-0.0897037	-0.328693	Up	0.970346	Down	0.109628	Down	0.0651966	Up	8.88084e-09	Up	0.979044	Down	0.0601726	Up	0.600957	Up	0.0320549	Down	0.978909	Up	1.10033e-12	Up	0.0365601	57.1527	54.382	52.8247	57.6655	94.2824	69.6245	0.000295425	0.00033483	0.000332586	0.000373028	0.000317467	0.000400608	0.000290796	0.000330945	0.000328659	0.000368648	0.000313321	0.000396745	0.00029544	0.000334823	0.000332547	0.000372803	0.00031737	0.000400656	0.000347027	0.00034706	0.000347102	0.000347289	0.000347136	0.000346994	-0.428171	-0.157907	0.290658	2.05728	0.603215	-1.05107	1	1	1	1	1	0.7415	1	1	0.199064	1	NEK7;ROCK1;RRAS;TNFSF12;CRTC3;NCKAP1;CAPN15;SETD7;COPZ2;FGF2;TPM2;MPDZ;KATNAL1;STXBP4;PARVA;ZCCHC24;TCEAL3;TCEAL1;METTL5;HDX;SORBS1;LPP;TYW3;TMEM47;GGA3;PPP1R12A;RASSF8;ENAH;PLEKHA3;MIB1;DPY19L4;SBDS;ARHGEF25;CHURC1;SYTL1;MSRB3;RNF44;ARMCX1;PLCL1;CDC42BPA;EIF5A2;ELMO3;LTBP1;MARK2;ARHGAP27;LMOD1;ARHGAP10;GNPDA2
brown	black	NFYC	-0.113408	-0.123062	Up	0.766593	Down	0.126993	Down	0.121033	Up	2.57973e-05	Down	0.979044	Down	0.0853745	Up	0.0796117	Up	0.0366924	Up	0.618651	Up	9.82621e-14	Up	0.017544	98.1882	72.5566	83.5891	55.59	89.5111	85.8877	0.000291554	0.000314905	0.000348899	0.000356193	0.000313027	0.000440046	0.000286926	0.00031102	0.000344971	0.000351813	0.000308881	0.000436184	0.000291569	0.000314898	0.00034886	0.000355969	0.00031293	0.000440095	0.000347027	0.00034706	0.000347102	0.000347289	0.000347136	0.000346994	-3.98509	3.20571	2.83331	1.95976	2.56775	3.31318	0.0231581	0.0328893	1	1	0.576055	1	1	0.113867	0.16577	0.00224352	FOS;FADS1;GAPDH;LGALS1;SMARCA2;BHLHE40;RERE;PDPK1;MBNL1;CKB;PKM;CEBPB;ZMYND8;FTH1;CSTB;UBC;TCF7L2;PIGU;MEF2D;HSP90AA1;WNK1;CCND3;RTN4;PRNP;IRF1;JUND;TINAGL1;STIP1;WASF2;TSC22D3;ALDOA;SGK1;GOLT1A;ZFP36L1;SMAD3;NR4A1;HSPB1;HIST1H1C;KLF13;ARID1A;GNPDA1
brown	turquoise	NPAS1	-0.0274618	-0.0746937	Up	0.546211	Down	0.214772	Down	0.088961	Up	0.00130908	Up	0.979044	Down	0.118776	Up	0.0147283	Up	0.214158	Up	0.013387	Up	1.06932e-13	Up	0.0556992	53.2577	65.3617	51.3475	61.201	103.549	76.0932	0.000289849	0.000299091	0.000336934	0.000342022	0.000362119	0.000392614	0.000285221	0.000295206	0.000333007	0.000337642	0.000357973	0.000388751	0.000289864	0.000299084	0.000336895	0.000341798	0.000362022	0.000392663	0.000347027	0.00034706	0.000347102	0.000347289	0.000347136	0.000346994	-0.295012	-1.90016	0.00871178	-1.1186	1.20095	2.92895	0.15809	0.180081	1	1	0.579159	1	1	0.0014116	0.100591	1	FOS;KCNH3;TNFRSF25;LGALS1;EGR2;GAD1;EEF1A2;BHLHE40;ETV5;ACTA1;CKB;MOCOS;DHRS3;FOSB;TLE2;LHX2;CEBPB;CEBPD;FAM43A;CBFA2T3;CSTB;NOL3;RASD2;MYH7B;JPH3;SLC16A3;NPTX1;NPTX2;CXCL10;MLXIPL;PPP1R1B;KIF1A;CAMK2N1;CD82;ISG15;BMP7;TINAGL1;ADM;ZFP36;SEMA7A;IGFBP6;ASS1;SOX2;GADD45B;KREMEN2;SGK1;CUX2;ESPN;NR4A1;HSPB1;GNPDA1
brown	blue	NPAS2	0.478935	0.942316	Down	0.976289	Down	0.139309	Down	0.0487258	Up	7.41252e-08	Up	0.979044	Down	0.0778883	Up	0.0647633	Up	0.00648184	Up	0.305055	Up	5.41463e-17	Up	0.172408	52.093	50.2523	38.2198	47.8454	87.9976	60.3892	0.000309096	0.000324539	0.00046948	0.000389703	0.000314291	0.000331083	0.000304467	0.000320653	0.000465553	0.000385324	0.000310145	0.00032722	0.000309111	0.000324532	0.000469441	0.000389479	0.000314194	0.000331131	0.000347027	0.00034706	0.000347102	0.000347289	0.000347136	0.000346994	2.04748	1.52584	0.694576	2.15908	1.27131	-2.68413	0.107472	0.678706	1	1	0.0764198	1	1	0.00138371	0.358479	1	BHLHE41;DUSP5;FOS;PPARG;FBXO32;TRIB1;EGR2;BHLHE40;CNTN1;PDPK1;ETV5;GPNMB;DHRS3;NFIC;ADAMTS1;CEBPD;IFIT3;IL1R1;LIF;EFNA5;PTGS2;RORA;ATXN1;CXCL10;ID4;CAMK2N1;PRNP;NEDD4L;TINAGL1;ADM;AHNAK;PHLDA1;ITPR1;SOX9;GADD45B;SGK1;ARID5B;LTBP1;ZFP36L1;SMAD3;EPHX1;NR4A1
brown	black	NPAS3	0.158676	0.144253	Up	0.41112	Down	0.159966	Down	0.639841	Up	9.83408e-10	Down	0.979044	Down	0.0200013	Up	0.117092	Up	0.00637084	Down	0.970753	Up	4.32818e-14	Up	0.140348	47.392	31.1027	57.0395	44.0928	81.2712	59.4506	0.000312973	0.000376231	0.000393859	0.000324977	0.000309169	0.000351125	0.000308344	0.000372346	0.000389932	0.000320598	0.000305023	0.000347262	0.000312988	0.000376224	0.000393821	0.000324753	0.000309072	0.000351173	0.000347027	0.00034706	0.000347102	0.000347289	0.000347136	0.000346994	1.68567	0.875391	-2.05342	1.01816	-0.643361	2.99092	0.00831621	0.0192963	1	1	0.576055	0.7415	1	0.113867	0.152306	1	FOS;FGF14;BHLHE40;PRKCA;PRDM16;RARB;SRGAP3;VAV3;MPP2;EFNA5;LPP;TRPS1;CDH19;NRXN1;TCF7L2;RBFOX1;CADM1;ZBTB20;RORA;ATXN1;MCC;ID4;PTPRT;BMP7;MAPK10;LGALS12;CHST11;CDK14;WWOX;CTNND2;SOX2;SOX9;TNS3;DTNA;ARID5B;ELMO1;LTBP1;ZFP36L1
brown	blue	NPAS4	-0.670135	0.737912	Up	0.546586	Down	0.12603	Down	0.012911	Up	0.000150061	Up	0.979044	Down	0.0276006	Up	0.0011478	Up	0.0158267	Up	0.0125646	Up	7.00865e-13	Up	0.0211603	69.7014	56.0048	84.938	86.8361	97.9525	71.2636	0.000456721	0.000398886	0.00030339	0.000313468	0.000323368	0.000300942	0.000452093	0.000395001	0.000299462	0.000309088	0.000319221	0.00029708	0.000456736	0.000398879	0.000303351	0.000313244	0.000323271	0.000300991	0.000347027	0.00034706	0.000347102	0.000347289	0.000347136	0.000346994	-0.305918	-1.17873	3.00549	1.02884	2.97653	1.42384	0.172321	0.408175	1	1	0.240523	1	1	0.0125182	0.419845	1	CRHBP;DUSP5;FOS;KCNH3;CPNE5;TRIB1;KALRN;EGR2;CSRNP1;GAD1;GEM;BHLHE40;ETV5;ACTA1;CCK;PRKCB;ADCY1;FOSB;ADAMTS1;MATN2;CSTB;NOL3;CDH19;CIART;RASD2;RASD1;PTGS2;NPTX1;NPTX2;CXCL10;PPP1R3C;PPP1R1B;ID4;CAMK2N1;GALNT9;TINAGL1;ADM;AHNAK;ZFP36;PHLDA1;SEMA7A;IGFBP6;ANKRD33B;DUSP14;GRASP;CBLN4;GADD45B;DDIT4L;SGK1;STAC2;CPLX2;NR4A1;HSPB1
brown	turquoise	NR0B1	0.0487718	1.15452	Up	0.421905	Down	0.120809	Down	0.0205791	Up	2.75329e-05	Up	0.979044	Down	0.0537833	Up	0.00145924	Up	0.00450439	Up	0.0298085	Up	3.31611e-19	Up	0.00592512	203.955	346.706	348.902	291.372	422.802	268.439	0.000294549	0.00029771	0.000371813	0.000333041	0.000327654	0.000423281	0.00028992	0.000293824	0.000367885	0.000328662	0.000323508	0.000419419	0.000294564	0.000297703	0.000371774	0.000332817	0.000327557	0.00042333	0.000347027	0.00034706	0.000347102	0.000347289	0.000347136	0.000346994	-2.03157	3.97997	-5.56588	-1.5428	-1.86315	2.34161	0.0355022	0.0560833	1	1	0.526602	1	1	0.00341374	0.0103001	0.349997	TFCP2L1;FOS;PPARG;JAM2;EFEMP1;PKP2;EGR2;GAD1;EEF1A2;BHLHE40;PDPK1;ETV5;HMOX1;RARB;EPCAM;CKB;DHRS3;FOSB;TPM1;BCL3;CEBPB;CEBPD;CDH19;TMEM47;PTGS2;FRMD6;NPTX2;CXCL10;ID4;KIF1A;PRNP;BMP7;LGALS12;TINAGL1;ADM;PHLDA1;ASS1;SOX2;SOX9;SGK1;ARID4A;NR4A1;HSPB1;CAPNS1;SECISBP2;DDIT3;BAZ2A;PBX2;PPFIBP2;MTMR12;FOS;OAT;SPP1;FBXO27;ATN1;MSI2;KCNH3;FBXO44;CORO2B;TBXAS1;PGM2;GAPDH;BCAT2;SRC;MGRN1;MLLT6;TSPAN17;FBXO6;TNFSF13;BSDC1;MYO5A;ECHDC2;CSRNP1;ATPAF1;GAD1;VEGFB;KCNS3;SRP14;ENPP4;SDHB;COX10;BHLHE40;PDPK1;ETV5;RNF5;ASB16;FAHD1;ATG10;CFP;LDHB;VPS11;TCN2;RARG;RBPMS2;RARB;PLIN3;ADCY1;CKB;MOCOS;DHRS3;SALL2;TLE2;TLE6;UBOX5;BCL3;PLEKHF1;ADPGK;PHACTR1;COBL;PKM;CTDSP1;ISCA1;PANK1;ZMYND8;KLHDC7A;KATNAL1;CABYR;SLC44A4;PURA;SORBS1;GSTA4;COMT;HADH;PHYH;LPP;UBC;ZMAT5;CBX7;COQ5;AMACR;OPLAH;SPRED2;SPRED1;GNA13;HES1;LPIN1;PADI2;RETSAT;EZH1;LEFTY1;NSUN4;MEF2D;TMCO4;LYRM1;PEF1;NPTX2;MLXIPL;FUNDC1;RAD23A;AHDC1;SH2B3;SLC12A4;SMAP2;SCN1B;GCAT;PPP1R10;ENAH;CAMK2N1;JADE2;GGT1;RUNDC3A;GPD1;KLHL21;DDX58;ARHGEF19;CREB3;BLVRA;MVP;PDLIM1;PDLIM4;SMNDC1;SOX15;PIP4K2A;RREB1;GPR182;TRIM8;WWOX;GHDC;ANKRD37;ZFP36;RNF44;MREG;PPTC7;ARMCX1;NACC2;AMT;MRM1;ASS1;SOX2;MTUS1;BANP;DDIT4L;NCEH1;CCHCR1;SGK1;CTNNA1;STAC2;TJP2;TMEM143;ELMO1;ZFP36L1;MYH14;PTCH1;GRSF1;DOCK1;TOB1;NT5DC3;PIKFYVE
brown	blue	NR1D1	0.43959	1.11693	Up	0.313903	Down	0.151425	Down	0.0139496	Up	1.5837e-07	Up	0.979044	Down	0.220597	Up	0.000666602	Up	0.00141458	Up	0.128161	Up	3.57401e-27	Up	0.0196284	186.712	184.316	152.275	190.407	295.396	212.665	0.000333836	0.000335468	0.000404054	0.000319863	0.000305319	0.00035025	0.000329208	0.000331583	0.000400127	0.000315483	0.000301172	0.000346387	0.000333851	0.000335461	0.000404016	0.000319639	0.000305222	0.000350298	0.000347027	0.00034706	0.000347102	0.000347289	0.000347136	0.000346994	3.39285	1.78519	-2.2253	2.73158	-2.81901	4.90917	0.0219634	0.0648335	1	1	0.128537	0.634443	1	0.0380045	0.0786229	0.148606	ZC3H12A;JUP;FXYD1;DAB2IP;ATN1;TMBIM1;PINK1;ZBTB4;CRTC1;EEF1A2;BHLHE40;ELF3;NAT8L;GP2;NFIC;TLE2;TOM1L2;DVL1;CEP170B;COBL;DNAJB2;FAIM2;ANXA11;UBC;CBX7;SEPT5;RBFOX1;PRKAR1B;JPH3;NCDN;MEF2D;CTIF;RBPJL;PLEKHB1;SCN1B;PAQR6;RAB11FIP5;NCS1;KIF1A;CAMKK1;PER1;KNDC1;KIF5A;RUNDC3A;ARHGEF25;PRNP;KLHL21;TSPYL2;FAM102A;KLC2;TNK2;RCAN2;WBP2;KCNJ12;TNS2;MAP4;GADD45B;MAPRE3;CPLX2;ACADVL;DDIT3;GSTM1;JUP;BHLHE41;DUSP5;FOS;FADS1;FBXO32;LGALS1;TRIB1;EGR2;OSGIN1;CSRNP1;HERPUD1;GEM;BHLHE40;CNTN1;PDPK1;HMOX1;GPNMB;CKB;GSN;DHRS3;NFIC;FOSB;BCL3;ADAMTS1;CEBPB;CEBPD;IFIT3;FTH1;CSTB;SORBS1;UBC;LPIN1;PTGS2;RORA;CXCL10;PPP1R3C;CAMK2N1;PRNP;IRF1;JUND;TINAGL1;ADM;AHNAK;ZFP36;PHLDA1;IGFBP6;SOX9;GADD45B;TSC22D3;SGK1;ARID5B;ADRB2;ZFP36L2;ZFP36L1;SMAD3;EPHX1;NR4A1;HSPB1;HIST1H1C;TOB1
brown	blue	NR1D2	0.469373	0.978784	Up	0.373877	Down	0.0342657	Down	0.0247398	Up	5.01627e-14	Up	0.979044	Down	0.0120462	Up	0.00148358	Up	0.004489	Up	0.351416	Up	1.62462e-24	Up	0.0205433	120.467	161.752	145.212	144.631	187.234	155.555	0.000301352	0.000407522	0.000420927	0.000359403	0.000295975	0.00031926	0.000296724	0.000403636	0.000417	0.000355023	0.000291828	0.000315398	0.000301367	0.000407515	0.000420889	0.000359179	0.000295878	0.000319309	0.000347027	0.00034706	0.000347102	0.000347289	0.000347136	0.000346994	-0.319838	1.76164	-1.25902	2.817	-2.57533	-0.00444392	0.0355022	0.0810897	1	1	0.208238	1	1	0.030152	0.0554415	0.108423	SYNPO2;KCNA2;EGLN1;NEK7;FBXO32;EFR3A;ZBTB4;SMARCA2;NAPB;CAB39;EEF1A2;ARFGEF2;NCKAP1;SETD7;UBL3;PCGF5;HIPK3;UBR3;COBL;DNAJB2;HECTD1;SORBS1;CBX7;MYH2;ZFYVE9;RBFOX1;PRKAR1A;DYNLL2;RORA;TXLNB;PPM1A;SCN1B;PPP1R3C;KIF1C;GPD2;FAM102A;AHNAK;PPTC7;SYPL2;CLIP4;BTBD1;RNF11;ZFP91;KCNJ12;MAP4;CLIC5;CPLX2;DOCK1;DDIT3;BHLHE41;PCMTD1;DUSP5;FOS;YPEL5;NEK7;FBXO32;PDCD4;TRIB1;SMARCA2;HERPUD1;BHLHE40;CNTN1;PDPK1;MBNL1;HMOX1;IRF2BP2;GSN;DHRS3;FOSB;CEBPB;CEBPD;IFIT3;FTH1;CSTB;GBP2;TCF7L2;LPIN1;PIGU;ZBTB20;RORA;CXCL10;HSP90AA1;CCNG1;PRNP;IRF1;TINAGL1;ADM;AHNAK;ZFP36;PHLDA1;ITPR1;PNRC1;TNS3;GADD45B;TSC22D3;SGK1;ARID5B;ZFP36L2;ZFP36L1;EPHX1;NR4A1;HSPB1;HIST1H1C;TOB1;GNPDA1
brown	brown	NR1H2	0.064342	0.293336	Up	0.644171	Down	0.675625	Down	0.0174147	Up	0.125183	Down	0.984718	Down	0.105065	Up	0.00437056	Up	0.0165989	Up	0.0022109	Up	6.54e-11	Up	0.0128974	198.268	173.808	227.01	231.588	287.881	207.251	0.000423475	0.000470402	0.000499426	0.000498067	0.000440518	0.000465843	0.000403683	0.000460794	0.000483296	0.000483124	0.000449834	0.000456148	0.000412629	0.000468676	0.00049194	0.000490062	0.000455825	0.000464076	0.000488993	0.000476684	0.000482387	0.000484937	0.00046174	0.000478787	-0.804863	-2.35062	-5.45507	4.83024	3.99701	3.16364	0.341453	0.397799	1	1	0.576055	1	1	0.225636	0.0978915	0.0741522	ZC3H12A;MED15;TSPO;TOM1;TNFRSF1B;TMBIM1;NECAP2;SDF4;NAPA;SHARPIN;PSMB10;RNH1;WIPF1;CFP;PLEKHO2;AP5Z1;BCL3;CTDSP1;CEBPB;FTH1;ANXA11;RBCK1;ABTB1;IKBKG;SPSB3;MAPKAPK3;MYD88;RAD23A;PPP1R12C;SMAP2;IFI35;STK40;CCND3;OSCAR;DOK1;DOK3;IRF1;MVP;RNF166;EFHD2;KCNAB2;WBP2;PFKL;DAZAP2;TFE3;TGFB1;ARHGAP27;DDIT3;JUP;TSPO;FOS;PPARG;GAPDH;CCDC85B;LGALS1;ECH1;RRAS;HERPUD1;BHLHE40;PDPK1;PSMB10;HMOX1;CKB;GSN;NFIC;DVL1;BCL3;PKM;CEBPB;CEBPD;FTH1;CSTB;UBC;RBCK1;ZBTB7A;PIGU;MEF2D;NDUFB7;NUBP2;SERTAD1;CCND3;PRNP;IRF1;MVP;JUND;ZFP36;CD151;TNK2;WBP2;PFKL;GADD45B;TSC22D3;ALDOA;SGK1;ARID5B;ZFP36L1;TGFB1;SMAD3;NR4A1;HSPB1;HIST1H1C;GNPDA1;SYNPO2;SNX15;LENG1;SYF2;RRAS;TNFSF12;NEXN;CRTC3;MBNL1;SNAPIN;DMPK;WDR45;COPZ2;NFIC;TPM2;TPM1;UBOX5;PLEKHF1;CTDSP1;SCNM1;SORBS1;CDPF1;LPP;AVEN;MEF2D;PPP1R12A;IMMP2L;STK40;SBDS;KLHL21;BCL7B;BLVRA;CHURC1;INAFM2;TPGS1;IFT80;HS1BP3;MSRB3;AIP;INPP5A;RPTOR;LMOD1;ARHGAP10
brown	brown	NR1H3	0.293032	0.714239	Up	0.424865	Down	0.493698	Down	0.0174147	Up	0.000632417	Down	0.979044	Down	0.152912	Up	0.00348002	Up	0.0133021	Up	0.0463349	Up	4.58089e-20	Up	0.0186181	191.909	170.13	214.794	192.323	177.771	202.199	0.000337529	0.000355293	0.000399778	0.000398891	0.000435865	0.000414694	0.000340464	0.00036531	0.000381473	0.00039711	0.000442793	0.00040291	0.000347404	0.000371016	0.000389883	0.000404125	0.000450702	0.000411645	0.000396377	0.000390838	0.000416592	0.000401209	0.000393763	0.000409648	1.07255	1.96623	2.81346	2.95385	0.950027	0.932463	0.0264893	0.138599	1	1	0.0524038	1	1	0.0113725	0.0205471	0.255539	SDS;PLA2G7;TOM1;TNFRSF1B;TMBIM1;SRC;SDC2;TNFSF13;OSGIN1;CD4;GLA;PI4K2A;HMOX1;TCN2;AIFM2;PLEKHO2;GPNMB;GSN;BCL3;CEBPB;FTH1;AP1B1;RENBP;CSTB;ANXA11;PLAUR;LIPA;RNASE1;RETSAT;NCF2;SLC16A3;TPRA1;OSCAR;GPD1;ARHGEF10L;ARHGEF11;TBC1D2;CHST11;METRNL;NAGLU;CLEC5A;MREG;CYB561A3;SCPEP1;TNS3;CYP27A1;PARP12;NCEH1;TRIP10;ACADVL;ALDH2;PLA2G7;FOS;PPARG;FADS1;TNFRSF1B;LGALS1;EGR2;BHLHE40;CNTN1;PDPK1;HMOX1;TCN2;IFIH1;PAPSS2;GPNMB;CKB;GSN;DHRS3;FOSB;BCL3;CEBPB;CEBPD;SELENBP1;IFIT1;IFIT3;CSTB;HFE;PLAUR;GBP2;TCF7L2;PTGS2;PSMB8;PSMB9;CXCL10;RSAD2;PRNP;ISG15;IRF1;TINAGL1;ADM;ZFP36;PHLDA1;IGFBP6;ASS1;CYP27A1;GADD45B;TSC22D3;SGK1;SMAD3;EPHX1;NR4A1;HSPB1;ALDH2;CAPNS1;PLA2G7;SMPD2;MYBPC3;DUSP7;SPP1;JAM2;PGM2;MGRN1;TSPAN17;PDCD4;OCIAD2;FBXO6;GOLPH3L;NINJ2;TMEM63A;MYO5A;ECHDC2;PHGDH;ARHGEF3;PNPLA7;GCA;SGSM2;ZFAND3;EEF1A2;BHLHE40;PRKCA;PHF1;SPTY2D1;NR1H3;DHRS3;BCL3;THBD;PHACTR2;CEBPG;AP1B1;KLHDC8B;TMED5;VAV3;HELZ;PLAUR;OGFRL1;GBP2;LPIN1;RILPL1;ZBTB21;UBALD1;MYD88;MRPL2;CXXC5;D2HGDH;TIE1;PAQR7;IQSEC1;SLC7A10;MNT;SERTAD2;CD82;NDUFS8;FN3KRP;PHLDA1;STK32C;TEX2;CLIP4;CD151;IGFBP6;DUSP14;DUSP28;DUSP23;AURKAIP1;DTNA;TNFAIP8L3;TMEM144;TOMM34;ARID5B;ARHGAP15;ACADVL
brown	green	NR1H4	1.18391	0.394247	Up	0.79493	Down	0.171202	Down	0.0174147	Up	0.0132262	Down	0.979044	Down	0.401868	Up	0.00694254	Up	0.0157083	Up	0.160105	Up	1.07541e-11	Up	0.111295	34.0836	30.9749	49.5215	24.3422	69.5449	50.0331	0.000309992	0.000322271	0.000306592	0.000384893	0.000407661	0.000321928	0.000305364	0.000318385	0.000302665	0.000380513	0.000403515	0.000318066	0.000310007	0.000322263	0.000306554	0.000384669	0.000407564	0.000321977	0.000347027	0.00034706	0.000347102	0.000347289	0.000347136	0.000346994	-0.683557	-0.996731	1.70755	1.43291	-0.322654	2.21606	0.0504364	0.335089	1	1	0.0764198	0.7415	1	0.113867	0.363843	0.624171	FOS;PPARG;PPARA;FADS1;FBF1;EGR2;HSD17B2;XDH;BHLHE40;CNTN1;PDPK1;ELF3;HMOX1;PAPSS2;MOCOS;ADAMTS1;CEBPB;CEBPD;SELENBP1;CSTB;GBP2;PTGS2;LRG1;RORC;CXCL10;MLXIPL;PPP1R3C;GPD1;PRNP;IRF1;GLDC;TINAGL1;FMO5;SORD;INMT;ASS1;ACSL5;CYP27A1;CIDEB;SGK1;EPHX1;NR4A1;AOX1
brown	grey	NR2C1	0.050186	-0.0221204	Up	0.41112	Down	0.0371933	Down	0.0410108	Up	2.28359e-11	Up	0.979044	Down	0.0120462	Up	0.0583987	Up	0.00552842	Down	0.145435	Up	1.92749e-16	Up	0.09534	62.6959	63.5998	49.6307	46.5242	64.7325	45.2664	0.000304757	0.000313348	0.000416014	0.00030769	0.000343067	0.000370823	0.000300128	0.000309463	0.000412087	0.00030331	0.000338921	0.00036696	0.000304772	0.000313341	0.000415976	0.000307466	0.00034297	0.000370871	0.000347027	0.00034706	0.000347102	0.000347289	0.000347136	0.000346994	0.440022	0.523261	1.68205	-1.65382	-0.810234	-2.01505	0.249888	0.145361	1	1	1	1	1	0.113867	0.171634	0.249079	FOS;MSI2;FADS1;BCAR3;PDCD4;TRIB1;SMARCA2;BHLHE40;PITPNC1;PDPK1;MBNL1;IRF2BP2;TPM1;OSBPL8;ZMYND8;LPP;BPTF;RBMS1;TCF7L2;LPIN1;CADM1;PIGU;ZBTB20;RORA;ATXN1;NCOA2;PRNP;IRF1;TRIO;NEDD4L;RREB1;TINAGL1;GADD45B;B3GNT2;SGK1;ARID5B;ZFP36L1;SMAD3;NR4A1;CREBZF;LUC7L3;TOB1;GNPDA1
brown	red	NR2C2	-0.0908472	-0.0857596	Up	0.902251	Down	0.0232697	Down	0.34741	Up	2.43811e-26	Up	0.979044	Down	0.0192614	Up	0.752056	Up	0.000759055	Down	0.00801509	Up	4.54735e-27	Up	0.398167	78.8017	66.2092	72.7507	84.3012	135.665	85.4787	0.000328649	0.0003395	0.000303998	0.000398109	0.000369936	0.000308566	0.000324021	0.000335614	0.000300071	0.000393729	0.000365789	0.000304703	0.000328664	0.000339493	0.00030396	0.000397885	0.000369838	0.000308614	0.000347027	0.00034706	0.000347102	0.000347289	0.000347136	0.000346994	0.0937593	-0.710341	-0.428244	1.57194	0.246665	0.613504	0.078618	0.0697276	1	1	0.653218	1	1	0.142879	0.527009	0.687573	BBX;AGO2;FOS;RICTOR;TAOK1;MSI2;FBXW7;KMT2E;KMT2C;MYO5A;SMARCA2;MED13L;BHLHE40;RERE;PDPK1;MBNL1;PRKCA;PHC3;ASH1L;NCOR1;HIPK3;HIPK2;NFIC;OSBPL8;HDAC4;HECTD1;ASXL2;TNRC6A;TNRC6B;ZMYND8;SRRM2;PUM2;LPP;BPTF;TCF7L2;PIGU;MEF2D;GATAD2B;ZBTB20;RORA;SBNO1;ATXN1;ATXN7;PPP1R12A;PIK3CA;FOXK1;LRP6;WNK1;KIF1B;NCOA1;NCOA2;MIB1;RTN4;TRIO;RREB1;JUND;AHNAK;ANKRD17;ANKRD11;ITPR1;NF1;ARID4A;ARID4B;ARID5B;SMAD3;KLF13;ARID1A;PIKFYVE;GNPDA1
brown	tan	NR2F6	0.0553613	0.343635	Down	0.958898	Down	0.296197	Down	0.121192	Up	0.0184321	Down	0.979044	Down	0.0567118	Up	0.00971614	Up	0.173443	Up	0.0789093	Up	1.01113e-12	Up	0.0266352	77.4787	109.07	67.2075	69.3432	130.457	88.0243	0.000339664	0.000312886	0.000309631	0.00039457	0.000381712	0.000347237	0.000335035	0.000309001	0.000305704	0.00039019	0.000377565	0.000343374	0.000339679	0.000312879	0.000309593	0.000394345	0.000381615	0.000347285	0.000347027	0.00034706	0.000347102	0.000347289	0.000347136	0.000346994	2.6966	3.67346	-4.0954	1.83304	4.69743	-1.85626	0.132804	0.162438	1	1	0.576055	1	1	0.00138371	0.0429679	0.0207267	JUP;TSPO;FOS;PPARG;FADS1;SLC9A3R1;GAPDH;CCDC85B;LGALS1;EGR2;PHGDH;BHLHE40;PDPK1;HMOX1;RARG;CKB;GSN;DHRS3;NFIC;TPM1;BCL3;PKM;CEBPB;CEBPD;FTH1;CSTB;SLC16A3;CXCL10;CXXC5;PRNP;PDLIM1;JUND;TINAGL1;AHNAK;ZFP36;EFHD2;PFKL;GADD45B;ALDOA;SGK1;ZFP36L2;ZFP36L1;SMAD3;EPHX1;NR4A1;HSPB1;GNPDA1
brown	blue	NR3C1	0.354564	0.755086	Up	0.543122	Down	0.0537185	Down	0.0240522	Up	2.80905e-11	Up	0.979044	Down	0.0380926	Up	0.00751584	Up	0.00645739	Up	0.167224	Up	1.63808e-25	Up	0.0113815	370.087	447.229	561.864	461.108	633.982	449.489	0.000417272	0.000378611	0.000380676	0.000317909	0.000297628	0.000292938	0.000412644	0.000374726	0.000376749	0.000313529	0.000293482	0.000289075	0.000417287	0.000378604	0.000380637	0.000317685	0.000297531	0.000292987	0.000347027	0.00034706	0.000347102	0.000347289	0.000347136	0.000346994	1.00525	-3.70049	6.63988	4.11932	1.98313	2.05541	0.107268	0.333971	1	1	0.238566	1	1	0.0463673	0.442873	0.243046	FNBP1;TOM1;NEK7;ITGA4;MYO1E;IKZF2;EFR3A;SMARCA2;CAB39;TACC1;LPXN;BHLHE40;ELF1;PTK2B;WIPF1;MBNL1;IFIH1;PLEKHO2;PCGF5;HIPK3;SALL2;OSBPL8;SYNE3;TMED5;PLAUR;GNA13;OGFRL1;RORA;PPP1R16B;ZBTB38;PIK3CA;LRRC8C;ERAP1;RSAD2;SNX9;PLEKHA2;JADE2;CCRL2;ANXA5;AHNAK;PPTC7;SEMA7A;ANKRD33B;PNRC1;ALDH7A1;TSC22D3;RHOH;KLF13;CAPNS1;ATF7;BTBD19;TFCP2L1;SLC39A13;FOS;BAZ1B;CIPC;RICTOR;EGLN1;ETNK2;AGRP;NAB1;NAB2;MSI2;FADS1;KMT2E;IP6K3;MCFD2;ETFB;CDC73;GAPDH;BCAT2;E2F6;UBQLN2;ATXN7L3;ECH1;TRIB1;RRAS;DECR1;ITGBL1;CSRNP1;MRPS15;KHK;NAPA;YAP1;KLB;ZFAND5;PRDM1;SHARPIN;BHLHE40;ETV5;ELF1;ELF3;ACOX3;RNH1;GAMT;PRKCE;ATG14;ZC2HC1C;HMOX1;IRF2BP2;SETD7;SMG9;WDR45;RARB;DHRS3;PHYHD1;TPM2;OSBPL3;BCL3;ADPGK;CTDSPL;CTDSP1;DNAJB2;SELENBP1;HECTD1;RFFL;POLR2L;TNRC6A;ZMYND8;CISD3;SRRM2;P3H4;DCST1;NOL3;PURA;NDUFA10;CWC25;ANXA11;ATP1B3;LPP;HRH1;UBC;BPTF;RHBDD3;HELZ;GRHPR;RABEP1;RBMS1;RBKS;RBMS2;HIST1H2BN;HES1;TCF7L2;TYW3;PRKAR1B;MYL2;HPN;LRSAM1;IKBKG;UPF2;LEFTY1;NSUN4;HIST2H2BE;VAMP5;GGA3;NCDN;MEF2D;ZBTB20;SH2D6;SLC25A45;TNFRSF10B;FOXN2;KIF21A;FNDC8;PEX11A;PEPD;ENAH;CAMKK1;PLEKHA7;PER1;CD82;JADE2;TPRA1;NPR3;RTN4;HCAR1;CREB3;PEX6;MVP;PDLIM1;GLDC;MPV17;S100A13;JUND;ADM;HIF3A;RFK;TNKS1BP1;RNF166;JDP2;AHNAK;LAMTOR5;UHRF1BP1L;ZFP36;PHLDA1;CD151;ANKRD11;RHOBTB2;STIP1;IGFBP6;ANKRD33B;DUSP16;DUSP14;DUSP23;SMPDL3B;KCNJ12;PNRC1;TNS3;TNS2;MTUS1;CYP27A1;ARC;BANP;GADD45B;NCEH1;PPCDC;IL17RC;RAD51D;PDE8A;ALDH3A1;KIF16B;ZFP36L2;ALDH3B1;HSPB1;PDE4A;HIST1H1C;KLF13;ARID1A;TRNP1;KRT80;TOB2;TOB1;RMND5A;USP25;LGI4;B3GAT3;PIKFYVE;GNPDA1;FOS;PPARG;NEK7;LGALS1;TRIB1;SMARCA2;PPP3CA;PRDM1;BHLHE40;CNTN1;PDPK1;MBNL1;PRKCB;PRKCA;HMOX1;IRF2BP2;GSN;HIPK3;NFIC;TPM1;CEBPB;CEBPD;FTH1;LPP;UBC;TRPS1;RBMS1;TCF7L2;PTGS2;ZBTB20;RORA;ATXN1;HSP90AA1;NCOA1;RTN4;PRNP;IRF1;ADM;AHNAK;ZFP36;ITPR1;SOX9;TNS3;GADD45B;TSC22D3;SGK1;ARID5B;ADRB2;ZFP36L2;ZFP36L1;SMAD3;NR4A1;HSPB1;GNPDA1;HLCS;GSTM3;AGO2;TFCP2L1;DUSP5;YPEL5;MSI2;FADS6;NEK1;PIAS1;PKP2;NEMF;SRC;CPNE5;IKZF2;EFR3A;TRIB1;BBS2;SMARCA2;PPP3CA;TOX2;KLHL3;ENPP4;POU3F4;NCKIPSD;NWD1;MKNK1;PTK2B;ARFGEF2;WIPF1;PRKCE;ARMC7;LHPP;ADI1;UBL3;PLIN3;GSN;HIPK2;NFIC;CTDSPL;CEBPB;HDAC8;HECTD1;PSAT1;ASXL2;ZMYND8;SYNRG;PARVA;TRERF1;PUM2;ZDHHC17;GFRA2;MPHOSPH9;NDUFA10;CHRNA1;EFNA5;OPLAH;TRPS1;CDH19;STOML3;TCF7L2;HPCAL1;SLC5A5;PPARGC1B;EXPH5;JPH3;MRPL46;RILPL1;FAM13A;ACAP2;SBNO1;ATXN1;STK24;PPM1A;CYB5D2;FAM53B;SPATA17;PPP1R3C;RAB11FIP2;N4BP1;HSCB;RSRC1;LMCD1;PLEKHA2;ACAA2;CD82;WWC1;TPRA1;KLHL29;SH3TC2;ATOH8;PDLIM4;MAPK10;TSPYL2;NEDD4L;TMEM189;FAM102A;PHLDA1;STK32C;EIF4E3;MRM1;MROH1;CDC42BPA;CBLN2;SOX1;TNS3;MTUS1;ACSL5;ALDH7A1;BANP;DTNA;GADD45B;ZWINT;CLIC5;SGK1;LMX1B;ZFP36L2;ZC3H7B;CAMK1D;REPS2
brown	blue	NR3C2	0.798246	0.718965	Up	0.340208	Down	0.109628	Down	0.0184531	Up	6.33903e-12	Up	0.979044	Down	0.540044	Up	0.0314317	Up	0.00067414	Up	0.973219	Up	7.34374e-17	Up	0.0186181	50.4931	54.3321	60.1118	60.1582	77.3199	69.2641	0.000335791	0.000336106	0.000383384	0.000328476	0.000312055	0.000324713	0.000331163	0.00033222	0.000379456	0.000324096	0.000307909	0.00032085	0.000335806	0.000336099	0.000383345	0.000328251	0.000311958	0.000324761	0.000347027	0.00034706	0.000347102	0.000347289	0.000347136	0.000346994	1.41999	0.865548	2.10169	1.82807	0.1279	-0.581981	0.0304902	0.361232	1	1	0.02538	0.7415	1	0.117193	0.192341	0.255539	FOS;PPARG;FADS1;FBXO32;SDC2;EGR2;SMARCA2;BHLHE40;CNTN1;PDPK1;PRKCB;PRKCE;PRKCA;FOSB;DEPTOR;SRGAP3;ADAMTS1;COBL;VAV3;MATN2;SORBS1;NRXN1;TCF7L2;CADM1;PIGU;PTGS2;ZBTB20;RORA;ATXN1;CXCL10;CAMK2N1;PRNP;LGALS12;NEDD4L;TINAGL1;AHNAK;ITPR1;RCAN2;PLCL1;SOX9;TNS3;MTUS1;SGK1;ARID5B;ADRB2;SMAD3;CAMK1D
brown	brown	NR4A1	-0.194891	0.229726	Up	0.373877	Down	0.0813519	Down	0.0174147	Up	3.54155e-06	Down	0.999702	Down	0.0292745	Up	0.00148358	Up	0.0284087	Up	0.22028	Up	8.14003e-17	Up	0.0257837	100.922	114.247	142.029	142.961	92.4611	145.991	0.00190018	0.00207163	0.00194784	0.00208854	0.00171082	0.0019722	0.00226084	0.00228067	0.00224664	0.00217724	0.00218354	0.00209377	0.00193815	0.00199735	0.00197975	0.00194704	0.00199775	0.00194422	0.00193029	0.00204916	0.0019463	0.00211075	0.00167996	0.00200531	1.72672	0.54563	3.63068	0.700761	1.03221	3.68486	0.261895	0.403929	1	1	0.443404	1	1	0.00476671	0.152306	0.238298	ZC3H12A;BTBD19;BHLHE41;DUSP5;FOS;SPP1;TRIB1;EGR2;ECHDC2;CSRNP1;PNPLA7;SGSM2;GEM;BHLHE40;ELF3;MKNK1;LDHB;GSN;NFIC;FOSB;TLE2;THBD;ADAMTS1;CEBPB;CEBPD;DNAJA4;SRRM2;UBC;RASD1;PADI2;MEF2D;D2HGDH;SH2B3;SNX9;IFITM10;PPP1R10;SERTAD1;PER1;CD86;TSPYL2;JUND;HAVCR2;JDP2;HSPA1B;HSPA1A;METRNL;ZFP36;ABL2;GRASP;MROH1;TNS2;LLGL2;GADD45B;TNFAIP8L3;SGK1;CSF2RA;ZFP36L1;DOCK6;USP36;PRELP;ZC3H12A;DDIT3;DUSP5;FOS;LGALS1;TRIB1;EGR2;CSRNP1;HERPUD1;GEM;BHLHE40;CNTN1;PDPK1;ETV5;HMOX1;CKB;GSN;FOSB;BCL3;THBD;ADAMTS1;CEBPB;CEBPD;IFIT3;FTH1;LIF;CSTB;NOL3;UBC;PLAUR;RASD1;GBP2;PTGS2;CXCL10;HSP90AA1;SERTAD1;PRNP;IRF1;JUND;TINAGL1;ADM;AHNAK;HSPA1B;HSPA1A;ZFP36;PHLDA1;GRASP;GADD45B;TSC22D3;SGK1;ARID5B;ZFP36L2;ZFP36L1;HSPB1;TOB1
brown	turquoise	NR4A2	0.00825999	0.0335376	Up	0.313903	Down	0.252281	Down	0.0174147	Up	0.000140172	Up	0.979044	Down	0.0083651	Up	0.00323478	Up	0.044975	Up	0.17279	Up	2.11639e-14	Up	0.038354	69.2891	63.9744	89.8327	62.654	70.4837	110.078	0.000292282	0.000312814	0.000317555	0.000339198	0.000401891	0.000387371	0.000287654	0.000308928	0.000313628	0.000334819	0.000397744	0.000383508	0.000292297	0.000312807	0.000317516	0.000338974	0.000401793	0.00038742	0.000347027	0.00034706	0.000347102	0.000347289	0.000347136	0.000346994	-0.154712	0.903531	-0.588312	0.419448	0.404569	2.06871	0.192226	0.334808	1	1	0.384482	1	1	0.0206951	0.836975	1	ZC3H12A;FOS;SPP1;YPEL5;KMT2E;TAGAP;TRIB1;EGR2;CSRNP1;HERPUD1;RELT;GEM;BHLHE40;ELF1;PKD1L2;CD4;FOSB;CEBPD;PLAUR;SLC25A45;SH2B3;SNX9;SERTAD1;PER1;CD86;FAM98C;TSPYL2;RNF125;JUND;HAVCR2;ZFP36;ABL2;GRASP;PNRC1;GADD45B;TSC22D3;RHOH;SGK1;CSF2RA;ZFP36L2;ZFP36L1;NR4A1;USP36;DDIT3;DUSP5;FOS;TRIB1;EGR2;CSRNP1;PRDM1;GEM;BHLHE40;CNTN1;MXD1;HMOX1;GPNMB;DHRS3;FOSB;BCL3;THBD;ADAMTS1;CEBPB;CEBPD;PSAT1;IFIT3;LIF;NOL3;PLAUR;RASD1;GBP2;PTGS2;RORA;CXCL10;RSAD2;PRNP;IRF1;JUND;TINAGL1;ADM;HSPA1A;ZFP36;PHLDA1;PNRC1;SOX9;GADD45B;TSC22D3;SGK1;ARID5B;ADRB2;ZFP36L2;ZFP36L1;NR4A1;HSPB1;HIST1H1C;TOB1
brown	grey	NR4A3	0.0782837	-0.0215633	Up	0.223205	Down	0.277246	Down	0.0174147	Up	9.66335e-06	Up	0.979044	Down	0.00913367	Up	0.000980089	Up	0.0391979	Up	0.0973887	Up	3.2908e-15	Up	0.0893078	58.0478	69.306	64.2251	70.6806	135.56	89.2901	0.000302481	0.000299672	0.000322309	0.000332472	0.000457531	0.00035825	0.000297853	0.000295786	0.000318381	0.000328092	0.000453385	0.000354388	0.000302496	0.000299665	0.00032227	0.000332247	0.000457434	0.000358299	0.000347027	0.00034706	0.000347102	0.000347289	0.000347136	0.000346994	0.748444	-0.386717	1.98763	0.510229	1.06518	2.55406	0.351875	0.606274	1	1	0.395249	1	1	0.159983	0.36816	0.743048	ZC3H12A;BTBD19;BHLHE41;DUSP5;SPP1;TBXAS1;TNFRSF1B;TRIB1;EGR2;TNFSF13;CSRNP1;RNF144B;RELT;ETV3;CD4;GLA;FOSB;THBD;CEBPB;CEBPD;ATP1B3;PLAUR;GNA13;GBP2;STARD8;PADI2;PTGS2;SH2B3;SNX9;IFITM10;SERTAD1;PER1;CD86;HAVCR2;PLCB2;JDP2;METRNL;ZFP36;ABL2;GRASP;PNRC1;GADD45B;TNFAIP8L3;SGK1;CSF2RA;SDCBP;NR4A1;USP36;ZC3H12A;DDIT3;DUSP5;FOS;TRIB1;EGR2;CSRNP1;PRDM1;GEM;BHLHE40;CNTN1;MXD1;HMOX1;GPNMB;FOSB;BCL3;THBD;ADAMTS1;CEBPB;CEBPD;IFIT1;IFIT3;IL1R1;LIF;NOL3;PLAUR;RASD1;GBP2;PTGS2;RORA;CXCL10;RSAD2;IRF1;JUND;TINAGL1;ADM;HSPA1A;ZFP36;PHLDA1;SEMA7A;GRASP;SOX9;GADD45B;TSC22D3;SGK1;ARID5B;ZFP36L1;NR4A1
brown	turquoise	NR5A2	-0.00188961	0.614207	Up	0.340208	Down	0.204887	Down	0.216868	Up	4.90041e-07	Up	0.979044	Down	0.0435216	Up	0.0191644	Up	0.0680176	Up	0.92092	Up	5.48201e-13	Up	0.100331	20.7114	41.1355	33.4343	42.0759	50.6434	35.9345	0.000336598	0.000383288	0.000386093	0.000361289	0.000290561	0.000305093	0.00033197	0.000379403	0.000382166	0.000356909	0.000286414	0.00030123	0.000336613	0.000383281	0.000386055	0.000361065	0.000290464	0.000305141	0.000347027	0.00034706	0.000347102	0.000347289	0.000347136	0.000346994	-1.86358	-0.142082	1.06555	-0.143478	-0.341967	0.857087	0.0165657	0.0480448	1	1	0.208238	1	1	0.113867	0.635177	0.624171	TFCP2L1;FOS;PPARG;FADS1;TRIB1;EGR2;PRDM1;BHLHE40;ELF3;PRDM16;COBL;IL1R1;LIF;VAV3;EFNA5;SPRED2;TRPS1;TCF7L2;CADM1;PTGS2;RORA;CXCL10;PRNP;BMP7;IRF1;NEDD4L;TINAGL1;PHLDA1;SOX2;SOX9;TNS3;RUNX2;SGK1;ARID5B;ZFP36L1;SMAD3
brown	yellow	NR6A1	-0.881605	0.252003	Up	0.461928	Down	0.0740707	Down	0.101493	Up	9.44595e-11	Up	0.999702	Down	0.0468158	Up	0.0457562	Up	0.0103983	Down	0.360341	Up	1.39657e-16	Up	0.14531	48.9698	60.9411	70.3609	59.8768	90.238	69.8523	0.000324465	0.000406076	0.000421507	0.000326626	0.000301034	0.000300231	0.000319836	0.00040219	0.000417579	0.000322247	0.000296888	0.000296369	0.00032448	0.000406069	0.000421468	0.000326402	0.000300937	0.00030028	0.000347027	0.00034706	0.000347102	0.000347289	0.000347136	0.000346994	-0.483929	0.717504	0.980939	-0.816062	1.22439	-2.16131	0.0431919	0.0460262	1	1	0.587009	0.761464	1	0.00151006	0.12064	1	DUSP5;FOS;PPARG;SLC7A2;PRDM1;BHLHE40;PDPK1;ETV5;RARB;ADCY1;DHRS3;COBL;TNRC6B;ZMYND8;SH3PXD2A;VAV3;SORBS1;EFNA5;LPP;RBMS1;TCF7L2;PPARGC1B;CADM1;PIGU;MEF2D;ZBTB20;RORA;ATXN1;FOXK1;CECR2;KIF1A;ENAH;WWC1;KIF5C;PRNP;PRTG;GLDC;LGALS12;NEDD4L;RREB1;TINAGL1;AHNAK;RNF44;SOX2;SOX9;RUNX2;RRAGD;SGK1;ARID5B;ZFP36L2;ZFP36L1;SMAD3;PTCH1;NR4A1;ARID3A
brown	black	NRF1	-0.118688	-0.287034	Up	0.79493	Down	0.0565313	Down	0.023777	Up	1.08846e-10	Up	0.979044	Down	0.0196487	Up	0.0639481	Up	0.00974815	Up	0.712087	Up	3.17005e-20	Up	0.00420317	380.259	310.475	374.962	288.721	402.496	320.094	0.000323928	0.000372882	0.000387251	0.000343508	0.00029302	0.00034604	0.000319299	0.000368997	0.000383323	0.000339128	0.000288874	0.000342178	0.000323943	0.000372875	0.000387212	0.000343284	0.000292923	0.000346089	0.000347027	0.00034706	0.000347102	0.000347289	0.000347136	0.000346994	2.59431	-1.04544	6.24234	2.59777	0.400057	-1.80056	0.731387	0.662236	1	1	1	1	1	0.113867	0.0505588	0.074929	BBX;SKAP2;PCMTD1;DUSP5;ERGIC2;MFN2;JAM2;ATN1;LENG1;KMT2C;SMYD4;FBXO32;TBXAS1;ETFB;CDC73;PGM2;ACTR8;ARFGAP1;NAF1;ROCK1;TSPAN31;KCTD21;PHKG2;E2F6;PINK1;NECAP2;NUDT3;C1GALT1C1;FBF1;SEC14L1;B4GALNT1;DECR2;DECR1;HERPUD2;MRPS15;BBS4;SLU7;FITM2;PCNT;MON2;UBXN2B;ZFAND5;TTF1;SRP14;TBC1D30;BORCS5;SDHB;BRMS1;FAM151B;ETV3;ARFGEF2;FAM122B;NRBF2;SNAPIN;SNAI3;WDR60;CEP85;DENND1A;ARPC1A;WDR45;UBL7;NCOR1;PLIN3;CLDND1;NR1H2;NPEPPS;PHKB;UBOX5;P4HA1;LHX2;OSCP1;PLEKHF1;TNPO2;EDF1;PKM;TFDP2;CEBPG;DNAJB2;IDH3G;POLR3H;YOD1;KATNAL1;TMED5;ZDHHC17;SCNM1;NOL8;SORBS1;PDP1;HADH;ANXA11;ATP1B3;UAP1L1;DIAPH1;AMACR;KDM5C;DNM3;CHIC1;STARD3;RFX5;CFAP97;COPS7A;GIGYF2;EZH1;LETM2;NCDN;HDDC3;SLC25A45;SH3GLB2;UBALD1;ACAP2;FRMD8;TNFRSF10B;UBLCP1;FUNDC1;SEC22B;PPM1F;GCC2;GCC1;DHX58;KIF21A;GCAT;PEX11A;PIK3R6;CCDC126;HSCB;LMCD1;CD63;PGRMC2;EXOSC3;FKBP1A;JADE2;DOK1;SBDS;ISG15;RBM28;MCUR1;ARHGEF18;PEX6;CCDC191;SWT1;PCMT1;PIP4K2C;TSPYL2;TSPYL4;HSPA4L;CHST11;S100A13;JUND;TMEM189;GCNT2;ZFP36;PHLDA1;TOR3A;MREG;DGKQ;CLIP4;SEMA7A;NACC2;SART1;LUZP1;RBBP9;PNRC1;TPCN2;MMACHC;TNS2;OXSM;SP140;INPP5B;DPH1;TRMT1L;SRPK2;CUTC;MRS2;PPCDC;ZMYM5;MAPRE3;RDM1;CHCHD2;PDE8A;CMTR1;TOMM34;DNAJC30;ADIPOR1;SDCBP;ZC3H13;MARK2;DNAJC18;HSPB1;HIST1H1C;CAMK1D;ARHGAP10;TRNP1;NT5DC3;GNPDA1;GNPDA2;SCLY;AGO2;FOS;TRIB1;SMARCA2;MED13L;BHLHE40;RERE;PDPK1;MBNL1;NCOR1;NFIC;USP7;PKM;HDAC4;CEBPB;ZMYND8;PUM2;BPTF;TCF7L2;ZBTB7A;PIGU;MEF2D;ATXN1;HSP90AA1;FOXK1;WNK1;KIF1B;NCOA1;NCOA2;PRNP;IRF1;TRIO;NEDD4L;RREB1;JUND;AHNAK;SGK1;ARID5B;SMAD3;KLF13;ARID1A;GNPDA1
brown	turquoise	OLIG1	0.153737	0.842837	Up	0.482508	Down	0.112191	Down	0.0448014	Up	9.62461e-06	Up	0.979044	Down	0.0388555	Up	0.00278525	Up	0.0309575	Up	0.0360276	Up	1.67754e-16	Up	0.00759536	65.0949	79.2202	59.2723	46.0096	85.3709	78.2202	0.000338917	0.000326067	0.000312613	0.000308078	0.000400641	0.000383198	0.000334289	0.000322182	0.000308686	0.000303698	0.000396494	0.000379335	0.000338932	0.00032606	0.000312575	0.000307854	0.000400544	0.000383246	0.000347027	0.00034706	0.000347102	0.000347289	0.000347136	0.000346994	1.32737	-0.145411	0.259385	-2.62786	-2.39652	-3.92719	0.526847	0.361232	1	1	1	0.7415	1	0.0116773	0.0429679	0.255539	PLA2G7;FOS;FADS1;MID1IP1;LGALS1;EGR2;PHGDH;GAD1;BHLHE40;CNTN1;PDPK1;ETV5;PRKCB;HMOX1;CKB;GSN;FOSB;LHX2;ADAMTS1;CEBPB;CEBPD;PSAT1;IFIT3;ZCCHC24;CSTB;NOL3;ATP1B2;PADI2;PIGU;NPTX2;CXCL10;PLEKHB1;ID4;CAMK2N1;PRNP;TINAGL1;ADM;LZTS1;RCAN2;SOX2;SOX8;SOX9;TNS3;GADD45B;SGK1;NR4A1;HSPB1
brown	turquoise	OLIG2	0.26266	0.821531	Up	0.551732	Down	0.0451556	Down	0.051852	Up	1.08426e-11	Up	0.979044	Down	0.0147278	Up	0.0139179	Up	0.0414615	Up	0.0763495	Up	2.235e-26	Up	0.00750679	314.833	333.434	261.955	313.347	514.232	350.171	0.000290036	0.000330137	0.000332831	0.000332445	0.000338591	0.000402447	0.000285407	0.000326251	0.000328903	0.000328065	0.000334445	0.000398584	0.000290051	0.00033013	0.000332792	0.000332221	0.000338494	0.000402495	0.000347027	0.00034706	0.000347102	0.000347289	0.000347136	0.000346994	0.339607	3.34921	0.702669	4.9141	1.44479	3.98981	0.297224	0.178275	1	1	0.839505	1	1	0.00674177	0.307344	0.183022	DUSP5;FOS;PPARG;EGR2;MSX1;GAD1;POU3F3;BHLHE40;CNTN1;ETV5;PRKCB;GSN;FOSB;LHX2;ADAMTS1;CEBPB;CEBPD;NOL3;CDH19;TCF7L2;PADI2;PTGS2;RORA;PPP1R16B;NPTX2;EMX2;PLEKHB1;ID4;BMP7;LGALS12;TINAGL1;ADM;LFNG;LZTS1;SOX2;SOX1;SOX8;SOX9;GADD45B;SGK1;CUX2;ZFP36L1;SMAD3;NR4A1;ALKBH5;NDST4;SKAP2;BTBD17;MYBPC3;DUSP7;JAM2;SNX15;YPEL5;UROD;KCNH3;NCCRP1;CORO2B;TRIM65;NEMF;TMBIM1;GAPDH;LRTM2;GADD45GIP1;PINK1;OCIAD2;NUDT3;LGALS1;ECH1;TRIB1;SEC14L1;BBS2;OSGIN1;WDYHV1;SMARCA2;NEXN;FITM2;GAD1;PEX10;SGSM1;TACC1;MAMLD1;KLB;CRTC3;PRDM6;BORCS5;SDHB;FGF14;RERE;PITPNC1;TMEM220;ETV5;ASB13;ASB16;CD6;RNH1;FGFRL1;GLS;NRBF2;IRF2BP2;ADI1;PLIN3;FGD2;DHRS3;HIPK2;CPSF4L;DEPTOR;TLE2;TPM2;SRGAP3;P4HA1;LHX2;PLEKHM3;OIT3;PKM;CTDSP1;DNAJB2;NFS1;KBTBD11;ASXL2;ISCA1;KLHDC7A;PDK2;KATNAL1;HSBP1L1;PM20D1;GFRA2;MPHOSPH9;PDP2;TATDN2;HADH;PUS3;PHYH;CHRNA1;HELZ;BLNK;HGSNAT;RBMS1;FAM168A;RASD1;HES1;TCF7L2;MYL2;RFX5;MTMR1;CYB5R1;ABTB1;NAPEPLD;EZH1;LETM2;JPH3;APPL2;RILPL1;GGA3;MEF2D;SPSB2;PSMC3;NCF2;RORC;FRMD6;PEF1;ARL2;E4F1;NPTX1;FUNDC1;CECR2;D2HGDH;SH2B3;LPGAT1;PLEKHB1;ZDHHC1;KIF21A;CRADD;WNK1;PPP1R10;NCS1;KIF1B;NCOA2;STK40;MNT;PGRMC2;CAMK2N1;HSF1;PLEKHA7;MIB1;FKBP1A;PER1;DCLRE1C;WWC1;KIF5C;GPD2;BMP7;ARHGEF10L;GALNT9;MVP;PRTG;ATOH8;SMNDC1;LGALS12;CHST11;WNT10A;JUND;TINAGL1;TCF20;LFNG;TRIM8;TNKS1BP1;GPR150;GCNT2;DGKG;LZTS2;RNF44;MOB3B;CACNB2;ARMCX1;ANKRD11;AK3;STIP1;HMBOX1;CD160;RNF181;EIF4E3;GRASP;ZFP91;INMT;LUZP1;WASF2;KCNJ11;PNRC1;TPCN2;CBLN4;SOX2;SOX1;SOX9;TNS2;MTUS1;INPP4A;CYP27A1;ZFPM1;CCDC88B;STAB2;NNT;B3GNT2;DLC1;ARID4A;PDE8A;KCTD2;KCTD6;KIF16B;CSF2RA;ALDH3B1;MYH14;PTCH1;SMAD9;ACSF3;CXCL5;CAMK1D;TOB1;STRN3;B3GAT3;ARID3A
brown	yellow	ONECUT2	0.29013	0.342868	Up	0.472706	Down	0.113649	Down	0.459368	Up	5.24444e-11	Up	0.979044	Down	0.0649227	Up	0.250078	Up	0.068114	Up	0.92596	Up	3.2797e-17	Up	0.123355	60.8226	46.8974	64.8727	59.4059	53.4018	68.239	0.000290724	0.000301522	0.000326401	0.000334066	0.000386116	0.0003944	0.000286095	0.000297636	0.000322473	0.000329686	0.00038197	0.000390537	0.000290739	0.000301515	0.000326362	0.000333842	0.000386019	0.000394448	0.000347027	0.00034706	0.000347102	0.000347289	0.000347136	0.000346994	0.547869	-1.44251	2.48316	0.492037	-2.05742	3.2094	0.0956491	0.131948	1	1	0.576055	0.7415	1	0.113867	0.157765	0.624171	FOS;FADS1;EGR2;GAD1;BHLHE40;PDPK1;PRKCA;PRDM16;RARB;ADCY1;LHX2;VAV3;EFNA5;NRXN1;TCF7L2;RBFOX1;CADM1;ZBTB20;RORA;ATXN1;NPTX1;NPTX2;CELF4;ID4;CAMK2N1;WWC1;KIF5C;PRNP;BMP7;LGALS12;NEDD4L;TINAGL1;ADM;PHLDA1;SOX9;SGK1;CUX2;ARID5B;CPLX2
brown	turquoise	OSR2	0.0765469	-0.646481	Up	0.47774	Down	0.517817	Down	0.0765167	Up	0.00368959	Up	0.979044	Down	0.0353184	Up	0.0252274	Up	0.0865464	Up	0.136471	Up	8.84667e-11	Up	0.073925	30.6482	31.6189	37.2451	27.23	40.0837	38.4458	0.000292365	0.000377307	0.00034202	0.000389475	0.00032606	0.000342066	0.000287737	0.000373422	0.000338093	0.000385095	0.000321914	0.000338204	0.00029238	0.0003773	0.000341981	0.00038925	0.000325963	0.000342115	0.000347027	0.00034706	0.000347102	0.000347289	0.000347136	0.000346994	0.173793	-0.740763	0.146938	-0.0767322	0.258156	1.86657	0.0956491	1	1	1	0.0230977	1	1	0.0113725	0.337754	0.624171	FOS;PPARG;EFEMP1;FADS1;EGR2;ITGBL1;MSX1;PRDM1;GEM;BHLHE40;CNTN1;GPNMB;GSN;FOSB;THBD;ADAMTS1;CEBPD;IFIT1;IFIT3;MATN2;CSTB;COLEC12;GBP2;PTGS2;NPTX1;CXCL10;TINAGL1;ADM;AHNAK;ZFP36;PHLDA1;IGFBP6;SOX9;PTGES;GADD45B;TSC22D3;SGK1;NR4A1;PRELP
brown	brown	OVOL1	0.0919829	-0.767739	Up	0.375155	Down	0.298991	Down	0.0450189	Up	0.0122507	Down	0.979044	Down	0.0119876	Up	0.00338674	Up	0.193682	Up	0.255267	Up	5.68902e-12	Up	0.142662	36.1003	38.6326	39.5643	25.2579	68.125	48.1215	0.000478303	0.000466888	0.000426812	0.000379332	0.000376601	0.000387704	0.000456924	0.00043771	0.000394165	0.000382075	0.00034197	0.000341002	0.000483828	0.000458585	0.000412457	0.00040201	0.000363085	0.000362938	0.000413469	0.000426136	0.00043258	0.000396709	0.000432447	0.000443549	-1.23113	-0.506742	0.298287	-1.32549	-0.789631	-1.70687	0.526847	0.698998	1	1	0.576055	1	1	0.117193	0.385221	0.624171	ZC3H12A;JUP;TFCP2L1;DUSP5;FOS;FADS1;ITGB4;TRIB1;EGR2;CSRNP1;PRDM1;BHLHE40;CNTN1;MXD1;ELF3;HMOX1;GPNMB;EPCAM;FOSB;COBL;CEBPB;CEBPD;LIF;CSTB;MYH7B;LAD1;PTGS2;CXCL10;EVPL;PPP1R1B;BMP7;IRF1;ATP2C2;TINAGL1;ADM;LFNG;AHNAK;ZFP36;PHLDA1;ASS1;SOX9;GADD45B;SGK1;ESPN;NR4A1;HSPB1;KRT80
brown	blue	OVOL2	0.933457	1.94893	Up	0.340208	Down	0.262232	Down	0.102543	Up	3.14099e-05	Down	0.987224	Down	0.0776325	Up	0.00151309	Up	0.0240068	Up	0.116752	Up	8.47068e-13	Up	0.0733139	51.3553	37.8772	81.7873	62.8522	60.8763	55.7193	0.000304654	0.000299278	0.000323773	0.000316467	0.000350624	0.000429265	0.000300026	0.000295392	0.000319846	0.000312087	0.000346477	0.000425402	0.000304669	0.000299271	0.000323734	0.000316243	0.000350526	0.000429314	0.000347027	0.00034706	0.000347102	0.000347289	0.000347136	0.000346994	1.25364	0.850345	3.13958	1.67812	1.09744	3.34487	0.0645377	0.0756332	1	1	0.576055	1	1	0.0116773	0.388846	1	JUP;TFCP2L1;FOS;PPARG;EFEMP1;PKP2;BCAR3;ITGB4;EEF1A2;RHPN2;BHLHE40;ETV5;ELF3;PAPSS2;EPCAM;CKB;TPM1;LHX2;COBL;CEBPB;CSTB;SOWAHB;RASD1;KRTCAP3;MYH7B;CADM1;FERMT1;LAD1;RORA;CXCL10;MLXIPL;PPP1R1B;CAMK2N1;WWC1;PRNP;BMP7;ATP2C2;LGALS12;TINAGL1;ADM;PRSS16;ASS1;SOX2;SOX9;OVOL1;LLGL2;SGK1;ESPN
brown	tan	PATZ1	-0.13013	-0.356075	Up	0.510083	Down	0.0616173	Down	0.191373	Up	5.20099e-07	Down	0.979044	Down	0.046847	Up	0.0428784	Up	0.0108808	Down	0.446148	Up	2.4096e-19	Up	0.262416	76.8995	103.202	81.5282	70.199	151.106	98.4725	0.00030397	0.000350089	0.00032105	0.000374708	0.000368932	0.000332442	0.000299341	0.000346204	0.000317123	0.000370328	0.000364785	0.000328579	0.000303985	0.000350082	0.000321012	0.000374484	0.000368835	0.00033249	0.000347027	0.00034706	0.000347102	0.000347289	0.000347136	0.000346994	2.97801	1.90293	-3.50982	0.545731	-0.413771	4.79758	0.0243652	0.0480448	1	1	0.592404	1	1	0.0130422	0.236411	0.634006	MEPCE;JUP;FOS;MSI2;FADS1;SRC;MLLT6;TRIB1;PHGDH;BHLHE40;RERE;PITPNC1;PDPK1;ETV5;IRF2BP2;RARG;CKB;SALL2;TPM1;BCL3;CEBPB;ZMYND8;BPTF;TCF7L2;CADM1;PIGU;MEF2D;AHDC1;CXXC5;MNT;JADE2;PRNP;IRF1;RREB1;JUND;LFNG;TRIM8;ITPKB;AHNAK;ZFP36;PHLDA1;TNS3;GADD45B;B3GNT2;SGK1;TJP2;ARID5B;ZFP36L2;ZFP36L1;SMAD3;PTCH1;KLF13;ARID1A;TOB2;TOB1;GNPDA1
brown	turquoise	PAX4	-1.31095	0.509558	Up	0.19652	Down	0.0732993	Down	0.591182	Up	0.000296919	Up	0.979044	Down	0.0157746	Up	0.00944897	Up	0.10547	Up	0.145338	Up	1.45296e-09	Up	0.0687356	34.2241	37.8447	37.1537	27.195	65.792	35.1631	0.000312727	0.000359202	0.000388277	0.000444157	0.000303608	0.000310946	0.000308099	0.000355316	0.000384349	0.000439777	0.000299462	0.000307083	0.000312742	0.000359194	0.000388238	0.000443932	0.000303511	0.000310994	0.000347027	0.00034706	0.000347102	0.000347289	0.000347136	0.000346994	-1.17577	0.164935	-1.46905	-0.479789	1.29981	0.091831	0.0374983	0.123411	1	1	0.208238	1	1	0.113867	0.640742	1	FOS;PPARG;PPARA;KCNA1;IGSF11;FBF1;EGR2;GREB1;PRDM1;POU3F3;BHLHE40;CNTN1;ACTA1;SLC26A4;THBD;CEBPD;CSTB;MPP2;CHRNA1;RASD1;RFX3;CADM1;PTGS2;CXCL10;MLXIPL;PRG4;CRYBA2;KIF5C;GPD1;PRNP;IRF1;LGALS12;TINAGL1;SOX2;SOX9;ELMO1;EPHX1
brown	turquoise	PAX6	-0.256649	-0.404972	Up	0.475319	Down	0.0372569	Down	0.281836	Up	3.03766e-10	Up	0.979044	Down	0.0393635	Up	0.0481059	Up	0.0586089	Up	0.202224	Up	3.49589e-21	Up	0.0173587	164.024	127.23	155.574	107.89	237.169	168.631	0.000389781	0.000412	0.000372861	0.000316122	0.000293446	0.000296491	0.000385153	0.000408114	0.000368934	0.000311742	0.000289299	0.000292628	0.000389796	0.000411993	0.000372822	0.000315898	0.000293349	0.000296539	0.000347027	0.00034706	0.000347102	0.000347289	0.000347136	0.000346994	2.24007	1.99188	3.00408	0.0325693	-1.51658	2.75415	0.0627183	0.126682	1	1	0.254619	1	1	0.0397191	0.236411	0.318576	FOS;PPARG;EGR2;SMARCA2;MSX1;GAD1;PRDM1;POU3F3;BHLHE40;CNTN1;PDPK1;PRDM16;TPM1;LHX2;VAV3;EFNA5;TRPS1;NRXN1;TCF7L2;CADM1;PTGS2;ZBTB20;RORA;EMX2;ID4;CAMK2N1;KIF5C;PRNP;BMP7;MAPK10;LGALS12;CACNB2;SOX2;SOX1;SOX9;DTNA;SGK1;ARID5B;ZFP36L1;SMAD3;PTCH1;FNBP1;HLCS;GSTM1;FOS;ERGIC2;EGLN1;OCM;NEK1;SLC9A3R1;BCAR3;CDC73;CEP290;MYO1E;IKZF2;LGALS1;MYO5A;ACTR1B;CAP1;RELT;PNPLA7;KAZALD1;CRTC2;GREM2;HMOX2;ARPC1A;PLIN3;AGMAT;HDAC8;RFFL;FLAD1;PDK2;COG2;CCR10;SLC22A8;ERMAP;TCEAL6;METTL5;UBL4A;UBC;BPTF;RHBDD1;DNM3;RBFOX1;STARD8;RNASE1;PIGG;LRG1;SLC25A45;ZBTB38;FRMD8;CELF4;PPP1R3F;SPATA17;PIK3R6;KIF1B;NCOA2;HSF1;CD82;DOK1;GPD1;RTN4;NDUFS8;SH3TC2;S100A13;WNT10A;SSPN;NMNAT3;LAMTOR5;DGKG;TUSC2;PSD2;CNGA4;AMT;DUSP23;MRM1;SPAG1;RHOH;ARID4B;ARID5B;ZFP36L2;AOX1
brown	black	PBX1	0.155854	-0.403801	Down	0.966834	Down	0.263396	Down	0.0336652	Up	2.15485e-10	Down	0.988907	Down	0.106067	Up	0.713689	Up	0.000485321	Down	0.337932	Up	1.03323e-15	Up	0.0827668	45.2076	48.6129	49.1297	44.7417	82.1836	44.8038	0.000538858	0.000300873	0.000322863	0.000316344	0.000310914	0.000315199	0.000534229	0.000296987	0.000318936	0.000311964	0.000306768	0.000311337	0.000538873	0.000300866	0.000322825	0.00031612	0.000310817	0.000315248	0.000347027	0.00034706	0.000347102	0.000347289	0.000347136	0.000346994	-1.46674	1.56844	-1.9638	-1.19683	-0.275843	-2.78289	0.0231581	0.0577008	1	1	0.208238	1	1	0.0113725	0.0313401	0.624171	JUP;FOS;MSI2;FBXO32;PDCD4;SDC2;SMARCA2;BHLHE40;PDPK1;PRKCA;CKB;GSN;DHRS3;TPM1;VAV3;SORBS1;EFNA5;LPP;TRPS1;TCF7L2;CADM1;PIGU;ZBTB20;RORA;ATXN1;ENAH;CAMK2N1;PRNP;TRIO;NEDD4L;TINAGL1;AHNAK;PHLDA1;SOX9;TNS3;MTUS1;SGK1;ARID5B;LTBP1;ZFP36L1;SMAD3
brown	brown	PBX2	-0.0350477	-0.205441	Up	0.510083	Down	0.0636595	Down	0.0934035	Up	4.99064e-06	Down	0.979044	Down	0.0192614	Up	0.00684689	Up	0.0147558	Up	0.854642	Up	2.28883e-16	Up	0.0538823	74.4162	111.813	74.1085	80.5591	120.22	134.876	0.000489839	0.000487427	0.000592809	0.000537771	0.000505403	0.000603354	0.000531106	0.00053204	0.000616039	0.000524383	0.000506106	0.000611278	0.000514727	0.000511735	0.000598258	0.000498039	0.000481337	0.00058446	0.000504542	0.000498727	0.000521711	0.00056786	0.000547779	0.000545127	2.04189	2.82673	3.31856	0.038439	0.0463845	4.71061	0.0317006	0.126682	1	1	0.287879	1	1	0.0150549	0.152306	0.132605	FOS;FADS1;SRC;PDCD4;LGALS1;ZBTB4;SEC14L1;STAT5B;INPPL1;PRDM1;BHLHE40;MXD1;RERE;PDPK1;IRF2BP2;RARG;CKB;DHRS3;NFIC;TPM1;BCL3;PKM;CTDSP1;CEBPB;ZMYND8;FTH1;SRRM2;CSTB;LPP;TCF7L2;PIGU;MEF2D;PSMB8;SLC16A3;HSP90AA1;PPP1R10;JADE2;CCND3;PRNP;IRF1;RREB1;JUND;LFNG;TRIM8;ITPKB;AHNAK;ZFP36;RNF44;TNS3;RUNX2;GADD45B;TSC22D3;B3GNT2;SGK1;ZFP36L2;ZFP36L1;SMAD3;NR4A1;HSPB1;KLF13;ARID1A;ARID3A;GNPDA1
brown	turquoise	PBX3	-0.137878	-0.905144	Up	0.803186	Down	0.189968	Down	0.0139496	Up	2.05096e-06	Up	0.987435	Down	0.0939459	Up	0.0316401	Up	0.00769524	Up	0.125652	Up	3.29796e-18	Up	0.0211603	282.83	306.992	406.004	306.984	436.428	355.019	0.000294376	0.000299103	0.000340245	0.000352009	0.000376553	0.000401814	0.000289748	0.000295217	0.000336318	0.000347629	0.000372406	0.000397952	0.000294391	0.000299096	0.000340207	0.000351785	0.000376455	0.000401863	0.000347027	0.00034706	0.000347102	0.000347289	0.000347136	0.000346994	-1.77728	1.20208	-5.48711	1.022	1.62392	-3.76904	0.126459	0.113675	1	1	0.826615	1	1	0.0212349	0.138057	0.0361075	ALKBH5;CAPNS1;BBX;SECISBP2;DDIT3;ATF7;JUP;NMT1;MTMR12;PRKAG1;MECP2;DUSP5;FOS;BAZ1B;LIN37;MFN2;RICTOR;ZSWIM3;SNX15;TSR2;YPEL5;UROD;CIR1;LENG1;CREBL2;GSTT1;UCKL1;SP2;BCAS3;KCTD21;UBQLN2;IKZF5;HYKK;GOLPH3L;BCS1L;KCTD11;FAM76A;SDC2;TTBK2;DECR2;OSGIN1;BSDC1;WDYHV1;SUGP1;NAT14;KHK;HERPUD1;RNF144B;NAPA;YAP1;PCNT;CAP2;SGSM1;MAMLD1;OTUD5;ZFAND5;DNAJB14;POU3F4;SHARPIN;LPXN;COX10;AP4B1;CNTN1;SWSAP1;USE1;PDPK1;ETV5;OTUB2;PTK2B;FAHD1;GALM;MSANTD4;WDR89;GLS;ZSCAN20;PI4K2A;SDSL;VPS11;ST3GAL3;WDR60;SETD7;WDR45;TPI1;NCOR1;RARB;PLIN3;AP5Z1;FOSB;TPM1;TLE6;TOM1L2;SEC16A;OSBPL3;PHKB;PIR;AMD1;ADAMTS1;SCRN3;CCDC51;PLEKHG4;CEBPG;DNAJB2;POLR2L;EVI2A;ISCA1;FLAD1;SYNRG;ZDHHC24;MPP2;PDP2;ROGDI;HRH1;ZMAT4;HELZ;AMACR;KDM5C;SPRED2;TRPS1;IQCH;HIST1H2BN;DDO;HES1;GBP2;TCF7L2;KANSL3;PADI2;RETSAT;COPS7A;ABCB9;MRPL24;NAPEPLD;LETM2;IKBKG;UPF2;HIST2H2BE;SUMF2;SPSB3;SLC25A45;ACAP2;CTIF;ATXN2;E4F1;TNFRSF10B;MRPL2;RAD23A;ERAP1;ZBED5;XRCC3;SNW1;HSCB;WASL;PEPD;SERTAD2;DPY19L4;CCNG1;ACAA2;TPRA1;RBM27;MAST4;DDX58;ARHGEF18;CREB3;NDUFS8;BLVRB;MAPK14;MPV17;TSPYL2;TSPYL4;PRR13;FICD;HIF3A;DSTYK;IVD;TUSC2;PHLDA1;TOR3A;CYB561A3;ARMCX1;HMBOX1;GPR108;NF1;PLCL1;LMAN2L;GADD45B;PPCDC;PCF11;NNT;ZMYM5;TFE3;RPUSD1;CTNNA1;FAP;ARID4B;CHCHD2;PSPH;KCTD2;ZFP36L2;MYH14;SMAD3;USP36;HIST1H1C;TRNP1;TOB2;PIKFYVE;DUSP5;FOS;FADS1;LGALS1;TRIB1;EGR2;SMARCA2;PRDM1;BHLHE40;PDPK1;ETV5;PRKCA;RARB;GSN;DHRS3;TPM1;ADAMTS1;CEBPB;EFNA5;LPP;TRPS1;RBMS1;TCF7L2;CADM1;PIGU;ZBTB20;RORA;FRMD6;ATXN1;CXXC5;ID4;ENAH;CAMK2N1;CD82;PRNP;BMP7;NEDD4L;ADM;AHNAK;PHLDA1;SOX9;TNS3;SGK1;ARID5B;ZFP36L2;ZFP36L1;SMAD3;HSPB1;GNPDA1
brown	turquoise	PBX4	-0.132083	-0.185085	Up	0.510083	Down	0.292077	Down	0.119412	Up	0.000140018	Up	0.979044	Down	0.0822635	Up	0.0280717	Up	0.287195	Up	0.148994	Up	4.2494e-15	Up	0.107267	46.8911	71.5907	55.3564	57.9227	110.808	69.2581	0.000456666	0.000383178	0.000319647	0.000341261	0.00029322	0.000297678	0.000452037	0.000379293	0.000315719	0.000336881	0.000289073	0.000293816	0.000456681	0.000383171	0.000319608	0.000341037	0.000293122	0.000297727	0.000347027	0.00034706	0.000347102	0.000347289	0.000347136	0.000346994	-0.271447	-1.19071	-1.82626	-1.33416	1.2558	3.58698	0.192226	0.430741	1	1	0.254998	1	1	0.0130422	0.442873	0.298749	ZC3H12A;DUSP5;FOS;FADS1;FBXO32;TNFRSF25;LGALS1;TRIB1;EGR2;CSRNP1;TOX2;PRDM1;GEM;BHLHE40;CNTN1;PDPK1;HMOX1;CKB;DHRS3;FOSB;TLE2;OSBPL3;BCL3;CEBPB;CEBPD;IFIT3;CSTB;PLAUR;GBP2;TCF7L2;PTGS2;RORA;SLC16A3;CXCL10;RSAD2;CD82;PRNP;ISG15;IRF1;LGALS12;JUND;TINAGL1;ADM;FAM102A;AHNAK;ZFP36;PHLDA1;EFHD2;SOX9;GADD45B;SGK1;ARID5B;ADRB2;SMAD3;NR4A1;HSPB1
brown	brown	PGR	0.709955	0.967566	Up	0.472706	Down	0.138901	Down	0.283921	Up	1.30476e-06	Up	0.979044	Down	0.140421	Up	0.00883575	Up	0.0349627	Up	0.202224	Up	8.48459e-14	Up	0.171561	30.5881	28.5662	59.1168	34.3508	59.436	58.823	0.000334197	0.000531839	0.000391077	0.000376831	0.000319766	0.000342947	0.000358624	0.0005413	0.000398999	0.000409549	0.00034079	0.000359736	0.000349788	0.000529682	0.000391529	0.000386687	0.000330539	0.000347016	0.000362695	0.000383438	0.000381362	0.000372567	0.000371749	0.000377086	-0.878909	1.95213	2.11847	1.18428	2.02119	2.64518	0.00831621	0.0539734	1	1	0.0762372	0.7415	1	0.113867	0.332643	1	FOS;PPARG;SLC7A2;EFEMP1;EGR2;GREB1;BHLHE40;PDPK1;PRKCB;PRKCA;ADCY1;TPM1;VAV3;LONRF2;TRPS1;CDH19;NRXN1;TCF7L2;CADM1;PTGS2;RORA;CXCL10;ID4;CAMK2N1;BMP7;LGALS12;TINAGL1;AHNAK;CTNND2;ITPR1;SOX2;SOX9;RUNX2;DTNA;SGK1;LTBP1;SMAD3;NR4A1
brown	black	PHF20	-0.0177888	0.000898718	Up	0.803186	Down	0.0210884	Down	0.129627	Up	2.10019e-23	Up	0.979044	Down	0.0878658	Up	0.249673	Up	0.000893125	Down	0.0170714	Up	6.0395e-26	Up	0.0598288	104.78	116.884	116.706	77.4988	152.768	77.2081	0.000306867	0.000344887	0.000399736	0.00036559	0.000308311	0.000311192	0.000302238	0.000341001	0.000395808	0.00036121	0.000304165	0.000307329	0.000306882	0.00034488	0.000399697	0.000365366	0.000308214	0.000311241	0.000347027	0.00034706	0.000347102	0.000347289	0.000347136	0.000346994	2.23238	1.77869	3.09778	-2.07157	0.0985307	-0.0914167	0.0389025	0.0697276	1	1	0.653218	1	1	1	0.527009	0.153125	BBX;FNBP1;BAZ2A;AGO2;BAZ1B;RICTOR;TAOK1;FADS1;KMT2E;KMT2C;MYO5A;SMARCA2;MED13L;PPP3CA;BHLHE40;RERE;PDPK1;MBNL1;PRKCE;PRKCA;IRF2BP2;ASH1L;NCOR1;HIPK2;USP7;TPM1;UBR3;PKM;HECTD1;TNRC6B;ZMYND8;PUM2;SH3PXD2A;KDM2A;LPP;BPTF;HELZ;TRPS1;RBMS1;TCF7L2;PIGU;RORA;SBNO1;ATXN1;HSP90AA1;WNK1;KIF1B;NCOA1;NCOA2;ENAH;JADE2;RTN4;PRNP;TRIO;NEDD4L;RREB1;AHNAK;ANKRD11;ITPR1;NF1;TNS3;SRPK2;ARID4B;ARID5B;ZFP36L2;SMAD3;KLF13;ARID1A;GNPDA1
brown	turquoise	PHF21A	-0.153179	-0.264112	Up	0.577248	Down	0.0167075	Down	0.033478	Up	4.77809e-14	Up	0.979044	Down	0.0274187	Up	0.147078	Up	0.000759055	Down	0.1051	Up	3.64807e-25	Up	0.0935348	133.325	160.226	132.053	109.137	136.994	160.506	0.00037916	0.000370379	0.000342444	0.000368463	0.000296855	0.000314633	0.000374532	0.000366494	0.000338516	0.000364083	0.000292709	0.00031077	0.000379175	0.000370372	0.000342405	0.000368239	0.000296758	0.000314681	0.000347027	0.00034706	0.000347102	0.000347289	0.000347136	0.000346994	2.45405	2.91125	0.552212	-0.303867	-0.295622	3.32329	0.0424083	0.0947323	1	1	0.526602	1	1	0.0326919	0.488821	0.624171	BAZ2A;PBX2;GLT1D1;TNFRSF1B;MLLT6;SEC14L1;STAT5B;GCA;CRTC2;MXD1;RERE;PTK2B;WIPF1;CFP;SRRM2;KDM2A;ABTB1;GATAD2B;NCF2;PPM1F;SMAP2;FAM53B;SLC12A6;IQSEC1;WNK1;STK40;OSCAR;DOK3;LFNG;PLCB2;RNF166;RNF44;EFHD2;MARF1;CCDC88B;TFEB;MARK2;TGFB1;ARHGAP27;ARHGAP25;KLF13;BBX;FNBP1;BAZ2A;JUP;AGO2;PCMTD1;FOS;YPEL5;KMT2E;KMT2C;PDCD4;TRIB1;SMARCA2;MED13L;BHLHE40;RERE;PDPK1;NCKAP1;MBNL1;PRKCE;PRKCA;ASH1L;NCOR1;DHRS3;TNRC6B;ZMYND8;SRRM2;SH3PXD2A;LPP;BPTF;TRPS1;RBMS1;TCF7L2;RFX3;CADM1;PIGU;ZBTB20;RORA;ATXN2;ATXN1;AHDC1;WNK1;KIF1B;NCOA1;NCOA2;JADE2;PRNP;TRIO;NEDD4L;RREB1;ADM;TRIM8;AHNAK;ZFP36;ANKRD11;ITPR1;CALCOCO1;PNRC1;TNS3;MTUS1;SRPK2;TSC22D3;SGK1;ARID5B;ZFP36L2;ZFP36L1;SMAD3;ARID1A;GNPDA1
brown	turquoise	PIN1	0.0631803	-0.00432922	Up	0.19652	Up	0.377413	Down	0.366168	Up	0.162032	Down	0.979044	Up	0.519363	Up	0.00588259	Up	0.0551829	Up	0.0183157	Up	4.982e-08	Up	0.09534	89.3325	80.8684	124.385	78.2541	100.589	115.62	0.000311677	0.000417088	0.000396019	0.000360591	0.00029275	0.000300473	0.000307048	0.000413202	0.000392092	0.000356211	0.000288603	0.00029661	0.000311692	0.000417081	0.00039598	0.000360367	0.000292653	0.000300521	0.000347027	0.00034706	0.000347102	0.000347289	0.000347136	0.000346994	-1.09744	-4.01061	4.83501	2.96551	-1.03792	2.92381	0.470031	0.322473	1	1	1	1	1	0.113867	0.16577	0.238298	CD2AP;TSPO;KCNH3;LRTM2;GADD45GIP1;MED13L;CALY;NAPA;NAT8L;OTUB1;PSMB10;RIMS3;EDF1;FAIM2;HCFC1R1;NOSIP;SEPT5;FAM120A;RBFOX3;PRKAR1B;JPH3;NCDN;SPSB3;PSMC3;ARL2;NUBP2;KIF1A;KNDC1;KIF5A;RUNDC3A;NDUFS8;CHRM1;TUSC2;STK32C;AIP;AURKAIP1;MAPRE3;CHCHD2;CPLX2;TFPT;B3GAT3
brown	turquoise	PKNOX1	-0.193439	-0.449867	Up	0.700678	Down	0.0208385	Down	0.200065	Up	2.24332e-12	Up	0.979044	Down	0.0704306	Up	0.0121757	Up	0.0421595	Down	0.440755	Up	1.27429e-17	Up	0.113423	86.2228	60.9285	71.4767	69.0638	99.4212	83.843	0.000506347	0.000346383	0.000305952	0.000329953	0.000306903	0.000299674	0.000501719	0.000342498	0.000302025	0.000325573	0.000302757	0.000295812	0.000506362	0.000346376	0.000305914	0.000329729	0.000306806	0.000299723	0.000347027	0.00034706	0.000347102	0.000347289	0.000347136	0.000346994	2.07771	2.61465	-0.651556	0.0857495	-1.5322	-3.72298	0.102727	0.112841	1	1	0.607862	1	1	0.0140212	0.459261	0.31755	AGO2;FOS;SP2;TRIB1;SMARCA2;TACC1;PRDM1;BHLHE40;RERE;PDPK1;ETV5;PRKCE;PRKCA;IRF2BP2;NFIC;BCL3;CEBPB;TNRC6B;ZMYND8;SH3PXD2A;LPP;SPRED2;TCF7L2;ZBTB7A;CADM1;PIGU;MEF2D;RORA;ATXN1;FOXN2;HSP90AA1;FOXK1;WNK1;KIF1B;PRNP;IRF1;TRIO;NEDD4L;RREB1;JUND;TINAGL1;AHNAK;ZFP36;PHLDA1;WASF2;SOX9;TNS3;BANP;GADD45B;SGK1;ARID5B;ZFP36L2;ZFP36L1;SMAD3;NR4A1;HSPB1;KLF13;ARID1A;GNPDA1
brown	grey	PKNOX2	0.252158	0.421192	Up	0.313903	Down	0.388992	Down	0.0386393	Up	3.37949e-11	Up	0.979044	Down	0.260451	Up	0.00634641	Up	0.000850795	Up	0.369285	Up	4.80424e-21	Up	0.11942	108.771	111.451	108.928	82.2102	191.002	108.169	0.000404574	0.000427191	0.000346198	0.000313608	0.000292355	0.00029455	0.000399946	0.000423305	0.000342271	0.000309228	0.000288209	0.000290688	0.000404589	0.000427184	0.00034616	0.000313383	0.000292258	0.000294599	0.000347027	0.00034706	0.000347102	0.000347289	0.000347136	0.000346994	0.1636	-1.72427	-1.20185	0.667558	-3.8953	-0.65371	0.118211	0.0549993	1	1	1	0.933488	1	0.164247	0.221957	1	FOS;CORO2B;SDC2;KALRN;EGR2;BHLHE40;PRDM16;RARB;GSN;TPM1;ADAMTS1;PHACTR1;COBL;SH3PXD2A;GFRA2;MATN2;MPP2;EFNA5;CDH19;COLEC12;NRXN1;TCF7L2;RBFOX1;CADM1;RORA;MCC;CXCL10;ID4;CAMK2N1;KLHL29;TINAGL1;SOX9;TNS3;DTNA;ELMO1;LTBP1;SMAD3;NR4A1;KCNA2;KCNH3;AP4S1;TTBK1;B4GALNT1;KCNS1;EEF1A2;UBE2O;ELF1;CCK;PRKCE;ST3GAL3;ADCY1;RIMS3;FAM219A;FAIM2;ZMAT4;SEPT5;ZFYVE9;RBFOX1;PRKAR1B;JPH3;PELI3;MYPOP;CELF4;SCN1B;PPP1R3F;PTPRT;KIF1B;KIF1A;CAMK2N1;NPM2;KNDC1;KIF5A;RUNDC3A;MAPK10;TSPYL1;CHN1;AGBL4;KLC2;WASF2;CBLN2;NLK;MAPRE3;CASKIN1;DOCK3;RNF208
brown	yellow	PLAG1	-4.43342	-3.91891	Up	0.489388	Down	0.11094	Down	0.0363754	Up	1.01725e-07	Up	0.979044	Down	0.0187482	Up	0.065153	Up	0.00639964	Up	0.525483	Up	6.08902e-15	Up	0.0716167	53.1153	52.5867	47.9058	35.5391	55.2865	55.1073	0.000297317	0.000300207	0.000306225	0.000321747	0.000508614	0.000384124	0.000292688	0.000296321	0.000302298	0.000317368	0.000504467	0.000380261	0.000297331	0.0003002	0.000306187	0.000321523	0.000508517	0.000384172	0.000347027	0.00034706	0.000347102	0.000347289	0.000347136	0.000346994	1.01229	-0.905133	1.09822	0.159562	1.03022	-0.529541	0.00713913	0.0700048	1	1	0.02538	1	1	0.00138371	0.0864138	0.624171	BHLHE41;PCMTD1;DUSP5;FOS;PPARG;FADS1;FBXO32;PDCD4;IKZF2;EGR2;PRDM1;GEM;BHLHE40;PDPK1;ETV5;GSN;DHRS3;FOSB;ADAMTS1;IFIT1;VAV3;LPP;TRPS1;TCF7L2;PIGU;PTGS2;ZBTB20;RORA;ATXN1;NPTX1;CXCL10;CAMK2N1;PRNP;TINAGL1;ADM;SOX9;MTUS1;RUNX2;GADD45B;TSC22D3;SGK1;ARID5B;LTBP1;ZFP36L1;SMAD3;PTCH1
brown	turquoise	PLAGL1	-0.904797	-1.08572	Down	0.832014	Down	0.263396	Down	0.0266871	Up	1.13392e-05	Up	0.979044	Down	0.0180552	Up	0.147557	Up	0.0402796	Up	0.452817	Up	1.85902e-13	Up	0.0381156	49.7158	35.4797	44.9313	56.0415	67.2932	45.2124	0.000302407	0.000302987	0.000375099	0.000320442	0.000361271	0.000444274	0.000297778	0.000299101	0.000371172	0.000316062	0.000357125	0.000440412	0.000302422	0.00030298	0.000375061	0.000320217	0.000361174	0.000444323	0.000347027	0.00034706	0.000347102	0.000347289	0.000347136	0.000346994	2.14304	1.11566	-2.89752	-1.76891	-1.02632	1.45364	0.102727	0.135982	1	1	0.576055	1	1	0.113867	0.0742371	1	DUSP5;FOS;EFEMP1;LGALS1;EGR2;GEM;BHLHE40;CNTN1;PDPK1;CKB;GSN;FOSB;TPM1;THBD;ADAMTS1;PHACTR2;CEBPD;PSAT1;MATN2;GBP2;TCF7L2;CADM1;PTGS2;ZBTB20;RORA;CXCL10;ID4;PRNP;TINAGL1;ADM;AHNAK;ZFP36;PHLDA1;SOX9;TNS3;GADD45B;SGK1;ARID5B;LTBP1;ZFP36L1;NR4A1
brown	turquoise	PLAGL2	0.0598458	-0.0511981	Up	0.340208	Down	0.0230234	Down	0.110318	Up	1.89567e-06	Up	0.979044	Down	0.0135524	Up	0.00348002	Up	0.0284087	Down	0.725457	Up	4.90416e-17	Up	0.108332	59.7746	62.1253	67.9629	51.8061	86.2548	81.3563	0.000358379	0.00042395	0.000333798	0.000359729	0.000300542	0.000300202	0.000353751	0.000420065	0.000329871	0.000355349	0.000296396	0.000296339	0.000358394	0.000423943	0.00033376	0.000359504	0.000300445	0.00030025	0.000347027	0.00034706	0.000347102	0.000347289	0.000347136	0.000346994	1.99257	-1.09924	-0.307243	2.47437	1.7049	1.65827	0.0869655	0.0962511	1	1	0.587009	1	1	0.122942	0.22715	0.288842	BAZ2A;AGO2;DUSP5;FOS;FADS1;TNFRSF1B;TRIB1;EGR2;CSRNP1;PHGDH;PRDM1;BHLHE40;MXD1;PDPK1;MBNL1;HMOX1;IFIH1;HIPK2;PKM;CEBPB;TNRC6B;FTH1;LIF;CSTB;LPP;SPRED2;SPRED1;TCF7L2;ZBTB7A;PIGU;PTGS2;ATXN1;CXCL10;WNK1;STK40;PRNP;IRF1;LFNG;JDP2;AHNAK;ZFP36;PHLDA1;RNF44;DUSP16;GADD45B;B3GNT2;SGK1;ARID5B;ZFP36L2;ZFP36L1;SMAD3;ARID1A;ARID3A;GNPDA1
brown	turquoise	POGK	0.0291787	-0.448265	Up	0.783289	Down	0.166945	Down	0.0510046	Up	2.2787e-08	Up	0.979044	Down	0.0449211	Up	0.0957553	Up	0.0316674	Up	0.996263	Up	1.47988e-14	Up	0.0414052	50.9329	71.227	56.1686	75.6284	88.1896	70.7135	0.000303532	0.000324592	0.000317035	0.000350786	0.000371258	0.000431953	0.000298904	0.000320707	0.000313108	0.000346407	0.000367112	0.00042809	0.000303547	0.000324585	0.000316996	0.000350562	0.000371161	0.000432001	0.000347027	0.00034706	0.000347102	0.000347289	0.000347136	0.000346994	-0.776885	-1.1532	-1.69971	-2.43212	-1.45051	-3.0804	0.257675	0.148192	1	1	1	1	1	0.114668	0.0786229	0.624171	AGO2;DUSP5;FOS;MSI2;FADS1;NEK7;LGALS1;SOAT1;PHGDH;BHLHE40;PDPK1;IRF2BP2;SMG7;GSN;TPM1;ADAMTS1;CEBPB;SH3PXD2A;CSTB;LPP;SPRED1;LPIN1;PIGU;ZBTB20;LPGAT1;WNK1;CAMK2N1;PRNP;DSTYK;ITPKB;AHNAK;PHLDA1;ABL2;LUZP1;TNS3;GADD45B;SGK1;ARID5B;ZFP36L2;ZFP36L1;SMAD3;HSPB1;ARID1A;GNPDA1
brown	yellow	POU2F1	-0.0337929	0.213601	Up	0.608251	Down	0.0167075	Down	0.387461	Up	8.49152e-22	Up	0.979044	Down	0.0312268	Up	0.150993	Up	0.00137476	Down	0.0142998	Up	4.959e-24	Up	0.240498	90.5104	115.331	88.5034	66.508	96.7283	101.709	0.000401053	0.000390574	0.000368283	0.000322412	0.000292035	0.000300656	0.000396425	0.000386689	0.000364356	0.000318032	0.000287889	0.000296793	0.000401068	0.000390567	0.000368244	0.000322187	0.000291938	0.000300704	0.000347027	0.00034706	0.000347102	0.000347289	0.000347136	0.000346994	2.65566	1.97708	0.991338	-0.132519	-0.514926	2.1851	0.0165657	0.0192963	1	1	0.625341	1	1	0.133815	0.287663	0.339353	BBX;BAZ2A;AGO2;FOS;TAOK1;MSI2;INO80D;KMT2C;SMARCA2;MED13L;BHLHE40;RERE;PDPK1;MBNL1;PRKCA;IRF2BP2;ASH1L;NCOR1;HIPK2;NFIC;HDAC4;CEBPB;TNRC6A;TNRC6B;ZMYND8;LPP;BPTF;HELZ;TRPS1;TCF7L2;RFX3;PIGU;MEF2D;GATAD2B;ZBTB20;RORA;ATXN1;HSP90AA1;FOXK1;WNK1;KIF1B;NCOA1;NCOA2;ENAH;PRNP;TRIO;NEDD4L;RREB1;AHNAK;ABL2;NF1;WASF2;CDC42BPA;SOX9;SGK1;ARID4B;ARID5B;ZFP36L2;ZFP36L1;SMAD3;KLF13;ARID1A;GNPDA1
brown	yellow	POU2F2	-0.412198	-0.71699	Up	0.47774	Down	0.283242	Down	0.233359	Up	0.00150017	Down	0.979044	Down	0.084698	Up	0.00781963	Up	0.236332	Up	0.199588	Up	1.87785e-10	Up	0.289746	30.8464	37.6328	32.6062	24.973	54.1352	34.9614	0.000303336	0.000324205	0.000307531	0.000389265	0.000371148	0.000339547	0.000298708	0.000320319	0.000303603	0.000384886	0.000367001	0.000335684	0.000303351	0.000324198	0.000307492	0.000389041	0.00037105	0.000339595	0.000347027	0.00034706	0.000347102	0.000347289	0.000347136	0.000346994	-0.460856	-0.0251261	-0.732619	-0.778373	0.480441	2.22555	0.116741	0.148192	1	1	0.576055	1	1	0.114668	0.36816	1	ZC3H12A;DUSP5;FOS;ITGA4;TNFRSF1B;EGR2;PRDM1;LPXN;BHLHE40;PDPK1;PRKCB;HMOX1;FGD2;FOSB;BCL3;CEBPB;CEBPD;IFIT3;LIF;CSTB;BLNK;PLAUR;GBP2;TCF7L2;PTGS2;NCF2;RORA;CXCL10;CD86;CD82;IRF1;TINAGL1;LFNG;AHNAK;ZFP36;SEMA7A;GADD45B;SGK1;ZFP36L1;TGFB1;SMAD3;ARHGAP25;NR4A1;ARID3A
brown	blue	POU2F3	2.98156	4.5076	Up	0.201443	Down	0.100946	Down	0.0494448	Up	0.00125664	Up	0.979044	Down	0.0196062	Up	0.00373538	Up	0.125947	Up	0.115918	Up	2.38135e-12	Up	0.0226521	51.3608	33.7011	35.14	35.1417	71.8611	66.5275	0.000357228	0.000414533	0.000324136	0.000339213	0.000300851	0.000303538	0.000352599	0.000410647	0.000320209	0.000334833	0.000296705	0.000299676	0.000357242	0.000414526	0.000324098	0.000338989	0.000300754	0.000303587	0.000347027	0.00034706	0.000347102	0.000347289	0.000347136	0.000346994	0.0728394	0.445504	-0.985746	-1.47255	-1.26586	1.90923	0.0683775	0.170574	1	1	0.224095	1	1	0.118837	0.0968997	0.624171	TFCP2L1;DUSP5;FOS;PPARG;PPARA;FADS1;EGR2;PRDM1;BHLHE40;PDPK1;ELF3;PRDM16;EPCAM;MOCOS;FOSB;COBL;CEBPD;VAV3;CSTB;PADI2;CADM1;LAD1;PTGS2;PTGS1;RORA;CXCL10;EVPL;ID4;PCSK6;PRNP;BMP7;IRF1;LGALS12;TINAGL1;ADM;PHLDA1;XAF1;SMPDL3B;ASS1;SOX2;SOX9;OVOL1;SGK1;ESPN;ALDH3A1;ADRB2;NR4A1;HSPB1;KRT80
brown	tan	POU3F1	-0.722003	-0.86741	Up	0.35166	Down	0.0371933	Down	0.0378798	Up	8.70232e-11	Up	0.979044	Down	0.0465904	Up	0.00872247	Up	0.00864388	Up	0.0977713	Up	2.29346e-25	Up	0.00991395	364.16	387.018	246.62	278.061	540.899	412.604	0.000517764	0.000365009	0.000308449	0.000315649	0.000294994	0.000306063	0.000513135	0.000361124	0.000304521	0.000311269	0.000290848	0.0003022	0.000517779	0.000365002	0.00030841	0.000315424	0.000294897	0.000306111	0.000347027	0.00034706	0.000347102	0.000347289	0.000347136	0.000346994	2.63608	3.81124	-2.63187	0.174495	2.75276	6.33666	0.237407	0.191255	1	1	0.58484	0.7415	1	0.113867	0.221785	0.197949	DUSP5;FOS;FADS1;FBXO32;EGR2;PRDM1;POU3F3;BHLHE40;ETV5;PRKCB;RARB;FOSB;LHX2;ADAMTS1;KBTBD11;NOL3;EFNA5;CDH19;RASD2;TCF7L2;RBFOX1;CADM1;PTGS2;RORA;PPP1R16B;NPTX1;NPTX2;CXCL10;PPP1R1B;ID4;KIF1A;CAMK2N1;KIF5C;BMP7;IRF1;LGALS12;TINAGL1;ADM;AHNAK;PHLDA1;SOX2;SOX8;SOX9;GADD45B;SGK1;CUX2;ZFP36L1;SMAD3;NR4A1;ISM1;FNBP1;MEPCE;BAZ2A;AGMO;BTBD19;JUP;SLC39A13;FOS;DUSP7;ETNK2;PDCD7;NAB1;NAB2;FBXW7;PKP2;KMT2E;CREBL2;AP4S1;NEK7;FBXO32;UCKL1;SP2;BCAR3;CDC73;SPR;ROCK1;ATXN7L3;ECH1;TMEM63A;RRAS;BBS2;BSDC1;SMARCA2;CSRNP1;MRPS14;PPP3CA;PITPNM3;NAPB;TTC1;KAZALD1;TCEA2;OTC;TACO1;INPPL1;ENPP4;SDHB;POU3F4;CNTN1;GRM2;ETV5;EPN2;ELF1;ELF3;RNF7;RNF5;SNTB2;WIPF2;GLS;FAM122B;ARMC7;ZC2HC1C;GNE;ANAPC16;FLRT1;ST3GAL2;IRF2BP2;RARG;SETD7;SMG7;IFIH1;UBL3;ADAMTSL5;RBPMS2;PLIN3;DMTN;FOSB;CDC14B;SEC16A;TRAPPC9;CTDSPL;C1QL2;PKM;CTDSP1;NOS1AP;RFFL;SRRM3;TMEM185B;TMEM184C;PARVA;PUM2;SLC22A8;SIPA1L3;AMER2;DCST1;NOL6;PDP1;PDP2;NOSIP;CHRNA1;EFNA5;TRHDE;HRH1;LONRF2;BPTF;RHBDD3;ZCCHC2;SOWAHB;SPRED2;SPRED1;DNM3;RABEP1;NRXN1;LPIN1;VTI1A;ABTB1;GPR26;QPRT;LRRC6;CTBS;IKBIP;OPALIN;HIST2H2BB;RILPL1;VAMP1;PTGS2;CARNS1;MEF2D;SPSB2;RORA;HDDC3;ZBTB38;PEF1;MCC;HSP90AA1;NPC1;CXXC5;PPM1F;SH2B3;ERAP1;DHODH;LPGAT1;PLEKHB1;GCAT;SPATA17;PIK3R6;IQSEC1;WNK1;WASL;CTSO;RSRC1;ENAH;CD63;STX18;NPM2;DPY19L4;KNDC1;OGDHL;PRNP;PHF12;KLHL21;GCLM;RBM28;ARHGEF18;NDUFS8;DDX24;PRTG;SH3TC2;SMNDC1;CYFIP2;AARSD1;WNT10A;CDK14;TRIM8;TNKS1BP1;GPR137;PHLPP1;CHN1;WWOX;FMOD;ANKRD37;BTBD1;RNF11;CALCOCO1;DUSP14;EFHD2;SORD;RNF31;WBP2;REPIN1;CACNG2;ESF1;CBLN4;SOX2;DPH1;CIDEB;TMCC3;CDS2;DAZAP2;TFEB;IL17RC;RANBP9;ESPN;PDE8A;KIF16B;LMX1B;SDCBP;ATP6V1D;PTCH1;ARHGAP27;DNAJC15;SGSH;ARID1A;ARID3A
brown	red	POU6F1	-0.218403	-0.460423	Up	0.340208	Down	0.0232697	Down	0.0266871	Up	6.69742e-12	Up	0.979044	Down	0.275799	Up	0.000666602	Up	0.00327035	Up	0.144335	Up	5.30365e-31	Up	0.0840594	137.654	100.302	184.436	159.28	247.211	176.575	0.000364174	0.000348289	0.00036579	0.000309165	0.000312085	0.000381351	0.000359546	0.000344403	0.000361862	0.000304786	0.000307938	0.000377489	0.000364189	0.000348282	0.000365751	0.000308941	0.000311988	0.0003814	0.000347027	0.00034706	0.000347102	0.000347289	0.000347136	0.000346994	1.26814	1.57894	-3.03133	2.2968	4.07807	0.0806283	0.0284768	0.0559996	1	1	0.22635	1	1	0.00138371	0.20686	0.624171	KCNA2;KCNH3;CORO2B;LRTM2;TTBK1;OTUD7A;PITPNM3;NAPB;KCNS1;CRTC1;NAT8L;ADCY1;RIMS3;TOM1L2;FAM219A;DNAJB2;FAIM2;ATP1B2;CBX7;SEPT5;RBFOX1;RBFOX3;PRKAR1B;JPH3;CARNS1;NCDN;NPTX1;PLEKHB1;SCN1B;PAQR6;NCS1;KIF1B;KIF1A;CAMKK1;CAMK2N1;KNDC1;KIF5A;RUNDC3A;ARHGEF25;GALNT9;CHRM1;CTNND2;TNK2;DTNA;MAPRE3;STAC2;CPLX2;CASKIN1;DOCK3;CAMK1D;FOS;DAB2IP;FADS1;FBXO32;CORO2B;MLLT6;ZBTB4;KALRN;EGR2;BHLHE40;PDPK1;ETV5;PRKCA;RARG;ADCY1;CKB;GSN;DHRS3;NFIC;FOSB;TLE2;SRGAP3;BCL3;CEBPD;IFIT3;SH3PXD2A;CBX7;TCF7L2;PIGU;MEF2D;ZBTB20;RORA;ATXN1;CXCL10;SCN1B;IQSEC1;CAMK2N1;PRNP;ARHGEF10L;IRF1;NEDD4L;JUND;TINAGL1;FAM102A;JDP2;AHNAK;ZFP36;SEMA7A;ITPR1;CALCOCO1;TNS3;TNS2;MTUS1;GADD45B;TSC22D3;SGK1;ARID5B;ZFP36L1;RAP1GAP2;SMAD3;PTCH1;EPHX1;NR4A1;PDE4A;KLF13
brown	brown	PPARA	-0.0113761	0.576565	Up	0.421905	Down	0.121374	Down	0.0205791	Up	3.25037e-05	Down	0.979044	Down	0.172236	Up	0.0039216	Up	0.00824275	Up	0.199234	Up	1.1156e-14	Up	0.00880201	161.459	181.535	193.374	166.406	154.81	144.061	0.000523178	0.000434088	0.000425425	0.000486357	0.00037763	0.000471109	0.000513749	0.000406024	0.000408265	0.000478046	0.000411109	0.000431576	0.000522281	0.00041573	0.000416085	0.000489903	0.000422564	0.000440703	0.000451663	0.000469937	0.000462737	0.000447201	0.000406639	0.000482934	0.472472	-2.58684	2.67931	3.68809	2.03901	3.16199	0.0839003	0.170574	1	1	0.224095	1	1	0.034216	0.0410486	0.130087	FOS;PPARG;SLC7A2;FADS1;FBF1;SMARCA2;ALDH6A1;BHLHE40;CNTN1;PDPK1;PRKCE;PRKCA;HMOX1;GSN;DHRS3;HIPK2;NFIC;TPM1;CEBPB;CEBPD;SELENBP1;PANK1;SORBS1;HADH;LPP;TCF7L2;LPIN1;PPARGC1B;PIGU;RORC;ZBTB20;RORA;ATXN1;CXCL10;MLXIPL;PPP1R3C;ACAA2;GPD1;PRNP;IRF1;LGALS12;NEDD4L;RREB1;JUND;TINAGL1;AHNAK;ITPR1;ASS1;SOX9;MTUS1;TSC22D3;SGK1;ARID5B;ADRB2;ZFP36L1;TGFB1;SMAD3;PTCH1;EPHX1;NR4A1;HSPB1;ALDH2;GNPDA1;SCP2;MLYCD;RDH16;ECHS1;EXOC3L4;ETFB;SPR;ECH1;DECR2;DECR1;KHK;OTC;TACO1;SDHB;TMEM220;TTC38;RPP14;FAHD1;GAMT;LDHD;ADI1;ASGR1;BPHL;BCO2;APOC3;PANK1;HADH;PHYH;COQ5;GRHPR;DDO;UGP2;UQCRC2;SIRT5;MRPL46;MRPL2;ITIH4;PCBD2;ACAA2;CPT2;CLPX;TCAIM;AK3;VTN;MMACHC;MCCC2;OXSM;NNT;TMEM143
brown	yellow	PPARD	0.0622104	0.311878	Up	0.472971	Down	0.132967	Down	0.0271184	Up	1.36889e-07	Up	0.979044	Down	0.061761	Up	0.00944897	Up	0.004489	Up	0.0806807	Up	6.94362e-23	Up	0.0124317	436.619	437.338	657.647	484.108	687.605	555.41	0.000291589	0.000300399	0.000321445	0.000326114	0.000379077	0.000411123	0.000286961	0.000296513	0.000317518	0.000321735	0.000374931	0.000407261	0.000291604	0.000300392	0.000321407	0.00032589	0.00037898	0.000411172	0.000347027	0.00034706	0.000347102	0.000347289	0.000347136	0.000346994	0.355746	3.422	-5.60647	-2.64652	1.25646	4.83208	0.207526	0.263401	1	1	0.330491	1	1	0.176472	0.0560773	0.0324414	CAPNS1;ZC3H12A;MED15;SLC39A13;DAB2IP;ATN1;TOM1;TNFRSF1B;ARFGAP1;TMBIM1;SRC;MGRN1;MLLT6;ATXN7L3;SDF4;CRTC2;ZFAND3;INPPL1;MAP7D1;RNH1;CAPN15;PI4K2A;PLEKHO2;NFIC;DVL1;BCL3;CEP170B;CEBPB;DNAJB2;AP1B1;ANXA11;PLAUR;MEF2D;SLC16A3;PPP1R12C;SYMPK;SNX9;RAB11FIP5;KIF1C;STK40;ARHGEF10L;ARHGEF11;TBC1D2;MVP;TRIM8;TNKS1BP1;METRNL;CD151;TNK2;EFHD2;MROH1;PFKL;TNS3;TFE3;TOR4A;TRIP10;MARK2;TGFB1;ZC3H7B;JUP;DUSP5;FOS;PPARG;PPARA;TNFRSF1B;SRC;TRIB1;PRDM1;BHLHE40;CNTN1;MXD1;PDPK1;PTK2B;PRKCA;HMOX1;RARG;GSN;NFIC;FOSB;TPM1;BCL3;CEBPB;CEBPD;SH3PXD2A;CSTB;PLAUR;TCF7L2;LPIN1;ZBTB7A;PIGU;PTGS2;MEF2D;RORA;ATXN1;CXCL10;NPC1;CD82;CCND3;PRNP;IRF1;JUND;TINAGL1;ADM;AHNAK;ZFP36;PHLDA1;SOX9;GADD45B;TSC22D3;SGK1;ARID5B;ADRB2;ZFP36L2;ZFP36L1;TGFB1;SMAD3;NR4A1;HSPB1;KLF13;GNPDA1;ALKBH5;HTR7;SCP2;MLYCD;FNBP1;CACNA2D2;BCR;SKAP2;BAZ2A;EPB41L3;ATG7;BTBD19;JUP;PKIB;AGO2;MED15;TSPO;PCMTD1;DUSP5;SLC39A13;PPARG;OAT;ECHS1;GSTP1;MFN2;DAB2IP;NAB1;MSI2;LAPTM4B;EFEMP1;FBXW7;PIAS1;CREBL2;CORO2B;IGSF11;TBXAS1;SPR;DDI2;TAGAP;ITGA4;ARFGAP1;ITGA8;BCAT2;ROCK1;SRC;TSPAN31;CCDC85B;BAHD1;E2F6;NECAP2;SLC23A3;CPNE5;EFR3A;HYKK;LGALS1;TBC1D22A;KCTD11;TRIB1;FBF1;SEC14L1;OSGIN1;WDYHV1;SMARCA2;CALY;HERPUD2;CAB39;NEXN;PCNT;CAP2;PNPLA7;KCNS3;TCEA2;PRDM1;POU3F3;MAP7D1;FGF22;FGF14;BHLHE40;RERE;ASB13;PKD1L3;PTK2B;ARFGEF2;POLE4;CD7;GALM;WIPF3;SLC4A3;CAPN15;PRKCB;PRKCE;PRKCA;ATG14;ZSCAN20;HMOX1;HMOX2;TCN2;ADI1;SETD7;IFIH1;ADAMTSL5;FAM126B;GJD3;RARB;CLDND1;SPTY2D1;GABRA2;NR1H2;NR1H3;DHRS3;NFIC;RAB42;COL27A1;TOM1L2;CCDC18;PHKB;LHX2;OIT3;CTDSPL;CEBPD;BPHL;HECTD1;FKTN;PSAT1;TNRC6A;SLC35B4;CISD3;FTH1;COG2;FAM43A;VAV3;ZCCHC24;SLC35G2;ZDHHC17;GFRA4;SCNM1;MATN2;NOL6;HDX;MPHOSPH9;RALBP1;ANXA11;EFNA5;HRH1;ZMAT2;ZMAT4;UAP1L1;UBC;LONRF2;BPTF;SPECC1;CBX7;DIAPH1;KLHDC9;SPRED2;SPRED1;NOS1;IQCH;RBMS1;RBKS;RBMS2;CDH19;HIST1H2BN;DDO;OGFRL1;HES1;TCF7L2;LPIN1;PPP4R4;PRKAR1A;UQCRC2;VTI1A;PMM2;MRPL35;EFCAB9;SIRT5;GGA3;NCDN;TMEM62;LYRM1;FAM13A;ZBTB20;SLC16A3;PPP1R16B;ZBTB38;FRMD8;E4F1;NPTX2;SOCS7;LRRC61;COX4I2;CELF4;HSP90AA1;KSR2;BIRC7;SEC22B;HSD17B14;FOXK1;PCBD2;SH2B3;PLEKHB1;ZDHHC1;CYB5D2;FAM53B;IL12A;PPP1R3C;SPATA19;PEX11A;APH1B;ST8SIA6;SNX9;ZBED5;RAB11FIP5;TMEM86B;CRADD;XRCC3;ERAL1;ID4;PTPRT;KIF1B;CD33;PGRMC2;HSF4;PLEKHA2;PLEKHA7;DPY19L4;ACAA2;TPRA1;WNT6;PRNP;GCLC;ARHGEF10L;CPT2;BCL7B;SCARF1;TBC1D2;BLVRA;PDLIM1;ATOH8;PDLIM4;MAPK10;TRIO;PIP4K2A;NEDD4L;JUND;GALNTL6;CDK15;TINAGL1;ADM;TRIM8;TMEM189;DSTYK;FN3KRP;PHLPP2;AHNAK;HS1BP3;CTNND2;METRNL;PHLDA1;LZTS1;MOB3B;SEMA7A;ABHD4;ITPR1;AK3;HMBOX1;KLC2;NACC2;NDP;ANKRD29;NF1;ANKRD33B;DUSP14;GRASP;DTX3L;KCNAB2;DUSP23;SLC24A2;WBP2;MRM1;REPIN1;WASF2;PLCL1;ASS1;PNRC1;MMACHC;TNS3;MCCC2;MTUS1;ACSL5;PLPP7;PTGES;LLGL2;EIF5A2;INPP5A;BANP;PARP12;NCEH1;PPCDC;RPTOR;GLIPR2;ZMYM5;ALDOA;SGK1;CTNNA1;CTNNA3;TRIP10;TJP2;CHCHD2;TMEM14A;PDE8A;KCTD6;LMX1B;ARHGAP15;ZFP36L2;ZFP36L1;MARK2;SMAD3;PTCH1;DNAJC12;NR4A1;ACADVL;ZC3H7B;HIST1H1C;TOB2;REPS2;PIKFYVE;GNPDA2
brown	brown	PPARG	0.798147	1.95248	Up	0.482508	Down	0.0372569	Down	0.0174147	Up	3.03766e-10	Up	0.979044	Down	0.0263714	Up	0.0070269	Up	0.00639964	Up	0.125652	Up	5.13146e-22	Up	0.00420317	510.474	522.57	561.708	571.333	523.382	599.417	0.000967914	0.000965419	0.000977206	0.00106236	0.000836839	0.00108152	0.00104794	0.00106396	0.0010359	0.00105243	0.00110269	0.00108619	0.000952993	0.000980209	0.000960778	0.00101157	0.00105814	0.00104325	0.00102926	0.000997113	0.00102866	0.00106071	0.000787687	0.00105793	1.18272	-1.57749	4.77049	3.74175	-0.309754	-4.22962	0.177943	0.294439	1	1	0.362423	1	1	0.014908	0.317992	0.232557	DUSP5;FOS;PPARA;EFEMP1;FADS1;LGALS1;EGR2;PRDM1;BHLHE40;CNTN1;PDPK1;HMOX1;GPNMB;GSN;DHRS3;THBD;ADAMTS1;CEBPB;CEBPD;IFIT3;IL1R1;CSTB;PLAUR;GBP2;PTGS2;PTGS1;CXCL10;PRNP;IRF1;LGALS12;TINAGL1;ADM;ZFP36;PHLDA1;IGFBP6;SOX9;RUNX2;GADD45B;TSC22D3;SGK1;ADRB2;SMAD3;NR4A1;HSPB1;PWWP2B;ALKBH5;HTR7;SCP2;ZC3H12A;BBX;DDIT3;LARP1;EPB41L3;RDH16;PIP5K1B;ATG7;PBX2;NMT1;SHH;MYBPC3;DUSP5;FOS;BAZ1B;PLSCR2;PPARG;SYNPO2;SPP1;ZSWIM3;DAB2IP;BBOX1;YPEL5;EFEMP1;CIR1;MAP3K4;FADS1;KMT2E;CREBL2;NEK7;CORO2B;SP2;TBXAS1;BCAR3;PIWIL4;SPR;DDI2;PGM2;TNFRSF1B;TMBIM1;NAF1;BCAT2;MGRN1;BAHD1;CPNE5;CCDC91;ATXN7L1;ECH1;BCS1L;CDC40;FAM76A;TRIB1;KALRN;RRAS;BSDC1;MED13L;CAP1;RNF144B;TAX1BP1;XDH;PEX10;KAZALD1;TACC1;KLB;OTUD5;CRTC2;ZFAND3;TACO1;ZFAND5;PRDM1;HHIPL1;LPXN;BHLHE40;MANSC1;MXD1;LDB3;ETV3;EPN2;ACTA1;GFOD1;NAT8L;PKD1L2;PKD1L3;RNF7;PSMB10;PTK2B;POLE4;FAM155A;SNTB2;WDR89;MBNL1;PRKCE;ATG10;GNE;ARPP19;HMOX1;NRBF2;SNAPIN;IRF2BP2;TCN2;MOCS3;SMG7;WDR45;UBL3;GNL1;WDR25;SPTY2D1;CKB;GSN;DMTN;PCGF5;SYNJ2BP;SLC8B1;DHRS3;AGMAT;HIPK2;SYAP1;FGF2;DEPTOR;SALL2;USP8;COL27A1;SRGAP3;MPDZ;EIF2B5;CCDC18;OSBPL3;PHKB;ADCY10;LHX2;PLEKHM3;OIT3;RFC1;PKM;ALDH9A1;HDAC4;CEBPB;VPS4B;CEBPG;HDAC8;SELENBP1;BCO2;KBTBD11;DNAJA4;PSAT1;ZMYND8;KLHDC7A;FTH1;COG2;KATNAL1;FAM43A;PARVA;SIPA1L1;SH3PXD2A;ZDHHC17;CNEP1R1;MATN2;NOL8;MPP2;SORBS1;MPHOSPH9;PDP2;GSTA4;NDUFA10;TATDN2;HCFC1R1;HADH;PHYH;ATP1B3;EFNA5;LPP;UBC;ZMAT5;LONRF2;SREK1IP1;COQ5;GRHPR;ZCCHC2;AVEN;KDM5C;SPRED2;TRPS1;DNM3;RBMS1;FAM120A;HES1;GBP2;TCF7L2;LPIN1;LIPA;STARD3;RETSAT;VTI1A;FERMT1;NAPEPLD;MRPL46;PTGS1;CARNS1;MEF2D;SLC16A1;TMEM64;TMCO4;SPSB2;LYRM1;FAM13A;ZBTB20;SH3GLB2;ZBTB38;ACAP2;FRMD6;FRMD8;ARL2;ATXN2;ATXN1;MYPOP;FOXN2;MLXIPL;RASGRF2;PPM1A;PIK3CA;NPC1;NDUFB7;D2HGDH;DHODH;LPGAT1;ZDHHC1;FAM53B;KIF21A;TMEM88B;FNDC8;PPP1R3C;PEX11A;N4BP1;RAB11FIP5;CRADD;IQSEC1;XRCC3;RASSF8;PRG4;ID4;PPP1R10;WASL;SLC7A10;IMMP2L;KIF1A;NCOA1;STX18;PAK1;MNT;PGRMC2;PLEKHA3;FKBP1A;PER1;CD82;JADE2;KIF5C;TPRA1;GPD2;GPD1;SBDS;NPR3;PRNP;PHF12;BMP7;GCLM;MAST4;UBE2Q1;BCL7B;GALNT9;ARHGEF10;DDX58;ARHGEF18;GOSR1;SH3TC2;ATOH8;MAPK14;SOD1;CLUAP1;AARSD1;CLPX;RNF125;PRR13;HSPA4L;NEDD4L;CHST11;RREB1;ACE;SSPN;CDK14;ADM;TRIM8;TMEM189;ING3;TNKS1BP1;ANXA5;TMEM174;PHLPP1;AHNAK;MIPOL1;SRP72;RHO;GCNT2;WWOX;MSRB3;FMOD;LAMTOR5;UHRF1BP1L;METRNL;ZFP36;LZTS2;PHLDA1;PPTC7;AIP;ARMCX1;ANKRD17;ANKRD11;ITPR1;BAG4;ANKRD34A;RNF11;EIF4E3;DTX3L;INMT;MRM1;WASF2;CDC42BPA;PNRC1;GLTP;SOX2;TNS3;TNS2;ACSL5;RUNX2;AURKAIP1;LMAN2L;SP140;BANP;SRPK2;TMCC3;CUTC;CLIC5;ZBTB8OS;PPCDC;GLIPR2;PACRG;IL17RC;MAPRE3;MAS1;DLC1;TJP2;TMEM143;RDM1;CMTR1;ARID5B;KCTD2;KIF16B;ADRB2;ZFP36L2;ZFP36L1;ALDH3B1;TMEM129;MARK2;EPHX1;ARHGAP27;DNAJC15;ARHGAP25;CXCL5;AOX1;CAMK1D;KLF13;DESI1;ARID1A;CHMP5;KRT80;PRELP;TOB1;RMND5A;PALMD;SGTB;PIKFYVE
brown	brown	PRDM1	1.57891	0.628165	Up	0.551732	Down	0.129551	Down	0.0271184	Up	5.22344e-07	Up	0.979044	Down	0.0713173	Up	0.00867512	Up	0.015343	Up	0.167224	Up	6.28697e-19	Up	0.027137	223.338	236.832	317.14	207.093	320.494	275.895	0.00144932	0.00163392	0.00173124	0.00157876	0.00165342	0.00155333	0.00168463	0.00171371	0.00181565	0.00170481	0.00163328	0.00158148	0.00156887	0.00161348	0.00175592	0.00162786	0.00156231	0.0015295	0.00147257	0.00161706	0.00156683	0.00153855	0.0016797	0.00161439	-1.92358	1.61172	-3.48328	-3.63006	-0.116318	-1.61074	0.0960406	0.0615165	1	1	0.725623	1	1	0.326043	0.276505	0.624171	BBX;FNBP1;SECISBP2;ATF7;MEPCE;LARP1;BTBD19;MTMR12;BHLHE41;MED15;SLC7A2;AGRP;EFEMP1;TOM1;CIR1;LENG1;VMAC;NEK7;FBXO33;SPR;BCAS3;MGRN1;SLC36A4;MYO1E;OCIAD2;FAM76A;TRIB1;B4GALNT1;DECR1;GREB1;OSGIN1;ALDH6A1;ITGBL1;RNF144B;ARHGEF3;CRTC3;INPPL1;DENND5A;BORCS5;RHPN2;FGF16;BHLHE40;MANSC4;MXD1;OTUB1;PSMB10;VPS18;ANAPC16;RMDN3;SMG7;IFIH1;MOCOS;NR1H3;FGF2;CDC14B;TOM1L2;TPP1;SCRN3;CCDC51;NPEPL1;PKM;NOS1AP;HDAC4;CEBPB;CEBPD;DNAJB2;IDH3G;PSAT1;POLR3H;TNRC6B;IFIT1;P3H4;SLC22A4;LIF;ZCCHC24;PDP2;LPP;AMACR;KLHDC9;RBKS;UGP2;HES1;LIPA;RBCK1;UQCRC2;SDR39U1;COPS7A;PIGU;UPF2;SIRT5;DYNLL2;VAMP5;MEF2D;PSMB8;RORC;ZBTB20;SH2D5;MAPKAPK3;SOCS7;TNFRSF10B;SEC22B;FOXK1;LRRC8C;SH2B3;ERAP1;BCAP29;GCAT;PPP1R3F;XRCC3;HSCB;LARP1B;IMMP2L;FAM172A;HSF1;MIB1;CD82;PPME1;TPRA1;NPR3;RTN4;ISG15;GALNT9;DDX58;CREB3;NDUFS8;BLVRB;TRIO;TSPYL2;HSPA4L;CDK15;TINAGL1;ADM;FAM102A;BATF2;ANXA4;PLCD3;CLIP4;ANKRD17;RHOBTB2;STIP1;ANKRD29;RNF31;WBP2;PNRC1;ACSL5;INPP4A;MARF1;GADD45B;NMI;ZWINT;DAZAP2;PCF11;TNFAIP8L3;ARID4B;ESPN;TMEM14A;PDE8A;ADIPOR1;ZFP36L1;SDCBP;ALDH3B1;MARK2;CREBZF;TOB2;TOB1;USP25;ZC3H12A;DUSP5;FOS;FBXO32;TNFRSF1B;TRIB1;EGR2;CSRNP1;GEM;BHLHE40;CNTN1;MXD1;PDPK1;HMOX1;IFIH1;FOSB;BCL3;ADAMTS1;CEBPB;CEBPD;IFIT3;IL1R1;LIF;PLAUR;GBP2;TCF7L2;PTGS2;RORA;CXCL10;RSAD2;IRF1;CHST11;TINAGL1;ADM;AHNAK;ZFP36;PHLDA1;SOX9;RUNX2;GADD45B;SGK1;ARID5B;ADRB2;ZFP36L1;SMAD3;NR4A1
brown	blue	PRDM10	0.0856826	0.0977384	Up	0.79493	Down	0.0260713	Down	0.100888	Up	1.0125e-21	Up	0.979044	Down	0.0672451	Up	0.315287	Up	0.00253719	Down	0.0763495	Up	3.67115e-23	Up	0.248187	67.0228	74.6244	82.9361	45.0536	99.7786	74.9282	0.000340105	0.000311533	0.000317022	0.000307739	0.000368832	0.000396177	0.000335476	0.000307647	0.000313094	0.00030336	0.000364685	0.000392314	0.00034012	0.000311526	0.000316983	0.000307515	0.000368735	0.000396225	0.000347027	0.00034706	0.000347102	0.000347289	0.000347136	0.000346994	-0.332726	1.30515	-1.18736	0.235235	0.381712	-1.25687	0.018834	0.0347931	1	1	0.632662	1	1	0.136143	0.298742	0.663891	BBX;BAZ2A;AGO2;DUSP5;FOS;MSI2;INO80D;KMT2C;TRIB1;SMARCA2;MED13L;BHLHE40;RERE;PDPK1;PRKCA;IRF2BP2;PHC3;ASH1L;NCOR1;HIPK2;ASXL2;TNRC6B;ZMYND8;SH3PXD2A;SORBS1;LPP;BPTF;HELZ;SPRED2;TRPS1;TCF7L2;PPARGC1B;PIGU;MEF2D;GATAD2B;ZBTB20;RORA;ZBTB38;ATXN1;WNK1;KIF1B;NCOA2;JADE2;MAST4;TRIO;LGALS12;NEDD4L;RREB1;TCF20;AHNAK;ITPR1;NF1;TNS3;MTUS1;RUNX2;GADD45B;SGK1;ARID4B;ARID5B;ELMO1;ZFP36L1;SMAD3;PTCH1;ARID1A;GNPDA1
brown	grey	PRDM15	0.0734119	0.0597327	Up	0.803186	Down	0.0245883	Down	0.0938247	Up	1.38053e-13	Up	0.979044	Down	0.0874684	Up	0.0657748	Up	0.0208497	Down	0.496711	Up	1.68252e-19	Up	0.326879	62.2421	74.9118	67.1215	62.0085	90.9634	55.8109	0.000363078	0.000420963	0.000347497	0.000301122	0.000305717	0.000329014	0.00035845	0.000417077	0.00034357	0.000296742	0.00030157	0.000325151	0.000363093	0.000420956	0.000347458	0.000300897	0.000305619	0.000329062	0.000347027	0.00034706	0.000347102	0.000347289	0.000347136	0.000346994	0.757703	0.0233403	-0.236663	-1.31156	-0.813915	0.899654	0.384799	0.769422	1	1	0.602828	1	1	0.127128	0.747737	1	BCR;BAZ2A;AGO2;DUSP5;FOS;DAB2IP;MSI2;KMT2C;FBF1;KALRN;BHLHE40;RERE;PDPK1;PRKCE;PRKCA;PRDM16;NFIC;HDAC4;TNRC6B;ZMYND8;SH3PXD2A;CBFA2T3;NOL6;LPP;BPTF;TRPS1;LPIN1;PIGU;ATXN1;FOXK1;IQSEC1;WNK1;KIF1B;JADE2;MAST4;TRIO;LGALS12;NEDD4L;RREB1;TINAGL1;AHNAK;ANKRD11;ITPR1;TNS3;ZFPM1;INPP5A;BANP;GADD45B;RPTOR;SGK1;ARID5B;RAP1GAP2;SMAD3;PTCH1;NR4A1;USP36;ARID1A;GNPDA1
brown	brown	PRDM16	-0.178273	-0.374144	Up	0.498508	Down	0.112191	Down	0.0674621	Up	1.88499e-11	Down	0.979044	Down	0.0992624	Up	0.110598	Up	0.00137476	Down	0.834873	Up	9.55564e-17	Up	0.284351	89.7445	88.4405	86.149	67.8175	88.0924	74.9469	0.000733802	0.000700438	0.000735025	0.000577721	0.000552442	0.000639407	0.000629604	0.000636911	0.000667508	0.00058961	0.000585636	0.0005841	0.000694464	0.000705832	0.000727809	0.00065515	0.000638784	0.000647365	0.000725209	0.000675614	0.000687173	0.000607697	0.000599985	0.000674653	1.78597	0.855368	1.65839	2.41968	-0.272094	3.42903	0.207251	0.223114	1	1	0.602828	0.761464	1	0.127128	0.13539	1	FOS;DAB2IP;MSI2;CORO2B;KALRN;BHLHE40;PRKCE;PRKCA;HDAC4;SH3PXD2A;CBFA2T3;MPP2;SORBS1;EFNA5;LPP;TRPS1;NRXN1;TCF7L2;RBFOX1;CADM1;ZBTB20;RORA;ATXN1;MCC;ID4;KLHL29;BMP7;LGALS12;NEDD4L;CHST11;GALNTL6;TINAGL1;ITPKB;AHNAK;CTNND2;SOX9;TNS3;SGK1;ELMO1;LTBP1;RAP1GAP2;CAMK1D;DAB2IP;CCDC91;KHK;LHPP;PHC3;TRAPPC9;TRHDE;UPF2;AHDC1;FAM53B;CYGB;TRIO;IFT80;CHN1;BAG1;DAZAP2;MAPRE3;CAMK1D
brown	grey	PRDM2	0.0179248	-0.22448	Up	0.631747	Down	0.112191	Down	0.0332316	Up	2.55273e-21	Up	0.979044	Down	0.0939459	Up	0.137574	Up	0.000485321	Down	0.323441	Up	7.4263e-28	Up	0.0234826	184.717	174.832	225.556	129.041	242.654	181.639	0.000286814	0.00031963	0.000417875	0.000360224	0.000330755	0.000331061	0.000282186	0.000315744	0.000413948	0.000355844	0.000326609	0.000327198	0.000286829	0.000319623	0.000417836	0.00036	0.000330658	0.000331109	0.000347027	0.00034706	0.000347102	0.000347289	0.000347136	0.000346994	3.03623	-0.125096	-4.55054	1.2568	1.67422	-2.90124	0.0527628	0.0544532	1	1	0.576055	1	1	0.234228	0.298742	0.624171	FNBP1;BAZ2A;ECHS1;KMT2E;KMT2C;MLLT6;IKZF2;SMARCA2;MED13L;TACC1;CRTC2;RERE;ELF1;PTK2B;WIPF1;MBNL1;PRKCB;ASH1L;SYNE3;POLR2L;SRRM2;KDM2A;BPTF;MEF2D;GATAD2B;PSMC3;PPP1R16B;ZBTB32;ATXN1;ATXN7;SMAP2;FAM53B;SLC12A6;IQSEC1;WNK1;NCOA1;NCOA2;SERTAD2;PLEKHA2;PER1;CYFIP2;RPN2;PPTC7;MARF1;AURKAIP1;SP140;CCDC88B;TFEB;CAMK1D;KLF13;ARID1A;BBX;BAZ2A;FOS;MSI2;KMT2E;KMT2C;MYO5A;SMARCA2;MED13L;TACC1;BHLHE40;RERE;PDPK1;GPATCH8;MBNL1;PRKCB;PRKCE;PRKCA;IRF2BP2;ASH1L;NCOR1;HIPK2;NFIC;HDAC4;TNRC6B;ZMYND8;SRRM2;SIPA1L1;SH3PXD2A;SORBS1;KDM2A;LPP;BPTF;HELZ;TRPS1;TCF7L2;PIGU;MEF2D;ZBTB20;RORA;ATXN2;ATXN1;AHDC1;IQSEC1;WNK1;KIF1B;NCOA1;NCOA2;ENAH;RTN4;PRNP;MAST4;TRIO;NEDD4L;RREB1;AHNAK;ANKRD11;ITPR1;NF1;LUZP1;WASF2;TNS3;TSC22D3;SGK1;ARID4B;ARID5B;ZFP36L2;ZFP36L1;SMAD3;KLF13;ARID1A;GNPDA1;SCP2;FNBP1;ECHS1;MAP3K4;FBXW7;KMT2E;KMT2C;SPR;NEMF;C1GALT1C1;ZBTB4;DECR1;SMARCA2;SDF4;TTC38;GPATCH8;SDSL;ADI1;ASH1L;RALGAPA1;COA4;TNPO2;POLR2L;PUM2;PROX2;BPTF;CBX7;CHIC1;ZFYVE9;EZH1;PELI3;ATXN1;TUBGCP4;CD63;PAK1;ACAA2;DSTYK;ZFP30;RNF181;MARF1;FAH;DOCK3;GNPDA2
brown	black	PRDM4	0.156354	-0.137844	Up	0.361988	Down	0.010858	Down	0.516154	Up	1.37523e-10	Up	0.979044	Down	0.0147278	Up	0.00782856	Up	0.184364	Down	0.713954	Up	5.4308e-17	Up	0.0390149	90.8935	115.95	91.0341	53.3911	85.395	94.8014	0.000333681	0.000432598	0.000382029	0.000341582	0.000295569	0.000295246	0.000329053	0.000428712	0.000378101	0.000337203	0.000291422	0.000291384	0.000333696	0.000432591	0.00038199	0.000341358	0.000295471	0.000295295	0.000347027	0.00034706	0.000347102	0.000347289	0.000347136	0.000346994	-1.83752	-2.81647	-0.787777	-0.452931	0.103875	-2.17446	0.207251	0.109859	1	1	1	1	1	0.127128	0.451265	0.63783	DDIT3;BAZ2A;AGO2;DUSP5;FOS;YPEL5;TRIB1;ARHGEF3;TACC1;BHLHE40;MXD1;RERE;PDPK1;NCKAP1;MBNL1;HMOX1;IRF2BP2;HIPK3;CEBPB;CEBPD;CEBPG;HECTD1;CSTB;LPP;SPRED1;GNA13;TCF7L2;LPIN1;PIGU;MEF2D;SBNO1;ATXN2;ATXN1;HSP90AA1;FOXK1;WNK1;RTN4;PRNP;GCLC;IRF1;NEDD4L;JUND;TRIM8;AHNAK;PHLDA1;ABL2;MAFG;TNS3;GADD45B;B3GNT2;SGK1;ARID5B;ZFP36L2;ZFP36L1;SMAD3;KLF13;ARID1A;GNPDA1
brown	blue	PRDM5	0.00193025	0.211453	Up	0.702289	Down	0.011405	Down	0.0139496	Up	4.29379e-10	Up	0.979044	Down	0.0116894	Up	0.0515665	Up	0.00251023	Up	0.980787	Up	8.614e-17	Up	0.00420317	187.94	200.515	239.919	144.865	232.775	173.635	0.000453248	0.000359525	0.000337821	0.000300448	0.000321235	0.000315273	0.000448619	0.000355639	0.000333893	0.000296068	0.000317088	0.000311411	0.000453263	0.000359518	0.000337782	0.000300223	0.000321138	0.000315322	0.000347027	0.00034706	0.000347102	0.000347289	0.000347136	0.000346994	1.58082	3.61571	3.49331	-1.57818	-0.642813	0.714626	0.0089319	0.0256984	1	1	0.334509	0.7415	1	0.246181	0.0484202	0.633172	FOS;PPARG;EFEMP1;ITGA8;KALRN;BHLHE40;PDPK1;ADAMTS1;PHACTR2;PSAT1;IL1R1;MATN2;SORBS1;EFNA5;LPP;TRPS1;TCF7L2;CADM1;PIGU;TMEM47;PTGS2;ZBTB20;RORA;CXCL10;ENAH;PRNP;LGALS12;NEDD4L;CDK14;TINAGL1;AHNAK;MSRB3;TNS3;DTNA;SGK1;LTBP1;ZFP36L1;FNBP1;SECISBP2;CD2AP;SKAP2;MEPCE;RNF216;PIP5K1B;MECP2;PCMTD1;BAZ1B;DUSP9;TSR2;KMT2E;KMT2C;RRM2B;TRIM56;MID1IP1;EFR3A;CPNE3;SDC2;TAX1BP1;CAP2;TACC1;ZFAND3;ZFAND5;FAM122B;DENND1A;PHF1;GSN;DMTN;HIPK2;CDC14B;SEC16A;PHACTR2;COBL;HDAC8;BPHL;MAGIX;ISCA1;NOL6;TCEAL1;UBL4A;PDP1;HFE;UAP1L1;SREK1IP1;GRHPR;KDM5C;OGFRL1;FAM120A;PRKAR1B;IKBKG;SIRT5;SUMF2;TMEM64;SH3GLB2;ATXN1;TNFRSF10B;SIGMAR1;ERAP1;GCC1;ANLN;PPP1R11;CCDC126;FKBP14;PPP1R10;WASL;NCOA2;GRIPAP1;TXLNG;DPY19L4;CCND3;SBDS;GCLC;MAST4;BCL7B;ARHGEF10;CREB3;MAPK14;GLDC;PCMT1;TSPYL2;TSPYL1;TSPYL4;RREB1;FAM102A;ING3;GCNT2;AK3;RHOBTB2;BAG4;REPIN1;ASS1;TNS3;MCCC2;MTUS1;SRPK2;PARP12;MRS2;CCHCR1;TFE3;SGK1;RANBP9;TJP2;CHCHD2;TMEM14A;PSPH;PON3
brown	tan	PRDM8	-0.232605	0.0377214	Up	0.201443	Down	0.255153	Down	0.0174147	Up	1.87667e-09	Up	0.979044	Down	0.231978	Up	0.00147112	Up	0.00235244	Up	0.116362	Up	1.47401e-25	Up	0.0925117	140.8	127.822	131.329	137.386	219.306	170.078	0.000513886	0.000344688	0.000315099	0.000304156	0.00031772	0.000307276	0.000509258	0.000340802	0.000311172	0.000299776	0.000313574	0.000303414	0.000513901	0.000344681	0.000315061	0.000303932	0.000317623	0.000307325	0.000347027	0.00034706	0.000347102	0.000347289	0.000347136	0.000346994	1.80104	2.11482	-0.110901	1.75203	3.72917	3.64134	0.207251	0.286511	1	1	0.509104	1	1	0.00594134	0.472155	1	EPB41L3;PANX2;KCNA2;ATN1;KCNH3;CORO2B;LRTM2;MLLT6;ATXN7L3;ZBTB4;TTBK1;NAPB;KCNS1;SGSM2;CRTC1;DENND5A;MAP7D1;NAT8L;PTK2B;PRKCB;RIMS3;TOM1L2;FAM219A;DNAJB2;KBTBD11;FAIM2;CBX7;SEPT5;FAM168A;RBFOX1;HPCAL1;PRKAR1B;JPH3;PTGS2;NCDN;MEF2D;CTIF;NPTX1;PPP1R12C;IQSEC1;NCS1;KIF1A;CAMKK1;CAMK2N1;KNDC1;KIF5A;RUNDC3A;ARHGEF25;RTN4;TRIM8;CHRM1;KLC2;TNK2;KCNAB2;WBP2;MAPRE3;CPLX2;TGFB1;ZC3H7B;KLF13;DUSP5;FOS;ITGA4;EGR2;CSRNP1;PRDM1;GEM;BHLHE40;CNTN1;ETV5;PRKCE;FOSB;LHX2;THBD;ADAMTS1;IFIT3;IL1R1;GFRA2;CSTB;PLAUR;GBP2;TCF7L2;CADM1;PTGS2;RORA;NPTX1;NPTX2;CXCL10;CAMK2N1;PRNP;LGALS12;NEDD4L;TINAGL1;ADM;AHNAK;PHLDA1;SEMA7A;ITPR1;IGFBP6;SOX9;RUNX2;SGK1;LTBP1;SMAD3;NR4A1
brown	grey	PRDM9	0.750318	1.40974	Up	0.468473	Down	0.0772887	Down	0.0278548	Up	0.000164014	Up	0.979044	Down	0.0200013	Up	0.0583987	Up	0.00368746	Up	0.704761	Up	4.09855e-11	Up	0.0862005	42.5908	40.9327	40.4062	41.9435	79.836	59.1532	0.000332518	0.0003189	0.000498966	0.000330609	0.000322436	0.000314546	0.00032789	0.000315014	0.000495039	0.000326229	0.00031829	0.000310683	0.000332533	0.000318893	0.000498928	0.000330385	0.000322339	0.000314594	0.000347027	0.00034706	0.000347102	0.000347289	0.000347136	0.000346994	-1.564	0.450531	-1.25563	-0.10466	0.202069	-1.47561	0.120892	0.152246	1	1	0.576055	0.7415	1	0.0114067	0.679748	0.255539	ZC3H12A;DDIT3;DUSP5;FOS;FADS1;KMT2C;TRIB1;FBF1;EGR2;SMARCA2;PRDM1;BHLHE40;PDPK1;IFIH1;MOCOS;DHRS3;FOSB;COBL;PSAT1;VAV3;CSTB;MPP2;EFNA5;TRPS1;CDH19;NRXN1;TCF7L2;LPIN1;CADM1;PTGS2;RORA;CXCL10;LGALS12;NEDD4L;TINAGL1;HIF3A;AHNAK;CTNND2;SOX9;TNS3;GADD45B;SGK1;ELMO1;ZFP36L1;NR4A1
brown	turquoise	PROX1	0.193629	0.107955	Down	0.966834	Down	0.179143	Down	0.127027	Up	1.12209e-08	Down	0.999702	Down	0.0338153	Up	0.452555	Up	0.0161315	Up	0.842357	Up	1.04757e-15	Up	0.166413	33.9078	44.7937	41.604	36.4089	63.0408	41.7125	0.0003472	0.000433828	0.000342215	0.000321418	0.000326528	0.000299026	0.000342572	0.000429943	0.000338288	0.000317038	0.000322381	0.000295164	0.000347215	0.000433821	0.000342176	0.000321194	0.000326431	0.000299075	0.000347027	0.00034706	0.000347102	0.000347289	0.000347136	0.000346994	-0.54569	0.0259472	-1.53303	-0.0361077	-1.47127	0.778574	0.00759367	0.0256984	1	1	0.208238	0.7415	1	0.113867	0.0225831	1	FOS;FBXO32;EGR2;BHLHE40;PDPK1;PRDM16;GSN;ADAMTS1;SH3PXD2A;SORBS1;EFNA5;TRPS1;CDH19;NRXN1;TCF7L2;CADM1;PIGU;PTGS2;ZBTB20;RORA;CXCL10;ID4;CAMK2N1;PRNP;BMP7;LGALS12;TINAGL1;PHLDA1;SOX2;SOX9;TNS3;SGK1;ARID4A;ARID5B;ZFP36L1;SMAD3
brown	brown	PROX2	-1.07796	-1.31311	Up	0.229747	Down	0.022178	Down	0.0318807	Up	1.09253e-09	Up	0.979044	Down	0.0165749	Up	0.043869	Up	0.00450439	Down	0.708381	Up	1.4872e-15	Up	0.0378873	38.1074	42.7811	58.1432	37.1579	78.1264	53.5514	0.000306036	0.000322458	0.000376696	0.000318655	0.000586428	0.000348176	0.000297462	0.000316652	0.000371422	0.000319085	0.000585045	0.000348827	0.000303522	0.00032118	0.000375208	0.000322068	0.000587367	0.000351414	0.000356991	0.000355989	0.000355314	0.000350992	0.000353194	0.000350619	-0.383111	-0.478843	2.05066	-1.07574	-0.273295	1.92198	0.126459	0.157347	1	1	0.576055	0.169201	1	0.011599	0.187735	0.624171	DUSP5;FOS;FBF1;EGR2;GREB1;PRDM1;BHLHE40;PDPK1;ETV5;LDHD;RARB;GPNMB;MOCOS;FOSB;SYNE3;PHACTR1;COBL;IFIT3;SH3PXD2A;MPP2;SORBS1;EFNA5;NRXN1;PTGS2;ZBTB20;RORA;ATXN1;CXCL10;PLEKHB1;RSAD2;PPP1R1B;KIF5C;LGALS12;TINAGL1;AHNAK;GCNT2;GCNT4;CACNB2;MTUS1;SGK1;ARID5B;ELMO1;ZFP36L1;NR4A1;KRT80;TOB1
brown	yellow	PRR12	-0.0897415	0.0459195	Down	0.966491	Down	0.035416	Down	0.113867	Up	1.57447e-09	Down	0.987224	Down	0.232922	Up	0.1712	Up	0.0372655	Down	0.382474	Up	2.21932e-21	Down	0.670382	146.873	120.503	136.684	99.2334	163.957	131.995	0.000567745	0.000329605	0.000304664	0.000307958	0.00037617	0.000338843	0.000563117	0.00032572	0.000300737	0.000303578	0.000372023	0.00033498	0.00056776	0.000329598	0.000304626	0.000307733	0.000376072	0.000338891	0.000347027	0.00034706	0.000347102	0.000347289	0.000347136	0.000346994	3.92518	3.29338	2.35949	-0.383877	0.342994	3.56619	0.221499	0.185892	1	1	1	1	1	0.163686	0.622791	1	BAZ2A;LARP1;PBX2;DAB2IP;ATN1;ARFGAP1;MGRN1;MLLT6;ATXN7L3;SGSM2;INPPL1;MAP7D1;RERE;CAPN15;NFIC;DVL1;SEC16A;CEP170B;TNPO2;SRRM2;SIPA1L3;KDM2A;KDM5C;MEF2D;SH3GLB2;UBALD1;PPP1R12C;SYMPK;JADE2;ARHGEF11;ARHGEF18;TCF20;TNKS1BP1;LZTS2;RNF44;ANKRD11;KLC2;TNK2;SART1;REPIN1;RPTOR;TFE3;MARK2;ZC3H7B;ARID1A;BCR;BAZ2A;LARP1;JUP;AGO2;FOS;DAB2IP;ATN1;KMT2C;MLLT6;PCNT;CRTC1;BHLHE40;RERE;PDPK1;CAPN15;IRF2BP2;CKB;NFIC;SEC16A;CEP170B;TNRC6B;ZMYND8;SRRM2;SIPA1L3;SH3PXD2A;CBFA2T3;NOL6;BPTF;ZBTB7A;MEF2D;GATAD2B;UBALD1;AHDC1;FOXK1;CXXC5;ELMSAN1;IQSEC1;WNK1;MNT;JADE2;PHF12;TRIO;RREB1;JUND;TRIM8;TNKS1BP1;AHNAK;RNF44;ANKRD11;KLC2;TNK2;ARID5B;ZFP36L2;ZFP36L1;MARK2;HSPB1;KLF13;ARID1A
brown	brown	PURA	0.0906737	0.373298	Up	0.128432	Down	0.02129	Down	0.175237	Up	1.37421e-19	Up	0.616704	Up	0.514349	Up	0.000678659	Up	0.00567946	Up	0.448134	Up	3.20433e-25	Up	0.0305356	72.6167	82.0853	101.833	92.3236	127.093	83.646	0.000370042	0.000384027	0.000381859	0.000366868	0.000466744	0.000504575	0.000410269	0.000420914	0.000414128	0.000399104	0.000490103	0.000522369	0.000370922	0.000381566	0.00038065	0.000369095	0.000462668	0.000500095	0.00041437	0.000419527	0.000416887	0.000413056	0.000419503	0.000422133	-1.01576	3.56589	2.87452	3.14776	-1.47599	1.43308	0.132804	0.0725838	1	1	1	1	1	1	0.385221	0.624171	KCNA1;KCNA2;EFR3A;ZBTB4;KALRN;MYO5A;SMARCA2;PPP3CA;PITPNM3;NAPB;CNTN1;MAN1A2;NAT8L;NCKAP1;GLS;PRKCB;ASH1L;ADCY1;HIPK2;NFIC;UBR3;TCEAL6;FAIM2;LONRF2;DNM3;RBFOX1;NCDN;RASGRF2;BCAP29;PAQR6;WNK1;NCS1;KIF1B;KIF1A;CAMK2N1;YIPF4;KNDC1;KIF5A;RTN4;CHN1;ANKRD17;SLC24A2;CDC42BPA;NLK;CPLX2;DOCK3;REPS2
brown	pink	RAG1	0.554382	2.26641	Up	0.128432	Down	0.592551	Down	0.0231251	Up	4.80847e-06	Up	0.997916	Down	0.367731	Up	0.0292343	Up	0.0260931	Up	0.584861	Up	9.10385e-13	Up	0.0960034	28.5112	41.0132	31.1866	28.9213	58.4086	42.832	0.00042544	0.000366167	0.000342605	0.000311496	0.000289734	0.000309944	0.000420812	0.000362282	0.000338677	0.000307117	0.000285588	0.000306082	0.000425455	0.00036616	0.000342566	0.000311272	0.000289637	0.000309993	0.000347027	0.00034706	0.000347102	0.000347289	0.000347136	0.000346994	-1.0355	0.982761	0.701947	-0.881033	-0.0722365	0.879736	0.21057	0.300827	1	1	0.576055	1	1	0.113867	0.152306	1	FOS;ITGA4;IKZF2;LGALS1;EGR2;PRDM1;BHLHE40;CNTN1;PDPK1;PRKCB;HMOX1;GSN;ADAMTS1;IFIT1;IFIT3;VAV3;CBFA2T3;HFE;LPP;BLNK;TCF7L2;PIGU;PTGS2;PSMB9;ZBTB20;PPP1R16B;CXCL10;RSAD2;PRNP;IRF1;MAPK10;LGALS12;TINAGL1;AHNAK;ITPR1;SGK1;ARID5B;ADRB2
brown	black	RARA	0.26877	0.190107	Up	0.468473	Down	0.0367084	Down	0.012911	Up	9.87664e-07	Up	0.979044	Down	0.0538792	Up	0.00452004	Up	0.00355806	Up	0.204284	Up	1.33958e-20	Up	0.0257837	296.205	347.059	417.23	330.588	341.2	356.631	0.000482144	0.000381245	0.000325018	0.000311129	0.000298579	0.000300163	0.000477516	0.00037736	0.00032109	0.000306749	0.000294433	0.000296301	0.000482159	0.000381238	0.000324979	0.000310905	0.000298482	0.000300212	0.000347027	0.00034706	0.000347102	0.000347289	0.000347136	0.000346994	1.4378	1.54151	-4.17964	-1.8167	-0.770659	-1.18037	0.0252615	0.162438	1	1	0.0524038	1	1	0.00879223	0.189917	0.124013	PBX2;GLT1D1;TNFRSF1B;ATXN7L3;SEC14L1;STAT5B;GCA;CRTC2;MXD1;PTK2B;WIPF1;CFP;PLEKHO2;BCL3;CTDSP1;CEBPB;ANXA11;ABTB1;NCF2;PPP1R12C;PPM1F;SMAP2;IQSEC1;STK40;OSCAR;DOK3;ARHGEF18;MVP;LFNG;PLCB2;RNF166;RNF44;EFHD2;CCDC88B;TFE3;TFEB;B3GNT8;MARK2;TGFB1;ARHGAP27;ARHGAP25;KLF13;JUP;DUSP5;FOS;PPARG;NAB2;SRC;TRIB1;EGR2;CSRNP1;PRDM1;BHLHE40;MXD1;PDPK1;ETV5;PRKCA;HMOX1;IRF2BP2;RARG;GSN;DHRS3;NFIC;FOSB;TPM1;BCL3;PKM;CEBPB;CEBPD;ZMYND8;FTH1;CBFA2T3;UBC;SPRED2;PLAUR;TCF7L2;ZBTB7A;PTGS2;MEF2D;RORA;SLC16A3;ATXN1;HSP90AA1;CXXC5;MNT;CCND3;PRNP;IRF1;RREB1;JUND;TINAGL1;ADM;LFNG;TRIM8;AHNAK;ZFP36;PHLDA1;TNK2;SOX9;GADD45B;TSC22D3;SGK1;ARID5B;ZFP36L2;ZFP36L1;TGFB1;SMAD3;NR4A1;HSPB1;KLF13;ARID1A;TOB1;ARID3A;ALKBH5;CD2AP;BAZ2A;PRKAG1;MED15;PANX2;TIFAB;FOS;GSTP1;DAB2IP;ETNK2;SNX15;FADS1;NCCRP1;PKP2;GSTT1;HHATL;NEK9;G6PC3;BCAR3;DDI2;ARFGAP1;MGRN1;BAHD1;CPNE3;ATXN7L3;GOLPH3L;KCTD14;KCTD11;TRIB1;FBF1;ZBTB4;SEC14L4;EGR2;GREB1;WDYHV1;HSD17B2;KCNS1;TACO1;CDKAL1;GEM;PLD5;COX10;BHLHE40;UBE2O;PITPNC1;ETV5;GFOD1;NAT8L;OTUB1;ASB13;WIPF2;CAPN15;PRDM16;HMOX2;GP5;GABRB1;RARG;SETD7;ADAMTSL5;UBL7;CDC14B;TLE2;USP7;DYRK1B;TLE6;DVL1;EIF2B5;SEC16A;ADCY10;SLC26A4;PLEKHM3;ADAMTS1;RFC1;NOS1AP;CEBPD;DNAJA4;ASXL2;TNRC6A;IFIT1;FLAD1;FAM43A;CCR10;SLC22A8;SLC44A4;SH3PXD2A;PDP2;GSTA4;HFE;ROGDI;CWC25;ATP1B2;CHRNA1;HRH1;FHAD1;RBMS1;RBMS2;COLEC12;DDO;HES1;JSRP1;RBFOX1;HPCAL1;RFX5;UQCRC2;QPRT;PTGS1;LRRC24;SPSB2;SH3GLB2;ACAP2;TNFRSF10B;PTCRA;SH2B3;CYB5D2;PEX11B;EVPL;APH1B;SNX9;ERAL1;SERTAD2;TSNAX;MIB1;ZBP1;WNT6;HCAR1;PHF12;ARHGEF11;CREB3;PDLIM1;SH3TC2;CYFIP2;CLPB;GLDC;AARSD1;TSPYL4;PRR13;CDK15;TRIM8;RFK;PLCB2;HS1BP3;UHRF1BP1L;CHRM1;SEMA7A;ABHD4;RHOBTB2;IGFBP6;TNK2;NAGPA;DUSP14;PSD2;EFHD2;DTX3L;AMT;SLC24A2;KCNJ12;CDC42BPA;MCCC2;CYP27A1;AURKAIP1;LMAN2L;NLK;HIST1H4K;CIDEB;PARP12;TMCC3;DAZAP2;TFEB;CTNNA3;FAP;PDE8A;SDCBP;DNAJC21;CASKIN1;SMAD3;HIST1H1C;RNF208;TRNP1;PRELP;USP25;B3GAT3
brown	brown	RARB	0.330582	-0.80439	Up	0.819619	Down	0.262232	Down	0.0266871	Up	1.76052e-07	Up	0.979044	Down	0.165013	Up	0.0301154	Up	0.00924646	Up	0.0415759	Up	4.03622e-20	Up	0.0498575	246.591	307.917	311.005	255.542	376.262	263.976	0.000450275	0.000454024	0.000467856	0.000553053	0.000529847	0.0005183	0.00046004	0.000442818	0.000454937	0.000477131	0.000526081	0.000507189	0.000454729	0.000446549	0.000464023	0.000485133	0.000536249	0.000518064	0.000489685	0.000501069	0.000498111	0.000564597	0.000487664	0.000495903	-0.765546	2.70474	4.76243	0.972016	-0.149051	-1.1984	0.0304902	0.0929336	1	1	0.208238	1	1	0.0183728	0.348593	0.480402	FOS;PPARG;EFEMP1;FBXO32;KALRN;EGR2;BHLHE40;PDPK1;ETV5;PRKCA;GSN;DHRS3;TPM1;ADAMTS1;MATN2;EFNA5;LPP;TRPS1;CDH19;TCF7L2;CADM1;PTGS2;ZBTB20;RORA;CXCL10;ID4;PRNP;CDK14;TINAGL1;AHNAK;PHLDA1;ITPR1;RCAN2;SOX9;TNS3;RUNX2;SGK1;ARID4A;ARID5B;ELMO1;LTBP1;SMAD3;ZC3H12A;BBX;MLYCD;CACNA2D2;GSTM3;BHLHE41;PRKAG1;MED15;PANX2;DUSP5;SLC39A13;DUSP7;SPP1;YPEL4;PDCD7;ATN1;FADS6;LENG1;UCKL1;ITGB4;DDI2;BCAS3;NEMF;ROCK1;CPNE9;ATXN7L3;NINJ2;FBF1;ZBTB4;EGR2;BSDC1;WDYHV1;SUGP1;CSRNP1;KHK;SDF4;HSD17B2;MON2;KCNS1;ZFAND3;SRP14;COX10;BHLHE40;TTC38;ETV5;ACTA1;GFOD1;PKD1L2;MKNK1;CD7;WIPF2;WDR89;GPATCH8;VPS18;LDHB;PRDM16;SNAPIN;PLK5;RARG;ASH1L;GNL1;EXOC3;CLDND1;AGMAT;CDC14B;PHYHD1;TLE2;USP7;TPM2;DYRK1B;TLE6;EIF2B5;RFC1;CEBPD;DNAJB2;RAB24;IFIT1;AP1B1;FAM43A;TRERF1;PM20D1;SLC44A4;ZFAND2B;SH3PXD2A;SCNM1;DCST1;METTL5;ROGDI;CWC25;KDM2A;ATP1B2;LPP;UAP1L1;SPRED3;PLAUR;RABEP1;RBMS1;RBMS2;DDO;HES1;FAM167B;LPIN1;MYL2;RFX5;UQCRC2;COPS7A;ZBTB7A;EZH1;PELI3;PTGS1;CARNS1;SLC16A1;LYRM1;SLC16A3;ZBTB38;UBALD1;ACAP2;ATXN2;FOXK1;LRP6;CNNM1;PTPN3;CYB5D2;PPP1R3C;RASSF8;ERAL1;ANLN;CCDC126;MNT;MIB1;DPY19L4;CPOX;RUNDC3A;WNT6;HCAR1;PHF12;ARHGEF11;CREB3;NDUFS8;CHDH;PDLIM1;MPV17;AARSD1;NHLRC1;TSPYL4;TCF20;PFAS;TRIM8;TMEM189;FAM102A;PLCB2;GCNT2;CCL19;CHRM1;MREG;AIP;CYB561A3;CUL9;ABHD4;AK3;RHOBTB2;ITPRIPL2;CD160;AMT;SMPDL3B;MROH1;CHADL;KCNJ12;TNS3;MCCC2;ACSL5;INPP4A;EIF5A2;NLK;GADD45B;TMCC3;DAZAP2;QRFP;IL17RC;RPUSD1;CUX2;CTNNA3;DNAJC30;CPLX2;DNAJC21;HIST1H1C;TRNP1;PON3;TOB1
brown	brown	RARG	0.109203	-0.242819	Up	0.721333	Down	0.365134	Down	0.0139496	Up	3.24764e-05	Down	0.997916	Down	0.0284217	Up	0.0199518	Up	0.0066106	Up	0.145338	Up	1.84339e-17	Up	0.0473846	127.657	145.771	141.426	116.361	164.907	120.992	0.000472509	0.000442787	0.000554784	0.000710505	0.000473251	0.000418135	0.000455001	0.000466913	0.000538506	0.000681896	0.000471202	0.0004879	0.000457263	0.000460805	0.000532947	0.000676303	0.000458111	0.000471573	0.000519336	0.000479813	0.000521058	0.000531841	0.000513742	0.000449745	2.13758	0.511596	-4.14806	0.525186	1.30518	0.523168	0.222398	0.300541	1	1	0.525324	1	1	0.00637781	0.107449	0.122059	JUP;DUSP5;FOS;NAB2;FADS1;ITGB4;BCAT2;MYO1E;LGALS1;EGR2;PRDM1;BHLHE40;PDPK1;ETV5;HMOX1;GSN;DHRS3;NFIC;FOSB;TPM1;BCL3;CEBPB;CEBPD;SH3PXD2A;CSTB;PLAUR;TCF7L2;PTGS2;CXXC5;PRNP;IRF1;JUND;TINAGL1;ADM;LFNG;AHNAK;ZFP36;PHLDA1;ASS1;SOX9;TNS3;GADD45B;SGK1;ARID5B;ZFP36L2;ZFP36L1;TGFB1;SMAD3;EPHX1;NR4A1;HSPB1;CAPNS1;DDIT3;SLC39A13;PLSCR2;HHATL;SRC;MLLT6;RRAS;TNFSF13;ITGBL1;ECHDC3;YAP1;OTUD5;INPPL1;BHLHE40;PITPNC1;RNF5;SNTB2;DMP1;MBNL1;ST3GAL3;DMPK;RARG;RARB;DHRS3;PHYHD1;TPM2;COA3;OSBPL3;PKM;CEBPB;POLR3H;FTH1;FAIM2;BLNK;RUFY1;PMM2;SPSB2;TNFRSF11B;ATXN2;PLEKHB1;ZBP1;ARHGEF19;NDUFS8;DDX24;PDLIM4;AOC2;PLCD3;RHOBTB2;DUSP14;INMT;TNS2;SGK1;ALDH3A1;LTBP1;AOX1;HIST1H1C;PALMD
brown	grey	RBAK	-0.0823539	0.00608053	Up	0.446024	Down	0.010858	Down	0.408811	Up	8.53926e-17	Up	0.979044	Down	0.00542457	Up	0.143794	Up	0.0423575	Down	0.136305	Up	8.43438e-18	Up	0.2577	48.91	49.0374	50.8552	30.187	51.2818	51.9817	0.000479455	0.000361681	0.000315108	0.000321074	0.000294205	0.000319562	0.000474826	0.000357796	0.000311181	0.000316694	0.000290058	0.0003157	0.00047947	0.000361674	0.00031507	0.00032085	0.000294107	0.000319611	0.000347027	0.00034706	0.000347102	0.000347289	0.000347136	0.000346994	0.645348	-1.00206	-1.88893	-1.03224	0.63211	-0.305113	0.102727	0.0577008	1	1	1	1	1	0.113867	0.664357	1	BBX;AGO2;FOS;RICTOR;TAOK1;KMT2E;INO80D;KMT2C;ROCK1;DNAJB14;BHLHE40;PDPK1;MBNL1;PHC3;OSBPL8;CEBPB;TNRC6B;YOD1;LPP;BPTF;HELZ;SPRED1;TRPS1;TCF7L2;PIGU;RORA;FOXN2;PPP1R12A;GCC2;PRNP;GCLC;CCDC186;NF1;GADD45B;B3GNT2;ARID4A;ARID4B;ARID5B;ZFP36L2;LUC7L3;GNPDA1
brown	turquoise	RBPJ	-0.289496	-0.431268	Up	0.887083	Down	0.124474	Down	0.0434998	Up	1.97723e-08	Down	0.979044	Down	0.134991	Up	0.0437976	Up	0.00251023	Down	0.695306	Up	1.8446e-15	Up	0.0274541	99.2602	87.5411	82.6318	89.2583	129.134	98.7161	0.000312598	0.000313183	0.000304201	0.000343833	0.000761549	0.000319899	0.00030797	0.000309298	0.000300273	0.000339453	0.000757402	0.000316036	0.000312613	0.000313176	0.000304162	0.000343609	0.000761452	0.000319947	0.000347027	0.00034706	0.000347102	0.000347289	0.000347136	0.000346994	3.58009	3.02429	2.61524	-4.05047	-2.1711	3.40491	0.0350147	0.0412119	1	1	0.579159	1	1	0.0117389	0.0983518	0.0237017	FOS;GAPDH;LGALS1;SMARCA2;PPP3CA;PRDM1;BHLHE40;PDPK1;ETV5;MBNL1;PRKCA;HMOX1;IRF2BP2;GSN;TPM1;PKM;CEBPB;CEBPD;PSAT1;FTH1;CSTB;LPP;UBC;TRPS1;RBMS1;TCF7L2;RORA;ATXN1;HSP90AA1;WNK1;ENAH;RTN4;PRNP;IRF1;NEDD4L;JUND;ADM;AHNAK;PHLDA1;SOX9;TNS3;GADD45B;ALDOA;SGK1;ARID5B;ZFP36L2;ZFP36L1;SMAD3;ARID1A;GNPDA1
brown	brown	RBPJL	2.92932	3.54484	Up	0.645512	Down	0.0487942	Down	0.161705	Up	0.0108538	Up	0.979044	Down	0.0120462	Up	0.0543435	Up	0.150893	Up	0.0918876	Up	1.18406e-10	Up	0.0274541	33.1258	28.0315	46.8169	26.9717	38.1911	46.8578	0.000353955	0.000480084	0.000340224	0.000354071	0.000316032	0.000315541	0.000350976	0.000480248	0.000329895	0.000348783	0.000311318	0.000309936	0.000356162	0.000484839	0.000334709	0.000354021	0.000316293	0.000314695	0.000357123	0.000355117	0.000364799	0.000359256	0.000359327	0.000360077	-0.499844	-0.770652	0.349151	0.172969	0.639509	0.441813	0.102727	0.135982	1	1	0.576055	1	1	0.0113725	0.664357	0.624171	FOS;FADS1;FBF1;EGR2;PRDM1;BHLHE40;MXD1;ACTA1;NAT8L;CD7;PRDM16;MOCOS;FOSB;TLE2;COL27A1;THBD;ADAMTS1;CEBPB;COLEC12;RASD1;MYH7B;CADM1;PTGS2;LRG1;RORC;CXCL10;PPP1R1B;PRNP;BMP7;ATOH8;LGALS12;WNT10A;TINAGL1;SOX9;GADD45B;SGK1;ZFP36L1;EPHX1;NR4A1;HSPB1;PRELP
brown	magenta	REL	1.21478	1.57778	Up	0.373877	Down	0.231989	Down	0.0927692	Up	0.000680196	Up	0.979044	Down	0.0168333	Up	0.00583299	Up	0.0828891	Up	0.212566	Up	1.07067e-11	Up	0.130782	39.4022	44.5875	59.1933	47.6536	91.992	65.3141	0.0003566	0.000431709	0.000342794	0.000315035	0.000296615	0.000312579	0.000351971	0.000427824	0.000338866	0.000310655	0.000292468	0.000308716	0.000356615	0.000431702	0.000342755	0.000314811	0.000296517	0.000312628	0.000347027	0.00034706	0.000347102	0.000347289	0.000347136	0.000346994	1.44871	-2.14047	2.17195	1.96776	2.31797	1.41938	0.0360258	0.180081	1	1	0.0967104	1	1	0.120659	0.714777	1	ZC3H12A;DUSP5;FOS;PPARG;TNFRSF1B;TRIB1;EGR2;CSRNP1;PRDM1;GEM;BHLHE40;MXD1;PDPK1;ETV3;PRKCB;HMOX1;IFIH1;FOSB;BCL3;CEBPB;CEBPD;IFIT3;LPP;PLAUR;GBP2;TCF7L2;PTGS2;PSMB9;RORA;CXCL10;RSAD2;CD86;PRNP;ISG15;IRF1;JUND;TINAGL1;ADM;AHNAK;ZFP36;PHLDA1;DUSP16;PNRC1;GADD45B;TSC22D3;SGK1;ARID5B;ZFP36L2;ZFP36L1;SMAD3;NR4A1
brown	tan	RELA	-0.0844676	0.114207	Up	0.531198	Down	0.109628	Down	0.0386393	Up	8.5957e-06	Up	0.979044	Down	0.0335089	Up	0.00751495	Up	0.0105124	Up	0.125652	Up	8.17812e-20	Up	0.0139881	330.154	432.55	457.384	321.073	472.082	406.698	0.000301046	0.000327169	0.000373059	0.000369276	0.000326885	0.000377783	0.000296417	0.000323284	0.000369132	0.000364896	0.000322739	0.000373921	0.00030106	0.000327162	0.000373021	0.000369051	0.000326788	0.000377832	0.000347027	0.00034706	0.000347102	0.000347289	0.000347136	0.000346994	-1.3862	4.76289	-6.25063	1.15116	1.27423	1.63817	0.0636308	0.120104	1	1	0.208238	1	1	0.131868	0.192341	0.0960971	CAPNS1;FNBP1;SECISBP2;CD2AP;MEPCE;PIP5K1B;BTBD19;PBX2;PPFIBP2;SMPD2;DUSP5;SLC39A13;BAZ1B;GSTP1;RICTOR;JAM2;TRAPPC10;NAB1;MAP3K4;PIAS1;KMT2E;INO80D;NEK8;CDC73;DDI2;ITGA4;RRM2B;ROCK1;MGRN1;CCDC85B;GADD45GIP1;NECAP2;IKZF2;HERC6;KCTD11;TRIB1;ZBTB4;SEC14L1;RRAS;SMARCA2;FBXL8;HERPUD1;NAPA;RELT;ZFAND3;ZFAND5;CDKAL1;GEM;LPXN;OTUB1;ARFGEF2;WDR89;NRBF2;MOCS3;PHF1;SMG9;SMG7;IFIH1;UBL7;FAM126B;SPTY2D1;FGD2;NR1H3;HIPK3;COA4;P4HA1;TPP1;PLEKHM3;AMD1;TNPO2;CEBPG;BPHL;DNAJB2;RAB21;RFFL;POLR2L;FTH1;COG8;CCR10;NOL8;NDUFA10;PHYH;KDM2A;AMACR;ZCCHC2;KLHDC9;KDM5C;BLNK;FAM168A;HES1;TYW3;RFX3;RFX5;UQCRC2;RETSAT;CADM1;MRPL35;UPF2;NSUN4;ROM1;MEF2D;SLC16A1;GATAD2B;PSMB8;LRG1;PSMC3;NCF2;ZBTB21;SLC25A45;PPP1R16B;ZBTB32;FRMD8;ARL2;ATXN2;FOXN2;CXCL10;RAD23A;PIK3CA;NDUFB7;LRP6;DHODH;DHX58;SYMPK;ZBED5;GRIPAP1;PAK1;SERTAD1;SERTAD2;DCLRE1C;CD82;PPME1;CREB3;NDUFS8;IRF1;CCDC191;GOSR1;MAPK14;RNF125;HSPA4L;NEDD4L;RREB1;WNT10A;JUND;LFNG;TRIM8;TNKS1BP1;ANXA4;ZFP36;TOR3A;PPTC7;CYS1;CYB561A3;SEMA7A;ITPR1;STIP1;GPR108;XAF1;SART1;ZFP91;REPIN1;ACSS1;PFKL;SPAG1;MCCC2;MARF1;DPH1;BANP;GADD45B;HIST1H4K;NMI;CCDC88B;CUTC;ZBTB8OS;PCF11;TFE3;RHOH;KREMEN2;B3GNT2;ARID4B;CMTR1;DNAJC30;ARHGAP15;ZFP36L2;CREBZF;ZC3H7B;PDE4A;CAMK1D;KLF13;TOB2;B3GAT3;ARID3A;DDIT3;JUP;FOS;PPARG;GSTP1;TNFRSF1B;GAPDH;SRC;LGALS1;STAT5B;EGR2;BHLHE40;PDPK1;HMOX1;GSN;BCL3;PKM;CEBPB;CEBPD;FTH1;CSTB;UBC;PLAUR;TCF7L2;RNASE1;PTGS2;MEF2D;CXCL10;MYD88;HSP90AA1;CCND3;PRNP;IRF1;MAPK14;JUND;TINAGL1;ANXA5;AHNAK;ZFP36;PHLDA1;GADD45B;ALDOA;SGK1;ZFP36L1;TGFB1;SMAD3;NR4A1;HSPB1;GNPDA1;CAPNS1;ZC3H12A;SECISBP2;RDH16;BTBD19;PBX2;AGO2;MED15;SMPD2;PCMTD1;DUSP5;FOS;RAPGEF3;GSTP1;SLC7A2;SPP1;TRAPPC10;NAB2;TOM1;KMT2E;NEK8;BCAR3;TNFRSF1B;TMBIM1;SRC;MLLT6;SLC36A4;MID1IP1;LGALS1;STAT5B;TNFSF13;ITGBL1;GAD1;KCNS3;PRDM1;GEM;LPXN;BHLHE40;GRM2;ELF3;DMP1;WDR89;HMOX1;IRF2BP2;TCN2;RARG;IFIH1;GSN;SLC8B1;NFIC;CDC14B;TPM1;PGR;UBOX5;BCL3;CEBPD;RAB21;RFFL;APOC3;FTH1;ZDHHC24;KDM2A;SPECC1;AMACR;BLNK;NOS1;RBKS;UGP2;HES1;TCF7L2;RUFY1;AR;RFX5;UQCRC2;ABCB9;PTGS2;SLC16A1;PSMB9;LRG1;SLC25A45;TNFRSF10B;CXCL10;HSP90AA1;PIK3CA;NDUFB7;FOXK1;CXXC5;LPGAT1;IL12A;ALPK1;SPATA19;RAB11FIP5;STK40;CD63;PER1;CCNG1;CD86;WWC1;CCND3;GGT1;TPRA1;KLHL21;GCLC;GCLM;MCUR1;CREB3;CHDH;IRF1;MAPK14;SOD1;S100A13;LFNG;TRIM8;GPR137;PHLPP2;AHNAK;CCL19;HSPA1A;PHLDA1;PPTC7;NDP;GPR108;MAFG;ZFP91;RNF31;REPIN1;ACSS1;ASS1;SOX9;PLPP6;MARF1;PTGES;GADD45B;TFE3;ALDH3A1;CPLX2;ZFP36L1;SDCBP;ARHGAP27;NR4A1;CXCL5;ARID1A;B3GAT3
brown	blue	RELB	0.377669	0.737013	Up	0.376814	Down	0.348178	Down	0.0218711	Up	0.0301647	Up	0.979044	Down	0.0157746	Up	0.00499445	Up	0.0265561	Up	0.0852076	Up	3.46436e-12	Up	0.0417358	79.7347	87.3658	102.158	84.3566	152.65	84.0409	0.000405017	0.000481523	0.000319005	0.000317121	0.000302251	0.000314064	0.000400389	0.000477637	0.000315078	0.000312741	0.000298105	0.000310202	0.000405032	0.000481516	0.000318966	0.000316897	0.000302154	0.000314113	0.000347027	0.00034706	0.000347102	0.000347289	0.000347136	0.000346994	-1.04527	0.340176	1.74329	-1.06142	-2.69224	1.78583	0.23278	0.642415	1	1	0.208238	1	1	0.165441	0.387786	0.221181	ZC3H12A;DUSP5;TOM1;TAGAP;TNFRSF1B;SRC;CSRNP1;SDF4;RELT;CRTC2;LPXN;CD4;CD7;WIPF1;IFIH1;PLEKHO2;AP5Z1;NR1H2;BCL3;CEBPB;FTH1;ANXA11;PLAUR;GBP2;NCF2;SMAP2;IFI35;DHX58;STK40;OSCAR;DOK3;IRF1;MVP;RNF166;METRNL;EFHD2;PNRC1;PARP12;CCDC88B;TFE3;TFEB;TGFB1;ARHGAP27;ZC3H12A;DDIT3;DUSP5;FOS;TNFRSF1B;LGALS1;TRIB1;EGR2;CSRNP1;PRDM1;GEM;BHLHE40;CNTN1;MXD1;PSMB10;HMOX1;IFIH1;FOSB;BCL3;CEBPB;CEBPD;IFIT1;IFIT3;LIF;CSTB;PLAUR;GBP2;PTGS2;PSMB8;PSMB9;CXCL10;IFI35;RSAD2;CD82;PRNP;ISG15;DDX58;IRF1;MVP;JUND;TINAGL1;ADM;AHNAK;ZFP36;PHLDA1;XAF1;GADD45B;PARP12;TSC22D3;SGK1;ZFP36L1;TGFB1;SMAD3;NR4A1;HSPB1
brown	brown	REPIN1	0.193716	0.324198	Up	0.643351	Down	0.107442	Down	0.132656	Up	0.000214708	Down	0.979044	Down	0.0803713	Up	0.00751584	Up	0.0459891	Up	0.418398	Up	2.44137e-17	Up	0.0192183	132.446	122.98	154.573	126.559	154.268	137.454	0.000508703	0.000482779	0.000460726	0.000496325	0.000490807	0.000571589	0.000502726	0.00045226	0.000440335	0.000466323	0.000457139	0.000506067	0.000513983	0.000464983	0.000451245	0.000481561	0.000474113	0.000521828	0.000489819	0.000511212	0.000499438	0.000507174	0.00051373	0.000545411	5.78439	4.31472	5.7272	6.02685	4.19329	6.69932	0.109955	0.0559996	1	1	1	1	1	0.00175785	0.0338094	0.000313177	JUP;TSPO;FOS;LAPTM4B;FADS1;SLC9A3R1;GAPDH;LGALS1;TRIB1;HERPUD1;PHGDH;MAP7D1;BHLHE40;PDPK1;MBNL1;LDHB;IRF2BP2;TPI1;CKB;GSN;DHRS3;NFIC;TPM1;BCL3;PKM;CEBPB;FTH1;SRRM2;CSTB;UBC;TCF7L2;LPIN1;PIGU;MEF2D;HSP90AA1;CXXC5;CD63;RTN4;PRNP;IRF1;JUND;TINAGL1;AHNAK;ZFP36;PHLDA1;TNK2;EFHD2;PNRC1;TNS3;GADD45B;ALDOA;SGK1;ARID5B;ZFP36L2;ZFP36L1;SMAD3;HSPB1;HIST1H1C;ARID1A;TOB1;GNPDA1
brown	black	REST	0.0904055	0.163404	Up	0.340208	Down	0.0507931	Down	0.0318807	Up	1.05693e-11	Up	0.979044	Down	0.0202189	Up	0.00835764	Up	0.00478914	Up	0.322223	Up	9.6016e-25	Up	0.0103146	646.536	639.759	592.997	636.304	649.84	638.287	0.000388717	0.000330099	0.000348432	0.000402133	0.000298798	0.000305231	0.000384089	0.000326214	0.000344505	0.000397753	0.000294652	0.000301368	0.000388732	0.000330092	0.000348393	0.000401909	0.000298701	0.000305279	0.000347027	0.00034706	0.000347102	0.000347289	0.000347136	0.000346994	2.47589	4.02837	0.81649	-1.63873	-2.46007	3.67985	0.172321	0.111718	1	1	0.803216	1	1	0.0230193	0.302196	0.135926	ZC3H12A;FNBP1;CD2AP;ATF7;SKAP2;MEPCE;HLCS;NMT1;MED15;SMPD2;ERGIC2;RAPGEF3;ECHS1;LIN37;CIPC;GSTP1;RICTOR;TRAPPC10;TAOK1;UROD;FADS1;PIAS1;VMAC;PKP2;KMT2E;KMT2C;SLC9A3R1;AP4S1;NEK7;G6PC3;CDC73;SPR;DDI2;BCAS3;TRIM56;BCAT2;SLC36A4;MID1IP1;MYO19;TSPAN17;PDCD4;CPNE9;IKZF5;FAM76A;TRIB1;FBF1;OSGIN1;BSDC1;FBXL8;SUGP1;HERPUD2;CSRNP1;MRPS14;NAT14;ACTR1B;SLU7;PCNT;KAZALD1;CRTC1;TACO1;MAP7D1;LPXN;BHLHE40;NAT9;GRM2;ACTA1;ASB13;PTK2B;FAHD1;EPOR;POLE4;NCKAP1;ATG10;SDSL;HMOX2;ST3GAL3;SMG7;IFIH1;WDR33;MTF1;EXOC3;WDR25;CLDND1;MOCOS;UBR3;EIF2B5;SEC16A;OSBPL3;UBOX5;P4HA1;SLC26A4;AMD1;SLC13A4;BPHL;DNAJB2;RAB28;FKTN;IDH3G;SLC35B4;ZMYND8;CISD3;FTH1;YOD1;TMEM185B;SLC22A4;STXBP4;KLHDC8B;SLC35G2;CBFA2T3;SCNM1;NOL8;NOL3;PURA;METTL5;MPP5;COMT;HCFC1R1;TRAPPC12;HADH;PUS3;RALBP1;ATP1B3;RHBDD1;DIAPH1;SPRED2;SPRED1;PLAUR;IQCH;RBKS;NRXN1;HES1;HPCAL1;RFX3;RETSAT;VTI1A;NAPEPLD;GPR19;LRSAM1;GPR26;IKBKG;ROM1;MRPL46;DYNLL2;GGA3;NCDN;MEF2D;LRRC24;HDDC3;SLC25A45;MAPKAPK3;FRMD8;E4F1;FOXN2;TUBGCP4;MYD88;FUNDC1;HSP90AA1;PPP1R12A;RAD23A;NPC1;SEC22B;PPM1F;SAP18;GCC2;UBE2L3;RESP18;GCAT;CTXN2;SNX1;FKBP14;STK40;CD63;PGRMC2;SERTAD1;HSF1;EXOSC3;MIB1;DPY19L4;CCNG1;OGDHL;JADE2;PPME1;CCRL2;RUNDC3A;PHF12;KLHL21;GCLC;PQLC2;GCLM;RBM28;MCUR1;GALNT9;DDX55;PEX6;PRTG;SMNDC1;CHURC1;MAPK14;SOD1;PCMT1;TSPYL1;IFT80;CLPX;RNF125;TSPYL4;JUND;ACE;FCRLB;DSTYK;BATF2;ANXA5;RNF166;AHNAK;PRSS50;WWOX;NMNAT3;ANKRD37;TUSC2;TOR3A;RNF44;GPATCH11;ANKRD17;CUL9;ITPR1;VTN;HMBOX1;RNF11;METTL16;DTX3L;ZFP91;SFT2D2;MRM1;REPIN1;WASF2;CDC42BPA;CBLN4;GLTP;MCCC2;PLPP6;AURKAIP1;PTGES;INPP5B;BANP;HIST1H4K;ZBTB8OS;QRFP;PPCDC;NNT;PACRG;KREMEN2;MAPRE3;ALDOA;PDE8A;CMTR1;PSPH;CPLX2;SDCBP;ATP6V1D;MARK2;ACSF3;CREBZF;ABCD4;HSPB1;STRN3;BBX;AGO2;FOS;RICTOR;TAOK1;KMT2C;ROCK1;SMARCA2;MED13L;YAP1;PRDM1;BHLHE40;PDPK1;MBNL1;ASH1L;NCOR1;HIPK3;HIPK2;NFIC;CEBPB;TNRC6B;LPP;BPTF;HELZ;TRPS1;TCF7L2;ZBTB7A;PIGU;ZBTB20;RORA;SBNO1;ATXN1;FOXN2;HSP90AA1;WNK1;NCOA2;ENAH;PRNP;IRF1;RREB1;JUND;AHNAK;ZFP36;NF1;SOX2;SOX9;SGK1;ARID5B;ZFP36L2;ZFP36L1;SMAD3;ARID1A;HTR6;HTR7;ZC3H12A;BBX;CACNA2D2;PIP5K1B;BTBD19;GLT1D1;CHST8;KCND2;WRN;YPEL5;MSI2;FADS1;KCNH3;IGSF11;TBXAS1;TRIM56;LRTM2;SLC23A3;CPNE9;EFR3A;PEG13;ATXN7L1;TBC1D22A;SEC14L1;MED13L;OTUD7A;PPP3CA;FITM2;GAD1;KLHL3;KAZALD1;SGSM1;TBC1D30;EEF1A2;RHPN2;COX10;FGF14;USE1;TMEM220;ACTA1;RNF7;NWD1;MKNK1;PTK2B;FAM155A;PRKCB;PRKCE;PRKCA;CFP;SDSL;PRDM16;FLRT1;GP2;IRF2BP2;GP5;ARPC1A;ASGR1;RBPMS2;COPZ2;FGD2;GABRA2;NR1H3;HIPK3;DHRS3;FOSB;NPEPPS;RIMS3;USP7;SRGAP3;OSBPL3;TRAPPC9;LHX2;BCL3;CTDSPL;C1QL2;HDAC4;ZMYND8;KLHDC7A;LONP2;SRRM3;STXBP4;TRERF1;SIPA1L3;SIPA1L1;SLC35G2;PURA;SORBS1;OTOP2;PUS3;CHRNA1;CABP7;EFNA5;RHBDD1;COQ5;SPRED3;BLNK;NOS1;NRXN1;GNA13;HES1;NOS3;LPIN1;CHIC1;PPP4R4;RBFOX1;RBFOX3;RFX3;RUFY1;MYL2;SLC5A5;PPARGC1B;GPR26;LRRC38;QPRT;LRRC6;LETM2;JPH3;DYNLL2;RORA;CTIF;NPTX1;NPTX2;LRRC61;TUBGCP4;MYD88;CELF4;AHDC1;FOXK1;CXXC5;CNNM1;GCC1;RESP18;BCAP29;PISD;CTXN2;SPATA19;N4BP1;TMEM86B;CRADD;IQSEC1;WNK1;ID4;PTPRT;SLC7A10;NCS1;GRIPAP1;CRYBA2;CD86;CD82;OGDHL;JADE2;KIF5C;TPRA1;RUNDC3A;KLHL29;PHF12;GCLC;ARHGEF10L;UBE2Q1;GALNT9;ARHGEF11;TBC1D2;TRIO;TMEM200C;RNF125;FICD;NEDD4L;ADM;TMEM189;ANXA4;TMEM174;NMNAT3;DGKG;TUSC2;CTNND2;LZTS2;STK32C;SYPL2;ABHD4;VTN;MAFG;ANKRD33B;NAGPA;PSD2;KCNAB2;ASPG;SLC24A2;MRM1;CACNG2;WASF2;ESF1;CBLN4;CBLN2;SOX1;TNS3;MTUS1;ARC;RRAGD;ZFPM1;TNFAIP8L3;KREMEN2;B3GNT2;MAPRE3;SGK1;CUX2;DLC1;ELMO1;CPLX2;MYH14;ZC3H13;ASIC2;SMAD3;PTCH1;ARHGAP25;ACSF3;DNAJC18;NR4A1;MAN2B2;USP31;KLF13;ARID1A;AQP11
brown	grey	RFX1	0.106804	-0.152015	Up	0.947905	Down	0.0260713	Down	0.082761	Up	2.15044e-07	Down	0.979044	Down	0.0284437	Up	0.140568	Up	0.027506	Down	0.289053	Up	7.27062e-19	Up	0.366643	82.5591	71.4118	88.8637	49.5576	106.017	61.0885	0.000354081	0.000356088	0.000399283	0.000308573	0.000313958	0.000329402	0.000349452	0.000352202	0.000395355	0.000304193	0.000309811	0.00032554	0.000354096	0.000356081	0.000399244	0.000308349	0.000313861	0.000329451	0.000347027	0.00034706	0.000347102	0.000347289	0.000347136	0.000346994	2.39199	3.24253	-1.77341	-0.465163	-0.90871	0.391402	0.0431919	0.0460262	1	1	0.587009	1	1	0.123751	0.732795	0.633172	BCR;JUP;MED15;FOS;ATN1;SP2;SRC;FBF1;SMARCA2;CRTC1;BHLHE40;RERE;PDPK1;CAPN15;NR1H2;NFIC;FOSB;BCL3;HDAC4;CEBPB;ZMYND8;SRRM2;SIPA1L3;TCF7L2;ZBTB7A;PIGU;MEF2D;UBALD1;AHDC1;FOXK1;IQSEC1;MNT;IRF1;RREB1;JUND;TINAGL1;LFNG;TRIM8;AHNAK;ZFP36;RNF44;ANKRD11;TNK2;ZFPM1;ARID5B;ZFP36L1;MARK2;SMAD3;NR4A1;HSPB1;KLF13;ARID1A;TOB1;ARID3A;GNPDA1
brown	grey	RFX2	-0.343121	-0.263238	Up	0.889695	Down	0.109146	Down	0.0292762	Up	1.87003e-07	Up	0.979044	Down	0.0152584	Up	0.0489061	Up	0.0506294	Up	0.773358	Up	7.70755e-17	Up	0.0419983	60.7396	56.4334	46.2472	84.9597	97.1914	57.7419	0.000297315	0.000348268	0.000356699	0.000337753	0.000342271	0.000341821	0.000292686	0.000344382	0.000352771	0.000333373	0.000338125	0.000337959	0.00029733	0.000348261	0.00035666	0.000337529	0.000342174	0.00034187	0.000347027	0.00034706	0.000347102	0.000347289	0.000347136	0.000346994	2.74351	-1.24055	-0.992952	-2.3857	0.438389	-1.24232	0.0456229	0.105442	1	1	0.256249	1	1	0.0132359	0.0289654	0.634006	FOS;FADS1;ITGB4;EGR2;PRDM1;BHLHE40;MXD1;PDPK1;ETV5;PRDM16;HMOX1;RARG;CKB;GSN;NFIC;FOSB;TPM1;BCL3;CEBPB;CEBPD;SH3PXD2A;SORBS1;TCF7L2;RFX3;CADM1;PIGU;PTGS2;PTGS1;ZBTB20;SLC16A3;CXCL10;ID4;CD82;PRNP;IRF1;PDLIM1;NEDD4L;RREB1;TINAGL1;ADM;AHNAK;ZFP36;PHLDA1;ITPR1;SOX9;TNS3;GADD45B;TSC22D3;SGK1;ARID5B;ZFP36L2;ZFP36L1;SMAD3;EPHX1;NR4A1;HSPB1;CAMK1D
brown	brown	RFX3	0.129702	0.0545741	Up	0.468268	Down	0.0509483	Down	0.0403862	Up	1.22729e-15	Up	0.979044	Down	0.141963	Up	0.109178	Up	0.000485321	Down	0.0463349	Up	3.64791e-18	Up	0.13978	59.8367	56.2635	60.341	51.8436	83.4507	54.9398	0.000597819	0.000515676	0.000479423	0.000571536	0.000491574	0.000485054	0.000594783	0.00054447	0.000500986	0.000557471	0.000494213	0.000491602	0.000585248	0.000529788	0.000491334	0.000544907	0.000478359	0.000479743	0.000536856	0.000510943	0.000507056	0.000548072	0.000537233	0.000529612	0.74957	-0.0623588	1.72584	0.771738	-1.18739	-0.781215	0.0336042	0.0412119	1	1	0.576055	0.7415	1	0.0116773	0.39232	0.624171	BBX;FOS;RICTOR;MSI2;KMT2C;ITGA4;IKZF2;SMARCA2;MED13L;BHLHE40;RERE;PDPK1;ETV5;MBNL1;PRKCE;PRKCA;SRGAP3;OSBPL8;TNRC6B;ZMYND8;VAV3;EFNA5;LPP;TRPS1;CDH19;NRXN1;TCF7L2;CADM1;PIGU;ZBTB20;RORA;ATXN1;NCOA2;KIF5C;MAST4;TRIO;LGALS12;NEDD4L;RREB1;CDK14;AHNAK;ITPR1;TNS3;DTNA;ARID5B;ELMO1;ZFP36L1;SMAD3;CAMK1D
brown	blue	RFX4	0.0712811	0.822622	Up	0.616517	Down	0.1218	Down	0.616323	Up	5.55089e-08	Down	0.979044	Down	0.0160358	Up	0.225499	Up	0.013933	Up	0.309406	Up	3.18968e-15	Up	0.316444	74.763	72.5367	95.5617	61.5156	115.277	89.0742	0.000291769	0.00029805	0.00032671	0.000331389	0.000367201	0.000416134	0.000287141	0.000294164	0.000322783	0.000327009	0.000363054	0.000412271	0.000291784	0.000298042	0.000326672	0.000331165	0.000367103	0.000416182	0.000347027	0.00034706	0.000347102	0.000347289	0.000347136	0.000346994	1.94231	2.45944	2.75995	0.459798	-1.24537	3.2556	0.116741	0.0658456	1	1	1	0.169201	1	0.0113725	0.0786229	0.624171	FOS;JAM2;FADS1;EGR2;MSX1;GAD1;POU3F3;BHLHE40;CNTN1;PDPK1;PRDM16;RARB;DHRS3;NFIC;SRGAP3;LHX2;MPP2;SORBS1;ATP1B2;EFNA5;TRPS1;CDH19;NRXN1;TCF7L2;RBFOX1;CADM1;TMEM47;RORA;NPTX2;CELF4;EMX2;ID4;BMP7;LGALS12;AHNAK;CTNND2;SOX2;SOX1;SOX9;DTNA;SGK1;CUX2;ZFP36L1;PTCH1
brown	brown	RFX5	0.413884	0.354304	Up	0.631936	Down	0.262232	Down	0.0174147	Up	1.75467e-05	Down	0.999702	Down	0.0549178	Up	0.00781963	Up	0.0104869	Up	0.0845697	Up	1.3003e-17	Up	0.00536089	370.852	354.713	344.152	359.27	434.15	358.693	0.00048494	0.000453115	0.000404873	0.000397851	0.0003395	0.000393923	0.000530035	0.00047835	0.000400852	0.000399225	0.000354598	0.000363038	0.000494916	0.000460871	0.000388236	0.000397665	0.000359979	0.000370822	0.00040601	0.000404919	0.000429864	0.000414702	0.000391796	0.00044116	2.02229	-0.700602	3.37625	6.3174	0.0749931	3.7208	0.349555	0.314488	1	1	0.866512	1	1	0.00767792	0.111327	0.214198	RNF216;MED15;TSPO;PCMTD1;MFN2;RICTOR;PDCD7;ATN1;CIR1;INO80D;NEK9;ITGB4;ETFB;SPR;PGM2;ARFGAP1;NEMF;TMBIM1;TRIM56;BCAT2;PRPS2;KCTD21;UBQLN2;GADD45GIP1;NECAP2;C1GALT1C1;HYKK;BCS1L;ZBTB4;B4GALNT1;DECR2;TNFSF13;OSGIN1;WDYHV1;DHRS11;MRPS14;WFDC3;SDF4;ATPAF1;NAPA;PCNT;IL33;MON2;TACO1;INPPL1;PRDM1;TTF1;SRP14;CDKAL1;SDHB;BRMS1;NCKIPSD;LPXN;PDPK1;GFOD1;ASB13;MKNK1;EPOR;WDR89;ARMC7;GNE;LDHD;HMOX2;LHPP;PHC3;WDR60;CEP85;DENND1A;SMG9;IFIH1;PLIN3;CKB;PCGF5;MOCOS;RIMS3;TOM1L2;UBR3;COA3;UBOX5;LHX2;PLEKHM3;PLEKHF1;ADPGK;ADAMTS1;SCRN3;CCDC51;PLEKHG4;TFDP2;HDAC8;BPHL;SELENBP1;RAB24;RAB14;SLC35B4;ZMYND8;LONP2;SRRM3;AP1B1;HSBP1L1;FAM43A;TMEM184C;SIPA1L3;SCNM1;ZDHHC24;SORBS1;NDUFA10;TATDN2;ZMAT1;SPECC1;HELZ;KDM5C;SPRED1;TRPS1;HGSNAT;RBMS2;GNA13;LPIN1;LIPA;STARD8;ETHE1;MRPL24;MRPL35;APPL2;UPF2;BDH2;FAM13A;RORC;SLC16A3;UBALD1;FRMD8;ARL2;ATXN7;MLXIPL;UBLCP1;NDUFB7;CXXC5;UBE2L3;PPP1R3C;ALPK1;PEX11A;SYMPK;SNX9;RAB11FIP2;FKBP14;HSCB;PEPD;SERTAD1;EXOSC3;YIPF4;FKBP1A;CCNG1;OGDHL;JADE2;CCRL2;CREB3;MVP;MAPK14;PCMT1;PIP4K2C;TSPYL2;AARSD1;TINAGL1;DSTYK;BATF2;ANXA4;RNF166;SRP72;TOR3A;AIP;MOB3B;CUL9;RHOBTB2;ITPRIPL2;NACC2;BAG1;RNF11;SMPDL3B;LUZP1;REPIN1;RUNDC1;TNS3;MCCC2;OXSM;GADD45B;CDS2;PPCDC;RPTOR;KREMEN2;B3GNT2;ALDOA;TMEM14A;CMTR1;TOMM34;ALDH3A1;TMEM129;ACSF3;DNAJC18;MAN2B2;GRSF1;LUC7L3;NT5DC3;SGTB;PIKFYVE;GNPDA2;JUP;DUSP5;FOS;FADS1;GAPDH;PDCD4;LGALS1;HERC6;TRIB1;SMARCA2;HERPUD1;PHGDH;BHLHE40;PDPK1;PSMB10;HMOX1;IRF2BP2;IFIH1;DHRS3;TPM1;BCL3;CEBPB;CEBPD;ZMYND8;IFIT1;IFIT3;CSTB;GBP2;TCF7L2;PIGU;HIST2H2BE;PSMB8;PSMB9;CXCL10;CXXC5;IFI35;PRNP;ISG15;DDX58;IRF1;MVP;JUND;AHNAK;ZFP36;PHLDA1;ITPR1;XAF1;DTX3L;ASS1;PNRC1;GADD45B;NMI;PARP12;TSC22D3;ALDOA;SGK1;ARID5B;ZFP36L2;ZFP36L1;SMAD3;HSPB1;HIST1H1C;ARID1A;GNPDA1
brown	turquoise	RFX7	0.197172	0.0685111	Up	0.971419	Down	0.147324	Down	0.537733	Up	1.64029e-20	Up	0.979044	Down	0.0284217	Down	0.702811	Up	0.00156173	Down	0.00655448	Up	1.05359e-21	Up	0.373249	60.5566	61.0625	85.7684	50.8369	107.439	70.4844	0.000298498	0.000427464	0.000417967	0.000320671	0.000323802	0.000339029	0.00029387	0.000423579	0.00041404	0.000316291	0.000319656	0.000335166	0.000298513	0.000427457	0.000417929	0.000320447	0.000323705	0.000339077	0.000347027	0.00034706	0.000347102	0.000347289	0.000347136	0.000346994	-1.62392	-1.94736	-2.15695	0.166468	0.432786	0.535973	0.0903509	0.0460262	1	1	1	0.761464	1	1	0.732795	0.633172	BBX;AGO2;RICTOR;TAOK1;KMT2E;INO80D;KMT2C;ROCK1;SMARCA2;MED13L;BHLHE40;RERE;PDPK1;NCKAP1;MBNL1;PHC3;ASH1L;NCOR1;SRGAP3;OSBPL8;COBL;ASXL2;TNRC6A;TNRC6B;SRRM2;PUM2;SH3PXD2A;LPP;BPTF;HELZ;TRPS1;NRXN1;TCF7L2;RFX3;PIGU;ZBTB20;PPP1R12A;AHDC1;WNK1;KIF1B;NCOA2;TRIO;AHNAK;ANKRD11;NF1;MTUS1;SRPK2;SGK1;ARID4B;ARID5B;ZFP36L1;SMAD3;KLF13;ARID1A;LUC7L3
brown	turquoise	RLF	-0.258409	-0.116187	Up	0.598609	Down	0.01936	Down	0.314318	Up	5.55562e-15	Up	0.979044	Down	0.00248062	Up	0.195968	Up	0.00989275	Down	0.0260227	Up	2.06174e-20	Up	0.0848517	67.3053	75.0271	75.7362	57.0307	111.383	55.678	0.000302617	0.00036886	0.000416566	0.000375637	0.000305748	0.000347122	0.000297989	0.000364975	0.000412639	0.000371257	0.000301601	0.00034326	0.000302632	0.000368853	0.000416528	0.000375413	0.00030565	0.000347171	0.000347027	0.00034706	0.000347102	0.000347289	0.000347136	0.000346994	-2.67015	-2.67327	0.920633	-2.26314	0.0270559	-1.94377	0.14456	0.170574	1	1	0.576055	1	1	0.118837	0.39232	0.624171	BBX;AGO2;DUSP5;FOS;RICTOR;EGLN1;TAOK1;KMT2E;KMT2C;ROCK1;TRIB1;MED13L;CSRNP1;BHLHE40;MXD1;RERE;PDPK1;HMOX1;IRF2BP2;ASH1L;P4HA1;TNRC6B;PUM2;KDM2A;BPTF;GNA13;PIGU;PTGS2;RORA;SBNO1;HSP90AA1;PPP1R12A;WNK1;KIF1B;PRNP;TRIO;ADM;AHNAK;ZFP36;PNRC1;GADD45B;PCF11;SGK1;ARID4A;ARID4B;ARID5B;ZFP36L1;ARID1A;GNPDA1
brown	brown	RORA	0.129647	0.684037	Up	0.803186	Down	0.109736	Down	0.0139496	Up	2.00936e-12	Up	0.979044	Down	0.00896626	Up	0.113524	Up	0.00165493	Down	0.634895	Up	1.67327e-18	Up	0.0205433	61.6175	66.0579	78.9314	69.3066	72.3992	64.4306	0.00190219	0.00163403	0.00173181	0.00163471	0.00188791	0.00180327	0.00188114	0.00179504	0.00172472	0.00172878	0.00176049	0.00171889	0.00188723	0.00180237	0.00175461	0.00175359	0.00176478	0.0017489	0.00179427	0.00162449	0.0017607	0.00165443	0.00190694	0.00182755	1.08636	1.85348	2.79883	2.3921	-1.14219	-0.390085	0.0012707	0.0212151	1	1	0.0283654	1	1	0.119484	0.0983518	0.624171	DUSP5;FOS;FBXO32;TRIB1;EGR2;SMARCA2;PRDM1;BHLHE40;PDPK1;MBNL1;PRKCB;PRKCE;PRKCA;GSN;HIPK2;FOSB;PHACTR2;CEBPB;VAV3;MPP2;SORBS1;EFNA5;LPP;TRPS1;TCF7L2;CADM1;PIGU;PTGS2;ZBTB20;ATXN1;MCC;PRNP;NEDD4L;TINAGL1;ADM;AHNAK;ZFP36;PHLDA1;ITPR1;SOX9;RUNX2;GADD45B;TSC22D3;SGK1;ARID5B;ZFP36L2;ZFP36L1;SMAD3;NR4A1;CAMK1D
brown	blue	RORB	0.615403	0.626907	Up	0.468473	Down	0.12792	Down	0.112291	Up	3.80823e-09	Up	0.979044	Down	0.0225246	Up	0.0223798	Up	0.0181382	Up	0.271429	Up	9.45271e-16	Up	0.107267	44.079	51.7578	42.6945	48.0619	100.942	73.2571	0.000371801	0.000398766	0.0005077	0.000313713	0.000300621	0.000305438	0.000367172	0.000394881	0.000503773	0.000309334	0.000296474	0.000301575	0.000371816	0.000398759	0.000507662	0.000313489	0.000300523	0.000305486	0.000347027	0.00034706	0.000347102	0.000347289	0.000347136	0.000346994	-1.30274	-1.003	-2.28287	-1.91286	-1.8754	-3.0524	0.0525674	0.0658456	1	1	0.576055	0.169201	1	0.0113725	0.0786229	1	FOS;EFEMP1;KALRN;EGR2;PRDM1;GEM;BHLHE40;CNTN1;ETV5;PRKCB;RARB;ADCY1;FOSB;ADAMTS1;MPP2;EFNA5;TRPS1;CDH19;NRXN1;TCF7L2;RBFOX1;CADM1;TMEM47;PTGS2;ZBTB20;RORA;NPTX1;NPTX2;CXCL10;ID4;PTPRT;CAMK2N1;KIF5C;LGALS12;TINAGL1;ADM;CTNND2;RCAN2;SLC24A2;SOX2;SOX9;SGK1;CUX2;NR4A1
brown	brown	RORC	0.575639	0.417209	Up	0.278918	Down	0.210268	Down	0.012911	Up	3.72414e-05	Up	0.979044	Down	0.0190643	Up	0.000666602	Up	0.00188707	Up	0.167224	Up	2.30535e-18	Up	0.0117757	75.5395	94.3376	81.2607	71.7207	94.0288	83.0916	0.000439365	0.000515382	0.000395576	0.000416112	0.000336728	0.000371271	0.000412278	0.000513254	0.000372194	0.000394438	0.000353675	0.000352242	0.000444275	0.000538839	0.000394471	0.000413619	0.000372155	0.000369319	0.000420145	0.000399568	0.000422792	0.000424062	0.000390086	0.000425989	-0.167093	1.49974	1.54642	-0.00820412	-1.34586	2.85716	0.0427113	0.301708	1	1	0.0684451	0.851741	1	0.0180767	0.333252	0.160179	GSTM1;DUSP5;FOS;PPARG;PPARA;SLC7A2;FADS1;FBXO32;TRIB1;FBF1;EGR2;ALDH6A1;PHGDH;XDH;PRDM1;RHPN2;BHLHE40;CNTN1;PDPK1;ELF3;LDHD;HMOX1;GSN;DHRS3;BCL3;COBL;CEBPB;CEBPD;SELENBP1;IFIT3;PDK2;IL1R1;LIF;CSTB;CBX7;BLNK;RASD1;GBP2;LPIN1;MYH7B;PTGS2;PSMB8;PSMB9;RORA;CXCL10;MLXIPL;PLEKHB1;RSAD2;PPP1R3C;PPP1R1B;GPD1;PRNP;IRF1;TINAGL1;ADM;LFNG;AHNAK;FMO5;ZFP36;RCAN2;SOX9;GADD45B;TSC22D3;SGK1;ADRB2;ZFP36L1;SMAD3;EPHX1;NR4A1;HSPB1;TOB1
brown	brown	RREB1	0.446229	1.51696	Up	0.975117	Down	0.0724392	Down	0.122016	Up	5.46813e-19	Up	0.979044	Down	0.0456618	Up	0.186023	Up	0.00141458	Down	0.125652	Up	4.1492e-24	Up	0.229864	66.0569	71.9188	74.7541	70.4321	106.421	75.8216	0.00104294	0.000934835	0.00091432	0.00088527	0.00091439	0.000967443	0.00106819	0.000988962	0.000929267	0.000909097	0.000922815	0.000905691	0.00108492	0.00100237	0.000937578	0.000926693	0.000925355	0.000925487	0.000923725	0.00089741	0.00093644	0.000920906	0.00095786	0.00101321	0.20353	-0.0816296	-1.18175	1.5114	-0.47169	1.86732	0.0348954	0.0347931	1	1	0.632662	1	1	0.136143	0.298742	0.663891	BBX;BAZ2A;AGO2;FOS;MSI2;KMT2C;TRIB1;SMARCA2;MED13L;PRDM1;BHLHE40;RERE;PDPK1;MBNL1;PRKCE;PRKCA;IRF2BP2;GSN;HIPK3;HIPK2;NFIC;TNRC6B;ZMYND8;SRRM2;SH3PXD2A;LPP;BPTF;SPRED2;TRPS1;RBMS1;TCF7L2;ZBTB7A;PPARGC1B;PIGU;MEF2D;ZBTB20;RORA;ATXN1;FOXK1;ELMSAN1;IQSEC1;WNK1;KIF1B;NCOA2;RTN4;TRIO;NEDD4L;AHNAK;ZFP36;ANKRD11;ITPR1;NF1;WASF2;TNS3;MTUS1;SGK1;TJP2;ARID5B;ZFP36L2;ZFP36L1;SMAD3;PTCH1;NR4A1;KLF13;ARID1A
brown	grey	RUNX1	0.857062	1.34981	Up	0.340208	Down	0.0732993	Down	0.0332265	Up	9.54537e-11	Up	0.979044	Down	0.0247526	Up	0.00585847	Up	0.00601142	Up	0.0852076	Up	3.14543e-24	Up	0.0102357	639.453	627.272	617.876	735.21	863.192	606.343	0.000358334	0.000331375	0.000312966	0.000378199	0.000358446	0.000319923	0.000353705	0.000327489	0.000309038	0.000373819	0.0003543	0.000316061	0.000358349	0.000331368	0.000312927	0.000377975	0.000358349	0.000319972	0.000347027	0.00034706	0.000347102	0.000347289	0.000347136	0.000346994	-0.336083	0.83003	-0.995869	6.61083	2.33156	1.1029	0.0404518	0.126313	1	1	0.250505	1	1	0.00275356	0.386548	0.00971646	DUSP5;FOS;PPARG;TNFRSF1B;LGALS1;TRIB1;EGR2;PRDM1;BHLHE40;CNTN1;PDPK1;HMOX1;GSN;TPM1;BCL3;ADAMTS1;CEBPB;CEBPD;IL1R1;LIF;SH3PXD2A;LPP;PLAUR;GBP2;TCF7L2;PTGS2;RORA;SLC16A3;FRMD6;ATXN1;CXCL10;PRNP;IRF1;CHST11;TINAGL1;ADM;AHNAK;ZFP36;PHLDA1;SOX9;TNS3;RUNX2;GADD45B;SGK1;ARID5B;LTBP1;ZFP36L2;ZFP36L1;TGFB1;SMAD3;PWWP2B;SLA2;CRHBP;CAPNS1;FNBP1;SECISBP2;BCR;LARP1;RNF216;PIP5K1B;ATG7;BTBD19;MTMR12;PRKAG1;ARHGAP6;MECP2;SMPD2;SHH;CHST8;DUSP5;SLC39A13;FOS;DUSP9;SYNPO2;CIPC;KCNA2;RICTOR;EGLN1;DAB2IP;SNX15;AGRP;YPEL5;ATN1;TOM1;MAP3K4;FADS1;KMT2E;INO80D;KMT2C;SLC9A3R1;NEK8;NEK7;FBXO32;FBXO33;TBXAS1;MCFD2;SPR;DDI2;PGM2;ITGA4;NEMF;RRM2B;GAPDH;TRIM56;SRC;MGRN1;TSPAN32;MLLT6;KCTD21;MYO19;NUDT3;EFR3A;CCDC91;LGALS1;ATXN7L1;TBC1D22A;BCS1L;NINJ2;FLYWCH1;TRIB1;ZBTB4;SEC14L1;BBS2;STAT5B;SMARCA2;MED13L;CALY;HERPUD2;CSRNP1;MRPS14;KHK;PPP3CA;SDF4;CAP1;GAB3;TAX1BP1;ARHGEF3;NAPA;CAB39;PCNT;RELT;XDH;PNPLA7;GCA;GAD1;PEX10;KLHL3;KCNS1;TCEA2;TACC1;OTUD5;ZFAND3;TACO1;SRP14;SDHB;MAP7D1;UBIAD1;AP4B1;BHLHE40;MANSC1;MXD1;RERE;PITPNC1;ETV3;TTC38;ETV5;EPN2;GREM2;ELF1;ACOX3;ASB13;GNG8;PTK2B;EPOR;POLE4;CD7;GALM;RNH1;WIPF1;GLS;DLEU2;PRKCB;PRKCE;ATG10;PRKCA;ARMC7;ZC2HC1C;ARPP19;LDHB;PRDM16;ST3GAL2;ST3GAL3;SNAI3;RMDN3;IRF2BP2;ADI1;CEP85;RARG;MOCS3;ASGR1;AIFM2;UBL7;GJD3;PLEKHO2;CLDND1;ADCY1;SPTY2D1;FGD2;EPCAM;CKB;GSN;DMTN;NR1H3;DHRS3;HIPK2;NFIC;FOSB;SYAP1;DEPTOR;TLE2;TPM1;UBR3;EIF2B5;OSBPL8;OSBPL3;TRAPPC9;LHX2;BCL3;PLEKHM3;OSCP1;PLEKHF1;AMD1;THBD;PHACTR2;PHACTR1;COBL;NPEPL1;PKM;NOS1AP;ALDH9A1;HDAC4;CEBPD;HECTD1;RAB24;RFFL;RAB14;ASXL2;MAGIX;TNRC6A;TNRC6B;SLC35B4;PANK1;ZMYND8;AQP2;FTH1;COG7;COG2;SYNRG;LIF;TRERF1;PUM2;SIPA1L3;CLDN22;VAV3;ZCCHC24;CBFA2T3;CNEP1R1;DCST1;PURA;METTL5;OTOP2;PDP1;PDP2;NDUFA10;FAIM2;HCFC1R1;RALBP1;CHRNA1;ZMAT4;UBC;RHBDD1;GRHPR;DIAPH1;ZCCHC2;KDM5C;CBY3;TRPS1;PLAUR;DNM3;COLEC12;RASD2;FAM168A;UGP2;HES1;NOS3;ZFYVE9;STARD3;RBFOX1;STARD8;HPCAL1;SETMAR;RNASE1;PRKAR1B;PRKAR1A;COPS7A;ABCB9;GIGYF2;ZBTB7A;PPARGC1B;PMM2;MRPL24;GPR19;PIGU;GPR26;JPH3;UPF2;SIRT5;SUMF2;VAMP1;NCDN;MEF2D;SPSB3;SPSB2;LYRM1;NCF2;ZBTB20;SH2D6;SLC25A45;SLC16A3;SH3GLB2;ACAP2;TXLNB;MAPKAPK3;FRMD8;PEF1;FOXO4;CTIF;ATXN2;ATXN1;ATXN7;E4F1;NPTX1;SOCS4;MYPOP;TNFRSF10B;FOXN2;STK24;UBLCP1;CELF4;PPP1R12A;SIGMAR1;PPM1A;PIK3CA;SEC22B;NTN5;FOXK1;CXXC5;LRRC8C;PCBD2;SH2B3;LINGO3;PLEKHB1;DNHD1;NUBP2;FAM53B;IL12A;SLC12A6;MIER1;SYMPK;ST8SIA6;ZBED5;N4BP1;TMEM86B;CRADD;IQSEC1;WNK1;WASL;PEPD;SLC7A10;PCSK6;LARP1B;RSRC1;KIF1B;NCOA2;MMEL1;STX18;PAK1;MNT;SERTAD1;SERTAD2;TSNAX;PLEKHA2;FKBP1A;PER1;DPY19L4;CD86;DCLRE1C;CD82;OGDHL;JADE2;KIF5A;GGT1;ZBP1;TPRA1;RUNDC3A;DOK1;GPD2;RTN4;PHF12;INHBC;GCLC;PQLC2;GCLM;RBM28;MCUR1;ARHGEF10L;UBE2Q1;GALNT9;BCKDHA;ARHGEF18;TBC1D2;NDUFS8;IRF1;PEX6;CCDC191;BLVRA;DDX24;PDLIM1;SH3TC2;ATOH8;CLPB;GLDC;PCMT1;PIP4K2A;TSPYL1;LGALS12;HSPA4L;CHST11;RREB1;WNT10A;JUND;ADM;TCF20;LFNG;TRIM8;TMEM189;DSTYK;ING3;RFK;ANXA4;ANXA5;PRSS16;IVD;PLCB2;RNF166;JDP2;PHLPP1;GCNT2;HS1BP3;WWOX;LAMTOR5;DGKG;DGKA;CTNND2;NAGLU;CHP1;LZTS2;RNF44;TEX2;CACNB2;SEMA7A;ANKRD11;AK3;RHOBTB2;ABL2;ANKRD29;TNK2;SPIRE1;CALCOCO1;DUSP14;SCPEP1;PSD2;GRASP;DUSP28;KCNAB2;DUSP23;LUZP1;WBP2;MRM1;REPIN1;ACSS1;KCNJ12;ASS1;TPCN2;MMACHC;SOX8;TNS3;ACSL5;OVOL1;RUNX2;ZFPM1;PTGES;INPP5B;INPP5A;MAP4;BANP;SRPK2;CIDEB;CDS2;PPCDC;RPTOR;GLIPR2;PCF11;TNFAIP8L3;TNFAIP8L2;TSC22D3;B3GNT2;ALDOA;CTNNA1;FAH;DLC1;CHCHD2;PDE8A;CMTR1;PSPH;KCTD6;ELMO1;CPLX2;ZFP36L2;ASIC2;RAP1GAP2;TGFB1;SMAD3;ARHGAP27;ACSF3;NR4A1;MAN2B2;CREBZF;DOCK6;USP36;USP31;LMOD1;HSPB1;PDE4A;CAMK1D;KLF13;DESI1;ARID1A;TOB2;STRN3;TFPT;NT5DC3;ARID3A;GNPDA1
brown	brown	RUNX2	-0.250279	-0.0313075	Up	0.231825	Down	0.149903	Down	0.0267511	Up	2.37509e-09	Up	0.979044	Down	0.0227479	Up	0.00235011	Up	0.00665624	Up	0.18039	Up	2.73072e-23	Up	0.00420317	323.69	296.949	280.628	342.794	510.557	384.206	0.000616747	0.000566801	0.000637597	0.000612857	0.00070938	0.000698173	0.000576887	0.000577901	0.000631749	0.000590437	0.000686509	0.00061964	0.00061238	0.000615317	0.000680717	0.000646868	0.000737894	0.000673134	0.000671127	0.000616522	0.000620889	0.000633018	0.000637114	0.000688369	0.271399	-3.71657	0.400473	3.61572	2.48528	4.39872	0.0355022	0.118159	1	1	0.195632	1	1	0.119196	0.0909405	0.127314	DUSP5;FOS;PPARG;FBXO32;ITGA4;TNFRSF1B;LGALS1;TRIB1;EGR2;PRDM1;BHLHE40;PRKCA;HMOX1;GSN;DHRS3;TPM1;BCL3;CEBPB;CEBPD;IFIT3;IL1R1;LIF;VAV3;LPP;TRPS1;PLAUR;GBP2;TCF7L2;PTGS2;RORA;ATXN1;CXCL10;PRNP;IRF1;CHST11;TINAGL1;AHNAK;PHLDA1;SOX9;TNS3;GADD45B;SGK1;ARID5B;LTBP1;ZFP36L2;ZFP36L1;TGFB1;SMAD3;TSKS;CAPNS1;FNBP1;CD2AP;ATF7;BAZ2A;BTBD19;GSTM1;JUP;PRKAG1;MED15;MYBPC3;DUSP5;SLC39A13;FOS;BAZ1B;PLSCR2;OAT;ECHS1;SPP1;AGRP;NAB2;FADS6;TOM1;FADS1;VMAC;PKP2;KMT2E;INO80D;CREBL2;SMYD4;NEK8;SP2;MCFD2;TAGAP;TNFRSF1B;TRIM56;BCAT2;MGRN1;MYO19;SUGCT;TSPAN17;PDCD4;NUDT3;CCDC91;LGALS1;KCTD14;FLYWCH1;GGNBP1;FBF1;TTBK2;SEC14L1;RRAS;BBS2;EGR2;OSGIN1;ECHDC3;CSRNP1;PPP3CA;PHGDH;CAP1;PITPNM3;ARHGEF3;XDH;KCNS1;KCNS3;TACC1;CRTC1;TACO1;ZFAND5;HHIPL1;BHLHE40;PITPNC1;GALM;SNTB2;NCKAP1;DMP1;WDR89;GLS;GAMT;ZC2HC1C;LDHD;ALX4;NRBF2;IRF2BP2;ADI1;RARG;SMG7;MTG2;FGD2;GSN;HIPK2;FOSB;CDC14B;NPEPPS;DEPTOR;TPM2;TPM1;TLE6;TRAPPC9;PLEKHF1;ADAMTS1;OIT3;PLEKHG4;RFC1;COBL;NPEPL1;PKM;CTDSP1;CEBPD;KBTBD11;POLR3H;TNRC6A;FTH1;PDK2;SRRM2;KATNAL1;CCR10;LIF;SLC22A8;SLC44A4;NOL6;PDP1;PHYH;RALBP1;CHRNA1;HRH1;SPECC1;CBX7;PLAUR;UGP2;HES1;TCF7L2;PRKAR1A;RFX5;PADI2;ZBTB7A;LRRC6;LETM2;CTBS;NSUN4;HIST2H2BB;PELI3;TMEM62;TMEM64;SPSB2;PSMC3;FRMD6;TXLNB;PEF1;ARL2;SOCS7;STK24;UBLCP1;HSP90AA1;RAD23A;HSD17B14;FOXK1;PPM1F;LRRC8C;PCBD2;PTPN3;SCN1B;N4BP1;DCLK3;WNK1;PPP1R1B;FKBP14;RSRC1;NCS1;LMCD1;SEBOX;MNT;PGRMC2;SERTAD1;CAMK2N1;SERTAD2;FKBP1A;PER1;DPY19L4;DCLRE1C;WWC1;KLHL33;KIF5C;TPRA1;RTN4;PHF12;ARHGEF10L;BCL7B;ARHGEF19;IRF1;PDLIM4;SMNDC1;CLPX;JUND;CDK14;ADM;LFNG;TRIM8;DSTYK;ANXA5;JDP2;PHLPP1;AHNAK;ABI3;FMOD;ANKRD35;METRNL;LZTS2;PHLDA1;CD151;KLC2;BTBD1;RNF181;ZFP91;SMPDL3B;LUZP1;WBP2;MRM1;REPIN1;KCNJ12;CDC42BPA;SPAG1;SOX9;TNS3;TNS2;SRPK2;NMI;CUTC;DAZAP2;GLIPR2;TSC22D3;DLC1;RDM1;PDE8A;ARID5B;PLCXD1;LTBP1;ZFP36L2;ZFP36L1;ALDH3B1;PTCH1;USP31;ALDH2;ZC3H7B;AOX1;ARHGAP10;NT5DC3;ARID3A;AQP11
brown	yellow	RXRA	-0.0634904	-0.0561366	Up	0.597001	Down	0.0478068	Down	0.0174147	Up	1.79335e-08	Up	0.979044	Down	0.0458576	Up	0.010105	Up	0.00478914	Up	0.203897	Up	9.89906e-22	Up	0.0211603	359.982	414.791	291.827	306.469	517.576	282.368	0.000306272	0.000388518	0.000307166	0.000328582	0.000320253	0.000472211	0.000301643	0.000384633	0.000303239	0.000324202	0.000316107	0.000468349	0.000306287	0.000388511	0.000307128	0.000328357	0.000320156	0.00047226	0.000347027	0.00034706	0.000347102	0.000347289	0.000347136	0.000346994	3.08483	3.48749	-0.271079	-1.2546	-1.55708	-0.271738	0.0389025	0.141363	1	1	0.16123	0.485184	1	0.00769256	0.0505588	0.0514309	BTBD19;ECH1;KCTD11;OTUD5;BHLHE40;PITPNC1;ST3GAL2;RARB;DHRS3;BCL3;HCFC1R1;RBKS;COLEC12;KANSL3;ZBTB20;ATXN2;RTN4;IGFBP6;FAP;JUP;FOS;PPARG;PPARA;DAB2IP;FADS1;SRC;LGALS1;TRIB1;SMARCA2;BHLHE40;PDPK1;PRKCA;HMOX1;IRF2BP2;RARG;GSN;DHRS3;HIPK2;NFIC;TPM1;BCL3;HDAC4;CEBPB;CEBPD;ZMYND8;FTH1;SH3PXD2A;CSTB;LPP;UBC;TCF7L2;LPIN1;PIGU;MEF2D;RORA;ATXN1;HSP90AA1;CXXC5;IQSEC1;CD82;CCND3;PRNP;IRF1;NEDD4L;RREB1;JUND;TINAGL1;LFNG;AHNAK;ZFP36;NACC2;ASS1;SOX9;TNS3;GADD45B;TSC22D3;ALDOA;SGK1;ARID5B;ZFP36L2;ZFP36L1;SMAD3;EPHX1;HSPB1;ALDH2;KLF13;TOB1;GNPDA1;ALKBH5;HLCS;MTMR12;PRKAG1;PANX2;MYBPC3;DUSP7;ETNK2;YPEL5;NAB2;FADS1;VMAC;NAAA;PKP2;NEK8;HHATL;FBXO32;G6PC3;TBXAS1;DDI2;NEMF;TMBIM1;TRIM56;ROCK1;MGRN1;CCDC85B;BAHD1;CCDC92;KCTD11;FBF1;ZBTB4;SEC14L4;EGR2;RNF144B;TOX2;YAP1;MON2;SRP14;TBC1D30;CDKAL1;BRMS1;PLD5;COX10;ETV5;GFOD1;NAT8L;ASB13;ASB16;CD7;SLC4A3;GPATCH8;ZC2HC1C;ARPP19;GP5;RARG;DENND1A;TPI1;WDR33;NFIC;NPEPPS;PHYHD1;USP8;TLE2;EIF2B5;ADCY10;LHX2;PLEKHM3;THBD;ADAMTS1;SLC13A4;RFC1;CCDC42;CEBPD;DNAJB2;IFIT1;COG8;FAM43A;CCR10;PM20D1;SLC35F3;SIPA1L1;SH3PXD2A;MATN2;AMER2;OTOP2;PDP2;HFE;CWC25;TATDN2;CHRNA1;UAP1L1;BPTF;RABEP1;RBMS2;DDO;HES1;JSRP1;HPCAL1;RUFY1;MYL2;RFX5;COPS7A;VAMP1;PTGS1;LRRC24;SLC25A45;SH3GLB2;UBALD1;ACAP2;FRMD6;FRMD8;PEF1;ARL2;MYPOP;CXCL10;STK24;HSP90AA1;PPM1A;PPP1R12C;CECR2;SH2B3;PTPN3;CYB5D2;FAM53B;PAQR6;PPP1R3C;EVPL;SNX9;RASSF8;ERAL1;WNK1;CD63;MIB1;ACAA2;JADE2;ZBP1;WNT6;MCUR1;BCL7B;ARHGEF11;ARHGEF18;BLVRA;PDLIM1;PDLIM4;TRIO;GLDC;GNAT2;AARSD1;TSPYL4;RREB1;TMEM189;PLCB2;SRP72;ZFP36;NAGLU;SYPL2;CUL9;ABHD4;ITPR1;IGFBP6;ANKRD34A;DUSP14;EFHD2;DTX3L;REPIN1;MROH1;KCNJ12;MCCC2;CYP27A1;EIF5A2;NLK;CCDC88B;TMCC3;QRFP;PPCDC;PACRG;RPUSD1;B3GNT2;DCP2;CTNNA3;ARID5B;TMEM129;DNAJC21;MYH13;SGSH;CAMK1D;LUC7L3;PRELP;TOB1
brown	black	RXRB	-0.0906038	-0.188403	Up	0.47774	Down	0.180261	Down	0.0174147	Up	0.00073342	Down	0.979044	Down	0.0713173	Up	0.0171747	Up	0.004489	Up	0.291113	Up	2.36823e-17	Up	0.0618609	150.409	121.35	155.027	141.088	195.795	141.391	0.000336967	0.000317423	0.000312877	0.000320479	0.000311404	0.000763121	0.000332338	0.000313538	0.00030895	0.000316099	0.000307258	0.000759258	0.000336982	0.000317416	0.000312839	0.000320255	0.000311307	0.000763169	0.000347027	0.00034706	0.000347102	0.000347289	0.000347136	0.000346994	-1.24837	2.8787	-0.159179	0.960354	0.899393	1.59567	0.0101062	0.0419309	1	1	0.208238	1	1	0.028669	0.0505588	0.0105092	CAPNS1;PBX2;MED15;RING1;ATN1;ARFGAP1;MLLT6;ATXN7L3;STAT5B;SDF4;SGSM2;CRTC2;ZFAND3;INPPL1;MAP7D1;PTK2B;CAPN15;DVL1;CTDSP1;DNAJB2;SRRM2;TATDN2;KDM2A;ANXA11;CBX7;KDM5C;ABTB1;MEF2D;SH3GLB2;PPP1R12C;SMAP2;FAM53B;SYMPK;IQSEC1;STK40;JADE2;ARHGEF18;MVP;LFNG;TRIM8;PLCB2;RNF44;TNK2;SART1;EFHD2;KCNAB2;REPIN1;CCDC88B;TFE3;CMTR1;MARK2;TGFB1;ARHGAP27;ZC3H7B;KLF13;DDIT3;RING1;FOS;GSTP1;FADS1;SLC9A3R1;GAPDH;SRC;LGALS1;INPPL1;MAP7D1;BHLHE40;PDPK1;MBNL1;IRF2BP2;RARG;PHF1;TPI1;GSN;NFIC;PKM;CEBPB;FTH1;CSTB;UBC;TCF7L2;RNASE1;PRKAR1A;PIGU;MEF2D;HSP90AA1;CCND3;PRNP;IRF1;MAPK14;JUND;AHNAK;RNF44;STIP1;TNK2;TSC22D3;ALDOA;SGK1;ZFP36L1;SMAD3;NR4A1;HSPB1;KLF13;GNPDA1
brown	turquoise	RXRG	0.208115	-0.250773	Up	0.545051	Down	0.0510521	Down	0.0174147	Up	5.94612e-05	Up	0.979044	Down	0.0305101	Up	0.0103619	Up	0.00769469	Up	0.0752614	Up	5.67413e-15	Up	0.0409352	50.2093	42.4612	53.8048	63.529	83.3266	62.5258	0.000306189	0.000305534	0.00033786	0.000324271	0.000379003	0.000402114	0.000301561	0.000301648	0.000333933	0.000319891	0.000374856	0.000398252	0.000306204	0.000305527	0.000337822	0.000324047	0.000378905	0.000402163	0.000347027	0.00034706	0.000347102	0.000347289	0.000347136	0.000346994	0.0553919	0.520537	-2.80524	-1.16903	1.74064	-0.74812	0.448922	1	1	1	0.208238	1	1	0.00138371	0.157765	1	FOS;EGR2;NEXN;IL33;BHLHE40;PDPK1;ACTA1;RARB;ADCY1;DHRS3;ADAMTS1;GFRA2;MATN2;MPP2;SORBS1;ATP1B2;CDH19;MYH7;RASD2;CADM1;PTGS2;NPTX2;CXCL10;PPP1R3C;PPP1R1B;ID4;CAMK2N1;GPD1;PRNP;BMP7;LGALS12;TINAGL1;IGFBP6;SOX9;DDIT4L;SGK1;ARID4A;EPHX1;NR4A1
brown	grey	SAFB2	0.00405969	-0.0590049	Up	0.947905	Down	0.304047	Down	0.0139496	Up	0.000300958	Down	0.979044	Up	0.947252	Up	0.637367	Up	0.00456199	Down	0.935399	Up	2.93341e-14	Down	0.88893	59.9656	59.4024	62.3668	45.4409	76.9666	50.087	0.000301371	0.000297291	0.000373353	0.000332657	0.000372594	0.000351247	0.000296742	0.000293406	0.000369426	0.000328277	0.000368448	0.000347385	0.000301386	0.000297284	0.000373314	0.000332433	0.000372497	0.000351296	0.000347027	0.00034706	0.000347102	0.000347289	0.000347136	0.000346994	2.61931	2.53954	0.214632	-1.04377	-0.135813	-0.909933	0.0475868	0.0597412	1	1	1	1	1	1	1	1	FNBP1;BAZ2A;PBX2;MED15;ATN1;MGRN1;MLLT6;FLYWCH1;TMEM63A;PCNT;SGSM2;CRTC2;MAP7D1;PTK2B;CAPN15;PHF1;SRRM2;KDM2A;MEF2D;PPP1R12C;PPP1R3F;SYMPK;IQSEC1;GRIPAP1;MNT;PER1;TSPYL2;JUND;ITPKB;PLCB2;RNF166;RNF44;CUL9;ANKRD11;TNK2;SART1;KCNAB2;MROH1;CCDC88B;MARK2;TGFB1;USP36
brown	brown	SALL2	0.296731	0.216073	Up	0.889229	Down	0.0999142	Down	0.452433	Up	0.000189797	Up	0.997916	Down	0.395524	Up	0.0833772	Up	0.0901264	Up	0.188436	Up	6.00591e-14	Up	0.0540157	80.1776	83.3565	74.0314	61.5529	102.795	85.8719	0.000419994	0.000446982	0.000441794	0.000465414	0.000516081	0.000522146	0.000430359	0.000443793	0.000457247	0.000503821	0.000525349	0.000559928	0.000416707	0.000427267	0.000435505	0.000476409	0.000499275	0.000539767	0.0004711	0.000489548	0.000477374	0.000456865	0.000486784	0.000453339	2.93401	1.71646	4.55808	-1.12995	-2.53793	4.02098	0.202074	0.294439	1	1	0.576055	0.169201	1	0.0113725	0.0103001	0.624171	FOS;EFEMP1;FADS1;FBXO32;PHGDH;BHLHE40;PDPK1;CKB;DHRS3;TPM1;ADAMTS1;PSAT1;VAV3;MATN2;ATP1B2;TCF7L2;CADM1;TMEM47;CXCL10;CXXC5;PPP1R3C;ID4;KIF1A;CAMK2N1;KIF5C;PRNP;BMP7;GLDC;TINAGL1;AHNAK;PHLDA1;SOX2;SOX9;SGK1;ARID4A;PTCH1;EPHX1
brown	turquoise	SALL3	-0.0125865	0.281653	Up	0.923916	Down	0.130301	Up	0.745946	Up	1.40552e-07	Down	0.979044	Down	0.0247526	Up	0.120535	Up	0.309995	Up	0.308482	Up	3.4848e-13	Up	0.0993802	68.4591	45.415	44.122	53.1383	79.9889	54.2133	0.000288993	0.000314568	0.000341802	0.0003836	0.000343367	0.000347485	0.000284365	0.000310682	0.000337875	0.000379221	0.00033922	0.000343622	0.000289008	0.000314561	0.000341764	0.000383376	0.00034327	0.000347533	0.000347027	0.00034706	0.000347102	0.000347289	0.000347136	0.000346994	2.19429	2.15646	1.95471	1.80173	1.01795	2.21428	0.192226	0.118159	1	1	1	0.169201	1	0.113867	0.146833	1	FOS;MSX1;GAD1;POU3F3;BHLHE40;PRDM16;LHX2;COBL;PSAT1;EFNA5;CDH19;NRXN1;TCF7L2;RBFOX1;CADM1;JPH3;RORA;NPTX2;CELF4;ID4;KIF1A;KIF5C;BMP7;GLDC;LGALS12;GALNTL6;CTNND2;SOX2;SOX1;SOX9;TNS3;SGK1;CUX2;ZFP36L2;ZFP36L1;PTCH1
brown	grey	SALL4	-2.35856	-2.00007	Up	0.700678	Down	0.131032	Down	0.149979	Up	1.17359e-07	Up	0.979044	Down	0.0202189	Up	0.105904	Up	0.100938	Up	0.18039	Up	9.16951e-15	Up	0.0264043	95.414	115.445	138.81	109.766	180.934	95.9281	0.000437967	0.000401586	0.000335753	0.000316732	0.000293796	0.00029668	0.000433338	0.0003977	0.000331825	0.000312352	0.00028965	0.000292817	0.000437982	0.000401579	0.000335714	0.000316508	0.000293699	0.000296728	0.000347027	0.00034706	0.000347102	0.000347289	0.000347136	0.000346994	-0.150209	-1.32699	-2.75713	1.01562	-0.271739	-1.34075	0.70282	0.451888	1	1	1	1	1	0.18433	0.171634	0.830383	BBX;FXYD1;DUSP9;ZSWIM3;FADS6;FBXW7;NEK7;IGSF11;TNFRSF1B;ARFGAP1;BCAT2;PRPS2;SLC36A4;BTC;SOAT1;TRIB1;SEC14L1;MED13L;ALDH6A1;YAP1;NEXN;RELT;KLB;ZFAND5;ELF3;PKD1L2;FAHD1;NCKAP1;PRKCB;PRKCE;HMOX1;WDR45;UBL3;RARB;DHRS3;COL27A1;COA4;P4HA1;PLEKHF1;ADPGK;THBD;OIT3;PKM;CEBPB;VPS4B;RAB21;ASXL2;ZMYND8;PURA;GSTA4;FHAD1;SPRED1;PLAUR;RABEP1;RBMS2;MYH7;GNA13;HES1;LPIN1;PMM2;SPSB2;PPP1R16B;MAPKAPK3;LRRC61;PPM1A;AHDC1;KIF21A;SLC12A6;RAB11FIP5;TMEM86B;ANLN;WNK1;PPP1R10;ENAH;PLEKHA2;FKBP1A;CPOX;CREB3;PDLIM1;TSPYL1;RFK;GCNT2;CYS1;TEX2;ABHD4;AK3;NF1;SFT2D2;PNRC1;ACSL5;PARP12;RANBP9;TMEM144;RDM1;PDE8A;ARID5B;STRN3;LGI4;AQP11
brown	turquoise	SATB1	0.0620594	0.400867	Up	0.713514	Down	0.0356206	Down	0.0174147	Up	1.63748e-09	Up	0.979044	Down	0.0705477	Up	0.042922	Up	0.00552842	Down	0.996239	Up	3.36958e-14	Up	0.0142793	62.3929	49.2937	78.522	55.1822	112.665	67.621	0.000302446	0.000482879	0.000317212	0.000328744	0.000399101	0.000328834	0.000297817	0.000478993	0.000313284	0.000324364	0.000394954	0.000324971	0.00030246	0.000482872	0.000317173	0.00032852	0.000399003	0.000328882	0.000347027	0.00034706	0.000347102	0.000347289	0.000347136	0.000346994	0.618746	1.31047	-1.78999	-0.121379	-2.33681	0.528849	0.00327632	0.0823135	1	1	0.0103371	1	1	0.0117389	0.0983518	0.624171	FOS;PPARG;FBXO32;PDCD4;LGALS1;TRIB1;EGR2;SMARCA2;ARHGEF3;PRDM1;BHLHE40;PDPK1;ETV5;MBNL1;PRKCB;PRKCA;HMOX1;GSN;CEBPD;VAV3;TRPS1;GBP2;TCF7L2;CADM1;PIGU;PTGS2;ZBTB20;RORA;ATXN1;CXCL10;PRNP;IRF1;PDLIM1;CYFIP2;AHNAK;ZFP36;PHLDA1;ITPR1;PNRC1;TNS3;RRAGD;GADD45B;TSC22D3;SGK1;ARID5B;ELMO1;ZFP36L2;ZFP36L1;SMAD3;GNPDA1
brown	turquoise	SATB2	-0.0985436	-0.134583	Up	0.706427	Down	0.0275916	Down	0.0558374	Up	8.00711e-12	Up	0.979044	Down	0.110554	Up	0.0151474	Up	0.00251023	Down	0.360341	Up	1.04207e-17	Up	0.043387	38.289	38.4289	64.3502	57.5939	94.1346	54.1953	0.000335362	0.000391701	0.000304935	0.000355856	0.000365618	0.000322426	0.000330734	0.000387815	0.000301008	0.000351476	0.000361472	0.000318563	0.000335377	0.000391694	0.000304897	0.000355632	0.000365521	0.000322475	0.000347027	0.00034706	0.000347102	0.000347289	0.000347136	0.000346994	-0.27688	-1.12587	-1.63365	-1.47655	-0.218278	-0.673586	0.00327632	0.0318891	1	1	0.0762372	1	1	0.0113725	0.342838	0.624171	FOS;PPARG;KALRN;EGR2;SMARCA2;BHLHE40;PDPK1;ETV5;PRKCA;ADCY1;LHX2;COBL;HDAC4;VAV3;EFNA5;TRPS1;TCF7L2;CADM1;PTGS2;ZBTB20;RORA;ATXN1;NPTX1;CAMK2N1;PRNP;TRIO;NEDD4L;CDK14;TINAGL1;AHNAK;PHLDA1;ITPR1;SOX9;TNS3;RUNX2;SGK1;ARID5B;ZFP36L1;SMAD3;GNPDA1
brown	pink	SCML4	0.0664533	0.0116873	Up	0.128432	Down	0.0937581	Down	0.0493295	Up	3.98048e-06	Up	0.979044	Down	0.100969	Up	0.00885835	Up	0.0427809	Up	0.330355	Up	1.25408e-11	Up	0.077694	31.1712	19.2256	33.5106	33.3273	49.1296	56.7957	0.000391329	0.000424701	0.000343193	0.000327699	0.00030518	0.000295964	0.0003867	0.000420816	0.000339266	0.000323319	0.000301034	0.000292101	0.000391344	0.000424694	0.000343155	0.000327475	0.000305083	0.000296012	0.000347027	0.00034706	0.000347102	0.000347289	0.000347136	0.000346994	-0.280656	1.13374	-0.128559	-0.712319	0.176331	-2.08454	0.0504364	0.145361	1	1	0.208238	0.7415	1	0.113867	0.171634	1	DUSP5;FOS;FBXO32;TAGAP;ITGA4;TNFRSF1B;EGR2;ARHGEF3;PRDM1;BHLHE40;PDPK1;CD6;PRKCB;GSN;BTLA;KBTBD11;IFIT3;VAV3;NRXN1;GBP2;TCF7L2;ZBTB20;RORA;PPP1R16B;CXCL10;ZBP1;PRNP;IRF1;LGALS12;CHST11;TINAGL1;AHNAK;DGKA;TSC22D3;RHOH;SGK1;ARID5B;ELMO1;ARHGAP15;ZFP36L2;ZFP36L1;EPHX1;ARHGAP25
brown	yellow	SCRT1	-0.112603	-0.521157	Up	0.115967	Down	0.0922578	Down	0.0652874	Up	1.06865e-10	Up	0.979044	Down	0.280371	Up	0.000510843	Up	0.00639964	Up	0.115918	Up	2.94201e-25	Up	0.115414	95.9969	81.3508	109.666	86.7324	136.92	136.616	0.000299198	0.000307919	0.000300734	0.000330782	0.000436908	0.000367427	0.00029457	0.000304033	0.000296806	0.000326402	0.000432762	0.000363564	0.000299213	0.000307912	0.000300695	0.000330557	0.000436811	0.000367475	0.000347027	0.00034706	0.000347102	0.000347289	0.000347136	0.000346994	-1.45525	1.31724	2.28365	-1.13427	4.77846	4.53866	0.269825	0.138995	1	1	1	0.827315	1	0.14121	0.52119	1	KCNA2;KCNH3;CORO2B;CPNE9;TTBK1;PITPNM3;NAPB;KCNS1;CRTC1;NAT8L;ADCY1;RIMS3;TOM1L2;LHX2;FAM219A;DNAJB2;SRRM3;FAIM2;SEPT5;RBFOX1;RBFOX3;PRKAR1B;JPH3;DYNLL2;NCDN;CTIF;SCN1B;NCS1;KIF1A;CAMKK1;CAMK2N1;KNDC1;KIF5C;KIF5A;RUNDC3A;ARHGEF25;GALNT9;CTNND2;KLC2;MAPRE3;DTX3;CPLX2;CASKIN1;DOCK3;PANX2;FOS;KCNA1;KCNA2;KCNH3;TTBK1;EGR2;CALY;GAD1;POU3F3;EEF1A2;BHLHE40;NAT8L;ADCY1;NFIC;LHX2;SRRM3;CBFA2T3;NOL3;NRXN1;RASD2;RBFOX1;RBFOX3;JPH3;NPTX1;NPTX2;CELF4;KIF1A;CAMK2N1;KIF5C;KIF5A;RUNDC3A;TINAGL1;SEMA7A;PSD2;SOX9;CUX2;STAC2;CPLX2;PDE4A
brown	grey	SCX	-0.742617	-0.846672	Down	0.666482	Down	0.263396	Down	0.801834	Up	0.0635784	Down	0.979044	Down	0.515423	Up	0.117092	Down	0.777374	Up	0.0360276	Up	4.87873e-10	Down	0.743598	71.3236	38.6537	70.3612	44.0077	57.5672	53.6883	0.000310954	0.000337848	0.000372262	0.00037923	0.000312558	0.000349527	0.000306326	0.000333963	0.000368334	0.00037485	0.000308412	0.000345665	0.000310969	0.000337841	0.000372223	0.000379006	0.000312461	0.000349576	0.000347027	0.00034706	0.000347102	0.000347289	0.000347136	0.000346994	-2.21488	0.546053	-0.913497	1.53442	-1.70049	1.53934	1	1	1	1	1	1	1	1	1	1	ARHGAP6;RING1;ATN1;ARFGAP1;NAT14;VEGFB;SGSM2;INPPL1;MAP7D1;GGN;CAPN15;DMPK;NFIC;DVL1;CEP170B;EDF1;DNAJB2;OPLAH;DYNLL2;SH3GLB2;UBALD1;MYPOP;PPP1R12C;AHDC1;D2HGDH;PPP1R3F;SYMPK;HSF1;KIF5C;JUND;TNKS1BP1;LZTS2;ANKRD11;TNK2;REPIN1;MROH1;ZFPM1;LLGL2;TRIP10;ELMO3;DTX3;ACADVL;HSPB1
brown	brown	SEBOX	0.172588	2.60191	Up	0.751936	Down	0.0636165	Down	0.0179279	Up	0.000614282	Up	0.979044	Down	0.00555219	Up	0.00677455	Up	0.0541069	Up	0.0360699	Up	8.23431e-15	Up	0.00420317	52.8821	62.5509	65.9615	58.0363	110.557	74.998	0.000328195	0.000356051	0.000319884	0.000321114	0.000361149	0.000411398	0.000321219	0.000352165	0.000313744	0.000318139	0.000357477	0.000408197	0.000325953	0.000356301	0.000318097	0.000322845	0.000362466	0.000412695	0.000352141	0.000349447	0.000351447	0.000347906	0.000348518	0.0003484	-1.30236	1.0324	0.0479906	1.94283	-0.435199	-0.0809584	0.0277634	0.235617	1	1	0.0435407	0.761464	1	0.000511837	0.466233	0.642246	JUP;FOS;PPARG;EFEMP1;FADS1;SLC9A3R1;BTC;FBF1;EGR2;OSGIN1;CSRNP1;IL33;BHLHE40;CNTN1;PDPK1;CD7;HMOX1;MOCOS;DHRS3;FOSB;LHX2;BCL3;THBD;CEBPB;CEBPD;KLHDC7A;IFIT3;NOL3;NOL6;CDH19;RASD1;PTGS2;LRG1;NPTX1;CXCL10;MLXIPL;PPP1R3C;PPP1R1B;GPD1;SBDS;GLDC;LGALS12;TINAGL1;FMOD;ZFP36;PHLDA1;VTN;IGFBP6;INMT;SOX9;RRAGD;GADD45B;TSC22D3;SGK1;ZFP36L1;EPHX1;NR4A1;HSPB1;AOX1;KRT80
brown	turquoise	SETBP1	-0.263593	-0.60988	Up	0.340208	Down	0.147769	Down	0.109965	Up	2.2428e-13	Down	0.997916	Down	0.306815	Up	0.0301154	Up	0.00177413	Down	0.296451	Up	3.98223e-18	Up	0.130479	44.8997	53.629	48.8479	47.2387	92.0922	51.1	0.000343045	0.000344402	0.000481498	0.000331662	0.000289583	0.000323106	0.000338416	0.000340517	0.00047757	0.000327282	0.000285436	0.000319244	0.00034306	0.000344395	0.000481459	0.000331438	0.000289486	0.000323155	0.000347027	0.00034706	0.000347102	0.000347289	0.000347136	0.000346994	1.77948	-0.0376712	-1.24471	0.713786	0.229918	0.164065	0.0277634	0.068344	1	1	0.208238	1	1	0.115442	0.18284	0.624171	DUSP5;FOS;KMT2C;SMARCA2;PRDM1;BHLHE40;RERE;PRKCB;PRKCE;PRKCA;GSN;SRGAP3;ADAMTS1;SH3PXD2A;EFNA5;LPP;TRPS1;TCF7L2;CADM1;PIGU;PTGS2;ZBTB20;RORA;ATXN1;MCC;CXCL10;KIF5C;PRNP;MAST4;CYFIP2;TRIO;LGALS12;NEDD4L;CHST11;CDK14;AHNAK;PHLDA1;ITPR1;SOX9;TNS3;SGK1;ARID5B;LTBP1;SMAD3;PTCH1
brown	red	SETDB1	0.225597	0.0900329	Up	0.79493	Down	0.686709	Down	0.0340428	Up	1.82931e-05	Up	0.979044	Down	0.310587	Up	0.0607167	Up	0.0298575	Up	0.0207323	Up	6.92653e-17	Up	0.0186181	229.156	249.241	242.341	238.843	301.627	245.689	0.000291336	0.0003529	0.000435753	0.000382844	0.000310918	0.000312002	0.000286707	0.000349015	0.000431825	0.000378464	0.000306772	0.000308139	0.000291351	0.000352893	0.000435714	0.00038262	0.000310821	0.00031205	0.000347027	0.00034706	0.000347102	0.000347289	0.000347136	0.000346994	0.285362	-0.531191	-2.25848	-1.96465	0.45063	-0.518207	0.324519	0.256572	1	1	0.729915	0.7415	1	1	0.389193	0.22966	CAPNS1;SKAP2;RNF216;RDH16;BTBD17;GLT1D1;TIFAB;PCMTD1;MYBPC3;CHST8;RING1;RAPGEF3;GSTP1;MFN2;JAM2;EGLN1;NAB2;MSI2;LAPTM4B;MAP3K4;CREBL2;AP4S1;FUZ;FBXO32;FBXO33;ETFB;TAGAP;NEMF;TRIM56;BAHD1;PINK1;CPNE5;PEG13;B4GALNT1;SMARCA2;ECHDC2;ITGBL1;WFDC1;HERPUD1;BBS4;ARHGEF3;CHRNA10;MON2;PCDHB14;KAZALD1;TCEA2;CRTC1;PRDM6;TTF1;RPP21;UBIAD1;FGF16;TMEM220;MAN1A2;ASB16;RPP14;FAHD1;DMP1;SLC4A3;VPS18;ZSCAN20;CFP;ARPP19;NRBF2;ADAMTSL5;MTF1;PLIN3;PLEKHO2;FGD2;TPM2;TPM1;TLE6;P4HA1;LHX2;BCL3;PLEKHF1;OIT3;PLEKHG4;TFDP2;NOS1AP;ALDH9A1;ASXL2;TNRC6B;SLC35B4;SRRM2;COG2;CCR10;LIF;SLC44A4;GFRA2;GSTA4;RALBP1;NOSIP;ATP1B3;LPP;ZMAT2;NPC1L1;LONRF2;BPTF;CBX7;RHBDD3;SREK1IP1;HELZ;GRHPR;KLHDC9;NRXN1;RASD2;NOS3;JSRP1;COPS7A;ABCB9;LETM2;JPH3;LEFTY1;OPALIN;SIRT5;PELI3;TMEM64;TMCO4;GPR75;ATXN1;NPTX2;FOXN2;MCC;RASGRF2;COX4I2;FUNDC1;RBPJL;NDUFB7;NTN5;SNX9;IQSEC1;DCLK3;WNK1;PPP1R1B;KIF17;LARP1B;IMMP2L;NCS1;ENAH;CD63;TSNAX;CCND3;NPR3;WNT6;ARHGEF10L;FAM178B;ARHGEF11;DDX58;ARHGEF19;CYGB;CLPB;GLDC;RNF125;NHLRC1;WNT10A;PLCB2;PRSS50;ANKRD37;LZTS1;AIP;TEX2;AK3;CALCOCO1;PSD2;GRASP;KCNAB2;KCNAB3;WASF2;CBLN4;SOX2;SOX1;SOX9;TNS3;EIF5A2;INPP5A;CDSN;CDS2;MRS2;QRFP;PPCDC;GLIPR2;TFEB;TNNT2;DCP2;CUX2;FAH;STAC2;TJP2;RDM1;PDE8A;KIF16B;LMX1B;ZFP36L1;SDCBP;ASIC2;ATP6V1D;EPHX1;ARHGAP27;MAN2B2;HIST1H1C;ARID3A;SCLY
brown	blue	SETDB2	0.327149	0.561211	Up	0.644171	Down	0.0200267	Down	0.0174147	Up	3.38675e-05	Up	0.979044	Down	0.0153336	Up	0.0414091	Up	0.0386561	Up	0.72864	Up	5.81179e-14	Up	0.00880201	45.8061	55.4131	55.6895	48.3119	111.943	48.5786	0.000316809	0.000494208	0.000401647	0.00034271	0.000295922	0.000329815	0.000312181	0.000490323	0.00039772	0.00033833	0.000291775	0.000325952	0.000316824	0.000494201	0.000401609	0.000342486	0.000295825	0.000329863	0.000347027	0.00034706	0.000347102	0.000347289	0.000347136	0.000346994	-1.63641	0.620162	0.0458483	-0.0774756	-1.76895	-0.0737997	0.107268	0.459925	1	1	0.115531	1	1	0.129912	0.265603	0.642246	DDIT3;PCMTD1;FOS;FBXO32;ITGA4;HERC6;EGR2;SMARCA2;CSRNP1;ARHGEF3;GCA;ENPP4;LPXN;BHLHE40;MXD1;PDPK1;PRKCB;HMOX1;IFIH1;GPNMB;PCGF5;PSAT1;IFIT1;IFIT3;GBP2;TCF7L2;LPIN1;PIGU;PTGS2;PSMB9;ZBTB20;CXCL10;LRRC8C;IFI35;DHX58;RSAD2;ZBP1;SBDS;PRNP;ISG15;DDX58;IRF1;AHNAK;ZFP36;TOR3A;ITPR1;XAF1;DTX3L;MTUS1;GADD45B;NMI;PARP12;TSC22D3;B3GNT2;SGK1;ARID4A;ARID5B;LUC7L3;USP25;GNPDA1
brown	brown	SGSM2	0.359211	0.326937	Up	0.373877	Down	0.159155	Down	0.0383294	Up	1.12153e-06	Down	0.982794	Up	0.495158	Up	0.00581102	Up	0.0683683	Up	0.268171	Up	2.4096e-19	Down	0.821185	103.11	101.166	86.9533	76.6511	131.537	78.8904	0.000559988	0.000614606	0.000477385	0.000514528	0.000467227	0.00043579	0.000522506	0.000571697	0.000509553	0.000476942	0.000458691	0.000456118	0.000537411	0.000582059	0.000516641	0.000485271	0.000465666	0.000462707	0.000532954	0.000540392	0.000473955	0.000535975	0.000513517	0.000482172	1.45423	0.520607	0.585745	0.105892	2.22234	2.78647	0.625697	0.43886	1	1	1	1	1	1	0.742516	1	DAB2IP;ATN1;KCNH3;ARFGAP1;MGRN1;MLLT6;ATXN7L3;ZBTB4;TTBK1;PITPNM3;CRTC1;INPPL1;MAP7D1;RERE;NAT8L;RIMS3;TOM1L2;DVL1;CEP170B;TNPO2;FAM219A;DNAJB2;SRRM2;FAIM2;CBX7;KDM5C;SEPT5;FAM168A;PRKAR1B;JPH3;DYNLL2;NCDN;SH3GLB2;CTIF;PPP1R12C;SYMPK;IQSEC1;NCS1;KIF1A;HSF4;KNDC1;KIF5A;RUNDC3A;ARHGEF25;ARHGEF11;LZTS2;CUL9;RHOBTB2;KLC2;TNK2;KCNAB2;MROH1;PFKL;MAPRE3;CPLX2;CASKIN1;ZC3H7B
brown	red	SIM2	-0.357757	-1.39133	Up	0.26433	Down	0.497719	Down	0.965107	Up	0.00333882	Down	0.979044	Down	0.0202189	Up	0.0310691	Up	0.419424	Up	0.0651306	Up	2.59129e-08	Up	0.236191	31.6102	32.22	40.0088	27.0005	55.4322	42.7909	0.000388021	0.00042656	0.000308323	0.000352172	0.000302236	0.000310869	0.000383392	0.000422674	0.000304396	0.000347792	0.000298089	0.000307007	0.000388035	0.000426553	0.000308285	0.000351948	0.000302139	0.000310918	0.000347027	0.00034706	0.000347102	0.000347289	0.000347136	0.000346994	0.0612003	-0.315448	0.858753	-0.160661	1.22535	1.47702	0.415781	1	1	1	0.208238	1	1	0.113867	0.316137	1	DUSP5;FOS;PPARG;EFEMP1;EGR2;MSX1;PRDM1;BHLHE40;CNTN1;ACTA1;PRDM16;ALX4;EPCAM;LHX2;ADAMTS1;CSTB;EFNA5;CADM1;PTGS2;RORA;NPTX1;NPTX2;CXCL10;ID4;KLHL29;BMP7;ATOH8;LGALS12;TINAGL1;ADM;PHLDA1;SOX9;SGK1;LMX1B;LTBP1;ASIC2
brown	grey	SIX1	0.267326	0.99897	Down	0.79493	Down	0.983578	Down	0.274424	Up	0.00102	Up	0.979044	Down	0.126578	Up	0.135524	Up	0.219571	Up	0.0170714	Up	7.29444e-08	Up	0.0484207	34.2766	45.6858	48.3523	38.8954	73.4956	43.5844	0.00040507	0.000361382	0.00034908	0.00030481	0.00030813	0.000330609	0.000400441	0.000357496	0.000345153	0.000300431	0.000303983	0.000326746	0.000405085	0.000361375	0.000349042	0.000304586	0.000308033	0.000330657	0.000347027	0.00034706	0.000347102	0.000347289	0.000347136	0.000346994	0.636562	-0.0119367	-0.87576	-0.280005	-1.03935	-0.375919	0.249888	1	1	1	0.0764198	0.7415	1	1	0.670845	1	FXYD1;SYNPO2;IP6K3;FBXO32;LGALS1;NEXN;CAP2;LDB3;ACTA1;GAMT;SETD7;NFIC;TPM2;DYRK1B;UBR3;DVL1;PARVA;CHRNA1;MYH1;MYH2;MYH7;MYL2;CYB5R1;FRMD6;TXLNB;RAD23A;PPP1R3C;KIF1C;LMCD1;GPD1;SSPN;MSRB3;SYPL2;BTBD1;IGFBP6;DUSP13;KCNJ12;PLPP7;MAP4;DDIT4L;CLIC5;TRIP10;PALMD
brown	grey	SIX2	-0.819553	-0.696528	Up	0.523863	Down	0.393287	Down	0.147057	Up	6.4834e-06	Up	0.979044	Down	0.0427616	Up	0.109968	Up	0.167927	Up	0.126378	Up	7.70035e-12	Up	0.100442	32.8928	42.2739	31.9143	39.2768	40.4004	44.3079	0.000327858	0.000305414	0.000327274	0.000343898	0.000404475	0.000362119	0.000323229	0.000301529	0.000323347	0.000339518	0.000400328	0.000358257	0.000327873	0.000305407	0.000327236	0.000343674	0.000404378	0.000362168	0.000347027	0.00034706	0.000347102	0.000347289	0.000347136	0.000346994	1.03462	-1.80141	0.585173	-1.11143	1.38859	1.11466	0.0841893	0.118159	1	1	0.576055	0.7415	1	0.113867	0.316137	1	DUSP5;FOS;FBXO32;EGR2;MSX1;GAD1;KAZALD1;BHLHE40;ALX4;LHX2;THBD;ADAMTS1;COBL;EFNA5;COLEC12;NRXN1;TCF7L2;CADM1;RORA;NPTX2;CXCL10;ID4;BMP7;TINAGL1;ADM;PHLDA1;SOX2;SOX9;RUNX2;GADD45B;SGK1;LMX1B;ZFP36L1;SMAD3;NR4A1;HSPB1
brown	tan	SIX3	-0.246056	-0.297134	Up	0.638657	Down	0.120809	Down	0.933554	Up	7.7722e-09	Up	0.984718	Down	0.0120462	Up	0.174353	Up	0.247521	Up	0.284	Up	7.08025e-17	Up	0.176254	59.0965	82.8565	37.7498	63.0236	63.4447	65.866	0.000372725	0.000438796	0.000387846	0.000296399	0.000300106	0.000299506	0.000368097	0.00043491	0.000383918	0.000292019	0.000295959	0.000295643	0.00037274	0.000438789	0.000387807	0.000296175	0.000300009	0.000299554	0.000347027	0.00034706	0.000347102	0.000347289	0.000347136	0.000346994	0.942538	2.39995	0.231358	-0.807373	-2.55346	0.722209	0.0389025	0.0539734	1	1	0.576055	0.7415	1	0.113867	0.0679296	1	SHH;FOS;CPNE5;KALRN;EGR2;MSX1;GAD1;POU3F3;BHLHE40;PRDM16;RARB;NFIC;LHX2;EFNA5;CDH19;NRXN1;TCF7L2;ZBTB20;RORA;NPTX1;NPTX2;CELF4;EMX2;PPP1R1B;ID4;KIF1A;CAMK2N1;KIF5C;BMP7;TINAGL1;ADM;SOX2;SOX1;SOX9;DDIT4L;CUX2;LMX1B;CPLX2
brown	grey	SIX4	0.596971	1.58902	Down	0.630278	Down	0.348514	Down	0.0670875	Up	1.54105e-06	Up	0.979044	Down	0.00506243	Up	0.121321	Up	0.0242297	Up	0.492343	Up	3.63169e-14	Up	0.0362806	43.0727	51.9896	81.8091	40.6603	85.5977	76.342	0.000325728	0.000453139	0.000303068	0.00034455	0.000317464	0.000319431	0.0003211	0.000449254	0.000299141	0.00034017	0.000313318	0.000315569	0.000325743	0.000453132	0.000303029	0.000344326	0.000317367	0.00031948	0.000347027	0.00034706	0.000347102	0.000347289	0.000347136	0.000346994	-0.876608	1.07449	-2.97194	2.72722	-0.517178	3.27327	0.0144429	0.0370099	1	1	0.216904	1	1	0.00138371	0.385221	0.624171	DUSP5;FOS;SLC7A2;EFEMP1;FADS1;FBXO32;TRIB1;EGR2;BHLHE40;CNTN1;PDPK1;ETV5;CKB;DHRS3;FOSB;TPM1;ADAMTS1;CEBPB;EFNA5;TRPS1;PLAUR;TCF7L2;CADM1;PTGS2;RORA;FRMD6;CXCL10;CXXC5;ENAH;TINAGL1;ADM;AHNAK;ZFP36;PHLDA1;SOX2;SOX9;TNS3;GADD45B;DDIT4L;SGK1;ARID5B;ZFP36L2;ZFP36L1;PTCH1;NR4A1;HSPB1;TOB1
brown	grey	SIX5	0.0505528	-0.146003	Down	0.791609	Down	0.393287	Down	0.0651966	Up	0.000740431	Down	0.979044	Down	0.0192614	Up	0.0341572	Up	0.0976498	Up	0.108025	Up	3.72793e-16	Up	0.14531	66.6902	82.2754	80.9634	64.6077	116.076	98.2406	0.000470233	0.00031187	0.000305202	0.00031776	0.000396315	0.00034078	0.000465605	0.000307984	0.000301274	0.00031338	0.000392169	0.000336918	0.000470248	0.000311863	0.000305163	0.000317535	0.000396218	0.000340829	0.000347027	0.00034706	0.000347102	0.000347289	0.000347136	0.000346994	2.89639	2.70334	3.42339	-1.34063	-1.17965	4.88839	0.0903509	0.203498	1	1	0.587009	1	1	0.0130422	0.230796	0.633172	JUP;DUSP5;FOS;FADS1;ITGB4;LGALS1;EGR2;BHLHE40;FGFRL1;DMPK;RARG;GPNMB;CKB;GSN;DHRS3;NFIC;FOSB;TLE2;BCL3;ADAMTS1;CTDSP1;CEBPB;CEBPD;SELENBP1;SH3PXD2A;GBP2;TCF7L2;PIGU;CXXC5;CAMK2N1;JADE2;PRNP;IRF1;JUND;TINAGL1;ADM;LFNG;TRIM8;ITPKB;AHNAK;ZFP36;LZTS2;PHLDA1;SOX9;TNS3;TNS2;GADD45B;TSC22D3;SGK1;ZFP36L2;ZFP36L1;SMAD3;EPHX1;NR4A1;HSPB1
brown	grey	SKI	0.115836	0.144487	Up	0.509253	Down	0.275746	Down	0.116168	Up	0.000179662	Down	0.979044	Down	0.545614	Up	0.0217904	Up	0.0586238	Up	0.379964	Up	6.75099e-14	Down	0.0893078	73.1022	92.0209	73.2086	75.0362	82.9937	65.9559	0.000312112	0.000311755	0.000781728	0.0003243	0.000301466	0.000308022	0.000307483	0.000307869	0.000777801	0.00031992	0.00029732	0.000304159	0.000312127	0.000311748	0.000781689	0.000324076	0.000301369	0.00030807	0.000347027	0.00034706	0.000347102	0.000347289	0.000347136	0.000346994	2.50446	3.15166	1.90148	0.934878	-0.206111	-0.0390591	0.820529	0.698998	1	1	1	1	1	1	0.68997	1	PBX2;DAB2IP;ATN1;ARFGAP1;MLLT6;ATXN7L3;ZBTB4;SDF4;ZFAND3;INPPL1;MAP7D1;RERE;CAPN15;NFIC;TOM1L2;DVL1;SEC16A;CEP170B;TNPO2;DNAJB2;SRRM2;SH3PXD2A;CBX7;KDM5C;FAM168A;DYNLL2;MEF2D;CTIF;PPP1R12C;SLC12A4;SYMPK;IQSEC1;KIF1C;ARHGEF25;ARHGEF11;TRIM8;TNKS1BP1;LZTS2;KLC2;NACC2;TNK2;TNS2;MAP4;TFE3;MARK2;ZC3H7B;KLF13
brown	grey	SKIL	0.209881	0.224107	Up	0.638231	Down	0.166945	Down	0.0181467	Up	1.81151e-05	Up	0.988907	Down	0.0368819	Up	0.0155741	Up	0.0275266	Up	0.184003	Up	4.34458e-15	Up	0.0303209	110.148	121.82	136.629	79.78	161.089	137.146	0.000290875	0.000306649	0.00032646	0.000323405	0.000380609	0.000395839	0.000286247	0.000302764	0.000322533	0.000319025	0.000376463	0.000391976	0.00029089	0.000306642	0.000326421	0.000323181	0.000380512	0.000395888	0.000347027	0.00034706	0.000347102	0.000347289	0.000347136	0.000346994	-0.866604	0.42446	3.19502	-1.31901	2.65712	-4.47868	0.261895	0.403929	1	1	0.443404	1	1	0.00476671	0.253107	0.537406	DUSP5;FOS;TRIB1;EGR2;CSRNP1;HERPUD1;PRDM1;BHLHE40;CNTN1;MXD1;PDPK1;ETV5;MBNL1;HMOX1;IRF2BP2;DHRS3;FOSB;TPM1;BCL3;ADAMTS1;CEBPB;FTH1;LPP;PLAUR;GBP2;TCF7L2;PTGS2;CXCL10;HSP90AA1;PRNP;IRF1;NEDD4L;JUND;TINAGL1;ADM;AHNAK;ZFP36;PHLDA1;PNRC1;GADD45B;TSC22D3;SGK1;ARID5B;ZFP36L2;ZFP36L1;SMAD3;NR4A1;HSPB1;BTBD19;EFEMP1;SUGP1;CSRNP1;PITPNM3;NAPA;GEM;OTUB1;PTK2B;ABI3BP;CKB;SRGAP3;ADAMTS1;PHACTR2;TNPO2;RAB21;NFS1;SLC35F3;RBMS1;RBMS2;PITHD1;RBFOX3;STARD8;PTGS2;ZBTB21;SOCS4;COX4I2;SLC12A4;PEX11B;ERAL1;CTSO;SERTAD1;PDLIM1;ATOH8;FAM98C;TINAGL1;MIPOL1;FMOD;INMT;WBP2;GADD45B;RPUSD1;DLC1;KCTD2;SMAD3;NR4A1;MAN2B2;DOCK6;CAMK1D
brown	black	SMAD1	0.0257903	-0.217498	Up	0.468369	Down	0.306926	Down	0.0824931	Up	5.27048e-06	Down	0.979044	Down	0.191874	Up	0.0237439	Up	0.018195	Down	0.947829	Up	4.5192e-12	Up	0.0804305	49.8342	64.5237	79.2364	65.3943	85.9535	72.3315	0.000407126	0.000388533	0.000325914	0.000327082	0.000288776	0.000312537	0.000402498	0.000384647	0.000321986	0.000322703	0.00028463	0.000308675	0.000407141	0.000388526	0.000325875	0.000326858	0.000288679	0.000312586	0.000347027	0.00034706	0.000347102	0.000347289	0.000347136	0.000346994	-0.30939	1.62757	-2.7198	-0.892213	-0.603717	-2.65239	0.0304902	0.162438	1	1	0.0830593	1	1	0.117193	0.385221	0.255539	JUP;FOS;PPARG;SRC;TRIB1;SMARCA2;HERPUD1;PRDM1;BHLHE40;CNTN1;PDPK1;PRKCA;HMOX1;CEBPB;CEBPD;PSAT1;CSTB;LPP;RBMS1;TCF7L2;PIGU;RORA;ATXN1;CXCL10;HSP90AA1;PRNP;IRF1;PDLIM1;JUND;TINAGL1;ADM;AHNAK;ZFP36;PHLDA1;SOX9;TNS3;RUNX2;GADD45B;SGK1;ARID5B;ZFP36L2;ZFP36L1;SMAD3;NR4A1;HSPB1;TOB1;GNPDA1
brown	brown	SMAD3	0.160565	-0.0526277	Up	0.475319	Down	0.0210884	Down	0.0196764	Up	4.44026e-09	Up	0.979044	Down	0.0190029	Up	0.00695927	Up	0.00694593	Up	0.31841	Up	2.53219e-21	Up	0.0196749	311.36	281.241	236.766	285.988	478.996	328.794	0.00194721	0.00199948	0.00200064	0.00190919	0.00200384	0.00204072	0.00188111	0.00198558	0.00197528	0.00199102	0.00198176	0.00197477	0.00189265	0.00199252	0.00196648	0.00197149	0.00193865	0.00194689	0.0020114	0.00196972	0.00199727	0.00189756	0.00202668	0.00205178	1.59503	4.00349	-0.948824	1.31997	1.26446	3.22778	0.0277634	0.167016	1	1	0.0762372	1	1	0.0212349	0.516478	0.638682	JUP;DUSP5;FOS;PPARG;SRC;LGALS1;TRIB1;EGR2;PRDM1;BHLHE40;PDPK1;PTK2B;PRKCB;PRKCE;PRKCA;HMOX1;GSN;DHRS3;TPM1;BCL3;CEBPB;CEBPD;IL1R1;LIF;LPP;SPRED2;PLAUR;TCF7L2;PTGS2;RORA;ATXN1;CXCL10;JADE2;PRNP;IRF1;PDLIM1;TRIO;NEDD4L;TINAGL1;AHNAK;ZFP36;PHLDA1;SOX9;TNS3;RUNX2;GADD45B;TSC22D3;SGK1;ARID5B;ZFP36L2;ZFP36L1;TGFB1;HSPB1;GNPDA1;ALKBH5;CAPNS1;ZC3H12A;FNBP1;BCR;SKAP2;RDH16;PIP5K1A;JUP;BHLHE41;ARHGAP6;RING1;SLC39A13;BAZ1B;CIPC;MFN2;EGLN1;DAB2IP;BBOX1;NAB2;MAP3K4;FADS1;PKP2;KMT2C;NEK8;FBXO32;BCAR3;MCFD2;TMBIM1;TRIM56;IKZF5;ECH1;SOAT1;TTBK2;EGR2;GREB1;ITGBL1;HERPUD2;CSRNP1;PPP3CA;CAP1;RNF144B;TAX1BP1;ARHGEF3;YAP1;RELT;XDH;CAP2;GAD1;ZFAND5;LPXN;AP4B1;BHLHE40;EPN2;RNH1;WDR89;CAPN15;GLS;VPS18;MBNL1;ALX4;IRF2BP2;SMG7;UBL3;RARB;FGD2;GPNMB;GSN;DHRS3;CDC14B;OSBPL3;PLEKHF1;THBD;PKM;DNAJB2;HECTD1;ZMYND8;HMCN2;YOD1;KRT9;DCUN1D2;LIF;SH3PXD2A;MPP5;HCFC1R1;ANXA11;ATP1B3;EFNA5;NPC1L1;UBC;SPECC1;RHBDD1;SREK1IP1;HELZ;AVEN;SPRED2;SPRED1;RABEP1;RBKS;OGFRL1;HES1;NOS3;TMEM80;MTMR1;LAD1;IKBKG;CTBS;SLC16A1;SLC25A45;UBALD1;FRMD6;FRMD8;ATXN1;LRRC61;TNFRSF10B;MRPL2;HSP90AA1;PPM1A;NPC1;CXXC5;ERAP1;FAM53B;PISD;ZBED5;XRCC3;ANLN;ENAH;STK40;CAMKK1;MNT;SERTAD2;PLEKHA4;MIB1;FKBP1A;ACAA2;WWC1;CPOX;ZBP1;CCDC155;TPRA1;GPD2;SBDS;RTN4;PRNP;GCLM;BCL7B;ARHGEF10;ARHGEF18;CREB3;TBC1D2;CCDC191;MVP;PDLIM1;CYFIP2;HSPA4L;NEDD4L;TINAGL1;ADM;TRIM8;RFK;TNKS1BP1;ANXA4;PHLPP1;AHNAK;MIPOL1;TOR3A;MOB3B;CD151;ABL2;TNK2;RNF11;PTPN21;DUSP14;ZFP91;SFT2D2;LUZP2;REPIN1;WASF2;MTUS1;OVOL1;MARF1;PTGES;INPP5A;GADD45B;CCDC88B;NCEH1;RPTOR;FAP;TJP2;ARID4A;CDYL;ALDH3A1;DNAJC30;ZFP36L1;MYH13;ATP6V1D;SMAD3;DNAJC18;ACADVL;HSPB1;ARID1A;CHMP3;KRT80;TOB1
brown	tan	SMAD4	-0.230965	-0.487877	Up	0.313903	Down	0.0424796	Down	0.0205791	Up	1.77776e-16	Up	0.979044	Down	0.0740225	Up	0.00684689	Up	0.00158351	Up	0.453136	Up	6.94362e-23	Up	0.0105633	338.072	418.704	278.238	254.578	526.904	374.716	0.000291871	0.000335144	0.000379741	0.000467716	0.000315417	0.000304606	0.000287242	0.000331259	0.000375813	0.000463337	0.00031127	0.000300743	0.000291886	0.000335137	0.000379702	0.000467492	0.000315319	0.000304654	0.000347027	0.00034706	0.000347102	0.000347289	0.000347136	0.000346994	1.58042	3.42865	-0.87605	2.52336	0.0775781	0.335854	0.0273903	0.103244	1	1	0.0762372	0.761464	1	0.0334896	0.171634	0.263971	AGO2;FOS;PPARG;FBXW7;KMT2C;ROCK1;SRC;PDCD4;STAT5B;SMARCA2;MED13L;PPP3CA;ZFAND5;BHLHE40;RERE;PDPK1;NCKAP1;MBNL1;PRKCA;ASH1L;NCOR1;HIPK2;CEBPB;TNRC6B;PUM2;LPP;UBC;BPTF;TCF7L2;RNASE1;PRKAR1A;PIGU;HSP90AA1;PPM1A;PIK3CA;WNK1;NCOA1;RTN4;PRNP;IRF1;MAPK14;TRIO;NEDD4L;JUND;AHNAK;NF1;RUNX2;SGK1;CTNNA1;ZFP36L1;SMAD3;ARID1A;GNPDA1;HTR7;NDST4;SKAP2;RNF216;RDH12;PIP5K1B;ATG7;BTBD19;PKIB;SHH;CHST8;KCND2;TEX11;FOS;OAT;JAM2;IL12RB2;DAB2IP;MSI2;EFEMP1;KMT2E;KMT2C;NEK7;IGSF11;BCAR3;CDC73;BCAS3;NAF1;ROCK1;E2F6;MID1IP1;IKZF2;CCDC91;CRISPLD1;SOAT1;KALRN;TTBK2;SMARCA2;ECHDC3;PPP3CA;GAB3;RNF144B;PITPNM3;ARHGEF3;CAB39;XDH;IL33;PNPLA7;PEX10;KCNS3;UBXN2B;TACO1;POU3F3;COX10;BHLHE40;CNTN1;RERE;PITPNC1;TMEM220;SHROOM1;ETV3;ETV5;EPN2;RNF7;NCKAP1;WIPF1;GPATCH8;GLS;MBNL1;PRKCB;ATG10;PRKCA;LDHB;ST3GAL3;DENND1A;SMG7;COPZ2;ASH1L;SPTY2D1;ABI3BP;GABRA2;HIPK3;THNSL2;TOM1L2;PGR;UBR3;SRGAP3;OSBPL3;PHKB;TRAPPC9;PIR;SLC26A4;PLEKHM3;OSCP1;PHACTR1;COBL;C1QL2;NOS1AP;HDAC8;FKTN;DNAJA4;SLC35B4;AQP2;LONP2;COG2;SLC22A4;SYNRG;TRERF1;SLC35F3;CLDN22;SH3PXD2A;VAV3;ZDHHC17;GFRA2;SORBS1;HADH;ATP1B3;TRHDE;LPP;ZMAT4;HELZ;AVEN;TRPS1;NOS1;DNM3;NRXN1;RASD1;FAM120A;LPIN1;ZFYVE9;PPP4R4;RBFOX1;SETMAR;RFX3;AR;VTI1A;EXPH5;MYH7B;FERMT1;PIGU;PTGS2;ZBTB20;PPP1R16B;ZBTB38;MAPKAPK3;TNFRSF11B;CTIF;ATXN1;MCC;MYD88;CELF4;EMX2;KSR2;SEC22B;LRP6;PCBD2;DNHD1;GCC1;KIF21A;SLC12A6;PISD;SPATA17;SNX9;ZBED5;RAB11FIP5;RPE65;PTPRT;IMMP2L;LMCD1;NCOA1;STX18;PAK1;PGRMC2;FAM172A;SERTAD2;EXOSC3;PLEKHA7;PER1;CD82;OGDHL;CCND3;KIF5C;RGS8;TPRA1;GPD2;CCDC149;PHF12;GCLM;MAST4;FAM178B;ARHGEF11;CCDC191;GOSR1;CYFIP2;CLPB;GLDC;TMEM200C;PCMT1;PIP4K2A;TSPYL1;RPN2;RREB1;WNT10A;SSPN;GALNTL6;TINAGL1;ANXA4;ANXA5;ITPKB;CHN1;NMNAT3;AGBL4;MSRB3;DGKG;CTNND2;CHP2;TEX2;CACNB2;GPATCH11;ITPR1;AK3;CD160;SPIRE1;PTPN21;DUSP16;DUSP14;SLC24A2;RSBN1L;KCNJ12;KCNJ13;CBLN4;SOX9;INPP4A;NLK;BANP;CLIC5;EPB41L4B;TNFAIP8L3;SGK1;LYZL4;CTNNA3;DLC1;TJP2;TMEM144;TMEM14A;ARID5B;CDYL;ELMO1;DTX3;ADRB2;ARHGAP15;LTBP1;ZFP36L1;ASIC2;ATP6V1D;RAP1GAP2;MAN2B2;DOCK3;LMOD1;CAMK1D;ARHGAP10;DOCK1;NT5DC3;REPS2
brown	turquoise	SMAD5	0.0281876	-0.317878	Up	0.595884	Down	0.010858	Down	0.0318807	Up	7.87545e-16	Up	0.979044	Down	0.0213773	Up	0.0470613	Up	0.000759055	Down	0.184442	Up	6.48455e-23	Up	0.0354608	127.366	99.5079	112.626	96.9063	146.262	114.27	0.000401274	0.000401653	0.000335995	0.000345312	0.000293178	0.000300472	0.000396645	0.000397768	0.000332067	0.000340932	0.000289031	0.00029661	0.000401289	0.000401646	0.000335956	0.000345088	0.000293081	0.000300521	0.000347027	0.00034706	0.000347102	0.000347289	0.000347136	0.000346994	3.01967	-1.45034	-0.154665	-1.72153	1.16013	-2.67469	0.147362	0.125505	1	1	0.758739	1	1	0.173678	0.416233	0.537406	CDC73;TNFRSF1B;SLC36A4;FAM76A;NAPA;PSMB10;PTK2B;CD4;NCKAP1;WIPF1;CFP;NR1H2;VMA21;MPDZ;RAB28;CFAP97;IKBIP;PSMB8;PSMB9;NCF2;LRP6;SMAP2;IQSEC1;RASSF8;ANLN;ENAH;MIB1;DPY19L4;CCNG1;IRF1;PRR13;PLCB2;RNF166;ANKRD17;EFHD2;KCNAB2;WBP2;CCDC88B;DNAJC21;ARHGAP27;ARHGAP25;DOCK1;BBX;FOS;RICTOR;TAOK1;MSI2;KMT2C;ROCK1;SMARCA2;MED13L;PPP3CA;YAP1;BHLHE40;PDPK1;NCKAP1;MBNL1;PRKCA;ASH1L;HIPK3;HIPK2;OSBPL8;PHACTR2;TNRC6B;PUM2;LPP;BPTF;TRPS1;GNA13;TCF7L2;PIGU;ZBTB20;RORA;ACAP2;ATXN1;PPP1R12A;PPM1A;LRP6;WNK1;KIF1B;NCOA1;ENAH;MIB1;CCNG1;PRNP;RREB1;AHNAK;NF1;SOX9;SGK1;ARID5B;ZFP36L1;SMAD3;PTCH1;GNPDA1
brown	brown	SMAD9	0.691238	1.01915	Up	0.751936	Down	0.117755	Down	0.0298778	Up	6.95815e-06	Up	0.979044	Down	0.0293452	Up	0.0254631	Up	0.00243657	Up	0.426402	Up	4.81494e-15	Up	0.0380358	46.0695	49.7824	69.0536	51.6281	83.8086	52.2289	0.000309699	0.000314871	0.000368196	0.000333487	0.000389337	0.000390621	0.000306858	0.000313495	0.000364018	0.000335506	0.000396474	0.000388924	0.000311292	0.000316388	0.000365903	0.000335787	0.000396242	0.000389177	0.00035921	0.000359483	0.000362269	0.000358902	0.00035383	0.000362232	1.39527	0.683901	1.56123	0.537203	-0.304864	2.03077	0.116741	1	1	1	0.02538	1	1	0.00138371	0.0786229	0.624171	BHLHE41;FOS;PPARG;SLC7A2;EFEMP1;FADS1;FBXO32;SDC2;EGR2;BHLHE40;CNTN1;PDPK1;ETV5;HMOX1;PAPSS2;GSN;DHRS3;TPM1;ADAMTS1;IL1R1;MATN2;SORBS1;COLEC12;PTGS2;RORA;MCC;CXCL10;PPP1R3C;ID4;PRNP;ATOH8;TINAGL1;ADM;AHNAK;PHLDA1;IGFBP6;RCAN2;SOX9;GADD45B;SGK1;ARID5B;LTBP1;SMAD3;NR4A1
brown	turquoise	SNAI1	-0.272894	-1.65547	Up	0.537661	Down	0.806747	Down	0.0311631	Up	0.000755771	Down	0.984683	Down	0.00913367	Up	0.0070434	Up	0.108493	Up	0.26944	Up	7.11952e-11	Up	0.138628	30.5285	46.3195	58.7849	46.1567	52.7052	55.4252	0.000358597	0.000330904	0.000339566	0.000376516	0.000335351	0.000332719	0.000353968	0.000327019	0.000335639	0.000372136	0.000331204	0.000328856	0.000358612	0.000330897	0.000339528	0.000376292	0.000335254	0.000332767	0.000347027	0.00034706	0.000347102	0.000347289	0.000347136	0.000346994	0.711177	-0.575002	-1.42541	-1.07016	-0.233981	0.329147	0.249888	0.335089	1	1	0.576055	1	1	0.113867	0.670845	1	ZC3H12A;DUSP5;FOS;LGALS1;TRIB1;EGR2;CSRNP1;MSX1;PRDM1;GEM;BHLHE40;CNTN1;HMOX1;FOSB;BCL3;THBD;ADAMTS1;CEBPB;CEBPD;LIF;PLAUR;RASD1;PTGS2;SLC16A3;CXCL10;SERTAD1;PRNP;IRF1;TINAGL1;ADM;LFNG;ZFP36;PHLDA1;SEMA7A;SOX9;GADD45B;GLIPR2;SGK1;ZFP36L2;ZFP36L1;TGFB1;NR4A1;HSPB1
brown	turquoise	SNAI2	0.301356	1.24264	Up	0.482508	Down	0.581935	Down	0.115474	Up	0.00344122	Up	0.979044	Down	0.0192614	Up	0.057094	Up	0.111935	Up	0.257863	Up	1.21396e-10	Up	0.0681811	42.8542	46.5658	58.8899	31.6074	75.511	45.4462	0.000344461	0.000341724	0.000393049	0.00032163	0.000329888	0.000366339	0.000339833	0.000337838	0.000389121	0.00031725	0.000325741	0.000362477	0.000344476	0.000341717	0.00039301	0.000321406	0.000329791	0.000366388	0.000347027	0.00034706	0.000347102	0.000347289	0.000347136	0.000346994	0.549286	-0.996142	-1.43015	-1.34067	1.04481	-0.715977	0.0434462	0.134683	1	1	0.208238	1	1	0.113867	0.661277	1	DUSP5;FOS;EFEMP1;LGALS1;SDC2;EGR2;PRDM1;GEM;BHLHE40;CNTN1;HMOX1;GPNMB;TPM1;THBD;ADAMTS1;CEBPB;CEBPD;IL1R1;CSTB;PLAUR;COLEC12;TCF7L2;PTGS2;FRMD6;CXCL10;PPP1R3C;PRNP;TINAGL1;ADM;AHNAK;ZFP36;PHLDA1;IGFBP6;SOX9;GADD45B;SGK1;FAP;ARID5B;ZFP36L1;HSPB1
brown	brown	SNAI3	-0.790782	2.29575	Up	0.313903	Down	0.270027	Down	0.0174147	Up	0.000608584	Up	0.979044	Down	0.0305388	Up	0.00374678	Up	0.102943	Up	0.0484146	Up	1.56473e-13	Up	0.0491512	54.9793	55.0153	42.9595	75.2209	95.9746	48.213	0.000335967	0.000347118	0.000332141	0.000373787	0.000396141	0.000401361	0.00032625	0.000345046	0.000324249	0.000367389	0.0003894	0.000388334	0.000334779	0.000351226	0.000330226	0.00037378	0.000395768	0.000395016	0.000377123	0.000370464	0.000376699	0.000374867	0.000375334	0.000381419	-0.458449	1.16027	2.78146	-0.489366	1.44459	-0.159892	0.549129	0.713054	1	1	0.576055	1	1	0.118837	0.39232	0.263	DUSP5;FOS;FADS1;TNFRSF1B;LGALS1;EGR2;CSRNP1;BHLHE40;PDPK1;PRKCB;LDHD;HMOX1;CKB;GSN;FOSB;BCL3;PLEKHF1;CEBPB;CBFA2T3;CSTB;NOL3;PLAUR;RASD2;PTGS2;SLC16A3;CXCL10;MLXIPL;PRNP;PDLIM1;SYTL1;LGALS12;TINAGL1;ADM;LFNG;RNF166;AHNAK;ZFP36;PHLDA1;EFHD2;GADD45B;DDIT4L;CCDC88B;SGK1;ESPN;ADRB2;RAP1GAP2;NR4A1;HSPB1;PDE4A
brown	blue	SOX10	0.202026	0.563333	Up	0.748958	Down	0.284539	Down	0.0602737	Up	1.37624e-05	Up	0.979044	Down	0.0409559	Up	0.02069	Up	0.0137513	Up	0.370631	Up	1.48318e-16	Up	0.0542392	87.1057	51.5042	97.7373	65.9506	114.978	59.7053	0.000293344	0.000300151	0.000317025	0.000327842	0.000401978	0.000387757	0.000288716	0.000296265	0.000313098	0.000323462	0.000397832	0.000383894	0.000293359	0.000300143	0.000316987	0.000327617	0.000401881	0.000387805	0.000347027	0.00034706	0.000347102	0.000347289	0.000347136	0.000346994	2.96456	2.30697	3.60138	3.54217	1.52309	3.55099	0.132804	0.0725838	1	1	1	0.7415	1	0.0116773	0.00449734	0.255539	FOS;KCNA1;EFEMP1;FADS1;IGSF11;ITGB4;LGALS1;EGR2;PHGDH;EEF1A2;BHLHE40;CNTN1;ETV5;GPNMB;CKB;GSN;FOSB;TPM1;ADAMTS1;CEBPB;CEBPD;ZCCHC24;MATN2;SORBS1;ATP1B2;CDH19;PADI2;PIGU;CXCL10;PLEKHB1;PPP1R1B;ID4;KIF1A;CD82;PRNP;BMP7;TINAGL1;ADM;AHNAK;PHLDA1;SOX2;SOX8;SOX9;SGK1;ARID4A;ZFP36L1;NR4A1
brown	turquoise	SOX11	-0.316226	-1.89836	Up	0.546586	Down	0.252069	Down	0.134736	Up	6.22273e-06	Up	0.979044	Down	0.312459	Up	0.0639481	Up	0.0462089	Up	0.223385	Up	7.42839e-15	Up	0.0380884	111.364	135.145	156.84	121.402	114.348	153.136	0.000308663	0.00031112	0.000360335	0.000408139	0.000364918	0.00030973	0.000304034	0.000307235	0.000356408	0.000403759	0.000360772	0.000305867	0.000308677	0.000311113	0.000360297	0.000407915	0.000364821	0.000309778	0.000347027	0.00034706	0.000347102	0.000347289	0.000347136	0.000346994	1.26906	1.52595	-2.6534	-0.23509	-0.437363	0.0976428	0.249888	0.322912	1	1	0.832234	1	1	1	0.732013	0.288842	PRKAG1;SNX25;EGLN1;TRAPPC10;MSI2;SMYD4;TBXAS1;GAPDH;MLLT6;TMEM63A;B4GALNT1;STAT5B;TNFSF12;TNFSF13;SMARCA2;MED13L;CALY;MEDAG;GAD1;KAZALD1;KCNS3;SGSM2;HHIPL1;AP4B1;UBE2O;PKD1L2;PKD1L3;RNH1;DLEU2;SDSL;SNAPIN;IRF2BP2;PPT2;PLEKHO2;PAPSS2;GABRA2;HIPK3;AGMAT;TLE2;COL27A1;TPM1;SRGAP3;LHX2;FLAD1;PROX2;ZDHHC17;MATN2;METTL5;TRAPPC12;TRHDE;UBC;HELZ;NOS1;PLAUR;KANSL3;SETMAR;RFX3;MYL2;CFAP97;SLC5A5;ZBTB7A;MRPL24;RORC;MCC;STK24;CELF4;SEC22B;GCAT;SNX1;FKBP14;PPP1R10;ENAH;CD86;ACAA2;RUNDC3A;GPANK1;NPR3;HCAR1;ARHGEF18;CREB3;BLVRA;MVP;ATP2C2;GLDC;IFT80;CDK14;DSTYK;FAM102A;FN3KRP;AHNAK;MSRB3;PLCD3;ZFP30;TOR3A;TEX2;STIP1;RCAN2;PFKL;PLPP6;MAP4;NMI;PPCDC;PCF11;CTNNA1;RANBP9;TJP2;ARID5B;TMEM129;SMAD9;LUC7L3;SGTB
brown	turquoise	SOX12	0.0609755	-0.444624	Down	0.582608	Down	0.0601718	Down	0.0651966	Up	1.87263e-06	Up	0.979044	Down	0.0157746	Up	0.179124	Up	0.0263863	Up	0.575251	Up	6.45935e-17	Up	0.0234637	65.6147	72.5281	110.066	56.119	123.185	63.4103	0.000355241	0.000412931	0.00036935	0.000339846	0.000286887	0.000300376	0.000350613	0.000409046	0.000365422	0.000335467	0.00028274	0.000296514	0.000355256	0.000412924	0.000369311	0.000339622	0.00028679	0.000300425	0.000347027	0.00034706	0.000347102	0.000347289	0.000347136	0.000346994	2.50889	-0.384092	-4.637	-1.98412	-1.4225	1.86526	0.0174345	0.0212151	1	1	1	1	1	0.0014116	0.208824	0.624171	DUSP5;FOS;DAB2IP;FADS1;TRIB1;BHLHE40;PDPK1;ETV5;RARG;CKB;DHRS3;NFIC;FOSB;TPM1;PKM;CEBPB;PSAT1;ZMYND8;SH3PXD2A;TCF7L2;ZBTB7A;PIGU;MEF2D;AHDC1;CXXC5;ENAH;MNT;CAMK2N1;JADE2;PRNP;JUND;TINAGL1;LFNG;TRIM8;AHNAK;PHLDA1;PNRC1;SOX2;SOX9;GADD45B;SGK1;ARID5B;ZFP36L2;ZFP36L1;SMAD3;NR4A1;HSPB1;KLF13;ARID1A;GNPDA1
brown	tan	SOX13	-0.311947	-0.0446798	Up	0.902615	Down	0.274391	Down	0.0217644	Up	1.05609e-05	Up	0.988907	Down	0.0271912	Up	0.0636762	Up	0.0108808	Up	0.646362	Up	3.36958e-14	Up	0.073925	48.9377	87.8734	50.0184	52.2583	78.5514	90.5068	0.000376007	0.000335253	0.000313332	0.000306449	0.000331893	0.000410127	0.000371378	0.000331368	0.000309405	0.000302069	0.000327747	0.000406265	0.000376021	0.000335246	0.000313294	0.000306225	0.000331796	0.000410176	0.000347027	0.00034706	0.000347102	0.000347289	0.000347136	0.000346994	2.86116	2.21508	1.33375	2.54372	0.253217	3.83422	0.300586	0.170574	1	1	1	1	1	0.0014116	0.0968997	1	JUP;DUSP5;FOS;DAB2IP;BCAR3;ITGB4;BCAT2;TRIB1;EGR2;PRDM1;BHLHE40;PDPK1;ETV5;ELF3;CKB;GSN;DHRS3;FOSB;TPM1;CEBPD;SORBS1;TCF7L2;CADM1;PIGU;CAMK2N1;CD82;PRNP;IRF1;TINAGL1;ADM;LFNG;ITPKB;AHNAK;PHLDA1;SOX2;SOX9;TNS3;TNS2;GADD45B;SGK1;TJP2;ARID5B;ZFP36L2;ZFP36L1;SMAD3;PTCH1;EPHX1;NR4A1;HSPB1
brown	brown	SOX15	-1.01876	-2.55276	Up	0.509253	Down	0.431114	Down	0.0490292	Up	0.000513586	Up	0.979044	Down	0.0586077	Up	0.00826488	Up	0.036021	Up	0.494705	Up	2.74791e-14	Up	0.1076	69.9818	53.3898	59.1099	57.1456	93.7758	68.7975	0.000314228	0.00032579	0.000378353	0.000415986	0.000394119	0.000324092	0.000312199	0.000318854	0.000373498	0.000412746	0.000387817	0.000319965	0.000317279	0.000323145	0.000378312	0.00041849	0.000394664	0.00032711	0.000359291	0.000364167	0.000361942	0.000359119	0.000361118	0.000358837	1.7164	-2.36182	-3.08411	2.33435	-0.458787	-2.30462	0.249888	0.335089	1	1	0.576055	1	1	0.0113725	0.171634	0.624171	JUP;DUSP5;FOS;EFEMP1;FADS1;PKP2;ITGB4;LGALS1;PRDM1;BHLHE40;CNTN1;ETV5;ELF3;EPCAM;CKB;TPM1;CEBPB;CSTB;ATP1B2;LAD1;RORA;FRMD6;HSD17B14;KIF1A;PRNP;BMP7;LGALS12;TINAGL1;ADM;AHNAK;ZFP36;PHLDA1;IGFBP6;ASS1;SOX2;SOX9;GADD45B;SGK1;ARID4A;ZFP36L2;NR4A1;HSPB1;HIST1H1C
brown	turquoise	SOX17	-0.478271	0.0468067	Up	0.557833	Down	0.171532	Down	0.0252277	Up	1.90758e-08	Up	0.979044	Down	0.0490941	Up	0.190234	Up	0.0119487	Up	0.312097	Up	4.58089e-20	Up	0.0165464	233.746	239.178	185.083	179.828	332.98	183.664	0.000303941	0.000311562	0.000419738	0.000324393	0.00031074	0.000377635	0.000299312	0.000307676	0.000415811	0.000320013	0.000306593	0.000373772	0.000303956	0.000311555	0.0004197	0.000324169	0.000310643	0.000377683	0.000347027	0.00034706	0.000347102	0.000347289	0.000347136	0.000346994	-0.810847	-1.40689	-0.853891	2.24756	0.743976	-2.23703	0.202421	0.274179	1	1	0.44102	1	1	0.286578	0.0757507	0.147524	BBX;SKAP2;ATG7;NMT1;MTMR12;SHH;PCMTD1;FOS;BAZ1B;PLSCR2;WRN;NAB1;SMYD4;NEK8;NEK7;IGSF11;SP2;TBXAS1;BCAS3;ARFGAP1;NEMF;BCAT2;PRPS2;SRC;SLC36A4;E2F6;ATXN7L1;ECH1;GOLPH3L;BTC;KCTD11;TRIB1;BSDC1;SMARCA2;SUGP1;MRPS14;ACTR1B;SDF4;CAP1;ATPAF1;RELT;MON2;KLB;TACO1;PRDM1;BRMS1;PLD5;RHPN2;MXD1;MAN1A2;PDPK1;RNF5;POLE4;ATG10;SMG7;ADAMTSL5;RARB;PLIN3;DEPTOR;COL27A1;FKBP7;PGR;OSBPL3;P4HA1;CTDSPL;RAB21;RAB24;RFFL;ASXL2;SLC35B4;PANK1;ZMYND8;FLAD1;FTH1;PDK2;CABYR;SIPA1L1;VAV3;NOL3;PURA;GSTA4;PHYH;NOSIP;LPP;SPECC1;KDM5C;OPLAH;FHAD1;SPRED2;MYH2;RABEP1;RBMS2;HES1;PMM2;EZH1;MRPL35;HIST2H2BB;HIST2H2BE;VAMP1;LYRM1;ZBTB20;PPP1R16B;ARL2;MYD88;MRPL2;RAD23A;PPM1A;SAP18;CYB5D2;KIF21A;PPP1R3F;SNX9;RAB11FIP5;CRADD;ERAL1;SNW1;WNK1;ID4;PPP1R10;KIF1B;NCOA1;MNT;TSNAX;NPM2;FKBP1A;PER1;PPME1;TPRA1;SBDS;PHF12;RBM28;PDLIM1;SH3TC2;SOD1;CLPB;TPGS1;TSPYL2;ADM;LFNG;ING3;ANXA4;GCNT2;MSRB3;LZTS2;TOR3A;TEX2;ABHD4;NF1;METTL16;SORD;ZFP91;PNRC1;TPCN2;MTUS1;OVOL1;PLPP7;BANP;SRPK2;B3GNT2;SGK1;STAC2;PDE8A;ARID5B;TMEM116;CXCL5;HIST1H1C;CAMK1D;ARHGAP10;TOB2;STRN3;TFPT
brown	red	SOX18	-0.312092	-0.213537	Down	0.944199	Down	0.417608	Down	0.29663	Up	0.0042106	Down	0.979044	Down	0.0813149	Up	0.183188	Up	0.242146	Up	0.0959873	Up	2.13023e-08	Up	0.236191	39.263	59.2887	46.7983	38.396	74.2536	46.0859	0.000325244	0.00030393	0.000424226	0.000396958	0.000306223	0.000313833	0.000320615	0.000300044	0.000420299	0.000392578	0.000302077	0.00030997	0.000325259	0.000303923	0.000424188	0.000396734	0.000306126	0.000313881	0.000347027	0.00034706	0.000347102	0.000347289	0.000347136	0.000346994	-2.08944	-3.00086	-0.993992	-1.96956	-0.128809	-1.52097	0.783357	1	1	1	0.576055	1	1	1	0.161033	1	CAPNS1;RAPGEF3;DAB2IP;ATN1;EFEMP1;SEC14L1;RRAS;VEGFB;MAP7D1;GGN;GSN;NFIC;TLE2;FAM43A;SORBS1;NOS3;RETSAT;CTIF;PPP1R12C;PPM1F;SLC12A4;TIE1;KIF1C;FKBP1A;GPD1;SCARF1;TINAGL1;TRIM8;TNKS1BP1;LZTS2;CD151;GRASP;TNS2;MTUS1;DLC1;TRIP10;DOCK6;ALDH2;ZC3H7B;PALMD
brown	brown	SOX2	-0.130288	0.218735	Up	0.546586	Down	0.0478068	Down	0.0184531	Up	1.0357e-09	Up	0.979044	Down	0.035952	Up	0.00323478	Up	0.0104869	Up	0.0852076	Up	1.90397e-23	Up	0.0021855	471.04	575.744	560.206	378.585	601.867	508.034	0.000838592	0.000821875	0.000979454	0.000946451	0.000958739	0.000953306	0.000809458	0.000844276	0.00091249	0.00086184	0.00086238	0.000892341	0.000828886	0.000854964	0.000912648	0.000895692	0.000868392	0.000906616	0.000896421	0.000855415	0.00095521	0.000941493	0.000963244	0.000937016	1.77636	4.37955	5.71412	5.55225	1.55836	4.48167	0.479431	0.338333	1	1	1	1	1	0.0472524	0.0205471	0.074929	CAPNS1;FNBP1;SKAP2;BAZ2A;EPB41L3;PIP5K1A;GSTM3;JUP;AGO2;MTMR12;PRKAG1;GLT1D1;PCMTD1;CHST8;FOS;SPP1;JAM2;DAB2IP;YPEL5;PDCD7;FBXO27;ATN1;LAPTM4B;UROD;TOM1;FBXO44;FUZ;FBXO32;CORO2B;SP2;TBXAS1;NEMF;TMBIM1;GAPDH;BCAT2;PRPS2;SRC;MGRN1;TSPAN32;MLLT6;CCDC85B;PHKG2;SUGCT;MYO1E;PINK1;TSPAN17;FBXO6;ATXN7L1;ATXN7L3;GOLPH3L;BCS1L;SOAT1;NINJ2;FLYWCH1;TMEM63A;FBF1;RRAS;NTNG1;EGR2;TNFSF12;BSDC1;SMARCA2;CALY;ECHDC2;CSRNP1;OTUD7A;ACTR1B;MSX1;GAD1;TTC1;ZFAND5;INPPL1;BORCS5;BRMS1;MAP7D1;RHPN2;BHLHE40;UBE2O;PITPNC1;PDPK1;ETV5;EPN2;GFOD1;MKNK1;PTK2B;CD6;SNTB2;VPS18;CFP;LDHB;LDHD;HMOX1;SNAI3;RARG;SMG7;UBL3;RBPMS2;TPI1;COPZ2;WDR33;NCOR1;PLIN3;ADCY1;EPCAM;CKB;GSN;DMTN;PCGF5;NR1H2;MOCOS;AGMAT;CDC14B;DEPTOR;SALL2;TPM1;TLE6;TOM1L2;FKBP7;SRGAP3;OSBPL3;BCL3;PIR;AMD1;THBD;PHACTR1;COBL;PKM;TFDP2;CEBPD;BPHL;RAB24;RFFL;TNRC6B;SLC35B4;ZMYND8;KLHDC7A;FLAD1;KRT9;CABYR;SIPA1L1;VAV3;RENBP;MATN2;NOL6;PURA;SORBS1;GSTA4;HADH;PHYH;RALBP1;ANXA11;LPP;ZMAT2;ZMAT5;LONRF2;CBX7;HELZ;COQ5;AMACR;SPRED2;SPRED1;BLNK;PLAUR;RBMS2;HIST1H2BN;GNA13;UGP2;TCF7L2;RBFOX1;STARD8;RFX5;CADM1;MRPL24;EZH1;GPR19;QPRT;JPH3;LEFTY1;HIST2H2BB;HIST2H2BE;BDH2;VAMP1;PELI3;PTGS1;MEF2D;SLC16A1;SPSB2;LYRM1;NCF2;ZBTB20;HDDC3;PPP1R16B;ZBTB38;ZBTB32;FRMD6;MAPKAPK3;PEF1;ATXN2;ATXN1;NPTX2;SOCS7;MYD88;FUNDC1;HSP90AA1;NPC1;HSD17B14;CXXC5;SLC12A4;IFI35;OGFOD1;KIF21A;PEX11A;SNX1;SNX9;ANLN;WNK1;PPP1R10;NCS1;MMEL1;ENAH;STK40;CAMK2N1;SERTAD2;PLEKHA2;PLEKHA3;PLEKHA7;PER1;DCLRE1C;CCND3;PPME1;KIF5A;TPRA1;RTN4;PHF12;KLHL21;INHBC;GCLC;GCLM;MCUR1;ARHGEF10L;BCL7B;GALNT9;ARHGEF10;DDX58;ARHGEF19;ARHGEF18;ABHD14B;IRF1;DDX24;PRTG;PDLIM1;PDLIM4;SMNDC1;CLPB;GLDC;TPGS1;RNF125;PRR13;NEDD4L;S100A13;RREB1;CDK14;TCF20;LFNG;TRIM8;DSTYK;AHNAK;PRSS50;GCNT2;PLCD3;HSPA1B;ANKRD35;LZTS2;TOR3A;MREG;SYPL2;TEX2;ARMCX1;DGKQ;ANKRD17;ABHD4;ANKRD11;ITPR1;NACC2;BAG1;ABL2;ANKRD34A;CD160;GPR108;TNK2;RCAN2;SPIRE1;EFHD2;METTL16;AMT;INMT;SMPDL3B;LUZP1;ACSS1;WASF2;PNRC1;MMACHC;GLTP;SOX2;TNS3;MTUS1;ARC;RRAGD;ALDH7A1;CDSN;DTNA;GADD45B;HIST1H4K;DDIT4L;ZWINT;CCDC88B;NCEH1;PPCDC;NNT;B3GNT2;SGK1;FAH;MAS1;DLC1;STAC2;TRIP10;ARID4B;ESPN;CHCHD2;PDE8A;TOMM34;ARID5B;KCTD2;CDYL;KCTD6;ALDH3A1;ELMO1;LMX1B;PLCXD1;CSF2RA;ZFP36L2;ZFP36L1;GRSF1;HSPB1;ALDH2;HIST1H1C;PDE4C;ARID1A;ARHGAP10;PALMD;AQP11
brown	tan	SOX21	-0.262465	0.00287901	Up	0.511538	Down	0.0954037	Down	0.783814	Up	0.000208215	Down	0.979044	Down	0.0227432	Up	0.0248561	Up	0.353144	Up	0.0852972	Up	6.39276e-14	Up	0.0840594	94.9834	91.041	41.7076	57.4251	109.853	95.7608	0.000337404	0.000356188	0.000298378	0.000353041	0.000327495	0.000365071	0.000332775	0.000352302	0.000294451	0.000348661	0.000323349	0.000361208	0.000337419	0.000356181	0.00029834	0.000352817	0.000327398	0.000365119	0.000347027	0.00034706	0.000347102	0.000347289	0.000347136	0.000346994	3.37455	3.72159	1.14823	-0.13674	0.617841	4.40635	0.257675	0.148192	1	1	1	0.169201	1	0.00138371	0.0786229	0.624171	FOS;EFEMP1;FADS1;EGR2;PHGDH;MSX1;POU3F3;BHLHE40;CNTN1;ETV5;PRDM16;CKB;DHRS3;FOSB;SALL2;LHX2;COBL;VAV3;CSTB;TCF7L2;MYH7B;CADM1;TMEM47;NPTX1;NPTX2;EMX2;ID4;CAMK2N1;BMP7;GLDC;LGALS12;TINAGL1;ADM;LFNG;CTNND2;PHLDA1;SOX2;SOX1;SOX9;DDIT4L;SGK1;ARID4A;ZFP36L1;PTCH1
brown	turquoise	SOX30	-1.26214	-1.15632	Up	0.201443	Down	0.0356206	Down	0.14412	Up	3.27066e-05	Up	0.988907	Down	0.00913367	Up	0.00779958	Up	0.0750714	Up	0.106837	Up	1.4107e-12	Up	0.130379	35.5845	34.191	43.4663	35.6546	59.4912	46.4076	0.000308577	0.00032537	0.000311674	0.000574035	0.000331654	0.000320926	0.000303948	0.000321484	0.000307746	0.000569655	0.000327508	0.000317064	0.000308592	0.000325363	0.000311635	0.000573811	0.000331557	0.000320975	0.000347027	0.00034706	0.000347102	0.000347289	0.000347136	0.000346994	-0.68052	0.830201	-2.50179	-0.973296	-0.0108588	1.09895	0.479431	1	1	1	0.208238	0.7415	1	0.113867	0.670672	0.624171	PKIB;TFCP2L1;DUSP5;FOS;PPARG;FADS1;FBF1;EGR2;MSX1;PRDM1;POU3F3;BHLHE40;PRDM16;ALX4;MOCOS;FOSB;PGR;ADCY10;LHX2;CEBPD;IFIT3;CBFA2T3;CSTB;NOL3;TRHDE;CDH19;NRXN1;RASD1;PTGS2;RORA;NPTX2;CXCL10;LGALS12;CPEB1;TINAGL1;ADM;SOX8;SOX9;RUNX2;SGK1;ARID5B;ASIC2
brown	turquoise	SOX4	-0.415114	-1.33318	Up	0.885284	Down	0.358718	Down	0.0294883	Up	0.00353538	Down	0.988907	Down	0.0409559	Up	0.0533616	Up	0.0427809	Up	0.280575	Up	1.46615e-11	Up	0.0411571	68.6383	65.455	99.0243	51.1449	92.292	95.7548	0.000306916	0.000333909	0.000327497	0.000309953	0.000310405	0.000531734	0.000302287	0.000330024	0.00032357	0.000305573	0.000306259	0.000527872	0.000306931	0.000333902	0.000327459	0.000309728	0.000310308	0.000531783	0.000347027	0.00034706	0.000347102	0.000347289	0.000347136	0.000346994	3.70273	1.2165	-4.1519	1.09669	-1.50245	-3.37168	0.0525674	0.148192	1	1	0.208238	1	1	0.0113725	0.0786229	0.0741522	JUP;DUSP5;FOS;FADS1;LGALS1;TRIB1;EGR2;PHGDH;BHLHE40;HMOX1;CKB;GSN;DHRS3;TPM1;ADAMTS1;CEBPB;CEBPD;FTH1;CSTB;TCF7L2;CADM1;PTGS2;CXCL10;HSP90AA1;PRNP;IRF1;PDLIM1;JUND;TINAGL1;ADM;AHNAK;ZFP36;PHLDA1;PNRC1;SOX9;GADD45B;TSC22D3;SGK1;ARID5B;ZFP36L2;ZFP36L1;SMAD3;HSPB1;HIST1H1C
brown	black	SOX5	0.190891	-0.105051	Up	0.373877	Down	0.0695987	Down	0.490101	Up	5.49626e-13	Up	0.999702	Down	0.110377	Up	0.0315953	Up	0.00782821	Down	0.959092	Up	3.39153e-16	Up	0.199539	60.2423	42.2629	72.1425	49.2817	84.86	50.3328	0.00040713	0.000403901	0.000359679	0.000323093	0.000290717	0.000293092	0.000402502	0.000400016	0.000355752	0.000318713	0.000286571	0.000289229	0.000407145	0.000403894	0.00035964	0.000322869	0.00029062	0.00029314	0.000347027	0.00034706	0.000347102	0.000347289	0.000347136	0.000346994	1.51964	1.85421	-1.95706	0.248168	-2.08485	-1.12717	0.0264893	0.0329161	1	1	0.576055	0.7415	1	0.113867	0.0786229	1	FOS;KALRN;PRDM1;BHLHE40;PDPK1;PRKCE;PRKCA;RARB;PHACTR1;COBL;MPP2;SORBS1;EFNA5;LPP;TRPS1;CDH19;NRXN1;TCF7L2;RBFOX1;CADM1;ZBTB20;RORA;ATXN1;MCC;CXCL10;ID4;MAST4;LGALS12;NEDD4L;CDK14;TINAGL1;CTNND2;ITPR1;SOX2;SOX9;TNS3;DTNA;SGK1;ARID5B;ELMO1;LTBP1;SMAD3;PTCH1
brown	black	SOX6	-0.114765	-0.237676	Up	0.468473	Down	0.216208	Down	0.287778	Up	4.47976e-10	Up	0.979044	Down	0.0748894	Up	0.146281	Up	0.0124191	Down	0.78938	Up	3.34169e-14	Up	0.18238	41.0692	46.8294	44.668	34.9136	73.7733	52.774	0.000296424	0.000307737	0.000366893	0.000367185	0.000302868	0.000490909	0.000291795	0.000303851	0.000362966	0.000362805	0.000298722	0.000487047	0.000296439	0.00030773	0.000366855	0.000366961	0.000302771	0.000490958	0.000347027	0.00034706	0.000347102	0.000347289	0.000347136	0.000346994	0.892563	0.425878	0.905017	-1.35338	-0.785542	1.10792	0.0190141	0.0284711	1	1	0.576055	0.7415	1	0.113867	0.0679296	1	FOS;BHLHE40;PRKCA;PRDM16;RARB;TPM1;COBL;VAV3;MPP2;SORBS1;EFNA5;LPP;TRPS1;CDH19;NRXN1;TCF7L2;CADM1;PIGU;ZBTB20;RORA;ATXN1;CXCL10;ID4;PRNP;LGALS12;NEDD4L;TINAGL1;AHNAK;SOX2;SOX9;TNS3;MTUS1;DTNA;SGK1;ARID5B;LTBP1;ZFP36L1;SMAD3
brown	greenyellow	SOX7	1.1002	1.94922	Up	0.361988	Down	0.635781	Down	0.0174147	Up	0.000896618	Up	0.979044	Down	0.0190029	Up	0.00973228	Up	0.0374904	Up	0.309406	Up	5.46542e-10	Up	0.0234637	25.52	35.1684	38.2796	27.5252	55.5905	53.2684	0.000398471	0.000380148	0.000357477	0.000324144	0.000297875	0.00029796	0.000393842	0.000376262	0.00035355	0.000319764	0.000293728	0.000294097	0.000398486	0.000380141	0.000357438	0.000323919	0.000297777	0.000298008	0.000347027	0.00034706	0.000347102	0.000347289	0.000347136	0.000346994	-0.681443	0.623575	-0.346253	0.0160792	0.462404	-2.17266	0.0993334	0.662236	1	1	0.0762372	1	1	0.0113725	0.342838	1	DUSP5;FOS;PPARG;EFEMP1;EGR2;IL33;PRDM1;BHLHE40;CNTN1;HMOX1;GPNMB;GSN;FOSB;BCL3;THBD;ADAMTS1;CEBPD;IFIT3;FAM43A;CSTB;PLAUR;GBP2;PTGS2;CXCL10;TIE1;RSAD2;IRF1;TINAGL1;ADM;ZFP36;PHLDA1;IGFBP6;SOX9;GADD45B;SGK1;ARID4A;ADRB2;ZFP36L1;NR4A1;HSPB1
brown	brown	SOX8	0.144409	0.432433	Up	0.832014	Down	0.171532	Down	0.0174147	Up	3.99225e-06	Up	0.979044	Down	0.0192614	Up	0.0138127	Up	0.0108808	Up	0.0564715	Up	4.22899e-18	Up	0.0196284	73.4486	83.4167	111.316	45.1984	125.693	114.557	0.000442957	0.000421602	0.000388308	0.000431107	0.000392782	0.000449753	0.000425761	0.000396627	0.000363674	0.000387974	0.000381619	0.000434676	0.000445506	0.000418121	0.000386536	0.000415042	0.000403288	0.000461332	0.000432665	0.000437756	0.000433981	0.000443136	0.000422614	0.000424246	1.13934	-0.86942	3.91415	-0.03325	0.434993	4.36401	0.0350147	0.0823135	1	1	0.226986	0.7415	1	0.0117389	0.0205471	0.266043	DUSP5;FOS;FADS1;FBXO32;EGR2;PHGDH;MSX1;EEF1A2;BHLHE40;CNTN1;ETV5;CKB;GSN;FOSB;LHX2;ADAMTS1;CEBPB;PSAT1;MATN2;NOL3;ATP1B2;CDH19;RASD1;PADI2;CADM1;PTGS2;PPP1R16B;NPTX1;NPTX2;CXCL10;PLEKHB1;PPP1R1B;ID4;KIF1A;CAMK2N1;KIF5C;PRNP;BMP7;TINAGL1;ADM;LFNG;PHLDA1;SOX2;SOX9;GADD45B;SGK1;STAC2;ARID4A;NR4A1;HSPB1
brown	brown	SOX9	-0.0275439	0.203896	Up	0.674041	Down	0.0487942	Down	0.0278548	Up	1.61364e-10	Up	0.979044	Down	0.0645966	Up	0.0143157	Up	0.00290906	Up	0.125652	Up	1.10151e-21	Up	0.0342581	360.365	319.7	382.781	273.617	437.553	357.8	0.00202711	0.00186873	0.00169833	0.001597	0.00176048	0.00179339	0.00185297	0.00168378	0.00168435	0.00162099	0.00168564	0.00164819	0.00198941	0.00181319	0.00179348	0.00175947	0.00180145	0.00178116	0.0018453	0.00186098	0.00171054	0.00164029	0.00177236	0.0018377	3.25746	4.3756	5.32836	3.68913	-0.944226	4.91799	0.0317006	0.0539734	1	1	0.415422	1	1	0.00138371	0.096445	0.572522	DUSP9;JAM2;DAB2IP;ATN1;MSI2;CORO2B;IGSF11;CRISPLD1;POU3F3;POU3F4;ETV5;PSMB10;WIPF1;FGFRL1;MBNL1;CKB;HIPK2;COL27A1;MPDZ;TNPO2;ATP1B2;CDH20;SPRED2;FAM168A;HES1;TMEM47;ZBTB20;HSP90AA1;LRP6;ID4;KIF1B;WWC1;CCND3;PHLPP1;HSPA1A;CTNND2;PHLDA1;SPIRE1;SOX2;SOX1;ALDH7A1;DTNA;ZFP36L1;PTCH1;DUSP5;FOS;PPARG;EFEMP1;FADS1;LGALS1;TRIB1;EGR2;GEM;BHLHE40;CNTN1;ELF3;HMOX1;GPNMB;GSN;DHRS3;FOSB;TPM1;ADAMTS1;CEBPB;CEBPD;PSAT1;LIF;CSTB;TCF7L2;CADM1;PTGS2;CXCL10;ID4;CAMK2N1;PRNP;TINAGL1;ADM;AHNAK;ZFP36;PHLDA1;SOX2;TNS3;GADD45B;SGK1;LTBP1;ZFP36L2;ZFP36L1;SMAD3;HSPB1;PWWP2B;ISM1;ATF7;ATG7;JUP;PPFIBP2;MTMR12;PCMTD1;FOS;DAB2IP;BBOX1;OCM;KMT2E;INO80D;NEK7;CORO2B;BCAR3;ETFB;SRC;MYO1E;BCS1L;GGNBP1;TMEM63A;SEC14L1;OSGIN1;BSDC1;SMARCA2;MED13L;CSRNP1;MRPS14;WFDC3;PPP3CA;SDF4;RNF144B;TAX1BP1;XDH;IL33;PEX10;CDKAL1;SDHB;BHLHE40;MANSC1;RERE;PDPK1;ETV5;RNF5;GPATCH8;MBNL1;PRKCE;PRKCA;ZC2HC1C;ANAPC16;NRBF2;ST3GAL2;PPT2;DENND1A;GPNMB;EPCAM;GSN;FOSB;TOM1L2;CCDC27;CCDC17;LHX2;PIR;PLEKHM3;CCDC51;CTDSPL;PKM;HDAC4;ASXL2;ZMYND8;FLAD1;VAV3;MATN2;MPHOSPH9;NDUFA10;ATP1B3;LPP;UBC;OPLAH;FHAD1;SPRED1;TRPS1;DNM3;RBKS;FAM168A;HES1;TCF7L2;RFX3;LAD1;PIGU;LEFTY1;MEF2D;TMCO4;LYRM1;FAM13A;RORA;MAPKAPK3;CTIF;ATXN1;MCC;STK24;HSP90AA1;LRP6;FAM53B;KIF21A;PAQR6;PAQR7;PPP1R3C;SYMPK;RAB11FIP2;RAB11FIP5;IFITM10;IQSEC1;ID4;SLC7A10;IMMP2L;GRIPAP1;ENAH;PLEKHA2;IL17B;OGDHL;JADE2;CCND3;CCRL2;GPANK1;GCLM;MAST4;BCL7B;ARHGEF19;ARHGEF18;TBC1D2;CHDH;IRF1;LAMA3;PDLIM4;SMNDC1;NEDD4L;CHST11;ACE;ANXA5;ITPKB;PHLPP1;AHNAK;GCNT2;WWOX;MSRB3;HSPA1A;STK32C;TOR3A;PPTC7;TEX2;BAG4;ABL2;DUSP14;METTL16;RSBN1L;WASF2;PLCL1;RUNDC1;TNS3;TNS2;OXSM;MTUS1;CYP27A1;PTGES;INPP5A;GADD45B;NCEH1;TMCC3;RPTOR;EPB41L4B;LYZL4;RANBP9;ARID4A;ARID5B;DNAJC30;ELMO1;KLF13;TRNP1;DOCK1;PRELP;TOB2;PALMD
brown	grey	SP1	0.035637	-0.14809	Up	0.751936	Down	0.010858	Down	0.0453615	Up	8.23077e-10	Up	0.979044	Down	0.049906	Up	0.0214102	Up	0.0121061	Up	0.86597	Up	5.28384e-22	Up	0.0234826	286.441	262.602	310.544	209.518	385.036	220.954	0.00032839	0.000311682	0.000311555	0.000351755	0.000411389	0.00033051	0.000323761	0.000307796	0.000307628	0.000347376	0.000407243	0.000326648	0.000328405	0.000311675	0.000311517	0.000351531	0.000411292	0.000330559	0.000347027	0.00034706	0.000347102	0.000347289	0.000347136	0.000346994	4.17199	2.84024	-4.23132	-3.2731	-0.680886	-2.68006	0.00329154	0.0256984	1	1	0.208238	1	1	0.0685225	0.402146	0.690796	ALKBH5;BBX;ATF7;MEPCE;BTBD19;JUP;MTMR12;MECP2;BAZ1B;DUSP7;LIN37;ZSWIM3;SNX15;UROD;TOM1;LENG1;KMT2E;KMT2C;SP2;ETFB;BCAS3;SYF2;E2F6;FLYWCH1;TTBK2;RRAS;BSDC1;PCNT;PEX10;OTUD5;ZFAND3;SHARPIN;AP4B1;BHLHE40;MXD1;RERE;SWSAP1;GRM2;ETV5;OTUB2;MSANTD4;FAM126B;TOM1L2;SEC16A;TRAPPC9;AMD1;DNAJB2;PSAT1;TNRC6B;ZMYND8;FLAD1;SYNRG;ZCCHC24;CNEP1R1;NOL6;ROGDI;UBC;SPRED2;IQCH;HIST1H2BN;HES1;KANSL3;EXPH5;NCDN;TMEM64;GATAD2B;SPSB3;ZBTB20;ACAP2;MAPKAPK3;SH2B3;DHODH;NUBP2;PPP1R3F;XRCC3;FKBP14;HSCB;IMMP2L;KIF1B;STK40;MNT;SERTAD1;CCNG1;TPRA1;SBDS;RTN4;GCLC;RBM27;RBM28;ARHGEF10;FAM98C;RPN2;JUND;DSTYK;WWOX;GHDC;CHP1;ANKRD11;STIP1;BAG1;GPR108;KCNAB2;RNF31;RSBN1L;WASF2;KCNJ11;PLCL1;PNRC1;AURKAIP1;ZFPM1;LMAN2L;NLK;GADD45B;ZMYM5;DCP2;FAH;ARID4A;PDE8A;PSPH;KCTD2;HIST1H1C;KLF13;ARID1A;CHMP5;TOB2;TOB1;DDIT3;BAZ2A;AGO2;FOS;PPARG;PPARA;KMT2C;GAPDH;SRC;SMARCA2;MED13L;YAP1;BHLHE40;PDPK1;MBNL1;PRKCA;IRF2BP2;NCOR1;HIPK2;NFIC;PKM;HDAC4;CEBPB;TNRC6B;UBC;TCF7L2;RNASE1;ZBTB7A;PIGU;MEF2D;HSP90AA1;WNK1;NCOA1;NCOA2;RTN4;PRNP;IRF1;MAPK14;RREB1;JUND;AHNAK;WASF2;SGK1;ARID5B;ZFP36L2;ZFP36L1;SMAD3;KLF13;ARID1A;GNPDA1
brown	yellow	SP100	-0.756264	-0.805947	Up	0.313996	Down	0.192544	Down	0.0674621	Up	0.0552826	Up	0.999702	Down	0.0596671	Up	0.00451925	Up	0.143017	Up	0.202224	Up	1.40423e-08	Up	0.0414052	27.1066	35.4916	39.5051	36.5878	56.3856	36.0049	0.000454643	0.000319178	0.000299019	0.000341393	0.000399542	0.000314749	0.000450014	0.000315292	0.000295092	0.000337013	0.000395395	0.000310886	0.000454658	0.000319171	0.000298981	0.000341168	0.000399444	0.000314798	0.000347027	0.00034706	0.000347102	0.000347289	0.000347136	0.000346994	-0.17009	0.00738039	0.616289	0.0783764	-0.106187	0.387452	0.300586	0.380181	1	1	0.576055	1	1	0.118837	0.39232	1	FOS;ITGA4;TNFRSF1B;LGALS1;HERC6;BHLHE40;PSMB10;MBNL1;HMOX1;IFIH1;GPNMB;GSN;BCL3;CEBPB;IFIT1;IFIT3;IL1R1;PLAUR;GBP2;PTGS2;PSMB8;PSMB9;NCF2;CXCL10;MYD88;ERAP1;IFI35;DHX58;RSAD2;IFI27;ZBP1;PRNP;ISG15;DDX58;IRF1;MVP;TINAGL1;BATF2;AHNAK;ZFP36;XAF1;DTX3L;SP140;GADD45B;NMI;PARP12;SGK1;ARID5B;ZFP36L1
brown	green	SP110	0.076357	0.437634	Up	0.294064	Down	0.41342	Down	0.108685	Up	0.136433	Down	0.999702	Down	0.0798971	Up	0.00496398	Up	0.645645	Up	0.077699	Up	1.19981e-06	Up	0.0444647	24.7363	30.0091	28.5978	26.8562	42.6675	32.2054	0.000307314	0.000303452	0.000326636	0.000317702	0.000415528	0.000371062	0.000302686	0.000299566	0.000322709	0.000313322	0.000411381	0.0003672	0.000307329	0.000303445	0.000326598	0.000317477	0.00041543	0.000371111	0.000347027	0.00034706	0.000347102	0.000347289	0.000347136	0.000346994	-1.35833	-0.337419	0.774207	0.00991826	0.416765	0.161128	0.526847	0.698998	1	1	0.576055	1	1	0.117193	0.68997	1	DUSP5;FOS;TNFRSF1B;LGALS1;HERC6;LPXN;BHLHE40;PSMB10;HMOX1;IFIH1;GPNMB;BCL3;CEBPB;IFIT1;IFIT3;PLAUR;GBP2;PTGS2;PSMB8;PSMB9;NCF2;CXCL10;MYD88;IFI35;DHX58;RSAD2;IFI27;CD86;ZBP1;ISG15;DDX58;IRF1;MVP;TINAGL1;ADM;BATF2;AHNAK;ZFP36;XAF1;DTX3L;SP140;GADD45B;NMI;PARP12;GLIPR2;SGK1;ARHGAP25
brown	brown	SP140	0.209632	-0.0574557	Up	0.115967	Down	0.166945	Down	0.0567625	Up	0.256953	Up	0.979044	Down	0.152912	Up	0.000933864	Up	0.329591	Up	0.0360276	Up	0.000645751	Up	0.0234637	15.5423	18.6225	24.6717	17.5687	34.5301	29.0819	0.000488967	0.000455148	0.000369707	0.000346148	0.000376858	0.000342962	0.000521793	0.000451984	0.000381138	0.00036946	0.000379234	0.000365349	0.000514753	0.000442293	0.000375827	0.000360868	0.000364989	0.000349487	0.000373714	0.000409729	0.000390505	0.000382987	0.000410074	0.000391419	1.7028	0.250162	0.417518	0.039919	0.422394	-0.698799	0.801159	1	1	1	0.576055	1	1	0.113867	0.670845	1	DUSP5;FOS;TAGAP;ITGA4;TNFRSF1B;HERC6;PRDM1;LPXN;PSMB10;PRKCB;HMOX1;IFIH1;FGD2;BCL3;EVI2A;IFIT1;IFIT3;PLAUR;GBP2;PTGS2;PSMB8;PSMB9;NCF2;CXCL10;IFI35;DHX58;RSAD2;IFI27;CD86;CCRL2;ZBP1;ISG15;DDX58;IRF1;BATF2;XAF1;DTX3L;GADD45B;NMI;PARP12;RHOH;ARHGAP15;ARHGAP25
brown	brown	SP2	0.153995	0.0656063	Up	0.762524	Down	0.0574786	Down	0.0498986	Up	3.93829e-08	Up	0.979044	Down	0.0196487	Up	0.0826708	Up	0.0179587	Down	0.833121	Up	3.18066e-20	Up	0.164528	148.992	145.198	111.282	104.574	215.633	140.591	0.000391226	0.00042916	0.000434624	0.000445783	0.000412543	0.00038112	0.000374029	0.000428532	0.000448654	0.0004604	0.000404553	0.000385709	0.000376238	0.000430571	0.000450554	0.000463479	0.000406945	0.000388257	0.000435738	0.000420656	0.000406289	0.000405382	0.000427432	0.000416431	3.26852	4.04654	1.14964	2.17767	-0.497475	3.49788	0.116755	0.0480448	1	1	1	1	1	0.0314197	0.702788	0.842374	PBX2;MED15;GLT1D1;TNFRSF1B;MLLT6;SEC14L1;STAT5B;CRTC2;ZFAND3;PTK2B;WIPF1;CFP;SMG7;BCL3;CTDSP1;SRRM2;KDM2A;ANXA11;ABTB1;GGA3;MEF2D;NCF2;UBALD1;PPP1R12C;SMAP2;STK40;OSCAR;DOK3;FAM102A;PLCB2;RNF166;RNF44;SART1;EFHD2;WBP2;CCDC88B;TFE3;TFEB;MARK2;TGFB1;ARHGAP27;KLF13;DDIT3;BAZ2A;JUP;AGO2;MED15;DUSP5;FOS;ATN1;MLLT6;TRIB1;EGR2;PRDM1;BHLHE40;RERE;PDPK1;ETV5;IRF2BP2;RARG;HIPK2;NFIC;FOSB;BCL3;CEBPB;ZMYND8;SRRM2;SH3PXD2A;BPTF;SPRED2;TCF7L2;ZBTB7A;PIGU;MEF2D;GATAD2B;AHDC1;FOXK1;IQSEC1;WNK1;PPP1R10;NCOA2;STK40;MNT;PRNP;PHF12;IRF1;NEDD4L;RREB1;JUND;TINAGL1;TRIM8;FAM102A;AHNAK;ZFP36;PHLDA1;RNF44;ANKRD11;WASF2;SOX9;TNS3;GADD45B;TFEB;SGK1;ARID5B;ZFP36L2;ZFP36L1;SMAD3;NR4A1;KLF13;ARID1A;TOB1;ARID3A;GNPDA1
brown	black	SP3	0.0254255	-0.135222	Up	0.514463	Down	0.0200267	Down	0.746043	Up	6.80734e-17	Up	0.979044	Down	0.0120462	Up	0.0936566	Up	0.00769524	Down	0.0407654	Up	8.74891e-21	Up	0.135665	67.7405	74.8099	65.9843	60.0803	111.554	76.4568	0.000419843	0.000391011	0.000352689	0.000345621	0.000299665	0.000300086	0.000415215	0.000387126	0.000348761	0.000341241	0.000295518	0.000296224	0.000419858	0.000391004	0.00035265	0.000345397	0.000299567	0.000300135	0.000347027	0.00034706	0.000347102	0.000347289	0.000347136	0.000346994	2.14495	-1.04682	0.895472	-0.131043	0.273889	0.0879405	0.0774104	0.0414079	1	1	1	1	1	0.120659	0.100591	0.272642	FOS;RICTOR;TAOK1;KMT2E;KMT2C;NEK7;ROCK1;SMARCA2;MED13L;PRDM1;BHLHE40;PDPK1;NCKAP1;MBNL1;IRF2BP2;NCOR1;HIPK3;OSBPL8;PKM;CEBPB;HECTD1;TNRC6B;PUM2;PURA;LPP;UBC;BPTF;RBMS1;GNA13;TCF7L2;ZBTB20;RORA;ACAP2;FOXN2;HSP90AA1;PPP1R12A;WNK1;NCOA2;RTN4;PRNP;RREB1;JUND;AHNAK;SGK1;ARID4B;ARID5B;ZFP36L2;ZFP36L1;SMAD3;ARID1A;GNPDA1
brown	turquoise	SP4	0.0811361	-0.438209	Up	0.602871	Down	0.010858	Down	0.248203	Up	4.39242e-15	Up	0.979044	Down	0.0206484	Up	0.124503	Up	0.00648184	Down	0.0322318	Up	1.25407e-20	Up	0.22655	51.3004	38.4625	48.4334	55.3831	91.7111	53.2202	0.000306477	0.000321454	0.000322724	0.000326508	0.000312278	0.000667193	0.000301848	0.000317569	0.000318797	0.000322128	0.000308131	0.00066333	0.000306492	0.000321447	0.000322686	0.000326284	0.000312181	0.000667242	0.000347027	0.00034706	0.000347102	0.000347289	0.000347136	0.000346994	1.21318	-0.329821	-1.59758	-1.14978	-1.26041	2.10694	0.249888	0.145361	1	1	1	1	1	0.113867	0.363843	0.624171	BBX;CD2AP;PCMTD1;FOS;RICTOR;KMT2C;IKZF2;EGR2;SMARCA2;PRDM1;BHLHE40;PDPK1;MBNL1;OSBPL8;TNRC6B;BPTF;TCF7L2;RFX3;PIGU;ZBTB20;RORA;ZBTB38;ATXN1;FOXN2;WNK1;KIF1B;NCOA2;PRNP;NEDD4L;RREB1;JUND;AHNAK;SGK1;ARID4B;ARID5B;ZFP36L2;ZFP36L1;SMAD3;PTCH1;NR4A1;KLF13;TOB1;GNPDA1
brown	turquoise	SPDEF	1.43032	1.82985	Up	0.340208	Down	0.319444	Down	0.418805	Up	3.6894e-05	Down	0.979044	Down	0.111357	Up	0.0247617	Up	0.129713	Up	0.50767	Up	1.71441e-13	Up	0.15242	46.4668	51.7234	68.3265	42.9381	66.8113	34.2841	0.000328739	0.000338216	0.000375626	0.000306068	0.000316649	0.000376675	0.000324111	0.000334331	0.000371699	0.000301688	0.000312502	0.000372812	0.000328754	0.000338209	0.000375587	0.000305844	0.000316551	0.000376723	0.000347027	0.00034706	0.000347102	0.000347289	0.000347136	0.000346994	-2.03923	2.11318	-3.48623	-1.75707	-2.56028	2.33419	0.0416418	0.308448	1	1	0.0762372	1	1	0.0113725	0.656715	1	FOS;PPARG;SLC9A3R1;ITGB4;SRC;TRIB1;GREB1;BHLHE40;ELF3;HMOX1;EPCAM;TPM1;BCL3;CEBPD;SELENBP1;SLC44A4;VAV3;CSTB;HIST2H2BE;CXCL10;CAMK2N1;PRNP;MVP;ATP2C2;NEDD4L;TINAGL1;LFNG;AHNAK;HSPA1A;ZFP36;PHLDA1;SOX2;SOX9;GADD45B;TSC22D3;SGK1;SMAD3;HSPB1;TOB1
brown	grey	SPI1	-0.035775	0.35829	Up	0.294064	Down	0.179143	Down	0.0845874	Up	3.17659e-07	Up	0.979044	Down	0.0125498	Up	0.00461107	Up	0.018195	Up	0.0806807	Up	3.77183e-17	Up	0.00287881	199.712	250.173	276.726	251.885	254.227	220.783	0.000301619	0.000326295	0.000341136	0.000405762	0.000324393	0.000336299	0.000296991	0.00032241	0.000337208	0.000401382	0.000320247	0.000332436	0.000301634	0.000326288	0.000341097	0.000405537	0.000324296	0.000336347	0.000347027	0.00034706	0.000347102	0.000347289	0.000347136	0.000346994	0.808419	-3.6479	-2.78897	-3.01146	1.22689	0.814639	0.498888	0.319766	1	1	1	1	1	0.304984	0.153878	0.0342218	PLA2G7;FOS;TBXAS1;TNFRSF1B;LGALS1;EGR2;LPXN;BHLHE40;CD4;PRKCB;CFP;HMOX1;PLEKHO2;FGD2;GPNMB;BCL3;CEBPB;CEBPD;EVI2A;IFIT3;CSTB;BLNK;PLAUR;GBP2;PTGS2;PSMB8;NCF2;SLC16A3;CXCL10;CD33;CD86;DOK3;ISG15;IRF1;TINAGL1;HAVCR2;PLCB2;ZFP36;EFHD2;TNFAIP8L2;CSF2RA;TGFB1;ARHGAP25;SCP2;DDIT3;ATF7;PIP5K1A;PPFIBP2;NMT1;ARHGAP6;SLC39A13;FOS;ERGIC2;PIAS1;KMT2E;FBXO33;SP2;ITGA4;SYF2;TRIM56;BCAT2;TSPAN32;NAGA;ATXN7L1;BCS1L;BTC;NINJ2;TTBK1;SEC14L1;BSDC1;SMARCA2;ALDH6A1;HERPUD2;CAP1;XDH;TTC1;KAZALD1;TTF1;DENND5A;LPXN;COX10;BHLHE40;ELF1;ACOX3;OTUB1;GAMT;ARMC7;CFP;ARPP19;ST3GAL2;SMG7;PLIN3;CLDND1;FGD2;NR1H2;CCDC18;OSBPL3;ADPGK;RAB21;BCO2;EVI2A;PSAT1;ISCA1;COG8;TMEM184C;CABYR;TMED5;NDUFA10;PHYH;NOSIP;ANXA11;UBC;BLNK;HIST1H2BN;GNA13;SETMAR;PADI2;GIGYF2;SLC5A5;EZH1;HIST2H2BE;VAMP1;MEF2D;PSMB8;SPSB3;NCF2;PPP1R16B;ZBTB32;ACAP2;E4F1;CXCL10;GCC2;NUBP2;OGFOD1;SLC12A6;SPATA17;PPP1R3C;ARSK;CRADD;PPP1R11;PPP1R10;GRIPAP1;MNT;HSF1;PLEKHA2;MIB1;CCNG1;CD86;DCLRE1C;CD82;PPME1;DOK3;GPD2;SBDS;PHF12;QDPR;DDX55;CREB3;MVP;CHURC1;PCMT1;CLPX;PRR13;CHST11;HIF3A;TRIM8;JDP2;DGKA;ZFP36;RNF44;MREG;HMBOX1;GPR108;CALCOCO1;DUSP13;ZFP91;RNF31;RBBP9;ASS1;HIST1H4K;NCEH1;DAZAP2;ZBTB8OS;RHOH;KREMEN2;ALDOA;FAH;TRIP10;TMEM143;TOMM34;ELMO1;ARHGAP15;TMEM129;ATP6V1D;TGFB1;ARHGAP27;ARHGAP25;MAN2B2;TMEM116;TOB2
brown	blue	SRCAP	0.245561	-0.270203	Up	0.486711	Down	0.0378713	Down	0.125874	Up	4.35391e-11	Up	0.979044	Down	0.0281653	Up	0.0672629	Up	0.0416382	Down	0.286431	Up	4.58089e-20	Up	0.728732	106.828	100.936	113.066	118.553	149.723	105.116	0.000512527	0.000358334	0.000356778	0.000322188	0.000298688	0.000304188	0.000507899	0.000354448	0.00035285	0.000317808	0.000294542	0.000300325	0.000512542	0.000358327	0.000356739	0.000321963	0.000298591	0.000304236	0.000347027	0.00034706	0.000347102	0.000347289	0.000347136	0.000346994	2.09728	-2.11015	1.56547	1.61364	-0.77701	2.50796	0.0575999	0.0328893	1	1	1	1	1	0.160909	0.372067	0.4703	BAZ2A;LARP1;PIP5K1A;PBX2;MED15;ATN1;ARFGAP1;MGRN1;MLLT6;ATXN7L3;CRTC2;INPPL1;RERE;CAPN15;SMG7;SEC16A;TNPO2;SRRM2;SIPA1L3;KDM2A;KDM5C;FAM120A;MT-ND5;GGA3;MEF2D;PPP1R12C;FOXK1;SYMPK;WNK1;ARHGEF11;TCF20;RNF44;ANKRD11;SART1;REPIN1;RPTOR;CMTR1;MARK2;ZC3H7B;ARID1A;BAZ2A;LARP1;JUP;AGO2;DUSP5;FOS;KMT2E;KMT2C;TRIB1;MED13L;BHLHE40;RERE;PDPK1;NCKAP1;IRF2BP2;ASH1L;NCOR1;HIPK2;NFIC;SEC16A;PKM;CEBPB;TNRC6B;FTH1;SRRM2;LPP;BPTF;SPRED2;TCF7L2;PIGU;MEF2D;HSP90AA1;AHDC1;WNK1;PRNP;TRIO;RREB1;AHNAK;ZFP36;PHLDA1;ANKRD11;GADD45B;SGK1;ARID5B;ZFP36L2;ZFP36L1;SMAD3;ARID1A;GNPDA1
brown	yellow	SREBF1	0.0342791	-0.00588697	Up	0.471627	Down	0.304957	Down	0.0594454	Up	2.54584e-05	Down	0.979044	Down	0.214686	Up	0.00342371	Up	0.0389885	Up	0.0703208	Up	8.42023e-21	Up	0.265316	210.861	312.63	227.471	220.378	413.516	236.746	0.000311022	0.000348949	0.000314028	0.000359173	0.000343575	0.000340321	0.000306394	0.000345063	0.000310101	0.000354794	0.000339429	0.000336458	0.000311037	0.000348941	0.00031399	0.000358949	0.000343478	0.00034037	0.000347027	0.00034706	0.000347102	0.000347289	0.000347136	0.000346994	-1.00731	4.33968	-2.10873	0.162775	-1.5486	2.2913	0.298166	0.408175	1	1	0.44102	1	1	0.0116773	0.0503271	0.0662817	CAPNS1;LARP1;JUP;DAB2IP;ATN1;ITGB4;ARFGAP1;MID1IP1;SDF4;SGSM2;INPPL1;EEF1A2;FGFRL1;CAPN15;RARG;NFIC;DVL1;SEC16A;CEP170B;SRRM2;AP1B1;KDM5C;OPLAH;FAM120A;SH3GLB2;PPP1R12C;EVPL;SYMPK;KIF1C;HSF1;TNKS1BP1;PLCD3;LZTS2;CD151;SART1;REPIN1;MROH1;PFKL;TNS2;LLGL2;ELMO3;MYH14;MARK2;EPHX1;ACADVL;ZC3H7B;DDIT3;JUP;TSPO;FOS;PPARG;FADS1;SLC9A3R1;GAPDH;MID1IP1;LGALS1;HERPUD1;PHGDH;BHLHE40;CNTN1;PDPK1;HMOX1;CKB;GSN;DHRS3;NFIC;BCL3;PKM;CEBPB;CEBPD;PSAT1;FTH1;CSTB;COMT;UBC;TCF7L2;LPIN1;SLC16A3;HSP90AA1;CXXC5;PRNP;IRF1;JUND;TINAGL1;ADM;AHNAK;ZFP36;PHLDA1;SOX9;TNS3;GADD45B;TSC22D3;ALDOA;SGK1;ZFP36L2;ZFP36L1;SMAD3;EPHX1;NR4A1;HSPB1;HIST1H1C;KLF13;GNPDA1;CACNA2D2;PIP5K1A;MFN2;YPEL4;NEK7;TNFRSF1B;PHKG2;PDCD4;KCTD14;DECR2;SUGP1;HERPUD2;HSD17B2;FGF22;BHLHE40;GREM2;GFOD1;CAPN15;RSPH6A;GNE;TCN2;WDR60;ADCY1;FGD2;TOM1L2;CEBPG;SLC35B4;FLAD1;CSTB;HCFC1R1;LPP;CDH20;UBC;SPECC1;LPIN1;LIPA;CADM1;SIRT5;TMCO4;RORA;PLEKHB1;SNX1;KIF17;NCOA1;RGS8;RTN4;PHF12;RBM28;TBC1D2;TSPYL1;CLPX;NEDD4L;TMEM189;FMO5;ZFP36;TOR3A;MREG;AIP;TEX2;ANKRD17;ITPR1;KLC2;CALCOCO1;SCPEP1;PNRC1;RUNDC1;MMACHC;BANP;RAB39B;CUTC;DAZAP2;TFEB;TMEM129;CASKIN1;ATP6V1D;ALDH2;TFPT;ARID3A
brown	purple	SREBF2	0.185637	-0.111143	Up	0.543122	Down	0.231989	Down	0.119587	Up	1.96125e-07	Up	0.984718	Down	0.0402813	Up	0.011116	Up	0.0127134	Up	0.231013	Up	3.81627e-19	Up	0.00420317	178.609	212.742	266.762	201.618	290.597	208.67	0.000393988	0.000376506	0.000312615	0.000325535	0.000308661	0.000326507	0.00038936	0.00037262	0.000308688	0.000321156	0.000304514	0.000322645	0.000394003	0.000376499	0.000312576	0.000325311	0.000308563	0.000326556	0.000347027	0.00034706	0.000347102	0.000347289	0.000347136	0.000346994	3.50184	-0.454133	-4.23714	-2.77847	-3.25298	3.45835	0.0317006	0.0198253	1	1	0.957666	1	1	0.0113725	0.223279	0.0164005	JUP;FOS;FADS1;SLC9A3R1;GAPDH;LGALS1;BHLHE40;PDPK1;ETV5;PTK2B;NCOR1;CKB;GSN;HIPK2;NFIC;TPM1;PKM;CEBPB;ZMYND8;FTH1;SRRM2;SH3PXD2A;UBC;TCF7L2;LPIN1;ZBTB7A;CADM1;PIGU;MEF2D;HSP90AA1;WNK1;KIF1B;RTN4;PRNP;IRF1;CYFIP2;NEDD4L;JUND;AHNAK;ZFP36;ITPR1;SOX9;TSC22D3;ALDOA;SGK1;ARID5B;ZFP36L2;ZFP36L1;SMAD3;NR4A1;HSPB1;KLF13;ARID1A;GNPDA1;BAZ2A;LARP1;PCMTD1;MYBPC3;PPARA;SNX15;PDCD7;UROD;FADS6;NEK8;SPR;TRIM65;ROCK1;EFR3A;CPNE3;TRIB1;TMEM63A;DECR1;WDYHV1;YAP1;DNAJB14;GEM;BRMS1;PKD1L3;URGCP;GLS;VPS11;RARG;AIFM2;GJD3;ADCY1;FGD2;UBN1;FGF2;DEPTOR;UBR3;SLC13A4;NFS1;ASXL2;DCUN1D2;SLC35F3;GFRA4;PDP1;COMT;KDM2A;CABP7;ZMAT5;RHBDD3;AVEN;KDM5C;SPRED2;TRPS1;COLEC12;UGP2;JSRP1;RETSAT;HIST2H2BE;MEF2D;TMEM64;SPSB3;ZBTB32;FRMD8;ARL2;SBNO1;ZDHHC1;CYB5D2;NUBP2;GCAT;PISD;MNT;SERTAD2;HSF4;YIPF4;MIB1;PER1;DPY19L4;GPANK1;RTN4;ATOH8;PDLIM4;NHLRC1;ING3;AIP;KLC2;SMPDL3B;CHADL;TNS3;TNS2;OVOL1;MRS2;DAZAP2;ZMYM5;IL17RC;B3GNT8;B3GNT2;SDCBP;DOCK6;LGI4
brown	tan	SRF	0.0103968	0.187469	Up	0.898451	Down	0.196917	Down	0.0174147	Up	1.41695e-06	Up	0.979044	Down	0.0409559	Up	0.0652232	Up	0.0107117	Up	0.0845697	Up	9.75928e-17	Up	0.00420317	312.702	388.249	400.067	289.145	583.079	363.74	0.000304208	0.000643559	0.000325101	0.000325304	0.000344427	0.000301693	0.000299579	0.000639673	0.000321174	0.000320925	0.00034028	0.000297831	0.000304223	0.000643552	0.000325063	0.00032508	0.00034433	0.000301742	0.000347027	0.00034706	0.000347102	0.000347289	0.000347136	0.000346994	2.35699	-2.57682	3.59772	-2.92903	1.66995	-0.0773809	0.282733	0.234292	1	1	0.606004	1	1	0.0267925	0.181056	0.0260466	DUSP5;SLC39A13;FOS;EGLN1;TSR2;UROD;FBXW7;VMAC;INO80D;AP4S1;TBXAS1;MLLT6;MYO1E;TBC1D22A;ECH1;GOLPH3L;RRAS;ALDH6A1;MRPS15;CAP1;CAP2;PEX10;INPPL1;CDKAL1;AP4B1;RNH1;MBNL1;ARPP19;RMDN3;WDR60;DENND1A;SMG7;MTG2;NR1H2;HIPK2;FOSB;TPM2;TPM1;ADPGK;CTDSP1;ZMYND8;GFRA4;ZDHHC24;NDUFA10;CWC25;TRAPPC12;NOSIP;LPP;CBX7;HELZ;FAM168A;GBP2;UQCRC2;PIGU;CTBS;UPF2;LYRM1;UBALD1;CTIF;ATXN1;MRPL2;GCAT;ARSK;N4BP1;RSRC1;LMCD1;STX18;SBDS;KLHL21;ISG15;GCLC;RBM28;CPT2;CCDC191;MAPK14;AARSD1;RPN2;ADM;PFAS;DSTYK;BATF2;RNF166;TEX2;VTN;NAGPA;SCPEP1;RUNDC1;MARF1;LMAN2L;DPH1;GLIPR2;RANBP9;CMTR1;KIF16B;DNAJC30;STRN3;TFPT;PIKFYVE;DUSP5;FOS;SLC9A3R1;GAPDH;SRC;LGALS1;TRIB1;EGR2;CSRNP1;PRDM1;BHLHE40;CNTN1;PDPK1;ETV5;IRF2BP2;FOSB;TPM1;BCL3;ADAMTS1;PKM;CEBPB;CEBPD;CSTB;UBC;PLAUR;TCF7L2;ZBTB7A;PTGS2;MEF2D;ATXN1;HSP90AA1;SERTAD1;CCND3;PRNP;IRF1;JUND;ADM;AHNAK;ZFP36;PHLDA1;EFHD2;SOX9;GADD45B;ALDOA;SGK1;ARID5B;ZFP36L2;ZFP36L1;SMAD3;NR4A1;HSPB1;KLF13;ARID1A;GNPDA1;ZC3H12A;ATF7;BAZ2A;ATG7;GSTM1;SMPD2;PCMTD1;OAT;LIN37;GSTP1;WRN;UROD;NEK1;CREBL2;SMYD4;FUZ;MCFD2;ETFB;SPR;ACTR8;NEMF;RRM2B;ECH1;BBS2;SMARCA2;FBXL8;SUGP1;MRPS15;NAPB;TTC1;KAZALD1;TTF1;SRP14;EEF1A2;UBIAD1;BHLHE40;LDB3;RPP14;PRKCE;ARMC7;SNAPIN;WDR33;RARB;EXOC3;PLIN3;USP8;RALGAPA1;PHKB;TPP1;TFDP2;ALDH9A1;VPS4B;NFS1;FKTN;POLR3H;ADCK1;ZDHHC17;CSTB;NOL8;CST6;NOL6;NOSIP;ZMAT5;COLEC12;SETMAR;RUFY1;RFX5;NSUN4;OPALIN;LYRM1;MAPKAPK3;PEF1;DHODH;SMAP2;PLEKHB1;GCC1;NUBP2;OGFOD1;SLC12A6;PISD;APH1B;ERAL1;PPP1R11;RSRC1;EXOSC3;PLEKHA2;PLEKHA4;PLEKHA7;PER1;CCRL2;PQLC2;BCKDHA;ARHGEF10;ARHGEF19;CHURC1;NEDD4L;WNT10A;PFAS;ANXA5;IVD;AHNAK;SRP72;NMNAT3;DGKA;NAGLU;AIP;CD151;HMBOX1;GPR108;PTPN21;SCPEP1;DTX3L;KCNAB3;SMPDL3B;RBBP9;ASS1;MMACHC;TNS2;MCCC2;OXSM;INPP5B;SRPK2;CUTC;TNNT2;B3GNT2;TJP2;CHCHD2;ARID5B;EPHX1;DNAJC12;DNAJC18;TMEM116;ABCD4;ACADVL;AOX1;KLF13;PON3;TFPT
brown	blue	STAT1	0.0763611	0.302931	Up	0.446024	Down	0.755422	Down	0.0519263	Up	9.2288e-05	Up	0.979044	Down	0.0483758	Up	0.0191644	Up	0.00678656	Up	0.0921223	Up	1.3944e-16	Up	0.01704	201.251	206.681	211.077	183.54	203.032	177.046	0.000455952	0.000383795	0.000322088	0.000330124	0.000293701	0.000300274	0.000451323	0.00037991	0.000318161	0.000325744	0.000289555	0.000296412	0.000455967	0.000383788	0.000322049	0.000329899	0.000293604	0.000300323	0.000347027	0.00034706	0.000347102	0.000347289	0.000347136	0.000346994	1.0031	2.09657	1.03535	-0.918434	0.102354	-0.599638	0.179483	0.250853	1	1	0.617586	1	1	0.278341	0.39414	0.0604945	FNBP1;ITGA4;TNFRSF1B;NECAP2;IKZF2;HERC6;CAB39;LPXN;PSMB10;PTK2B;WIPF1;MBNL1;IFIH1;PLEKHO2;IFIT1;IFIT3;KDM2A;ANXA11;GBP2;RBCK1;PSMB8;PSMB9;NCF2;PPP1R16B;CXCL10;MYD88;ERAP1;SMAP2;IFI35;DHX58;RSAD2;N4BP1;JADE2;ISG15;IRF1;MVP;BATF2;SEMA7A;XAF1;ANKRD33B;DTX3L;RNF31;SP140;NMI;PARP12;CMTR1;KLF13;ALKBH5;BAZ2A;FOS;SLC7A2;SNX15;AGRP;KMT2E;AP4S1;NEK8;SPR;TNFRSF1B;TSPAN17;OCIAD2;NUDT3;TBC1D22A;KCTD14;TTBK2;SEC14L1;RNF144B;NAPA;TCEA2;COX10;BHLHE40;ELF3;POLE4;GLA;SNTB2;SDSL;SNAPIN;SMG7;PLIN3;WDR25;PAPSS2;NR1H2;HIPK3;VMA21;RIMS3;COA4;ADPGK;CTDSP1;HDAC4;POLR2L;ZMYND8;HSBP1L1;CNEP1R1;PUS3;LPP;HRH1;RHBDD3;SREK1IP1;DIAPH1;FAM167B;LPIN1;ETHE1;IKBIP;PTGS2;MEF2D;PSMB8;LRG1;MAPKAPK3;LRRC61;SEC22B;MICALCL;IFI35;IFI27;ALPK1;ZBED5;FKBP14;KIF1C;CD63;DCLRE1C;TPRA1;ISG15;GCLM;RBM27;UBE2Q1;DDX58;IRF1;MVP;CHURC1;ZXDB;IFT80;ING3;BATF2;TOR3A;PPTC7;ITPR1;BTBD1;DUSP13;DUSP14;EFHD2;DTX3L;GADD45B;NMI;CHCHD2;STRN3;B3GAT3;ARID3A;PIKFYVE;FOS;PPARG;GAPDH;LGALS1;HERC6;TRIB1;EGR2;BHLHE40;PDPK1;PSMB10;HMOX1;IFIH1;BCL3;PKM;CEBPB;CEBPD;IFIT1;IFIT3;FTH1;CSTB;PLAUR;GBP2;PTGS2;PSMB8;PSMB9;CXCL10;MYD88;HSP90AA1;IFI35;DHX58;RSAD2;IFI27;ZBP1;PRNP;ISG15;DDX58;IRF1;MVP;TINAGL1;ADM;BATF2;ANXA5;AHNAK;HSPA1A;ZFP36;PHLDA1;XAF1;DTX3L;GADD45B;NMI;PARP12;SGK1;ZFP36L1;SMAD3;HSPB1
brown	blue	STAT2	0.71016	0.645745	Up	0.362387	Down	0.306968	Down	0.100888	Up	0.00623648	Up	0.988907	Down	0.0422969	Up	0.0124468	Up	0.132985	Up	0.0591423	Up	1.75949e-10	Up	0.022666	77.2707	112.893	71.3237	69.8311	130.381	95.3241	0.000309199	0.000447638	0.000299755	0.000517135	0.000310873	0.000308792	0.000304571	0.000443753	0.000295828	0.000512755	0.000306726	0.000304929	0.000309214	0.000447631	0.000299716	0.000516911	0.000310776	0.00030884	0.000347027	0.00034706	0.000347102	0.000347289	0.000347136	0.000346994	-1.15863	-2.30701	1.64899	0.722715	-0.258377	-1.64976	0.413305	0.654916	1	1	0.433122	1	1	0.169935	0.868504	0.519027	GLT1D1;TNFRSF1B;MLLT6;MXD1;PTK2B;WIPF1;CFP;IFIH1;PLEKHO2;FGD2;BCL3;IFIT1;IFIT3;GBP2;ABTB1;NCF2;CXCL10;MYD88;SMAP2;IFI35;DHX58;RSAD2;N4BP1;ZBP1;OSCAR;ISG15;IRF1;MVP;BATF2;PLCB2;XAF1;EFHD2;DTX3L;PARP12;CCDC88B;GLIPR2;TFEB;CMTR1;ARHGAP27;ARHGAP25;KLF13;KMT2E;TRIM56;HERC6;KCTD14;NAPA;PRKCE;IFIH1;WDR25;ZMYND8;IFIT1;IFIT3;RBCK1;TMEM62;MYD88;IFI35;DHX58;RSAD2;IFI27;N4BP1;CD33;DCLRE1C;ISG15;GCLM;DDX58;IRF1;BATF2;BAG1;XAF1;DTX3L;NMI;PARP12;CMTR1;CHMP5;DUSP5;FOS;TNFRSF1B;LGALS1;FBXO6;HERC6;CSRNP1;BHLHE40;MXD1;PDPK1;PSMB10;HMOX1;IFIH1;GPNMB;BCL3;CEBPB;CEBPD;IFIT1;IFIT3;CSTB;PLAUR;GBP2;PTGS2;PSMB8;PSMB9;CXCL10;MYD88;IFI35;DHX58;RSAD2;IFI27;ZBP1;PRNP;ISG15;DDX58;IRF1;MVP;TINAGL1;ADM;BATF2;AHNAK;ZFP36;PHLDA1;TOR3A;XAF1;DTX3L;GADD45B;NMI;PARP12;GLIPR2;TSC22D3;SGK1;ARID5B
brown	grey	STAT3	0.0951586	0.486161	Up	0.461928	Down	0.120809	Down	0.0391684	Up	6.00684e-09	Up	0.979044	Down	0.0300119	Up	0.00522921	Up	0.00567946	Up	0.093524	Up	3.15694e-20	Up	0.00549643	505.626	447.858	539.358	380.418	700.255	386.198	0.000299482	0.000334763	0.000309562	0.000332648	0.000318821	0.000473801	0.000294853	0.000330877	0.000305634	0.000328268	0.000314674	0.000469939	0.000299496	0.000334756	0.000309523	0.000332424	0.000318724	0.00047385	0.000347027	0.00034706	0.000347102	0.000347289	0.000347136	0.000346994	3.78762	3.15697	4.05141	4.07766	1.13628	-3.27923	0.0162186	0.0725838	1	1	0.0762372	0.933488	1	0.165061	0.0205471	0.170872	HTR7;ATF7;SKAP2;PIP5K1A;BTBD19;FOS;DUSP9;PLSCR2;PPARA;ERGIC2;SLC7A2;MFN2;SNX15;VMAC;NEK8;FBXO33;TRIM56;MGRN1;E2F6;UBQLN2;MID1IP1;PDCD4;TRIB1;STAT5B;GREB1;OSGIN1;ITGBL1;YAP1;OTUD5;CRTC2;PRDM1;SRP14;DNAJB14;AP4B1;FAM151B;BHLHE40;TMEM221;MAN1A2;PTK2B;GALM;GLA;GLS;VPS18;MBNL1;SDSL;IRF2BP2;DENND1A;SMG9;WDR45;PLIN3;WDR25;PAPSS2;HIPK3;RALGAPA1;COA4;EIF2B5;BCL3;SLC26A4;PKM;CEBPB;HDAC8;RAB14;TNRC6B;IFIT1;IFIT3;FLAD1;FTH1;HSBP1L1;SLC22A4;SCNM1;NOL8;PURA;HCFC1R1;ANXA11;EFNA5;LPP;HRH1;UBC;DIAPH1;AMACR;SPRED1;HIST1H2BN;GBP2;RETSAT;MRPL24;IKBKG;IKBIP;ROM1;MRPL46;HIST2H2BE;BDH2;VAMP5;PTGS2;SLC16A1;PSMB8;SPSB3;LYRM1;ZBTB20;SLC25A45;ATXN1;LRRC61;MCC;MICALCL;IFI35;CYB5D2;NUBP2;BCAP29;ALPK1;SNX1;ZBED5;CRADD;PRG4;HSCB;KIF1B;STK40;CD63;TXLNG;CAMKK1;FAM172A;PLEKHA2;SBDS;RTN4;PRNP;GCLM;GALNT9;ABHD14B;TBC1D2;IRF1;MVP;SMNDC1;MAPK14;TPGS1;ZXDB;MPV17;RNF125;PRR13;RPN2;FAM102A;PHLPP1;SRP72;WWOX;LAMTOR5;ANKRD37;ANKRD17;ITPR1;RHOBTB2;VTN;IGFBP6;GPR108;DUSP14;DTX3L;WBP2;PNRC1;PFKL;MMACHC;TNS2;PTGES;EIF5A2;NMI;PCF11;ZMYM5;TSC22D3;TFE3;TUBG2;B3GNT2;ALDOA;CTNNA1;FAP;ARID4B;ARID5B;ADIPOR1;CSF2RA;ZFP36L1;SDCBP;ALDH3B1;SMAD3;HSPB1;HIST1H1C;KRT80;TOB2;TOB1;PALMD;USP25;SGTB;B3GAT3;PIKFYVE;GNPDA1;FOS;PPARG;GAPDH;SRC;PDCD4;LGALS1;TRIB1;STAT5B;BHLHE40;PDPK1;HMOX1;GSN;TPM1;BCL3;PKM;CEBPB;CEBPD;IFIT3;FTH1;CSTB;UBC;PLAUR;GBP2;TCF7L2;RNASE1;PRKAR1A;PTGS2;PSMB8;PSMB9;CXCL10;MYD88;HSP90AA1;CCND3;RTN4;PRNP;ISG15;IRF1;MVP;MAPK14;JUND;TINAGL1;ANXA5;AHNAK;ZFP36;GADD45B;ALDOA;SGK1;CTNNA1;ARID5B;ZFP36L1;TGFB1;SMAD3;HSPB1;GNPDA1;HTR6;ALKBH5;ZC3H12A;FNBP1;CD2AP;EPB41L3;PPFIBP2;SPP1;AGRP;PDCD7;FBXO27;NAB2;MSI2;FBXW7;KMT2E;INO80D;IP6K3;NEK7;CORO2B;FBXO33;BCAR3;ITGA8;NAF1;GAPDH;TRIM56;SRC;MYO1E;OCIAD2;CPNE3;SEC14L1;MED13L;HERPUD2;DHRS11;RNF144B;TAX1BP1;MSX1;KCNS3;UBIAD1;RHPN2;COX10;BHLHE40;RERE;PITPNC1;ETV5;RNF7;NWD1;PTK2B;POLE4;SLC4A3;PRKCE;PRKCA;GNE;LDHD;ST3GAL3;DENND1A;MTG2;ADCY1;GSN;DMTN;NPEPPS;TOM1L2;COBL;C1QL2;NOS1AP;HECTD1;ZMYND8;KLHDC7A;IFIT1;SRRM3;FAM43A;CCR10;CABYR;ADCK1;SLC35F3;TMED5;ZCCHC24;SLC35G2;GFRA2;MATN2;TATDN2;HADH;EFNA5;ZMAT4;HELZ;AMACR;ZCCHC2;SPRED2;TRPS1;NOS1;CDH19;COLEC12;NRXN1;UGP2;GBP2;RBFOX1;HPCAL1;SETMAR;RFX3;AR;VTI1A;GPR22;NPTX2;TNFRSF10B;COX4I2;CELF4;HSP90AA1;PPP1R12A;PPM1A;NPC1;AHDC1;FOXK1;CXXC5;KIF21A;ST8SIA6;N4BP1;CRADD;DCLK3;ANLN;ID4;PEPD;IMMP2L;NCOA1;CAMK2N1;WWC1;JADE2;ZBP1;NPR3;RTN4;QDPR;UBE2Q1;DDX58;ARHGEF18;TBC1D2;PDLIM1;SMNDC1;TRIO;CLPB;NEDD4L;RREB1;CDK15;PHLPP1;GCNT2;WWOX;DGKG;ANKRD35;PHLDA1;TOR3A;TEX2;AK3;STIP1;BAG1;TNK2;RCAN2;NF1;CALCOCO1;DUSP23;RSBN1L;CBLN4;SOX2;TNS3;ACSL5;OVOL1;LLGL2;CCDC88B;RPTOR;PACRG;TFEB;SGK1;CTNNA1;RANBP9;DLC1;TJP2;ARID5B;ELMO1;ARHGAP15;LTBP1;ZFP36L1;ASIC2;HSPB1;ALDH2;KLF13;ARID1A;TOB1;USP25;AQP11
brown	grey	STAT4	0.151903	0.462427	Up	0.375155	Down	0.315826	Down	0.0603194	Up	1.27029e-05	Up	0.979044	Down	0.0869113	Up	0.00836399	Up	0.0576881	Up	0.0415759	Up	5.55947e-16	Up	0.0290154	156.027	189.907	263.111	146.377	345.359	186.493	0.000454173	0.000320868	0.000357036	0.00036024	0.000301939	0.00032415	0.000449544	0.000316982	0.000353109	0.00035586	0.000297793	0.000320287	0.000454188	0.000320861	0.000356998	0.000360015	0.000301842	0.000324198	0.000347027	0.00034706	0.000347102	0.000347289	0.000347136	0.000346994	1.28299	-2.47683	-4.88826	2.58214	2.5552	1.2361	0.160324	0.313967	1	1	0.483566	1	1	0.0788648	0.221144	0.624171	DUSP5;FOS;TAGAP;ITGA4;TNFRSF1B;EGR2;PRDM1;GEM;LPXN;BHLHE40;CD6;PRKCB;HMOX1;IFIH1;FOSB;BCL3;CEBPB;IFIT1;IFIT3;IL1R1;PLAUR;GBP2;TCF7L2;PTGS2;PSMB8;PSMB9;NCF2;RORA;CXCL10;RSAD2;CD86;PRNP;ISG15;IRF1;TINAGL1;ADM;XAF1;GADD45B;SGK1;ARID5B;ARHGAP15;SMAD3;SKAP2;FOS;SNX25;IL12RB2;NAB2;ATN1;FBXO44;SLC9A3R1;NEK8;NEK7;TBXAS1;ETFB;TNFRSF25;MLLT6;SUGCT;PDCD4;FLYWCH1;TTBK1;STAT5B;EGR2;MYO5A;CSRNP1;SDF4;ARHGEF3;PEX10;ZFAND5;SRP14;DENND5A;ENPP4;SDHB;LPXN;BHLHE40;ETV3;GNG8;RNH1;LDHD;SNAI3;PHF1;UBL7;TPI1;PCGF5;TOM1L2;OSBPL8;PHACTR1;EDF1;PKM;CTDSP1;CEBPD;BPHL;BCO2;KBTBD11;P2RX3;MAGIX;TNRC6B;FTH1;LIF;SCNM1;HFE;EFNA5;LPP;KDM5C;SPRED2;SPRED1;TRPS1;DNM3;RBKS;HIST1H2BN;GBP2;RUFY1;UQCRC2;HIST2H2BB;HIST2H2BE;TMEM62;TMCO4;PSMB8;PSMB9;SPSB2;ZBTB32;FRMD6;MAPKAPK3;CXCL10;MLXIPL;UBLCP1;MYD88;PIK3CA;AHDC1;LRRC8C;SH2B3;SMAP2;IFI35;UBE2L3;PPP1R3F;IFI27;ALPK1;WASL;MNT;FKBP1A;PER1;CD86;CD82;CCND3;ZBP1;OSCAR;PHF12;RBM27;IRF1;DDX24;MVP;MAPK14;IFT80;CLPX;ADM;LFNG;ANXA5;RNF166;AHNAK;DGKG;DGKA;ZFP36;LZTS2;SEMA7A;ITPR1;IGFBP6;EIF4E3;CNGA4;DTX3L;SMPDL3B;RNF31;RSBN1L;RBBP9;INPP5B;BANP;GADD45B;HIST1H4K;CDS2;TNFAIP8L2;KREMEN2;B3GNT8;B3GNT2;ESPN;RDM1;ARID5B;ELMO1;ZFP36L1;TGFB1;PTCH1;ARHGAP25;HIST1H1C;TFPT;USP25;ARID3A;PIKFYVE;GNPDA2;SCLY
brown	blue	STAT5A	-0.0680467	0.41987	Up	0.373877	Down	0.30778	Down	0.0238131	Up	1.46483e-05	Up	0.979044	Down	0.0465904	Up	0.0165269	Up	0.0172821	Up	0.0360276	Up	9.90427e-17	Up	0.00954113	207.567	236.591	243.013	165.603	298.733	222.906	0.000341068	0.000340682	0.000357716	0.000325258	0.00032855	0.000333595	0.000336439	0.000336797	0.000353788	0.000320878	0.000324403	0.000329732	0.000341083	0.000340675	0.000357677	0.000325034	0.000328452	0.000333644	0.000347027	0.00034706	0.000347102	0.000347289	0.000347136	0.000346994	-1.03131	1.75057	1.83278	-1.61529	-0.258233	3.02044	0.245691	0.564494	1	1	0.201177	1	1	0.0150732	0.55446	0.232557	FNBP1;PBX2;MED15;TNFRSF1B;TSPAN32;MLLT6;STAT5B;CRTC2;PTK2B;CD4;CD7;WIPF1;CFP;PLEKHO2;BCL3;CBFA2T3;ANXA11;GBP2;NCF2;PPM1F;ERAP1;SMAP2;STK40;CCND3;OSCAR;DOK1;DOK3;IRF1;CHST11;PLCB2;PPTC7;EFHD2;KCNAB2;PARP12;CCDC88B;CMTR1;TGFB1;ARHGAP27;ARHGAP25;KLF13;DUSP5;FOS;PPARG;TNFRSF1B;SRC;LGALS1;STAT5B;EGR2;PRDM1;BHLHE40;PDPK1;PRKCB;HMOX1;IFIH1;GSN;BCL3;CEBPB;CEBPD;IFIT3;FTH1;IL1R1;LIF;CSTB;PLAUR;GBP2;PTGS2;PSMB8;PSMB9;CXCL10;IFI35;CD82;CCND3;PRNP;ISG15;DDX58;IRF1;MVP;JUND;TINAGL1;AHNAK;ZFP36;GADD45B;TSC22D3;SGK1;ZFP36L1;TGFB1;SMAD3;NR4A1;HSPB1;MLYCD;CD2AP;LARP1;AGMO;PIP5K1A;SMPD2;PLSCR2;RAPGEF3;NEK7;FBXO33;NAGA;PINK1;IKZF2;IKZF5;ATXN7L1;BSDC1;ECHDC3;WFDC3;ATMIN;FITM2;XDH;IL33;PCTP;TMEM220;ELF3;PSMB10;NWD1;PTK2B;WIPF1;ATG10;HMOX2;ST3GAL3;TCN2;SPTY2D1;PCGF5;CPSF4L;DEPTOR;PHYHD1;PIR;THBD;OIT3;NOS1AP;ALDH9A1;CEBPD;SELENBP1;KLHDC7A;ADCK1;SIPA1L3;TMED5;MPP5;TATDN2;RALBP1;LPP;UAP1L1;OPLAH;RBMS1;FAM168A;GBP2;FAM167B;STARD3;RNASE1;UQCRC2;SLC5A5;EXPH5;PMM2;FERMT1;NSUN4;PSMB8;RORC;TXLNB;STK24;MYD88;PPP1R12C;LPGAT1;IFI35;DHX58;ALPK1;HSCB;STK40;STX18;RGP1;PER1;KLHL33;PPME1;ZBP1;RTN4;RBM27;ARHGEF10L;ARHGEF19;ABHD14B;CREB3;CHDH;IRF1;MAPK14;SOD1;TSPYL1;SYTL1;IFT80;CLPX;LGALS12;FCRLB;GPR137;PLCB2;WWOX;DGKA;PHLDA1;TEX2;MOB3B;CNGA4;SFT2D2;RNF31;REPIN1;ACSS1;PLCL1;PNRC1;ESF1;BANP;DTNA;NMI;RPTOR;PCF11;NNT;TNFAIP8L3;IL17RE;IL17RB;LYZL4;STAC2;TRIP10;TJP2;TMEM144;ZFP36L2;ZFP36L1;ALDH3B1;TFPT;USP25
brown	brown	STAT5B	0.0150926	0.151511	Up	0.546211	Down	0.035416	Down	0.0332316	Up	1.86116e-07	Up	0.993399	Down	0.0327158	Up	0.0112803	Up	0.00915731	Up	0.956955	Up	3.29904e-16	Up	0.0178903	70.1636	93.9362	109.747	75.8682	133.522	75.2601	0.00060837	0.000534944	0.000479829	0.000504063	0.000453199	0.000453423	0.000640555	0.000540419	0.000512075	0.000523474	0.000467039	0.00048813	0.00062489	0.00051952	0.00049137	0.000499044	0.00044377	0.000464306	0.000491846	0.000520633	0.000491292	0.000509477	0.000510552	0.000495347	-1.67464	2.14001	4.28061	-3.33237	2.42166	1.19767	0.0091268	0.190498	1	1	0.0103371	1	1	0.122385	0.0225831	0.0270696	JUP;FOS;PPARG;FADS1;GAPDH;SRC;PDCD4;LGALS1;TRIB1;EGR2;SMARCA2;PHGDH;PRDM1;BHLHE40;PDPK1;MBNL1;PRKCB;PRKCA;GSN;NFIC;TPM1;PKM;CEBPB;FTH1;UBC;TCF7L2;PIGU;PSMB8;RORA;HSP90AA1;WNK1;NCOA1;CCND3;PRNP;IRF1;MAPK14;JUND;TINAGL1;AHNAK;ZFP36;ITPR1;NF1;GADD45B;TSC22D3;SGK1;ARID5B;ZFP36L1;TGFB1;SMAD3;PTCH1;HSPB1;ARID1A;GNPDA1
brown	yellow	STAT6	0.143578	0.722628	Up	0.478657	Down	0.187284	Down	0.028353	Up	1.25045e-06	Down	0.979044	Down	0.0526102	Up	0.0150725	Up	0.011057	Up	0.249424	Up	5.18204e-19	Up	0.0387747	210.507	163.775	223.276	214.794	191.847	205.225	0.000353242	0.000350531	0.000327457	0.000295627	0.000319991	0.00037665	0.000348613	0.000346646	0.000323529	0.000291248	0.000315844	0.000372788	0.000353257	0.000350524	0.000327418	0.000295403	0.000319894	0.000376699	0.000347027	0.00034706	0.000347102	0.000347289	0.000347136	0.000346994	-2.82859	-2.302	-5.45093	-3.93083	2.1032	4.21746	0.116859	0.182737	1	1	0.353879	1	1	0.0543997	0.0503271	0.101028	JUP;FOS;NAB2;TNFRSF1B;SRC;MYO1E;LGALS1;RRAS;STAT5B;BHLHE40;PDPK1;HMOX1;GSN;DHRS3;TPM1;BCL3;TPP1;PKM;CEBPB;CEBPD;IFIT3;FTH1;CSTB;ANXA11;UBC;PLAUR;GBP2;TCF7L2;PTGS2;PSMB8;SLC16A3;CXCL10;MYD88;IFI35;CD63;CD82;CCND3;PRNP;ISG15;IRF1;MVP;JUND;TINAGL1;ADM;ANXA4;ANXA5;AHNAK;ZFP36;GADD45B;TSC22D3;ALDOA;SGK1;ARID5B;ZFP36L2;ZFP36L1;TGFB1;SMAD3;HSPB1;ALDH2;GNPDA1;CIPC;VMAC;CORO2B;NAGA;PINK1;NECAP2;NUDT3;CCDC92;TTBK1;OTUD7A;ATPAF1;TCEA2;EEF1A2;ELF1;ST3GAL3;AP5Z1;ADPGK;FAM219A;CTDSP1;ISCA1;TCEAL6;MPP2;ZFYVE9;RBFOX1;RUFY1;DYNLL2;TMCO4;PSMB8;CELF4;FUNDC1;KIF21A;PPP1R3F;KIF1B;KIF1A;KIF5C;MVP;PCMT1;TEX2;SPIRE1;WASF2;MAPRE3;DNAJC18;SGSH;AGO2;MED15;YPEL5;MSI2;NEK8;TSPAN31;TRIB1;SEC14L1;EGR2;PRDM1;DENND5A;CD6;ATG14;HIPK2;HDAC4;MAGIX;TNRC6B;VAV3;MPHOSPH9;HADH;NOSIP;ANXA11;RBMS1;HES1;LPIN1;RFX3;CARNS1;RORA;MAPKAPK3;CTIF;ATXN1;MBOAT4;SNX1;SNX9;PLEKHA4;ZBP1;PHF12;CYFIP2;CHST11;JUND;ITPKB;CHN1;UHRF1BP1L;PPTC7;ITPR1;WASF2;ARHGAP25;SGSH;ARID1A;GNPDA1
brown	pink	TAL1	-0.284013	-1.20866	Up	0.521407	Down	0.0602251	Down	0.0266871	Up	3.01949e-08	Up	0.979044	Down	0.0415903	Up	0.00677455	Up	0.0182745	Up	0.0413103	Up	1.03332e-21	Up	0.00482936	487.993	537.298	523.628	497.024	747.369	540.974	0.000357009	0.000430514	0.000345057	0.000353566	0.000294714	0.000294059	0.00035238	0.000426629	0.000341129	0.000349187	0.000290568	0.000290197	0.000357023	0.000430507	0.000345018	0.000353342	0.000294617	0.000294108	0.000347027	0.00034706	0.000347102	0.000347289	0.000347136	0.000346994	1.65255	2.88542	-2.88226	-2.52871	-1.92559	0.258332	0.61891	0.573019	1	1	0.620759	1	1	0.0599542	0.152306	0.292838	DDIT3;MEPCE;BAZ2A;LARP1;PIP5K1B;BTBD19;MTMR12;PRKAG1;PLSCR2;WRN;GID8;YPEL4;NAB1;MSI2;UROD;TOM1;CIR1;FBXW7;NAAA;KMT2E;NEK8;G6PC3;SP2;TBXAS1;SPR;BCAS3;ITGA4;TRIM56;BCAT2;TSPAN32;NAGA;PDCD4;LGALS1;BTC;KCTD14;KCTD11;FAM76A;SEC14L1;B4GALNT1;STAT5B;BSDC1;ATMIN;CAP2;VEGFB;KAZALD1;OTUD5;UBXN2B;TACO1;BRMS1;NCKIPSD;UBE2O;NAT9;PITPNC1;TMEM221;PDPK1;ELF1;PKD1L2;PKD1L3;FAHD1;EPOR;SNTB2;NCKAP1;WIPF1;GLS;MBNL1;PRKCA;ST3GAL2;RMDN3;GP5;WDR60;DENND1A;SMG9;UBL3;AIFM2;MTF1;PLIN3;PLEKHO2;SPTY2D1;FGF2;CDC14B;RAB42;USP7;TRAPPC9;AMD1;SYNE3;SCRN3;PKM;ALDH9A1;DNAJB2;SELENBP1;RAB21;HECTD1;RAB14;P2RX3;DNAJA4;PSAT1;POLR3H;ISCA1;FTH1;SLC22A4;ERMAP;CBFA2T3;SCNM1;MPP2;GSTA4;HFE;ROGDI;COMT;TATDN2;HADH;RALBP1;RHBDD3;SREK1IP1;AVEN;PROSER2;RBKS;RBMS2;GNA13;OGFRL1;UGP2;NOS3;PITHD1;LIPA;PRKAR1A;RBCK1;ZBTB7A;IKBKG;APPL2;UPF2;ROM1;HIST2H2BE;MEF2D;PSMB8;PSMB9;SPSB2;LYRM1;HDDC3;E4F1;SOCS7;UBLCP1;HSP90AA1;RAD23A;PPM1A;CXXC5;SH2B3;SLC12A4;DHODH;SMAP2;SLC12A6;TMEM88B;PAQR7;PEX11A;PIK3R6;SNX9;TMEM86B;PPP1R10;HSCB;TXLNG;PLEKHA4;FKBP1A;CD82;CPOX;CCRL2;OSCAR;DOK3;GPD1;ARHGEF25;ISG15;GCLM;UBE2Q1;ARHGEF11;BLVRB;CYGB;SH3TC2;MAPK14;GNAT2;PRR13;TINAGL1;TRIM8;DSTYK;HAVCR2;CHN1;ABI3;CHP1;CD151;BAG1;TNK2;RNF181;ANKRD33B;SART1;EFHD2;DUSP28;KCNAB3;SFT2D2;LUZP1;WBP2;MROH1;ACSS1;WASF2;PFKL;SMIM1;BANP;STAB2;PPCDC;GLIPR2;LY6G6F;GOLT1A;TMEM144;CMTR1;PSPH;KCTD6;ADRB2;TMEM129;ZC3H13;SMAD3;LRRC75A;ARHGAP25;GRSF1;CREBZF;SGSH;PDE4A;CHMP5;RMND5A;NT5DC3;REPS2;GNPDA1;SLA2;HTR6;SDS;SECISBP2;CACNA2D2;DDIT3;BAZ2A;RNF216;PIP5K1B;ATG7;AGO2;MTMR12;ARHGAP6;DUSP5;FOS;OAT;EGLN1;DAB2IP;SNX15;MSI2;UROD;TOM1;FBXW7;IP6K3;UCKL1;TBXAS1;BCAS3;ITGA4;GAPDH;TRIM56;TSPAN32;BAHD1;NECAP2;PDCD4;SLC23A3;IKZF2;ATXN7L1;NINJ2;SEC14L1;B4GALNT1;MED13L;ECHDC3;HERPUD2;ATMIN;TOX2;CAB39;RELT;KAZALD1;TACC1;OTUD5;CRTC3;TACO1;ZFAND5;PRDM1;GEM;SHARPIN;RERE;USE1;PITPNC1;PKD1L2;MKNK1;PTK2B;FAHD1;CAPN15;VPS18;MBNL1;PRKCE;PRKCA;LDHD;GP5;DENND1A;ADAMTSL5;NCOR1;MTF1;PLEKHO2;SPTY2D1;DMTN;DHRS3;HIPK2;FOSB;FGF2;NPEPPS;TPM1;UBOX5;P4HA1;ADPGK;SLC13A4;TFDP2;NOS1AP;DNAJB2;SELENBP1;HECTD1;RFFL;DNAJA4;POLR3H;TNRC6B;PANK1;IFIT1;FTH1;KATNAL1;LIF;CABYR;SIPA1L1;ERMAP;CBFA2T3;NOL6;MPP2;PDP1;ROGDI;TATDN2;HADH;ANXA11;ZMAT2;UBC;CBX7;SPRED2;HIST1H2BN;OGFRL1;HES1;JSRP1;RNASE1;ABCB9;ZBTB7A;ABTB1;NAPEPLD;EZH1;ROM1;PTGS1;PSMC3;HDDC3;MAPKAPK3;ATXN1;STK24;UBLCP1;COX4I2;HSP90AA1;RAD23A;PPM1A;AHDC1;CECR2;LRRC8C;SLC12A4;SMAP2;NUBP2;FAM53B;PAQR6;PISD;CRADD;IQSEC1;ERAL1;WASL;LARP1B;MNT;SERTAD1;SERTAD2;IL17B;ACAA2;CPOX;CCND3;TPRA1;GCLC;GCLM;ARHGEF10L;BLVRB;BLVRA;SMNDC1;MAPK14;SOD1;TRIO;CLPB;GNAT2;PIP4K2A;PIP4K2C;RPN2;NEDD4L;CHST11;RREB1;ADM;TRIM8;PLCB2;AHNAK;CHN1;HS1BP3;WWOX;NMNAT3;ABI3;UHRF1BP1L;CHRM1;ZFP36;PHLDA1;LZTS1;RNF44;ANKRD11;NACC2;RNF181;SPIRE1;KCNAB3;WBP2;ACSS1;WASF2;RCVRN;PNRC1;SPAG1;TNS3;ZFPM1;INPP5B;BANP;SRPK2;HIST1H4K;NCEH1;TMCC3;CDS2;PPCDC;GLIPR2;NNT;TSC22D3;RHOH;MAPRE3;RDM1;ELMO1;ADRB2;ARHGAP15;LTBP1;ZFP36L2;ZFP36L1;MARK2;RAP1GAP2;TGFB1;SMAD3;ARHGAP25;HSPB1;PDE4A;HIST1H1C;KLF13;TOB1;STRN3;NT5DC3;REPS2;AQP11
brown	turquoise	TBP	-0.0319471	-0.228391	Up	0.652479	Down	0.49461	Down	0.0184531	Up	1.08616e-05	Down	0.988907	Down	0.0554226	Up	0.0215652	Up	0.0137343	Up	0.0703208	Up	9.44111e-18	Up	0.008686	473.595	472.674	416.832	367.593	633.697	444.917	0.000297532	0.00051865	0.000373858	0.000397562	0.000302673	0.000316716	0.000292903	0.000514764	0.000369931	0.000393183	0.000298527	0.000312853	0.000297547	0.000518643	0.00037382	0.000397338	0.000302576	0.000316765	0.000347027	0.00034706	0.000347102	0.000347289	0.000347136	0.000346994	3.00122	0.0525547	-5.09758	0.0886124	-1.03238	4.80011	0.679128	0.466895	1	1	1	1	1	0.132347	0.0696621	0.187129	CAPNS1;PBX2;MFN2;DAB2IP;ATN1;ATXN7L3;ZBTB4;SDF4;SGSM2;UBXN2B;ZFAND3;INPPL1;MAP7D1;LDHB;TOM1L2;DVL1;SEC16A;CEP170B;DNAJB2;SH3PXD2A;ANXA11;KDM5C;FAM168A;FAM120A;DYNLL2;SH3GLB2;CTIF;PPP1R12C;SLC12A4;KIF1C;EXOSC3;ARHGEF11;TRIO;TRIM8;TNKS1BP1;AHNAK;LZTS2;CD151;BAG4;MAP4;TFE3;ACADVL;ZC3H7B;KLF13;ZC3H12A;BBX;DDIT3;RNF216;PIP5K1A;GSTM1;NMT1;PRKAG1;FOS;OAT;ZSWIM3;LENG1;INO80D;SLC9A3R1;FBXO33;G6PC3;ACTR8;TNFRSF1B;ARFGAP1;NAF1;TRIM56;TSPAN31;GADD45GIP1;OCIAD2;LGALS1;TRIB1;ZBTB4;BBS2;TNFSF13;OSGIN1;ECHDC2;HERPUD2;CSRNP1;MRPS15;BBS4;NAPA;NAPB;PCNT;GCA;TTC1;CRTC1;TACO1;TTF1;BORCS5;BRMS1;NAT9;RERE;MAN1A2;ELF1;ELF3;RNF7;PSMB10;MKNK1;URGCP;FAHD1;GPATCH8;VPS18;ANAPC16;LDHB;NRBF2;HMOX2;SNAPIN;PHC3;CEP85;UBL3;TCTN3;TPI1;NCOR1;MTF1;PLIN3;FGD2;CKB;NR1H2;USP8;COA4;PHKB;BCL3;PLEKHM3;AMD1;CCDC51;RFC1;EDF1;CTDSP1;IDH3G;EVI2A;RAB14;PANK1;LONP2;COG8;YOD1;CABYR;SCNM1;NOL8;ZDHHC24;HCFC1R1;PHYH;KDM2A;ZMAT1;ZMAT2;HELZ;KDM5C;IQCH;HES1;PITHD1;PADI2;RETSAT;SDR39U1;QPRT;MRPL35;SIRT5;MRPL46;PIGG;SLC16A1;TMEM62;PSMC3;SLC25A45;UBALD1;FRMD8;ATXN2;LRRC61;CXCL10;TUBGCP4;MRPL2;SEC22B;NDUFB7;SAP18;GCC2;PIK3R6;SNX1;ARSK;ANLN;SNW1;CCDC126;LMCD1;NCOA2;GRIPAP1;SERTAD1;EXOSC3;PLEKHA3;CD82;JADE2;DOK3;SBDS;RTN4;PQLC2;RBM28;DDX58;PEX6;BLVRB;GOSR1;PDLIM1;MAPK14;CLUAP1;CLPB;PCMT1;MPV17;PIP4K2C;PRR13;RPN2;CHST11;ADM;TMEM189;ING3;ANXA5;GHDC;UHRF1BP1L;ZFP36;AIP;KLC2;ANKRD34A;CALCOCO1;NAGPA;LUZP1;MMACHC;MCCC2;PLPP6;AURKAIP1;DPH1;GADD45B;HIST1H4K;RAB39B;NMI;NCEH1;CUTC;PPCDC;RPTOR;IL17RB;ALDOA;DCP2;RDM1;TMEM14A;TOMM34;DNAJC30;ADRB2;SDCBP;TMEM129;MARK2;TGFB1;TMEM116;GRSF1;HSPB1;ZC3H7B;HIST1H1C;CHMP5;NT5DC3;GNPDA2;SCLY;CAPNS1;ZC3H12A;BBX;DDIT3;BAZ2A;PBX2;TSPO;DAB2IP;AGRP;NAB2;FBXW7;G6PC3;NEMF;GAPDH;CPNE3;ATXN7L3;RRAS;TNFSF13;CSRNP1;KAZALD1;DNAJB14;BRMS1;LPXN;RNF5;RNH1;GAMT;NCOR1;UBN1;GSN;NFIC;SEC16A;SCRN3;PKM;CTDSP1;CEBPB;P2RX3;PSAT1;CCR10;SIPA1L1;SH3PXD2A;PROX2;SORBS1;MPHOSPH9;CWC25;HCFC1R1;KDM2A;UBC;HES1;TMEM80;SLC5A5;LETM2;IKBKG;HIST2H2BB;MEF2D;LRRC24;SPSB3;SPSB2;SH3GLB2;DHODH;SLC12A6;GCAT;XRCC3;WNK1;PLEKHA3;PLEKHA4;PER1;CCND3;KIF5A;GPANK1;PHF12;GCLC;MAPK14;TSPYL2;NEDD4L;LFNG;TRIM8;TMEM189;GPR137;DGKA;ZFP36;LZTS2;AIP;ANKRD34A;GPR108;DUSP13;CNGA4;KCNAB3;RBBP9;TNS2;MTUS1;HIST1H4K;ALDOA;TRIP10;ZFP36L1;PTCH1;DNAJC12;KLF13;ARID1A;TOB2
brown	tan	TBR1	-0.645077	-0.643278	Up	0.41112	Down	0.0451556	Down	0.806825	Up	2.80359e-12	Up	0.979044	Down	0.0200163	Up	0.00736705	Up	0.0195254	Up	0.678045	Up	4.79169e-19	Up	0.265316	76.4516	87.1008	94.0482	44.0948	89.8247	67.188	0.000403489	0.000397418	0.000347326	0.000324459	0.000293895	0.000293312	0.000398861	0.000393533	0.000343399	0.00032008	0.000289749	0.000289449	0.000403504	0.000397411	0.000347288	0.000324235	0.000293798	0.00029336	0.000347027	0.00034706	0.000347102	0.000347289	0.000347136	0.000346994	1.39545	2.65284	3.11334	1.12776	3.04109	1.85134	0.0993334	0.0559996	1	1	1	0.7415	1	0.113867	0.342838	1	FOS;KMT2E;KMT2C;MTCL1;EGR2;MED13L;GAD1;POU3F3;BHLHE40;CCK;NCKAP1;PRKCB;GABRB1;ASH1L;ADCY1;SRGAP3;LHX2;COBL;TNRC6B;SRRM2;CDH19;NRXN1;TCF7L2;RBFOX1;JPH3;RORA;NPTX1;NPTX2;CELF4;EMX2;AHDC1;ID4;PTPRT;CAMK2N1;TRIO;ANKRD11;SOX2;CUX2;CPLX2;GNPDA1
brown	turquoise	TBX1	0.0566822	0.389785	Up	0.762524	Down	0.48203	Down	0.150802	Up	0.000408053	Up	0.988907	Down	0.0198127	Up	0.0652232	Up	0.267167	Up	0.0463349	Up	5.3579e-11	Up	0.0390149	52.0683	42.8136	51.8779	55.2356	53.4046	46.4315	0.000350689	0.00039611	0.000337262	0.000347663	0.000313385	0.00030717	0.00034606	0.000392224	0.000333335	0.000343283	0.000309238	0.000303307	0.000350703	0.000396103	0.000337223	0.000347438	0.000313288	0.000307218	0.000347027	0.00034706	0.000347102	0.000347289	0.000347136	0.000346994	-0.568191	1.49247	-1.6208	-2.07833	-1.97392	-1.01022	0.00329154	0.135982	1	1	0.0103371	1	1	0.113867	0.16577	1	DUSP5;FOS;PPARG;SLC7A2;FBXO32;ITGB4;EGR2;MSX1;KAZALD1;PRDM1;EEF1A2;BHLHE40;PRDM16;ALX4;GSN;FOSB;LHX2;THBD;ADAMTS1;CEBPD;CSTB;TCF7L2;RBFOX1;PTGS2;RORA;SLC16A3;CXCL10;ID4;ATOH8;TINAGL1;ADM;LFNG;IGFBP6;SOX2;SOX9;GADD45B;TSC22D3;SGK1;LMX1B;NR4A1;HSPB1
brown	grey	TBX15	0.0461323	0.0646588	Up	0.67733	Down	0.393287	Down	0.284371	Up	0.000153353	Up	0.979044	Down	0.28351	Up	0.0112803	Up	0.0919885	Up	0.0125646	Up	2.12386e-10	Up	0.034167	49.8535	45.0847	47.8179	45.7393	71.7649	46.6936	0.00031035	0.000309662	0.000310762	0.000307041	0.000479292	0.000392163	0.000305722	0.000305777	0.000306835	0.000302661	0.000475145	0.000388301	0.000310365	0.000309655	0.000310723	0.000306816	0.000479195	0.000392212	0.000347027	0.00034706	0.000347102	0.000347289	0.000347136	0.000346994	-0.38345	-0.696928	-0.870447	-0.875091	0.124902	-0.545288	0.310964	1	1	1	0.0932326	0.7415	1	1	0.399857	1	MLYCD;FXYD1;SYNPO2;FBXO44;IP6K3;HHATL;FBXO32;NEXN;CAP2;LDB3;ACTA1;ASB11;GAMT;ATG10;SETD7;DEPTOR;TPM2;DYRK1B;UBR3;PHYH;NOS1;MYH1;MYH2;MYH7;MYL2;PADI2;CYB5R1;MYH7B;TXLNB;CTIF;RAD23A;PPP1R3C;KIF1C;LMCD1;GPD1;SSPN;MSRB3;SYPL2;BTBD1;DUSP13;KCNJ11;KCNJ12;PLPP7;MAP4;DDIT4L;CLIC5;NNT;CTNNA3;TRIP10;PALMD
brown	grey	TBX2	0.331286	-0.0471464	Up	0.836332	Down	0.616738	Down	0.175017	Up	0.000161832	Up	0.997916	Down	0.0135524	Up	0.0854731	Up	0.191769	Up	0.231013	Up	6.24804e-11	Up	0.0561575	37.2892	45.1122	46.706	38.3554	47.9157	64.0614	0.000301634	0.000399865	0.000437419	0.000328609	0.000310447	0.000308575	0.000297006	0.00039598	0.000433492	0.000324229	0.0003063	0.000304713	0.000301649	0.000399858	0.000437381	0.000328385	0.000310349	0.000308624	0.000347027	0.00034706	0.000347102	0.000347289	0.000347136	0.000346994	1.48369	-0.382845	3.0467	-0.90231	1.45753	2.01466	0.0355022	0.118159	1	1	0.208238	1	1	0.113867	0.146833	1	FOS;PPARG;EFEMP1;LGALS1;TRIB1;EGR2;MSX1;BHLHE40;HMOX1;GSN;TPM1;THBD;ADAMTS1;CEBPB;CEBPD;ZCCHC24;COLEC12;CADM1;CXCL10;ID4;BMP7;TINAGL1;ADM;AHNAK;ZFP36;PHLDA1;SOX2;SOX9;TNS3;GADD45B;TSC22D3;SGK1;ZFP36L1;SMAD3;NR4A1;HSPB1
brown	red	TBX21	-0.213996	-1.67235	Up	0.128432	Down	0.76292	Down	0.0580402	Up	0.00179147	Up	0.979044	Down	0.0422969	Up	0.00338674	Up	0.251228	Up	0.0374325	Up	1.48828e-08	Up	0.22655	25.4508	21.8331	23.2935	17.2627	45.9301	30.1703	0.000303647	0.00030484	0.000301048	0.000335361	0.00040872	0.000384784	0.000299019	0.000300954	0.000297121	0.000330981	0.000404574	0.000380922	0.000303662	0.000304833	0.00030101	0.000335137	0.000408623	0.000384833	0.000347027	0.00034706	0.000347102	0.000347289	0.000347136	0.000346994	-0.780407	-0.0557211	0.261831	-0.56446	0.0831543	-1.56763	0.236792	0.671199	1	1	0.208238	1	1	0.113867	0.664357	1	SLA2;DUSP5;FOS;PPARG;IL12RB2;ITGA4;TNFRSF1B;LGALS1;EGR2;PRDM1;BHLHE40;CD4;CD6;CD7;PRKCB;FOSB;BCL3;CEBPB;IFIT1;IFIT3;PLAUR;GBP2;PTGS2;PSMB9;RORA;PPP1R16B;CXCL10;RSAD2;CD86;ZBP1;ISG15;IRF1;TINAGL1;ADM;HAVCR2;SEMA7A;CD160;GADD45B;SGK1;ADRB2;NR4A1
brown	turquoise	TBX3	-0.270405	-0.285811	Up	0.585377	Down	0.0278987	Down	0.0285071	Up	1.50809e-08	Up	0.979044	Down	0.00913367	Up	0.00532287	Up	0.027627	Up	0.26944	Up	7.05683e-20	Up	0.0296272	154.335	158.146	142.959	126.359	211.164	141.381	0.000412619	0.000347839	0.000437641	0.000305774	0.000310517	0.00030552	0.000407991	0.000343953	0.000433713	0.000301395	0.00030637	0.000301658	0.000412634	0.000347832	0.000437602	0.00030555	0.00031042	0.000305569	0.000347027	0.00034706	0.000347102	0.000347289	0.000347136	0.000346994	-1.32994	-0.216364	0.451679	-0.641644	-1.18597	-0.355704	0.0572303	0.0559996	1	1	0.576055	1	1	0.0113725	0.117957	0.404759	DUSP5;FOS;PPARG;EFEMP1;TRIB1;EGR2;MSX1;PRDM1;BHLHE40;CNTN1;HMOX1;GSN;DHRS3;TPM1;BCL3;THBD;ADAMTS1;CEBPB;CEBPD;IL1R1;TRPS1;PLAUR;TCF7L2;CADM1;PTGS2;CXCL10;ID4;CAMK2N1;PRNP;NEDD4L;TINAGL1;ADM;AHNAK;ZFP36;PHLDA1;SOX2;SOX9;TNS3;GADD45B;SGK1;ARID5B;LTBP1;ZFP36L1;SMAD3;HSPB1;EPB41L3;PIP5K1A;MTMR12;PCMTD1;OAT;KCNA2;FBXO27;CREBL2;MLLT6;PHKG2;PINK1;EGR2;ECHDC2;CSRNP1;ARHGEF3;PNPLA7;OTUD5;PRDM1;RHPN2;CNTN1;FAHD1;CAPN15;PRKCB;PRDM16;ST3GAL2;RALGAPA1;TNPO2;COBL;NPEPL1;NOS1AP;RFFL;SLC35B4;KLHDC7A;STXBP4;SIPA1L3;HCFC1R1;ZMAT5;SPECC1;AVEN;SPRED1;RBFOX1;RFX3;VTI1A;APPL2;LEFTY1;PPM1A;PPM1F;SLC12A4;PTPN3;KIF21A;ARSK;PTPRT;IMMP2L;CD33;NCOA1;ENAH;SERTAD2;PLEKHA4;CD86;PHF12;ARHGEF10;MAPK10;TRIO;CLPB;GLDC;RPN2;NEDD4L;CDK14;DSTYK;METRNL;TOR3A;MOB3B;NACC2;BAG1;SPIRE1;CALCOCO1;SMPDL3B;ACSS1;MMACHC;SOX9;ACSL5;OVOL1;INPP5A;BANP;RAB39B;B3GNT2;SGK1;CTNNA1;ARID5B;CDYL;LMX1B;LTBP1;RAP1GAP2;PTCH1;DNAJC18;GRSF1;ABCD4;ARHGAP10;DOCK1;NT5DC3
brown	yellow	TBX6	-3.17341	-1.1154	Up	0.35166	Down	0.424416	Down	0.0266871	Up	0.0011023	Down	0.979044	Down	0.0533964	Up	0.0252592	Up	0.0101175	Up	0.278226	Up	5.62466e-15	Up	0.0960265	67.8007	50.6459	48.5365	41.5355	104.196	97.5193	0.00037485	0.00040235	0.00036926	0.00033219	0.000291272	0.000303537	0.000370222	0.000398464	0.000365333	0.00032781	0.000287125	0.000299675	0.000374865	0.000402343	0.000369221	0.000331966	0.000291175	0.000303586	0.000347027	0.00034706	0.000347102	0.000347289	0.000347136	0.000346994	0.205	0.19946	1.34246	-1.38448	0.897571	3.87281	0.100495	0.446871	1	1	0.112571	1	1	0.00166363	0.252135	0.311322	JUP;DUSP5;FOS;PPARG;SLC7A2;FADS1;FBXO32;ITGB4;TNFRSF25;LGALS1;FBF1;EGR2;PRDM1;GEM;BHLHE40;PDPK1;HMOX1;RARG;CKB;GSN;DHRS3;NFIC;FOSB;TLE2;BCL3;SELENBP1;CSTB;CBX7;PLAUR;LPIN1;PADI2;PIGU;RORC;CXCL10;MLXIPL;RSAD2;PRNP;IRF1;LGALS12;TINAGL1;ADM;HIF3A;LFNG;AHNAK;ZFP36;SEMA7A;ACSS1;TNS2;RRAGD;LLGL2;GADD45B;TSC22D3;ALDOA;SGK1;ADRB2;ZFP36L1;NR4A1;HSPB1
brown	turquoise	TCF12	-0.326358	-0.318347	Up	0.760035	Down	0.0302519	Down	0.0267511	Up	9.79624e-11	Up	0.979044	Down	0.0419359	Up	0.007169	Up	0.00478914	Up	0.706254	Up	9.78741e-24	Up	0.0186181	209.865	192.179	225.4	214.598	304.93	186.742	0.000316381	0.000337851	0.000310459	0.000400435	0.000313019	0.000350079	0.000311752	0.000333966	0.000306531	0.000396055	0.000308873	0.000346216	0.000316396	0.000337844	0.00031042	0.000400211	0.000312922	0.000350128	0.000347027	0.00034706	0.000347102	0.000347289	0.000347136	0.000346994	1.24788	1.78155	3.02975	2.14961	-1.00426	0.693058	0.261896	0.134683	1	1	1	1	1	0.0130422	0.0426842	0.0361075	LURAP1L;MLYCD;DDIT3;JUP;BTBD17;MTMR12;BHLHE41;SNX25;JAM2;YPEL5;NAB2;UROD;KMT2E;KMT2C;IP6K3;SP2;GAPDH;LRTM2;TSPAN32;MYO1E;C1GALT1C1;LGALS1;ECH1;SOAT1;KCTD11;TRIB1;SEC14L1;EGR2;PPP3CA;TOX2;NAPB;NEXN;INPPL1;BHLHE40;ACTA1;ASB16;NWD1;CD7;DMP1;GPATCH8;GAMT;ZC2HC1C;ST3GAL2;DMPK;IRF2BP2;SMG9;GSN;DHRS3;VMA21;TPM2;SRGAP3;OSBPL3;COBL;NPEPL1;PKM;EVI2A;PSAT1;ASXL2;FTH1;TMEM185B;TRERF1;SLC44A4;NOL3;CWC25;CHRNB1;CHRNA1;UAP1L1;UBC;RHBDD1;AMACR;SPRED2;BLNK;HES1;JSRP1;LPIN1;PRKAR1A;PADI2;SPSB2;TXLNB;TNFRSF11B;CTIF;UBLCP1;AHDC1;PLEKHB1;FAM53B;GCAT;CRADD;IQSEC1;KIF1B;LMCD1;ENAH;CD63;PAK1;PLEKHA7;PER1;DCLRE1C;CD82;RUNDC3A;RTN4;PHF12;KLHL21;PDLIM4;PROB1;AARSD1;LGALS12;TSPYL4;HSPA4L;WNT10A;SSPN;FCRLB;GCNT4;FMOD;LZTS2;TOR3A;ARMCX1;SEMA7A;RNF11;CALCOCO1;DUSP13;REPIN1;WASF2;SOX9;TNS2;OXSM;PLPP7;RRAGD;MAP4;DTNA;GADD45B;TMCC3;QRFP;IGFN1;TNNT2;MAPRE3;ALDOA;KCTD6;KIF16B;ELMO3;ADRB2;TMEM129;PSPN;SSC5D;LMOD1;HSPB1;KRT80;TOB2;PALMD;BBX;FOS;MSI2;KMT2C;SMARCA2;MED13L;PPP3CA;BHLHE40;RERE;PDPK1;MBNL1;PRKCA;NCOR1;HIPK2;TPM1;PKM;ZMYND8;SH3PXD2A;LPP;BPTF;TRPS1;RBMS1;TCF7L2;PRKAR1A;PIGU;ZBTB20;RORA;ATXN1;HSP90AA1;WNK1;KIF1B;NCOA1;NCOA2;ENAH;RTN4;PRNP;TRIO;RREB1;AHNAK;NF1;SOX9;TNS3;SGK1;CTNNA1;ARID5B;ZFP36L2;ZFP36L1;SMAD3;ARID1A;GNPDA1
brown	grey	TCF15	0.330013	-0.473882	Up	0.340208	Down	0.468257	Down	0.314318	Up	0.00182143	Up	0.997916	Down	0.026473	Up	0.0428784	Up	0.263822	Up	0.164453	Up	2.62841e-10	Up	0.0716167	44.7199	40.2233	33.0995	40.6795	49.0267	36.8371	0.000292197	0.000304511	0.000316756	0.000348886	0.000365173	0.000387577	0.000287568	0.000300626	0.000312829	0.000344506	0.000361027	0.000383715	0.000292212	0.000304504	0.000316718	0.000348661	0.000365076	0.000387626	0.000347027	0.00034706	0.000347102	0.000347289	0.000347136	0.000346994	-0.817585	-1.31063	0.311737	-0.482044	1.51932	-1.60712	0.425	0.64294	1	1	0.576055	1	1	0.00138371	0.323542	1	FOS;PPARG;EFEMP1;LGALS1;MSX1;PRDM1;BHLHE40;PDPK1;ETV5;ACTA1;HMOX1;RARG;EPCAM;DHRS3;BCL3;ADAMTS1;CSTB;ATP1B2;RASD1;SLC16A3;NPTX2;CXCL10;MLXIPL;RSAD2;ID4;PRNP;ISG15;BMP7;TINAGL1;ADM;ZFP36;SOX2;DDIT4L;SGK1;ARID4A;NR4A1;HSPB1
brown	brown	TCF20	-0.276195	-0.104897	Up	0.79493	Down	0.0200267	Down	0.156965	Up	3.62196e-20	Up	0.979044	Down	0.067541	Up	0.25087	Up	0.000759055	Down	0.00999784	Up	1.18665e-23	Up	0.280902	65.4897	86.2628	111.405	70.7443	102.411	68.799	0.000395972	0.000382963	0.000409189	0.000387465	0.000439176	0.000445269	0.00036544	0.000367477	0.0004152	0.000397571	0.000414916	0.000437933	0.000373731	0.000375794	0.000424508	0.00040718	0.000424328	0.00044752	0.000444729	0.000428522	0.000405016	0.000401128	0.000434753	0.000419337	1.85746	1.10432	2.84594	1.87174	-1.21691	0.458145	0.0543728	0.0328893	1	1	1	1	1	1	0.472155	0.324664	BCR;BAZ2A;LARP1;AGO2;BAZ1B;DAB2IP;MSI2;KMT2C;MYO5A;SMARCA2;MED13L;BHLHE40;RERE;PDPK1;MBNL1;ASH1L;NCOR1;HIPK2;NFIC;TNRC6B;ZMYND8;SRRM2;PUM2;SIPA1L3;SIPA1L1;SH3PXD2A;BPTF;TRPS1;TCF7L2;GIGYF2;CADM1;PIGU;MEF2D;GATAD2B;ZBTB20;RORA;ATXN1;HSP90AA1;AHDC1;FOXK1;IQSEC1;WNK1;KIF1B;NCOA2;MAST4;TRIO;NEDD4L;RREB1;AHNAK;ANKRD17;ANKRD11;ITPR1;NF1;TNS3;MAP4;TJP2;ZFP36L2;ZFP36L1;SMAD3;ARID1A;GNPDA1
brown	red	TCF21	-1.24314	-0.837643	Up	0.360701	Down	0.110082	Down	0.0490292	Up	1.19917e-06	Up	0.979044	Down	0.0196487	Up	0.00241064	Up	0.0296862	Up	0.036916	Up	2.09384e-21	Up	0.00638832	223.411	233.087	298.639	191.705	379.08	285.888	0.000294789	0.000296733	0.000310421	0.000330805	0.000400692	0.000400501	0.000290161	0.000292847	0.000306494	0.000326425	0.000396546	0.000396638	0.000294804	0.000296725	0.000310383	0.000330581	0.000400595	0.000400549	0.000347027	0.00034706	0.000347102	0.000347289	0.000347136	0.000346994	1.87127	0.73186	-2.86388	0.411165	3.14838	4.02461	0.373263	0.410836	1	1	0.758739	1	1	0.015967	0.0211957	0.624171	PWWP2B;ZC3H12A;MLYCD;DDIT3;ATF7;AGO2;BHLHE41;SMPD2;DUSP5;SLC39A13;FOS;SLC7A2;YPEL5;EFEMP1;LENG1;CREBL2;IP6K3;NEK7;TBXAS1;TNFRSF1B;GAPDH;BCAT2;LRTM2;TSPAN32;TSPAN17;OCIAD2;LGALS1;TBC1D22A;CDC40;TRIB1;OSGIN1;ECHDC2;ITGBL1;HERPUD2;CSRNP1;WFDC1;WFDC3;PPP3CA;CAP1;HSD17B2;RELT;CAP2;TTC1;KCNS1;TACC1;CRTC2;GEM;BHLHE40;LDB3;ACOX3;GNG8;CCK;SNTB2;MSANTD4;WDR89;DLEU2;ZC2HC1C;HMOX1;ST3GAL2;WDR60;PLIN3;PLEKHO2;GSN;SLC8B1;FOSB;RAB42;COL27A1;TLE6;COA4;CCDC18;OSBPL3;BCL3;PLEKHM3;AMD1;THBD;CEP170B;PKM;CTDSP1;DNAJB2;IDH3G;KBTBD11;IFIT1;FTH1;IL1R1;THEG;LIF;PARVA;SH3PXD2A;SLC22A18;ZCCHC24;CBFA2T3;NOL8;FAIM2;UBC;GRHPR;KLHDC9;AVEN;SPRED2;DNM3;OGFRL1;UGP2;HES1;TCF7L2;STARD8;FERMT1;BDH2;VAMP5;PTGS1;CARNS1;MEF2D;ZBTB20;HDDC3;SH2D6;SLC16A3;SH3GLB2;ZBTB38;FRMD6;TXLNB;ARL2;CTIF;FOXN2;RASGRF2;NDUFB7;FOXK1;CXXC5;MICALCL;SLC12A4;SMAP2;RESP18;DHX58;FAM53B;TMEM88B;PAQR6;FNDC8;PPP1R3C;ANLN;ID4;STK40;CD63;SERTAD1;SERTAD2;PLEKHA2;DPY19L4;DCLRE1C;CD82;JADE2;KLHL21;MAST4;ARHGEF10L;IRF1;MVP;CYGB;ATOH8;PDLIM4;MAPK10;ZXDB;LGALS12;HSPA4L;CHST11;JUND;CDK14;CDK15;ADM;TRIM8;FCRLB;TMEM189;FN3KRP;NAGLU;LZTS2;PHLDA1;TOR3A;CYB561A3;CACNB2;STIP1;NACC2;ANKRD34A;ANKRD29;RNF181;DUSP14;CNGA4;GRASP;DTX3L;INMT;WBP2;REPIN1;ACSS1;TNS2;ACSL5;PTGES;GADD45B;PARP12;CCDC88B;EPB41L4B;TNFAIP8L3;TSC22D3;IL17RC;TNNT2;TJP2;PDE8A;LTBP1;ZFP36L2;MYH13;SMAD3;PTCH1;SSC5D;NR4A1;CREBZF;HSPB1;ALDH2;RNF208;ARID1A;KRT80;ARID3A
brown	grey	TCF23	-1.44074	1.32346	Up	0.361988	Down	0.305894	Down	0.033478	Up	0.000284644	Up	0.979044	Down	0.126578	Up	0.0191644	Up	0.00552842	Up	0.124949	Up	8.4502e-17	Up	0.0936176	36.5703	45.9788	37.6132	48.4681	70.5926	51.6644	0.000346488	0.000360257	0.00035997	0.000314485	0.000307574	0.00036301	0.000341859	0.000356372	0.000356043	0.000310105	0.000303428	0.000359148	0.000346503	0.00036025	0.000359932	0.000314261	0.000307477	0.000363059	0.000347027	0.00034706	0.000347102	0.000347289	0.000347136	0.000346994	0.129359	-0.436262	1.53295	-0.164653	0.517292	-1.68675	0.820529	1	1	1	0.576055	1	1	0.00138371	0.385221	0.624171	PLA2G7;FOS;SLC7A2;EFEMP1;FADS1;EGR2;XDH;IL33;GEM;BHLHE40;CNTN1;ELF3;HMOX1;GSN;FOSB;BCL3;ADAMTS1;CEBPD;SELENBP1;CSTB;NOL3;PLAUR;CDH19;RASD1;CADM1;PTGS2;PTGS1;LRG1;CXCL10;PPP1R1B;PCSK6;CAMK2N1;ZBP1;GPD1;PRNP;LGALS12;TINAGL1;AHNAK;SEMA7A;INMT;SOX9;SGK1;ARID4A;ALDH3A1;EPHX1;NR4A1;PRELP
brown	grey	TCF24	0.320843	-0.331831	Up	0.472706	Down	0.445197	Down	0.012911	Up	0.0003295	Up	0.979044	Down	0.0500661	Up	0.00928727	Up	0.00864388	Up	0.136373	Up	3.19072e-12	Up	0.118205	41.9217	46.144	25.361	43.1046	55.517	41.3301	0.000313391	0.000334724	0.000307496	0.000343933	0.000606242	0.000306737	0.000308762	0.000330839	0.000303569	0.000339554	0.000602095	0.000302875	0.000313405	0.000334717	0.000307457	0.000343709	0.000606145	0.000306786	0.000347027	0.00034706	0.000347102	0.000347289	0.000347136	0.000346994	-0.864017	-0.687283	1.31666	0.22436	-0.530583	-0.50722	1	1	1	1	1	0.169201	1	0.113867	0.168449	0.624171	PLA2G7;CHST8;FOS;SLC7A2;FADS1;ITGB4;EGR2;MSX1;BHLHE40;PDPK1;WIPF3;ADCY1;PAPSS2;GPNMB;EPCAM;MOCOS;FOSB;COL27A1;LHX2;THBD;KBTBD11;IFIT1;NOL3;TMEM47;NPTX2;CXCL10;MLXIPL;KIF1A;PRNP;CHDH;GLDC;LGALS12;TINAGL1;ADM;RCAN2;ANKRD33B;RRAGD;GADD45B;SGK1;CUX2;ADRB2;NR4A1
brown	black	TCF3	-0.360957	-0.253005	Up	0.545051	Down	0.0321909	Down	0.0498986	Up	1.20862e-10	Up	0.979044	Down	0.0153336	Up	0.00452004	Up	0.00896053	Up	0.123577	Up	2.76176e-26	Up	0.00880201	584.204	456.833	602.899	548.773	729.366	546.595	0.000295803	0.000301066	0.000331732	0.000345848	0.000360846	0.000385337	0.000291175	0.00029718	0.000327805	0.000341468	0.000356699	0.000381474	0.000295818	0.000301059	0.000331694	0.000345624	0.000360749	0.000385386	0.000347027	0.00034706	0.000347102	0.000347289	0.000347136	0.000346994	2.83858	2.48777	-3.05035	-0.505861	-2.06518	-1.69298	0.175241	0.135982	1	1	0.707582	1	1	0.0014116	0.0429246	0.0484448	LURAP1L;MLYCD;CD2AP;BTBD17;PBX2;AGO2;MTMR12;BHLHE41;PRKAG1;PCMTD1;DUSP5;RING1;RAPGEF3;JAM2;YPEL5;NAB2;MSI2;UROD;KCNH3;FBXW7;KMT2E;KMT2C;AP4S1;SP2;BCAR3;MTCL1;SMIM14;BCAS3;TNFRSF1B;BCAT2;LRTM2;BAHD1;UBQLN2;PINK1;CPNE5;NUDT3;LGALS1;SOAT1;KCTD11;TRIB1;EGR2;HERPUD2;CSRNP1;PPP3CA;NAPA;NEXN;MON2;ZFAND5;DNAJB14;SHARPIN;NAT9;MAN1A2;PDPK1;ETV5;ACTA1;ELF1;RNF7;NWD1;EPOR;NCKAP1;DMP1;GAMT;HMOX1;SNAPIN;DMPK;IRF2BP2;GSN;HIPK3;VMA21;NPEPPS;TLE2;USP7;TPM2;DYRK1B;TLE6;SRGAP3;OSBPL8;OSBPL3;PHKB;P4HA1;ADPGK;SYNE3;CEP170B;COBL;EDF1;PKM;TFDP2;CEBPB;HECTD1;POLR2L;EVI2A;PSAT1;FTH1;P3H4;SYNRG;TRERF1;PUM2;SLC44A4;CBFA2T3;NOL3;PURA;OTOP2;PDP1;NDUFA10;CHRNB1;RALBP1;KDM2A;CHRNA1;UAP1L1;UBC;SPRED1;BLNK;GNA13;UGP2;HES1;JSRP1;PITHD1;RFX3;RUFY1;PRKAR1A;MTMR1;GIGYF2;NAPEPLD;LEFTY1;SLC16A1;TMEM64;SPSB2;RORC;FRMD6;CTIF;ATXN1;FOXN2;UBLCP1;HSP90AA1;PPP1R12A;PPM1A;AHDC1;CXXC5;CECR2;SLC12A4;SMAP2;PLEKHB1;BCAP29;SLC12A6;N4BP1;RAB11FIP5;CRADD;IQSEC1;LARP1B;KIF1B;NCOA1;ENAH;CD63;SERTAD1;PLEKHA7;FKBP1A;PER1;DCLRE1C;CD82;RUNDC3A;KLHL21;MAST4;UBE2Q1;ARHGEF10;PDLIM1;PDLIM4;PIP4K2A;LGALS12;HSPA4L;NEDD4L;SSPN;TRIM8;TMEM189;DSTYK;RFK;ANXA5;AHNAK;HS1BP3;PLCD3;LZTS2;PHLDA1;TOR3A;MREG;TEX2;ARMCX1;ANKRD17;CD151;ANKRD11;AK3;NACC2;BAG1;RNF11;PTPN21;DUSP13;ZFP91;SFT2D2;REPIN1;GLTP;TNS2;OXSM;MTUS1;PLPP7;RRAGD;DTNA;GADD45B;TMCC3;QRFP;GLIPR2;NNT;TFEB;KREMEN2;TNNT2;CTNNA1;PDE8A;KCTD2;KIF16B;ADIPOR1;PLCXD1;ZFP36L2;ZFP36L1;DNAJC21;SMAD3;PSPN;GRSF1;LMOD1;KLF13;ARID1A;ARHGAP10;CHMP5;KRT80;TOB1;STRN3;NT5DC3;JUP;FOS;FADS1;KMT2C;GAPDH;SRC;MED13L;BHLHE40;RERE;PDPK1;PRKCA;NFIC;TPM1;PKM;CEBPB;TNRC6B;ZMYND8;SRRM2;TCF7L2;ZBTB7A;MEF2D;HSP90AA1;AHDC1;WNK1;JADE2;PRNP;TRIO;JUND;AHNAK;ANKRD11;SOX9;ZFP36L2;ZFP36L1;SMAD3;HSPB1;KLF13;ARID1A;ARID3A;GNPDA1;CAPNS1;FNBP1;CD2AP;DDIT3;SKAP2;EPB41L3;PIP5K1A;AGO2;SHH;FOS;RAPGEF3;SPP1;JAM2;DAB2IP;SNX15;PDCD7;FBXO27;NAB2;CREBL2;SLC9A3R1;CORO2B;BCAR3;TRIM66;TNFRSF1B;TMBIM1;BCAT2;SRC;MGRN1;MLLT6;E2F6;OCIAD2;NUDT3;ATXN7L3;BCS1L;CRISPLD1;SOAT1;NINJ2;TMEM63A;DECR2;DECR1;SMARCA2;CALY;ECHDC2;CSRNP1;OTUD7A;RNF144B;MSX1;MON2;OTUD5;PRDM6;INPPL1;TTF1;SDHB;MAP7D1;RHPN2;BHLHE40;PITPNC1;PDPK1;ETV5;EPN2;ELF1;RNF5;MKNK1;CD4;SLC4A3;CAPN15;ATG10;PRKCA;CFP;LDHB;VPS11;SNAI3;PPT2;RARG;SMG7;IFIH1;UBL3;MTF1;PLIN3;DMTN;MOCOS;DHRS3;CDC14B;DEPTOR;FKBP7;BTLA;SRGAP3;OSBPL3;ADPGK;AMD1;PHACTR1;PKM;BPHL;RFFL;TNRC6B;SLC35B4;ZMYND8;KLHDC7A;IL1R1;KRT9;KLHDC8B;TRERF1;SIPA1L1;SLC22A18;VAV3;PURA;MPP2;SORBS1;GSTA4;LPP;ZMAT5;LONRF2;CBX7;AMACR;SPRED2;SPRED1;TRPS1;NOS1;HIST1H2BN;GNA13;HES1;TCF7L2;LPIN1;RFX3;GIGYF2;CYB5R1;ZBTB7A;EZH1;GPR19;LEFTY1;NSUN4;HIST2H2BE;PIGG;PTGS1;MEF2D;SPSB2;LYRM1;FRMD6;PEF1;ARL2;ATXN2;ATXN1;NPTX2;MCC;MYD88;FUNDC1;HSP90AA1;EMX2;AHDC1;CXXC5;SMAP2;KIF21A;SLC12A6;PEX11A;SNX1;RAB11FIP2;RAB11FIP5;PTPRT;ENAH;STK40;CD63;MNT;CAMK2N1;PLEKHA3;PLEKHA7;JADE2;CCND3;PPME1;KIF5A;GGT1;TPRA1;GPD2;NPR3;RTN4;PHF12;KLHL21;GCLM;DDX58;CREB3;DDX24;PRTG;PDLIM1;ATOH8;PIP4K2A;PRR13;RREB1;TRIM8;GPR137;ANXA5;PRSS16;PRSS50;GPR150;GCNT2;AOC2;RNF44;MREG;SYPL2;MOB3B;ARMCX1;AK3;RHOBTB2;NACC2;TNK2;RCAN2;SPIRE1;DUSP16;CNGA4;AMT;LUZP1;MRM1;ACSS1;SOX2;TNS3;MTUS1;RRAGD;LLGL2;BANP;CDSN;HIST1H4K;DDIT4L;ZBTB8OS;CCHCR1;TUBG2;SGK1;DLC1;STAC2;PDE8A;ARID5B;KCTD2;CDYL;ELMO1;ZFP36L1;SMAD3;PTCH1;NR4A1;GRSF1;ABCD4;HSPB1;HIST1H1C;KLF13;ARID1A;CHMP5;TOB2;AQP11
brown	black	TCF4	-0.0086618	-0.197624	Up	0.421501	Down	0.0200267	Down	0.0292762	Up	6.39779e-17	Up	0.979044	Down	0.0358762	Up	0.00699567	Up	0.00338887	Up	0.409823	Up	1.5386e-24	Up	0.00696892	401.352	452.357	404.759	421.717	728.576	444.086	0.000319434	0.000359702	0.000322068	0.000464268	0.000312899	0.000300186	0.000314805	0.000355817	0.000318141	0.000459888	0.000308753	0.000296323	0.000319449	0.000359695	0.000322029	0.000464043	0.000312802	0.000300235	0.000347027	0.00034706	0.000347102	0.000347289	0.000347136	0.000346994	0.569455	3.06601	0.143954	2.51726	-0.469193	1.45412	0.323456	0.218237	1	1	0.669208	0.7415	1	0.0697218	0.238494	0.633172	FOS;LGALS1;SMARCA2;PPP3CA;BHLHE40;RERE;PDPK1;MBNL1;PRKCB;PRKCA;GSN;TPM1;PKM;TNRC6B;LPP;TRPS1;RBMS1;TCF7L2;CADM1;PIGU;PTGS2;ZBTB20;RORA;ATXN1;CXCL10;HSP90AA1;RTN4;PRNP;IRF1;TRIO;NEDD4L;CDK14;AHNAK;PHLDA1;ITPR1;SOX9;TNS3;RUNX2;SGK1;ARID5B;LTBP1;ZFP36L2;ZFP36L1;SMAD3;GNPDA1;TSKS;SLA2;NDST4;ZC3H12A;BBX;SECISBP2;CACNA2D2;SKAP2;PLA2G7;AGMO;EPB41L3;RDH16;PIP5K1B;TFCP2L1;ARHGAP6;PCMTD1;DUSP5;BAZ1B;PPARA;OAT;KCNA1;SNX25;EGLN1;DAB2IP;BBOX1;TAOK1;AGRP;MSI2;LAPTM4B;EFEMP1;NEK1;FBXW7;PIAS1;PKP2;INO80D;KMT2C;SMYD4;NEK7;CORO2B;IGSF11;TBXAS1;ITGB4;MTCL1;CDC73;DDI2;BCAS3;ACTR8;ARFGAP1;SYF2;NAF1;ROCK1;LRTM2;E2F6;MYO1E;IKZF2;CCDC91;HYKK;ATXN7L3;TBC1D22A;BTC;ZBTB4;KALRN;TTBK2;SEC14L1;NTNG1;BBS2;SMARCA2;HERPUD2;OTUD7A;ATMIN;PITPNM3;ARHGEF3;CAB39;MSX1;XDH;PNPLA7;GAD1;TTC1;KLHL3;SGSM2;TACC1;PRDM6;ZFAND5;SPINK8;CDKAL1;FGF14;UBE2O;RERE;ETV5;EPN2;ACTA1;ELF1;ACOX3;ARFGEF2;POLE4;FAM155A;GALM;WIPF3;SLC4A3;GPATCH8;GLS;VPS18;MBNL1;PRKCB;PRKCE;PRKCA;PI4K2A;GNE;ALX4;ST3GAL2;HMOX2;LHPP;DMPK;IRF2BP2;GABRB1;ARPC1A;MTG2;WDR33;RARB;WDR25;SPTY2D1;PAPSS2;ABI3BP;GABRA2;PCGF5;HIPK2;NFIC;RIMS3;RAB42;DEPTOR;USP7;COL27A1;RALGAPA1;OSBPL3;PHKB;PIR;PLEKHM3;PHACTR1;COBL;TFDP2;CTDSP1;HDAC4;PSAT1;ASXL2;TNRC6B;SLC35B4;SRRM2;IL1R1;AP1B1;STXBP4;DCUN1D2;SYNRG;PM20D1;SLC22A8;SLC35F3;SIPA1L1;CBFA2T3;GFRA2;MPP2;SORBS1;OTOP2;NOSIP;EFNA5;TRHDE;LPP;ZMAT4;UBC;BPTF;SREK1IP1;ZCCHC2;AVEN;FHAD1;BLNK;HGSNAT;MYH1;RBMS1;RBKS;COLEC12;STOML3;NRXN1;DDO;GNA13;TCF7L2;PPP4R4;RBFOX3;HPCAL1;AR;PRKAR1B;ABCB9;VTI1A;APPL2;RILPL1;PIGG;SLC16A1;TMCO4;LYRM1;FAM13A;ZBTB21;ZBTB20;PPP1R16B;ZBTB38;ZBTB32;GPR75;ACAP2;PEF1;CTIF;ATXN2;MYPOP;FOXN2;MCC;STK24;RASGRF2;CELF4;EMX2;KSR2;LRP6;CECR2;MICALCL;PCBD2;ERAP1;SMAP2;DNHD1;GCC1;RESP18;FAM53B;KIF21A;SPATA17;SNX1;ARSK;SNX9;IQSEC1;RASSF8;ANLN;SNW1;WNK1;PTPRT;CCDC126;WASL;PEPD;LARP1B;IMMP2L;RSRC1;NCS1;KIF1B;CD33;NCOA2;STX18;CAMKK1;FAM172A;PLEKHA7;MIB1;CD86;CD82;WWC1;PPME1;CCRL2;GPD2;SBDS;CCDC149;KLHL21;BMP7;INHBC;GCLC;RBM27;MAST4;FAM178B;CPT2;GALNT9;ARHGEF11;ARHGEF19;ARHGEF18;IRF1;CCDC191;LAMA3;PRTG;SH3TC2;PDLIM4;TRIO;GLDC;TMEM200C;PCMT1;PIP4K2A;TSPYL4;RPN2;HSPA4L;CHST11;CPEB1;SSPN;GALNTL6;CDK14;ADM;TCF20;HIF3A;PFAS;FAM102A;ING3;HAVCR2;BATF2;ANXA4;ANXA5;JDP2;PHLPP2;GCNT4;WWOX;AGBL4;MSRB3;FMOD;DGKG;CTNND2;CHP1;MREG;TEX2;MOB3B;CACNB2;ANKRD17;ANKRD11;ITPR1;AK3;BAG4;RCAN2;NF1;SPIRE1;XAF1;DUSP16;SCPEP1;METTL16;SLC24A2;MRM1;RSBN1L;WASF2;PLCL1;CDC42BPA;SOX1;TNS3;MCCC2;OXSM;MTUS1;RUNX2;INPP4A;ZFPM1;LLGL2;EIF5A2;NLK;INPP5A;MAP4;DTNA;ZWINT;CCDC88B;CLIC5;STAB2;RPTOR;NNT;TNFAIP8L3;PACRG;IGFN1;IL17RC;SGK1;LYZL4;CUX2;CTNNA3;MAS1;DLC1;ARID4A;ARID4B;TMEM144;ARID5B;ELMO1;LMX1B;ARHGAP15;LTBP1;MYH13;MYH14;ZC3H13;ASIC2;RAP1GAP2;TGFB1;ARHGAP27;ARHGAP25;MAN2B2;DOCK3;ALDH2;ZC3H7B;AOX1;CAMK1D;KLF13;ARID1A;CHMP3;DOCK1;USP25;PIKFYVE
brown	turquoise	TCF7	-0.131264	0.245302	Up	0.472706	Down	0.167427	Down	0.0340428	Up	1.12741e-07	Up	0.979044	Down	0.102923	Up	0.00792162	Up	0.013933	Up	0.0570567	Up	1.79148e-23	Up	0.0476332	329.47	337.808	393.752	283.692	510.085	324.815	0.000372164	0.000377323	0.000365063	0.000301041	0.000320367	0.000328946	0.000367535	0.000373438	0.000361136	0.000296661	0.000316221	0.000325084	0.000372179	0.000377316	0.000365024	0.000300816	0.00032027	0.000328995	0.000347027	0.00034706	0.000347102	0.000347289	0.000347136	0.000346994	-2.20418	-1.59208	-3.76547	-2.20701	1.58296	-0.225026	0.285598	0.465666	1	1	0.47276	1	1	0.0269554	0.860999	0.70991	FNBP1;PBX2;TAGAP;ITGA4;TNFRSF25;MLLT6;TMEM63A;STAT5B;CRTC2;PTK2B;CD4;CD6;CD7;WIPF1;MBNL1;CFP;SRRM2;KDM2A;ABTB1;SMAP2;FAM53B;JADE2;CCND3;ARHGEF18;IRF1;CYFIP2;SYTL1;LFNG;FAM102A;ITPKB;PLCB2;RNF166;DGKA;RNF44;EFHD2;KCNAB2;INPP4A;CCDC88B;RHOH;TGFB1;ARHGAP27;ARHGAP25;KLF13;DUSP5;FOS;ITGA4;TNFRSF1B;LGALS1;TRIB1;EGR2;ARHGEF3;PRDM1;BHLHE40;PDPK1;ETV5;CD4;CD6;CD7;PRKCB;HMOX1;DHRS3;FOSB;TPM1;BCL3;CEBPB;CEBPD;PLAUR;TCF7L2;CADM1;PTGS2;RORA;SLC16A3;PPP1R16B;CXCL10;CD82;PRNP;IRF1;CYFIP2;CHST11;TINAGL1;ADM;FAM102A;AHNAK;DGKA;ZFP36;PHLDA1;SEMA7A;SOX9;RUNX2;GADD45B;TSC22D3;SGK1;ARID5B;ZFP36L2;ZFP36L1;TGFB1;SMAD3;PTCH1;NR4A1;HSPB1;SLA2;BBX;CACNA2D2;HLCS;ATG7;AGO2;PRKAG1;MYBPC3;DUSP7;RAPGEF3;GSTP1;WRN;ETNK2;NAB2;ATN1;VMAC;PKP2;SMYD4;SP2;SPR;DDI2;CEP290;TMBIM1;BCAT2;SRC;MGRN1;MLLT6;CCDC85B;E2F6;CCDC92;TMEM63A;TTBK1;B4GALNT1;TNFSF12;SUGP1;ATPAF1;VEGFB;TACO1;CDKAL1;GEM;RERE;PITPNC1;PDPK1;ETV3;ETV5;GFOD1;NAT8L;PKD1L2;RNF7;PTK2B;ARFGEF2;EPOR;LHPP;SNAPIN;PHC3;GP5;ARPC1A;ADAMTSL5;RBPMS2;PLEKHO2;ADCY1;PCGF5;NR1H3;SLC8B1;NFIC;NPEPPS;USP7;TRAPPC9;BCL3;OIT3;CTDSP1;NOS1AP;POLR2L;POLR3H;CISD3;COG8;COG7;DCUN1D2;LIF;CABYR;VAV3;ZCCHC24;RENBP;CSTB;DCST1;NOL3;PURA;NOSIP;UBC;CBX7;HELZ;FHAD1;HGSNAT;HES1;NOS3;LPIN1;HPCAL1;RUFY1;ETHE1;MTMR1;MYH7B;OPALIN;VAMP1;SLC25A45;SH3GLB2;ZBTB32;UBALD1;FRMD8;SBNO1;ATXN1;SOCS7;CELF4;SEC22B;AHDC1;CXXC5;SMAP2;UBE2L3;SCN1B;GCAT;PIK3R6;XRCC3;PEPD;IMMP2L;NCS1;NCOA2;CD82;OGDHL;KIF5A;CCRL2;DOK3;WNT6;RBM28;ARHGEF11;PEX6;PRTG;SH3TC2;ATOH8;TRIO;CLPB;SYTL1;AARSD1;JUND;TRIM8;TMEM189;PRSS16;JDP2;PHLPP1;GCNT2;GCNT4;HS1BP3;LAMTOR5;DGKG;ANKRD35;METRNL;SEMA7A;ITPRIPL2;KLC2;NACC2;TNK2;PTPN21;SCPEP1;SART1;DUSP28;ASPG;LUZP1;PLCL1;CDC42BPA;SPAG1;TNS3;RUNX2;INPP4A;ZFPM1;INPP5A;BANP;GADD45B;HIST1H4K;GLIPR2;ZMYM5;LYZL4;TJP2;CMTR1;TOMM34;RAP1GAP2;SMAD3;PTCH1;DOCK6;ABCD4;SGSH;ZC3H7B;AOX1;CAMK1D;ARID1A;TRNP1;SGTB;ARID3A
brown	turquoise	TCF7L1	0.0863613	0.226812	Up	0.678892	Down	0.147791	Down	0.386176	Up	0.00036952	Down	0.979044	Down	0.0874555	Up	0.0167404	Up	0.119955	Up	0.235643	Up	2.60152e-11	Up	0.0490426	50.7486	83.8631	56.4425	55.5743	81.3943	71.2303	0.00030318	0.000321646	0.000307046	0.000449956	0.000394518	0.000310468	0.000298551	0.000317761	0.000303119	0.000445576	0.000390371	0.000306606	0.000303194	0.000321639	0.000307008	0.000449731	0.000394421	0.000310517	0.000347027	0.00034706	0.000347102	0.000347289	0.000347136	0.000346994	3.61574	1.81843	0.235476	-0.698998	-0.345638	3.50735	0.0993334	0.0559996	1	1	1	1	1	0.00138371	0.0719804	1	JUP;FOS;EFEMP1;LGALS1;SDC2;PHGDH;BHLHE40;CNTN1;ETV5;CKB;GSN;DHRS3;SALL2;TPM1;ADAMTS1;CEBPB;ZCCHC24;MATN2;TCF7L2;PIGU;RORA;CXCL10;ID4;PRNP;BMP7;TINAGL1;ADM;AHNAK;PHLDA1;SOX2;SOX9;TNS3;GADD45B;SGK1;LTBP1;ZFP36L2;ZFP36L1;SMAD3;PTCH1;HSPB1
brown	brown	TCF7L2	0.323924	0.523003	Up	0.631936	Down	0.0794988	Down	0.0174147	Up	1.84294e-09	Up	0.979044	Down	0.0567118	Up	0.0299353	Up	0.00251023	Up	0.305055	Up	2.32349e-20	Up	0.0043234	423.677	512.456	396.367	367.641	665.306	368.261	0.00243155	0.00218278	0.00227052	0.00199896	0.00221695	0.00188679	0.00220425	0.00220186	0.00211045	0.0021084	0.00212236	0.00207898	0.00223393	0.00221746	0.00214051	0.00212205	0.00211522	0.00211181	0.00235695	0.00212326	0.00228675	0.00202619	0.00225997	0.00192935	2.28491	3.25045	4.84996	-4.03708	-2.88018	-2.11561	0.078618	0.0929336	1	1	0.576055	1	1	0.0113725	0.387715	0.309518	ISM1;ALKBH5;CD2AP;RNF216;NMT1;TFCP2L1;SMPD2;BAZ1B;UROD;LENG1;CREBL2;NEK9;FBXO32;G6PC3;PGM2;RRM2B;SYF2;BCAT2;PHKG2;TSPAN17;OCIAD2;IKZF5;C1GALT1C1;CCDC92;TBC1D22A;ECH1;FAM76A;FLYWCH1;TMEM63A;SEC14L1;B4GALNT1;DECR1;BBS2;BSDC1;MYO5A;HERPUD2;MRPS14;PPP3CA;SDF4;BBS4;ATPAF1;NAPA;CAB39;MSX1;RELT;MAMLD1;ZFAND5;TTF1;BORCS5;DNAJB14;GEM;BRMS1;EEF1A2;SHARPIN;COX10;AP4B1;ETV5;ASB13;ANAPC16;ARPP19;LDHB;HMOX1;NRBF2;ST3GAL3;LHPP;SNAI3;MOCS3;SETD7;ARPC1A;SMG9;NCOR1;SPTY2D1;CKB;NR1H2;CDC14B;TLE6;OSBPL8;SEC16A;PHKB;PLEKHM3;RFC1;NOS1AP;CEBPG;IDH3G;RAB14;TNRC6B;LONP2;SRRM3;COG8;FAM43A;SYNRG;ZFAND2B;SCNM1;CSTB;NOL8;METTL5;MPP5;PDP2;ROGDI;CWC25;TATDN2;ANXA11;LPP;UAP1L1;SREK1IP1;HELZ;COQ5;SOWAHB;HGSNAT;IQCH;HIST1H2BN;TCF7L2;PITHD1;ZFYVE9;UQCRC2;RETSAT;EXPH5;IKBIP;MRPL46;PIGG;TMEM62;SPSB3;LRRC61;SIGMAR1;RAD23A;PIK3CA;NPC1;LRRC8C;DHODH;GCC2;GCC1;FAM53B;GCAT;RAB11FIP5;CCDC126;FKBP14;WASL;IMMP2L;SERTAD2;TSNAX;PLEKHA3;RGP1;DPY19L4;DCLRE1C;CPOX;SBDS;KLHL21;ISG15;PQLC2;RBM28;DDX58;CREB3;NDUFS8;CHDH;MAPK14;FAM98C;CLUAP1;PCMT1;JUND;ACE;PFAS;TMEM189;DSTYK;ING3;ANXA5;RNF166;JDP2;TUSC2;CHP1;TOR3A;RNF44;TEX2;RALGAPB;GPR108;SPIRE1;CALCOCO1;MRM1;RSBN1L;KCNJ12;MMACHC;SOX9;OXSM;ARC;EIF5A2;ZWINT;RPTOR;PCF11;DCP2;TMEM143;CHCHD2;KIF16B;EPHX1;ACSF3;DOCK3;LMOD1;PDE4A;CAMK1D;ARHGAP10;LUC7L3;B3GAT3;AQP11;SCLY;JUP;DUSP5;FOS;PPARG;KMT2E;KMT2C;TRIB1;SMARCA2;MED13L;PRDM1;BHLHE40;CNTN1;RERE;PDPK1;ETV5;MBNL1;PRKCE;PRKCA;HMOX1;GSN;TPM1;CEBPB;TNRC6B;SRRM2;SORBS1;EFNA5;LPP;TRPS1;RBMS1;TCF7L2;CADM1;PIGU;ZBTB20;RORA;ATXN1;PRNP;IRF1;TRIO;NEDD4L;RREB1;JUND;TINAGL1;ADM;AHNAK;ZFP36;PHLDA1;ANKRD11;SOX9;TNS3;MTUS1;RUNX2;GADD45B;SGK1;ARID5B;ZFP36L2;ZFP36L1;SMAD3;PTCH1;ARID1A;RNF216;AGO2;BAZ1B;OAT;SLC7A2;DAB2IP;EFEMP1;BCAS3;MGRN1;CCDC91;BTC;NINJ2;B4GALNT1;PPP3CA;IL33;TACC1;BORCS5;SPINK8;RERE;ASB13;FAHD1;PRKCA;RMDN3;UBL3;ADCY1;AGMAT;HIPK2;PIR;SLC13A4;COBL;PKM;HDAC8;THEG;ADCK1;SH3PXD2A;LPP;SPRED1;DNM3;RBMS1;FAM168A;LPIN1;LIPA;HPCAL1;HPX;VTI1A;PMM2;QPRT;LYRM1;ZBTB20;RORA;TXLNB;MCC;RAB11FIP2;DCLK3;HSCB;WASL;PPME1;PQLC2;TBC1D2;GLDC;PCMT1;CDK14;TCF20;PHLPP1;WWOX;NMNAT3;MREG;CUL9;ITPR1;SORD;TPCN2;CYP27A1;SRPK2;NCEH1;CUTC;NNT;DLC1;ARID4A;PDE8A;CMTR1;PSPH;ELMO1;ASIC2;EPHX1;DOCK6;PALMD;SCLY
brown	turquoise	TCFL5	0.201024	0.512226	Up	0.638231	Down	0.223089	Down	0.0371225	Up	0.000208215	Up	0.979044	Down	0.0185323	Up	0.139159	Up	0.149365	Up	0.299915	Up	9.11294e-12	Up	0.0143725	69.5363	66.8148	44.6488	53.0173	101.132	64.9509	0.000289022	0.000303712	0.000331573	0.000342924	0.00035833	0.000395019	0.000284394	0.000299826	0.000327646	0.000338544	0.000354183	0.000391157	0.000289037	0.000303705	0.000331535	0.0003427	0.000358233	0.000395068	0.000347027	0.00034706	0.000347102	0.000347289	0.000347136	0.000346994	1.78486	0.010961	2.37485	-1.41993	1.50752	3.8612	0.257675	0.684513	1	1	0.208238	1	1	0.0113725	0.177022	0.624171	DUSP5;FOS;FADS1;LGALS1;TRIB1;EGR2;PHGDH;BHLHE40;CNTN1;PDPK1;ETV5;HMOX1;GPNMB;FOSB;TPM1;ADAMTS1;CEBPB;ZMYND8;VAV3;CSTB;CADM1;PTGS2;SLC16A3;NPTX2;CXCL10;ID4;PRNP;PDLIM1;TINAGL1;ADM;AHNAK;ZFP36;PHLDA1;DUSP14;SOX9;GADD45B;DDIT4L;TSC22D3;B3GNT2;SGK1;ARID5B;SMAD3;HSPB1;GNPDA1
brown	grey	TEAD1	0.13391	0.0660349	Up	0.966834	Down	0.16413	Down	0.0174147	Up	8.43968e-13	Up	0.994489	Down	0.0622172	Up	0.186362	Up	0.000485321	Down	0.077699	Up	5.22221e-17	Up	0.265316	48.4805	47.1067	48.9479	39.4503	63.2204	47.0151	0.000301791	0.000352539	0.00039925	0.000321538	0.000327857	0.000370128	0.000297163	0.000348654	0.000395322	0.000317159	0.00032371	0.000366265	0.000301806	0.000352532	0.000399211	0.000321314	0.00032776	0.000370176	0.000347027	0.00034706	0.000347102	0.000347289	0.000347136	0.000346994	1.48443	0.539978	0.248004	-1.42342	-0.280033	0.509976	0.0475868	0.0597412	1	1	0.576055	1	1	0.113867	0.0757507	1	BBX;FOS;MSI2;YAP1;BHLHE40;CNTN1;PDPK1;MBNL1;PRKCA;GSN;TPM1;ADAMTS1;PARVA;SH3PXD2A;SORBS1;EFNA5;LPP;TRPS1;RBMS1;TCF7L2;CADM1;ZBTB20;RORA;FRMD6;ATXN1;WNK1;ENAH;PRNP;TRIO;NEDD4L;RREB1;TINAGL1;AHNAK;PHLDA1;CDC42BPA;SOX9;TNS3;SGK1;ARID5B;LTBP1;ZFP36L1;SMAD3
brown	grey	TEAD3	-0.311706	-0.783229	Up	0.608251	Down	0.443876	Down	0.0986124	Up	0.000105054	Down	0.979044	Down	0.0645966	Up	0.0413634	Up	0.114461	Up	0.473477	Up	1.78934e-12	Up	0.1041	58.2212	52.278	37.1218	48.0868	77.4431	65.1457	0.000297963	0.00031926	0.000311714	0.000320483	0.000357999	0.000430522	0.000293334	0.000315375	0.000307787	0.000316103	0.000353852	0.00042666	0.000297978	0.000319253	0.000311675	0.000320259	0.000357902	0.000430571	0.000347027	0.00034706	0.000347102	0.000347289	0.000347136	0.000346994	2.1921	1.07998	-0.573721	-1.46825	0.45063	2.52312	0.120892	0.068344	1	1	1	1	1	0.0114067	0.374027	0.624171	JUP;DUSP5;FOS;DAB2IP;FADS1;ITGB4;BCAT2;LGALS1;EGR2;YAP1;BHLHE40;CNTN1;PDPK1;HMOX1;RARG;GSN;DHRS3;TPM2;TPM1;ADAMTS1;CEBPB;CEBPD;TCF7L2;PIGU;MEF2D;CXCL10;PRNP;IRF1;TINAGL1;ADM;AHNAK;ZFP36;PHLDA1;SOX9;TNS3;TNS2;GADD45B;SGK1;ARID5B;LTBP1;ZFP36L2;ZFP36L1;SMAD3;NR4A1;HSPB1
brown	turquoise	TEAD4	-1.9436	-1.07967	Up	0.715452	Down	0.0766329	Down	0.0139496	Up	1.26534e-11	Up	0.979044	Down	0.0240123	Up	0.0118818	Up	0.00188707	Up	0.133608	Up	7.77225e-25	Up	0.00880201	554.927	594.045	530.049	452.531	772.747	504.59	0.000341101	0.000394058	0.000341549	0.000335113	0.000297434	0.000333933	0.000336473	0.000390172	0.000337622	0.000330733	0.000293288	0.00033007	0.000341116	0.000394051	0.000341511	0.000334889	0.000297337	0.000333981	0.000347027	0.00034706	0.000347102	0.000347289	0.000347136	0.000346994	2.13109	-3.80228	-3.47077	-3.7307	-1.88071	-3.04185	0.0747509	0.0697276	1	1	0.576055	1	1	0.00674375	0.449457	0.403517	CAPNS1;SECISBP2;JUP;DUSP5;SLC39A13;FOS;RAPGEF3;WRN;NAB1;NAB2;MAP3K4;PKP2;CREBL2;GSTT1;SLC9A3R1;ITGB4;CEP290;SYF2;GAPDH;PHKG2;E2F6;LGALS1;ECH1;KCTD11;TRIB1;SDC2;FBF1;RRAS;B4GALNT1;OSGIN1;SMARCA2;YAP1;NEXN;RELT;KAZALD1;ZFAND3;DNAJB14;AP4B1;FAM151B;MANSC1;LDB3;ELF3;ACOX3;FAHD1;RNH1;WIPF2;MSANTD4;FGFRL1;GNE;SMG9;TCTN3;UBL7;CLDND1;EPCAM;DHRS3;FOSB;USP7;TPM1;COA4;EIF2B5;PHKB;AMD1;PLEKHG4;RFC1;PKM;DNAJB2;RAB28;PSAT1;KLHDC7A;IFIT3;PDK2;YOD1;HSBP1L1;TMEM185B;FAM43A;SYNRG;PARVA;CST6;MPP5;PDP1;GSTA4;RALBP1;TRHDE;LPP;HRH1;UBC;RHBDD3;DIAPH1;AMACR;SPRED2;RBMS2;UGP2;TCF7L2;LPIN1;RFX3;RUFY1;UQCRC2;MRPL24;NAPEPLD;LRRC6;SUMF2;BDH2;MEF2D;SPSB3;SLC25A45;UBALD1;MAPKAPK3;TNFRSF10B;MCC;FUNDC1;EMX2;NPC1;LRP6;MICALCL;PCBD2;SLC12A4;CYB5D2;GCAT;MIER1;ARSK;ZBED5;ANLN;ID4;WASL;LMCD1;ENAH;PAK1;SERTAD1;SERTAD2;PLEKHA2;DPY19L4;CD82;GPD2;NPR3;ARHGEF10;DDX58;DDX55;ARHGEF19;PRTG;SH3TC2;SMNDC1;MAPK14;CLPX;HSPA4L;S100A13;JUND;SSPN;TINAGL1;TRIM8;DSTYK;ING3;RNF166;JDP2;PHLPP1;GCNT2;MSRB3;LAMTOR5;ANKRD37;PHLDA1;RNF44;RHOBTB2;IGFBP6;PTPN21;DUSP23;REPIN1;RNF39;KCNJ13;CDC42BPA;MTUS1;OVOL1;PLPP6;MARF1;AURKAIP1;LLGL2;GADD45B;NCEH1;CUTC;PCF11;IL17RE;TUBG2;KREMEN2;RAD51D;B3GNT2;ALDOA;CTNNA1;TJP2;TMEM144;CPLX2;ZFP36L2;ZFP36L1;SMAD3;GRSF1;USP36;ACADVL;LMOD1;HSPB1;ARID1A;ARHGAP10;TRNP1;KRT80;PALMD;ARID3A;DUSP5;FOS;TRIB1;EGR2;PHGDH;BHLHE40;CNTN1;ETV5;HMOX1;DHRS3;TPM1;BCL3;ADAMTS1;CEBPB;CEBPD;PSAT1;LIF;CSTB;NOL6;PLAUR;PTGS2;CXCL10;ANLN;PRNP;IRF1;PDLIM1;TINAGL1;ADM;AHNAK;PHLDA1;ASS1;SOX9;TNS3;GADD45B;SGK1;SMAD3;NR4A1;HSPB1;ISM1;FNBP1;SECISBP2;BAZ2A;PLA2G7;EPB41L3;PIP5K1B;BHLHE41;MED15;CHST8;PPARA;JAM2;IL12RB2;ATN1;LAPTM4B;NEK1;CIR1;LENG1;INO80D;CREBL2;AP4S1;TBXAS1;BCAR3;ITGB4;PGM2;BCAS3;SRC;MYO1E;CPNE9;IKZF2;CCDC91;ATXN7L1;CCDC92;TBC1D22A;CDC40;NINJ2;FLYWCH1;TTBK1;BBS2;STAT5B;GREB1;SMARCA2;RNF144B;TAX1BP1;ARHGEF3;PCNT;GCA;TACC1;MAMLD1;OTUD5;CRTC3;ZFAND3;PRDM1;CDKAL1;HHIPL1;FGF16;FAM151B;UBE2O;RERE;ETV5;EPN2;GREM2;URGCP;GLA;WIPF2;WIPF3;GLS;DLEU2;PRKCB;PRKCE;ATG10;ATG14;GNE;HMOX1;DMPK;DENND1A;AIFM2;NCOR1;RARB;WDR25;PCGF5;HIPK3;HIPK2;NFIC;DEPTOR;USP7;RALGAPA1;UBR3;MPDZ;COA4;PHKB;ADCY10;PLEKHM3;OSCP1;SCRN3;PHACTR2;OIT3;CTDSPL;PKM;NOS1AP;HDAC8;NFS1;RFFL;KBTBD11;RAB14;ZMYND8;HMCN2;LONP2;COG8;DCUN1D2;SIPA1L3;SH3PXD2A;TMED5;NDUFA10;HADH;KDM2A;LPP;CDH20;COQ5;AVEN;SPRED2;BLNK;NOS1;DNM3;RBMS1;DDO;TCF7L2;RBFOX1;STARD8;TYW3;ABCB9;PPARGC1B;EXPH5;CADM1;PIGU;LETM2;IKBKG;UPF2;NSUN4;TMEM62;RORA;ZBTB38;UBALD1;ACAP2;MAPKAPK3;ATXN1;STK24;RASGRF2;KSR2;NDUFB7;D2HGDH;SMAP2;LPGAT1;ANLN;PTPRT;HSCB;WASL;PEPD;PCSK6;RSRC1;KIF1B;SERTAD2;PLEKHA2;PLEKHA7;WWC1;CCND3;KIF5C;KLHL29;GCLC;MAST4;ARHGEF10L;FAM178B;DDX58;BLVRB;LAMA3;PRTG;PDLIM1;MAPK14;CLPB;RNF125;NEDD4L;CHST11;RREB1;GALNTL6;CDK14;CDK15;TINAGL1;TCF20;DSTYK;ING3;PRSS16;RIPPLY2;PHLPP1;AHNAK;CHN1;GCNT2;NMNAT3;MSRB3;CTNND2;STK32C;RNF44;MOB3B;RALGAPB;CLIP4;ITPR1;ABL2;RNF181;ANKRD33B;SORD;SFT2D2;PNRC1;TNS3;TNS2;MCCC2;ACSL5;RUNX2;INPP4A;ALDH7A1;LLGL2;NLK;SRPK2;DTNA;NCEH1;TMCC3;CUTC;PACRG;TUBG2;SGK1;CTNNA1;CTNNA3;ETNPPL;TJP2;PDE8A;CMTR1;PSPH;ARID5B;CDYL;KIF16B;ELMO1;LMX1B;ADIPOR1;ARHGAP15;MYH14;ASIC2;RAP1GAP2;PTCH1;GRSF1;USP31;CAMK1D;PDE4C;ARID1A;CHMP3;DOCK1;NT5DC3;GNPDA2
brown	blue	TEF	0.230366	0.732362	Up	0.304457	Down	0.189968	Down	0.0266871	Up	1.36296e-08	Up	0.979044	Down	0.395524	Up	0.000359053	Up	0.00277742	Up	0.0852076	Up	8.05664e-28	Up	0.105847	174.199	218.395	235.274	207.566	288.744	168.322	0.000395314	0.000393049	0.000414941	0.000312861	0.00030046	0.000301905	0.000390685	0.000389163	0.000411014	0.000308481	0.000296314	0.000298043	0.000395329	0.000393042	0.000414902	0.000312637	0.000300363	0.000301954	0.000347027	0.00034706	0.000347102	0.000347289	0.000347136	0.000346994	1.44665	-2.53766	4.51894	4.85644	1.41606	3.18313	0.0360258	0.0414079	1	1	0.576055	0.634443	1	0.00138371	0.0794619	0.1536	FXYD1;KCNA2;DAB2IP;ATN1;KCNH3;LRTM2;PINK1;ATXN7L3;ZBTB4;TTBK1;PITPNM3;NAPB;KCNS1;CRTC1;EEF1A2;NAT8L;ADCY1;RIMS3;TOM1L2;CEP170B;COBL;FAM219A;DNAJB2;FAIM2;CBX7;SEPT5;FAM168A;RBFOX1;RBFOX3;PRKAR1B;JPH3;DYNLL2;CARNS1;NCDN;CTIF;NPTX1;PLEKHB1;SCN1B;PAQR6;IQSEC1;NCS1;KIF1C;KIF1A;CAMKK1;CAMK2N1;KNDC1;OGDHL;KIF5A;RUNDC3A;ARHGEF25;CHRM1;KLC2;TNK2;KCNJ12;MAP4;MAPRE3;KCTD2;CPLX2;CASKIN1;ZC3H7B;GSTM1;BHLHE41;FOS;PPARA;SLC7A2;DAB2IP;FADS1;FBXO32;PINK1;LGALS1;EGR2;SMARCA2;HERPUD1;BHLHE40;CNTN1;PDPK1;ETV5;HMOX1;CKB;GSN;DHRS3;NFIC;FOSB;TPM1;CEBPB;CEBPD;CSTB;CBX7;CIART;TCF7L2;LPIN1;PIGU;ZBTB20;RORA;CXCL10;CXXC5;PPP1R3C;CAMK2N1;PRNP;IRF1;NEDD4L;JUND;TINAGL1;AHNAK;ZFP36;PHLDA1;ITPR1;TNS2;GADD45B;TSC22D3;SGK1;ARID5B;ZFP36L2;ZFP36L1;SMAD3;EPHX1;NR4A1;HSPB1;HIST1H1C;KLF13;TOB2;TOB1;GNPDA1
brown	black	TERF2	-0.116724	-0.244929	Up	0.468268	Down	0.0364472	Down	0.149979	Up	1.05134e-14	Up	0.979044	Down	0.0718877	Up	0.0421747	Up	0.00117748	Down	0.360341	Up	1.04178e-24	Up	0.0228863	148.367	127.287	134.096	124.648	228.673	98.5258	0.000372572	0.000389197	0.000376725	0.000338296	0.000294561	0.00029594	0.000367943	0.000385311	0.000372798	0.000333916	0.000290414	0.000292077	0.000372587	0.00038919	0.000376687	0.000338072	0.000294464	0.000295988	0.000347027	0.00034706	0.000347102	0.000347289	0.000347136	0.000346994	1.12982	0.919571	0.804746	1.42259	-1.93123	-2.04066	0.0702476	0.0559996	1	1	0.734752	1	1	0.166622	0.0719804	0.0247809	LARP1;FOS;SMARCA2;BHLHE40;RERE;PDPK1;SNTB2;MBNL1;PRKCE;PRKCA;NCOR1;NFIC;USP7;PKM;HDAC4;CEBPB;ZMYND8;SRRM2;PUM2;UBC;BPTF;TCF7L2;ZBTB7A;PIGU;MEF2D;ATXN1;HSP90AA1;WNK1;KIF1B;NCOA2;RTN4;PRNP;TRIO;JUND;AHNAK;NF1;ALDOA;SMAD3;HSPB1;ARID1A;GNPDA1;CIPC;KCNA2;AP4S1;UBQLN2;PINK1;NUDT3;TTBK1;B4GALNT1;MYO5A;SLU7;NAPB;CAP2;EEF1A2;FAM219A;NOS1AP;ISCA1;FAIM2;RABEP1;FAM168A;PITHD1;ZFYVE9;RBFOX1;PELI3;MYPOP;TUBGCP4;CELF4;SCN1B;PPP1R3F;CTXN2;KIF1B;KIF1A;KIF5C;RUNDC3A;PCMT1;TSPYL1;DSTYK;RIPPLY2;TUSC2;KLC2;WBP2;RAB39B;MAPRE3;CASKIN1;ASIC2;TFPT
brown	pink	TET1	0.186476	-0.0453591	Up	0.313903	Down	0.171532	Down	0.0181467	Up	8.89649e-08	Up	0.979044	Down	0.170971	Up	0.00452004	Up	0.00290906	Up	0.0830701	Up	1.29788e-21	Up	0.027137	242.132	255.195	222.658	247.608	374.186	282.861	0.000300144	0.000321227	0.000304416	0.000329332	0.000401898	0.000387493	0.000295515	0.000317342	0.000300488	0.000324953	0.000397752	0.000383631	0.000300159	0.00032122	0.000304377	0.000329108	0.000401801	0.000387542	0.000347027	0.00034706	0.000347102	0.000347289	0.000347136	0.000346994	-0.0632235	-1.76907	-0.428824	3.24375	-2.09948	0.788885	0.661395	0.430741	1	1	1	1	1	0.34647	0.603439	0.129727	CRHBP;SKAP2;BAZ2A;JUP;GLT1D1;DUSP7;RAPGEF3;OAT;DAB2IP;ETNK2;TAOK1;YPEL5;NAB2;FADS6;NAAA;FBXO44;SLC9A3R1;SMYD4;SYF2;SUGCT;NECAP2;CCDC91;CCDC92;BCS1L;KCTD11;BBS2;SMARCA2;HERPUD2;MRPS15;KHK;ATPAF1;FITM2;KAZALD1;SGSM2;CRTC3;ZFAND3;TACO1;PRDM6;PRDM1;SHARPIN;BHLHE40;NAT9;NAT8L;URGCP;FAHD1;WIPF2;DLEU2;ATG10;ZC2HC1C;GNE;RARG;DENND1A;SETD7;UBN1;HIPK3;HIPK2;FOSB;CPSF4L;TPM1;COA4;TRAPPC9;LHX2;PLEKHM3;PLEKHF1;AMD1;ADAMTS1;PLEKHG4;NPEPL1;TFDP2;KLHDC7A;AQP2;FLAD1;IL1R1;KATNAL1;SLC22A4;FAM43A;TRERF1;SLC35F3;SIPA1L1;SLC35G2;CBFA2T3;GFRA2;CNEP1R1;NOL8;PURA;MPP2;HCFC1R1;PHYH;ANXA11;SOWAHB;OPLAH;IQCH;LPIN1;ETHE1;RETSAT;PPARGC1B;CADM1;ABTB1;GPR19;LAD1;LETM2;DYNLL2;NCDN;MEF2D;PSMB8;PSMB9;PPP1R16B;ATXN2;MCC;STK24;TUBGCP4;MRPL2;AHDC1;RBPJL;CXXC5;CECR2;CNNM1;LRRC8C;LINGO3;PTPN3;KIF21A;SLC12A6;PAQR7;GCAT;PPP1R3C;N4BP1;ANLN;PPP1R1B;CCDC126;HSCB;SLC7A10;KIF17;CD63;STX18;CRYBA2;CAMK2N1;HSF1;CD82;CPOX;PPME1;RGS8;GPD2;RTN4;KLHL21;BMP7;PQLC2;MCUR1;FAM178B;DDX55;ARHGEF19;IRF1;BLVRA;CYGB;PDLIM4;CYFIP2;PCMT1;PIP4K2C;TSPYL1;NHLRC1;CHST11;NXNL1;RREB1;TINAGL1;TMEM189;DSTYK;ANXA4;ANXA5;AHNAK;RHO;GCNT2;ANKRD37;ZFP36;LZTS2;GPATCH11;RALGAPB;SEMA7A;AK3;ITPRIPL2;KLC2;IGFBP6;CD160;NF1;CALCOCO1;EFHD2;LUZP1;RNF39;CACNG2;PLCL1;ESF1;SOX2;SOX8;MTUS1;PLPP7;PLPP6;ALDH7A1;DPH1;BANP;NCEH1;TMCC3;CUTC;RPTOR;TFEB;KREMEN2;IL17RC;MAPRE3;ALDOA;CUX2;STAC2;ESPN;PDE8A;LTBP1;RAP1GAP2;TGFB1;SMAD9;MAN2B2;USP31;CAMK1D;GNPDA1
brown	turquoise	TFAP2C	-0.855257	-1.37337	Up	0.47774	Down	0.161988	Down	0.0707093	Up	7.66354e-08	Up	0.979044	Down	0.0645966	Up	0.00777766	Up	0.0126706	Up	0.077699	Up	2.42308e-21	Up	0.0161751	382.812	396.814	418.404	426.696	663.945	462.34	0.000311562	0.000301677	0.000314757	0.000312516	0.000400526	0.00045734	0.000306933	0.000297792	0.00031083	0.000308136	0.00039638	0.000453477	0.000311576	0.00030167	0.000314719	0.000312292	0.000400429	0.000457388	0.000347027	0.00034706	0.000347102	0.000347289	0.000347136	0.000346994	1.09675	0.816813	-2.17965	-1.83007	-1.79509	3.62275	0.0886238	0.0907643	1	1	0.445531	1	1	0.15601	0.152306	0.255539	CAPNS1;SECISBP2;ATF7;BAZ2A;HLCS;JUP;NMT1;PCMTD1;SLC39A13;BAZ1B;SLC7A2;TRAPPC10;EXOC3L4;ATN1;PKP2;GSTT1;NEK8;G6PC3;CDC73;CEP290;RRM2B;GAPDH;TRIM56;BCAT2;SLC36A4;MID1IP1;TSPAN17;IKZF5;BTC;KCTD11;FAM76A;TRIB1;TMEM63A;RRAS;OSGIN1;ACTR1B;SDF4;BBS4;ARHGEF3;MSX1;ZFAND5;MAP7D1;RHPN2;BHLHE40;SWSAP1;LDB3;ELF3;OTUB1;RNF7;MKNK1;FAHD1;GALM;GLA;CAPN15;HMOX1;DMPK;WDR60;SMG9;ADAMTSL5;AIFM2;MTG2;EXOC3;UBN1;PCGF5;HIPK3;FKBP7;COA4;P4HA1;LHX2;BCL3;AMD1;TNPO2;RFC1;COBL;PKM;CTDSP1;DNAJB2;SELENBP1;HECTD1;IDH3G;ISCA1;FLAD1;PDK2;AP1B1;YOD1;SLC22A4;SLC35F3;SIPA1L3;ZDHHC17;CSTB;UBL4A;MPP5;NDUFA10;ROGDI;ATP1B3;LPP;UAP1L1;ZMAT5;CBY3;HGSNAT;PLAUR;RABEP1;ETHE1;PPARGC1B;ABTB1;LRSAM1;TMEM47;IKBKG;PTGS2;TMCO4;GATAD2B;SPSB3;SPSB2;HDDC3;SLC25A45;SH3GLB2;ATXN2;TNFRSF10B;FOXN2;STK24;NPC1;PPP1R12C;PCBD2;SH2B3;NUBP2;FAM53B;BCAP29;KIF21A;SPATA17;PPP1R3C;RAB11FIP2;ZBED5;RASSF8;ANLN;HSCB;LARP1B;RSRC1;CD63;SERTAD2;TSNAX;PLEKHA2;PLEKHA3;CD82;TPRA1;DOK1;RTN4;PRNP;ISG15;QDPR;GCLM;RBM27;RBM28;UBE2Q1;BCKDHA;DDX58;DDX55;CREB3;IRF1;SH3TC2;SWT1;CLUAP1;ZXDB;SOX15;ADM;TMEM189;FAM102A;RFK;ANXA5;FN3KRP;GCNT2;CHRM1;NAGLU;STK32C;TOR3A;ANKRD11;ITPR1;RHOBTB2;VTN;BAG4;BTBD1;SPIRE1;DUSP14;RNF31;PFKL;MTUS1;AURKAIP1;ALDH7A1;MAP4;TRMT1L;HIST1H4K;NMI;NCEH1;EPB41L4B;NNT;RAD51D;ALDOA;CTNNA1;RANBP9;TMEM14A;TOMM34;ADRB2;ZFP36L1;DNAJC21;ARHGAP27;ACSF3;DNAJC18;ACADVL;KLF13;ARHGAP10;NT5DC3;USP25;ARID3A;JUP;DUSP5;FOS;PPARG;EFEMP1;FBXO32;ITGB4;TRIB1;EGR2;PRDM1;BHLHE40;CNTN1;ETV5;ELF3;HMOX1;EPCAM;GSN;TPM1;LHX2;ADAMTS1;COBL;CEBPB;CEBPD;PSAT1;CSTB;EFNA5;TRPS1;TCF7L2;CADM1;PTGS2;ID4;PRNP;BMP7;IRF1;TINAGL1;ADM;AHNAK;ZFP36;PHLDA1;ASS1;SOX2;SOX9;TNS3;GADD45B;SGK1;ARID5B;ZFP36L1;SMAD3;HSPB1;TOB1;CAPNS1;MLYCD;CACNA2D2;ATF7;RDH16;PIP5K1A;ATG7;JUP;PKIB;PPFIBP2;AGO2;MED15;GLT1D1;GSTP1;DAB2IP;NAB1;NCCRP1;PKP2;IP6K3;IGSF11;TBXAS1;BCAR3;ITGB4;CEP290;TRIM56;MYO1E;OCIAD2;CPNE3;ATXN7L1;TBC1D22A;BTC;FAM76A;ZBTB4;KALRN;RRAS;GREB1;OSGIN1;WFDC3;BBS4;CAP2;TACC1;HHIPL1;RHPN2;BHLHE40;ETV3;ELF3;GFOD1;ACOX3;OTUB1;CAPN15;PRKCE;PRKCA;PRDM16;ST3GAL2;IRF2BP2;RARG;UBL3;RARB;NR1H3;DEPTOR;BCL3;CEP170B;SLC13A4;CTDSPL;NOS1AP;SELENBP1;APOC3;SLC22A4;SLC35F3;SIPA1L3;CST6;COMT;ANXA11;EFNA5;LPP;CBY3;SPRED2;RABEP1;LPIN1;HPCAL1;PPARGC1B;RILPL1;MEF2D;LYRM1;SH2D6;SLC25A45;FRMD6;ATXN1;TNFRSF10B;MCC;CELF4;HSP90AA1;KSR2;PPP1R12C;FOXK1;SLC12A4;ST8SIA6;PEPD;NCOA1;PLEKHA7;NPR3;KLHL29;MAST4;TRIO;MPV17;RREB1;TINAGL1;TMEM189;FAM102A;ANXA4;ITPKB;HS1BP3;WWOX;DGKA;CTNND2;METRNL;CYS1;ANKRD17;ANKRD11;RHOBTB2;NACC2;TNK2;ANKRD33B;REPIN1;CACNG2;KCNJ12;TNS3;MTUS1;INPP4A;ZFPM1;LLGL2;INPP5A;CDSN;CCDC88B;RPTOR;EPB41L4B;TSC22D3;IGFN1;B3GNT2;ALDOA;ARID4B;LMX1B;MARK2;RAP1GAP2;SMAD3;DNAJC15;ACSF3;CAMK1D;NT5DC3
brown	turquoise	TFAP2E	-2.42085	-2.58849	Up	0.664181	Down	0.2753	Down	0.119297	Up	5.07804e-05	Up	0.979044	Down	0.0200013	Up	0.0773845	Up	0.0981562	Up	0.0852076	Up	3.04929e-15	Up	0.0414052	51.4354	58.9212	34.5405	52.4956	44.9939	60.5467	0.000297995	0.000303347	0.000306766	0.000311698	0.000353776	0.000471495	0.000293366	0.000299462	0.000302839	0.000307318	0.00034963	0.000467632	0.00029801	0.00030334	0.000306727	0.000311474	0.000353679	0.000471543	0.000347027	0.00034706	0.000347102	0.000347289	0.000347136	0.000346994	1.3758	-0.27186	-0.804445	-0.533036	1.14557	2.8108	0.567653	0.725074	1	1	0.579159	1	1	0.0120016	0.213199	0.624171	ZC3H12A;DUSP5;FOS;FADS1;BCAR3;ITGB4;TNFRSF25;EGR2;MSX1;GAD1;KAZALD1;POU3F3;BHLHE40;PDPK1;ELF3;PRDM16;ALX4;CKB;GSN;DHRS3;NFIC;FOSB;LHX2;SYNE3;CEBPD;CBFA2T3;CSTB;NOL3;RASD1;PADI2;PTGS2;CXCL10;PAQR7;HSF4;WNT6;KLHL29;ARHGEF19;SYTL1;LGALS12;WNT10A;TINAGL1;ADM;SOX8;SOX9;SGK1;ESPN;ARID5B;LMX1B;LTBP1;ASIC2;NR4A1
brown	black	TFAP4	-0.223044	-0.99898	Up	0.557833	Up	0.755422	Down	0.0938247	Up	0.0668996	Down	0.979044	Down	0.126388	Up	0.00779958	Up	0.025198	Up	0.00821451	Up	8.52954e-15	Up	0.043387	218.455	228.408	225.131	209.251	366.313	247.524	0.00029021	0.000334356	0.000311279	0.000364624	0.000360887	0.000349627	0.000285581	0.000330471	0.000307352	0.000360244	0.000356741	0.000345765	0.000290225	0.000334349	0.000311241	0.0003644	0.00036079	0.000349676	0.000347027	0.00034706	0.000347102	0.000347289	0.000347136	0.000346994	0.467901	-0.839759	-4.1297	-2.22326	-3.1679	3.88896	0.388471	0.243562	1	1	1	1	1	0.0659815	0.727079	0.676338	MEPCE;BAZ2A;BTBD19;JUP;SLC39A13;LIN37;GID8;EXOC3L4;SLC9A3R1;NEK8;ETFB;TRIM65;TMBIM1;CCDC85B;GADD45GIP1;PDCD4;LGALS1;TRIB1;TNFSF13;OSGIN1;FBXL8;CALY;KHK;VEGFB;TCEA2;CRTC2;BRMS1;BHLHE40;NAT9;SWSAP1;ELF3;ARFGEF2;EPOR;CD7;GAMT;VPS18;ARMC7;LDHD;HMOX1;ST3GAL2;RMDN3;IRF2BP2;TPI1;DMTN;NR1H3;DHRS3;FOSB;PHYHD1;DVL1;BCL3;TPP1;CCDC51;CTDSP1;CEBPB;RAB24;POLR2L;APOC3;ZMYND8;FLAD1;FTH1;P3H4;NOL3;MT-RNR1;COMT;HCFC1R1;UAP1L1;UBC;KLHDC9;HES1;MT-ND5;TMEM89;HPCAL1;TMEM80;HPN;ROM1;VAMP5;CARNS1;MEF2D;HDDC3;SLC25A45;SLC16A3;FRMD8;ATXN1;E4F1;RAD23A;CXXC5;ELMSAN1;IFI35;DHX58;SCN1B;TMEM88B;GCAT;TMEM86B;STK40;SERTAD1;HSF4;NPM2;PER1;WWC1;JADE2;RUNDC3A;DOK3;KLHL21;ISG15;ABHD14B;BLVRB;MVP;PROB1;TPGS1;SOX15;S100A13;JUND;ADM;LFNG;TRIM8;TMEM189;FAM102A;TNKS1BP1;GPR137;FN3KRP;AHNAK;PLCD3;ANKRD35;TUSC2;ZFP36;NAGLU;LZTS2;RNF44;CD151;STIP1;GPR108;MAFG;RNF181;DUSP28;WBP2;REPIN1;MMACHC;TNS3;AURKAIP1;LLGL2;GADD45B;PPCDC;EPB41L4B;TFEB;TOR4A;TRIP10;KCTD2;ELMO3;ZFP36L2;ZFP36L1;TMEM129;SMAD3;NR4A1;DOCK6;ACADVL;HSPB1;RNF208;ARID1A;TRNP1;KRT80;TOB1;B3GAT3;ARID3A
brown	black	TFCP2	-0.0730846	0.0718395	Up	0.970346	Down	0.0724392	Down	0.105929	Up	3.45452e-07	Up	0.979044	Down	0.0602601	Up	0.029734	Up	0.0675504	Up	0.95019	Up	8.01147e-12	Up	0.0274541	73.3052	82.0847	39.93	75.6958	82.9724	54.556	0.000306437	0.000313331	0.000319334	0.000304173	0.000336972	0.000566902	0.000301809	0.000309445	0.000315406	0.000299793	0.000332826	0.000563039	0.000306452	0.000313324	0.000319295	0.000303948	0.000336875	0.00056695	0.000347027	0.00034706	0.000347102	0.000347289	0.000347136	0.000346994	2.79636	2.75459	2.30634	-1.42138	-1.39257	-2.65441	0.460505	0.314488	1	1	1	1	1	0.0113725	0.0719804	0.0639388	FOS;FADS1;LGALS1;STAT5B;PHGDH;BHLHE40;PDPK1;ETV5;LDHB;NCOR1;CKB;GSN;NFIC;CEBPB;PSAT1;TNRC6B;ZMYND8;LPP;BPTF;HELZ;RBMS1;TCF7L2;PIGU;RORA;ATXN2;HSP90AA1;WNK1;PRNP;IRF1;RREB1;JUND;AHNAK;STIP1;B3GNT2;SGK1;ZFP36L2;SMAD3;HSPB1;HIST1H1C;GNPDA1
brown	brown	TFCP2L1	0.359592	0.347289	Up	0.898451	Down	0.109628	Down	0.012911	Up	2.32049e-05	Up	0.979044	Down	0.0658415	Up	0.0230794	Up	0.00230651	Up	0.334956	Up	1.44847e-14	Up	0.0204205	53.3391	69.7938	51.3073	42.486	107.643	72.8346	0.000504065	0.000423244	0.000539872	0.000394522	0.000478209	0.000436143	0.000492181	0.000422758	0.000457402	0.000420076	0.000464336	0.000408305	0.000537524	0.000453284	0.000491107	0.00045814	0.000492526	0.000440093	0.00045837	0.000454162	0.00053239	0.000425887	0.000471372	0.000477124	1.90133	1.55916	-0.140513	-0.993587	-1.33263	2.24689	0.0869655	1	1	1	0.0103371	1	1	0.0127876	0.0554415	0.633172	DUSP5;FOS;PPARG;SLC7A2;EFEMP1;FADS1;PKP2;FBXO32;RHPN2;BHLHE40;CNTN1;PDPK1;ETV5;ELF3;HMOX1;PAPSS2;GPNMB;EPCAM;CKB;GSN;FOSB;DEPTOR;ADAMTS1;COBL;CEBPD;SELENBP1;CSTB;SORBS1;PADI2;MYH7B;PTGS2;CXCL10;CAMK2N1;WWC1;PRNP;LGALS12;NEDD4L;TINAGL1;ADM;AHNAK;ZFP36;PHLDA1;IGFBP6;ASS1;SOX9;TNS3;MTUS1;RRAGD;GADD45B;TSC22D3;SGK1;EPHX1;NR4A1;HSPB1
brown	brown	TFDP2	0.0379822	-0.259434	Up	0.944199	Down	0.02129	Down	0.0174147	Up	5.71443e-14	Up	0.988907	Down	0.0245248	Up	0.57068	Up	0.000485321	Down	0.228308	Up	2.47202e-20	Up	0.0466328	63.1506	72.1019	72.7663	52.8419	117.406	72.6745	0.000428195	0.000408912	0.000366227	0.000398982	0.000385921	0.000515652	0.000410454	0.000401163	0.000359191	0.000376064	0.000381598	0.000495807	0.000421387	0.000410117	0.000369335	0.000388937	0.000391048	0.000503653	0.000417926	0.000410373	0.000407163	0.000424197	0.000405958	0.000424184	0.854643	-0.312048	0.585795	1.73112	0.483894	0.769932	0.00326906	0.0212151	1	1	0.0897974	1	1	0.0116773	0.0496099	0.263	BBX;PCMTD1;FOS;YPEL5;MSI2;FADS1;FBXO32;PDCD4;SMARCA2;BHLHE40;RERE;PDPK1;MBNL1;PRKCA;GSN;DHRS3;HIPK2;DEPTOR;TPM1;CEBPB;PSAT1;TNRC6B;ZMYND8;SORBS1;LPP;TRPS1;TCF7L2;LPIN1;PIGU;ZBTB20;RORA;ATXN1;WNK1;ENAH;PRNP;IRF1;NEDD4L;TINAGL1;AHNAK;ITPR1;CALCOCO1;MTUS1;TSC22D3;SGK1;ARID5B;ZFP36L1;SMAD3;PTCH1;GNPDA1
brown	brown	TFE3	-0.0592036	0.331271	Up	0.966834	Down	0.0356206	Down	0.0217326	Up	2.59878e-05	Up	0.988907	Down	0.00794537	Up	0.0056079	Up	0.0353303	Up	0.26944	Up	5.29709e-15	Up	0.00880201	122.707	97.0175	106.195	111.174	132.472	108.098	0.000503026	0.000561518	0.000506154	0.000553176	0.000490994	0.000593102	0.00050051	0.000546641	0.000530812	0.000530629	0.000492992	0.000571822	0.000485202	0.000538128	0.000525734	0.000516467	0.000481004	0.000560206	0.0005457	0.000550485	0.000511659	0.000559127	0.000541304	0.000555052	3.16818	2.85196	0.639796	3.73398	2.52403	-2.58255	0.067627	0.0648335	1	1	0.638455	1	1	0.015967	0.0786229	0.00224352	DDIT3;JUP;DUSP5;FOS;NAB2;TOM1;TMBIM1;GAPDH;MYO1E;LGALS1;TRIB1;CSRNP1;OTUD5;BHLHE40;MXD1;PDPK1;ETV5;HMOX1;WDR45;PLEKHO2;GSN;NFIC;TPM1;BCL3;PKM;CEBPB;CEBPD;FTH1;CSTB;UBC;PLAUR;TCF7L2;ZBTB7A;MEF2D;SLC16A3;HSP90AA1;PRNP;GCLM;IRF1;PDLIM1;JUND;TINAGL1;ADM;TRIM8;AHNAK;ZFP36;PHLDA1;ABHD4;MAFG;EFHD2;SOX9;TNS3;GADD45B;TSC22D3;ALDOA;SGK1;TJP2;ARID5B;ZFP36L2;ZFP36L1;TGFB1;SMAD3;NR4A1;HSPB1;HIST1H1C;GNPDA1
brown	brown	TFEB	-0.0478215	0.45075	Up	0.748958	Down	0.0537185	Down	0.0179279	Up	3.33314e-07	Down	0.979044	Down	0.0184401	Up	0.00838785	Up	0.0108808	Up	0.280876	Up	2.07946e-20	Up	0.00750679	220.595	180.272	278.363	188.277	276.474	230.812	0.000443557	0.000400391	0.000478265	0.000487635	0.000481522	0.000646747	0.000464864	0.000471981	0.000473943	0.000508642	0.000513328	0.000641063	0.000439842	0.000450744	0.000450917	0.000482219	0.000490624	0.000618234	0.000493816	0.000440478	0.000518987	0.000499019	0.000481133	0.000518423	2.58644	3.32707	4.58701	0.554044	1.40429	3.29953	0.444558	0.314488	1	1	0.950618	1	1	0.0543997	0.213199	0.634006	ZC3H12A;JUP;PPFIBP2;FOS;TNFRSF1B;LGALS1;TRIB1;EGR2;CSRNP1;PRDM1;BHLHE40;PDPK1;PTK2B;HMOX1;IRF2BP2;CKB;GSN;DHRS3;NFIC;BCL3;CEBPB;CEBPD;FTH1;ZCCHC24;CBFA2T3;CSTB;TCF7L2;PADI2;PIGU;MEF2D;RORA;SLC16A3;ATXN1;CXXC5;FAM53B;CD82;CCND3;PRNP;IRF1;RREB1;JUND;TINAGL1;LFNG;TRIM8;AHNAK;ZFP36;EFHD2;TNS3;RUNX2;GADD45B;TMCC3;TSC22D3;SGK1;TJP2;ARID5B;ZFP36L2;ZFP36L1;TGFB1;SMAD3;NR4A1;HSPB1;KLF13;ARID3A;PWWP2B;DDIT3;SKAP2;PIP5K1A;PRKAG1;DUSP7;CIPC;UROD;TOM1;SMYD4;BCAS3;PHKG2;LGALS1;MRPS15;NAPA;ZFAND3;GEM;BHLHE40;ELF3;ARFGEF2;URGCP;FAHD1;VPS18;VPS11;HMOX1;NRBF2;PHC3;AP5Z1;GPNMB;DYRK1B;OSBPL8;TPP1;TNPO2;CCDC51;HDAC4;RAB21;ASXL2;TNRC6B;SYNRG;CSTB;NOL8;TCEAL1;PDP1;PDP2;BPTF;GNA13;FAM167B;UQCRC2;SDR39U1;COPS7A;GIGYF2;FAM13A;SH2D5;ACAP2;RAD23A;D2HGDH;SH2B3;SLC12A6;ARSK;ANLN;FKBP14;TXLNG;CAMKK1;OGDHL;TPRA1;MCUR1;UBE2Q1;MVP;SMNDC1;PIP4K2C;RFK;NAGLU;LZTS2;TOR3A;RNF44;GPATCH11;TNK2;NAGPA;SCPEP1;ZFP91;KCNAB2;WBP2;SOX2;EIF5A2;ZBTB8OS;ALDH3B1;GNPDA1
brown	grey	TFEC	0.208404	-1.99609	Up	0.115967	Down	0.467362	Down	0.133095	Up	0.156026	Up	0.979044	Down	0.0506456	Up	0.00147112	Up	0.120397	Up	0.0686688	Up	5.70166e-05	Up	0.0645409	13.277	15.2556	21.1645	20.4681	45.1013	15.1318	0.000537469	0.000329119	0.000328334	0.000325079	0.000295828	0.000298933	0.000532841	0.000325233	0.000324407	0.0003207	0.000291681	0.00029507	0.000537484	0.000329112	0.000328295	0.000324855	0.00029573	0.000298981	0.000347027	0.00034706	0.000347102	0.000347289	0.000347136	0.000346994	-1.32762	0.46832	0.76871	-0.70488	-0.352796	-0.536614	0.460505	1	1	1	0.208238	1	1	0.113867	0.661277	1	PLA2G7;FOS;PPARG;TBXAS1;ITGA4;TNFRSF1B;EGR2;PRDM1;LPXN;BHLHE40;HMOX1;IFIH1;FGD2;GPNMB;CEBPD;EVI2A;IFIT1;IFIT3;BLNK;PLAUR;GBP2;PTGS2;PTGS1;PSMB9;NCF2;CXCL10;RSAD2;CD33;CD86;CCRL2;ZBP1;IRF1;TINAGL1;HAVCR2;CLEC5A;XAF1;SGK1;ARHGAP15;CSF2RA;ARHGAP25
brown	turquoise	TGIF1	-0.322448	-0.200238	Up	0.702289	Down	0.166869	Down	0.0174147	Up	2.173e-07	Up	0.988907	Down	0.0276006	Up	0.0088493	Up	0.00768176	Up	0.22618	Up	1.11413e-19	Up	0.0502674	123.341	122.308	122.62	121.961	199.668	168.104	0.000355159	0.000315547	0.000294677	0.000318253	0.000386542	0.000353716	0.000350531	0.000311661	0.00029075	0.000313873	0.000382395	0.000349854	0.000355174	0.00031554	0.000294639	0.000318029	0.000386444	0.000353765	0.000347027	0.00034706	0.000347102	0.000347289	0.000347136	0.000346994	-0.132429	0.491383	-1.01221	-1.12268	-1.16983	2.20705	0.0456229	0.126682	1	1	0.208238	1	1	0.00484771	0.664357	0.00828805	DDIT3;MFN2;KCTD14;SMARCA2;MAP7D1;PTK2B;PRKCB;LDHB;GP2;RBPMS2;DMTN;HIPK2;TOM1L2;FAM219A;DNAJB2;PSAT1;CBX7;PLAUR;SEPT5;FAM168A;UGP2;RBFOX1;DYNLL2;SLC16A1;CTIF;PPP1R12C;IQSEC1;EXOSC3;KIF5C;KIF5A;RUNDC3A;ANXA5;GCNT2;TNK2;KCNAB2;NNT;MAPRE3;SGK1;SDCBP;KLF13;ZC3H12A;DDIT3;DUSP5;FOS;FBXO32;LGALS1;TRIB1;EGR2;CSRNP1;HERPUD1;PRDM1;GEM;BHLHE40;CNTN1;PDPK1;ETV5;HMOX1;IRF2BP2;DHRS3;FOSB;TPM1;BCL3;ADAMTS1;CEBPB;CEBPD;PSAT1;FTH1;LIF;CSTB;UBC;PLAUR;GBP2;TCF7L2;PTGS2;CXCL10;PRNP;IRF1;JUND;TINAGL1;ADM;AHNAK;ZFP36;PHLDA1;PNRC1;SOX9;GADD45B;TSC22D3;SGK1;ARID5B;ZFP36L2;ZFP36L1;SMAD3;NR4A1;HSPB1;TOB1
brown	turquoise	TGIF2	0.0608714	-0.100731	Up	0.631747	Down	0.0980788	Down	0.0602657	Up	0.000744824	Up	0.997916	Down	0.00506243	Up	0.0110184	Up	0.188146	Up	0.508817	Up	1.07067e-11	Up	0.0461948	57.0233	62.0637	51.054	48.3723	55.7695	64.2874	0.000313089	0.000315025	0.000321288	0.000325125	0.000359079	0.000506982	0.000308461	0.000311139	0.00031736	0.000320745	0.000354932	0.00050312	0.000313104	0.000315018	0.000321249	0.000324901	0.000358981	0.000507031	0.000347027	0.00034706	0.000347102	0.000347289	0.000347136	0.000346994	-1.76	0.030493	3.01325	0.374535	0.961305	4.31217	0.0993334	0.134683	1	1	0.576055	1	1	0.00138371	0.161033	0.624171	DUSP5;FOS;FADS1;TRIB1;EGR2;CSRNP1;PHGDH;BHLHE40;PDPK1;ETV5;DHRS3;TPM1;BCL3;CEBPB;CEBPD;PSAT1;TCF7L2;PIGU;CXCL10;CXXC5;PRNP;IRF1;JUND;ADM;LFNG;AHNAK;ZFP36;PHLDA1;SOX9;TNS3;GADD45B;TSC22D3;B3GNT2;SGK1;ARID5B;ZFP36L2;ZFP36L1;SMAD3;NR4A1;GNPDA1
brown	grey	THAP1	0.104646	0.317609	Up	0.340208	Down	0.010858	Down	0.110475	Up	1.04809e-07	Up	0.979044	Down	0.00506243	Up	0.00227747	Up	0.0750714	Down	0.956955	Up	3.17655e-14	Up	0.042996	45.7611	47.0898	70.98	52.4818	109.2	70.9505	0.000337642	0.000313138	0.000319361	0.000327035	0.000427839	0.000360002	0.000333014	0.000309252	0.000315433	0.000322655	0.000423692	0.00035614	0.000337657	0.000313131	0.000319322	0.000326811	0.000427741	0.000360051	0.000347027	0.00034706	0.000347102	0.000347289	0.000347136	0.000346994	-1.67644	1.91041	2.7013	-0.158509	0.0567192	-1.99296	0.102727	0.135982	1	1	0.576055	1	1	0.113867	0.348593	0.624171	DDIT3;FOS;FBXW7;CDC73;TRIB1;PRDM1;BHLHE40;MXD1;PDPK1;MBNL1;IRF2BP2;WDR33;NFIC;HDAC4;CEBPB;CEBPD;TNRC6B;PURA;UBC;SPRED2;TCF7L2;PIGU;PTGS2;FOXN2;HSP90AA1;MNT;PRNP;IRF1;RREB1;JUND;ADM;ZFP36;PHLDA1;GADD45B;B3GNT2;SGK1;ARID5B;ZFP36L2;SMAD3;NR4A1;GNPDA1
brown	black	THAP11	0.100741	0.17038	Up	0.577248	Down	0.322197	Down	0.0453809	Up	0.00922023	Down	0.979044	Down	0.0293452	Up	0.0144641	Up	0.0414229	Up	0.044613	Up	3.04474e-12	Up	0.00954113	178.819	179.033	219.83	189.844	238.442	220.234	0.00030533	0.000300812	0.000321546	0.000374698	0.000379258	0.00036191	0.000300701	0.000296926	0.000317619	0.000370319	0.000375112	0.000358048	0.000305345	0.000300805	0.000321507	0.000374474	0.000379161	0.000361959	0.000347027	0.00034706	0.000347102	0.000347289	0.000347136	0.000346994	0.599105	-0.741745	5.76572	4.45484	-1.35386	7.26973	0.273314	0.193167	1	1	0.845419	1	1	0.0377738	0.223279	0.147524	FOS;GSTP1;FADS1;SLC9A3R1;GAPDH;LGALS1;ECH1;HERPUD1;PHGDH;SDHB;BHLHE40;PDPK1;PSMB10;IRF2BP2;TPI1;CKB;PKM;CEBPB;CSTB;UBC;PIGU;MAPKAPK3;CCND3;PRNP;IRF1;JUND;TRIM8;ZFP36;PHLDA1;AURKAIP1;GADD45B;TSC22D3;B3GNT2;ALDOA;SGK1;ZFP36L2;ZFP36L1;HSPB1;HIST1H1C;GNPDA1;MEPCE;NMT1;WRN;MFN2;CREBL2;UCKL1;NECAP2;BCS1L;FBF1;TTBK2;SUGP1;NAPB;TCEA2;CRTC2;TACO1;RPP21;SHARPIN;CAPN15;ST3GAL2;SNAPIN;DENND1A;UBL3;CLDND1;COA3;CCDC18;SLC35B4;COG8;KATNAL1;TMED5;HCFC1R1;ZMAT5;SPECC1;RHBDD3;HIST1H2BN;SETMAR;ZBTB7A;PIGU;HIST2H2BB;UBLCP1;PPP1R12C;AHDC1;NDUFB7;SLC12A6;PPP1R3C;ARSK;WNK1;CCDC126;CPOX;KIF5C;PPME1;GPANK1;PHF12;CREB3;GOSR1;SMNDC1;TPGS1;DSTYK;ING3;RNF44;CYB561A3;ITPR1;HMBOX1;GPR108;CALCOCO1;AMT;ZFP91;WBP2;RBBP9;MMACHC;INPP5B;BANP;PPCDC;TMEM129;ATP6V1D;DNAJC18;ABCD4;ACADVL
brown	grey	THAP2	0.195693	-0.150038	Up	0.340208	Down	0.0147004	Down	0.100572	Up	3.63841e-10	Up	0.979044	Down	0.000212104	Up	0.00911223	Up	0.0210435	Down	0.999195	Up	4.73206e-18	Up	0.0186181	57.3929	72.0868	79.3176	47.7682	88.8272	100.5	0.000310866	0.000316516	0.000410162	0.000390229	0.000329158	0.000303636	0.000306237	0.00031263	0.000406234	0.00038585	0.000325012	0.000299774	0.000310881	0.000316509	0.000410123	0.000390005	0.000329061	0.000303685	0.000347027	0.00034706	0.000347102	0.000347289	0.000347136	0.000346994	-0.834381	2.01174	-0.676068	-0.419338	0.290614	-2.66958	0.0271597	0.0526359	1	1	0.258785	1	1	0.127128	0.451265	0.63783	CD2AP;DDIT3;PCMTD1;DUSP5;FOS;FADS1;TRIB1;GEM;BHLHE40;MXD1;PDPK1;MBNL1;IRF2BP2;FAM126B;FOSB;OSBPL8;P4HA1;BCL3;CEBPB;CEBPD;IFIT1;IFIT3;TMED5;PURA;LPP;SPRED1;TRPS1;GNA13;TCF7L2;RFX3;NAPEPLD;PIGU;PTGS2;ZBTB20;RORA;CXCL10;RSAD2;WNK1;PRNP;IRF1;HSPA4L;TINAGL1;ADM;ZFP36;PHLDA1;PNRC1;GADD45B;PCF11;TSC22D3;B3GNT2;SGK1;ARID5B;ZFP36L2;ZFP36L1;NR4A1;LUC7L3;TOB1;GNPDA1
brown	tan	THAP3	0.126696	-0.0628413	Up	0.760035	Up	0.871836	Down	0.276091	Up	0.462085	Down	0.979044	Down	0.249544	Up	0.0117877	Up	0.165812	Up	0.00801509	Up	3.97966e-11	Up	0.147322	122.651	99.7928	87.2745	83.0934	176.112	128.112	0.000317508	0.000311326	0.000342787	0.000407529	0.000357938	0.000347766	0.00031288	0.000307441	0.00033886	0.000403149	0.000353791	0.000343904	0.000317523	0.000311319	0.000342748	0.000407304	0.00035784	0.000347815	0.000347027	0.00034706	0.000347102	0.000347289	0.000347136	0.000346994	-2.59148	-1.77804	3.85496	0.807065	-3.2721	4.58632	0.248599	0.262376	1	1	0.629816	1	1	0.015243	0.155109	0.0401564	PWWP2B;ZC3H12A;DDIT3;JUP;FOS;GSTP1;FADS1;FBXO44;BCAR3;TNFRSF25;CCDC85B;PINK1;LGALS1;FBXO6;OSGIN1;SDHB;MAP7D1;BHLHE40;RERE;PDPK1;PSMB10;IRF2BP2;RARG;CKB;GSN;NR1H2;DHRS3;DVL1;BCL3;EDF1;CEBPB;CSTB;ABTB1;PIGU;ARL2;E4F1;AHDC1;NDUFB7;NUBP2;KIF1B;SERTAD1;PRNP;KLHL21;ISG15;PQLC2;ARHGEF10L;NDUFS8;BLVRB;JUND;TINAGL1;AHNAK;ZFP36;LZTS2;CD151;EFHD2;AURKAIP1;GADD45B;TSC22D3;ALDOA;EPHX1;NR4A1;HSPB1;HIST1H1C;ARID1A
brown	turquoise	THAP4	0.0579134	-0.220415	Down	0.979902	Up	0.846591	Down	0.168984	Up	0.146938	Down	0.979044	Up	0.653088	Up	0.0314807	Up	0.15865	Up	0.0973887	Up	6.67894e-06	Up	0.0043234	102.371	93.1292	139.552	92.9676	138.772	72.0995	0.000306189	0.000416511	0.000358908	0.0003712	0.000309101	0.000302949	0.00030156	0.000412625	0.000354981	0.00036682	0.000304954	0.000299086	0.000306204	0.000416504	0.000358869	0.000370975	0.000309003	0.000302997	0.000347027	0.00034706	0.000347102	0.000347289	0.000347136	0.000346994	2.99123	1.28054	-5.60396	3.00645	-1.66733	0.529246	0.22005	0.131948	1	1	1	1	1	1	0.0710736	0.00224352	TSPO;GSTP1;FADS1;ETFB;GAPDH;ECH1;SDHB;BHLHE40;PDPK1;TPI1;CKB;EDF1;PKM;CEBPB;ZMYND8;FTH1;CSTB;NOL6;NDUFA10;UBC;GRHPR;RBMS1;PIGU;PSMC3;HSP90AA1;NDUFB7;CXXC5;PRNP;NDUFS8;NEDD4L;STIP1;SORD;TNS3;AURKAIP1;ALDOA;SGK1;ZFP36L1;HSPB1;GNPDA1
brown	grey	THAP6	0.24573	0.0895011	Up	0.860741	Down	0.010858	Down	0.0261375	Up	2.21828e-16	Up	0.979044	Down	0.0198127	Up	0.329941	Up	0.0016727	Down	0.119843	Up	3.72668e-18	Up	0.0379197	59.8717	70.6901	62.495	56.8798	108.142	48.5046	0.000287031	0.000307138	0.000332211	0.000346868	0.000355105	0.000382997	0.000282403	0.000303252	0.000328284	0.000342488	0.000350959	0.000379134	0.000287046	0.000307131	0.000332173	0.000346643	0.000355008	0.000383045	0.000347027	0.00034706	0.000347102	0.000347289	0.000347136	0.000346994	0.33043	0.260465	-0.978068	-0.219223	-0.362364	-0.0983892	0.0852719	0.190498	1	1	0.240523	1	1	1	0.222091	1	BBX;CD2AP;PCMTD1;DUSP5;WRN;RICTOR;TAOK1;NEK1;NEK7;FBXO32;PDCD4;EFR3A;MYO5A;TAX1BP1;BHLHE40;PDPK1;MBNL1;IRF2BP2;HIPK3;TPM1;UBR3;OSBPL8;SCRN3;PHACTR2;HECTD1;TNRC6B;SH3PXD2A;LPP;BPTF;TRPS1;TCF7L2;LPIN1;NAPEPLD;PIGU;ZBTB20;RORA;ACAP2;FOXN2;PPP1R12A;KIF21A;KIF1B;DPY19L4;PRNP;PHF12;HSPA4L;SOX9;TSC22D3;B3GNT2;ARID4A;ARID4B;ARID5B;LUC7L3;GNPDA1
brown	blue	THAP7	0.175425	0.147466	Up	0.468268	Up	0.344427	Down	0.454987	Down	0.130986	Down	0.979044	Down	0.489052	Up	0.00452004	Up	0.263684	Up	0.000588839	Up	7.26257e-05	Up	0.0448248	66.4879	91.3015	102.405	88.3205	97.0047	61.7927	0.000297517	0.000334324	0.000333858	0.000301351	0.000354396	0.00041392	0.000292888	0.000330438	0.000329931	0.000296971	0.00035025	0.000410057	0.000297531	0.000334317	0.00033382	0.000301127	0.000354299	0.000413968	0.000347027	0.00034706	0.000347102	0.000347289	0.000347136	0.000346994	-0.893005	3.2175	5.76615	5.19194	-4.08352	-7.11649	0.425	0.294439	1	1	1	1	1	0.113867	0.323542	0.221181	MED15;TSPO;FOS;GSTP1;GAPDH;CCDC85B;GADD45GIP1;LGALS1;BHLHE40;PDPK1;PSMB10;TPI1;CKB;NR1H2;EDF1;CEBPB;POLR2L;CSTB;COMT;HCFC1R1;ARL2;RAD23A;NDUFB7;NUBP2;SERTAD1;CCND3;PRNP;NDUFS8;BLVRB;JUND;AURKAIP1;GADD45B;RPUSD1;ALDOA;HSPB1;B3GAT3;GNPDA1
brown	yellow	THAP8	-2.40613	-1.09276	Up	0.700678	Up	0.793114	Down	0.0773828	Up	0.00589291	Down	0.979044	Down	0.207387	Up	0.0112803	Up	0.116343	Up	0.0513727	Up	2.28951e-16	Up	0.105003	103.639	70.6111	127.409	127.558	137.252	110.267	0.000292151	0.000300484	0.000313392	0.00034522	0.000385388	0.000380234	0.000287523	0.000296599	0.000309464	0.00034084	0.000381242	0.000376371	0.000292166	0.000300477	0.000313353	0.000344996	0.000385291	0.000380282	0.000347027	0.00034706	0.000347102	0.000347289	0.000347136	0.000346994	2.8596	1.36599	-4.27786	3.0995	-2.28837	3.2973	0.250389	0.268882	1	1	0.632662	1	1	0.136143	0.158725	0.139394	DDIT3;JUP;DUSP5;FOS;FADS1;FBXO32;GAPDH;BCAT2;CCDC85B;LGALS1;KCTD11;ZBTB4;RRAS;TNFSF12;OSGIN1;VEGFB;BHLHE40;PDPK1;EPOR;HMOX1;GPNMB;CKB;GSN;BCL3;FTH1;SLC22A18;ZCCHC24;CSTB;ROGDI;HCFC1R1;UAP1L1;RASD1;ABTB1;PIGU;HIST2H2BE;SPSB2;SLC16A3;HSD17B14;CXXC5;SERTAD1;CD82;PRNP;IRF1;JUND;ADM;LFNG;FAM102A;JDP2;HS1BP3;HSPA1B;HSPA1A;ANKRD37;ZFP36;LZTS2;PNRC1;RRAGD;GADD45B;B3GNT2;ALDOA;ZFP36L1;NR4A1;HSPB1;SGSH;HIST1H1C;GNPDA1
brown	pink	THRA	0.240003	0.0159476	Up	0.261526	Down	0.0695987	Down	0.0438225	Up	1.87667e-09	Down	0.979044	Down	0.191874	Up	0.000510843	Up	0.00188707	Up	0.117607	Up	6.72674e-29	Up	0.126305	185.147	242.578	257.298	171.511	358.58	203.774	0.000293537	0.000315762	0.000317114	0.000321853	0.000392534	0.000404297	0.000288909	0.000311877	0.000313187	0.000317473	0.000388388	0.000400435	0.000293552	0.000315755	0.000317076	0.000321629	0.000392437	0.000404346	0.000347027	0.00034706	0.000347102	0.000347289	0.000347136	0.000346994	3.36421	1.96282	3.60746	-3.17269	-1.59632	2.22241	0.00836186	0.0192963	1	1	0.327252	1	1	0.0113725	0.0225831	0.00293427	KCNA2;DAB2IP;ATN1;KCNH3;CORO2B;LRTM2;PINK1;TTBK1;PITPNM3;NAPB;CRTC1;NAT8L;SLC4A3;ADCY1;HIPK2;RIMS3;TOM1L2;COBL;FAM219A;DNAJB2;ZCCHC24;FAIM2;ATP1B2;CBX7;SEPT5;FAM168A;RBFOX1;RBFOX3;PRKAR1B;JPH3;DYNLL2;CARNS1;NCDN;CTIF;NPTX1;PLEKHB1;SCN1B;PAQR6;IQSEC1;NCS1;KIF1A;CAMKK1;CAMK2N1;KNDC1;KIF5A;RUNDC3A;ARHGEF25;CHRM1;CTNND2;KLC2;NACC2;TNK2;PSD2;MAP4;MAPRE3;KCTD2;CPLX2;CASKIN1;DOCK3;FOS;PPARA;FADS1;GAPDH;SRC;PINK1;PDCD4;LGALS1;ZBTB4;EGR2;SMARCA2;BHLHE40;RERE;PDPK1;PRKCB;PRKCE;PRKCA;RARG;CKB;GSN;DHRS3;HIPK2;NFIC;TPM1;PKM;CEBPB;FTH1;PDK2;SH3PXD2A;ZCCHC24;CBX7;TCF7L2;ZBTB7A;CADM1;PIGU;MEF2D;ZBTB20;RORA;ATXN1;HSP90AA1;CXXC5;CAMK2N1;RTN4;PRNP;IRF1;NEDD4L;JUND;AHNAK;ITPR1;SOX9;TNS3;TNS2;GADD45B;TSC22D3;SGK1;ZFP36L2;ZFP36L1;SMAD3;PTCH1;EPHX1;NR4A1;HSPB1;KLF13;GNPDA1;B4GALNT1;HERPUD1;PNPLA7;OTUD5;CRTC2;GNG8;ALX4;PHF1;FGF2;DYRK1B;CSTB;SIRT5;ITIH4;SLC12A4;RAB11FIP5;DCLK3;CAMKK1;ZBP1;SOD1;ABI3;RNF31;ARC;MYH14;NR4A1
brown	blue	THRB	0.952076	1.17885	Up	0.236905	Down	0.0275916	Down	0.0294883	Up	3.82718e-15	Up	0.979044	Down	0.189426	Up	0.00191938	Up	0.00230651	Up	0.251751	Up	1.89548e-25	Up	0.00649044	110.083	120	149.288	91.2588	179.015	157.672	0.000447942	0.00038303	0.000309109	0.000363714	0.00029305	0.000302419	0.000443313	0.000379144	0.000305182	0.000359334	0.000288904	0.000298556	0.000447956	0.000383023	0.000309071	0.00036349	0.000292953	0.000302467	0.000347027	0.00034706	0.000347102	0.000347289	0.000347136	0.000346994	-0.137684	-1.08429	2.42914	0.717686	-2.18427	-3.52479	0.00759367	0.0347931	1	1	0.0782531	0.933488	1	0.170752	0.402377	0.523934	PPARA;KCNA2;NEK8;CPNE5;CCDC92;KALRN;NTNG1;NAPB;GFOD1;PRKCB;ADCY1;RIMS3;USP8;FAIM2;LONRF2;SEPT5;DNM3;RBFOX1;RBFOX3;PRKAR1B;JPH3;RILPL1;SLC25A45;PTCRA;KSR2;SCN1B;PAQR7;PCSK6;CAMK2N1;KIF5A;RUNDC3A;MCUR1;MAST4;NEDD4L;CHN1;RNF11;SLC24A2;LY6G6F;CPLX2;DOCK3;REPS2;SCLY;FOS;PPARG;PPARA;FADS1;FBXO32;KALRN;EGR2;SMARCA2;BHLHE40;PDPK1;PRKCB;PRKCE;PRKCA;RARB;ADCY1;DEPTOR;COBL;VAV3;MATN2;MPP2;EFNA5;TRPS1;NRXN1;TCF7L2;CADM1;PIGU;PTGS2;ZBTB20;RORA;ATXN1;CXCL10;ID4;CAMK2N1;PRNP;MAPK10;LGALS12;NEDD4L;CDK14;TINAGL1;ITPR1;RCAN2;SOX9;TNS3;RUNX2;DTNA;SGK1;ARID5B;ELMO1;LTBP1;SMAD3;NR4A1;GNPDA1
brown	blue	TIGD2	0.182584	0.153926	Up	0.461928	Down	0.0945395	Down	0.0787954	Up	0.00049639	Up	0.979044	Down	0.0196487	Up	0.00637913	Up	0.0680176	Up	0.188731	Up	2.38305e-13	Up	0.0306008	77.5806	47.3626	77.2051	79.7353	112.396	82.7685	0.000312031	0.00041715	0.000375753	0.000337637	0.000296313	0.000323711	0.000307403	0.000413265	0.000371826	0.000333257	0.000292166	0.000319849	0.000312046	0.000417143	0.000375714	0.000337413	0.000296216	0.00032376	0.000347027	0.00034706	0.000347102	0.000347289	0.000347136	0.000346994	0.796389	0.463131	2.54482	1.59627	1.30566	1.74466	0.0456229	0.217135	1	1	0.109575	1	1	0.0132359	0.444926	0.634006	DUSP5;FOS;FADS1;FBXO32;PDCD4;TRIB1;CSRNP1;ARHGEF3;BHLHE40;PDPK1;HMOX1;IRF2BP2;IFIH1;GPNMB;DHRS3;DEPTOR;ADAMTS1;CEBPB;CEBPD;PSAT1;PANK1;IFIT1;IFIT3;CSTB;GBP2;TCF7L2;CADM1;PIGU;PTGS2;FAM13A;CXCL10;RSAD2;PPP1R3C;PRNP;IRF1;TINAGL1;ADM;AHNAK;ZFP36;PHLDA1;ITPR1;PNRC1;TNS3;MTUS1;GADD45B;NCEH1;TSC22D3;B3GNT2;SGK1;ARID5B;ADRB2;ZFP36L2;ZFP36L1;HIST1H1C;KLF13;TOB1;GNPDA1
brown	turquoise	TIGD3	-0.442878	-0.428069	Up	0.340208	Down	0.296197	Down	0.0139496	Up	0.00215915	Up	0.979044	Down	0.0478369	Up	0.0112803	Up	0.0330051	Up	0.125022	Up	4.34789e-11	Up	0.208178	36.462	42.6501	37.5912	32.4826	75.947	47.3057	0.00028819	0.000302558	0.000332958	0.000338886	0.000380535	0.000384762	0.000283561	0.000298673	0.00032903	0.000334507	0.000376388	0.000380899	0.000288205	0.000302551	0.000332919	0.000338662	0.000380437	0.00038481	0.000347027	0.00034706	0.000347102	0.000347289	0.000347136	0.000346994	-1.26599	0.0971653	0.687061	0.703358	1.24127	-2.74824	0.796865	1	1	1	0.576055	1	1	0.113867	0.358479	0.624171	PIP5K1B;DUSP5;FOS;FADS1;TRIB1;EGR2;BHLHE40;CNTN1;PDPK1;HMOX1;EPCAM;CKB;FOSB;LHX2;ADAMTS1;PHACTR1;FAM43A;MATN2;CSTB;NOL3;PLAUR;RASD1;PTGS2;SLC16A3;NPTX2;CXCL10;RSAD2;ID4;ISG15;ATOH8;LGALS12;CHST11;TINAGL1;ADM;LFNG;ZFP36;SEMA7A;GADD45B;KREMEN2;SGK1;NR4A1;HIST1H1C
brown	grey	TIGD4	-2.4994	1.38491	Up	0.336798	Down	0.0664349	Down	0.012911	Up	0.000252905	Up	0.979044	Down	0.087306	Up	0.0121525	Up	0.0183879	Up	0.761032	Up	3.65799e-10	Up	0.0530432	26.9637	25.6945	36.779	21.9572	27.9926	32.6821	0.000325272	0.000383772	0.000337052	0.000417166	0.000294216	0.000322895	0.000320644	0.000379886	0.000333125	0.000412786	0.00029007	0.000319033	0.000325287	0.000383765	0.000337014	0.000416942	0.000294119	0.000322944	0.000347027	0.00034706	0.000347102	0.000347289	0.000347136	0.000346994	1.54488	0.801763	2.69222	0.210415	0.807077	-1.04075	0.761073	1	1	1	0.576055	1	1	0.0113725	0.323542	0.624171	FOS;BBOX1;FADS1;IGSF11;SUGCT;FBF1;EGR2;NEXN;IL33;PRDM1;GEM;BHLHE40;CNTN1;PDPK1;GPNMB;COBL;KLHDC7A;IFIT3;NOL6;ZMAT1;CDH19;DDO;RFX3;PADI2;LRRC6;PTGS2;TXLNB;CXCL10;RSAD2;SPATA17;PRNP;LGALS12;TINAGL1;PLCL1;RRAGD;DTNA;CTNNA3
brown	turquoise	TIGD5	-0.0913286	-0.204495	Up	0.649359	Down	0.742746	Down	0.323363	Up	0.302253	Down	0.997916	Down	0.0196487	Up	0.0155878	Down	0.866519	Up	0.00454184	Up	4.74782e-08	Up	0.145359	66.3919	73.9366	48.5758	50.0789	79.3145	66.5709	0.000308235	0.000311349	0.000314714	0.000389986	0.000383977	0.000324865	0.000303607	0.000307463	0.000310787	0.000385606	0.000379831	0.000321002	0.00030825	0.000311342	0.000314675	0.000389762	0.00038388	0.000324914	0.000347027	0.00034706	0.000347102	0.000347289	0.000347136	0.000346994	-1.98158	2.08907	1.54533	-0.617717	0.538381	-1.67795	0.803826	0.684513	1	1	1	1	1	0.114668	0.36816	0.255539	PWWP2B;AGO2;DUSP5;FOS;FADS1;CCDC85B;LGALS1;TRIB1;CSRNP1;VEGFB;SHARPIN;BHLHE40;PDPK1;CAPN15;GAMT;NFIC;FOSB;BCL3;CEBPB;CEBPD;SH3PXD2A;CSTB;RHBDD3;PIGU;SLC16A3;UBALD1;E4F1;CXXC5;NUBP2;SERTAD1;PRNP;ISG15;JUND;ADM;LFNG;METRNL;ZFP36;PHLDA1;EFHD2;ZFPM1;GADD45B;RPUSD1;SGK1;HSPB1
brown	pink	TRAFD1	0.0364244	-0.0811932	Up	0.304457	Down	0.284539	Down	0.0372171	Up	0.0291816	Up	0.979044	Down	0.141233	Up	0.00323478	Up	0.067054	Up	0.128916	Up	1.41408e-09	Up	0.0173587	67.0387	106.124	83.5431	74.3045	138.39	101.79	0.000323651	0.000329721	0.000298861	0.000332198	0.000406303	0.000343576	0.000319022	0.000325835	0.000294934	0.000327818	0.000402156	0.000339713	0.000323665	0.000329714	0.000298823	0.000331973	0.000406205	0.000343625	0.000347027	0.00034706	0.000347102	0.000347289	0.000347136	0.000346994	2.08398	-1.43958	0.254441	-0.233763	-2.60419	1.97912	0.803362	0.63606	1	1	1	1	1	0.164247	0.221957	0.489584	GLT1D1;TNFRSF1B;NECAP2;NAPA;GCA;MXD1;PSMB10;PTK2B;WIPF1;CFP;IFIH1;PLEKHO2;BCL3;IFIT3;GBP2;ABTB1;PSMB8;PSMB9;NCF2;CXCL10;MYD88;SMAP2;IFI35;DHX58;RSAD2;STK40;OSCAR;DOK3;IRF1;MVP;BATF2;EFHD2;DTX3L;SP140;PARP12;CCDC88B;DAZAP2;GLIPR2;TNFAIP8L2;TFEB;CMTR1;TGFB1;ARHGAP27;ARHGAP25;JUP;DUSP5;FOS;TNFRSF1B;LGALS1;FBXO6;HERC6;TRIB1;CSRNP1;ARHGEF3;BHLHE40;MXD1;PDPK1;PSMB10;HMOX1;IRF2BP2;IFIH1;CKB;GSN;BCL3;PKM;CEBPB;IFIT1;IFIT3;CSTB;PLAUR;GBP2;RBCK1;PIGU;PSMB8;PSMB9;CXCL10;MYD88;IFI35;DHX58;RSAD2;CD82;ZBP1;PRNP;ISG15;DDX58;IRF1;MVP;TINAGL1;ADM;BATF2;AHNAK;ZFP36;TOR3A;XAF1;DTX3L;SP140;GADD45B;NMI;PARP12;GLIPR2;SGK1;ARID5B;ZFP36L1;HSPB1
brown	brown	TRERF1	-0.183106	0.0261633	Up	0.402095	Down	0.0809967	Down	0.0448014	Up	5.60142e-14	Up	0.979044	Down	0.146093	Up	0.020204	Up	0.000872378	Down	0.733029	Up	2.52232e-18	Up	0.153247	78.6268	45.8361	89.8418	79.7635	108.892	78.5721	0.000457562	0.000442848	0.000374176	0.000373786	0.000333836	0.000331891	0.000463656	0.000451056	0.000369983	0.00037061	0.000336165	0.00033592	0.000459151	0.000447108	0.000365284	0.000365059	0.000332315	0.000332474	0.00038159	0.000379559	0.000392733	0.000392951	0.0003835	0.000382733	1.51065	1.93623	1.88387	1.6053	0.87075	2.74679	0.0277634	0.117343	1	1	0.271525	1	1	0.0143087	0.466233	0.318576	DUSP5;FOS;MSI2;FADS1;FBXO32;IKZF2;TRIB1;KALRN;SMARCA2;ARHGEF3;PRDM1;BHLHE40;RERE;PITPNC1;PDPK1;PRKCB;PRKCE;PRKCA;DHRS3;HIPK2;NFIC;OSBPL3;HDAC4;TNRC6B;ZMYND8;SH3PXD2A;VAV3;EFNA5;LPP;SPRED2;TRPS1;TCF7L2;LPIN1;CADM1;PIGU;RORA;ATXN1;CXXC5;JADE2;MAST4;TRIO;NEDD4L;CHST11;RREB1;AHNAK;PHLDA1;ITPR1;SOX9;TNS3;RUNX2;SGK1;TJP2;ARID5B;LTBP1;ZFP36L2;ZFP36L1;RAP1GAP2;SMAD3;PTCH1;CAMK1D
brown	brown	TRPS1	0.221045	0.2473	Up	0.373877	Down	0.231244	Down	0.0986124	Up	1.27685e-09	Up	0.979044	Down	0.115172	Up	0.050052	Up	0.00303071	Down	0.291113	Up	1.62044e-15	Up	0.116169	47.0395	41.2653	51.8342	37.0027	61.7359	54.9137	0.00105305	0.00101308	0.000986031	0.00106291	0.000994097	0.00113129	0.00102924	0.00102711	0.00103117	0.00105856	0.00114515	0.00111535	0.00106646	0.00106488	0.00106778	0.00109624	0.00117858	0.00115362	0.00109001	0.00106498	0.00102638	0.00107766	0.000929979	0.00108291	0.69739	0.646926	1.6324	-0.429491	-0.0843994	-1.51561	0.0434462	0.0559996	1	1	0.576055	1	1	0.113867	0.161033	1	FOS;TRIB1;ARHGEF3;PRDM1;GEM;BHLHE40;CNTN1;PDPK1;MBNL1;GSN;ADAMTS1;VAV3;EFNA5;LPP;RBMS1;TCF7L2;CADM1;PIGU;PTGS2;ZBTB20;RORA;ATXN1;CXCL10;PRNP;TRIO;CHST11;CDK14;AHNAK;PHLDA1;ITPR1;SOX9;TNS3;MTUS1;RUNX2;SGK1;ARID5B;LTBP1;ZFP36L2;ZFP36L1;SMAD3
brown	black	TSC22D1	0.104309	0.0134277	Up	0.803186	Down	0.197329	Down	0.033478	Up	0.00084127	Down	0.979044	Down	0.0629613	Up	0.0134219	Up	0.014567	Up	0.299915	Up	2.10165e-13	Up	0.00536089	98.6936	134.044	105.353	81.7702	175.222	133.644	0.000399048	0.000382774	0.000358066	0.000333368	0.0002938	0.000291359	0.000394419	0.000378888	0.000354139	0.000328988	0.000289654	0.000287497	0.000399062	0.000382767	0.000358027	0.000333143	0.000293703	0.000291408	0.000347027	0.00034706	0.000347102	0.000347289	0.000347136	0.000346994	-2.5747	-4.92015	-1.45175	-0.0808626	3.455	6.31306	0.0869655	0.0962511	1	1	0.587009	1	1	0.122942	0.0103001	0.000313177	JUP;TSPO;DUSP5;FOS;GAPDH;PDCD4;LGALS1;TRIB1;HERPUD1;BHLHE40;CNTN1;PDPK1;LDHB;TPI1;CKB;GSN;TPM1;PKM;CEBPB;CEBPD;PSAT1;FTH1;CSTB;UBC;TCF7L2;PRKAR1A;CADM1;HSP90AA1;CD63;RTN4;PRNP;IRF1;PDLIM1;JUND;TINAGL1;ANXA5;AHNAK;ZFP36;PHLDA1;PNRC1;TNS3;GADD45B;TSC22D3;ALDOA;SGK1;ARID5B;ZFP36L2;ZFP36L1;SDCBP;NR4A1;HSPB1;HIST1H1C;TOB1;GNPDA1
brown	purple	TSHZ1	-0.0160828	-0.391435	Up	0.577248	Down	0.141049	Down	0.0184531	Up	3.05745e-13	Down	0.979044	Down	0.0970936	Up	0.0441345	Up	0.000822649	Down	0.695306	Up	4.92295e-26	Up	0.596694	137.286	149.742	153.403	96.6357	126.357	124.981	0.00035106	0.000350676	0.000312594	0.000460197	0.000310776	0.000334094	0.000346432	0.00034679	0.000308667	0.000455817	0.00030663	0.000330232	0.000351075	0.000350669	0.000312555	0.000459973	0.000310679	0.000334143	0.000347027	0.00034706	0.000347102	0.000347289	0.000347136	0.000346994	2.3644	0.843907	3.33065	1.39184	1.62931	2.5335	0.0424083	0.0592277	1	1	0.437206	1	1	0.024547	0.0429246	0.785473	DAB2IP;ATN1;CORO2B;MLLT6;ZBTB4;SMARCA2;SGSM2;CRTC1;RERE;MAN1A2;GLS;HIPK2;NFIC;TOM1L2;TNPO2;FAM219A;DNAJB2;KBTBD11;SRRM2;SH3PXD2A;ZCCHC24;CBX7;FAM168A;DYNLL2;MEF2D;SLC16A1;GATAD2B;CTIF;AHDC1;IQSEC1;WNK1;KIF1A;KNDC1;KIF5C;RUNDC3A;ARHGEF25;ARHGEF11;TRIM8;TNK2;MAPRE3;DTX3;RAP1GAP2;ZC3H7B;KLF13;DUSP5;FOS;FBXO32;PDCD4;TRIB1;EGR2;SMARCA2;ARHGEF3;PRDM1;BHLHE40;CNTN1;PDPK1;PRKCA;IRF2BP2;GSN;DHRS3;NFIC;ADAMTS1;ZMYND8;SH3PXD2A;EFNA5;TRPS1;TCF7L2;CADM1;PIGU;ZBTB20;RORA;ATXN1;CXXC5;CAMK2N1;CD82;PRNP;CHST11;TINAGL1;AHNAK;PHLDA1;ITPR1;SOX9;TNS3;SGK1;ARID5B;ZFP36L1;SMAD3;PTCH1;NR4A1;TOB1;GNPDA1
brown	grey	UBP1	0.0764522	0.248421	Up	0.966834	Down	0.0486403	Down	0.300291	Up	3.22542e-10	Up	0.979044	Down	0.0760278	Up	0.157412	Up	0.0288644	Down	0.340767	Up	5.38425e-18	Up	0.042996	76.7133	71.8112	78.5359	85.8046	146.243	70.8674	0.000290193	0.000314214	0.00032919	0.000351289	0.000421779	0.000345646	0.000285564	0.000310329	0.000325263	0.000346909	0.000417633	0.000341784	0.000290208	0.000314207	0.000329151	0.000351065	0.000421682	0.000345695	0.000347027	0.00034706	0.000347102	0.000347289	0.000347136	0.000346994	2.56084	2.84065	3.96299	1.87637	1.11501	0.339073	0.0993334	0.0559996	1	1	1	1	1	0.113867	0.0719804	0.0142028	LARP1;AGO2;FOS;NEK7;GAPDH;LGALS1;PPP3CA;BHLHE40;RERE;PDPK1;NCKAP1;MBNL1;TPM1;PKM;CEBPB;ZMYND8;FTH1;SRRM2;PUM2;UBC;BPTF;TCF7L2;HSP90AA1;WNK1;KIF1B;RTN4;PRNP;JUND;AHNAK;PHLDA1;ALDOA;SGK1;ARID5B;ZFP36L2;ZFP36L1;SDCBP;SMAD3;ARID1A;LUC7L3;GNPDA1
brown	black	USF1	0.0675897	-0.297091	Up	0.520305	Down	0.0851104	Down	0.0196764	Up	1.08616e-05	Down	0.984683	Down	0.051971	Up	0.0191644	Up	0.0151555	Up	0.0991127	Up	1.4717e-21	Up	0.00662305	319.459	278.728	321.274	310.487	480.559	374.976	0.000300318	0.000313555	0.000343081	0.000338471	0.000341033	0.000402931	0.00029569	0.00030967	0.000339154	0.000334091	0.000336886	0.000399069	0.000300333	0.000313548	0.000343043	0.000338247	0.000340935	0.00040298	0.000347027	0.00034706	0.000347102	0.000347289	0.000347136	0.000346994	3.53901	2.01949	-1.19451	2.28843	-2.66765	-5.63736	0.856941	0.684532	1	1	1	1	1	0.113867	0.199424	0.0842763	ALKBH5;DDIT3;SKAP2;MEPCE;LARP1;PIP5K1A;BTBD19;GSTM1;DUSP7;SPP1;TSR2;NAB2;LAPTM4B;UROD;TOM1;SMYD4;FBXO33;UCKL1;G6PC3;PGM2;BCAS3;GAPDH;MGRN1;CCDC91;FAM76A;GGNBP1;EGR2;ALDH6A1;HERPUD2;KHK;SDF4;CAP1;NAPA;YAP1;PNPLA7;PEX10;GEM;HHIPL1;NCKIPSD;BHLHE40;SWSAP1;PSMB10;MKNK1;ARFGEF2;URGCP;FAHD1;GLA;RNH1;WIPF2;WDR89;DLEU2;VPS18;ATG10;ATG14;ZC2HC1C;VPS11;HMOX1;NRBF2;PHC3;TCN2;RARG;AP5Z1;UBN1;VMA21;DYRK1B;TLE6;TOM1L2;EIF2B5;OSBPL8;TPP1;TNPO2;RFC1;RAB21;RAB24;ASXL2;SLC35B4;ZMYND8;PDK2;SRRM3;TMEM185B;SYNRG;ADCK1;SIPA1L3;CSTB;NOL8;NOL6;TCEAL1;PDP1;PDP2;CWC25;TATDN2;HCFC1R1;RALBP1;CHRNA1;UAP1L1;BPTF;SPECC1;SPRED3;BLNK;PLAUR;RABEP1;GNA13;CHIC1;RUFY1;PRKAR1A;COPS7A;GIGYF2;PMM2;NAPEPLD;TMEM47;BDH2;PTGS2;SLC16A1;TMCO4;ZBTB21;UBALD1;ACAP2;MAPKAPK3;ARL2;SBNO1;CTIF;ATXN2;MRPL2;PPM1A;ERAP1;GCC2;ZDHHC1;SLC12A6;GCAT;ANLN;CCDC126;PPP1R10;PEPD;RSRC1;CD63;TXLNG;CAMKK1;MNT;PGRMC2;PER1;DCLRE1C;ACAA2;OGDHL;QDPR;PQLC2;UBE2Q1;BCKDHA;DDX55;SMNDC1;MPV17;PIP4K2C;TSPYL1;RREB1;ACE;LFNG;ANXA5;NMNAT3;LAMTOR5;NAGLU;LZTS2;AIP;TEX2;ARMCX1;MAFG;RNF181;NAGPA;SORD;WBP2;MRM1;REPIN1;SOX8;MCCC2;CYP27A1;MARF1;EIF5A2;DPH1;BANP;SRPK2;GADD45B;NCEH1;DAZAP2;ZBTB8OS;PPCDC;NNT;CTNNA3;TRIP10;TMEM144;KCTD2;DTX3;ATP6V1D;EPHX1;SSC5D;USP36;USP31;SGSH;ALDH2;PDE4A;LUC7L3;KRT80;PIKFYVE;GNPDA1;SCLY;FOS;FADS1;GAPDH;TRIB1;STAT5B;EGR2;PHGDH;PRDM1;BHLHE40;PDPK1;PSMB10;IFIH1;BCL3;PKM;CEBPB;CEBPD;RAB24;ZMYND8;IFIT3;FTH1;CSTB;UBC;CBX7;TCF7L2;RFX5;ZBTB7A;PIGU;PTGS2;MEF2D;PSMB8;PSMB9;NCOA1;MNT;CCND3;PRNP;ISG15;IRF1;JUND;LFNG;JDP2;ZFP36;STIP1;PFKL;GADD45B;B3GNT2;SGK1;GOLT1A;ZFP36L1;SMAD3;EPHX1;NR4A1;HIST1H1C;KLF13;ARID3A;GNPDA1
brown	blue	USF2	0.0568539	0.0160423	Up	0.431162	Down	0.263396	Down	0.0266871	Up	1.64584e-05	Down	0.979044	Down	0.0539895	Up	0.00699567	Up	0.00645739	Up	0.0304525	Up	6.36941e-22	Up	0.0105633	446.822	454.731	564.208	484.845	602.864	492.638	0.000322917	0.000310454	0.000303994	0.000337833	0.000373486	0.000371755	0.000318288	0.000306569	0.000300067	0.000333453	0.00036934	0.000367892	0.000322932	0.000310447	0.000303956	0.000337609	0.000373389	0.000371803	0.000347027	0.00034706	0.000347102	0.000347289	0.000347136	0.000346994	5.25637	0.774345	7.11688	5.33954	0.968349	6.19671	0.386907	0.208506	1	1	0.954557	1	1	0.442768	0.230796	0.00224352	SCP2;FNBP1;DDIT3;SKAP2;MEPCE;LARP1;PIP5K1A;DUSP7;RAPGEF3;SNX15;TSR2;YPEL5;MSI2;UROD;TOM1;FADS1;SMYD4;FBXO33;G6PC3;MCFD2;CEP290;TRIM65;BCAS3;GAPDH;CCDC85B;E2F6;NAGA;MYO19;BCS1L;FAM76A;GGNBP1;EGR2;MED13L;ALDH6A1;HERPUD2;KHK;SDF4;CAP1;NAPA;PNPLA7;VEGFB;PEX10;TCEA2;RPP21;NCKIPSD;TMEM246;BHLHE40;SWSAP1;PSMB10;MKNK1;ARFGEF2;URGCP;FAHD1;CD7;GLA;RNH1;WIPF2;FGFRL1;GLS;DLEU2;VPS18;ATG10;ATG14;ZC2HC1C;PI4K2A;VPS11;HMOX1;NRBF2;PHC3;TCN2;ADI1;TPI1;AP5Z1;UBN1;VMA21;TLE6;TOM1L2;OSBPL8;COA3;TPP1;TNPO2;ALDH9A1;SELENBP1;RAB21;RAB24;ASXL2;SLC35B4;PDK2;IL1R1;COG2;YOD1;TMEM185B;SYNRG;ADCK1;RENBP;CBFA2T3;CSTB;NOL8;NOL6;METTL5;MPP2;PDP2;CWC25;HCFC1R1;RALBP1;UAP1L1;BPTF;SREK1IP1;SPRED1;BLNK;PLAUR;RABEP1;GNA13;RUFY1;COPS7A;GIGYF2;PMM2;NAPEPLD;SLC16A1;TMCO4;PSMB9;ZBTB21;SH2D5;UBALD1;ACAP2;MAPKAPK3;ARL2;SBNO1;ATXN2;MRPL2;PLEKHB1;GCC2;ZDHHC1;GCAT;ANLN;CCDC126;HSCB;PEPD;STK40;TXLNG;CAMKK1;PGRMC2;PER1;ACAA2;OGDHL;QDPR;PQLC2;UBE2Q1;DDX55;PEX6;SMNDC1;MPV17;PIP4K2C;TSPYL1;RREB1;ANXA5;HS1BP3;NMNAT3;LAMTOR5;NAGLU;LZTS2;AIP;TEX2;GPATCH11;CD151;BAG4;TNK2;MAFG;RNF181;NAGPA;DTX3L;SORD;WBP2;MRM1;PNRC1;TPCN2;MCCC2;CYP27A1;PLPP7;MARF1;SMIM1;EIF5A2;DPH1;GADD45B;TMCC3;DAZAP2;ZBTB8OS;NNT;TNFAIP8L2;TFEB;B3GNT2;CTNNA3;LY6G6F;MAS1;RDM1;CMTR1;TOMM34;DTX3;ADIPOR1;ARHGAP15;ZC3H13;ATP6V1D;DNAJC12;ARHGAP25;DNAJC18;USP36;USP31;SGSH;ALDH2;PDE4A;NT5DC3;SGTB;B3GAT3;PIKFYVE;GNPDA1;SCLY;CAPNS1;FOS;GSTP1;GAPDH;LGALS1;VEGFB;BHLHE40;PDPK1;IRF2BP2;TPI1;CKB;GSN;NR1H2;NFIC;TPM1;BCL3;PKM;CTDSP1;CEBPB;CEBPD;FTH1;CSTB;UBC;TCF7L2;RNASE1;ZBTB7A;MEF2D;HSP90AA1;CD63;MNT;CCND3;RTN4;PRNP;IRF1;MAPK14;JUND;AHNAK;ZFP36;WBP2;GADD45B;TSC22D3;ALDOA;SGK1;ZFP36L2;ZFP36L1;TGFB1;SMAD3;NR4A1;HSPB1;KLF13;ARID3A;GNPDA1;BTBD17;WRN;TSR2;MSI2;FBXO44;CORO2B;NUDT3;TTBK1;NAT14;POU3F3;HHIPL1;USE1;NAT8L;COBL;FAM219A;DNAJB2;KBTBD11;AMER2;ROGDI;ATP1B2;CDH20;FAM168A;CFAP97;DYNLL2;FOXO4;MYPOP;PLEKHB1;PPP1R3F;KIF1A;KNDC1;RUNDC3A;RBM27;CTNND2;NDP;TNK2;PSD2;WBP2;SOX2;DTNA;MAPRE3;CASKIN1;RNF208;TFPT;B3GAT3
brown	yellow	VDR	-1.38845	1.1008	Up	0.304457	Down	0.0808386	Down	0.0787716	Up	1.12433e-06	Up	0.979044	Down	0.0180552	Up	0.0169753	Up	0.0635531	Up	0.473477	Up	1.39657e-16	Up	0.179125	52.6112	92.6102	78.9046	98.7777	123.152	86.0261	0.000448458	0.000404274	0.000339878	0.000318545	0.000298778	0.000322372	0.000443829	0.000400388	0.000335951	0.000314165	0.000294632	0.00031851	0.000448473	0.000404267	0.00033984	0.000318321	0.000298681	0.000322421	0.000347027	0.00034706	0.000347102	0.000347289	0.000347136	0.000346994	0.915059	-1.05924	-0.0686434	2.65437	-0.161093	0.3319	0.106943	0.17602	1	1	0.395249	1	1	0.0212349	0.208747	0.743048	DUSP5;FOS;PPARG;FADS1;TNFRSF1B;LGALS1;TRIB1;EGR2;PRDM1;BHLHE40;CNTN1;MXD1;PDPK1;HMOX1;PAPSS2;GPNMB;GSN;FOSB;BCL3;THBD;CEBPB;CEBPD;IFIT3;IL1R1;LIF;CSTB;PLAUR;GBP2;TCF7L2;PTGS2;PTGS1;RORA;SLC16A3;CXCL10;CD82;PRNP;IRF1;TINAGL1;ADM;AHNAK;ZFP36;PHLDA1;SEMA7A;SOX9;RUNX2;PTGES;GADD45B;SGK1;ZFP36L1;TGFB1;SMAD3;NR4A1;HSPB1;CD2AP;PIP5K1B;FADS1;FBXW7;ROCK1;PDCD4;C1GALT1C1;TRIB1;CAB39;UBXN2B;ETV5;IFIH1;HIPK2;BTLA;IFIT1;GNA13;PPM1A;PIK3CA;GCC2;RSAD2;IQSEC1;CD86;PRNP;SP140;NMI;GLIPR2;IL17RB;ARID4B;KLF13
brown	turquoise	VEZF1	0.0647302	-0.217694	Down	0.95956	Down	0.0975474	Down	0.0605141	Up	7.04284e-12	Up	0.979044	Down	0.018341	Up	0.134881	Up	0.00188707	Down	0.944744	Up	1.37995e-19	Up	0.0186181	149.715	146.473	131.524	132.777	202.774	116.193	0.000298354	0.000315295	0.000303156	0.000337119	0.000399879	0.000410618	0.000293725	0.000311409	0.000299229	0.00033274	0.000395733	0.000406755	0.000298368	0.000315288	0.000303118	0.000336895	0.000399782	0.000410666	0.000347027	0.00034706	0.000347102	0.000347289	0.000347136	0.000346994	3.11676	1.90708	-1.84802	-4.72667	-1.37917	2.5207	0.0869655	0.126682	1	1	0.445531	1	1	0.174123	0.0103001	0.240703	BBX;FOS;MSI2;GAPDH;LGALS1;PPP3CA;BHLHE40;PDPK1;MBNL1;IRF2BP2;TPM1;PKM;CEBPB;TNRC6B;FTH1;PUM2;CSTB;LPP;UBC;BPTF;GNA13;TCF7L2;PRKAR1A;PIGU;ZBTB20;HSP90AA1;PPP1R12A;CXXC5;WNK1;RTN4;PRNP;JUND;ANXA5;AHNAK;ZFP36;PHLDA1;SOX9;TNS3;DAZAP2;TSC22D3;SGK1;ARID5B;ZFP36L2;ZFP36L1;SMAD3;HSPB1;ARID1A;LUC7L3;TOB1;GNPDA1;PCMTD1;SYNPO2;IP6K3;NEK9;FBXO32;CDC73;E2F6;NEXN;INPPL1;TTF1;RERE;OTUB1;MBNL1;ANAPC16;DMPK;SETD7;HIPK3;NFIC;DEPTOR;TPM2;TPM1;UBR3;HDAC4;HECTD1;PARVA;PURA;SORBS1;LPP;MEF2D;TMEM64;ZBTB38;PPP1R12A;IMMP2L;RGP1;SBDS;KLHL21;CHURC1;FAM98C;SSPN;MSRB3;LMOD1;ARHGAP10;TOB2;STRN3;NT5DC3
brown	turquoise	WIZ	-0.0713523	-0.39009	Up	0.755177	Down	0.0373687	Down	0.4041	Up	4.26141e-09	Down	0.979044	Down	0.137541	Up	0.117092	Up	0.0521654	Down	0.322654	Up	9.36501e-16	Up	0.775876	66.2882	76.9864	61.7131	52.1975	112.349	68.534	0.000380057	0.000409826	0.000361159	0.000335071	0.000289904	0.000307025	0.000375428	0.00040594	0.000357232	0.000330691	0.000285757	0.000303162	0.000380071	0.000409819	0.000361121	0.000334847	0.000289806	0.000307073	0.000347027	0.00034706	0.000347102	0.000347289	0.000347136	0.000346994	1.35496	2.41006	-1.16656	-0.334287	1.07876	1.21827	0.310964	0.176596	1	1	1	1	1	1	0.708289	0.624171	BCR;BAZ2A;LARP1;JUP;MED15;DAB2IP;ATN1;MYO1E;CRTC1;BHLHE40;RERE;PDPK1;CAPN15;IRF2BP2;NCOR1;NFIC;SEC16A;TNPO2;ZMYND8;SRRM2;SIPA1L3;NOL6;ZBTB7A;MEF2D;GATAD2B;ATXN2;HSP90AA1;AHDC1;FOXK1;SYMPK;IQSEC1;WNK1;MNT;PRNP;RREB1;JUND;TNKS1BP1;AHNAK;RNF44;ANKRD11;TNK2;TNS3;MAP4;RPTOR;ZFP36L2;ZFP36L1;MARK2;HSPB1;ARID1A;GNPDA1
brown	grey	WT1	1.0765	2.07626	Up	0.47774	Down	0.0418441	Down	0.0174147	Up	5.04044e-13	Up	0.979044	Down	0.0382543	Up	0.00373538	Up	0.00253719	Up	0.0789093	Up	7.4263e-28	Up	0.0354608	460.063	479.177	508.638	428.367	820.213	619.261	0.00030234	0.000310949	0.00034291	0.000335226	0.000379777	0.000382093	0.000297712	0.000307064	0.000338983	0.000330847	0.00037563	0.000378231	0.000302355	0.000310942	0.000342872	0.000335002	0.00037968	0.000382142	0.000347027	0.00034706	0.000347102	0.000347289	0.000347136	0.000346994	-1.39967	-0.0990691	2.86415	3.78086	-2.5277	-5.95359	0.14456	0.0834662	1	1	0.678446	0.7415	1	0.0707301	0.249552	0.142067	DUSP5;FOS;PPARG;EFEMP1;LGALS1;EGR2;MSX1;IL33;PRDM1;BHLHE40;CNTN1;PDPK1;PRKCB;HMOX1;GSN;FOSB;ADAMTS1;CEBPB;CEBPD;PLAUR;TCF7L2;PTGS2;SLC16A3;CXCL10;ID4;PRNP;BMP7;LGALS12;TINAGL1;ADM;IGFBP6;SOX2;SOX9;RUNX2;GADD45B;SGK1;ASIC2;SMAD3;NR4A1;PWWP2B;SCP2;ZC3H12A;BBX;MLYCD;FNBP1;CACNA2D2;BCR;SKAP2;LARP1;RNF216;EPB41L3;PIP5K1B;GSTM1;JUP;BTBD17;PPFIBP2;PCMTD1;DUSP5;FOS;RAPGEF3;EGLN1;BBOX1;EXOC3L4;NAB1;FBXO27;NAB2;MSI2;KCNH3;FBXW7;PIAS1;KMT2C;SLC9A3R1;AP4S1;CORO2B;IGSF11;TBXAS1;BCAR3;MTCL1;CDC73;TAGAP;SMIM14;BCAS3;ITGA8;SMIM20;PRPS2;MLLT6;E2F6;MID1IP1;MYO1E;OCIAD2;IKZF2;LGALS1;CCDC92;TBC1D22A;SOAT1;NINJ2;FAM76A;ZBTB4;KALRN;SEC14L1;RRAS;DECR2;EGR2;GREB1;SMARCA2;MED13L;CSRNP1;OTUD7A;WFDC1;PPP3CA;PHGDH;RNF144B;TOX2;PITPNM3;CAP2;IL33;KLHL3;KAZALD1;SGSM2;TACC1;CRTC3;CRTC1;ZFAND3;ZFAND5;INPPL1;PRDM1;NCMAP;CDKAL1;MAP7D1;COX10;FGF16;MANSC4;CNTN1;RERE;LDB3;PCTP;PITPNC1;ETV3;EPN2;GFOD1;PTK2B;ARFGEF2;FAHD1;NCKAP1;SLC4A3;FAM122B;DLEU2;VPS18;MBNL1;PRKCE;PRKCA;ZC2HC1C;ANAPC16;LDHB;PRDM16;FLRT1;ALX4;HMOX1;ST3GAL2;ST3GAL3;LHPP;IRF2BP2;RARG;DENND1A;SETD7;UBL3;TCTN3;PLEKHO2;AP5Z1;ADCY1;FGD2;CKB;GSN;AGMAT;HIPK2;NFIC;CPSF4L;SALL2;TPM1;DYRK1B;THNSL2;SRGAP3;MPDZ;COA4;PHKB;TRAPPC9;ADCY10;BCL3;TPP1;PLEKHM3;SYNE3;ADAMTS1;PHACTR2;PHACTR1;TNPO2;CCDC51;CTDSPL;FAM219A;NPEPL1;TFDP2;CCDC42;HDAC4;CEBPG;HDAC8;SELENBP1;RAB28;RFFL;PSAT1;TNRC6A;ZMYND8;KLHDC7A;LONP2;SRRM2;KRT2;KRT9;KATNAL1;LIF;PARVA;TRERF1;PUM2;ZFAND2B;SIPA1L1;SH3PXD2A;ZCCHC24;CBFA2T3;CNEP1R1;SORBS1;FAIM2;ANXA11;EFNA5;LPP;ZMAT4;LONRF2;HELZ;SOWAHB;FHAD1;SPRED2;DNM3;RBMS2;DDO;RASD2;RASD1;FAM120A;HES1;TCF7L2;RBFOX1;RBFOX3;HPCAL1;RFX3;ABCB9;ZBTB7A;PPARGC1B;MYH7B;CADM1;EZH1;GPR26;QPRT;JPH3;PTGS1;SLC16A1;TMEM64;NCF2;FAM13A;RORC;ZBTB20;RORA;SLC16A3;PPP1R16B;CTIF;ATXN1;FOXN2;MCC;KSR2;AHDC1;RBPJL;FOXK1;CXXC5;PPM1F;LRP6;ELMSAN1;PCBD2;PTPN3;PLEKHB1;FAM53B;TMEM88B;SPATA19;SNX1;MIER1;SNX9;N4BP1;CRADD;PPP1R1B;PTPRT;FKBP14;WASL;PEPD;PCSK6;NCS1;LMCD1;NCOA2;MNT;SERTAD1;CAMK2N1;PLEKHA2;PLEKHA7;MIB1;PER1;CD82;WWC1;CCND3;KIF5C;RGS8;CCDC155;TPRA1;GPD2;GPD1;CCDC149;NPR3;KLHL29;PRNP;BMP7;QDPR;RBM28;MAST4;ARHGEF10L;ARHGEF10;ARHGEF18;CYGB;ATOH8;SMNDC1;MAPK10;CYFIP2;TRIO;GLDC;NEDD4L;CHST11;RREB1;WNT10A;JUND;GPR182;SSPN;GALNTL6;CDK15;TCF20;LFNG;TRIM8;ANXA4;TMEM174;JDP2;GCNT2;WWOX;NMNAT3;AGBL4;FMOD;ANKRD35;CTNND2;METRNL;ZFP36;CHP1;LZTS2;MOB3B;ARMCX1;CD151;ITPR1;AK3;NACC2;RNF11;CALCOCO1;ANKRD33B;PTPN21;PSD2;SMPDL3B;SLC24A2;LUZP1;MRM1;MROH1;MROH5;CACNG2;WASF2;PLCL1;CDC42BPA;PNRC1;SOX8;TNS3;TNS2;OVOL1;RUNX2;INPP4A;PLPP7;ZFPM1;ALDH7A1;LLGL2;LMAN2L;CDSN;ZWINT;TMCC3;CLIC5;QRFP;RPTOR;GLIPR2;PACRG;KREMEN2;ALDOA;CTNNA1;CTNNA3;RANBP9;STAC2;TJP2;ARID4A;ESPN;PDE8A;ARID5B;ELMO1;LMX1B;ADIPOR1;ARHGAP15;CPLX2;LTBP1;ZFP36L1;MYH14;ZC3H13;ASIC2;MARK2;SMAD3;LRRC75A;PTCH1;EPHX1;ARHGAP27;USP31;CAMK1D;KLF13;PDE4C;ARHGAP10;TOB1;STRN3;B3GAT3;PIKFYVE
brown	grey	XBP1	0.554428	0.449202	Up	0.755854	Down	0.209839	Down	0.0618653	Up	0.00278579	Down	0.979044	Down	0.0604278	Up	0.00919528	Up	0.0357517	Up	0.232016	Up	6.31164e-12	Up	0.00420317	84.9024	101.798	75.9138	71.8981	158.505	86.485	0.000327097	0.00035392	0.000476419	0.000316066	0.000347896	0.000347417	0.000322469	0.000350034	0.000472492	0.000311686	0.000343749	0.000343555	0.000327112	0.000353913	0.000476381	0.000315841	0.000347798	0.000347466	0.000347027	0.00034706	0.000347102	0.000347289	0.000347136	0.000346994	3.69606	-4.41373	-0.164467	-0.608532	3.47925	4.57462	0.111922	0.145361	1	1	0.576055	1	1	0.0113725	0.0143691	0.00242145	DDIT3;TSPO;DUSP5;FOS;GSTP1;SLC9A3R1;GAPDH;PDCD4;LGALS1;TRIB1;HERPUD1;PHGDH;BHLHE40;PDPK1;HMOX1;TPI1;PKM;CEBPB;CEBPD;PSAT1;FTH1;CSTB;UBC;HSP90AA1;PRNP;IRF1;JUND;ANXA5;AHNAK;ZFP36;PHLDA1;GADD45B;TSC22D3;ALDOA;SGK1;ARID5B;ZFP36L2;ZFP36L1;NR4A1;HSPB1;HIST1H1C;TOB1;GNPDA1
brown	black	XPA	-0.179077	-0.65054	Up	0.478657	Down	0.010858	Down	0.0174147	Up	1.37275e-08	Up	0.979044	Down	0.0478547	Up	0.0532044	Up	0.00371046	Down	0.248719	Up	3.3254e-14	Up	0.0196749	61.4327	56.9902	74.864	42.6941	113.76	70.4345	0.000300472	0.000299505	0.000320242	0.00034528	0.000415382	0.000365688	0.000295843	0.00029562	0.000316314	0.0003409	0.000411236	0.000361825	0.000300487	0.000299498	0.000320203	0.000345056	0.000415285	0.000365736	0.000347027	0.00034706	0.000347102	0.000347289	0.000347136	0.000346994	-0.549027	2.19737	-0.312419	1.51114	-0.531343	1.86632	0.0277634	0.348487	1	1	0.02538	1	1	0.115442	0.0815068	0.255539	FNBP1;DDIT3;PCMTD1;FOS;PPARG;PDCD4;LGALS1;FBF1;SMARCA2;ARHGEF3;PRDM1;BHLHE40;PDPK1;MBNL1;PRKCA;TPM1;PKM;TFDP2;ZMYND8;TCF7L2;LPIN1;PIGU;PTGS2;ATXN1;CXCL10;HSP90AA1;PRNP;IRF1;NEDD4L;TINAGL1;AHNAK;NF1;MTUS1;GADD45B;TSC22D3;SGK1;ARID5B;ZFP36L2;ZFP36L1;SMAD3;HSPB1;HIST1H1C;LUC7L3;TOB1;GNPDA1
brown	turquoise	YBX2	0.246303	-0.422753	Up	0.651284	Down	0.19454	Down	0.0181467	Up	5.59934e-05	Up	0.979044	Down	0.11714	Up	0.00631011	Up	0.0183879	Up	0.209614	Up	4.72903e-17	Up	0.0379197	73.4128	80.8338	66.5228	58.3468	114.417	88.5141	0.000294887	0.000298612	0.000311686	0.000356041	0.000407383	0.000371712	0.000290259	0.000294726	0.000307758	0.000351661	0.000403236	0.000367849	0.000294902	0.000298605	0.000311647	0.000355816	0.000407285	0.00037176	0.000347027	0.00034706	0.000347102	0.000347289	0.000347136	0.000346994	1.80024	2.5478	1.75486	0.647605	-1.13323	3.38834	0.61891	0.430741	1	1	1	0.761464	1	0.0130422	0.058179	0.298749	DUSP5;FOS;FADS1;ITGB4;LGALS1;EGR2;PHGDH;EEF1A2;BHLHE40;PDPK1;ELF3;HMOX1;RBPMS2;EPCAM;CKB;GSN;MOCOS;DHRS3;TLE2;TPM1;COBL;SELENBP1;PSAT1;CSTB;NOL3;ATP1B2;RASD2;RASD1;MYH7B;LAD1;LRG1;SLC16A3;NPTX2;CXCL10;MLXIPL;PLEKHB1;ANLN;PPP1R1B;KIF1A;CAMK2N1;KIF5C;BMP7;LGALS12;TINAGL1;ADM;AHNAK;ZFP36;PHLDA1;ASS1;SOX2;SOX9;GADD45B;SGK1;ESPN;NR4A1;HSPB1
brown	tan	YBX3	-0.201925	-0.0476497	Up	0.340208	Down	0.216208	Down	0.457165	Up	0.00165746	Up	0.979044	Down	0.051971	Up	0.00437056	Up	0.370561	Up	0.0142337	Up	7.41739e-09	Up	0.193831	57.3109	68.5014	48.9568	47.8342	75.2109	48.0319	0.000311413	0.000294875	0.000320898	0.000358751	0.000457063	0.000360796	0.000306784	0.00029099	0.000316971	0.000354371	0.000452917	0.000356933	0.000311428	0.000294868	0.000320859	0.000358527	0.000456966	0.000360844	0.000347027	0.00034706	0.000347102	0.000347289	0.000347136	0.000346994	0.00635931	0.885652	1.80242	-0.20066	0.0948031	0.968579	0.264697	0.687619	1	1	0.208238	0.7415	1	1	0.374027	0.624171	PBX2;FXYD1;SYNPO2;MFN2;EGLN1;IP6K3;HHATL;FBXO32;PINK1;NEXN;INPPL1;MAP7D1;LDB3;ACTA1;SETD7;DMTN;NFIC;TPM2;DYRK1B;DVL1;ANXA11;MYH1;MYH2;MYH7;MYL2;PADI2;MEF2D;TXLNB;MAPKAPK3;FOXO4;RAD23A;PPP1R3C;KIF1C;STK40;PPTC7;SYPL2;BTBD1;BAG1;DUSP13;KCNJ12;PLPP7;DDIT4L;CLIC5;TRIP10;ADIPOR1
brown	black	YY1	-0.175261	-0.130371	Up	0.700678	Down	0.0523349	Down	0.0174147	Up	2.57035e-07	Up	0.979044	Down	0.0380926	Up	0.0425927	Up	0.00665624	Up	0.386034	Up	7.34374e-17	Up	0.00420317	495.734	573.996	471.372	495.056	485.54	454.219	0.000449329	0.000364823	0.000328514	0.000340954	0.000293714	0.000300461	0.0004447	0.000360937	0.000324586	0.000336574	0.000289568	0.000296599	0.000449344	0.000364816	0.000328475	0.00034073	0.000293617	0.00030051	0.000347027	0.00034706	0.000347102	0.000347289	0.000347136	0.000346994	3.69018	6.75055	3.293	-2.80719	-0.10628	-2.29185	0.775499	0.456132	1	1	1	1	1	0.456704	0.0923374	0.0207267	RNF216;GSTM1;MED15;SMPD2;PCMTD1;RING1;ECHS1;SYNPO2;TSR2;FBXO27;ATN1;UROD;CIR1;MAP3K4;LENG1;BCAT2;E2F6;ECH1;ZBTB4;BSDC1;HERPUD2;MRPS15;MRPS14;BBS4;NAPB;MON2;CRTC2;ZFAND3;TACO1;TTF1;UBE2O;NAT9;RERE;SWSAP1;PDPK1;ELF3;ACOX3;PKD1L2;ARFGEF2;GALM;ARPP19;VPS11;ALX4;ST3GAL3;LHPP;SNAPIN;TCN2;UBL7;ASH1L;MOCOS;RALGAPA1;TPM1;UBR3;UBOX5;P4HA1;PLEKHM3;ADPGK;SCRN3;CCDC51;EDF1;VPS4B;BPHL;RAB21;NFS1;RAB24;IDH3G;ZMYND8;LONP2;COG2;AP1B1;CABYR;ADCK1;SCNM1;PURA;NDUFA10;CWC25;COMT;KDM2A;ZMAT1;ZMAT2;SPECC1;COQ5;AMACR;FHAD1;IQCH;KANSL3;ETHE1;MTMR1;COPS7A;PPARGC1B;PMM2;LRSAM1;MRPL46;FAM13A;ZBTB21;UBALD1;E4F1;SEC22B;NDUFB7;SAP18;ARSK;ZBED5;N4BP1;CRADD;ERAL1;CCDC126;STX18;HSF1;EXOSC3;TPRA1;SBDS;RBM28;DDX55;GOSR1;PRTG;SOD1;MPV17;PIP4K2C;NHLRC1;HSPA4L;DSTYK;ING3;RFK;PRSS50;SRP72;CHN1;PPTC7;RALGAPB;ITPR1;BAG4;RCAN2;NF1;SART1;DTX3L;SMPDL3B;WASF2;MMACHC;PLPP7;PLPP6;LMAN2L;INPP5B;INPP5A;DPH1;MAP4;ZWINT;RPTOR;TUBG2;PDE8A;KIF16B;DNAJC18;ALDH2;PDE4A;LUC7L3;DOCK1;TOB2;TFPT;FOS;GAPDH;SMARCA2;BHLHE40;PDPK1;MBNL1;IRF2BP2;NCOR1;NFIC;USP7;TPM1;CEBPB;FTH1;UBC;BPTF;GNA13;TCF7L2;RNASE1;PRKAR1A;ZBTB7A;HSP90AA1;WNK1;RTN4;PRNP;IRF1;MAPK14;JUND;AHNAK;ALDOA;ZFP36L2;ZFP36L1;SMAD3;HSPB1;KLF13;ARID1A;LUC7L3;GNPDA1;HTR7;SCP2;BBX;SKAP2;PIP5K1A;ATG7;NMT1;SYNPO2;TAOK1;MSI2;UROD;PIAS1;KMT2E;KMT2C;FUZ;BCAS3;ACTR8;RRM2B;SYF2;GADD45GIP1;SUGCT;ECH1;BSDC1;MRPS15;MRPS14;SDF4;CAP1;PCNT;CDKAL1;SDHB;UBIAD1;COX10;USE1;EPN2;OTUB1;FAHD1;POLE4;WIPF2;GPATCH8;ATG14;VPS11;MOCS3;UBL7;WDR33;NCOR1;PCGF5;NFIC;DEPTOR;UBR3;SRGAP3;EIF2B5;COA3;CCDC18;AMD1;RAB28;BCO2;FKTN;RAB14;TNRC6B;SRRM2;YOD1;DCUN1D2;VAV3;ZDHHC17;SORBS1;PUS3;KDM2A;ZMAT2;CDH20;BPTF;SPECC1;RHBDD3;AVEN;KDM5C;IQCH;TYW3;RFX3;RUFY1;PRKAR1B;VTI1A;MRPL24;NAPEPLD;PIGU;MRPL35;MRPL46;TMEM62;PSMC3;NCF2;CTIF;ATXN2;MRPL2;PPP1R12A;NTN5;CYB5D2;UBE2L3;SNX1;N4BP1;CRADD;ERAL1;SNW1;PPP1R10;PEPD;NCS1;GRIPAP1;STK40;FAM172A;HSF1;PHF12;PQLC2;RBM27;RBM28;NDUFS8;GOSR1;LAMA3;SMNDC1;CLPB;IFT80;CDK14;AHNAK;MIPOL1;CHN1;AGBL4;UHRF1BP1L;ANKRD37;RNF44;AIP;ANKRD17;NACC2;ABL2;NF1;NAGPA;SART1;METTL16;MROH1;PNRC1;RUNDC1;ALDH7A1;DPH1;BANP;RPTOR;PCF11;SGK1;DLC1;ARID4A;CHCHD2;CDYL;LTBP1;USP31;CAMK1D;LUC7L3;TOB2;PIKFYVE
brown	grey	ZBED3	-0.0781783	-0.062528	Up	0.537661	Down	0.318247	Down	0.0174147	Up	2.57153e-05	Down	0.999702	Down	0.0468339	Up	0.0171747	Up	0.0088998	Up	0.202224	Up	1.32877e-14	Up	0.0196284	93.2144	114.007	146.963	112.473	148.329	137.446	0.00032321	0.000355564	0.000308629	0.000337592	0.000411772	0.000334282	0.000318581	0.000351678	0.000304702	0.000333213	0.000407626	0.000330419	0.000323224	0.000355557	0.00030859	0.000337368	0.000411675	0.00033433	0.000347027	0.00034706	0.000347102	0.000347289	0.000347136	0.000346994	0.956013	0.535985	3.91578	-0.403841	1.51198	3.58996	0.0277634	0.130311	1	1	0.208238	1	1	0.00492942	0.0103001	0.805277	DUSP5;FOS;FADS1;FBXO32;PDCD4;TRIB1;EGR2;PHGDH;BHLHE40;PDPK1;ETV5;HMOX1;DHRS3;NFIC;TPM1;ADAMTS1;CEBPB;CEBPD;PSAT1;IFIT3;SH3PXD2A;VAV3;LPP;TRPS1;TCF7L2;PIGU;SLC16A1;ZBTB20;ATXN1;CXCL10;CXXC5;PRNP;IRF1;NEDD4L;TINAGL1;ADM;JDP2;AHNAK;PHLDA1;ASS1;SOX9;TNS3;MTUS1;GADD45B;TSC22D3;SGK1;ARID5B;ZFP36L2;ZFP36L1;SMAD3;EPHX1;MTMR12;PPARG;RAPGEF3;SDC2;ECHDC3;SUGP1;VEGFB;TACC1;KLB;MAN1A2;OTUB1;PKD1L2;FGFRL1;AIFM2;GSN;NR1H3;HIPK3;DHRS3;PHYHD1;SYNE3;PKM;PDP2;HADH;SETMAR;MTMR1;RETSAT;CTIF;TIE1;PEX11A;SLC7A10;GPD1;HCAR1;ABHD14B;RNF125;LGALS12;NXNL1;TINAGL1;NAGLU;GPATCH11;CD151;ASS1;TNS2;FAH;MARK2
brown	turquoise	ZBED4	-0.0257949	-0.0688201	Up	0.645512	Down	0.0732993	Down	0.479463	Up	1.56355e-10	Up	0.979044	Down	0.107512	Up	0.0790368	Up	0.10547	Down	0.296451	Up	1.65273e-14	Up	0.127857	45.6643	52.7736	64.7807	35.8607	72.1411	72.7356	0.000306521	0.000396727	0.000329735	0.000327689	0.000310647	0.000348973	0.000301893	0.000392841	0.000325807	0.000323309	0.000306501	0.00034511	0.000306536	0.00039672	0.000329696	0.000327464	0.00031055	0.000349021	0.000347027	0.00034706	0.000347102	0.000347289	0.000347136	0.000346994	1.48397	-0.0752353	-3.07663	-0.215058	0.444841	-2.38976	0.21057	0.126682	1	1	1	1	1	0.113867	0.332643	0.227796	BAZ2A;LARP1;AGO2;FOS;NAB1;FADS1;TRIB1;BHLHE40;PDPK1;HIPK2;TNRC6B;SH3PXD2A;NOL6;TCF7L2;PIGU;ATXN1;HSP90AA1;WNK1;NCOA2;PRNP;TRIO;NEDD4L;PFAS;AHNAK;PHLDA1;ANKRD11;LUZP1;GADD45B;B3GNT2;SGK1;DCP2;ZFP36L2;ZFP36L1;SMAD3;KLF13;ARID1A;ARID3A;GNPDA1
brown	grey	ZBTB1	-0.00270965	0.289597	Up	0.79493	Down	0.02129	Down	0.0504372	Up	1.20437e-12	Up	0.979044	Down	0.00128934	Up	0.222687	Up	0.00582895	Down	0.261757	Up	2.79486e-18	Up	0.0277766	73.2853	74.1336	100.123	70.3744	104.222	66.3764	0.00029368	0.000313735	0.00029961	0.00035359	0.000369984	0.000387487	0.000289051	0.00030985	0.000295682	0.00034921	0.000365838	0.000383624	0.000293695	0.000313728	0.000299571	0.000353366	0.000369887	0.000387535	0.000347027	0.00034706	0.000347102	0.000347289	0.000347136	0.000346994	1.0424	1.02	-2.62919	-3.5827	0.137844	1.21298	0.0903509	0.0996042	1	1	0.587009	1	1	0.123751	0.230796	0.633172	BBX;DUSP5;FOS;RICTOR;KMT2E;ROCK1;PDCD4;TRIB1;EGR2;HERPUD1;PRDM1;BHLHE40;PDPK1;MBNL1;IRF2BP2;FOSB;TPM1;OSBPL8;P4HA1;ADAMTS1;CEBPD;ZMYND8;LPP;BPTF;TRPS1;TCF7L2;PIGU;RORA;ATXN1;HSP90AA1;PPP1R12A;WNK1;PRNP;IRF1;JUND;TRIM8;AHNAK;ZFP36;PHLDA1;PNRC1;GADD45B;PCF11;TSC22D3;B3GNT2;SGK1;ARID4A;ARID4B;ARID5B;ZFP36L2;ZFP36L1;SMAD3;NR4A1;LUC7L3;TOB1;GNPDA1
brown	pink	ZBTB10	0.0123556	-0.0687232	Up	0.889229	Down	0.0740707	Down	0.050929	Up	1.20308e-10	Up	0.979044	Down	0.00589272	Up	0.0409518	Up	0.00769469	Up	0.790382	Up	3.13516e-19	Up	0.0129727	106.347	128.672	136.393	106.87	208.047	117.152	0.000372235	0.000376177	0.000354073	0.000324789	0.000308916	0.000309831	0.000367606	0.000372291	0.000350146	0.00032041	0.000304769	0.000305968	0.00037225	0.00037617	0.000354035	0.000324565	0.000308818	0.000309879	0.000347027	0.00034706	0.000347102	0.000347289	0.000347136	0.000346994	1.12066	-0.731101	-3.9329	-0.688818	-2.1266	-1.63487	0.0358604	0.190498	1	1	0.0764198	1	1	0.164247	0.0696621	0.489584	TSPO;TAOK1;MSI2;KMT2C;MED13L;SDF4;NAPA;PSMB10;RNH1;IRF2BP2;RALGAPA1;UBR3;MPDZ;AMD1;RAB21;HECTD1;TNRC6B;FTH1;ANXA11;LPP;BPTF;HPCAL1;AR;ZBTB21;LRP6;ID4;NCOA2;ENAH;MIB1;FKBP1A;CCND3;MVP;PRR13;NF1;EFHD2;ZFP91;SFT2D2;WBP2;AURKAIP1;B3GNT2;TOB1;DUSP5;FOS;KMT2C;FBXO32;PDCD4;TRIB1;EGR2;MED13L;CSRNP1;GEM;BHLHE40;CNTN1;MXD1;PDPK1;MBNL1;IRF2BP2;FOSB;ADAMTS1;LPP;TRPS1;TCF7L2;PIGU;PTGS2;ZBTB20;RORA;ATXN1;CXCL10;ID4;PRNP;IRF1;NEDD4L;RREB1;JUND;TINAGL1;AHNAK;ZFP36;PHLDA1;PNRC1;TNS3;GADD45B;TSC22D3;B3GNT2;SGK1;ARID5B;ZFP36L2;ZFP36L1;PTCH1;NR4A1
brown	blue	ZBTB11	-0.274402	0.105611	Up	0.755177	Down	0.010858	Down	0.281836	Up	3.45561e-21	Up	0.616704	Down	0.0153336	Up	0.762019	Up	0.00230651	Down	0.00327431	Up	1.16938e-20	Up	0.0733139	62.198	67.9157	50.3182	37.8488	79.7347	47.4266	0.000306587	0.000322942	0.000328257	0.000332135	0.000355723	0.000382197	0.000301959	0.000319056	0.00032433	0.000327756	0.000351577	0.000378335	0.000306602	0.000322935	0.000328218	0.000331911	0.000355626	0.000382246	0.000347027	0.00034706	0.000347102	0.000347289	0.000347136	0.000346994	-1.7304	-1.11169	0.663897	-1.67109	-0.330115	0.999918	0.778016	0.657693	1	1	1	1	1	0.113867	0.337754	0.624171	BBX;AGO2;FOS;RICTOR;TAOK1;KMT2E;KMT2C;NEMF;ROCK1;BHLHE40;PDPK1;MBNL1;PHC3;ASH1L;FAM126B;HIPK3;UBR3;OSBPL8;HECTD1;YOD1;PUM2;BPTF;PIGU;UPF2;ACAP2;SBNO1;FOXN2;HSP90AA1;PPP1R12A;PIK3CA;WNK1;MIB1;PRNP;PCF11;ARID4A;ARID4B;ARID5B;LUC7L3;GNPDA1
brown	turquoise	ZBTB12	-0.24604	-1.24587	Up	0.608251	Down	0.388741	Down	0.0703103	Up	0.00165127	Down	0.979044	Down	0.0874684	Up	0.108082	Up	0.0459891	Up	0.608406	Up	6.73533e-13	Up	0.14246	40.9623	50.7257	52.4084	60.8158	95.9189	61.6646	0.00029655	0.000316634	0.000308108	0.000343686	0.000390302	0.000385952	0.000291922	0.000312749	0.000304181	0.000339306	0.000386155	0.00038209	0.000296565	0.000316627	0.00030807	0.000343462	0.000390205	0.000386001	0.000347027	0.00034706	0.000347102	0.000347289	0.000347136	0.000346994	2.64319	-2.45303	-4.07862	-0.927002	-0.429661	3.91042	0.425	0.64294	1	1	0.576055	1	1	0.0113725	0.151326	0.624171	RING1;FOS;FADS1;SRC;EGR2;PHGDH;BHLHE40;PDPK1;RARG;CKB;DHRS3;NFIC;SALL2;BCL3;PSAT1;ZMYND8;IFIT3;FAM43A;PIGU;SLC16A3;CXCL10;CXXC5;PRNP;IRF1;LGALS12;TINAGL1;ADM;LFNG;PHLDA1;SOX9;GADD45B;SGK1;ZFP36L1;SMAD3;NR4A1;HSPB1;ARID3A
brown	blue	ZBTB16	0.380261	0.234668	Up	0.803186	Down	0.120809	Down	0.0359138	Up	3.23664e-07	Up	0.979044	Down	0.00794537	Up	0.0912922	Up	0.00864388	Up	0.26944	Up	2.52265e-17	Up	0.0129727	115.782	90.7426	127.87	113.655	190.729	111.968	0.000316871	0.000353786	0.000322069	0.00037242	0.000301535	0.000345671	0.000312243	0.0003499	0.000318142	0.00036804	0.000297389	0.000341808	0.000316886	0.000353779	0.000322031	0.000372196	0.000301438	0.000345719	0.000347027	0.00034706	0.000347102	0.000347289	0.000347136	0.000346994	0.463605	-0.860559	2.2685	1.43687	0.596767	1.20461	0.0230902	0.148192	1	1	0.0435407	1	1	0.0306125	0.0983518	0.838211	DUSP5;FOS;PPARG;SLC7A2;EFEMP1;FADS1;FBXO32;LGALS1;EGR2;CSRNP1;BHLHE40;CNTN1;PDPK1;HMOX1;GSN;FOSB;TPM1;THBD;ADAMTS1;CEBPB;CEBPD;IFIT3;MATN2;SORBS1;RASD1;TCF7L2;LPIN1;CADM1;PTGS2;ZBTB20;RORA;CXCL10;NEDD4L;TINAGL1;ADM;HIF3A;AHNAK;ZFP36;PHLDA1;IGFBP6;SOX9;GADD45B;TSC22D3;SGK1;ARID5B;ADRB2;ZFP36L1;SMAD3;EPHX1;NR4A1;HSPB1;ATF7;SLC7A2;SMYD4;FBXO32;CDC73;SYF2;NAF1;ROCK1;HYKK;MED13L;YAP1;NEXN;CRTC3;ZFAND5;TTF1;CDKAL1;RERE;OTUB1;MBNL1;PHC3;SETD7;COPZ2;ASH1L;NR1H2;HIPK3;NFIC;TPM2;PLEKHF1;RAB21;STXBP4;SORBS1;LPP;ZCCHC2;SETMAR;MEF2D;PIK3CA;IMMP2L;PER1;SBDS;KLHL21;ATOH8;CHURC1;SSPN;HIF3A;FAM102A;MSRB3;CALCOCO1;PNRC1;TNS2;TSC22D3;ARID5B;CDYL;LMOD1;ARHGAP10;PRELP;TOB2
brown	tan	ZBTB17	-0.124566	-0.354677	Up	0.756564	Down	0.221166	Down	0.138722	Up	0.00133356	Down	0.979044	Down	0.0409559	Up	0.0284529	Up	0.187689	Up	0.0876432	Up	2.72685e-17	Up	0.0634244	122.182	142.389	127.753	114.501	213.087	141.961	0.000328648	0.000441223	0.000548701	0.000313928	0.000294977	0.000302033	0.000324019	0.000437337	0.000544774	0.000309549	0.000290831	0.00029817	0.000328663	0.000441216	0.000548663	0.000313704	0.00029488	0.000302082	0.000347027	0.00034706	0.000347102	0.000347289	0.000347136	0.000346994	0.1314	1.8881	-2.16006	2.45119	2.74613	3.30454	0.18748	0.141363	1	1	0.793687	1	1	0.0291239	0.168449	0.255539	ZC3H12A;MED15;TOM1;TNFRSF1B;ARFGAP1;SRC;ATXN7L3;SDF4;NAPA;RELT;CRTC2;MAP7D1;RNH1;CAPN15;CFP;PLEKHO2;AP5Z1;NR1H2;BCL3;CEBPB;PLAUR;RBCK1;ABTB1;NCF2;SLC16A3;PPP1R12C;SMAP2;STK40;HSF1;TPRA1;OSCAR;DOK3;ARHGEF18;MVP;METRNL;MAFG;SART1;EFHD2;KCNAB2;PFKL;CCDC88B;TFE3;TFEB;TRIP10;CMTR1;TGFB1;ZC3H12A;DDIT3;AGO2;MED15;DUSP5;FOS;BCAR3;FBF1;CSRNP1;SDF4;MAP7D1;BHLHE40;RERE;PDPK1;CKB;GSN;NR1H2;DHRS3;NFIC;DVL1;BCL3;PKM;CEBPB;ZMYND8;CSTB;ZBTB7A;PIGU;MEF2D;E4F1;AHDC1;KIF1B;STK40;MNT;CD82;PRNP;KLHL21;ISG15;ARHGEF10L;IRF1;JUND;TINAGL1;ADM;TRIM8;AHNAK;ZFP36;LZTS2;ANKRD11;TNK2;EFHD2;AURKAIP1;GADD45B;ALDOA;SGK1;ARID5B;ZFP36L1;SMAD3;NR4A1;HSPB1;KLF13;ARID1A;GNPDA1
brown	turquoise	ZBTB18	-0.085539	-0.540004	Up	0.115967	Down	0.213135	Down	0.182199	Up	8.23077e-10	Up	0.979044	Up	0.487632	Up	0.000510843	Up	0.0187571	Up	0.224945	Up	2.19194e-24	Up	0.117241	78.1687	113.46	116.038	115.106	147.366	130.276	0.0004705	0.000373394	0.000297196	0.000327159	0.00031193	0.000336386	0.000465871	0.000369508	0.000293268	0.000322779	0.000307784	0.000332524	0.000470515	0.000373387	0.000297157	0.000326935	0.000311833	0.000336435	0.000347027	0.00034706	0.000347102	0.000347289	0.000347136	0.000346994	-1.00104	-3.83363	-1.33886	-0.622697	-0.795793	-4.68397	0.625697	0.43886	1	1	1	0.761464	1	1	0.444926	0.634006	KCNA1;KCNA2;DAB2IP;CORO2B;MTCL1;ATXN7L3;KALRN;TTBK1;MYO5A;PITPNM3;NAPB;CRTC1;CNTN1;NAT8L;ADCY1;DMTN;RIMS3;TOM1L2;FAM219A;DNAJB2;KBTBD11;FAIM2;ATP1B2;LONRF2;CBX7;SEPT5;DNM3;FAM168A;RBFOX1;RBFOX3;PRKAR1B;JPH3;DYNLL2;NCDN;NPTX1;PLEKHB1;SCN1B;PAQR6;IQSEC1;NCS1;KIF1B;KIF1A;CAMKK1;CAMK2N1;KNDC1;KIF5C;KIF5A;RUNDC3A;ARHGEF25;RTN4;CTNND2;KLC2;KCNJ12;MAPRE3;KCTD2;CPLX2;DOCK3
brown	turquoise	ZBTB2	-0.355382	-0.146605	Up	0.713514	Down	0.0541519	Down	0.0453809	Up	5.00096e-08	Up	0.979044	Down	0.00506243	Up	0.0124468	Up	0.0581945	Up	0.826486	Up	3.81433e-16	Up	0.0305356	74.4884	58.9813	81.7599	74.2293	100.642	100.081	0.000302089	0.000322443	0.000313075	0.000339908	0.000509263	0.000350184	0.00029746	0.000318558	0.000309147	0.000335529	0.000505116	0.000346322	0.000302104	0.000322436	0.000313036	0.000339684	0.000509166	0.000350233	0.000347027	0.00034706	0.000347102	0.000347289	0.000347136	0.000346994	-1.27425	-0.988533	1.62927	-0.225635	0.0793431	3.14607	0.356112	0.424175	1	1	1	1	1	0.0130422	0.230796	0.633172	DDIT3;AGO2;DUSP5;FOS;NAB2;TRIB1;EGR2;CSRNP1;HERPUD1;BHLHE40;PDPK1;ETV5;HMOX1;IRF2BP2;NFIC;FOSB;BCL3;CEBPB;ZMYND8;CSTB;UBC;SPRED2;GNA13;PIGU;FOXN2;HSP90AA1;CXXC5;SERTAD1;SERTAD2;JADE2;PRNP;IRF1;NEDD4L;JUND;ADM;TRIM8;AHNAK;ZFP36;PHLDA1;PNRC1;TNS3;GADD45B;B3GNT2;SGK1;ARID5B;ZFP36L2;ZFP36L1;SMAD3;NR4A1;HSPB1;KLF13;ARID1A;TOB2;TOB1;GNPDA1
brown	brown	ZBTB20	0.0591589	-0.56258	Up	0.889695	Down	0.0806564	Down	0.0266871	Up	2.26601e-13	Up	0.994489	Down	0.0415154	Up	0.152759	Up	0.000850795	Down	0.288565	Up	6.28697e-19	Up	0.0640327	53.6206	82.0422	57.3064	44.0441	108.528	81.5903	0.00122503	0.0014367	0.00114202	0.00117646	0.00155854	0.00141477	0.00126928	0.00128811	0.00127504	0.00130453	0.00159536	0.00128501	0.00127243	0.00129499	0.00129465	0.0013147	0.00159925	0.00130094	0.0012831	0.00146831	0.00118472	0.00118884	0.00129559	0.00142802	0.989787	0.693269	-2.43099	0.832973	0.183677	1.20019	0.0231581	0.0996042	1	1	0.102711	1	1	0.0130422	0.12064	0.633172	BBX;FOS;MSI2;KMT2C;FBXO32;PDCD4;LGALS1;SMARCA2;BHLHE40;RERE;PDPK1;MBNL1;PRKCE;PRKCA;GSN;DHRS3;HIPK2;NFIC;ADAMTS1;CEBPD;TNRC6B;SH3PXD2A;SORBS1;LPP;TRPS1;GBP2;TCF7L2;LPIN1;CADM1;PIGU;RORA;ATXN1;CXCL10;WNK1;PRNP;MAST4;TRIO;NEDD4L;SSPN;TINAGL1;AHNAK;ZFP36;PHLDA1;ITPR1;SOX9;TNS3;MTUS1;TSC22D3;SGK1;ARID5B;ZFP36L2;ZFP36L1;SMAD3;NR4A1;GNPDA1
brown	grey	ZBTB22	-0.0075959	0.0931934	Up	0.686977	Down	0.306968	Down	0.101936	Up	0.000581667	Down	0.979044	Down	0.0325735	Up	0.0337685	Up	0.075542	Up	0.0787449	Up	2.87923e-18	Up	0.153247	128.489	100.49	133.767	105.83	205.056	168.561	0.000291333	0.000308687	0.000496696	0.000342954	0.000332587	0.000337037	0.000286705	0.000304802	0.000492769	0.000338574	0.000328441	0.000333175	0.000291348	0.00030868	0.000496658	0.000342729	0.00033249	0.000337086	0.000347027	0.00034706	0.000347102	0.000347289	0.000347136	0.000346994	-0.272963	2.06889	-0.831117	-1.16374	-0.614359	4.11085	0.0993334	0.135982	1	1	0.786628	1	1	0.00533964	0.0503318	0.100214	CAPNS1;PBX2;ATN1;ARFGAP1;MLLT6;ATXN7L3;SDF4;SGSM2;ZFAND3;INPPL1;MAP7D1;PLEKHO2;DVL1;CEP170B;CTDSP1;DNAJB2;KDM5C;ABTB1;MEF2D;SH3GLB2;PPP1R12C;FAM53B;SYMPK;IQSEC1;STK40;JADE2;ARHGEF11;ARHGEF18;MVP;LFNG;TRIM8;TNK2;SART1;EFHD2;REPIN1;PFKL;TFE3;CMTR1;MARK2;TGFB1;ZC3H7B;KLF13;DDIT3;JUP;RING1;FOS;FADS1;SLC9A3R1;PDCD4;LGALS1;CCDC92;RRAS;BHLHE40;PDPK1;HMOX1;PHF1;CKB;GSN;DHRS3;DYRK1B;BCL3;PKM;CTDSP1;CEBPB;CEBPD;DNAJB2;FTH1;CSTB;HFE;CYB5R1;CADM1;ABTB1;PIGU;PSMB8;PSMB9;SLC16A3;CXXC5;MNT;CCND3;PRNP;JUND;TINAGL1;AHNAK;ZFP36;PHLDA1;MAFG;CALCOCO1;WBP2;PNRC1;PFKL;GADD45B;TSC22D3;B3GNT2;SGK1;ZFP36L2;ZFP36L1;SMAD3;HSPB1;HIST1H1C;KLF13;GNPDA1
brown	turquoise	ZBTB24	-0.375387	-0.352727	Up	0.304457	Down	0.0200267	Down	0.012911	Up	8.43793e-10	Up	0.979044	Down	0.00913367	Up	0.00985085	Up	0.00324432	Down	0.352224	Up	1.04109e-15	Up	0.0767342	62.7156	69.0427	64.7802	64.1757	72.4269	46.5757	0.000338598	0.00041943	0.000349101	0.000324944	0.000326226	0.000316141	0.00033397	0.000415545	0.000345174	0.000320564	0.00032208	0.000312279	0.000338613	0.000419423	0.000349063	0.00032472	0.000326129	0.00031619	0.000347027	0.00034706	0.000347102	0.000347289	0.000347136	0.000346994	0.729046	0.450259	-0.361051	-2.3972	-1.56197	-0.77932	0.139229	0.167016	1	1	0.576055	1	1	0.118449	0.388846	1	DDIT3;AGO2;DUSP5;FOS;PDCD4;TRIB1;EGR2;CSRNP1;ARHGEF3;PRDM1;BHLHE40;PDPK1;MBNL1;HMOX1;USP7;AMD1;PHACTR2;PSAT1;TNRC6B;ZMYND8;LPP;TRPS1;TCF7L2;LPIN1;PPARGC1B;PIGU;FOXN2;ENAH;SERTAD2;PRNP;IRF1;RNF125;NEDD4L;AHNAK;ZFP36;PHLDA1;ABL2;GADD45B;TSC22D3;B3GNT2;SGK1;ARID5B;ZFP36L2;ZFP36L1;USP36;KLF13;TOB1;GNPDA1
brown	turquoise	ZBTB25	0.205379	0.397691	Up	0.651139	Down	0.0372569	Down	0.090794	Up	1.30507e-07	Up	0.979044	Down	0.0116624	Up	0.00779958	Up	0.0279317	Up	0.483805	Up	8.03603e-19	Up	0.013197	66.3457	88.7048	90.7736	98.2167	127.527	98.3216	0.000396586	0.00037466	0.000388262	0.000325838	0.000303041	0.000294314	0.000391958	0.000370774	0.000384334	0.000321458	0.000298895	0.000290452	0.000396601	0.000374653	0.000388223	0.000325614	0.000302944	0.000294363	0.000347027	0.00034706	0.000347102	0.000347289	0.000347136	0.000346994	-1.98047	-1.07232	-3.18408	1.07005	1.48406	-3.31883	0.0101062	0.068344	1	1	0.143627	1	1	0.0166973	0.168449	0.377359	ZC3H12A;DDIT3;DUSP5;FOS;NAB2;FADS1;LGALS1;TRIB1;EGR2;CSRNP1;HERPUD1;PRDM1;GEM;BHLHE40;CNTN1;MXD1;PDPK1;PRKCA;IRF2BP2;DHRS3;FOSB;ADAMTS1;PKM;CEBPB;CEBPD;ZMYND8;IFIT3;CBX7;GBP2;TCF7L2;LPIN1;RFX3;PIGU;PTGS2;MEF2D;ZBTB20;RORA;ATXN1;CXCL10;HSP90AA1;JADE2;PRNP;KLHL21;IRF1;CYFIP2;JUND;TINAGL1;ADM;AHNAK;ZFP36;PHLDA1;ITPR1;PNRC1;GADD45B;TSC22D3;B3GNT2;SGK1;ARID5B;ZFP36L2;ZFP36L1;SMAD3;PTCH1;NR4A1;HSPB1;KLF13;ARID1A;TOB1;GNPDA1
brown	grey	ZBTB26	0.242121	0.105778	Up	0.638231	Down	0.0636165	Down	0.074361	Up	7.71382e-17	Up	0.979044	Down	0.018341	Down	0.989341	Up	0.000893125	Down	0.0125646	Up	3.44286e-19	Up	0.414378	52.0988	48.6244	43.0435	35.2589	65.9429	31.9093	0.000296463	0.000321541	0.000338025	0.000325505	0.000418604	0.000393123	0.000291835	0.000317655	0.000334098	0.000321125	0.000414458	0.00038926	0.000296478	0.000321534	0.000337987	0.000325281	0.000418507	0.000393171	0.000347027	0.00034706	0.000347102	0.000347289	0.000347136	0.000346994	-0.418125	-0.249601	-0.400969	-0.207054	0.686834	-0.254654	0.470031	0.322473	1	1	1	1	1	1	0.664357	1	BBX;PCMTD1;RICTOR;TAOK1;MSI2;INO80D;ROCK1;IKZF2;TRIB1;ENPP4;BHLHE40;PDPK1;MBNL1;PHC3;FAM126B;OSBPL8;TNRC6B;YOD1;PUM2;MPHOSPH9;LPP;TCF7L2;CHIC1;RFX3;PIGU;ZBTB20;RORA;ZBTB38;PIK3CA;LRP6;MIER1;NCOA2;MIB1;DPY19L4;IFT80;ARID4A;ARID4B;ARID5B;CREBZF;LUC7L3;GNPDA1
brown	black	ZBTB3	-0.0264512	-0.171627	Up	0.616158	Down	0.137872	Down	0.0218711	Up	6.11218e-05	Up	0.979044	Down	0.0190029	Up	0.0299135	Up	0.0305482	Up	0.449973	Up	8.08731e-14	Up	0.0177723	69.1031	72.9768	90.1036	58.6869	99.232	96.7311	0.000530169	0.000398759	0.00032612	0.000310397	0.000295482	0.000299061	0.00052554	0.000394874	0.000322193	0.000306017	0.000291335	0.000295199	0.000530184	0.000398752	0.000326082	0.000310172	0.000295385	0.00029911	0.000347027	0.00034706	0.000347102	0.000347289	0.000347136	0.000346994	1.43479	-0.332128	-2.54633	-0.129541	1.33922	-3.89771	0.241764	0.479827	1	1	0.625341	1	1	0.00186716	0.484497	0.653604	DDIT3;JUP;DUSP5;FOS;FADS1;MID1IP1;GOLPH3L;TRIB1;EGR2;PHGDH;RNF144B;BHLHE40;MXD1;PDPK1;ETV5;HMOX1;MOCOS;DHRS3;FOSB;SALL2;BCL3;PLEKHF1;CEBPB;CEBPD;TNRC6B;ZMYND8;IFIT1;IFIT3;NOL6;PIGU;PTGS2;CXCL10;RSAD2;ENAH;SERTAD1;JADE2;PRNP;ISG15;IRF1;JUND;TINAGL1;ADM;LFNG;JDP2;AHNAK;ZFP36;PHLDA1;STIP1;PNRC1;TNS3;GADD45B;B3GNT2;SGK1;ARID5B;ADRB2;ZFP36L2;ZFP36L1;SMAD3;NR4A1;HSPB1;HIST1H1C;ARID3A;GNPDA1
brown	brown	ZBTB32	-0.373328	-1.06057	Up	0.373877	Down	0.521384	Down	0.0266871	Up	0.0199751	Up	0.979044	Down	0.0589737	Up	0.0125882	Up	0.095187	Up	0.115777	Up	1.09925e-08	Up	0.232268	26.218	27.1729	44.644	42.2695	62.6046	33.7524	0.000349308	0.000373938	0.000349551	0.000558281	0.000384082	0.000393279	0.000353399	0.000373846	0.000359239	0.000551224	0.000385503	0.000389099	0.000349134	0.00037065	0.000356556	0.000548754	0.000384583	0.000387362	0.00039523	0.000397553	0.000391075	0.000403308	0.00039365	0.000400543	-0.0291643	-0.488206	1.18963	-0.788764	0.577712	-0.713024	0.816117	1	1	1	0.576055	1	1	0.116758	0.68498	1	ZC3H12A;DUSP5;FOS;IL12RB2;TNFRSF1B;LGALS1;EGR2;CSRNP1;PRDM1;GEM;BHLHE40;PDPK1;HMOX1;IFIH1;FOSB;BCL3;PSAT1;IFIT1;IFIT3;LIF;CSTB;BLNK;PLAUR;GBP2;LAD1;PTGS2;CXCL10;IFI35;RSAD2;CD86;CCRL2;ZBP1;PRNP;ISG15;IRF1;LGALS12;TINAGL1;AHNAK;ZFP36;PHLDA1;SEMA7A;XAF1;GADD45B;PARP12;SGK1;NR4A1
brown	red	ZBTB33	-0.116193	0.0441593	Up	0.446024	Down	0.010858	Down	0.156562	Up	1.8476e-15	Up	0.979044	Down	0.0112551	Up	0.0833772	Up	0.000958432	Down	0.0304274	Up	1.05862e-19	Up	0.0848517	55.0847	70.8443	55.7294	50.9854	114.868	75.4662	0.000305598	0.000306445	0.000331282	0.000467238	0.000302665	0.000346495	0.000300969	0.000302559	0.000327355	0.000462858	0.000298519	0.000342633	0.000305613	0.000306438	0.000331243	0.000467013	0.000302568	0.000346544	0.000347027	0.00034706	0.000347102	0.000347289	0.000347136	0.000346994	0.941534	0.286344	-1.09942	2.02139	-0.578485	0.0472035	0.0553019	0.152246	1	1	0.576055	0.7415	1	0.115442	0.0815068	0.624171	BBX;CD2AP;MECP2;PCMTD1;FOS;RICTOR;TAOK1;UBQLN2;PDCD4;EFR3A;CPNE3;BHLHE40;PDPK1;MBNL1;PHC3;HIPK3;OSBPL8;CEBPB;TNRC6B;YOD1;PUM2;LPP;BPTF;GNA13;TCF7L2;PIGU;TMEM47;RORA;FOXN2;HSP90AA1;WNK1;CCNG1;PRNP;IRF1;JUND;AHNAK;SOX9;TSC22D3;SGK1;ARID4B;ARID5B;ZFP36L2;ZFP36L1;TOB1;GNPDA1
brown	turquoise	ZBTB34	-0.0370553	-0.35269	Up	0.513794	Down	0.010858	Down	0.162084	Up	5.6014e-18	Up	0.979044	Down	0.0133992	Up	0.00886009	Up	0.0088998	Down	0.323631	Up	1.29806e-22	Up	0.122997	78.694	88.5408	75.5482	76.278	139.279	78.0544	0.000356222	0.000341646	0.000341916	0.000356964	0.000296142	0.000320497	0.000351593	0.00033776	0.000337988	0.000352584	0.000291995	0.000316635	0.000356237	0.000341639	0.000341877	0.00035674	0.000296045	0.000320546	0.000347027	0.00034706	0.000347102	0.000347289	0.000347136	0.000346994	1.736	-0.474406	-1.88212	-1.98167	-2.18378	-1.23327	0.0753827	0.068344	1	1	0.649778	1	1	0.14121	0.797043	1	BAZ2A;AGO2;DUSP5;FOS;RICTOR;TAOK1;MSI2;FBXW7;INO80D;KMT2C;TRIB1;MYO5A;MED13L;CSRNP1;TACC1;BHLHE40;MXD1;RERE;PDPK1;MBNL1;PRKCB;IRF2BP2;FAM126B;NFIC;CEBPB;TNRC6B;YOD1;SH3PXD2A;CBFA2T3;LPP;HELZ;ZCCHC2;SPRED1;TRPS1;TCF7L2;RFX3;PIGU;MEF2D;RORA;ATXN1;FOXN2;FOXK1;ELMSAN1;LPGAT1;N4BP1;KIF1B;ENAH;MIB1;NEDD4L;RREB1;AHNAK;ITPR1;ABL2;MAFG;GADD45B;TSC22D3;B3GNT2;SGK1;DCP2;ARID5B;ZFP36L2;ZFP36L1;SMAD3;PTCH1;KLF13;ARID1A;ARID3A;GNPDA1
brown	turquoise	ZBTB37	0.428849	-0.140618	Up	0.40763	Down	0.0424796	Down	0.225702	Up	2.11652e-21	Up	0.979044	Down	0.00896626	Up	0.257065	Up	0.000759055	Down	0.036916	Up	3.14543e-24	Up	0.703863	52.5244	54.6998	53.2554	45.7393	99.968	55.4847	0.00030257	0.000308643	0.000376423	0.000522988	0.00030192	0.000308303	0.000297942	0.000304758	0.000372496	0.000518608	0.000297774	0.000304441	0.000302585	0.000308636	0.000376385	0.000522763	0.000301823	0.000308352	0.000347027	0.00034706	0.000347102	0.000347289	0.000347136	0.000346994	-0.102855	-0.840677	-0.129071	0.736057	-0.0978929	-0.37779	0.0243652	0.0192963	1	1	1	1	1	0.125078	0.442873	1	BBX;AGO2;PCMTD1;FOS;RICTOR;TAOK1;INO80D;KMT2C;NEK7;IKZF2;TTBK2;MED13L;PRDM1;BHLHE40;PDPK1;PHC3;ASH1L;FAM126B;HIPK3;HIPK2;ASXL2;TNRC6B;YOD1;LPP;BPTF;HELZ;TRPS1;TCF7L2;RFX3;PIGU;MEF2D;ZBTB20;RORA;ZBTB38;SBNO1;ATXN1;LRP6;WNK1;NCOA2;ENAH;PRNP;RREB1;TINAGL1;AHNAK;HMBOX1;ABL2;NF1;SFT2D2;CDC42BPA;SGK1;ARID4A;ARID5B;ZFP36L1;PTCH1;ARID1A;PIKFYVE
brown	brown	ZBTB38	-0.015935	0.131716	Up	0.545051	Down	0.02129	Down	0.0198923	Up	9.69251e-18	Up	0.979044	Down	0.0291346	Up	0.0350754	Up	0.00208728	Down	0.750586	Up	3.15338e-24	Up	0.111411	89.7008	93.6556	87.7485	64.234	129.415	94.7876	0.000506443	0.000520732	0.000459116	0.000476865	0.000422485	0.000421509	0.000504248	0.000532208	0.00046988	0.000472199	0.000416957	0.000438069	0.00050698	0.000539855	0.000471624	0.000484721	0.000426638	0.00045011	0.000483692	0.000464706	0.000470868	0.000474525	0.000477973	0.000458469	1.09989	1.071	0.565393	-0.239623	-0.166324	0.544356	0.0627183	0.102455	1	1	0.40841	1	1	0.163686	0.382314	0.753112	DUSP5;SNX25;NEK7;MCFD2;MYO1E;IKZF2;EFR3A;LGALS1;SMARCA2;TACC1;ARFGEF2;SNTB2;NCKAP1;GLS;MBNL1;SETD7;ASH1L;FGF2;SALL2;UBR3;PARVA;SH3PXD2A;LPP;FAM120A;PPP1R16B;FRMD6;RAB11FIP5;RASSF8;TRIO;AHNAK;CLIP4;SEMA7A;ITPRIPL2;ANKRD33B;ZFP91;TNS3;MAP4;NCEH1;DLC1;SMAD3;DOCK1;BBX;AGO2;DUSP5;FOS;KMT2C;NEK7;FBXO32;TRIB1;SMARCA2;TACC1;PRDM1;BHLHE40;PDPK1;MBNL1;PRKCA;GSN;HIPK3;HIPK2;NFIC;TPM1;PHACTR2;TNRC6B;ZMYND8;SH3PXD2A;LPP;TRPS1;TCF7L2;LPIN1;PIGU;ZBTB20;RORA;FRMD6;ATXN1;WNK1;RTN4;PRNP;MAST4;TRIO;NEDD4L;AHNAK;ZFP36;PHLDA1;ITPR1;TNS3;MTUS1;GADD45B;SGK1;ARID5B;LTBP1;ZFP36L2;ZFP36L1;SMAD3;GNPDA1
brown	red	ZBTB39	0.274093	-0.0172081	Up	0.47774	Down	0.161884	Down	0.34741	Up	1.63304e-13	Up	0.994489	Down	0.0639684	Up	0.382212	Up	0.00665624	Down	0.346944	Up	1.40946e-23	Down	0.825454	61.892	69.9899	50.1647	59.4388	87.6172	61.2672	0.000496541	0.000315653	0.000335978	0.000332118	0.000301566	0.000303084	0.000491913	0.000311768	0.00033205	0.000327738	0.000297419	0.000299222	0.000496556	0.000315646	0.000335939	0.000331893	0.000301469	0.000303133	0.000347027	0.00034706	0.000347102	0.000347289	0.000347136	0.000346994	-0.611219	-1.82842	0.0345938	-0.105861	0.125771	-0.12824	0.0504364	0.112841	1	1	1	1	1	0.128939	0.751571	0.638682	BAZ2A;LARP1;AGO2;MECP2;FOS;MSI2;FADS1;INO80D;TRIB1;MED13L;BHLHE40;MXD1;RERE;PDPK1;IRF2BP2;SMG7;HIPK2;NFIC;TNRC6A;TNRC6B;YOD1;SH3PXD2A;LPP;BPTF;HELZ;SPRED2;PPARGC1B;CADM1;PIGU;DYNLL2;MEF2D;GATAD2B;LRP6;WNK1;ENAH;MNT;CAMK2N1;JADE2;PRNP;PHF12;TRIO;RREB1;AHNAK;ZFP36;RNF44;ABL2;DUSP16;MTUS1;GADD45B;B3GNT2;SGK1;ARID5B;ZFP36L2;ZFP36L1;SMAD3;PTCH1;KLF13;ARID1A;ARID3A
brown	brown	ZBTB4	0.134959	0.570363	Up	0.651139	Down	0.0188083	Down	0.0217644	Up	6.33903e-12	Up	0.999702	Down	0.0809716	Up	0.00452004	Up	0.00274116	Up	0.6415	Up	9.73925e-29	Up	0.317727	184.561	200.898	200.212	206.906	299.604	258.78	0.000502925	0.00049915	0.000478849	0.00055351	0.00115616	0.000524828	0.000504275	0.000500137	0.000505787	0.000550967	0.00114672	0.000503565	0.000503923	0.000497825	0.000507835	0.000543629	0.00114051	0.000498338	0.000536416	0.00054054	0.00050969	0.00054578	0.00054998	0.000559163	3.35398	4.64355	1.54109	3.89353	-1.1011	4.16958	0.0144429	0.0419309	1	1	0.256249	1	1	0.0406852	0.0505588	0.160333	CAPNS1;RAPGEF3;DAB2IP;ATN1;MLLT6;PINK1;ATXN7L3;PITPNM3;SGSM2;CRTC1;ZFAND3;INPPL1;MAP7D1;RERE;NAT8L;HIPK2;NFIC;TOM1L2;DVL1;CEP170B;TNPO2;FAM219A;DNAJB2;SRRM2;SH3PXD2A;ZCCHC24;FAIM2;CBX7;SEPT5;FAM168A;PRKAR1B;JPH3;DYNLL2;NCDN;MEF2D;SH3GLB2;CTIF;PPP1R12C;SLC12A4;RAB11FIP5;IQSEC1;WNK1;NCS1;KIF1C;KIF1A;KNDC1;JADE2;KIF5A;ARHGEF25;ARHGEF11;TRIM8;TNKS1BP1;LZTS2;RHOBTB2;KLC2;NACC2;TNK2;CALCOCO1;WBP2;TNS2;MAP4;TFE3;MAPRE3;KCTD2;CPLX2;ZC3H7B;KLF13;JUP;FOS;YPEL5;FADS1;FBXO32;MLLT6;PINK1;PDCD4;LGALS1;SMARCA2;ARHGEF3;TACC1;BHLHE40;RERE;PDPK1;MBNL1;PRKCA;IRF2BP2;GSN;DHRS3;NFIC;TPM1;TPP1;TNRC6B;ZMYND8;FTH1;SH3PXD2A;ZCCHC24;LPP;CBX7;GBP2;TCF7L2;LPIN1;ZBTB7A;PIGU;MEF2D;ZBTB20;RORA;ATXN1;CXXC5;IQSEC1;KIF1B;MNT;CAMK2N1;JADE2;PRNP;JUND;TINAGL1;TRIM8;FAM102A;ITPKB;AHNAK;ZFP36;ITPR1;CALCOCO1;PNRC1;TNS3;GADD45B;TSC22D3;SGK1;ARID5B;ZFP36L2;ZFP36L1;SMAD3;HSPB1;KLF13;TOB1;GNPDA1
brown	red	ZBTB40	-0.204409	0.204709	Up	0.486711	Down	0.0806564	Down	0.105488	Up	4.24794e-12	Up	0.979044	Down	0.0276006	Up	0.0292394	Up	0.00478914	Down	0.323441	Up	2.09384e-21	Up	0.14218	98.5962	87.6417	53.1569	90.9396	147.626	77.2568	0.000461963	0.000347601	0.000374038	0.000305848	0.000297777	0.000298241	0.000457335	0.000343715	0.000370111	0.000301468	0.000293631	0.000294378	0.000461978	0.000347594	0.000374	0.000305624	0.00029768	0.000298289	0.000347027	0.00034706	0.000347102	0.000347289	0.000347136	0.000346994	2.18254	-0.358058	0.916725	-0.946386	-0.258367	2.71011	0.137075	0.135982	1	1	1	1	1	0.0162953	0.16577	0.676338	BAZ2A;AGO2;FOS;FADS1;KMT2C;TRIB1;EGR2;MED13L;PHGDH;PRDM1;BHLHE40;RERE;PDPK1;IRF2BP2;ASH1L;DHRS3;NFIC;PHACTR2;HDAC4;TNRC6B;ZMYND8;SRRM2;SH3PXD2A;ZCCHC24;LPP;CBX7;SPRED2;TCF7L2;CADM1;PIGU;MEF2D;ZBTB20;CTIF;ATXN1;AHDC1;FOXK1;CXXC5;LRP6;WNK1;KIF1B;NCOA1;JADE2;PRNP;TRIO;NEDD4L;RREB1;TINAGL1;LFNG;ITPKB;AHNAK;ITPR1;STIP1;LUZP1;WASF2;TNS3;BANP;GADD45B;B3GNT2;SGK1;ARID5B;ZFP36L2;ZFP36L1;SMAD3;HSPB1;PDE4A;ARID1A;GNPDA1
brown	turquoise	ZBTB41	0.226097	-0.115813	Up	0.543122	Down	0.011248	Down	0.295258	Up	7.49288e-24	Up	0.979044	Down	0.00506243	Up	0.389161	Up	0.00139031	Down	0.0263975	Up	1.66458e-24	Up	0.149946	55.3513	49.4028	55.516	58.7261	60.3077	50.1224	0.000287758	0.000318916	0.000352868	0.000352481	0.000353644	0.000344828	0.000283129	0.00031503	0.00034894	0.000348101	0.000349497	0.000340966	0.000287773	0.000318909	0.000352829	0.000352257	0.000353547	0.000344877	0.000347027	0.00034706	0.000347102	0.000347289	0.000347136	0.000346994	0.295213	-0.228738	1.13272	-1.21841	-0.940845	-1.0455	0.558035	0.38841	1	1	1	1	1	0.119484	0.399857	1	BBX;CD2AP;PCMTD1;FOS;RICTOR;TAOK1;INO80D;KMT2C;NEK7;CDC73;CEP290;RRM2B;ROCK1;BHLHE40;MAN1A2;PDPK1;MBNL1;IRF2BP2;PHC3;ASH1L;FAM126B;HIPK3;UBR3;OSBPL8;YOD1;TMED5;LPP;SPRED1;TRPS1;ZBTB20;RORA;ZBTB38;ATXN1;FOXN2;PIK3CA;LPGAT1;GCC2;WNK1;NCOA2;ENAH;MIB1;DPY19L4;CCNG1;ABL2;CDC42BPA;ARID4A;ARID4B;ARID5B;PIKFYVE;GNPDA1
brown	grey	ZBTB43	-0.27859	-0.303752	Up	0.340208	Down	0.0249554	Down	0.0721526	Up	1.39514e-10	Up	0.979044	Down	0.00639125	Up	0.00982386	Up	0.0296629	Down	0.735654	Up	3.95145e-19	Up	0.0671773	85.7821	99.87	61.2768	76.568	77.2804	104.075	0.000319357	0.000314339	0.000307045	0.000563568	0.000314627	0.000329516	0.000314728	0.000310454	0.000303118	0.000559188	0.00031048	0.000325654	0.000319372	0.000314332	0.000307007	0.000563344	0.00031453	0.000329565	0.000347027	0.00034706	0.000347102	0.000347289	0.000347136	0.000346994	1.03006	1.56363	0.402884	-0.356259	-1.42144	-2.20342	0.00836186	0.0345755	1	1	0.128537	1	1	0.135267	0.488821	1	ZC3H12A;DDIT3;AGO2;DUSP5;FOS;RICTOR;INO80D;FBXO32;TRIB1;MED13L;CSRNP1;HERPUD1;TACC1;ZFAND5;PRDM1;GEM;BHLHE40;MXD1;PDPK1;ETV3;HMOX1;IRF2BP2;HIPK2;FOSB;BCL3;CEBPB;TNRC6B;ZCCHC2;GNA13;TCF7L2;PIGU;PTGS2;MEF2D;ZBTB20;RORA;ATXN1;FOXN2;KIF1B;SERTAD1;SERTAD2;PRNP;IRF1;NEDD4L;JUND;ADM;AHNAK;ZFP36;PHLDA1;PPTC7;ABL2;MAFG;GADD45B;TSC22D3;B3GNT2;SGK1;ARID4B;ARID5B;ZFP36L2;ZFP36L1;SMAD3;NR4A1;USP36;TOB1;GNPDA1
brown	grey	ZBTB44	-0.0279884	-0.256062	Up	0.803186	Down	0.0440577	Down	0.456892	Up	6.54284e-21	Up	0.979044	Down	0.0439559	Up	0.755741	Up	0.00188707	Down	0.0183157	Up	1.1233e-21	Up	0.32125	76.4298	73.3496	78.6823	67.2742	65.2214	77.2682	0.00030585	0.000308588	0.000301402	0.000326507	0.00034545	0.000484885	0.000301222	0.000304703	0.000297475	0.000322127	0.000341304	0.000481022	0.000305865	0.000308581	0.000301364	0.000326283	0.000345353	0.000484933	0.000347027	0.00034706	0.000347102	0.000347289	0.000347136	0.000346994	-1.62161	0.0742005	-1.4948	-0.596545	-0.0388018	-0.787173	0.114991	0.0564147	1	1	1	1	1	1	0.768338	0.650411	BBX;CD2AP;PCMTD1;RICTOR;TAOK1;MSI2;INO80D;KMT2C;NEK7;SMARCA2;MED13L;BHLHE40;RERE;PDPK1;MBNL1;IRF2BP2;PHC3;ASH1L;HIPK3;HIPK2;UBR3;OSBPL8;TFDP2;HECTD1;TNRC6B;PUM2;LPP;BPTF;HELZ;TRPS1;TCF7L2;RFX3;PIGU;ZBTB20;RORA;SBNO1;ATXN1;FOXN2;PPM1A;RAB11FIP2;WNK1;NCOA2;ENAH;MIB1;RTN4;PRNP;NEDD4L;RREB1;AHNAK;NF1;TNS3;MTUS1;SGK1;DCP2;ARID4B;ARID5B;ZFP36L2;ZFP36L1;ARID1A;LUC7L3;USP25;GNPDA1
brown	grey	ZBTB45	0.0340617	0.130697	Up	0.819619	Down	0.0732993	Down	0.265795	Up	0.000674824	Down	0.987435	Down	0.0157746	Up	0.0107206	Up	0.250514	Up	0.350665	Up	1.05901e-14	Up	0.0343631	64.8477	61.8824	68.4823	68.3269	88.4855	102.515	0.000297981	0.000359843	0.000383072	0.000368726	0.000316562	0.000325748	0.000293352	0.000355958	0.000379145	0.000364346	0.000312415	0.000321885	0.000297996	0.000359836	0.000383034	0.000368501	0.000316464	0.000325796	0.000347027	0.00034706	0.000347102	0.000347289	0.000347136	0.000346994	2.94249	0.788153	-0.218013	-1.09446	-1.20634	4.2256	0.0852719	0.0929336	1	1	0.58484	1	1	0.0014116	0.419845	0.28326	JUP;FOS;SP2;GAPDH;BCAT2;SRC;MID1IP1;TRIB1;BHLHE40;PDPK1;ETV5;CKB;NR1H2;DHRS3;NFIC;BCL3;CEBPB;ZMYND8;FAM43A;NOL6;HCFC1R1;ZBTB7A;PIGU;UBALD1;E4F1;AHDC1;CXXC5;MNT;SERTAD1;CCND3;PRNP;JUND;TINAGL1;ADM;LFNG;TRIM8;ZFP36;PHLDA1;TNK2;EFHD2;ZFPM1;GADD45B;B3GNT2;ALDOA;SGK1;ARID5B;ZFP36L2;ZFP36L1;HSPB1;HIST1H1C;KLF13;ARID3A;GNPDA1
brown	turquoise	ZBTB46	-0.371601	0.0577927	Up	0.313903	Down	0.292077	Down	0.0552508	Up	1.07047e-06	Up	0.979044	Down	0.0879225	Up	0.00465689	Up	0.0459891	Up	0.228308	Up	8.96967e-15	Up	0.310138	40.1178	45.9451	66.1503	43.0538	96.3281	62.963	0.000330939	0.000411265	0.000322537	0.000345715	0.000431579	0.000299307	0.00032631	0.000407379	0.000318609	0.000341335	0.000427432	0.000295444	0.000330954	0.000411258	0.000322498	0.00034549	0.000431481	0.000299355	0.000347027	0.00034706	0.000347102	0.000347289	0.000347136	0.000346994	-0.077868	0.576016	-2.46313	-0.287306	-1.38169	-1.79882	0.14456	0.0791669	1	1	1	1	1	0.0116773	0.20387	0.624171	JUP;DUSP5;FOS;RAPGEF3;DAB2IP;FADS1;TRIB1;EGR2;NEXN;PRDM1;EEF1A2;BHLHE40;PDPK1;PRKCB;GSN;DHRS3;TPM1;THBD;CEBPB;IL1R1;LIF;SH3PXD2A;ZCCHC24;CBFA2T3;CBX7;SPRED2;TCF7L2;CADM1;RORA;PPP1R16B;CTIF;ATXN1;CXCL10;CXXC5;IRF1;TINAGL1;ADM;LFNG;JDP2;AHNAK;SEMA7A;ANKRD33B;TNS3;GADD45B;B3GNT2;SGK1;ZFP36L1;SMAD3;CAMK1D
brown	grey	ZBTB48	0.137425	-0.150305	Up	0.45023	Down	0.12603	Down	0.163832	Up	0.000279183	Up	0.979044	Down	0.0083651	Up	0.00581102	Up	0.242146	Up	0.26944	Up	1.9114e-16	Up	0.073925	81.1013	93.075	105.984	72.7744	139.656	98.3767	0.000362096	0.000316276	0.000298806	0.000386668	0.000351848	0.000348514	0.000357467	0.000312391	0.000294879	0.000382288	0.000347702	0.000344651	0.000362111	0.000316269	0.000298768	0.000386444	0.000351751	0.000348562	0.000347027	0.00034706	0.000347102	0.000347289	0.000347136	0.000346994	-1.78663	-2.14674	-3.06487	0.257634	1.93121	2.71687	0.402965	0.235617	1	1	1	1	1	0.00170434	0.145514	0.318576	ZC3H12A;DDIT3;DUSP5;FOS;FADS1;SLC9A3R1;TNFRSF1B;TNFRSF25;TRIB1;FBF1;EGR2;CSRNP1;SDF4;PEX10;MAP7D1;BHLHE40;RERE;PDPK1;IRF2BP2;NR1H3;DHRS3;FOSB;DVL1;BCL3;PKM;CEBPB;PIGU;MEF2D;E4F1;AHDC1;CXXC5;KIF1B;PRNP;KLHL21;ISG15;PQLC2;ARHGEF10L;SYTL1;JUND;TINAGL1;ADM;LFNG;ITPKB;AHNAK;ZFP36;TNK2;EFHD2;KCNAB2;AURKAIP1;GADD45B;SGK1;ARID5B;ZFP36L1;NR4A1;HSPB1;HIST1H1C;ARID1A;TOB1;ARID3A;GNPDA1
brown	turquoise	ZBTB5	-0.0526846	-0.28898	Up	0.340208	Down	0.0348199	Down	0.426182	Up	1.57711e-08	Up	0.979044	Down	0.00913367	Up	0.0111927	Up	0.101554	Up	0.999862	Up	7.56536e-17	Up	0.0383442	54.0461	65.5158	74.2092	72.0891	109.979	68.8599	0.000356083	0.000479715	0.000316086	0.000322518	0.000327532	0.000316469	0.000351455	0.000475829	0.000312159	0.000318138	0.000323386	0.000312607	0.000356098	0.000479708	0.000316047	0.000322294	0.000327435	0.000316518	0.000347027	0.00034706	0.000347102	0.000347289	0.000347136	0.000346994	-2.00883	0.240983	-3.42185	-1.17176	-0.0364727	-0.950779	0.14456	0.170574	1	1	0.576055	1	1	0.118837	0.39232	1	AGO2;DUSP5;FOS;PDCD4;LGALS1;TRIB1;CSRNP1;HERPUD1;ARHGEF3;BHLHE40;MXD1;PDPK1;HMOX1;IRF2BP2;CEBPB;TNRC6B;IFIT3;TCF7L2;LPIN1;RFX3;PIGU;ATXN1;CXCL10;KIF1B;SERTAD2;PRNP;IRF1;ADM;AHNAK;ZFP36;PHLDA1;ITPR1;PNRC1;SOX9;MTUS1;GADD45B;TSC22D3;B3GNT2;SGK1;ARID5B;ZFP36L2;ZFP36L1;SMAD3;PTCH1;NR4A1;KLF13;ARID1A;TOB1;GNPDA1
brown	black	ZBTB6	0.411011	-0.271115	Up	0.577248	Down	0.0200267	Down	0.0670875	Up	4.51261e-15	Up	0.616704	Down	0.00913367	Up	0.312476	Up	0.00272005	Down	0.264038	Up	1.85657e-17	Up	0.0627156	43.5883	41.4638	55.6946	29.8031	72.4701	38.0428	0.00033695	0.000312033	0.000317931	0.000372234	0.000371358	0.000316661	0.000332322	0.000308147	0.000314003	0.000367854	0.000367212	0.000312799	0.000336965	0.000312025	0.000317892	0.00037201	0.000371261	0.00031671	0.000347027	0.00034706	0.000347102	0.000347289	0.000347136	0.000346994	0.125282	1.24163	-1.64146	-0.318029	0.037468	-0.0983695	0.425	0.294439	1	1	1	1	1	0.113867	0.640742	1	BBX;CD2AP;PCMTD1;FOS;RICTOR;TAOK1;NEK7;RRM2B;ROCK1;BHLHE40;PDPK1;MBNL1;FAM126B;FOSB;UBR3;OSBPL8;YOD1;TMED5;PURA;BPTF;TRPS1;TCF7L2;PIGU;RORA;FOXN2;PPP1R12A;PIK3CA;MIER1;DPY19L4;PRNP;SGK1;DCP2;ARID4A;ARID4B;ARID5B;NR4A1;LUC7L3
brown	brown	ZBTB7A	-0.0842684	0.470038	Up	0.461928	Down	0.153137	Down	0.045414	Up	5.64338e-08	Up	0.997916	Down	0.0723168	Up	0.00522921	Up	0.00953079	Up	0.0787449	Up	3.64807e-25	Up	0.0488817	498.978	494.246	576.809	495.435	405.963	537.231	0.000656564	0.000592403	0.000566958	0.00061251	0.000526674	0.000649759	0.000683332	0.00063282	0.000588722	0.000599689	0.000597967	0.000639575	0.000669993	0.00062114	0.000576948	0.000587318	0.000583972	0.000627115	0.000606349	0.000591732	0.000617765	0.000647211	0.000570528	0.000643261	2.99512	5.44234	7.21239	5.74423	1.66706	6.7409	0.379432	0.0914992	1	1	1	1	1	0.136143	0.101995	0.0553417	CAPNS1;PANX2;DUSP7;DAB2IP;ATN1;MLLT6;ATXN7L3;ZBTB4;PITPNM3;CRTC2;CRTC1;MAP7D1;NAT8L;PTK2B;CAPN15;DMTN;NFIC;TOM1L2;DVL1;CEP170B;CTDSP1;CEBPB;DNAJB2;FAIM2;ANXA11;CBX7;SEPT5;RBFOX1;PRKAR1B;JPH3;DYNLL2;NCDN;MEF2D;SH3GLB2;UBALD1;PPP1R12C;PAQR6;IQSEC1;NCS1;KIF1C;CAMK2N1;KNDC1;TRIM8;FAM102A;ANKRD11;KLC2;NACC2;TNK2;MAFG;EFHD2;KCNAB2;WBP2;TFE3;CPLX2;CASKIN1;MARK2;TGFB1;ZC3H7B;KLF13;RNF208;HTR7;CAPNS1;FNBP1;CD2AP;RNF216;HLCS;BTBD19;PBX2;FXYD1;SMPD2;SLC39A13;PPARA;ECHS1;ETNK2;FADS6;CIR1;FADS1;PKP2;KMT2C;UCKL1;G6PC3;TBXAS1;ETFB;ARFGAP1;SYF2;TSPAN31;MLLT6;PHKG2;SLC36A4;GADD45GIP1;TBC1D22A;SOAT1;KCTD14;KCTD11;TMEM63A;SEC14L1;OSGIN1;ECHDC2;NAT14;WFDC3;KHK;NAPB;CAB39;NEXN;RELT;CAP2;KAZALD1;SGSM2;NCKIPSD;SHARPIN;NAT9;TMEM221;ETV3;ETV5;EPN2;PTK2B;ARFGEF2;EPOR;POLE4;NCKAP1;GPATCH8;GAMT;ATG10;ARMC7;ATG14;HMOX2;SNAI3;PHC3;PHF1;ASGR1;MTG2;PLIN3;AP5Z1;CKB;AGMAT;HIPK2;NFIC;NPEPPS;USP8;COL27A1;TLE6;BCL3;ADPGK;SCRN3;PKM;TFDP2;CTDSP1;CEBPB;CEBPD;NFS1;RAB24;ISCA1;CISD3;FTH1;SRRM3;COG2;AP1B1;HSBP1L1;DCUN1D2;KLHDC8B;ZFAND2B;ERMAP;SLC35G2;PURA;METTL5;PDP2;NDUFA10;CWC25;TATDN2;CHRNB1;ANXA11;NPC1L1;UBC;HELZ;SPRED2;RBMS1;LIPA;PRKAR1A;SDR39U1;ZBTB7A;MYH7B;PMM2;LRSAM1;IKBKG;IKBIP;ROM1;SIRT5;SUMF2;VAMP5;SLC16A1;SPSB2;ATXN2;MYPOP;LRRC61;FOXN2;TUBGCP4;RBPJL;LRP6;PCBD2;SLC12A4;ZDHHC1;IL12A;TMEM88B;GCAT;PISD;SYMPK;RAB11FIP2;LARP1B;CD63;STX18;YIPF4;DPY19L4;CPOX;CCND3;RTN4;KLHL21;GCLC;RBM27;UBE2Q1;BCL7B;ARHGEF18;NDUFS8;PEX6;BLVRA;PDLIM4;FAM98C;CLUAP1;SYTL1;RREB1;HIF3A;ANXA4;AHNAK;SRP72;FMO5;GHDC;ZFP30;NAGLU;LZTS2;PHLDA1;AIP;CUL9;ABHD4;ITPR1;VTN;HMBOX1;GPR108;SCPEP1;DTX3L;AMT;SFT2D2;REPIN1;RSBN1L;RNF39;WASF2;KCNJ11;TPCN2;PFKL;SPAG1;ESF1;MTUS1;INPP4A;ZFPM1;ALDH7A1;LMAN2L;SRPK2;TUBG2;RAD51D;PDE8A;CMTR1;KCTD2;KIF16B;ZFP36L2;TGFB1;SGSH;ALDH2;ZC3H7B;PDE4A;TRNP1;TOB2;STRN3;SGTB;B3GAT3;PIKFYVE;GNPDA2;AQP11;BCR;BAZ2A;LARP1;JUP;AGO2;FOS;DAB2IP;MLLT6;MYO1E;TRIB1;SMARCA2;BHLHE40;RERE;PDPK1;MBNL1;IRF2BP2;HIPK2;NFIC;BCL3;PKM;HDAC4;CEBPB;CEBPD;TNRC6B;ZMYND8;FTH1;SRRM2;SH3PXD2A;KDM2A;UBC;TCF7L2;PIGU;MEF2D;RORA;ATXN1;HSP90AA1;AHDC1;FOXK1;CXXC5;IQSEC1;WNK1;MNT;RTN4;PRNP;IRF1;RREB1;JUND;TINAGL1;TRIM8;AHNAK;ZFP36;ANKRD11;NACC2;EFHD2;WASF2;SOX9;GADD45B;ALDOA;SGK1;ARID5B;ZFP36L2;ZFP36L1;MARK2;SMAD3;NR4A1;HSPB1;KLF13;ARID1A;TOB2;ARID3A;GNPDA1
brown	blue	ZBTB7B	0.634611	1.00259	Up	0.700678	Down	0.0356206	Down	0.0350113	Up	3.04632e-05	Down	0.979044	Down	0.0119876	Up	0.00452004	Up	0.0214974	Up	0.352139	Up	2.90617e-19	Up	0.0305356	106.867	119.671	99.8589	87.6246	129.262	102.52	0.000312612	0.000366895	0.000328198	0.000420891	0.000315148	0.000322093	0.000307984	0.000363009	0.000324271	0.000416511	0.000311002	0.000318231	0.000312627	0.000366888	0.000328159	0.000420667	0.000315051	0.000322142	0.000347027	0.00034706	0.000347102	0.000347289	0.000347136	0.000346994	1.37328	2.75454	-0.676618	0.157436	-1.41049	3.2266	0.0990576	0.166099	1	1	0.690124	1	1	0.0202661	0.101003	0.0633263	ZC3H12A;JUP;DUSP5;FOS;NAB2;FADS1;TMBIM1;MYO1E;LGALS1;TRIB1;CSRNP1;PRDM1;BHLHE40;PDPK1;ELF3;HMOX1;IRF2BP2;RARG;CKB;GSN;DHRS3;NFIC;FOSB;BCL3;PKM;CTDSP1;CEBPB;CEBPD;ZMYND8;FTH1;CSTB;UBC;ZBTB7A;MEF2D;SLC16A3;CXXC5;CD82;JADE2;CCND3;PRNP;IRF1;MVP;RREB1;JUND;TINAGL1;ADM;LFNG;TRIM8;FAM102A;AHNAK;ZFP36;LZTS2;PHLDA1;NACC2;TNK2;EFHD2;TNS3;GADD45B;TSC22D3;TFEB;ALDOA;SGK1;ARID5B;ZFP36L2;ZFP36L1;TGFB1;SMAD3;EPHX1;ARHGAP27;NR4A1;HSPB1;KLF13;TOB2;TOB1;ARID3A;GNPDA1
brown	turquoise	ZBTB7C	-0.0823584	-0.0497651	Up	0.549129	Down	0.121479	Down	0.175691	Up	7.41188e-08	Down	0.999702	Down	0.262878	Up	0.0470613	Up	0.0315874	Up	0.78938	Up	2.39201e-15	Up	0.161769	43.1719	54.8665	44.4204	36.6954	52.4211	49.4683	0.000440998	0.000402225	0.000325229	0.000318704	0.000300862	0.000298713	0.000436369	0.00039834	0.000321301	0.000314324	0.000296715	0.000294851	0.000441013	0.000402218	0.00032519	0.00031848	0.000300765	0.000298762	0.000347027	0.00034706	0.000347102	0.000347289	0.000347136	0.000346994	0.749948	0.746963	0.130692	-0.818827	0.697769	1.94403	1	1	1	1	1	1	1	0.0113725	0.0757507	0.624171	BHLHE41;FOS;FADS1;KALRN;EGR2;BHLHE40;PDPK1;PRDM16;ADCY1;GSN;DHRS3;COBL;SH3PXD2A;VAV3;MATN2;SORBS1;EFNA5;COLEC12;CADM1;RORA;ATXN1;CXCL10;ID4;PCSK6;CAMK2N1;BMP7;LGALS12;NEDD4L;TINAGL1;ADM;AHNAK;SOX9;TNS3;GADD45B;SGK1;ARID5B;ELMO1;LTBP1;SMAD3;EPHX1;NR4A1;CAMK1D
brown	turquoise	ZEB1	-0.0866893	-0.0776546	Up	0.966834	Down	0.201851	Down	0.0291638	Up	5.05941e-06	Up	0.979044	Down	0.213088	Up	0.0975898	Up	0.0303733	Up	0.0633466	Up	2.77379e-13	Up	0.0257837	138.886	124.177	164.073	126.147	206.913	180.22	0.000320095	0.000313966	0.000343086	0.00032744	0.000346928	0.000376953	0.000315467	0.000310081	0.000339159	0.00032306	0.000342781	0.000373091	0.00032011	0.000313959	0.000343048	0.000327216	0.00034683	0.000377002	0.000347027	0.00034706	0.000347102	0.000347289	0.000347136	0.000346994	1.83277	0.144727	-2.28194	3.17523	-0.43082	2.28135	0.152642	0.15561	1	1	0.576055	1	1	0.0479961	0.183531	0.624171	CD2AP;MEPCE;BAZ2A;CIR1;CREBL2;CDC73;PGM2;TMBIM1;GAPDH;BCAT2;PHKG2;MYO19;OCIAD2;HYKK;CCDC92;SUGP1;CSRNP1;KLHL3;COX10;AP4B1;UBE2O;SWSAP1;ACOX3;FAHD1;ATG14;ZC2HC1C;VPS11;SNAI3;WDR60;CEP85;FGD2;FKBP7;COA4;OSBPL3;PLEKHF1;SCRN3;CCDC51;PKM;POLR2L;AP1B1;P3H4;CCR10;SYNRG;PURA;NDUFA10;ROGDI;TRAPPC12;IQCH;KANSL3;ETHE1;ABCB9;PPARGC1B;CTBS;PIGG;SPSB2;SLC16A3;PPP1R16B;RAD23A;NDUFB7;GCC2;PEX11A;IQSEC1;PAK1;DPY19L4;DCLRE1C;ISG15;RBM27;MAST4;SOD1;FAM98C;CLUAP1;PCMT1;CLPX;WNT10A;JUND;DSTYK;SEMA7A;BTBD1;NAGPA;GLTP;PLPP6;DPH1;GADD45B;MRS2;PPCDC;RDM1;KIF16B;DNAJC30;ZFP36L1;ACSF3;ZC3H7B;KLF13;FOS;ITGA4;PDCD4;LGALS1;SDC2;EGR2;PRDM1;GEM;BHLHE40;PDPK1;WIPF1;MBNL1;PRKCA;GSN;TPM1;ADAMTS1;IL1R1;SH3PXD2A;ZCCHC24;SORBS1;LPP;TRPS1;TCF7L2;PIGU;PTGS2;ZBTB20;RORA;ATXN1;CXCL10;WNK1;PRNP;IRF1;AHNAK;MSRB3;PHLDA1;ITPR1;TNS3;RUNX2;GADD45B;SGK1;ARID5B;LTBP1;ZFP36L1;SMAD3;GNPDA1
brown	turquoise	ZEB2	0.0270108	-0.488297	Up	0.551732	Down	0.322605	Down	0.076884	Up	1.24429e-07	Down	0.984683	Down	0.047927	Up	0.0446794	Up	0.0088998	Up	0.865046	Up	5.09233e-14	Up	0.132488	34.8823	55.5163	38.0954	49.5125	70.1468	47.9323	0.000307771	0.000310989	0.000409556	0.00030553	0.000414312	0.000373057	0.000303143	0.000307103	0.000405628	0.00030115	0.000410166	0.000369194	0.000307786	0.000310982	0.000409517	0.000305306	0.000414215	0.000373105	0.000347027	0.00034706	0.000347102	0.000347289	0.000347136	0.000346994	1.06956	-0.617781	0.904154	-1.25436	-0.647435	-1.81254	0.0101062	0.0328893	1	1	0.208238	1	1	0.113867	0.168449	1	FOS;ITGA4;TNFRSF1B;LGALS1;EGR2;PRDM1;BHLHE40;PDPK1;WIPF1;MBNL1;PRKCB;PRKCA;HMOX1;GPNMB;GSN;TPM1;ADAMTS1;CEBPB;ZCCHC24;LPP;TRPS1;RBMS1;TCF7L2;CADM1;PTGS2;ZBTB20;RORA;ATXN1;CXCL10;PRNP;CHST11;TINAGL1;AHNAK;ZFP36;ITPR1;TNS3;RUNX2;SGK1;ARID5B;LTBP1;ZFP36L2;ZFP36L1
brown	turquoise	ZFAT	0.0261271	0.622053	Up	0.373877	Down	0.0282064	Down	0.228608	Up	8.64859e-13	Up	0.979044	Down	0.0477283	Up	0.00724696	Up	0.0131422	Down	0.629578	Up	6.18227e-16	Up	0.0924465	85.9016	86.0003	105.015	48.3136	118.329	106.625	0.000300725	0.000316757	0.000332163	0.000340755	0.000366304	0.000380472	0.000296096	0.000312871	0.000328236	0.000336375	0.000362158	0.00037661	0.00030074	0.00031675	0.000332125	0.000340531	0.000366207	0.000380521	0.000347027	0.00034706	0.000347102	0.000347289	0.000347136	0.000346994	1.30943	-0.606966	2.50715	0.450517	-1.27215	-1.17911	0.0219634	0.0212151	1	1	0.649778	1	1	1	0.52119	1	AGO2;DUSP5;MSI2;BCAS3;ATXN7L1;TBC1D22A;TRIB1;ZFAND3;PRDM1;BHLHE40;RERE;PDPK1;MBNL1;PRKCE;PRKCA;HIPK2;TRAPPC9;HDAC4;ZMYND8;SH3PXD2A;VAV3;EFNA5;LPP;SPRED2;TRPS1;TCF7L2;LPIN1;RBFOX1;CADM1;PIGU;MEF2D;ZBTB20;RORA;ATXN1;MCC;FOXK1;CXXC5;IQSEC1;NCOA2;WWC1;MAST4;TRIO;LGALS12;NEDD4L;RREB1;CDK14;TINAGL1;WWOX;ITPR1;TNS3;RUNX2;INPP5A;BANP;RPTOR;SGK1;ARID5B;CDYL;ELMO1;LTBP1;ZFP36L2;ZFP36L1;RAP1GAP2;SMAD3;CAMK1D;KLF13;ARID1A;DOCK1;GNPDA1
brown	yellow	ZFHX2	0.0732911	0.0154098	Up	0.546586	Down	0.019819	Down	0.0174147	Up	6.33903e-12	Up	0.979044	Down	0.0276673	Up	0.0248561	Up	0.00239092	Down	0.252426	Up	5.99842e-19	Up	0.0383442	85.1211	67.015	97.3332	92.5478	103.351	93.621	0.000330613	0.000313217	0.000338403	0.000361382	0.000351691	0.000381661	0.000325984	0.000309331	0.000334476	0.000357002	0.000347545	0.000377799	0.000330628	0.00031321	0.000338365	0.000361158	0.000351594	0.00038171	0.000347027	0.00034706	0.000347102	0.000347289	0.000347136	0.000346994	1.51874	-1.81141	3.26482	0.880957	0.519404	1.87996	0.0104	0.0192963	1	1	0.592404	1	1	0.0130422	0.236411	0.634006	AGO2;DUSP5;FOS;DAB2IP;FADS1;FBXO32;CORO2B;KALRN;EGR2;BHLHE40;RERE;PDPK1;ETV5;ADCY1;CKB;HIPK2;NFIC;FOSB;SRGAP3;COBL;ZMYND8;SIPA1L3;SH3PXD2A;NOL3;SORBS1;TRPS1;TCF7L2;RFX3;CADM1;PIGU;MEF2D;ZBTB20;AHDC1;WWC1;KIF5C;KIF5A;PRNP;CYFIP2;TRIO;LGALS12;NEDD4L;RREB1;TINAGL1;AHNAK;PHLDA1;TNS3;GADD45B;SGK1;ARID5B;ZFP36L1;RAP1GAP2;SMAD3;PTCH1;NR4A1;HSPB1;ARID1A
brown	purple	ZFHX3	-0.174653	-0.566427	Up	0.837403	Down	0.171202	Down	0.0595313	Up	6.01622e-16	Up	0.988907	Down	0.0290357	Up	0.167414	Up	0.00067414	Down	0.125652	Up	4.14605e-20	Up	0.310138	60.8617	64.3192	68.488	49.4271	109.247	70.5486	0.000329944	0.000311884	0.000296525	0.000347343	0.000523669	0.000341953	0.000325316	0.000307999	0.000292598	0.000342963	0.000519523	0.00033809	0.000329959	0.000311877	0.000296486	0.000347118	0.000523572	0.000342001	0.000347027	0.00034706	0.000347102	0.000347289	0.000347136	0.000346994	1.02095	0.421694	-1.42734	-0.862662	0.772905	2.30245	0.0360258	0.0414079	1	1	0.579159	1	1	0.120659	0.213199	0.624171	FOS;MSI2;KMT2C;BCAR3;TRIB1;SMARCA2;MED13L;BHLHE40;RERE;MBNL1;PRKCE;PRKCA;IRF2BP2;GSN;HIPK2;NFIC;TPM1;TNRC6B;ZMYND8;SH3PXD2A;EFNA5;LPP;TRPS1;RBMS1;TCF7L2;CADM1;PIGU;ZBTB20;RORA;ATXN1;FOXK1;WNK1;PRNP;TRIO;NEDD4L;RREB1;TINAGL1;AHNAK;PHLDA1;ITPR1;SOX9;TNS3;MTUS1;SGK1;ARID5B;LTBP1;ZFP36L2;ZFP36L1;SMAD3;PTCH1;ARID1A
brown	grey	ZFP1	-0.0712099	-0.190279	Up	0.900976	Down	0.0388399	Down	0.0278548	Up	1.67962e-10	Up	0.979044	Down	0.0185449	Up	0.0849749	Up	0.0298575	Down	0.754913	Up	1.44261e-15	Up	0.0234826	39.3187	63.4631	84.8795	61.3802	100.649	61.0047	0.000403998	0.000330235	0.00038811	0.000317856	0.000350832	0.000304189	0.000399369	0.00032635	0.000384182	0.000313476	0.000346685	0.000300326	0.000404013	0.000330228	0.000388071	0.000317632	0.000350735	0.000304237	0.000347027	0.00034706	0.000347102	0.000347289	0.000347136	0.000346994	-1.26268	2.47747	3.7801	3.02319	-2.54862	-0.4421	0.107472	0.140677	1	1	0.576055	1	1	0.0113725	0.168449	0.243046	BBX;FOS;CREBL2;IKZF2;LGALS1;SMARCA2;PHGDH;BHLHE40;PDPK1;ETV5;MBNL1;IRF2BP2;UBL3;BCL3;PSAT1;ZMYND8;KATNAL1;LPP;BPTF;TRPS1;TCF7L2;PIGU;FOXN2;UBLCP1;HSP90AA1;ANLN;MIB1;PRNP;NEDD4L;TINAGL1;ITPR1;GADD45B;TSC22D3;B3GNT2;SGK1;ARID5B;ZFP36L2;ZFP36L1;SMAD3;NR4A1;KLF13;GNPDA1
brown	grey	ZFP14	0.113573	0.027593	Up	0.340208	Down	0.213135	Down	0.0613618	Up	4.44469e-08	Up	0.979044	Down	0.0192614	Up	0.0859103	Up	0.00251542	Down	0.883228	Up	3.21462e-16	Up	0.0814757	38.8031	39.4227	70.3895	59.1046	85.2203	49.528	0.000361189	0.00035344	0.000295504	0.000306033	0.000342674	0.000381603	0.00035656	0.000349554	0.000291576	0.000301653	0.000338527	0.000377741	0.000361204	0.000353433	0.000295465	0.000305808	0.000342576	0.000381652	0.000347027	0.00034706	0.000347102	0.000347289	0.000347136	0.000346994	-1.26471	-0.0349004	-1.99711	1.75752	0.346506	-0.582045	0.0135855	0.0347931	1	1	0.213898	0.7415	1	0.011599	0.187735	0.255539	PCMTD1;FOS;PPARA;FADS1;FBXO32;PDCD4;IKZF2;BBS2;EGR2;ALDH6A1;PRDM1;BHLHE40;PDPK1;HMOX1;DHRS3;SALL2;ADAMTS1;IFIT3;MATN2;EFNA5;LPP;ZMAT1;CBX7;TRPS1;TCF7L2;RFX3;PIGU;ZBTB20;RORA;CXCL10;PLEKHB1;RSAD2;PRNP;RNF125;TINAGL1;AHNAK;ZFP30;PHLDA1;RRAGD;GADD45B;TSC22D3;SGK1;ARID5B;ZFP36L1;PTCH1;GNPDA1
brown	red	ZFP2	0.151745	-0.0435274	Up	0.478657	Down	0.25917	Down	0.0139496	Up	1.43061e-08	Up	0.979044	Down	0.0153336	Up	0.0537757	Up	0.00165493	Up	0.784901	Up	5.92195e-17	Up	0.0186181	68.0603	69.0654	78.9145	75.3013	100.073	80.7677	0.000296021	0.000301903	0.000302091	0.000335184	0.000400454	0.000395092	0.000291393	0.000298017	0.000298164	0.000330804	0.000396308	0.000391229	0.000296036	0.000301896	0.000302053	0.00033496	0.000400357	0.00039514	0.000347027	0.00034706	0.000347102	0.000347289	0.000347136	0.000346994	-1.39763	-0.923194	-2.5849	-1.78152	0.842329	-0.0325377	0.126459	0.354941	1	1	0.213898	1	1	0.000348433	0.0429246	0.255539	FOS;FADS1;FBXO32;IKZF2;EGR2;SMARCA2;IL33;GEM;BHLHE40;PDPK1;ETV5;HMOX1;RARB;GSN;DHRS3;FOSB;THBD;ADAMTS1;PHACTR1;GSTA4;ZMAT1;CBX7;GBP2;CADM1;PIGU;ZBTB20;RORA;CXCL10;PPP1R3C;ID4;PRNP;LGALS12;TINAGL1;ZFP30;RCAN2;SOX9;MTUS1;DTNA;TSC22D3;B3GNT2;SGK1;ZFP36L1;NR4A1;HIST1H1C;TOB1;GNPDA1
brown	greenyellow	ZFP3	0.302224	0.0393699	Up	0.278918	Down	0.223153	Down	0.0311594	Up	1.54459e-06	Up	0.979044	Down	0.0185902	Up	0.00898355	Up	0.00552842	Up	0.306633	Up	1.31069e-16	Up	0.0515893	66.2141	95.7877	59.7391	49.8392	137.014	84.774	0.000363072	0.000354983	0.000349932	0.000355202	0.000305066	0.000302826	0.000358443	0.000351097	0.000346005	0.000350822	0.00030092	0.000298964	0.000363087	0.000354976	0.000349893	0.000354978	0.000304969	0.000302875	0.000347027	0.00034706	0.000347102	0.000347289	0.000347136	0.000346994	-1.96337	1.49103	0.876261	-1.57453	-0.777394	-3.91598	0.109955	0.466475	1	1	0.117564	1	1	0.0144703	0.273498	0.647097	BHLHE41;DUSP5;FOS;PPARG;FADS1;FBXO32;LGALS1;EGR2;CSRNP1;RNF144B;ARHGEF3;PRDM1;BHLHE40;MXD1;PDPK1;HMOX1;GPNMB;CKB;DHRS3;FOSB;SALL2;SYNE3;CEBPD;IFIT1;IFIT3;VAV3;CSTB;SORBS1;LPP;RASD1;GBP2;TCF7L2;PPARGC1B;CADM1;PIGU;PTGS1;ZBTB20;RORA;CXCL10;CAMK2N1;PRNP;TINAGL1;ADM;ITPKB;ZFP36;PHLDA1;SOX9;MTUS1;RRAGD;GADD45B;TMCC3;GLIPR2;TSC22D3;SGK1;ARID5B;ZFP36L2;EPHX1;NR4A1;HIST1H1C;TOB1;GNPDA1
brown	brown	ZFP30	0.0675609	-0.0791228	Up	0.564359	Down	0.274825	Down	0.0867356	Up	3.37329e-07	Up	0.979044	Down	0.0184401	Up	0.061007	Up	0.0137822	Up	0.383776	Up	6.14465e-15	Up	0.0173587	75.1939	83.5804	50.2031	72.2514	107.814	84.8124	0.00035441	0.000353049	0.000655177	0.000380269	0.000443952	0.00036303	0.000353589	0.000353651	0.000666691	0.000356328	0.000433136	0.000360097	0.000356429	0.000358047	0.000671245	0.000363127	0.000441163	0.000365246	0.000397046	0.000395237	0.000382356	0.000416833	0.000400793	0.000398518	1.55395	0.979537	-0.600633	1.99531	-0.466586	3.04433	0.293081	0.371142	1	1	0.576055	1	1	0.0116773	0.0951937	0.624171	FOS;FADS1;PDCD4;IKZF2;TRIB1;EGR2;KAZALD1;GEM;BHLHE40;PDPK1;GJD3;DHRS3;FOSB;SALL2;TPM1;ADAMTS1;KBTBD11;IFIT3;TCF7L2;LPIN1;CADM1;PIGU;RORA;ATXN1;CXCL10;KIF21A;PPP1R3C;ID4;ENAH;CAMK2N1;KIF5C;PRNP;TINAGL1;ADM;AHNAK;PHLDA1;ITPR1;XAF1;SOX9;MTUS1;RRAGD;GADD45B;TSC22D3;SGK1;ARID5B;ZFP36L1;HSPB1;GNPDA1
brown	grey	ZFP37	-0.105626	0.282745	Up	0.566103	Down	0.211034	Down	0.0318807	Up	7.37242e-07	Up	0.979044	Down	0.0083651	Up	0.120472	Up	0.0127134	Up	0.751793	Up	8.09423e-14	Up	0.0217674	41.6411	39.0257	40.9686	53.3042	64.9221	50.7815	0.00031281	0.000321085	0.000319514	0.000391332	0.000480763	0.000297776	0.000308181	0.0003172	0.000315587	0.000386952	0.000476617	0.000293913	0.000312825	0.000321078	0.000319476	0.000391108	0.000480666	0.000297824	0.000347027	0.00034706	0.000347102	0.000347289	0.000347136	0.000346994	-0.984555	-0.789578	-2.27978	-2.00556	-0.889611	-1.7409	0.0219634	0.0559996	1	1	0.208238	0.7415	1	0.113867	0.0313077	1	DUSP5;FOS;JAM2;EGR2;NEXN;GEM;BHLHE40;PDPK1;HMOX1;GPNMB;FOSB;ADAMTS1;PSAT1;IFIT3;SORBS1;TRPS1;TCF7L2;RFX3;PIGU;TMEM47;PTGS2;ZBTB20;RORA;CXCL10;RSAD2;ID4;CAMK2N1;KIF5C;PRNP;LGALS12;TINAGL1;ADM;AHNAK;PHLDA1;TSC22D3;SGK1;ARID5B;ZFP36L1;NR4A1;HSPB1
brown	pink	ZFP41	0.00754173	-0.412374	Up	0.886136	Down	0.0400336	Down	0.012911	Up	5.00096e-08	Up	0.979044	Down	0.108033	Up	0.0414091	Up	0.00198132	Down	0.773358	Up	4.1552e-14	Up	0.0446717	47.9965	39.4266	35.2881	46.6552	76.1079	48.9589	0.000296977	0.000316604	0.000384936	0.000343314	0.000341581	0.000342186	0.000292349	0.000312718	0.000381009	0.000338934	0.000337434	0.000338323	0.000296992	0.000316597	0.000384898	0.00034309	0.000341483	0.000342234	0.000347027	0.00034706	0.000347102	0.000347289	0.000347136	0.000346994	-2.09953	0.387613	-0.531802	-0.992908	-0.729257	-1.56707	0.0374983	0.294439	1	1	0.208238	1	1	0.0113725	0.640742	0.624171	FOS;DAB2IP;FADS1;FBXO32;TRIB1;FBF1;BHLHE40;PDPK1;ETV5;PRKCA;PRDM16;NFIC;COL27A1;TPM1;HDAC4;PSAT1;NOL3;NOL6;TCF7L2;CADM1;PIGU;SLC16A3;ATXN1;JADE2;PRNP;IRF1;TRIO;TINAGL1;FAM102A;AHNAK;ITPR1;GADD45B;B3GNT2;ZFP36L1;RAP1GAP2;SMAD3;NR4A1
brown	turquoise	ZFP57	-0.42586	-0.737326	Up	0.630278	Down	0.15083	Down	0.0174147	Up	0.000285211	Up	0.979044	Down	0.0279451	Up	0.0237439	Up	0.0547967	Up	0.416819	Up	1.58693e-10	Up	0.0362806	44.3715	41.7853	41.0614	44.6483	44.1566	45.6096	0.00029134	0.000311186	0.000347844	0.000366572	0.000347683	0.000347665	0.000286712	0.0003073	0.000343916	0.000362192	0.000343537	0.000343802	0.000291355	0.000311178	0.000347805	0.000366347	0.000347586	0.000347713	0.000347027	0.00034706	0.000347102	0.000347289	0.000347136	0.000346994	-0.729933	-1.47386	-2.23348	-0.680682	-0.905908	2.11165	0.437894	0.65283	1	1	0.576055	1	1	0.000318293	0.649342	0.624171	TFCP2L1;DUSP5;FOS;JAM2;FADS1;EGR2;IL33;PRDM1;GEM;BHLHE40;CNTN1;PDPK1;ETV5;HMOX1;CKB;DHRS3;FOSB;BCL3;ADAMTS1;COBL;CSTB;PLAUR;PTGS2;NPTX2;CXCL10;RSAD2;ANLN;LGALS12;TINAGL1;GCNT2;PHLDA1;SOX2;GADD45B;SGK1;ARID4A;ARID5B;NR4A1;HSPB1
brown	grey	ZFP62	0.204666	0.134904	Up	0.651139	Down	0.0370108	Down	0.335464	Up	9.11071e-12	Up	0.979044	Down	0.0263625	Up	0.489612	Up	0.0175556	Down	0.0700258	Up	1.17113e-17	Up	0.10839	53.867	62.5182	61.6654	63.2713	112.228	56.098	0.000325778	0.000449013	0.000307547	0.000310647	0.000317126	0.00033847	0.00032115	0.000445127	0.00030362	0.000306267	0.00031298	0.000334607	0.000325793	0.000449006	0.000307509	0.000310422	0.000317029	0.000338518	0.000347027	0.00034706	0.000347102	0.000347289	0.000347136	0.000346994	0.380428	-0.638784	-0.802355	-2.78443	0.116801	-1.6165	0.0993334	0.0559996	1	1	1	1	1	0.113867	0.0719804	0.624171	BBX;CD2AP;PCMTD1;FOS;TAOK1;KMT2C;ROCK1;BHLHE40;PDPK1;MBNL1;IRF2BP2;PKM;CEBPB;PSAT1;TNRC6B;PUM2;CSTB;LPP;BPTF;TCF7L2;PIGU;ZBTB20;ZBTB38;HSP90AA1;WNK1;PRNP;IRF1;AHNAK;ZFP36;MTUS1;GADD45B;PCF11;SGK1;ARID4B;ARID5B;ZFP36L2;ZFP36L1;HIST1H1C;LUC7L3;GNPDA1
brown	turquoise	ZFP64	-0.0142032	0.135255	Up	0.970346	Down	0.0991998	Down	0.0266871	Up	4.35794e-10	Up	0.979044	Down	0.0874684	Up	0.0471173	Up	0.0023802	Down	0.735654	Up	3.2778e-19	Up	0.112006	69.7171	52.3694	95.846	55.655	88.1908	73.9217	0.000468855	0.000361566	0.00033012	0.000296046	0.000300612	0.000325824	0.000464227	0.00035768	0.000326193	0.000291666	0.000296465	0.000321961	0.00046887	0.000361559	0.000330081	0.000295822	0.000300515	0.000325872	0.000347027	0.00034706	0.000347102	0.000347289	0.000347136	0.000346994	1.57244	-0.212507	-2.60436	-0.349572	0.22037	-1.41101	0.0903509	0.203498	1	1	0.587009	1	1	0.123751	0.230796	1	FOS;DAB2IP;MSI2;BCAR3;SRC;TRIB1;SEC14L1;BHLHE40;PDPK1;NFIC;TPM1;COBL;PKM;CEBPB;PSAT1;ZMYND8;SH3PXD2A;VAV3;EFNA5;CBX7;SPRED2;RBMS1;TCF7L2;CADM1;PIGU;RORA;AHDC1;FOXK1;ENAH;WWC1;JADE2;PRNP;BMP7;TBC1D2;TRIO;NEDD4L;RREB1;AHNAK;WWOX;ANKRD11;ITPR1;ASS1;SOX9;TNS3;GADD45B;SGK1;TJP2;ARID5B;ZFP36L2;ZFP36L1;SMAD3;PTCH1;KLF13;ARID1A;GNPDA1
brown	grey	ZFP82	-0.299485	-2.13933	Up	0.498508	Down	0.155628	Down	0.0205791	Up	1.02251e-05	Up	0.979044	Down	0.0306362	Up	0.109968	Up	0.0147558	Up	0.773358	Up	4.6239e-13	Up	0.0530432	41.4107	52.0902	52.2978	34.1853	69.9546	42.272	0.000333002	0.000313451	0.000362241	0.000455026	0.000320748	0.000304811	0.000328374	0.000309565	0.000358313	0.000450646	0.000316601	0.000300948	0.000333017	0.000313444	0.000362202	0.000454802	0.00032065	0.000304859	0.000347027	0.00034706	0.000347102	0.000347289	0.000347136	0.000346994	-1.53878	-0.486367	-3.08932	-0.327772	-1.05458	-0.999723	0.264697	0.687619	1	1	0.208238	1	1	0.0114067	0.679748	0.624171	DUSP5;FOS;FADS1;FBXO32;EGR2;CSRNP1;PRDM1;BHLHE40;PDPK1;MOCOS;DHRS3;SALL2;TPM1;ADAMTS1;TFDP2;CEBPG;KBTBD11;PSAT1;IFIT3;GBP2;TCF7L2;LPIN1;CADM1;PIGU;PTGS2;RORA;FOXN2;CXCL10;ENAH;KIF5C;PRNP;DDX58;LGALS12;NEDD4L;TINAGL1;ADM;AHNAK;ZFP30;PHLDA1;XAF1;GADD45B;B3GNT2;SGK1;ARID5B;NR4A1
brown	pink	ZFP90	0.216297	-0.242152	Up	0.340208	Down	0.0888081	Down	0.0356906	Up	0.000461393	Down	0.982794	Down	0.0742078	Up	0.00637913	Up	0.0462089	Up	0.388817	Up	8.27712e-14	Up	0.0513259	55.3116	53.7825	71.3666	57.53	76.1409	56.1604	0.000334018	0.000329595	0.000404706	0.000353884	0.00033065	0.000301936	0.00032939	0.00032571	0.000400778	0.000349504	0.000326504	0.000298074	0.000334033	0.000329588	0.000404667	0.00035366	0.000330553	0.000301985	0.000347027	0.00034706	0.000347102	0.000347289	0.000347136	0.000346994	-1.59	1.54513	-2.51369	0.428913	0.474669	0.432663	0.120892	0.152246	1	1	0.576055	1	1	0.0114067	0.18284	0.624171	SKAP2;FOS;YPEL5;FADS1;PDCD4;LGALS1;TRIB1;EGR2;PHGDH;PRDM1;LPXN;BHLHE40;PDPK1;PRKCB;IFIH1;DHRS3;TPM1;CEBPB;IFIT3;CSTB;CBX7;SPRED2;TCF7L2;CADM1;PIGU;PSMB8;PSMB9;PRNP;IRF1;NEDD4L;TINAGL1;LFNG;JDP2;AHNAK;ITPR1;DUSP16;GADD45B;TSC22D3;B3GNT2;SGK1;GOLT1A;ARID5B;ZFP36L1;SMAD3;GNPDA1
brown	brown	ZFP91	0.0566742	0.101306	Up	0.702289	Down	0.01936	Down	0.135647	Up	1.51101e-13	Up	0.979044	Down	0.0116894	Up	0.155309	Up	0.013933	Down	0.1537	Up	4.91825e-19	Up	0.0840594	94.1048	115.709	114.598	97.7693	118.323	88.235	0.000467282	0.000501968	0.000462695	0.000447197	0.000404063	0.000405476	0.000476647	0.000507583	0.000474043	0.000433839	0.000392055	0.000399182	0.000475532	0.00050587	0.000474588	0.000434219	0.000391594	0.000398659	0.000434684	0.000440215	0.000430812	0.000456737	0.000455994	0.000449944	3.40432	3.57166	4.88263	1.77283	-1.01079	-1.154	0.172321	0.0929336	1	1	1	1	1	0.122385	0.0225831	0.100214	BBX;BAZ2A;LARP1;AGO2;FOS;TAOK1;FADS1;FBXW7;KMT2C;PDCD4;LGALS1;TRIB1;BHLHE40;PDPK1;NCKAP1;MBNL1;IRF2BP2;ASH1L;HIPK3;NFIC;TPM1;OSBPL8;PHACTR2;PKM;CEBPB;TNRC6B;FTH1;PUM2;SH3PXD2A;CSTB;LPP;SPRED1;FAM120A;TCF7L2;PRKAR1A;GATAD2B;ZBTB20;SBNO1;HSP90AA1;PPP1R12A;MIER1;WNK1;KIF1B;RTN4;PRNP;RREB1;AHNAK;PPTC7;STIP1;SGK1;ZFP36L1;ARID1A;GNPDA1
brown	turquoise	ZFP92	0.00628632	1.02206	Up	0.115967	Down	0.0424796	Down	0.0217644	Up	1.369e-05	Up	0.979044	Down	0.336453	Up	0.00148737	Up	0.0123102	Up	0.299915	Up	1.85902e-13	Up	0.0923405	22.3626	29.3547	33.1266	45.6419	73.6862	42.8227	0.000403274	0.000387712	0.000352794	0.000326029	0.000293774	0.00029857	0.000398646	0.000383827	0.000348867	0.000321649	0.000289627	0.000294708	0.000403289	0.000387705	0.000352756	0.000325805	0.000293676	0.000298619	0.000347027	0.00034706	0.000347102	0.000347289	0.000347136	0.000346994	1.8425	0.0756777	0.945342	-0.24003	-0.479429	-1.09661	0.111922	0.335089	1	1	0.208238	1	1	0.0113725	0.363843	0.624171	PLA2G7;TFCP2L1;FOS;DUSP9;PPARG;IL12RB2;FADS1;KALRN;EGR2;GREB1;PRDM1;BHLHE40;PDPK1;ETV5;ELF3;PRKCB;SDSL;PRDM16;ADCY1;EPCAM;FOSB;ADAMTS1;IFIT1;IFIT3;CSTB;NOL3;BLNK;CDH19;GBP2;PTGS2;ZBTB20;RORA;NPTX1;CXCL10;RSAD2;PRNP;LGALS12;TINAGL1;GCNT2;DGKG;SEMA7A;RCAN2;EPHX1
brown	brown	ZFPM1	-0.20512	-0.0586516	Down	0.846393	Down	0.0356206	Down	0.0292762	Up	1.7918e-07	Up	0.979044	Down	0.0197837	Up	0.0462286	Up	0.0472803	Up	0.453136	Up	1.15722e-20	Up	0.116909	86.7875	125.032	108.416	115.974	153.098	111.072	0.000459013	0.000406121	0.000456985	0.000685041	0.000374083	0.000398249	0.000436765	0.000389204	0.000418702	0.00064449	0.000406146	0.000378287	0.000458776	0.000408475	0.000437569	0.000662608	0.000427592	0.000400896	0.00045196	0.000448011	0.000467867	0.000472293	0.000396213	0.000447653	-1.36465	2.18794	-0.3781	3.41872	2.57312	3.96604	0.10063	0.168739	1	1	0.384482	1	1	0.00321438	0.104164	0.44891	BCR;JUP;DUSP5;FOS;DAB2IP;FADS1;SLC9A3R1;SRC;LGALS1;TRIB1;KALRN;EGR2;BHLHE40;PDPK1;GFOD1;PRKCA;PRDM16;IRF2BP2;CKB;GSN;DHRS3;HIPK2;NFIC;FOSB;TPM1;BCL3;HDAC4;CEBPB;CEBPD;ZMYND8;SH3PXD2A;CBFA2T3;TCF7L2;HPCAL1;CADM1;PIGU;PPP1R16B;AHDC1;CXXC5;FAM53B;IQSEC1;CAMK2N1;CD82;CCND3;PRNP;TRIO;NEDD4L;CHST11;RREB1;JUND;TINAGL1;LFNG;AHNAK;METRNL;ZFP36;PHLDA1;SEMA7A;ANKRD11;TNK2;EFHD2;ASS1;SOX9;TNS3;INPP5A;GADD45B;SGK1;ARID5B;ZFP36L2;ZFP36L1;RAP1GAP2;TGFB1;SMAD3;EPHX1;NR4A1;HSPB1;KLF13;GNPDA1
brown	pink	ZFX	-0.347042	-0.47744	Up	0.976289	Down	0.0275916	Down	0.0267511	Up	2.44751e-09	Up	0.979044	Down	0.0130979	Up	0.0616121	Up	0.00844144	Up	0.382474	Up	8.12037e-21	Up	0.00420317	476.409	484.364	564.305	445.731	627.124	471.599	0.000525469	0.000359029	0.000314882	0.000304343	0.000296807	0.000307516	0.000520841	0.000355143	0.000310955	0.000299963	0.00029266	0.000303654	0.000525484	0.000359022	0.000314844	0.000304119	0.00029671	0.000307565	0.000347027	0.00034706	0.000347102	0.000347289	0.000347136	0.000346994	-0.771004	0.438037	7.99183	-6.69208	-2.41746	-5.54401	0.468952	0.263401	1	1	0.990979	0.79817	1	0.0379528	0.20387	0.0105092	BBX;PCMTD1;FOS;RICTOR;TAOK1;FBXW7;KMT2E;KMT2C;ROCK1;MED13L;BHLHE40;MAN1A2;PDPK1;MBNL1;PHC3;ASH1L;NCOR1;HIPK3;HIPK2;TNRC6B;ZMYND8;PUM2;LPP;BPTF;TRPS1;TCF7L2;PIGU;ZBTB20;RORA;SBNO1;ATXN1;FOXN2;MIER1;WNK1;NCOA2;TXLNG;MIB1;PRNP;RREB1;NF1;PCF11;TSC22D3;SGK1;ARID4A;ARID4B;ARID5B;ARID1A;LUC7L3;STRN3;GNPDA1;ALKBH5;CAPNS1;BBX;MLYCD;FNBP1;EPB41L3;AGO2;MTMR12;MED15;GLT1D1;BAZ1B;DUSP7;WRN;ZSWIM3;TAOK1;TSR2;PDCD7;NAB2;ATN1;TOM1;PIAS1;LENG1;KMT2C;AP4S1;NEK9;NEK7;UCKL1;G6PC3;SP2;MCFD2;KCNK7;DDI2;PGM2;TRIM65;BCAS3;ACTR8;ARFGAP1;NEMF;RRM2B;SYF2;TMBIM1;SRC;MGRN1;TSPAN32;GADD45GIP1;PINK1;TSPAN17;NUDT3;C1GALT1C1;FBXO6;SEC14L4;BBS2;MYO5A;ECHDC2;ECHDC3;MRPS15;TAX1BP1;NAPA;NAPB;GCA;TACC1;CRTC2;CRTC3;ZFAND5;SDHB;UBIAD1;NCKIPSD;FGF22;AP4B1;UBE2O;MANSC1;ETV5;GFOD1;OTUB1;ASB13;FAHD1;GALM;NCKAP1;PI4K2A;ARPP19;LDHB;VPS11;SNAPIN;SNAI3;PHC3;ADI1;WDR60;PPT2;DENND1A;ARPC1A;UBL3;MTG2;TPI1;MOCOS;NR1H3;NPEPPS;USP8;USP7;RALGAPA1;THNSL2;MPDZ;EIF2B5;COA3;ADPGK;SCRN3;PHACTR2;TNPO2;COBL;NPEPL1;CTDSP1;CEBPB;VPS4B;CEBPG;BPHL;RAB24;RAB28;RAB14;PSAT1;POLR3H;TNRC6A;TNRC6B;SLC35B4;LONP2;SRRM2;COG8;YOD1;TMEM185B;STXBP4;SIPA1L1;TMED5;RENBP;ZDHHC17;CSTB;MPHOSPH9;NDUFA10;COMT;PUS3;RALBP1;ATP1B3;LPP;BPTF;CBX7;RHBDD3;AVEN;RABEP1;RBKS;GNA13;TMEM80;RUFY1;PRKAR1A;RBCK1;UQCRC2;RETSAT;COPS7A;ZBTB7A;PIGU;QPRT;IKBKG;CTBS;DYNLL2;HIST2H2BE;GGA3;MEF2D;TMEM64;TMCO4;PSMC3;SLC16A3;SH3GLB2;FRMD6;MAPKAPK3;ARL2;ATXN7;E4F1;FOXN2;HSP90AA1;SIGMAR1;RAD23A;PPM1A;CNNM1;D2HGDH;PCBD2;PLEKHB1;CYB5D2;UBE2L3;PPP1R3F;EVPL;SNX1;RAB11FIP5;ERAL1;WASL;IMMP2L;RSRC1;NCS1;KIF1B;CD63;STX18;HSF1;EXOSC3;YIPF4;MIB1;DPY19L4;IL17B;PPME1;TPRA1;SBDS;PRNP;KLHL21;GCLM;MCUR1;CPT2;BCL7B;ARHGEF18;PEX6;BLVRA;DDX24;GOSR1;PDLIM1;SMNDC1;SOD1;CYFIP2;GLDC;PCMT1;TSPYL1;AARSD1;CLPX;NHLRC1;RPN2;CPEB1;SSPN;HIF3A;TRIM8;DSTYK;RFK;IVD;AHNAK;GPR150;HS1BP3;TOR3A;RNF44;MREG;DGKQ;CLIP4;ANKRD11;AK3;STIP1;BAG4;BAG1;ANKRD34A;RNF11;DUSP16;METTL16;GRASP;REPIN1;PFKL;GLTP;TNS3;TNS2;OXSM;ARC;LLGL2;RAB39B;CDS2;DAZAP2;PCF11;RAD51D;RPUSD1;ARID4B;ESPN;TMEM14A;ELMO3;DTX3;LTBP1;MARK2;DNAJC18;GRSF1;CREBZF;HIST1H1C;ARID1A;CHMP3;TOB2;TOB1;PIKFYVE;GNPDA2
brown	magenta	ZGPAT	0.0422332	0.0385361	Up	0.631936	Down	0.465976	Down	0.0554851	Up	0.567849	Down	0.979044	Down	0.121188	Up	0.0171747	Up	0.133282	Up	0.0360276	Up	6.25255e-09	Up	0.096741	98.8991	94.6402	83.6346	106.268	148.064	106.207	0.000340363	0.000417518	0.000343731	0.000327851	0.000297771	0.000329316	0.000335735	0.000413633	0.000339803	0.000323472	0.000293625	0.000325453	0.000340378	0.000417511	0.000343692	0.000327627	0.000297674	0.000329364	0.000347027	0.00034706	0.000347102	0.000347289	0.000347136	0.000346994	-0.380958	-0.648202	1.50018	-0.994218	-1.21722	-0.862129	0.561884	0.347255	1	1	1	1	1	0.160909	0.372067	0.0702316	MED15;TOM1;TNFRSF1B;ARFGAP1;SDF4;NAPA;CRTC2;PSMB10;RNH1;CAPN15;CFP;PLEKHO2;AP5Z1;NR1H2;BCL3;CTDSP1;CEBPB;ANXA11;RBCK1;ABTB1;IKBKG;NCF2;PPP1R12C;SMAP2;FAM53B;STK40;OSCAR;DOK3;ARHGEF18;MVP;LFNG;PLCB2;RNF166;METRNL;SART1;EFHD2;RNF31;PFKL;PARP12;CCDC88B;TGFB1;ARHGAP27;FOS;FADS1;UCKL1;TRIB1;FBF1;SDF4;PHGDH;VEGFB;TCEA2;EEF1A2;BHLHE40;PDPK1;DVL1;SEC16A;CEBPB;RAB24;FTH1;SRRM2;CSTB;CBX7;SPRED2;RBCK1;PSMB8;PSMB9;SPSB3;SLC16A3;E4F1;PPP1R12C;MIER1;DOK3;PRNP;IRF1;HIF3A;LFNG;GPR137;NAGLU;ANKRD11;STIP1;TNK2;SART1;AMT;PFKL;CCDC88B;SGK1;ZFP36L1;SMAD3;GNPDA1
brown	grey	ZHX1	0.15521	0.0843196	Up	0.577248	Down	0.011405	Down	0.069645	Up	9.82704e-21	Up	0.979044	Down	0.0145115	Up	0.215424	Up	0.000725576	Down	0.0652015	Up	1.62462e-24	Up	0.0182742	61.0189	88.9174	70.006	59.9425	110.611	75.3657	0.000399677	0.000418348	0.000346167	0.000324264	0.000290196	0.000291814	0.000395049	0.000414463	0.00034224	0.000319884	0.00028605	0.000287951	0.000399692	0.000418341	0.000346129	0.00032404	0.000290099	0.000291862	0.000347027	0.00034706	0.000347102	0.000347289	0.000347136	0.000346994	-0.713214	-0.138444	1.51225	0.809286	0.0892366	-1.07852	0.172321	0.190498	1	1	0.58484	1	1	0.122385	0.0103001	0.005535	BBX;CD2AP;PCMTD1;FOS;TAOK1;FADS1;KMT2C;NEK7;FBXO32;ROCK1;PDCD4;EFR3A;CPNE3;SMARCA2;PPP3CA;TACC1;BHLHE40;PDPK1;MBNL1;PRKCE;FAM126B;GSN;HIPK3;UBR3;OSBPL8;LPP;TRPS1;UGP2;TCF7L2;PIGU;ZBTB20;RORA;ZBTB38;ATXN1;HSP90AA1;PIK3CA;KIF21A;WNK1;NCOA1;NCOA2;ENAH;CCNG1;RTN4;PRNP;AHNAK;ITPR1;MTUS1;SGK1;ARID5B;SDCBP;SMAD3;HSPB1;GNPDA1
brown	grey	ZHX2	-0.202437	-0.044492	Up	0.575376	Down	0.300462	Down	0.0999772	Up	5.30625e-11	Down	0.979044	Down	0.0284217	Up	0.0859103	Up	0.00967435	Down	0.92596	Up	1.71049e-18	Up	0.0640327	66.9404	79.8353	103.814	61.4121	101.058	88.2441	0.000288358	0.000305294	0.000364431	0.000394441	0.000340945	0.000330626	0.00028373	0.000301408	0.000360504	0.000390061	0.000336799	0.000326764	0.000288373	0.000305287	0.000364392	0.000394217	0.000340848	0.000330675	0.000347027	0.00034706	0.000347102	0.000347289	0.000347136	0.000346994	1.48216	0.279167	3.20284	1.6441	1.19529	2.8581	0.0165657	0.0577008	1	1	0.124854	1	1	0.0150549	0.0742371	0.653604	JUP;AGO2;DUSP5;FOS;FBXO32;TRIB1;SMARCA2;CSRNP1;ARHGEF3;PRDM1;BHLHE40;RERE;PITPNC1;PDPK1;PRKCE;PRKCA;IRF2BP2;GSN;DHRS3;TPM1;BCL3;CEBPB;CEBPD;PSAT1;ZMYND8;VAV3;EFNA5;LPP;SPRED2;TRPS1;TCF7L2;CADM1;PIGU;ZBTB20;RORA;ATXN1;CXXC5;CD82;PRNP;IRF1;TRIO;NEDD4L;CHST11;TINAGL1;ADM;ITPKB;AHNAK;ZFP36;PHLDA1;ITPR1;SOX9;TNS3;MTUS1;GADD45B;TSC22D3;SGK1;ARID5B;LTBP1;ZFP36L2;ZFP36L1;SMAD3;HSPB1;KLF13
brown	grey	ZHX3	0.010179	-0.00331467	Up	0.272446	Down	0.0305922	Down	0.0174147	Up	3.66498e-18	Up	0.979044	Down	0.0422969	Up	0.00165276	Up	0.000254822	Down	0.972891	Up	2.09611e-29	Up	0.0664316	211.892	163.122	164.177	182.278	333.319	190.217	0.000418589	0.000374377	0.000343955	0.000328297	0.000288401	0.000299796	0.000413961	0.000370492	0.000340027	0.000323917	0.000284254	0.000295933	0.000418604	0.00037437	0.000343916	0.000328072	0.000288303	0.000299844	0.000347027	0.00034706	0.000347102	0.000347289	0.000347136	0.000346994	2.20096	3.27527	0.0861964	1.99483	-0.631154	0.298518	0.0277634	0.0412119	1	1	0.576055	0.7415	1	0.2488	0.0786229	0.232557	KCNA2;DAB2IP;ATN1;CORO2B;PINK1;ZBTB4;EEF1A2;NAT8L;NCKAP1;PRKCA;SETD7;HIPK2;NFIC;TPM2;TOM1L2;DVL1;TNPO2;COBL;FAM219A;DNAJB2;PARVA;SH3PXD2A;ZCCHC24;SORBS1;FAIM2;ATP1B2;FAM168A;ZFYVE9;RBFOX1;NCDN;FRMD6;CTIF;SLC12A4;PLEKHB1;PAQR6;PPP1R3C;RAB11FIP5;WNK1;NCS1;KIF1C;KIF1B;KIF1A;KIF5A;ARHGEF25;RTN4;TRIO;TNKS1BP1;CTNND2;TEX2;NACC2;PTPN21;PSD2;TNS2;MAP4;DTNA;MAPRE3;DLC1;ZC3H7B;LGI4;FOS;FADS1;KMT2C;BCAR3;SMARCA2;TACC1;BHLHE40;RERE;PDPK1;MBNL1;PRKCE;PRKCA;PAPSS2;GSN;HIPK2;NFIC;DEPTOR;TPM1;ADAMTS1;CTDSPL;TNRC6B;ZMYND8;SH3PXD2A;ZCCHC24;SORBS1;LPP;TRPS1;TCF7L2;LPIN1;CADM1;PIGU;MEF2D;ZBTB20;RORA;FRMD6;ATXN1;CXCL10;WNK1;KIF1B;ENAH;JADE2;PRNP;MAST4;TRIO;NEDD4L;ITPKB;AHNAK;MSRB3;ITPR1;SOX9;TNS3;TNS2;MTUS1;TSC22D3;SGK1;ARID5B;LTBP1;ZFP36L2;ZFP36L1;SMAD3;PTCH1;KLF13;GNPDA1;TBC1D22A;ZBTB4;HHIPL1;NCKAP1;ASH1L;RARB;CKB;MPDZ;ADPGK;KATNAL1;STXBP4;PARVA;ZCCHC24;TCEAL3;TCEAL1;SORBS1;LPP;CBX7;FAM168A;TMEM47;GGA3;PSMB8;CTIF;PPP1R12A;RASSF8;ENAH;FAM172A;PLEKHA3;ARHGEF25;CLUAP1;HIF3A;MSRB3;DGKG;CACNB2;ITPR1;NACC2;SPIRE1;CDC42BPA;INPP5A;CDS2;LMOD1;ARHGAP10;CHMP3;TOB2;NT5DC3;GNPDA2
brown	yellow	ZIC2	-0.366254	-0.263815	Down	0.915761	Down	0.118243	Down	0.0486204	Up	0.0011245	Up	0.979044	Down	0.0469507	Up	0.00932818	Up	0.120702	Up	0.203863	Up	2.73911e-10	Up	0.0221073	44.1273	53.9137	40.3503	48.2646	83.2779	94.1025	0.000306936	0.000312532	0.000349615	0.000346235	0.000593485	0.000312903	0.000302307	0.000308647	0.000345688	0.000341856	0.000589339	0.00030904	0.00030695	0.000312525	0.000349577	0.000346011	0.000593388	0.000312951	0.000347027	0.00034706	0.000347102	0.000347289	0.000347136	0.000346994	-0.483872	-1.33437	0.450693	-0.911314	1.30842	4.87351	0.0434462	0.0318891	1	1	1	0.7415	1	0.0113725	0.0313077	1	DUSP5;FOS;EFEMP1;LGALS1;EGR2;PHGDH;MSX1;GAD1;EEF1A2;BHLHE40;CNTN1;ETV5;EPCAM;CKB;FOSB;SALL2;TPM1;LHX2;ADAMTS1;CEBPB;PSAT1;TCF7L2;NPTX2;CXCL10;ANLN;ID4;KIF1A;CAMK2N1;BMP7;GLDC;TINAGL1;ADM;PHLDA1;ASS1;SOX2;SOX9;ZFP36L2;ZFP36L1;HSPB1;GNPDA1
brown	turquoise	ZIC3	-0.0992266	-1.29941	Up	0.551732	Down	0.585167	Down	0.625501	Up	0.00120152	Up	0.979044	Down	0.393144	Up	0.110486	Up	0.118481	Up	0.201522	Up	4.34237e-08	Up	0.0365763	50.5581	65.5493	47.578	61.9226	97.9563	55.1577	0.000334624	0.000307078	0.000326144	0.000335493	0.000380072	0.000361974	0.000329996	0.000303192	0.000322216	0.000331114	0.000375925	0.000358111	0.000334639	0.000307071	0.000326105	0.000335269	0.000379975	0.000362022	0.000347027	0.00034706	0.000347102	0.000347289	0.000347136	0.000346994	1.77097	2.07766	-1.34796	-1.45104	-0.849848	3.5486	0.0790471	0.113402	1	1	0.576055	1	1	0.0113725	0.308532	0.624171	JUP;SLC9A3R1;FBXO32;MLLT6;RHPN2;ETV5;LDHB;UBL3;PLIN3;DMTN;DEPTOR;SALL2;PKM;ANXA11;ATP1B2;LPP;SPRED1;COLEC12;VTI1A;FRMD6;PEF1;PPP1R10;MNT;RTN4;IRF1;PDLIM1;DGKA;ZFP91;SOX2;LMX1B;ZFP36L1;PTCH1;GRSF1;HIST1H1C;AQP11
brown	tan	ZIC5	0.212341	0.448627	Up	0.591734	Down	0.0725736	Down	0.866702	Up	1.37403e-06	Down	0.979044	Down	0.00913367	Up	0.0975175	Up	0.481203	Up	0.360341	Up	2.21334e-13	Up	0.0866935	50.4458	43.9244	56.9633	43.8242	71.6524	76.659	0.00030533	0.000312347	0.000512326	0.00032641	0.00035969	0.000350284	0.000300702	0.000308461	0.000508399	0.00032203	0.000355544	0.000346422	0.000305345	0.00031234	0.000512288	0.000326186	0.000359593	0.000350333	0.000347027	0.00034706	0.000347102	0.000347289	0.000347136	0.000346994	3.0036	1.53043	-1.28293	1.83595	-1.51759	4.00647	0.192226	0.118159	1	1	1	0.7415	1	0.0113725	0.146833	1	DUSP5;FOS;EGR2;MSX1;GAD1;POU3F3;BHLHE40;ETV5;PRDM16;SALL2;LHX2;EFNA5;TCF7L2;CADM1;RORA;NPTX1;NPTX2;EMX2;CECR2;ID4;KIF1A;KIF5C;BMP7;GLDC;ADM;LFNG;AHNAK;PHLDA1;SOX2;SOX1;SOX9;SGK1;LMX1B;ZFP36L2;ZFP36L1;PTCH1
brown	turquoise	ZKSCAN1	0.254866	-0.174946	Up	0.582608	Down	0.0418441	Down	0.147057	Up	2.31621e-16	Up	0.979044	Down	0.0192614	Up	0.0861237	Up	0.00450439	Down	0.39688	Up	2.5978e-22	Up	0.0608501	138.93	117.346	140.02	117.082	105.015	120.153	0.000453035	0.000384272	0.00033178	0.000320802	0.000290499	0.000300125	0.000448406	0.000380386	0.000327852	0.000316423	0.000286353	0.000296262	0.000453049	0.000384265	0.000331741	0.000320578	0.000290402	0.000300174	0.000347027	0.00034706	0.000347102	0.000347289	0.000347136	0.000346994	2.58526	-0.503359	1.56953	2.62706	0.820727	0.085865	0.039173	0.0328893	1	1	0.813466	1	1	0.190363	0.104164	0.0404687	SCP2;AGO2;MTMR12;DUSP7;EGLN1;MSI2;INO80D;BAHD1;NECAP2;OCIAD2;KHK;GRM2;MKNK1;CEP85;ADAMTSL5;SELENBP1;COG2;SLC22A4;SYNRG;SLC22A18;LPIN1;HPCAL1;PELI3;TMCO4;ATXN2;SEC22B;PTPN3;UBE2L3;CCND3;MCUR1;GNAT2;RNF44;ITPRIPL2;WASF2;ASS1;CCDC88B;TNFAIP8L2;ALDOA;PLCXD1;CSF2RA;DNAJC21;ARHGAP27;ACADVL;SCLY;BBX;PCMTD1;FOS;RICTOR;TAOK1;KMT2E;KMT2C;PDCD4;SMARCA2;MED13L;BHLHE40;RERE;MAN1A2;PDPK1;MBNL1;IRF2BP2;PHC3;ASH1L;NCOR1;HIPK3;HIPK2;NFIC;TNRC6B;ZMYND8;FTH1;SRRM2;SH3PXD2A;LPP;BPTF;HELZ;TRPS1;TCF7L2;LPIN1;PIGU;ZBTB20;RORA;SBNO1;ATXN2;ATXN1;HSP90AA1;WNK1;KIF1B;NCOA2;RTN4;PRNP;RREB1;AHNAK;ANKRD17;NF1;PNRC1;TSC22D3;ARID4B;ARID5B;ZFP36L2;ZFP36L1;SMAD3;HSPB1;ARID1A;LUC7L3;TOB1;PIKFYVE;GNPDA1
brown	green	ZKSCAN2	-0.283515	-0.354825	Up	0.373877	Down	0.0378713	Down	0.0364095	Up	1.09515e-13	Up	0.979044	Down	0.0871004	Up	0.00751584	Up	0.000585807	Down	0.178469	Up	9.09182e-18	Up	0.0579809	48.9865	56.9735	48.2992	46.4406	79.6788	77.7644	0.000305307	0.000345578	0.000332096	0.000332154	0.000576008	0.000316581	0.000300679	0.000341693	0.000328169	0.000327774	0.000571861	0.000312719	0.000305322	0.000345571	0.000332058	0.000331929	0.00057591	0.00031663	0.000347027	0.00034706	0.000347102	0.000347289	0.000347136	0.000346994	-0.115463	1.82107	0.860859	-0.466217	0.0626311	2.53337	0.151752	0.176596	1	1	0.579159	1	1	0.119484	0.399857	0.624171	AGO2;DUSP5;FOS;FADS1;KMT2C;TRIB1;BHLHE40;RERE;PDPK1;PRKCE;PRKCA;ADCY1;FOSB;SRGAP3;ADAMTS1;MPP2;SORBS1;EFNA5;TRPS1;CDH19;TCF7L2;RFX3;CADM1;PIGU;RORA;ATXN1;FOXK1;WNK1;KIF1B;PRNP;CYFIP2;TRIO;LGALS12;NEDD4L;RREB1;ADM;HIF3A;AHNAK;ITPR1;SLC24A2;PLCL1;SOX9;GADD45B;ARID5B;ZFP36L2;ZFP36L1;SMAD3;PTCH1;ARID1A;GNPDA1
brown	turquoise	ZKSCAN3	-0.0577099	-0.13644	Up	0.79493	Down	0.010858	Down	0.0594454	Up	2.74622e-08	Up	0.979044	Down	0.0120967	Up	0.223172	Up	0.0195254	Down	0.343301	Up	8.21246e-16	Up	0.0733139	71.4529	72.0984	51.7255	60.0171	76.6563	66.4061	0.000318093	0.000311782	0.000300169	0.00032917	0.000318897	0.000531689	0.000313464	0.000307896	0.000296241	0.00032479	0.000314751	0.000527827	0.000318108	0.000311775	0.00030013	0.000328945	0.0003188	0.000531738	0.000347027	0.00034706	0.000347102	0.000347289	0.000347136	0.000346994	2.91634	0.389638	2.0284	-1.73617	1.34736	-2.69606	0.120892	0.152246	1	1	0.576055	1	1	0.00138371	0.18284	0.255539	FOS;FADS1;KMT2C;PDCD4;FBF1;SMARCA2;BHLHE40;RERE;PDPK1;ETV5;DHRS3;NFIC;TPM1;ADAMTS1;TFDP2;TNRC6B;ZMYND8;CSTB;TCF7L2;LPIN1;PIGU;ZBTB20;PRNP;IRF1;NEDD4L;RREB1;JUND;TINAGL1;AHNAK;ZFP36;PHLDA1;SOX9;MTUS1;TSC22D3;SGK1;ARID4B;ARID5B;ZFP36L1;PTCH1;NR4A1;HSPB1;HIST1H1C;KLF13;TOB1;GNPDA1
brown	blue	ZKSCAN4	0.364393	-0.180131	Up	0.360701	Down	0.0725736	Down	0.01548	Up	4.78242e-07	Up	0.979044	Down	0.0970936	Up	0.0102459	Up	0.00230651	Up	0.601832	Up	1.26251e-17	Up	0.0580146	44.7336	53.7558	52.8167	63.6145	66.1618	60.3543	0.000328772	0.000433161	0.000308682	0.000318858	0.000345309	0.000337187	0.000324143	0.000429276	0.000304755	0.000314478	0.000341163	0.000333325	0.000328787	0.000433154	0.000308644	0.000318634	0.000345212	0.000337236	0.000347027	0.00034706	0.000347102	0.000347289	0.000347136	0.000346994	-2.40341	0.0819036	-0.971299	0.432713	-0.979121	0.410794	0.470031	0.824891	1	1	0.325587	1	1	0.00230226	0.797043	0.148606	BHLHE41;DUSP5;FOS;FADS1;CREBL2;FBXO32;TRIB1;SMARCA2;CSRNP1;RNF144B;ARHGEF3;PRDM1;GEM;BHLHE40;RERE;PDPK1;ETV5;HMOX1;IRF2BP2;IFIH1;DHRS3;FOSB;TPM1;THBD;ADAMTS1;CEBPD;IFIT1;IFIT3;PDK2;SH3PXD2A;CSTB;HFE;CBX7;TCF7L2;LPIN1;CADM1;NAPEPLD;PIGU;HIST2H2BE;FAM13A;RORA;ATXN1;CXCL10;PRNP;TBC1D2;IRF1;LGALS12;TINAGL1;ADM;AHNAK;HSPA1A;ZFP30;PHLDA1;TNS3;MTUS1;RRAGD;GADD45B;TSC22D3;B3GNT2;SGK1;TMEM14A;ARID5B;ADRB2;ZFP36L2;EPHX1;NR4A1;HIST1H1C;TOB1
brown	pink	ZKSCAN5	0.127875	0.0721646	Up	0.290121	Down	0.010858	Down	0.0404441	Up	1.41933e-11	Up	0.979044	Down	0.00824844	Up	0.0292394	Up	0.00864388	Down	0.203863	Up	1.9335e-17	Up	0.0113815	81.9453	72.8646	66.9657	67.1767	117.046	82.9781	0.000301768	0.000308712	0.000320791	0.000539448	0.000330087	0.000303556	0.000297139	0.000304826	0.000316864	0.000535068	0.000325941	0.000299694	0.000301783	0.000308705	0.000320753	0.000539223	0.00032999	0.000303605	0.000347027	0.00034706	0.000347102	0.000347289	0.000347136	0.000346994	2.05263	2.60396	1.52762	2.1442	-0.779996	-2.36986	0.0645377	0.0756332	1	1	0.576055	1	1	0.118449	0.388846	0.0841328	DDIT3;DUSP5;FOS;YPEL5;FADS1;TRIB1;SMARCA2;BHLHE40;MXD1;RERE;PDPK1;MBNL1;IRF2BP2;NCOR1;TFDP2;ZMYND8;NOL6;UBC;SPRED2;TRPS1;TCF7L2;LPIN1;PIGU;MEF2D;ATXN1;HSP90AA1;KIF1B;NCOA1;ENAH;PRNP;IRF1;TRIO;NEDD4L;TINAGL1;ING3;AHNAK;PHLDA1;ITPR1;MTUS1;GADD45B;TSC22D3;B3GNT2;SGK1;ARID5B;ZFP36L2;ZFP36L1;SMAD3;GNPDA1
brown	brown	ZMAT1	-0.302059	-0.105242	Up	0.653233	Down	0.656603	Down	0.0252277	Up	1.01272e-08	Up	0.979044	Down	0.169889	Up	0.29381	Up	0.00272005	Up	0.323631	Up	1.24595e-17	Up	0.0303209	40.5691	27.0508	71.873	37.2928	58.7108	50.4802	0.000413389	0.00045993	0.000377868	0.000373583	0.000310207	0.000317958	0.000421614	0.000454807	0.000377268	0.000383749	0.000320092	0.00032927	0.000411784	0.000442882	0.000368707	0.000368779	0.00031638	0.000318964	0.000375976	0.000390984	0.000384832	0.000379247	0.000369094	0.00037298	0.336862	-1.34259	2.03621	0.478964	0.805614	-0.769998	0.0456229	0.135982	1	1	0.208238	0.169201	1	0.113867	0.0313401	0.238298	ARHGAP6;PCMTD1;FOS;FADS1;FBXO32;IKZF2;ENPP4;GEM;BHLHE40;PDPK1;GSN;FOSB;ADAMTS1;IFIT1;IFIT3;VAV3;CBX7;TRPS1;GBP2;PIGU;TMEM47;ZBTB20;RORA;CXCL10;PLEKHB1;ID4;PRNP;TINAGL1;AHNAK;PHLDA1;ITPR1;RCAN2;TNS3;MTUS1;TSC22D3;SGK1;ADRB2;ZFP36L1;EPHX1;LUC7L3;REPS2
brown	brown	ZMAT4	0.462472	0.537091	Up	0.19652	Down	0.164559	Down	0.535569	Up	3.93011e-10	Up	0.979044	Down	0.0418349	Up	0.00724696	Up	0.095187	Up	0.0941011	Up	5.12274e-14	Up	0.232232	56.0982	57.5071	79.8352	60.3523	58.4846	63.7135	0.000312318	0.00033552	0.000359705	0.000350904	0.000392626	0.000410596	0.000301226	0.000331319	0.00034898	0.000338999	0.000383866	0.000409872	0.000307458	0.000336676	0.000355155	0.000344958	0.000389673	0.000416108	0.000371917	0.000366273	0.000372071	0.000373849	0.000369685	0.000361468	-0.904843	2.74913	2.08334	-0.761334	0.790078	-1.22776	0.803826	0.684513	1	1	1	0.7415	1	0.114668	0.177022	1	KCND2;FOS;KALRN;EGR2;FGF14;BHLHE40;CNTN1;PDPK1;FAM155A;PRKCB;RARB;ADCY1;PHACTR1;COBL;SLC35F3;MPP2;EFNA5;TRHDE;CDH19;NRXN1;RBFOX1;CADM1;NPTX1;NPTX2;CELF4;ID4;PTPRT;KIF1A;CAMK2N1;KIF5C;LGALS12;GALNTL6;CDK14;TINAGL1;CTNND2;CACNB2;RCAN2;CBLN2;DTNA;SGK1;CUX2;ELMO1;ASIC2;CAMK1D
brown	turquoise	ZSCAN12	-0.557219	-0.616425	Up	0.304457	Down	0.011248	Down	0.0340428	Up	1.62198e-08	Up	0.979044	Down	0.0190029	Up	0.00465689	Up	0.00581709	Down	0.18039	Up	5.2601e-16	Up	0.0446717	64.3928	52.1086	54.4433	74.5346	99.4974	56.2333	0.000296441	0.000306941	0.00036606	0.000312686	0.000371824	0.000420621	0.000291813	0.000303056	0.000362133	0.000308306	0.000367677	0.000416758	0.000296456	0.000306934	0.000366022	0.000312462	0.000371726	0.000420669	0.000347027	0.00034706	0.000347102	0.000347289	0.000347136	0.000346994	-1.76415	-1.39961	-0.0976268	-1.22388	-0.0822978	2.94941	0.132804	0.361232	1	1	0.216904	1	1	0.117193	0.385221	0.0828113	DDIT3;FOS;NEK1;FADS1;IKZF2;GOLPH3L;TRIB1;FBF1;HERPUD1;PRDM1;BHLHE40;RERE;PDPK1;ADAMTS1;PSAT1;IFIT3;GBP2;TCF7L2;LPIN1;PIGU;PTGS2;RORA;ZBTB38;ATXN1;FOXN2;HSP90AA1;GPD2;PRNP;LGALS12;NEDD4L;RREB1;TINAGL1;AHNAK;ZFP36;ZFP30;PHLDA1;GADD45B;TSC22D3;B3GNT2;SGK1;ARID5B;ZFP36L2;ZFP36L1;SMAD3;NR4A1;TOB1;GNPDA1
brown	grey	ZSCAN18	0.11886	-0.0621825	Up	0.557833	Down	0.290647	Down	0.0371225	Up	1.29463e-06	Up	0.979044	Down	0.376936	Up	0.0636762	Up	0.0119945	Up	0.279691	Up	7.67436e-17	Up	0.0257837	81.8682	63.6295	107.243	71.1863	106.188	116.851	0.000296878	0.000308904	0.000338239	0.000309922	0.000436953	0.000422911	0.00029225	0.000305018	0.000334311	0.000305542	0.000432807	0.000419049	0.000296893	0.000308897	0.0003382	0.000309698	0.000436856	0.00042296	0.000347027	0.00034706	0.000347102	0.000347289	0.000347136	0.000346994	-1.59119	1.64542	-3.1975	-2.30314	-0.789712	-4.73104	0.0350147	0.0823135	1	1	0.226986	0.7415	1	0.0117389	0.0503271	0.266043	DUSP5;FOS;EFEMP1;FADS1;FBXO32;LGALS1;TRIB1;PHGDH;ARHGEF3;EEF1A2;BHLHE40;PDPK1;HMOX1;CKB;GSN;DHRS3;FOSB;TLE2;TPM2;TPM1;COBL;MATN2;CSTB;CBX7;TCF7L2;LPIN1;CADM1;ZBTB20;RORA;NPTX2;CXCL10;PLEKHB1;ID4;CAMK2N1;KIF5C;PRNP;ISG15;CYFIP2;JUND;TINAGL1;AHNAK;PHLDA1;SOX9;RRAGD;TSC22D3;SGK1;ARID5B;ADRB2;ZFP36L1;HIST1H1C
brown	grey	ZSCAN2	-0.890478	-0.407121	Up	0.551732	Down	0.113649	Down	0.0711312	Up	1.11745e-07	Up	0.979044	Down	0.0203364	Up	0.104724	Up	0.0379955	Up	0.933892	Up	1.9114e-16	Up	0.110536	76.3748	72.5349	54.7365	57.708	110.828	59.3539	0.000292078	0.000325259	0.000356731	0.000462052	0.000320345	0.00030784	0.00028745	0.000321374	0.000352804	0.000457672	0.000316199	0.000303977	0.000292093	0.000325252	0.000356692	0.000461828	0.000320248	0.000307888	0.000347027	0.00034706	0.000347102	0.000347289	0.000347136	0.000346994	-1.66799	1.66209	-1.53231	0.0868429	0.131599	-0.440709	0.0389025	0.0929336	1	1	0.240523	1	1	0.0014116	0.0526671	0.633172	JUP;FOS;FADS1;FBXO32;PDCD4;TRIB1;FBF1;EGR2;PRDM1;BHLHE40;RERE;PITPNC1;PDPK1;ETV5;IRF2BP2;GSN;DHRS3;FOSB;TLE2;BCL3;CEBPB;ZMYND8;SH3PXD2A;CSTB;CBX7;GBP2;TCF7L2;LPIN1;PIGU;ZBTB20;ATXN1;CXCL10;CXXC5;PRNP;NEDD4L;TINAGL1;ADM;FAM102A;ZFP36;PHLDA1;PNRC1;TNS3;TSC22D3;SGK1;ARID5B;ZFP36L2;ZFP36L1;SMAD3;PTCH1;NR4A1;HIST1H1C;KLF13;TOB1
brown	brown	ZSCAN20	0.117556	0.163255	Up	0.373877	Down	0.011248	Down	0.0425534	Up	1.04809e-10	Up	0.979044	Down	0.0171558	Up	0.00872247	Up	0.00465427	Down	0.0852076	Up	3.23367e-16	Up	0.154494	62.3277	68.5994	62.5094	54.0266	89.5	47.287	0.000314632	0.000343304	0.00037001	0.000350026	0.000419141	0.000419576	0.000317796	0.000344344	0.000358972	0.000364566	0.000405219	0.000418005	0.000321282	0.000345655	0.000359906	0.000365799	0.000406178	0.000419079	0.000373519	0.000378055	0.000390337	0.000364697	0.000393651	0.000381229	2.2733	0.874315	1.90214	0.743079	0.353621	-0.978027	0.273632	0.157347	1	1	1	1	1	0.00138371	0.68498	1	DUSP5;FOS;KMT2C;BCAR3;TRIB1;BHLHE40;RERE;PDPK1;ETV5;PRKCE;IRF2BP2;DHRS3;HDAC4;SH3PXD2A;LPP;HELZ;SPRED2;TRPS1;TCF7L2;LPIN1;CADM1;PIGU;ZBTB38;AHDC1;KIF1B;STK40;PRNP;ARHGEF10L;TRIO;LGALS12;NEDD4L;RREB1;TINAGL1;AHNAK;PHLDA1;NF1;LUZP1;CDC42BPA;TNS3;SGK1;ARID5B;ZFP36L2;ZFP36L1;SMAD3;ARID1A;GNPDA1
brown	black	ZSCAN21	-0.0311269	-0.466461	Up	0.908296	Down	0.0356206	Down	0.0404441	Up	1.35158e-06	Up	0.979044	Down	0.00557448	Up	0.0599628	Up	0.157266	Up	0.691842	Up	2.69967e-14	Up	0.0257837	71.6884	76.8767	54.7079	57.1488	81.862	76.8108	0.000295355	0.000317012	0.000318411	0.000328058	0.000387139	0.000374982	0.000290726	0.000313126	0.000314483	0.000323679	0.000382992	0.00037112	0.00029537	0.000317005	0.000318372	0.000327834	0.000387042	0.000375031	0.000347027	0.00034706	0.000347102	0.000347289	0.000347136	0.000346994	1.33054	-0.57868	0.193024	-0.997226	-0.289021	-0.696977	0.0645377	0.167016	1	1	0.22117	1	1	0.0116773	0.0951937	0.25991	DDIT3;FOS;YPEL5;FADS1;FBXO32;LGALS1;EGR2;CSRNP1;BHLHE40;RERE;PDPK1;ETV5;IRF2BP2;TPM1;ADAMTS1;CEBPB;IFIT3;CSTB;NOL6;UBC;LPIN1;PIGU;ZBTB20;CXXC5;ENAH;SERTAD1;PRNP;IRF1;NEDD4L;RREB1;TINAGL1;TRIM8;ZFP36;PHLDA1;ABHD4;MTUS1;BANP;GADD45B;TSC22D3;SGK1;ARID5B;ZFP36L2;ZFP36L1;NR4A1;HIST1H1C;LUC7L3;TOB1;GNPDA1
brown	turquoise	ZSCAN22	0.143571	0.430469	Up	0.373877	Down	0.010858	Down	0.0845874	Up	1.21595e-08	Up	0.979044	Down	0.0116894	Up	0.006684	Up	0.0640374	Up	0.773358	Up	1.21022e-17	Up	0.100124	71.2297	61.5943	67.6812	66.8918	150.268	77.574	0.000456475	0.000384996	0.000326215	0.000330924	0.000304721	0.00029765	0.000451846	0.000381111	0.000322287	0.000326544	0.000300574	0.000293788	0.00045649	0.000384989	0.000326176	0.0003307	0.000304623	0.000297699	0.000347027	0.00034706	0.000347102	0.000347289	0.000347136	0.000346994	1.47093	0.712464	-2.48657	1.79223	1.33439	1.08938	0.11731	0.0577008	1	1	1	1	1	0.00186716	0.152306	0.132605	BAZ2A;AGO2;DUSP5;FOS;DUSP7;DAB2IP;FADS1;KCTD21;TRIB1;CRTC2;BHLHE40;PDPK1;ETV5;IRF2BP2;PLEKHO2;DHRS3;NFIC;FOSB;TPM1;BCL3;TNRC6B;ZMYND8;NOL6;SPRED1;TRPS1;LPIN1;ZBTB7A;PPARGC1B;PIGU;MEF2D;ZBTB20;HSP90AA1;AHDC1;FOXK1;CXXC5;FAM53B;ENAH;MNT;SERTAD1;PRNP;PHF12;IRF1;RREB1;JUND;TINAGL1;AHNAK;ZFP36;TNS3;BANP;GADD45B;SGK1;ARID5B;ZFP36L2;ZFP36L1;PTCH1;NR4A1;PDE4A;KLF13;ARID1A;TOB2;TOB1;ARID3A;GNPDA1
brown	grey	ZSCAN29	-0.0774863	-0.230262	Up	0.551732	Down	0.00473953	Down	0.658835	Up	4.72549e-17	Up	0.979044	Down	0.0185902	Up	0.345837	Up	0.036021	Down	0.0304274	Up	1.95772e-22	Up	0.365799	64.7729	54.2476	72.9312	61.5305	94.0614	65.7636	0.000290797	0.000394399	0.000368547	0.000402383	0.000311502	0.000305593	0.000286169	0.000390514	0.000364619	0.000398003	0.000307355	0.000301731	0.000290812	0.000394392	0.000368508	0.000402159	0.000311405	0.000305642	0.000347027	0.00034706	0.000347102	0.000347289	0.000347136	0.000346994	0.982345	-0.336436	1.55237	-0.783957	0.132077	-1.1571	0.838896	0.718558	1	1	1	1	1	0.119484	0.208824	0.266043	BBX;CD2AP;AGO2;FOS;TAOK1;FADS1;FBXW7;KMT2C;PDCD4;SMARCA2;BHLHE40;MXD1;PDPK1;MBNL1;IRF2BP2;NFIC;TNRC6B;YOD1;SH3PXD2A;LPP;BPTF;ZCCHC2;PPARGC1B;PIGU;GATAD2B;ZBTB20;ZBTB38;SBNO1;FOXN2;CXCL10;TUBGCP4;ELMSAN1;WNK1;KIF1B;PRNP;PHF12;GCLC;HSPA4L;AHNAK;DTX3L;MTUS1;PCF11;SGK1;ARID5B;ZFP36L2;KLF13;ARID1A;LUC7L3;ARID3A;GNPDA1
brown	turquoise	ZXDA	-0.901764	0.148396	Up	0.545051	Down	0.0444402	Down	0.224734	Up	2.61064e-10	Up	0.979044	Down	0.0120462	Up	0.0589941	Up	0.0221563	Up	0.634895	Up	1.35897e-19	Up	0.036273	103.312	105.726	108.74	83.4563	134.74	114.869	0.00031698	0.000323227	0.000299956	0.000396405	0.00035449	0.000336563	0.000312351	0.000319341	0.000296029	0.000392025	0.000350344	0.000332701	0.000316994	0.000323219	0.000299918	0.000396181	0.000354393	0.000336612	0.000347027	0.00034706	0.000347102	0.000347289	0.000347136	0.000346994	1.82339	2.58015	0.216309	-1.52422	1.67547	0.407123	0.00759367	0.0347931	1	1	0.208238	0.933488	1	0.024547	0.146833	0.0833263	FNBP1;RNF225;TRAPPC10;NAB1;ITGA4;MLLT6;MID1IP1;SMARCA2;MED13L;CSRNP1;KAZALD1;CRTC3;SRP14;ARFGEF2;CD6;MBNL1;TPI1;COA3;SYNE3;ZCCHC24;KDM2A;GNA13;QPRT;GGA3;MEF2D;SPSB2;PPP1R16B;LRRC8C;ERAP1;N4BP1;WNK1;JADE2;ARHGEF18;ZXDB;FAM102A;AHNAK;PPTC7;ZFP91;PNRC1;RPTOR;RHOH;CMTR1;CREBZF;KLF13;BBX;DUSP5;FOS;FBXO32;ROCK1;TRIB1;SMARCA2;PHGDH;BHLHE40;CNTN1;PDPK1;ETV5;IRF2BP2;ASH1L;GPNMB;HIPK3;CEBPB;CEBPD;LPP;TRPS1;TCF7L2;PIGU;TMEM47;PTGS2;ZBTB20;RORA;ATXN1;CXCL10;LRP6;GPD2;PRNP;TRIO;ZXDB;LGALS12;NEDD4L;TINAGL1;AHNAK;PHLDA1;MTUS1;GADD45B;TSC22D3;SGK1;ARID5B;ZFP36L2;ZFP36L1;REPS2;GNPDA1
brown	brown	ZXDB	-0.000395573	0.21991	Up	0.918992	Down	0.0182599	Down	0.0537334	Up	9.4988e-12	Up	0.979044	Down	0.00529688	Up	0.0751634	Up	0.00212333	Down	0.330355	Up	1.61545e-21	Up	0.0665847	68.2731	57.6416	92.1585	63.4517	133.858	116.457	0.000355971	0.000331575	0.00036736	0.000362687	0.000364995	0.000439318	0.000354035	0.00032643	0.000358563	0.000361794	0.000352915	0.000423191	0.000358544	0.000330553	0.000363502	0.000366937	0.000358234	0.000429122	0.00037331	0.000376205	0.00037887	0.000370734	0.000381647	0.000385615	0.519231	0.534765	2.40366	1.89611	1.60592	2.52234	0.0525674	0.235617	1	1	0.115531	0.761464	1	0.129912	0.0704786	1	BBX;BHLHE41;PCMTD1;DUSP5;FOS;SLC7A2;RICTOR;TAOK1;YPEL5;FBXO32;UBQLN2;PDCD4;MYO5A;CSRNP1;PRDM1;GEM;BHLHE40;MXD1;PDPK1;MBNL1;PRKCE;HMOX1;IRF2BP2;HIPK3;OSBPL8;CEBPB;CEBPD;LPP;CHIC1;PIGU;TMEM47;PTGS2;ZBTB20;RORA;ZBTB38;ATXN1;FOXN2;CXCL10;KIF21A;CAMK2N1;PRNP;NEDD4L;TINAGL1;AHNAK;ZFP36;PHLDA1;ITPR1;NF1;PNRC1;MTUS1;GADD45B;TSC22D3;SGK1;ARID5B;ZFP36L2;ZFP36L1;NR4A1;HSPB1;TOB1;GNPDA1
brown	black	ZXDC	-0.0191279	0.163479	Up	0.461928	Down	0.0776773	Down	0.0472	Up	1.16293e-10	Up	0.979044	Down	0.0422969	Up	0.0151474	Up	0.0052124	Down	0.684913	Up	1.16806e-20	Up	0.136844	111.488	113.674	134.09	114.355	212.22	123.456	0.000296625	0.000306365	0.000468678	0.00033918	0.000319132	0.00036372	0.000291996	0.00030248	0.00046475	0.0003348	0.000314985	0.000359858	0.00029664	0.000306358	0.000468639	0.000338956	0.000319035	0.000363769	0.000347027	0.00034706	0.000347102	0.000347289	0.000347136	0.000346994	1.31437	3.15871	0.379064	0.802957	1.30068	-0.0797598	0.0355022	0.0316542	1	1	0.802311	1	1	0.185694	0.68997	0.608588	PBX2;GLT1D1;TRAPPC10;TSPAN32;MLLT6;ATXN7L3;TMEM63A;STAT5B;MED13L;RELT;ZFAND3;INPPL1;PTK2B;POLE4;CAPN15;CFP;GP5;SEC16A;CTDSP1;SRRM2;KDM2A;CBX7;KDM5C;ABTB1;MEF2D;NCF2;RAD23A;PPP1R12C;SMAP2;FAM53B;SYMPK;STK40;DOK3;ARHGEF18;LFNG;PLCB2;RNF44;EFHD2;RSBN1L;CCDC88B;MARK2;ARHGAP27;KLF13;DDIT3;AGO2;DUSP5;FOS;FADS1;KMT2C;TRIB1;MED13L;ARHGEF3;BHLHE40;RERE;PDPK1;MBNL1;IRF2BP2;PHC3;HIPK2;NFIC;TPM1;CEBPB;TNRC6B;SRRM2;CSTB;NOL6;LPP;TCF7L2;LPIN1;PIGU;MEF2D;ZBTB20;RORA;ATXN1;ATXN7;FOXN2;IQSEC1;WNK1;KIF1B;MNT;PRNP;GCLC;IRF1;TRIO;NEDD4L;RREB1;TRIM8;AHNAK;ZFP36;ANKRD11;ITPR1;GADD45B;PCF11;TSC22D3;B3GNT2;SGK1;ARID5B;ZFP36L2;ZFP36L1;SMAD3;NR4A1;KLF13;ARID1A;GNPDA1
brown	turquoise	ZZZ3	-0.101399	-0.0181565	Up	0.648221	Down	0.0321909	Down	0.373737	Up	2.57648e-19	Up	0.979044	Down	0.0252315	Up	0.747846	Up	0.0062977	Down	0.00223199	Up	8.14309e-21	Up	0.232799	64.3301	57.3996	52.8834	53.5979	65.3206	48.2791	0.000318773	0.000353623	0.000430233	0.000363977	0.00030118	0.000298384	0.000314144	0.000349737	0.000426306	0.000359597	0.000297033	0.000294522	0.000318788	0.000353615	0.000430195	0.000363752	0.000301082	0.000298433	0.000347027	0.00034706	0.000347102	0.000347289	0.000347136	0.000346994	-2.05452	-0.26624	-1.68984	-0.743055	0.574407	0.802142	0.498888	0.340412	1	1	1	1	1	1	0.676592	0.624171	BBX;CD2AP;PCMTD1;RICTOR;TAOK1;KMT2C;NEK7;ROCK1;MED13L;BHLHE40;RERE;MAN1A2;PDPK1;MBNL1;IRF2BP2;ASH1L;OSBPL8;HECTD1;PUM2;LPP;BPTF;RBMS1;TCF7L2;PIGU;UPF2;SBNO1;FOXN2;HSP90AA1;PPP1R12A;MIER1;WNK1;NCOA2;RTN4;PRNP;RREB1;AHNAK;ANKRD17;PCF11;ARID4B;ARID5B;ZFP36L1;ARID1A;LUC7L3;GNPDA1
green	yellow	AEBP1	0.167599	0.26132	Down	0.284147	Down	0.989516	Down	0.160213	Down	0.426861	Down	0.983583	Up	0.488474	Up	0.521515	Up	0.0771751	Up	0.984406	Up	0.244552	Down	0.0374702	17.2947	12.1464	14.3884	8.95949	9.13749	9.9637	0.00107051	0.00113929	0.000967265	0.00107871	0.00111878	0.00097263	0.00107352	0.00114263	0.000974913	0.00108207	0.00112461	0.000979141	0.00107062	0.00113932	0.000967229	0.0010786	0.00111886	0.000972593	0.00107594	0.00107605	0.0010761	0.00107617	0.00107597	0.0010761	-1.13188	-0.474413	-1.35828	-0.492913	-0.170903	-0.894275	0.924097	0.768446	0.641472	1	1	1	1	1	1	1	COL12A1;MPRIP;UNC5B;FN1;CIC;PXDN;ZSWIM8;CEMIP;IGFBP7;LENG8;ANTXR1;INTS1;VASN;LTBP4;RAI1;COL5A1;LAMC1;COL6A1;MYH9;ATP2B4
green	red	ALX3	0.0852804	-0.690492	Up	0.618032	Down	0.997113	Up	0.940803	Up	0.941399	Up	0.983583	Up	0.488474	Up	0.24362	Up	0.25743	Up	0.152043	Up	0.906569	Down	0.220101	10.185	6.19241	7.84268	11.412	6.42494	8.57291	0.000970188	0.00104055	0.000984678	0.00104746	0.000987515	0.00171309	0.000973195	0.00104389	0.000992326	0.00105082	0.000993344	0.00171961	0.000970299	0.00104058	0.000984642	0.00104735	0.000987594	0.00171306	0.00107594	0.00107605	0.0010761	0.00107617	0.00107597	0.0010761	-0.902775	0.347277	0.267382	0.474234	0.366495	-0.930144	0.924097	0.768446	1	1	1	1	1	1	1	1	SYNGAP1;ASTN1;JAG2;PRRT3;GABRB3;CEP126;TRPC3;TGFBR3L;LINGO2;TMEM63C;ATP6V0A1;PTPRN2;SLC7A14;MIAT;LMTK3;DENND6B;ASIC4;ABCC8;POMC
green	brown	AR	-1.25355	0.773117	Up	0.882144	Down	0.989516	Down	0.162507	Up	0.0755988	Up	0.983583	Up	0.481162	Up	0.289964	Up	0.00160644	Down	0.787507	Up	0.0723712	Down	0.0575276	37.781	44.2586	38.9535	67.6168	71.8094	47.7822	0.000967441	0.000985554	0.00114365	0.00117478	0.00113668	0.000960388	0.000970448	0.000988894	0.0011513	0.00117814	0.00114251	0.000966899	0.000967552	0.000985585	0.00114361	0.00117467	0.00113676	0.00096035	0.00107594	0.00107605	0.0010761	0.00107617	0.00107597	0.0010761	-1.3878	-0.476729	0.125877	-1.70405	-2.05415	-0.179426	0.924097	0.727192	1	1	1	1	1	1	1	1	MPRIP;DIP2B;CACNA2D1;CACNA2D3;GABRG3;EML5;MEG3;ADAMTS15;ABCA1;COL24A1;FN1;SERPINI1;GABRB3;GABRB2;SLC2A13;PXDN;RAPGEF5;CSMD2;ERP44;ADGRL3;LTN1;IL1RAP;CDH9;SLC8A1;LEPR;KCNH5;SLC9A9;KCNE4;IGFBP7;GRIA4;CEP350;ESRRB;CRYBG3;VPS13D;SLCO1C1;MYO3B;CNTNAP4;SEMA3A;HS6ST3;HMCN1;SLC35C1;TMEM161B;PCDH15;MED12L;ATM;PCSK1;PTPRR;GRIK2;RYR3;PTGER4;RELN;EGFLAM;SUSD5;PLEKHA5;SORBS2;KCNS2;TRIP12;DENND5B;SCARA5;ADAM10;NPNT;SIDT1;ZCCHC7;CTTNBP2;HRH2;ADGRG6;MYH10;LRP1B;LAMC1;LRRTM4;DOCK2;SPOCK1;CHSY3;LEKR1;OPCML;ACVR2A;TTC17;PDE10A
green	pink	ARNT	-0.042135	0.137137	Up	0.502488	Down	0.989516	Down	0.401417	Up	0.813591	Up	0.983583	Up	0.389671	Up	0.0345826	Up	0.0371614	Up	0.581887	Up	0.700635	Down	0.0553982	64.3134	77.9173	71.7723	68.8798	119.979	44.7776	0.000999137	0.000960676	0.00100364	0.00134268	0.00108957	0.000960952	0.00100214	0.000964016	0.00101129	0.00134604	0.0010954	0.000967464	0.000999248	0.000960707	0.0010036	0.00134257	0.00108965	0.000960915	0.00107594	0.00107605	0.0010761	0.00107617	0.00107597	0.0010761	2.64664	-1.63922	1.74917	0.753624	3.30593	3.05085	0.924097	0.768446	1	1	1	1	1	1	1	0.0716609	SMG1;TIMM13;PLXDC2;LEPR;ATP11B;PHPT1;UBR4;UQCRQ;COX4I1;VPS13D;NDUFB8;CACNG7;NDUFA2;MRPS21;CD46;UQCR11;EMC6;COX6B1;TMEM256;COX7A2;DOCK2;FAM131B;MPRIP;DIP2B;ADAMTS15;FN1;CP;GABRB3;ZCWPW2;BACE2;SNX29;SLCO4C1;LEPR;CEMIP;GRIA4;SYCP2;TRH;VPS13D;DNAJC1;MYO3B;TNMD;VSTM2A;CNTNAP4;SLC24A3;KCNJ6;BCOR;HS6ST3;TMEM161B;STRIP2;PTPRN2;FER1L6;TENM1;TENM2;GRIK2;PCLO;SUSD1;MIAT;RAB3GAP2;SIDT1;WDFY4;CACNA1D;ARHGAP21;RAI1;LRP1B;PLEC;SGPP1
green	grey	ARNT2	0.0767961	-0.321153	Down	0.669874	Down	0.989516	Down	0.297896	Up	0.477165	Up	0.99455	Up	0.67589	Up	0.71081	Up	0.0511518	Up	0.722376	Up	0.179559	Down	0.145494	7.40587	8.63356	6.44956	9.25133	16.8607	11.5159	0.000942511	0.000983823	0.00105787	0.00116279	0.00119352	0.00101795	0.000945519	0.000987163	0.00106551	0.00116615	0.00119935	0.00102446	0.000942623	0.000983854	0.00105783	0.00116268	0.0011936	0.00101791	0.00107594	0.00107605	0.0010761	0.00107617	0.00107597	0.0010761	-0.300488	0.443362	0.686618	0.402286	-0.182963	0.859704	0.924097	0.768446	1	1	1	1	1	1	1	1	COL12A1;UNC5B;ABCA1;FN1;PXDN;CEMIP;PTPRD;NRG1;PCDH9;PTPRN2;SORBS2;PCDHB16;CTTNBP2;CACNA1A;MYH10;COL5A1;HOOK1;SPOCK1
green	turquoise	ASCL1	-0.289733	-0.277592	Up	0.362103	Up	0.989516	Down	0.297896	Down	0.941399	Up	0.983583	Up	0.566266	Up	0.12641	Up	0.00653343	Up	0.217708	Up	0.900915	Down	0.229131	10.937	12.1665	19.3629	24.6903	17.7108	16.6392	0.00095625	0.000964929	0.00122722	0.00102594	0.00168458	0.000955543	0.000959257	0.00096827	0.00123487	0.0010293	0.00169041	0.000962055	0.000956361	0.000964961	0.00122718	0.00102583	0.00168466	0.000955506	0.00107594	0.00107605	0.0010761	0.00107617	0.00107597	0.0010761	-0.139745	1.05905	-0.525213	-0.181196	-0.243691	-0.0595683	0.924097	0.768446	1	1	1	1	1	1	1	1	SYNGAP1;ASTN1;PRRT3;GABRB3;TNR;TRPC3;RNFT2;CACNG7;PCDH9;MAPK8IP2;TMEM63C;CRHR1;ATP6V0A1;PTPRN2;SLC7A14;MIAT;DENND6B;ASIC4;LRRTM3;ABCC8;POMC
green	brown	ASH1L	0.125862	0.266901	Down	0.749129	Down	0.88377	Down	0.0944867	Up	9.97773e-05	Up	0.983583	Up	0.559264	Up	0.211065	Up	0.00160644	Down	0.0199932	Up	0.00331351	Down	0.219636	30.1936	31.0315	40.4106	51.8279	71.7924	64.5451	0.000943232	0.00100042	0.0011237	0.00114982	0.0011306	0.00101777	0.000946239	0.00100376	0.00113135	0.00115318	0.00113643	0.00102428	0.000943343	0.00100045	0.00112367	0.00114971	0.00113068	0.00101774	0.00107594	0.00107605	0.0010761	0.00107617	0.00107597	0.0010761	0.316063	-0.738714	0.121548	-0.157148	1.68918	0.9465	1	0.876966	1	1	1	1	1	1	1	0.693751	ASTN2;BAZ2B;GRIN2B;SMG1;SHPRH;RAPGEF5;ADAM22;NKTR;ADAM32;FRY;CLIP1;UBR4;DMXL1;GPX4;VPS13D;VPS13B;BIRC6;HERC1;ST8SIA3;MICAL3;ATM;MYDGF;PCLO;DYNC1H1;HUWE1;TRIP12;SZT2;COX6B1;ARHGAP21;LRP1B;DOCK9;TRRAP;BAZ2B;GRIN2B;GABRB3;SMG1;PXDN;NKTR;PNISR;MALAT1;UBR4;CEP350;DMXL1;VPS13D;VPS13B;BIRC6;HERC1;ATM;AHCTF1;DYNC1H1;HUWE1;TRIP12;ARHGAP21;MYH10;HOOK1;MYH9;PLEC;ATP1A1
green	yellow	ATOH7	0.944949	-0.415123	Up	0.739686	Up	0.989516	Up	0.556791	Up	0.265322	Up	0.983583	Up	0.474966	Up	0.549788	Up	0.323588	Up	0.217708	Up	0.258681	Down	0.100779	7.21478	7.56284	7.37446	16.3376	10.5529	15.3271	0.000966851	0.000988047	0.000974265	0.00118451	0.00119486	0.00101324	0.000969858	0.000991387	0.000981913	0.00118787	0.00120069	0.00101975	0.000966962	0.000988078	0.000974229	0.0011844	0.00119493	0.0010132	0.00107594	0.00107605	0.0010761	0.00107617	0.00107597	0.0010761	-0.219451	-0.355725	-1.17379	-0.693354	-0.185912	-0.966926	1	1	1	1	1	1	1	1	1	1	PXDN;ADGRL3;SLC8A1;GRIA4;KCNQ5;TSPAN2;PCSK1;PTPRR;RELN;PCDHB16;CACNA1A;CACNA1E;TAC1;HOOK1;LRRTM3;OPCML;NEGR1;ATP2B4
green	turquoise	BARHL2	-0.702323	-1.84712	Up	0.618032	Down	0.989516	Down	0.19926	Up	0.027874	Down	0.983583	Up	0.515501	Up	0.02047	Up	0.105559	Up	0.816412	Up	0.0394708	Down	0.182985	9.2012	10.7106	11.8655	23.1395	24.9862	13.8069	0.00140167	0.0010406	0.00117622	0.000965101	0.000938503	0.000984738	0.00140468	0.00104394	0.00118387	0.000968462	0.000944333	0.000991249	0.00140178	0.00104063	0.00117619	0.000964994	0.000938582	0.0009847	0.00107594	0.00107605	0.0010761	0.00107617	0.00107597	0.0010761	1.4904	-0.415814	-1.54962	1.0727	0.0146194	-0.885407	0.924097	0.768446	1	1	1	1	1	1	1	1	PRRT2;STRC;ADAM22;DISP2;MADD;GRIA4;SPTBN4;TRANK1;MICAL3;TENM1;C2CD5;PTPRR;GRIK2;KCNT1;PCLO;RELN;TMEM145;CACNA1A;WSCD2;MCF2L;CDH18;RGS11
green	brown	BAZ2A	0.166438	0.163917	Down	0.502488	Down	0.88377	Down	0.133622	Up	0.00161476	Up	0.983583	Up	0.559264	Up	0.553152	Up	0.00769122	Down	0.0136286	Up	0.00331351	Down	0.141377	16.8249	22.7523	13.9523	26.545	8.64291	12.2116	0.00107089	0.00113633	0.00101228	0.00110028	0.000992974	0.000947075	0.00107389	0.00113967	0.00101993	0.00110364	0.000998803	0.000953586	0.001071	0.00113636	0.00101224	0.00110017	0.000993052	0.000947037	0.00107594	0.00107605	0.0010761	0.00107617	0.00107597	0.0010761	0.195691	0.624946	0.0863529	0.135208	0.0380062	-0.594011	0.924097	0.727192	1	1	1	1	1	1	1	1	TRRAP;BAZ2B;SMG1;CIC;PXDN;MALAT1;UBR4;CEP350;BIRC6;AHCTF1;DYNC1H1;HUWE1;TRIP12;MYH10;HOOK1;LAMC1;MYH9;PLEC;ATP1A1;ATP2B4
green	green	BAZ2B	-0.0728762	-0.178594	Down	0.618032	Down	0.989516	Down	0.297896	Up	0.000635305	Up	0.983583	Down	0.990797	Up	0.549788	Up	0.00388717	Down	0.0199932	Up	0.0338921	Down	0.567853	11.9575	11.8756	14.1475	13.1407	17.1757	15.6391	0.0020067	0.00184008	0.00172971	0.00152479	0.00174307	0.00176617	0.00186921	0.00178223	0.00174011	0.00168166	0.00166133	0.00178101	0.00186594	0.00177864	0.00172969	0.00167851	0.00165614	0.00177347	0.00191687	0.00180462	0.00175825	0.00160489	0.00187307	0.00175046	-0.294879	0.0289698	0.464123	-0.554681	0.254223	-0.598876	0.924097	0.768446	1	1	1	1	0.649626	1	1	1	PGAP1;ABCA1;FN1;SMG1;PXDN;NKTR;CCNT2;FRY;PNISR;CEP350;PTPRD;DMXL1;PIK3C2A;BIRC6;HERC1;ATM;SORBS2;TRIP12;ARHGAP21;HOOK1;DOCK9
green	pink	BCL6B	0.407088	0.0137074	Down	0.293832	Up	0.989516	Down	0.251642	Down	0.307767	Up	0.983583	Down	0.813183	Up	0.408015	Up	0.645828	Up	0.217708	Down	0.65505	Down	0.415756	18.6437	16.8461	10.2961	21.3785	28.8031	16.114	0.0010121	0.00104114	0.00106201	0.00121478	0.000932756	0.00100913	0.00101511	0.00104448	0.00106966	0.00121814	0.000938585	0.00101564	0.00101221	0.00104117	0.00106198	0.00121467	0.000932835	0.00100909	0.00107594	0.00107605	0.0010761	0.00107617	0.00107597	0.0010761	-1.52415	-2.68495	-0.45085	2.22065	1.83272	-0.272772	1	1	1	1	1	1	1	1	1	1	F11R;UNC5B;JAG2;PKIG;PEAR1;CGNL1;BACE2;PXDN;RAPGEF5;ADGRL4;PTPRB;FLT1;VWF;TMEM255B;PECAM1;SEMA3G;THSD1;KDR;ACVRL1;DOCK9;LAMC1;EGFL7;ADGRF5;MYH9;TEK;COL12A1;UNC5B;FN1;FXYD5;PXDN;ADGRL4;IGFBP7;PTPRB;FLT1;VWF;PECAM1;KDR;ACVRL1;TNFRSF12A;LTBP4;COL5A1;EGFL7;COL6A1;ADGRF5;TEK
green	turquoise	BHLHE22	-0.244057	-0.50032	Up	0.618032	Up	0.989516	Down	0.297896	Up	0.14086	Up	0.983583	Up	0.474966	Up	0.080269	Up	0.0145927	Up	0.773494	Up	0.0662167	Down	0.2559	14.7313	11.758	10.2375	20.8621	23.2869	17.7119	0.00111065	0.00108364	0.00116279	0.00116063	0.000905948	0.000967943	0.00111365	0.00108698	0.00117044	0.00116399	0.000911777	0.000974455	0.00111076	0.00108368	0.00116275	0.00116052	0.000906027	0.000967906	0.00107594	0.00107605	0.0010761	0.00107617	0.00107597	0.0010761	-1.18722	-0.289791	-0.159446	0.834542	0.535583	0.33158	0.924097	0.768446	1	1	1	1	0.649626	1	1	1	PRRT2;GABRB2;ADAM22;DISP2;MADD;GRIA4;CACNG7;CACNG8;KCNJ6;MAPK8IP2;SPTBN4;PTPRR;GRIK2;PCLO;RELN;TMEM145;SIDT1;WSCD2;CDH10;CDH18;SPOCK1;OPCML;FAM131B
green	turquoise	BNC2	-0.553615	0.569987	Up	0.618032	Up	0.989516	Down	0.847339	Down	0.338447	Down	0.983583	Up	0.864452	Up	0.188001	Up	0.139362	Up	0.360831	Up	0.627478	Down	0.0374702	6.63277	6.17631	3.86276	4.31714	14.9492	6.76977	0.000918287	0.00101748	0.00111856	0.00102992	0.000982691	0.00126592	0.000921294	0.00102083	0.0011262	0.00103328	0.00098852	0.00127243	0.000918398	0.00101752	0.00111852	0.00102981	0.00098277	0.00126588	0.00107594	0.00107605	0.0010761	0.00107617	0.00107597	0.0010761	1.07142	-0.0343967	-0.878405	-0.141038	-1.27418	0.173242	1	1	1	1	1	1	1	1	1	1	COL12A1;ABCA1;FN1;CGNL1;PXDN;PLXDC2;IGFBP7;PTPRD;MOXD1;SEMA3A;FRAS1;ANTXR1;HMCN1;PCDHB16;COL5A1;COL6A1;SLIT1;SPOCK1;NEGR1
green	brown	BPTF	-0.231808	-0.385802	Down	0.502488	Down	0.989516	Down	0.13098	Up	0.0351125	Up	0.983583	Up	0.976407	Down	0.747318	Up	0.013906	Down	0.302973	Up	0.0723712	Down	0.304586	21.0551	18.0029	22.4834	17.2923	12.3021	24.6037	0.00129036	0.00110094	0.00109733	0.00100224	0.000909459	0.00098856	0.00129337	0.00110428	0.00110498	0.0010056	0.000915288	0.000995071	0.00129047	0.00110097	0.0010973	0.00100213	0.000909538	0.000988523	0.00107594	0.00107605	0.0010761	0.00107617	0.00107597	0.0010761	0.62918	1.81044	1.08696	0.385664	0.272989	1.38861	0.924097	0.768446	1	1	1	1	0.649626	1	1	1	TRRAP;EML5;RUFY2;AASDH;BAZ2B;STRC;CIC;SHPRH;NKTR;PET100;WDR19;CCNT2;PNISR;MDN1;PLEKHG5;VPS13B;BIRC6;LENG8;NDUFA2;C2CD5;HUWE1
green	grey	CAMTA1	-0.104245	0.112623	Up	0.739686	Down	0.989516	Down	0.297896	Up	0.0419567	Up	0.983583	Up	0.581227	Up	0.0345826	Up	0.0038364	Down	0.992744	Up	0.0287391	Down	0.147247	31.6891	47.1576	39.2873	50.8188	67.0282	47.8879	0.00134793	0.00119307	0.00106432	0.00100273	0.000916106	0.000922305	0.00135094	0.00119641	0.00107197	0.00100609	0.000921935	0.000928816	0.00134804	0.0011931	0.00106428	0.00100262	0.000916185	0.000922267	0.00107594	0.00107605	0.0010761	0.00107617	0.00107597	0.0010761	0.031639	1.87454	0.64955	0.321917	-0.0765921	-0.0469589	0.924097	0.727192	1	1	1	1	0.990624	1	1	1	PRRT2;GRIN2B;XKR4;ELMOD1;ATL1;ADAM22;PTPRD;SPX;SLITRK4;ZDHHC5;MAPK8IP2;SEC14L5;ST8SIA3;KCNT1;PCLO;ARHGAP21;OST4;MYH9;FAM131B;CACNA2D3;GABRB3;PXDN;CSMD1;SLCO3A1;ADGRL3;FRY;SLC8A1;PTPRD;PTPRN2;TENM2;SORBS2;PCDHB16;CACNA1A;LRP1B;HOOK1;DOCK9;MCF2L;OPCML;NEGR1;ATP2B4;NDST3;ASTN1;GABRB3;GABRB2;ADAM22;GRIA4;SLC4A10;RNFT2;CACNG7;MAPK8IP2;SPTBN4;ATP6V0A1;SLC7A14;CHRNB2;CACNA1B;NALCN;BRINP1;LRRTM3;CDH10;CDH18;OPCML;FAM131B
green	blue	CAMTA2	0.381343	0.998685	Up	0.618032	Down	0.99268	Down	0.133622	Up	0.14734	Up	0.983583	Up	0.610003	Up	0.0417524	Up	0.00322668	Up	0.708833	Up	0.0458961	Down	0.345973	16.1711	20.6303	15.2445	17.776	28.5132	24.3513	0.000961467	0.000943899	0.00115257	0.00101426	0.00103157	0.00122799	0.000964474	0.000947239	0.00116022	0.00101762	0.0010374	0.00123451	0.000961578	0.00094393	0.00115253	0.00101416	0.00103165	0.00122796	0.00107594	0.00107605	0.0010761	0.00107617	0.00107597	0.0010761	0.766337	0.714184	-0.928659	0.637734	1.23258	0.922614	0.924097	0.768446	1	1	1	1	0.649626	1	1	1	NDST3;PRRT3;PRRT2;GABRB2;ADAM22;DISP2;MADD;GRIA4;RNFT2;CACNG7;PARD6A;MAPK8IP2;SPTBN4;ATP6V0A1;PTPRR;GRIK2;KCNT1;PCLO;TMEM145;CHRNB2;DENND6B;CACNA1B;BRINP1;PI4KA;CDH10;CDH18;OPCML;FAM131B
green	brown	CEBPD	-0.117647	0.277229	Up	0.163016	Down	0.989516	Down	0.367244	Up	0.426861	Down	0.983583	Up	0.642151	Up	0.11502	Up	0.0342557	Down	0.775945	Up	0.239812	Down	0.0553982	15.5404	11.6889	14.7412	13.3656	25.9123	11.577	0.000906326	0.00098092	0.00104744	0.00103526	0.00114542	0.001193	0.000909334	0.000984261	0.00105509	0.00103862	0.00115125	0.00119951	0.000906438	0.000980952	0.0010474	0.00103516	0.0011455	0.00119296	0.00107594	0.00107605	0.0010761	0.00107617	0.00107597	0.0010761	-1.41509	1.72257	-1.923	-1.19321	-1.77554	1.48279	1	1	1	1	1	1	0.69848	1	1	1	PGAP1;COL12A1;DIP2B;BAZ2B;CGNL1;CSMD3;PLXDC2;ADGRL4;CRYBG3;NRG1;SLCO1C1;DNAJC1;MYO3B;SEMA3A;SLITRK5;PCDH9;TXNDC11;TENM1;TENM2;BANK1;PTGER4;NT5E;PLEKHA5;ARHGAP21;LAMC3;LAMC1;MCF2L;MCTP2;CDH18;NEGR1;ACVR2A
green	magenta	CREB3L1	0.757971	0.882768	Down	0.971239	Down	0.989516	Down	0.293983	Down	0.286325	Up	0.983583	Up	0.739263	Up	0.175004	Up	0.094521	Up	0.47388	Up	0.896158	Down	0.0395366	9.98982	7.10701	9.68419	14.1835	14.5219	7.64439	0.000947371	0.000995687	0.000976974	0.00107164	0.00109643	0.00134793	0.000950378	0.000999027	0.000984622	0.001075	0.00110226	0.00135444	0.000947482	0.000995718	0.000976937	0.00107153	0.00109651	0.00134789	0.00107594	0.00107605	0.0010761	0.00107617	0.00107597	0.0010761	0.0280011	1.71669	1.82823	1.18768	0.59743	0.779611	1	1	1	1	1	1	1	1	1	1	COL12A1;EVA1B;FN1;PXDN;POFUT2;CEMIP;IGFBP7;ATP8B1;OXTR;ANTXR1;VASN;TNFRSF12A;OSMR;NT5E;PVR;ARHGAP23;COL5A1;LAMC1;COL6A1;MYH9;ATP2B4
green	purple	CREB3L2	-0.125551	-0.577389	Down	0.655669	Down	0.989516	Down	0.162507	Up	0.494229	Up	0.983583	Up	0.897049	Up	0.408015	Up	0.0376794	Down	0.749786	Up	0.0338921	Down	0.0303414	9.09524	7.26542	12.2981	12.5012	21.5496	10.9791	0.000963384	0.000987114	0.000946989	0.00142452	0.000976763	0.00109833	0.000966391	0.000990454	0.000954637	0.00142788	0.000982592	0.00110485	0.000963495	0.000987145	0.000946953	0.00142441	0.000976841	0.0010983	0.00107594	0.00107605	0.0010761	0.00107617	0.00107597	0.0010761	0.0497796	1.45889	-0.687408	-1.22132	0.571809	-0.375712	0.924097	0.727192	1	1	1	1	1	1	1	1	TRRAP;COL12A1;FN1;SLC39A14;SLC7A8;PXDN;UBR4;ZDHHC5;ANTXR1;VASN;PCSK1;OSMR;HUWE1;TRIP12;MYADM;RAI1;COL5A1;LAMC1;ABCC8;COL6A1;MYH9;ATP1A1;ATP2B4
green	turquoise	CSRNP3	0.0437658	-0.123559	Up	0.362103	Down	0.989516	Down	0.701094	Up	0.0517661	Up	0.983583	Up	0.581227	Up	0.116347	Up	0.0036376	Up	0.639787	Up	0.0293423	Down	0.34597	20.9656	26.3287	28.2347	13.3031	51.1435	33.5787	0.000986337	0.00104896	0.00104034	0.00104111	0.000964454	0.0012	0.000989344	0.0010523	0.00104799	0.00104447	0.000970283	0.00120651	0.000986449	0.00104899	0.0010403	0.001041	0.000964532	0.00119996	0.00107594	0.00107605	0.0010761	0.00107617	0.00107597	0.0010761	0.00607713	-0.791961	0.972156	0.543711	0.284343	0.0798524	1	0.876966	1	1	1	1	1	1	1	1	PGAP1;CACNA2D1;GRIN2B;XKR4;GABRB3;SLC2A13;RAPGEF5;ATL1;ADAM22;CSMD3;ADGRL3;SLC8A1;GRIA4;SLC4A10;BTBD8;PTPRD;PCDH9;HS6ST3;ST8SIA3;SLC7A14;PCLO;CACNA1E;NALCN;ARHGAP21;LRP1B;NEGR1;ASTN1;PRRT3;GRIN2B;SERPINI1;GABRB3;SLC2A13;ELMOD1;ATL1;CSMD3;CSMD1;CDH9;SLC9A6;SLC4A10;VSTM2A;RNFT2;SLITRK5;PTPRN2;ST8SIA3;SLC7A14;CHRNB2;LMTK3;CACNA1E;BRINP1;GRM7;LRRTM3;LRRTM4
green	black	CTCF	0.0146094	-0.441745	Up	0.906663	Up	0.989516	Down	0.162507	Down	0.282373	Up	0.983583	Up	0.488474	Up	0.209383	Up	0.0023023	Up	0.217708	Down	0.700635	Down	0.0575276	84.9677	64.2039	112.791	54.9133	122.608	88.071	0.000927884	0.000970904	0.000952173	0.00110089	0.00115276	0.00123712	0.000930891	0.000974244	0.000959821	0.00110425	0.00115859	0.00124363	0.000927995	0.000970935	0.000952137	0.00110078	0.00115284	0.00123708	0.00107594	0.00107605	0.0010761	0.00107617	0.00107597	0.0010761	-0.693237	0.156824	-0.380341	1.12318	-1.45973	-0.812614	1	1	1	1	1	1	1	1	1	1	DIP2B;UNC5B;STARD9;EML5;RUFY2;MRPL17;FUCA1;PKIG;DENND1B;HEXB;ABCC10;NIPA2;TMC4;POU5F2;HADHA;BACE2;CLCF1;LAMTOR1;TOR2A;CCNT2;IL1RAP;TNR;SLC16A9;SLC9A5;BTBD6;PLXNB3;TUBGCP6;MOXD1;SLC37A4;TMEM255B;VPS13D;ITGA1;NDUFB9;SEMA3G;CACNG7;KRIT1;CNNM4;KCNJ6;NDUFA7;ATOX1;OXTR;ZDHHC5;GDE1;ANTXR1;SNHG11;CCDC84;MED12L;SNHG20;INTS1;MICAL3;IFFO1;C2CD5;KCNT1;ATP6V0B;IZUMO4;BANK1;PCDHB10;SYS1;DOCK10;TMEM145;RGS9;SCARA5;TMEM134;TMEM136;SIDT1;DENND6B;GEMIN7;CCDC142;MYH10;DOCK9;LAMC1;LRRTM3;TRAPPC6A;DNLZ;TMEM219;ATP1A1;SPOCK1;ATP13A1;SGPP1
green	brown	CUX2	-0.397427	-0.449347	Up	0.849712	Up	0.989516	Up	0.941296	Up	0.14686	Down	0.983583	Up	0.488474	Up	0.358744	Up	0.0667214	Up	0.34479	Up	0.0710666	Down	0.0553982	10.5889	12.4361	17.5563	18.0812	30.8506	15.7593	0.00124362	0.00110074	0.000954785	0.00106902	0.0010067	0.00102437	0.00124662	0.00110408	0.000962433	0.00107238	0.00101253	0.00103088	0.00124373	0.00110078	0.000954749	0.00106891	0.00100678	0.00102433	0.00107594	0.00107605	0.0010761	0.00107617	0.00107597	0.0010761	-1.09522	-1.08497	1.19396	-0.728606	-0.255195	-0.0985348	0.924097	0.768446	1	1	1	1	1	1	1	1	UNC5B;CACNA2D1;CACNA2D3;GABRB3;PXDN;CSMD1;PTPRD;SLC24A3;KCNQ5;PTPRN2;PCLO;RELN;SORBS2;PCDHB16;CACNA1B;CACNA1A;HOOK1;SDK2;DOCK9;MCF2L;SLIT1;SPOCK1;OPCML;NEGR1;ATP2B4
green	black	CXXC4	0.167461	-0.414813	Up	0.761897	Down	0.989516	Down	0.556791	Up	0.34602	Up	0.983583	Up	0.943104	Up	0.549754	Up	0.0342557	Down	0.94004	Up	0.211577	Down	0.260368	17.5538	15.8787	17.4602	22.7177	24.3586	15.8013	0.000935393	0.000993071	0.00102981	0.00102154	0.00124564	0.00108626	0.0009384	0.000996411	0.00103746	0.0010249	0.00125147	0.00109277	0.000935505	0.000993102	0.00102978	0.00102143	0.00124572	0.00108622	0.00107594	0.00107605	0.0010761	0.00107617	0.00107597	0.0010761	0.747382	0.359011	-0.95485	0.487161	0.567375	0.0179984	0.924097	0.727192	1	1	1	1	1	1	1	1	PGAP1;RUFY2;BAZ2B;ABCA5;XKR4;GABRB3;ATL1;ADGRL3;CEP126;SLC16A9;ADCYAP1;ILDR2;PTPRD;MAP3K13;RNFT2;KCNJ6;MGAT4C;ZDHHC5;PTPRN2;ST8SIA3;SLC7A14;DENND5B;MYH9;ACVR2A
green	brown	CXXC5	0.100926	0.344601	Up	0.618032	Up	0.989516	Down	0.329475	Up	0.0998066	Down	0.983583	Up	0.530968	Up	0.0345826	Up	0.0246146	Up	0.683569	Up	0.073233	Down	0.146718	17.1324	23.282	13.9938	16.4873	25.7427	9.99392	0.0011109	0.000957401	0.000960725	0.00111833	0.00102861	0.00123954	0.0011139	0.000960741	0.000968373	0.00112169	0.00103444	0.00124605	0.00111101	0.000957432	0.000960689	0.00111822	0.00102869	0.0012395	0.00107594	0.00107605	0.0010761	0.00107617	0.00107597	0.0010761	-0.405368	0.171682	0.147805	0.00290646	-0.126336	0.977678	0.924097	0.768446	1	1	1	1	0.649626	1	1	1	RUFY2;PRRT2;STRC;GABRB2;ADAM22;DISP2;MADD;GRIA4;PTPRD;PARD6A;MAPK8IP2;SPTBN4;PTPRR;GRIK2;KCNT1;PCLO;RELN;TMEM145;CACNA1B;CACNA1A;WSCD2;MCF2L;CDH10;CDH18;OPCML;FAM131B;RGS11
green	black	DACH1	0.0229294	-0.533758	Down	0.75599	Up	0.989516	Down	0.533064	Up	0.489243	Up	0.983583	Up	0.864452	Up	0.620211	Up	0.0713471	Up	0.39701	Up	0.166902	Down	0.0700289	7.44717	10.0937	6.84044	23.1776	20.2126	7.80377	0.00138674	0.00112833	0.00104879	0.000980265	0.000937843	0.000990891	0.00138974	0.00113167	0.00105644	0.000983626	0.000943673	0.000997402	0.00138685	0.00112836	0.00104876	0.000980158	0.000937922	0.000990854	0.00107594	0.00107605	0.0010761	0.00107617	0.00107597	0.0010761	0.7866	0.346223	0.600569	0.686327	0.225398	0.285569	0.924097	0.768446	1	1	1	1	1	1	1	1	CACNA2D1;ABCA1;FN1;SLC7A8;PXDN;ADGRL3;SLC8A1;PTPRD;SEMA3A;PCDH9;KDR;TSPAN2;RELN;SORBS2;PCDHB16;CACNA1A;COL5A1;HOOK1;NEGR1;PDE10A
green	turquoise	DACH2	-0.524998	-0.319919	Up	0.163016	Up	0.989516	Up	0.710684	Up	0.186101	Up	0.983583	Up	0.488474	Up	0.0345826	Up	0.0164617	Up	0.217708	Up	0.0394708	Down	0.0395366	35.8147	50.9772	36.6329	71.9822	82.451	32.3851	0.0013966	0.00114323	0.000918348	0.000971765	0.000968767	0.00102095	0.00139961	0.00114657	0.000925997	0.000975126	0.000974597	0.00102746	0.00139671	0.00114326	0.000918312	0.000971658	0.000968846	0.00102091	0.00107594	0.00107605	0.0010761	0.00107617	0.00107597	0.0010761	-1.44196	2.01142	1.32568	1.18021	0.783384	-0.355991	0.924097	0.768446	1	1	1	1	1	1	1	1	PGAP1;CACNA2D1;GRIN2B;XKR4;GABRB3;SLC2A13;ATL1;ADGRL3;DISP2;ADCYAP1;GRIA4;SLC4A10;VSTM2A;RNFT2;ZDHHC5;HS6ST3;ATP6V0A1;ST8SIA3;PCSK1;SLC7A14;PCLO;CACNA1E;NALCN;WSCD2;GRM7;ABCC8;MYH9;CDH18;CACNA2D1;CACNA2D3;GABRB3;PXDN;CSMD3;ADGRL3;SLC8A1;PTPRD;SLC24A3;SEMA3A;PCDH9;MGAT4C;HS6ST3;HMCN1;KCNQ5;PCDH15;PTPRN2;TENM1;PCSK1;TENM2;PCLO;RELN;PCDHB16;NPNT;CACNA1B;CACNA1A;TAC1;CNTN5;LRP1B;HOOK1;LRRTM4;CDH18;SPOCK3;OPCML;NEGR1;PDE10A;ASTN1;GRIN2B;SERPINI1;GABRB3;SLC2A13;ELMOD1;ATL1;CSMD3;CSMD2;CSMD1;CDH9;SLC9A6;SLC4A10;VSTM2A;CACNG8;SLITRK5;SYNPR;PTPRN2;ST8SIA3;CHRNB2;LMTK3;CACNA1E;BRINP1;GRM7;LRRTM3;LRRTM4
green	blue	DBP	0.420684	1.10413	Up	0.644421	Down	0.989516	Down	0.215927	Up	0.809226	Up	0.983583	Up	0.891863	Up	0.0345826	Up	0.0183916	Up	0.217708	Up	0.230433	Down	0.435135	26.7421	20.4772	11.6299	27.0724	24.9135	12.1075	0.0015327	0.00106035	0.000983267	0.00101645	0.000952892	0.000947234	0.0015357	0.00106369	0.000990915	0.00101981	0.000958722	0.000953745	0.00153281	0.00106038	0.000983231	0.00101635	0.000952971	0.000947196	0.00107594	0.00107605	0.0010761	0.00107617	0.00107597	0.0010761	-0.390514	-0.679078	-2.39095	1.13938	1.80972	1.54124	0.924097	0.768446	1	1	1	1	0.649626	1	1	1	NDST3;ASTN1;PRRT3;ELMOD1;FSTL4;PLEKHG5;CACNG7;MAPK8IP2;SPTBN4;ATP6V0A1;ST8SIA3;KCNT1;PCLO;HRAS;PER3;CHRNB2;LMTK3;DENND6B;CACNA1B;CACNA1I;BRINP1;ABHD17A
green	grey	DLX6	-0.0549717	-1.39626	Up	0.618032	Down	0.989516	Up	0.930945	Up	0.335651	Up	0.983583	Up	0.666855	Up	0.936821	Up	0.838679	Up	0.355661	Up	0.190528	Down	0.0730959	9.86732	13.3088	17.1252	16.8358	22.322	11.0107	0.00136779	0.0011881	0.00101925	0.000976094	0.000948279	0.000944832	0.00137079	0.00119144	0.0010269	0.000979455	0.000954108	0.000951344	0.0013679	0.00118813	0.00101921	0.000975987	0.000948358	0.000944795	0.00107594	0.00107605	0.0010761	0.00107617	0.00107597	0.0010761	0.18919	0.816244	0.992861	0.520294	0.198277	0.711058	1	1	1	1	1	1	1	1	1	1	CACNA2D3;GRIN2B;GABRB3;ELMOD1;CSMD3;GPR6;KCNH4;IMPG1;VSTM2A;SYNPR;SLC35D3;STRIP2;PTPRN2;ST8SIA3;RGS9;LMTK3;CACNA1E;TAC1;LRRTM3;PDE10A
green	turquoise	DPF1	-0.0442534	-0.370186	Up	0.163016	Up	0.989516	Down	0.565073	Up	0.636449	Up	0.989789	Up	0.864452	Up	0.160594	Up	0.00915995	Up	0.505145	Up	0.418036	Down	0.262182	10.6157	10.1472	9.71633	7.35393	23.4936	12.2499	0.00094139	0.000950562	0.00102626	0.000978303	0.00119747	0.00126698	0.000944397	0.000953902	0.00103391	0.000981664	0.0012033	0.00127349	0.000941501	0.000950593	0.00102622	0.000978196	0.00119755	0.00126694	0.00107594	0.00107605	0.0010761	0.00107617	0.00107597	0.0010761	0.00334945	0.358351	1.00934	0.886877	0.119476	-0.151186	0.924097	0.768446	1	1	1	1	1	1	1	1	ASTN1;PRRT3;GRIN2B;GABRB3;CSMD2;CSMD1;CDH9;SLC4A10;VSTM2A;RNFT2;CACNG7;CACNG8;SLITRK5;MAPK8IP2;PTPRN2;CHRNB2;LMTK3;BRINP1;GRM7;LRRTM3
green	magenta	DPF3	0.480236	0.713504	Up	0.618032	Down	0.99268	Down	0.98467	Up	0.711647	Down	0.983583	Up	0.671275	Up	0.447391	Up	0.107902	Up	0.626299	Up	0.24848	Down	0.0785824	9.95836	8.0517	7.49739	11.291	13.2373	8.26559	0.000972903	0.00121429	0.00101546	0.00104604	0.000942429	0.00140834	0.00097591	0.00121763	0.00102311	0.0010494	0.000948258	0.00141486	0.000973014	0.00121432	0.00101543	0.00104593	0.000942508	0.00140831	0.00107594	0.00107605	0.0010761	0.00107617	0.00107597	0.0010761	0.315012	1.60404	-1.51244	-0.659665	0.208583	-0.352464	0.924097	0.727192	1	1	1	1	1	1	1	1	UNC5B;CACNA2D3;ABCA1;FN1;PXDN;SLCO3A1;FRY;SLC8A1;TNFRSF19;NRG1;PCDH9;NT5E;RELN;SORBS2;PCDHB16;CACNA1A;COL5A1;HOOK1;SLIT1;SPOCK1;NEGR1
green	turquoise	DZIP1	0.32162	0.305405	Down	0.852064	Up	0.997113	Down	0.523755	Up	0.441768	Down	0.983583	Up	0.636099	Up	0.183939	Up	0.0841755	Up	0.602387	Up	0.190528	Down	0.0700289	11.4014	11.1039	12.1257	17.4342	18.0363	8.57455	0.00125784	0.00128137	0.000984591	0.00103798	0.000908967	0.000967715	0.00126084	0.00128471	0.000992239	0.00104135	0.000914796	0.000974227	0.00125795	0.0012814	0.000984555	0.00103788	0.000909045	0.000967678	0.00107594	0.00107605	0.0010761	0.00107617	0.00107597	0.0010761	0.0215668	-0.497555	0.717828	1.01804	0.22569	-0.686809	0.924097	0.768446	1	1	1	1	1	1	1	1	COL12A1;CACNA2D1;ABCA1;FN1;PXDN;FRY;IGFBP7;PTPRD;ANTXR1;SORBS2;PCDHB16;CACNA1A;MYH10;COL5A1;HOOK1;DOCK9;SLC2A3;COL6A1;SLIT1;NEGR1;ATP2B4
green	red	EBF3	-0.94712	-1.60525	Down	0.761897	Up	0.989516	Down	0.391476	Down	0.346689	Down	0.983583	Up	0.860768	Up	0.549788	Up	0.36206	Up	0.0716983	Down	0.768194	Down	0.107879	8.26967	9.7003	14.5913	21.7171	26.2286	7.85012	0.00100167	0.00115524	0.00103008	0.00121103	0.000957881	0.000971522	0.00100468	0.00115858	0.00103773	0.00121439	0.00096371	0.000978034	0.00100178	0.00115528	0.00103004	0.00121092	0.00095796	0.000971485	0.00107594	0.00107605	0.0010761	0.00107617	0.00107597	0.0010761	1.95359	1.07284	-4.35529	-2.28087	0.981266	0.411811	1	0.862488	1	1	1	1	1	1	1	1	COL12A1;UNC5B;CACNA2D1;FN1;PXDN;PLXDC2;PTPRD;MOXD1;FLT1;VWF;PCDH9;KDR;RELN;PCDHB16;SHISA3;CACNA1A;COL5A1;HOOK1;SLIT1;SPOCK1;PDE10A;ADAMTS15;SLC19A3;NOSTRIN;PEAR1;ADGRL4;HTR1F;PTPRB;VWF;TMEM255B;TNMD;SEMA3G;THSD1;KDR;EGFLAM;SCARA5;LAMC1;EGFL7;ADGRF5;ACKR1;TEK
green	turquoise	EBF4	-0.453549	-0.1439	Down	0.618032	Down	0.989516	Down	0.867292	Down	0.246922	Down	0.983583	Up	0.991139	Up	0.462273	Up	0.704562	Up	0.0566499	Down	0.87394	Down	0.0916314	5.49272	6.16436	4.35999	5.80052	8.52698	5.802	0.000914288	0.000964568	0.00102207	0.00103837	0.00113151	0.00122275	0.000917295	0.000967909	0.00102971	0.00104173	0.00113734	0.00122926	0.000914399	0.0009646	0.00102203	0.00103826	0.00113159	0.00122271	0.00107594	0.00107605	0.0010761	0.00107617	0.00107597	0.0010761	-1.95841	-0.150156	-0.324861	0.162734	1.05089	0.148077	0.924097	1	0.641472	1	1	1	1	1	1	1	COL12A1;UNC5B;ADAMTS10;ABCA1;FN1;PXDN;MOXD1;FLT1;PTPRN2;LTBP4;CACNA1A;SCUBE3;COL5A1;HOOK1;SDK2;SLC2A3;COL6A1;SLIT1;RGS11
green	blue	EEA1	0.233557	0.564548	Down	0.618032	Down	0.88377	Down	0.133622	Up	0.10088	Up	0.983583	Up	0.803279	Up	0.540291	Up	0.0343396	Down	0.217708	Up	0.043021	Down	0.100779	11.3924	9.22937	8.85603	10.3394	13.8118	7.78986	0.00125181	0.00137199	0.00104896	0.000977575	0.00091281	0.000918647	0.00125481	0.00137533	0.00105661	0.000980937	0.000918639	0.000925158	0.00125192	0.00137202	0.00104892	0.000977468	0.000912889	0.000918609	0.00107594	0.00107605	0.0010761	0.00107617	0.00107597	0.0010761	0.0383795	0.230063	1.08749	-0.554835	-0.6264	0.443598	0.924097	0.768446	1	1	1	1	1	1	1	1	BAZ2B;EDEM3;ABCA1;FN1;SMG1;PXDN;CLIP1;CEP350;DMXL1;PIK3C2A;PCDHB16;SACS;ADAM10;HOOK1;LAMC1;MYH9;PLEC;ATP2B4
green	blue	EGR4	1.00025	1.51156	Up	0.618032	Up	0.989516	Down	0.297896	Up	0.108968	Up	0.99455	Up	0.636099	Up	0.0567116	Up	0.00432651	Up	0.683569	Up	0.101562	Down	0.407056	14.3554	16.5952	13.0707	27.9079	27.6083	19.6825	0.00126763	0.0011785	0.00101787	0.00107462	0.000948059	0.000943798	0.00127064	0.00118184	0.00102552	0.00107798	0.000953888	0.000950309	0.00126774	0.00117853	0.00101783	0.00107451	0.000948138	0.00094376	0.00107594	0.00107605	0.0010761	0.00107617	0.00107597	0.0010761	1.65129	1.44513	-0.463165	-0.332176	0.82559	-0.846403	0.924097	0.768446	1	1	1	1	0.649626	1	1	1	NDST3;PRRT3;PRRT2;GABRB2;ADAM22;PCDHAC2;DISP2;MADD;RNFT2;PARD6A;MAPK8IP2;SPTBN4;ST8SIA3;PTPRR;GRIK2;KCNT1;PCLO;RELN;TMEM145;LMTK3;DENND6B;CACNA1B;BRINP1;WSCD2;CDH10;CDH18;OPCML;FAM131B
green	yellow	ELK1	0.031075	-0.0127197	Up	0.618032	Down	0.989516	Down	0.16697	Up	0.304636	Up	0.983583	Up	0.902742	Up	0.190244	Up	0.0038364	Up	0.749786	Up	0.337261	Down	0.748424	10.9671	9.84439	19.7287	13.1134	25.4754	11.0905	0.000958648	0.00112905	0.00099436	0.00116425	0.00102571	0.000999486	0.000961655	0.00113239	0.00100201	0.00116761	0.00103153	0.001006	0.000958759	0.00112908	0.000994324	0.00116414	0.00102578	0.000999448	0.00107594	0.00107605	0.0010761	0.00107617	0.00107597	0.0010761	-0.338278	-0.814048	-0.687095	0.648039	0.118001	1.06362	0.924097	0.768446	1	1	1	1	0.649626	1	1	1	NDST3;ASTN1;PRRT3;GRIN2B;GABRB3;CSMD2;CSMD1;CDH9;RNFT2;CACNG7;MAPK8IP2;SPTBN4;ATP6V0A1;ST8SIA3;DENND5B;CHRNB2;LMTK3;CACNA1B;CACNA1E;BRINP1;CDH10
green	blue	ELK4	0.0912505	0.0668895	Down	0.655669	Down	0.989516	Down	0.0944867	Up	0.0517661	Up	0.983583	Up	0.488474	Up	0.980237	Up	0.0070654	Down	0.217708	Up	0.165977	Down	0.541258	23.9853	20.1239	20.9275	16.2227	19.4819	20.3216	0.00095837	0.000999533	0.000937851	0.00115921	0.00118186	0.00114098	0.000961378	0.00100287	0.000945499	0.00116257	0.00118769	0.00114749	0.000958482	0.000999564	0.000937815	0.0011591	0.00118194	0.00114094	0.00107594	0.00107605	0.0010761	0.00107617	0.00107597	0.0010761	1.09237	-0.234564	0.382294	-0.741067	0.642541	0.47739	1	1	1	1	1	1	1	1	1	1	TRRAP;SMG1;TIMM13;RIC1;ATP11B;PHPT1;UBR4;DMXL1;VPS13D;VPS13B;BIRC6;NDUFB8;HERC1;TRANK1;ATM;AHCTF1;HUWE1;TRIP12;DOCK10;DOCK2
green	yellow	EN2	0.784606	-0.525155	Up	0.618032	Down	0.989516	Down	0.188769	Up	0.0303828	Down	0.983583	Up	0.488474	Up	0.02047	Up	0.0716896	Up	0.939553	Up	0.0394708	Down	0.133402	8.5513	11.0998	11.1327	12.0023	29.0084	8.61303	0.000950037	0.00106606	0.00114954	0.00115145	0.000974502	0.00113352	0.000953044	0.0010694	0.00115719	0.00115482	0.000980331	0.00114003	0.000950148	0.00106609	0.0011495	0.00115135	0.000974581	0.00113348	0.00107594	0.00107605	0.0010761	0.00107617	0.00107597	0.0010761	0.164912	0.479586	-0.318574	-1.1356	-0.0837882	0.914596	0.924097	0.768446	1	1	1	1	1	1	1	1	PRRT2;STRC;ADAM22;DISP2;MADD;GRIA4;SPTBN4;TRANK1;MICAL3;TENM1;C2CD5;PTPRR;GRIK2;KCNT1;PCLO;RELN;TMEM145;CACNA1A;WSCD2;MCF2L;CDH18;FAM131B;RGS11
green	blue	EPAS1	0.605724	0.853273	Down	0.502488	Down	0.989516	Down	0.372311	Down	0.905691	Up	0.983583	Down	0.943376	Up	0.223092	Up	0.594453	Up	0.41969	Up	0.911691	Down	0.268961	7.75588	8.68108	8.4675	6.89365	11.96	5.1703	0.000910691	0.00109506	0.00115376	0.00115096	0.000964391	0.00104909	0.000913698	0.0010984	0.00116141	0.00115433	0.00097022	0.0010556	0.000910802	0.0010951	0.00115373	0.00115086	0.00096447	0.00104905	0.00107594	0.00107605	0.0010761	0.00107617	0.00107597	0.0010761	0.541502	0.641416	0.280314	0.621652	1.12294	-0.884683	0.924097	1	0.641472	1	1	1	1	1	1	1	COL12A1;MPRIP;FN1;PXDN;FMO2;IGFBP7;PTPRB;VWF;ITGA1;PECAM1;SEMA3G;ACVRL1;OSMR;LTBP4;DOCK9;LAMC1;COL6A1;ADGRF5;MYH9;ATP2B4;TEK
green	turquoise	ERG	-0.0372381	0.48684	Down	0.651271	Up	0.989516	Down	0.358007	Down	0.1894	Down	0.983583	Down	0.587487	Up	0.254605	Up	0.537172	Up	0.218387	Down	0.896158	Down	0.138768	6.09803	9.99672	6.95955	7.72421	18.6068	10.6482	0.000920256	0.00100482	0.00127493	0.00118617	0.00103838	0.00104957	0.000923263	0.00100816	0.00128258	0.00118953	0.00104421	0.00105608	0.000920368	0.00100485	0.00127489	0.00118606	0.00103846	0.00104953	0.00107594	0.00107605	0.0010761	0.00107617	0.00107597	0.0010761	1.80463	-2.79414	0.141351	0.847418	-2.08964	-0.530918	1	1	1	1	1	1	1	1	1	1	COL12A1;ABCA1;FN1;PXDN;ADGRL4;IGFBP7;PTPRB;FLT1;VWF;ITGA1;PECAM1;KDR;HMCN1;ACVRL1;COL5A1;EGFL7;ADGRF5;SLIT1;TEK;ADAMTS10;PEAR1;FMO2;PLXDC2;ADGRL4;TBXA2R;IGFBP7;PTPRB;VWF;TMEM255B;SEMA3G;ANTXR1;HMCN1;OSMR;SUSD5;PCDHB12;EGFL7;ADGRF5;MYH9;CHSY3;ACKR1;TEK
green	greenyellow	ESR1	0.646295	0.956682	Up	0.784636	Up	0.989516	Down	0.297896	Up	0.175049	Up	0.983583	Up	0.383861	Up	0.241626	Up	0.00577901	Up	0.80635	Up	0.0818593	Down	0.0491062	42.2594	37.2128	38.9103	46.8692	59.3911	27.5529	0.000904018	0.000954094	0.00106042	0.00105472	0.00111609	0.00119852	0.000907026	0.000957435	0.00106807	0.00105808	0.00112192	0.00120503	0.00090413	0.000954126	0.00106038	0.00105461	0.00111617	0.00119848	0.00107594	0.00107605	0.0010761	0.00107617	0.00107597	0.0010761	-0.810559	-1.07304	1.91362	0.999239	-0.175892	0.163952	0.924097	0.768446	1	1	1	1	1	1	1	1	F11R;CACNA2D1;CACNA2D3;SYTL5;FN1;PKIG;PIGP;CGNL1;SHPRH;BACE2;SLC7A8;FSTL4;CSMD1;P2RY14;LRPPRC;DNM3OS;CDC14A;SLC8A1;SLCO2B1;LEPR;TNR;KCNE4;IGFBP7;GRIA4;ATP8B1;PTPRD;MOXD1;PTPN22;GPX4;VPS13B;NRG1;SLC24A3;OXTR;ANTXR1;HERC1;KDR;SLC35C1;KCNQ5;MED12L;MICAL3;CD320;TENM2;SLC7A14;RYR3;EGFLAM;PLEKHA5;GALNT11;SCARA5;CACNA1D;RAI1;MYH10;WSCD2;SCYL3;COL6A1;MYH9;MCTP2;SPOCK1;OPCML;GALNT7;NEGR1;ATP2B4;ACVR2A;ADGRD1;PDE10A
green	blue	ESRRG	0.657797	0.543193	Up	0.749129	Up	0.989516	Down	0.293748	Up	0.0969519	Up	0.983583	Up	0.530968	Up	0.512782	Up	0.0225137	Up	0.683569	Up	0.0394708	Down	0.0700289	17.0859	21.3147	18.7176	32.3918	43.7141	20.4694	0.000970692	0.00127431	0.000972369	0.0011299	0.00109171	0.00101307	0.0009737	0.00127765	0.000980017	0.00113326	0.00109754	0.00101958	0.000970804	0.00127434	0.000972333	0.0011298	0.00109179	0.00101303	0.00107594	0.00107605	0.0010761	0.00107617	0.00107597	0.0010761	-0.0926632	0.927257	-0.483128	-1.51909	0.734298	1.04216	0.924097	0.768446	1	1	1	1	1	1	1	1	NDST3;ASTN2;BAZ2B;ABCA5;XKR4;CSMD3;ADAM32;CEP126;SLC8A1;GRIA4;PTPRD;MAP3K13;RNFT2;KCNJ6;PCDH9;ZDHHC5;SLC7A14;GRIK2;SORBS2;MYH9;CDH18;ACKR2;CACNA2D1;CACNA2D3;FN1;GABRB3;PXDN;CSMD1;ADGRL3;SLC8A1;PTPRD;NRG1;PCDH9;KCNQ5;PTPRN2;TENM2;PCLO;RELN;SORBS2;PCDHB16;CACNA1A;LRP1B;HOOK1;SLIT1;OPCML;NEGR1;ATP2B4;PDE10A
green	grey	ETV1	-0.220302	-0.451926	Up	0.618032	Down	0.989516	Down	0.331436	Up	0.0674662	Down	0.983583	Up	0.581227	Up	0.0345826	Up	0.0450562	Up	0.756991	Up	0.0539399	Down	0.206378	11.219	16.7423	18.0412	12.1196	18.8753	13.2727	0.000913878	0.000970713	0.00117212	0.000988888	0.00101074	0.00133327	0.000916885	0.000974053	0.00117977	0.000992249	0.00101657	0.00133978	0.000913989	0.000970744	0.00117208	0.000988781	0.00101082	0.00133323	0.00107594	0.00107605	0.0010761	0.00107617	0.00107597	0.0010761	0.84039	0.699797	1.64885	0.495875	0.73577	0.728633	0.924097	0.768446	1	1	1	1	0.649626	1	1	1	RUFY2;PRRT2;STRC;GABRB2;ADAM22;DISP2;MADD;GRIA4;SPTBN4;TENM1;C2CD5;PTPRR;GRIK2;KCNT1;PCLO;RELN;TMEM145;CACNA1B;CACNA1A;WSCD2;MCF2L;CDH10;CDH18;SPOCK1;OPCML;FAM131B;RGS11
green	brown	ETV5	-0.266309	0.155402	Up	0.784636	Up	0.997113	Down	0.214047	Down	0.403392	Up	0.983583	Up	0.63011	Up	0.599587	Up	0.00327641	Up	0.302973	Down	0.87394	Down	0.249349	10.8074	18.4427	6.7809	16.9719	16.3433	11.3303	0.000950048	0.000962874	0.00109979	0.00100424	0.00125937	0.00112869	0.000953055	0.000966214	0.00110743	0.0010076	0.0012652	0.0011352	0.000950159	0.000962905	0.00109975	0.00100413	0.00125945	0.00112865	0.00107594	0.00107605	0.0010761	0.00107617	0.00107597	0.0010761	0.366254	0.0519022	-1.49379	-0.393316	0.714753	0.306958	0.924097	0.768446	1	1	1	1	1	1	1	1	SYNGAP1;ASTN1;PRRT3;GABRB3;MAP3K13;RNFT2;FOCAD;CACNG7;PARD6A;MAPK8IP2;PCDH15;ATP6V0A1;PTPRN2;SLC7A14;MIAT;CHRNB2;LMTK3;CACNA1D;NALCN;ASIC4;LRRTM3;ABCC8
green	grey	FEZF2	-0.0771824	-0.17993	Up	0.893847	Up	0.989516	Up	0.445467	Up	0.261437	Up	0.983583	Up	0.636099	Up	0.70868	Up	0.325864	Up	0.217708	Up	0.461045	Down	0.269908	9.66453	12.2266	9.30327	6.89479	22.7432	10.3117	0.000921748	0.0010213	0.00116141	0.00102077	0.00107511	0.00111167	0.000924755	0.00102464	0.00116905	0.00102413	0.00108094	0.00111818	0.000921859	0.00102133	0.00116137	0.00102066	0.00107519	0.00111163	0.00107594	0.00107605	0.0010761	0.00107617	0.00107597	0.0010761	-0.627542	-0.709437	0.295196	0.147916	0.371876	0.744638	0.924097	0.768446	1	1	1	1	1	1	1	1	CACNA2D3;GRIN2B;GABRB3;PXDN;CSMD1;ADCYAP1;NRG1;PTPRN2;PCSK1;TENM2;RELN;CACNA1A;CACNA1E;BRINP1;TAC1;HOOK1;SPOCK1;OPCML;ATP2B4
green	turquoise	FLI1	-0.664816	-0.407628	Down	0.882144	Up	0.989516	Down	0.337448	Down	0.141896	Up	0.983583	Up	0.335155	Up	0.57056	Up	0.0490719	Up	0.217708	Up	0.986402	Down	0.0374702	63.63	73.4094	93.2077	67.533	75.1681	47.163	0.000990959	0.000991	0.00111209	0.00109824	0.00102372	0.00117449	0.000993967	0.000994341	0.00111974	0.0011016	0.00102955	0.001181	0.000991071	0.000991032	0.00111206	0.00109813	0.0010238	0.00117446	0.00107594	0.00107605	0.0010761	0.00107617	0.00107597	0.0010761	0.938059	-2.04285	-2.19029	-1.12147	0.616605	-0.927357	1	1	1	1	1	1	0.649626	1	1	1	C3AR1;ABCA1;FN1;FXYD5;PXDN;CSF1R;IGFBP7;FLT1;VWF;PECAM1;IL2RG;KDR;PTGER4;DOCK10;COL5A1;MYH9;DOCK2;TEK;IFT88;ADAMTS10;ATRIP;EDEM3;JAG2;PRRT2;ABCA5;FUCA1;SERPINI1;FXYD5;PKIG;MYOM1;SMG1;ING4;CIC;SHPRH;PCGF1;NKTR;P2RY14;NR1H4;CCNT2;AUP1;POFUT2;PNISR;ANKRD16;UBR4;LY96;CPA6;MDN1;PLXNB3;PTPN22;SLC37A4;SLC36A2;GPX4;BIRC6;CDNF;NDUFA7;MTOR;MCM3AP;P2RX1;PTPN7;TMEM161B;STXBP2;SLAMF9;SLAMF1;ATP6V0A1;ATR;ZMYM6;SDF2;TNFRSF12A;GBA;TYMP;SEC23IP;PER3;RAB3GAP2;SYS1;CHCHD5;DPM2;SULT6B1;ZCCHC7;CCDC142;ASIC4;HRH2;TIMM10B;SCYL3;MFSD3;EGFL7;TMEM219;NAA38;U2AF1L4;TMEM203;ATP13A1;PDE10A
green	brown	FLYWCH1	-0.133715	-0.0860112	Up	0.909955	Down	0.989516	Down	0.229455	Up	0.304636	Down	0.983583	Up	0.976407	Up	0.212222	Up	0.0713471	Up	0.749786	Up	0.0798173	Down	0.204257	12.6268	16.5915	19.2716	10.8685	18.7667	15.0792	0.00102839	0.00111788	0.00124223	0.00115105	0.000913782	0.0009217	0.00103139	0.00112122	0.00124987	0.00115441	0.000919611	0.000928211	0.0010285	0.00111791	0.00124219	0.00115094	0.00091386	0.000921663	0.00107594	0.00107605	0.0010761	0.00107617	0.00107597	0.0010761	-0.729993	1.23193	-0.828578	-0.351921	0.103043	0.662047	0.924097	0.768446	1	1	1	1	0.649626	1	1	1	RUFY2;PRRT2;ING4;NIPA2;NKTR;ERP44;SLC26A10;PNISR;MADD;TUBGCP6;PLEKHG5;CCDC84;SPTBN4;TRANK1;MICAL3;C2CD5;GRIK2;PER3;TMEM145;CACNA1A;ANKZF1;WSCD2;MCF2L;RGS11
green	red	FOXF1	-0.604514	-1.03532	Down	0.851408	Up	0.989516	Down	0.367244	Down	0.288095	Down	0.983583	Up	0.663523	Up	0.219392	Up	0.138986	Up	0.255585	Down	0.690524	Down	0.0524294	18.3946	14.5608	13.4948	14.0969	16.4399	14.4112	0.00103737	0.00108047	0.00107217	0.00138677	0.000910129	0.00100512	0.00104038	0.00108381	0.00107981	0.00139013	0.000915958	0.00101164	0.00103749	0.0010805	0.00107213	0.00138666	0.000910208	0.00100509	0.00107594	0.00107605	0.0010761	0.00107617	0.00107597	0.0010761	1.18888	-0.670215	0.66764	-1.19919	0.347053	0.077003	1	1	1	1	1	1	0.649626	1	1	1	COL12A1;EVA1B;FN1;PXDN;RAB34;CEMIP;IGFBP7;ITGA1;ANTXR1;VASN;HRAS;OSMR;NT5E;LTBP4;ARHGAP23;COL5A1;LAMC1;COL6A1;MYH9;ATP2B4;TEK
green	black	FOXJ3	0.187978	0.0245271	Down	0.761897	Down	0.989516	Down	0.256539	Up	0.13156	Down	0.983583	Up	0.335155	Up	0.599587	Up	0.0145927	Down	0.267395	Up	0.166902	Down	0.262598	34.572	40.8218	20.3929	40.32	51.3416	14.0403	0.00120712	0.00109524	0.0011465	0.0009319	0.00101206	0.00108345	0.00121013	0.00109859	0.00115415	0.000935261	0.00101789	0.00108996	0.00120723	0.00109528	0.00114646	0.000931793	0.00101214	0.00108341	0.00107594	0.00107605	0.0010761	0.00107617	0.00107597	0.0010761	0.481438	1.8638	0.261352	-2.69617	2.903	-0.821623	0.924097	0.768446	1	1	1	1	1	1	1	0.223226	TRRAP;SMG1;TIMM13;PET100;LRPPRC;ATP11B;PHPT1;UBR4;UQCRQ;VPS13D;BIRC6;LENG8;NDUFA2;HERC1;AHCTF1;UQCR11;HUWE1;TRIP12;SACS;NAA38
green	brown	FOXK1	-0.120728	0.16416	Down	0.699846	Down	0.989516	Down	0.0944867	Up	0.2143	Down	0.983583	Up	0.301468	Up	0.180218	Up	0.0145927	Down	0.256571	Up	0.0558936	Down	0.0395366	28.9146	33.4763	23.9475	54.9124	31.8872	19.2482	0.00122541	0.00123542	0.00103988	0.00106066	0.000907001	0.000923917	0.00122841	0.00123876	0.00104753	0.00106402	0.00091283	0.000930428	0.00122552	0.00123545	0.00103985	0.00106055	0.00090708	0.000923879	0.00107594	0.00107605	0.0010761	0.00107617	0.00107597	0.0010761	1.70621	1.92367	0.458335	3.02783	-2.52525	0.674824	0.842023	0.727192	0.641472	1	1	1	1	1	1	0.230657	TRRAP;SYNGAP1;MPRIP;SMG1;CIC;UBR4;COX4I1;VPS13D;NDUFB8;LENG8;NDUFA1;INTS1;MICAL3;DYNC1H1;HUWE1;SZT2;COX6B1;COX7A2;RAI1;MYH9;PLEC
green	turquoise	FOXP2	0.144535	-0.141824	Up	0.618032	Down	0.989516	Down	0.867292	Up	0.389172	Down	0.983583	Up	0.512621	Up	0.12641	Up	0.0797927	Up	0.689748	Up	0.109663	Down	0.0524294	12.9476	14.0355	20.3571	11.5249	30.3271	10.1291	0.00092911	0.000979775	0.00102174	0.00103978	0.00109021	0.00121044	0.000932117	0.000983115	0.00102939	0.00104314	0.00109603	0.00121696	0.000929221	0.000979806	0.00102171	0.00103967	0.00109028	0.00121041	0.00107594	0.00107605	0.0010761	0.00107617	0.00107597	0.0010761	-0.939351	-0.203235	-1.8897	0.51734	0.991493	0.134863	0.936397	0.781603	1	1	1	1	1	1	1	1	COL12A1;CACNA2D1;CACNA2D3;ABCA1;FN1;GABRB3;PXDN;CSMD1;ADGRL3;FRY;SLC8A1;PTPRD;NRG1;SEMA3A;PCDH9;FRAS1;HMCN1;TENM1;TENM2;PCLO;RELN;SORBS2;PCDHB16;CTTNBP2;CACNA1A;LRP1B;SLIT1;NEGR1;PDE10A
green	tan	GBX2	-0.105562	-0.157643	Up	0.257792	Up	0.989516	Up	0.297896	Up	0.185455	Up	0.983583	Up	0.957678	Up	0.335425	Up	0.25341	Up	0.626299	Up	0.667547	Down	0.11863	7.90384	5.21128	10.0007	11.268	11.1611	7.41075	0.000949603	0.00104793	0.000971292	0.000992071	0.00119618	0.00124435	0.00095261	0.00105127	0.00097894	0.000995433	0.00120201	0.00125086	0.000949715	0.00104796	0.000971256	0.000991964	0.00119626	0.00124431	0.00107594	0.00107605	0.0010761	0.00107617	0.00107597	0.0010761	1.82153	0.535712	-1.82144	2.21314	-0.529019	-0.425823	1	1	1	1	1	1	1	1	1	1	CACNA2D3;NPSR1;CSMD3;LGR5;IL1RAP;UBR4;SLC38A6;PTPRD;NRG1;IMMT;MDGA2;HS6ST3;PCDH15;SLAMF1;FER1L6;PTPRR;RYR3;OPCML
green	grey	GLIS1	0.0983396	-0.161941	Down	0.93343	Up	0.989516	Down	0.867292	Down	0.745028	Down	0.983583	Up	0.801307	Up	0.982294	Up	0.401516	Up	0.217708	Up	0.405022	Down	0.0553982	7.09529	7.73107	9.33826	6.01533	13.8191	7.07924	0.000983139	0.00097885	0.00122023	0.00167792	0.000964431	0.000971942	0.000986146	0.00098219	0.00122788	0.00168128	0.00097026	0.000978453	0.00098325	0.000978881	0.0012202	0.00167781	0.00096451	0.000971904	0.00107594	0.00107605	0.0010761	0.00107617	0.00107597	0.0010761	0.672364	0.730572	2.34351	-0.119187	-1.15667	0.863862	1	1	1	1	1	1	1	1	1	1	COL12A1;UNC5B;CACNA2D3;FN1;PXDN;PTPRD;NRG1;HMCN1;PTPRN2;RELN;PCDHB16;CACNA1A;COL5A1;HOOK1;COL6A1;SLIT1;SPOCK1;NEGR1;PDE10A
green	blue	GLIS3	0.222225	0.637588	Up	0.618032	Up	0.989516	Down	0.565073	Down	0.746191	Down	0.983583	Down	0.559264	Up	0.435895	Up	0.231651	Up	0.577997	Up	0.418036	Down	0.0662878	7.08459	9.33945	7.40063	5.9313	6.62502	11.9758	0.000937108	0.00105794	0.000982225	0.00103157	0.00121999	0.00139984	0.000940116	0.00106128	0.000989873	0.00103493	0.00122582	0.00140635	0.00093722	0.00105797	0.000982189	0.00103146	0.00122006	0.0013998	0.00107594	0.00107605	0.0010761	0.00107617	0.00107597	0.0010761	0.0483815	0.800325	-0.00498483	-0.797324	0.532727	-1.50995	0.924097	0.727192	1	1	1	1	1	1	1	1	COL12A1;ABCA1;FN1;PXDN;PLXDC2;SLCO3A1;IGFBP7;PTPRD;NRG1;SEMA3A;ANTXR1;OSMR;NT5E;SORBS2;PCDHB16;COL5A1;HOOK1;LAMC1;SLIT1;SPOCK1
green	brown	HDX	0.409644	-0.330985	Up	0.711077	Up	0.989516	Down	0.789954	Up	0.862136	Down	0.983583	Up	0.864452	Up	0.408015	Up	0.22158	Up	0.710574	Up	0.292057	Down	0.171309	8.5799	10.7765	8.92168	14.351	18.4256	8.57313	0.000921421	0.000941471	0.00103621	0.00102468	0.00125882	0.0011961	0.000924428	0.000944811	0.00104386	0.00102804	0.00126465	0.00120262	0.000921533	0.000941502	0.00103618	0.00102457	0.0012589	0.00119607	0.00107594	0.00107605	0.0010761	0.00107617	0.00107597	0.0010761	0.70552	-0.266214	-0.780187	0.874625	-1.31933	-0.446827	1	1	1	1	1	1	1	1	1	1	PGAP1;ABCA1;FN1;PXDN;SLC8A1;PTPRD;NRG1;SEMA3A;PCDH9;HMCN1;SP110;TRANK1;TENM1;PCDHB16;DOCK10;CTTNBP2;CACNA1A;HOOK1;NEGR1
green	grey	HES3	-2.02157	-1.74373	Up	0.618032	Up	0.989516	Down	0.162507	Up	0.268297	Up	0.983583	Up	0.488474	Up	0.0417524	Up	0.00412723	Up	0.781825	Up	0.0662167	Down	0.173958	17.9054	16.7133	20.0099	10.7453	23.3046	16.5939	0.000916732	0.000934681	0.0010117	0.00106088	0.00118097	0.00119926	0.000919739	0.000938021	0.00101935	0.00106425	0.0011868	0.00120577	0.000916843	0.000934712	0.00101166	0.00106078	0.00118105	0.00119922	0.00107594	0.00107605	0.0010761	0.00107617	0.00107597	0.0010761	-0.282436	0.784134	-0.143243	-0.0142069	0.887803	-0.86635	0.924097	0.768446	1	1	1	1	0.649626	1	1	1	GABRB2;ADAM22;DISP2;MADD;GRIA4;RNFT2;CACNG7;PARD6A;MAPK8IP2;SPTBN4;ATP6V0A1;PTPRR;GRIK2;KCNT1;PCLO;CACNA1B;SEC61A2;CDH10;CDH18;OPCML;FAM131B
green	blue	HEYL	0.251401	0.375827	Down	0.655669	Down	0.989516	Down	0.565073	Down	0.374614	Up	0.983583	Down	0.769872	Up	0.289964	Up	0.642232	Up	0.302973	Up	0.911691	Down	0.0748844	5.39924	5.35846	4.81801	3.2635	8.21005	4.85102	0.000902053	0.00100594	0.00123472	0.00110928	0.000972254	0.0010834	0.000905061	0.00100928	0.00124237	0.00111265	0.000978083	0.00108991	0.000902165	0.00100597	0.00123468	0.00110918	0.000972332	0.00108336	0.00107594	0.00107605	0.0010761	0.00107617	0.00107597	0.0010761	-0.17943	1.73298	-1.43792	0.884615	0.000380224	0.332266	1	1	1	1	1	1	1	1	1	1	COL12A1;UNC5B;ABCA1;FN1;CGNL1;PXDN;PLXDC2;KCNE4;IGFBP7;FLT1;ITGA1;KCNJ8;KDR;SMIM6;PCDHB16;COL5A1;LAMC1;COL6A1;SLIT1
green	pink	HIF1A	-0.134991	-0.118452	Down	0.849712	Down	0.989516	Down	0.299529	Down	0.477165	Down	0.983583	Up	0.610003	Up	0.435895	Up	0.147962	Up	0.344043	Up	0.652014	Down	0.0297106	25.786	23.7426	20.6432	9.13197	21.9124	27.6667	0.000964751	0.00104721	0.000968682	0.001652	0.00099127	0.00100022	0.000967758	0.00105055	0.00097633	0.00165537	0.000997099	0.00100674	0.000964862	0.00104724	0.000968646	0.0016519	0.000991349	0.00100019	0.00107594	0.00107605	0.0010761	0.00107617	0.00107597	0.0010761	-1.08017	1.77799	0.729804	-0.00951231	-0.999019	-0.776447	1	1	1	1	1	1	1	1	1	0.0250757	COL12A1;FN1;PXDN;CEMIP;COX4I1;NDUFA2;ANTXR1;TNFRSF12A;OSMR;NT5E;TRIP12;PVR;ADAM10;COX6B1;COL5A1;LAMC1;COL6A1;MYH9;ATP2B4
green	brown	HIF3A	-0.328188	-0.699761	Down	0.552429	Down	0.989516	Down	0.297896	Up	0.644972	Up	0.983583	Down	0.864452	Up	0.209383	Up	0.231651	Up	0.526418	Down	0.616319	Down	0.567853	5.82098	9.22472	6.95936	4.8857	13.5045	5.0768	0.000950683	0.00101869	0.00112046	0.00112174	0.00124482	0.00104065	0.00095369	0.00102203	0.00112811	0.0011251	0.00125065	0.00104716	0.000950794	0.00101872	0.00112042	0.00112163	0.0012449	0.00104061	0.00107594	0.00107605	0.0010761	0.00107617	0.00107597	0.0010761	-1.49041	1.95387	0.911364	-0.432835	0.601144	-0.579037	0.924097	0.768446	1	1	1	1	0.649626	1	1	1	COL12A1;ABCA1;FN1;CGNL1;PXDN;SLC8A1;FLT1;VWF;KDR;SMIM6;SORBS2;PER3;LTBP4;CACNA1A;COL5A1;HOOK1;DOCK9;SLC2A3;SLIT1
green	grey	HINFP	0.418241	0.0213164	Up	0.709969	Down	0.989516	Down	0.297896	Up	0.14686	Down	0.983583	Up	0.388941	Up	0.040512	Up	0.094521	Up	0.744393	Up	0.0394708	Down	0.0785824	9.66107	12.8755	13.5258	18.2316	25.1684	15.6472	0.000963831	0.00100353	0.00101771	0.000968315	0.00210218	0.00108958	0.000966838	0.00100687	0.00102536	0.000971677	0.00210801	0.0010961	0.000963942	0.00100357	0.00101768	0.000968208	0.00210226	0.00108955	0.00107594	0.00107605	0.0010761	0.00107617	0.00107597	0.0010761	0.513642	-1.26724	0.270516	0.83506	-0.591097	-0.626967	0.924097	0.727192	1	1	1	1	1	1	1	1	PRRT2;STRC;ABCC10;ING4;CIC;ADAM22;DISP2;MADD;TUBGCP6;PLEKHG5;SPTBN4;TRANK1;MICAL3;GRIK2;PCLO;TMEM145;CACNA1A;ANKZF1;WSCD2;MCF2L;SNAPC4;RGS11
green	blue	HIVEP1	0.258602	0.322763	Down	0.852064	Down	0.989516	Down	0.162507	Up	0.0934595	Up	0.983583	Up	0.488474	Down	0.929515	Up	0.0145927	Down	0.47388	Up	0.190528	Down	0.213616	23.2066	13.2585	32.4247	18.0391	37.2866	26.3065	0.000973418	0.000966388	0.00139131	0.00104913	0.00148448	0.00098627	0.000976426	0.000969729	0.00139896	0.0010525	0.00149031	0.000992782	0.00097353	0.00096642	0.00139127	0.00104903	0.00148456	0.000986233	0.00107594	0.00107605	0.0010761	0.00107617	0.00107597	0.0010761	0.521227	-0.536032	-0.409298	-0.335033	-1.86794	1.94113	1	1	1	1	1	1	1	1	1	0.0339133	SMG1;TIMM13;SNX29;NKTR;RIC1;ATP11B;CLIP1;UBR4;DMXL1;COX4I1;GPX4;VPS13D;VPS13B;BIRC6;IL21R;HERC1;SLAMF1;ATM;HUWE1;TRIP12;DOCK10;SZT2;COX6B1;DOCK2
green	magenta	HIVEP2	0.0958806	0.341801	Up	0.761897	Down	0.88377	Down	0.0544418	Up	0.000759199	Up	0.983583	Up	0.544269	Up	0.0345826	Up	0.000932973	Down	0.218387	Up	0.00938176	Down	0.617333	36.2067	37.7192	37.7986	58.8428	31.7301	46.3978	0.00168828	0.00112661	0.0010222	0.000986045	0.000915966	0.000933116	0.00169129	0.00112995	0.00102985	0.000989407	0.000921796	0.000939627	0.00168839	0.00112664	0.00102217	0.000985938	0.000916045	0.000933078	0.00107594	0.00107605	0.0010761	0.00107617	0.00107597	0.0010761	0.387038	-0.14009	0.0348413	0.559733	0.265531	0.669267	0.924097	0.768446	0.853862	1	1	1	0.83579	1	1	1	SYNGAP1;MPRIP;GRIN2B;SMG1;CIC;RAPGEF5;ADAM22;ATP11B;MADD;UBR4;VPS13D;LENG8;HERC1;KCNQ5;TRANK1;ST8SIA3;ATM;KCNT1;DYNC1H1;HUWE1;KCNS2;TRIP12;DOCK10;ARHGAP21;LRP1B;PI4KA;DOCK9;NDST3;GABRB2;ATL1;ADAM22;SLC4A10;KCNQ5;SPTBN4;ATP6V0A1;PTPRR;KCNT1;COMMD4;DENND5B;CHRNB2;NALCN;BRINP1;LRRTM3;CDH10;CDH18;OPCML;FAM131B
green	grey	HMG20B	-0.146412	-0.0398697	Up	0.618032	Down	0.989516	Down	0.162507	Up	0.403392	Up	0.983583	Up	0.859128	Up	0.115323	Up	0.00160644	Up	0.744393	Up	0.25042	Down	0.537446	10.8576	17.2759	18.5347	18.5199	18.8104	10.4401	0.000917247	0.00099	0.000990225	0.00102631	0.00134917	0.0012147	0.000920254	0.00099334	0.000997873	0.00102967	0.001355	0.00122121	0.000917359	0.000990031	0.000990188	0.0010262	0.00134925	0.00121466	0.00107594	0.00107605	0.0010761	0.00107617	0.00107597	0.0010761	-0.604965	1.07057	0.303673	-0.428702	-1.05154	-0.689243	0.924097	0.768446	1	1	1	1	0.649626	1	1	1	ASTN1;PRRT3;GABRB3;CSMD1;RNFT2;CACNG7;MAPK8IP2;SPTBN4;ATP6V0A1;SLC7A14;KCNT1;DENND5B;CHRNB2;LMTK3;CACNA1B;BRINP1;LRP1B;SEC61A2;LRRTM3;CDH10;OPCML;FAM131B
green	blue	HMGN3	-0.0164218	0.0768862	Up	0.761897	Up	0.989516	Down	0.80147	Down	0.0972127	Down	0.983583	Up	0.301468	Up	0.328511	Up	0.473453	Up	0.217708	Down	0.681212	Down	0.0297106	61.3556	47.8	37.79	33.7266	54.1306	80.3049	0.00096337	0.000976895	0.000973266	0.00107531	0.00143484	0.00115092	0.000966377	0.000980236	0.000980914	0.00107868	0.00144067	0.00115743	0.000963482	0.000976927	0.00097323	0.00107521	0.00143492	0.00115089	0.00107594	0.00107605	0.0010761	0.00107617	0.00107597	0.0010761	4.17181	1.54047	2.78126	-4.643	-0.932277	-4.68511	0.842023	0.727192	0.641472	1	1	1	1	1	1	0.0250757	MPRIP;CIC;TIMM13;ZSWIM8;PET100;PHPT1;UBR4;UQCRQ;NDUFB8;NDUFA7;NDUFA2;NDUFA1;ZDHHC5;INTS1;MRPS21;TRIP12;PNPLA6;COX6B1;TMEM256;COX7A2;MYH9
green	blue	HSF5	0.741258	-2.39812	Up	0.960323	Down	0.989516	Down	0.297896	Up	0.489243	Up	0.983583	Up	0.860768	Up	0.267947	Up	0.232442	Up	0.505145	Up	0.939149	Down	0.758206	4.25307	6.97801	7.63081	6.17519	11.9905	6.25606	0.00113533	0.000950296	0.000977598	0.00103901	0.00128853	0.000985614	0.00113834	0.000953636	0.000985246	0.00104237	0.00129436	0.000992126	0.00113545	0.000950327	0.000977562	0.0010389	0.00128861	0.000985577	0.00107594	0.00107605	0.0010761	0.00107617	0.00107597	0.0010761	0.842343	-0.0516244	-1.35657	1.24883	0.229505	1.16397	0.924097	0.768446	1	1	1	1	1	1	1	1	PXDN;FSTL4;ADGRL3;KCNH4;FLT1;SYCP2;PLCL2;TRANK1;BANK1;RELN;PCDHB16;DDX4;CACNA1A;ADGRG6;TDRD9;HOOK1;DOCK2;PLEC
green	turquoise	INSM1	-1.09366	-1.93702	Up	0.618032	Up	0.997113	Down	0.597726	Up	0.471975	Up	0.983583	Up	0.321683	Up	0.02047	Up	0.0927379	Up	0.207236	Up	0.41812	Down	0.0604101	13.0414	11.6121	17.5604	18.0543	28.4153	18.2401	0.000975379	0.00100134	0.000942585	0.00104892	0.00128837	0.00112928	0.000978386	0.00100468	0.000950234	0.00105228	0.00129419	0.00113579	0.000975491	0.00100137	0.000942549	0.00104881	0.00128844	0.00112924	0.00107594	0.00107605	0.0010761	0.00107617	0.00107597	0.0010761	-1.57283	-1.50815	-0.984237	0.371273	-0.171881	-0.527145	0.924097	0.768446	1	1	1	1	1	1	1	1	SYNGAP1;MEG3;PRRT3;PRRT2;CEP126;MADD;TUBGCP6;TRPC3;TGFBR3L;PARD6A;SPTBN4;TMEM63C;CRHR1;SLC7A14;PCLO;MIAT;DENND6B;CACNA1B;ASIC4;MCF2L;ABCC8;CDH18;POMC;RGS11
green	grey	INSM2	0.342119	-0.448782	Up	0.362103	Down	0.989516	Down	0.854182	Up	0.140859	Up	0.983583	Up	0.642151	Up	0.170075	Up	0.0178545	Up	0.2847	Up	0.0547373	Down	0.182985	19.2596	28.5547	16.4141	18.5341	34.1945	29.2457	0.00115867	0.00102469	0.000986373	0.00124388	0.00104152	0.000963979	0.00116167	0.00102803	0.000994021	0.00124724	0.00104735	0.00097049	0.00115878	0.00102472	0.000986337	0.00124377	0.0010416	0.000963941	0.00107594	0.00107605	0.0010761	0.00107617	0.00107597	0.0010761	0.828743	1.12663	-1.28573	-0.213722	0.115377	0.419817	1	0.870462	1	1	1	1	1	1	1	1	UNC5B;CACNA2D3;GABRB3;PXDN;FSTL4;KCNH4;VSTM2A;HS6ST3;SPTBN4;SLC35D3;PTPRN2;PCSK1;RELN;KCNS2;CHRNB2;CACNA1B;CACNA1A;TAC1;HOOK1;GRM8;SPOCK1;OPCML;ATP2B4;ASTN1;GRIN2B;SERPINI1;GABRB3;SLC2A13;ATL1;CSMD3;CSMD1;SLC9A6;SLC4A10;VSTM2A;RNFT2;SLITRK5;MDGA2;ATP6V0A1;PTPRN2;CHRNB2;LMTK3;BRINP1;GRM7;LRRTM3;LRRTM4
green	grey	IRX6	-0.53018	-0.554252	Down	0.921013	Down	0.989516	Down	0.743701	Up	0.862136	Down	0.983583	Up	0.63011	Up	0.241626	Up	0.674016	Up	0.217708	Up	0.405022	Down	0.165778	7.9951	8.98531	13.6695	12.8383	16.3764	10.6997	0.000908002	0.00096065	0.0013026	0.000994307	0.00103588	0.00114255	0.000911009	0.00096399	0.00131025	0.000997668	0.00104171	0.00114906	0.000908114	0.000960681	0.00130256	0.0009942	0.00103596	0.00114251	0.00107594	0.00107605	0.0010761	0.00107617	0.00107597	0.0010761	0.753291	1.42714	2.31562	-1.26034	0.536222	1.09242	0.924097	0.768446	1	1	1	1	1	1	1	1	ADAMTS15;PXDN;FSTL4;CSMD1;ADGRL3;DGAT2;FLT1;COL25A1;PCDH9;RELN;EGFLAM;PCDHB16;CACNA1B;CACNA1A;CACNA1E;COL5A1;HOOK1;SLIT1;PDE10A
green	turquoise	ISL1	-0.242953	-1.72844	Down	0.708304	Down	0.989516	Down	0.297896	Up	0.1193	Up	0.983583	Up	0.864452	Down	0.734237	Up	0.031399	Up	0.708833	Up	0.24848	Down	0.485777	9.20059	9.40397	8.07221	17.5453	12.9648	15.7148	0.000952352	0.000983919	0.000968149	0.000988195	0.0014323	0.00118848	0.000955359	0.00098726	0.000975797	0.000991556	0.00143813	0.00119499	0.000952464	0.000983951	0.000968112	0.000988088	0.00143238	0.00118844	0.00107594	0.00107605	0.0010761	0.00107617	0.00107597	0.0010761	-1.47286	1.72468	-1.06882	1.25781	1.26962	-1.38078	1	1	1	1	1	1	1	1	1	1	EML5;ABCA5;GABRB3;PIGP;SLC2A13;SLC7A8;CEP126;KCNJ6;HS6ST3;SMIM6;TSPAN2;PTPRN2;ST8SIA3;PCSK1;SLC7A14;CD46;RGS9;BMP5;HOOK1;ABCC8
green	pink	JAZF1	0.466598	0.346311	Up	0.711077	Up	0.989516	Down	0.975266	Down	0.821637	Down	0.983583	Up	0.636099	Up	0.294874	Up	0.234424	Up	0.594397	Up	0.733734	Down	0.165664	5.87759	5.53565	5.66558	11.7758	12.5058	7.78269	0.000915316	0.000943259	0.00114699	0.00117221	0.00104505	0.00107127	0.000918323	0.000946599	0.00115463	0.00117557	0.00105088	0.00107778	0.000915428	0.00094329	0.00114695	0.0011721	0.00104513	0.00107123	0.00107594	0.00107605	0.0010761	0.00107617	0.00107597	0.0010761	1.02231	-1.31093	-0.783578	1.42489	-1.39868	1.23746	0.924097	0.768446	1	1	1	1	1	1	1	1	ABCA1;FN1;PXDN;PLXDC2;SLCO3A1;FRY;SLC8A1;MAP3K8;PTGER4;NT5E;PCDHB16;DOCK10;CACNA1A;COL5A1;HOOK1;SLC2A3;LAMC1;NEGR1;ATP2B4
green	turquoise	KLF1	-0.413957	-0.705798	Up	0.618032	Down	0.989516	Down	0.779631	Up	0.585393	Up	0.99455	Up	0.559264	Up	0.0509429	Up	0.0187231	Up	0.505145	Up	0.166902	Down	0.0491062	27.7763	27.8665	27.42	18.7196	40.7994	25.8578	0.000999467	0.00100711	0.00102117	0.000980018	0.00114942	0.00122701	0.00100247	0.00101045	0.00102882	0.000983379	0.00115525	0.00123352	0.000999578	0.00100714	0.00102114	0.000979911	0.0011495	0.00122697	0.00107594	0.00107605	0.0010761	0.00107617	0.00107597	0.0010761	-0.593131	1.20303	1.03418	-0.0978449	-0.764906	0.723374	1	0.910722	1	1	1	1	1	1	1	1	SLC2A13;PTRH1;FSTL4;PLXDC2;GPR6;SLC16A9;ATP11B;ADCYAP1;PKP1;ANKRD16;KCNE4;TPO;PTPRD;ALAS2;FLT1;VPS13D;SMPDL3A;SLITRK5;FRAS1;HERC1;PTDSS2;ATP6V0A1;TENM1;TENM2;KCNT1;KIF13B;MSS51;PTGER4;LMLN;PNPLA6;ADAM10;TMEM136;SIDT1;ZCCHC7;CACNA1D;ASIC4;HRH2;CNTN5;LRP1B;ARHGAP23;ATP1A1;SPOCK1;GALNT7;ATP2B4;ACVR2A;ADGRD1;PDE10A
green	black	KLF12	-0.104113	-0.281954	Up	0.618032	Up	0.989516	Down	0.297896	Up	0.0972127	Up	0.983583	Up	0.497728	Up	0.1906	Up	0.00644868	Down	0.836733	Up	0.101562	Down	0.0604101	23.2015	26.504	18.7543	20.8748	48.2782	17.2592	0.000966725	0.00108422	0.00107296	0.00142405	0.000994512	0.000975494	0.000969732	0.00108756	0.00108061	0.00142742	0.00100034	0.000982006	0.000966836	0.00108425	0.00107292	0.00142395	0.000994591	0.000975457	0.00107594	0.00107605	0.0010761	0.00107617	0.00107597	0.0010761	0.29112	0.36469	-0.673375	-0.394353	-0.263622	-1.21333	0.924097	0.768446	1	1	1	1	1	1	1	1	PGAP1;F11R;CACNA2D1;SMG1;TIMM13;NKTR;ADGRL3;CDC14A;ATP11B;PTPRD;GPX4;VPS13B;BIRC6;PLCL2;HERC1;TRANK1;ATM;MYDGF;DOCK10;ARHGAP21;CACNA2D1;ABCA1;FN1;PXDN;PLXDC2;ADGRL3;SLC8A1;PTPRD;SEMA3A;PCDH9;NT5E;SORBS2;PCDHB16;DOCK10;HOOK1;DOCK9;NEGR1;ATP2B4
green	yellow	KMT2A	-0.269982	-0.073082	Down	0.655669	Down	0.989516	Down	0.0544418	Up	0.0223741	Up	0.983583	Up	0.63011	Up	0.486013	Up	0.00221066	Down	0.344043	Up	0.0394708	Down	0.165692	45.4244	34.2411	56.958	60.7053	65.8824	48.1827	0.000961377	0.0010437	0.000972951	0.000988914	0.00249503	0.00102427	0.000964384	0.00104704	0.000980599	0.000992275	0.00250086	0.00103078	0.000961488	0.00104373	0.000972915	0.000988807	0.00249511	0.00102423	0.00107594	0.00107605	0.0010761	0.00107617	0.00107597	0.0010761	-0.656768	-1.14346	0.690881	0.58665	0.608823	0.543197	1	1	1	1	1	1	0.649626	1	1	0.693751	TRRAP;SYNGAP1;STARD9;ASTN2;BAZ2B;SMG1;SHPRH;NKTR;UBR4;MDN1;PTPRD;GPX4;VPS13D;VPS13B;BIRC6;LENG8;BCOR;HERC1;MICAL3;ATM;MYDGF;PCLO;DYNC1H1;HUWE1;SZT2;CACNA1A;ARHGAP21;EML5;RUFY2;PRRT2;STRC;SHPRH;ADAM22;NKTR;WDR19;LAMTOR1;CCNT2;SLC26A10;PNISR;LENG8;NDUFA2;TRANK1;MICAL3;C2CD5;PER3;TMEM145;CACNA1A;WSCD2
green	grey	L3MBTL1	-0.383513	-0.165112	Up	0.655669	Down	0.989516	Down	0.162507	Up	0.152964	Up	0.983583	Up	0.389671	Up	0.0263731	Up	0.0345373	Up	0.716249	Up	0.0458961	Down	0.0700289	14.435	16.86	25.6155	18.6027	26.0428	24.881	0.00128979	0.00112012	0.00106963	0.000951191	0.00104338	0.000968343	0.0012928	0.00112346	0.00107728	0.000954552	0.00104921	0.000974855	0.0012899	0.00112015	0.0010696	0.000951084	0.00104346	0.000968306	0.00107594	0.00107605	0.0010761	0.00107617	0.00107597	0.0010761	-0.801254	-1.18234	-0.374523	-0.686306	0.125294	0.0767762	0.924097	0.768446	1	1	1	1	1	1	1	1	SYNGAP1;EML5;PRRT2;STRC;CIC;ADAM22;CEP126;DISP2;MADD;TUBGCP6;RNFT2;SEMA4F;MAPK8IP2;SPTBN4;TMEM63C;ATP6V0A1;C2CD5;SLC7A14;GRIK2;KCNT1;PCLO;TMEM145;DENND6B;CACNA1B;MCF2L;ABCC8;CDH18;RGS11
green	turquoise	LHX5	0.00276457	-0.0659977	Up	0.581276	Up	0.99268	Down	0.422761	Up	0.0853184	Up	0.983583	Up	0.488474	Up	0.0345826	Up	0.0750029	Up	0.744393	Up	0.088818	Down	0.22348	9.11783	8.94143	18.206	16.8571	14.2154	10.2671	0.00149393	0.00114784	0.00103159	0.000988335	0.000918489	0.000949502	0.00149694	0.00115118	0.00103924	0.000991697	0.000924318	0.000956013	0.00149404	0.00114787	0.00103155	0.000988228	0.000918567	0.000949464	0.00107594	0.00107605	0.0010761	0.00107617	0.00107597	0.0010761	-0.207453	0.0649096	0.788137	-0.0469171	0.981171	-0.739746	0.924097	0.768446	1	1	1	1	1	1	1	1	RUFY2;PRRT2;STRC;NPSR1;ADAM22;DISP2;MADD;GRIA4;SPTBN4;PTPRR;SLC7A14;GRIK2;PCLO;RELN;TMEM145;CACNA1B;CACNA1A;WSCD2;MCF2L;CDH18;OPCML;FAM131B;RGS11
green	turquoise	LHX6	0.0482121	-0.65174	Down	0.893847	Up	0.989516	Down	0.684186	Down	0.329603	Down	0.983583	Up	0.934883	Up	0.64485	Up	0.372133	Up	0.217708	Down	0.250579	Down	0.604417	5.33186	6.39112	6.53538	9.88353	12.1674	5.2305	0.000978398	0.00125184	0.00163701	0.000991802	0.000931524	0.000948732	0.000981405	0.00125518	0.00164465	0.000995163	0.000937354	0.000955243	0.000978509	0.00125187	0.00163697	0.000991695	0.000931603	0.000948695	0.00107594	0.00107605	0.0010761	0.00107617	0.00107597	0.0010761	-1.61356	-2.36764	-1.67229	1.66695	-2.28196	-0.568749	0.924097	0.768446	1	1	1	1	1	1	1	1	ADAMTS15;SLC19A3;NOSTRIN;PEAR1;ADGRL4;HTR1F;PTPRB;FLT1;VWF;TMEM255B;TNMD;SEMA3G;THSD1;KCNS2;DOCK9;EGFL7;ADGRF5;NEGR1;ACKR1;TEK
green	red	LMX1A	0.233057	0.778057	Up	0.926346	Up	0.989516	Down	0.916078	Up	0.304636	Down	0.983583	Down	0.864452	Up	0.767914	Up	0.289906	Up	0.302973	Up	0.407404	Down	0.450662	7.80984	10.0617	12.9743	11.299	17.8305	7.83183	0.000954519	0.0010134	0.000934436	0.00103826	0.0011714	0.00120596	0.000957526	0.00101674	0.000942084	0.00104162	0.00117723	0.00121247	0.00095463	0.00101343	0.0009344	0.00103815	0.00117148	0.00120592	0.00107594	0.00107605	0.0010761	0.00107617	0.00107597	0.0010761	-1.61115	0.136279	-1.72651	0.87544	0.780677	-1.11314	0.924097	0.768446	1	1	1	1	1	1	1	1	ASTN1;XKR4;PXDN;FSTL4;CSMD1;NRG1;PTPRN2;TENM2;RELN;CACNA1A;CACNA1E;TAC1;LRP1B;COL5A1;HOOK1;SDK2;SLIT1;SPOCK1;OPCML;PDE10A
green	pink	MECOM	0.245281	0.148024	Down	0.761897	Down	0.989516	Down	0.297896	Down	0.304636	Down	0.983583	Up	0.783436	Up	0.246933	Up	0.291873	Up	0.478809	Up	0.503074	Down	0.0916314	9.51405	11.49	9.82656	8.40008	15.5636	8.39933	0.000946669	0.000977444	0.000991659	0.00106694	0.00116734	0.0011061	0.000949676	0.000980785	0.000999307	0.0010703	0.00117317	0.00111261	0.00094678	0.000977476	0.000991623	0.00106683	0.00116742	0.00110606	0.00107594	0.00107605	0.0010761	0.00107617	0.00107597	0.0010761	0.229114	-2.53086	-1.00862	-0.23754	0.644362	-1.70809	1	1	1	1	1	1	1	1	1	1	FAM169B;ASTN2;TMEM192;CYB5RL;TMC4;ADAM32;ADGRL4;ATP8B1;PTPRB;RNFT2;KCNJ6;SLC35A3;ACVRL1;PLEKHA5;CACNA1D;NDUFV3;ADGRF5;PDE10A;ACKR2
green	brown	MECP2	-0.104132	-0.398756	Down	0.623948	Down	0.88377	Down	0.0544418	Up	0.0351125	Down	0.983583	Up	0.389671	Up	0.261153	Up	0.00879519	Down	0.0128288	Up	0.00515447	Down	0.0575276	23.151	21.0972	21.2978	22.7509	24.1674	15.4289	0.000951723	0.000963183	0.000943057	0.00113656	0.001291	0.00113692	0.00095473	0.000966523	0.000950705	0.00113992	0.00129683	0.00114343	0.000951834	0.000963214	0.000943021	0.00113645	0.00129108	0.00113688	0.00107594	0.00107605	0.0010761	0.00107617	0.00107597	0.0010761	0.674158	1.58804	1.02065	-1.28013	-0.225228	0.514632	0.842023	0.727192	0.641472	1	1	1	1	1	1	1	TRRAP;SYNGAP1;MPRIP;SMG1;CIC;ZSWIM8;MADD;UBR4;TUBGCP6;VPS13D;LENG8;HERC1;MICAL3;GAK;HUWE1;LMTK3;RAI1;PI4KA;MCF2L;ABHD17A
green	magenta	MEF2A	0.183678	0.387773	Down	0.618032	Down	0.989516	Down	0.188769	Up	0.115763	Up	0.983583	Up	0.474966	Up	0.180218	Up	0.0362734	Down	0.683569	Up	0.405022	Down	0.741945	11.106	9.79093	10.2187	4.83315	17.938	5.24314	0.000968352	0.000953679	0.000997975	0.00104296	0.00111909	0.00136506	0.000971359	0.000957019	0.00100562	0.00104632	0.00112491	0.00137157	0.000968464	0.000953711	0.000997939	0.00104285	0.00111916	0.00136502	0.00107594	0.00107605	0.0010761	0.00107617	0.00107597	0.0010761	-0.3718	-0.389601	0.398631	1.55039	0.526473	-0.270697	0.924097	0.768446	1	1	1	1	1	1	1	1	MYOM1;SMG1;TIMM13;RIC1;PLXDC2;FRY;SLC8A1;SLCO2B1;CSF1R;VPS13D;XIRP2;HERC1;SORBS2;TRIP12;DOCK10;KLHL41;WDFY4;DOCK2;ATP2B4
green	greenyellow	MEF2C	0.421044	0.741054	Down	0.926346	Down	0.959145	Down	0.297896	Up	0.0419567	Up	0.983583	Up	0.335155	Up	0.0345826	Up	0.0183916	Down	0.921041	Up	0.0458961	Down	0.426384	8.15213	10.3991	13.5642	9.46704	17.3631	15.1889	0.00120055	0.0012088	0.00105189	0.00114931	0.00096566	0.000982189	0.00120355	0.00121214	0.00105954	0.00115267	0.000971489	0.000988701	0.00120066	0.00120883	0.00105186	0.0011492	0.000965738	0.000982152	0.00107594	0.00107605	0.0010761	0.00107617	0.00107597	0.0010761	1.0389	-2.21467	-0.745991	1.23462	-0.480538	-0.213595	1	1	1	1	1	1	1	1	1	1	CACNA2D1;GRIN2B;GABRB2;MYOM1;RAPGEF5;ADAM22;ADGRL3;SLC8A1;SLN;SLC4A10;BTBD8;PTPRD;XIRP2;HERC1;KCNQ5;KCNT1;PCLO;MSS51;STAC3;KLHL41;CACNA1E;ARHGAP21;LRP1B;CLCN1
green	turquoise	MEIS2	-0.171695	-0.694422	Up	0.882144	Up	0.989516	Down	0.56455	Up	0.326761	Up	0.99455	Up	0.559264	Up	0.397505	Up	0.0530185	Up	0.708833	Up	0.0904622	Down	0.0730959	19.2858	20.8981	28.5136	12.3657	46.5169	33.6516	0.00104719	0.00118345	0.00123667	0.00100569	0.0010195	0.000919917	0.0010502	0.00118679	0.00124432	0.00100905	0.00102532	0.000926428	0.0010473	0.00118348	0.00123663	0.00100558	0.00101957	0.00091988	0.00107594	0.00107605	0.0010761	0.00107617	0.00107597	0.0010761	-1.15579	1.20934	2.1671	0.0537478	-0.618879	-0.527763	0.924097	0.768446	1	1	1	1	1	1	1	1	PGAP1;CACNA2D1;RBP1;BAZ2B;GRIN2B;XKR4;ADGRL3;SLC8A1;ADCYAP1;PTPRD;RNFT2;KCNJ6;PTPRN2;ST8SIA3;PCSK1;PCLO;SORBS2;DENND5B;CHRNB2;ARHGAP21;MYH10;BMP5;ABCC8;PDE10A;COL12A1;CACNA2D1;ABCA1;FN1;PXDN;IGFBP7;PTPRD;SEMA3A;PCDH9;SORBS2;PCDHB16;CACNA1A;MYH10;COL5A1;HOOK1;LAMC1;SLIT1;ATP2B4
green	turquoise	MEOX1	-0.0543014	0.401976	Down	0.581276	Up	0.989516	Down	0.299529	Down	0.14686	Down	0.983583	Up	0.907695	Down	0.704957	Up	0.681425	Up	0.157184	Down	0.139989	Down	0.521289	4.32293	4.25013	5.24114	4.62185	4.03854	2.74457	0.0013997	0.00119068	0.00105237	0.00099177	0.000911755	0.00092729	0.00140271	0.00119403	0.00106001	0.000995131	0.000917584	0.000933801	0.00139981	0.00119072	0.00105233	0.000991663	0.000911834	0.000927252	0.00107594	0.00107605	0.0010761	0.00107617	0.00107597	0.0010761	-2.09517	-2.865	-4.16084	2.70268	-1.04166	3.08307	0.924097	0.768446	1	1	1	1	1	1	1	1	ADAMTS15;SLC19A3;NOSTRIN;PEAR1;ADGRL4;HTR1F;PTPRB;VWF;TMEM255B;TNMD;SEMA3G;THSD1;KCNJ8;KDR;EGFLAM;EGFL7;ADGRF5;ACKR1;TEK
green	yellow	MGA	0.0320165	0.0137041	Down	0.502488	Down	0.989516	Down	0.15866	Up	0.00149822	Up	0.983583	Up	0.474966	Down	0.911446	Up	0.0023023	Down	0.0586027	Up	0.00999968	Down	0.207946	25.6085	14.4227	33.2684	18.6841	55.0737	44.0591	0.00112455	0.00111513	0.00105227	0.000989739	0.000954797	0.00104432	0.00112755	0.00111847	0.00105992	0.0009931	0.000960626	0.00105083	0.00112466	0.00111516	0.00105224	0.000989632	0.000954876	0.00104428	0.00107594	0.00107605	0.0010761	0.00107617	0.00107597	0.0010761	0.351401	0.576487	-0.705585	-0.748242	1.05862	0.139519	0.962586	0.817356	1	1	1	1	0.70456	1	1	0.45294	ASTN2;SMG1;SHPRH;PLLP;ADAM32;UBR4;MDN1;DMXL1;COX4I1;PIK3C2A;GPX4;VPS13D;VPS13B;BIRC6;HERC1;ATM;AHCTF1;MYDGF;HUWE1;TRIP12;SACS;TTC17;TRRAP;BAZ2B;SMG1;SHPRH;PXDN;NKTR;CCNT2;PNISR;MDN1;CEP350;DMXL1;PIK3C2A;VPS13B;BIRC6;HERC1;ATM;AHCTF1;DYNC1H1;HUWE1;TRIP12;HOOK1;PLEC
green	blue	MKX	0.576045	0.608274	Up	0.618032	Down	0.989516	Down	0.884472	Down	0.426861	Down	0.983583	Up	0.82695	Up	0.212222	Up	0.090976	Up	0.366245	Up	0.676752	Down	0.0136154	8.84172	7.65663	7.24234	7.66703	14.7335	9.59316	0.0011765	0.00130752	0.00111148	0.00103336	0.000921215	0.00093111	0.00117951	0.00131086	0.00111913	0.00103673	0.000927045	0.000937621	0.00117662	0.00130755	0.00111144	0.00103326	0.000921294	0.000931073	0.00107594	0.00107605	0.0010761	0.00107617	0.00107597	0.0010761	1.54661	-0.408051	-1.33581	-0.941426	-1.24402	1.42151	0.924097	1	0.644676	1	1	1	1	1	1	1	COL12A1;UNC5B;ABCA1;FN1;PXDN;PLXDC2;CEMIP;PTPRD;MOXD1;TNFRSF19;NRG1;SEMA3A;FRAS1;HMCN1;NT5E;PCDHB16;NPNT;CACNA1A;SEL1L3;COL5A1;HOOK1;SLIT1;NEGR1
green	turquoise	MSANTD1	0.145486	0.0646938	Up	0.618032	Up	0.989516	Down	0.565073	Up	0.365851	Up	0.983583	Up	0.581227	Up	0.461087	Up	0.0395528	Up	0.256571	Up	0.515831	Down	0.156588	8.64884	11.8444	14.366	18.8586	20.5363	14.8731	0.000919896	0.000993651	0.00114674	0.00100628	0.00104036	0.00127733	0.000922903	0.000996991	0.00115439	0.00100965	0.00104619	0.00128384	0.000920008	0.000993682	0.0011467	0.00100618	0.00104044	0.00127729	0.00107594	0.00107605	0.0010761	0.00107617	0.00107597	0.0010761	-1.13632	-1.8351	0.290484	0.393751	0.228513	-0.268715	1	1	1	1	1	1	1	1	1	1	PRRT3;GRIN2B;GABRB3;CSMD3;CSMD1;GPR6;KCNH4;VSTM2A;RNFT2;PARD6A;SYNPR;STRIP2;PTPRN2;ST8SIA3;PNMA5;CHRNB2;LMTK3;CACNA1B;CACNA1E;BRINP1;SEC61A2;GRM7;LRRTM3
green	turquoise	MTF2	-0.0414556	-0.189606	Up	0.618032	Down	0.989516	Down	0.533064	Up	0.816051	Up	0.983583	Up	0.497728	Up	0.0430836	Up	0.0127206	Up	0.107129	Up	0.292057	Down	0.0386698	60.0151	69.6979	61.8857	62.1859	131.056	67.1233	0.000941326	0.000966777	0.00101565	0.00114005	0.0010195	0.00119849	0.000944333	0.000970117	0.0010233	0.00114341	0.00102532	0.001205	0.000941438	0.000966808	0.00101562	0.00113995	0.00101957	0.00119845	0.00107594	0.00107605	0.0010761	0.00107617	0.00107597	0.0010761	-1.89011	-2.93364	2.96142	3.03741	2.53456	-0.11162	0.400199	0.727192	0.641472	1	1	1	1	1	1	1	COL12A1;UNC5B;CACNA2D1;CACNA2D3;GABRG3;ASTN2;ASTN1;ABCB4;ADAMTS15;COL24A1;TMEM192;GRIN2B;FXYD5;XKR4;HRK;PEAR1;CGNL1;PLLP;SLC2A13;ELMOD1;BACE2;SLC7A8;PXDN;ADAM22;FSTL4;ANKRD53;PCGF1;CSMD3;CSMD1;GPR6;SLCO3A1;CLCF1;LGR5;ADGRL3;CDC14A;LEPR;MAP3K8;SLC16A9;PCDHAC2;DGAT2;KCNH5;CLIP1;SLC9A5;PKP1;PHPT1;IGFBP7;DRD5;GRIA4;HTR1F;ATP8B1;PTPRB;MOXD1;FLT1;SYCP2;ADRA1A;TRPC3;COL25A1;TNFRSF19;ITGA1;ADAMTS20;VSTM2A;MTHFSD;SLITRK4;SLITRK5;CNNM4;KCNJ6;KCNJ8;PLCL2;FRAS1;BCOR;MDGA2;OXTR;TXNDC11;ANTXR1;HS6ST3;KDR;KCNQ5;SLC35D3;CRHR1;ST8SIA3;ACVRL1;SLC7A14;GRIK2;KCNT1;BHMT2;OSMR;PTGER4;NT5E;RELN;EGFLAM;SUSD5;KCNS2;DOCK10;SHISA3;NPNT;CGRRF1;SIDT1;GEMIN7;CTTNBP2;CACNA1A;CACNA1D;CACNA1E;RAI1;CACNA1I;SCUBE3;ASIC4;BRINP1;HRH2;ADGRG6;TAC1;WSCD2;LRP1B;COL5A1;SDK2;UCN;WNT2B;LAMC3;GRM7;LRRTM3;GRM8;ABCC8;PLEC;IL1RL2;SPOCK3;SLIT1;SPOCK1;CHSY3;OPCML;GALNT7;NEGR1;SGPP1;PDE10A;RGS11
green	yellow	MXD4	0.131815	0.0989605	Up	0.655669	Down	0.989516	Down	0.202743	Up	0.106829	Down	0.983583	Up	0.389671	Up	0.0345826	Up	0.0797927	Up	0.505145	Up	0.0394708	Down	0.100779	10.8977	10.8213	11.3582	22.7312	25.5668	12.7707	0.00126661	0.0011598	0.00108577	0.0010228	0.000906773	0.00096721	0.00126962	0.00116314	0.00109341	0.00102616	0.000912602	0.000973721	0.00126673	0.00115983	0.00108573	0.00102269	0.000906852	0.000967172	0.00107594	0.00107605	0.0010761	0.00107617	0.00107597	0.0010761	-1.26426	-0.661602	1.65104	-1.02588	-0.698544	0.780592	0.924097	0.768446	1	1	1	1	1	1	1	1	PRRT2;STRC;ADAM22;DISP2;MADD;TUBGCP6;PLEKHG5;SPTBN4;TMEM63C;TRANK1;MICAL3;C2CD5;GRIK2;KCNT1;PCLO;RELN;TMEM145;DENND6B;CACNA1A;WSCD2;MCF2L;ABCC8;CDH18;RGS11
green	pink	MYC	0.571121	0.378371	Up	0.655669	Down	0.989516	Down	0.433491	Up	0.939291	Down	0.983583	Up	0.389671	Up	0.0872449	Up	0.0141129	Up	0.479696	Up	0.462111	Down	0.0612073	53.3629	68.9141	55.9185	89.3602	55.3241	53.0609	0.000948651	0.000986581	0.00121074	0.00111076	0.000973409	0.00109659	0.000951658	0.000989921	0.00121839	0.00111412	0.000979238	0.0011031	0.000948762	0.000986612	0.0012107	0.00111065	0.000973487	0.00109655	0.00107594	0.00107605	0.0010761	0.00107617	0.00107597	0.0010761	0.631277	-1.93383	2.35909	1.06245	-0.164168	-0.676662	0.924097	0.768446	1	1	1	1	1	1	1	1	CDA;TRRAP;UNC5B;STARD9;EML5;ZFYVE16;GPR17;COL24A1;ABCA5;FN1;NOSTRIN;FXYD5;GABRB2;ATL1;TIMM13;SBSN;FSTL4;ANKRD53;WDR19;PLXDC2;GPR6;LRPPRC;CLCF1;FRY;SLC8A1;POLRMT;CLIP1;SLC9A5;MADD;ANKRD16;UBR1;MDN1;PTPRD;MAP3K13;PIK3C2A;ADRA1A;ITGB7;VWF;TNFRSF18;SEMA3G;CNNM4;LINGO2;KCNJ6;MDGA2;ZDHHC7;SYNPR;GOLGA1;CDC34;KLK6;PTDSS2;MICAL3;AHCTF1;PTPRR;SDF2;ZDHHC12;OSMR;UFC1;SGK2;PTGER4;TYMP;PNPLA6;GALNT11;PVR;MYADM;SIDT1;NALCN;CLK1;COL5A1;COL20A1;SDK2;WNT2B;DOCK9;LAMC1;SNAPC4;MFSD3;ABCC8;TRAPPC6A;NDUFS6;COL6A1;PLEC;TM2D2;SLIT1;GALNT7;ATP13A1;ACVR2A;SGPP1;PDE10A;TEK
green	grey	MYSM1	-0.0411165	-0.155285	Down	0.618032	Down	0.989516	Down	0.162507	Up	8.73133e-05	Up	0.983583	Up	0.63617	Down	0.737952	Up	0.00221066	Down	0.0158385	Up	0.0146233	Down	0.567853	25.8319	29.0311	32.282	44.7262	57.6292	34.1282	0.000938542	0.00101729	0.001427	0.00106314	0.00102475	0.00103456	0.000941549	0.00102063	0.00143465	0.0010665	0.00103058	0.00104107	0.000938653	0.00101732	0.00142696	0.00106303	0.00102483	0.00103453	0.00107594	0.00107605	0.0010761	0.00107617	0.00107597	0.0010761	-0.421697	0.381237	0.78012	0.385543	-0.956485	0.237905	0.998282	0.844217	1	1	1	1	0.75344	1	1	1	TRRAP;SMG1;SHPRH;NKTR;LRPPRC;ATP11B;UBR4;MDN1;DMXL1;CRYBG3;PIK3C2A;GPX4;VPS13D;BIRC6;FRAS1;HERC1;ATM;AHCTF1;C2CD5;MYDGF;UQCR11;HUWE1;TRIP12;PGAP1;ZFYVE16;BAZ2B;EDEM3;DENND1B;SMG1;SHPRH;PXDN;NKTR;CCNT2;PNISR;MALAT1;MDN1;CEP350;DMXL1;PIK3C2A;VPS13B;BIRC6;ATM;ARHGAP21;HOOK1
green	turquoise	MYT1	-0.269907	-1.01962	Down	0.958119	Down	0.989516	Down	0.297896	Up	0.0351125	Up	0.983583	Up	0.566579	Up	0.180218	Up	0.00388717	Up	0.710574	Up	0.0293423	Down	0.0575276	19.7726	26.9936	28.3559	41.2075	40.048	23.9077	0.00116734	0.00124081	0.00106825	0.00102917	0.000923212	0.000988611	0.00117035	0.00124415	0.0010759	0.00103253	0.000929041	0.000995122	0.00116746	0.00124084	0.00106821	0.00102906	0.000923291	0.000988573	0.00107594	0.00107605	0.0010761	0.00107617	0.00107597	0.0010761	1.01627	1.06044	2.30559	1.16909	0.8091	0.225685	0.924097	0.727192	1	1	1	1	0.83579	1	1	1	CACNA2D3;ASTN1;GABRB3;PXDN;SLC8A1;TNR;PTPRD;MAPK8IP2;PTPRN2;ST8SIA3;PCSK1;PCLO;RELN;SORBS2;MIAT;PCDHB16;CHRNB2;CACNA1B;CACNA1A;CACNA1D;CACNA1E;HOOK1;SDK2;MCF2L;ABCC8;ATP2B4;RUFY2;PRRT2;STRC;ADAM22;DISP2;MADD;GRIA4;MAPK8IP2;SPTBN4;PTPRR;GRIK2;KCNT1;PCLO;RELN;TMEM145;CACNA1B;CACNA1A;WSCD2;MCF2L;CDH10;CDH18;OPCML;FAM131B;RGS11
green	pink	MYT1L	0.145062	0.2375	Up	0.644421	Down	0.989516	Down	0.297896	Up	0.0298067	Up	0.983583	Up	0.549502	Up	0.0765115	Up	0.0023023	Up	0.683569	Up	0.00626993	Down	0.092777	29.6945	39.4416	40.361	31.4337	82.737	33.0995	0.000908492	0.000974975	0.00103063	0.00103449	0.00126773	0.00114012	0.000911499	0.000978315	0.00103828	0.00103785	0.00127356	0.00114663	0.000908604	0.000975006	0.00103059	0.00103438	0.00126781	0.00114008	0.00107594	0.00107605	0.0010761	0.00107617	0.00107597	0.0010761	-0.721667	-1.75588	1.2535	1.09536	0.194818	0.686262	0.962586	0.768446	1	1	1	1	1	1	1	1	PRRT2;GRIN2B;XKR4;ELMOD1;ADAM22;ADGRL3;DISP2;SLC4A10;BTBD8;PTPRD;CACNG8;MAPK8IP2;SPTBN4;ST8SIA3;SLC7A14;GRIK2;KCNT1;PCLO;CACNA1E;NALCN;ARHGAP21;LRP1B;FAM131B;CACNA2D1;CACNA2D3;ASTN1;GRIN2B;GABRB3;PXDN;CSMD3;CSMD1;SLC8A1;TNR;GRIA4;PTPRD;PCDH9;PTPRN2;ST8SIA3;TENM1;TENM2;PCLO;RELN;SORBS2;CACNA1B;CACNA1A;CACNA1D;CACNA1E;MYH10;CNTN5;LRP1B;HOOK1;GRM7;ATP1A1;SLIT1;SPOCK1;OPCML;NEGR1;ATP2B4;PDE10A;NDST3;ASTN1;PRRT3;GRIN2B;GABRB3;GABRB2;ELMOD1;ATL1;CSMD1;SLC4A10;VSTM2A;RNFT2;CACNG7;SLITRK5;MAPK8IP2;ATP6V0A1;PTPRN2;ST8SIA3;SLC7A14;CHRNB2;LMTK3;CACNA1B;BRINP1;LRRTM3;CDH10;OPCML
green	brown	NCOA2	0.194959	0.219125	Down	0.618032	Down	0.989516	Down	0.160213	Up	0.0351125	Up	0.983583	Up	0.474966	Up	0.268217	Up	0.00492395	Down	0.411162	Up	0.196923	Down	0.148203	41.2721	43.1025	35.5892	36.5245	62.4909	37.5839	0.00134531	0.00113669	0.00112588	0.00101774	0.000896463	0.000947364	0.00134832	0.00114003	0.00113353	0.0010211	0.000902292	0.000953875	0.00134543	0.00113673	0.00112584	0.00101763	0.000896541	0.000947327	0.00107594	0.00107605	0.0010761	0.00107617	0.00107597	0.0010761	-0.508998	-0.0968876	0.235034	-2.26955	-2.01419	0.86993	0.962586	0.817356	1	1	1	1	1	1	1	0.45294	TRRAP;DIP2B;SMG1;TIMM13;FRY;ATP11B;UBR4;UQCRQ;DMXL1;COX4I1;VPS13D;VPS13B;BIRC6;HERC1;TRANK1;ATM;AHCTF1;UQCR11;HUWE1;TRIP12;COX7A2;DOCK2;TRRAP;BAZ2B;ABCA1;FN1;SMG1;PXDN;CEP350;DMXL1;VPS13D;VPS13B;BIRC6;HERC1;ATM;DYNC1H1;HUWE1;TRIP12;HOOK1;DOCK9;MYH9;PLEC
green	turquoise	NEUROD1	-0.928913	-1.42931	Up	0.704939	Up	0.99268	Down	0.398871	Up	0.0853184	Up	0.983583	Up	0.474966	Up	0.10008	Up	0.0225137	Up	0.302973	Up	0.0332383	Down	0.0467809	34.8384	35.0172	33.2444	55.3619	43.3995	25.1013	0.00111747	0.00105677	0.00149305	0.000994603	0.000974449	0.000972406	0.00112048	0.00106011	0.0015007	0.000997964	0.000980278	0.000978917	0.00111758	0.0010568	0.00149302	0.000994496	0.000974527	0.000972368	0.00107594	0.00107605	0.0010761	0.00107617	0.00107597	0.0010761	-0.942824	-2.25279	0.502871	0.979409	0.353677	0.557593	0.924097	0.768446	1	1	1	1	0.990624	1	1	1	ABCA5;PIGP;SLC7A8;CEP126;ADCYAP1;SLITRK4;SLITRK5;KCNJ6;SMIM6;TSPAN2;PTPRN2;ST8SIA3;PCSK1;SLC7A14;RGS9;CACNA1A;CACNA1D;NDUFV3;BMP5;SCYL3;ABCC8;CACNA2D1;SERPINI1;GABRB3;PXDN;ADCYAP1;KCNJ6;PTPRN2;ST8SIA3;PCSK1;PCLO;RELN;CACNA1B;CACNA1A;CACNA1E;TAC1;HOOK1;ABCC8;SPOCK1;NEGR1;ATP2B4;RUFY2;PRRT2;STRC;GABRB2;ADAM22;DISP2;MADD;GRIA4;SPTBN4;TRANK1;TENM1;C2CD5;PTPRR;GRIK2;KCNT1;PCLO;RELN;TMEM145;CACNA1A;WSCD2;MCF2L;CDH10;CDH18;SPOCK1;OPCML;FAM131B;RGS11
green	turquoise	NEUROD2	-0.97826	-1.8185	Up	0.623948	Up	0.989516	Down	0.34569	Up	0.0853184	Down	0.983583	Up	0.474966	Up	0.0345826	Up	0.0371614	Up	0.771341	Up	0.0544585	Down	0.152491	12.9816	9.96218	13.7648	8.60998	29.2554	12.5479	0.00184925	0.00114	0.000965803	0.00107779	0.000929672	0.000963808	0.00185226	0.00114334	0.000973451	0.00108115	0.000935501	0.000970319	0.00184936	0.00114003	0.000965767	0.00107768	0.000929751	0.00096377	0.00107594	0.00107605	0.0010761	0.00107617	0.00107597	0.0010761	-0.566679	-0.181304	0.471437	0.0625689	0.0495784	-0.0773247	0.924097	0.768446	1	1	1	1	0.649626	1	1	1	PRRT2;STRC;GABRB2;ADAM22;DISP2;MADD;GRIA4;MAPK8IP2;SPTBN4;PTPRR;GRIK2;KCNT1;PCLO;RELN;TMEM145;CACNA1B;CACNA1A;WSCD2;MCF2L;CDH10;CDH18;OPCML;FAM131B;RGS11
green	turquoise	NEUROD6	-0.396672	-1.20494	Up	0.537286	Up	0.989516	Up	0.297896	Up	0.1894	Up	0.983583	Up	0.474966	Up	0.213175	Up	0.113305	Up	0.302973	Up	0.190528	Down	0.22348	15.7111	14.9683	9.35717	26.3536	16.8084	19.7532	0.000954074	0.000984996	0.000987689	0.00106057	0.00109714	0.00126859	0.000957082	0.000988337	0.000995337	0.00106393	0.00110297	0.0012751	0.000954186	0.000985028	0.000987653	0.00106046	0.00109722	0.00126855	0.00107594	0.00107605	0.0010761	0.00107617	0.00107597	0.0010761	-0.941876	-0.646923	0.65316	0.348779	0.0234473	0.347803	0.924097	0.768446	1	1	1	1	0.649626	1	1	1	CACNA2D1;CACNA2D3;GRIN2B;SERPINI1;GABRB3;PXDN;CDH9;SLC8A1;ADCYAP1;SYNPR;ST8SIA3;TENM1;PCSK1;TENM2;PCLO;RELN;CACNA1A;CACNA1E;BRINP1;TAC1;HOOK1;CDH10;SPOCK1;OPCML;NEGR1;ATP2B4
green	blue	NFAT5	0.188386	0.313667	Down	0.618032	Down	0.989516	Down	0.091444	Up	0.0298067	Down	0.983583	Up	0.586727	Up	0.289964	Up	0.00288668	Down	0.288209	Up	0.0675257	Down	0.0700289	71.1148	71.08	63.9662	73.1683	102.614	87.9566	0.000969278	0.000987782	0.000929089	0.00104724	0.0014085	0.00119143	0.000972285	0.000991122	0.000936737	0.0010506	0.00141432	0.00119794	0.000969389	0.000987813	0.000929053	0.00104714	0.00140857	0.00119139	0.00107594	0.00107605	0.0010761	0.00107617	0.00107597	0.0010761	1.99485	-0.999808	-0.216416	2.05668	3.22483	1.68935	0.924097	0.90591	0.853862	1	1	1	1	1	1	0.182432	TRRAP;MPRIP;ASTN2;SMG1;SHPRH;TIMM13;RIC1;ADAM32;LAMTOR4;ATP11B;CLIP1;UBR4;DMXL1;COX4I1;PIK3C2A;VPS13D;VPS13B;BIRC6;NDUFB8;LENG8;NDUFA2;HERC1;MICAL3;ATM;UQCR11;DYNC1H1;HUWE1;TRIP12;SZT2;COX6B1;COX7A2;ARHGAP21;DOCK9;ATP2B4;BAZ2B;ABCA1;FN1;SMG1;PXDN;NKTR;PNISR;MALAT1;CEP350;DMXL1;VPS13B;BIRC6;ATM;HUWE1;HOOK1;LAMC1;MYH9;PLEC
green	turquoise	NFIX	-0.0344711	-0.489136	Up	0.926346	Down	0.989516	Down	0.236746	Up	0.244272	Down	0.983583	Up	0.902742	Up	0.101096	Up	0.0389635	Up	0.744614	Up	0.0394708	Down	0.151689	14.3733	17.9044	16.2215	24.8241	22.483	12.9082	0.00137937	0.00122851	0.000967604	0.00103329	0.000902923	0.00095567	0.00138238	0.00123185	0.000975252	0.00103665	0.000908752	0.000962181	0.00137949	0.00122854	0.000967568	0.00103319	0.000903002	0.000955632	0.00107594	0.00107605	0.0010761	0.00107617	0.00107597	0.0010761	-0.88774	0.354076	0.451447	0.339023	0.0605683	-0.575592	1	1	1	1	1	1	0.649626	1	1	1	RUFY2;PRRT2;STRC;ADAM22;ERP44;SLC26A10;DISP2;CLIP1;GRIA4;PTPRD;SPTBN4;GRIK2;KCNT1;DYNC1H1;PER3;TMEM145;CACNA1A;ARHGAP21;WSCD2;MCF2L;CDH10;SPOCK1;FAM131B;RGS11
green	turquoise	NHLH2	-0.462055	-1.05036	Up	0.644421	Up	0.989516	Down	0.34569	Up	0.0517661	Up	0.99455	Up	0.488474	Up	0.063072	Up	0.0307335	Up	0.683569	Up	0.0653673	Down	0.165664	11.5964	14.0681	18.0136	30.6021	18.9158	15.9422	0.00155739	0.00110962	0.000984913	0.00102975	0.000927074	0.000947833	0.00156039	0.00111296	0.000992561	0.00103312	0.000932903	0.000954344	0.0015575	0.00110965	0.000984877	0.00102965	0.000927152	0.000947796	0.00107594	0.00107605	0.0010761	0.00107617	0.00107597	0.0010761	-1.25921	0.0956785	-0.610988	0.58149	-0.149415	-1.30971	0.924097	0.768446	1	1	1	1	0.649626	1	1	1	DIP2B;RUFY2;PRRT2;STRC;ADAM22;DISP2;MADD;GRIA4;PTPRD;PLEKHG5;SPTBN4;PTPRR;GRIK2;PCLO;RELN;TMEM145;CACNA1B;CACNA1A;WSCD2;MCF2L;CDH10;CDH18;OPCML;FAM131B;RGS11
green	magenta	NKRF	0.00051683	0.579887	Up	0.163016	Down	0.989516	Down	0.297896	Up	0.642157	Up	0.983583	Up	0.955264	Up	0.118241	Up	0.00644868	Up	0.710574	Up	0.244761	Down	0.898347	16.7034	15.3156	14.0032	24.4105	22.6091	17.6907	0.00134191	0.0011573	0.0010304	0.00107896	0.000932481	0.000947546	0.00134492	0.00116064	0.00103804	0.00108232	0.00093831	0.000954057	0.00134202	0.00115733	0.00103036	0.00107885	0.000932559	0.000947509	0.00107594	0.00107605	0.0010761	0.00107617	0.00107597	0.0010761	-0.387165	0.173715	0.398034	-0.410164	-0.345677	-0.199227	0.924097	0.768446	1	1	1	1	0.649626	1	1	1	ASTN1;PRRT3;SERPINI1;GABRB3;GABRB2;ELMOD1;ATL1;SLC9A6;SLC4A10;VSTM2A;RNFT2;CACNG7;ATP6V0A1;SLC7A14;CHRNB2;BRINP1;GRM7;LRRTM3;CDH10;OPCML
green	black	NPAS3	0.158676	0.144253	Up	0.618032	Down	0.989516	Down	0.710684	Up	0.245345	Up	0.983583	Up	0.864452	Up	0.183939	Up	0.0225137	Up	0.836733	Up	0.0394708	Down	0.0395366	17.96	29.0049	20.3645	40.3321	35.558	18.2096	0.00173902	0.00110346	0.0010461	0.000980059	0.000919311	0.000930359	0.00174203	0.0011068	0.00105375	0.00098342	0.00092514	0.00093687	0.00173913	0.00110349	0.00104606	0.000979952	0.000919389	0.000930321	0.00107594	0.00107605	0.0010761	0.00107617	0.00107597	0.0010761	-0.502121	0.147418	0.599122	0.838595	-0.205651	-0.947996	0.924097	0.727192	1	1	1	1	0.83207	1	1	1	XKR4;ELMOD1;ADGRL3;ILDR2;GRIA4;PTPRD;SLCO1C1;RNFT2;CACNG7;SLITRK4;SLITRK5;MGAT4C;ZDHHC5;RYR3;DENND5B;SHISA3;ARHGAP21;LRP1B;MYH9;SLIT1;CACNA2D1;ABCA1;GABRB3;PXDN;CSMD1;PLXDC2;SLCO3A1;ADGRL3;SLC8A1;PTPRD;NRG1;SEMA3A;PCDH9;PCDH15;PTPRN2;TENM2;RYR3;RELN;SORBS2;CACNA1A;CACNA1E;LRP1B;SLIT1;SPOCK1;OPCML;NEGR1;PDE10A
green	blue	NPAS4	-0.670135	0.737912	Up	0.618032	Up	0.989516	Down	0.367244	Up	0.0972127	Up	0.983583	Up	0.389671	Up	0.12641	Up	0.0145927	Up	0.302973	Up	0.101562	Down	0.173958	15.0151	22.5805	17.3883	37.3772	23.8623	17.3982	0.00158711	0.000943161	0.00101216	0.000996616	0.00105273	0.00106391	0.00159011	0.000946501	0.00101981	0.000999978	0.00105855	0.00107042	0.00158722	0.000943193	0.00101212	0.000996509	0.0010528	0.00106387	0.00107594	0.00107605	0.0010761	0.00107617	0.00107597	0.0010761	1.8161	-2.28035	0.51707	-1.43743	0.213997	0.610779	0.998282	0.846524	1	1	1	1	0.757585	1	1	1	GRIN2B;GABRB3;SLC7A8;VSTM2A;KCNJ6;HS6ST3;SPTBN4;TMEM63C;SMIM6;ATP6V0A1;PTPRN2;ST8SIA3;PCSK1;SLC7A14;KCNT1;PCLO;PER3;CHRNB2;LMTK3;WSCD2;PI4KA;ABCC8;PRRT2;STRC;PCDHAC2;DISP2;MADD;SPTBN4;TMEM63C;CRHR1;PTPRR;GRIK2;KCNT1;PCLO;RELN;TMEM145;CACNA1B;CACNA1A;WSCD2;MCF2L;ABCC8;CDH18;RGS11
green	red	NR2C2	-0.0908472	-0.0857596	Down	0.882144	Up	0.989516	Down	0.162507	Up	0.403392	Down	0.983583	Up	0.301468	Up	0.461087	Up	0.0118845	Down	0.966408	Up	0.417976	Down	0.0604101	40.5302	58.5059	39.441	42.3973	60.3646	75.4944	0.00128167	0.00125014	0.00106621	0.00101502	0.000947389	0.00091652	0.00128468	0.00125348	0.00107386	0.00101838	0.000953218	0.000923031	0.00128178	0.00125017	0.00106617	0.00101492	0.000947468	0.000916482	0.00107594	0.00107605	0.0010761	0.00107617	0.00107597	0.0010761	-2.95612	-2.76588	0.0359041	3.07299	0.550329	3.82203	0.924097	1	0.668799	1	1	1	1	1	1	0.00739128	TRRAP;SYNGAP1;MPRIP;SMG1;TIMM13;PET100;ATP11B;PHPT1;UBR4;MDN1;UQCRQ;COX4I1;VPS13D;BIRC6;NDUFB8;LENG8;NDUFA2;NDUFA1;MTOR;HERC1;ATM;UQCR11;DYNC1H1;HUWE1;TRIP12;COX6B1;COX7A2;PI4KA
green	blue	NR3C2	0.798246	0.718965	Up	0.758631	Down	0.989516	Down	0.930945	Up	0.103563	Up	0.983583	Up	0.474966	Up	0.240367	Up	0.0643711	Up	0.943335	Up	0.139989	Down	0.0785824	14.7429	8.22894	16.5765	9.89756	20.5546	12.275	0.00101025	0.0010194	0.00107526	0.00106291	0.00106501	0.00107584	0.00101326	0.00102274	0.00108291	0.00106627	0.00107084	0.00108235	0.00101037	0.00101943	0.00107522	0.0010628	0.00106509	0.0010758	0.00107594	0.00107605	0.0010761	0.00107617	0.00107597	0.0010761	-1.02887	0.227252	-0.520567	1.10449	-0.156983	0.36025	0.924097	0.768446	1	1	1	1	1	1	1	1	CACNA2D1;CACNA2D3;ABCA1;FN1;GABRB3;PXDN;ADGRL3;FRY;SLC8A1;PTPRD;PCDH9;RELN;SORBS2;PCDHB16;CTTNBP2;CACNA1A;MYH10;HOOK1;DOCK9;SLIT1;NEGR1
green	turquoise	OLIG2	0.26266	0.821531	Up	0.257792	Down	0.989516	Down	0.738809	Up	0.675642	Up	0.983583	Up	0.671131	Up	0.0345826	Up	0.0145673	Up	0.581887	Up	0.216007	Down	0.213616	49.7048	51.2877	57.103	39.5281	69.7359	38.1225	0.000935564	0.000954225	0.000983156	0.00111045	0.00118254	0.00117239	0.000938572	0.000957565	0.000990804	0.00111381	0.00118837	0.0011789	0.000935676	0.000954256	0.00098312	0.00111034	0.00118262	0.00117235	0.00107594	0.00107605	0.0010761	0.00107617	0.00107597	0.0010761	2.97269	1.67333	-3.67022	-0.838655	-0.799008	-2.02619	0.924097	0.768446	1	1	1	1	1	1	1	1	PGAP1;DCAF5;MPRIP;EVA1B;NDST3;CACNA2D3;GABRG3;MRPL17;ADAMTS15;GRXCR2;ABCA5;TMEM192;CGNL1;ELOVL2;POU5F2;HADHA;RAPGEF5;FSTL4;CSMD1;NR1H4;PLXDC2;SLCO3A1;SLCO4C1;ADGRL3;IL1RAP;POFUT2;TNR;KCNH5;DISP2;CLIP1;KCNE4;TPO;IGFBP7;CPA6;IMPG1;HTR1F;ATP8B1;PLXNB3;TRH;TRPC3;ITGA1;VPS13B;NRG1;CNTNAP4;SEMA3A;SLITRK5;PCDH9;MGAT4C;BCOR;MDGA2;SYNPR;SIL1;SLC35C2;TRANK1;CRHR2;SEC14L5;PPP1R1C;TENM1;PCSK1;TENM2;GRIK2;KIF13B;MUC15;CCR5;RELN;KCNS2;SHISA3;CACNA1B;CACNA1D;ARHGAP21;BRINP1;NDUFV3;LRP1B;TIMM10B;HOOK1;WNT2B;GRM7;LRRTM4;CDH10;ADGRF5;MCTP2;SPOCK3;OPCML;NEGR1;ACVR2A
green	red	OTX2	-0.787939	-1.2003	Up	0.618032	Down	0.989516	Down	0.367244	Up	0.0359172	Down	0.983583	Up	0.686708	Up	0.02532	Up	0.110741	Up	0.745214	Up	0.0572373	Down	0.240623	12.3128	11.561	13.1106	11.6913	29.1594	9.58005	0.00109298	0.000984176	0.000958513	0.00103441	0.00126743	0.00130467	0.00109599	0.000987517	0.000966161	0.00103777	0.00127326	0.00131118	0.00109309	0.000984208	0.000958477	0.00103431	0.00126751	0.00130463	0.00107594	0.00107605	0.0010761	0.00107617	0.00107597	0.0010761	-1.11166	1.2793	1.21165	-0.400146	-0.0408035	0.456526	0.924097	0.768446	1	1	1	1	1	1	1	1	RUFY2;PRRT2;STRC;ADAM22;DISP2;MADD;GRIA4;SPTBN4;TENM1;C2CD5;PTPRR;GRIK2;KCNT1;PCLO;RELN;TMEM145;CACNA1B;CACNA1A;WSCD2;MCF2L;CDH18;OPCML;RGS11
green	turquoise	PAX6	-0.256649	-0.404972	Up	0.618032	Down	0.989516	Down	0.299529	Up	0.0674662	Down	0.983583	Up	0.581227	Up	0.0345826	Up	0.0256643	Up	0.836733	Up	0.0538415	Down	0.229625	13.5172	20.7352	15.4596	9.33768	25.4181	10.9707	0.00113278	0.00121581	0.00122527	0.000969652	0.000943268	0.000941509	0.00113579	0.00121915	0.00123292	0.000973013	0.000949097	0.00094802	0.00113289	0.00121584	0.00122524	0.000969545	0.000943346	0.000941471	0.00107594	0.00107605	0.0010761	0.00107617	0.00107597	0.0010761	-0.505503	1.33173	1.53682	-0.900764	-0.126396	0.120398	0.924097	0.768446	1	1	1	1	0.649626	1	1	1	RUFY2;PRRT2;STRC;GABRB2;ADAM22;DISP2;MADD;GRIA4;SPTBN4;PTPRR;GRIK2;KCNT1;PCLO;RELN;TMEM145;CACNA1B;CACNA1A;ARHGAP21;WSCD2;MCF2L;CDH10;CDH18;SPOCK1;OPCML;FAM131B;RGS11
green	blue	PEG3	0.0146511	0.689182	Up	0.623948	Down	0.989516	Down	0.19926	Up	0.0194888	Up	0.983583	Up	0.864452	Up	0.166805	Up	0.00160644	Up	0.939553	Up	0.0394708	Down	0.520771	19.9451	22.5434	23.2088	35.243	48.6381	40.6823	0.00100467	0.00101201	0.000970062	0.00145245	0.00109475	0.00093747	0.00100768	0.00101535	0.00097771	0.00145581	0.00110058	0.000943981	0.00100478	0.00101204	0.000970026	0.00145234	0.00109483	0.000937432	0.00107594	0.00107605	0.0010761	0.00107617	0.00107597	0.0010761	-0.356527	-0.275535	-1.17355	0.0183338	-0.134519	-0.602289	1	0.870462	1	1	1	1	1	1	1	1	GRIN2B;GABRB2;SLC2A13;ELMOD1;RAPGEF5;ADAM22;ADGRL3;SLC4A10;PTPRD;CNTNAP4;HS6ST3;SYNPR;SPTBN4;ST8SIA3;KCNT1;PCLO;RELN;CACNA1E;NALCN;ARHGAP21;LRP1B;PI4KA;OPCML;FAM131B;EML5;ASTN1;GABRB3;SLC2A13;CSMD3;CSMD2;SLC9A6;VSTM2A;RNFT2;PTPRN2;ST8SIA3;SLC7A14;PNMA5;RTL1;DENND5B;CHRNB2;SEC61A2;GRM7;LRRTM3
green	grey	PKNOX2	0.252158	0.421192	Up	0.618032	Up	0.989516	Down	0.169247	Up	0.510428	Down	0.983583	Up	0.636099	Up	0.0544849	Up	0.0342557	Up	0.218387	Up	0.130013	Down	0.051809	19.7595	25.9632	30.1794	32.8652	49.0905	27.1137	0.000905703	0.00100682	0.00109918	0.00106915	0.00114793	0.00114989	0.00090871	0.00101016	0.00110683	0.00107251	0.00115376	0.0011564	0.000905814	0.00100685	0.00109914	0.00106904	0.00114801	0.00114985	0.00107594	0.00107605	0.0010761	0.00107617	0.00107597	0.0010761	1.0602	-0.417744	1.36367	0.794995	0.691641	0.524472	1	0.862488	1	1	1	1	1	1	1	1	ASTN2;TMEM192;GRIN2B;XKR4;CSMD1;SLC38A6;RNFT2;CACNG8;KCNJ6;MGAT4C;SPTBN4;MICAL3;KCNT1;PCLO;CACNA1A;CACNA1D;NDUFV3;MCF2L;PDE10A;ACKR2;COL12A1;CACNA2D1;FN1;CGNL1;PXDN;PLXDC2;ADGRL3;PTPRD;PCDH9;HMCN1;RELN;SORBS2;PCDHB16;CACNA1A;COL5A1;HOOK1;SDK2;SLIT1;SPOCK1;OPCML;PDE10A
green	yellow	POU2F1	-0.0337929	0.213601	Up	0.761897	Down	0.989516	Down	0.297896	Up	0.441768	Down	0.983583	Down	0.976407	Up	0.10008	Up	0.0940203	Up	0.992744	Up	0.257562	Down	0.219636	17.3989	18.5299	18.3021	15.2684	31.6171	18.1465	0.000908592	0.000943578	0.000999712	0.00100364	0.00117509	0.00130113	0.000911599	0.000946918	0.00100736	0.001007	0.00118092	0.00130764	0.000908704	0.000943609	0.000999676	0.00100353	0.00117517	0.00130109	0.00107594	0.00107605	0.0010761	0.00107617	0.00107597	0.0010761	-0.650758	0.261991	1.16155	-0.471179	-0.718408	0.291067	0.924097	0.768446	1	1	1	1	0.649626	1	1	1	RUFY2;PRRT2;STRC;CIC;ADAM22;TIMM13;NKTR;SLC26A10;PNISR;CCDC84;TRANK1;MICAL3;TENM1;C2CD5;GRIK2;RELN;PER3;TMEM145;DENND6A;CACNA1A;WSCD2;MCF2L;RGS11
green	grey	POU3F2	-0.267388	-0.78998	Up	0.362103	Up	0.989516	Down	0.789954	Up	0.441768	Up	0.983583	Down	0.976407	Up	0.214365	Up	0.00653343	Up	0.683569	Up	0.211741	Down	0.624771	26.3333	24.1898	34.3532	42.1217	41.1999	35.7619	0.00101576	0.000941135	0.0011177	0.00106055	0.00114112	0.00107686	0.00101876	0.000944475	0.00112535	0.00106391	0.00114695	0.00108337	0.00101587	0.000941166	0.00111767	0.00106044	0.0011412	0.00107682	0.00107594	0.00107605	0.0010761	0.00107617	0.00107597	0.0010761	2.02914	2.99523	3.95063	3.32802	1.7806	2.41648	0.924097	1	1	1	1	1	1	1	1	1	GPR171;NDST3;CACNA2D1;EML5;AASDH;ABCA5;FN1;CP;SERPINI1;DENND1B;BACE2;ADAM22;CSMD3;P2RY14;TMEM156;SNX14;CDH9;LEPR;ATP11B;SLC38A6;IMPG1;HTR1F;SLC4A10;MOXD1;PTPN22;PIK3C2A;ADRA1A;TNFRSF19;NRG1;ADAMTS20;DNAJC1;SEMA3A;KRIT1;SLITRK5;PCDH9;MGAT4C;GOLGA1;KCNQ5;PCDH15;PPP1R1C;ATM;PCSK1;PTPRR;FASTKD1;GRIK2;LRRIQ1;BANK1;RELN;EGFLAM;PCDHB10;SACS;ADAM10;KLHL41;SULT6B1;CTTNBP2;NALCN;TAC1;CNTN5;LRP1B;BMP5;UFL1;LRRTM4;GRM8;CDH10;MCTP2;SPOCK3;PDE10A
green	brown	POU3F4	-0.0997702	-0.309285	Up	0.502488	Down	0.989516	Down	0.930945	Up	0.346989	Up	0.983583	Down	0.860768	Up	0.596861	Up	0.379157	Up	0.487787	Up	0.218475	Down	0.165692	13.7991	14.469	9.71046	15.9323	24.3041	9.31053	0.000925935	0.000956686	0.000993399	0.000983396	0.00104714	0.00145517	0.000928942	0.000960026	0.00100105	0.000986758	0.00105297	0.00146168	0.000926046	0.000956717	0.000993363	0.000983289	0.00104722	0.00145514	0.00107594	0.00107605	0.0010761	0.00107617	0.00107597	0.0010761	0.459674	1.1242	-1.35452	0.670737	-0.243987	-0.911871	0.924097	0.768446	1	1	1	1	1	1	1	1	NDST3;ASTN1;GRIN2B;GABRB3;ELMOD1;CSMD3;CSMD2;GPR6;CDH9;KCNH4;SLC9A6;IMPG1;VSTM2A;SYNPR;SLC35D3;STRIP2;PTPRN2;ST8SIA3;RGS9;LMTK3;CACNA1E;TAC1;LRRTM3;PDE10A
green	red	POU6F1	-0.218403	-0.460423	Up	0.75599	Down	0.989516	Down	0.297896	Up	0.15644	Up	0.983583	Up	0.976407	Up	0.0417524	Up	0.0105367	Up	0.732491	Up	0.0458961	Down	0.262598	13.6002	20.065	17.6461	18.7082	27.3959	18.2766	0.000922545	0.000965832	0.00112872	0.000998475	0.00106826	0.00125305	0.000925552	0.000969172	0.00113637	0.00100184	0.00107409	0.00125956	0.000922656	0.000965863	0.00112869	0.000998368	0.00106834	0.00125301	0.00107594	0.00107605	0.0010761	0.00107617	0.00107597	0.0010761	-1.0276	0.093267	0.806845	-0.00908872	0.487683	1.36722	1	1	1	1	1	1	0.649626	1	1	1	NDST3;RUFY2;PRRT2;GABRB2;ADAM22;DISP2;GRIA4;CACNG7;MAPK8IP2;SPTBN4;ATP6V0A1;PTPRR;GRIK2;KCNT1;PCLO;DENND6B;CACNA1B;BRINP1;CDH10;OPCML;FAM131B;RGS11
green	yellow	POU6F2	0.291622	0.160494	Up	0.502488	Up	0.989516	Up	0.907547	Up	0.0969519	Down	0.983583	Up	0.610003	Up	0.0567672	Up	0.0332688	Up	0.270555	Up	0.0573079	Down	0.0730959	22.9074	23.3901	17.5965	21.7825	47.9914	24.8178	0.000913643	0.000970881	0.000967875	0.00110706	0.0011709	0.00116746	0.00091665	0.000974221	0.000975523	0.00111042	0.00117673	0.00117397	0.000913755	0.000970912	0.000967839	0.00110695	0.00117098	0.00116742	0.00107594	0.00107605	0.0010761	0.00107617	0.00107597	0.0010761	1.35677	-0.0448577	0.239326	-0.791918	1.25987	1.39864	1	0.929674	1	1	1	1	1	1	1	1	CACNA2D1;CACNA2D3;GRIN2B;XKR4;GABRB3;GABRB2;PXDN;FSTL4;CSMD3;CSMD2;CSMD1;ADGRL3;SLC8A1;PTPRD;NRG1;SLC24A3;SEMA3A;LINGO2;KCNJ6;PCDH9;MGAT4C;FRAS1;MDGA2;KCNQ5;PCDH15;PTPRN2;TENM1;PCSK1;TENM2;PCLO;RELN;SORBS2;PCDHB16;CACNA1B;CACNA1A;CACNA1E;CNTN5;LRP1B;HOOK1;SDK2;GRM7;LRRTM4;GRM8;CDH18;SLIT1;SPOCK1;OPCML;NEGR1;ATP2B4;PDE10A
green	grey	PRDM12	-2.01959	-2.4405	Up	0.618032	Up	0.989516	Down	0.297896	Up	0.304636	Up	0.983583	Up	0.864452	Up	0.180218	Up	0.0023023	Up	0.867679	Up	0.280042	Down	0.403397	11.5203	11.8023	24.7157	9.19337	28.2862	20.6582	0.000947878	0.000984609	0.00101649	0.00104083	0.00103834	0.00137113	0.000950885	0.000987949	0.00102414	0.00104419	0.00104417	0.00137764	0.000947989	0.00098464	0.00101645	0.00104073	0.00103842	0.00137109	0.00107594	0.00107605	0.0010761	0.00107617	0.00107597	0.0010761	1.32648	0.122965	-0.791706	0.0928478	0.16397	0.0571621	0.924097	0.768446	1	1	1	1	1	1	1	1	ASTN1;GABRB3;CSMD3;CSMD2;CSMD1;SLC9A6;SLC4A10;VSTM2A;RNFT2;CACNG7;MAPK8IP2;ATP6V0A1;PTPRN2;SLC7A14;PNMA5;CHRNB2;LMTK3;CACNA1B;BRINP1;SEC61A2;GRM7;LRRTM3;OPCML
green	brown	PRDM16	-0.178273	-0.374144	Down	0.618032	Down	0.989516	Down	0.162507	Up	0.189011	Down	0.983583	Up	0.864452	Up	0.461087	Up	0.0667214	Up	0.749786	Up	0.210563	Down	0.213616	11.6337	9.23427	10.2004	11.4352	10.3484	8.03855	0.00128774	0.00121879	0.0010573	0.000984358	0.000927437	0.000932277	0.00129074	0.00122213	0.00106494	0.000987719	0.000933266	0.000938788	0.00128785	0.00121882	0.00105726	0.000984251	0.000927516	0.000932239	0.00107594	0.00107605	0.0010761	0.00107617	0.00107597	0.0010761	-1.25212	-0.231988	-0.0111099	-0.606607	-0.108241	-0.0120642	0.924097	0.727192	1	1	1	1	1	1	1	1	UNC5B;ABCA1;FN1;CGNL1;PXDN;CSMD1;PTPRD;PCDH9;PTPRN2;TENM2;RELN;SORBS2;CACNA1A;COL5A1;HOOK1;SDK2;MCF2L;PLEC;SLIT1;OPCML;PDE10A
green	blue	PRDM5	0.00193025	0.211453	Down	0.761897	Up	0.989516	Down	0.565073	Up	0.97458	Down	0.983583	Down	0.739263	Up	0.461087	Up	0.365664	Up	0.609582	Up	0.316153	Down	0.0604101	5.47218	7.02932	7.73256	8.86365	10.0997	11.8722	0.000957074	0.00102956	0.00101939	0.00118895	0.00106588	0.00105705	0.000960081	0.0010329	0.00102704	0.00119231	0.00107171	0.00106357	0.000957185	0.00102959	0.00101935	0.00118884	0.00106596	0.00105702	0.00107594	0.00107605	0.0010761	0.00107617	0.00107597	0.0010761	-1.38162	1.9646	-0.689575	-1.05988	-1.16783	-1.2593	0.924097	0.768446	1	1	1	1	1	1	1	1	COL12A1;CACNA2D1;ABCA1;FN1;PXDN;PLXDC2;SLC8A1;PTPRD;NRG1;SEMA3A;ANTXR1;KDR;SORBS2;PCDHB16;CACNA1A;COL5A1;HOOK1;SLIT1
green	grey	PRDM9	0.750318	1.40974	Down	0.77273	Up	0.989516	Down	0.20346	Down	0.675642	Down	0.983583	Up	0.754179	Up	0.356389	Up	0.0902329	Up	0.464011	Up	0.878613	Down	0.162056	5.43092	6.80982	7.8221	8.79781	11.2698	5.66118	0.000949346	0.000980474	0.00095915	0.0011808	0.00119637	0.00103892	0.000952353	0.000983814	0.000966798	0.00118417	0.0012022	0.00104543	0.000949457	0.000980505	0.000959114	0.0011807	0.00119644	0.00103889	0.00107594	0.00107605	0.0010761	0.00107617	0.00107597	0.0010761	1.65234	-2.11936	-2.84416	-2.15443	-0.952553	0.134031	0.924097	1	0.644676	1	1	1	0.649626	1	1	1	COL12A1;UNC5B;ABCA1;PXDN;CSMD3;CSMD1;ADGRL3;CDH9;SLC8A1;VWF;ADAMTS20;HMCN1;PCDH15;PCDHB16;DOCK10;CACNA1A;CACNA1E;CNTN5;LRP1B;COL5A1;HOOK1;SLC2A3;CDH10;CDH18
green	brown	PURA	0.0906737	0.373298	Up	0.552429	Down	0.88377	Down	0.330768	Up	0.00104219	Up	0.983583	Up	0.636099	Up	0.02047	Up	0.00653343	Down	0.787507	Up	0.0287391	Up	0.495946	9.37995	9.55511	10.3385	9.70415	20.3551	13.8843	0.000900021	0.00100435	0.00110274	0.00105937	0.00103019	0.00114142	0.000903028	0.00100769	0.00111039	0.00106273	0.00103602	0.00114793	0.000900132	0.00100438	0.00110271	0.00105926	0.00103027	0.00114138	0.00107594	0.00107605	0.0010761	0.00107617	0.00107597	0.0010761	-0.343066	0.563659	0.586225	-0.251891	0.140584	-0.142209	1	1	1	1	1	1	1	1	1	1	GRIN2B;GABRB2;SLC2A13;RAPGEF5;ADAM22;SLC8A1;SLC4A10;VPS13D;PCDH9;HS6ST3;HERC1;KCNQ5;ST8SIA3;SLC7A14;KCNT1;PCLO;KCNS2;NALCN;ARHGAP21;LRP1B;DOCK9
green	blue	PURB	0.0816857	0.406899	Up	0.618032	Up	0.989516	Down	0.333633	Up	0.0972127	Down	0.983583	Up	0.636099	Up	0.182933	Up	0.0630422	Down	0.784592	Up	0.166902	Down	0.758345	9.57571	8.03713	8.945	5.59259	18.5122	8.84574	0.00128781	0.00103647	0.0012366	0.00103218	0.000932877	0.00107168	0.00129082	0.00103981	0.00124425	0.00103554	0.000938706	0.00107819	0.00128792	0.0010365	0.00123657	0.00103207	0.000932955	0.00107164	0.00107594	0.00107605	0.0010761	0.00107617	0.00107597	0.0010761	0.41351	2.01401	1.64095	0.0861811	1.10754	0.366628	1	1	1	1	1	1	1	1	1	1	RUFY2;PRRT2;STRC;GABRB2;SMG1;ADAM22;PCDHAC2;DISP2;TENM1;C2CD5;PTPRR;GRIK2;PCLO;RELN;DYNC1H1;TMEM145;CACNA1A;WSCD2;CDH18;SPOCK1
green	turquoise	PURG	0.182118	0.751172	Up	0.618032	Up	0.989516	Down	0.188769	Up	0.115763	Up	0.983583	Up	0.983098	Up	0.0460996	Up	0.00407634	Up	0.756991	Up	0.0675257	Down	0.207946	15.4821	20.029	20.9954	22.1673	27.9831	17.1546	0.000924103	0.00094257	0.000961377	0.000994013	0.0012163	0.00128171	0.00092711	0.000945911	0.000969025	0.000997374	0.00122213	0.00128822	0.000924214	0.000942602	0.000961341	0.000993906	0.00121638	0.00128167	0.00107594	0.00107605	0.0010761	0.00107617	0.00107597	0.0010761	-0.0651225	-0.259005	1.20037	0.420175	-0.588902	0.639779	1	1	1	1	1	1	0.649626	1	1	1	NDST3;RUFY2;PRRT2;GABRB2;ADAM22;DISP2;GRIA4;PTPRD;RNFT2;CACNG7;MAPK8IP2;SPTBN4;PTPRR;GRIK2;KCNT1;PCLO;TMEM145;LMTK3;DENND6B;CACNA1B;ARHGAP21;BRINP1;CDH10;CDH18;OPCML;FAM131B;RGS11
green	pink	RAG1	0.554382	2.26641	Up	0.664447	Down	0.99268	Down	0.447461	Up	0.441768	Up	0.983583	Up	0.693601	Up	0.229503	Up	0.0900498	Up	0.85272	Up	0.429809	Down	0.229131	5.73478	5.25358	9.06105	6.85238	10.323	4.23649	0.00110692	0.00134037	0.00104501	0.000952519	0.000982167	0.00100008	0.00110993	0.00134371	0.00105266	0.000955881	0.000987996	0.00100659	0.00110703	0.0013404	0.00104497	0.000952412	0.000982246	0.00100005	0.00107594	0.00107605	0.0010761	0.00107617	0.00107597	0.0010761	1.36263	-1.16218	-1.1878	2.56905	1.85447	-0.26172	0.924097	1	1	1	1	1	1	1	1	1	ABCA1;FN1;PXDN;IL1RAP;LEPR;PTPRD;PTPN22;TENM1;PTGER4;NT5E;RELN;PCDHB16;CACNA1A;CACNA1E;MYH10;LRP1B;COL5A1;HOOK1;MCTP2;ATP2B4
green	brown	RARB	0.330582	-0.80439	Down	0.849712	Up	0.989516	Down	0.867292	Up	0.489243	Up	0.983583	Down	0.99416	Up	0.783346	Up	0.203293	Up	0.577997	Up	0.257562	Down	0.115137	7.60055	10.3196	5.79511	17.1694	15.5856	12.5132	0.00109307	0.00125364	0.000911062	0.00103765	0.000985165	0.00105032	0.00109607	0.00125698	0.00091871	0.00104101	0.000990994	0.00105683	0.00109318	0.00125367	0.000911026	0.00103754	0.000985244	0.00105028	0.00107594	0.00107605	0.0010761	0.00107617	0.00107597	0.0010761	0.893111	0.231178	0.103116	1.00051	0.812828	-0.544328	0.924097	0.768446	1	1	1	1	1	1	1	1	CACNA2D3;ABCA1;FN1;PXDN;SLC8A1;PTPRD;NRG1;SEMA3A;PCDH9;FRAS1;KDR;RELN;SORBS2;PCDHB16;CACNA1A;COL5A1;HOOK1;SLIT1;NEGR1;PDE10A
green	grey	RBAK	-0.0823539	0.00608053	Down	0.618032	Down	0.959145	Down	0.349204	Up	0.013631	Up	0.983583	Up	0.849308	Down	0.700249	Up	0.0315425	Down	0.0199932	Up	0.0394708	Down	0.306695	6.82324	8.79915	7.25233	13.4215	7.49378	9.15698	0.000959486	0.000954696	0.00116138	0.00128208	0.00102037	0.00097305	0.000962493	0.000958036	0.00116903	0.00128544	0.0010262	0.000979561	0.000959597	0.000954727	0.00116134	0.00128198	0.00102045	0.000973012	0.00107594	0.00107605	0.0010761	0.00107617	0.00107597	0.0010761	-0.44448	-1.13274	-0.791488	-0.938533	0.488635	0.616048	1	1	1	1	1	1	0.649626	1	1	1	PGAP1;ZFYVE16;BAZ2B;EDEM3;ABCA1;SMG1;SHPRH;PXDN;NKTR;CCNT2;PNISR;CEP350;PIK3C2A;ATM;AHCTF1;PCDHB16;SACS;HOOK1
green	black	REST	0.0904055	0.163404	Up	0.618032	Down	0.989516	Down	0.407786	Up	0.545993	Up	0.983583	Up	0.301468	Up	0.0345826	Up	0.00388717	Up	0.217708	Up	0.495938	Down	0.0730959	50.3484	54.1768	75.0283	97.7516	94.23	57.0323	0.00113623	0.00110113	0.00127544	0.00109018	0.000924629	0.00091223	0.00113924	0.00110447	0.00128309	0.00109354	0.000930458	0.000918741	0.00113634	0.00110116	0.00127541	0.00109007	0.000924707	0.000912192	0.00107594	0.00107605	0.0010761	0.00107617	0.00107597	0.0010761	1.34891	0.283215	2.87182	2.06491	0.713815	-2.56019	0.924097	0.768446	1	1	1	1	0.649626	1	1	1	XKR4;FSTL4;ZSWIM8;GPR6;LGR5;TNR;KCNH4;DISP2;ADCYAP1;CEMIP;PARD6A;MAPK8IP2;SEC14L5;ATP6V0A1;PTPRN2;ST8SIA3;ROBO3;PCSK1;PTPRR;SLC7A14;GRIK2;PCLO;TMEM145;CHRNB2;CACNA1B;BRINP1;UCN;ASTN1;PRRT3;GABRB3;GRIA4;RNFT2;CACNG7;MAPK8IP2;SPTBN4;ATP6V0A1;SLC7A14;CHRNB2;LMTK3;DENND6B;CACNA1B;BRINP1;LRRTM3;CDH10;OPCML;FAM131B;FAM169B;ASTN1;ABCB4;JAG2;CYB5RL;XKR4;GABRB3;ABCC10;SHPRH;BACE2;ATL1;FSTL4;SNX29;CSMD3;ADAM32;GPR6;LGR5;TOR2A;SLCO2B1;TNR;PCDHAC1;DISP2;ADCYAP1;RAB34;SLC9A9;ZKSCAN2;HTR1F;ESRRB;PTPRD;SYCP2;ADRA1A;TRPC3;TMEM255B;NRG1;MYO3B;CNTNAP4;XIRP2;CNNM4;LINGO2;KCNJ6;PCDH9;SEMA4F;BCOR;HERC1;SP110;SLC35C2;MAPK8IP2;SNHG11;CCDC84;TMEM63C;PCDH15;TRANK1;CRHR1;CRHR2;SEC14L5;ATP6V0A1;FIS1;PTPRN2;ST8SIA3;PCSK1;TENM2;SLC7A14;GRIK2;RYR3;KCNT1;PCLO;GAK;RELN;MIAT;SEC23IP;KCNS2;TRIP12;TMEM145;ZCCHC7;DDX4;CACNA1A;CACNA1D;CACNA1E;CACNA1I;BRINP1;HRH2;CNTN5;AZIN2;UCN;WNT2B;LRRTM3;MFSD3;MCTP2;SLIT1;OPCML;ACVR2A;POMC;ADGRD1
green	brown	RFX3	0.129702	0.0545741	Up	0.929316	Down	0.989516	Down	0.710684	Up	0.166952	Up	0.983583	Up	0.389671	Up	0.432967	Up	0.0342557	Up	0.708833	Up	0.0798173	Down	0.171309	11.7322	12.3814	12.6358	18.3314	19.6105	6.12308	0.00106892	0.000988821	0.00161562	0.000983716	0.000990256	0.00103157	0.00107193	0.000992161	0.00162327	0.000987077	0.000996085	0.00103808	0.00106904	0.000988852	0.00161559	0.000983609	0.000990335	0.00103154	0.00107594	0.00107605	0.0010761	0.00107617	0.00107597	0.0010761	-0.552517	0.103165	0.410479	0.293157	-0.00372207	-0.336804	0.924097	0.768446	1	1	1	1	1	1	1	1	PGAP1;CACNA2D1;BAZ2B;ABCA1;GABRB3;PXDN;ADGRL3;FRY;SLC8A1;PTPRD;PCDH9;PCLO;SORBS2;DOCK10;CACNA1A;HOOK1;NEGR1;ATP2B4
green	blue	RFX4	0.0712811	0.822622	Up	0.893847	Up	0.989516	Up	0.840154	Down	0.809552	Up	0.983583	Up	0.488474	Up	0.71081	Up	0.0971475	Up	0.453628	Up	0.582917	Down	0.0136154	12.7511	12.2419	12.823	12.6081	20.9913	13.9033	0.00109262	0.00118826	0.00131709	0.00106943	0.000908861	0.000931669	0.00109563	0.0011916	0.00132474	0.00107279	0.00091469	0.00093818	0.00109273	0.00118829	0.00131705	0.00106932	0.000908939	0.000931631	0.00107594	0.00107605	0.0010761	0.00107617	0.00107597	0.0010761	-0.100281	0.842404	-0.464213	-0.402404	0.0313939	-1.03539	1	1	1	1	1	1	1	1	1	1	ABCA1;GABRB3;ELOVL2;PXDN;ADGRL3;SLC16A9;ILDR2;TNFRSF19;NRG1;PTPRN2;RYR3;RELN;PCDHB16;CACNA1A;TAC1;HOOK1;OPCML;ATP2B4;PDE10A
green	turquoise	RFX7	0.197172	0.0685111	Up	0.768437	Down	0.989516	Down	0.297896	Up	0.201589	Up	0.983583	Up	0.488474	Up	0.729578	Up	0.00644868	Down	0.122959	Up	0.117087	Down	0.269949	33.3332	31.7554	28.0501	19.3256	45.6849	41.9673	0.000938539	0.000958573	0.00098222	0.00109428	0.00119986	0.00108424	0.000941546	0.000961913	0.000989868	0.00109765	0.00120569	0.00109076	0.00093865	0.000958604	0.000982184	0.00109418	0.00119994	0.00108421	0.00107594	0.00107605	0.0010761	0.00107617	0.00107597	0.0010761	-2.02842	-1.23908	-2.8187	-1.96641	2.84946	2.64982	0.924097	0.768446	1	1	1	1	1	1	1	0.223226	TRRAP;SMG1;RIC1;LRPPRC;ATP11B;UBR4;MDN1;COX4I1;GPX4;BIRC6;NDUFA1;BCOR;AHCTF1;MYDGF;ATP6V0B;UQCR11;HUWE1;TRIP12;SACS
green	turquoise	RLF	-0.258409	-0.116187	Down	0.929316	Down	0.989516	Down	0.916078	Up	0.118119	Up	0.983583	Up	0.389671	Up	0.599587	Up	0.0667214	Down	0.574315	Up	0.166902	Down	0.557818	35.1829	34.5889	34.7825	25.7301	29.8384	12.9238	0.000983418	0.00134895	0.00103174	0.000996545	0.00106192	0.00107275	0.000986426	0.00135229	0.00103938	0.000999906	0.00106775	0.00107926	0.00098353	0.00134898	0.0010317	0.000996438	0.001062	0.00107271	0.00107594	0.00107605	0.0010761	0.00107617	0.00107597	0.0010761	-1.00548	-1.35459	3.18375	2.27683	1.15395	-0.94811	1	1	1	1	1	1	0.649626	1	1	0.223226	PGAP1;SMG1;TIMM13;NKTR;CCNT2;LTN1;ATP11B;UBR4;DMXL1;GPX4;VPS13B;BIRC6;HERC1;SUCO;AHCTF1;UQCR11;TRIP12;COX6B1;OST4;CLK1
green	blue	RORB	0.615403	0.626907	Up	0.623948	Down	0.88377	Down	0.590444	Up	0.115059	Up	0.983583	Up	0.581227	Up	0.040512	Up	0.00492395	Down	0.816412	Up	0.0157445	Down	0.165778	17.8623	20.4333	28.3869	21.4958	54.8941	29.5386	0.000940502	0.000962492	0.000989585	0.00111391	0.00136109	0.00105165	0.000943509	0.000965833	0.000997233	0.00111727	0.00136692	0.00105816	0.000940613	0.000962524	0.000989549	0.0011138	0.00136117	0.00105161	0.00107594	0.00107605	0.0010761	0.00107617	0.00107597	0.0010761	1.38114	-0.16388	0.712423	0.437874	0.0201999	0.537893	1	0.870462	1	1	1	1	1	1	1	1	BAZ2B;PRRT2;GRIN2B;RAPGEF5;ADAM22;ADGRL3;ILDR2;IMPG1;SLC4A10;BTBD8;PTPRD;MAPK8IP2;ST8SIA3;KCNT1;PCLO;KCNS2;ARHGAP21;LRP1B;FAM131B;CACNA2D1;ABCA1;GABRB3;GABRB2;PXDN;PLXDC2;SLC8A1;PTPRD;SEMA3A;PCDH9;KCNQ5;TENM1;TENM2;RELN;SORBS2;PCDHB16;CACNA1A;TAC1;HOOK1;SPOCK1;OPCML;NEGR1;PDE10A
green	brown	RUNX2	-0.250279	-0.0313075	Up	0.761897	Down	0.88377	Down	0.299529	Up	0.487048	Up	0.983583	Up	0.488474	Up	0.0544849	Up	0.00769122	Up	0.626299	Up	0.166902	Down	0.0474127	69.9131	47.6911	63.0065	65.657	74.0941	44.5133	0.000968901	0.000959261	0.00103606	0.00101974	0.00146247	0.00106198	0.000971909	0.000962601	0.0010437	0.0010231	0.0014683	0.00106849	0.000969013	0.000959292	0.00103602	0.00101963	0.00146255	0.00106194	0.00107594	0.00107605	0.0010761	0.00107617	0.00107597	0.0010761	2.72444	-0.443681	-3.7263	-2.25417	-0.924895	0.940857	0.924097	1	0.641472	1	1	1	1	1	1	1	PGAP1;COL12A1;NDST3;DIP2B;UNC5B;CACNA2D3;GABRG3;IFT88;FAM169B;ASTN1;AASDH;KCNQ1OT1;ABCA1;DNAH10;FN1;NOSTRIN;PKIG;VSIG10;ZCWPW2;PXDN;RAPGEF5;ADAM22;FSTL4;SNX29;CSMD1;TMEM156;SNX14;SLCO4C1;ADGRL3;FRY;CDH9;SLCO2B1;LAG3;POLRMT;SLC9A5;SLC9A6;TPO;IGFBP7;DRD5;HTR1F;CEP350;PTPRD;DMXL1;MOXD1;FLT1;SYCP2;TRH;ADRA1A;SLC36A2;COL25A1;VPS13D;VPS13B;DNAJC1;MYO3B;TNMD;PECAM1;CNTNAP4;FOCAD;SLC24A3;THSD1;SLITRK4;SLITRK5;PLCL2;SEMA4F;MGAT4C;BCOR;ZDHHC7;KDR;SIL1;SP110;KLK6;TSPAN2;SLAMF1;PTPRN2;FER1L6;TENM1;TENM2;KCNT1;PCLO;OSMR;GAK;PTGER4;NT5E;RELN;STAC3;SORBS2;MIAT;KCNS2;SACS;TMEM136;WDFY4;ZCCHC7;CACNA1E;NALCN;SEL1L3;ARHGAP21;SCUBE3;HRH2;TAC1;MYH10;HELQ;AZIN2;LRP1B;SDK2;SCYL3;DOCK9;LAMC1;LRRTM4;MCF2L;GRM8;EGFL7;ABCC8;ADGRF5;CDHR3;TMEM219;MCTP2;CDH18;ERICH6;SPOCK1;LEKR1;GALNT7;NEGR1;POMC;ADGRD1
green	brown	SALL2	0.296731	0.216073	Up	0.618032	Up	0.989516	Down	0.162507	Up	0.0931147	Up	0.983583	Up	0.693601	Up	0.0345826	Up	0.0023023	Up	0.89172	Up	0.0688564	Down	0.289823	16.279	16.2055	14.4998	24.8071	28.7767	16.1454	0.000978939	0.000966328	0.000992443	0.00108737	0.00145337	0.00106363	0.000981946	0.000969668	0.00100009	0.00109073	0.0014592	0.00107014	0.000979051	0.000966359	0.000992407	0.00108726	0.00145345	0.0010636	0.00107594	0.00107605	0.0010761	0.00107617	0.00107597	0.0010761	-0.0157312	1.31617	1.40076	0.126669	-0.100315	0.0073198	0.924097	0.768446	1	1	1	1	0.649626	1	1	1	RUFY2;PRRT2;ADAM22;DISP2;MADD;GRIA4;PTPRD;RNFT2;CACNG7;MAPK8IP2;SPTBN4;PTPRR;SLC7A14;GRIK2;PCLO;TMEM145;DENND6B;CACNA1B;ARHGAP21;BRINP1;WSCD2;CDH10;CDH18;OPCML;FAM131B;RGS11
green	turquoise	SATB2	-0.0985436	-0.134583	Up	0.977517	Down	0.989516	Down	0.854182	Up	0.0880524	Up	0.983583	Up	0.790394	Up	0.237507	Up	0.0502186	Up	0.992744	Up	0.166902	Down	0.416321	10.0928	13.203	15.2189	16.2533	22.0164	8.87618	0.000962309	0.000965778	0.000990827	0.000997191	0.00131594	0.00111233	0.000965316	0.000969118	0.000998475	0.00100055	0.00132177	0.00111884	0.00096242	0.000965809	0.000990791	0.000997084	0.00131602	0.00111229	0.00107594	0.00107605	0.0010761	0.00107617	0.00107597	0.0010761	0.352605	-1.01664	-1.40537	1.11663	0.522192	-0.0828361	0.924097	0.768446	1	1	1	1	1	1	1	1	PGAP1;RUFY2;ASTN2;GRIN2B;XKR4;GABRB3;SHPRH;ELMOD1;ADAM22;CSMD3;CSMD2;ADAM32;ADGRL3;SLC8A1;KCNH5;ATP8B1;BTBD8;PTPRD;HS6ST3;LGALS4;PCLO;DYNC1H1;CTTNBP2;CACNA1E;ARHGAP21;LRP1B;GRM7
green	tan	SCRT2	-1.04368	-1.79439	Up	0.623948	Up	0.989516	Down	0.332054	Up	0.083016	Down	0.983583	Up	0.488474	Up	0.0345826	Up	0.0342557	Up	0.786036	Up	0.0394708	Down	0.145494	11.5574	10.2866	19.6759	9.76015	21.7797	17.181	0.00101417	0.000992349	0.000942134	0.00100215	0.00136406	0.00106075	0.00101718	0.000995689	0.000949782	0.00100551	0.00136989	0.00106726	0.00101428	0.00099238	0.000942098	0.00100205	0.00136414	0.00106071	0.00107594	0.00107605	0.0010761	0.00107617	0.00107597	0.0010761	-0.0783684	0.790173	-1.34003	-0.186472	-0.334647	0.301027	0.924097	0.768446	1	1	1	1	0.649626	1	1	1	PRRT2;STRC;GABRB2;ADAM22;DISP2;MADD;GRIA4;MAPK8IP2;SPTBN4;PTPRR;GRIK2;KCNT1;PCLO;TMEM145;CACNA1B;CACNA1A;WSCD2;MCF2L;CDH10;CDH18;OPCML;FAM131B;RGS11
green	turquoise	SIM1	-0.00825058	1.23823	Up	0.800392	Up	0.989516	Down	0.930945	Up	0.346989	Up	0.983583	Up	0.566579	Up	0.512782	Up	0.0828927	Up	0.217708	Up	0.190528	Down	0.127695	13.8554	15.4603	12.6189	13.7509	27.3059	17.5887	0.000967842	0.000988969	0.000999857	0.0010795	0.0012541	0.00107324	0.000970849	0.00099231	0.00100751	0.00108286	0.00125993	0.00107976	0.000967953	0.000989001	0.000999821	0.00107939	0.00125418	0.00107321	0.00107594	0.00107605	0.0010761	0.00107617	0.00107597	0.0010761	1.04483	0.980156	0.426005	1.39558	0.77283	0.647242	0.998282	0.846524	1	1	1	1	1	1	1	1	CACNA2D1;ABCA5;PIGP;SLC2A13;SLC7A8;CEP126;ADCYAP1;HTR1F;KCNJ6;HS6ST3;SMIM6;TSPAN2;PTPRN2;ST8SIA3;PCSK1;SLC7A14;KLHL41;CACNA1D;CNTN5;BMP5;HOOK1;ABCC8;COL12A1;PXDN;CSMD1;SLC8A1;ADCYAP1;NRG1;SEMA3A;PCDH9;FRAS1;KCNQ5;PTPRN2;PCSK1;PCDHB16;CACNA1A;TAC1;LRP1B;HOOK1;SLIT1;OPCML
green	tan	SIX3	-0.246056	-0.297134	Up	0.163016	Down	0.989516	Down	0.847339	Up	0.477165	Up	0.983583	Down	0.976407	Up	0.1906	Up	0.36206	Up	0.453628	Up	0.190528	Down	0.11382	8.872	14.6015	18.2282	24.4088	3.55535	20.8645	0.000959233	0.000955116	0.000967072	0.00101849	0.0012479	0.00116929	0.00096224	0.000958456	0.00097472	0.00102186	0.00125373	0.0011758	0.000959345	0.000955147	0.000967036	0.00101839	0.00124798	0.00116926	0.00107594	0.00107605	0.0010761	0.00107617	0.00107597	0.0010761	-0.638334	1.26223	-1.03196	0.392615	-0.0782857	-0.654782	0.924097	0.768446	1	1	1	1	0.649626	1	1	1	SYNGAP1;ASTN1;PRRT3;GRIN2B;GABRB3;ELMOD1;GPR6;KCNH4;SLC9A6;IMPG1;SLCO1C1;SYNPR;SLC35D3;STRIP2;PTPRN2;ST8SIA3;RGS9;LMTK3;CACNA1E;TAC1;LRRTM3;SLIT1;PDE10A
green	grey	SKI	0.115836	0.144487	Up	0.623948	Down	0.989516	Down	0.162507	Up	0.15783	Down	0.983583	Up	0.581227	Up	0.02047	Up	0.094521	Up	0.683569	Up	0.0675257	Down	0.226975	10.7367	12.2679	12.6454	25.5911	24.5927	18.873	0.000916208	0.000938417	0.00100078	0.00106634	0.0012146	0.00114918	0.000919216	0.000941758	0.00100843	0.0010697	0.00122043	0.00115569	0.00091632	0.000938449	0.00100074	0.00106624	0.00121468	0.00114914	0.00107594	0.00107605	0.0010761	0.00107617	0.00107597	0.0010761	0.16494	1.73829	0.331613	0.164049	-0.576448	-0.22257	0.924097	0.768446	1	1	1	1	0.649626	1	1	1	RUFY2;PRRT2;STRC;ADAM22;SLC26A10;DISP2;MADD;PLEKHG5;SPTBN4;TRANK1;MICAL3;TENM1;C2CD5;PTPRR;GRIK2;PCLO;RELN;PER3;TMEM145;CACNA1A;WSCD2;MCF2L;RGS11
green	grey	SKOR1	-0.259597	-0.343613	Up	0.618032	Down	0.989516	Down	0.188769	Up	0.0853184	Down	0.983583	Up	0.488474	Up	0.02047	Up	0.0446521	Up	0.756991	Up	0.0394708	Down	0.115074	9.10729	11.8274	17.1452	14.1148	21.7325	15.0696	0.000936449	0.000974697	0.000973775	0.00118277	0.0013723	0.000996076	0.000939456	0.000978037	0.000981423	0.00118613	0.00137813	0.00100259	0.00093656	0.000974728	0.000973739	0.00118266	0.00137238	0.000996039	0.00107594	0.00107605	0.0010761	0.00107617	0.00107597	0.0010761	1.07924	0.0815337	-0.192833	-0.625957	0.667179	-0.741469	0.924097	0.768446	1	1	1	1	1	1	1	1	RUFY2;PRRT2;STRC;ADAM22;SLC26A10;DISP2;MADD;GRIA4;PLEKHG5;SPTBN4;TRANK1;MICAL3;TENM1;PTPRR;GRIK2;KCNT1;PCLO;RELN;TMEM145;CACNA1B;CACNA1A;WSCD2;MCF2L;CDH18;FAM131B;RGS11
green	brown	SMAD3	0.160565	-0.0526277	Up	0.655669	Down	0.989516	Down	0.162507	Down	0.939291	Down	0.983583	Up	0.610003	Up	0.0567116	Up	0.0125495	Down	0.243535	Up	0.0960884	Down	0.0297106	15.3683	12.0708	14.3831	15.8251	23.8903	12.5411	0.000958841	0.00100799	0.000989391	0.00120719	0.00107623	0.00102458	0.000961848	0.00101133	0.000997039	0.00121055	0.00108206	0.00103109	0.000958952	0.00100802	0.000989355	0.00120708	0.00107631	0.00102454	0.00107594	0.00107605	0.0010761	0.00107617	0.00107597	0.0010761	-0.676338	0.605937	-0.993841	0.299639	0.0795682	-0.155429	0.350256	0.727192	0.641472	1	1	1	0.649626	1	1	1	MPRIP;FN1;CIC;PXDN;SEMA4B;ZDHHC5;ZDHHC7;INTS1;VASN;TNFRSF12A;OSMR;NT5E;TRIP12;PVR;RAI1;ARHGAP23;LAMC1;MYH9;PLEC
green	tan	SMAD4	-0.230965	-0.487877	Up	0.655669	Down	0.989516	Down	0.207647	Up	0.108968	Up	0.983583	Up	0.321683	Up	0.0647031	Up	0.00221066	Up	0.836733	Up	0.105291	Down	0.0553982	80.1992	79.3222	89.1897	59.7259	113.316	68.9084	0.000992169	0.000980805	0.000965211	0.00111432	0.00166702	0.0010204	0.000995176	0.000984145	0.000972859	0.00111768	0.00167285	0.00102691	0.00099228	0.000980836	0.000965175	0.00111421	0.0016671	0.00102036	0.00107594	0.00107605	0.0010761	0.00107617	0.00107597	0.0010761	1.00957	3.62581	-2.76016	0.726021	-0.378974	-1.76435	0.924097	0.843645	1	1	1	1	1	1	1	1	TRRAP;SMG1;ATP11B;PHPT1;UBR4;MDN1;UQCRQ;DMXL1;COX4I1;PIK3C2A;VPS13D;BIRC6;NDUFB8;FRAS1;HERC1;ATM;MYDGF;UQCR11;HUWE1;TRIP12;SACS;COX6B1;NAA38;TRRAP;COL12A1;DIP2B;CACNA2D3;SYTL5;GABRG3;ASTN2;ASTN1;COL24A1;GRIN2B;XKR4;GABRB3;DENND1B;ELMOD1;NPSR1;ADAM22;HTT;FSTL4;ZSWIM8;CSMD1;P2RY14;PLXDC2;LRPPRC;FRY;CDC14A;SLC8A1;SLCO2B1;LEPR;TNR;SLC16A9;SLC9A9;PKP1;KCNE4;UBR4;ILDR2;UBR1;IGFBP7;CPA6;MDN1;GRIA4;SLC4A10;BTBD8;PTPRD;CRYBG3;PIK3C2A;CNGA2;COL25A1;NRG1;SLCO1C1;DNAJC1;SLC24A3;CACNG7;LRRC8B;LINGO2;MGAT4C;FRAS1;ZDHHC7;SYNPR;HERC1;KDR;HMCN1;SLC35C1;TMEM63C;PCDH15;CRHR2;PTPRN2;MICAL3;FER1L6;TENM1;PCSK1;TENM2;SLC7A14;PCLO;MUC15;BHMT2;CD46;RELN;EGFLAM;HUWE1;SEC23IP;TOMM7;RAB3GAP2;TRIP12;DOCK10;ADAM10;SHISA3;ZCCHC7;CACNA1D;CACNA1E;ARHGAP21;BRINP1;TMEM125;HRH2;ADGRG6;MYH10;CNTN5;WSCD2;LRP1B;BMP5;LAMC1;GRM7;LRRTM4;GRM8;ADGRF5;CDHR3;ATP1A1;CHSY3;LEKR1;GALNT7;ACVR2A;TTC17;ADGRD1;PDE10A;ATP13A5
green	green	SNAPC4	0.356312	0.273498	Down	0.502488	Down	0.989516	Down	0.133622	Up	0.399553	Down	0.983583	Up	0.559264	Up	0.700249	Up	0.0813075	Down	0.478809	Up	0.166902	Down	0.100779	16.114	12.4219	12.4692	16.3527	21.9584	13.9137	0.001061	0.000999643	0.000985407	0.00119493	0.00132231	0.00116913	0.00107701	0.00102698	0.00102871	0.00116017	0.0013148	0.00120658	0.00107391	0.00102343	0.00102047	0.00115645	0.00130863	0.00119956	0.00113915	0.00112841	0.00111578	0.00119485	0.00115478	0.00112278	-0.239127	0.376409	-0.0945382	-0.0310286	0.694274	-0.177126	0.924097	0.727192	1	1	1	1	1	1	1	1	TRRAP;CIC;PXDN;ZSWIM8;NKTR;KCNH4;POLRMT;MDN1;LENG8;INTS1;DYNC1H1;CACNA1A;MYH10;HOOK1;LAMC1;DNLZ;PLEC;ATP13A1
green	blue	SNAPC5	0.158547	0.299435	Up	0.709969	Up	0.88377	Down	0.628473	Down	0.0853184	Down	0.983583	Up	0.301468	Up	0.241626	Up	0.289312	Up	0.0719896	Down	0.461045	Down	0.0306696	58.869	63.4423	70.7569	54.9907	84.5048	28.7693	0.000945037	0.000986779	0.00178944	0.00101631	0.00101345	0.00111516	0.000948045	0.00099012	0.00179709	0.00101967	0.00101928	0.00112167	0.000945149	0.000986811	0.0017894	0.0010162	0.00101353	0.00111512	0.00107594	0.00107605	0.0010761	0.00107617	0.00107597	0.0010761	3.59709	5.38324	6.33376	5.38291	-7.12747	1.86406	0.924097	0.768446	0.641472	1	1	1	1	1	1	0.00466353	MPRIP;CIC;PHPT1;UQCRQ;COX4I1;NDUFB8;LENG8;NDUFA7;NDUFA2;NDUFA1;INTS1;MRPS21;UQCR11;EMC6;TRIP12;PNPLA6;COX6B1;COX7A2;MYH9;NAA38
green	yellow	SON	-0.0327213	-0.134578	Down	0.893847	Down	0.989516	Down	0.342029	Up	0.304636	Up	0.983583	Up	0.530968	Down	0.596861	Up	0.00895232	Down	0.217708	Up	0.104262	Down	0.0871174	28.4561	22.9859	25.5713	34.9974	37.9257	21.9585	0.000948478	0.00102778	0.000964974	0.00171831	0.000958225	0.00100305	0.000951485	0.00103112	0.000972622	0.00172167	0.000964054	0.00100956	0.000948589	0.00102781	0.000964938	0.0017182	0.000958304	0.00100301	0.00107594	0.00107605	0.0010761	0.00107617	0.00107597	0.0010761	-0.286119	0.181796	1.21852	1.49063	1.71806	0.405606	1	1	1	1	1	1	1	1	1	1	TRRAP;SMG1;ZCWPW2;NKTR;LAMTOR1;LTN1;POFUT2;PNISR;UBR4;MDN1;GPX4;BIRC6;MCM3AP;BCOR;ATM;MYDGF;ATP6V0B;HUWE1;TRIP12
green	brown	SOX1	-0.0426557	-0.397411	Up	0.502488	Up	0.989516	Down	0.482238	Up	0.186772	Up	0.983583	Up	0.990797	Up	0.429487	Up	0.00388717	Up	0.744614	Up	0.405022	Down	0.262598	11.1396	10.1337	11.5691	13.7056	18.2869	11.5976	0.00095845	0.000961055	0.000958091	0.00103489	0.00147683	0.00112661	0.000961457	0.000964395	0.000965739	0.00103825	0.00148266	0.00113312	0.000958562	0.000961086	0.000958055	0.00103478	0.00147691	0.00112657	0.00107594	0.00107605	0.0010761	0.00107617	0.00107597	0.0010761	0.806583	1.90283	-0.956485	0.635532	-0.168648	-0.238046	0.924097	0.768446	1	1	1	1	1	1	1	1	ASTN1;GRIN2B;GABRB3;CSMD3;CSMD2;CSMD1;TNR;SLC9A6;VSTM2A;RNFT2;CACNG7;MDGA2;MAPK8IP2;PTPRN2;PNMA5;CHRNB2;LMTK3;BRINP1;GRM7;LRRTM3
green	turquoise	SOX17	-0.478271	0.0468067	Down	0.559674	Down	0.997113	Down	0.701094	Down	0.238565	Up	0.983583	Up	0.801832	Up	0.678815	Up	0.734425	Up	0.217708	Down	0.418036	Down	0.677236	9.42967	11.2212	10.9662	6.15556	14.8635	10.0874	0.000970047	0.000978572	0.000975225	0.00117441	0.000958086	0.0015233	0.000973055	0.000981912	0.000982873	0.00117777	0.000963915	0.00152981	0.000970159	0.000978603	0.000975189	0.0011743	0.000958165	0.00152326	0.00107594	0.00107605	0.0010761	0.00107617	0.00107597	0.0010761	-1.8886	-3.20331	-3.3504	0.302431	-2.59391	-0.28849	0.962586	0.817356	1	1	1	1	1	1	1	1	UNC5B;JAG2;PXDN;ADGRL4;IGFBP7;PTPRB;FLT1;VWF;PECAM1;SEMA3G;THSD1;KDR;ARMT1;ACVRL1;MOS;PVR;DOCK9;SLC2A3;LAMC1;EGFL7;TEK;ADAMTS15;SLC19A3;NOSTRIN;PEAR1;ADGRL4;MAP3K8;HTR1F;PTPRB;FLT1;VWF;TMEM255B;TNMD;SEMA3G;THSD1;KDR;EGFLAM;EGFL7;ADGRF5;ACKR1;TEK
green	red	SOX18	-0.312092	-0.213537	Down	0.163016	Up	0.989516	Down	0.367244	Down	0.0674662	Up	0.983583	Down	0.864452	Up	0.783346	Up	0.623942	Up	0.0566499	Down	0.217755	Down	0.320088	12.2884	10.7773	12.3949	10.5997	18.2672	13.3151	0.000959369	0.000962956	0.000947198	0.00114274	0.00121689	0.00109458	0.000962376	0.000966296	0.000954846	0.0011461	0.00122272	0.00110109	0.000959481	0.000962987	0.000947162	0.00114263	0.00121697	0.00109454	0.00107594	0.00107605	0.0010761	0.00107617	0.00107597	0.0010761	-0.195206	-3.58849	-2.53213	1.1025	1.12993	-2.14637	0.964072	0.821643	1	1	1	1	1	1	1	1	UNC5B;JAG2;PEAR1;BACE2;PXDN;ADGRL4;IGFBP7;PTPRB;FLT1;VWF;TMEM255B;PECAM1;SEMA3G;THSD1;KDR;ACVRL1;LTBP4;DOCK9;EGFL7;ADGRF5;TEK;EVA1B;FN1;FXYD5;PXDN;ADGRL4;IGFBP7;PTPRB;FLT1;VWF;PECAM1;KDR;ACVRL1;PCDHB16;LTBP4;COL5A1;EGFL7;COL6A1;ADGRF5;TEK;ADAMTS15;NOSTRIN;PEAR1;ADGRL4;PTPRB;FLT1;VWF;TMEM255B;SEMA3G;THSD1;KCNJ8;KDR;ACVRL1;EGFLAM;SCARA5;EGFL7;ADGRF5;ACKR1;TEK
green	brown	SOX2	-0.130288	0.218735	Up	0.618032	Up	0.997113	Down	0.236746	Up	0.211225	Up	0.983583	Up	0.481162	Up	0.069283	Up	0.00258105	Up	0.302973	Up	0.211577	Down	0.0700289	74.7954	71.6411	95.1231	48.6188	121.937	60.4249	0.000993263	0.000968669	0.000937856	0.00105281	0.0012902	0.00113273	0.00099627	0.00097201	0.000945504	0.00105617	0.00129603	0.00113924	0.000993375	0.000968701	0.00093782	0.0010527	0.00129028	0.00113269	0.00107594	0.00107605	0.0010761	0.00107617	0.00107597	0.0010761	1.54849	3.0618	-3.12264	0.328814	-1.30778	-1.75196	0.842023	0.727192	1	1	1	1	1	1	1	1	PGAP1;COL12A1;DCAF5;NDST3;UNC5B;CACNA2D1;CACNA2D3;EML5;ASTN2;BAZ2B;ADAMTS15;XKR4;PKIG;MYOM1;ARHGAP4;ZCWPW2;PLLP;ELOVL2;SLC2A13;SLC39A14;ATL1;FSTL4;SNX29;CSMD3;CSMD2;CSMD1;RIC1;PLXDC2;LRPPRC;SLCO3A1;SNX14;ADGRL3;CEP126;IL1RAP;FRY;CDH9;SLC8A1;SLCO2B1;TNR;PCDHAC2;KCNH5;SLC15A2;ATP11B;ADCYAP1;PKP1;CEMIP;ZKSCAN2;IGFBP7;MDN1;SLC4A10;PTPRD;PTPRB;PLXNB3;FLT1;ADRA1A;COL25A1;VPS13D;TNFRSF19;VPS13B;NRG1;BIRC6;VSTM2A;NDUFB9;SLC24A3;CDNF;SEMA3A;SEMA3G;CACNG7;SLITRK4;XIRP2;LINGO2;KCNJ6;PCDH9;IMMT;MGAT4C;BCOR;ANTXR1;ZDHHC4;HS6ST3;SYNPR;GOLGA1;HMCN1;SIL1;MAPK8IP2;KCNQ5;PCDH15;MED12L;CRHR2;TSPAN2;PTPRN2;TENM1;GRIK2;RYR3;KIF13B;LRRIQ1;BANK1;CLDN12;CD46;PTGER4;LMLN;HUWE1;PLEKHA5;SORBS2;TRIP12;DOCK10;CHCHD7;RGS9;ZCCHC7;CACNA1B;CACNA1A;CACNA1D;SEL1L3;CACNA1I;BRINP1;HRH2;TAC1;CNTN5;LRP1B;COL5A1;COL20A1;SDK2;LAMC3;DOCK9;LAMC1;GRM7;LRRTM4;GRM8;EGFL7;CDH10;CDHR3;MCTP2;DOCK2;CDH18;SPOCK1;CHSY3;OPCML;NEGR1;ATP2B4;ACVR2A;ADGRD1;ACKR1;TEK
green	black	SOX5	0.190891	-0.105051	Up	0.761897	Down	0.989516	Down	0.377982	Up	0.0972127	Down	0.983583	Up	0.897049	Up	0.142586	Up	0.0198595	Up	0.921041	Up	0.0721497	Down	0.218217	20.7953	22.8004	26.0222	29.2816	31.0432	20.257	0.000965147	0.000962786	0.000947753	0.00111465	0.0012217	0.0011085	0.000968154	0.000966126	0.000955401	0.00111801	0.00122753	0.00111501	0.000965258	0.000962817	0.000947717	0.00111454	0.00122178	0.00110846	0.00107594	0.00107605	0.0010761	0.00107617	0.00107597	0.0010761	-0.0553448	1.37936	1.4423	0.909899	1.00058	0.63639	0.924097	0.768446	1	1	1	1	1	1	1	1	PGAP1;CACNA2D1;SYTL5;RUFY2;GRIN2B;XKR4;SHPRH;CSMD2;ADGRL3;KCNH5;PTPRD;RNFT2;SEMA3A;HMCN1;PCLO;DENND5B;CTTNBP2;CACNA1E;ARHGAP21;LRP1B;GRM7;LRRTM4;ACVR2A;CACNA2D1;ABCA1;FN1;PXDN;CSMD1;ADGRL3;SLC8A1;PTPRD;NRG1;SEMA3A;PCDH9;TENM2;PCLO;RELN;SORBS2;PCDHB16;DOCK10;CACNA1A;LRP1B;COL5A1;SLIT1;OPCML;NEGR1
green	black	SOX6	-0.114765	-0.237676	Up	0.926346	Down	0.989516	Down	0.867292	Up	0.444728	Down	0.983583	Up	0.559264	Up	0.0699996	Up	0.125842	Up	0.639787	Up	0.215772	Down	0.0810032	7.91054	8.98047	11.2249	17.5803	18.4294	11.1205	0.000943895	0.000965871	0.000984973	0.00147304	0.00112999	0.000979611	0.000946902	0.000969211	0.000992621	0.0014764	0.00113582	0.000986122	0.000944006	0.000965902	0.000984937	0.00147293	0.00113007	0.000979573	0.00107594	0.00107605	0.0010761	0.00107617	0.00107597	0.0010761	0.86911	0.840483	1.3839	0.738675	1.14839	-0.240314	0.924097	0.768446	1	1	1	1	1	1	1	1	COL12A1;CACNA2D1;ABCA1;FN1;PXDN;ADGRL3;FRY;SLC8A1;PTPRD;FLT1;TNFRSF19;SEMA3A;PCDH9;FRAS1;TENM2;RELN;SORBS2;PCDHB16;HOOK1;ATP2B4
green	greenyellow	SOX7	1.1002	1.94922	Down	0.502488	Down	0.99268	Down	0.330768	Down	0.389172	Up	0.983583	Down	0.515501	Up	0.532745	Up	0.559323	Up	0.270555	Down	0.681588	Down	0.543763	3.84936	6.30119	3.17293	10.0265	11.888	7.89855	0.000934536	0.000976476	0.000998973	0.00115772	0.00111333	0.0010794	0.000937543	0.000979816	0.00100662	0.00116108	0.00111915	0.00108591	0.000934647	0.000976507	0.000998937	0.00115761	0.0011134	0.00107936	0.00107594	0.00107605	0.0010761	0.00107617	0.00107597	0.0010761	1.32651	-2.3036	-1.67374	2.42833	-1.95262	-0.37065	1	1	1	1	1	1	1	1	1	1	ABCA1;FN1;FXYD5;PXDN;ADGRL4;IGFBP7;PTPRB;FLT1;VWF;PECAM1;KDR;ACVRL1;OSMR;NT5E;PCDHB16;LTBP4;COL5A1;EGFL7;ADGRF5;TEK
green	black	SP3	0.0254255	-0.135222	Up	0.623948	Up	0.989516	Down	0.293983	Down	0.489243	Down	0.983583	Up	0.481162	Up	0.700396	Up	0.0371614	Up	0.577997	Down	0.481006	Down	0.167891	32.9515	42.159	24.2861	53.3024	36.8423	64.2057	0.000968038	0.000965682	0.00101383	0.00113781	0.00135195	0.000975047	0.000971045	0.000969023	0.00102148	0.00114117	0.00135778	0.000981558	0.00096815	0.000965714	0.00101379	0.0011377	0.00135203	0.000975009	0.00107594	0.00107605	0.0010761	0.00107617	0.00107597	0.0010761	0.375966	-1.95864	1.5208	-4.35387	-1.53564	-5.06749	0.924097	0.727192	1	1	1	1	1	1	1	0.00466353	SMG1;RIC1;LRPPRC;ATP11B;PHPT1;UQCRQ;COX4I1;BIRC6;NDUFB8;NDUFA7;NDUFA2;ZDHHC5;ATM;AHCTF1;UQCR11;TRIP12;COX6B1;COX7A2;NAA38;DOCK2
green	turquoise	SP9	-0.702403	-1.30754	Up	0.618032	Up	0.997113	Down	0.867292	Up	0.346989	Up	0.983583	Up	0.976407	Up	0.906381	Up	0.0902329	Up	0.348813	Up	0.292057	Down	0.235399	10.6523	14.0081	19.4611	10.1253	30.1567	10.9265	0.000953424	0.00100746	0.000936443	0.0010722	0.00125061	0.0011347	0.000956432	0.0010108	0.000944091	0.00107556	0.00125644	0.00114122	0.000953536	0.0010075	0.000936407	0.00107209	0.00125069	0.00113467	0.00107594	0.00107605	0.0010761	0.00107617	0.00107597	0.0010761	0.315503	1.5849	-0.931013	0.282817	0.0960566	-0.15252	0.924097	0.768446	1	1	1	1	1	1	1	1	ASTN1;GRIN2B;GABRB3;SLC2A13;ELMOD1;CSMD3;CSMD1;GPR6;CDH9;KCNH4;VSTM2A;SYNPR;PTPRN2;ST8SIA3;RGS9;CHRNB2;LMTK3;CACNA1E;BRINP1;TAC1;LRRTM3
green	yellow	SPEN	-0.0956554	-0.165805	Down	0.761897	Down	0.989516	Down	0.13098	Up	0.175	Down	0.983583	Up	0.321683	Up	0.183939	Up	0.00388717	Down	0.256571	Up	0.134671	Down	0.0553982	66.7463	49.0839	66.0401	72.1684	50.2836	56.3668	0.000942154	0.000999526	0.00104145	0.00118808	0.0011557	0.00100498	0.000945161	0.00100287	0.0010491	0.00119144	0.00116153	0.00101149	0.000942265	0.000999557	0.00104141	0.00118797	0.00115578	0.00100494	0.00107594	0.00107605	0.0010761	0.00107617	0.00107597	0.0010761	2.99787	1.83252	3.19155	2.82541	-0.303073	2.47384	0.924097	0.843645	0.717538	1	1	1	1	1	1	0.0148897	TRRAP;SYNGAP1;MPRIP;SMG1;CIC;UBR4;MDN1;VPS13D;BIRC6;LENG8;MTOR;BCOR;INTS1;MICAL3;DYNC1H1;HUWE1;TRIP12;RAI1;PI4KA;SNAPC4;SMG1;SHPRH;NKTR;WDR19;LAMTOR1;FTX;UQCRQ;COX4I1;VPS13D;VPS13B;BIRC6;NDUFB8;NDUFA2;MCM3AP;BCOR;UQCR11;COX6B1;DENND6A;NAA38
green	turquoise	ST18	-0.867168	-0.990619	Up	0.93343	Down	0.989516	Down	0.297896	Up	0.118119	Up	0.983583	Up	0.559264	Up	0.241626	Up	0.00485011	Up	0.729048	Up	0.0623286	Down	0.233814	33.9659	31.1896	29.2202	46.3597	34.0169	41.9465	0.000936804	0.000969855	0.00117051	0.0012726	0.00116276	0.000969728	0.000939811	0.000973195	0.00117815	0.00127597	0.00116859	0.000976239	0.000936915	0.000969886	0.00117047	0.0012725	0.00116284	0.00096969	0.00107594	0.00107605	0.0010761	0.00107617	0.00107597	0.0010761	-1.4561	-1.07864	-0.0275302	0.856344	-0.303341	-0.830234	0.924097	0.768446	1	1	1	1	1	1	1	1	RUFY2;RBP1;BAZ2B;XKR4;GABRB3;SLC7A8;CEP126;PTPRD;MAP3K13;RNFT2;KCNJ6;ZDHHC5;PTPRN2;ST8SIA3;PCSK1;SLC7A14;PCLO;CHRNB2;CACNA1A;CACNA1D;NALCN;ABCC8;MYH9;PGAP1;CACNA2D1;FN1;GABRB3;PXDN;RAPGEF5;ADGRL3;SLC8A1;PTPRD;PCDH9;PTPRN2;PCSK1;TENM2;PCLO;RELN;SORBS2;PCDHB16;DOCK10;CACNA1A;CACNA1E;LRP1B;HOOK1;SPOCK3;SPOCK1;OPCML;NEGR1;DIP2B;ZFYVE16;RUFY2;RAPGEF5;ADAM22;GRIA4;PTPRD;CNTNAP4;CACNG7;SEC14L5;SLC7A14;GRIK2;PCLO;CACNA1B;NALCN;ARHGAP21;SEC61A2;SPOCK3;SPOCK1;FAM131B;RGS11
green	grey	STAT3	0.0951586	0.486161	Up	0.623948	Down	0.989516	Down	0.162507	Up	0.0972127	Up	0.983583	Up	0.545879	Up	0.1906	Up	0.00160644	Up	0.743871	Up	0.221747	Down	0.0700289	67.3029	74.6697	78.7526	50.9926	128.198	60.3339	0.000936236	0.000965252	0.00102775	0.00112536	0.00142298	0.000993184	0.000939243	0.000968592	0.0010354	0.00112873	0.00142881	0.000999695	0.000936347	0.000965283	0.00102772	0.00112526	0.00142305	0.000993147	0.00107594	0.00107605	0.0010761	0.00107617	0.00107597	0.0010761	0.748045	1.55233	-3.27406	-0.121995	-2.33765	0.467158	0.924097	0.768446	0.641472	1	1	1	1	1	1	1	DCAF5;UNC5B;CACNA2D1;CACNA2D3;ASTN2;BAZ2B;KCNQ1OT1;ABCA1;FUCA1;FN1;GRIN2B;SERPINI1;XKR4;PKIG;GABRB3;DENND1B;ZCWPW2;SHPRH;SLC2A13;HADHA;ADAM22;HTT;FSTL4;SNX29;CSMD3;CSMD2;CSMD1;NKTR;PLXDC2;LRPPRC;SLCO3A1;ADGRL3;IL1RAP;CDC14A;LEPR;SLC16A9;KCNH5;PKP1;PLA2R1;CEMIP;UBR4;RNF170;SLC38A6;IGFBP7;CPA6;CEP350;PTPRD;PTPRB;MOXD1;CRYBG3;PIK3C2A;TMEM255B;VPS13B;NRG1;ADAMTS20;MYO3B;BIRC6;VSTM2A;CNTNAP4;SLC24A3;IL21R;XIRP2;LRRC8B;KCNJ6;KCNJ8;PCDH9;PLCL2;IMMT;MGAT4C;ANTXR1;HS6ST3;LGALS4;PCDH15;TRANK1;MED12L;SEC14L5;PTPRN2;PPP1R1C;ATR;TENM1;C2CD5;PTPRR;SLC7A14;RYR3;KIF13B;NT5E;RELN;LMLN;DYNC1H1;SUSD1;HUWE1;SORBS2;MIAT;KCNS2;TOMM7;RAB3GAP2;RGS9;SCARA5;ADAM10;SHISA3;KLHL41;WDFY4;ZCCHC7;CTTNBP2;CACNA1A;CACNA1D;SEL1L3;BRINP1;ADGRG6;TAC1;MYH10;CNTN5;WSCD2;LRP1B;BMP5;SDK2;DOCK9;GRM7;LRRTM4;GRM8;EGFL7;CDH10;COL6A1;CDHR3;TMEM219;DOCK2;CDH18;TM2D1;IL1RL2;SPOCK3;SPOCK1;LEKR1;OPCML;ACVR2A;ADGRD1
green	turquoise	TBX18	-0.678843	-1.1709	Down	0.849712	Down	0.989516	Down	0.162507	Down	0.598341	Down	0.983583	Down	0.995116	Up	0.312933	Up	0.0667214	Up	0.801354	Up	0.239812	Down	0.0297106	9.44477	14.3034	8.32335	13.9203	18.1764	14.3457	0.000946638	0.00100038	0.000970169	0.00122361	0.00109675	0.00103389	0.000949645	0.00100372	0.000977817	0.00122697	0.00110258	0.0010404	0.000946749	0.00100041	0.000970133	0.00122351	0.00109683	0.00103386	0.00107594	0.00107605	0.0010761	0.00107617	0.00107597	0.0010761	0.694102	0.298447	-0.840673	1.50106	1.61514	-2.18109	0.924097	1	0.668799	1	1	1	1	1	1	1	COL12A1;MPRIP;FN1;PXDN;CEMIP;UBR4;IGFBP7;ANTXR1;VASN;OSMR;NT5E;PVR;SCARA5;LTBP4;COL5A1;LAMC1;COL6A1;MYH9;ATP2B4;COL12A1;FN1;CGNL1;PXDN;LEPR;IGFBP7;FLT1;ITGA1;NRG1;SEMA3A;NDNF;PCDH9;HMCN1;NT5E;EGFLAM;PCDHB16;COL5A1;COL6A1;SLIT1
green	grey	TBX2	0.331286	-0.0471464	Down	0.618032	Up	0.989516	Down	0.533064	Down	0.403392	Down	0.983583	Up	0.976407	Up	0.875213	Up	0.997614	Up	0.217708	Down	0.986402	Down	0.051809	6.64808	7.89504	11.759	8.78846	16.6201	6.04739	0.00129177	0.00100887	0.00116828	0.00105227	0.0010103	0.000944396	0.00129478	0.00101221	0.00117593	0.00105564	0.00101613	0.000950907	0.00129188	0.0010089	0.00116825	0.00105217	0.00101038	0.000944359	0.00107594	0.00107605	0.0010761	0.00107617	0.00107597	0.0010761	-1.75515	1.52251	-3.37596	1.09149	-1.53537	-2.75474	1	1	1	1	1	1	1	1	1	1	ADAMTS10;NOSTRIN;PKIG;PEAR1;FMO2;PLXDC2;TBXA2R;IGFBP7;PTPRB;VWF;TMEM255B;ITGA1;NDNF;THSD1;ANTXR1;ACVRL1;NPNT;LTBP4;BMP5;EGFL7;ADGRF5;MYH9;TEK
green	yellow	TBX22	4.16912	3.39929	Up	0.163016	Up	0.989516	Up	0.623581	Down	0.771399	Down	0.983583	Down	0.610003	Up	0.180218	Up	0.234424	Up	0.577997	Down	0.896158	Down	0.234568	7.44726	6.02277	5.20548	4.84263	13.0953	3.21214	0.0014033	0.0011774	0.00108213	0.000942582	0.000917053	0.000960656	0.00140631	0.00118074	0.00108978	0.000945943	0.000922882	0.000967168	0.00140341	0.00117743	0.0010821	0.000942475	0.000917132	0.000960619	0.00107594	0.00107605	0.0010761	0.00107617	0.00107597	0.0010761	-1.63146	-1.06617	1.53149	-0.0971869	-1.04948	1.7047	1	1	1	1	1	1	1	1	1	1	ADGRL3;TNMD;VSTM2A;SLITRK5;MGAT4C;MDGA2;KDR;PCDH15;TENM1;RELN;PCDHB16;DDX4;CACNA1A;TAC1;CNTN5;TDRD9;LRP1B;HOOK1;CDH18
green	brown	TCF20	-0.276195	-0.104897	Down	0.552429	Down	0.376567	Down	0.0457577	Up	0.000953578	Down	0.983583	Up	0.488474	Up	0.188195	Up	0.00160644	Down	0.000182575	Up	0.0060311	Down	0.165664	30.1524	33.1687	27.2105	35.504	34.6506	26.4477	0.00134064	0.0013099	0.00103381	0.000961481	0.000913426	0.000955816	0.00134365	0.00131324	0.00104145	0.000964842	0.000919255	0.000962327	0.00134075	0.00130993	0.00103377	0.000961374	0.000913505	0.000955779	0.00107594	0.00107605	0.0010761	0.00107617	0.00107597	0.0010761	0.159742	0.827896	0.61609	0.38787	-0.948619	0.448738	0.350256	0.727192	0.668799	1	1	1	1	1	1	1	TRRAP;SYNGAP1;MPRIP;SMG1;CIC;LRPPRC;ATP11B;UBR4;MDN1;VPS13D;LENG8;MTOR;ZDHHC5;INTS1;DYNC1H1;HUWE1;TRIP12;RAI1;MYH9;TRRAP;MPRIP;SMG1;PXDN;UBR4;BIRC6;HERC1;AHCTF1;DYNC1H1;HUWE1;TRIP12;CACNA1A;ARHGAP21;MYH10;HOOK1;DOCK9;MYH9;PLEC;ATP2B4
green	grey	TCF24	0.320843	-0.331831	Down	0.657525	Down	0.989516	Down	0.941296	Up	0.905691	Down	0.983583	Up	0.389671	Up	0.64063	Up	0.110331	Up	0.292152	Up	0.222311	Down	0.0297106	8.11775	6.60561	10.6996	6.75512	14.7535	7.20242	0.00106928	0.00112226	0.00104971	0.00101066	0.000991594	0.00107352	0.00107229	0.0011256	0.00105735	0.00101402	0.000997423	0.00108003	0.00106939	0.00112229	0.00104967	0.00101055	0.000991673	0.00107348	0.00107594	0.00107605	0.0010761	0.00107617	0.00107597	0.0010761	-0.341839	-1.11884	0.905628	0.147042	-0.565563	-0.519363	0.924097	1	1	1	1	1	1	1	1	1	COL12A1;UNC5B;CP;ELOVL2;SLC7A8;PXDN;LEPR;SLC16A9;ILDR2;FRAS1;NT5E;PCDHB16;NPNT;CACNA1B;CACNA1A;TMEM125;TAC1;HOOK1;PDE10A
green	black	TCF4	-0.0086618	-0.197624	Up	0.711077	Down	0.989516	Down	0.179073	Up	0.298614	Up	0.983583	Up	0.488474	Up	0.080269	Up	0.00322668	Up	0.455321	Up	0.217755	Down	0.121835	82.9989	82.5196	130.099	116.329	165.632	97.8129	0.00128981	0.00107688	0.00100252	0.000983031	0.000943551	0.0010355	0.00129282	0.00108022	0.00101017	0.000986392	0.00094938	0.00104201	0.00128992	0.00107691	0.00100248	0.000982924	0.00094363	0.00103546	0.00107594	0.00107605	0.0010761	0.00107617	0.00107597	0.0010761	-2.07062	0.417712	5.13412	2.26931	2.77014	2.67189	0.998282	0.844217	1	1	1	1	0.990624	1	1	1	RUFY2;NOSTRIN;PEAR1;SIRT7;ADGRL4;HTR1F;PTPRB;FLT1;PIK3C2A;VWF;SEMA3G;THSD1;SLC35A2;KDR;ZDHHC12;CHCHD5;ARHGAP21;DOCK9;MCF2L;EGFL7;ADGRF5;ACKR1;TEK;PGAP1;DCAF5;UNC5B;CACNA2D1;CACNA2D3;GABRG3;EML5;FAM169B;ASTN2;ABCB4;BAZ2B;KCNQ1OT1;SLC19A3;JAG2;GRXCR2;COL24A1;ABCA5;FN1;SERPINI1;XKR4;DENND1B;GABRB2;MYOM1;ZCWPW2;CGNL1;SHPRH;PLLP;SLC2A13;RAPGEF5;NPSR1;ATL1;ADAM22;HTT;FSTL4;SNX29;CSMD3;CSMD2;CSMD1;NKTR;P2RY14;LRPPRC;TMEM156;SLCO3A1;SNX14;ADGRL3;CCNT2;IL1RAP;CDH9;CDC14A;SLC8A1;LEPR;SLC16A9;ATP11B;SLC9A9;CSF1R;CPA6;MDN1;DRD5;HTR1F;SLC4A10;PTPRB;UQCRQ;DMXL1;MAP3K13;MOXD1;CRYBG3;PIK3C2A;VWF;VPS13D;ITGA1;VPS13B;NRG1;DNAJC1;MYO3B;PECAM1;SMPDL3A;SLC24A3;SEMA3A;KCNJ6;PCDH9;PLCL2;SEMA4F;MDGA2;ANTXR1;HS6ST3;LGALS4;SYNPR;HERC1;SLC35C1;TMEM87A;PCDH15;MED12L;STRIP2;ATP6V0A1;PTPRN2;INTS1;MICAL3;FER1L6;PPP1R1C;TENM1;PCSK1;AHCTF1;C2CD5;PTPRR;TENM2;FASTKD1;RYR3;ATP6V0B;SGK2;RELN;SUSD5;SUSD1;PLEKHA5;TOMM7;DENND5B;DOCK10;CHCHD5;SCARA5;MYADM;SIDT1;ZCCHC7;CTTNBP2;CACNA1B;CACNA1A;CACNA1D;NALCN;ARHGAP21;RAI1;CACNA1I;BRINP1;HELQ;CNTN5;WSCD2;TDRD9;AZIN2;LRP1B;MAN2B1;SDK2;LAMC3;DOCK9;SEC61A2;GRM7;LRRTM3;LRRTM4;GRM8;CDH10;CDHR3;MCTP2;CDH18;TM2D1;IL1RL2;SPOCK1;CHSY3;NEGR1;ATP2B4;TTC17;ADGRD1;PDE10A;ABHD17A;FAM131B;ACKR2
green	turquoise	TEAD4	-1.9436	-1.07967	Up	0.581276	Down	0.970086	Down	0.287474	Up	0.265322	Down	0.989789	Up	0.389671	Up	0.0345826	Up	0.00178755	Up	0.887595	Up	0.109663	Down	0.0553982	66.5299	64.741	72.6986	61.5093	77.8085	47.3417	0.000947126	0.00096377	0.000954475	0.00109641	0.00109026	0.00138007	0.000950133	0.00096711	0.000962123	0.00109977	0.00109609	0.00138658	0.000947237	0.000963801	0.000954439	0.0010963	0.00109034	0.00138003	0.00107594	0.00107605	0.0010761	0.00107617	0.00107597	0.0010761	-0.281555	-1.8186	0.94447	-1.00738	0.502416	0.287012	0.924097	0.768446	1	1	1	1	1	1	1	1	TRRAP;F11R;DIP2B;CACNA2D1;CACNA2D3;EML5;ASTN2;BAZ2B;ABCA5;FUCA1;GRIN2B;XKR4;GABRB2;MYOM1;SLC2A13;ELMOD1;SLC7A8;ATL1;SNX29;NKTR;NR1H4;TMEM60;SLCO3A1;ADGRL3;FRY;SLCO2B1;LEPR;MINPP1;CLIP1;RAB34;GAPDHS;PLA2R1;TPO;CEP350;ESRRB;MOXD1;FLT1;GPX4;ITGA1;MYO3B;PECAM1;BIRC6;RNFT2;SLC24A3;CDNF;CACNG8;PLCL2;FRAS1;GDE1;HS6ST3;SIL1;SLC35C1;PCDH15;TRANK1;STRIP2;SEC14L5;MICAL3;PPP1R1C;CD320;TENM1;AHCTF1;TENM2;FASTKD1;ZMYM6;CLDN12;SUSD5;PLEKHA5;SYS1;DENND5B;TMEM145;SACS;NPNT;MYADM;ZCCHC7;DDX4;CACNA1A;CACNA1D;CACNA1E;ARHGAP21;ADGRG6;LRP1B;PI4KA;SCYL3;DOCK9;SEC61A2;GRM8;ADGRF5;MYH9;SPOCK1;CHSY3;OPCML;GALNT7;NEGR1;PDE10A
green	blue	TEF	0.230366	0.732362	Up	0.618032	Down	0.989516	Down	0.236746	Up	0.0674662	Up	0.983583	Up	0.636099	Up	0.089637	Up	0.00388717	Up	0.833309	Up	0.0287391	Down	0.260544	15.379	18.0841	18.2411	14.4192	26.1947	25.5519	0.000958483	0.000979115	0.000940906	0.00113209	0.00108965	0.00123109	0.00096149	0.000982455	0.000948554	0.00113545	0.00109548	0.0012376	0.000958594	0.000979146	0.00094087	0.00113198	0.00108973	0.00123105	0.00107594	0.00107605	0.0010761	0.00107617	0.00107597	0.0010761	-0.780268	-1.07688	-0.592096	0.00514003	0.854601	0.234752	0.924097	0.768446	1	1	1	1	0.649626	1	1	1	NDST3;PRRT3;PRRT2;GABRB3;GABRB2;ADAM22;DISP2;MADD;GRIA4;CACNG7;MAPK8IP2;SPTBN4;ATP6V0A1;ST8SIA3;PTPRR;GRIK2;KCNT1;PCLO;PER3;CHRNB2;LMTK3;DENND6B;CACNA1B;BRINP1;CDH10;CDH18;OPCML;FAM131B
green	turquoise	TFAP2D	-1.62342	-1.86964	Up	0.362103	Up	0.989516	Up	0.485914	Up	0.323655	Up	0.983583	Up	0.559264	Up	0.12641	Up	0.107175	Up	0.217708	Up	0.250579	Down	0.165692	11.7577	20.741	21.1452	25.671	20.596	12.0684	0.00124307	0.00114469	0.00120443	0.00099798	0.000921478	0.000943397	0.00124608	0.00114803	0.00121208	0.00100134	0.000927307	0.000949909	0.00124318	0.00114472	0.0012044	0.000997873	0.000921556	0.00094336	0.00107594	0.00107605	0.0010761	0.00107617	0.00107597	0.0010761	-0.299789	0.0852306	1.58037	0.758497	0.527568	-0.290614	0.924097	0.768446	1	1	1	1	1	1	1	1	CACNA2D3;GABRB3;PXDN;CSMD3;CSMD1;ADGRL3;CDH9;TNR;ADCYAP1;PCDH9;KCNQ5;PTPRN2;TENM2;RELN;PCDHB16;CACNA1A;CACNA1E;BRINP1;TAC1;CNTN5;LRP1B;GRM7;CDH18;SPOCK3;OPCML;NEGR1;PDE10A
green	turquoise	TFAP2E	-2.42085	-2.58849	Up	0.655669	Down	0.989516	Down	0.333633	Up	0.0755988	Down	0.983583	Up	0.549502	Up	0.0345826	Up	0.0371614	Up	0.658083	Up	0.0547373	Down	0.167463	10.5994	11.1136	13.3508	14.1032	22.3313	12.2903	0.00106344	0.0013052	0.00100201	0.000998469	0.000973634	0.00110385	0.00106645	0.00130854	0.00100966	0.00100183	0.000979463	0.00111036	0.00106355	0.00130523	0.00100197	0.000998362	0.000973713	0.00110381	0.00107594	0.00107605	0.0010761	0.00107617	0.00107597	0.0010761	0.795816	-0.298707	1.05112	0.0452572	-0.296091	0.480961	0.924097	0.768446	1	1	1	1	0.649626	1	1	1	RUFY2;PRRT2;STRC;ADAM22;DISP2;MADD;GRIA4;PLEKHG5;SPTBN4;PTPRR;GRIK2;KCNT1;PCLO;RELN;TMEM145;CACNA1B;CACNA1A;WSCD2;MCF2L;CDH10;CDH18;OPCML;FAM131B;RGS11
green	turquoise	TGIF1	-0.322448	-0.200238	Up	0.581276	Down	0.989516	Down	0.169247	Down	0.825285	Up	0.983583	Up	0.860768	Up	0.0567116	Up	0.00343646	Up	0.495069	Up	0.949684	Down	0.633663	16.9696	11.9261	24.83	13.5503	15.5873	13.805	0.00145934	0.0011949	0.000990566	0.00103671	0.000922471	0.000922482	0.00146235	0.00119824	0.000998214	0.00104007	0.0009283	0.000928993	0.00145946	0.00119493	0.00099053	0.0010366	0.000922549	0.000922444	0.00107594	0.00107605	0.0010761	0.00107617	0.00107597	0.0010761	0.259998	-1.05316	0.155674	0.345982	-1.21143	0.0233586	0.924097	0.768446	1	1	1	1	1	1	1	1	ASTN1;PRRT3;GABRB3;CSMD1;RNFT2;CACNG7;PARD6A;MAPK8IP2;SPTBN4;ATP6V0A1;OSMR;DENND5B;CHRNB2;DENND6B;CACNA1B;NALCN;BRINP1;SEC61A2;LRRTM3;FAM131B
green	tan	THAP3	0.126696	-0.0628413	Up	0.537286	Up	0.0176788	Up	0.98467	Down	0.000686482	Down	0.983583	Up	0.301468	Up	0.268836	Up	0.540205	Up	5.35147e-05	Down	0.0394708	Down	0.0297106	63.0795	79.3592	69.3356	65.1214	71.9782	72.4181	0.00100894	0.000957566	0.00106775	0.00111994	0.00105816	0.0010783	0.00101195	0.000960906	0.0010754	0.0011233	0.00106399	0.00108481	0.00100905	0.000957597	0.00106772	0.00111984	0.00105824	0.00107826	0.00107594	0.00107605	0.0010761	0.00107617	0.00107597	0.0010761	-1.69126	-2.53165	6.74425	-5.96415	-4.16649	-5.42192	1	1	1	1	1	1	1	1	1	0.00739128	TIMM13;PET100;LAMTOR4;PHPT1;UQCRQ;COX4I1;NDUFB8;NDUFA7;NDUFA2;ATOX1;BOLA2;MYDGF;ATP6V0B;MRPS21;UQCR11;EMC6;HUWE1;TOMM7;TRIP12;COX6B1;GEMIN7;COX7A2;DNLZ;MYH9;NAA38
green	grey	THAP6	0.24573	0.0895011	Down	0.623948	Down	0.99268	Down	0.930945	Up	0.14686	Up	0.983583	Down	0.783436	Down	0.495687	Up	0.232442	Down	0.816412	Up	0.165977	Down	0.440799	10.5691	10.8164	12.0675	8.91248	13.2813	8.84036	0.00109445	0.000975824	0.00104134	0.00130337	0.00100774	0.000971186	0.00109745	0.000979164	0.00104899	0.00130673	0.00101357	0.000977697	0.00109456	0.000975855	0.0010413	0.00130326	0.00100782	0.000971148	0.00107594	0.00107605	0.0010761	0.00107617	0.00107597	0.0010761	-0.296308	0.117922	-0.428202	0.607263	0.532944	-0.698857	1	1	1	1	1	1	0.649626	1	1	1	PGAP1;DIP2B;AASDH;BAZ2B;EDEM3;ABCA1;PXDN;NKTR;CCNT2;PNISR;MALAT1;DMXL1;SLC35A3;TRMT13;ATM;HELQ;HOOK1;ACVR2A
green	blue	THAP7	0.175425	0.147466	Up	0.971239	Up	0.88377	Down	0.634423	Down	0.0148992	Down	0.983583	Up	0.321683	Up	0.253632	Up	0.395971	Up	0.0240819	Down	0.418036	Down	0.0613953	34.911	34.3899	50.3043	26.4294	14.0368	30.0389	0.00129867	0.00101739	0.000956868	0.00109004	0.000982604	0.001075	0.00130168	0.00102073	0.000964516	0.0010934	0.000988433	0.00108151	0.00129879	0.00101742	0.000956832	0.00108993	0.000982682	0.00107496	0.00107594	0.00107605	0.0010761	0.00107617	0.00107597	0.0010761	-2.87818	0.587824	3.75888	-0.505	4.75364	-2.95469	0.924097	0.727192	1	1	1	1	1	1	1	1	CIC;PXDN;TIMM13;GPX4;ZNHIT2;HRAS;ATP6V0B;ZDHHC12;COMMD4;UQCR11;EXOSC5;HOOK1;PI4KA;MFSD3;TRAPPC6A;NAA38;PLEC;ABHD17A
green	blue	THRB	0.952076	1.17885	Up	0.618032	Up	0.989516	Down	0.941296	Up	0.56884	Down	0.983583	Up	0.559264	Up	0.180218	Up	0.090976	Up	0.478809	Up	0.165977	Down	0.0700289	8.58062	9.08551	7.4761	7.31402	13.8527	13.5404	0.00100886	0.00126295	0.00141327	0.000963677	0.000972875	0.000988208	0.00101187	0.00126629	0.00142092	0.000967038	0.000978704	0.00099472	0.00100897	0.00126298	0.00141323	0.00096357	0.000972954	0.000988171	0.00107594	0.00107605	0.0010761	0.00107617	0.00107597	0.0010761	-0.295526	0.583771	0.223177	-0.0679459	0.403833	0.538446	0.924097	0.768446	1	1	1	1	1	1	1	1	COL12A1;CACNA2D1;ABCA1;FN1;PXDN;PLXDC2;ADGRL3;FRY;SLC8A1;PTPRD;PCDH9;SORBS2;PCDHB16;CACNA1A;HOOK1;SLIT1;SPOCK1;NEGR1
green	black	THYN1	0.0385909	-0.244229	Up	0.750405	Up	0.88377	Down	0.595486	Down	0.0148992	Down	0.983583	Up	0.301468	Up	0.274156	Up	0.559323	Up	0.0498804	Down	0.24374	Down	0.0575276	57.2194	69.7554	49.9419	22.1674	70.3226	68.1588	0.00103119	0.00107446	0.00106836	0.0011723	0.000915568	0.00107982	0.00103419	0.0010778	0.00107601	0.00117566	0.000921397	0.00108633	0.0010313	0.00107449	0.00106832	0.00117219	0.000915647	0.00107978	0.00107594	0.00107605	0.0010761	0.00107617	0.00107597	0.0010761	-0.317336	-4.1733	-5.27271	1.78106	-6.14154	6.426	0.842023	0.727192	0.641472	1	1	1	1	1	1	0.0250757	MPRIP;CIC;TIMM13;ZSWIM8;PET100;LAMTOR4;PHPT1;COX4I1;NDUFB8;NDUFA2;NDUFA1;ZDHHC5;INTS1;MRPS21;GAK;CHCHD5;COX6B1;TMEM256;COX7A2;MYH9
green	grey	TIGD4	-2.4994	1.38491	Up	0.761897	Down	0.989516	Down	0.304874	Up	0.198419	Down	0.983583	Up	0.581227	Up	0.0400088	Up	0.0713471	Down	0.836733	Up	0.262058	Down	0.0303414	6.66717	8.66601	4.93246	8.30045	8.69464	10.2378	0.00137113	0.00131228	0.00100441	0.000976511	0.000904652	0.00093052	0.00137413	0.00131562	0.00101206	0.000979873	0.000910481	0.000937031	0.00137124	0.00131231	0.00100437	0.000976404	0.00090473	0.000930482	0.00107594	0.00107605	0.0010761	0.00107617	0.00107597	0.0010761	-0.611694	-1.17878	-1.51242	-1.7899	0.407311	1.88735	0.924097	1	0.641472	1	1	1	1	1	1	1	ABCA1;FN1;MYOM1;PXDN;ADAM22;SLCO4C1;FRY;LEPR;TNFRSF19;FRAS1;OXTR;TSPAN2;TENM1;RYR3;LRRIQ1;NT5E;PCDHB16;SIDT1;CACNA1A;SEL1L3;HOOK1
green	yellow	TSHZ2	0.0634101	-0.409123	Up	0.704939	Down	0.989516	Down	0.493367	Up	0.836559	Up	0.983583	Up	0.801307	Up	0.123152	Up	0.325864	Up	0.217708	Up	0.346276	Down	0.0785824	9.59873	11.5327	10.8185	15.8135	14.5265	12.1306	0.0013658	0.00108035	0.00108683	0.000984472	0.000962023	0.000941324	0.00136881	0.00108369	0.00109448	0.000987833	0.000967852	0.000947836	0.00136591	0.00108039	0.0010868	0.000984364	0.000962102	0.000941287	0.00107594	0.00107605	0.0010761	0.00107617	0.00107597	0.0010761	-1.47793	-1.32123	0.860528	-0.666787	-0.328755	-0.479051	0.924097	0.727192	1	1	1	1	1	1	1	1	COL12A1;CACNA2D1;ABCA1;FN1;CGNL1;PXDN;PLXDC2;SLCO3A1;ADGRL3;IGFBP7;PTPRD;PCDH9;HMCN1;TENM2;RELN;SORBS2;PCDHB16;CACNA1A;COL5A1;HOOK1;COL6A1;SLIT1;ATP2B4
green	yellow	TSHZ3	-0.0725683	-0.0576206	Up	0.655669	Up	0.989516	Down	0.743701	Down	0.776743	Down	0.983583	Up	0.864452	Up	0.253221	Up	0.377732	Up	0.217708	Up	0.24563	Down	0.0553982	7.82092	9.98841	8.29456	20.0767	17.9883	8.30314	0.0010416	0.00135231	0.00106896	0.0010613	0.000940261	0.000967258	0.0010446	0.00135565	0.00107661	0.00106466	0.00094609	0.000973769	0.00104171	0.00135234	0.00106893	0.00106119	0.00094034	0.000967221	0.00107594	0.00107605	0.0010761	0.00107617	0.00107597	0.0010761	-0.408851	-1.77551	1.17849	-0.771899	-0.984493	-0.279256	1	1	1	1	1	1	1	1	1	1	COL12A1;CACNA2D1;ABCA1;FN1;PXDN;PLXDC2;SLC8A1;IGFBP7;PTPRD;NRG1;SEMA3A;PCDH9;ANTXR1;HMCN1;PCDHB16;CACNA1A;COL5A1;HOOK1;COL6A1;SLIT1;SPOCK1;ATP2B4
green	tan	UNCX	-1.13697	-2.14246	Up	0.581276	Down	0.989516	Down	0.297896	Up	0.0492679	Down	0.983583	Up	0.488474	Up	0.02047	Up	0.101028	Up	0.836733	Up	0.0507207	Down	0.182985	8.49295	7.16688	12.9514	4.4387	17.5985	12.0375	0.00114835	0.0012937	0.00110709	0.001056	0.000919017	0.000918848	0.00115136	0.00129704	0.00111474	0.00105936	0.000924847	0.00092536	0.00114846	0.00129373	0.00110705	0.0010559	0.000919096	0.000918811	0.00107594	0.00107605	0.0010761	0.00107617	0.00107597	0.0010761	0.155753	1.26217	-0.595556	0.163006	-0.884819	-0.883756	0.924097	0.768446	1	1	1	1	1	1	1	1	PRRT2;STRC;ADAM22;DISP2;MADD;GRIA4;SPTBN4;MICAL3;TENM1;PTPRR;GRIK2;KCNT1;PCLO;RELN;TMEM145;CACNA1A;WSCD2;MCF2L;CDH18;RGS11
green	red	VSX1	-0.255331	0.475461	Up	0.618032	Up	0.989516	Down	0.417295	Up	0.0765672	Down	0.983583	Up	0.559264	Up	0.0417524	Up	0.0342557	Up	0.683569	Up	0.0572373	Down	0.207946	13.9643	17.2226	13.3446	11.1731	20.8522	13.1028	0.00140754	0.0010958	0.00107901	0.000915737	0.000954261	0.000999901	0.00141055	0.00109914	0.00108666	0.000919098	0.000960091	0.00100641	0.00140765	0.00109583	0.00107898	0.00091563	0.00095434	0.000999864	0.00107594	0.00107605	0.0010761	0.00107617	0.00107597	0.0010761	-0.990246	0.792948	0.469207	-0.288471	0.00890762	-0.688219	0.924097	0.768446	1	1	1	1	0.649626	1	1	1	RUFY2;PRRT2;STRC;GABRB2;ADAM22;DISP2;MADD;GRIA4;SPTBN4;PTPRR;GRIK2;KCNT1;PCLO;RELN;TMEM145;CACNA1B;CACNA1A;WSCD2;MCF2L;CDH10;CDH18;SPOCK1;OPCML;FAM131B;RGS11
green	red	VSX2	0.104907	-1.16494	Up	0.623948	Down	0.989516	Down	0.867292	Up	0.282373	Up	0.983583	Down	0.976407	Up	0.063072	Up	0.113567	Up	0.744614	Up	0.252592	Up	0.450662	8.15986	14.0229	10.3458	8.03334	12.6571	9.21758	0.0012226	0.0010907	0.00114473	0.000939244	0.000945264	0.00108475	0.00122561	0.00109404	0.00115238	0.000942606	0.000951093	0.00109126	0.00122271	0.00109073	0.00114469	0.000939137	0.000945342	0.00108471	0.00107594	0.00107605	0.0010761	0.00107617	0.00107597	0.0010761	-1.71049	0.846035	-0.485258	-1.55772	-0.0294222	0.820478	1	1	1	1	1	1	1	1	1	1	PRRT3;GRIN2B;RAPGEF5;ATL1;CSMD3;CSMD2;CSMD1;SLC9A6;IMPG1;CNTNAP4;RNFT2;MDGA2;SYNPR;SEC14L5;ST8SIA3;SLC7A14;CACNA1E;NALCN;SEC61A2;SPOCK3
green	grey	WT1	1.0765	2.07626	Up	0.618032	Down	0.989516	Down	0.133622	Up	0.403392	Down	0.983583	Up	0.335155	Up	0.062659	Up	0.00221066	Up	0.302973	Up	0.24374	Down	0.0297106	85.1754	79.4019	77.5556	103.745	108.187	86.5363	0.000910778	0.00106636	0.0011231	0.00111962	0.000986489	0.00108779	0.000913785	0.0010697	0.00113075	0.00112298	0.000992318	0.0010943	0.000910889	0.00106639	0.00112307	0.00111952	0.000986567	0.00108775	0.00107594	0.00107605	0.0010761	0.00107617	0.00107597	0.0010761	2.4557	0.150677	-0.243667	2.08434	0.529475	0.740381	0.924097	0.727192	0.641472	1	1	1	0.737781	1	1	1	F11R;MPRIP;DIP2B;UNC5B;CACNA2D3;GABRG3;ASTN2;ASTN1;BAZ2B;ADAMTS15;GRIN2B;NOSTRIN;FXYD5;PKIG;DENND1B;MYOM1;PIGP;CGNL1;SLC39A14;PXDN;RAPGEF5;SBSN;FSTL4;SNX29;CSMD1;PLXDC2;LRPPRC;SLCO3A1;LGR5;ADGRL3;IL1RAP;CDC14A;SLC8A1;TNR;SLC26A10;CLIP1;SLC9A9;MALAT1;ANKRD16;LY96;ILDR2;TPO;TBXA2R;IGFBP7;ATP8B1;PTPRD;PTPRB;MOXD1;FLT1;PRADC1;SLC37A4;VPS13D;TNFRSF19;VPS13B;MYO3B;BIRC6;CDNF;SEMA3G;LINGO2;KCNJ6;KCNJ8;PCDH9;SPAG5;SEMA4B;FRAS1;PTPN7;BCOR;OXTR;ANTXR1;HS6ST3;SYNPR;HMCN1;SLC35C1;CCDC84;SPTBN4;TMEM161B;TRANK1;MED12L;CRHR1;CRHR2;SLAMF9;TSPAN2;PTPRN2;MICAL3;VASN;ROBO3;SLC7A14;ZDHHC12;OSMR;PTGER4;EGFLAM;SUSD1;PLEKHA5;MOS;RAB3GAP2;GALNT11;RGS9;SCARA5;TMEM256;WDFY4;CTTNBP2;CACNA1B;LTBP4;CACNA1A;RAI1;CACNA1I;SCUBE3;ASIC4;HRH2;CNTN5;ARHGAP23;SDK2;DOCK9;LAMC1;CDH10;ADGRF5;MYH9;MCTP2;DOCK2;PLEC;TM2D1;ATP1A1;CLN6;IL1RL2;SLIT1;SPOCK1;LEKR1;ATP2B4;ACVR2A;TTC17;ADGRD1;PDE10A
green	blue	ZBTB11	-0.274402	0.105611	Up	0.926346	Up	0.989516	Down	0.297896	Up	0.304636	Up	0.983583	Up	0.481162	Up	0.696004	Up	0.0183916	Down	0.806738	Up	0.733734	Down	0.403397	38.1404	31.9204	46.9127	33.3618	58.4934	38.7911	0.000996385	0.00120087	0.00109375	0.00102678	0.00133121	0.000950813	0.000999392	0.00120421	0.0011014	0.00103014	0.00133704	0.000957324	0.000996497	0.0012009	0.00109372	0.00102667	0.00133129	0.000950776	0.00107594	0.00107605	0.0010761	0.00107617	0.00107597	0.0010761	-2.10909	3.18291	2.6912	1.92978	3.09082	3.30357	1	1	1	1	1	1	1	1	1	0.0250757	SMG1;TIMM13;RIC1;ATP11B;PHPT1;UBR4;UBR1;UQCRQ;DMXL1;GPX4;VPS13D;VPS13B;BIRC6;NDUFB8;HERC1;ATM;AHCTF1;UQCR11;TRIP12;COX6B1;DOCK2
green	turquoise	ZBTB18	-0.085539	-0.540004	Up	0.644421	Up	0.989516	Down	0.349204	Up	0.0578704	Down	0.983583	Up	0.559264	Up	0.0554878	Up	0.0433785	Up	0.703579	Up	0.0505935	Down	0.202192	11.3111	15.2545	13.4585	25.8805	15.5746	16.0869	0.000912643	0.000976941	0.00115176	0.00104012	0.00107919	0.00108014	0.00091565	0.000980282	0.00115941	0.00104349	0.00108502	0.00108665	0.000912754	0.000976973	0.00115173	0.00104002	0.00107927	0.0010801	0.00107594	0.00107605	0.0010761	0.00107617	0.00107597	0.0010761	-1.01696	-1.29191	-0.065321	1.02104	-0.00873464	0.924792	0.924097	0.768446	1	1	1	1	0.649626	1	1	1	RUFY2;PRRT2;STRC;GABRB2;ADAM22;DISP2;MADD;GRIA4;SPTBN4;C2CD5;PTPRR;GRIK2;KCNT1;PCLO;RELN;TMEM145;CACNA1B;CACNA1A;WSCD2;MCF2L;CDH10;CDH18;SPOCK1;OPCML;FAM131B;RGS11
green	turquoise	ZBTB37	0.428849	-0.140618	Down	0.618032	Down	0.88377	Down	0.162507	Up	0.000597772	Up	0.983583	Up	0.976407	Up	0.556877	Up	0.0030343	Down	0.0124263	Up	0.00999968	Down	0.265876	12.3152	8.62578	19.3779	9.10386	15.5999	10.3297	0.000963988	0.000986434	0.000976598	0.00135334	0.00105288	0.00105224	0.000966995	0.000989775	0.000984246	0.0013567	0.00105871	0.00105875	0.000964099	0.000986466	0.000976562	0.00135323	0.00105296	0.0010522	0.00107594	0.00107605	0.0010761	0.00107617	0.00107597	0.0010761	0.777877	-0.47611	-0.580461	0.385649	-0.268888	0.495068	1	1	1	1	1	1	0.649626	1	1	1	BAZ2B;EDEM3;ABCA1;FN1;DENND1B;SMG1;SHPRH;PXDN;NKTR;CCNT2;FRY;MALAT1;CEP350;DMXL1;PIK3C2A;BIRC6;HERC1;MICAL3;ATM;SACS;HOOK1;ATP2B4
green	brown	ZBTB38	-0.015935	0.131716	Down	0.882144	Down	0.989516	Down	0.188769	Up	0.399553	Down	0.983583	Down	0.545879	Up	0.1906	Up	0.0266057	Down	0.683569	Up	0.837546	Down	0.101525	6.14824	9.6483	11.4989	4.91558	14.6628	15.3623	0.000962478	0.000993788	0.00187497	0.00115101	0.000980242	0.000960695	0.000965486	0.000997128	0.00188261	0.00115437	0.000986071	0.000967206	0.00096259	0.000993819	0.00187493	0.0011509	0.000980321	0.000960657	0.00107594	0.00107605	0.0010761	0.00107617	0.00107597	0.0010761	0.489	0.925378	0.96533	-0.742443	-1.01363	-0.233671	0.924097	1	0.641472	1	1	1	1	1	1	1	COL12A1;MPRIP;EDEM3;FN1;RIC1;ATP11B;CLIP1;ATP8B1;ITGB7;ITGA1;BIRC6;TXNDC11;OSMR;NT5E;TRIP12;DOCK9;LAMC1;MYH9;ATP2B4
green	red	ZBTB40	-0.204409	0.204709	Down	0.623948	Down	0.989516	Down	0.13098	Up	0.0972127	Down	0.983583	Up	0.488474	Down	0.783776	Up	0.00653343	Down	0.217708	Up	0.0723712	Down	0.0329187	23.8333	24.8364	24.5335	20.8511	27.6043	13.5293	0.000940814	0.00103452	0.000982189	0.00119645	0.00105223	0.00116179	0.000943822	0.00103786	0.000989838	0.00119981	0.00105806	0.0011683	0.000940926	0.00103455	0.000982153	0.00119634	0.00105231	0.00116176	0.00107594	0.00107605	0.0010761	0.00107617	0.00107597	0.0010761	-0.101426	0.160566	-0.438308	-0.817202	0.155442	-0.212874	0.964072	0.821643	1	1	1	1	1	1	1	1	TRRAP;SMG1;ARHGAP4;CIC;ZSWIM8;ATP11B;UBR4;TUBGCP6;VPS13D;BIRC6;LENG8;MTOR;INTS1;ATM;GAK;HUWE1;TRIP12;SKIV2L;MYH9;DOCK2;ZSWIM8;NKTR;POFUT2;PNISR;TUBGCP6;ITGA1;VPS13B;BIRC6;LENG8;MCM3AP;ATM;ZMYM6;HRAS;BANK1;CD46;SZT2;SKIV2L;MFSD8;ATP13A1
green	turquoise	ZBTB41	0.226097	-0.115813	Down	0.916279	Down	0.989516	Down	0.236746	Up	0.0148992	Up	0.983583	Up	0.581227	Up	0.240367	Up	0.0067877	Down	0.564562	Up	0.0287391	Down	0.145494	25.4203	26.6717	25.955	39.8641	32.6297	24.9004	0.00103628	0.00110543	0.000967331	0.000992755	0.00105529	0.00132866	0.00103929	0.00110877	0.000974979	0.000996117	0.00106112	0.00133518	0.00103639	0.00110546	0.000967295	0.000992648	0.00105537	0.00132863	0.00107594	0.00107605	0.0010761	0.00107617	0.00107597	0.0010761	0.931095	-0.952178	0.565219	1.35242	-0.268649	0.131576	1	0.915225	1	1	1	1	0.649626	1	1	1	PGAP1;ZFYVE16;BAZ2B;EDEM3;ABCA1;DENND1B;SMG1;PXDN;CCNT2;ATP11B;CEP350;DMXL1;PIK3C2A;SUCO;ATM;AHCTF1;PCDHB16;HOOK1;LAMC1;RUFY2;PRRT2;STRC;GABRB2;ADAM22;DISP2;MADD;GRIA4;PTPRD;SPTBN4;C2CD5;PTPRR;GRIK2;KCNT1;PCLO;RELN;DYNC1H1;TMEM145;CACNA1B;CACNA1A;ARHGAP21;WSCD2;MCF2L;CDH10;CDH18;SPOCK1;OPCML;FAM131B;RGS11
green	turquoise	ZBTB46	-0.371601	0.0577927	Down	0.750065	Down	0.989516	Down	0.162507	Up	0.1193	Up	0.983583	Up	0.807651	Up	0.0417524	Up	0.0389635	Up	0.603894	Up	0.043021	Down	0.104562	16.769	17.7411	26.8134	36.1473	28.3618	22.6074	0.000993367	0.00103487	0.00102953	0.000987397	0.0018508	0.00098063	0.000996374	0.00103821	0.00103718	0.000990759	0.00185663	0.000987141	0.000993479	0.00103491	0.00102949	0.00098729	0.00185088	0.000980592	0.00107594	0.00107605	0.0010761	0.00107617	0.00107597	0.0010761	-0.886428	-0.285634	1.38489	1.55547	-0.058009	-0.631612	0.924097	0.727192	1	1	1	1	1	1	1	1	UNC5B;ABCA1;CGNL1;PXDN;PLXDC2;SLCO3A1;MAP3K8;KCNH4;FLT1;KDR;PTGER4;SORBS2;PCDHB16;CACNA1A;COL5A1;HOOK1;DOCK9;MCF2L;EGFL7;COL6A1;PLEC;ATP2B4;EML5;PRRT2;STRC;ADAM22;PNISR;DISP2;SLC9A5;MADD;TUBGCP6;SPTBN4;TRANK1;MICAL3;C2CD5;GRIK2;KCNT1;PCLO;RELN;TMEM145;CACNA1A;WSCD2;MCF2L;RGS11
green	turquoise	ZBTB7C	-0.0823584	-0.0497651	Down	0.893659	Down	0.989516	Down	0.98467	Down	0.93487	Down	0.983583	Up	0.581227	Up	0.138638	Up	0.534071	Up	0.217708	Up	0.773801	Down	0.0297106	7.11372	10.5504	15.1802	12.4499	7.01614	12.3621	0.00142086	0.00110495	0.0010337	0.00098654	0.000917769	0.000970971	0.00142386	0.00110829	0.00104135	0.000989902	0.000923598	0.000977482	0.00142097	0.00110499	0.00103367	0.000986433	0.000917847	0.000970933	0.00107594	0.00107605	0.0010761	0.00107617	0.00107597	0.0010761	0.989016	-0.591901	-2.0997	1.01459	0.0872798	-1.2093	1	1	1	1	1	1	1	1	1	1	COL12A1;UNC5B;CACNA2D3;ABCA1;FN1;CGNL1;PXDN;PLXDC2;ATP8B1;PTPRD;TNFRSF19;NRG1;SLC24A3;FRAS1;TENM2;PCDHB16;NPNT;CACNA1A;COL5A1;HOOK1;SDK2;SLIT1
green	purple	ZFHX3	-0.174653	-0.566427	Down	0.655669	Down	0.989516	Down	0.091444	Up	0.0148992	Down	0.983583	Up	0.388688	Up	0.0417524	Up	0.014181	Down	0.0716983	Up	0.0060311	Down	0.0700289	14.0817	26.5619	23.2709	15.9729	23.2685	23.7575	0.001173	0.00114693	0.000994414	0.00100563	0.000989524	0.00107456	0.00117601	0.00115027	0.00100206	0.00100899	0.000995353	0.00108107	0.00117311	0.00114696	0.000994378	0.00100552	0.000989603	0.00107452	0.00107594	0.00107605	0.0010761	0.00107617	0.00107597	0.0010761	0.701847	0.463048	0.411933	-0.743083	-0.168639	0.519216	0.924097	0.768446	0.658113	1	1	1	1	1	1	1	TRRAP;MPRIP;ASTN2;GRIN2B;SMG1;CIC;PLLP;RAPGEF5;ADAM32;DISP2;UBR4;ATP8B1;VPS13D;BIRC6;HERC1;INTS1;MICAL3;DYNC1H1;HUWE1;SZT2;CACNA1B;CACNA1E;RAI1;MCF2L;PLEC;PDE10A
green	purple	ZFHX4	-0.422024	-0.660184	Up	0.618032	Down	0.99268	Down	0.859248	Down	0.834512	Down	0.983583	Up	0.864452	Up	0.12641	Up	0.275546	Up	0.41969	Up	0.244552	Down	0.0374702	8.30974	10.2946	11.7606	5.73193	14.5058	13.1787	0.00107316	0.00103416	0.00125226	0.00126077	0.000954238	0.000976274	0.00107617	0.0010375	0.00125991	0.00126413	0.000960067	0.000982786	0.00107327	0.00103419	0.00125223	0.00126067	0.000954316	0.000976237	0.00107594	0.00107605	0.0010761	0.00107617	0.00107597	0.0010761	-0.878478	-0.00671267	-1.68906	-0.283556	0.263207	-0.62875	1	1	1	1	1	1	1	1	1	1	COL12A1;CACNA2D1;ABCA1;FN1;PXDN;PLXDC2;ADGRL3;SLC8A1;PTPRD;NRG1;SEMA3A;PCDH9;ANTXR1;HMCN1;TENM1;TENM2;RELN;PCDHB16;CACNA1A;LRP1B;COL5A1;HOOK1;COL6A1;SLIT1;NEGR1
green	turquoise	ZFP28	-0.0132783	-0.501845	Up	0.537286	Up	0.989516	Up	0.816431	Down	0.945191	Down	0.983583	Up	0.699592	Up	0.0605659	Up	0.140492	Up	0.270555	Up	0.949684	Down	0.0871174	8.40989	11.3781	16.9673	13.4597	19.4951	12.181	0.000949362	0.00103731	0.00100157	0.000993469	0.00131564	0.00155442	0.000952369	0.00104065	0.00100921	0.00099683	0.00132147	0.00156093	0.000949473	0.00103735	0.00100153	0.000993362	0.00131572	0.00155438	0.00107594	0.00107605	0.0010761	0.00107617	0.00107597	0.0010761	-0.959733	-0.86207	0.552946	0.107806	0.00776102	0.584193	0.924097	0.727192	1	1	1	1	0.649626	1	1	1	ABCA1;FN1;PXDN;PLXDC2;SLCO3A1;SLC8A1;RAB34;TNFRSF19;PCDH9;KCNQ5;NT5E;PER3;PCDHB16;MYADM;LTBP4;CACNA1A;COL5A1;HOOK1;DOCK9;SLC2A3;NEGR1
green	turquoise	ZFP92	0.00628632	1.02206	Up	0.849712	Up	0.989516	Down	0.738791	Up	0.443375	Down	0.983583	Up	0.581227	Up	0.080269	Up	0.561417	Up	0.355661	Up	0.402155	Down	0.0786975	8.37649	12.4265	9.87284	7.80165	22.5539	7.00639	0.00100737	0.00132172	0.00116381	0.00104642	0.000973991	0.000917585	0.00101038	0.00132506	0.00117146	0.00104978	0.000979821	0.000924096	0.00100748	0.00132175	0.00116377	0.00104631	0.00097407	0.000917547	0.00107594	0.00107605	0.0010761	0.00107617	0.00107597	0.0010761	-1.2352	-0.361035	-0.439446	-0.100976	0.400279	-0.53469	1	1	1	1	1	1	0.649626	1	1	1	CACNA2D3;ABCA1;PXDN;DISP2;RAB34;PTPRD;FRAS1;KDR;MED12L;TENM1;PTPRR;PCLO;RELN;PCDHB16;CACNA1B;CACNA1A;CACNA1E;TAC1;HOOK1;MCF2L
green	grey	ZFPM2	0.364736	0.251129	Up	0.618032	Down	0.99268	Down	0.392203	Up	0.386796	Down	0.983583	Up	0.719372	Up	0.10008	Up	0.0694011	Up	0.478809	Up	0.0458961	Down	0.0524294	18.4489	16.803	32.6032	39.6945	41.7275	30.7543	0.000906691	0.000960901	0.000999161	0.0010085	0.00122548	0.00120206	0.000909698	0.000964241	0.00100681	0.00101186	0.0012313	0.00120857	0.000906803	0.000960933	0.000999125	0.00100839	0.00122555	0.00120202	0.00107594	0.00107605	0.0010761	0.00107617	0.00107597	0.0010761	1.21206	-2.01431	1.38925	0.921952	0.932074	-0.69911	1	0.876966	1	1	1	1	1	1	1	1	COL12A1;CACNA2D1;ABCA1;FN1;PXDN;PLXDC2;ADGRL3;SLC8A1;IGFBP7;PTPRD;NRG1;SLC24A3;SEMA3A;PCDH9;HMCN1;TENM2;RELN;SORBS2;PCDHB16;CACNA1A;COL5A1;COL6A1;SLIT1;SPOCK1;NEGR1;PDE10A;EML5;RUFY2;PRRT2;STRC;ADAM22;SLC26A10;DISP2;TRANK1;MICAL3;C2CD5;GRIK2;RELN;PCDHB12;DENND5B;TMEM145;CACNA1A;WSCD2;MCF2L;SPOCK1
green	blue	ZGLP1	1.38796	1.22477	Up	0.623948	Down	0.989516	Down	0.297896	Up	0.729394	Down	0.983583	Up	0.488474	Up	0.02047	Up	0.0371614	Up	0.217708	Up	0.12772	Down	0.092777	10.6814	12.0793	9.0652	4.49409	19.7407	11.1069	0.00102617	0.000961317	0.00100851	0.0010591	0.00109711	0.00112641	0.00102918	0.000964657	0.00101616	0.00106246	0.00110294	0.00113292	0.00102629	0.000961348	0.00100847	0.00105899	0.00109719	0.00112638	0.00107594	0.00107605	0.0010761	0.00107617	0.00107597	0.0010761	0.439335	1.52598	-1.74256	0.797731	0.767087	0.0407856	1	1	1	1	1	1	0.649626	1	1	1	NDST3;PRRT3;PRRT2;DISP2;TUBGCP6;RNFT2;CACNG7;SEMA4F;MAPK8IP2;SPTBN4;ATP6V0A1;KCNT1;PCLO;LMTK3;DENND6B;CACNA1B;CACNA1I;BRINP1;CDH10;RGS11
green	turquoise	ZIC1	-0.0296274	-0.687643	Up	0.618032	Down	0.989516	Down	0.292016	Up	0.0419567	Down	0.983583	Up	0.636099	Up	0.0345826	Up	0.0406247	Up	0.80635	Up	0.0458961	Down	0.262598	11.2013	14.0783	15.3817	7.17003	15.1145	15.3293	0.00152073	0.00107263	0.000962944	0.000995521	0.00104636	0.000955962	0.00152374	0.00107597	0.000970592	0.000998882	0.00105219	0.000962473	0.00152085	0.00107267	0.000962908	0.000995414	0.00104644	0.000955924	0.00107594	0.00107605	0.0010761	0.00107617	0.00107597	0.0010761	0.465857	0.873239	0.252864	-0.0961405	0.0372187	0.039181	0.924097	0.768446	1	1	1	1	1	1	1	1	RUFY2;PRRT2;STRC;GABRB2;ADAM22;DISP2;MADD;GRIA4;SPTBN4;TRANK1;TENM1;C2CD5;PTPRR;GRIK2;KCNT1;PCLO;RELN;TMEM145;CACNA1A;WSCD2;MCF2L;CDH18;SPOCK1;OPCML;FAM131B;RGS11
green	yellow	ZIC2	-0.366254	-0.263815	Up	0.618032	Down	0.99268	Down	0.297896	Up	0.068049	Down	0.983583	Up	0.610003	Up	0.0417524	Up	0.0414838	Up	0.786036	Up	0.0572373	Down	0.235399	12.0744	18.4055	19.2413	15.134	32.0567	16.1306	0.000936889	0.000996712	0.00162795	0.000984544	0.00100084	0.00125595	0.000939896	0.00100005	0.0016356	0.000987906	0.00100667	0.00126246	0.000937	0.000996743	0.00162791	0.000984437	0.00100092	0.00125591	0.00107594	0.00107605	0.0010761	0.00107617	0.00107597	0.0010761	-0.0402655	0.423682	-1.40801	-1.00679	0.0927682	-0.477526	0.924097	0.768446	1	1	1	1	0.649626	1	1	1	RUFY2;PRRT2;STRC;GABRB2;ADAM22;DISP2;MADD;GRIA4;SPTBN4;TENM1;C2CD5;PTPRR;GRIK2;KCNT1;PCLO;RELN;TMEM145;CACNA1A;WSCD2;MCF2L;CDH10;CDH18;SPOCK1;OPCML;FAM131B;RGS11
green	turquoise	ZIC3	-0.0992266	-1.29941	Up	0.618032	Down	0.989516	Down	0.162507	Up	0.0194888	Down	0.983583	Up	0.610003	Up	0.02047	Up	0.0248584	Down	0.810069	Up	0.0394708	Down	0.158575	13.9372	15.4996	19.2583	12.2313	20.9748	17.7604	0.000899408	0.00100155	0.00108329	0.00108709	0.00107689	0.00118608	0.000902415	0.00100489	0.00109094	0.00109046	0.00108272	0.00119259	0.000899519	0.00100158	0.00108325	0.00108699	0.00107697	0.00118604	0.00107594	0.00107605	0.0010761	0.00107617	0.00107597	0.0010761	1.32979	1.00938	1.55271	-0.0823036	-0.142197	-1.24898	0.924097	0.768446	1	1	1	1	0.649626	1	1	1	RUFY2;PRRT2;STRC;ADAM22;DISP2;MADD;GRIA4;SPTBN4;TRANK1;MICAL3;TENM1;C2CD5;PTPRR;GRIK2;KCNT1;PCLO;RELN;TMEM145;CACNA1B;CACNA1A;ARHGAP21;WSCD2;MCF2L;CDH10;CDH18;OPCML;FAM131B;RGS11
green	turquoise	ZIC4	0.0355345	-1.48273	Up	0.618032	Down	0.989516	Down	0.292016	Up	0.0419567	Down	0.983583	Up	0.636099	Up	0.0345826	Up	0.0406247	Up	0.80635	Up	0.0458961	Down	0.262598	13.3836	13.829	14.2895	15.2343	22.5761	11.2162	0.000994093	0.00118406	0.00105255	0.00108235	0.00142771	0.00101028	0.0009971	0.0011874	0.00106019	0.00108572	0.00143354	0.00101679	0.000994205	0.00118409	0.00105251	0.00108225	0.00142779	0.00101024	0.00107594	0.00107605	0.0010761	0.00107617	0.00107597	0.0010761	0.919814	0.873239	-0.875728	0.564215	0.0372187	-0.570798	0.924097	0.768446	1	1	1	1	1	1	1	1	RUFY2;PRRT2;STRC;GABRB2;ADAM22;DISP2;MADD;GRIA4;SPTBN4;TRANK1;TENM1;C2CD5;PTPRR;GRIK2;KCNT1;PCLO;RELN;TMEM145;CACNA1A;WSCD2;MCF2L;CDH18;SPOCK1;OPCML;FAM131B;RGS11
green	tan	ZIC5	0.212341	0.448627	Up	0.618032	Down	0.989516	Down	0.214047	Up	0.0223741	Down	0.983583	Up	0.581227	Up	0.02047	Up	0.0341862	Up	0.96914	Up	0.0394708	Down	0.138768	12.15	13.4286	16.5351	11.4614	14.6516	14.5267	0.000951193	0.00101039	0.00106133	0.00101862	0.00104812	0.00117644	0.0009542	0.00101373	0.00106898	0.00102198	0.00105395	0.00118295	0.000951304	0.00101042	0.00106129	0.00101851	0.0010482	0.0011764	0.00107594	0.00107605	0.0010761	0.00107617	0.00107597	0.0010761	0.0858468	0.844694	-1.71575	0.0689568	0.706327	-0.890403	0.924097	0.768446	1	1	1	1	0.649626	1	1	1	RUFY2;PRRT2;STRC;ADAM22;DISP2;MADD;GRIA4;SPTBN4;TRANK1;MICAL3;TENM1;C2CD5;PTPRR;GRIK2;KCNT1;PCLO;RELN;TMEM145;CACNA1B;CACNA1A;WSCD2;MCF2L;CDH10;CDH18;OPCML;FAM131B;RGS11
green	green	ZKSCAN2	-0.283515	-0.354825	Up	0.623948	Down	0.989516	Down	0.332054	Up	0.186339	Up	0.983583	Up	0.60495	Up	0.229503	Up	0.0141129	Down	0.781825	Up	0.0798173	Down	0.0916314	10.7405	9.27459	13.7762	19.3234	15.7464	9.24081	0.0011395	0.00131523	0.000930883	0.00101447	0.00099078	0.000998163	0.00114888	0.00132221	0.000942885	0.00101937	0.00101156	0.001008	0.00114595	0.00131886	0.000935096	0.00101586	0.00100573	0.00100136	0.00108441	0.00108777	0.00108703	0.00108956	0.00107597	0.00108787	0.14231	1.05042	-0.95066	-0.80649	-0.25006	0.440197	0.924097	0.768446	1	1	1	1	1	1	1	1	CACNA2D3;ABCA1;FN1;GABRB3;SMG1;PXDN;ADGRL3;SLC8A1;PTPRD;PCDH9;FRAS1;BCOR;HERC1;HMCN1;TENM1;PCLO;SORBS2;PCDHB16;CACNA1A;CACNA1E;HOOK1;NEGR1
green	grey	ZKSCAN8	0.350362	0.265641	Up	0.704939	Up	0.989516	Down	0.414326	Down	0.389172	Down	0.983583	Up	0.321683	Up	0.289282	Up	0.0500508	Up	0.412675	Down	0.615714	Down	0.0553982	71.7221	74.5374	80.3544	91.742	87.0813	48.2544	0.000954273	0.00100439	0.00096196	0.00123165	0.0011002	0.0010544	0.00095728	0.00100773	0.000969608	0.00123501	0.00110603	0.00106091	0.000954385	0.00100442	0.000961924	0.00123154	0.00110028	0.00105436	0.00107594	0.00107605	0.0010761	0.00107617	0.00107597	0.0010761	5.12618	-2.71512	-4.24024	-6.18874	6.07357	5.08087	0.924097	0.768446	1	1	1	1	1	1	1	0.00739128	TRRAP;SYNGAP1;SMG1;TIMM13;RIC1;PET100;LRPPRC;LAMTOR4;ATP11B;PHPT1;UBR4;UQCRQ;COX4I1;BIRC6;NDUFB8;LENG8;NDUFA2;NDUFA1;BCOR;BOLA2;MRPS21;UQCR11;HUWE1;TRIP12;COX6B1;COX7A2;OST4;NAA38
green	brown	ZMAT4	0.462472	0.537091	Up	0.163016	Down	0.989516	Down	0.930945	Up	0.1193	Up	0.983583	Up	0.559264	Up	0.0345826	Up	0.0142856	Up	0.256571	Up	0.0293423	Down	0.0604101	31.5999	43.5281	39.0054	55.4606	37.208	38.9278	0.000980024	0.00106818	0.000974095	0.00102594	0.000999103	0.00135023	0.000983031	0.00107152	0.000981743	0.0010293	0.00100493	0.00135674	0.000980135	0.00106821	0.000974059	0.00102583	0.000999182	0.00135019	0.00107594	0.00107605	0.0010761	0.00107617	0.00107597	0.0010761	0.997649	1.50741	-1.41569	-0.921914	0.17826	-0.553446	0.924097	0.768446	1	1	1	1	1	1	1	1	GRIN2B;XKR4;GABRB3;ELMOD1;ADAM22;CSMD3;ADGRL3;GRIA4;BTBD8;PTPRD;RNFT2;CACNG7;MGAT4C;ZDHHC5;ST8SIA3;GRIK2;PCLO;BRINP1;LRP1B;MYH9;NEGR1;CACNA2D1;CACNA2D3;SERPINI1;GABRB3;PXDN;CSMD1;PLXDC2;ADGRL3;SLC8A1;PTPRD;NRG1;SLC24A3;LINGO2;KCNJ6;PCDH9;KCNQ5;PTPRN2;TENM1;PCSK1;TENM2;PCLO;RELN;SORBS2;PCDHB16;NPNT;CACNA1A;BRINP1;TAC1;CNTN5;LRP1B;HOOK1;LRRTM4;CDH18;SPOCK3;SLIT1;SPOCK1;OPCML;NEGR1;ATP2B4;ASTN1;PRRT3;GRIN2B;SERPINI1;GABRB3;ATL1;CSMD1;CDH9;SLC4A10;VSTM2A;SLITRK5;PTPRN2;ST8SIA3;CHRNB2;LMTK3;CACNA1E;CACNA1I;BRINP1;PI4KA;GRM7;LRRTM3;LRRTM4
green	brown	ZSCAN20	0.117556	0.163255	Down	0.581276	Down	0.88377	Down	0.0457577	Up	0.117289	Up	0.983583	Up	0.515501	Up	0.359054	Up	0.00899157	Down	0.744393	Up	0.104262	Down	0.100779	13.2382	15.949	20.9018	13.0617	21.8677	17.1256	0.000911864	0.000942676	0.00103301	0.00113522	0.00110372	0.00119985	0.000914872	0.000946016	0.00104066	0.00113858	0.00110955	0.00120636	0.000911976	0.000942707	0.00103298	0.00113511	0.0011038	0.00119981	0.00107594	0.00107605	0.0010761	0.00107617	0.00107597	0.0010761	-0.543326	0.716466	-1.15305	-0.675259	-0.436858	0.663229	0.924097	0.727192	1	1	1	1	0.649626	1	1	1	DIP2B;EDEM3;ABCA1;FN1;DENND1B;PXDN;UBR4;VPS13D;VPS13B;NT5E;SORBS2;PER3;PCDHB16;DOCK10;SZT2;CACNA1A;AZIN2;HOOK1;DOCK9;LAMC1;MYH9;PLEC;ATP1A1;ATP2B4
greenyellow	turquoise	DZIP1	0.32162	0.305405	Up	0.000103885	Down	0.416909	Up	0.857622	Up	0.506516	Down	0.490885	Up	0.896646	Up	0.000101913	Up	0.360493	Down	0.00145696	Down	0.0163127	Up	0.937242	20.0378	23.302	35.8499	35.7744	29.3568	16.7667	0.0188093	0.0198471	0.0167132	0.0180675	0.0194775	0.0166229	0.0188093	0.0198471	0.0167132	0.0180675	0.0194775	0.0166229	0.0188093	0.0198471	0.0167132	0.0180675	0.0194775	0.0166229	0.0182482	0.0182482	0.0182482	0.0182482	0.0182482	0.0182482	-0.844553	-3.0464	1.84464	3.32024	2.44106	-2.15036	1	1	1	1	1	1	1	1	1	1	NUDT11;KIFAP3;PPFIA2;CDKL2;ARL6;MAP9;CNRIP1;SSX2IP;CCDC184;PNMA2;APBA1
greenyellow	turquoise	LHX6	0.0482121	-0.65174	Up	0.00458507	Down	0.292437	Down	0.857622	Up	0.680229	Down	0.490885	Up	0.896646	Up	0.000101913	Up	0.37747	Down	0.00145696	Down	0.00709811	Up	0.890236	22.3631	37.4444	22.7882	51.6022	36.2518	29.8917	0.0168851	0.0180994	0.0172732	0.0175221	0.0169181	0.0260147	0.0168851	0.0180994	0.0172732	0.0175221	0.0169181	0.0260147	0.0168851	0.0180994	0.0172732	0.0175221	0.0169181	0.0260147	0.0182482	0.0182482	0.0182482	0.0182482	0.0182482	0.0182482	1.88422	-4.07892	-2.49657	4.83858	-1.187	3.89714	1	1	1	1	1	1	0.110899	1	1	0.466401	NUDT11;KIFAP3;SYBU;PPFIA2;MEF2C;ACOT7;WDR47;HSBP1;TUBB2A;HDAC9;PNMA2;APC
greenyellow	magenta	NKRF	0.00051683	0.579887	Up	0.000417813	Down	0.262625	Up	0.857622	Up	0.506516	Down	0.49955	Up	0.896646	Up	2.47961e-05	Up	0.507727	Down	0.000451477	Down	0.0230163	Up	0.510529	20.1152	17.3965	27.331	40.6276	19.5795	20.2406	0.0168464	0.0170358	0.0191123	0.0196723	0.0195348	0.0164545	0.0168464	0.0170358	0.0191123	0.0196723	0.0195348	0.0164545	0.0168464	0.0170358	0.0191123	0.0196723	0.0195348	0.0164545	0.0182482	0.0182482	0.0182482	0.0182482	0.0182482	0.0182482	-0.497088	1.59166	0.281241	3.96287	-0.128744	3.73832	1	1	1	1	1	1	0.110899	1	1	1	ACOT7;UBE2V2;MTMR7;SNAP91;WDR47;TUBB2A;MBLAC2;CCDC184;PNMA2;APBA1;APBA2
greenyellow	blue	PEG3	0.0146511	0.689182	Up	0.000227149	Down	0.262625	Up	0.857622	Up	0.533024	Up	0.490885	Up	0.776051	Up	2.25084e-05	Up	0.587908	Down	0.00145696	Down	0.0314996	Up	0.510529	22.2268	24.6498	15.7312	12.4727	29.5791	26.3834	0.0174152	0.0165975	0.0171071	0.0215344	0.0186585	0.016466	0.0174152	0.0165975	0.0171071	0.0215344	0.0186585	0.016466	0.0174152	0.0165975	0.0171071	0.0215344	0.0186585	0.016466	0.0182482	0.0182482	0.0182482	0.0182482	0.0182482	0.0182482	-0.618369	0.537433	0.129469	-0.206271	0.973705	-1.21642	1	1	1	1	1	1	1	1	1	1	NUDT11;KIFAP3;ACOT7;MTMR7;FAM43B;MAP9;TCAF1;GPRASP1;CCDC184;PNMA2;APBA1
greenyellow	purple	SREBF2	0.185637	-0.111143	Up	0.000103885	Down	0.538636	Down	0.857622	Down	0.506516	Down	0.490885	Up	0.896646	Up	1.60262e-06	Up	0.40751	Down	0.00135033	Down	0.00138521	Up	0.852999	20.2985	23.8188	24.1621	27.8374	36.8432	27.9999	0.0163888	0.0170178	0.0177841	0.0191826	0.0198679	0.0173317	0.0163888	0.0170178	0.0177841	0.0191826	0.0198679	0.0173317	0.0163888	0.0170178	0.0177841	0.0191826	0.0198679	0.0173317	0.0182482	0.0182482	0.0182482	0.0182482	0.0182482	0.0182482	-1.32036	0.14347	1.48336	-4.12068	0.912525	-3.16123	1	1	1	1	1	1	0.110899	1	1	0.466401	ARHGDIG;SAMD12;SH3GLB1;ACOT9;ACOT7;SNAP91;CC2D1A;TUBB2A;PAK6;CCDC184;APBA1;APBA2
greenyellow	grey	ZFP1	-0.0712099	-0.190279	Up	0.000140998	Down	0.538636	Down	0.857622	Up	0.506516	Down	0.490885	Down	0.896646	Up	2.47961e-05	Up	0.360493	Down	0.00145696	Down	0.0432275	Up	0.890236	16.0748	11.7017	13.3486	19.8802	21.5742	25.1569	0.0166363	0.0166786	0.0214926	0.0174461	0.0271339	0.016348	0.0166363	0.0166786	0.0214926	0.0174461	0.0271339	0.016348	0.0166363	0.0166786	0.0214926	0.0174461	0.0271339	0.016348	0.0182482	0.0182482	0.0182482	0.0182482	0.0182482	0.0182482	0.451456	-1.46162	-0.0762697	2.23017	1.03542	2.61657	1	1	1	1	1	1	1	1	1	1	PPFIA2;UBE2V2;NECAB1;ARL6;ACTR3B;MTMR7;SNAP91;CNRIP1;MBLAC2;CGREF1;APBA1
greenyellow	turquoise	ZFP28	-0.0132783	-0.501845	Up	0.00490131	Down	0.0270758	Down	0.857622	Up	0.145838	Up	0.490885	Up	0.896646	Up	2.68391e-06	Up	0.360493	Down	2.61825e-05	Down	0.0146401	Up	0.510529	26.3107	29.7691	29.5722	17.9876	25.1707	26.6406	0.0163975	0.0172535	0.0187767	0.0189539	0.0189578	0.0172551	0.0163975	0.0172535	0.0187767	0.0189539	0.0189578	0.0172551	0.0163975	0.0172535	0.0187767	0.0189539	0.0189578	0.0172551	0.0182482	0.0182482	0.0182482	0.0182482	0.0182482	0.0182482	-3.00374	-1.59597	-3.38454	3.84833	-0.083445	3.36084	1	1	1	1	1	1	0.110899	0.162168	1	1	KIFAP3;PPFIA2;CDKL2;MTMR7;TCAF1;DCLK1;SNAP91;WDR47;TRIM9;TUBB2A;PNMA2;APC
greenyellow	pink	ZFP41	0.00754173	-0.412374	Up	0.000103885	Down	0.81611	Up	0.857622	Down	0.506516	Down	0.490885	Up	0.896646	Up	2.25084e-05	Up	0.587908	Down	0.0187797	Down	0.000763382	Up	0.890236	22.2848	37.5579	28.9694	31.8712	34.1341	26.5813	0.0168382	0.0170405	0.0167416	0.0198698	0.0200196	0.0171192	0.0168382	0.0170405	0.0167416	0.0198698	0.0200196	0.0171192	0.0168382	0.0170405	0.0167416	0.0198698	0.0200196	0.0171192	0.0182482	0.0182482	0.0182482	0.0182482	0.0182482	0.0182482	-1.60021	-2.49636	1.57617	4.33955	1.71842	2.8231	1	1	1	1	1	1	0.110899	1	1	1	ARHGDIG;NUDT11;ACOT7;GNAZ;L3MBTL2;MAP9;SNAP91;TUBB2A;CCDC184;APBA1;APBA2
grey	grey	ADNP2	0.0567849	0.143151	Down	0.968338	Down	0.208485	Down	0.555091	Up	0.314012	Up	0.961085	Down	0.77123	Down	0.977751	Up	0.925777	Down	0.00267194	Up	0.608316	Down	0.992338	101.037	89.1993	100.037	70.3823	115.17	67.4157	0.000459679	0.000487338	0.000416775	0.000462339	0.000474271	0.000417979	0.000571956	0.000611326	0.000587713	0.000586451	0.000660508	0.000510812	0.000458627	0.00048023	0.00042137	0.000458994	0.000480154	0.000422164	0.000461344	0.000466569	0.0004553	0.000462987	0.000453126	0.000455646	1.14065	1.20119	1.77541	-0.800093	-0.105754	0.203607	0.34575	0.843299	1	1	0.280761	1	1	0.341519	1	1	DDIT4;JUN;ZSWIM6;ATAD2;ZHX2;ETV6;FNDC3A;NUP98;BTG2;DYRK1A;INSIG1;BCL2;CISD2;LONP1;ARRDC3;DLEC1;GSE1;PMAIP1;KDM3A;WEE1;EIF5;FOXN3;PPP1R15B;ZBTB43;SLC7A11;NCOA3;CD44;CHD2;AFF4;CHD1;RBM15;IER2;IER3;CDK12;NOTCH1;SKIL;INSL6;KLF4;TSC22D2;GDF15;TBL1XR1;HSPA8;KLF10;ARID1B;LRIG1;TARSL2;EGFR;COL17A1;CERS3;ARHGEF5;TBC1D32;TBC1D13;FBRS;NUP98;BTG3;SCAF8;SCAF4;REEP4;COA5;VAPB;FAM83F;FAM83B;CYP2R1;KDM3A;WEE1;MLLT10;NIPBL;BRPF1;NGRN;DSP;R3HCC1L;ZDHHC3;WAPL;PERP;DDX47;DDX43;IRF6;TMEM45A;RBM44;CDK12;RNF168;SF3A1;RFWD3;ANKRD46;ST7L;KLC3;SIN3A;RBBP6;KLF4;AQR;FAF2;ZMYM2;DNMBP;DDX19B
grey	green	AHCTF1	0.0191423	-0.0593593	Down	0.968338	Up	0.98819	Down	0.743621	Down	0.995407	Up	0.998797	Up	0.974886	Down	0.977751	Up	0.957529	Up	0.974031	Down	0.994884	Down	0.992338	20.6917	21.6003	25.5954	24.9087	28.5601	21.0728	0.00039759	0.000421919	0.000401358	0.000425174	0.00040583	0.000645641	0.000395801	0.000419609	0.000398838	0.000423436	0.000403903	0.000643866	0.000397538	0.00042191	0.000401374	0.000425212	0.000405854	0.00064556	0.000435772	0.000435728	0.0004357	0.000435682	0.000435711	0.000435798	1.89179	-0.661787	1.08013	0.039088	2.36336	0.988437	1	1	1	1	1	1	1	1	1	1	MOV10L1;PIWIL2;KCTD19;CCDC83;ROPN1;SPDYA;CNTRL;MYO9A;NUP98;WDR53;PHF7;PAPOLB;FANCM;TLK2;SMC1B;CATSPERD;POLR3C;CEP162;TKTL2;ACTRT3;ZPBP2;NUP210L;SETX;MLLT10;R3HCC1L;SLC25A31;SPATA22;SPATA16;CCDC110;GLB1L;KLHL10;DDX43;NAA11;RBM44;BRAP;GPR135;RNF168;SF3A1;FAM104A;AGBL3;MAEL;ST7L;ADAM2;BAG5;CCT6B;SLC6A16;ZPBP;IFT122
grey	brown	AHDC1	0.0137502	0.0350522	Down	0.968338	Down	0.904758	Down	0.555091	Down	0.995407	Up	0.961085	Up	0.974886	Down	0.977751	Up	0.995384	Down	0.86688	Down	0.994884	Down	0.992338	21.6641	15.2324	21.8171	13.5125	24.7845	18.6044	0.000396736	0.000402659	0.000454719	0.00046797	0.000463091	0.000395234	0.000394948	0.000400349	0.000452198	0.000466232	0.000461165	0.00039346	0.000396684	0.000402649	0.000454734	0.000468008	0.000463115	0.000395153	0.000435772	0.000435728	0.0004357	0.000435682	0.000435711	0.000435798	-1.89996	0.252934	0.217904	-0.166772	-0.863	0.10634	1	0.990688	1	1	1	1	1	1	1	1	LYPD3;SFN;JAG1;BTBD11;MAP3K6;PIAS3;COL17A1;BICD2;CERS3;ARHGEF5;CARD14;ADGRF4;DAPL1;ASAP3;COL7A1;SCRIB;PROM2;PPL;FAM83H;FAM83C;FAM83B;TMEM79;RIPK4;TMEM40;DSP;USH1G;TXNDC12;EPHA2;PERP;DUOXA1;SSH3;CHD8;IRF6;TNKS2;GPR160;MAML3;FAM160A1;GPR157;KLC3;CDC42BPG;AHNAK2;TRMT44;CLIC3;KRT15;EPHX3;ARID1B;RGS12
grey	turquoise	AKNA	0.00536855	0.108581	Down	0.968338	Down	0.417304	Down	0.555091	Up	0.995407	Up	0.961085	Down	0.988843	Up	0.977751	Down	0.995384	Down	0.951322	Down	0.994884	Up	0.992338	27.0956	25.988	24.9331	24.3241	35.5825	19.9579	0.000408434	0.000393846	0.000407715	0.00053156	0.000444097	0.000395523	0.000406646	0.000391536	0.000405195	0.000529822	0.000442171	0.000393748	0.000408383	0.000393836	0.000407731	0.000531598	0.000444121	0.000395442	0.000435772	0.000435728	0.0004357	0.000435682	0.000435711	0.000435798	0.817064	0.072683	-1.04315	0.949951	-0.315949	0.553103	0.755769	1	1	1	0.344219	1	1	0.295274	1	1	SPI1;EPSTI1;DDIT4;JUN;ITGB2;PIK3AP1;FCER1G;SYK;CAPG;ADAM19;TYROBP;PLEK;SAMSN1;NCKAP1L;BTG2;ADCY7;BCL2;TRAF3IP3;LONP1;TBC1D10C;DLEC1;VAV1;PMAIP1;SEPSECS;GPSM3;LTB;FERMT3;RCSD1;NCF4;STK10;PTPRC;PIK3CG;PTPN6;RASSF2;SLC7A11;CD52;NCOA3;CD48;CD44;CD83;RGS1;CYBB;SAMHD1;PLCG2;HCLS1;NOTCH1;HVCN1;SLC15A3;KLF4;KLF2;RUNX1;PARP14;GDF15;MPEG1;CSF2RB;TGFBI;SLFN5;LRIG1;ALOX5AP
grey	grey	ALX1	1.32512	1.44852	Down	0.968338	Down	0.208485	Down	0.954263	Down	0.995407	Down	0.998797	Down	0.974886	Up	0.977751	Down	0.93066	Down	0.86688	Up	0.994884	Up	0.992338	31.838	28.1655	34.7718	27.5799	30.2099	33.066	0.000426463	0.000455022	0.00047043	0.000539367	0.000539235	0.000482016	0.00111703	0.00113007	0.00119388	0.000970591	0.00100986	0.00105702	0.000435709	0.000453067	0.000478838	0.000517942	0.000534927	0.000464303	0.000476073	0.000486344	0.000478924	0.000507098	0.000484766	0.000502797	-0.095071	0.274585	-2.57527	-0.908796	0.868908	-0.709304	0.907023	0.990688	1	1	0.6959	1	1	0.274331	1	1	PKNOX2;DDIT4;GATA6;JUN;WT1;TBX2;HHIP;LOXL2;POU3F2;ETV1;TBX15;BTG2;DLEC1;TWIST1;VGLL3;LHFPL3;PMAIP1;SIX1;SIX2;CDH11;LUM;COL1A1;HEY2;COL11A1;PITX2;DSP;CXXC1;EPHA2;SLC7A11;FOXD3;MME;NCOA3;CD44;FOXC1;FOXA2;CCND1;PDGFRA;PAX7;IRX5;KLF4;EDNRB;EBF2;RUNX1;GDF15;KRT18;OTX1;TGFB2;NR4A3;TGFBI
grey	red	ALX3	0.0852804	-0.690492	Down	0.968338	Down	0.417304	Up	0.666597	Down	0.995407	Down	0.961085	Up	0.974886	Up	0.977751	Down	0.425959	Up	0.86688	Down	0.994884	Up	0.992338	20.4675	19.4741	21.6719	17.0449	13.3925	20.8961	0.000392057	0.000395218	0.00049129	0.000416278	0.000665563	0.000393137	0.000390269	0.000392908	0.000488769	0.00041454	0.000663637	0.000391362	0.000392005	0.000395208	0.000491305	0.000416316	0.000665587	0.000393056	0.000435772	0.000435728	0.0004357	0.000435682	0.000435711	0.000435798	0.783697	-1.40405	1.40264	-2.00118	0.336034	1.19073	0.892259	0.843299	1	1	1	1	1	0.274331	1	1	CRABP2;GATA6;JUN;MMP25;WT1;DLX6;TBX2;CYP26A1;LOXL2;POU3F2;TBX15;ALX1;NFATC1;C1QTNF1;DLEC1;TWIST2;TWIST1;LHFPL3;SIX1;NR2E1;SIX2;CDH11;COL1A1;HEY2;PITX2;COL9A2;FOXD3;FOXD2;NCOA3;FOXC1;FOXA2;PDGFRA;MSC;BMP6;IRF4;PAX1;PAX7;NOTUM;DMRTA2;IRX5;EBF2;RUNX1;OTX1;TGFBI;ABCD1
grey	brown	ALX4	0.62167	-0.015579	Down	0.968338	Down	0.417304	Up	0.789616	Down	0.995407	Up	0.998797	Down	0.988843	Up	0.977751	Down	0.577438	Up	0.951322	Down	0.994884	Up	0.992338	15.1781	24.6548	19.5077	16.9583	23.4987	20.6858	0.000387418	0.000408258	0.000447364	0.000462056	0.000458784	0.000416092	0.00038563	0.000405948	0.000444844	0.000460318	0.000456858	0.000414318	0.000387366	0.000408248	0.00044738	0.000462094	0.000458808	0.000416011	0.000435772	0.000435728	0.0004357	0.000435682	0.000435711	0.000435798	0.114503	-2.90099	-0.465409	0.139441	0.289225	-0.851608	1	1	1	1	0.6959	1	1	1	1	1	PKNOX2;COL13A1;GATA6;EGFR;WT1;TBX2;LOXL2;POU3F2;TBX15;COL23A1;ALX1;NFATC1;C1QTNF1;TMEM132C;COL14A1;PRKG1;THSD4;DLEC1;TWIST2;TWIST1;LHFPL3;SVEP1;SIX1;SIX2;CDH11;COL1A1;COL11A1;PITX2;COL15A1;FOXD3;FOXD2;MME;NCOA3;RGMA;FOXC1;CCND1;PDGFRA;MSC;PAX7;IRX5;KLF4;EBF2;RUNX1;TGFB2;TGFBI;PCDHGA5;LRIG1
grey	brown	AR	-1.25355	0.773117	Down	0.968338	Down	0.459764	Down	0.919451	Up	0.240615	Up	0.998797	Down	0.974886	Up	0.977751	Down	0.995384	Down	0.656899	Up	0.994884	Up	0.992338	126.75	140.831	151.775	123.031	198.71	134.838	0.000395912	0.000403837	0.000397667	0.000471411	0.000483152	0.00041411	0.000394124	0.000401527	0.000395147	0.000469673	0.000481226	0.000412335	0.00039586	0.000403827	0.000397683	0.000471449	0.000483176	0.000414029	0.000435772	0.000435728	0.0004357	0.000435682	0.000435711	0.000435798	-0.475823	1.85053	1.7355	-1.38226	0.297563	-0.56054	0.951741	0.990688	1	1	0.687083	1	1	1	1	1	ZC3H12C;DDIT4;RABL3;GATA6;ZC3HAV1;ADAMTS12;RDH11;JAG1;IL31RA;PPFIBP1;MED27;DPYD;SAMD8;EGFR;WT1;ALDH1L1;TNFRSF8;INO80C;PTER;NKX3-1;COMMD10;MALT1;KCNJ5;PIK3AP1;TNFSF10;CWF19L2;ZBTB1;NTNG2;IGF1;CNTRL;SYK;FAM193A;FILIP1L;NEK10;AGGF1;ALLC;PRDM9;POU3F2;GPRIN3;RAI2;AMOTL1;IFT57;MYBL1;ETV6;DAPL1;DNAH5;TRDMT1;WARS2;TBX15;ERCC6;ARMC9;FNDC3B;ARMC1;PRKD1;NHEJ1;NDFIP1;RMDN2;NFATC1;EHD4;STON2;ADAMTSL3;TK2;GAS2;EXOC6;FGD4;IL10RB;GATB;IPO7;PPP1CB;KCMF1;SLCO2A1;OSBPL9;SLC26A7;BCL2L1;PRKG1;NLRC3;THSD4;P2RY1;ANGPT4;ANGPT1;PML;VPS41;TLL1;RPS6KA3;TKTL2;DLEC1;CCSER1;GBE1;LIMD1;SLC22A15;VGLL3;GUCY2C;PTGER2;HAAO;DUOX1;METTL8;GBF1;VWC2;KBTBD8;LMO4;EMCN;CHRNA2;CAMSAP2;PMAIP1;CHMP2B;SIX4;RPS6KC1;SETX;EFCAB7;HEY2;TMC5;TUT1;LRRC17;PELI2;TMEM72;PMS1;TTLL5;SH2D7;GPR65;SLC16A7;SLC9A2;DPT;DSEL;SLC38A4;FOXN3;UST;SH2D4B;PIK3CG;ST6GALNAC3;DTL;SLITRK6;FOXJ2;NOVA1;RASSF6;CHORDC1;PAG1;SLC7A11;CHRDL1;NCOA3;CD83;KLHL31;RGS1;PRLR;DDX60;PACSIN2;PEX2;SSTR1;TBC1D1;NUP50;TMEM45A;RBM47;TGFBRAP1;U2SURP;MAML2;GLDN;MAML3;ENPEP;RIC8B;GALR1;DNAH14;SLC16A14;GIPC2;SPEF2;TACR1;PAX1;ANKRD50;AGBL3;CDH1;ANKRD31;CD180;PHLDB2;DGKI;ILDR1;IMPG2;MOB1B;ALK;INSL6;DUSP27;ENOX2;KLF2;SLC24A5;ANTXR2;CCT6B;EBF2;VPS8;NMBR;INVS;FASTKD2;SERP2;STRBP;B3GNT6;TFEC;ALDOB;NPY2R;ARHGAP42;KCTD9;TBL1XR1;STAP1;DOCK5;B4GALT1;CXCL1;ITGB3BP;RGS18;TFPI;LRIG1;LRIG3;CMTM8;POLQ;SPRY4
grey	turquoise	ARID2	-0.0693178	-0.421515	Down	0.968338	Down	0.840622	Down	0.645525	Up	0.995407	Up	0.998797	Up	0.974886	Down	0.977751	Up	0.938011	Down	0.861073	Down	0.994884	Down	0.992338	25.6464	25.4826	24.5357	24.6454	27.5694	18.5428	0.000540841	0.000422525	0.000468715	0.000396636	0.000387951	0.000403164	0.000539053	0.000420215	0.000466195	0.000394898	0.000386025	0.000401389	0.00054079	0.000422516	0.000468731	0.000396674	0.000387975	0.000403083	0.000435772	0.000435728	0.0004357	0.000435682	0.000435711	0.000435798	1.0959	1.0157	1.34264	-0.0420732	2.54049	0.312549	1	1	1	1	1	1	1	1	1	1	MOV10L1;CCDC83;ROPN1;SPDYA;CNTRL;FBRS;NUP98;WDR53;PHF7;SCAF4;PAPOLB;FAM217A;TRAPPC8;SMC1B;CATSPERD;NUTM1;TKTL2;ZPBP2;KDM3A;NUP210L;MLLT10;TTLL5;R3HCC1L;SLC25A31;SPATA22;SFMBT1;SPATA16;CCDC110;KLHL10;DDX43;TCTE1;NAA11;RBM44;ADNP2;BRAP;CDK12;RNF168;SF3A1;MAEL;ST7L;ADAM2;BAG6;BAG5;CCT6B;SLC6A16;ZPBP;ZMYM2;AKAP3;ANKMY1
grey	brown	ARID3A	-0.0874617	-0.188149	Down	0.968338	Down	0.890476	Down	0.645525	Up	0.995407	Up	0.961085	Up	0.974886	Up	0.977751	Up	0.957529	Up	0.998364	Down	0.994884	Down	0.992338	16.0167	18.4545	18.7889	17.0261	10.853	17.866	0.000431924	0.000457748	0.000411376	0.000446035	0.000408644	0.000390066	0.000430136	0.000455438	0.000408855	0.000444298	0.000406718	0.000388291	0.000431872	0.000457739	0.000411391	0.000446073	0.000408668	0.000389985	0.000435772	0.000435728	0.0004357	0.000435682	0.000435711	0.000435798	1.38041	0.175096	0.106862	0.504673	1.32038	0.628588	1	1	1	1	0.6959	1	1	1	1	1	SPI1;GMFG;JAK3;TNFRSF9;ITGB2;PIK3AP1;IL27RA;TRIM25;TRIM21;BTK;SYK;TYROBP;ADGRG3;PLEK;SAMSN1;NCKAP1L;IL10RB;IFNAR2;TRAF3IP3;VAV1;HELB;GPSM3;FERMT3;GPR65;NCF4;STK10;PFKFB4;LRMP;PIK3CG;PTPN6;DHX34;PILRA;CD48;IRF5;UNC13D;PLCG2;HCLS1;GRAP2;HVCN1;DUSP18;IGSF6;C5AR2;CSF2RB;NFKBIE;SCLT1;ARID3B
grey	grey	ATF1	-0.00089399	0.0223156	Down	0.97352	Down	0.417304	Down	0.743621	Up	0.995407	Down	0.998797	Down	0.991007	Up	0.977751	Up	0.995384	Down	0.719248	Down	0.994884	Up	0.992338	45.1619	57.0351	66.6602	49.8906	64.8	52.1464	0.00052064	0.000480951	0.000466504	0.000431797	0.00043131	0.000496835	0.000508521	0.000480275	0.000493314	0.000526489	0.000516457	0.000585038	0.000516402	0.000487364	0.000459392	0.00044531	0.000439898	0.000496414	0.000483778	0.000472851	0.000485437	0.000465257	0.000471514	0.000480157	-1.54579	0.381038	-0.652249	-0.959105	1.19862	0.139724	1	0.990688	1	1	1	1	1	1	1	1	MTERF3;ABCB10;TSR1;LIMS1;FBXO48;BOD1;TRIM32;AIMP1;AP4E1;NANP;TFB2M;PEX13;RNASEH1;TBX15;HUS1;ADPRM;LIPT1;BLOC1S5;NHEJ1;EXOC8;CKM;IPO7;COPS2;CCDC43;RPS6KA3;CRNKL1;ZCCHC10;GBE1;PUS7;ZCCHC4;ASNSD1;SIX1;SIX4;TYW1;KPNA1;GNL3L;TMLHE;THAP1;INTS12;UTP23;NAA15;ENO3;CUL5;MAFA;TNNI2;MYOZ1;MRPS18A;TRMT12;FASTKD2;FASTKD5;DNASE1L1
grey	yellow	ATF6	-0.00364242	-0.205124	Down	0.968338	Up	0.778098	Down	0.88281	Up	0.998834	Up	0.961085	Up	0.974886	Down	0.977751	Up	0.995384	Up	0.951322	Down	0.994884	Up	0.992338	29.5583	24.2294	27.4151	20.649	30.2176	26.6862	0.000412155	0.000422252	0.000427278	0.000489231	0.000386071	0.000413521	0.000410367	0.000419942	0.000424757	0.000487493	0.000384145	0.000411747	0.000412103	0.000422243	0.000427293	0.000489269	0.000386095	0.000413441	0.000435772	0.000435728	0.0004357	0.000435682	0.000435711	0.000435798	0.79834	1.13059	0.318204	2.47001	-0.165364	0.425256	1	1	1	1	0.6959	1	1	1	1	1	SPI1;GMFG;FBXO38;BMX;HPSE;ISY1;TRIM25;TRIM21;FCER1G;ORMDL2;TYROBP;IRAK3;IRAK4;SAMSN1;XKR8;IL10RB;GTF2B;RAB43;IFNAR2;TIRAP;TLR5;TLR2;SLC31A2;CASP4;ERICH1;NSUN7;CCNDBP1;GPR65;NCF4;PIK3CG;TXNDC12;CCR1;SERPINE3;MILR1;TRIP4;NFAM1;HCLS1;TOR1A;IGSF6;LILRA5;C5AR2;CSF2RB;RGS18;CMTM6;GDAP2;ALOX5AP
grey	turquoise	BACH1	-0.246234	-0.66781	Down	0.968338	Down	0.890476	Down	0.743621	Up	0.995407	Up	0.961085	Up	0.974886	Down	0.977751	Up	0.995384	Down	0.69231	Down	0.994884	Down	0.992338	79.1949	88.2986	81.5475	79.3031	93.9807	71.0471	0.000447621	0.000437875	0.00046113	0.00047121	0.000376174	0.000398211	0.000445833	0.000435565	0.00045861	0.000469472	0.000374248	0.000396436	0.000447569	0.000437865	0.000461145	0.000471248	0.000376198	0.00039813	0.000435772	0.000435728	0.0004357	0.000435682	0.000435711	0.000435798	0.826358	-0.289865	-0.933006	1.0766	-1.42082	-1.42103	0.379802	0.843299	1	1	0.509547	1	1	1	1	1	GMFG;LARP6;MTMR11;DPYS;JAK3;TEX12;DPYD;WNT8B;GOLM1;ALDH1L1;PLOD3;TNFRSF8;COL17A1;KCNE2;BFSP2;PGM5;KCNJ5;CYP4B1;ICAM2;TNFSF10;TRIM26;CER1;NINJ1;TRIM14;TRIM15;IGF1;LPAR6;AP4E1;WFDC2;IL11;IL1A;MYO9B;AGGF1;PRDM9;CARF;CASR;CARD14;TTC23;TAT;TTC37;MYO15B;VPS39;WDR76;NUP98;PRDM12;NCKAP1L;ZSCAN18;NFATC1;C1QTNF1;ADAMTSL3;DENND2D;GAS2;ANGPTL2;WDR26;CKM;MCF2;PPP1CB;IL13RA2;IL13RA1;SLCO2A1;SLC26A1;AP1M2;BCL2;COL14A1;SLC13A1;SLC13A3;MTFR1;NOD1;DENND3;TTN;P2RY6;P2RY1;ANGPT1;RAB17;IFITM1;RPS6KA3;CFTR;TXK;PPL;ZDHHC13;MATN3;F2RL2;AMOT;C1RL;HGF;LIG4;EMCN;NR2E1;LTB;PAPPA2;LUM;LRAT;C2;CFAP69;EFCAB2;HEY2;F5;COL11A1;PELI2;SLC16A7;MAK;DSC1;SLC38A7;PTPRC;SLC47A1;CCL8;POF1B;L3MBTL1;N4BP2L1;SLC7A11;BRCA1;PTPRH;MME;CD48;CD44;POPDC2;STX16;TMPRSS3;GCGR;FOXA2;RGS3;PDGFRA;KLHL24;COL5A2;EDA;DDX43;AFF4;MAPK12;ABCA12;IER3;NISCH;DNAH17;MYOM2;CDH1;DGKI;ITGA10;ADRA2B;IRX5;EDNRB;PTGFR;MAP2;INPP5K;ASL;TSC22D2;RAB33B;TFEC;LILRA5;MPZL2;ARNT2;GDF15;STAP1;TGFBI;B4GALT1;CXCL1;SLC2A4;SLC2A5;BDKRB1;ABCC6;RGS16;TFPI;SPRY4;RGS12
grey	turquoise	BATF	-0.820777	0.153684	Down	0.968338	Up	0.98819	Down	0.555091	Up	0.995407	Up	0.961085	Up	0.974886	Up	0.977751	Up	0.995384	Down	0.951322	Down	0.994884	Up	0.992338	29.5877	37.4448	36.9035	24.6283	40.5702	25.2759	0.00037916	0.000413958	0.00044713	0.000418881	0.000403909	0.000503244	0.000377372	0.000411648	0.000444609	0.000417143	0.000401983	0.00050147	0.000379109	0.000413949	0.000447145	0.000418919	0.000403933	0.000503163	0.000435772	0.000435728	0.0004357	0.000435682	0.000435711	0.000435798	1.90623	-0.622572	-0.760854	-2.71359	0.531843	1.39681	0.981008	0.990688	1	1	0.879247	1	1	0.127733	1	1	SPI1;GMFG;EPSTI1;DDIT4;JUN;CD274;TNFRSF9;LCN2;ITGB2;IL2RB;PIK3AP1;TNFSF10;FCER1G;SYK;CAPG;TYROBP;PLEK;SAMSN1;IFITM1;LONP1;DLEC1;VAV1;TLR2;PMAIP1;SEPSECS;CASP4;LTB;GBP4;FERMT3;STAT4;STAT3;GPR65;NCF4;S100A9;PTPRC;CXXC1;PTPN6;IFI30;CCR1;CCR2;CD52;NCOA3;CD48;CD44;CD83;RGS1;CYBB;IRF4;MX1;IER3;GPR183;MS4A4A;HCLS1;SLC15A3;RUNX1;IGSF6;PARP14;GDF15;MPEG1;CSF2RB;TGFBI;NFKBIE;CXCL1;RGS18;RGS16;ALOX5AP;SPI1;GMFG;JAK3;TNFRSF8;TNFRSF9;ITGB2;PIK3AP1;IL27RA;TRIM25;TRIM21;BTK;FCER1G;SYK;TYROBP;PLEK;SAMSN1;NCKAP1L;DENND1C;IL10RB;IFNAR2;TRAF3IP3;TBC1D10C;VAV1;HELB;GPSM3;FERMT3;GPR65;NCF4;STK10;PFKFB4;LRMP;PIK3CG;PPM1N;PTPN6;IFI30;CCR1;CD52;CD48;IRF5;MILR1;UNC13D;PLCG2;HCLS1;GRAP2;CD180;HVCN1;IGSF6;STAP1;NFKBIE;SCLT1
grey	brown	BATF2	2.32917	2.38202	Down	0.974913	Up	0.778098	Down	0.94035	Up	0.995407	Up	0.961085	Up	0.974886	Up	0.977751	Down	0.995384	Up	0.8866	Down	0.994884	Up	0.992338	34.892	37.0125	37.2002	34.5211	39.9341	20.0702	0.000509452	0.000444246	0.000440414	0.000411274	0.000377388	0.000405415	0.000507664	0.000441936	0.000437893	0.000409536	0.000375462	0.000403641	0.0005094	0.000444237	0.000440429	0.000411312	0.000377412	0.000405335	0.000435772	0.000435728	0.0004357	0.000435682	0.000435711	0.000435798	-2.68503	-0.31303	1.3029	2.60332	1.45335	-1.4126	1	1	1	1	0.879247	1	1	1	1	1	EPSTI1;CH25H;ZC3HAV1;RNF213;EIF2AK2;MMP25;CD274;LCN2;PIK3AP1;TNFSF10;TRIM25;TRIM21;TRIM14;IL1A;PLEK;TAPBP;PML;IFITM1;DLEC1;PARP9;TLR2;PMAIP1;PNPT1;CASP4;GBP4;GBP6;TAPBPL;C2;CXCL16;S100A9;CXXC1;CCL8;IFI30;CCR1;CD83;RGS1;CYBB;PROCR;DDX60;RASGRP3;INHBA;IRF9;SAMHD1;MX1;IER3;SERPING1;SLC15A3;KLF4;PARP14;PARP10;TFEC;GDF15;MPEG1;TDRD7;TGFBI;CXCL1;SLFN5;NEURL3;GMFG;EPSTI1;RNF213;JAK3;TRIM25;TRIM21;SYK;TYROBP;IRAK4;TAPBP;XKR8;DHRSX;IL10RB;RAB43;RAB19;TBC1D10C;TYK2;PARP9;VAV1;CAMSAP2;CASP4;GPSM3;LTB;TAPBPL;FERMT3;GPR65;NCF4;PTPN6;CCR1;CCR2;FHOD1;FUT4;IRF9;UNC13D;GPR160;GIPC2;NFAM1;HCLS1;LAMTOR2;SLC15A3;BAK1;IGSF6;PARP10;MPEG1;CSF2RB;ATG16L2;FES
grey	turquoise	BATF3	0.156008	0.440281	Down	0.968338	Up	0.937008	Down	0.718774	Down	0.995407	Up	0.961085	Up	0.974886	Up	0.977751	Down	0.995384	Up	0.998364	Down	0.994884	Up	0.992338	29.7047	29.6497	26.535	21.7381	31.8382	27.8488	0.000529947	0.000477368	0.000429586	0.000410994	0.000379539	0.000381485	0.000528159	0.000475058	0.000427066	0.000409257	0.000377613	0.000379711	0.000529895	0.000477358	0.000429602	0.000411033	0.000379563	0.000381405	0.000435772	0.000435728	0.0004357	0.000435682	0.000435711	0.000435798	2.10832	-0.887286	0.892256	2.18784	0.11066	1.34937	0.720344	0.851345	1	1	0.720169	1	1	0.285212	1	1	EPSTI1;CH25H;DDIT4;JUN;SPHK1;CD274;TNFRSF9;ITGB2;PIK3AP1;TNFSF10;FCER1G;CAPG;ADAM19;PLEK;SAMSN1;BTG2;IFITM1;LONP1;DLEC1;PARP9;TLR2;PMAIP1;SEPSECS;CASP4;GBP4;STAT4;NCF4;CXCL16;PTPRC;CXXC1;IFI30;CCR1;NCOA3;CD48;CD44;CD83;CCND1;RGS1;INHBA;IRF4;IRF5;MX1;IER3;SLC15A3;KLF4;RUNX1;PARP14;GDF15;NR4A3;TGFBI;NFKBIE;RGS18;RGS16;LRIG1;ALOX5AP
grey	pink	BCL6B	0.407088	0.0137074	Down	0.968338	Up	0.936844	Down	0.907357	Down	0.995407	Up	0.961085	Down	0.793653	Up	0.977751	Down	0.938011	Up	0.965559	Down	0.994884	Up	0.992338	43.2116	48.5828	38.909	48.6609	59.8434	43.352	0.000394082	0.000387554	0.000457049	0.000412823	0.000422622	0.00048897	0.000392294	0.000385244	0.000454529	0.000411085	0.000420696	0.000487195	0.000394031	0.000387545	0.000457064	0.000412861	0.000422646	0.000488889	0.000435772	0.000435728	0.0004357	0.000435682	0.000435711	0.000435798	-0.583166	-1.33457	-0.818101	-0.0974794	1.65521	-0.493923	0.754059	1	1	1	0.275675	1	1	0.341519	1	1	DDIT4;JUN;CD248;ICAM2;IGF1;LOXL2;GJA4;AFAP1L1;ADCY4;APOLD1;SLCO2A1;COL14A1;ADAMTS9;ANGPT2;AQP1;DLEC1;ROBO4;EMCN;HSPG2;COL1A1;FSTL1;MYCT1;COL15A1;CXXC1;EPHA2;ID1;NCOA3;CD44;PLVAP;RGS5;CCND1;PDGFRA;PROCR;NPR1;RASGRP3;COL5A2;ARHGEF15;LAMA4;IER3;ENG;ESAM;KLF4;KLF2;EDNRB;COL8A1;RHOJ;NR4A3;TGFBI;RGS16;DLL4;LRIG1;SPRY4;PPFIBP1;TAOK2;TBX2;ICAM2;TNFSF10;REM1;GRK5;SHROOM4;GJA4;AFAP1L1;ANGPTL2;MOCS1;ADCY4;APOLD1;ADAMTS9;NOD1;HDAC7;PML;AQP1;ROBO4;HGF;EMCN;COL6A6;GBP4;LUM;F8;MYCT1;ST6GALNAC3;COL15A1;SNRK;CD36;RGS3;BMP6;ARHGEF15;TCF15;SLCO4A1;ENG;ESAM;CLEC1A;IL3RA;CLEC3B;EDNRB;PARP14;RHOJ;ARHGAP42;TFPI;DLL4;SPRY4
grey	brown	BHLHE40	0.522062	1.01619	Up	0.968338	Down	0.778098	Down	0.645525	Down	0.995407	Up	0.961085	Up	0.974886	Up	0.977751	Down	0.995384	Down	0.656899	Up	0.994884	Down	0.992338	26.772	34.771	34.0461	20.5246	38.7038	28.7321	0.000374522	0.000400759	0.000422263	0.000420796	0.000465354	0.000481455	0.000372734	0.000398449	0.000419743	0.000419058	0.000463428	0.00047968	0.000374471	0.000400749	0.000422279	0.000420834	0.000465378	0.000481374	0.000435772	0.000435728	0.0004357	0.000435682	0.000435711	0.000435798	1.4056	0.135991	1.08889	0.598585	-0.57325	0.223954	0.907023	0.843299	1	1	1	1	1	0.274331	1	1	CRABP2;LYPD3;SFN;JUN;JAG1;BTBD11;BICD2;GRB7;LPAR6;PRICKLE3;AGGF1;CARD14;UBA6;TBC1D13;TTC22;PROM2;AEBP2;SPICE1;LTB4R2;COA5;THSD4;ARRDC3;PPL;LIG4;FAM83H;FAM83B;TRPV4;SOWAHC;TMEM79;RIPK4;TMEM40;HAS3;SLC25A43;SEC24B;EPHA2;PERP;AP2B1;AFF4;IRF6;TNKS2;IER3;GPR157;IRX5;CLIC3;MPZL2;KRT15;ARHGAP40;EPHX3;DLL4
grey	turquoise	BNC2	-0.553615	0.569987	Up	0.968338	Down	0.804418	Up	0.789616	Down	0.995407	Down	0.961085	Down	0.974886	Up	0.977751	Down	0.938011	Down	0.836525	Up	0.994884	Down	0.992338	22.3262	27.5039	20.5627	14.8861	20.6848	14.1923	0.000388895	0.00040622	0.000399066	0.000432796	0.000448399	0.000532757	0.000387107	0.00040391	0.000396546	0.000431058	0.000446473	0.000530982	0.000388844	0.00040621	0.000399082	0.000432834	0.000448423	0.000532676	0.000435772	0.000435728	0.0004357	0.000435682	0.000435711	0.000435798	0.976607	0.149766	0.189191	-1.30903	0.781409	0.583414	1	1	1	1	1	1	1	1	1	1	PKNOX2;ADAMTS12;PDGFC;PPFIBP1;ATL3;PGM5;BICC1;CD248;SYNC;FILIP1L;LOXL2;AMOTL1;TBX15;ARMC9;FNDC3B;TEAD1;TERF1;ANGPTL2;COL14A1;ADAMTS6;PRKG1;TTN;TWIST1;VGLL3;FBLN5;SIX1;CDH11;LUM;PPP2R3A;ABCA9;COL1A1;LRRC17;FSTL1;SRPX2;DSEL;COL15A1;ALPK2;ARSJ;GXYLT2;COL5A2;LAMA4;PDLIM3;GPR176;SSR3;PHLDB1;SKIL;NEB;GADL1;EVC;TRAM2;LTBP2
grey	magenta	CASZ1	1.14351	1.59753	Down	0.968338	Up	0.890476	Down	0.955934	Down	0.995407	Down	0.961085	Up	0.793653	Down	0.977751	Down	0.995384	Up	0.861073	Up	0.994884	Down	0.992338	14.7909	13.179	14.8721	14.5615	21.7559	13.1915	0.000394243	0.000403426	0.000388835	0.000563435	0.000402133	0.000444673	0.000392455	0.000401116	0.000386315	0.000561697	0.000400207	0.000442899	0.000394192	0.000403417	0.000388851	0.000563473	0.000402157	0.000444592	0.000435772	0.000435728	0.0004357	0.000435682	0.000435711	0.000435798	0.620142	1.91893	-0.79175	1.05266	1.05671	-1.72537	0.670663	0.843299	1	1	1	1	1	1	1	1	LYPD3;NRAP;NUMA1;NKX3-1;CYP4B1;ARHGEF5;CFAP157;CACNA1S;EPN3;ASB10;FBRS;MYO15B;PLEKHS1;PROM2;CBLC;PPL;TRPM4;DUOX1;FAM83H;LSR;DNM2;DSP;SYNPO2L;POF1B;SLC12A7;MST1R;ANO7;PERP;ADPRHL1;ARHGEF37;SSH3;ARHGEF16;CDHR1;RBM24;RBM47;PDLIM3;ABCA12;ENO3;ST14;MYOM2;CDH1;ITPR3;WDTC1;IMPG2;DUSP27;TNNI2;CDC42BPG;CDC42BPB;MYOZ1;TRAK1;HSPB7
[truncated: 7,502,775 more chars]
