## Supplementary material for "Translatomic database of cortical astroglia across male and female mouse development reveals two distinct developmental phenotypes": Supp Data File 4 (part 1 of 3)

### Sheet: Tab 1
F1	F2	F3	F4		F5	F6	F7	F8	F9	F10
black	blue	brown	green	grey	magenta	pink	purple	red	turquoise	yellow
Rps27a	Hn1	Mgll	Tead2	Ddost	Grk6	Tmx2	Vsnl1	4932438A13Rik	Padi2	Nsg1
Gm8430	Dok4	Ttll7	Cenpa	Egfl7	Carm1	Lrpap1	Nrgn	Gm43628	Hrh3	Dpy30
Gm7285	Bzw2	Car2	Gm15427	Atp9a	Akt1	Vimp	Diras2	4632427E13Rik	Scn2b	Tsg101
Gm12174	Bex4	Ppp1r3g	Tyms	Tecr	Gpr27	Saraf	Kifc2	Kcnq1ot1	Chchd10	H3f3a
Rpl36a-ps2	Stmn1	Aak1	Chaf1b	H13	Phc2	Itm2c	Rasl10a	6030400A10Rik	Kcna1	Ilf2
Rpl7-ps7	Prkar2b	Hlf	Rps19-ps7	Timp2	Foxo6	Bcap31	3110035E14Rik	Gm42770	Aldoc	Ssbp2
Rps17	Dcx	Glul	Cdc20	Bmp6	Gprin1	Aplp1	Prrt1	4921534H16Rik	Tspan7	Gm9761
Gm8186	H2afy2	Gm10419	Rps5	Caly	Abhd17c	Bsg	Osbp2	Gm43361	Nat8l	Gm8524
Rpl35a	Hmgb3	Pacsin1	Gm5075	Nkd1	Basp1	Clstn1	Nrip3	Gm43528	Olfr287	Mllt1
Rpl39	Nrep	Mbnl2	Foxm1	B630019K06Rik	Eid2	Gnptg	Sowaha	RP23-122E16.2	Fxyd1	Gm12657
Rpl39-ps	Dcakd	Timp4	Rps18	Epx	Alyref	Ctsd	Osbpl1a	Gm20371	Ntsr2	Gm12355
Gm9493	Gm11223	Lynx1	Tk1	C1qtnf4	Mcl1	Ptgds	Ndrg3	Gm37274	Eno2	Tcp1
Rpl36a-ps1	Erh	Camta2	Rpsa-ps12	Syt5	Mtch1	Slc2a1	Habp4	Gm37107	Dnm1	Tsg101-ps
Lsm5	Lmnb1	Fbxl16	Ska1	Sez6	Srsf2	Tmem59l	Mir22hg	Gm38198	Cpne9	Dut
Rps15a-ps3	Hnrnpab	Rgs7bp	Aurka	Trappc2l	Lemd2	Gaa	Tmem191c	Gm42899	Clu	H3f3a-ps1
Rps24	Gm3788	Camk2a	Rpl15-ps2	Rasgef1c	Slain1	Psap	Cacng3	C230071H17Rik	Tesc	Eif4a3
Rps27a-ps2	Arf2	Acsbg1	Rps19	Tab2	H1fx	H2-K1	Cend1	C230031I18Rik	Gjc3	Gm13461
Snrpg	Zfp821	Ngef	Rpl37a	Dnajb11	Sppl3	Serinc3	Sirt3	Gm42943	Camk2n1	Gm10257
Rps15a-ps7	Marcksl1	Aifm3	Nes	Syngr3	Shb	M6pr	Nefl	RP23-350J16.2	Gm12892	Ran
Rps15a	Tmsb10	Asrgl1	Gm8623	Slc3a2	Akirin2	Nbl1	Rab6b	3110080O07Rik	Ppp1r14a	Psmc3ip
Gm9794	Stmn2	Rora	Rps19-ps2	0610040J01Rik	Ppp2r2d	Itm2b	Ccl27a	Gm37077	Clmn	Coro1c
Rpl30-ps10	Gm7488	Fgf1	Gm10182	Trim9	Cenpv	Tmem109	Matk	RP23-242J3.1	Gpd1	RP23-49I18.4
Gm13680	Gm6104	Dbp	Racgap1	Gcsh	Mark1	Syp	Phactr1	Gm37331	Atp1a2	Rps3
Rpl23	Fbl	Rasgrp1	Rps8	Gstp1	Tmem158	Neu1	Fam73b	RP24-439I22.4	Ptprn	Gm6421
Rps20	Gap43	Nrn1	H2afy	Sft2d3	Cables2	Apod	Syn1	Gm20717	Vamp1	Gm44122
Rpl30-ps8	Pafah1b3	S1pr1	Gins2	Yipf3	Rac1	Fcgrt	Creg2	RP24-439I22.8	Cpeb1	Psma7
Rpl31-ps8	Cks1b	Mical2	Gm4613	C030005K06Rik	Tusc1	Lgals3bp	Dact2	Gm19817	Ldhb	Sarnp
Snrpe	Kdm2b	Msrb2	Pmf1	Npy	Ybx3	Pttg1ip	Lin7a	Gm12122	Ckb	Prdx2
Shfm1	Stk32b	Anks1b	Rplp2	Mpdu1	Pou3f1	Tmed4	Bmyc	RP23-344G21.3	Srxn1	Sin3b
Rpl7	Rnps1	Gm11549	Rpl18a	Raver2	Zmynd19	Lgr4	Rims2	Gm13525	Fam107a	Ttc5
Rpl5	Ybx1	Synj1	Gm2000	Six2	Tesk1	Ggt7	Map6d1	Gm43487	Hist1h2bc	Pycr1
Gm10689	Srsf6	Glns-ps1	Rps13	Ptprs	Siah1a	Hcn2	Sod2	Fat3	Pvalb	Gm6863
Rps15a-ps5	Fam131c	Eva1a	Rps10	Gm15487	Fam78b	Tmem119	Myrip	Gm44229	Thrsp	Atxn10
Rpl31	Gm12245	Zbtb4	Rpl13-ps3	Cntn2	Ube2ql1	Aplp2	Ghitm	Gm42992	Pgbd5	Sec13
Gm15500	Mpped1	Nefm	Gm10269	Nedd4	Ppp2ca	Serpini1	Spata2l	Gm43320	Hist1h2be	Rufy3
Gm13456	Gfod2	Prex2	Rpsa-ps9	Rpn1	Ube2m	Enpp5	Cox6a2	Gm26580	Cryab	Sae1
Rpl30	Srsf3	Cpeb3	Nans	Tac1	Nkain1	Tmem59	Car7	6430590A07Rik	S100b	Actl6b
Rpl23a-ps3	Rbm3	Phyhip	Cdca5	Fibp	Fbxo45	Rtn4rl1	Sncb	Gm37941	Slc24a2	Rpp30
Gnb2l1	Ttll12	Irak2	Nuf2	Cisd1	Fam171a2	Tcn2	Rab15	Ptprd	Plpp3	Snrpc
Gm6274	Gng2	Ppp3ca	Rpl13	Cnih1	Hs6st1	Arl6ip1	Dynlt3	Gm43341	Nol3	Amz2
Pdcd5	Sox4	Syne1	Vars	B930041F14Rik	Lrp3	Car11	Dlgap3	Gm26789	Plp1	Rbmx
Gm9385	Gm9844	Pde1a	Gm11361	1810037I17Rik	Btbd2	Wfdc1	Rapgefl1	Gm43321	Tnfaip2	Vdac3
Gm14681	Gm13160	Dlgap2	Gm11353	Glud1	Zfp746	Wls	Lap3	Gm36989	Smim1	Gm16372
Gm6472	Akr1a1	Bcl2l2	Rpl32	Mfsd10	Yrdc	Mmp17	Lin7b	Gm10558	Wnt10a	Rfc3
Rps4x	Rbm8a	Mink1	Troap	Emc4	Ccdc71l	Tmem33	Krt222	9630010A21Rik	Faim2	Gm12372
Gm4332	Hnrnpa1	Cbx6	Lrr1	Fmo1	Zfp316	Npr2	Rasal1	Gm37447	Slc48a1	Nipsnap3b
Rps3a1	Crmp1	Hspa2	Top2a	Calr	Mark3	Slc22a8	Pim2	Gm43462	Tmem88b	Mmadhc
Rpl30-ps1	Traf4	Snph	Rpsa-ps2	Vtn	Asphd2	Vwa1	Nudt18	RP23-242J3.2	Acot11	Vps72
Gm6170	Ap1m1	Hibadh	Nt5dc2	Pgrmc1	Csnk1g2	Slc6a1	Tubb4a	Gm42639	Prodh	Cct5
Gm43712	Sh3bp2	Mkl2	Ccnd2	Ncln	Khdrbs3	Smpd1	Kcnip4	Gm42991	Il33	Nop56
Gm7536	Acat2	Ppp3r1	Rps19-ps6	Cyb5r1	Lrrc8d	Kcnc1	Gm9866	Gm42616	Aco2	Tdpx-ps1
Gm9294	H3f3b	Cxcl14	Dnph1	Elmod1	Hdgf	Cyb561	Gm10053	Csmd1	Cbx7	Apex1
Rpl11	Gpr85	Tcap	Ddah2	Gpcpd1	Prkaca	Os9	Cycs	Gm37248	Atp2b2	Sertad4
Gm10132	Shtn1	Slc1a2	Plk1	Dhx9	Rbm15b	Srgn	Tceal5	Gm15520	Gjb6	Spg21
Prim1	Srsf7	Fam131a	Ttc28	B4galnt4	Kcnmb4os2	Slc39a10	Bpnt1	Gm37859	Gprc5b	Gm2991
Asf1a	Arrdc4	Chst1	Rps16	Pgm2l1	Crls1	Lamp2	D930019O06Rik	Gm37529	Rapgef4	Cdkn2aipnl
Rpl22	Hmgb2	Acap2	Rpl10	Nxpe4	Smad4	Sdf2	Idh3a	Gm43187	Arhgef19	Naca
Gm14541	Hmgn2	Tuba4a	Veph1	Gm15432	2510039O18Rik	Gm5499	Fxyd7	Gm42484	2210408F21Rik	Gm8652
Gm8451	Zfp41	Tef	Gm12387	Gm6055	Setd8	Cadm1	Pdha1	RP23-350J16.1	Zfp365	Rrp15
Rpl31-ps14	Tdg	Cml5	Rps16-ps2	Ext2	Otulin	Man1a2	Stx1a	Csmd3	Nos1ap	Gm5869
Eef1a1	Gm6485	Lysmd2	Mcm6	Dad1	Ube2e2	Penk	Ccdc85a	RP24-439I22.5	Rnf112	Gm10020
Rps7	Dtx4	Arid5a	Hist1h2ad	Gm43254	Gm11246	Clstn3	Snrpn	Gm38020	Opalin	Eef1e1
Rps4x-ps	Birc5	Nr1d1	E2f8	Frmpd1	Gm11222	Rpn2	Snx10	Atp8a1	Gfod1	Psmb2
Gm3837	Hmgn2-ps1	Etl4	Gm8956	Gabarapl2	Ina	Vamp5	Rragb	8030445P17Rik	Arhgap32	Khdrbs2
Gm14383	Lzic	Fbxw7	Tcf19	Atf6b	Fancf	Porcn	Trappc2	Gm42583	Ar	Gm8849
Gm10074	Tubb5	Rnf6	Rpl35	Klhl35	Gm12164	Sst	Slc25a22	Gm11242	Slc12a5	Gm14138
Rpl26	Nudt21	Gpr37l1	Gm15710	Pds5b	Csnk2a2	Gpr137c	Ube2w	Gm44437	Rapgef3	Eif4a-ps4
Gm17750	Stmn4	Mut	Prc1	Ssbp3	Gm5576	Fkbp7	Zfand2a	D530018E20Rik	Igfbp6	Sept3
Chic2	Cilp2	Daam2	Rnaseh2b	Gja4	Actr5	Rabac1	Nrbf2	2700029L08Rik	Cit	Drg1
Rpl21	Neurod6	Kcnq3	Melk	Daglb	Pwwp2a	Tspan15	Kcnk4	Gm42993	Cox17	Cct8
Magoh	Gm16216	Fam20a	H19	Gm6051	Srsf9	Serpine2	Trbc2	Gm37814	Mal	Gm15616
Mettl9	Sncaip	Cacnb4	Dctpp1	Wdr26	Arf6	Ctsa	Gm14305	Gm10115	Fam126b	Bhlhe22
Emg1	Vash2	Plekho2	Runx1t1	Ccdc47	Vstm2l	Tmco1	Rab7	RP24-119K15.3	Kcnab2	Hnrnpdl
Cenpw	Arf4	Ppargc1b	Polr2i	Akap1	Zdhhc18	Tm2d2	Gm14434	mt-Co3	Scn1b	Gm15267
Mis18a	Gm9825	Sytl2	Sgol1	Tmed3	Mgat5b	Nrsn2	Tasp1	RP23-429C4.2	Bsn	Psma3
Dnmt1	Samd14	Plcd4	Hist1h3a	Pcolce	Ppp2cb	Cadm3	Ccdc32	Gm26871	Tnnc1	H3f3c
Gm14044	Mycn	Zbtb7b	Gm4149	P4hb	Tmem65	Tmem50a	Gnao1	RP23-338L5.1	Inf2	Tmcc1
Rpl24	Bbc3	Pde8b	Rps26	Cd84	Rab12	Slc39a3	Gm14410	6330415B21Rik	Fth1	Ctu2
Rps12-ps9	Tuba1a	Klf9	Rps28	Surf4	Cdk2ap1	Lamp1	Tmem91	Gm43679	Sort1	Hist3h2bb-ps
Rpl27-ps3	Naa40	Dtna	Gm13237	Cyc1	Vstm2b	Fmod	Glrx2	Gm43753	G0s2	Hint1
Setbp1	Phb2	Lppos	Hes6	Dip2a	Spry1	Lrp11	Ppp3cc	Adgrl4	Gstm5	Snx12
Rpl36a	H2afz	Arhgap5	Zbtb12	Nipbl	Ret	Scg5	Gdap2	Gm7265	Cap2	H3f3a-ps2
Rps27l	Fbxw9	Fuom	Cenpm	Gm16049	Gm5763	Nr6a1os	Gm13080	Gm37608	Adssl1	Bcas2
C77370	Gm10156	Ankrd29	Rpsa-ps1	Scamp3	Ano8	Slc35e1	Trbj2-3	Gria2	Baiap2	Gm18584
Rpl34-ps1	Csrp2	Dlc1	Gm4294	Acvr1	Nfyb	Arl6ip5	Rprml	RP23-52J10.6	Phyh	Tamm41
Rps23-ps1	Trim67	Ccdc85b	Asf1b	Chid1	Clec2l	Sema6b	Fam188a	Gm38120	Pla2g16	Psme1
Gm11518	Ldb2	Kctd1	Mybl2	Oxtr	Fbxl17	Fgfbp1	2310061I04Rik	4833412K13Rik	Fmnl1	Cct7
Hspe1	Hn1l	Slc25a18	Gm10443	Smc5	Mapkapk2	Tmed7	Gm6755	Xist	Chil1	Cmas
Gm10177	Gm5643	4933431E20Rik	Tacc3	Pde3b	Tbc1d10b	Txndc15	Ndel1	Gm44188	Wipf3	Fam118b
Svbp	Socs2	Cdip1	Rpl10-ps1	Golm1	Shc3	Gns	Abhd5	2610011E03Rik	Nfe2l1	Snrpb
Gm10343	Gm17383	Hagh	Kif18b	Gm6710	Rcc2	Atp6v0b	Oaz2	Gm44027	Coq9	Rps6
Lsm8	R3hcc1	Mtfp1	Rps13-ps1	Tmem248	Gm26804	Scarb2	Chac2	Gm42735	Cyfip2	Psmb6
Rpl41	Krt1	Cdk18	Hist1h2ak	Traf3	Agap3	C1qb	Vsig2	Gm42768	Ankrd33b	Dcps
Rpl36a-ps3	Eid1	Ppargc1a	Kif23	Commd4	Maneal	Alcam	Cltb	Gm28437	Fbxo44	Gga2
Ncbp1	Cdk1	Synpo	Dbf4	Ankle2	Ctdp1	Slc22a17	Pno1	Gm16523	A330009N23Rik	Eif4a1
Elp2	Sms	Dbx2	Rps26-ps1	CN725425	Gm29485	Fam171a1	Oaz2-ps	RP23-220I5.2	Hpcal4	Faf1
Tmsb15b1	Cd24a	Acsl6	2700081O15Rik	Gm3724	Gna12	Tex264	Srp72	Mageb16	Extl1	Gm2423
Rpl35a-ps5	Gm15428	Prkca	Polr2h	Cxcl12	RP24-420E8.1	Slc6a13	Gm15496	RP24-63H14.3	Kcna2	Nfu1
Rpl17-ps4	Rhno1	Cldn10	Lockd	Hist1h4i	Vps54	Pigo	Map2k4	Gm37899	2010300C02Rik	Samd10
Copb2	Gm7931	Hdac4	Zfp704	Atp5f1	Sav1	Tmem132a	Mdh2	Gm37895	Gls2	Hnrnpd
Top2b	Fdps	Ptgr2	Tgif2	Rgs10	Rnf217	C1qc	Osbpl10	2900022M07Rik	Scara3	Uchl4
Rpl31-ps16	Anapc5	Irgm1	Hist1h2ab	Gpr182	Tmeff1	Aebp1	Ppp1r2-ps2	Gm43581	Nrsn1	Gm12715
Nup88	Ykt6	Bco2	Apitd1	Amfr	Dmwd	Apmap	Gm14435	Gm43751	Kcnab3	Gm44180
Dbi	Ppil1	Arpp21	Rhcg	Slc25a27	B4galt3	Por	Nme7	Uxs1	Nptx1	Gm13529
Gm12411	Arpc5	Necab3	Emp1	Ndufv1	Slc38a2	Galnt1	Usp14	Gm43343	Lgi4	Gm5835
Gm11826	Tpm3	Mbnl1	Gm10320	Zfp131	Ccdc177	Vkorc1	Mknk1	Gm37606	Cmtm5	Hmgn1
Myo1b	Ccnb2	Usp2	Kif26a	Leprotl1	Smim19	Wnt6	Gm13688	Snora28	Nkx6-2	Gpn1
Rpl31-ps9	Tuba1c	Map7	Trip13	Nfkbib	Lrrc47	Shisa9	Camk2b	Gm44286	Dnajc27	Pcna-ps2
Ipo5	Rrm2	Sec14l2	Pola2	Zdhhc5	9430015G10Rik	Igfbp7	Mtmr7	4921511H03Rik	Cnnm1	Odc1
Xpo1	Gm7729	Gng13	Gm12726	E130114P18Rik	Ackr3	Ganab	Ttpal	Gm43885	Prdx6	2010107G23Rik
Tpt1-ps3	Micu2	Gm37459	Snrnp70	Tmem57	Ankrd13a	Slc44a2	Rcan1	Gm43175	Gm13629	Dnajc9
Gm12222	Tubb3	Rgs20	Dhfr	Gm17529	Il17d	Clcn3	Fbxo11	RP24-439I22.3	Atp6v0a2	Pwp1
Gm17786	Gm6682	Stxbp3	RP24-226N16.1	Dennd6a	Sh3bp1	Ctsz	Trmt10a	Gm42483	Hrsp12	Nfil3
RP23-375O10.1	Wdr46	Eef1a2	Banf1	Atp5c1	Gm26546	Aig1	Gm12428	4633401B06Rik	Nefh	Smarcd3
Tpt1	Rab3d	Rilpl1	Haus4	Oxct1	Gm16464	Ilvbl	Gm12371	Gm36963	Kcnma1	Gm8399
Hif1a	Serf1	Fam63b	Tmpo	Huwe1	Gm28527	Tusc3	C230021G24Rik	Gm42551	Iscu	Rab8a
Mir703	Zfp422	Iqsec2	Peg12	2310015A10Rik	Fzd8	Gabrb2	Barx2	Gm37051	Gm5514	Tigd3
Gm5879	Epb41l4a	Hspa4l	BC085271	Dirc2	Gnas	Syvn1	Ssx2ip	mt-Atp6	Sdc4	Sh3bp5
Gm8242	Gm5620	1700019D03Rik	Gm6651	Gm12231	Rap2a	Fam134a	Map4	WI1-648A4.1	Cyp4f14	Tiprl
Copb1	Fam126a	Me3	B3gnt5	Tmem208	Ibsp	Ssr1	Celf4	Gm17151	Cyp2d22	Gm5913
N4bp2	Casp3	Cdc42bpa	Depdc1a	Usp6nl	Gm5865	Canx	Gm42865	C530043K16Rik	Sdsl	5730507C01Rik
Zfp462	Ranbp1	Map7d2	Ppp4c	Rnf157	Clptm1l	Slc9a8	Lrrc39	BC046401	Htra1	March9
Ssbp1	Fam109a	Ppm1k	Rps11	Dnajc10	Gm12184	Nlgn3	Susd1	B130006D01Rik	F3	Rps3a3
Gm4754	Lsm2	Ndrg4	Rpl12	Lancl1	Tmem163	Ddr1	Enoph1	RP24-213J23.5	Ccdc28a	Gm12254
Rpl31-ps15	Dynlt1f	Sertad1	Lsm4	Fam69b	Rnpepl1	Serpind1	Gpr61	Gm43648	Gm11578	Rhov
Gm14698	Pdcl3	Smim3	Rps10-ps1	H2-K2	Tbx2	Nucb1		Gm10925	S100a1	Rpl4
Zfp386	Tmsb4x	Prickle1	Cdt1	Lrrn2	Lrp8	Ogn		RP23-121F17.2	Pygm	Sumo3
Kif18a	Diablo	Bhlhe40	Ncapd2	Gm4995	Ftl2-ps	Gabrg2		Erbb4	Oaf	Rps2-ps6
Rad21	Dynlt1c	Dcaf12l1	Rpl18-ps2	Erp44	Ccm2l	Adcyap1r1		Gm12027	Tmbim1	Gm9115
Cenpc1	Gm5597	Thrb	Rpl8	Ptpn5	Mrip-ps	Npy1r		Gm13340	Ctdspl	Clns1a
Rps23	Gm10052	Mcee	Clic1	Hpcal1	Smap1	Abhd16a		Gm37925	A830019P07Rik	Gm6159
Rabgap1	Abracl	Fermt2	Hist1h3i	Tmem63b	Pmepa1	Emp3		RP23-311C19.5	Rasgef1a	Wdr74
Bclaf1	Aldh1b1	Adora1	Phf5a	Gm3150	Adap1	Insr		Gm14827	Kcnk1	Uchl1
Zfp560	Cdca8	Nlk	Rps9	Pcm1	Siah2	Lnp		Astn2	Aldh1a1	Trnau1ap
Dock11	Cdk4	Car10	Hist1h2ac	Lyrm4	Rnf139	Dpy19l1		Gm37140	Rab26	Gm9774
Rpl31-ps13	0610010F05Rik	Pacsin3	Gm13436	Fstl1	Gm14204	Scamp5		Gm42981	Lgi3	Gm7993
Ikbkap	Dynlt1-ps1	Kcnj16	Stil	Hyou1	Rps11-ps2	Snx19		Gm43275	Madd	Fbxo22
Lars	Ube2d1	Map2k1	Hist1h3h	Lrrc4b	Gm10524	Pomgnt1		RP23-122E16.3	Lix1	Gdap1l1
Smarcad1	5930403N24Rik	Ovol2	Gm8225	Snrnp200	Mogs	Fam234a		Gm42972	Fam213a	Rab33a
Nhs	Mex3a	Tmod1	Mfap2	Spon1	Cmip	Glcci1		RP23-344G21.5	Ndrg2	Rbbp4
RP24-405B11.2	Rimklb	1700019G17Rik	Rplp0	Tpp2	Gm7334	Agpat4		Gm43852	Tmem47	Gm7879
Rpl21-ps11	Gm4322	Tacc1	Ccnf	Trp53inp2	Pxylp1	Slc17a5		Gm38069	Fn3k	Nelfb
Brwd3	Rala	Fam217b	Ncaph	Rabl3	Smurf1	Gm42528		mt-Cytb	Fbxo2	Rfc4
Eif3a	Fam110b	Dgkb	Igf2bp2	Xk	Taf4a	Unc5b		Gm43858	Gm42644	Ilkap
Zfp326	Ube2c	Cnksr2	Sox12	Dera	Arih1	Lmtk3		5530401A14Rik	Ggact	RP23-428N8.5
4930449I04Rik	Trim35	Cnp	Rad54l	Ept1	Acvr2b	Paxbp1		Gm15812	Chn1	Nipsnap1
Scaper	Bend5	Ogdh	Skp2	Foxd1	Wsb2	Nrg3		1700080N15Rik	Gm13031	Gm13835
Gm7846	Ppp1r14c	Acot13	Rps15	Dvl1	Ap1ar	Ostm1		Zfyve27	Hipk4	Pcna
Gm9104	Fam136a	Ablim2	Aif1l	Gm7329	Slc35b3	A4galt		Ddx26b	Lzts3	Rpl17-ps8
Atrx	Prmt2	St3gal4	Gm9625	Gm43444	Gm6206	Furin		Snhg20	Cystm1	Mrps17
1300002E11Rik	Gm11560	Gpr146	Tsn	Ubr5	H2-Ke6	Itgb5		Tfrc	Pcsk1n	Prpf38a
Fam135a	Mcrs1	Dlgap1	Gm14414	Sf3b1	Tshz1	Stard3		C230066G23Rik	Tppp	Vdac3-ps1
Prpf40a	Polr2d	Sept8	Agap1	Alkbh6	Kcnmb4	Grik3		Pcdhb16	Adck3	Cdc26
Rasef	Brd3	Dlg1	Gm6594	Ptprf	Pvrl3	Slc18a2		2900064K03Rik	Hhatl	Gm5803
Fat4	Sema6c	Suclg2	Gm26604	Calu	Btd	Pom121		Gm38260	Gm42730	Rpl17
Gm42573	Sarm1	Ephx4	Lig1	Plxnd1	Arglu1	Sec61a2		Gm44438	Itpr1	Gm9824
Psme4	Ccdc120	Nfic	Ssrp1	Srebf2	Six3	Pomgnt2		Gm43362	Stac2	2610042L04Rik
E2f5	Rac3	Zbtb16	Csnk1d	Kifap3	Abhd17b	Srprb		Gm20642	Rin1	Txnrd1
Hnrnpu	Bex1	A830010M20Rik	Oip5	Pdhb	Gm43081	Pear1		Gm37651	Jade2	Cdc123
Dph3	Gm3756	Ndp	Rps19-ps3	Ccdc58	Rfwd2	Rnf103		Gm4076	Grin2a	March5
Il2	Maged2	Stard8	Gm5648	Zcchc11	Adck2	Gabra3		Grm8	Gabrd	Gm3005
Kif5b	Atat1	Slc6a8	Gm29257	Rif1	Reps1	Tm9sf3		RP23-52J10.3	Kcnb1	Akr1c19
Rps21	Mob3a	Ephx2	Csnk1e	Gm26896	Ryk	Tmem260		Gm43915	Pdk2	Gm15599
Uxt	Gm3411	Hdac11	Cdca4	Adgrg1	Rnf187	Cfp		Gm43880	Impact	Gm6767
Tdrd1	Syce2	Pmm1	Rpl18-ps1	Gm6133	Lrp12	Olfml3		Gm15810	Aldoa	Smarcb1
Srp19	Mturn	2010001A14Rik	Eme1	Birc6	Coq10a	Dio3		RP24-281E22.3	Pex5l	Slc25a17
Rap2c	Rpl27	Ttyh1	Ehmt2	Smc3	Mesdc2	Manea		RP23-474B17.2	Ncdn	Nt5c3
Tnpo1	Ppp1r18	Nr1d2	Gm5593	Slc45a1	Pcbp1	Syngr2		2900092N22Rik	Klhdc7a	D030068K23Rik
Akap8	Ckap2l	Abhd3	Gm10036	Pcdhgb1	Zswim5	Chpf		Gm37166	Ypel2	Gm6563
Fezf1	Nutf2-ps2	Chp1	Gm8730	Gm14391	Gm27194	Tmem115		Firre	Gpt	Gm10232
Heatr5a	Zbtb18	Srcin1	Gm12856	Trio	Gm15634	Pdzk1ip1		Gm29488	Pitpnm3	Rrp9
Mtmr4	Ezh2	Snap25	Rrp1b	Ubr1	B330016D10Rik	Txndc5		RP23-474B17.1	Mog	Cct4
Gm15148	Nkiras2	Egr4	Rpl18	Mtdh	Gm6433	Enpp1		RP23-52J10.5	Sv2b	Dbnl
Abcd3	Ankrd13b	Ankrd34b	Gm15536	Yipf1	Rnf220	Nrp2		Gm16586	1110008P14Rik	Hnrnpm
Gm5384	Map6	Peg3	Ube2t	Usp9x	Gm19026	Grik2		Tmem87a	Vamp8	Gm10275
Nat10	Nyap1	Map3k5	Arhgap11a	Tlr13	Dnmt3b	Abhd2		Gm44235	Pfkm	Rpl3-ps1
Nr2f1	Crlf1	Pgr	Efcab11	Gm43532	Ext1	Grm2		6330419E04Rik	Mt1	B3galt6
Hspb11	Mpped2	2900055J20Rik	Nop58	Gm14164	Eif4ebp2	Gpc6		RP23-410K18.1	E130012A19Rik	Psmd6
Polr2b	Rqcd1	Numb	Kif15	Kctd2	Lmo2	Kirrel3		Cacna2d3	Dmpk	Gm11615
Pank3	Slc29a4	A930005H10Rik	Ctc1	Mettl17	Arhgef15	Rnase4		Gm43318	Nsf	Gm11263
Setd2	Mcm7	Rnf169	Ect2	Cdc42se2	Papd7	Map3k6		Gm26860	Ucp3	Gm7862
Zfp945	Morf4l2	Psd3	Gtse1	Gm43703	Tmem28	Gpr107		Gm43670	Setd7	Gm11893
Spin4	Cct6a	Rap1gap2	Cenpi	Dgcr2	Csnk1g3	Gm22540		Gm22613	Crebl2	Gm4366
4933407L21Rik	Fam110a	Adgra1	Rpl13a	Kcnj8	Cdk13	Xxylt1		Miat	Ypel4	Cct3
Cldn34c3	Suv420h2	Gm20383	Mn1	Gm36448	Gm14004	Cd320		Pcdhb17	Plekhb1	Klhdc2
Eci2	Inpp5f	Nr1h3	Gm4705	Itfg1	Gm16701	Dpp6		Gm42614	Ddn	Klhdc4
Cebpz	E130006D01Rik	Zmat3	Gm10263	1810030O07Rik	Btg3	Sgpp1		Slc35a5	Gm13910	Gm11805
Pms1	Ttll1	C330006A16Rik	Rpl13-ps6	Rgs16	Gas1	Pcdhgb4		Gm20696	Rasgrf1	Msantd2
Nup133	Ctps	Zer1	Rbl1	Gbf1	Gm5400	Tmem132e		Gm43889	Mobp	Ppp1ca
Cmtr2	Sox11	Pura	Timeless	Gpc4	Cited2	Unc5d		mt-Co1	Kcnj4	Timm50
Suz12	Ube2j2	Bcl6	Rpl27a	Prkcsh	Gm17222	Kit		Gm26732	Tprkb	Nif3l1
Piezo2	Dlx1	Prkcg	Rassf7	Slc22a6	Lamp3	Gm13431		Gm16617	Ntrk2	Bok
Lrrcc1	4931428F04Rik	Myl4	Cdkn1c	Rnf145	Slc52a3	Nipa1		C130023A14Rik	Pnkd	Tarbp2
Ddx10	Tra2b	Gabarapl1	Psme2	Tbl1xr1	2810029C07Rik	Lsr		Gm43696	Ptpn3	Gm11488
Mrpl1	Zfp647	Armcx5	Eef1g	Cers4	G6pd2	Gm42853		Gm26890	Kcnc3	Rpl6
Gm15464	Tbc1d16	Cacng2	Shkbp1	Ndst2	Tada2b	Slc9a6		Gm10277	Isoc2b	Nup85
Npl	Pbk	Lace1	Sfrp1	Zfx	Gm527	Spr-ps1		Cfh	Nckipsd	Nnat
AA413626	Tpm3-rs7	Drp2	Fam83d	Btg2	1700030C10Rik	Gm5087		Gm43544	Ddit3	Actg-ps1
Kcnq1	Eif5a	Nacc2	Fam60a	Sel1l3	Olfml2a	Gpr157		Grin1os	Fa2h	Gm13408
Gm12289	Gm14150	Atp1b2	Eef1d	Ift27	Gimap8	Lamc1		Bmp3	Slc25a35	Nrbp1
Ice1	Tpm4	Mfap3l	Gm10282	Spns2	Rasl10b	Pcdhgb2		Gm15609	Cntnap1	Ppih
Pax6	Tbcb	Mat2b	Kif22	Tmem165	Ugcg	P3h1		4921511C10Rik	Cyp4f15	Prrt4
Gm10243	Gar1	Gm15417	Vit	Trp53i11	1500011B03Rik	Scrib		RP23-264H19.2	Hist1h2bg	Trappc4
Gm3699	Dok5	Arhgap26	Tpx2	Dhx36	Nr2f6	AI317395		4930480K15Rik	Cd164l2	Rps6-ps1
Ankrd50	Klf7	Gpi1	Ccdc67	Sec24b	Tpo	Sulf1		Mirg	Krt12	Nsmce1
Dpyd	Bcl11a	Myh14	Esco2	Zfos1	Ppp2r5c	A430110L20Rik		Gm13665	Hist1h2bh	Tspyl3
Gm10029	Srsf1	Tmem180	Pea15a	Fbln1		Cstb		Gm29216	Arhgap10	Lsm3
Cldn34c2	Rnf2	Sesn3	Nek2	Arxes2		Gm12927		Pgap1	Apln	Kctd20
Gm16412	Usp22	Cacnb2	Krtcap2	Fzd9		Slc39a9		Gm42772	Mbp	Cpsf3l
Trim25	Sephs1	Ak4	F2r	Fam32a		Gm11542		Gm37781	Cyld	Gm8773
Lyrm2	Ccnb1	Ppm1h	3010003L21Rik	Pcyox1		Pdgfra		Gm26816	Hadhb	Adrm1
Gm12944	Polr3k	Dzank1	Rpl6l	Qsox2		Col6a2		Gm38148	Sod3	Gramd1a
Col5a2	Pgls	Nr3c1	Rpl38-ps2	Angptl2		Gm16287		Gm13543	Rab3gap1	Gm9320
Wnk3	Gm13841	Atp6v1a	Rpl38	C5ar1		Tspan14		Epha4	Ltk	Thoc3
Tomm5	Klhl23	Omg	Gm6136	Ubl7		2310026L22Rik		Grm7	Cck	Gm9089
Fam199x	Ube2i	Abat	Gm7331	DHRSX		Hvcn1		Gm37874	Nudt7	Ptma
AU041133	Dpysl5	Adarb1	Cenpf	Gm1848		Cysrt1		Trmt13	Cx3cl1	Spast
Zfp472	Ccna2	Itpkb	Mis18bp1	Dnal4		Celsr1		Rab11fip4os1	Rpe65	9530077C05Rik
Fam204a	Jmjd6	Wasl	Gm26728	Scrt2		Heatr1		Gm37735	Tmem25	Ahcy
Fcho2	Dynlt1b	Slc25a16	Mllt3	Dtd1		Kmo		mt-Nd6	Prnp	Hjurp
Gm9869	Dynlt1a	Sstr3	Prr11	Cachd1				Gm11839	Tlr3	Rpl3
Wdr11	Dtymk	Ppip5k1	U2af1	Fxyd5				Gm37105	Ly6a	Nck2
RP23-240M8.2	Hnrnpa1l2-ps	Dio2	Lrwd1	Necab2				Gm43012	Gstk1	Gm26592
Pcdha12	Gm5931	Baalc	Anp32b	R74862				Mgat4c	Maob	Edaradd
Lxn	Nasp	Nek7	Ska3	Qsox1				Gm43389	Sept4	Tbc1d14
A730094K22Rik	Sh3yl1	Il15	Cdca7	Pcdhb15				Gm42615	Gm16437	9030624J02Rik
4931440P22Rik	Gm7125	Efhd1	Snrpf	Xkr4				Gm38082	Mertk	Copz1
Gm26642	Cdc42	Unc80	Lsm7	Tmcc2				Prrt2	Hist1h2bl	Marcksl1-ps4
Arid4b	Fam64a	Gltp	Mms22l	Entpd3				Gm26917	Nipal3	Mdm1
RP23-184K1.6	Mapt	9330102E08Rik	Cnot6	Senp7				Gm43788	Zbtb7a	Mea1
Gm42858	Rpl15	Slmap	Hist1h2ah	Gm14113				Gm11418	Ppt1	Gm15013
Pex11g	Eri3	Tmem229a	Dlx6os1	Hacd3				Gm26601	Slc1a3	Fblim1
RP24-443B5.5	Eef1b2	Dusp3	Rpl19-ps11	Ubr4				Gm38380	Gm11128	Lrrc59
A830080D01Rik	Ypel1	Gskip	Has2	Mocs3				Gm44093	Zmat4	Npm1
Adarb2	2700094K13Rik	Pgp	Casc5	Med7				Gm43316	6430548M08Rik	Mex3d
Gmps	Gm14176	Gabrb1	Rpl10a	Tgs1				Gm10484	Grin2c	Ddx25
Hmgn5	Vasp	Kctd14	Cyp39a1	Lrrc61				Gm43066	D17Wsu92e	Kdm1a
E130215H24Rik	Gm15210	Plekha2	Brip1	Usp34				Gm42482	Car4	Thyn1
2610037D02Rik	Gars	Gss	Rrm1	Fkbp9				Kdr	Wipf2	Aspscr1
Ddx17	Armc10	Pttg1	Pes1	Nbea				Gm12940	2900052N01Rik	Psmd5
1110025M09Rik	Csk	Nebl	Rab13	Mdn1				Gm43953	Sgsm1	Hnrnpa3
Slc8a1	Rae1	Pde8a	Larp7	Polr1a				Gm43984	Enpp2	Commd2
Papd5	G3bp1	Id2	Rhoc	Mpp3				Gm43188	Kirrel2	Stard3nl
Gnpnat1	C530008M17Rik	Rph3a	Kif4	Zfp292				U2af1l4	Btbd17	Nkd2
Zfp947	Atpif1	Epb41l2	Gsx2	Atp13a1				Gm28529	Aatk	Cirbp
Pag1	Gm3571	Esrra	Mta2	Dctn3				Gm19409	Nupr1	Psma4
Gm14336	Sh2b2	Snta1	Gm13623	BC089491				Gm10855	Cabp1	Gm7027
RP23-59P20.3	Prkra	Clock	Slfn9	Dclk1				Flt4	Rock2	Arrdc1
Gm43507	Ppm1g	Eno1	Sbf2	Tll2				RP23-54G8.1	Gm5559	Podxl2
A830035A12Rik	Gnai3	Ppp2r2c	Nxt1	Smchd1				Gm44292	Lpgat1	Cfap20
Gm30524	Gm3591	Cisd3	Zfp474	Dscaml1				Chsy3	Adamtsl5	Elp3
Gm36401	Gjc1	Sult4a1	Gm37108	Msl1				Gm37180	Tmem215	Nip7
Pot1b	Gm11650	Pitpnm2	Gm10146	Gm16982				mt-Nd4	Evi2a	Rpl14
Gm5860	Ogfr	Slc41a1	Gm11824	Gm26682				Gm42443	Pcdh9	Gm2974
Slc25a2	Cdkn3	Usp8	Fbxo5	Zhx2				Nup210	Arhgef9	Gypc
Crnkl1	Kif2c	Slc25a33	Eif3f	Tmem209				Gm43329	Slc6a17	Efnb2
Katna1	Eif4e2	Bhlhe41	Gm13092	Zfp950				Gm43526	Usp54	Psmd8
Glod5	Hist1h2ao	Synj2	Apc2	Atp6v0c-ps1				RP23-218E6.3	Gm2115	Gm12669
Rbbp6	Fam210b	Plcb1	Pole2	Slitrk5				Gm9930	Gpr158	Rbbp7
Sclt1	Cyth3	Rgs4	Tfap2c	Gm4895				Tek	Laptm4b	Hmgb1-ps5
Gm20492	Cdca3	Hr	Dxo	Jag2				mt-Nd2	Deptor	4930526A20Rik
Gm10130	Prmt1	Ccdc190	Uaca	Hspa13				Gm42609	Hist1h2bq	Zpr1
Fancb	Ahsa2	Hivep3	Neil3	9330104G04Rik				Gm42441	Rgs14	Get4
Slc13a1	Slc27a3	1500011K16Rik	Pold3	Cers6				Gm37478	Ndufa12	Gm5473
	Nutf2-ps1	Tbcel	Cdc7	Limd1				Pou5f2	Lcat	Mrps5
	Cops7b	Lrrk2	Gpx3	Gm10231				Gm37956	Tmed10	Hdgfrp3
	Gm9847	Nat1	Kif20a	Fndc3b				RP23-121F17.1	Eci1	Stk25
	Bzw1	Ahcyl2	Ddias	Tcf4				4933407I08Rik	Syngr1	Eif3h
	Med11	Ogt	Lnx2	Ttc33				Gm42967	Ehd3	Nudt2
	Ehd1	Efr3a	Pole3	Ldb1				Gm37204	Chpt1	Grrp1
	Evi5l	Ogfod1	Hat1	Cnnm3				Gm26638	Sik3	Ptrh2
	Smarce1	Kcnf1	Eldr	Aqr				Gm37960	Lamp5	Acat3
	Tes	Lrrc7	Zfp184	Rab33b				Gm20699	Aldh7a1	Dnpep
	Knstrn	Hexim1	Fau	D230025D16Rik				Mir1931	Sowahb	Snrpa1
	Nutf2	Camkk2	Smad5	Slc35a4				Lrp1b	Hist1h2bf	Rbx1
	2810417H13Rik	Tom1l2	Suv39h2	Rab5a				Cspp1	Gm4477	Eif3l
	Isoc1	Gm26512	Rpl23a	Adnp				Gm13768	Efcab14	Hnrnpr
	1110015O18Rik	Cdkl5	Nsl1	Tyw5				Gm26603	Thy1	Gm7973
	Txn1	1700017B05Rik	Igfbpl1	Setx				Gm28929	Kcng4	Znrf2
	Cdk6	Acyp2	Ttk	Kcnd3				Gm37283	Cml1	Cops5
	Rprm	Epas1	Cbx2	U2surp				Gm26629	Dcxr	Gm5451
	Gm12397	Pde4a	Elk3	Txndc9				AA474408	9430020K01Rik	Gm9434
	Ywhaq	Ing2	Prkab1	Pcx				Gm37877	Kcnh1	Gm10357
	Gm5873	Hspb8	Gm14173	Slc35a1				RP24-102H24.1	Cml3	Eif3g
	Tdg-ps	A830036E02Rik	Nckap5	Rsrc1				Gm14051	C030018K13Rik	Zfp358
	Pkia	Wasf3	Gm4604	Slc27a4				Gm37250	Mapk10	Tsen34
	Tagln2	Mid1ip1	Rps25	Pcdhb2				Gm38243	Phkg1	Fam117b
	Nup62	Rimbp2	Tnfsf9	Nav2				Col4a2	Aox1	Tpgs2
	Gm5786	Gabra4	Cdca7l	Tmprss7				Gm37052	Csrp1	Psma6
	Set	AI413582	Pgpep1	Pkig				Srrm4os	Mcur1	Ppp1cc
	Traf7	Ckmt1	Hist1h3c	Inpp5d				Gm43259	Mag	Smn1
	Rfc2	Pfkp	Fgfbp3	Tmx1				Gm42438	Nrtn	Gm6781
	Mapre1	D330050G23Rik	Rplp1	Pex6				Cacna1e	A330050F15Rik	Gm15361
	Ptx3	Bcar3	Gm9843	4933431K14Rik				RP23-64D23.5	Etnppl	Exosc2
	Crcp	Sgtb	Bub1	Wbscr27				Adam33	2310040G07Rik	Gnb1
	Gm15452	Atp6v1g2	Hist1h3b	Scamp1				RP24-439I22.7	Prkcb	Eif2b1
	Gm26623	Epb41l1	Gm3362	Rnf5				Gm37733	Rbp4	Frg1
	Gm11449	Arhgap15	Topbp1	Pcdh8				Gm37551	Tmem189	Nap1l4
	Rpl29	Tfeb	Rpa2	Ecel1				Gm28439	Ndufb10	Cops6
	Sla	Pld3	Rpsa-ps4	Atp6v0c				3100002H09Rik	Sirpa	Cdc23
	Gm9855	Prune2	Kars	Zbtb33				B830012L14Rik	Ermn	Dhps
	9930014A18Rik	Napb	Igf2bp3	Tmem55b				Tenm2	1190005I06Rik	Sumo1
	Chtop	Egr1	Arhgef39	Ampd3				Gm37673	Ano3	Rpl19
	Agbl5	Tor1aip1	Gm7290	Fcrls				Gm37181	1810021B22Rik	Psmg2
	Msto1	Dusp14	Igfbp3	Eif2ak3				Gm19031	Plcb4	Rimkla
	Hmces	Plekha6	Mcm3	Tapbpl				Gm44116	Tifa	Gm4938
	Tmem229b	Camk2g	Cdc6	Rasa3				Gm37566	Apoe	Igsf9
	Dbndd1	Magi3	Rpl17-ps10	Phtf1				Gm36936	Olfm1	Parl
	Ydjc	Herc3	Eepd1	Slc5a3				Gm13463	Avpi1	Mtx2
	Ercc8	Scrn3	Ldlrad3	Gng5				Gm43230	Plekhf1	Tssc4
	Gm13127	Ralbp1	Mki67	Gm15694				Abca5	Rom1	Gm14122
	Exo5	Upp1	Sp9	Smarca4				Gm37297	B230206L02Rik	N4bp3
	Gm37486	Tsc22d4	Pim1	Nbeal1				RP23-174K7.2	Ddit4l	Gle1
	Rbm17	Mro	Cfap161	Fry				Gm43486	Jdp2	Smtnl2
	Panx1	Shank3	AU020206	Sema4f				Man1a	Adcy9	Gm15773
	Clmp	Ugp2	Gm6794	Gm37653				1700109K24Rik	Atp1a1	Arl8a
	Lsm1	Adrbk2	Gm5453	Gm10039				Podxl	Micu3	Gm4462
	Impdh2	Bola3	A530084C06Rik	Thbs3				Gm43879	Slc17a7	Gm9800
	Pard6g	Ipcef1	Rpl28-ps3	Htr3a				Gm44432	Them6	Rtcb
	Gnb2	Inppl1	Fignl1	Foxred2				RP24-439I22.6	Sv2a	Smg8
	Hist1h2ag	Gm2a	Ankle1	Tmem70				Dnm3os	Fgfr3	Shd
	Pcgf2	Cry2	Lage3	Gm13123				Fn1	Pcsk2	Sdc1
	Cttnbp2nl	Asap1	Gm4963	Timm9				RP23-365E22.1	Cited4	Gm6142
	Stau2	Pde2a	Gm28911	Acadvl				Phxr4	Gm9925	Rpf1
	Trim27	Prex1	Gm10073	Sec24a				Gm11945	Rab11fip4	Triap1
	Vps26b	Pip4k2c	Ifitm2	Mtus2				Gpr171	Elmo2	Rpf2
	Wdr6	B230334C09Rik	Srsf11	Peli2				Ryr1	Dhrs11	Glra2
	Dclk2	Fam102a	Trim59	Gm43509				BB365896	Rcan2	Gm10704
	Rtn2	Lrrc57	Gm11585	Cysltr1				Gm10800	Hpx	Clta
	Hist1h2ap	Epb41l3	Meis2	Tssc1				Kcnt2	Zfp612	Smyd5
	Nxnl2	Gal3st1	Bcl11b	Pcdhb22				Cpt1c	Ifitm10	Nmral1
	Tuba1b	Syn2	Nfatc4	1700025G04Rik				C030015E24Rik	Acbd4	Ooep
	Tdp1	Il34	Gm26803	Spcs2-ps				Fras1	Gm1840	Glrx3
	Med4	Stx1b	Kntc1	Fam149a				RP24-343G19.3	Ighg2c	Elavl2
	Ablim3	Gramd1b	Prr33	Fam159b				RP24-369J8.1	Junb	Blmh
	Nusap1	Mkks	Zik1	Sec61a1				A730011C13Rik	Cckbr	Nsfl1c
	Rcc1	Kxd1	Bora	Actr3b				Gm37531	Tmem14a	Umps
	Gm3752	Gm13394	Mad2l2	Gm23205				Mcam	Pyurf	Chchd1
	Spc25	Mfsd4	Hist1h3e	Sec22b				Gm38021	Gls	Gm3558
	Bax	Abcb9	Wdr62	Gm11915				Gm42702	Syt1	Ppa1
	Gm15501	Myoc	Sgol2a	Sppl2b				Gm42490	Ptk2b	Ash2l
	Prr3	Mt3	Ska2	Mapk11				C130089K02Rik	Gm5083	Psmd9
	1500035N22Rik	Gm29514	Rnasel	Zfp692				RP23-307M23.2	Sepp1	Bub3
	Gm43471	Vps13a	Gm6576	Aldh1a2				RP24-439I22.9	Sh2d5	Gm5513
	Snrpd2	Mpp5	Chek1	Sall1				Gm42724	Tgoln1	Timm17b
	Gm7324	Pnpla2	Rpl36	Rab6a				Gm37777	Ifit3	Tomm22
	Aurkb	Mpc1	1700016C15Rik	Ube2q2				Gm7890	Cyp4f13	Gm14292
	Gm21092	Arhgef4	Plk4	Hspa9				Lrrc8b	Mpv17	Gm21769
	Gm8108	Eif1-ps1	Zfp81	Gm44065				Gm14088	Papss2	Pidd1
	Vrk1	Appl2	C330024D21Rik	Ap3m1				Adgrf5	Gm6277	Rpl3-ps2
	Rpsa	Snx13	Zswim4	Hras				Gm42440	Gadd45g	Gm9836
	Cbfb	Acss2	Riiad1	Gm26835				Slc39a2	Mtcl1	Gm6542
	Anxa2	Shisa4	Actl6a	Mrpl49				Gm38299	Hsd11b1	Bop1
	Map4k1	Thbs4	Efnb1	Arfrp1				Gm15594	Grina	Zcchc12
	Myef2	Ticam1	Gm15793	Dhodh				Gm28791	Cpe	Ercc1
	Dact1	AA986860	E130309D02Rik	Sox8				Gm17200	Ddhd2	Cuedc2
	Pak3	Fech	Slc43a1	Tox4				Gm43317	Dgkz	Polr1c
	Zfp90	Slc5a5	Senp1	Srp54a				B230112I24Rik	Itih3	Gm9174
	Casp7	A230050P20Rik	E2f2	9430034N14Rik				Adgrb3	Znfx1	Qtrt1
	Suv39h1	Rmnd5a	Crip3	Chrna6				D630045J12Rik	Pcp4l1	Eif2s1
	Fyn	Stard6	Mfng	Tubb4b				Gm43174	Ly6e	A730089K16Rik
	Tfdp1	Eno1b	Rps12-ps3	4930516B21Rik				RP23-189G24.4	Ighm	Eif3i
	Frmd3	Eif1	Notch3	Dcn				Zcchc7	Ociad2	Adprh
	Hdac3	Trpt1	Aff3	Stt3b				RP24-274B19.1	Pigz	Fubp1
	Jazf1	Necap2	Ak2	Lmo4				Helz2	Cideb	Cdh4
	Cdo1	Hepacam	Hist1h1a	Abtb2				Gm29214	Cst6	Smim7
	Rpl7a	Gm10157	Gm27217	Pcdhga11				RP24-267C3.3	Cst3	Gm6292
	Nsa2	Oxr1	Polr2f	Matr3				Ccnl2	Scg3	Zc3hav1l
	Mtmr14	Irf2	Gm11942	Kcna5				Gm13077	Cyp46a1	Nts
	Mycl	Mpp2	Rcn1	Dlg2				Slc4a10	Il17rc	Cdc16
	Ctnnbip1	Zfp831	Hist2h2ac	Sdhd				Grid1	Pcnxl2	Evl
	Gnb4	Pbxip1	Rbbp8	Dbpht2				Man2a1	Rras	Psmd13
	Cks2	Endog	Ncapg	Gcn1l1				Pcdha8	Pdxk	Gm9826
	Mtss1	Prkcdbp	Patz1	Gm43887				Gm16041	Wdr45	Gm3252
	Hist1h2ae	Ankrd9	Gpx8	Sf3b2				Gm43201	Gm13558	Nme6
	Ddx39	Fgd6	Mrpl52	Tfpi				Pcdhb19	Dusp28	Pdrg1
	Ncoa5	Zfp809	Rpl27-ps2	Prpf8				Gm42979	Aurkaip1	Gm13404
	Stac	Luzp2	2610318N02Rik	Pcgf1				Gm43920	Gm37885	Gpx1
	Gm5561	Mpc1-ps	Tia1	Svep1				Gm43847	Gm14066	Stambp
	Gm10762	Anapc16	Gm10736	Tenm3				Grid2	Ppm1l	Spin2c
	Dpysl3	Fam229b	Gm9396	Impad1				5330437M03Rik	6030419C18Rik	Tsen2
	Snrnp40	Kat2b	RP23-402P24.9	Ddx3x				Gm37258	Pi4ka	Rpl9-ps7
	Spc24	Cpox	Gm8129	Cope				Gm5751	Cox8b	Fam219b
	Palm	RP23-391I5.5	G2e3	Espnl				Gm17615	Mt2	Pi16
	Psip1	Fam173a	Cdc45	Cnbp				Ntrk3	B2m	Rpl17-ps5
	Ccdc112	Mapk4	Ostc	Ap3m1-ps				mt-Nd5	Syt2	Tubgcp2
	Tnfaip1	Ndufa8	Gm12034	Zdbf2				Zdhhc13	Josd2	Noc2l
	Rbmxl1	Kctd16	Shmt2	Gm14270				Scn3a	Cecr6	Gm7363
	6530411M01Rik	Acox1	Rpl14-ps1	Phip				RP24-63H14.1	Itpka	Rmi2
	Bag2	Rbfox3	RP23-207N5.2	Sar1b				Gm44443	Kcnj10	Dppa5a
	Actr3	Rhot2	Chek2	Dapk3				Pcdhb14	Slc30a3	Thumpd1
	Fam124a	Csgalnact1	Ptgr1	Stk19				Gm38162	Gm11681	Gm10705
	Nfib	Luzp1	Hist1h2aj	Gm6741				Gm37598	Gad1	Gmds
	Arl4a	Sema4d	Disc1	Srf				Gm37238	Ptgs1	Gm7935
	Zfp512b	Wwc2	Olig1	Fhod3				Lrrtm4	Ank	Rpl9
	Gm12891	Atp6v1c1	Faap20	Pvr				Gm38085	Scn4b	Rhebl1
	Lpcat1	Itsn2	Smc4	Ccdc97				Gm42769	Cdc37l1	Tada1
	Rcl1	Tob2	Rad51b	Cxx1b				Gm26884	Slc39a12	Gm11221
	2310036O22Rik	Cul9	Uba1	Gm37066				D130019J16Rik	Sparcl1	Rps4l
	Lefty2	Camk1d	Mvb12b	Foxb1				Gm37773	Hkdc1	Psmd7
	Idh1	Rims1	Ube4b	Tubb4b-ps1				Gm37906	Gfra2	Gm3239
	Ube2e3	Atg13	Map1b	Rab18				RP24-80O23.1	Tpp1	Gm6467
	Crabp1	Gm15163	Spdl1	Ndufaf3				A430106G13Rik	Plekha5	Nelfcd
	H2afx	Rdh5	C330027C09Rik	Cep83				Gm43294	Cnnm2	Gm17709
	Tmem74b	R3hdm1	Hist1h1d	Pitx2				Gm9752	Sfxn5	Rps6ka6
	Cdc42ep2	Gm5884	Nxf1	Fam180a				Cacna1b	Macrod1	Txnl1
	Cep72	Aldh5a1	Rpl28	Lyz2				RP24-63H14.2	Adk	Gm4425
	2810025M15Rik	Supt6	Dicer1	Chrna2				Gm42446	Flrt1	Sec61g
	Sh3gl1	9430065F17Rik	Pkmyt1	Thoc2				Gm19932	Socs5	Rnf19b
	Tubb2b	Gstz1	Draxin	Mphosph6				Ptprb	Myrf	Psmc4
	Gtf2a2	Scrg1	Gpr161	Gm38126				Gm5415	Mas1	Gm3500
	Trim28	Kcnc2	Anapc4	Ccbl2				RP23-119H17.2	Ndufa13	Arpc4
	Arhgef7	Stim1	Helt	Xpr1				D630030B08Rik	Gm2011	Efna2
	Fsd1	Fam160a2	Smc2	Pard6a				A130050O07Rik	Pkm	Syt4
	Tax1bp3	Gm20646	Cd1d1	Nrg2				Gm30382	Map1a	Gm15590
	Acd	Pcp4	Rcor2	Mospd2				Gm42480	Yjefn3	Inafm1
	Stmn3	Cops7a	Gm7808	Atp5b				Gm38236	Ak5	Cops8
	Nras	Rasgrf2	Rpl28-ps1	Rnf141				Gm43481	Ttc39b	Gm2895
	6820431F20Rik	Arf3	Rpl37rt	Gse1				Gm26824	Frrs1l	Dcbld1
	Gtf2e2	Tmie	Ticrr	Cers2				Plppr4	2010111I01Rik	Gm7332
	Farsa	Nwd1	Mgarp	Cdcp1				Col24a1	Sipa1l1	Ift46
	Fgd1	Actn1	Fxn	Pex14				Gm38375	Slc25a26	Rpl9-ps4
	Plgrkt	Tex2	Rps12	Cxcl11				Gm43662	Kcnn2	Eif3e
	P4ha3	Esco1	Fam96b	Hspa9-ps1				Gm37717	Cntfr	2210008F06Rik
	Ybx1-ps2	Snapin	Ilf3	Ctnnd1				mt-Nd1	Acsl3	Zfp637
	Nop16	Mras	Phf19	Cyb561a3				Gm43426	Rpusd1	Fdft1
	Rap1b	Acsf2	Arhgap19	Sec23b				Gm19938	Gm37069	Gm2077
	D430019H16Rik	Ankrd24	Gtf3c5	Arfip1				Gm42869	Hpca	Tsta3
	Dlx2	Arhgef2	Rpsa-ps11	Tram1l1				Gm37694	Tyro3	Ndufaf2
	Cyb5r3	Eps15	Ncan	Gm37569				Gm6525	Cebpa	3110039M20Rik
	Ckap2	Gm42902	Gm7618	Pycrl				Gm20342	Zfyve28	Gm5525
	Hist3h2ba	C030037D09Rik	Tnc	Ddb1				Gm43527	Hopx	Gm43110
	Syncrip	St8sia5	Rpl36-ps2	Slc22a2				Rxfp1	Nhsl2	Ppie
	Zfp57	Zrsr1	Rpl18a-ps1	Tle4				Gm42856	Ninj2	Hmg20a
	Tvp23a	Asb8	Bach1	Mydgf				Gm12924	Abhd6	Psmd14
	Cenpt	Actr1b	Nrm	Surf2				Gm37524	Grasp	Zfp811
	Fzr1	AI464131	Cklf	Mdk				Gm43088	Anxa5	Nme1
	Mcm2	Fbxl3	Cd9	Plpp4				Gm28661	Pllp	Ckap4
	2410002F23Rik	Cd38	Lrrc71	Scyl2				Gm42497	Atf6	Slc35b2
	Ruvbl2	Fnbp1	Kif26b	Gm32950				Atp13a5	Got1	1810032O08Rik
	Gm10259	Ppp1r9b	Map4k4	Fbrsl1				Efcab3	Mal2	Ruvbl1
	Sbk1	Snx33	Exosc1	Tpr				Slit2	Sdc2	Mrgbp
	Gm9531	Trank1	Gucy1b2	Kptn				Atp8b1	Dok7	Nup43
	Gm10254	Gna13	2700099C18Rik	Krt10				mt-Co2	Ramp1	Samd1
	Slc14a2	Pde4b	Gm2788	Plxnb2				Mir143hg	Cdpf1	Ccdc71
	Farsb	Agl	Tox3	Rnft2				Gm37677	Sdha	Psma1
	Brix1	Panx2	Neurog2	Sepn1				Gm37490	Lmtk2	Tigd5
	Rpsa-ps10	Myo5a	Rpl37	Ifitm1				Gm37725	Tsc22d3	Gm4617
	Mad2l1	Adrb1	Gm9701	Larp6				Gm13339	Elmod3	Gm8394
	Fnbp1l	Timm17a	Gm10076	Qrfp				Gm38073	Ppfibp2	Tmed2
	Gm6793	Nap1l5	Prelid2	F11r				2700078F05Rik	Pgm2	Gm42460
	Hdac1	Akt2	Gm7079	Kdm5d				Gm21781	Slc4a8	Gm5837
	Sec22a	Clybl	RP24-64B10.5	Rgs3				Gm13872	Arc	Neurod2
	Gm12366	Endou	Dmkn	Epha7				Gm42970	9530082P21Rik	Gm15899
	Gm13007	Sirt2	Usp3	Lemd1				Gm43980	Olfr286	Eif4e
	Nop9	Foxo3	Fam50b	Slit1				Robo2	Gm6977	Iah1
	Dazap1	Pnp	Rps25-ps1	Klf5				Gm14776	Grin1	Slc10a4
	Bcl7c	Vegfa	Loxl1	Stom				Gm37949	Scn8a	E130307A14Rik
	4921524J17Rik	Mitf	Serinc2	Cnot11				Edil3	Ypel3	BC043934
	Zmym3	Pdk4	Npm3	Prrc2b				Gm38228	Usp31	Morn4
	Satb2	Dnajc12	Pard6b	Gm43165				Col11a1	S100a13	Bloc1s3
	Efnb3	Elmsan1	Atf4	Tmem43				Ftx	Rasd2	Gm7327
	Gm6483	Acad11	Rtkn2	Gm37999				Gm36988	Pmp22	Eif1ad
	Rps2	Gm15972	Tmem258	Fst				RP23-410K18.2	Prr13	2810408A11Rik
	Ppp4r1	Tmcc3	Cfap100	Tead1				Gm43511	Dand5	Esd
	Lmo3	Cabyr	Sdc3	Otub1				Nbas	Llgl2	Eapp
	Egln3	Crot	Hira	Gm43592				Adamtsl1	Cds2	Ndufaf6
	Cbx1	Fgfr1op2	Zmynd10	Cnot6l				Gm12060	Chgb	Cops3
	Gm16477	Pex11a	Stra13	Gm28723				Gm10862	Mxi1	Hgh1
	Dpf1	Fam81a	Litaf	A530083M17Rik				Gm37333	Lingo1	Pafah1b2
	Cdc25c	Kcnc4	Wdr55	Ahr				Gm38187	Tagln3	Pde7a
	Mbd3	Gadd45b	Hells	Bicd2				Gm2065	Sdf4	Galk1
	Bex2	Blnk	Gm7367	Ndfip2				Gm13689	Gstm2-ps1	Psmb3
	Ankrd10	Il12a	Lbr	9030407P20Rik				Tenm1	2310016G11Rik	Metap1
	Cdk2	Fbxo34	4930558J18Rik	Id3				Gm12689	Gk	Ier3ip1
	Bcl6b	Kcnip2	Ppp1r32	Prdm6				Fat1	Pop5	Gm5121
	Scarb1	Rfx4	Gm13226	Gm42701				Snhg14	Tmem132d	Hmgb1-ps9
	Dusp2	Sorbs2	Rad54l2	Nt5m				Gm44152	Gstm1	Psmb4
	Arhgap33	Rnf39	Gm11675	Echs1				Wnt4	Gstm3	Hnrnpa0
	Zfp846	Kif5a	Gm14303	Nanp				Gm37060	Isoc2a	Gm13578
	Rpl10-ps6	Dock4	Gm12144	Vmac				Gm42913	Gpr62	Tmem120a
	Gm5518	Rnf135	Pcif1	St6galnac3				Wdfy4	Scn1a	Gltscr2
	Stx12	Slc25a21	Arhgap28	Gm17396				Gm9801	Gm9989	Gm5611
	Ngfrap1	Abcd2	Gm20430	Anpep				Gm26836	Stat1	Coa7
	Mgat4b	Agpat3	Gm6394	Mmp25				RP23-60N8.3	Dnaic1	Gmpr2
	2700060E02Rik	Tpmt	Ajuba	Osbpl6				Uggt1	D3Ertd751e	Polr2e
	Gemin6	Fam195a	Plekho1	Fam98b				Gm42444	Crebrf	Ppp1r14b
	Rbm8a2	Glt1d1	Gdf5	Tprgl				Gm43765	Creg1	Fbxl6
	Cacybp	Fndc5	Gm4870	Gm14291				Gm26743	Gpr37	Gm5578
	Smad1	Sat1	Msh6	Ctns				Gm38043	Lrrc38	Gm11110
	Usf1	9230114K14Rik	E130308A19Rik	Fancm				Pigb	Tbc1d9b	Tmem17
	Hsdl1	Chrm1	Foxn4	4931406P16Rik				Cntn3	Ctxn3	Gm5580
	Pak6	Dusp6	Aspm	Glt8d1				B230317F23Rik	Per1	Gm7206
	Faap100	Etnk1	Tnrc18	Pigp				Esyt2	Chrm3	Exosc7
	Rfc5	Npas2	Gm13491	Maea				Oprm1	Aldh6a1	Mc4r
	Macrod2	Ryr2	Poc1b	Brd1				Slc35a2	Selplg	5930420M18Rik
	Unc119	Stk32c	Wdr83os	Tyrobp				Gm37537	Braf	Cfdp1
	Kif2a	Spag1	2610307P16Rik	RP24-417N13.7				Gm26625	Kcnj9	Kctd18
	Rbmx2	Abr	Pold1	Nsd1				Reln	Gpm6b	AW551984
	Ccdc184	Phkb	Plxna3	Gm44430				Plxna2	Lzts1	Zfp946
	Gm3531	Ptpmt1	Dock7	Ptgis				Gm38125	Mapk8ip3	RP23-32A8.8
	Btf3	Btbd3	Tceb2	Ubxn6				Gm37115	Gm5855	Gm9260
	Rad51	Galt	Has2os	Map1lc3a				Gm42659	Medag	Hyal2
	Frat2	Uhmk1	Mtl5	Hmga1-rs1				E430014B02Rik	Jsrp1	Gm5619
	Sept11	Cplx1	Unc119b	Dock9				Tie1	Trf	Dmap1
	Sumo2	Speg	Mtfr2	Gm13135				Gm44022	Lgi1	A930006K02Rik
	Plscr3	Lrrc2	RP23-311C19.3	Zcchc17				A930011G23Rik	Fads6	Gm29718
	Sh3rf3	Tlcd1	Rps11-ps1	Tmem134				Gm42974	Ddo	Insm1
	Rabl2	Rhog	Armcx6	Gm715				RP23-344G21.4	Car14	Gm7384
	Grpel2	Ogfrl1	D930015E06Rik	Chst15				4933413L06Rik	Idh3b	Gm17868
	Aacs	Tmtc1	Accs	Smg1				Gm17477	Icosl	Gm7658
	Maged1	Sqstm1	Zfp882	Uros				D830025C05Rik	Fahd2a	Eri1
	Pbx4	Arfgef3	Gm10051	Dlk1				Gm42989	Sftpc	Scml2
	Klhl8	Sept7	Hdc	Pomt2				Gm37138	Fam213b	Anapc10
	Klf6	Agap2	Zfp202	Rxrb				Gm43376	Akr1b10	Ahsa1
	Celf6	Srpk2	Nipal1	Mab21l1				Gm21738	Icam5	Asb4
	Gm9870	Tom1l1	Stox2	Pex12				Kcng3	Trim66	Pdcd2l
	Dlx5	Fbxo8	Gm5045	Rab5a-ps				Gm15445	Slc2a3	Psmb7
	Aunip	Spred2	Cenpe	Dhx40				Gm37629	Pak1	Fkbp3
	Fxyd6	Smox	Gm13889	Etfdh				Gm43417	Atp2b1	Bid
	Ifngr2	Fos	Nags	Ppp1cb				Unc5c	Tmem151a	Gm4950
	Bach2	Mypop	Cand2	Fbxl14				Gm15666	Gm12216	Dlx1as
	Gm8991	Ncor2	Hic2	Eftud1				Atp11b	Atp6v1e1	Dnajc17
	Kif21b	Kcna6	Gm14207	Spp1				RP23-142A14.5	Gm684	Zc3hc1
	Plpp1	Ago3	Sema5b	Eprs				Gm37067	Pon2	Psma5
	Gm5218	Pja2	Igsf3	Pofut1				Gm42729	Vip	Pigx
	Armc6	Gm29054	Pelp1	Zwint				Gm44234	Mroh5	1700095J03Rik
	Cep78	Gm9899	Iqcg	Stk19-ps1				8030487O14Rik	BC029722	Nsmce2
	Gm8494	Arhgef10	Cpsf1	Gm37249				Gm43792	Alox12b	Gm6204
	Rras2	Nkiras1	Mastl	Ctage5				Gm42611	Dusp1	Gm5422
	Gm13831	Irak1	Gm7535	Tomm40l				Srpk3	App	Gdi2
	Gm12435	Eps8	Dap	Colec12				Gm37106	Adra1d	Rln1
	Klhdc10	Rassf5	Clspn	Crabp2				Gm37121	Tmem125	Gins4
	Gm15526	Crem	H2afv	Gm37063				Gm2531	Ndufs7	Ivns1abp
	Gm1673	Coq2	Haus1	Fntb				Atp9b	Prss22	Nob1
	Chmp7	Tesk2	Prr36	Dus3l				Gm42888	Camkk1	Dhx15
	Hdac2	Tiam1	Gm11539	Gm6583				RP24-100O13.2	Gm43477	Commd1
	Gm19345	Dnajb4	Tmem167	Tet2				Gm44283	Pianp	Mrto4
	1500009L16Rik	Mrs2	Anapc11	Cbln4				Oprk1	Dhrs7	Rtca
	Tmem229b-ps	Gabbr1	Slc25a13	Gm43831				Gm44168	Vgf	Psmg1
	Gm13577	Gm13322	Trip6	Gm26672				Gm27010	Gja1	Gm12989
	Natd1	Kif17	Fbxl7	Psen1				Gm16243	Mogat1	Gm16288
	Capn10	Desi1	Gatad2a	Slc24a1				Smpdl3a	Nptxr	Ncaph2
	Sapcd2	Mettl7a1	Espl1	RP24-303J15.2				Gm43018	Mtmr1	Commd3
	Zfp428	Vamp4	Gm3511	Rrbp1				Astn1	Lrg1	Smyd2
	Vps36	Pts	Gm11575	Atp5g1				Gm43873	Ezh1	Rhobtb3
	Gm3629	Bnip3	Wwtr1	Prpf39				Gm43338	Abhd11os	Wsb1
	Gm12704	2810455O05Rik	9430092D12Rik	RP24-308M10.2				Gm16150	Tnk2	Lancl3
	Gm7803	Cplx2	Tle3	Fam134b				Mthfsd	Vsir	Gm9027
	Zc3h14	Purb	Mcidas	Dnah7c				Gm37666	Pcbd2	Tctex1d2
	Itpa-ps1	Kbtbd11	Rps12-ps24	Slc35d3				Gm42448	Nmt1	Zc4h2
	Cbx3	Fgf22	9530053A07Rik	Ppp1r13b				Gm37329	Ifi27	Ppip5k2
	Daxx	Atg2b	Tnrc6c	Stat3				Acsl4	Hacd2	Maf1
	Gm3636	Plec	Bend4	Pik3r1				Ptprk	Mroh1	Arx
	Arrb2	Gm44210	Gm14165	Gm37201				Gm43829	Klhl34	1600023N17Rik
	Lor	Txnl4b	Tpt1-ps6	Ddx6				Xkr6	Urod	Gm5937
	Sec23a	Lrrc4c	4933407K13Rik	Gm5117				RP23-32A8.5	Pam	Nsmce4a
	Acot1	Alas1	Itpripl1	Gm13342				Gm44001	Gabra1	Arpc3
	Serbp1	Gpbp1l1	Tctex1d1	Cc2d1a				Gm37470	B3galt5	Gm10145
	B4galt2	Cox14	Elof1	Commd9				Gm42467	Ier5	Eif3m
	Eif3b	Akap17b	Mettl13	Gm10827				Slc16a1	Plekhg5	Gm4750
	Ptbp1	Slc25a34	Cdkn2c	Mif-ps3				Gm20491	Xaf1	Hilpda
	Ubfd1	Unc13c	Gm11425	Gm17276				Gm37964	Metrn	Arl10
	Kansl2-ps	Arrb1	Pask	Ubac2				A430027C01Rik	Selenbp1	Gm6375
	Nol4l	Cbarp	Usp49	Wdr83				Enpp6	Bcan	Pick1
	Gm7809	Napa	Bend3	Scx				Gm15700	Utrn	Ica1
	Gm13430	Celrr	Rpa3	Gm37959				Gm38042	Ttc7b	Snrpert
	Dpysl4	Diaph2	Gm16397	H2-D1				Acan	Gm14285	Wtap
	Tubb6	Phlda3	Trmt112-ps1	Xiap				Gm42455	Ppp1r16b	Nagk
	Kcne1l	Lactb2	Kdelr3	Mpp6				Gm28941	Sorl1	Gm15387
	Cish	Zfyve9	Tekt1	Hp				Tshb	Myh7b	Mrpl22
	Hmgb1-ps7	Plbd2	Eef2	Suco				Gm42466	Gm11613	Rpl5-ps2
	Fgf13	Rab29	Ptp4a2	Uqcrc2				Gm42685	Ahcyl1	Taldo1
	Parp11	Kcnj3	Fam47e	Gm37980				mt-Nd4l	Etfb	Lin7c
	Wdr34	Usp53	Chtf18	Bnip3l				F830115B05Rik	Atp5sl	B3gnt7
	Gm6365	Tstd3	Edem1	Col13a1				Gm43727	Klhl40	Msx3
	Pym1	Vcpip1	BC051019	Mllt4				9830144P21Rik	Abhd12	Med30
	Dnaaf2	Acot3	Prok2	Ubiad1				Cd46	Mast3	Ncbp3
	Haus8	Paqr4	Myt1	Cnpy3				Negr1	Pxmp2	Gdpd1
	Wdr5	St6galnac6	Gnai2	Slc38a10				RP24-67F19.7	Vegfb	Ccdc115
	1700012B09Rik	Aspa	Sox2ot	Kdm3b				Gm37776	Gm12447	Pcbp4
	Csrnp2	Zfr2	Gm12296	Atad1				Thsd7a	Arl2	Osgep
	Cbx3-ps6	Ptch1	Rps15a-ps6	A530058N18Rik				Gm28988	RP24-159I1.1	Rps14
	Gm7816	Zmynd8	Cited1	Hunk				Gm38178	Cd81	Rbm12
	Eml4	Fam163a	Palld	Scn5a				Gm37522	Fn3krp	Sec11a
	Actr1a	Tank	Gtf2h3	Pcdhga1				RP24-120F8.1	Mmgt2	Gm16238
	Med22	Ddhd1	Cfap43	Panct2				Lrtm1	Sbds	Usb1
	Capza1	Akap5	Gm13182	Nrp1				Gm36935	Aass	Mgea5
	Phf6	Gpr22	Gm8885	Ptpn12				Grm5	Mdh1	Rps23-ps2
	Gm11226	Ift20	Hist1h4d	Me1				Gm43319	Sptbn4	Rpl9-ps6
	Mpnd	Ildr2	Spata18	Trpm7				A630081D01Rik	Gm15721	A730035I17Rik
	Gm42977	Napg	Gm9703	Clip2				Gm28693	AI115009	Ceacam16
	St8sia2	Ensa	Socs3	Fus				Gm42447	Hist1h2bn	Gm10136
	Kansl2	Caskin1	Nfxl1	1700067K01Rik				Gm42971	Trhde	Gipr
	Cep170	Mrps14	Plce1	Nkx2-2os				Chrnb3	Cables1	Tmem14c
	Ptges3	Sptssb	Rnaseh2c	Pcdhgb7				Gm38381	Kalrn	Gm14586
	Gm6430	Smim10l1	Socs6	Car3				Cnnm4	Pik3ip1	Mafk
	Scml4	Mapkapk3	Gm6341	Gm44144				Pcdh15	Il17ra	Ptov1
	Kif11	Clip4	Xrcc2	Gm12198				Gm26514	Iqsec3	Mmp24
	Dmrtb1	Slc9a3r1	Rd3	Lpar1				9430087J23Rik	Bzrap1	Nuak2
	Gm3608	Zfp239	Phc1	Rell2				Gm44433	Gm973	Nfe2l3
	Hmgb1	Smim20	Ttc29	Akr7a5				A230059L01Rik	Tspan2	Cmss1
	Zfp330	Syt17	Gm13167	Gpr82				Gm42942	Stard10	Avpr1a
	Zfp711	AI593442	Gm10408	Tmod2				Gm37850	Fahd1	Gm14494
	Mcmbp	Slc30a9	Romo1	Mllt10				Lrig3	Cxcl5	Snx6
	Pih1d1	Arhgap24	Det1	Sigirr				Atp2a3	Ly6c1	Psmg4
	Vps37d	Cnbd2	Gm5805	Ccdc12				Gm44440	Enho	Tmsb15b2
	Mast1	Ubl3	Hspa12b	Prr5l				Rps13-ps4	Kcnab1	Gm8741
	Yars	Whrn	Gm14269	Vstm2a				Gm26538	As3mt	Terf2ip
	Usp43	Tjp1	Siva1	D730003I15Rik				Lrig2	Glrb	Esm1
	Rps2-ps13	Ppfia3	Slc39a8	Cpne3				Gm11655	Gm16339	Gm8292
	Gm10340	Zfp385b	Gm10237	Pcdhb8				Tmem60	Gm13111	Gm4596
	Mex3b	Cdk14	Gm8401	Gm43570				Gm38251	Gm13446	Snx11
	Kdm4a	Svip	Wrap73	RP23-218K15.3				Gm17205	Cox7a1	Gm43245
	Strap	1700007F19Rik	Kif20b	Zfp217				Gm43594	Myo1d	Wbp5
	Gm7964	Tmem141	Cybrd1	Ctxn2				Gm15869	1700047M11Rik	Sap30
	Zfp580	Sympk	Uba52	Acr				1700028K03Rik	Prima1	Sergef
	Lrrc40	5830444B04Rik	Gmnn	Robo1				Gm43248	Atp6v1b2	Rps27a-ps1
	Fancl	0610009L18Rik	Ano1	Pcdhb3				Gm37298	Rab10os	Sept6
	Camsap3	Fgf9	Nme9	Abca1				Gm15573	Inpp4a	Rab11b-ps2
	Cars2	A830039N20Rik	Nme8	Numa1				Gm37953	Tmco3	1110051M20Rik
	Ddx39b	Pls3	Rnf122	Kcmf1				Bmp1	RP23-143D11.1	Eif2b3
	Pifo	Kctd21	Mgst2	C920021L13Rik				RP23-256J14.1	Rax	Gm24155
	Klhl25	Hint3	Styxl1	Map4k3				Hspa5	Cox8a	Prokr2
	Zfp266	Gsn	Rpl19-ps4	Faf2				RP23-413C19.2	Ifit3b	Caml
	Dis3	Pnrc1	Dubr	Ndor1				RP23-242J3.4	Ephx1	Gm12791
	Lsm6	Pgam2	Gm12191	Prdm2				A530041M06Rik	Tmem202	Rps8-ps2
	Spsb4	Tdgf1	Ptch2	Ythdc2				Cdh18	Pla2g7	Carhsp1
	Gm5801	Prr16	Cd74	Gm11149				Gm44417	Ldhd	Trp73
	Gm12854	Cobl	2810001G20Rik	Psen2				Cspg4	Rin2	Ppp1r8
	Bub1b	Ccdc13	Rbm38	Gm13556				Gm11652	Hist1h1c	Gm5868
	Def6	Dlg4	Homer3	Slc25a47				Gm37211	Nrip2	Cog1
	Srm	Iqsec1	Cfap57	4933400F21Rik				Htr2b	Fbxo33	Rab2a
	Gm3002	Dusp22	1600029O15Rik	1500015A07Rik				P3h3	0610043K17Rik	Gm43632
	Gm12261	Ptpn4	Gramd4	Arl14ep				Rapgef4os3	Col11a2	Foxf2
	Gm3020	Zfr	Tspan18	Pdcd11				Cntnap4	Gm15920	C1d
	Aaas	Agbl4	Pan2	Pex7				Gm38248	9530062K07Rik	4921507P07Rik
	Mvk	Gm7251	Fam3c	Mageh1				RP23-75I5.1	Hddc3	Cxcr4
	1110004F10Rik	Gm14322	Gm35986	Araf				E430021H15Rik	Sgms1	Nr5a2
	Gm3317	Pxmp4	Pkd1l1	Lgr6				Gm10048	Ccdc183	Thap4
	Prmt5	Uggt2	Gm12918	Pim3				Gm37363	Ctso	Nae1
	Gm9169	Ppp1r2	1700056E22Rik	Dlst				Gm44435	Ankrd40	Tomm70a
	1110038F14Rik	Slc4a4	Chst3	Lrp10				Gm10222	Nkain4	Gm12565
	Uhrf1	Tnrc6b	Elovl6	Mfap1a				RP24-213J23.4	Gm26808	Eed
	Hmgb1-ps2	Lin52	Gins3	Zfp960				Gm43508	Wdyhv1	Foxq1
	Ccz1	Sntg1	Gm9386	Hax1				Gm43872	Slc2a13	Gm13532
	Hnrnpa2b1	Plekhm3	Lhfpl4	Gm37747				Smim6	Tmem176a	Mtch2
	Acat1	Nfe2l2	AW554918	Tomm7				RP24-417N13.4	9330179D12Rik	Hfm1
	Dda1	Nr3c2	E030030I06Rik	Fcho1				Gm26564	1110020A21Rik	Nradd
	Cetn3	Deb1	Nelfe	Dpcd				6720427I07Rik	Ank1	Acot9
	Lhx6	Ell2	Lta4h	Gm43336				Gm4258	BC002163	Akr1b3
	Pdik1l	R3hdm2	Gm21859	Slc27a2				Adamts20	Gjb2	Syt16
	Tmod3	Atp6v0e	9430053O09Rik	Zfp281				Gm44021	Lrrc24	Brox
	Nhp2	Trps1	Lrrc1	Grhl3				Gm12195	B230217C12Rik	Gm7774
	Marcks	Ak1	Spata13	Nars2				Celsr3	Pgk1	Tmem108
	Hnrnpf	Il18	B3glct	Trak1				Stard9	Ogdhl	Adh5
	Ube2n-ps1	Lyrm5	Smkr-ps	Ppp1r3f				Dsc3	Syt7	Gm16550
	Fabp7	Homer1	Chia1	Crebbp				Scpep1	Fjx1	Dimt1
	Mxd3	Dnajb14	H2-Ab1	Utp20				RP23-423B21.6	Soat1	Ebf1
	Sec61b	Sash1	Tmem121	Smarca5-ps				Gm26578	Agmo	Gm8666
	Srsf10	Fam53b	Slc7a7	Scamp2				Gm37864	Pip5k1a	Pbx3
	Inha	Kif21a	Mmp14	Pde1b				Ackr1	Lmbrd1	Gm6153
	Snx4	Bdnf	Liph	4930599N23Rik				Gm43871	Magi2	Eya2
	Reep1	Gm15631	Daw1	2810474O19Rik				Slc38a11	Clpb	Mrpl11
	Ubtd2	Zc3h12b	Ppib	Klhdc8a				Col4a1	Rtkn	Dnajc11
	Tug1	Pld5	2810408I11Rik	Zbtb17				Gm36952	Chst2	Poc5
	Gm2897	A330048O09Rik	Gm26384	Vti1a				Gm37420	Trpm2	Fam212a
	St6gal2	BC048546	Ercc6l	Gm34333				Emcn	Stim2	Fam193b
	Hnrnpl	Tmem144	Wbp1	Adck5				RP23-325D10.5	Cd79a	Psmc1
	Noc4l	Gramd3	Pola1	St3gal6				Pfas	Dgkg	Gabarap
	Usp10	Il15ra	Mta1	Pqlc1				Glra3	Gm16020	Ica1l
	Pop4	March2	AA387200	Nol4				Nron	Gm44386	Spcs1
	Gm6807	Trip11	Rfx7	Chd1				Gm36955	Gria3	Anapc1
	Dck	Rabl6	Tnpo3	Ppp1r42				Adam8	Ric3	Camk1
	Zfp125	Dennd5a	Reep3	Ap2a1				Gm38104	Mthfsl	Psmb1
	Triobp	Fam13c	Ralgapa2	Fam69a				RP24-200I20.2	Cldn11	Aimp2
	Lck	Hivep2	Yeats2	Fgd2				Gm17056	Fosb	Setdb1
	Prim2	Uso1	9530026F06Rik	Emc8				4930509H03Rik	Abcg1	Psmd10
	Ap3s2	Ctdsp1	Mier3	Gm14218				Gm7805	Wfs1	Psmd2
	Whsc1	Prickle2	Gm5468	Hecw1				5830444F18Rik	Lrtm2	Sema4c
	Gm9916	P2ry12	Adgrl2	Ube2e1				Ndst4	Neurl1a	Gm14342
	Arl4c	Syt13	Klf3	Ep400				Jag1	Gm11744	Med28
	Tspan6	Hrh1	Hdac6	Mrpl41				Gm42767	Gpr26	Sf3b6
	Cntnap2	Gm20743	1700011I03Rik	Igf2r				Cdh5	A330074K22Rik	Zfp146
	Chmp1a	Prr5	Ttf2	Pcnxl3				Tmem131	Klf13	Mterf4
	Chfr	Lats2	Unc13b	Magee1				Gldn	Adgre5	Rps6-ps4
	Uchl3	Pcmtd2	Nynrin	3000002C10Rik				Gm37570	Arhgef17	Gm10406
	Gucy1a3	Gm10010	Morn5	Acot5				Gm26648	Myh7	Lmo1
	Raf1	Nt5dc3	Gstcd	Itgb3bp				Phldb2	Slc20a1	Rps4l-ps
	Med8	Gm26721	Rpl36-ps3	Gm37548				Gm19667	Gm26694	Aatf
	Gm21811	Tpi1	Lrrc36	Il10rb				Pth2r	Mpv17l2	Pf4
	Arpc2	Mef2d	Tex26	Pnoc				Gm43167	Elfn2	Gm28530
	Cenpk	Gm37111	RP24-471H15.4	Uty				Cep152	Pdp1	Mplkip
	Cfl2	Hdac8	Gm7867	4930578G10Rik				Gm42432	Psmb10	Gm13597
	Sept2	Kdm7a	Ung	Ccdc157				Gm25395	Srpr	Adamts7
	Grp	9330162012Rik	Sf3b3	Pcdhac2				1110003F10Rik	Kcnt1	Gsto1
	Ehmt1	Frmpd4	Gm19807	Skap1				Gm37963	Syt12	Gm13121
	Elp5	5730409E04Rik	Gm20900	Ric1				Gm25821	Tcaim	Rrp36
	Qtrtd1	Phf24	Gm6134	Pex2				Speer4b	Kif1a	Rybp
	Cep55	Trim29	Hist1h2bj	Arsb				Gm42502	Kcnh3	Gm1821
	Gm3468	Rapgef2	Kif24	Gm36931				RP23-385F8.3	Dleu2	Gm5687
	Rnf4	Myh15	Gtpbp1	Rlf				RP23-220I5.1	Tnnt1	Ccbe1
	Ssna1	Garem	Vcan	Lhpp				Gm23114	Cela1	Gm12844
	Srl	Tatdn3	Sf3a2	Gm6222				Gm13541	Gng11	Mettl21c
	Mllt11	A930012L18Rik	Naa35	Tbx1				Lmln	Gm7293	Col1a2
	Rab10	Nat8	Cfap206	Spryd7				Tdrd5	Rhobtb2	Rxrg
	Srgap1	Ssfa2	Meis1	Snx2				Gm37311	Ppp4r4	Kctd8
	Arf5	Olfml1	Dna2	Polr2k				Gm37534	Tmem176b	Poldip3
	Snrnp35	Ctnnal1	Usp1	Fcer1g				Gm42576	Cd34	Fam129c
	Rpl7l1	Ppara	Gm10709	Dhrs1				Esyt1	Amigo1	Nhlh2
	Rfxap	2010315B03Rik	Neo1	Ptprr				Dchs2	Smim4	Vta1
	Rgs19	Dmd	Serpinh1	Gm43795				Ccpg1	Agmat	Gm15596
	AI849053	Gm26782	Gm16580	Gcnt1				Gm42840	Slc8b1	Gm12696
	D11Wsu47e	Osbpl3	Hist1h4c	Rps6ka2				Gm43874	Epdr1	Gm9234
	Actg1	Scp2	Gm11478	Opa3				5031415H12Rik	Sebox	Gm13651
	Meaf6	Fam13a	Kdm4b	C2cd3				Gm17971	Lrrc8a	Sgta
	2210013O21Rik	Ndufa10	Slc7a5	Gm43598				1700003D09Rik	Sptbn5	Lpar2
	Wdr82	Rab40b	Hcfc1	Fam212b				Gm42798	Trp63	Gm8641
	Arvcf	RP23-223O9.2	Ybx2	Galnt3				Gm20172	A230028O05Rik	Gm13268
	Dhrs13	Nudt19	Txn-ps1	Atad5				Gm26646	Acad8	Gm5566
	Klf8	Dazap2	H2-Aa	D430036J16Rik				Gm42675	Coro6	Gm10123
	Rundc3b	Smad9	Snord104	Adamts5				Gm38211	Hapln4	Aard
	Gm14853	Rassf3	St7	Dusp8				Armcx4	Phlpp1	1600020E01Rik
	Gm5796	Usp32	4930527J03Rik	Spta1				Gm2238	Ndufs5	Ccdc106
	Gsg2	Secisbp2l	Prr29	Gm43373				Gm43339	Gpc5	Uba5
	Vangl2	Zfp367	Crip1	Slc38a7				Gm38365	Pcdhgc5	Gm16401
	Grwd1	Unc13a	Zwilch	Piga				Gm20305	Abca2	Gart
	Afap1	Kif16b	Pogk	A230065N10Rik				Gm43882	Gm43823	Znhit1
	Lrrc23	Eya1	Gm26793	Mtg1				Gm26624	Comt	Uck1
	Vps37b	Zfyve21	Stc1	4933411O13Rik				4930422M22Rik	Jph3	Gm11837
	Yeats4	Prosc	Rps27rt	Pcdhb9				Gm37928	Adcy2	Dguok
	Dnaja1	8030453O22Rik	Vat1	Ppp2r4				Gm43485	A230005M16Rik	Lsm10
	March4	Ranbp2	Pde3a	Gm20501				Gm37255	Hcn1	Gm8163
	Cdc42ep3	Ksr2	Phtf2	Gm43817				Gm38116	Dhrs3	Prps1
	Eif4g2	Mapk9	Gm9840	Gm5864				Gm44228	Zfpm1	Zbtb14
	Cnih2	Fam76a	Nespas	4833439L19Rik				Zcchc9-ps	RP23-207N2.1	1110012L19Rik
	Gpr21	Agfg2	Uspl1	Qprt				Gm42725	Acad12	Gm2199
	Smim10l2a	Bmp2k	Trmt112	Dcdc2b				Gm37423	BC034090	Axin1
	Rnd3	Ccdc92	Pold2	Zfp14				Dhrs4	Mxd4	Mgat2
	Gm10557	Tmem55a	Me2	Fam227b				Gm38059	Spg20	Cers5
	A730017C20Rik	Dcun1d4	Gm5601	Gm43612				Slc15a3	Flt3	Ctbp1
	Slbp	Krt20	Gm6169	Cd99l2				4931403G20Rik	Otud7b	B230119M05Rik
	Gm5527	Gmpr	Hmgxb4	Ly86				Rpl23a-ps2	Acer3	Gm4353
	Elavl3	Fam160b2	Galnt10	1700008J07Rik				AA386476	Fzd4	Gm13050
	Nudc	Tjp2	Arid2	Slco2a1				6720475M21Rik	Gigyf1	Unc50
	Vav2	Elac1	Marc1	Pex16				Gm16172	Nudt9	Gm5846
	Gm10093	Gm25857	Hdac10	Gm11513				Mia3	Mif4gd	Rab3ip
	Rnf152	Zfp931	Ubald2	Pnpt1				Havcr2	Ganc	Mrpl20
	Papola	Tmem184c	Gm10544	Ramp2				Gm37124	4930447N08Rik	Cotl1
	Snx7	C330007P06Rik	Lmf2	A330074H02Rik				Gm26935	Spock2	Plrg1
	Exog	Ank2	Dhx33	Bag5				RP23-1E3.1	Rnf13	Sccpdh
	Trafd1	Etv5	Ttll6	Slc16a12				Rapgef4os2	Tnfsf12	Tbce
	Soga1	Gm31728	Btbd9	Clasp2				Gm43665	C030014I23Rik	Alg2
	Obsl1	Haus3	Itgb1	Coro2a				Gm17029	Tuba8	Ulk1
	Stbd1	Klhl26	Gm13569	Ctsc				Gm22205	Nfat5	5430416N02Rik
	Nek6	Wdr91	Gm15270	9330198N18Rik				Clk1	Lpcat4	Gm6450
	Efna4	Gm37266	8030451A03Rik	Fam3a				Gm37632	Gm29642	Hs6st2
	Ada	Rbfox1	Gtf3c2	Pdzd2				Lrrn1	Gm37711	Stub1
	Pgm3	2810414N06Rik	Rad18	Gm44436				Gm44199	Lair1	Samm50
	2610005L07Rik	Dnm1l	Ccdc113	Trnt1				Xirp2	Pgam1	Hinfp
	Zfp618	Rasl11b	Creb5	Dolk				Gm42439	Tmem200c	Nufip1
	Aprt	Vps37a	Orc1	Lmf1				Sh2d4b	Gm29460	Zfp622
	Gm15453	Rltpr	Gpr137b	Polr2m				1700034I23Rik	Gm5069	Gm9057
	Bloc1s2	Gm2449	Hist1h1e	Gm6612				Epha5	Cluh	4930517J16Rik
	Cpsf4	Prdx5	Cyba	Gm32569				Gm43340	Tmem80	Epha8
	Bloc1s2-ps	Calcoco1	Rnaseh2a	Eif2ak4				Fstl5	Plcxd1	Gdi1
	Tunar	1110019D14Rik	Nfya	Gm18180				Gm37396	Pfkl	Kras
	Fam50a	Lims2	Selm	Minpp1				Gm42559	4732414G09Rik	Grpel1
	Nedd8	Eea1	Igfbp2	2310040G24Rik				Gm26518	Cgrrf1	Lhfpl5
	Tepp	BC024978	Vax1	Gm28169				Mapkapk5	Faah	Gm3095
	Dleu7	D5Ertd579e	Map3k1	Islr				Gm37558	Slc46a3	Styk1
	Zfp511	Pdpk1	Gm43965	Rit1				Gm44231	Dbil5	Alg5
	Prkag2	Ndufc1	Apela	Zfp729a				Gm11872	Lncpint	Pbdc1
	Dcaf17	Hdhd2	Gm8750	Akap13				Gm43719	P4htm	Ppil2
	Trp53rkb	Socs7	Sptlc2	Skp1a				Sema3d	Plin3	Cep41
	AI854517	Fgfr2	Dhx35	Arid1b				Pcdha11	Marf1	Myo1c
	Gm8822	Ppp1r3c	Zfp451	Alb				Gm36949	Isca2	Mrpl39
	Cd200	Snhg11	Acaca	Macf1				Myadm	Gm29593	Crtap
	Msra	Mbd5	Ubxn4	Mrpl21				Phex	St3gal5	Saal1
	Gm6030	Rbpms2	Rpl29-ps5	Zfp280d				Gm26049	B230104I21Rik	Ranbp3
	S100a11	Gcnt4	Gm19412	Itk				Gm13389	Sugct	Pomp
	Dhx57	Arhgap27	Gm6681	Ccdc73				Gm42536	Map2k7	Fbxo25
	Sike1	Phka1	Gm11249	B430306N03Rik				RP24-225H21.4	Atmin	Ncbp2
	Fam107b	Cep85	Ppp1r18os	Cryl1				Ly75	Gm1604b	Gm15772
	Gm10138	Smad7	Morn3	Lmbr1				Vldlr	Gm6900	Gtf2h2
	Plcxd3	Ksr1	Hmx1	Adck1				Gm7361	Gm43270	Gm5842
	Arhgdib	AI837181	Mrps28	Ccdc142				Bhmt2	Fam21	Col2a1
	Klf11	A430105I19Rik	Faxc	Ccnyl1				Gm19967	Upp2	Tacc2
	Lss	Ppp1r3d	Gm10059	Clcn4				Alms1	6330416G13Rik	Gm14335
	Deaf1	Cadps2	Vkorc1l1	B3gat3				Dag1	Pptc7	Rbpms
	Eml1	Efhd2	Ddx20	Bambi-ps1				Gm37079	Rnf150	Tcea1-ps1
	Gm2956	Tnnt2	Gpc1	Ethe1				Gm37731	Alkbh7	Gm11829
	Dyrk2	Ccsap	Plet1	Snap29				Cp	Icam4	Wdr73
	Pgam5	Gpld1	Tnks	Zfp51				Gm42548	Gm28836	Gm11349
	A330102I10Rik	Kif1bp	Wdr70	Usp24				Gm26848	Gjc2	Cdr2l
	Prelid1	Tpm1	Cntnap5b	Rarg				A430110C17Rik	Rogdi	Rpp25
	Zbtb5	Coa6	Mest	Pofut2				Gm37672	Plekhm2	Glod4
	Dnajc2	Zfp91	Plp2	Znhit2				Gm43844	Gstt3	E030024N20Rik
	Nrf1	Emc9	Miip	4930524J08Rik				Gm37628	Slc7a8	Coro1b
	Tdrkh	Mrps36-ps1	Smad6	Polr3b				RP23-331I23.5	Gm4491	Nudt4
	Gm8860	Fam205c	Sugp2	Atad2				Pitpnm2os1	Gsta4	Gm13669
	Gm2237	Hsf1	Bgn	Pcyox1l				Nek10	Calb1	Jak2
	Cenph	Clec16a	Gm5841	Med21				2900035J10Rik	Khk	Tmem216
	Bean1	Sidt1	Kif6	Kctd17				Lamtor1	Gad2	Klhl12
	Gm7665	Otud1	Pklr	Zfp78				Gm38214	Slc36a1	Gm3436
	Smad2	Per3	Rpl38-ps1	Mcts2				4930439D14Rik	Lrrc75a	Srpx
	Phax	Sox9	Rbm46	Raph1				Gm37834	Tmem205	Adsl
	Ube2n	Gm16485	1700026L06Rik	Asna1				Gm37783	Ralgapb	Ddx49
	Ablim1	Egr3	Maff	Rab36				Gm43560	B230216N24Rik	Dync1li1
	Rev3l	Mfn1	Dnajc19	Odf4				Rtl1	Slc7a14	Gm9791
	Smarce1-ps1	Mpv17l	Gm8115	Eif2s3y				Gm5441	1810014B01Rik	Thumpd3
	Gtf2f2	Helz	Nfe2	Otud6b				Gm43162	Olfr288	Pole
	Rab3b	Syngap1	Cpn1	Hcls1				Parp14	Nadk2	Gimap1
	Eif1ax	Plekha1	Rps27	Pds5a				Gm42537	Emc7	Gm8396
	Ick	Epb41l4b	Wdr43	1700030J22Rik				Gm20379	Cds1	2610008E11Rik
	Puf60	Tln2	Prx	Gm9403				Gm42898	Tnfsf13	Dll3
	Snn	Gm37593	Gm11716	Aicda				Gm37101	Gria1	Pkn1
	Smim18	Ppp1r12a	Rps18-ps3	Fam134c				Gm42867	Bsdc1	G6pdx
	Arhgap1	Crlf3	Lrfn3	Col22a1				Ube4bos1	Oplah	Fam207a
	Nsg2	Myo6	Gnat1	Mrpl46				Gm20559	Cxx1c	Mcm4
	Nup93	Cdadc1	Dvl2	Acbd7				Gm38142	Ptprj	Lonrf1
	Rpl10a-ps1	Hint2	Fbn2	Ythdf1				Pkhd1l1	Rorc	Dbr1
	Dstn	Galnt9	Heatr6	Dpp8				Gm43593	Nr4a1	Fbll1
	Arhgdia	Ciart	Cad	Ttc41				Pcdhgb5	Pamr1	Arcn1
	Meox1	E2f3	Nid2	Fam172a				Gm37788	Trmt2b	Golt1b
	Utp18	Ash1l	Gm5832	Nfx1				Baat	Idh3g	Gm15365
	Ube2l6	Cog4	Rps29	Dsel				Slc6a12	Nptn	Tex29
	Itpa	Akap6	Adamts3	Rbm24				Gm28438	B230319C09Rik	Gm11516
	2410004B18Rik	Trerf1	Slc29a1	Gm37163				Abcc6	Sgpp2	Cyb561d2
	Cxadr	Mustn1	Tmem107	Twist1				B130021K23Rik	Txn2	Nop14
	1700097N02Rik	Aamdc	Supt16	Ocln				Gm42968	Coa4	Oaz1-ps
	Strip1	Snx30	Tmem138	Cnga2				Gm37824	Tmco4	Cacfd1
	Gm29260	Fam228b	6030408B16Rik	Mov10				P2rx6	Gm5265	Zfpl1
	Ehbp1l1	Plxnb3	Batf3	Fastkd5				Gm26742	Cryba2	Emc10
	Papss1	Decr1	Gm13126	Tmem168				Malt1	Fyco1	Ubb
	Trim47	Hecw2	Ctr9	Eva1b				Mab21l2	Prkg2	Gm12418
	Ccdc28b	Zbtb11os1	Inhbb	Gm37393				Gm42986	Atp2a2	Fbxl12
	D830030K20Rik	Mrps36	Gm10224	Csdc2				Gm42633	Fbxo32	Tubg1
	Nol7	Mir132	Incenp	Rpl31-ps10				Cyyr1	Nfasc	Gm8146
	Gm10420	Atp5j	Spag16	B230118H07Rik				Zfp788	Adi1	Tradd
	Epb41	Zscan26	Fgd3	Anks6				Gm26772	Gm14569	AW121686
	Adss	Ptar1	Nkx2-1	Klhl17				Dnajc25	Dnajc28	Wdr18
	Pgd	Kif1b	Gm10175	N4bp2l2				Gm44068	Golga4	Fam216a
	Ralb	Gm6556	Ccne2	Gas5				Tlr7	Gm9442	Gck
	Gm12919	Srgap3	2810429I04Rik	Gtpbp8				Gm4707	Aldh2	Zdhhc2
	Khdrbs1	Actn4	Sap30bpos	Rbm7				Tsga13	Lipa	Trappc5
	Gm14438	Atf7	Gm10288	C2cd4d				Gm28379	Vipr1	Gm16701
	Spin1	Gm37176	Ppp1r36	Coq3				Gm13677	1110018N20Rik	Cnpy2
	Rab40c	Arfgef2	2810459M11Rik	Adm				Greb1l	Fkbp2	RP24-269P21.1
	Rpl10-ps3	Col4a3bp	Rsf1os1	Gm14125				4930439A04Rik	Gm11627	Dpagt1
	Cib2	Ankrd63	Gm19426	Mterf2				Gm7493	Rxra	Snhg1
	Gpr137b-ps	Osgin2	Mmp2	Slc19a1				Gm8113	Sqrdl	Ube2a
	Rsl24d1	Zfp938	Gm11531	Gm38235				RP23-307M23.1	Neat1	Mrps23
	Ap3s1-ps2	Rap1gds1	Ikbkb	Tpd52				Lamc3	Anln	Syt9
	Men1	9630001P10Rik	Gapvd1	Nr2c2				Dcc	A330033J07Rik	6330403K07Rik
	Gm12960	Taf13	Gm44066	Slc25a14				Gm2830	D130020L05Rik	Megf6
	Ythdf2	Rorb	Pdlim7	Bcl2				Rps2-ps9	Dexi	Gmppa
	2410018L13Rik	Vmn2r29	Klhl28	Gm26668				Gm38157	Pcmtd1	Xbp1
	Nme2	Rap1gap	Gm2840	Pnck				Gm43138	Gm12286	Gm3160
	Lrrc3	Ntpcr	Kcnn4	Rad1				Bche	Plekhh1	Lsg1
	Hars	Cadps	Tchp	AU019823				Pnpla6	Tmem63a	Gm13493
	Sp5	Gucy1a2	Setd5	Gab1				Wdr46-ps	Atp6v0a1	Gm9387
	Hnrnpll	Spry3	Ntn1	Ostf1				Ing4	Akap8l	Gm2716
	Trim46	Snrnp48	Slc46a1	2310035C23Rik				Slc10a3	Pef1	Hmgb1-ps6
	Ppp2r1b	Errfi1	Pa2g4	N6amt2				Tlr12	Nat14	Chchd6
	Hist1h1b	Nde1	Psmd1	Stx16				Mme	Kndc1	Gm5853
	Hyls1	Lefty1	Fancd2os	Ascc3				Gm37686	Birc7	Zbtb8a
	Itpk1	BC006965	Ints7	Med13				Gm18956	Mir212	Mrpl15
	Uck2	Pax6os1	Lmbr1l	Pcdhga12				Gm20045	Hiatl1	Tmem41a
	Hnrnpk	Greb1	Xylb	Rhbdf2				Gm43360	Lsamp	Ctla2b
	Rbm4	Ylpm1	Eif3k	Lnx1				RP23-2D23.2	Mccc1	RP23-34O23.4
	Slc25a1	Dagla	Gpaa1	Apcdd1				Gm43256	RP23-435E16.3	Psma2
	Fxyd2	Bod1l	Pde5a	Pltp				Fam65c	Epha10	Arfgap2
	Sybu	BC003331	Perm1	Acer2				6720464F23Rik	Trnp1	Zfand6
	Polg2	Coa5	Bik	Ythdf3				Gm37720	Gpr3	Tmed1
	Fbxl19	Gripap1	4933437G19Rik	Uba7				Gm37011	Npas4	Kctd13
	Fam177a	Rnf11	Nek5	Gm6123				Gm37304	Cdipt	Spire2
	Gtf3a	Pacrg	Cfap44	Sgce				RP23-26J4.3	Slc7a10	Gimap9
	Kctd3	Usf3	Inhba	Brwd1				mt-Nd3	Tmem52	Gpkow
	P2rx2	Cep290	Copa	Ccdc3				Aqp1	Cstad	Ebna1bp2
	Ftl1	Ism1	Pipox	Pantr1				Ppef1	C2cd2l	Gm6226
	Ppp2r2b	Trp53bp2	Apeh	C2				Gm37718	Smim20	Elavl1
	Edc3	Gm26588	Ing1	RP24-327I4.8				Gm26930	Ap1b1	Gm15351
	Angptl4	Tmem243	Ttyh3	Ewsr1				Gm10941	Ndufs8	Gm10913
	Mapkap1	Tnks1bp1	Gdf15	Fndc1				D930015M05Rik	Gm7967	Rftn1
	Gmip	Gm10284	Gm4577	Fam72a				Gm37215	Sun1	Gdpd3
	Spef1	Cdc40	Ubtf	Gne				Pcdhga8	Cmbl	Trmt10b
	Spata6	Atp6v1d	Map1s	Gm43200				St7l	Hspb1	Cdk20
	Ywhaq-ps2	Cep85l	Kdelc1	1110059G10Rik				Lepr	Acadm	Gpr149
	Ube2s	Stambpl1	Tcf7l1	Gm16059				4932442E05Rik	RP23-366O14.6	Mrps18c
	Tbca	Mpdz	Tars2	Ppfia2				A930036I15Rik	Neu2	Anp32e
	Rab11a	Myl2	Nup155	Cftr				Gm38245	Nceh1	Vbp1
	Npas1	Fam19a5	Gm3764	2810039B14Rik				Gm37003	Pnpo	Aplnr
	Ndn	Gm14403	Gm20568	Fcrlb				Slc7a6	Enpp4	Gm5558
	Sfr1	Gadd45a	Lima1	Gm18422				Eln	Psat1	Gm43008
	Myc	Gtf2i	Zbtb42	Eps15l1				Kdf1	Alpk1	Ddx56
	Ndc80	Gm42456	Rps19-ps4	Fkbp15				Pcdhac1	Hist1h2al	Gm11460
	Cdca2	Fam179b	Midn	Gm43166				Gm43445	Tpcn1	Sema3f
	Cxxc4	Gm14399	Slc44a5	Cyb5b				Gm11224	Stxbp5l	Spink2
	Maz	Ets2	Kti12	Maml1				Gm14225	Cabp7	Tfap2d
	Msantd1	Pnmal2	Rps11-ps4	Gc				2510017J16Rik	Cox4i1	Orc5
	Gm10819	Gpr137	Slc37a3	2900072N19Rik				Pcnxl4	Gm7336	Oxsr1
	Fkbp4	Caskin2	Smoc1	Gm13736				Loxl2	Atp1b1	Ttll9
	Gm12013	Mon1a	Casp8ap2	Fam193a				Nmbr	Rspo3	Zfp335
	Gm6758	Hk1	Ormdl3	Fam189b				Amica1	Gclm	Ergic3
	Nt5c3b	Epn2	Tgfb2	Gm26558				Gm44026	Pgk1-rs7	Dusp12
	Arl15	Itpr2	Pard3	Atr				Gm27206	Paqr8	Gm4952
	Fam167a	Tfip11	Kbtbd6	Frs3				Kidins220	Zfp438	Rpl21-ps8
	Plppr3	Rnf44	Gm13588	Snx20				Gm26788	Gldc	Setd6
	Exosc8	Sirt4	Gm5239	Gale				Gbp11	Erich3	Yif1b
	Gm3164	Mtx3	Pcdh18	Gemin2				Mmrn2	Herc6	Kbtbd4
	Zfp518b	Mgat5	Tsc2	Map3k10				Atp10d	Mpp1	Gm15989
	Ankrd54	Aldh3a2	Ccdc146	Fam185a				Myocd	Pcnt	Wtip
	Cacng4	Pparg	Cnot10	Fam181b				Gm42907	Dpp10	Trappc3
	Tmem169	Uqcc3	Ccno	mt-Rnr2				Tmem5	Borcs5	Emilin1
	Apbb2	Fktn	Gm15478	Med6				Gm12734	Mansc1	Nme4
	Ppan	Rgl1	Fanca	Akr1e1				Gm42842	Extl3	Blcap
	Fcf1	Tanc2	Nup205	Smc1a				Gm37160	Fam214a	Acot10
	Ncl	Msi2	Nfrkb	Tap1				Gm26764	Cacna1i	Rab11b
	Cav1	Opa1	Sult5a1	Actr2				Olfm3	Cyp2j9	Pcdha2
	Thtpa	Akt2-ps	Gstm7	Chrnb2				Gm43359	Aes	Scmh1
	Ddx54	Tspan12	Tmigd1	Fam65a				Gm37861	Parp4	Prss41
	Fam195b	Rnf144b	Haus5	Rchy1				Mat2a	Paqr7	Nr2f2
	Gab2	Phc3	Stap2	Ttll5				RP23-361O12.4	Cspg5	Ss18l1
	Rpl7a-ps5	Oat	Msh2	Slc2a6				Vmn2r86	Retsat	Snhg17
	Ptp4a3	Snx15	Timm13	Lamb2				Lrrc19	Icmt	Ctnnbl1
	Casp2	Brinp1	Gm44013	Rnf167				Gm28892	Htt	Psmf1
	Ctu1	Ak3l2-ps	AW011738	Zswim6				1700001K19Rik	Gm11274	Egln2
	2700029M09Rik	Sp3os	Mdfi	Atrip				3632451O06Rik	Aifm2	Rps6-ps3
	Prkx	Cyb5d2	Elf2	Gfpt1				Cc2d2b	Whamm	Ankrd44
	Surf6	Vwa5a	Klre1	Fam46a				Plxna4	Ip6k3	Thoc6
	Sept9	Jakmip3	Smarcc2	Gm29508				Gm42640	Acot8	Gm5564
	Hmbs	Chd9	Mfap4	Dopey1				Slc16a4	3110056K07Rik	Gm26770
	Suv420h1	Rab11fip5	Gm13192	Agbl3				Gm21182	Rdh14	Nup107
	Dcaf15	Uqcrb	Spa17	Rnf34				Stt3a	Gm17597	Dap3
	Arl13b	Fmn2	Bcl2l12	Hey2				Gm37510	RP23-446E13.1	Fem1c
	Cttn	Kifc3	Dgkeos	Klhl9				Gm10287	Vps13c	Uncx
	Meis3	Mkl1	Crocc2	RP24-344N22.3				Slco1b2	Dmp1	Gm20621
	Rpl36al	Rspo1	Efhb	Macrod2os2				Gm37649	4930417H01Rik	Cyp2b19
	Pum3	Gm10334	Gm10505	H6pd				Mfsd8	Sgk2	Gm11954
	Adprhl2	Mul1	Irs1	Ftsj2				Gm21986	Kcnh7	Serpinb6a
	Ap1s2	Gas7	Pycard	Cep19				Tacr1	Sorcs3	Oaz1
	Zfp706	Kank1	Rpl22-ps1	Stk39				Slc18a1	Slc8a2	Mrpl23
	Plppr1	Nrxn1	Gm14323	Smarca5				Gm44167	Ring1	Prpsap2
	Usp42	Scd1	Wdr63	Fcmr				Dock6	Yipf4	Cops4
	Mcm5	Cltc	Eftud2	Polb				Gm42995	Dhx58	Gm27219
	Dek	Fam174a	Shmt1	Gm13202				Tmem67	Fam151b	Gm38165
	Aplf	RP23-316J6.4	Gm4342	Tmem238				4930405A21Rik	Pcdh1	Rars
	Ddx11	Slc25a23	Six1	Ndc1				Cdh8	Flywch1	Rps8-ps4
	Gm7241	Gm10037	Flii	Mrpl35				Gm37862	Zfhx2	Taf1d
	Denr	Pnpla7	Tsnaxip1	Gon4l				Scara5	Tns1	Phb
	Ccdc40	Arid4a	Mars	Tro				Gm17907	Pde7b	Gm21981
	Csnk2b	Trib1	Lypd2	Syndig1				1810044D09Rik	Gapdh	Wee2
	Baiap2l2	Spata3	Pddc1	Mfi2				Masp2	Arhgef12	Exoc7
	Gm11605	4632415L05Rik	Zbed4	Gm807				Gm9812	Slc24a4	Gm44414
	Gm2348	Abhd8	Primpol	Gm7335				Cldn1	Pbx2	Gm4737
	Ywhae	Car5b	Cyp51	Frmd8				2900037B21Rik	Igfn1	Smt3h2-ps
	AI506816	Slc27a1	3930402G23Rik	Ngb				Gm37592	Gucy2e	Fcna
	Trp53	Gm13601	Lrfn1	Arnt				5730408A14Rik	Crhbp	Dus1l
	Cdc25a	Spred3	Rpsa-ps5	Erlin2				Gm38372	Gm6560	Stx5a
	Gm6335	Stk38l	Gm11517	Tnfrsf8				A530064N14Rik	Inca1	Gm5867
	Sqle	Ubn1	Zeb1	Scaf8				Gm12816	Gm13131	Slf1
	Vac14	Stat5b	Polg	Gm37879				Hpse	Nrxn3	Nicn1
	Txnl4a	Rab3a	Vezt	Celf5				Gm43047	Gm5276	Hsd17b10
	Nifk	Nap1l2	Ssr2	Gemin8				Tapt1	Insc	Coq4
	Faim	Fam135b	Gfer	Tmem51				Gm42508	Arhgef25	Gm9083
	Zfp157	Esrrg	Tspan5	Ccdc187				Gm12267	Nudt12	Kcnh8
	D030028A08Rik	Mtmr12	Pum1	Hsd17b12				Col9a3	Akap11	Fam174b
	Hmgcs1	Camk4	Gm13216	Ciita				Guf1	Cyp27a1	Exo1
	RP24-144C5.3	Btrc	Slc35f2	4930412L05Rik				Gm44260	Gm28370	Ppil3
	Cgref1	Dcun1d2	Bahcc1	2310068J16Rik				Gm37562	Gm3200	Rab26os
	Gm14680	Pla2g6	Gm15728	Clk4				5730507A11Rik	Nphs1	Gm9575
	Sh3d19	4931406C07Rik	Gpr153	Mael				Olfr78	1110046J04Rik	5830473C10Rik
	Ino80e	Isca1	Sik1	Prpf19				Gm12568	Dab2ip	Gm26658
	Gm8281	Dcaf8	Gm6960	6330549D23Rik				Esr2	Suclg1	Gm9432
	Iws1	Atg7	Rps18-ps1	4930402H24Rik				Sptlc1	Sntb2	Zdhhc9
	2310039H08Rik	Ncoa7	Tma7-ps	Ccdc142				A930004J17Rik	Hspa1b	Foxp1
	Zbtb10	Thap7	Gm13391	Cdyl2				Sh3tc1	2810407A14Rik	Gm3383
	Gsr	Card19	Zfp609	Gtf2h4				Gm43421	Chrnb1	Tspan13
	Nsun2	Mir6390	Gm3807	Csmd2				Tsix	Plk5	Tmem147
	Anp32b-ps1	Csrnp1	Btbd7	Gm7932				Amy1	Gm11730	Rnf138rt1
	Rab9b	Chrd	Als2	Procr				Gm37364	Exph5	Gm26507
	Eif1b	Mon2	Poln	Gm12337				Edem2	Cbr3	Anapc2
	Gm10335	Bcr	Chsy1	Zbtb20				Gm12052	Nphs1os	Phykpl
	RP23-8I8.4	Ankrd34a	Lrrc9	Msantd3				BC051142	Uap1l1	Fbxw17
	Dcaf4	Ranbp10	Gsg1l	Zdhhc24				Gm26944	Sept5	Nxph2
	Tcf3	RP24-185P7.1	Paip1	Gm17251				Chrna10	Gm20636	Chrna5
	Med25	Ccdc149	Pprc1	9130019P16Rik				Gm37911	Alox8	Sft2d1
	Epc1	Golgb1	Slc12a7	Gm42895				Aarsd1	Ndufa6	Lca5l
	Ascl1	1700113A16Rik	Xpo5	Padi6				Edem3	Tmem38a	Gm19569
	Prep	Fam155a	Fbxl13	Vwf				Gm37965	Gm12300	Adcy7
	Ipo4	Gm16439	Ephb2	Nmnat2				Cep295	Mbd2	Gm13414
	Tcp11l1	Commd6	Gm11335	Yy1				Gm42525	Morn2	Gm7102
	Amer3	Zfp106	Mkrn2os	RP24-213J23.7				Gm38286	Gm5863	Bcdin3d
	Abce1	Atp5s	Gm5903	Gm42841				Arhgap30	Gm20634	Slc5a6
	Kpna2	Fam69c	BC055324	Ccndbp1				St6galnac2	Rasal2	Mrps18b
	Zfp64	Inpp5j	RP23-474J16.2	Eif3j1				Gm5127	Trac	Hyal3
	Peli1	Lhx2	Dzip3	Slc27a6				Gm8855	Gm11963	Ndufa4l2
	Mdp1	Cox7b	Nenf	Gm42872				Gm38071	Relt	Gm16286
	Dynlrb2	Enah	Jrk	Gm16075				Slco4a1	Ccdc18	Mafb
	Trim62	B4galt6	Alpl	Hcrt				Gm20605	Zfp941	2410016O06Rik
	Gm6286	Mark2	Hsd17b3	Eif2a				Lamtor4	Ggnbp1	AY358078
	Amer1	Ppp2r5a	Gpc3	Gbas				Gm9581	Cetn4	Gm6969
	Ccdc61	Zfp949	Cdc25b	Pdia3				Klb	D7Ertd443e	Snhg5
	Emid1	Adamts13	Zfp689	Def8				Ctsl	Usp25	Cnot8
	Gm14662	Ccdc141	Pfkfb3	Mrps26				Hmcn2	Tecpr2	Hmgb1-ps3
	Nfix	Atg4d	Asb3	Nrg1				Dock2	3300002P13Rik	Gm5946
	Rbm4b	Cdr1	Kcp	Gm15319				Ebf3	Cdh19	Gm29543
	Limk2	3110082J24Rik	Qpct	Als2cr12				Leng8	Gm15440	Fkbp5
	Supt20	Tsks	Frem1	Alg10b				C130060K24Rik	Mybpc3	Gm4852
	Gm9134	Dbndd2	Plagl2	Noct				RP23-119H17.1	Gfra4	Eif4h
	Ints5	Smim13	Spaca1	Tmem88				Gm34294	4921539H07Rik	Gimap4
	Pld6	Fam162a	Dll4	Tmem30c				Neb	Dnajc3	Bnip1
	1110017D15Rik	Rftn2	Nup188	Abcc10				Lax1	Ndufb3	Gm19587
	Gm10461	Tmed5	Ttc21a	Klf2				Metap1d	Slc43a2	Asns
	Map9	Spats1	E2f1	Elk4				Ptger4	Gm12107	Wdr95
	2510009E07Rik	Gm10602	Bves	Gm11416				Egfem1	Gamt	Ibtk
	Knop1	Specc1	Tmem150a	Csf2ra				Atl1	Rab11fip3	Mrpl23-ps1
	Zfp575	Atg4c	Rbpj	Gm44389				Gpat2	D630024D03Rik	Lins1
	Mbtd1	Spsb1	Hirip3	Pgs1				Otx2os1	Gm10561	Ptpro
	Polr1d	Ocm	Mir692-2	D130017N08Rik				Stab1	Ndufs2	Gm3715
	Cmpk1	2500004C02Rik	Enc1	Gm28151				Colec11	Hspa1a	Naa10
	Hmgb1-ps1	Spaca6	Tango6	Gm9954				Slco4c1	Tmem56	Gm27254
	Far2	Banp	Zbtb2	A930024E05Rik				Pcdha6	Aff1	Hmga1
	Gins1	Zfp142	Gga1	B9d2				Gm13920	Cd302	Cldn34c1
	Kctd10	Srrm3	Gm24276	Rasl11a				Gm8738	Fmo5	Armcx2
	Ptpn1	Prkce	Mob1a	Ttyh2				Pcdh12	Gm4335	Mrpl54
	Aldh1a3	Malat1	Cxcl16	Ddx60				Cacng5	Sult1a1	March11
	5730508B09Rik	1810013L24Rik	Taf7	Sept10				Gm44045	Paqr5	Mrpl37
	Klhl1	Metrnl	Lyn	Cby3				Baiap2l1	Hsd17b11	3010026O09Rik
	Rsph9	5430405H02Rik	Fadd	Btbd1				Gm14567	Id4	Ftsj1
	Neto2	Tax1bp1	Gm11989	Cul5				BC022960	Fam78a	2610020H08Rik
	Gm6266	Sbno1	Ccnt1	Tnfrsf18				Apol7a	Idua	Nhp2l1
	Gm10080	Phlpp2	Cabin1	Igfbp4				Gm29245	4933427I22Rik	Zfp810
	Actb	Sucla2	Polr1b	Zcchc18				Brd8	Lamtor5	Prkaa1
	Gm8206	Tom1	Hist1h3f	Nvl				Gm12901	Map4k2	Mtap
	Cct2	Rab9b-ps1	2700038G22Rik	E130309D14Rik				Zfyve16	Fsd2	2410006H16Rik
	Cdk9	Hipk3	Ppp6r3	Pmpcb				Dnah7b	Abtb1	Rpl5-ps1
	Cd276	Anxa7	Tgfbr1	Ddx5				Nid1	Vcl	Gm29462
	Zmiz1	Homer2	Psrc1	Mical3				Gm42589	Gm13028	Rassf1
	Rhobtb1	Jak1	Glb1l2	Fign				RP23-355N5.6	Tac2	Cd2bp2
	Polr1e	Gm5540	Kctd19	Rgsl1				RP23-52J10.4	4930481A15Rik	Pde1c
	Kat2a	Gm26880	A2m	Arl16				Col12a1	Gm17349	Gm13056
	Gm4202	Prr14l	Akap12	Hhat				Fat2	Robo3	3110052M02Rik
	3300002A11Rik	Mapre3	Ccar2	Zfp940				Col6a6	Cox4i2	Lhx1os
	Chst7	Parp3	March3	2810403D21Rik				Gm37792	Cys1	Phtf1os
	Ctnnb1	Lrrc58	Pabpc4l	Gm42513				Myo1g	Mrps9	Heatr3
	Dtx1	Rmdn1	Gm16160	Rell1				Pnpla3	Dnajc4	Ints10
	Cdk5rap3	Cnksr3	Fbln2	Gm43877				Ccdc126	Ndufab1	Serpinb9b
	Gm3488	Samd4	Gm5784	Dnaaf5				Nrg3os	Mroh7	Trim24
	Gm6457	A930001A20Rik	Phf2	Nme5				4930404I05Rik	1700003M07Rik	Coprs
	Cenpn	Gm14169	Myo7b	Erlin1				Tlr6	Gm33651	Gm15720
	Kctd5	Rnd2	8030423F21Rik	Brs3				Phpt1	Paqr6	Tbc1d12
	Lyar	Stat5a	Rptoros	Setd1b				Rpl35a-ps4	Cml2	Bfsp1
	Zfp60	Tiparp	Zbtb37	Noxo1				Idh2	Ttc38	Hmgb1-ps4
	Dync1i1	1700047F07Rik	Rpl7a-ps7	AU040320				Gm43693	Serpinb8	Smpd5
	Gm17590	Calm1	Ces4a	2410089E03Rik				Gm44164	Sec62	Mast2
	4930513N10Rik	Gm11702	Mfap3	Slc6a19				Abcb6	Cd7	Amdhd2
	Gdap1	Fuk	Akap9	Ppm1n				Gm37637	Cyp7b1	Gm17641
	Hnrnph1	Upf2	Mrpl14	Fto				Rasgrp3	Tfcp2l1	Polr2g
	Zc2hc1a	Dnal1	Klhl42	Tmprss4				Pcdhb18	Gm26534	Psmb5
	Gm10116	Aftph	Gm17259	Sptbn1				Gm26891	Pgam1-ps2	Gm10479
	0610007P14Rik	Ubald1	Ube2u	Gm43713				C530050E15Rik	Serhl	Tmem126a
	Tulp4	Gm17257	Tal2	Abcg2				Radil	Ubr3	4930579K19Rik
	Ap2s1	Dnajb5	Tpsb2	Abhd14a				Itih2	A330070K13Rik	Pcsk4
	Myo16	Gm16089	Sap130	Dapk2				C2cd5	Krt9	Myl12b
	Afg3l1	Pdcd6ip	Gm20426	Twf2				4930513D17Rik	Csad	Clk3
	Cep68	Fggy	Cma1	Gm13157				Gm38029	Timp3	1700123O21Rik
	Rpl34	Ubxn2a	Lipg	Nyap2				Prrx2	Pip5k1b	Tmem177
	Gtf2h5	Emx2os	Stag1	Bcor				Gm37642	Tspyl2	Pacrgl
	Pebp1	E330009J07Rik	Lox	Gm17382				Gm42737	Axl	Trpv2
	Gm9996	Lpin2	Ccdc82	Ubqln1				Sfi1	Apoc3	Ddx1
	Prmt3	Gm42547	Tmem9	Tmem236				Opcml	Pnmal1	Oprl1
	Wiz	Tmc7	Gm6311	Srd5a3				Pcdhb11	Bcl7b	Gm5778
	Sar1a	Capns1	Angptl6	Gm16052				Cln8	Prrt3	Rnf146
	Tssk6	Chm	Gpn2	5930422O12Rik				Lin28b	Agt	Anxa3
	Aen	Pip4k2a	Gm16565	Ropn1l				Gm14817	Serinc1	Hspbp1
	Cenpl	9430041J12Rik	2010110K18Rik	Gm12344				Itga3	Arhgap6	Map2k5
	Fabp5	A530017D24Rik	Gm11729	Gm43875				Slc4a7	Zfp296	Armc3
	Gm7565	Med13l	Ppdpf	Apoa1bp				Zfp953	Prelp	Cnr1
	Mettl22	AW549877	Ints8	Tmem181b-ps				Otogl	Ugt8a	Zfp773
	Mlf1	Pantr2	Acot2	F12				Ncapd3	Ddrgk1	Ddx51
	Gm10193	Mkln1	Ubxn7	Gm42864				Gm37954	Gm27151	Gm43096
	Ptger1	Smcr8	4632411P08Rik	Crhr2				Egflam	Hdhd3	Mettl10
	Vopp1	Stk24	Zkscan1	Zbtb22				Lingo4	Lrrtm3	Chtf8
	Aagab	Dnajc6	Pdia4	Cdh3				Gm10069	BC030499	Galk2
	Eif2s2	Wbp2	Cntrob	Ighmbp2				Gm11400	Mien1	Plpp2
	Rnf38	Rab11fip2	Kpnb1	Fam131b				Gm26888	Ece1	Thoc5
	Zkscan17	Atp6v0d1	Kiz	Gm43268				Rpl31-ps12	Clptm1	Mrpl13
	Dtx2	Prkcz	Gm17025	Cc2d1b				Gm14021	Lypd6	Elfn1
	Pbrm1	Ralgapa1	Gm12504	Cdhr2				Slc52a2	Cygb	Taf6l
	Senp3	2410080I02Rik	Gys1	Zc3h8				4930579G18Rik	Pm20d1	Tardbp
	Gm13379	Tmem8b	Zbtb39	Gm8034				Gm15492	Gpr155	Fam162b
	Osbpl2	Sorbs1	Dlx4os	Fam160b1				Spata1	Cdc34	Hypk
	Gm17366	Adipor1	Taf2	Pccb				Ldlr	Mmel1	Gm13690
	Rdx	Cerk	Gm16712	Kcns1				RP24-236C17.2	Pet100	Gm5160
	Htatsf1	Ppp1r9a	Efcab10	D630023F18Rik				Lipc	Gm12070	Rpl9-ps8
	Gm17669	Setd3	Epha3	Shc2				Mmp16	Kcnq2	Sema3a
	Ccdc166	Atp13a4	Creb1	Gm10651				Wif1	Sh2d6	Gm6211
	5033430I15Rik	Gm2693	Kdelr2	Mnat1				Gm17249	Plcl1	Snx8
	Ap2m1	Arhgef18	Imp4	Hcrtr1				Clec4a2	Bcam	Zfp286
	1700001C02Rik	Pygb	Dok6	Rangap1				Gm14033	Inafm2	Gm7666
	Ap3s1-ps1	Klf15	Nubpl	Pcsk1				Nutm1	4932441J04Rik	Eif5al3-ps
	Rad51ap1	Cox6c	Gm15545	Gm16310				Col28a1	Cd63-ps	Apol7d
	1700028P14Rik	Preb	Slc9a7	Tle2					Atp8b2	2510046G10Rik
	Rps13-ps2	Gm10418	E2f4	Gxylt1					Phlda1	Doc2a
	Anapc7	Dctn1	E230016M11Rik	Vsig10					Ppp1r1b	Gm26811
	Prpsap1	1810059H22Rik	Ercc2	Nrxn2					Gm15420	Plxna1
	Erich2	Rhob	Olfr658	Prss36					Tpi-rs11	Rwdd3
	Rnf113a1	Atp5d	Cacng1	Myo15					Slc25a44	Gatc
	Stard7	Pitpnc1	Gm28809	Sidt2					Plekhg3	Amn1
	Gm15454	Add3	Npdc1	Srfbp1					Rhpn2	Ormdl1
	Gm3851	Mlh3	Raver1	Gm10638					1700016P03Rik	Zbtb45
	Csnk1a1	Itch	Gm26857	Gm43252					Pclo	Gm8696
	Prcp	Gga3	Lrrc34	Dnmbp					Tmem259	Apex2
	Plekhg2	Tns3	Tmem37	Gm38036					Fnta	Gm5637
	Stk38	Cox5b	Zfp128	Zfp395					Auh	Gm5607
	Gm12229	Arhgef3	Gm13294	Zfp24					Tmem184b	Gm17494
	Gm21596	Mapk1	Cd177	Tectb					Tmem116	Alad
	Gm15981	D630003M21Rik	Gm13413	Adamts14					Ntng1	Gm14057
	Snrpd3	Mbd4	Chrdl2	Adam15					Gm14111	Gm12906
	Snrpd1	Gcc2	Ccl24	Maml2					Mfsd2a	Tbc1d17
	Slc6a15	Trim37	1700084C06Rik	Capn2					Trpc6	Gm13422
	Parp2	Spag9	Gm16838	Gbx1					Kcnj12	Utp11l
	4930427A07Rik	Gm17201	Otud4	Mrpl3					Cyb561d1	Tmtc4
	Gm15542	Gli3	Ubl5	Fuca1					Mllt6	Alkbh2
	Usp21	Zbtb38	Ccdc24	Zfp646					Gas6	RP23-60P18.13
	Fscn1	Prob1	Pfkfb1	Ccdc85c					Baz2a	Lhx9
	Mcm10	Zcchc24	Sdk1	Mgst1					Pcsk6	Mrpl9
	Commd7	Hsbp1l1	Haus6	A430005L14Rik					Slit3	Foxg1
	Cox19	Fam163b	Tmem106c	8430408G22Rik					Fah	Gm3173
	Gabpb1	Rbl2	Mms19	Fscn2					Kazald1	Hyi
	Haus7	Gm27184	Atp5g2	Zfp955b					Ppcdc	Bmi1
	Zcchc14	Uqcr11	Mrps11	Adnp2					Rapgef3os2	Gm9143
	Eif6	Lpin3	Klk8	Tigar					Ranbp3l	Kat7
	Fem1b	Epg5	Ano10	Rnls					Lrp6	Tulp1
	Snip1	Znrd1as	Palb2	Nppc					Folh1	Zfp68
	Tmem183a	Hspa12a	Kat6b	Pole4					Asphd1	Rev1
	Cyth2	Dmtn	Kin	Zdhhc21					Tpd52l1	Vps51
	Smim24	Mrpl4	Six3os1	Tat					Fgf2	Fam20c
	Rps13-ps5	Arhgef11	Zfp574	E330037G11Rik					Dnajc16	Eif2s3x
	Mpzl1	Itgav	Gm44201	Gm42969					Fmn1	A430108G06Rik
	Gm44419	2810468N07Rik	Kdm5b	Kdm6a					Prss16	Amotl2
	Rnf41	Bag4	Kmt2b	Scfd2					Plxdc1	Tshr
	Arl6ip6	Cth	Tbc1d8	Ddx3y					Sspn	Prdx4
	Gm8050	Rnf181	1700064M15Rik	Gm14038					Hist1h2br	Actr6
	Kcnip1	Cdk17	Simc1	Gm6158					Atrn	Gm14046
	Zfp579	Pex10	Ak9	Gm26530					Pithd1	Leprot
	Fam221a	Atrnl1	Tmem106a	Ccdc39					Slk	Mrps22
	Zfp362	Wnt9a	Pdia6	Gm5455					Nipal4	Tmem35
	Ntf3	Ppp1r12b	Pias3	Gm13140					Ntn5	Carkd
	Gpatch4	Sdcbp	Srrt	Gm42641					Gm16576	Dpp3
	Thoc7	Btbd16	Crnde	Gm7160					Pik3c3	Polm
	Gm5093	S100a16	Mmp15	Gm33366					C630004L07Rik	Gm13241
	Pi4k2b	Katnal1	Wdr90	Gcgr					Ankrd35	Gm29170
	Pacs1	Bcas1	Gm9923	Prkdc					Isg15	Rgs5
	Dhx16	Ppil6	Sirt6	Gm5256					Man2a2	Gm23119
	Chaf1a	Msrb1	Creld2	Ubn2					Tnni1	Brf1
	Mns1	Sdhc	Orai2	Mrpl38					G6pc3	Cd300a
	Dach2	Scp2-ps2	Icos	Trim3					Slc23a2	Gm28512
	Ptp4a1	Kif1c	Kazn	Cfap69					Ap3m2	Sh2d3c
	Gas2l3	Ccng1	Slc7a1	Rnf215					Cldn22	Med18
	Caprin1	Ttc17	Zmym4	Tmem170b					Cep83os	Gm15483
	Gm9762	M5C1000I18Rik	Ss18	Gm4285					Apobr	Ube2g2
	RP24-137M22.3	Borcs6	Cdh2	Cnot1					Zswim7	Cmtm7
	Unc45a	Cab39l	Tmem102	Cstf2t					9030617O03Rik	Tipin
	Gm13502	Fnip1	Odf3l1	Leng1					Dkk3	Dcbld2
	Zfp207	Asb13	Igdcc3	Cul3					Fignl2	Tefm
	Sf3b4	Zfp36l2	Wdr38	Zfp617					Ndufa3	Hnrnph3
	Dzip1	2210011C24Rik	Gm43460	Rpph1					Cox7b2	Rbfa
	Pde9a	5930412G12Rik	Gm29266	Rcbtb1					Cd6	Gm2904
	Scn3b	BC030336	Gm5921	Gm42775					Gm14317	Fance
	Tfg	Gm42732	Luc7l	Cdc42ep1					Nsun4	Trp53bp1
	Cpxm1	Ggps1	Cse1l	Gm5547					Ttc7	Actr10
	Dcun1d5	Sox10	4933404O12Rik	Sos1					Hist2h3c2	Gm15530
	Chmp6	Prepl	Mdc1	Krr1					Sez6l2	Ip6k2
	Enox1	Bet1	Dapk1	Gm43077					Zfp524	Gm26792
	Usp39	Eml5	Gm13470	Uckl1					Grifin	St8sia4
	Lrrc41	Ino80d	Osr2	Dgat2					P2rx4	Slc25a24
	Bcl2l13	Lrrc4	Gm9457	Pank1					Trim8	Pqbp1
	Gas8	Umad1	9130023H24Rik	Gm17538					Arpp19	Drap1
	Sap30bp	Gpd2	Epb41l5	Cox6b2					C130074G19Rik	Exoc3l
	Dvl3	Uqcrfs1	2810428I15Rik	Gm5866					Ndufa5	Flrt3
	Rcbtb2	Meg3	Mtbp	Tigd4					Gng8	Rpusd4
	Rpl15-ps3	Higd2a	Rpe	Rec114					Chat	Gm10610
	Srgap2	Trak2	Zbtb8b	Pou3f4					Fdx1l	Gm6028
	Rlbp1	1110032A03Rik	Hist1h4f	Dnah14					Gm8100	Sipa1
	Gm9008	Emx2	Pld1	Ythdc1					Ggt6	Erich1
	Gm5555	Zfp652os	1700102P08Rik	Wisp3					Gpr83	Gm12680
	Aldh1l2	Bicd1	Cnppd1	Stx19					Shank1	Hspd1-ps3
	Mettl2	Hipk2	Sin3a	Zcrb1					Gm11185	Paip2b
	Dusp11	Dip2b	Gm42488	Tmem252					Ntm	Alyref2
	C430049B03Rik	Sphkap	Rad54b	Gm6743					Smim14	Ccdc116
	Mapre2	Proca1	Tmem53	Rbck1					RP23-445E20.7	Chrac1
	Foxj1	Slc25a4	Ddr2	Aoc2					1700034P13Rik	Tmem186
	Mrpl28	Gphn	Llgl1	Rbm5					Plch2	BC005624
	Ebi3	Commd5	Jmjd8	Tor2a					Mchr1	Ly6g5b
	Zfp28	Fam222b	Patl1	Gcdh					Arhgap27os2	Fdxacb1
	Cbx5	Crat	Sec31a	0610009B22Rik					Upk3bl	Gm12178
	Cnrip1	Gm1976	Zfp709	Supt5					Abhd14b	Thap11
	Pik3r2	Gas2l1	Vpreb3	1700030C12Rik					Brms1	Gm15903
	D030056L22Rik	Cpeb4	Aasdh	Mavs					Plcd1	Trove2
	Tub	Cox7c	Gm43461	Dennd1c					1500026H17Rik	Chrna3
	Islr2	Nim1k	Adam17	Immt					Amacr	Gm4374
	Dynlrb1	Hnmt	Gm27529	Bnip3l-ps					Tmem245	Igf2bp1
	Hspa14	C330018D20Rik	Zfp12	Shox2					Disp2	Gm10031
	Arl5c	Azin2	Chd7	Rbbp5					Clpp	Ttc30a2
	Cdv3	AK157302	Tapbp	Zbed5					Gm15191	Gm5616
	Fam216b	Dlat	Gm16072	Hs3st1					Espn	1810026J23Rik
	Zdhhc16	Diaph3	Xpo4	Ptgdr					Gpr162	Spon2
	Ddx19a	Gm4735	2610028H24Rik	BC035044					Sh3rf2	Prdm8
	Fam19a2	Atn1	Fzd3	Tox					Aip	Gm11868
	2410004P03Rik	Actr8	Fmnl3	4930470P17Rik					Gm6117	1700001G17Rik
	Ly6h	Gm13205	Gm44362	Suds3					Lman2	Exosc9
	3110040N11Rik	Snx5	Rrn3	Sema4b					Gm43034	Slc17a6
	Prune	Myo18a	Fkbp10	Ppp1r15b					Phyhd1	Gm9602
	Rnd1	Tril	Zswim2	Ufc1					Tpst2	Gm12462
	Map2k2	Wnk1	Rest	Rmdn2					Narfl	Pfdn5
	AI846148	Smarca2	Gm43566	Col8a2					Atp5h	Grik1
	Gm38037	Cdh20	Iqgap1	Med23					Tenm4	Cnn2
	Map3k7	Dynll2	Ube3b	Tmub1					Hspb6	Gm5539
	Ago1	Hsph1	Dusp4	Pkdcc					Hace1	Plekhn1
	Kctd15	Rb1cc1	Msh5	2310075C17Rik					Hadh	Dse
	Npm3-ps1	Ublcp1	Pign	Tmem154					Clec10a	2900079G21Rik
	Trim13	Slc12a6	Fam114a1	Fam19a1					Il1rap	Chodl
	Magee2	Gm21860	Trmo	2210406O10Rik					Gm10250	l7Rn6
	Gm10128	Palmd	Bckdk	Inpp5e					Lrrc10b	Nlrp5-ps
	L3mbtl3	Nedd4l	Gm42693	Tubgcp3					Smim12	Zfp566
	Dsn1	Pstk	Tcof1	Atp5e					Scd2	Mir3091
	Rsph1	Gm12031	Hdac7	Ddx42					Sel1l	Gm12063
	Gosr2	Spag5	Pih1d2	Hp1bp3					Exd2	Cd248
	Gm17330	Rmst	Rps12-ps19	Parvb					Gm2260	H2-Q2
	Rpl19-ps1	Rabep1	Eda2r	Rnf149					Mlycd	Nos2
	Phf14	Usp45	Vgll4	B3galt4					Gm10327	Mmp11
	Casp6	Wdr7	Pak2	Ppwd1					Gm14597	Gsdmd
	Pla2g3	Mtf1	Spidr	Gm42463					Abl2	Foxd2
	Ctbp2	Scel	Fbp1	RP23-423P21.1					Pigk	Mff
	Gm7785	Ldb3	Usp38	Gmppb					Ptprm	Kat8
	Mthfd2	Ak3	Ercc6l2	Nudcd3					Acvr1c	Gm9769
	Rps19bp1	Slc25a19	Slc12a8	Gm26618					Pgam1-ps1	Mettl23
	Rasgrp2	Uhrf1bp1l	Plekha8	Slc25a12					Kdsr	Mtx1
	Lasp1	Zhx3	Zfp644	Gm6368					Bcas3	Atp11c
	Rnf219	Dennd4a	Snf8	Armc7					1700112D23Rik	Nudt16l1
	Stoml2	Eif4a2	Tmem194b	D030046N08Rik					Cyp2j12	Rab1b
	Srpk1	Zfp36l1	Rgma	Hacl1					Tspan33	Snx31
	Sfswap	Gm10290	Nlrx1	Mcm9					Herpud1	Rnmt
	Gm17455	Mmd2	Fam188b	Casp9					Ctss	Gm12059
	4930452B06Rik	Susd4	Pknox1	Gm37755					Ttll11	Tspan4
	Fchsd1	Dzip1l	Lpar3	Tmem68					Blvra	Gm11836
	Llph-ps2	Myo1e	S1pr3	Cyp1a1					Sgsm3	Plin2
	Gm9144	Emc2	Gm20186	Adcy3					Pcdh7	Dnttip2
	Nln	Mfn2	Fbxl18	Sp3					Gm8330	Ahrr
	Coasy	Fam219a	Bcl2l11	AI839979					Egr2	Arxes1
	Pcbd1	Scrt1	Zfp948	Sars					Atp6v1f	Ifit2
	Flot2	Tecpr1	Rps10-ps2	Vwa5b1					Gm10530	Col3a1
	Exosc10	Thpo	Pcdh19	Ankhd1					Abi3	Rpl7a-ps11
	Nnmt	Hnrnph2	Acin1	Pfkfb4					Ddi2	Lyve1
	BC037039	Wwox	Rpia	Efs					Sptb	Gm9816
	Sestd1	Igfbp5	Hydin	Ccl12					Gabbr2	Rbms3
	Gm9936	Nol8	Trav3d-3	Gm29650					Dock3	Polr3d
	Grip1	Gpatch1	BC037032	Ggt5					Gm29083	Gm7308
	Rpl27-ps1	Cd4	Tbc1d4	Lekr1					Tm9sf4	Enthd1
	Cep112	Dlg3	Hist1h2bb	Adgrf4					Gm37027	Tcea1
	Dcaf13	4930451I11Rik	Zfp61	Gm4793					Emc3	Zfp663
	Gm3667	Herc1	Scn11a	Ppp1r2-ps6					Gm11273	Jagn1
	Celf3	Tcf7l2	Pip4k2b	Kcne3					RP23-407J24.3	Riok3
	Ttc9	Apbb1ip	Cenpb	Etaa1					Fads1	Imp3
	Klhl13	Polk	B130024G19Rik	Acrbp					Gm26881	Lhx5
	Gm10575	Ubr2	A330058E17Rik	Nin					Agtrap	4921529L05Rik
	Eny2	Hprt	Fpgs	Impg1					Net1	Gm5459
	Tec	Gm13832	Tnfaip8	Gm42727					Epor	Ncapg2
	Zfp553	Cc2d2a	Parp9	Slc18a3					Vps13d	2310002F09Rik
	Ccnc	Yap1	Qser1	Gm10805					Gm11557	Ngdn
	Gm6166	Tdrp	Ripk4	AA414768					Brk1	Zfp775
	Ddx31	Per2	Lrrc20	Fndc3a					Fam43a	Gm13133
	Trim16	Acad10	B3gat1	Pcdhga5					Eif4ebp1	Tube1
	Stradb	Mr1	Diexf	Flrt2					Rtn4r	Xpa
	1700007G11Rik	Wbp4	Vps45	Gm37367					Oxld1	Eri2
	Smug1	4930430F08Rik	Zc3h3	Pkdrej					Ncf1	RP23-361O12.5
	E2f7	9930111J21Rik2	Zranb1	Gm43267					Kcnj14	Ticam2
	Myl12a	Cib1	Rara	D330041H03Rik					Pctp	Ogg1
	Mb21d2	Slc26a4	Upf1	Dnase1l2					Fbxo27	Gm42944
	4833427G06Rik	Gm29367	Fgd5	Arnt2					6330403L08Rik	Mstn
	Kdm1b	Eif4g3	Ptpn9	Rfx2					Celsr2	Gimap5
	Meig1	Crocc	Gm16440	Cbr2					Megf8	Nlrc3
	Nol9	Mrpl51	Cdk5r1	Etfa					Iqgap2	Mrpl40
	2610524H06Rik	Wdfy3	Slc39a6	Itm2a					Gm13325	Gal
	Ubac1	Fut9	Gm2861	Magt1					Diaph1	Isl1
	Wdr4	Ap5s1	Pigt	Nisch					Aup1	Hars2
	Vim	Rnft1	Sec22c	Gm4912					Tmem114	Spint2
	Dlx4	Srr	Lhfpl3	Letmd1					Mir124-2hg	Gdpd5
	Eif1a	Decr2	Gemin7	Pcdhga3					Lmcd1	Gabrq
	Wars	Sipa1l3	Rnpep	Steap4					Fam198a	Ap1s1
	Rnf26	E030044B06Rik	Gm10643	Pradc1					Sema7a	Gm8624
	Fam129b	Sdr42e1	Fbn1	Arhgap21					Ctsf	Gm9835
	Fhl1	Mthfs	Zfp521	Gm14340					Slc2a8	Zfp105
	Mad2l1bp	Adap2	Coq6	Zfp750					Itga9	Aox4
	Palm3	Ptpn21	Npffr1	Gm16316					Gm16062	Rpl21-ps6
	Nav1	A230083G16Rik	Slx4ip	Ccdc6					Fdx1	Smu1
	Foxs1	Cmc2	Ttc39d	Fam45a					Nt5dc1	Tmsb15l
	Lrrc46	Higd1a	1110032F04Rik	Zfp628					Stxbp5	Morc4
	Tbpl1	Rita1	Sntg2	4833412C05Rik					Gm3671	Slc25a30
	Nkap	Haghl	Stk11ip	Nudt3					Il11ra1	Tkt
	Mtfr1l	Swap70	Tfap4	Tubgcp5					Kcnq5	Gimap6
	Nova2	Pigq	Pih1h3b	Ralgds					Zdhhc8	BB031773
	Rsl1d1	Asxl2	Dusp10	C030010L15Rik					Atp2b4	Vps29
	Nup37	Shpk	Pop1	Cic					RP23-106P7.5	Efemp2
	Gng4	Dysf	Kif7	Ttc8					Slc26a10	Arl5a
	Zfp334	Zkscan16	Tnfrsf26	Gm5617					Ppp6r1	AK010878
	Phf13	9930021J03Rik	Gm20472	Ap3b2					Scn2a1	Gm6263
	Ldoc1	Atxn7l1	Fosl1	Rab7b					Sds	Chrne
	Slc35b1	Gigyf2	Fkbp11	6430584L05Rik					Usp19	Hgs
	Cnot7	Tmem196	Rimbp3	Myct1					Thnsl2	Serp2
	Psme2b	Rere	Tmem39b	Gm9958					Abcc8	Lrguk
	Gm12693	Tst	2700033N17Rik	Oaz3					Gpr108	Fads3
	Tgif2-ps2	Aldoart1	Zfp114	Cdk19os					Extl2	Gps1
	Jakmip2	Golga2	Gm20667	Nup153					Ifit1	Zbtb6
	Gm14230	AC087559.2	RP23-366O14.2	Chd3os					Pdlim2	Gm37460
	Trib2	A730060N03Rik	Gm13375	Nek4					Sdk2	Gm10440
	Srsf12	Fam98c	Gm8234	Tbr1					Tgtp1	Gm6382
	Limd2	RP23-407N2.2	Gm42715	Gm10710					Dpp7	Pde6d
	Ccdc109b	Cryz	Gm27199	Gm42600					Cdh10	Gm5870
	Gm3739	Zfp943	Atf3	Ccl27b					Gm26894	4931429I11Rik
	Capn7	Slu7	Art1	Agbl2					Galnt6	Mlx
	Zfp354c	Tmem135	Wdr48	Tmem145					Hes3	Gm6665
	Gm9833	Nf1	Slc16a2	Rab35					Gm29595	Dnajc7
	Aldh18a1	Smyd1	Gm21887	Ift22					Gm14490	Gm30074
	Kifc1	Ltbp1	Ccdc158	Ccs					Tmem132b	Lrrn3
	Sall3	Slc18b1	Edc4	Gm10570					Nalcn	Kpna3
	Gpsm1	Gm21955	Nsmaf	Pik3r3					Endod1	Pisd-ps1
	Rab39	Chchd3	Ackr4	Gm44288					Rpusd3	Cbln3
	Tgfb1i1	4930479D17Rik	Gypa	Rsph6a					Iffo1	Psmd12
	Isg20l2	Ctdsp2	Peg10	Gm13293					Rnase1	Fam58b
	Hsbp1	Taf3	Pdzrn3	Cat					Slc25a37	Nsun5
	Tmem237	Gda	Plat	4930518I15Rik					Gm26532	Gm9755
	Gm4540	Rinl	Pls1	Insm2					Ptgs2	Gm10433
	Pif1	Cbr4	Cwf19l1	9330020H09Rik					Naaa	Psmd3
	Cars	3830406C13Rik	Prdm16	Lonrf2					Tmx4	Zmiz1os1
	Rnf180	Wwp1	Mcf2l	Hk2					Cd63	Pdcl
	Dbn1	Gnpda2	Pias4	2900093K20Rik					Mpc2	Fndc4
	A130010J15Rik	Lypla1	Ebf4	Clca3a2					Lurap1l	Epm2aip1
	Gm10131	Mrps25	Cfap54	Sstr2					Wscd1	Gm7278
	Sgf29	Dock1	Gm17057	Pycr2					Lsmem1	Acad9
	Mapkbp1	Dst	Gm8692	Gm8185					Bmpr1b	Cdh6
	Shroom2	Cap1	Arhgef40	Rab44					Gm43003	Gm8325
	Mbd1	Rgl3	Rsbn1	Plxdc2					Alms1-ps1	Tbx18
	Spag6l	Prrc2c	Casq2	Lrrk1					Copz2	Gm6043
	Pdap1	Gm6934	C2cd2	Diras1					Cldn14	Ago4
	Ankrd42	Sh3gl2	Gm12933	Snhg8					Gm7276	Atpaf2
	C130071C03Rik	Dnajb9	Ccdc180	Gm13206					Sox6os	Atg4b
	Bcl7a	Gm10629	Dnaic2	Csrp2bp					Slc39a13	Gm11687
	Gm3755	Mrpl48	Bicc1	Cdh1					Sncg	Chchd4
	Capsl	Phactr3	Fam179a	4930477O15Rik					Gm2308	Gm5118
	Sfxn2	Tor3a	Trp53inp1	Cherp					Fuz	Rufy4
	Ccna1	A830008E24Rik	9230110C19Rik	Accsl					Emc1	Ccnj
	Ubxn1	Taf9b	BC018473	RP23-178C20.2					Kmt2a	Foxc1
	Gucd1	Ccl19-ps1	Amigo3	Pak1ip1					Pold4	Kcnmb2
	Elavl4	Lgals8	Rgmb	Mrpl34					Spire1	Trmt44
	Trabd	Gm34267	Pcdha9	Ltb4r2					6030443J06Rik	Slc26a7
	H1f0	Mib1	Gja3	Srp9					Chrm2	Gm14127
	Gja5	Zdhhc1	Ap1g1	Mprip					Gm26843	Smurf2
	Slc6a6	Atg2a	Gm12571	Gm42449					Sun2	Mlkl
	Irgq	Arfgef1	Sox5os2	RP24-343G19.2					Mpl	Gm15687
	Hmmr	Prpf6	Gm15235	Lrfn2					Dnajc21	Zmiz2
	Fam84a	Btbd19	Cfap46	Ola1					Cog7	Snora68
	Tubb2a	Aspg	Rfx1	Cdk10					Lgmn	Entpd6
	Tceal8	A730020M07Rik	Brip1os	Best1					Mocos	Gm12712
	Kif13a	Gm13270	9130008F23Rik	Wnt5b					Pde11a	Dars
	Gm14328	Tmem178b	4933434E20Rik	1700027A07Rik					Grin2b	Dnajb6
	Gm5526	Fastk	Tmem98	Gkn3					Kcnk12	Ppid
	BC037034	Pcgf5	Ttc12	BC017158					St6gal1	Gm20746
	Dis3l2	Myo5c	Gan	Irf4					Dstyk	Ccdc103
	Zfp282	Kcnip3	Mfhas1	Tbc1d13					CR974586.3	Ankrd46
	Gm8806	Ocel1	Senp6	Ggnbp2					Cyp2j6	Gm11993
	Kifc5b	Mcc	Cep192	E130311K13Rik					Selenbp2	Fam159a
	Ldoc1l	Strip2	Duxbl1	Ptrhd1					Ankrd11	Rnf214
	Cbln1	Gm14419	Cfap70	Msantd4					Dusp5	Zfp777
	Afap1l2	Dennd1a	Gm28756	Bcar1					Asah2	Adck4
	Gm5446	Sox2	Brca2	Ano6					Aldh3b1	Cldn5
	Atp13a2	Synpo2	Pcdhb21	Taf11					Reps2	Nudt1
	Ptbp2	Asb11	Asic1	Gm4876					Ficd	Pla1a
	Cenpq	Brdt	Dok2	Uap1					Adamts4	Timm23
	Mcu	BC016548	Gm5141	Gm26631					Nphp3	Gm15704
	Ccdc153	4930570G19Rik	Ripk1	Gm43766					Gm8349	Rer1
	Gm10409	Dock8	Camk1g	Cnpy4					Ptges	Gm14133
	9430038I01Rik	Bbx	Usp51	Bmp15					Slc30a2	Tmem74
	Zfp423	Fbxo6	Med26	Zfp35					Igtp	Gdf9
	Snrnp25	Gm28578	Pomt1	Xpo7					Dpy19l3	Adam12
	Ube2nl	Tmem8	Ccdc107	Zfp248					Galnt18	Las1l
	Dync1i2	Peak1	Gm7857	A230107N01Rik					Slc12a2	Rce1
	Prmt7	Cmya5	Gm13611	1700016G14Rik					Tmbim4	Prkch
	Rabif	D630033O11Rik	Arhgap35	Tor1a					Trappc10	Nub1
	Lpl	Ube3a	Rbm10	Gpn3					Ppp1r11	Ripk3
	Lcorl	Poll	2610020C07Rik	Snord42b					Zfp133-ps	Lrch2
	Mapk15	Glis3	Phf21a	Mfsd7b					Lman1	Gm26708
	Smc6	Gm9938	Gm15893	RP23-103E11.5					Tcp11l2	Itpkc
	Gm28523	Dnajc30	Ccnd1	Trmt61b					5430400D12Rik	Mif
	H2afy3	Pigyl	Lrrc18	Zfp955a					Echdc3	C130093G08Rik
	Hist1h2bk	Fam210a	Erbb2	Nrbp2					Cd59a	Slc7a11
	Dab2	Pkib	Fam178a	Ubp1					Gm1604a	Gm15706
	Gm5766	Urgcp	Sipa1l2	Fam19a3					Fhl2	Rwdd2b
	Sfrp2	Aldh1a7	Zfp568	Tnfrsf1b					2310011J03Rik	Nt5c
	Dnajb3	Crtc1	Tspan11	Gm43061					Immp2l	H2-DMb2
	Ube2d2a	Calr4	Zfp592	Pdk3					5930430L01Rik	Vps33b
	Hebp2	Klhl2	Tekt4	Dsc2					Cdh7	Zfp213
	Snrpb2	Magi1	Sphk2	Ccdc87					Slc38a9	Gm17435
	Slco5a1	Abi1	Atxn2l	Pdxk-ps					Sft2d2	Postn
	Mapk7	Lactb	Notch2	Gm9955					Trdc	Gm10540
	Hnrnpul1	Entpd5	Rai14	C530005A16Rik					A530072M11Rik	Gm8994
	Bccip	Bahd1	Dnlz	Krt2					Dmxl1	Gm13750
	Zfp697	Pitpnm1	Ccdc151	Gm26819					Zfp691	Gprin2
	Wdpcp	Nptx2	Atp10b	Pcsk2os2					Gm15190	Tma16
	Vapa	Ccdc122	Sgcd	Gm15345					Cd47	Wdr36
	Pygo2	6030458C11Rik	A430033K04Rik	Vps33a					Gpr89	Rps24-ps3
	Rpap3	Borcs7	Gm37065	Mrps7					Ddt	Nox4
	4930579G24Rik	Lrba	H2afj	Clasp1					Otof	Osr1
	Coil	Grhl1	Gm34866	Hba-a2					Abca8b	Gm15673
	Gm14497	Nhlrc1	Sec24c	Fndc8					Gm4117	Pin1
	Nfyc	Wipi2	Ier2	E130102H24Rik					B930095G15Rik	Hbq1b
	Gm13363	Rreb1	Phrf1	Peg13					Arhgef6	Lhx1
	Tbl3	Uqcr10	Slc30a7	Dcdc5					Ccdc88b	Ssu72
	Cfl1	Rab3c	Nxph4	Sema3g					Atoh7	Wbscr22
	Sema6a	Mtmr6	Gm27042	Baiap3					Ptpra	BC030867
	Wdr5b	Gna15	1700124L16Rik	Zfp318					Gm21953	Fli1
	Erc1	Npc1l1	Tsen15	Gm3625					B230369F24Rik	1110008F13Rik
	Alg14	Pfn4	Slc15a4	Endov					0610011F06Rik	Gm8216
	Zscan21	Arap2	0610010K14Rik	Grik4					Tmem198	Thap3
	E530001K10Rik	Otud5	Zfp687	Dmrta2					Nmnat3	D330045A20Rik
	Fam92a	Gm14327	Lbh	Mterf3					Atp2b3	Gm23374
	Katnb1	C230037L18Rik	Prps1l3	Lonp2					Usf2	Tufm
	Nup35	Pdzph1	Hs3st3b1	Rrnad1					Adcy5	Zfp53
	3110082I17Rik	Axin2	Pygo1	Nat6					Col6a1	Rcn3
	Glrx5	Sh3bgrl2	Zc3h4	Pcdhb7					Rufy1	Gm4482
	Nubp1	Cpped1	Asxl1	Hsd17b13					Syt11	Stoml1
	Chkb	Snx32	Gm16380	Zcchc2					Fam221b	Cracr2b
	Ntmt1	Bbs1	Hes5	Nfatc2ip					Rab24	Gsk3a
	Nol11	Gm11611	Krt8	Aldh16a1					Adra2c	Rps15a-ps4
	Lsm11	Dnajc18	Gm35013	Rfwd3					Scly	Ces1a
	Morn1	Sh3glb2	Rapgef1	Kat5					Mei1	Tmem11
	Tbc1d7	Arhgap20	Gpat4	Arsj					Gm13530	Ammecr1
	Paf1	Tcf25	Zzz3	Hnrnpul2					Gm2451	RP23-338G5.4
	Dpysl2	Pcca	Cdon	RP24-358B4.1					Pnp2	Colgalt1
	Fam102b	Capn1	Gm26877	Tmem214					Prss23	Kbtbd7
	Gm2244	Gatsl2	Mak	RP23-429C4.3					Ccl19-ps3	Zim1
	Gm13509	Nrcam	Gm6275	4930558K02Rik					Bcap29	Ccdc36
	Lgals7	Ufsp2	Aff2	Ncstn					Phactr2	Gm12751
	Morf4l1	Sprn	Gm20421	Rp1					Atp6ap2	Praf2
	Grb10	Zfand3	Spata9	Trrap					Msx1	Gm11470
	Btf3l4	Trappc9	Cd93	Tnfsf10					Crtac1	Arhgap29
	Sf3b5	Nfs1	Erdr1	Jade3					Eogt	Gm18284
	Lrfn4	1700063D05Rik	Anxa9	Rnf213					Kcnk9	Eif2d
	3110043O21Rik	Plekhb2	Gsap	Evc					Gm13305	Gm15441
	Ddx41	Rab9	Gm14227	Cd40					Tgfbr3	Plekhj1
	Atg12	Slc35f3	Gm10645	Olfml2b					Tnfsfm13	Gm8228
	Ak6	Frmpd3	Tfap2e	Gm12322					BC029214	Gstp2
	Vipas39	Cep128	2310081O03Rik	Wwp2					Bcas1os2	Gm15612
	Lats1	Senp2	Cdc42se1	Gm43789					Hscb	Gm8237
	Kif3b	Prkar1a	Lamb1	Galns					Gm7292	Ctsh
	Gm37416	Gm11189	Gm5809	Gm43826					Gm15735	Dach1
	Depdc1b	Gm37696	Gm44029	Gm11401					Cdc14b	Gstm2
	Rassf10	Atxn7	Gm17690	Sh2d1a					Muc3a	Gm20656
	Aptx	Repin1	Zfp619	Vsig8					Fgf5	Gm14705
	Wdr77	Klc2	Hps5	Cnih4					Atp1a3	Gm26853
	Ube2r2	Chst10	Evi5	Slc35f4					Cntn4	Hfe2
	Col26a1	Rab27b	Borcs8	Stxbp2					Epha6	Polr2c
	Slain2	6430573F11Rik	Ssr3	Herc4					Nuak1	Gm11427
	Tes3-ps	Rprd1a	Lrig1	Mrgpre					Sspo	Gatb
	Gm6788	Vps13b	Spata5	Gm13034					Snx25	Reep4
	Spdef	Armcx1	Gxylt2	Gm37891					Tmem143	Gm12328
	Mvd	Ube2f	Tram1	Gm17619					Acp2	S100a10
	Memo1	Acss1	Tmem261	Armc5					Gm20628	Acacb
	Cetn2	Zfp729b	Gm11346	Rc3h1					Fstl4	R3hdml
	Pfdn4	Ttc14	Bmp5	Ifnar1					Syne3	Hddc2
	Frmd4a	Ccdc191	Cacna1h	Cript					Nrg4	Psmc6
	Neurod1	Atxn1l	Ranbp17	RP23-53O7.2					Itgb8	Gm3375
	Lrrc42	Wdr25	Zfp275	Gm43457					Aqp2	Map2k6
	Zfp532	Gm10012	Sys1	Slc29a2					Zdhhc14	Rnf114
	Ccdc34	Foxk1	Kansl1	A830012C17Rik					Gm44347	Gch1
	Pik3cd	Adam22	Gm13215	Tmem181a					Gm765	Gna11
	Tcp11	Sptbn2	Ptpdc1	Mitd1					Clcn2	Lhcgr
	Dlgap5	Gm12709	Calcoco2	Gpatch3					Dpm1	Zfp563
	Spats2	Ampd2	Ints12	Gm44291					Mir124a-1hg	Tjp3
	Dynll1	Gm27202	Gm15455	Zfp85					Gm15645	Chac1
	E430025E21Rik	Rmdn3	Flnc	Npat					Ctsb	Gm14857
	Vash1	Stx18	Gm14719	Zkscan2					Usp35	Gm4081
	Tmem179	Cacnb1	Ntn4	Gm17110					H2-T23	B3gntl1
	Ctps2	Zfp148	9530068E07Rik	Uba6					Bcs1l	Plk2
	H2-Eb1	Strbp	Lct	Ccdc90b					Megf10	Gm16503
	Smarcc1	Snord91a	Pfn3	Prom1					1500017E21Rik	Mir684-1
	Sox3	Timm8b	Gcfc2	Pth1r					Smad3	Gm21816
	Mettl6	Gm14325	Gm34342	Gm14455					Srebf1	A530083I20Rik
	Bhlhb9	Usp36	Pi4kb	Map3k3					Serpinb9	Nup160
	Mok	Gm25047	Grb7	Gm38366					9330159M07Rik	Gm8587
	C1qbp	Mipol1	Rpl21-ps3	Gm16754					RP24-136L4.6	Adh1
	Pogz	Gm17258	B4galt5	Tbata					Frmd6	Gm14957
	Amn	Osbpl8	1700007K13Rik	Il21r					Cacna1a	Lbx2
	Sh3bgrl	Tbccd1	Ltbr	Slc13a3					C330013E15Rik	Olfm2
	Cpsf6	Cbs	Cep131	Samd4b					Parm1	Gm20507
	Gm9885	Gm2574	Bms1	Nipa2					D10Jhu81e	Dolpp1
	Prtn3	Fam205a2	2810402E24Rik	C730045M19Rik					Mettl7a2	Gm13487
	Gm5914	Gm27200	Aste1	Tmem160					Ndufs1	Cyb5d1
	Arl6ip4	Nrn1l	Top3a	Fzd7					Asb16	Mbtps2
	Srsf4	9930104L06Rik	Rpl17-ps9	Rbm39					Elovl5	Perp
	Lrrc45	Nomo1	Ccdc77	Wnt16					Derl1	Dnaaf3
	Celf2	Gm3839	Ap4e1	Hotairm1					Gm15408	1500002C15Rik
	Stam2	Cpt2	Tmem97	Clcc1					Rnh1	Duoxa1
	Gm6180	Mphosph9	Gm22388	Paupar					Dmrtc1a	Car13
	Lrrc74b	Gm26840	Gm30946	Ndufa7					Hcfc2	Rrp1
	Scrn1	Stard13	Tmprss9	Cbll1					Pabpc1l2b-ps	Ecscr
	Rtel1	1810034E14Rik	Tyw1	Gm29361					Slc35f6	Wdr3
	Agrn	Pdcd4	Rbm6	Ovgp1					Mylk3	Mtrf1l
	Ppp2r3d	Tmem159	Pglyrp1	Gm17743					Cntnap5a	Dntt
	Fbxo16	Gm26645	Sbf1	Slc25a31					Ncoa1	Gm15610
	Narf	9130230N09Rik	Notch1	Tonsl					Insig2	Rdh11
	Gyg	Tnip1	Phf21b	Btaf1					Slc1a1	Mrpl32
	Ptn	Zzef1	Thrap3	F420014N23Rik					Ppp1r12c	Gm15708
	Gm8778	Tbc1d20	Gm13410	Disp1					Plpp6	Pdia5
	Dyrk3	Ngly1	Zic3	Spata19					Adrb3	Calb2
	Telo2	Gm8539	Gm42922	Gnptab					Psmc5	Ccdc163
	Azin1	Gm42471	Manbal	Zfp11					Ccdc142os	RP23-142A14.9
	Krtap7-1	Gm6776	Gm5898	Hcst					Gm20515	Gm11974
	Erp29	Parva	Junos	Gm10767					D330023K18Rik	Zscan18
	Sltm	RP23-190H11.11	Nepro	1700014D04Rik					Unc5a	Gm37174
	Ube2k	Gm4724	Sgpl1	Mapk8ip2					Heph	Psmd4
	Got1l1	Calr3	Snai1	Gm37500					Cpne5	Ttll8
	Kctd12	Jph1	Akt1s1	Ppp1r3e					Napepld	Gm44081
	Stk33	Gm15800	Blm	C1s1					Dact3	Mrps18a
	Dcaf12	Gm2004	T2	A330069E16Rik					Lonrf3	Pcdhga8
	Tbcd	Gpr17	Plcb3	Tspear					Mccc1os	Ptges2
	Polr2j	Sacm1l	Hbp1	Adcy6					Ddc	9430016H08Rik
	Stk36	Srek1ip1	Ikzf1	Cbfa2t2					Gm26762	B430218F22Rik
	Wdr31	Cbx4	Dlx6	Pla2r1					Serinc5	Pyroxd1
	Dctn5	Map7d1	Gm28729	Slc30a4					Ptprt	Gm17045
	Gm4969	Runx2	Lhx8	Kcnk2					Gm14412	Ndnf
	Rasip1	RP23-402A4.1	Sart3	Ece2					Tbc1d22a	Gm26679
	Lcmt1	Coch	Bag6	Comtd1					Gcnt2	Gabrr1
	Gm5814	Zbtb8os	BC067074	9130011E15Rik					Il11ra2	Zbtb24
	Spag8	Zc3h13	Mapk12	Gm9922					Gm28875	Gm13421
	Grip2	2010107E04Rik	Abl1	Efcab2					Lad1	Gm12166
	Gorasp2	Apoo	Usp28	Prph					Htr6	RP23-394F19.1
	Nono	Fzd1	Nrd1	Slc25a46					Psd2	Morc3
	Agfg1	Gpr68	Noc3l	Rcor3					Slc25a45	Pigf
	Smarca1	Dclk3	Gm4875	Nfkbie					Ccer2	Mrpl50
	Nudt11	Cpne6	Tgfbrap1	Sp1					Amd-ps3	Gm5417
	Tada3	Cttnbp2	Toe1	Avp					Ifngr1	Clec14a
	Cldn3	Alkbh5	Pcdha3	Palm2					Mtm1	Gm18913
	Pmvk	Cyfip1	1810010H24Rik	Etaa1os					Lif	Ptprh
	Upf3a	Gm8707	Gm28447	Olfr1393					Fgfr1	Med31
	Pacs2	Golph3	Ccdc108	Smo					Slc7a4	Trim44
	Gm37120	Gm13687	Ltbp3	Angel1					Galnt16	Dph2
	Gm26801	Sardh	Api5	Ing5					Itga4	Gm8172
	Cfap126	Gm14295	Pof1b	Mpst					Hpdl	Prr7
	Cdc20b	Usmg5	Gm12666	Cped1					Gm42690	Mrpl19
	Fsd1l	Rsrp1	Ppp1r3fos	Gm16124					5330434G04Rik	Ppp2r1a
	Trmt2a	Nfatc2	Manf	Pars2					Farp2	Fam83g
	Pcyt1b	Dmxl2	Tmem2	Tomm6					D430041D05Rik	Rassf9
	Ppic	Cuta	Ears2	Heyl					Gm26859	Cdk5
	Pbx1	Ube2d-ps	Camsap1	Lipt1					WI1-1755E18.1	Spcs2
	Dscc1	Coq10b	Gm15784	Itga1					2900052L18Rik	Trim5
	Gm3448	Gm26653	Ssbp4	Gm43609					Evc2	Gm13868
	RP23-457F4.3	Rad52	Rec8	Eno4					Tceal6	Gm27166
	Spata33	Impa1	Ssh1	Ndst1					4930506C21Rik	Gm10110
	Rpl10-ps2	Neu4	Gm14168	Ednrb					Spag6	Pdf
	Gm12335	Cyp11a1	Nhlrc4	Atf2					Cbfa2t3	Gm9917
	Kcnk10	Acsl5	Atp7a	Gm29055					Zfp651	RP24-490A22.8
	Rbm34	Ate1	Ubqln4	Exoc6					BC023829	Fra10ac1
	Shcbp1	Gm11966	Lama1	Zfp341					1700021N21Rik	Adgrg2
	Lin9	Slc13a5	Dydc1	RP23-64D23.6					Slc9a2	Zmynd15
	Enkur	Fam171b	Txlna	Tsku					Slc20a2	Gm11738
	Zfyve19	Rgs6	Cntd1	Calcr					Acvr1b	Grcc10
	Gm9892	Gm14420	Eva1c	Pla2g2c					Nckap1	Ccdc160
	Ywhaz	Dyrk1b	RP23-353F16.3	Atm					9330171B17Rik	Rpl19-ps12
	Pinx1	Rcn2	Gm7694	Gemin4					2900097C17Rik	Rasa4
	Zfp46	Zfp30	Ocrl	Gabrb3					Spred1	Gm15519
	Bud31	Cda	Ptgfrn	Arfgap3					Gm10766	F13a1
	Pxdc1	Optn	Rps12-ps10	Mex3c					Prss43	Txndc17
	Plagl1	1190007I07Rik	Pdzrn4	Twistnb					Abhd18	Tmem222
	Zcchc8	Ltn1	Rpgrip1	Gm5105					Gm26671	Pwp2
	Airn	Yod1	Ankrd66	Gm43654					Sigmar1	Smc2os
	Gnaz	Gm27004	Hist1h4a	3300002I08Rik					Gm14760	Cfap73
	Nedd1	C230004F18Rik	Smarcal1	Kif13b					Ccdc155	Btbd10
	Atg3	Acyp1	Cdc42bpb	Ttc22					Gm12251	Sde2
	Gm9312	Tbk1	4932443L11Rik	Gpr55					Syf2	Bloc1s5
	Ppp2r5d	Fam117a	Cep164	Tacr3					Mast4	Slc25a32
	Zfp866	Golga3	Plod3	1700052K11Rik					Hist1h2ba	Mfsd5
	Nf2	Fhit	Gm11977	Gm20657					Creb3	Nprl2
	Hspb3	Apbb1	Ptbp3	Mtfr1					Tnfrsf1a	Sf3a3
	Nucks1	Npepps	Pdzd4	Uba1y					Serf2	4930515G01Rik
	Srrd	Notch4	Dydc2	Usp15					A430018G15Rik	Med20
	Fbxo21	Slc12a4	Lrrc17	Btbd6					Gm43622	Gm7783
	Ercc3	Gm37503	Mb21d1	Vps35					Dnaja4	Fgfr4
	1110004E09Rik	AW047730	Iqca	B3galt2					Cacna2d1	Gm10775
	CK137956	Ambra1	Srpx2	Fam13b					Gm10291	Lcmt2
	Katnbl1	Polrmt	Ak8	Zbed3					Sesn1	Nabp2
	2610002M06Rik	Gm4017	Vps8	Syne4					Slco1a4	Gm6517
	Srrm1	Fam205a3	1110038B12Rik	Slc25a28					AU040972	BC039771
	Rars2	Ncald	Anxa1	Tmem101					A530076I17Rik	Rnf185
	Ccdc102a	5430402O13Rik	Id1	Agtr1a					Tmbim6	Ufd1l
	Ube2d3	Trappc12	Urb2	Taok2					P2ry13	4930478K11Rik
	Mrpl33	Amer2	Rad51c	Mthfd2l					Calhm2	Gm5530
	Brd2	Gpatch8	Lgals2	Gm29811					Bckdha	Olfm4
	Cactin	1600010M07Rik	Nog	Edar					Sh3pxd2a	Gm6829
	Rps3a2	Them4	Man1b1	Copg2					Gltscr1l	Ppcs
	Bud13	Zc3h6	A630001G21Rik	Gm42501					Sema5a	Babam1
	Sptssa	Rgcc	Myo1f	Tagln					Syt3	4921506M07Rik
	Nudt14	Prdm10	Rpl13-ps1	D430042O09Rik					Zdhhc17	Bcl2l1
	A230077H06Rik	Gatad1	4933408B17Rik	Gm20750					Plaur	Gm15442
	4930415O20Rik	Cyth1	Wdr86	Tfcp2					Ago2	Efna1
	Cenpp	Herc2	Adam19	Exosc4					Exoc3l4	Gm4879
	Apaf1	Sorbs3	Gm16201	Naa16					Chn1os1	Ppp6c
	Zfand4	Ids	Poc1a	Cntrl					Dusp7	Usp4
	Grtp1	Cops2	Mau2	Fem1a					Ech1	Kif27
	Fabp3	Gm37530	AV099323	Tmem82					Adam23	Gm37034
	Xrcc1	Acadl	Ints3	Bmp7					Hyal1	Map10
	Gm17244	Trappc13	Bmper	Cryzl1					Zbtb11	Gm15751
	Pfn1	Adar	Elp6	Tfec					Cntn1	F8a
	Ccar1	Hmbox1	Slc25a48	Gm12818					Onecut2	Pcdhb4
	Dcaf7	Hapln1	Mamdc2	Sharpin					Prkar1b	Has3
	Nkain3	Apba3	Fam114a2	Cnn1					Atp5k	Zfp54
	Xpnpep1	Ankrd34c	Usp37	Zfp652					Gm14443	Uprt
	Parp6	Arhgap44	Ppp2r3a	Gm12932					Pgf	Gm10273
	Gm20033	Myo10	Gm9419	Tslp					Gjb1	Cntn5
	Sp8	Usp13	Dgki	Scin					Tsnax	Mutyh
	Top1mt	Hcfc1r1	Alk	Odf3l2					Gm13464	Rgs22
	1700016K19Rik	Acbd5	Gm10509	Lypd1					B4gat1	Ehd2
	Ctnna2	Inpp1	Wdr93	PISD					Amd1	Igf1
	Fam57b	Vma21	Rint1	Il1bos					Eaf2	Tra2a
	Htra2	Ppif	1810058I24Rik	Pknox2					Gm13882	Taf5
	Tnnt3	Gm2824	Rpl22l1	Paics					Tmem175	Marc2
	Dfna5	Foxn2	Gm2670	Cdc5l					Fam120aos	Kctd4
	Gng10	Selt	Gm5939	Gm5915					Aldoart2	Hap1
	Rnf138	1810043H04Rik	Supt3	Cand1					Gm37168	Dram1
	Mkrn1	Zfc3h1	Smc1b	Yaf2					Il1rapl1	Atxn7l2
	Ict1	Chrna1os	4921536K21Rik	Fancc					Tmem64	Chadl
	1810022K09Rik	Tprn	Gm13830	Npsr1					Gm16276	Tmem266
	Gm2710	Brpf3	Brpf1	1700024P16Rik					Il6st	Cfap58
	Stau1	Atxn1	Trpc4ap	Pyroxd2					Abhd4	Tmem200a
	Gm14277	Pnrc2	Gm11734	RP23-338G5.3					Slitrk1	BC004004
	Rtf1	Spop	Gm37419	D930030I03Rik					Hapln2	Fen1
	6820408C15Rik	Nr1h2	Cln3	Tmem29					Mrps36-ps2	Pabpc1l
	Arv1	Gm7094	Grid2ip	Gm14439					Trp53cor1	Adcy4
	Prrc1	Stk17b	Inadl	Frem3					Hfe	Slco3a1
	Pla2g4e	Vps18	AI597479	Gm15082					Ndufb11	Gm3934
	Ulk2	Bin2	Spdya	Sep15					Tmem38b	Il1r2
	Dfnb59	Zfp385a	2310030G06Rik	Lrrc32					2010204K13Rik	Gm26526
	Pitrm1	Zfp703	B9d1	Gm43942					Lmod1	Zpld1
	Gm5582	Stxbp3-ps	Gm12929	Ltv1					Tmem178	Gm29455
	Stx7	Uqcrq	Rbm14	Emc6					Npc1	Ccser1
	Ccdc60	Gpam	Gtsf1l	Gm38263					Ly6g6f	Upk3a
	Mical1	Dazl	Mdh1b	Pou3f2					Ivd	Wfikkn1
	Gm8974	Gm6733	C030034L19Rik	Taf1a					Qdpr	B3galnt1
	Smtn	Acsf3	Itga5	Gm42933					Ap4s1	Gm3510
	Bivm	Chpf2	Aars	Gm36858					Degs1	Gm26559
	Nudt10	Bag3	Gm38394	Gm12691					Anxa6	Gm12988
	RP23-239H14.1	Fgf12	Kbtbd8	Lrfn5					Zfp688	Gm17108
	Vsig10l	Sdhaf2	A930035D04Rik	Med1					Apol8	4732416N19Rik
	Idi1	Ccdc186	Oasl1	Gm3248					Atp6ap1	Itfg2
	Tbc1d19	Dcaf6	2810410L24Rik	Aldob					Anks1	Nit2
	Noa1	Kmt2d	Tmc8	Terf2					Ccdc64	Gm7299
	Gabra5	Lmna	Arhgap8	RP23-16L19.4					Ndufb9	Gm14706
	U2af2	L2hgdh	Gm37800	Vwc2l					Mgat1	Anapc15
	Igbp1b	A430046D13Rik	4933406C10Rik	Med12					Gm11899	Mrps35
	Impdh1	Gm2606	Ccdc57	Arfip2					Smoc2	Gm12430
	Gm7589	Ahdc1	Gm15796	Bhlha15					Ift172	Krt79
	Taf1b	Naga	Irx1	2310057M21Rik					Lzts2	Tle1
	Cenpu	Lrrc6	Stra6l	Gm10517					Epm2a	Mettl25
	Gm15583	Slc14a1	Tfb1m	Gm42973					Myadml2	Slc25a20
	Khsrp	Gm14418	Pcdhga2	Dym					Psmb9	Gm38102
	Sct	Rgs1	Mybbp1a	Foxc2					Adra1b	Ankrd53
	Znhit6	Sgip1	Gm12676	Gm9905					Pspn	Lgals9
	Hmgcs2	Cep104	1600002H07Rik	Gm17210					Etv3	Gm38186
	Adamts18	C130083M11Rik	Ttll13	Tep1					Prtg	Nrk
	Tex10	Dbt	Layn	Ttc36					Slitrk2	Gm13443
	Fam49a	Tmed8	Ppp1r13l	Btla					Gm29201	Gm5644
	Ostn	Stxbp6	Fbxl20	Bbs12					Cebpb	Bola1
	Med19	Srek1	Prpf40b	Ube2j1					Ccdc159	Dnajc5b
	Pabpc1	Arl8b	Gm27239	Gm43210					Heg1	Rpl35a-ps3
	Rhoa	9330185C12Rik	Gm12643	Szt2					Cnst	Gm14584
	Prr19	Rasa2	Hnf1b	Gatad2b					Rffl	Barhl2
	Sssca1	Kpna6	Ascc2	Aanat					Ccl19	Gpr50
	Retnla	Ppm1b	Gm6493	1700048O20Rik					Eps8l2	Gbx2
	Gng3	Fbxo9	Terf1	C79130					Slc9a9	Galnt2
	Ush1c	Vamp2	Sun3	Tatdn1					Frzb	Gm37271
	Casp8	Srrm2	Zbbx	Plcxd2					Gm12276	Gm1866
	Gm13213	Stx4a	Gm15489	Mcemp1					B130046B21Rik	Adamts2
	Timm22	Pnisr	Atp7b	1700001P01Rik					Ndufb7	Alkbh1
	Pcgf6	Abra	Pxk	Phldb1					Gm9945	Dnah9
	Rnf144a	Ppp1r10	Pmepa1os	Rnf123					Slitrk3	Gm18734
	Nckap5l	Map3k4	Plvap	Sepw1					1810041L15Rik	A430027H14Rik
	Iqce	Gnb5	A930024N18Rik	C230014O12Rik					Rarres2	Gm4925
	Myb	Ghr	Iglon5	Eml6					Megf9	RP24-143K11.2
	Pald1	1700120C14Rik	Rhod	Bri3bp					Ndufb4	Gm26771
	G630016G05Rik	9330151L19Rik	2700068H02Rik	Asap3					Far2os1	Neurl3
	Trp53rka	Gpt2	Tgds	Orc2					Alg12	Stag3
	Rasa1	Hibch	Zcchc3	Hsd17b4					Gm16432	Hexim2
	Mospd3	Ccdc69	Tbc1d31	Lysmd4					Gpm6a	Gm38041
	Tert	Herpud2	Foxl2os	Tnni3					Gngt2	Tmem39a
	Tex9	Slc25a42	Zfp456	Psmb11					Zfp467	Slc6a3
	Eif3d	Rabggtb	Sapcd1	Gm43948					Gm10481	Gm17540
	Snx16	Rbbp9	Alg3	Plch1					Gm5	Ip6k1
	Ctdspl2	Mppe1	Vsx1	Gm42997					2010320O07Rik	Gm8724
	Txnrd3	Snx18	Wnt5a	Tmem19					Gm13142	H3f3aos
	Mum1	Tph2	Rps2-ps5	Eif3j2					Vmp1	Camkmt
	Tmem150c	Nkx2-2	Trpv1	Gm35911					Rbks	Gm6685
	Znrf1	Fam168a	Gm9910	Hpgd					Adora2b	RP23-74K24.5
	Zc3h15	Tnrc6a	Gm10247	Abca6					Hsp25-ps1	Gm26865
	Gm32536	Rgs17	Ccdc93	Camk2d					Snhg12	4930563E22Rik
	4930503L19Rik	Pcdh10	Erg	Pcyt2					Laptm4a	Ndrg1
	Myo18b	Gm13861	Zfp39	Wdr47					Gm37403	Ap4m1
	Enkd1	Wdr37	3100003L05Rik	S100a3					4833445I07Rik	Ccdc15
	Brms1l	Gm8213	Gm6451	Capn6					Gm16958	Prdm12
	Mettl1	Unc79	Cngb1	Ankrd39					2900041M22Rik	Gm28818
	RP23-179K11.8	Elovl7	4930412M03Rik	Gbp3					Matn2	Bpifb1
	Lhfp	Gm14393	Txnrd2	Prdm11					Psenen	Pabpc4
	Vat1l	Rtp4	Tirap	Slc22a18					Gpank1	Gm8894
	Etf1	Kcnv1	Tmem170	Mrpl42					Pdgfrb	Epha2
	Fabp3-ps1	Ap2b1	Gm26912	AI429214					P4ha1	Gm43412
	Dgcr8	Gm4035	Gm14448	Cwh43					Gm15870	Wdr61
	Ppil4	Zmat2	Gm37477	Egfros					Pabpc1l2a-ps	Gm8797
	Col9a1	Orai3	1700123I01Rik	AU022252					Esrrb	Ggh
	Gm8783	Gm5507	Trim36	Cab39					Klhdc8b	Gm44276
	Mblac2	Rab30	Lhfpl2	Zfp92					Gm22107	Tdo2
	Gm5909	Lef1	Cdk3-ps	Sertm1					Dkkl1	Aim1l
	2410131K14Rik	Pkp4	Popdc2	Il2rg					Gm3244	Pus1
	Snapc2	Sall2	Gm8261	RP23-378D16.5					Slc6a20a	Shf
	Wdr1	Zfp526	Vps50	Zfp780b					Gm4518	Mvb12a
	Dtnbp1	Gm14326	Mospd4	Lama4					Ttbk1	Prokr1
	Cr1l	Suox		Arid3b					Abcc5	Slc1a5
	Fsip1	Eml2		Dpp4					Ehd4	Gm10155
	Sass6	Dgcr6		Wnt9b					Akr1c18	Atg101
	Pik3c2b	Mctp1		Chst14					A930003O13Rik	Irs4
	Ccdc86	Tob1		Mettl18					Creld1	Dctn6
	Fbxw2	Trmt6		Trmt11					Zar1l	Otp
	Ptpn2	4930594M22Rik		Prrg2					Nupr1l	Tmem130
	Bysl	Cebpd		Hps3					Brinp3	Gm5228
	Gm17359	Naf1		Pou6f1					Cyhr1	Dars2
	Cxcr5	Nktr		BC025920					Tmem104	Foxf1
	Hbs1l	Cnot4		Dnaja2					Rab42	Shisa2
	Fgfr1op	Apoo-ps		Zbtb44					P4ha2	1700123O20Rik
	Ap3s1	4921530L21Rik		Tmem181c-ps					Chic1	Cr2
	Tmem206	A830009L08Rik		Adgre1					Mrpl24	Card14
	Swi5	Pstpip1		Slc7a3					Mrpl44	Ribc2
	Isyna1	Gabrg1		RP24-402O2.2					Gm14148	Pabpn1
	Nkain2	Als2cl		Scai					Gm26673	Camk2n2
	Fhl4	Nadk		Tmem156					Crh	A730013G03Rik
	Specc1l	BC005561		Gpatch11					BC055402	Mecr
	Thegl	Tigd2		6530403H02Rik					Amd2	Ccdc89
	Zeb2	Rundc1		Fbxo18					Adra1a	Hc
	Tmem212	Wbp11		RP23-419K14.8					Slc22a4	Gm26911
	Col16a1	Rpp14		Gm11523					Scg2	Cd55
	Ptger3	Tmem100		4930447F24Rik					Gm8318	Naaladl1
	Dync2li1	F730043M19Rik		Cep76					Itih5	Wnt11
	Mkrn3	Capza2		Svil					Glg1	Gm5548
	Zfp229	Gm10101		Slc30a6					Lrrc8c	Thbs1
	Tceb1	Pkd1l2		Tbx4					Gm43455	Gm12749
	Tm4sf5	Gm7129		Fam189a2					Adra2a	Gm21988
	Parn	Rrp8		Casp4					Obscn	Gm26519
	B3gat2	Trim32		Gm29771					Gm19705	Adamts17
	Tinf2	Vdac1		D630036H23Rik					Crybg3	Atp6v1g1
	Gm15467	Ckap5		Tmprss5					Gm44230	Gm13477
	Irf2bpl	Nab2		Ndufaf7					Tex11	Gm10655
	Shoc2	Bet1l		Nphs2					C1qa	RP23-209B2.2
	Donson	9230112E08Rik		Mirlet7c-2					RP24-186G5.4	Ddx28
	Alkbh3	Zfp865		E030026E10Rik					Tagap	RP23-412J12.1
	Hcn4	Tap2		Zfp870					C2cd4b	Fbp2
	Gm5641	Cpt1a		Lrpprc					Amt	Rraga
	Fkbp1b	Cd48		Gm13498					Efcc1	Lum
	Gm11971	Shank2		Tmem219					C4b	1700001C19Rik
	Mapk8	Micu1		Gm37310					Zc3h7a	Aipl1
	Klhl32	Gm10083		Gsta2					Fam105a	Entpd7
	Tcte2	Gm11964		Sec23ip					Ltc4s	Cldn23
	Zbtb34	Galm		Fam57a					Rundc3a	Pcdh11x
	4930444P10Rik	Rab3gap2		Gm12002					Rasd1	Wdr12
	Gm6501	Slc25a29		Psmc3					Lrp4	Gyltl1b
	Arhgdig	Cog6		Ift81					Resp18	Plek2
	Dusp26	Hsp90aa1		Gm16570					Gca	Add2
	Dgcr14	Gm17322		Kcnh6					Itga7	Gm11496
	Srd5a1	2610507B11Rik		5430416O09Rik					Copg1	Cblc
	Gba2	Nxt2		Gm11843					AW495222	AU021092
	Rusc2	Stat6		4930578C19Rik					Kremen2	Gm14167
	Kdm6b	Fam65b		Chuk					Gm16291	Gm42966
	Saysd1	Gm6265		Zfp719					Mob3b	Raet1d
	Etv4	1700015F17Rik		Gm12097					Mlc1	A930041C12Rik
	Cask	Rit2		Atp8a2					Sypl2	Gm42879
	9130017K11Rik	Wdtc1		Dus2					Mrpl36	Gm16046
	G630030J09Rik	Klhl3		Foxj2					Sumf1	RP23-328F4.2
	Gm26683	Sod1		Gm27030					Siglech	Btnl9
	RP23-200D13.1	Ucn		Jun					Cacna1d	Rdh10
	Rcan3	Cchcr1		Wdr41					Ccbl1	Ccl3
	Syn3	Slc35d1		Msc					Tmem110	Skor1
	Ets1	Coq5		Tbxa2r					A330023F24Rik	Gramd1c
	Gnal	Slc39a5		Rps6kc1					Plekha3	Utp6
	Dll1	Anks3		Ulk4					Ppm1f	Rad9a
	Appbp2	Wasf2		Rbms1					Sparc	Sema4g
	1700019G24Rik	Lztfl1		Tcf23					Igsf11	Vps16
	Bnip2	Skap2		Tinagl1					Gm15787	Rep15
	Ssh2	Fermt1		Slc8a3					Pink1	Ccin
	Ten1	Cav2		Agbl1					Gm6316	Gm37748
	Eefsec	Gfm2		Gm14302					Tagap1	Sox17
	Ddx59	Slc25a3		S100a4					Smdt1	Tuft1
	Dcun1d1	Rusc1		Gprc5c					Tm2d3	Cenpj
	Rwdd1	Rnf115		Tfpt					Gm15157	Kcnq4
	Ralgps1	Gm3294		Hmgn3					Tceal3	Lamb3
	Irf2bp1	1700007P06Rik		BC030500					Polr3a	Trpm6
	Thg1l	Cemip		Phactr4					Sec63	Neurl4
	Gsx1	Ndufv2		9330132A10Rik					1700112J16Rik	Cer1
	Raly	Plcl2		3222401L13Rik					Egfl6	Gm9828
	Ndnl2	Osgepl1		L3mbtl1					Igsf9b	Ndufa9
	4933400C23Rik	Gm11235		Otog					Rnaset2a	Gm18406
	Ift43	Gid8		Tnks2					RP23-137A24.3	Gm43137
	Park7	4930539E08Rik		Gm16054					Vill	Tmem26
	Klhl7	Ctnnd2		Foxn3					Chst11	Gm10154
	Magohb	St5		Ifi203					Svop	Mcat
	Snhg6	Ctnna1		B930094E09Rik					BC030343	1700012C14Rik
	Tcerg1l	Ptchd2		Tmprss3					Atp11a	Gm12115
	Taf1c	Fam205a1		Abcg4					Rtn3	Nr2c1
	Rtn1	Capn15		Jtb					Col19a1	Zfp420
	Zfp324	Vmn2r85		Hba-a1					Fam178b	Glce
	Prr18	Cpeb2		Gng7					Col6a4	Gpc2
	Wdfy1	Ikbkg		Kncn					Sap30l	Gemin5
	Proser3	Smndc1		Gm42613					Gm15912	Gm26876
	Rilpl2	Tango2		Trim33					Klhl21	Gm12138
	Ppp2r2a	Ggct		Gm17767					Gm8098	A630033H20Rik
	Ttc9c	Rictor		Zfp629					Tspan3	Maats1
	Smpd4	Gm6245		Tubgcp4					Rapgef5	Tm2d1
	Klhl14	Tbc1d30		B3gnt6					Cxcl10	Gm37785
	Arg2	Clip3		Thada					Gm15601	Tomm20
	Slc35f1	Col20a1		Lemd3					Gm10313	Ndfip1
	Nacad	Ankrd17		L3mbtl2					Med24	Gm43000
	Cul1	Elf1		Abhd17a					Gm26814	Dctd
	Cercam	Mapk1ip1		Pten					Rnaset2b	Cdc37
	Neurl1b	Ndufa4		Smok4a					Fgfrl1	A730046J19Rik
	Gopc	2300009A05Rik		Gm5454					Chst8	Prkd2
	Syt6	Usp46		Dph1					Fam120a	Spag7
	Gm16702	1700020I14Rik		Gm16001					Adam11	Ssr4
	Cdh13	Edf1		Gm5426					Gm15879	Gm38329
	Tnfrsf22	Tcta		Mrm1					Adrbk1	2610316D01Rik
	Fchsd2	BC026585		AI606473					Colq	Gm44406
	Vcp-rs	AI987944		Slc35c1					1600002K03Rik	Ccdc129
	1700021F05Rik	Theg		Ccnh					Ikbip	Bvht
	Ddx21	Taok1		4931423N10Rik					Cadm2	Elp4
	Spag17	Clic5		Mthfd1l					Ppt2	Tgif1
	Odf2	Slc25a15		Gm43750					Capn12	Gm20535
	Gmeb1	Runx2os1		Pigw					Tmem94	Emd
	Tctex1d4	Gm43257		Mroh3					Cln5	Gorab
	Tmem120b	Lacc1		Abt1					Lrrc27	Eomes
	Ankrd49	9530059O14Rik		Thap2					Ranbp9	Ino80c
	Prkar2a	Mga		Tut1					Shroom1	Arhgap36
	Gm12599	Gm8055		Nars					Gm13373	Gm35025
	Cuedc1	Gm12915		Gm13715					Bst2	Alx3
	Gm867	Prss45		Rnf19a					Cpq	Zkscan6
	Gm9987	Pik3c2a		Rbm3os					Eif4e3	Oxgr1
	Cdkl2	Naprt		Ptprz1					Hsf4	Zfp956
	Sh3rf1	Gucy2g		Sars2					Uqcrh	Fam103a1
	Ralgps2	Dpf3		Pcsk5					Gm10118	Gm8121
	Gper1	Lin37		4930524O07Rik					Idnk	Gm12829
	Fam118a	Fxr1		Igsf21					Gm8013	Dnajc8
	2610001J05Rik	2900026A02Rik		Cbwd1					Ank3	Gramd2
	Irak1bp1	Fkrp		Sctr					Cpm	Zfp263
	Lrrc16a	Cmtr1		Larp1					1110002O04Rik	Npc2
	Cfap52	Gm43636		RP23-430B14.2					Gm42517	Anapc15-ps
	Csde1	A630023P12Rik		Laptm5					Cgnl1	a
	Vcp	Etohi1		Esyt3					Msmo1	Hcrtr2
	Stard4	Dffa		Klf4					1700101I11Rik	Gm15958
	Apba2	Plekhg1		Pak7					Spsb2	Gm37422
	Rgl2	Tnr		Slc35a3					Ippk	Chmp2a
	Fam101b	Cartpt		Ppp1r2-ps4					Gm4221	Cytip
	Mdga1	Sla2		A630052C17Rik					Crtc2	Tsen54
	Lgals3	Kcnh5		Nt5c2					Otud7a	C1qtnf3
	Tcf7	Vrk3		Zfand5					4930408O17Rik	Mmrn1
	Hapln3	Gm15627		Eda					Gm26767	Hhex
	Olig2	Cux2		Ifnar2					Pkp1	Gm16006
	9130401M01Rik	Ccdc136		4732487G21Rik					Rgs8	Mmp9
	Casq1	Rbm28		Luc7l2					Cers1	Gm12242
	Ufm1	Golga7b		Mon1b					Trappc8	Esam
	5730559C18Rik	Ppp1r7		Gm42436					Frmpd1os	G730003C15Rik
	Pcbp3	Cwc25		Gm15956					Ccdc53	Matn1
	Ak7	Spry2		Gm16023					Glmp	Mcts1
	Fads2	Gm7507		Fam208a					Slco2b1	Zfp473
	Gm15908	Chd6		A130006I12Rik					Clstn2	Psg16
	Usp47	Rad23a		Gm29666					Gm44005	Hic1
	Snx27	Nck1		Klf10					Ap5z1	Trmt61a
	Mrps24	Strn		Il25					Dnah1	Sugt1
	Pusl1	Nol6		Kctd7					Igsf8	Pcdha7
	Tmem164	Mboat2		Wdr24					Phkg2	Gm17296
	Mettl14	Gm13661		Cdk5rap2					Gm5430	2610203C20Rik
	Sac3d1	Ctdnep1		Ddx52					1700112E06Rik	Tmem117
	Zbtb41	Phyhipl		RP23-122E16.1					1810026B05Rik	Bbs7
	Cpsf2	Hey1		Tbcc					Pkp2	E330017L17Rik
	Thra	Gm996		Scgn					Galnt13	Adgra3
	A230052G05Rik	Ppp5c		Gm5111					Gm12537	2010320M18Rik
	Grb2	Fbxl8		Scube3					Gm29100	Fgf15
	Gnb1l	Epn1		Clec12a					Ndufc2	Ociad1
	Traip	Pacsin2		Pcdhga7					Zadh2	Dnah12
	Gm11451	A330041J22Rik		Gm4810					Tvp23b	Cflar
	Csnk1g1	Atoh8		Pvrl1					Grm1	Arl1
	Dnajb13	Synj2bp		Gm15852					Cpd	Gm11653
	Fam183b	Qk		Lin54					Sema4a	Gm27029
	Sh3kbp1	Bin1		Zfp111					Gdf11	Myzap
	Myo5b	Kcns3		Cyp19a1					Larp1b	Zfp429
	Ccdc138	Txlng		C230034O21Rik					Gm38342	2610028E06Rik
	Tcfl5	Lyst		Slc38a6					Itgb4	Rabep2
	Pskh1	Rprd2		Lpcat3					Gm20563	Gm37599
	Eif2b4	Cwf19l2		Pdpn					C920006O11Rik	Gm15503
	C1qtnf6	Rfxank		Zfp759					2810428J06Rik	D130058E05Rik
	Sh3bgrl3	Lpxn		Gm43327					Tmem30a	Gm16379
	Zkscan3	Rrm2b		Gpr139					Gm12089	Rpl34-ps2
	Pfdn2	Dhdh		Gpr75					Siae	Sdpr
	Ccdc30	Strn3		Gm14274					Cx3cr1	Gm42655
	Ube2z	A830018L16Rik		Nanos1					4930581F22Rik	B3gnt9
	Thop1	Apopt1		Gm42671					Amd-ps1	Gm8546
	Pop7	Rfc1		Gmfb					Hexa	Gm2453
	Tnfaip8l1	Cecr5		Plekhg4					Paqr9	Stx6
	Gm12226	Dpys		Ppox					Nudt8	Gm7628
	Kif3a	Gm26798		Chrna7					Spp2	Wisp2
	Nop10	1700020L24Rik		Gm27197					Tomm6os	Gm31532
	Gipc1	Homez		Enpp3					Tmem9b	Pfn2
	Csrnp3	Htr2a		Elf4					Cbln2	Ms4a6c
	Prkaa2	Card6		Vmo1					Gm6444	Gm5551
	Pde12	C2cd4c		Tyw3					Acaa1a	Zdhhc12
	Gpr12	Cxxc5		Duox1					Gm16897	Myg1
	Fbxo7	Itgb1bp1		Cyb5r4					Prox2os	2410124H12Rik
	Car8	Ndufb6		RP23-74N13.1					5033404E19Rik	Tbc1d23
	Cntln	Fermt3		Ipo7					Crim1	Tmem71
	Tet1	Gm20056		Gm43677					Gpr34	Gm14634
	Trim2	Abcc4		Clec1a					Lman2l	Plac8
	Acly	Mier1		Rerg					Car12	Lncenc1
	Gtf3c4	6330403A02Rik		Tstd1					Zfp280b	Tmem182
	Tpk1	Smg6		RP23-455C13.4					Fcnaos	Ccdc68
	Prcc	2810004N23Rik		Gm26509					Gm8756	Gm12804
	Bad	Atg4a		Gm13136					Cep170b	Gm12760
	Efcab1	Gm2445		Gm4944					C230035I16Rik	Gm15689
	Tm7sf2	Ctxn1		Usp40					Zc3h12a	Frmd4b
	Atcay	Gm17163		Gm37962					C1ql2	Pnma2
	Mrfap1	Cacna2d4		Ccdc117					Gm28043	Htr7
	1110002J07Rik	4933416E14Rik		Gm43660					Gm1043	Oma1
	Pphln1	Syap1		Slc2a5					Rbpjl	Yif1a
	Kitl	Aebp2		Naglu					Taz	Fam90a1b
	Plaa	Bcat2		Ttc30b					Gapdh-ps14	Bcat1
	Plcg1	2310069G16Rik		Proser1					Fxyd3	Fam208b
	Snd1	Gde1		Bmpr1a					Gm15991	Rsad1
	Zfp668	Elf5		Zfp710					Gm24887	4933430I17Rik
	Odf3b	Cpsf7		Ankzf1					Gm17068	Gnai1
	Rbm22	Mfsd12		Ybey					Cacna1c	Adam1a
	Sox7	Rab28		Gm10564					Dnm3	Plscr1
	Gm11979	Cmc4		Sphk1					Snx9	Adam5
	Cnn3	Gfra1		Ano2					Tmed9	Recql
	Lypla2	Apoc1		Actg2					Micalcl	2700069I18Rik
	Gm2541	F630040K05Rik		Gm15750					Ier5l	Gm10030
	Hdgfrp2	Lrif1		P2ry6					Ecm2	Gm15429
	Ncam1	Gcc1		Gm8177					Gm5523	Ifrd1
	Mapk1ip1l	Ccl27a		5730522E02Rik					Tmem63c	C030039L03Rik
	Dnali1	Rnf208		RP24-342P18.3					Gm28703	Xlr3c
	Cox7a2l	Kcnn3		Hspg2					Ubc	Tbc1d10c
	Ntan1	Cramp1l		Chmp3					Letm2	Gm8508
	Hes7	Stxbp4		Gm10167					Anxa4	Gm6736
	Fyttd1	Begain		Gm4890					Ttbk2	0610025J13Rik
	Chl1	Gm43322		Eif2ak2					Rassf8	Gm44280
	Mrpl57	Pdlim5		Tmem18					6720483E21Rik	Aadat
	Gen1	Atp6v1h		Gm5089					Rgag4	Gm5822
	Pdss1	RP23-181P23.1		Gm43149					A730036I17Rik	Gm6085
	Mak16	Gm10874		Oas1c					Gm20522	Nhlrc3
	Ciz1	Josd1		Fcgbp					Arhgap25	Kbtbd13
	Traf1	1600014C23Rik		Fam227a					Capn9	Ddx50
	Grap	Fam73a		Hs3st4					Adgrl1	Arid3c
	Msn	Gm266		Ptcd3					Gm11827	Mfap1b
	Gm38166	Ppp2r2cos		Gm44429					Acsl1	Mrto4-ps2
	Larp4b	Sln		Sesn2					Mrvi1	Mndal
	Slx4	Gm27000		Gm29480					A330094K24Rik	Ms4a6d
	Stx2	Bre		Sprtn					Tox2	Immp1l
	Pias2	Neu3		Mrrf					Plpp7	Gm12408
	Wrb	Kbtbd3		Gprasp1					Rnf130	Hbb-bs
	Ankra2	Fgf14		Gm37090					Ap3b1	Sema3c
	Gpx7	Mrpl10		Proser2					Cdhr3	Thsd1
	Foxp4	Lsp1		Stra6					Gm13480	Ankrd6
	Gm6257	Crbn		Zgpat					Alms1-ps2	Gm27174
	Spata24	Dld		Gm43371					Atp1b3	Kynu
	C1qtnf2	Casz1		Dpt					Large	Kcnj5
	Pemt	2310010J17Rik		Ndufaf4					Tmem220	Neurl2
	Yes1	Agtpbp1		Slitrk6					Gm6569	2210016F16Rik
	Trub1	Coro2b		Glycam1					Usp18	Serpina3g
	Gm3076	Sgk3		Mrpl12					1110001J03Rik	RP23-402P24.7
	L3mbtl4	Cebpg		5031439G07Rik					Mir7052	Gm5874
	Rbfox2	Atl2		Gltscr1					Sgk1	Il27ra
	Atad2b	Atg4a-ps		Dnah10					Tmem89	Gm17705
	Myo7a	Lcn2		1110006O24Rik					Mycbp2	Wdhd1
	Dcaf10	Gm13772		Pdzd7					Zfp85os	2900009J06Rik
	Tnfrsf21	Arap1		Clasrp					Acaa1b	4632404H12Rik
	Atp4a	Gfap		Ctrl					Smpdl3b	Letm1
	Fam111a	Clpx		Fbxo36					Mfsd1	Mre11a
	Rsph3a	Hook3		Mtr					Dennd4b	Mrc2
	Xpo6	Cdkal1		Plscr4					Lrrtm2	Kirrel
	Gm12345	Gm9795		Slc26a9					Cdyl	Hbb-bt
	Pitpnb	Stk40		Cldn20					Aars2	Tpd52l2
	Myt1l	Gm9962		Gm14845					Pcnx	Gm17202
	Psmd11	Trip10		Plb1					Tmigd3	2810032G03Rik
	Prpf31	D630044L22Rik		Orc4					Grin2d	Uba2
	Iars	AI480526		D6Wsu163e					Gdap10	Gm12955
	Rem2	RP23-73F23.5		Rpl21-ps5					Gm37728	Rac2
	Tbrg1	Gfm1		Tfb2m					Susd6	Exoc1
	Tex30	Eif4g1		Bod1					Fmo2	Scn9a
	Mesp2	Chmp4b		Topors					4930447C04Rik	Pdhx
	Zfp513	Hrasls		Gm13883					Pqlc3	Gm5883
	Glmn	Chd5		Trim45					Cfap97	Grhl2
	Elovl4	Plekha7		Xirp1					Sord	BC065397
	Cpne2	Anxa11		B430212C06Rik					S1pr5	Arih2
	Bin3	1500015L24Rik		Slc5a7					Gm16470	Apc-ps1
	Zfp251	Mfsd6		Svopl					Sgsh	Swsap1
	Rab31	Esf1		Pigh					Gm37633	Gm14121
	Smpd3	Kdm5a		Atf1					Ass1	Tcam1
	Gm17969	Gm21093		Tgfbi					Gm11205	Clec7a
	Asxl3	Gm20387		Slc37a4					Gm12992	Gm11196
	Gm33050	Eif5a2		Gm44126					Smpd2	Rsl1
	Ehbp1	Fnbp4		Clic6					Gm6428	Adgrg3
	Adgrv1	Tulp3		BC035947					Use1	Tead4
	Ireb2	Tgtp2		Gm37035					Steap2	Gm13392
	Amz1	Wipi1		Gm16244					Neil2	Mxra8
	Champ1	Gm42596		Zfp3					Gm15764	Morc1
	Crygn	Ubr7		Fgf18					1810063I02Rik	Arhgap9
	Tsfm	Lrrc3b		Gm4865					Ptpn14	3830403N18Rik
	Rasl12	Pkd1		Slamf1					Chdh	1700018A04Rik
	Zfp414	0610009E02Rik		Inpp5k					Hes1	Slc23a1
	Fig4	Gm21814		Snhg9					Gm7224	Milr1
	Mapk6	Kif19a		Zfp952					Gm21984	Arhgef33
	Dnajb1	Kmt2c		Eif2ak1					Myl1	A930038B10Rik
	Tmem44	Fap		Tktl1					Tmem106b	Dram2
	Sub1	Izumo4		Syt15					Mcfd2	Ppa2
	Bcl9	Fam53a		Jph4					Mtg2	Aasdhppt
	Tjap1	Bptf		Crb1					Man1c1	Farp1
	Gm7353	Tarsl2		Arpc5l					M6pr-ps	Gm26641
	Vars2	Pik3r5		Arhgap22					Cacng8	Rps6kl1
	Pitpna	Hspb2		Rbm26					Bbs2	3110062M04Rik
	Dtwd2	Mx2		Lrrc48					C630043F03Rik	Kcnrg
	Ssb	Pip5k1c		Hist1h3d					Atraid	Gm20712
	Mrps6	Rims4		Atp13a3					Grm4	Thnsl1
	Hmgcll1	Efr3b		Plcz1					Tm9sf2	Mir17hg
	Klhl5	1500002F19Rik		Itga11					Tmem129	Oxa1l
	Cul7	Ep300		Zfp280c					Atg10	Dalrd3
	Rpain	A530021J07Rik		Sfmbt2					Ankrd37	Impg2
	Gm16499	Ubqln2		Atic					Fam189a1	Gm20707
	Rpl31-ps11	Ccdc173		Gm4734					Mrpl47	Zcchc5
	Dkk2	Ccdc189		Arhgef1					Rab20	Golga7
	Mief2	Nhsl1		Cdr2					Cutc	Itgal
	Papd4	Tgm3		Sult1c2					Erbb3	Gm26614
	Lmnb2	Rbm27		Sh2b1					Krt73	3110009E18Rik
	Rpgr	Clrn2		Gm26666					Slc44a1	Slc22a15
	Cdh15	Sstr4		Trpv4					Atg9a	Gm9013
	Mmp13	Ppp1r37		Gm10604					Vps53	Gm9480
	Fnip2	Traf5		Zfp37					Gm37397	Mecom
	Cfap53	Cog2		Gm38115					C030017D09Rik	Zfp607
	Npas3	Dcp2		RP23-271M19.1					Utp14b	Hist4h4
	Gm1110	Eaf1		Prdm15					Gm11960	RP24-294M17.5
	Nsdhl	Cs		Clcn5					Bmpr2	Elmod2
	Gm4889	Pakap		Prkacb					Mcoln1	Fam168b
	Mycbp	Wipf1		Gzmm					Gm10373	A930002H24Rik
	Rsph3b	Taco1		Fam124b					Csf1r	Wnt3
	Dnttip1	Spty2d1		0610030E20Rik					Gm5421	Yars2
	Ugdh	Clec11a		Gpr101					Tmem201	Gm12778
	Gm27021	Trappc6b		Gm20632					Sap18	Akr1b8
	Nr2c2ap	Cplx3		Gm12150					Ttc3	Samd11
	Ubxn10	Cmc1		Osbp					Ccnd3	Alx1
	Aco1	St6galnac4		Tmem30b					1700023F06Rik	Fam109b
	Pvrl2	Gm20939		Adamts9					Gm12405	Gm15785
	Dmrt2	Sec1		Gm26582					Gm4929	A230065H16Rik
	Nelfa	Gm12043		9330111N05Rik					Man2b1	Gm11508
	Nfia	Kcna4		Sfrp5					Carns1	Gm43300
	Mtf2	Myom3		Gm38357					5033417F24Rik	Ap1m2
	Zfp13	Zfp638		Gm15859					Surf1	1700105P06Rik
	Gm10015	Kat2b-ps		Elf3					4933427G23Rik	Erp27
	Rps6ka5	Gm43681		Gm43260					Hsp90b1	Psmc2
	3010001F23Rik	Zfp93		Gm6473					Rtp1	Zbtb48
	9030624G23Rik	Stxbp1		RP23-85B15.7					Lyrm7	Gm26707
	Hacd1	Tfe3		Zfp454					Med14	Fam181a
	Ppp4r1l-ps	Gm11696		Depdc5					Nos3	Gm13147
	Yae1d1	Nr6a1		Klhl4					Pir	Zfp52
	Daam1	Sp2		Uhrf1bp1					Clec18a	Sh3gl3
	Tspan2os	Azi2		Srsf5					Ebp	Zic1
	BC052040	Bhlha9		Mmp23					Sp100	Zfp110
	Gm5845	Sacs		Gm23341					Il17b	1110034G24Rik
	Mtpn	Mccc2		Xkr8					Zmym6	A730049H05Rik
	1700013F07Rik	Dido1		Gm17281					Yipf2	Gpr84
	A730098A19Rik	Gtf2b		Fbln5					Map3k11	Tssk3
	Zbtb25	Tm6sf1		Piwil4					Gm26647	Gm29502
	RP24-78M9.7	Dusp15		Pibf1					Dock10	Cdk8
	Fbxw4	3110045C21Rik		6030407O03Rik					C230062I16Rik	Ppia
	Maoa	Stard5		Gm26685					Rnf166	Kcna3
	Pja1	Hipk1		Dync1li2					Shisa5	3110039M20Rik
	Ctcf	Ceacam-ps1		Gm17552					Gm5424	Smim17
	Snapc3	Gm14964		Ttn					Adrb2	Fbxl12os
	Pex3	Ctbs		Il31ra					Cyp4v3	Rab17
	Gm3696	Gm2383		Slc25a53					Serpinb1a	Ccl28
	Klhdc3	Hmox2		D830039M14Rik					Has1	Atp5o
	Sri	Slc4a3		C130012C08Rik					Rtn4rl2	Gm15421
	Ubtd1	Gtf3c3		Nlrc4					Brinp2	D5Ertd605e
	Sox18	Pcnp		Thumpd2					Scube1	Pate2
	Ptk7	Leng9		AA914427					Lgals12	Phf20
	Gm281	Actl10		Pus7					Slc38a3	Sim1
	Ttc13	Gm44101		Gm11772					Ephb6	Gm13743
	Tsc22d1	Gm7895		Ahctf1					Gm3235	Clp1
	Serpinf1	Trim17		Golga5					Vasn	Gm37967
	Sh3bp4	Ifit1bl1		Gm26724					Prkag1	Nudt16
	Crip2	Rragd		Cecr2					Trabd2b	H2-Q7
	Gm14276	Pou2f2		Ercc6					Ehhadh	Fam96a
	Gm6505	Slc25a5		S100a9					Fxr2	Msl3l2
	Poglut1	Ubox5		Ing3					Gm19503	Dnah6
	Gm8276	Serpina3n		RP23-78N8.5					Nnt	Grem1
	Naa30	Gm19774		Tmlhe					Tvp23bos	Gm37858
	Gm1826	Gm5776		Gm15946					Ctsk	Trh
	Hexdc	Bfsp2		Mphosph8					Parvaos	Gm28064
	Gm15753	A230009B12Rik		Gm43797					Foxo1	Ndufaf5
	Hif1an	Ap4b1		Gm37517					Dhx38	Gm14388
	Sdccag8	Ankrd26		Jpx					Bloc1s1	Bmp8b
	Fiz1	Gm43154		Szrd1					Cldn24	Gm2762
	Mark4	Sertad2		Akr1c14					Gm37407	Cul4a
	D2Wsu81e	Anp32a		Aamp					Vdac2	Glb1
	Ube2cbp	Nxf7		Gm20498					Sh2b3	Xlr3b
	Chd3	BC068281		Filip1					Slitrk4	Fendrr
	Gm18699	Otud3		Gm13904					Mrpl2	Shcbp1l
	Cpa2	Il1a		Foxa2					Trpm3	Ddx47
	Gbp5	Gsta3		Mss51					G630022F23Rik	Utp15
	Lsm14b	Nosip		Zfp9					Rhbdd2	Gm7478
	Trappc1	Klk1b3		Gprasp2					Cd59b	Ribc1
	Col4a4	Gm13306		Ccdc43					Gm11930	6430628N08Rik
	Glyr1	Rnf113a2		Adam21					Mrps12	Gm13166
	Cyp20a1	Cfap74		RP24-157O12.2					Slc45a4	Sbk3
	Zfp558	Rgs9		Atp2a1					1700056N10Rik	Chmp5
	Parp1	Fam161b		1700096K18Rik					Adgrl3	Zfp783
	Cdkn2b	Zfp758		Gm5963					Cox6a1	Gm16098
	Vnn1	Ppm1e		AB124611					Jam3	Mob3c
	Zfp69	Nkrf		Sstr5					Twist2	Enpep
	Zfp74	Aaed1		Chst12					Gm15697	Chst5
	Rspry1	2900005J15Rik		Gm10451					Dnajb2	Mus81
	RP24-75N6.3	Gm5522		Skil					Jade1	Crispld2
	Utp3	Cmtm3		Iyd					Ero1lb	Tsga10
	Mynn	A230056P14Rik		Pdcd6					Kcng2	Gm10605
	Pfdn1	Wdr81		Cep350					Mxra7	Col7a1
	Gm11793	Gm6225		Gm37221					Stab2	Prrg1
	Bdh1	Lpin1		Ccr2					E530011L22Rik	Gm43618
	Gm13328	Krit1		Helb					Gm28707	Dkc1
	Cux1	Rai1		Gm43896					Rdh12	Ppp1r17
	Rnf8	Aqp9		B4galt4					Dok3	Gm13217
	Prkrip1	Pdzd11		Gm13791					Phgdh	Cd247
	RP24-490A22.9	Snapc5		Ankib1					RP23-145H5.2	Gm5510
	Fasn	B230217O12Rik		RP23-470P9.2					Gm694	A930017M01Rik
	Dnah7a	Zfp120		Plxnc1					9130221H12Rik	Pdzd3
	Gm11405	4833413G10Rik		Gata3					Glt8d2	Ushbp1
	Tet3	Gm12346		Nyx					Gm15506	Adamts6
	Rpl7a-ps3	Htr2c		Gp1ba					Slamf9	Mtfmt
	Hectd2	Nr2e1		Robo4					Atg14	Itgb1bp2
	Zfp639	Jakmip1		Grk4					3110021N24Rik	Nabp1
	Pus7l	Gm11007		4831440E17Rik					Chchd5	Cd163
	Dennd2a	0610009O20Rik		M1ap					Gm5471	Gpr35
	Parpbp	Acsbg2		Fancg					Mir99ahg	Eral1
	Erich2os	Trim41		Slc9b2					Nup214	Fgr
	Pmpca	RP24-174G2.1		Rnf7					Gm13483	Dtwd1
	Mef2c	Zbtb1		D230017M19Rik					Gm9946	5330425B07Rik
	Zfp623	Steap3		Stam					Dnhd1	Gm6297
	Fam101a	Rgs11		Arhgap23					Gm12353	1700036A12Rik
	Gm6565	Zfp800		Pdk1					Gm2546	Gm9830
	Gtf2ird1	Adhfe1		BC049715					Zfp874a	Gm9694
	Gm11808	Nacc1		Gm12219					Gabra2	Pirb
	Trmt1	Gzf1		Upk1b					Tmem185b	Chit1
	Nanos3	Ttc32		Gm43289					Pou2f3	Ddx43
	Tceanc2	9030204H09Rik		Dclre1a					Tmem62	Ankrd12
	Zyx	Klhl24		Agtr2					Zc2hc1c	Gm20731
	Nop2	Dedd2		Skida1					Gm42984	RP24-94C12.2
	Mob4	Prmt8		Adat1					Tmem204	Gtf2a1l
	Sh3pxd2b	Gnl1		Igsf1					Gstt1	Myl6b
	Zfp523	RP23-85B15.8		Srms					Gm17660	G630018N14Rik
	A730056A06Rik	Xrcc3		4933408N05Rik					Fuca2	Zw10
	Necab1	Pik3ca		Col14a1					Kctd6	Fam83c
	BC022687	2610301B20Rik		Kbtbd2					C77080	Scn7a
	Dedd	Mettl5		Slc43a3					RP23-124O24.4	Ascl2
	Ubap2	Prr12		Gm42876					Git1	Nudcd1
	Siah1b	Cyp2c44		Parp16					Gm14174	Slc28a3
	March1	Smap2		Gm26984					Mlxipl	Gm28373
	Tm4sf1	Slc30a5		Ltb					Mepce	Gm16209
	Crkl	Gm26703		Plekhh2					Dhrs7b	Trmt12
	Ado	Tpm2		Kpna1					Gm16267	Yipf5
	Cyp1b1	Rwdd4a		Fgf3					Hiat1	D130051D11Rik
	Ofd1	4921531C22Rik		Qpctl					Pdgfd	Gm9025
	Gm38391	A330069K06Rik		Wdr59					Uqcc1	4930432K21Rik
	Dchs1	Rexo2		5830417I10Rik					Mmaa	Scube2
	Gmcl1	Larp4		Tmem45a					Col25a1	Thoc1
	Dffb	Sepsecs		Ipp					Rtfdc1	Gm5590
	Ccdc94	Klhl15		Rarb					Slc6a7	Gm29096
	Plppr2	Gm5844		Myom2					Gm12592	Fbxo40
	Myl9	Zfp369		Gtf2h1					Gm6374	4930522L14Rik
	2700062C07Rik	Blzf1		A230004M16Rik					Pank4	Lhfpl1
	Dcun1d3	Prrx1		Dmbt1					Gm29264	Xlr4b
	Fbxw8	Dnmt3l		Dhrs2					Gm43999	Gm20754
	Dlgap4	Polr2a		Snx17					Gm37127	Adam32
	Lypd6b	Dcdc2a		Gmeb2					Mrpl17	Gm15677
	BC024139	Gm14308		Spef2					Slc12a9	9330161L09Rik
	Spopl	9530036O11Rik		Fabp4					Spock3	Mc5r
	Gkap1	Foxred1		Gm42843					1700048F04Rik	Gm13886
	Gpatch2l	Mta3		Celf1					Gm29443	Ehf
	Frem2	Rbm33		Gm15776					Bbs10	Gm26692
	Sec24d	Vps4b		Gm43311					Slc16a11	Gm3940
	Gtf3c6	Smg7		Rhbdl1					Irf8	Vwce
	Gm7902	Zfp516		Got2-ps1					Rnf43	Acox2
	Rnf126	Spock1		Cep95					RP24-416M6.4	3110002H16Rik
	Sfpq	Rfx5		Zfp748					Inpp5a	Gcg
	Rbm18	Gm15057		Ncoa4					Il1r1	Ccl6
	Uri1	Gm9252		Gm16230					Abcb1a	Adam18
	Gm29521	Gdpgp1		Ptpn6					Crebzf	Tmem140
	Gm18775	Acox3		Ndufs4					Adgrb1	Ctsw
	Faap24	Gm6155		Ddx4					Tmeff2	4930509G22Rik
	Sox5	Trim43b		Sec16b					Emb	Arhgef37
	Emx1	Kank4		Gm42917					Sumf2	Klrb1f
	Ccdc96	Ankrd13c		Gas2l2					Lrp1	Bmx
	Pnma1	Secisbp2		Adamts10					Sorbs2os	Mbnl3
	Satb1	Gosr1		1700007B14Rik					Hbegf	Bpifb5
	Ascc1	Itgad		2310009B15Rik					1110035H17Rik	Prrxl1
	Bard1	Rhbdl3		Heca					Taf8
	Alkbh4	Cep126		Dsg1a					Ifi35
	Ric8	Aqp11		Gm15915					Abcc1
	Tdp2	Zfp407		Zfhx4					Tmem255a
	E130201H02Rik	Kcnj11		Susd3					Irak3
	Hs3st5	Lyplal1		Ptpn23					Gm29668
	Gm35570	Mylk		Afg3l2					Slc25a11
	Gm13234	Atp5a1		Selo					Sgcz
	Dab1	Gm16861		Fut10					Ero1l
	Tars	Gm8355		Gm6288					Gm7598
	Parp8	Ankrd27		Akap3					Gm43692
	Ralyl	Gm42847		Gm10233					Gm10699
	Taf5l	Lamtor3		Tctn3					Gm20681
	Dnmt3a	Tha1		Tcerg1					Ajap1
	Ino80b	9430021M05Rik		Gm14372					Gm26652
	Tspan9	Bdp1		Dctn4					Adamtsl4
	Shisa6	Gm5900		Aim1					A330017A19Rik
	Atxn7l3b	Ide		Gm9767					Cox7a2
	Emp2	Psph		Cndp2					Derl2
	Snord55	2310022B05Rik		Fut4					Gm43136
	Gm1661	Wdr19		Gm14286					Fzd2
	Ntsr1	Lurap1		RP23-231J2.1					Dync2h1
	Lrrc56	Anapc13		Akap10					Shisa7
	Lrrc43	Dusp16		Rps12-ps5					Gm19461
	Ube2g1	Gm8825		Dhx34					Pcmt1
	Qrich1	Htatip2		Ube2h					Wbscr17
	Ccdc9	1810012K16Rik		1700034H15Rik					Kcnk13
	Rad23b	Mthfd1		Slc39a1					Flnb
	Hook2	Ncor1		Cast					Mettl11b
	Sdad1	Slc24a3		Mdga2					Timm44
	RP23-324J22.6	Ppm1a		Gm43864					0610040B10Rik
	Lig3	Gm7180		Mphosph10					Gm43684
	Efna3	Gm9790		Uhrf2					Abcd4
	Ucp2	Pde4dip		Emilin3					Clip1
	Cinp	Ndufa2		Zswim1					Pon3
	Tekt2	Aggf1		Gm18666					Cerkl
	Inip	Gm37795		1810011H11Rik					A930017K11Rik
	Zc3h11a	Pnpla8		Gata2					Plekha4
	Mrpl43	Rab14		Syne2					Omd
	Plpp5	Fpgt		Exoc8					Rnf207
	Nr0b1	Nfkbia		Gm13814					Trim30a
	Ppp2r5e	Ncam2		Shroom4					Ripk2
	Akap7	Zfp36		Mrpl16					Tmem87b
	Prkd3	Mef2a		BC017643					Gm4459
	Sim2	Hif3a		Foxj3					Gm11225
	Dlg5	Gm28928		Pla2g12a					Gm16892
	Fam166b	Rps6ka4		Bend6					Appbp2os
	Stox1	Chordc1		Syt10					5330406M23Rik
	Ankfy1	Atxn3		Snupn					Gm7901
	Vcam1	Ptchd4		Marveld2					Gm7832
	Rnf10	Gm14539		Zfp654					Gm4691
	Cfap77	Plekhd1		A930029G22Rik					Fitm2
	Sobp	Myo9a		Kir3dl2					Abcb8
	Ywhag	Gm14288		Hps6					Ier3
	Nploc4	Taf4b		Atp6v1e2					Cyr61
	St13	2810006K23Rik		Golga1					Efemp1
	Prmt6	Rnasek		9530080O11Rik					Fzd6
	Jarid2	Gtf3c1		Taf10					E330034G19Rik
	Ccdc88c	Spen		Zfp113					Adgrb2
	Gm6580	Tlr4		Sycp2					Tfdp2
	Tcf12	Grsf1		Nhlh1					Vmn2r84
	Tpbg	Atxn2		Oacyl					Slc16a6
	Wdr13	Gm17102		Galr1					4930544I03Rik
	Psme3	Rgp1		Gm10421					Wnt2
	RP23-28E6.1	Gm43437		Marveld1					Gm16894
	Ccdc170	Zfand1		Ern2					Alg1
	Slc38a5	Sult2b1		Cdk19					Batf2
	Kpna4	Gnl3l		Zic5					Urm1
	Rcor1	Cdk5r2		Cd79b					Tspo
	Gm14279	Mybpc1		Stk32a					Rabepk
	Gsk3b	Vps41		Nup54					Myd88
	Twsg1	Wdr60		Tmppe					Pcsk2os1
	Fam76b	Wrn		Acot4					Myh9
	Purg	Gm3650		Adprm					Foxo6os
	Snrpa	Gm36937		2410004I01Rik					Hsf3
	Rybp-ps	2210016L21Rik		AI182371					Gm6185
	Cidea	Fan1		Pdgfa					Gm43909
	Zfp444	Pdlim1		Gpr65					Entpd2
	Jmjd4	Lgalsl		Apol7e					Gm26664
	AU015228	Mnt		Zc3h18					Ermard
	Pcbp2	Irs2		Gm17586					BC049762
	Ccdc124	Scaf11		Traf3ip3					Rab37
	Ccdc125	Gm5113		Acap3					Gm7286
	Tomm20l	Etv6		Spata4					Uvrag
	Rbm43	Wwc1		Ngrn					Mvp
	Vamp3	Slc30a10		Syndig1l					Kcnj6
	Whsc1l1	Gcnt7		Rlim					Kcnj2
	Lhb	Gm28050		Npy5r					Gm4189
	Gm5472	Zmat1		Scaf4					2610035D17Rik
	D10Wsu102e	Rapgef6		Uevld					1700001G11Rik
	Gspt1	A730081D07Rik		Pkd2					D130007C19Rik
	Fbln7	Gm10642		Pilra					Sytl1
	Txnip	Cipc		Otop3					Jph2
	Gm23849	Ttc1		Tomt					Trhr2
	Parg	1110037F02Rik		Oas2					Card9
	Nucb2	Npepl1		Gm44089					Neil1
	Plin5	Csf1		Eps8l1					Mamstr
	Zmynd11	Far1		Hrc					Hk1os
	Zfp873	Ttf1		Fezf2					2310034G01Rik
	Mapk3	Rpap2		Gm7467					Irf2bp2
	Tma7	Ncoa2		Gm14661					Bphl
	Epb41l4aos	Gm2026		Dtl					Sema3e
	Oser1	Tnik		Tkfc					Psmb8
	Soga3	Gm5857		Papln					Smim8
	Dhx32	Pikfyve		Ctf1					Gm27343
	Tstd2	Dennd5b		5730422E09Rik					Pi4k2a
	Bcl10	Nap1l3		Stpg1					Gm10501
	A730032A03Rik	Gm43519		Rad17					D030047H15Rik
	Cdc27	Vapb		Serping1					Dgke
	Cyp26b1	Gm12223		Capg					Tex261
	Kif14	Amph		Cmtm6					Gm17733
	Fam220a	Ift80		Trim12a					Gm27003
	Fmr1	Arfgap1		Gm17066					Slc19a2
	Ppp2r5b	Krcc1		Usp30					Gm42946
	Unk	Abcb7		Speer4a					Gm37940
	Cep89	Mir1900		St18					Rpl3l
	Trmu	Gm27008		Fyb					Spint1
	Txndc12	Tifab		Ftsj3					Chrm4
	Atg9b	Gm4631		Gpr6					Phf12
	Vwa9	Mthfr		Ifnlr1					Oas1a
	Gm6745	RP23-291B1.2		Pigm					Gm12407
	Wdr45b	Slc16a9		Zswim3					Sdhb
	Scand1	Naaladl2		Gm26760					Zfp655
	RP24-63G4.14	Med15		Krt28					Sh3bgr
	Zfp764	Smim15		Trmt44					Gm15624
	Mlxip	Prdm5		Arhgap4					Uqcrc1
	Gm12091	Ppme1		Prox1					Kctd11
	Nphp1	Nt5c1a		St8sia3					Tcf20
	Foxp2	Tnpo2		Lbp					Pdcd7
	Gm26809	Dgkh		Ptger2					Trem3
	Gm42956	Necap1		Gm29093					Pde4c
	Tbc1d24	Gm20511		Armc8					AA467197
	Zfp768	Erbb2ip		Cpb1					Sorcs1
	Rnf25	Fkbp1a		Zcwpw2					Gm10863
	Caap1	Ccny		Gm38387					Xrra1
	Rnf32	Slc35e4		2810404M03Rik					Tle6
	Mettl4	4430402I18Rik		Gbe1					Slc50a1
	Tcaf2	Mocs1		Zscan12					Prkag2os1
	Nxph3	Gm42433		Gm19040					Zmpste24
	Zp3	2010308F09Rik		Gtf2f1					A230103J11Rik
	Bend7	Tti2		Synm					1810024B03Rik
	Ncoa6	4930412C18Rik		Med9os					Egln1
	Rab38	Usp12		Atp6v1c2					Oscp1
	Ddx27	Naa20		Gm37768					Xylt1
	Arf1	Ceacam15		Trappc11					Chga
	Ap1g2	Hsp90ab1		Nphp4					Tsr2
	Rab1a	Edrf1		6430511E19Rik					Sox21
	Clvs1	Spi1		Agk					Gm43843
	Clvs2	Baz1b		Zfp934					Bdh2
	Hcn3	Trim65		Dbh					Etohd2
	Gm42627	AW209491		Gm43031					Hgsnat
	Zfp512	Gm12655		Casd1					March6
	Pcdhgc3	Gm10687		Cntnap3					1190002N15Rik
	Arl6	Klf16		AI427809					Mirt1
	Apc	Gm26621		Ecd					Selk
	Sh3bp5l	Mtmr10		Fbxo3					Tm7sf3
	Kank3	2810049E08Rik		Frrs1					Gm3617
	1700001L19Rik	Hmha1		Ergic2					Zfp536
	Apba1	Gm12394		Cir1					Supt7l
	Mknk2	Wapl		Il23a					Rims3
	Dmrta2os	Park2		Slirp					Asb18
	Atad3a	Spata2		Lipe					Gm4654
	7530428D23Rik	Gm16364		Gm4675					Rnf24
	Ripply3	Nfkbiz		Gorasp1					Nccrp1
	Slc1a4	mt-Rnr1		Gm5457					9130604C24Rik
	Rdh13	C430014B12Rik		Gm37499					Dalir
	Map2k3	Ddx24		Setdb2					Znrf3
	Gm14664	Tmem242		Gsc2					Gm26910
	2810403A07Rik	Ldlrad4		Zfp799					Mgmt
	Bap1	Mgrn1		Gm44441					Ndufb2
	Trub2	Snx29		Xcr1					Ephb1
	Gtf2e1	Dhx30		Itga2b					Cacna2d2
	Pcdha5	A230072C01Rik		Map3k2					Itgam
	Magel2	Aif1		Adcy8					Gsto2
	Ankrd45	Zfp825		Gm17638					Gm5532
	Ankrd13d	Fcor		D430040D24Rik					Erich6
	Gm4835	Gm4217		Rnf170-ps					Setd1a
	Slc16a13	Paip2		RP23-81F19.2					Gm37702
	Zfp7	Gm7099		Tmem161a					Tpra1
	Fam84b	Cyb5a		Pex5					Sv2c
	Hspd1	Samd3		Tti1					Wnt1
	Timp1	AF251705		A430093F15Rik					Gp5
	Bbip1	Gjd3		Cdk2ap2					Hs1bp3
	Ift140	Vwa5b2		2210408I21Rik					Acta1
	Zkscan5	Apip		Gm43076					Gm3695
	Dhx29	Hebp1		Gm26520					Ptprv
	Fam49b	Gm4245		Ccdc65					Grn
	Gm13642	Smg5		Camkv					Gm37805
	Rps6kb1	Nupl2		Klc4					Gm37893
	Chmp2b	Lyrm1		Slc26a11					Emsy
	Strada	Ltbp4		Gm13169					Il10ra
	Mtmr9	Gm11629		Wnt8b					Gm15539
	Pard3b	Kcns2		Taf7l					Srcap
	Gm32944	Gm42919		Cradd					Gm15952
	Ltb4r1	Mib2		A930019D19Rik					Trap1
	Slc22a3	Spry4		Wfdc6a					Sfxn4
	Foxk2	Wdsub1		Ccr9					Ovca2
	Poldip2	Abhd13		Zgrf1					Npr3
	Lrrfip1	Gm26833		Ido2					1700109H08Rik
	Flna	Ulk3		Gm15892					Gm3222
	Nle1	Arsk		Hsd17b2					Sppl2a
	Lrrc16b	RP23-212H18.4		Cmtm8					Arsa
	Glis2	Gm37056		Ephb4					Col5a1
	Eif3c	Mtrr		Pitpnm2os2					Gm13110
	Zfp277	2700046G09Rik		Mei4					Atp5j2
	Pex19	Kantr		Lipo2					Ifih1
	Tecta	Gm42721		4931440J10Rik					Pam16
	A830011K09Rik	Dopey2		Ccdc14					Angptl3
	Calm3	1700092K14Rik		Gm43587					Inmt
	Dctn2	Rasgef1b		Gm11814					Cd14
	Hlx	Ufsp1		Abcc3					Tspyl4
	Slc7a6os	A230006K03Rik		4921522P10Rik					Drd2
	Naa50	Gm8775		Tshz3					N4bp1
	Ankrd55	Ptpn13		Tmem167b					Sez6l
	Tomm40	Vti1b		Inhbc					Slc9a1
	Ppfia4	Gm29808		2310001K24Rik					Slc32a1
	Gm3047	Sdr39u1		Klf12					Lgi2
	Nedd9	Abi3bp		Gm26569					Gm11677
	Cdkn1a	Rwdd2a		1700066B19Rik					Fundc1
	Slc37a1	Gpatch2		Slc34a3					Gla
	Bcl9l	2600014E21Rik		Casp1					Prox2
	Nek11	Impa2		Cuzd1					Ceacam9
	Vps4a	Plcg2		Ikzf3					Trem2
	Fgf10	Gm13378		Gm7393					Dgka
	RP23-225M4.2	Fh1		Ddx46					Ginm1
	Bloc1s6	Gin1		Ogfod3					RP23-36D15.9
	Cnot2	Myh3		RP24-119K15.2					Gm561
	Pcyt1a	Gm20796		Gstm4					Tspyl1
	Orc3	Gm9797		Nos1					Gm28722
	Dnaaf1	Rmnd1		Chd1l					Gm14965
	Ppp2r3c	Cd33		D230022J07Rik					Gm5787
	Mup6	Flad1		Haao					Gm38340
	Acot7	Pla2g2d		Nudt6					Gm12473
	Hnrnpc	Nufip2		Slc17a8					Itga8
	Dcaf12l2	Rad51ap2		Skiv2l2					Nxn
	Strn4	Neto1		Gm13212					Mypopos
	Zfp384	Fbxo31		Syk					Gm43111
	Mrln	Ndufaf1		Samd13					Msrb3
	Rab8b	Tpgs1		Glyctk					Exoc6b
	Lancl2	Smim11		Krt7					Gm26873
	Gm9726	Fbxo41		Auts2					Col27a1
	Sephs2	Invs		Tktl2					Slc15a2
	Cep57	Lrrc28		Misp					Slc2a4
	Scfd1	Oscar		Rufy2					1700003N22Rik
	Alg9	Reck		Arid3a					Sp7
	Osbpl11	Nit1		Pcdhb20					2310074N15Rik
	Phf23	Uba3		Alas2					9530026P05Rik
	Iqgap3	Irgm2		Sco1					Fhad1
	Alg13	Sptan1		Acaa2					Gm17354
	Asl	Son		2310009A05Rik					Gtpbp3
	Pawr	Prdx3		Klhl31					Pgrmc2
	Gm13369	Mapk14		Tmtc2					Ncs1
	Top1	Gm10593		Chrm5					Nek9
	Ergic1	4930539J05Rik		Gm11646					Vps11
	Tbc1d25	4931440F15Rik		Mfap5					Ktn1
	Nudcd2	Pum2		Gm15411					Ndst3
	Ube2v2	Kdm5c		BC002059					Gm11423
	Dgkd	Ubxn2b		Dpm2					Tpbgl
	Zmynd12	Ssh3		Gm17518					Hid1
	Gm26704	Ccdc91		Ice2					Nudt22
	Rexo1	Krt77		Apobec1					Ptges3l
	Fam110c	D16Ertd472e		B230112J18Rik					Gm8258
	Zar1	Gnat2		Rprd1b					Gm42568
	Lysmd1	Rbm12b1		6430550D23Rik					Cyp4x1os
	Shq1	Gm5106		Tbl2					Adamts1
	Gpd1l	Mxd1		Wfdc2					Churc1
	E130317F20Rik	Cyth4		Gm43672					4930426I24Rik
	Eif4enif1	Zdhhc7		Prox1os					Hist1h4j
	Zfp606	Gm10033		Brcc3					Gatsl3
	Kcng1	1700055D18Rik		Gm15860					Slc16a5
	Akip1	Sdhaf3		Mrps31					4930550C14Rik
	Stk16	Gm42731		Arel1					Qrich2
	Cryba1	Sec14l1		Cald1					Gm38025
	Gm5920	Arid5b		Ict1os					Lyzl4
	Tysnd1	Ttc23		Ints2					Zfp839
	Eid2b	Rilp		Map2					Prdx1
	Xkr5	Slc25a39		Adgrg6					Gm16279
	Naa60	Mkx		Mrpl45					Wdr33
	Cntn6	Asb1		Wdr76					Gm14091
	Xrn2	Zfyve1		Urb1					Chn1os3
	Mpg	Gm43938		4931415C17Rik					Magix
	8430429K09Rik	2310033P09Rik		Gm10382					Gak
	Plod2	Gm43682		Samd5					Sec11c
	1700088E04Rik	Brsk1		St8sia1					Atp5l-ps1
	D930028M14Rik	Tbc1d15		Glb1l					Kcnb2
	Hist1h2bm	Aldh3b2		Gnl3					Amhr2
	Gm5456	Kdm2a		C230096K16Rik					Gm4853
	2600006K01Rik	Abhd10		Abcb4					Matn4
	9530051G07Rik	Zranb2		Gm16185					Ufl1
	Ppp3cb	Src		Rragc					Map1lc3b
	Picalm	Zfp595		Gm6652					Igdcc4
	Gm26541	Nbr1		Nab1					Trim54
	Nbn	Zbtb32		Minpp1-ps					Gm14636
	Smyd3	Uimc1		Echdc1					Mgp
	Drc1	Pex13		Zfp354a					Peli3
	Kat6a	Cox10		Spink10					Exosc5
	Gm136	Gm24187		Dmgdh					Itgae
	Gm42815	Rbsn		Mzf1					Gm37366
	4833422C13Rik	Gm336		Dr1					Gm37183
	Nolc1	Fzd10		Taf6					Tmem86a
	Ankmy2	Rnf216		Eno3					Mansc4
	Lst1	Itgbl1		Il17rd					Tanc1
	Zfp786	Vps37c		Cdh23					Tmem200b
	Zfp653	Cmpk2		Wdr78					Pigg
	Fopnl	Cdk12		Slc6a11					C1galt1c1
	Rp2	Frs2		Gm8495					9930111J21Rik1
	Rhof	Gm16418		Gtpbp4					RP23-154P9.3
	Gtpbp6	Nemf		A230046K03Rik					Slc22a7
	Micall1	Sfmbt1		2810405F17Rik					Rptor
	Clca3a1	Zbtb43		4930461C15Rik					B230312C02Rik
	Slc9a3r2	Zfp97		Eci3					Pcf11
	Cdk16	Wrnip1		Gm42875					Ndufb5
	Sfxn3	Npnt		Abhd11					Ttc19
	Dnah8	Rn18s-rs5		Zscan25					Shh
	Rbp2	Gm38137		Gpr45					Atp10a
	Socs1	Oxsm		Gabrg3					Aox3
	AF529169	Ypel5		Zfp871					Nell2
	Hspbap1	RP24-134N2.1		Dph5					Ermp1
	Nkpd1	Ube2o		Rab39b					D930020B18Rik
	Gm5830	3110079O15Rik		Tnfaip8l3					Ndufs3
	Gatm	RP23-259N3.1		Aph1a					Gm20257
	Gm37784	Kdm4c		A930006L05Rik					Slmo1
	Gm6100	Setmar		Clnk					BC049352
	Mios	Gm14117		C920025E04Rik					Mhrt
	Fer	Gm43299		Zdhhc4					Kcnk7
	Fbxw5	Cd2ap		Nhlrc2					Gpx4
	Exoc5	Gm6568		Gm17137					Epcam
	Gm28175	Gm15928		Gm26786					Mboat7
	Tab3	Sugp1		Tmod4					Pck2
	Tbl1x	Arhgap31		9330121J05Rik					Htr5a
	Zfp408	Gm11767		5031425E22Rik					8030462N17Rik
	Wdr49	Gm12416		Fam186a					Gm9081
	Klc1	Gm10293		Paqr3					Asah1
	Mgst3	Slmo2		Cd163l1					Cytl1
	Gm22774	Ky		Cluap1					RP23-358K1.5
	Masp1	Gm20768		Rpp38					Slc17a9
	Gm13974	Map3k19		Pramef8					Cd164
	Fkbp8	Ppard		Igbp1					Lingo3
	Malsu1	Sart1		Gm44439					Slc35e2
	Rnpc3	Slc36a4		Gm13231					Zfp827
	RP23-229E19.9	Evpl		C130036L24Rik					Asic2
	Ammecr1l	Crhr1		Stat4					Dtx3
	Calm2	Jmjd1c		Rpp21					Vstm4
	Caln1	Ik		1700016H13Rik					4933406I18Rik
	Btg1	Mief1		Gm11855					Gm15419
	Rps15-ps2	RP23-181P23.4		Ccl9					Cadm4
	Snai2	CR974586.2		Dus4l					Cep97
	Tnfrsf13c	1810013D15Rik		Slc9a4					A330015K06Rik
	Zbtb7c	Strc		Tnk1					C1ql3
	Seh1l	Tnfrsf25		Tph1					Asgr1
	Ccnjl	Cep250		Tmem95					Gm8864
	Afmid	Fam26e		Nup210l					Tnfrsf9
	Gm2223	Gm15853		Trappc6a					Tbxas1
	Fam98a	Gm24270		Icam2					Gm16315
	Tbc1d22b	Gm12320		Tbx21					Gpr150
	Dhrs13os	Cebpzos		Gm14154					Aph1c
	Gm3693	Gm14253		Cd82					Tbc1d2
	Cfap45	Gm42507		Thsd7b					Gm42756
	Gm11847	Gm7271		Gm15998					Rab21
	Polh	Trdn		Dtd2					Naa38
	Gm24993	Trim30d		Gm13754					Ceacam1
	RP23-216D14.3	Mars2		5530601H04Rik					Nxpe3
	Triqk	Polr2l		Gm42544					Uqcc2
	Tial1	Nipal2		Tmem194					Renbp
	Srbd1	Popdc3		Nupl1					2610306M01Rik
	Twf1	Mgat3		Pik3cb					Gm10636
	Cep70	Arl2bp		Mettl21a					Gm5944
	Nap1l1	Zfp664		Tceal1					Hmox1
	Phf10	Sdhaf4		Tab1					Ankub1
	Clk2	Dusp23		Ubxn11					Ido1
	Rnf165	Enox2		Six5					Myo1h
	Baz1a	S100a6		Fcgr2b					Scarf1
	Hmgcr	Shprh		Slc26a5					Tomm34
	Casc3	Gm5602		Gm28557					Clcn7
	Ccng2	Eif5b		Polq					Acvrl1
	Rbm25	4933431M02Rik		Ift74					RP23-60P18.10
	Armc1	Gm43715		Exoc3l2					Cdh22
	Ikzf4	Hus1		Usp48					Scap
	Gm7776	Spryd3		Platr23					Xylt2
	Zfp319	Gm28913		Nsun6					Gclc
	Mocs2	Gm16536		Teddm2					Dnajc15
	March8	Rfk		Mcmdc2					BC023105
	Pcid2	Ripply2		Gm31258					Fut8
	Gm6981	Ptdss2		Ddb2					Fbxo38
	Zfp608	Rc3h2		Zbtb49					Rnf128
	Pkd2l2	Arhgef26		Adamts12					Wfdc18
	Tbc1d5	Elmo1		Zfp597					Tmem199
	Tmem263	H2-T22		Gm15834					Pln
	Ntng2	Gm37412		P2rx1					Ghdc
	Dcst2	Pkn2		RP23-44I18.1					Dennd6b
	Capzb	Rsg1		Coro1a					Mpi
	Cby1	Rab4a		Adat2					Dpy19l4
	Cdkn1b	Tmem241		Gm15703					Gm44151
	Rab22a	Cldn12		Gm37563					Adcy10
	Tor1aip2	AW146154		Gpr179					Gm43830
	Msh3	Ephb3		5330438D12Rik					Gm5847
	Orc6	Sra1		Ercc5					Kcnk6
	Obfc1	Gm4609		Insl6					9430091E24Rik
	Spats2l	Gm14015		Gm8850					Tmem126b
	Prss12	Sytl5		Tmem86b					Gm8927
	Garnl3	Trip12		Trim11					Mfge8
	Reep2	Aff4		Oxnad1					Slc2a10
	Ccdc88a	Sox15		Gm42809					Fam132a
	Rfng	Mgat4a		Alkbh8					Ly6c2
	Rgs2	Ddx19b		Pstpip2					Ccdc167
	Slc25a25	Gm12326		Cep162					CT868723.1
	1700086L19Rik	Exosc3		Gk5					Pisd
	S100g	Dnaja3		Ppp6r2					Mrps34
	Slc40a1	Myom1		Irx3					Hs3st6
	Wnt7b	Oprd1		D15Ertd621e					Tmco5
	9930012K11Rik	Ywhah		Pcdhb10					Gm18859
	3110001I22Rik	Gm16793		Gm15790					Gm16759
	Gm28455	Gm9034		Nek8					Gm14740
	Abcf1	Tbc1d10a		Gm16433					Timm10b
	Numbl	Gm15717		Tcirg1					Teddm3
	3110099E03Rik	Cacul1		Lrrc29					Tor4a
	Samd8	Gm14026		Gm28054					Erap1
	Fam81b	Nus1		Arhgap42					Gm30238
	Gm13716	Iars2		Calca					Gm43588
	Brd4	Zfyve26		Wnt2b					Phf2os1
	Gnaq	Lias		Wdr66					Otub2
	AI854703	Gm2136		Gm26536					2010007H06Rik
	Eef2k	Ift57		A930005G22Rik					Crb3
	Osbpl5	Ccpg1os		Gm10463					Zxdb
	Ube3c	Pdzd8		Msl2					C8g
	C530025M09Rik	BB557941		Cyp4b1					Mttp
	Stx11	Stx8		Xpc					RP23-26C21.1
	Mapk13	Pdp2		Glo1					Bglap3
	Crlf2	Wars2		Npr1					Mmp28
	Ldha-ps2	Tmem218		Cd209g					Myeov2
	Gm9392	Gm23935		AW822252					Hmgcl
	Gm16099	Tmem151b		Rbak					Gm13091
	Kdelr1	E330034L11Rik		Wdr27					Gm44241
	Ppat	Bbs5		Gm16853					Arntl2
	A830029E22Rik	Toporsos		Mb					Gm7985
	Snca	Gm6768		Gm43653					Gm37880
	Zak	Birc2		2410022M11Rik					Brsk2
	A430048G15Rik	Tbc1d8b		Scyl1					Tmem81
	1700024G13Rik	Gm21399		Sbsn					Gm26974
	Gm27247	Camta1		Zfp493					D130043K22Rik
	Gpbp1	Hlcs		Gm37452					Txndc16
	Tfr2	Sos2		Txndc11					Trpc1
	Ddah1	4930456G14Rik		Rcsd1					Susd2
	Cnot3	D2hgdh		Zfp58					1600014C10Rik
	Ttc34	4930473A02Rik		Gm44214					Atp5l
	4930455G09Rik	Tmf1		Gm2885					Gabpb2
	Nwd2	Pafah1b1		Cybb					Arrdc2
	Ssc4d	Gm26777		Xntrpc					2410015M20Rik
	Gm12108	Lars2		Trpc3					Unc13d
	Hao1	Ttpa		Zp1					P2ry14
	Tbc1d2b	Fbrs		Hoga1					Tcea2
	Tdrd6	Fam188b2-ps		Tbc1d32					Muc15
	Rem1	Mlf2		Gm13998					Gm8174
	Fam192a	Srp68		C330011M18Rik					Usp7
	Armcx3	Nmrk1		Gm26973					Cdh12
	Gm13248	Hectd1		Arhgap12					Cutal
	Nrip1	Crybb1		Tcf15					Gm44090
	Slc35e3	Gm3716		Slc31a1					Gareml
	Gm4968	AI314180		Cdc42ep4					Npm2
	Fanci	Elk1		Gm14608					RP23-25M3.6
	Adal	Thap6		Arhgef16					Ubxn8
	Pcsk7	Rsrc2		Fam71e1					Pigu
	Cdh24	4933424G06Rik		Plekhm1					Smim22
	Prkcd	Rock1		Scyl3					Snai3
	Prpf38b	Zc3h7b		Gba					Lag3
	Pdgfc	Nup50		Golim4					Gm37233
	Akirin1	Nov		RP24-74B24.4					Thbd
	Ptpn20	Tmem50b		RP23-227H18.1					Gm11953
	Gng12	Lmo7		Tymp					Slc9a5
	Dnah2	Rgs7		RP23-416K12.4					Phf1
	Fam184b	Rrp12		Sgms2					Trim71
	B230219D22Rik	Gm20449		Noxred1					Gm11689
	Gm9913	Pias1		Dennd2c					Sfrp4
	Tmem40	Gm37307		Gm16409					Lyrm9
	Spata20	Zhx1		Gm20775					Gm37621
	Klhl18	Atp6ap1l		Osmr					Gucy2c
	Gm18849	Ranbp6		Qrfpr					Ceacam2
	Hacd4	Parvg		Tatdn2					A530032D15Rik
	Gm4430	Gm6181		Kank2					Man2c1os
	Micall2	Pwwp2b		Mterf1a					H2-Q1
	Mipep	Arpc1a		Gm15397					E430024P14Rik
	Cggbp1	Gm14278		Pcdha11					Gm3544
	Agpat2	Trim43a		Defb42					Ap5m1
	Gm15719	Gm15743		Ifit1bl2					Gm14379
	Psmg3	Rnf40		Tceanc					Gm15283
	Fbxo4	Gm16740		Serpinb1b					Ccr10
	Fbxo46	Cdc14a		Zc3h10					Slc38a1
	Col18a1	Gm7984		Gm15640					Glp2r
	Atp6v0d2	Dscr3		Zfhx3					Mreg
	Csnk2a1	Gm8181		Gm37296					Fundc2
	Mtmr2	Timm8a1		Mpeg1					Gm36944
	Dot1l	Baz2b		Tmem128					AI467606
	Fam63a	Mrps33		3110083C13Rik					Ifitm6
	Katnal2	Ap3d1		Gm10086					Slc13a4
	Trim7	Cacng7		Dph7					Asph
	Klhl36	Tsr1		Gm13453					Echdc2
	Ap2a2	Cxx1a		Zfp598					Slc44a4
	Cpne4	Kremen1		Dhrs7c					Ttll3
	Bak1	Crtc3		Serac1					Htr4
	Msx2	Gm3470		Nup98					Gm26548
	Igsf10	Rasal3		9330154J02Rik					Mtag2
	1700037H04Rik	Polr3g		4930519F16Rik					Man2b2
	A930009A15Rik	1500004A13Rik		Ltbp2					Ube2b
	Styx	Pnma5		Slc39a11					Atpaf1
	Tppp3	Klhl41		Gm23823					Jund
	Gm16596	Papl		D930016D06Rik					Gm16638
	Man2c1	Gm15425		Gabpa					Gp1bb
	Tead3	Cmtm4		Gm32444					Gria4
	Sufu	Hadha		Gm19744					Iqcc
	1810043G02Rik	9630013D21Rik		Osbpl7					Gm14411
	Kif3c	Ptpre		Zfp119b					2810013P06Rik
	Ski	Bpgm		Unc45b					Epyc
	Ywhab	Slco1c1		Il20rb					Nod1
	Llph	Gm14858		G730013B05Rik					Mettl16
	Ccdc33	Ncoa3		H2-T24					Gm43634
	Hs3st2	Fam122b		Tubb4b-ps2					E030013I19Rik
	Tcaf1	Gm26834		Lat2					Retn
	Rsph14	Mid2		Bloc1s6os					Wisp1
	Abcb10	B930082K07Rik		Moxd1					Gm38285
	Samd15	Nat2		Gm12264					RP23-156J8.1
	Krt19	Trim23		Gm6822					Xdh
	Ipo11	Tollip		Krt33a					Arr3
	Rmnd5b	Cdsn		Pcdh17					Gm14130
	Arl5b	Erf		Naa15					Zfp354b
	Cox11	Fam43b		Cdh9					Snx1
	Zfp760	Rsf1		Gm8818					4930590J08Rik
	Rubcn	Phf8		1700093K21Rik					Cog8
	Tsr3	E230015B07Rik		Pgap3					Gm4045
	Mrpl30	4921504A21Rik		Tspan8					Thap8
	Plppr5	Phospho2		Gm38300					Gm43032
	Limk1	Ccdc130		Gm2719					Hps1
	Gm14519	Sag		1700008O03Rik					Lrp8os3
	Wasf1	Tbc1d1		Ankrd16					Rnf170
	Acp1	Gm30173		Ramp3					Gm15816
	Znf41-ps	Crybb3		Ms4a15					Gm10566
	Snap91	Gm15564		Gm26981					Sdcbp2
	Hsf2	Spsb3		Gm12925					Gm7664
	Prpf3	Gm14401		Gm29707					Gm11762
	Trpc5	Wee1		Pdlim3					C130075A20Rik
	Wac	Ost4		Gm10425					Slc16a3
	Arpc1b	Gm9924		Naalad2					Edn1
	Tmem127	Gm16365		Tmem255b					Gm20655
	Cdkn2d	Susd5		Col5a3					Gm36388
	Gm9105	Trmt1l		Gm21378					Iffo2
	Fars2	Scaf1		Ces5a					Ccdc27
	Fbxo42	Swt1		Kdm4dl					Gm20692
	Gipc2	Ust		Slc6a9					Plekhg6
	Tmem147os	Gm12092		Gm17530					Clic3
	Tgm6	Luc7l3		4833420G17Rik					Lrp8os2
	Wbscr16	Gm12168		Dis3l					Smg9
	Cwc27	Ctif		Slc25a38					Gm15513
	Zfp410	Mypn		Pappa2					Pdlim4
	Dnajc5	Actn2		Gm43223					Lcor
	Scnn1a	Nrde2		Gm10180					6530409C15Rik
	Aktip	Mlip		Wbp1l					Apoh
	Gulp1	Grhpr		Cthrc1					Cox5a
	Morc2a	Gli2		Zfp346					Osgin1
	Fank1	Hook1		Gm42890					Mettl24
	Gjd2	RP23-16L19.5		Rhpn1					Gm5678
	Pkn3	Cnep1r1		Gm13420					Gm43159
	Gm6395	Gm43185		Gm4767					Gm5313
	Rasgrp4	Adgrd1		Rpusd2					Gm15410
	Gm26781	Pde4d		Nol10					Gm9803
	Zfp426	Hsf5		Zkscan7					Lgals1
	Met	Erc2		Il2rb					9530085L11Rik
	Utp14a	Gm5560		Gm11639					Bank1
	Insig1	Cbl		A730018C14Rik					Gm37345
	Gm32391	Rhoq		2610203C22Rik					Tubg2
	Mdm2	Exd1		Tecrl					Pvrl4
	Lims1	Kansl3		Bcorl1					Gm37847
	Atg5	Gm19445		Gm38083					A930032L01Rik
	Stk4	Gm25911		Abcg3					Mlph
	Gm26839	RP23-292C5.8		B4galt1					RP23-242J3.3
	Srrm4	Gm20633		Trim14					Spata21
	March7	2510002D24Rik		Atox1					C230038L03Rik
	Leo1	Gm26747		Aven					Gm43760
	Frat1	Ccdc74a		Gm26633					Gm12454
	Nxph1	Tlk1		Spata22					Add1
	Gal3st3	Eef2kmt		Higd1b					Tctn2
	Wdr20	Hs3st3a1		Gpr176					2700097O09Rik
	Gm4319	Nav3		Mrps15					Wnk2
	Rfx3	Gm44421		Myo9b					4930447M23Rik
	Lipo1	Macc1		Ccdc110					Cpa6
	Angel2	Minos1		Pgm5					Gm42656
	Gm13016	Ppig		Ggt1					Peak1os
	Aloxe3	Arhgef10l		Amotl1					N4bp2os
	Prkci	Dusp13		Ankfn1					Bbs4
	Sp4	Apol7b		Gys2					Gm9889
	Ccdc174	Gm26805		1700026J14Rik					Gm15867
	Mospd1	Lifr		Gm12258					Rn7sk
	Ppfia1	Zdhhc22		Xlr3a					Hopxos
	Mlh1	Pus3		Capn11					Mrps16
	Angpt1	Fastkd2		4933405L10Rik					Pou2f1
	Gnpat	Tnfaip8l2		Gm12279					Syde1
	Eif2b2	Rfesd		Hk3					Sypl
	Ube4a	RP24-136L4.5		RP24-346B15.3					Myh2
	Tcte3	Casc4		Alpk2					Ezr
	Gm10094	Cul4b		Med29					Sdhaf1
	Grin3a	Zfp101		Gm43686					Gstm6
	Akna	Gm14405		Taco1os					Stip1
	Phf20l1	Zfp236		Lama5					Pkd1l3
	RP23-366O14.4	Socs4		Fxyd4					Zfp235
	Timm10	Gm44257		Cyp4f17					Gm2415
	Zdhhc3	Tmem256		Gm37802					Nrros
	Rgs13	Armt1		Trdmt1					B230110C06Rik
	9130227L01Rik	Pex1		Abhd12b					Lrrn4cl
	Ccdc59	Cav3		Gm12359					4732463B04Rik
	C130046K22Rik	Pdyn		Cage1					Rhbdd1
	Prdm4	Dixdc1		Slc35c2					Tspan17
	Plk3	Gm2810		Naip5					Ric8b
	Mylk2	Zfp661		Creb3l3					Gm10125
	Pank2	1500009C09Rik		Prorsd1					Car15
	Peo1	Rbm15		Gm29491					Gm13112
	Col4a5	Ptcd2		Nqo1					Gm42707
	Rab23	Rassf2		Plet1os					Gm11766
	1700040L02Rik	Nckap1l		Chrna1					Hist2h2be
	Rps6kb2	Gm16183		Rab34					Gm6054
	Klhl20	Itsn1		Gm2822					Snx14
	Lca5	2310015D24Rik		Trmt10c					Nell1
	Tacstd2	Wscd2		Gm5112					H2-M6-ps
	Cpz	Got2		Fbxo10					Hrh2
	Zfp862-ps	4933439C10Rik		Zfp740					Angpt4
	Commd10	Gm37019		Dmtf1					Ptcra
	Gad1os	Proz		Gm13713					Gm5652
	1700018F24Rik	Ubl4a		Gm13986					Eif2b5
	Ccser2	Arid1a		9430060I03Rik					Gm43863
	Cenpo	Mtor		Gm9001					Sil1
	Naa25	Cndp1		Gm42810					Cort
	Zfp583	Fam120c		Gm43536					Gm8995
	Gm3512	4732491K20Rik		Gm42691					Sdf2l1
	Fstl3	9330160F10Rik		Trpm4					Cpsf4l
	Jmjd7	Nmnat1		D3Ertd254e					RP23-316J6.5
	Dhcr7	Tmem174		Xrcc5					Scd3
	Fbxw11	Ppp1r15a		5330439K02Rik					Sec14l5
	Trav15n-1	Prps2		Mesp1					Otop2
	Mier2	Mrpl55		5031434C07Rik					Gm43799
	Gm16589	Mylpf		Plxna4os2					Tspan31
	Gm10923	Gm5529		Hdx					Dync1h1
	Gpalpp1	Spata16		Aldh4a1					Klhl30
	Klri2	Gm12026		Otx2					Bace1
	H2-DMb1	Unkl		Krtcap3					Gm8565
	Ap5b1	Gm37799		Pebp4					Zmym5
	Zfp2	5033426O07Rik		Smek1					Atp5l2-ps
	Nfkbil1	Grem2		Trim63					Wbscr25
	Mylip	Gm12338		Slc22a23					2310047D07Rik
	Serpinb6b	Ipo8		Th					Dscam
	Ift122	Rabgef1		2810454H06Rik					B3galt1
	Slc39a7	Chd4		Zcwpw1					Slc2a4rg-ps
	Tpt1-ps5	Gm9770		Ccdc127					Cdnf
	Gm20604	Yipf6		D1Ertd622e					Dcaf11
	Ccdc80	Aga		Zfp458					Gm28320
	Cdc42ep5	Chchd7		Cyp4f16					Gm42738
	Tcf24	Asap2		Mfsd2b					Ndufb8
	Fhl3	Gm16070		RP24-457L7.3					Gm15726
	1110065P20Rik	Nxnl1		Rnf225					Pxdn
	Plekhf2	Atg16l1		Galnt7					Fam83e
	Gm42523	Aldh1l1		Wnk4					Fis1
	Rian	Amot		Eme2					Gm37602
	Stk3	Inpp5b		B230377A18Rik					Gm15247
	Srp54b	Etv1		Tmc4					Flt3l
	Ppp1r16a	Hivep1		Ttc27					Ecm1
	Gm21989	Rab5b		Ndufs6					Elovl1
	Gm16973	Gm5432		Tas1r3					Gm10221
	Pspc1	P3h2		Lcp1					Slc39a14
	Dgkk	Zfp219		Mpp7					Gm15665
	9130024F11Rik	Zmym2		Aimp1					Gm12350
	Metap2	Vwa8		Brap					Mesdc1
	Trpa1	Slc25a40		Synpo2l					Gm37276
	Gps2	Gm10676		Shc1					Tns2
	Gm35106	Lrrc51		Zfp398					Cdh11
	Pigv	2310065F04Rik		Tnfsf13b					Igf1r
	Git2	Platr17		Gm43221					Phka2
	Gm11787	Gm10829		Prpf18					Zc3hav1
	Usp29	Pter		Fam120b					Zglp1
	Brf2	Gm15477		9330136K24Rik					Flcn
	Gm2147	Dcaf5		Dennd4c					Coa3
	Rsu1	Fam89a		Rexo4					Gm42549
	Iqcd	Mcf2		Dph6					Ecsit
	Akt3	Sox6		Piwil2					Bscl2
	Traf3ip2	Tubgcp6		Nkx3-1					2900076A07Rik
	Wdr75	Gm37437		Mill2					Ccdc17
	Rps6ka1	Snapc1		2010015M23Rik					Fam234b
	Cpne8	Gm14421		Gm5761					Cept1
	Vhl	Relb		Pou6f2					Gm37933
	L1cam	Zfp1		Dhdds					Polr3h
	Zfp26	Cd53		Fam169b					RP24-445D7.2
	1700125H20Rik	Tnip2		Fam186b					Vdr
	Rhoj	Gucy1b3		Uchl5					Tgfbr3l
	Dip2c	Dnajc24		Gm12727					Jam2
	Poli	Slc25a51		Plk-ps1					Gm42771
	Il4	Gm5187		Arf4os					Slfn8
	Gm8515	A230087F16Rik		Pcdhga4					Jkamp
	Elac2	Zfp932		Fhod1					Gm12905
	Ppm1d	Fam222a		AU022754					Gm14794
	2310022A10Rik	Dnajc14		Mov10l1					Gm37109
	Doc2b	Gm20695		Fbxo30					Mob2
	Tekt3	Gm2962		Gm42848					Htr1a
	Tg	Bag1		Irx2					2810433D01Rik
	Rab32	Ipo13		Wdr89					Asic4
	Snx22	Pla2g4a		Fam196a					RP24-177G14.2
	Gm13717	Cdkl4		Gm26909					5330417C22Rik
	Chn2	Gm4070		Tgm1					Rapsn
	Mmd	Gm28417		Gm11889					Dnah3
	Ttc4	Kantr		Abcc12					Flt1
	Hccs	Zfp518a		4932443I19Rik					Gpr88
	Enthd2	Smek2		Cln6					E430018J23Rik
	Slc1a6	Gnpda1		4930547M16Rik					Gm42741
	Fez2	Capn3		Ccdc38					Dohh
	1110059E24Rik	Gm44242		Gm37277					Arpin
	Nek3	Eml3		Snx24					Rpp25l
	Tceal7	Ebag9		Clec4a3					Ctnna3
	Nmb	Rad50		Ankrd52					Gm23887
	Mboat1	Snw1		RP23-190H11.6					Rb1
	1700019B03Rik	Sorcs2		Gm6658					Vps39
	Ubap2l	Ppm1m		Pappa					Hgf
	Glrx	Rel		Gm7887					Sc5d
	Igsf5	4933417D19Rik		Galnt4					Slc33a1
	Gm15366	Pla2g15		1500015O10Rik					Lpcat2
	2700049A03Rik	Gm5577		Col17a1					Pigs
	Spata7	Gm43668		Slc6a20b					Gm15593
	Gm9431	Mrps21		Mrpl27					Vprbp
	Ccm2	Irgc1		Shisa3					Grik5
	Atf7ip	Dcp1a		Gm10778					Cd200r1
	Ccl25	A830082K12Rik		Pik3r6					Gm27252
	Ei24	Kbtbd8os		Gm4525					Gm8099
	Hbq1a	5730455P16Rik		Zfp422-ps					Il12rb1
	A930033H14Rik	Ston2		Gm43674					Cd151
	Cox15	Med12l		A730017L22Rik					Ccdc152
	Zfpm2	Gm26616		Foxl2					C4a
	Gm12695	Atad3aos		Il6ra					RP23-74N13.2
	Desi2	BC003965		Gm38386					3425401B19Rik
	Dpy19l2	F830112A20Rik		Kirrel3os					Dpp9
	Ccni	Zfp169		Gm14440					Tusc2
	Pcgf3	Zfp944		Mrpl18					Gm4660
	Htra3	Zfp276		Klhl6					Gm27032
	Gm6352	Gm13803		Atp8b5					Mst1r
	Cfap221	Zfp791		Cd109					Jup
	Creb3l1	B4galnt1		S1pr2					Carlr
	Zfp40	Prrc2a		Prss30					Acsm5
	Kmt2e	Gm16907		Gm42496					Ryr3
	Rhox5	Gm8407		Gm20512					Oxt
	Sec14l3	Gm10309		B230110G15Rik					Creb3l2
	Ldha	Sat2		Gm3052					Gm13015
	Gm19680	Gm18822		Mroh2a					Derl3
	Zbtb46	Dhx8		Rpl21-ps7					Mmp19
	Smagp	Zcchc16		A130051J06Rik					Gm43011
	Mrps2	Hmg20b		Tmem221					Gm3828
	Ubash3b	Ncf4		Ifitm3					Ager
	Col6a5	A930016O22Rik		Acp6					Gm17039
	Sbno2	Apol9b		Scd4					Zcchc4
	Snap23	Dnajc13		Apol9a					Cnga4
	Myl3	9430037G07Rik		Gm43848					Hpn
	Taok3	Qrsl1		Gm13703					Hspd1-ps4
	Rheb	Ccp110		Gm9484					Gm14472
	Pak4	Lpp		Ube2l3					Mmachc
	Bckdhb	Asb2		Gm11978					D8Ertd82e
	Krt83	Eya4		Ankdd1b					Rdm1
	Rap2b	Mtpap		Slc11a2					Glipr2
	Safb	Becn1		Gm36638					Gm11454
	Clec1b	Serpina9		Ccdc79					Gm43281
	Fam149b	Gm14296		Sp110					Kcnh4
	RP24-492L15.6	Zbtb21		Taf12					Stac3
	Opn5	Gm21846		Dtx3l					Gm9750
	Slc41a3	Filip1l		Fam132b					Slc29a3
	Ilk	Zfp874b		Slamf6					Mettl5os
	Gm3203	Irf1		Gm10109					Dhx58os
	Rnf14	Zeb2os		Usp5					C1qtnf7
	Rela	Serpinf2		Xkr7					Gm37829
	Gm7468	Fam214b		Gm15651					Crispld1
	Abi2	Pgap2		Rnase6					1810041H14Rik
	Rab2b	Taf1		Egfl8					Fkbp14
	Lsm12	Gm43597		Arhgap20os					Gm9947
	Hpgds	Cntnap5c		Cldnd1					Gm20715
	Zrsr2	Trmt5		Gm17399					Gm6175
	Iba57	Hsd3b3		Gm15927					Ccdc51
	Padi4	Gm43846		Mrpl48-ps					Gm13771
	Crym	Cxxc1		Gja8					Gm9017
	Lamtor2	Dclre1c		Gm43231					2900064F13Rik
	Prpf4b	Heatr5b		Gm2093					Fbxl4
	Zfp930	Gm27177		Adamtsl2					Wdr54
	Gm13251	Pdgfb		Tll1					Gm26620
	Lrch1	Chd8		Ptk2					Chrna4
	Ccdc50	Tsc1		Gm26549					Nat9
	Pnlip	Gspt2		Med9					Kcnj13
	Gm32460	Gm43331		Gm13398					RP24-365N15.2
	Apobec3	4632428C04Rik		Gm7889					RP23-367H8.4
	1700003E16Rik	Gm13292		Gm15246					Pex11b
	Prr14	Zkscan14		Eif4b					Gm13496
	Rtbdn	St3gal2		Flot1					Htra4
	Rsph4a	Jmy		Tldc1					Gm37706
	Ccdc171	Nfatc1		Ins2					D930048N14Rik
	Zfp868	Gm37083		B230112G18Rik					Mto1
	RP23-207N5.4	Zdhhc23		Rgn					Scnm1
	Ccnl1	Kdm4d		5830415G21Rik					Spg7
	Tcp10b	Rpgrip1l		Zfp677					Slc35b4
	Gm12444	Iltifb		Limch1					Gm2076
	Henmt1	Efcab9		Glis1					Tshz2
	Tex15	9530052E02Rik		2700012I20Rik					Gm43966
	Eif5	Gm26825		Zbtb3					Chd2
	Cdkl3	Gm28933		1810062O18Rik					1700022N22Rik
	Ist1	Ccdc66		B230323A14Rik					Aph1b
	2610305D13Rik	Haus2		Itga6					Clec2d
	Mdfic	Gm11448		Gsdmc4					Gm6345
	Lrrtm1	Amd-ps5		Rsad2					Ckm
	Zfp273	Ogfod2		Gm42567					Gm42512
	Myl6	Aifm1		S100a8					Mtcp1
	Dsc1	Gm38009		Tgm4					Doc2g
	Mkrn2	Efna5		Thap1					Adra2b
	Efcab7	Dok1		Bbs9					Catip
	Gm13612	5031414D18Rik		Cdhr1					Cd68
	Gm20324	D630036G22Rik		E030037K01Rik					Tmem240
	Hs2st1	Gm26823		Zfp804a					Dlk2
	Lrrc75b	Gm11520		Gm5345					Dnajc1
	Gm15975	Vwc2		Klhl29					Kcnh2
	Epc2	Nfatc3		Spice1					Pcdhga9
	Zfp707	Arhgef28		Gm26575					Krt80
	Gm14005	4930419G24Rik		Zfp87					Ano4
	Pvt1	Rslcan18		Mybl1					Recql5
	Hist3h2a	RP23-143D11.2		9030612E09Rik					Hemk1
	BC051226	Pdcd10		1700123M08Rik					4921513D11Rik
	Nrarp	N4bp2l1		4932422M17Rik					Fam8a1
	Ptrf	Pthlh		Ankef1					Gm37935
	Cryba4	Ccnt2		C8a					Gm26691
	Saxo2	Trp53i13		Ssc5d					Sh3tc2
	Gm13181	Lama3		Gm10399					Stk26
	Snx3	Gm5552		Map3k12					Hrk
	C230012O17Rik	Prkd1		9430002A10Rik					Usp11
	Tmem232	Gm13052		RP23-335C3.10					Efcab5
	Cblb	Rpap1		Ipo9					Gm7204
	Rap1a	Bloc1s4		Trim68					Gm16278
	Ror2	Slc26a8		Ebf2					Gm8010
	Gm43194	Pld2		Gm10548					Gm4535
	Gm28496	A930006I01Rik		Gm37873					Msi1
	Cstf1	Hdlbp		Cgn					Gm36995
	Prmt10	Ly6g6d		Zfp959					Gm14966
	Fam53c	Ush1g		Vangl1					A830031A19Rik
	Kcnu1	Lig4		AI607873					Gm16794
	6430531B16Rik	Pced1b		Lrrc49					BC031181
	4930520O04Rik	A830092H15Rik		Gpr183					Dpm3
	Polr3gl	Adamts16		Gbp2					Agpat5
	Snrk	1500012K07Rik		Tmem253					Gm29571
	Brd7	Gbp7		Golt1a					Slc35g2
	Cpxm2	Trip4		Csgalnact2					Npy2r
	Gm42788	1110002E22Rik		4933427D06Rik					Ttc21b
	Zfp572	AA415398		Plac9a					Cdc73
	2010003K11Rik	Polr3e		Rad21l					Prrg3
	Gm4430	C78197		Mfsd11					Mlec
	Mina	Tchh		Snapc4					Gm26783
	Tbp	Gm42445		Engase					Hist1h4h
	4930597O21Rik	Cpne7		Ttc26					D17H6S53E
	Ppp1r1a	Ccl17		Fv1					Pmm2
	A930004D18Rik	Fryl		1700108F19Rik					Gm42710
	Klhl22	Arhgap39		Arl11					Txlnb
	Gtpbp2	Msln		C1galt1					Vav1
	Slc26a6	Gm44483		Zscan29					Abcf3
	1110002L01Rik	Adap2os		Il1b					Mafg
	Acbd6	Gm6039		Fam46b					Hexb
	Hps4	Lclat1		BC021767					Gm42934
	Glt28d2	Fcer2a		Wnt7a					Gm24340
	Calcrl	Fbxl2		Gm38112					B3gnt8
	Sstr1	Fcgr1		8430432A02Rik					Gstt2
	Gm8116	Mamld1		Mcph1					Nodal
	Trpc4	Cct8l1		A330040F15Rik					Gm42636
	Ccdc81	Phf3		Gm43279					Gm43857
	Gm12502	Gm42748		Med17					RP23-430B14.1
	Ciapin1	Gm7745		Slc22a1					Nexn
	Lcp2	Schip1		Tnfrsf19					Kcnk3
	Gmfg	Gli1		Gm6304					Gm43808
	Notum	Unc93b1		Dnah11					Snhg7os
	Gm4926	Aspn		Tmem254c					Synrg
	Drg2	Gm16751		Zfp937					9530046B11Rik
	Ppp1r35	Gm16378		N6amt1					Csf2rb2
	Lbhd1	Gm6415		Gm12482					Pde10a
	Gm28883	Spata45		Esr1					6430573P05Rik
	Mettl15	Olfr464		Htr1d					Gm4575
	Dmrta1	Gm24245		Arl3					Pfkfb2
	Fgf11	Ccnk		Gm11598					Plscr2
	Agps	Mysm1		2810030D12Rik					Gm26937
	Sfxn1	Zfp626		Myh10					Mrap2
	Arg1	Gm38393		Gm26945					Bspry
	Tubd1	Lrch3		Rab5c					Dusp9
	Kdelc2	Myh4		Pan3					Acads
	Gm13563	Ikzf5		Zcchc6					Vav3
	Hsdl2	Gm13387		Card10					Chchd2
	Scoc	Dennd1b		Adh7					B230322F03Rik
	Gm9207	Sf1		BC028528					Agpat1
	1700066M21Rik	Cfap36		Fam92b					Lnpep
	Gm16083	Gm14257		Adamts8					Supt4a
	Gm7553	Zkscan8		Gm8577					Lingo2
	Col1a1	Nudt13		Zfp787					Slc30a1
	Mob1b	Senp5		Myoz1					Map3k9
	Rhbdl2	Fam35a		6430503K07Rik					Gm28884
	Rbm45	Ldlrap1		Mst1					Nlrp3
	Atg16l2	Gm26674		Gm12942					Stx3
	Tex12	Mroh8		Harbi1					4933428G20Rik
	5330439A09Rik	Zfp772		Alg8					Gm15672
	Gm10822	Odf2l		Ccnb2-ps					Gm10475
	Rhot1	Tdrd7		Gm12993					Gm4673
	Drosha	Ube2q1		Tcte1					Abhd15
	Lrrfip2	Blvrb		A230083N12Rik					Mpzl2
	Rnf182	9930004E17Rik		Slco1a5					Gm12017
	Tssk4	Gm15327		AA465934					Gm26606
	Pggt1b	Gm3534		Ttc39c					9430025C20Rik
	Asb7	Cdk15		Lipt2					Mkln1os
	Tbck	Camsap2		Pecam1					Tmx3
	Gm17934	Gm26597		Tnfaip6					Gm37033
	Cpsf3	Zfp182		Npy4r					1700086O06Rik
	Gm17023	Gadl1		Tgfa					RP23-17C12.3
	Tekt5	Mzt2		Fes					Tnni2
	Sh3glb1	4930448N21Rik		Gm4799					Gm13630
	Ppp1r21	Atf5		B430219N15Rik					6330562C20Rik
	Qars	Rsph10b		Slc35g1					6330418K02Rik
	Upf3b	Gm14402		Myoz2					Gm29340
	Amdhd1	Sf3a1		Cyp26a1					Zfp457
	Gm10478	1810010K12Rik		Pcdhgb6					Plxnb1
	Clic4	RP24-503A2.6		Ctla2a					D8Ertd738e
	Gtf2a1	Ints1		Kcnn1					Ang
	Dgat1	AB041806		Icam1					Atp5l-ps2
	Klri1	Gm37313		Zfp819					Gdf10
	Carnmt1	Gm4723		2310058D17Rik					Gm37811
	Igf2	Tmem51os1		1700040D17Rik					Guk1
	Cstf2	E230013L22Rik		Vstm5					Gm11453
	Cd83	Ifrd2		Naip2					RP23-21B1.4
	Fam206a	Gm37679		Art5					Cracr2a
	Pex26	Pcdh20		Slc4a5					Sned1
	Gm43278	Gm16008		4930578M01Rik					RP23-54G8.4
	4933425M03Rik	Ssu2		Gm12403					Etnk2
	Zfp335os	A330093E20Rik		Ednra					Pros1
	Brd9	Shroom3		Gchfr					Hs6st3
	3110053B16Rik	Ninj1		Dsp					Srp14
	Spryd4	Epn3		Gm20548					RP23-328F4.3
	Vcpkmt	4932438H23Rik		Gm42808					E2f6
	Tmem251	Proscos		2010107G12Rik					2900011O08Rik
	Ercc4	Gm16998		Mbtps1					Pdxdc1
	Tpst1	Lrriq1		Nsun3					Ermap
	Hip1r	Fam104a		Gm42929					Pcolce2
	Hck	Kl		Plcd3					Gm9934
	Rrs1	Gm43813		Adam9					Rd3l
	Capn5	Pomc		Gm42586					Mtus1
	Asb5	S100a7a		Cbx8					Rhoh
	Dclre1b	Rnase13		RP23-32A8.3					Sox13
	1810055G02Rik	Ccdc42		A730015C16Rik					Prickle4
	Fam133b	Il1f5		Prrg4					Senp8
	Zfp446	Gab3		Gm10658					Gm15535
	Pgm1	Zc3h12c		6030442K20Rik					AW112010
	RP23-435E16.1	Apoa2		Ggta1					Gm43869
	Gm12161	Fastkd3		Irf9					Gm15635
	Cnih3	4930480K23Rik		Gm7461					Ccdc134
	Gm38400	Taf15		Trpv3					Nlgn1
	Siah3	Bcl2l15		BC064078					A930012O16Rik
	Gm9780	Il12rb2		Gm14246					Zic2
	Aida	BC048403		Gm6756					Clcn6
	Armc2	Cyb5rl		Itgb7					Gm12182
	Gm15559	RP23-78N8.4		4933413G19Rik					Rab11fip1
	Casc1	Ccdc181		Lama2					Tnfsf13os
	Gm29856	Fam83h		Clcn1					Gm16283
	Tada2a	Hdac9		Gm43305					Mir6236
	Cdk11b	Zfp488		Nsrp1					Bmp4
	A830019L24Rik	Actrt3		Cdc42bpg					Ldah
	Gm13429	A430010J10Rik		Ccdc25					Spcs3
	Rp9	A330008L17Rik		Rgag1					Rn7s1
	Gpr180	4930426D05Rik		Ucma					Gm8566
	Fut11	Sec16a		Xrn1					St8sia6
	Gm9748	Gm15997		Calml4					Fam167b
	Rad9b	Focad		4933415A04Rik					1700007L15Rik
	Gm17030	Slc4a1ap		Scarf2					Atcayos
	Pabpc5	Ankdd1a		Ankrd28					Slc7a2
	Tspo2	9330154K18Rik		Gm29417					Atp5g3
	Zfp872	Zswim8		Pafah2					Dtnb
	Polr3c	H2-T10		Gm9645					Nubp2
	Sowahc	Gm10108		Stat2					Erlec1
	Tm9sf1	Gm32200		Lpo					Ahnak
	Oraov1	Lyl1		Pecr					Gm26826
	Aspdh	Gm15155		Gm37116					Gm43046
	Gm5145	Gpx6		Dennd3					Acss3
	Il1rapl2	Gm13848		Mri1					D830044I16Rik
	Zfp867	Hist2h2bb		Zpbp2					C1ql1
	Shisa8	4930415F15Rik		Ndufa1					A130014A01Rik
	Gm21994	Alox5		Dusp27					Gm26610
	Pla2g4d	Zfp143		Gpr1					9230009I02Rik
	Gm15418	Dapp1		4933428P19Rik					Oasl2
	Gm6851	Stk11		Pcdhb12					Gm29325
	Opn3	Gm43591		1810062G17Rik					Gm43048
	RP23-28E6.11	Dcst1		Gm13481					Gm43133
	Zfp174	4930453N24Rik		Coq7					Sox1
	Zfp141	Zcchc10		Iqub					Smyd4
	Zfp961	Gm5881		5430403G16Rik					Tnfrsf13b
	Gm13139	Gm17936		C630004M23Rik					Znhit3
	Mrps27	5730405O15Rik		Gm26510					Ern1
	Rbpsuh-rs3	Ift88		Gm5356					Znrd1
	Fez1	Gm5493		Gm10698					Parp12
	Gm10044	Rabgap1l		Hmcn1					Kdm3a
	Gm9884	Jchain		Gm37020					Gm42588
	Zfp715	Gm10649		D6Ertd474e					Tmtc3
	Rrp7a	Chad		Dner					Gm15502
	Gm11992	Ppef2		Acy1					Gm1305
	Traf2	Il16		Crk					Gm21685
	Mtap7d3	2510016D11Rik		Frmd7					Rsbn1l
	Prkab2	Slc36a2		Tex40					Drd1
	Nkx2-3	Myo15b		Spns3					Tor1b
	Gm14822	Otx1		Tusc5					Gm38250
	Serp1	Manba		Cog5					Gm26902
	Pfdn6	Erich5		Trhr					Pepd
	Gtdc1	Zfp62		Gm35507					2500002B13Rik
	Cdkl1	Ptpn11		Platr22					Tmprss6
	Cry1	Gm42754		4631405J19Rik					Zfand2b
	Slc22a21	C87436		Sall4					Gm14017
	1700097M23Rik	Gm37132		Gm2061					Gm20517
	Paox	Myh1		Arhgap40					Btn2a2
	Tln1	Hltf		Slc2a12					Cd52
	Gm10516	Stoml3		Gm7008					Kif5c
	Ccdc114	Gm6498		Gm17509					Gm42518
	Arsi	Hspa4		Gm15459					Spink8
	Ttc9b	Coro7		4933425D22Rik					Rasl2-9
	Sntb1	BC005537		4930538K18Rik					Ciao1
	Mterf1b	H2-Bl		Gm5148					Gm43949
	Pip5kl1	Anp32-ps		Cobll1					Arsg
	Gnl2	Ncmap		Uox					Klhdc9
	Gpr4	Nt5e		Lrp2bp					Slc25a5-ps
	Lsm14a	Myod1		Ptcd1					Snap47
	Chrnb4	D630039A03Rik		Rxfp3					Ccrl2
	2810021J22Rik	Ptrh1		Rnf168					Fam26f
	Adcyap1	Trim34a		Pnn					Atxn7l3
	Gm2694	Nova1		Gm37226					Plcb2
	Gm5828	Zfp112		Gm13416					C730034F03Rik
	Tbrg4	Gm17751		9230116N13Rik					Gm6723
	Hist1h2bp	Cyp2f2		Gid4					C030015A19Rik
	Sertad3	Ddit4		Antxr1					1700001O22Rik
	0610037L13Rik	Fubp3		Ints6					Tmem217
	Max	Rgs12		A630072M18Rik					Gm37284
	2810002D19Rik	Pde6g		Dnase2a					Gm2464
	R3hdm4	Dnm2		Gm10647					2410021H03Rik
	Zfp951	Stap1		Gm38160					Kcnd2
	Fam196b	Crb2		Marveld3					Rab3il1
	Zdhhc6	Kcnmb1		2900076G11Rik					P2rx3
	Lrrc73	Gm12834		Ccdc84					Fam150b
	Slc41a2	Ccdc50-ps		Slc44a3					Rspo2
	Figf	Stk10		Paxip1					Zfp94
	Brat1			2700046A07Rik					Drd5
	Slc16a14			Ino80					Tgfb3
	Gm42901			Zfp27					Ebpl
	Trib3			Ccne1					Gm16152
	Gm17149			Pced1a					3830408C21Rik
	1700080G11Rik			Mcm3ap					Golph3l
	Zfat			Gm22					Hcar1
	Vwa3b			Ifi47					Art3
	Stx17			Lrrc14					Gm9796
	Rbm19			Fbxl5					Gm44148
	Vamp7			Adamtsl3					Cd160
	Gm12630			Trmt112-ps2					Gm43793
	1600012H06Rik			Efhc1					Alg6
	Smco4			Vps25					Gm26563
	Sirt7			Ppl					Gm26779
	Gm5639			4931414P19Rik					Xpnpep3
	Car9			Gm12907					Hykk
	Tdrd3			Gm5640					Best3
	Med27			3110070M22Rik					Gm4152
	Ifi30			Gm14373					Cbr1
	6330409D20Rik			Gm20627					Abca7
	Yme1l1			Il17rb					Reep5
	6720489N17Rik			Nom1					Rhbdd3
	Mblac1			Myof					Pik3r4
	Gm10785			Was					Klf14
	Iqck			Mrc1					Gm37472
	Galr2			Gm12183					Btbd11
	B4galt7			Usp20					Gm42672
	Gm5128			Wrap53					Rad51d
	B630005N14Rik			Cdhr4					Krt15
	Zfp317			Pmfbp1					Rtn4
	Med16			9130208D14Rik					A930018M24Rik
	Gm42469			Fgf16					Atp2c1
	Acot12			Gm11892					Irf5
	DXBay18			Galnt11					Ccdc63
	Mettl8			Phf7					Gm38190
	Gpr135			1700049G17Rik					Loxl4
	Rhbdf1			Pcdhga6					Nagpa
	Cptp			Dpf2					Gm13026
	Col6a3			Tctn1					9930120I10Rik
	RP24-178G20.2			Exoc2					Gm11733
	Col23a1			Skiv2l					Abcb1b
	Top3b			Tbx15					Gm17501
	Mmab			Fgl1					Gm43667
	RP23-17C12.4			Cox16					Bfar
	Vwa3a			9330159F19Rik					RP24-259P13.3
	Gm8923			Sostdc1					RP24-344N22.4
	Tmem132c			2810405F15Rik					A830073O21Rik
	Usp16			Stag2					Mrps10
	Gm20618			Zfp287					Gm17275
	Gm12743			Htr5b					Slc4a11
	Gm37305			Synpr					4732471J01Rik
	Gm6223			Zdhhc20					Tmem192
	Ubap1			Txk					Slc4a2
	Rnf111			Plekhs1					Gm4951
	Galntl6			Gm43633					Gm19582
	Gm26737			Pmaip1					Sbk2
	Traf6			Gm38352					Rassf4
	Fkbpl			Nprl3					Btbd8
	Trim26			Gm5464					Adpgk
	Gm13033			Zfp385c					Chp2
	Xrcc6			4933439K11Rik					Fam20b
	Mmgt1			Gm12843					Odf3
	Rph3al			Sirt5					Mtss1l
	Bmp2			Pax7					Usp50
	Mapk8ip1			Mir8109					Plod1
	Acvr2a			Gm26529					Zfp185
	Zfp72			Gm10489					Cd274
	Tmem42			Gm13497					Ankrd31
	Klf1			Ndufa11					Ngf
	Fndc9			Mdm4					Morc2b
	4933402D24Rik			Gm6264					Ptpru
	Ect2l			Gm28386					Adam4
	Rbm20			1700030K09Rik					Fas
	Tspyl5			Gm17324					Gm15894
	Mad1l1			Gpr160					Gm44321
	Rin3			Siglecf					Ccr5
	Pdss2			Gm43146					Gcat
	Pnkp			A430035B10Rik					RP24-417N13.5
	Pms2			Lrrn4					6230400D17Rik
	Sdccag3			Gm14486					Gm43379
	Cryaa			Sgsm2					4930534D22Rik
	Pdgfrl			Gm42595					Slc19a3
	Gm7173			9830147E19Rik					Awat2
	Prkg1			Sntn					BC055308
	Ipmk			Gm6434					Gm10171
	Clrn1			Gm15770					Map3k14
	Trit1			Mks1					Rpp40
	Nsmf			Bmf					Afap1l1
	Prss35			Gm30340					mt-Atp8
	1700104B16Rik			Gm16013					A230001M10Rik
	9630028B13Rik			Cpvl					Gm15133
	Eng			Angptl1					Klrg2
	Muc1			Gbp4					Gm37984
	Cps1			Egfr					4833418N02Rik
	C3			C530044C16Rik					Tsacc
	Ccdc137			Tmem72					Apobec2
	Btnl10			Ovol1					Cstf3
	Gm12966			A830052D11Rik					Gm3809
	C130026L21Rik			Ttll4					Sp140
	Pigc			Rtn4ip1					Mctp2
	Fam161a			Gm43923					Gm12494
	Cd44			Lpar6					Gm17116
	Zfp935			Zfp790					Gm26775
	Lmod3			2310014F06Rik					Gm16168
	Acbd3			Gm38309					Gm35549
	Gm7221			D830050J10Rik					Map3k13
	Vegfc			Arhgef5					Ifitm7
	Megf11			Gm10209					Ttr
	9330182L06Rik			A330035P11Rik					Mbd6
	Guca1a			Fibcd1					Gm16758
	Lexm			Nfkb1					Gm14488
	Syna			Vezf1					Vmn1r4
	Antxr2			Gm12963					Prlr
	Piwil1			Slc16a8					Fam228a
	Gm10727			Gm4887					6820402A03Rik
	Ift52			Gm14963					Gm37780
	Gm43062			Meioc					9530056K15Rik
	Cacnb3			Gm15027					Gm6970
	Gm15023			Gm44053					Fam160a1
	Fam122a			4930532G15Rik					Gm15510
	Gm830			Orai1					Isg20
	Flywch2			H2-DMa					5830454E08Rik
	5430427N15Rik			Gm13864					Atp6v0e2
	Nr4a3			Ddx23					Pla2g5
	Rgs9bp			Prr32					Gm42749
	Caps2			Zpbp					Htr1f
	Abca9			Cdk7					Gm44036
	Nol12			C030034I22Rik					Gm43690
	Gm13316			4930507D05Rik					Gm19710
	Fam19a4			2210418O10Rik					Exoc4
	Gm12799			Piezo1					Lmbrd2
	Gm15801			Gm37285					C2cd4a
	Slc38a4			Ano5					Tmem123
	Gm11914			Psd					Hrct1
	Asnsd1			Ano7					Gm13003
	Gm7866			Vps9d1					Ccdc62
	Rttn			Jrkl					Gm20091
	Keap1			Kri1					Tmem136
	Zfp781			Pcdhb6					Urah
	8030442B05Rik			Ifi27l2a					Gm44250
	B9d1os			Hmgxb3					Smarcd1
	Gm26750			Gm43860					Glra1
	RP24-427A8.1			Gm26749					Gm12522
	B230307C23Rik			Gm43689					Serpina12
	Samd12			Gm4204					Gm13194
	Ntrk1			Gpx2-ps1					Gm15083
	Mnd1			Nr1h4					Rbp1
	Wdr72			Htr1b					Gm9903
	Col4a6			B130034C11Rik					C230085N15Rik
	Gm26901			RP24-67F19.6					Gm43545
	Timmdc1			Irx5					Trim21
	Efhc2			Abca12					Gm42742
	Gm16835			Dapl1					Gm8173
	4930502E18Rik			Itga2					Zfp160
	RP24-510K1.8			Gm13337					Pmel
	Tas1r1			Zfp738					Abca3
	Gm16314			Smt3h2-ps4					Gm11637
	Fbxl15			Pygl					Galnt15
	Oca2			Zic4					BC039966
	Gm11950			Gm26766					RP23-274K7.1
	Gm26994			Rft1					Gm38077
	4930467D21Rik			Nuggc					Gm10814
	Slc6a4			Gm5936					Gm15337
	Apold1			Efcab6					Gm11266
	Rab43			Gm17484					Bbox1
	Gm11232			Hist1h4n					Gm5829
	Adat3			Gm9727					Slc23a3
	Setd4			Clcf1					Spns1
	Cdx4			Commd8					Cdh26
	Slc5a8			Gm20684					Chka
	Grk5			Gm9785					Gm15222
	Kif9			Zkscan4					Gm15261
	Gm7854			6330408A02Rik					Gm884
	Gm20482			Nlrp6					F830045P16Rik
	Spg11			Ppm1j					Gm12396
	Slc4a1			Gm13093					E330013P04Rik
				Gm8802					Rbm11
				Gfy					Gm8337
				Zfp641					Cox6b1
				Dsg2					Nlgn2
				K230010J24Rik					En2
				Nkapl					Gm37519
				Mybpc2					Gm12976
				Nrap					Cdrt4
				Dusp18					Gm8104
				Zfp329					Slc25a10
				Lmntd1					Spr
				Ly96					Il17re
				Rabggta					Snx21
				Pus10					Gm43237
				Usp33					Gm7936
				Zfp667					Aldh9a1
				Hectd3					Plin4
				Gm13151					Gm8197
				Gm38336					Gm27040
				Lilra5					Zfp383
				Zscan22					Gadd45gip1
				A330087D11Rik					Rhou
				Gm14275					Pomk
				Gm10657					4930465K10Rik
				Krt26					Fer1l5
				Ache					Gm20682
				Slc45a3					Gm26590
				Cox18					Pqlc2
				Gm22771					Tmc6
				D930036K23Rik					1700047K16Rik
				Atp2c2					Mgl2
				AA474331					Gm3985
				Mirlet7b					Gm42918
				Gm12663					Tmem173
				Bace2					Xab2
				Patl2					Cyp4x1
				Fbxo28					Ttc39a
				Wdr92					Notumos
				A530016L24Rik					Adgra2
				Gm28229					Adora2a
				Ch25h					Intu
				Trim30e-ps1					RP24-143L4.3
				Bola2					A230060F14Rik
				Uvssa					Zfp389
				Musk					Gm44175
				Vgll3					Oas1g
				Prr22					Kansl1l
				Gm37844					Timm21
				Gm21710					Ahnak2
				Nbeal2					Sgca
				Gm44109					Adamts15
				C1rl					5430427O19Rik
				Ccdc169					Nadsyn1
				Mtif3					Gm12406
				Kiss1r					Zfp180
				Nr4a2					Rnf31
				Tlr5					Agpat9
				Gm43337					Slc16a10
				Pid1					Slc47a1
				Ccdc8					Tex38
				Klhl11					Hdac5
				Rab4b					Gm340
				Gm15688					Gm43430
				Naa11					Gm12500
				Zfp108					Optc
				Gm9763					Sycp3
				Kctd12b					AA543186
				Rxfp2					Mpzl3
				Prr15					RP23-205F19.4
				Tc2n					Omp
				Tmem161b					Alox12
				Elmo3					Rn7s2
				Gm37379					Gm10603
				Stamos					Tnfrsf11b
				Gm6548					Tgfbr2
				Dtnbos					F5
				Nanog					Gm15137
				Map2k3os					Igkc
				Gm14902					Klhl33
				Rag1					Irf7
				Gm15443					Folr1
				Gm26670					Wdr17
				Ascl4					Tgm2
				1810011O10Rik					Gm38099
				Rnf125					Tmub2
				Loxl3					Napsa
				Gm42608					Trim15
				Gm29506					Erv3
				Abcb11					Gm24447
				Opn1sw					Tk2
				Khnyn					Gm12532
				Gm26515					Gt(ROSA)26Sor
				Serpine3					Lamc2
				Fer1l6					Gsdma
				Oas1b					D730045A05Rik
				Slfn2					Alox5ap
				Gm14061					1700003F12Rik
				Cfap157					Prss50
				Ubash3a					4933427E11Rik
				Gm10640					Gm26846
				Plekhh3					Sulf2
				Gdpd2					Gm42892
				Slc10a7					4930458D05Rik
				Cyp4f37					Fam166a
				Casr					St3gal3
				Gm44284					Gusb
				Apool					Ace
				Artn					Cyp2u1
				Tiam2					Hspa1l
				Gm12808					Dnase1
				Mslnl					Gm43572
				Asprv1					Fancd2
				Dnd1					Gm42500
				Gm26851					Irs3
				Fastkd1					Gm44220
				Hsd17b7					Kcnd1
				Gm15910					Gm17112
				1010001B22Rik					1700065D16Rik
				Guca1b					Nfkbid
				Gm20544					Tnfrsf11a
				Gm10714					Gm43859
				Eqtn					Gm43082
				Adtrp					E130018N17Rik
				Tmem231					Gm15756
				Gm37352					Gm20635
				AI504432					Defb11
				Nostrin					2310043M15Rik
				4930519P11Rik					Gm38359
				Gm17055					4732419C18Rik
				Nek1					Gm29483
				Tnfrsf12a					Gm16165
				Kbtbd12					Tmem69
				Tbx22					Xkrx
				4930481B07Rik					C330018A13Rik
				Gm29254					Slc5a11
				A730020E08Rik					Eya3
				Gm13082					Pcsk9
				Chmp4c					Boc
				Gm14023					Gm5977
				Gm16196					Gm16548
				Iqch					Gm10644
				Ntf5					C3ar1
				Pnmt					Ihh
				Gm13710					Gabrr2
				Gm16481					Gvin1
				Gm16386					Iigp1
				Gmnc					Itgb2
				9430097D07Rik					Gm16675
				Dcp1b					Gm14866
				Gm9967					Gm37979
				Tbc1d9					Tmem41b
				Zfp397					Gm9523
				RP24-78M9.6					Fmnl2
				Itih4					Lgr5
				Prdm9					Ttc39aos1
				4933404I11Rik					Gm19719
				Slc11a1					Maml3
				Ptdss1					Galnt14
				Pisd-ps2					RP23-84M17.5
				Tmem230					Gm13778
				Gm42515					Gm16299
				Gm3912					Ggcx
				Nsun7					Ino80dos
				Tfam					Nfkb2
				5830416I19Rik					Tnxb
				Zfp212					4933423P22Rik
				Gm17634					Gm20752
				Edn3					St14
				Fcgr3					1300017J02Rik
				Ttc25					Mx1
				Lyg2					Col9a2
				Tbx3os1					Plxna4os1
				Gm19590					Ms4a7
				Sirt1					Ptchd1
				Zfp672					Snhg18
				1700069B07Rik					Fhdc1
				1700028E10Rik					Slc6a16
				Gm9256					Degs2
				Fbf1					Gm4804
				Gm14685					Anxa8
				Ell					Bbof1
				Psma8					Csf2rb
				Gm14753					1700029I15Rik
				Gm4924					2610035F20Rik
				Nkx6-1					Prom2
				Rpa1					Gpsm3
				Irx6					Fam184a
				Gm6065					Spata32
				A430105J06Rik					Cd28
				Nanos2					Cd101
				Myh11					4833417C18Rik
				Krt17					Gm18190
				Ppfibp1					Nhej1
				Gm38057					4833422M21Rik
				Ankmy1					Ikzf2
				Gm26617					Gm14703
				Cfap99					Phf11d
				Gm16170					Abca4
				Armc4					Wdr53
				Cant1					Fgl2
				Ispd					Tpcn2
				Gm13534					Gm13561
				Cisd2					Gm15832
				Trbj2-7					Zfp503
				B230354K17Rik					Pbld2
				Gm42787					Gm12784
				AV039307					Gm42635
				Gm4922					Tns4
				Akap14					Gm30731
				Myo19					Tmem203
				Neurod4					1700071M16Rik
				Zranb3					Rdh16
				Cdh17					Prickle3
				Gm3555					E330011M16Rik
				Mis12					B3gnt3
				Gm38056					Zfp954
				FRMPD2					Alx4
				Tnni3k					Gm128
				Gm13589					B3gnt2
				Wash1					Zfp300
				Ccdc78					C030047K22Rik
				Gm38227					Gm15880
				Gm11769					Mrap
				Ccdc64b					Cacna1f
				Gm38048					Gm14025
				Tlk2					Gm5912
				Ptprn2					Clgn
				Gm13562					4930500F10Rik
				Adipor2					Gm26608
				RP24-443G20.1					1700051A21Rik
				Tldc2					Serpinb6c
				Nlrp10					Tssk1
				Zbtb40					Cct6b
				Pde6h					Gm11934
				Fzd5					Ropn1
				Gm26829					Upb1
				Wfikkn2					Insrr
				Gm42903					Gm44117
				Tyr					Trpm1
				St3gal1
				CAAA01147332.1
				P2ry1
				Nampt
				Lman1l
				Il1rl2
				Ren1
				Alg11
				Hist2h4
				F730016J06Rik
				Zfp808
				A930003A15Rik
				Gm28800
				1700061G19Rik
				Prkrir
				Tmco6
				Pin4
				Fibin
				Gas2
				Dnah5
				RP23-343H23.2
				Zfp648
				Nmi
				Gm22208
				1700018L02Rik
				Abca17
				Prkcq
				Gm21967
				Krt18
				Gm37946
				Gm37995
				Itgax
				Gpsm2
				5830418P13Rik
				Dyrk1a
				Ptprg
				Zcchc9
				Mum1l1
				Ascl5
				Ndufv3
				RP23-152P5.3
				Agrp
				Gm26733
				Ccl7
				Gm26555
				Gm648
				Foxd2os
				Gm17732
				Gm43737
				Gm13383
				Rmi1
				Zfp442
				Lmx1b
				Acadsb
				Pnldc1
				Thsd4
				Foxp3
				Dsg1c
				1700029J07Rik
				Star
				Zfp322a
				Adam10
				Alox12e
				Fam229a
				Samsn1
				Zxda
				Batf
				Chrdl1
				Kcne4
				RP24-120F8.4
				Gm4134
				F830208F22Rik
				Mtrf1
				Gm12446
				Depdc7
				Vipr2
				9430062P05Rik
				Sema6d
				Gm38192
				Dnah2os
				Slc26a1
				Ikbke
				Zfp869
				Vps52
				Grm3
				Jak3
				Birc3
				A730090N16Rik
				Fam173b
				C1ra
				Ctgf
				Lrsam1
				RP23-338G5.1
				Gm38253
				Foxi1
				Ptx4
				Fam83b
				Rbms2
				St6galnac5
				Gm10617
				Wfdc3
				I830077J02Rik
				Riok1
				Pot1a
				Gm13961
				Gm42814
				Bhlhe23
				Gm5741
				5031434O11Rik
				Slfn10-ps
				Irf3
				Arl4d
				Cep44
				Spata17
				Rpl29-ps2
				Gm43655
				Ophn1
				Rbm41
				4930525G20Rik
				Acot6
				Rnf121
				Bhmt
				Irak4
				Tal1
				Cd72
				Alpk3
				Gm43604
				Gm15201
				Slc26a2
				Zfp658
				Ttc30a1
				AI606181
				Gm11375
				Gm13442
				Cdk5rap1
				Cul2
				Msl3
				Pik3cg
				Gm16090
				Kcnd3os
				Gm43140
				Gm29394
				Gm15473
				1700084E18Rik
				Cubn
				Rbm6-ps1
				Gpr156
				Adamts19
				Sgcb
				Kcne2
				Gbgt1
				Sytl3
				Clint1
				Gm42692
				Gm826
				Gata6
				Pp2d1
				Gm5595
				Mtmr3
				Fmr1os
				Ncf2
				Nmd3
				Zfp820
				Gm11476
				4930552P12Rik
				Inpp4b
				RP23-207N5.5
				Gm12250
				Gm7114
				Tmem246
				Zfp119a
				Gm15943
				Itga10
				Zfp963
				Pnma3
				1700030C10Rik
				Tbx3
				Lztr1
				P2rx7
				Gm13524
				Pcdhb13
				Gm44064
				BC028777
				C130021I20Rik
				Lonp1
				Gm37985
				Zfp65
				Zfp382
				A530013C23Rik
				BC027072
				Trim6
				Gm2986
				Myrfl
				Gm26748
				Ttc37
				Gm15169
				Gm14407
				Emilin2
				Xpot
				Aqp5
				Gm16845
				Gna14
				Fam175a
				Xndc1
				Gm7244
				Rps6ka3
				Gm9968
				Prss8
				Gm14273
				6530402F18Rik
				Gm27920
				4930512B01Rik
				2310007B03Rik
				Sytl4
				Gm15663
				Gm11736
				Mtmr11
				Dupd1
				Hhip
				Pnpla1
				Anks4b
				B130055M24Rik
				4930509E16Rik
				2900089D17Rik
				Dnajb12
				Ace2
				Fam46c
				4933427D14Rik
				Gm29538
				Trim56
				Cmah
				Irf6
				Runx1
				BC106179
				Zfp770
				Cyp2s1
				Fosl2
				Matn3
				Cep120
				Gm7855
				Zan
				Bnc2
				Gm3279
				Gm6419
				Gm13423
				Gm19961
				Zyg11b
				Pm20d2
				RP23-198F11.3
				Aar2
				Car1
				Gm12996
				Hrg
				Cdan1
				Pde6c
				Slc37a2
				Trim10
				Vrk2
				Gm44143
				Ddx55
				4930523C07Rik
				Syt14
				4932435O22Rik
				Gm26734
				Gm8615
				Platr14
				Catsper2
				Helq
				Hist1h4k
				Gm43413
				Gm14018
				Samd9l
				A230108P19Rik
				Card11
				Ccl8
				F930015N05Rik
				Gm44103
				Cirh1a
				Abca8a
				Dlec1
				Gm43352
				Murc
				Ptpn22
				Pxn
				Gm37580
				March10
				2610021A01Rik
				Tlr2
				Ptpn7
				Nxpe2
				Smim5
				Cldn2
				Mycbpap
				Gm10311
				Zfp712
				Gm11592
				BB218582
				Pou3f3
				Gm7389
				E4f1
				Gm12205
				Tmem79
				Creb3l4
				4930505N22Rik
				Gm43075
				Gm28209
				A430073D23Rik
				Fgf7
				1700037C18Rik
				Ackr2
				Zfp605
				Slx1b
				Utp23
				Osbpl9
				Galnt12
				0610040F04Rik
				Lrriq3
				Galc
				Gm10384
				B3galnt2
				Gm26542
				Gm11788
				Spata5l1
				Ifi204
				Frmd5
				Gm5431
				Akr1c13
				Exoc3
				Apol10b
				C7
				Dmrt3
				Cox20
				Oard1
				Gem
				Dhh
				Gm6410
				Vmn2r87
				Il13ra2
				Sgcg
				Gm15581
				Npbwr1
				Gm766
				Rgs18
				Ankrd2
				Gpr19
				Sfn
				Lect1
				Gm9776
				Gm43313
				Lta
				Gm20457
				1810009A15Rik
				S100pbp
				2610206C17Rik
				Zfp804b
				Cyp27b1
				Cyb5r2
				Slc35f5
				Phf11c
				4732440D04Rik
				Gm12057
				P2rx5
				Gm17096
				Mettl3
				Gm12241
				Entpd1
				Gm26761
				Xlr
				Zfp939
				Phf20-ps
				Fgd4
				Fndc7
				1700110C19Rik
				Tnn
				Rpl21-ps15
				Dnajc19-ps
				Ccdc121
				Slc22a5
				Gm1862
				1700041G16Rik
				Fbxo17
				Gm9887
				Gm4219
				Rccd1
				Naif1
				Gm13025
				Gm43714
				Kctd9
				Ccdc162
				Ptms
				Gm37607
				Pml
				Cacna1g
				Asb10
				Gm12758
				0610012G03Rik
				Arhgap17
				C130013H08Rik
				Zxdc
				B230208H11Rik
				Arap3
				Snhg4
				Gm26711
				1810019N24Rik
				Otoa
				RP24-128P19.3
				Ghrh
				RP24-470M22.10
				Gm15577
				Txndc2
				Gm26725
				Gm44249
				Gm13749
				Gm16208
				Gm4419
				Myh13
				Nlrc5
				Gm20753
				Zfp599
				Fsbp
				Zfp433
				Cep57l1
				Spx
				Gm22573
				Gm10244
				Csl
				Mrps30
				Bri3
				Gm26885
				Gm22753
				RP23-44H21.1
				Gm43266
				Zfp763
				Zfp850
				Sept1
				Folr2
				4930556M19Rik
				Klhdc1
				Mid1
				Spag4
				Mecp2
				4933421O10Rik
				1700086P04Rik
				Abcc9
				9130213A22Rik
				Adprhl1
				Pi15
				Cfap61
				D430018E03Rik
				Ddx18
				Gm5614
				Gm3604
				Tdh
				Rab19
				Zfp747
				Gsta1
				Unc5cl
				Gm6602
				Tceb3
				Gm13594
				Snrnp27
				Cass4
				Gm38101
				B230208B08Rik
				Vil1
				Gm2420
				Ppp1r1c
				Xrcc6bp1
				9130019O22Rik
				Fdxr
				Gm14085
				Ccr1
				P2ry2
				Arrdc3
				Rarres1
				BC021891
				Zfp830
				Gm9687
				Rtp2
				Gm37464
				Myh8
				Zfp507
				Zscan20
				Prg4
				Gm26862
				Cyp2r1
				Btc
				A830005F24Rik
				Gm42478
				A430057M04Rik
				Gm1818
				Rnaseh1
				Ahi1
				Ephx3
				Il7
				Mlst8
				Zfp260
				Prss56
				Zscan30
				Gm21992
				Gm14400
				Gja6
				Gm42778
				4933424M12Rik
				Zfp189
				Hsd17b14
				Plek
				Serpinb5
				Gm14052
				Fndc3c1
				4930524B15Rik
				Rbm48
				Gm43935
				Gm1070
				3632454L22Rik
				2810430I11Rik
				4930505A04Rik
				Gm15494
				Dgkq
				Polr3f
				Cd209f
				Tgfb1
				Gm12263
				4933421A08Rik
				Nudt5
				Gm44236
				Npb
				Gm12094
				Arhgap18
				Gm2109
				Six4
				Ston1
				Gm4787
				Lypd3
				RP23-172P1.4
				Gm15808
				Cpa4
				F2rl2
				Rngtt
				Fmo4
				Gm10545
				Gm12319
				Gm17916
				Gm26576
				Foxr2
				RP23-218E6.2
				Egf
				Gm16010
				Abcf2
				Rs1
				Pgbd1
				Gapdhs
				Gtf2ird2
				Cldn19
				Nmt2
				RP24-136L4.3
				Gm43403
				Gm43707
				Wfdc17
				Rbm44
				Pcdhb5
				Gm37475
				Gm9048
				Nudt17
				Gm33370
				Bcl2a1b
				Gm9845
				Rbm12b2
				Gfpt2
				5330413P13Rik
				Lrmp
				RP23-476P11.1
				1700028J19Rik
				R3hcc1l
				Pik3ap1
				Gm43172
				Acta2
				Gm3055
				Cwc22
				Gm42928
				Zfp109
				Allc
				Fam175b
				Tspan32
				Fip1l1
				RP23-312I2.6
				Cwc15
				Prdm1
				Wdr35
				Grap2
				Pzp
				Pdzd9
				A630014C17Rik
				Rnf20
				Xrcc4
				Rai2
				Vps26a
				Malrd1
				Gm13523
				Gm16741
				Nudt15
				Gm25005
				Gm26676
				Drd4
				Gnmt
				Gm6712
				Fam169a
				Gbp6
				Acy3
				BC046251
				Map3k15
				Mettl20
				Angpt2
				Gm13344
				Pax4
				Rassf6
				Sult6b1
				Hsf2bp
				Dhcr24
				Slc25a43
				Stk35
				Zdhhc15
				Gm26852
				Tram2
				6720482G16Rik
				Gtpbp10
				D930048G16Rik
				Gm43071
				Gm42585
				Lysmd3
				Gm11131
				Gm21857
				Gm43372
				Gm26587
				Ppp1r3b
				Trim39
				5330416C01Rik
				Gm38124
				6430562O15Rik
				Gm29106
				Il3ra
				Gm43420
				Gm4131
				Zfp551
				Ppp4r2
				Gm10226
				Cyp2a5
				4933406P04Rik
				Treml1
				4930451G09Rik
				Ints4
				Slc31a2
				6430571L13Rik
				Rcvrn
				Safb2
				Gm43490
				Gm26660
				RP24-158L15.3
				Athl1
				Glrp1
				Gm5445
				Sec14l4
				Gm32592
				Aoc1
				Gm26982
				Gm37494
				Gm12511
				Platr25
				Lgals4
				Zfp593
				Tmem198b
				Mafa
				A930007I19Rik
				Gm28424
				Tbx6
				4930583K01Rik
				Tlcd2
				Slc45a2
				AI661453
				Fam83f
				Gm13731
				9330158H04Rik
				C130060C02Rik
				Tmem27
				Stkld1
				Gsg1
				Vpreb1
				Axdnd1
				Pigl
				Gm10416
				Traf3ip1
				Hist1h4m
				Wbp2nl
				Gm11630
				Gm13204
				Themis2
				Zbp1
				Tyk2
				Gm11100
				Tnfrsf10b
				4930426L09Rik
				Prpf4
				Pelo
				Sh2d7
				Usp27x
				Crygs
				Cd3eap
				Gm11465
				Gm9920
				Fam187b
				Ttl
				Zbtb26
				Gm17491
				C330021F23Rik
				Krba1
				Gm11190
				She
				Cldn9
				Zmat5
				Fam71f2
				Ptpn18
				Hspb7
				Mzt1
				Sh3d21
				Ptgfr
				Steap1
				Gm26637
				Zfp418
				Gm20784
				Elovl2
				Krt23
				Itpr3
				Klc3
				Cog3
				C330013J21Rik
				Zfp59
				Gm43573
				Gm12247
				E230001N04Rik
				Hamp2
				Nfam1
				Dhx37
				4833407H14Rik
				Adgb
				Tdrd12
				Cd36
				Zfp445
				Chml
				Ptprcap
				Gm10355
				Gm12972
				Cacna1s
				Slc34a2
				Gm12582
				Gm17315
				WDR97
				Gm5544
				Ocstamp
				Rps12-ps1
				Rbm47
				4930553P18Rik
				Col8a1
				Gm6425
				Asb6
				Gm37846
				Hip1
				Cpa3
				Rfx8
				Ninl
				Sash3
				Recql4
				Abca13
				Efcab12
				Adcy1
				Brca1
				2010001K21Rik
				Slc2a9
				S100a14
				Asb14
				Gm37356
				Hepacam2
				Atl3
				Tnmd
				Gm26794
				1700108N11Rik
				9530052C20Rik
				Gm42829
				Tmem8c
				Ormdl2
				Maf
				Gm43743
				Sync
				Lrrc55
				Gm13869
				Clec3b
				Zfp933
				Tfap2b
				Hspa8
				Lix1l
				Gm15379
				Tdrd9
				D030055H07Rik
				Fam129a
				Mboat4
				Gm26681
				Plag1
				Gm26586
				Spo11
				Zscan2
				Appl1
				Tcf21
				Arhgef38
				C5ar2
				RP23-390N24.9
				Cers3
				Aqp4
				Ccnd3-ps
				Mgme1
				Rpl39l
				Foxd3
				Nkx2-4
				Gm16425
				Epsti1
				Gm27238
				Gm26594
				A430078I02Rik
				Grb14
				Gm5575
				Gm4211
				Itgb3
				Gm17084
				Gm43555
				1700030C14Rik
				Mcm8
				Duxbl2
				Gpr63
				Mfsd3
				Gm12033
				Syde2
				Lrp5
				1700010I14Rik
				Tpd52-ps
				Bcl3
				Gm17098
				Gm42954
				Gm37123
				Slc39a4
				Fam198b
				Sucnr1
				Rnmtl1
				Trpm5
				Gm15104
				Ptprq
				Lpar4
				5033403F01Rik
				Tm6sf2
				Stmnd1
				Mpp4
				2010109A12Rik
				Gm43398
				4930577N17Rik
				Gpnmb
				Dbx1
				Mnd1-ps
				Gm42462
				Gm16153
				Wt1
				Casp12
				Gm7420
				Wdr44
				Gm37292
				Sec31b
				Gm26513
				Zmym1
				Gm2155
				Prss57
				Psd4
				Pirt
				Gm16141
				Ces1g
				Hes2
				F8
				RP24-72H18.2
				RP23-252I12.9
				Gm960
				4933408J17Rik
				Bambi
				Nup62cl
				Gm13770
				Mall
				Gm37671
				Mia
				Col4a3
				Ms4a4a
				B130011K05Rik
				Ggn
				Dct
				Ints9
				4930429F24Rik
				Gprc5d
				Nxf2
				Gm11494
				Abcd1
				Gm15446
				Zap70
				Itpripl2
				Gm43951
				Tmc5
				Mlana
				Ddx58
				Colgalt2
				Ccdc105
				Gm12356
				Gm15202
				G3bp2
				4930540M05Rik
				Sema3b
				Klhl10
				4930556M19Rik
				Bco1
				Cep63
				Dhtkd1
				Mtif2
				Pcdha1
				Pld4
				Gm43786
				Myo3b
				Gm1698
				Cidec
				Otc
				Tmem190
				Mc2r
				Catsperd
				Gm5124
				Caprin2
				Dusp19
				Zfp879
				Zfp84
				Wdfy2
				Kank4os
				L3hypdh
				Asun
				Map4k5
				Akr1c12
				Tnfrsf23
				A230072E10Rik
				Mos
				Klk6
				Aqp6
				Lfng
				Cd180
				Gm9157
				Des
				Lrat
				Gm19498
				Cxcl1
				Col15a1
				Zfp853
				Sik2
				Plac8l1
				Gm36266
				Tmprss11a
				Scrn2
				Aim2
				Gbp8
				Gm10356
				Avil
				Slfn5
				Gm18609
				Mbip
				Gm9238
				Trim12c
				Myh6
				Sh2d4a
				Gbp9
				RP24-120F8.3
				Gm4349
				9430037O13Rik
				1110008L16Rik
				2200002D01Rik
				Mzb1
				Gm9915
				2210404O09Rik
				Gm42783
				Gm19902
				Tmco5b
				Unc45bos
				Fam217a
				Gm37314
				H2-M3
				Gm6588
				Dnase1l1
				Cyp2j13
				Ms4a6b
				Gdnf
				1700023F02Rik
				1700042O10Rik
				Zfp942
				Carf
				5330411J11Rik
				Cacng6
				RP24-360F21.2
				Ifi44
				Zfp449
				Gm13675
				Gm26947
				Gm6210
				Obox3-ps7
				Gm27243
				Slc22a12
				RP23-458C8.3
				Il11
				RP23-361O12.3
				Mamdc4
				Rpl21-ps12
				Frk
				Zfp82
				2610528A11Rik
				Slc25a36
				Gm43815
				Gprin3
				4933417O13Rik
				Zfp366
				RP23-335G1.1
				6430710C18Rik
				4933431K23Rik
				Gm38293
				Gpr173
				Gm5436
				Foxo4
				Gm16027
				Vsx2
				Gm6543
				Gm10654
				Kdm8
				4933440N22Rik
				Ccdc148
				2810047C21Rik1
				Gm3086
				RP23-354H24.9
				Gm28055
				Gm5103
				Rap1gapos
				Trpc7
				Gm38058
				Grpr
				A930018P22Rik
				Gm38399
				5930409G06Rik
				Epgn
				Gm5107
				Gm9517
				Reep6
				Clec4n
				Gm12580
				4930595D18Rik
				C430042M11Rik
				Ptprc
				P3h4
				Gm43205
				Gm15567
				F830016B08Rik
				Zfp958
				Smarcd2
				Armc9
				Cep135
				Mfsd7c
				Gm14648
				4933417C20Rik
				Snora57
				4930539M17Rik
				Gm12896
				Gm11413
				Tsc22d2
				Cdkn2aip
				9330118I20Rik
				Il18bp
				2610044O15Rik8
				Gm20036
				Gm26560
				Gm6787
				Llph-ps1
				1700016A09Rik
				Defb30
				Isy1
				Zfp771
				H2-M5
				Gm14502
				Actl9
				Tubal3
				Gm4208
				Supv3l1
				Tnfaip3
				Amigo2
				Uckl1os
				Ttc16
				Grxcr2
				Rnf17
				Btk
				Trpv6
				Zfp459
				Comp
				Dnah17
				Papolg
				G530011O06Rik
				C1qtnf1
				Gm26872
				RP23-271M19.2
				E030042O20Rik
				Cd86
				Gm7452
				Dock5
				Oit3
				4930511M06Rik
				Tex33
				1700025F24Rik
				Iqcb1
				Gm37670
				4930445N18Rik
				Car5a
				Gpr165
				Nthl1
				Zfp964
				Avl9
				Gp2
				Clhc1
				Gm15204
				Bdkrb1
				Fbxl21
				RP24-236C17.3
				RP24-330M21.1
				Actn3
				2310001H17Rik
				Ror1
				Il13ra1
				Gm12290
				6030445D17Rik
				Gm43699
				Gm13152
				Ssmem1
				Gm20052
				Pax1
				Slc24a5
				Gucy2f
				D6Ertd527e
				Dmc1
				Fbxo15
				Tex14
				Gm5878
				Podn
				Mfsd9
				Lao1
				Gm15423
				Il4ra
				Clec5a
				Zfp36l1-ps
				Gulo
				Gm26908
				Papolb
				Lmntd2
				Fbxo47
				Tcea3
				Catsperg1
				Nkx1-2
				Atp8b3
				1700001L05Rik
				Pdpr
				Rab27a
				Drc7
				4930589O11Rik
				Cyp4f41-ps
				Aldh3a1
				Gm11944
				5830432E09Rik
				Samhd1
				Ighd
				Gm43810
				Ube2v1
				Sox30
				Gm13134
				Map3k8
				Ccdc83
				Ppp1r26
				Ly6g6e
				Hmgb4
				Gm16342
				Csf3r
				Gm6792
				Gm19265
				Apoa1
				Lmx1a
				BC051628
				Gm11732
				Gm17567
				Igsf6
				Fam25c
				Gm17473
				Bcl2a1d
				Stc2
				D130040H23Rik
				Shc4
				Mdm4-ps
				Gm12291
				Tmem234
				Gm10179
				Ptgs2os
				Arntl
				E230020A03Rik
				Fbxl22
				Dennd2d
				Col10a1
				Gm16618
				Gm13884
				Gm3551
				Gm8066
				Tmem92
				Zfp455
				Gm9364
				Slc16a7
				Fbxo48
				Rrad
				Rho
				Tbkbp1
				Nqo2
				AI662270
				Slc35d2
				Parp10
				Hhipl1
				Ppp1r2-ps3
				Kcnk5
				Gm5066
				Ace3
				Ildr1
				Gm37308
				2610507I01Rik
				Adam2
				Gm15521
				Thbs2
				Zufsp
				Fbxw10
				Gm11642

### Sheet: Tab 2
Modules	Modules	pvalue	NofPermutations	FDR
black	F1	0	100	0
blue	F2	0	100	0
brown	F3	0	100	0
green	F4	0	100	0
magenta	F5	0	100	0
pink	F6	0	100	0
purple	F7	0	100	0
red	F8	0.85	100	0.85
turquoise	F9	0	100	0
yellow	F10	0	100	0

### Sheet: Tab 3
F1	F2	F3	F4		F5	F6	F7	F8	F9	F10
black	blue	brown	green	grey	magenta	pink	purple	red	turquoise	yellow
Rpl39	Hn1	Mgll	Cdk4	Egfl7	Grk6	Itm2c	Ndrg4	4932438A13Rik	Padi2	Nsg1
Rps27a	Bzw2	Hlf	Chaf1b	Atp9a	Akt1	Clstn1	Vsnl1	Gm43628	Hrh3	Mllt1
Rpl36a-ps2	Dok4	Ttll7	Tead2	Ddost	Gpr27	Lrpap1	Gabarapl1	4632427E13Rik	Scn2b	Ssbp2
Rps17	Bex4	Pacsin1	Lsm2	Caly	Carm1	Vimp	Snap25	Kcnq1ot1	Chchd10	H3f3a
Gm7285	Stmn1	Lynx1	Fam210b	Tecr	Abhd17c	Gnptg	Ephx4	4921534H16Rik	Kcna1	Gm9761
Gm8186	H2afy2	Gm10419	Rps5	Bmp6	Foxo6	Saraf	3110035E14Rik	6030400A10Rik	Aldoc	Gm12355
Gm9493	Hmgb3	Glul	Cdc20	Trappc2l	Gprin1	Tmx2	Rasl10a	Gm42770	Olfr287	Gm5931
Rpl35a	Prkar2b	Aifm3	Tyms	H13	Basp1	Ctsd	Rgs4	Gm43528	Tspan7	Tsg101
Rps24	Hnrnpab	Fbxl16	Cenpa	Timp2	Alyref	Slc2a1	Kifc2	Gm43361	Nat8l	Dpy30
Gm8430	Dcx	Camk2a	Gm15428	B630019K06Rik	Srsf2	H2-K1	Sult4a1	Gm20371	Eno2	Prmt1
Rpl7-ps7	Lmnb1	Nrn1	Rpl15-ps2	Syt5	Mcl1	Itm2b	Phactr1	RP23-122E16.2	Ntsr2	Ilf2
Rpl39-ps	Gm11223	Car2	Tk1	Epx	H1fx	Syp	Diras2	Gm37274	Fxyd1	Dut
Lsm5	Arf2	S100b	Mex3a	Nkd1	Phc2	Aplp1	Napb	Gm38198	Dnm1	Gm8524
Gm12174	Gm6104	S1pr1	Cdca3	Sez6	Cenpv	Tmem59l	Nefl	Gm37107	Camk2n1	Ube2i
Rpl36a-ps1	Erh	Aak1	Sox11	Syngr3	Fam78b	Bcap31	Atp6v1e1	RP23-242J3.1	Tesc	Psmc3ip
Rpl23	Zfp821	Timp4	Gm8623	C030005K06Rik	Ybx3	Psap	Habp4	Gm26580	Clu	Gm12657
Snrpg	Pafah1b3	Camta2	Ptx3	Gstp1	Tusc1	Gaa	Nrgn	C230071H17Rik	Gjc3	Eif4a3
Gnb2l1	Gm7488	Mbnl2	Gm10182	Rasgef1c	Evl	Hcn2	Cacng3	Gm42899	Cpne9	Tcp1
Gm9794	Fbl	Ppp1r3g	Racgap1	0610040J01Rik	Shb	Fcgrt	Osbpl1a	RP23-350J16.2	Gm12892	Coro1c
Rps27a-ps2	Dcakd	Cit	Gm5075	Tab2	Pou3f1	Mmp17	Cend1	3110080O07Rik	Clmn	Gm6421
Rpl5	Stk32b	Mical2	Gm15427	Raver2	Slain1	Serinc3	Lin7a	C230031I18Rik	Atp1a2	Gm37486
Rpl7	Nrep	Zfp365	Hist1h2ae	Gcsh	Mark1	Aplp2	Sowaha	Ptprd	Ppp1r14a	Gm44122
Gm15500	Kdm2b	Dbp	Rps13	Dnajb11	Ppp2r2d	Kcnc1	Arhgap15	Gm42943	Gpd1	Gm10257
Snrpe	Cks1b	Rasgrp1	Rps19-ps7	Trim9	Lemd2	Nbl1	Nrip3	Gm37077	Ldhb	Gm10052
Gm13456	Gm3788	Acsbg1	Rps18	Npy	Cables2	Ptgds	Rab15	Gm37331	Ptprn	Hes6
Shfm1	Srsf3	Ngef	Rpsa-ps12	C1qtnf4	Zmynd19	Rtn4rl1	Mir22hg	RP24-439I22.4	Srxn1	Pycr1
Rps15a-ps3	Mpped1	Bcl2l2	Nans	Cisd1	Eid2	Ggt7	Prrt1	Gm20717	Fam107a	Eif5a
Rps15a-ps7	Tmsb10	Eva1a	Rps8	Gm15487	Mtch1	Slc39a10	Ndrg3	Gm43321	Cpeb1	RP23-49I18.4
Rps15a	Srsf6	Pde1a	Ska1	Mpdu1	Rac1	M6pr	Sirt3	Gm12122	Vamp1	2700081O15Rik
Rps20	Rnps1	Gm11549	Foxm1	Six2	Siah1a	Lgals3bp	Osbp2	Gm19817	Pgbd5	Tsg101-ps
Gm13680	Marcksl1	Cpeb3	Ddah2	Slc3a2	Nkain1	Slc6a1	Prkcg	Fat3	Ckb	Ran
Rps3a1	Stmn2	Hpcal4	Rpsa-ps9	Pgm2l1	Sppl3	Atp2a2	Stx1b	6430590A07Rik	Cryab	Sarnp
Rpl30-ps10	Sox4	Nefm	Pmf1	Fibp	Akirin2	Bsg	Lap3	RP24-439I22.8	S100b	Rps3
Gm6274	Gm12245	Camk2n1	Hes6	Yipf3	Fam171a2	Tmem59	Ghitm	RP23-344G21.3	Hist1h2bc	H3f3a-ps1
Prim1	Gm13160	A330009N23Rik	Fam64a	Sft2d3	Tmem158	Stim2	Pde2a	Gm38020	Thrsp	Panx1
Gm6472	Gap43	Glns-ps1	Ccna2	Gabarapl2	Rbm15b	P4htm	Fam73b	9630010A21Rik	Slc24a2	Amz2
Rpl23a-ps3	Ybx1	Asrgl1	Rps19	Glud1	Ppp2ca	Serpini1	Rims2	Gm13525	Hist1h2be	Gm13461
Rpl30	Fam131c	Aldh1a1	Snrpd2	Cntn2	Tesk1	Tmem109	Rab6b	Csmd1	Pvalb	Psma7
Gm10689	Hnrnpa1	Slc1a2	Rpsa-ps2	Nedd4	Mark3	Tmem119	Syn1	Gm44229	Plp1	Gm15210
Rpl31-ps8	Gfod2	Syne1	Hist1h2ap	Gm6055	Hs6st1	Lgr4	Dynlt3	RP23-242J3.2	Plpp3	Atxn10
Gm6170	H3f3b	Ppp3ca	Nes	Emc4	Pde7a	Neu1	Nap1l5	Gm43341	Aco2	Hnrnpa1l2-ps
Gm9385	Rbm8a	Cxcl14	Gm11353	Cnih1	Ube2ql1	Tmed4	Ckmt1	Gm43487	Nol3	Actl6b
Rps4x	Ap1m1	Nos1ap	Cdca5	B930041F14Rik	Ccdc71l	Car11	Calb1	Gm10558	Tnfaip2	Ywhaq
Gm14681	Akr1a1	Fam126b	Aurka	Tac1	Efna2	Man1a2	Rbfox3	Gm43320	Il33	Ttc5
Pdcd5	Hmgn2	Hibadh	2700081O15Rik	Ptprs	Lrp3	Pttg1ip	Cops7a	Gm37941	Smim1	Sbk1
Rpl30-ps8	Ttll12	Rgs7bp	Rps19-ps2	Fmo1	Gm11222	Smpd1	Pcp4	Gm42992	Rnf112	Gm4294
Hdac2	Rbm3	Snph	Rps16	1810037I17Rik	Kcnmb4os2	Tcn2	Mpc1-ps	Gm26789	Zfp365	Prdx2
Gm43712	Sh3bp2	Hist1h2bc	Rpl10	Cyb5r1	Zfp316	Sun1	Sod2	Gm36989	Faim2	Snrpc
Rpl22	Srsf7	Prex2	Nt5dc2	Rpn1	Ube2m	Enpp5	Ankrd24	Gm42616	Slc48a1	Rfc3
Eef1a1	Gm6485	Mkl2	Rpl32	Gm43254	Zfp746	Wls	Mpc1	Gm37529	Acot11	Sin3b
Rpl11	Gm16216	Cryab	Rnaseh2b	Frmpd1	Fbxo45	Apod	Car7	Gm37248	Wnt10a	Gm6863
Rpl31	Hmgn2-ps1	Chst1	Plk1	Vtn	Ube2e2	Atp6v0a1	Tmem191c	Gm10115	Prodh	Rpl8
Rps7	Neurod6	Nr1d1	Rpl13	Mfsd10	Gm5576	Gria1	Myrip	Atp8a1	Tmem88b	Vdac3
Cenpw	Hmgb2	Fgf1	H2afy	Calr	Btbd2	Ptprj	Tubb4a	Gm43462	Gjb6	Sae1
Prpf38a	Gng2	Synj1	2810025M15Rik	Nxpe4	Yrdc	Tmem205	Fech	Gm42583	Rapgef4	Rufy3
Rps15a-ps5	Gm9844	Msrb2	Gm2000	Gpcpd1	Lrrc8d	Clstn3	Bmyc	Gm42639	Atp2b2	Nipsnap3b
Magoh	Birc5	Ypel2	Rps16-ps2	Pgrmc1	Smad4	Cyb561	Matk	Gria2	Arhgef19	Rpl10
Mis18a	Arf4	Zbtb4	Runx1t1	Gm3724	Gm11246	Npr2	Gm5884	Gm42484	Cbx7	Rpl10-ps1
Hpcal4	Acat2	Rora	Hist1h2ao	Gm6051	Ptov1	Atp1b1	Sqstm1	Gm37447	2210408F21Rik	Nop56
Chic2	H2afz	Tcap	Gm10269	Dip2a	Hdgf	Vwa1	Map6d1	Gm15520	Nos1ap	Sec13
Asf1a	Gpr85	Gpr37l1	Mcm6	B4galnt4	Arx	Os9	Dact2	RP24-439I22.5	Gprc5b	Gm2991
Rplp0	Stmn4	Phyhip	Nutf2-ps1	Scamp3	Asphd2	Penk	Creg2	Gm42991	Slc12a5	Hsdl1
Dnmt1	Vash2	Anks1b	Gm4294	Akap1	Srsf9	Cdc34	Ndufs5	Gm43187	Gfod1	Atpif1
1110008P14Rik	Crmp1	Ppp3r1	Rpl37a	Dad1	Gm5763	Sorcs3	Sncb	Gm37859	Cit	Vps72
Gm14383	Gm5643	Cbx6	Rae1	Traf3	Mmp24	Nat14	Dlgap3	RP23-350J16.1	Ar	Gm8849
Mettl9	Traf4	Gpt	Rpl13-ps3	Elmod1	Spry1	Lamp2	Arf3	Gm44437	Arhgap32	Rrp15
Gm10132	Tdg	Fuom	Asf1b	Rgs10	Mgat5b	Cspg5	Napa	Csmd3	Rapgef3	Dpf1
Gm14541	Nudt21	Prdx6	Rps10	Tmed3	2510039O18Rik	Wfdc1	Rapgefl1	8030445P17Rik	Opalin	Gm16372
Gm9294	Shtn1	Cml5	Jmjd6	Gja4	Prkaca	Prrt3	Kcnc4	Gm42993	Fam126b	Mmadhc
Gm7536	Gm9825	Cldn10	Gm11361	Ssbp3	Gm12164	Fkbp2	Spata2l	2700029L08Rik	Cox17	Sertad4
Gm10036	Gm7931	Cap2	Ttc28	Ncln	Khdrbs3	Atrn	Cox6a2	RP24-439I22.3	Cap2	Rpsa-ps2
Ociad2	Zfp41	Pfkm	Ehd1	Atf6b	Csnk1g2	Tspan15	Cd38	Gm11242	Mal	Eef1e1
Ablim2	Gm7729	Baiap2	Rps19-ps6	Pcolce	Tmem65	Gpr137c	Kcnip4	D530018E20Rik	Scn1b	Gm5869
Rpl27-ps3	Phb2	Coq9	Panx1	Sdhb	Sox3	Enpp4	Arhgap24	Gm37814	Kcnab2	Gm10020
Ncaph	Lzic	Cacnb4	Rpl10-ps1	Wdr26	Setd8	Vamp5	Gm44210	RP23-338L5.1	Igfbp6	2020-09-03
Gm3837	Hn1l	Necab3	Nuf2	Gm16049	Crls1	Kcnq2	Rasal1	Gm26871	G0s2	Gm8652
Gm4332	Arrdc4	Acsl6	Ccnd2	Dhx9	Esm1	Ece1	Lin7b	Gm43679	Sort1	Ctu2
Gm11518	Ppil1	Cdk18	Prc1	Smc5	Ret	Cd63-ps	Slc25a21	mt-Co3	Baiap2	Gm12372
Setbp1	Sms	Fam131a	Mybl2	Zfp131	Actr5	Sel1l	Lrrc2	Gm43753	Gstm5	Rpp30
Emg1	Dtx4	Irak2	Rpsa-ps1	Pds5b	Fancf	Slc22a8	Zfp239	Gm37608	Fth1	Hnrnpdl
Rpl36a	Cilp2	Ddn	Rps26	Nfkbib	Pwwp2a	Bcam	Ndufa10	Adgrl4	Phyh	Tamm41
Lsm6	Tubb5	Tuba4a	Rplp2	Tmem130	Ina	Cadm1	Gm29054	RP24-119K15.3	Bsn	Ddx39
Gm8451	Gm10156	Sdc4	Vars	Daglb	Otulin	Ntng1	Gm13322	RP23-429C4.2	Tnnc1	Dazap1
Lsm3	Eid1	Fmnl1	Snrnp40	Gm15432	Csnk2a2	Tenm4	Pgam2	Uxs1	Inf2	Rbmx
Hpca	Gm10052	Pde8b	Rps26-ps1	Ext2	Fam102b	Scd2	Pim2	6330415B21Rik	Coq9	Naca
Ehd3	Gm17383	Impact	Gm4613	Nipbl	Ppp2cb	Id4	Ndufb3	Gm7265	Fmnl1	Tmcc1
Lsm8	Tuba1a	Lix1	Dlx2	Oxtr	Vstm2l	Tac2	Nudt18	4833412K13Rik	Nrsn1	Cct5
Rpl26	Gm15428	Hagh	Gins2	Klhl35	Rab12	Srgn	Rltpr	Xist	Hpcal4	Tax1bp3
Cenpk	Ranbp1	Mink1	Gm13237	E130114P18Rik	Gm26804	Il1rap	2020-09-07	RP23-52J10.6	Wipf3	Tdp1
Grina	Naa40	Cmtm5	Banf1	Tmem248	Dfnb59	Pigk	Syt17	Astn2	Adssl1	Hist3h2bb-ps
Rpl10a	Fdps	Prkca	Tcf19	P4hb	Arf6	Rpn2	Gfra4	Gm43343	Pla2g16	Cdkn2aipnl
Ncbp1	Ykt6	Eef1a2	Gm15710	Commd4	Zdhhc18	Dnajc4	Krt222	Gm44027	Chil1	Gm15616
Gm17750	Cdk4	Map7	Hist1h2ad	Cyc1	Mapkapk2	Hsd17b11	Gm4335	2900022M07Rik	A330009N23Rik	Nop16
Rpl31-ps14	Sncaip	Cdip1	Rpl18a	Cxcl12	RP24-420E8.1	Fkbp7	Pgk1-rs7	Gm38120	Extl1	Psme1
Gm10074	Mycn	Slc25a18	Dctpp1	Gm6710	Vstm2b	P2rx4	2020-09-05	Gm43175	Fbxo44	Btf3
Rpl30-ps1	Lsm2	Mtfp1	Lrr1	Rer1	Ctdp1	Tmem33	Gm12070	4633401B06Rik	Kcna2	Apex1
Cited4	Tmsb4x	Fbxo2	Dnph1	Scoc	Syt16	Slc43a2	Akap5	Gm42735	Nfe2l1	Gm44180
Gm12013	Trim67	Mut	Top2a	Chid1	Cdk2ap1	Emc3	Rassf5	Gm42768	2010300C02Rik	Fam118b
Atp6v1e1	Casp3	Ppargc1b	Troap	Pde3b	B4galt3	Atp2b4	Cnbd2	Gm44188	Gls2	Bhlhe22
Gm14044	Gm6682	Krt12	Trip13	Ndufv1	Ica1l	Man2a2	Vamp4	Gm28437	Atp6v0a2	Psmb2
Rcan2	Cdk1	Iscu	Hsdl1	Mettl17	Rtn1	Serpine2	Pithd1	Gm37895	Rasgef1a	Hist3h2ba
Kdm4a	Socs2	Tef	Rps13-ps1	Mob2	Tmeff1	Dnajc3	St6galnac6	Gm43751	Ankrd33b	Gm12726
Rps4x-ps	Krt1	Car10	Unc119	Cox5a	Rnf217	Arl6ip1	Syt13	2610011E03Rik	Cyfip2	Spg21
Fbxo5	Zfp422	Sytl2	Zfp704	Dennd6a	Slc38a2	Prelp	BC048546	RP24-63H14.3	Nefh	2410002F23Rik
Uchl3	Arpc5	S100a1	H19	Lancl1	Fbxl17	Nrsn2	Srpk2	Snora28	Hrsp12	Gm18584
Rps23-ps1	Wdr46	Kcna2	Gm10320	Acvr1	Mterf4	Relt	Mapk9	RP23-344G21.5	Kcnma1	Cmas
Rpl21	Rhno1	Lysmd2	Rpsa	Tmem208	Gm12565	Tmem184b	Tceal5	Tenm4	Scara3	Eif4a-ps4
Rpl24	Samd14	Sec14l2	B3gnt5	Atp5f1	Lrp8	Emc1	Emc9	Mageb16	Lgi4	Tdpx-ps1
Rpl36al	Tpm3	Cystm1	Dbndd1	Slc25a27	9430015G10Rik	Naaa	Tpi-rs11	RP23-220I5.2	Prdx6	Gm14138
Rpl36a-ps3	Bbc3	Kcnab2	BC085271	Cd84	Jak2	Agt	Pnmal1	C530043K16Rik	Cmtm5	Csnk1e
Cetn3	Csrp2	Ncdn	Tmpo	Surf4	Ano8	Gm5499	Ndufab1	Gm36963	Htra1	Dnajc9
C77370	Tuba1c	Me3	Tacc3	CN725425	Ccdc177	Tmem132b	Phf24	Gm16523	Nptx1	Psma3
Gm6030	Gm5620	Hspa2	Apitd1	Hpcal1	Pbx3	Tpst2	Prosc	Gm37899	Gm13629	Gm5913
Nol7	Rab3d	Phkg1	Gm6651	Ccdc47	Psmd10	Cd47	Egr3	Gm37051	Cyp4f14	Cct8
Rpl34-ps1	Ccnb2	Rnf6	Rpl8	Gm43444	Nfyb	Porcn	R3hdm2	Gm15812	Sdc4	Bcas2
Esco2	Ldb2	Dlgap2	Rhcg	Hist1h4i	Tacc2	Col6a1	Fnta	WI1-648A4.1	Cnnm1	H3f3c
Ak5	Fbxw9	Etl4	Rpl35	Gpr182	Olig2	Ctsf	Mir132	Erbb4	F3	Arrb2
Pde2a	Anapc5	Mbnl1	Lockd	Rabl3	Clec2l	Atp6ap2	Otud1	Gm13340	Gm5514	Hint1
Rpl27a	R3hcc1	2900052N01Rik	Dbf4	Atp5c1	Hs6st2	Slc12a2	AI506816	Gm43581	Kcnab3	Khdrbs2
Ifitm10	Dynlt1f	Tmod1	Snrnp70	Huwe1	Tbc1d10b	Dkk3	Pxmp4	Gm17151	Aldh1a1	Gm2423
Gm10282	Abracl	Ppm1k	Melk	Zrsr2	Rcc2	Gabbr2	Gmpr	Tfrc	Tmbim1	Gm9385
Svbp	Micu2	Ehd3	Ppp4c	Oxct1	Tcf7	Endod1	Rbfox1	Gm43885	Dnajc27	H3f3a-ps2
Tmsb15b1	Mex3a	Mcee	Zbtb12	Tmem57	Saysd1	Sdf2	Nudt19	RP23-121F17.2	Cyp2d22	Psmb6
Mal2	Rrm2	Mt1	Tgif2	Golm1	Ibsp	Brms1	Cycs	Gm37606	Oaf	Drg1
Rps6-ps1	Gm11560	Lppos	Rpsa-ps10	Gm4995	Fzd8	Agtrap	Gm10053	Slc35a5	Pygm	Pih1d1
Pianp	Serf1	Aldoa	Rps28	Pcm1	Gm26546	Asah2	Ism1	Gm43648	Iscu	Faf1
Kifc2	Diablo	Ablim2	Haus4	Usp6nl	Dll3	Gas6	Mon1a	Gm15810	Lgi3	Dusp2
Napb	Cdca8	Usp54	Sgol1	Lyrm4	Gm14204	Tspan33	2010315B03Rik	Firre	Gm11578	Med22
Elp2	Cd24a	Ankrd33b	Gnb2l1	H2-K2	Dmwd	Sst	Myh15	Gm44286	Rab26	Rassf7
Sult4a1	Pdcl3	1700019D03Rik	Rplp0	Gm12231	Lonrf1	Crtac1	Mpc2	Gm12027	Chn1	Prim1
Tmem151a	Trim35	Ccdc85b	Trim28	Ankle2	Shc3	RP23-445E20.7	Gm9866	Ddx26b	Sdsl	Pcna-ps2
Avpi1	Ube2d1	Arid5a	Pola2	2310015A10Rik	Maneal	Nalcn	Bub1	Gm43670	Ccdc28a	Oip5
Dand5	Fam109a	Acap2	Gm12726	Amfr	Agap3	Exd2	Gm26881	4921511H03Rik	Nkx6-2	Grpel2
Slc30a3	Tubb3	4933431E20Rik	Mcm2	Leprot	Gm16401	Slc2a8	Lefty1	Gm42483	S100a1	Dcps
Gm10177	0610010F05Rik	Bco2	Cdt1	Ankrd17	Ackr3	Abcc8	Cenpf	mt-Atp6	Kcnk1	Gm3531
Fam213b	Fam126a	Plekho2	Lsm4	Ptpn5	Sav1	Cntnap5a	Atp6v1f	B130006D01Rik	Cystm1	Snx12
Rps12-ps9	Dynlt1c	Iqsec2	Polr2i	Rnf157	Pxylp1	Bmpr1b	Cdc7	Bmp3	Lix1	Gga2
Bub1	Sarm1	Gls2	Mfap2	Gm17529	Gm16464	Clpp	Vim	Zfyve27	Tppp	2020-03-09
Atp6v1g2	Gm5597	Fam20a	Sox12	Trp53inp2	Gm29485	Extl2	Garem	Gm42551	Fam213a	Uchl4
Gm9320	Mcm7	Synpo	Clic1	Gm7329	Gm5867	Slc25a45	Ppp1r3d	Gm14827	A830019P07Rik	Eif4a1
Atp5sl	Cct6a	Thy1	Gm10443	Leprotl1	Tbce	Ttll11	Mustn1	RP23-311C19.5	Ctdspl	Samd10
RP24-144C5.3	Gm4322	Bhlhe40	Kif26a	Fxyd5	Gm28527	Tmem198	Rhobtb1	Gm10925	Tmem47	Gm12715
Bloc1s2-ps	Mcrs1	Sertad1	Gm8956	Gm1821	Ccm2l	Cd63	Spats1	BC046401	Fn3k	Smarcd3
Smg8	Gm44122	Avpi1	Gm12387	Gm3150	Gnas	Wscd1	Psmc5	Gm37140	Fbxo2	Rps2-ps6
Fabp7	Fam136a	Gng13	Hist1h2ab	Fam69b	Ankrd13a	Herpud1	D930019O06Rik	Gm43275	Ndrg2	Clic1
Abhd6	Epb41l4a	Usp2	Polr2h	Tpp2	Mgat2	Hmgcs1	Gm26588	C230066G23Rik	Ggact	Trip13
Cct2	Bend5	Prkcb	Rps11	Mpp3	Nudt4	Galnt18	Wbp2	Cacna2d3	Madd	Sh3bp5
Chgb	Fam110b	Ankrd29	Cenpm	Fam32a	Gna12	Itga9	Tnc	RP24-213J23.5	Gm13031	Apitd1
Pak1	Gm3756	Setd7	Peg12	Ftsj1	Vps54	Adam23	Fktn	mt-Cytb	Lzts3	Cct7
Rps6ka6	Sox11	Ptgr2	Ncaph	Lrrc61	Lrrc47	Cd59a	Zik1	Gm43858	Pex5l	Hmgn1
Ndufs7	Rpl27	Eci1	E2f8	Dirc2	Smim19	Snx25	Nap1l2	Gm37925	Aldoa	Gm8399
Yjefn3	Mpped2	Junb	Rpl12	Zdhhc5	Sema3f	Gm26859	Ncapg	Gm42972	Pcsk1n	Pwp1
BC002163	Ezh2	Kcnq3	Rps9	Dtd1	Sh3bp1	Atp2b3	Pip4k2a	Snhg20	Gm42644	Nfil3
Ndc80	Rimklb	Plcd4	Ruvbl2	Usp9x	Tmem163	Ctsa	Fbxo27	2900064K03Rik	Sv2b	Gm10320
Ndufs5	5930403N24Rik	Sowahb	Bcl7c	Gm266	Gm8641	Syt3	Ccdc149	RP23-52J10.3	Grin2a	Hnrnpd
Rpl10a-ps1	Ube2c	Pacsin3	Rpl10-ps6	Ccdc58	Gm5865	2020-09-02	Tmem258	RP23-122E16.3	Hipk4	Rhov
Dhx57	Tra2b	Gm37459	Arhgap33	Zhx2	Il17d	Hnrnpk	Tmem143	2900092N22Rik	Impact	Gm19345
9530082P21Rik	Ccdc120	Zbtb7a	Gm14414	Hspbp1	Tbx2	Elovl5	Taf13	Grm8	Adck3	Tiprl
BC029722	Maged2	Dtna	Veph1	Psmb5	Xbp1	Rabac1	C330007P06Rik	Gm43318	Hhatl	Gm15267
Ppp2r2c	Atat1	Zbtb7b	Eml4	Birc6	Smpd3	Fam198a	AW551984	5530401A14Rik	Ncdn	Ppp4c
Cacng3	Mturn	Ndrg2	Csnk1e	Dnajc10	Cdr2l	Epha6	8030453O22Rik	6330419E04Rik	Rin1	Gdap1l1
Sirt3	Syce2	1110008P14Rik	Ssrp1	Fbxw17	Snhg17	Prss23	Cox5b	RP23-474B17.2	Gabrd	5730507C01Rik
A230050P20Rik	Rqcd1	Ndrg4	Hist1h3a	Dera	Smurf1	Ctss	2310039H08Rik	Gm38260	Stac2	Gm12254
Rpl41	Ctps	Rilpl1	Tsn	Fstl1	Mta1	BC023829	Gm2451	Gm42981	Itpr1	Pop4
Kpna2	Polr2d	Map2k1	Gm6594	Gm14164	Rnpepl1	Bmp3	Shcbp1	Gm16586	Pdk2	Gpn1
Hspe1	Dynlt1-ps1	Acot13	Ckap2	Wasf2	Gm15989	Slc38a9	Gm2308	Gm37166	Gm42730	Gm9916
Cdc37l1	Fam110a	Dlc1	Gm9625	1810030O07Rik	Ftl2-ps	Cntn4	Mul1	Gm43852	Pitpnm3	Gm9774
Rps27l	Ube2i	Chpt1	Hist1h2ak	Foxd1	Parpbp	Kcnk12	Bpnt1	Tmem87a	Ypel2	Rps3a3
2310039H08Rik	Aldh1b1	Maob	Hist1h3h	Nav3	Gdpd3	Parm1	Rpl34-ps1	1700080N15Rik	Pfkm	Rps6
Cxadr	Eif5a	Cyld	Cdca4	Alkbh6	Pmepa1	Slc26a10	Dock7	Mirg	Jade2	Pcna
Gm10343	Hnrnpa1l2-ps	Papss2	Ncapd2	Tbl1xr1	Ergic3	Srebf1	Tceal6	Gm38069	Kcnb1	St8sia2
Rpl17-ps4	Prmt2	Sepp1	Oip5	Hyou1	Tmem147	Rdx	Kifc3	Gm20642	Gpt	2010107G23Rik
Top2b	Sema6c	Arhgap10	Scml4	Yipf1	Rap2a	Gm15190	Vmn2r29	RP23-52J10.5	1110008P14Rik	Gm3005
Rtcb	Nyap1	Ephx4	Gm4149	Zcchc11	Hyal3	Sun2	C330027C09Rik	Pcdhb16	Car10	Gm5801
Tnk2	Zfp647	Aldh7a1	Gm8225	Zfx	Rps11-ps2	0610011F06Rik	Gm26843	Gm43362	Nsf	Gm13529
Mki67	Bex1	Rnf169	Rfc5	Ubr5	Wsb2	Cadm3	Rap1gds1	Col6a1	Ddn	Ssrp1
Arhgef4	Gm5931	Klf9	Phf5a	Lrrn2	Gtf2ird1	Asb16	Fhl2	Disp2	Mog	Ilkap
Rpl17-ps5	Gm12355	Ndp	Agap1	Erp44	Mogs	Evc2	Uqcrb	Cntn4	Klhdc7a	Rab8a
Rpl27-ps1	Nkiras2	Fam213a	Rps2	Pdhb	Tmem41a	Aldh3b1	Sucla2	Gm22613	Vamp8	Cish
Ndufa8	Dlx1	Irgm1	Kif18b	Cdc42se2	Clptm1l	Cttn	Gm17366	Gm43880	Rasgrf1	Gm42977
Stx1b	Gm6421	Sv2b	Slc14a2	Xk	Gm9083	Thoc7	Sec11a	RP23-474B17.1	Ucp3	Snrpb
Ypel3	Srsf1	Gpr146	Aif1l	Gm43703	Gm12184	Nrcam	Gm9701	Gm43915	Ypel4	Gm3468
Zbtb10	Rala	Zbtb16	Igf2bp2	Ankrd46	Elfn1	Diaph1	Mir6390	Gm4076	Krt12	Nelfb
Fubp1	Nutf2-ps2	Map7d2	Ccnf	Ide	Cmip	Gm10766	Mylk3	Gm37651	Mt1	Maged1
Cops7a	Brd3	Egr4	Cdc25c	Dvl1	Mrip-ps	Tmco1	Sfrp2	Gm29488	Setd7	Rrp9
Copb2	Tbcb	Snap25	Depdc1a	Kifap3	Gmnn	B4gat1	Chek1	Gm44438	E130012A19Rik	Stx12
Nup88	Bcl11a	Ttyh1	Ctc1	Ift27	Gm10524	Creb3	Azin2	Gm42772	Mobp	Gm5803
Sowaha	Ckap2l	Tacc1	Csnk1d	Mrpl49	Adap1	Ppp1r12c	Mcm10	Gm43696	Slc25a35	Sumo3
Ankrd24	Mob3a	Fermt2	RP24-226N16.1	Gm26896	Gm43081	Tmem175	Gas7	mt-Co1	Dmpk	Vdac3-ps1
Gm9174	Gm3411	Arhgap5	Pcna	Kctd2	H2-Ke6	Cyp2j6	9430092D12Rik	RP23-410K18.1	Pnkd	Eef1g
Rpsa-ps4	Rac3	Daam2	Gm9385	Gm6133	Klhdc3	Npc1	Mir124-2hg	Gm13665	Kcnj4	RP23-428N8.5
Lrrc38	Zbtb18	Grin2a	Gm10036	D230025D16Rik	Gm17641	Adcy5	Cklf	RP24-281E22.3	Ntrk2	2610042L04Rik
Fam73b	Hes6	Gpi1	Gm26604	Kcnj8	Taf4a	Scg5	Plk4	Grm7	Nckipsd	Akr1c19
Stim1	Tpm4	Fam63b	Gm1673	Tmem165	Gm7334	Hes3	Bach1	Gm26732	Plekhb1	Prpf38a
Tubb4a	E130006D01Rik	Map3k5	Emp1	Limd1	Slc35b3	Cntn1	Sdhc	Gm20696	Crebl2	Gm7879
Riiad1	Gm13841	1700019G17Rik	Rassf7	Snrnp200	Gm5778	Phf14	Kank1	Gm10277	Gm13910	Cdca4
Arl6ip6	Gm14150	Plcb4	Crabp1	Sf3b1	Gpc1	Srgap2	Mapre3	Pcdhb17	Tprkb	Tigd3
Rpl35a-ps5	Ankrd13b	Rasgrf1	Kif23	Tmem63b	Rnf139	Caprin1	Mcm3	Miat	Ptpn3	Odc1
AW551984	Gm7125	Abhd3	Vps37b	Rgs16	Tbc1d12	Acvr1b	Gm16089	Gm29216	Arhgap10	Dlx5
Cdc16	Morf4l2	Ddit4l	Dhfr	Rnf5	Uncx	Sds	Atp5d	Gm26860	Cck	Gm5835
Rbfox3	Crlf1	Cited4	Rps10-ps1	Scrt2	Adck2	Il6st	Gm6204	Gm44235	Hist1h2bg	Itpa-ps1
Dbi	Ttll1	Nckipsd	Nop58	Ubr1	Smap1	Nav1	Commd5	Epha4	Fa2h	Nfu1
Gm3362	Eef1b2	2010001A14Rik	Bub1b	Usp34	Mief2	Dact3	Gtf3c5	C130023A14Rik	Isoc2b	Fbxo22
Snrpd3	Tpm3-rs7	Adora1	Rrp1b	Lmo4	Siah2	Serinc5	Lpin3	Slc12a2	Ddit3	Txnrd1
Comt	4931428F04Rik	Kctd1	Rpl18-ps2	Gm15612	Rpl29-ps5	Kpna2	Gm7618	4921511C10Rik	Mbp	Clns1a
Gm11826	Rnf2	Smim3	Gm8730	Lrrc4b	Foxp1	Dync1i2	RP24-64B10.5	Gm43889	Cx3cl1	Rpl17-ps8
Atg13	Map6	Kcnj16	Gm3468	Msl1	Chrna5	Cyhr1	Tom1	Cfh	Ltk	Rfc4
Lrtm2	Gars	Pmm1	Eme1	Gm14391	Btd	Ap3s1-ps1	Gm3755	Gm12940	Cyp4f15	2020-03-05
Gm5453	Mapt	Suclg2	Psme2	Trio	Mrps23	Lamp1	Timm17b	Gm42614	Kcnc3	Gm10232
Rpl17-ps10	2700094K13Rik	Dlgap1	Pcna-ps2	Cnbp	Arih1	Pabpc1l2b-ps	Mrpl4	Gm26890	Cyld	Gm6159
Capn7	Ppp1r14c	Wipf2	Ehmt2	Spon1	Oprl1	Lrp11	Spsb1	4930480K15Rik	Cntnap1	Gm6136
Gm10736	Ppm1g	Fbxw7	Bach2	Spns2	Acvr2b	Tnfsfm13	Aspm	Gm10855	Hadhb	Mrps17
Kctd21	Sh3yl1	Hist1h2bl	Gm5648	Pex11b	Spire2	Glg1	Gm12034	Gm26816	Sod3	Gm14383
Gm1604b	Gar1	Arpp21	Gm13436	Tmem199	Mesdc2	Tnfrsf1a	Cenpe	Gm43316	Apln	Mis18a
Camkk1	Ppp1r18	Dcaf12l1	Gm12254	Gng12	Pvrl3	Aldoart2	Msrb1	Gm43544	Maob	Rpl6
Gm15721	Inpp5f	Ogdh	Ube2t	Slc45a1	Ap1ar	Zfp207	Nudt14	Gm13543	Rab3gap1	Nsg2
Gm11613	Jmjd6	Hdac11	Dnajc9	Ept1	B630019K06Rik	Slc20a2	Nrm	Atp2b4	Cd164l2	Gm15599
Eif2s1	Rpl15	A930005H10Rik	Hist1h3i	Calu	Hmga1	Frzb	Gins1	Gm15609	Hist1h2bh	Cdc26
Rpl31-ps16	Tbc1d16	Hspa4l	Hist1h2ac	Larp6	Efna3	Chn1os1	Fam163b	Gm42967	Tmem25	Gm11805
Calb1	Gm14176	Dgkb	Gm10282	Rab5a	Rnf187	Pde9a	C130071C03Rik	Gm16617	Prnp	Gm10340
Car11	Ccnb1	Slc6a8	Shkbp1	Mtus2	Arglu1	Dcaf12	Armcx6	Grin1os	Nudt7	Gm13831
Ccdc183	Polr3k	Hist1h2bf	Cdca7	Dctn3	Mest	Slc39a3	Eif4a2	Gm13768	Mertk	Rpl17
Zik1	Cdc42	Dlg1	Rpl13-ps6	Chrna5	Plppr2	Brinp3	G2e3	Gm11418	2020-09-04	Rab33a
Car7	Gm15210	Dnaic1	Pdik1l	Tgs1	Rps11-ps4	9430038I01Rik	Smc2	RP23-264H19.2	Rpe65	Gm9115
Myo1b	Ube2j2	Hdac4	Prim2	Adgrg1	Foxg1	Cpsf6	Hnrnpa0	Gm37781	Tlr3	Uchl1
Srpr	Prmt1	Stard8	Eef1a1	Hmox2	Six3	Afap1l2	Sap30	Gm44292	Nipal3	Prrt4
Gm29718	G3bp1	A830010M20Rik	Arhgap11a	Slc22a6	Trmt1	Siglech	Commd1	Pgap1	Ppt1	Nup85
Gm12034	Klf7	St3gal4	Hist1h1b	Pcdhgb1	Zswim5	Ube2d2a	Rps14	Gm26917	Ly6a	Gm6767
Dgkg	Ccna2	Prickle1	Eef1d	Peli2	Tshz1	Grip1	Nxf1	Gm44093	Gm16437	Rps4x
Bsdc1	Nasp	Cnp	U2af1	Ptprf	Gm16286	Elavl4	Gm8292	mt-Nd6	Zmat4	Gm7862
1110018N20Rik	Sephs1	Nlk	Marcks	Smc3	Mknk2	Gng4	Spag6	Gm11839	Grin2c	Rpl4
Ostc	Eri3	Stxbp3	Gm29257	Gpatch8	Reps1	Fgfbp1	Ggps1	Trmt13	Lamp5	Gm4366
Slc7a8	Usp22	Adgra1	Rad54l	Dgcr2	Gm44414	Ube2k	Neo1	RP23-54G8.1	Slc1a3	Actg1
Rps12-ps3	Pbk	Dbx2	Rpl18	Ttc33	Dnmt3b	Ago1	Dnaja4	Gm14051	Gm5559	Gm9824
Tcaim	Rpl15-ps2	Numb	Efcab11	Rab6a	Stox1	Fmod	Diaph3	Lrp1b	Hist1h2bl	Smarcb1
Arhgef17	Armc10	Ppargc1a	Pih1d1	Zwint	Kdelc1	Slc35e1	Gm42732	Gm38082	Rgs14	Uchl3
Gja5	Atpif1	Slc17a7	Gsg2	Trp53i11	Flrt3	Pabpc1	Cmya5	Gm37105	Zbtb7a	Trnau1ap
Rhobtb1	Rae1	Myh14	Eef1g	Epha2	B330016D10Rik	Tm2d2	Igsf3	Gm42615	2900052N01Rik	Cpsf3l
C130071C03Rik	Dtymk	Lcat	Stil	Rif1	Gm27194	Nedd1	Snx5	Cacna1e	Gm11128	Ppp1ca
Gm12411	Csk	Nr1h3	Gm5593	Plxnd1	St8sia4	Dpysl2	Chl1	Chsy3	Kirrel2	Tarbp2
Klhl1	Ddah2	Cst3	Fam60a	Srebf2	Alkbh4	Tmem50a	Rhob	Prrt2	D17Wsu92e	Nt5c3
Actr1b	Gm3571	9430020K01Rik	Rpl6l	Tmem55b	Nucb2	Cgnl1	Borcs6	Gm38148	Gstk1	Wdr74
Panx2	Fam210b	Itih3	Gm6136	Cachd1	Kcnmb4	Atg3	G630016G05Rik	Gm37874	Car4	Gm7993
Ptbp2	Smarce1	Cdc42bpa	Rps15	Necab2	Gm6206	Cebpb	Klhl2	Gm28529	Gpi1	Nrbp1
Gm13446	Pgls	Itpkb	Rbl1	Gm36448	Gm6263	Ccdc102a	Rpl5-ps2	Cdh10	Arhgef9	Dbnl
Aldh1l2	Suv420h2	Ppip5k1	Cdkn1c	Ccdc97	Abhd17b	Ctnna2	Umad1	Rab11fip4os1	Ablim2	Slc25a17
Scml2	Slc29a4	Pttg1	Rrp9	B4galt5	Gm19026	Gm5	Heph	RP23-218E6.3	Tmem215	U2af1
Sestd1	Ywhaq	Srcin1	Nrf1	Gm8099	Ryk	Nkap	Gm16397	Gm37735	Cabp1	Gm10275
Mfsd4	Fam64a	Chp1	Med22	Gm14113	Gm27254	Gm26767	Asb13	Gm43984	Btbd17	Cdc123
Cklf	Kif2c	3110035E14Rik	Gm6807	Pcdhb2	Rasgef1c	Cadm2	Kif26b	Il1rapl1	Wipf2	Bok
Ddx19a	Ehd1	Elmod3	Rpl10a	Mtdh	Lrp12	Alcam	Gm7079	Gm38380	6430548M08Rik	Kctd20
C030014I23Rik	Dynlt1b	Thrb	Esco2	Xkr4	Arhgef15	Mgat1	Nkain3	Gm43066	Usp54	Srgap1
Spock2	Sh2b2	Cacnb2	Ehmt1	Gbf1	B230317F23Rik	Scarb2	Ap5s1	Mir1931	Nupr1	Gm9089
1700028P14Rik	Gnai3	Mfap3l	Ccdc67	Cd248	Gm6433	Atp6v0b	Psd2	Gm43389	Ehd3	Gm8773
Gm4335	Dok5	2020-09-08	Ppp2r1b	Polr2c	Ext1	Gns	Gm7589	Mgat4c	Gpr158	Gm5796
Fkbp2	Set	Ovol2	Tubb6	Gm26682	Bcdin3d	Sptssa	Dnajc30	U2af1l4	Rock2	Gm11615
Casp6	Dynlt1a	Omg	Cntnap2	Dclk1	Nek11	Htr6	Ttc17	Gm43012	Sgsm1	Hnrnpm
Gm4540	Gm37486	Rgs20	Gm43712	Dhodh	Lmo2	Zfp697	M5C1000I18Rik	Gm26601	Pcdh9	Cct4
Eif3e	2810417H13Rik	Nfic	Kif15	Gm1848	Rnf220	Ccar1	Gm10076	Gm43788	Enpp2	Gm13835
Rps12	Klhl23	Mat2b	Cenpi	C5ar1	Gm16701	Fgfr1	Zfp949	Flt4	Thy1	Gm11893
Ndufa10	Prkra	Map1a	Timeless	Polr1a	Nrg3	Smoc2	1810013L24Rik	Cd47	Lpgat1	Msantd2
Olfml1	Gm9847	Rap1gap2	Gm4366	Tlr13	Cd248	Dfna5	Ltbp1	mt-Nd4	Ndufa12	Timm50
Cyb561	Cdca3	Ahcyl2	Gm12856	Gm10231	Coq10a	Sema6b	Tmem206	Pou5f2	Syngr1	Rpl6l
Fgf22	Cdkn3	Tsc22d3	Srgap1	Sec24b	Nhp2l1	Gm42690	Gm1110	Abca5	Chpt1	Gm13408
Pnpo	Tes	Pcp4l1	Epb41	Urm1	Eif4enif1	Cpt1c	Akr1c18	Gm42609	Aatk	9530077C05Rik
Tpi1	C530008M17Rik	Wasl	Rpl27a	Ubl7	Npy	Tagap	Gm14303	Gm19409	Gm2115	Spast
Xpo1	Ypel1	Ephx2	Gm2897	Qsox1	Gm14004	Msmo1	Pstk	Gm42482	Deptor	Lrrc40
Bmyc	Dpysl5	Sstr3	Rps19-ps3	Med7	Gdpd5	Ndufb9	BC055402	Kdr	Phkg1	Cct3
Gm12070	Nutf2-ps1	Pgm2	Skp2	R74862	Gm15634	Arl6ip5	Gm5805	Gm43188	Sik3	Adrm1
C2cd2l	Slc27a3	Scg3	Rnd3	Dhx36	Gm12059	Grm1	Ccbe1	Gm10484	Lcat	D030068K23Rik
Map1b	Gm3591	C330006A16Rik	Gm15536	Senp7	Bnip1	L3mbtl3	Abhd18	Gm9930	Adamtsl5	Nkd2
Gm43270	Rps13	Cnksr2	Lrwd1	Ubr4	Bmi1	Rnf144a	Gm5045	Tek	Laptm4b	Yars
Ndufb3	Hist1h2ao	Gm1840	St8sia2	Tmcc2	Rfwd2	Txndc15	Gpank1	Gm26638	Slc6a17	Rbbp4
Kif17	Vasp	Cdc37l1	Lrrc23	Timm9	Pcbp1	Spsb2	Ncam1	Ptprm	Evi2a	Gm43712
Hspa14	Med11	9330102E08Rik	Ect2	Sox8	Gm5400	Gm43455	Hira	Slc4a10	Prkcb	9030624J02Rik
Rpl31-ps9	Nup62	Fam217b	Nek2	Btg2	Gm17222	Rassf10	Preb	Gm43953	Sowahb	Rpl22
Ipo5	Cops7b	Unc80	Wdr5	Sall1	Eif4ebp2	Brd2	Snhg1	Cpt1c	Eci1	Ptma
Cox6a2	Nutf2	Itpka	Ptma	Setx	Fam58b	Tmem63c	Rps12	RP23-121F17.1	Kcng4	Nipsnap1
Tcn2	Eif4e2	Adk	Anp32b	Entpd3	Tmem28	Celf2	Msh6	mt-Nd2	Cml1	Gm11263
Tmem258	Isoc1	Gabrb1	Dlx6os1	Tssc1	2310002F09Rik	1810041L15Rik	Pole	Cspp1	Aldh7a1	Rps6-ps1
Rapgefl1	Ahsa2	Il15	Mn1	Zfos1	Gtf2i	Nr6a1os	Gm37168	RP23-64D23.5	Efcab14	1110004F10Rik
Snrpb2	Gm5873	Gm20383	Zbtb5	Erc2	Gm15530	Rnaset2a	Zfp652os	AA474408	Mcur1	Ftl1
Anapc10	Gm12397	Atp1b2	Mllt3	U2surp	Col4a1	Rnaset2b	Zmynd10	Nup210	Tmed10	Lsm3
Mroh7	Hmces	Nr1d2	Lig1	Arxes2	Btg3	Gm16432	Gm28578	Gm43259	Rbp4	Gm6563
Atp1b1	Gm5786	Ramp1	Gm7862	Nav2	Dpy19l1	Ccl19	4930415O20Rik	Gm19031	Hist1h2bq	Lrrc59
Pef1	Ptx3	Zer1	Sfrp1	Sec61a1	Atp11c	4933400C23Rik	Scel	Gm42443	Gm4477	Zfp711
Gamt	Panx1	Kctd14	Rpl6	Gpc4	Galk2	Capn12	D930015E06Rik	Gm19932	9430020K01Rik	Ppih
Gm17786	Gm26623	Nek7	Cnot6	Fndc3b	Ajap1	Tmem104	Ocel1	Adam33	Tmem189	Mex3d
RP23-375O10.1	Evi5l	Ankrd34b	Gm9294	Sdhd	Isl1	Airn	Atxn7l1	Gm37180	Mapk10	Fblim1
Smarca1	Gm11650	Cacng2	Pea15a	Slc35a4	Capns1	Ptpn2	B4gat1	B830012L14Rik	Nrtn	Ssna1
Gm12222	Knstrn	Sult4a1	Prr11	Lrrc58	Pi4k2a	2010320O07Rik	Psmg4	Gm37204	Hist1h2bf	B3galt6
Hif1a	Gjc1	Socs5	Mis18a	Sel1l3	Snx31	Tex264	Chchd3	Gm43174	Sirpa	Nnat
Mrps36-ps1	Bzw1	Slc39a12	Ska3	Fzd9	Lamp3	Gm10118	Gm26384	Gm43526	Kcnh1	Gm15013
Emc9	Dbndd1	Bcl6	Gm10263	Mdn1	Cited2	Galnt1	Gpatch1	Ryr1	Mag	Tspyl3
Gm7618	Traf7	Bhlhe41	Spata6	Cers4	Entpd6	Grin2d	Gm15772	Gm26629	Cml3	Nck2
Wdr77	Ogfr	Gabarapl1	Pes1	Pcyox1	Gm8696	Slco2b1	Golga2	Gm37478	Olfm1	Hjurp
Kcnk10	Trim27	Ppp2r2c	Fam83d	Tcf4	Anks1	Idi1	Ccng1	Gm37956	Aox1	Mea1
Tmem141	Cdk6	Plekha2	Gm29260	Gm43532	Cdk13	Igfbp7	Tmem120a	RP24-439I22.7	C030018K13Rik	Klhdc2
Tceal8	Rbm17	Armcx5	Gm4705	Itfg1	Papd7	Itih5	Mcm4	RP24-102H24.1	Slc17a7	Rpl3-ps1
Ppcdc	Crcp	Synj2	Rpl13a	Zfp292	Csnk1g3	Grm4	Slc25a19	Gm28439	Jdp2	Gramd1a
Cox5b	Gm13127	Gm5855	3010003L21Rik	Atp6v0c	Gas1	Aebp1	Smyd1	Gm43329	Ndufb10	Gm10819
9430092D12Rik	Gm11449	Eno1	Kif22	9330104G04Rik	Dll4	Gm1043	Gm9703	Gm37960	Dcxr	Klhdc4
H2afy3	Agbl5	Rpusd1	Larp7	Fry	Ergic1	Mlc1	Tceal3	Gm38243	Csrp1	Gm7027
Galnt9	Txn1	Cml1	Exosc8	Fbln1	Adck4	C1qb	A830008E24Rik	Mir124a-1hg	A330050F15Rik	Stard3nl
Zfp239	Ercc8	Esrra	Mta2	Rnf145	B930095G15Rik	Slc6a13	Gphn	4933407I08Rik	Micu3	Mdm1
Gm8806	Tagln2	Pgr	Rpl18-ps1	Oaz2-ps	Gm16049	Pigo	Idh3a	Gm37283	Etnppl	Gm11488
Psmd14	Cyth3	Ddhd2	Rpl38	Mocs3	Prdm8	Fam171a1	Sphkap	Gm26603	2310040G07Rik	Tspan6
Gm6166	Chtop	Abat	Gm7331	Spcs2-ps	Cacng1	Slc22a17	Slc18b1	Gm37181	Avpi1	Hnrnpa3
Gm29593	Vrk1	Rgs4	Plppr3	Prkcsh	Pisd-ps1	Gdi2	Cnpy2	Gm28929	Tifa	Podxl2
Dlgap5	Tdp1	Tom1l2	Vit	Mrpl37	Slc52a3	Gm42967	C330018D20Rik	Gm17200	Acbd4	Marcksl1-ps4
Wtap	Rfc2	Dzank1	Lsm7	Ndst2	Gm13413	Adrbk1	Gm12191	Gm42441	Apoe	Inha
Eed	Rpl29	Snta1	Gtse1	Qsox2	Gm37460	Vash1	Rftn2	Podxl	Gm1840	Elp5
Dhx15	Gm4294	Gss	Whsc1	Tll2	Pnmal2	Katnbl1	Hspa12a	Gm37566	Ermn	Edaradd
Rps3a2	Exo5	Slc25a16	Tpx2	Tmprss7	1700030C10Rik	Tmem132a	Serinc2	Man1a	Pcsk2	Nif3l1
Tpt1-ps3	1110015O18Rik	Peg3	Cdca2	Pcdhb15	2810029C07Rik	Lman2l	Gm3839	RP23-174K7.2	1190005I06Rik	Copz1
Gm14165	Pkia	Gskip	Kif4	Mapk11	Ccdc103	Adgrl3	Fam111a	Gm20699	Cited4	Psmd6
Tnc	Clmp	Gls	Gm26728	Acadvl	Bap1	Fam105a	Asb11	RP24-439I22.6	1810021B22Rik	Gm2974
Ap3m2	Gm9855	Slc41a1	Krtcap2	Gm11915	Mbd4	Cln5	Rps15a-ps6	Plppr4	Tmem14a	Actg-ps1
Wsb1	Impdh2	Myl4	Gm14680	Fam159b	Prrc2c	Gm17200	Add3	Gm14088	Ano3	Thoc3
Icmt	Rpl10	Pde8a	Snrpf	Cxx1b	Gpr153	Ephb6	Pigq	Gm44230	Gls	Npm1
Gpr3	Vps26b	Jdp2	Eif3f	Smarca4	Slc9a7	Zeb2	Cep128	Gm38021	Plcb4	Gm26592
1810022K09Rik	Gm15452	Dand5	F2r	Ldb1	Spint2	Atad2b	Gm3095	Col4a2	Atp1a1	Tbc1d14
Gpr162	Gm43471	Tmem180	Nkd2	Rasa3	Gm11989	Etf1	Poll	Gm37733	Fgfr3	Nip7
Tmem144	Tdg-ps	Usp8	Fbxo5	Cldn5	Rer1	Apmap	Rmdn3	Gm37877	Junb	Cirbp
Hfm1	Pcgf2	Hpca	Rpl38-ps2	Txndc9	Nf1	Stau1	Nol11	Srrm4os	Plekhf1	Aspscr1
Meig1	9930014A18Rik	Slc25a33	Gm9916	Slc30a10	Ino80d	Tmed7	Gm38165	A730011C13Rik	Rom1	Gm9320
Rhobtb3	Gm7324	Ak4	Mis18bp1	Mkrn2	Egln1	Rfx7	Nme9	RP23-365E22.1	Syt1	D830030K20Rik
Cacna1i	Med4	Nat1	Sbf2	Angptl2	Gas7	Brinp2	Gpd2	Gm37551	Sv2a	Grrp1
Fah	Aurkb	Mir22hg	Dxo	1700025G04Rik	Atn1	Slc6a7	Nradd	Ntrk3	Gm9925	Arhgdib
Tpt1	Msto1	2900055J20Rik	Rpl19-ps11	Hbq1b	Pdia4	Tomm6os	Gm34267	RP24-439I22.9	Hpx	Elp3
Mgea5	Tuba1b	Slc30a3	Emg1	Srp14	Gm12063	Gm8783	Grhl1	Gm42438	Sepp1	Gypc
Gm8666	Ydjc	Sgtb	Brip1	Rab5a-ps	Gm27184	4833445I07Rik	Slc39a8	Gm13463	Elmo2	Pes1
Gm7589	Rprm	Rras	Strip1	BC089491	Kdelr1	Steap2	BC016548	Gm37250	Adcy9	Thyn1
Gm11273	Rps16-ps2	Ppm1h	Pole3	Atp13a1	RP24-213J23.4	Crtc2	Itpripl1	Mcam	Rcan2	Psmd8
Prkg2	Mapre1	Lin7a	Rpl36a	Dnal4	Cxcl16	Spata33	Tinf2	Gm37052	Rab11fip4	Nsmce1
Tpi-rs11	Nusap1	Pgp	Tfap2c	Spag9	Zhx3	Col25a1	Emx2os	Gm37531	Ddit4l	Cfap20
Pithd1	Hist1h2ap	6030419C18Rik	Adprhl2	DHRSX	Gm7278	Large	Rtn1	Gm42724	B230206L02Rik	Stk25
Gdi2	Cttnbp2nl	Mt2	Has2	Htr3a	Tmem194b	Tle3	Itgb1	Gm43879	Ifitm10	Gm10357
Mrps36	Ablim3	Cisd3	Mms22l	Zfp950	G6pd2	Usp18	Decr2	Gm43486	Gm6277	Arrdc1
Grtp1	Gm15501	Hivep3	Pold3	Jag2	Igdcc3	Zc3h15	Phkg2	Gm37297	Them6	Ptrh2
Gm14328	Gnb2	Plekha6	Ints5	Tyw5	Haus5	Ptpn14	Bbs1	Man2a1	Hsd11b1	Gm11518
Tmem167	Rtn2	Napb	Rpl34-ps1	Tmem70	Atxn7l1	Abcc1	Hapln3	Tenm2	Dhrs11	Rbx1
Dnajc3	Snrnp40	Sparcl1	Puf60	Dlg2	Foxc1	Srrm1	Donson	3100002H09Rik	Cpe	Gm7973
Birc7	Sla	Kcnf1	Dcaf15	4933431K14Rik	Slc12a8	Ndufb7	Runx2	C030015E24Rik	Ifit3	Hmgb1-ps5
Ak1	Zfp90	Prune2	Gm13092	Nktr	Kctd6	Aig1	Slc7a7	Kcnt2	Pyurf	Gm2956
Gm11575	Map4k1	Camkk2	Hjurp	Sar1b	Nim1k	Ankrd49	Ddx21	Fras1	Zfp612	Gm10116
Frmd4a	BC085271	Gm15417	Cpsf3l	Gng5	Gimap8	Ppt2	Myt1	Gpr171	Ociad2	Hmbs
Celf2	Stau2	Lrrk2	Casc5	Cers6	Tada2b	Cdkl2	Hic2	Gm37673	Cckbr	Eif3l
Mien1	Rpsa	Mid1ip1	Cenpn	Kcna5	Gm6100	Surf1	Gm12537	Phxr4	Gm5083	Rpl14
Dis3l2	Hist1h2ag	Pld3	Gm14662	Atp6v0c-ps1	Gm20656	Obscn	Rpl18a-ps1	Gm44116	Tgoln1	Efnb2
Cygb	Lsm1	Atp6v1a	Lnx2	Gm10039	Tie1	C1qc	4930570G19Rik	Snx25	Gadd45g	Gm8206
Map4k2	Snrpd2	Utrn	Uaca	Spryd3	Trak2	Chst8	Gramd4	Lrrc8b	Ptk2b	Svbp
Sp8	Wdr6	Syn2	Snn	Dcn	Mtf1	Gm43692	Ccl27a	Gm37717	Scg3	Gm5473
N4bp2	Nxnl2	Bcar3	Neil3	Nbea	Mkrn2os	Zbtb41	Ufsp2	Gm42440	Ighg2c	Rpl3
Prr16	Rcc1	Wasf3	Cdc7	Hacd3	Zbtb38	Ecm2	Coq10b	Fn1	Sh2d5	Commd2
Lefty1	Ddx39	Gm13394	Slfn9	Tapbpl	Olfml2a	Hacd1	Gm26653	RP24-369J8.1	Grina	Ahcy
Flywch1	Rpl7a	Nebl	Ddias	9930120I10Rik	2020-03-02	Sh3kbp1	Gm15912	Gm26814	Ddhd2	Psmd5
Nedd1	Bax	Egr1	Gpx3	Ubb	Gm15708	Caly	Cpped1	Gm43847	Itih3	Lrrc23
Kctd12	Trip13	Psd3	Hist1h2ah	Rab33b	Pygb	Plpp7	Dkkl1	Ptprb	Cyp46a1	Ascl1
Rpsa-ps11	Pak3	Pcsk2	Prkab1	Arfrp1	Gm14127	Gm11451	9430053O09Rik	Gm36936	Pcp4l1	Ap1s2
Uap1l1	Tmem229b	Tbc1d9b	Rrm1	Pex6	Gm15442	Adgrb1	Gm8146	Slit2	Mtcl1	Trappc4
Bcl7b	Rpl8	Magi3	Hat1	Sema4f	Slc7a1	Srd5a1	Fxyd7	Gm42446	Papss2	Zfp358
Mir132	Pard6g	Pde2a	Gm10146	Slitrk5	Tnks1bp1	Dnah1	Siva1	Gm43230	Itpka	Kdm1a
Aspm	Amz2	Sesn3	Gsx2	Ampd3	Gm38125	Hbegf	Cyth1	Adgrf5	Ighm	Prkag2
Axl	Trim28	Pitpnm2	Gab2	Gm16982	Prkce	Tmem62	Krt73	Helz2	Mpv17	Igsf9
Ciart	Tfdp1	Myoc	Men1	Fcrls	B430218F22Rik	Ero1lb	Gm26840	RP23-189G24.4	Cyp4f13	5730508B09Rik
Cenpe	Dact1	Epb41l3	Npas1	Aqr	Inpp5a	Clcn3	Rab9	Atp2b3	Dgkz	Rimkla
Gmpr	Dclk2	Mtmr1	Cenpf	Smchd1	Spry3	Mkrn3	Tmem216	Gm10800	Cst3	Ppp1cc
Msh6	Spc25	As3mt	Fblim1	Surf2	Eif4g3	Shisa9	Ankrd44	BB365896	Il17rc	Ddx25
RP23-445E20.7	Psip1	Slmap	Suv39h2	Gm5900	Gm527	Mtg2	Acsl5	Lrrtm4	Ly6e	Smarce1-ps1
Pcmtd1	Hist1h2ae	S100a13	Rhoc	Fam149a	Gm16503	Gm8013	RP23-137A24.3	Gm42702	Slc30a3	Mrps5
Cetn2	Suv39h1	Prkcg	Rab13	Tprgl	Plppr5	Fuca2	4930430F08Rik	Gm42490	Rras	Rbm4b
Gm14303	Gm3752	Gltp	Gm10335	Fkbp9	H2-DMb2	Gm5421	St7	Gm44432	Aurkaip1	Tpgs2
Arhgap27	Cbfb	Yjefn3	RP23-8I8.4	Gm4895	Cdh24	Gm17660	Taf9b	C130089K02Rik	Znfx1	Ncbp1
Smim14	Myef2	Per1	Cyp39a1	Slmo1	Cdc42ep5	Fxyd3	Adgrl2	Dnm3os	Pcnxl2	Get4
Zfp386	Gm8108	1700017B05Rik	Gm13623	Mga	Gphn	Rasa1	Odf3b	1700109K24Rik	6030419C18Rik	Elp2
Ssbp1	Tax1bp3	AI413582	Gins1	Wbscr27	Cnih1	Dcaf7	Amer2	Gm11945	Cideb	Mpzl1
Ppp1r1b	1500035N22Rik	Nrgn	Nxt1	Lhfpl5	Gm15704	Klf3	Slc35f1	RP24-274B19.1	Pigz	Hdgfrp3
Gm14698	Gtf2e2	Arhgap15	Kars	Abtb2	Ugcg	Mblac2	Slc12a4	RP24-343G19.3	Snap25	Smad2
Ddrgk1	Rcl1	Vip	Pole2	Acbd6	Esyt1	Zfp668	Zdhhc9	D630045J12Rik	Cst6	Hars
Timp3	6530411M01Rik	Pura	Rlbp1	Inpp5d	Pdcd7	Man2b1	Gm14295	5330437M03Rik	Ppm1l	Tssc4
Ets2	Frmd3	Lzts1	Med25	Rsrc1	1810013L24Rik	C920006O11Rik	C230004F18Rik	Pcdhb19	Kcnj10	Nap1l4
Wbp5	Gm5561	Pip4k2c	Rpl19	Otub1	Dvl1	Kitl	E030030I06Rik	Grid2	Wdr45	Eif2b1
Copb1	Spc24	Sorl1	Gmip	Ubxn6	Wbscr22	Larp4b	Rpgr	Gm43317	Ank	Rpl19
Gm5879	Nipsnap3b	Arhgef4	Gm9800	Sec24a	E130309D14Rik	Ankra2	Fam3c	Ccnl2	Adk	Gm15361
Parn	Actr3	Nacc2	Tnfsf9	Mlf2	Lpin2	Gm12992	Gm7867	Gm13077	Gm14066	Zpr1
Pnmal1	Mtmr14	Gal3st1	Gm7973	Slc27a4	Hap1	Gabrg2	Gm2004	RP23-307M23.2	Gm37885	Gm13379
Nrsn2	Anxa2	Osbpl1a	Zfp184	Dbpht2	Efna1	Gm7224	Optn	Gm5751	B2m	Smn1
Mir703	Ctnnbip1	Drp2	2020-09-09	Maea	Gm44081	Por	Mettl13	Gm38299	Cecr6	Gm12669
Tmem63a	Gm21092	Efr3a	Zcchc14	Tmem209	Gm11974	Vkorc1	Zbtb25	Gm43920	Gm13558	Itpa
Rpl37rt	Ube2e3	Mt3	Prkx	Cope	Zfp61	Rdh12	Stx1a	Slc39a2	Ptgs1	Eif3h
Kif20b	Nsa2	Lgi1	Gm11824	Pcx	Gm26839	Sub1	Arid2	Degs1	Gad1	Arhgap1
Gm20033	2810025M15Rik	Tfeb	Rpa2	Dscaml1	Ppfia1	Mark4	Rnaseh2c	Atp13a5	Pdxk	Clta
Gm4754	Mtss1	Arhgap26	Igfbpl1	Gm14270	Dnaaf3	Slc44a2	Ccdc85a	Gm15594	Slc39a12	Gmip
Hells	Ccdc112	Lace1	Zfp474	Foxred2	Tprgl	Snd1	Stat6	Rxfp1	Syt2	Pole3
Ccdc34	Nfib	Abhd6	Rbm4b	Foxd2	Gm3375	Neurl1b	Fam183b	D330023K18Rik	Dusp28	Acat3
Rps27a-ps1	Nop16	Adarb1	Gm5093	Sec22b	Tmem222	Cpsf2	Mtmr6	Adgrb3	Hkdc1	Ada
Gm10327	Prr3	Ralbp1	Cd276	Cbr1	Slc6a3	Aars2	Cog6	Gm28791	Josd2	Hnrnpr
Eif3m	Hdac3	1500011K16Rik	Gm37108	Gm14291	Gm15751	Wnt6	Jph1	Zcchc7	Gm11681	Cops5
Pcgf6	Cks2	Eif1-ps1	Trim47	Gm23205	Gm6382	Mtpn	Gm17258	Gm37777	Sparcl1	Ash2l
Pald1	Gm11353	Braf	P2rx2	Hspa13	BC039771	Slc9a8	Snord91a	RP24-80O23.1	Cox8b	Gm9434
Nkain3	Gtf2a2	Ogt	Rpl23a	Pkig	Npffr1	Mxra7	Tspan9	Gm38073	Mt2	Eif6
Psmg4	Rpl10-ps1	B230334C09Rik	Prelid1	Gm44065	Mbtps2	Arglu1	Gm9791	Gm16041	Pi4ka	Exosc2
Tmem143	Stac	Pcbd2	4930427A07Rik	Gm7308	Lpar3	Spock3	Pcmt1	RP24-267C3.3	Cdc37l1	Shd
3300002P13Rik	Ncoa5	Osbp2	Ftl1	Slc35a1	1500002C15Rik	Crebzf	Cfap206	B230112I24Rik	Egr4	Smtnl2
Dcaf12	Hist3h2ba	A830036E02Rik	1700001C02Rik	Pcdh8	Adamts2	9430087J23Rik	A730036I17Rik	Gm7890	Tpp1	Umps
Tac2	Palm	Aldh6a1	Rbx1	Cnnm3	Mfsd5	Susd6	Gm8707	Gm38187	Plekha5	Nudt2
Gm8242	Idh1	Pde4a	Apc2	Zbtb33	1500011B03Rik	Efemp1	Rcn2	Cacna1b	Scn4b	Fam78b
Fam43a	Mycl	Nr3c1	Eldr	Actr3b	Dhcr7	Crygn	H2afv	Grid1	Socs5	Ppp2r1b
Cenpc1	Tamm41	Efhd1	Rpl34	Pycrl	Gm21887	Bdh1	Frem2	Gm44443	Kcnn2	Sumo1
Ntpcr	Rbmxl1	Tnk2	Rpl17-ps10	Gm43509	Tmem178b	Nlgn3	Slf1	Gm42769	Cnnm2	Gnb1
Zfp462	Tnfaip1	Epb41l1	Actb	Prdm6	Ddr2	Clec18a	Nfatc2	Pcdhb14	Ak5	Frg1
Asphd1	Cdc42ep2	Vps13a	Rmi2	Ap3m1	P4hb	Rnf43	Gm4929	Gm29214	Sfxn5	Gm9800
Apaf1	Fyn	Lrrc38	A530084C06Rik	Adnp	Sharpin	Ddr1	Vmn2r85	Gm42856	Myrf	Gm14122
Fsd1l	Cdo1	Clock	Rpsa-ps4	Espnl	Fam168a	Atrx	Gm6733	Col24a1	Gfra2	Rbbp7
Kif3b	Dlx2	Ckmt1	Grrp1	Stat3	Zranb1	Lnp	Nkx2-1	Gm9752	Hpca	Mtx2
Gm13028	Ssrp1	Epb41l2	Trp53	Timm8a1	Rasl10b	Gabrb2	Usp47	RP23-119H17.2	Mas1	Zfp60
Ism1	Sbk1	Ptgs1	C430049B03Rik	Nbeal1	Mrpl2	Prkaa2	Zbtb8os	Gm17615	2010111I01Rik	Glra2
Phlda1	Plgrkt	Pbxip1	Nsl1	Ecel1	Nxph1	Tceanc2	Wtip	Gm37773	Macrod1	Arl8a
Hiatl1	Dazap1	Lrrc7	Gm3362	Gm16503	Sypl2	D030047H15Rik	Ralgapa2	Ftx	Frrs1l	Aplf
Gm26881	Jazf1	Gm26512	Fam167a	Cep83	Upk3a	Jade1	Morn5	Wnt4	Flrt1	4930526A20Rik
Bcas3	Mcm2	Atp6v1g2	Nckap5	Uros	Gm11964	Gm16580	Snrpn	Scn3a	Gm2011	Dhps
Nkain2	Asf1b	Appl2	Hmbs	Svep1	Gbx2	Gm26647	Gm11478	Gm42979	Slc25a26	Ppa1
Zfp941	Lpcat1	D330050G23Rik	Ttk	Kcnd3	Gm9938	Egln1	Gkap1	Pcdha8	Acsl3	Psma4
Ndufa3	Casp7	Rab10os	RP24-144C5.3	Mphosph6	Gm13375	Syvn1	Zmym6	Gm43201	Mal2	Gm3558
Gabbr2	D430019H16Rik	Zmat3	Ankrd54	Aldh1a2	Nktr	Cldn24	H2-Ab1	Gm38375	Pkm	Cdk5rap3
Man2a2	Tmem74b	Thbs4	Igfbp3	Gm15694	Spcs2	Nrg3	Pstpip1	RP24-63H14.1	Ndufa13	Znrf2
Rad21	Hnrnpdl	Tspan2	Kif20a	Phip	Edf1	Serpinb1a	Gm8098	Gm37238	Map1a	Tsen34
Gm1604a	Cyb5r3	Rab15	Cfap161	Rab18	Gm13477	Tusc3	Anks3	Gm38162	Sipa1l1	Sdc1
Narfl	Gm10254	Mfsd4	Ccdc40	Zfp692	Itgb5	Slc16a6	Tbk1	Zdhhc13	Yjefn3	Gm21769
Cetn4	Tvp23a	Scrn3	Smad5	Gcn1l1	Gm26526	Abhd16a	Gpc1	Gm42528	Sdc2	Psmd9
Gm42456	Farsa	Pfkp	Neto2	Tox4	Rela	Yipf2	Ube2d-ps	Gm37258	Rpusd1	Smim18
Tpd52l1	Acd	Slc5a5	Kctd10	Gm37653	Tmem165	Trem2	Ptpro	Gm26767	Ttc39b	Snrpa1
Tmem216	2410002F23Rik	Gm29514	Tcf3	Fam174b	Gm42537	M6pr-ps	Vma21	Gm26884	Ninj2	Pidd1
Bclaf1	Gm12891	Bzrap1	Igsf9	Phtf1	Acacb	Odf2	Gm43965	Cacna1d	Zfyve28	Psmg2
Gm17257	Rps26	Il34	Txnl4a	Sf3b2	Add3	Tmem89	Hmgcr	Tmx4	Hopx	Blmh
Gm2451	Crabp1	Atp6v1e1	Bcl11b	Ifitm1	Fam234b	Canx	Orc1	A430106G13Rik	Abhd6	Gm15773
Rbm12	Brix1	Tbcel	Cdca7l	Hras	Entpd5	Ganab	Gm7832	mt-Nd5	Cntfr	Ooep
Fam160b2	Fsd1	Dusp14	Usp42	Arfip1	Gja4	Unc5b	E530011L22Rik	Gm20342	Got1	Fam221a
Gm13050	Gm6651	Stx1b	Dynlrb2	Id3	Mir684-1	Fitm2	Fasn	RP24-63H14.2	Ahcyl2	Rad51ap1
Kif18a	Ybx1-ps2	Kcnab1	Ldlrad3	Mrps23	Alkbh1	Gm12226	Fermt1	Gm37598	Gm37069	Fam117b
Pole	Zfp512b	Dusp3	Zc3hav1l	Mxra8	Il1r2	Gm42528	Sap18	Edil3	Anxa5	Cops6
Rpl31-ps15	Fgd1	Trpt1	Eepd1	Rictor	Ptges2	Mir99ahg	Gm13861	Gm43294	Tyro3	Polr1c
Cyp7b1	Bag2	Hspb8	Casp2	Scamp1	Slc39a7	Insr	Cad	Gm37490	Nhsl2	Eif3g
Gm13268	Oip5	Gm10157	Umps	Ddx3x	Smg6	Tet3	Mrpl54	Gm5415	Tsc22d3	Srsf2
Ankrd35	Banf1	Hr	Bub1	Tmx1	Naa25	Pdgfd	Rnf208	Gm26824	Cebpa	Elavl2
C630004L07Rik	Gnb4	Dio2	Elk3	Zdbf2	Gm38102	Gm12696	Ppm1b	Gm37906	Grasp	Nsfl1c
Dock11	Eef1e1	Pnpla2	Vac14	Krt10	Lef1	Gm10015	Klhl3	Gm38085	Pttg1	Gm12919
Nsmce4a	Nop9	Adrbk2	Nfix	Eif2ak3	Tra2a	Gstt1	Rpl31-ps11	Gm37060	Sdha	Trp53
Tmem198	Cdca4	Tnnt1	Sp9	Pvr	Ccl25	Cux1	Mrpl2	Gm37694	Lmtk2	Gm6142
Rnf181	Fam124a	Eno1b	Prpsap1	Pcdhga11	Brip1os	Hes1	Stxbp6	D130019J16Rik	Elmod3	Parl
Uba52	Stmn3	Ccdc190	Arhgef39	Gm37569	Card14	Il1r1	RP24-471H15.4	Gm42970	Pllp	2700029M09Rik
Tpst2	Zfp57	Rph3a	Gas2l3	Rell2	Gpr50	Wbscr17	Pdha1	Gm42869	Dok7	Gm6781
5730409E04Rik	Gm10762	2310016G11Rik	Gm6794	Stk19	Coq6	Acly	Anxa11	D630030B08Rik	Ramp1	Vac14
Eif4ebp1	Tubb2b	Ndufa13	Fignl1	Thbs3	Gramd1c	Gm14174	Grin2d	Gm13872	Ppfibp2	N4bp3
Trim8	Arl4a	Tsc22d4	Gsr	Fam180a	Lrrtm1	Slc16a11	Hibch	Gm19938	Chgb	Gm6292
Arpp19	Farsb	Zfp831	Mki67	Pard6a	Gm12933	Znrf3	L2hgdh	Gm13339	Rasd2	Cav1
AI837181	Arhgef7	Fam173a	Lage3	Map1lc3a	Gm26911	2610035D17Rik	Surf1	Gm42497	Arc	Rab9b
Plekhg3	Dpysl3	Gm14285	Rps25	Rxrb	Nabp2	1810024B03Rik	Jak2	Esyt2	Cdpf1	Anapc7
Fads1	P4ha3	Ogfod1	Ifitm2	Gm26835	1810043G02Rik	Zfp639	D630044L22Rik	Creld1	Tagln3	Gle1
Tnnt3	H2afx	Shisa4	Gm7290	9430034N14Rik	RP23-328F4.2	Prpf40a	1700023F06Rik	Gm12924	Pmp22	Bop1
Cog7	Fzr1	Icam5	Elp2	Gm13123	Eml2	1700048F04Rik	Twsg1	Gm43662	Atf6	Bub3
Gm26534	Dpf1	Cry2	Timm17b	4930516B21Rik	Tlr12	Rilpl2	Plcg1	Gm42480	Gm6977	Rsph9
Rwdd1	Gm10259	Gabra1	Pacs1	Ccdc142	Gm37964	Npy1r	Gm27004	Gm43088	Pgm2	Smg8
Wscd1	Gm9531	Tor1aip1	Pgpep1	Ccdc142	Fgfr4	Serpind1	Nynrin	Gm12060	Mxi1	Gm9836
Isca1	Prim1	Endog	Fau	Slc5a3	Cdk5	1700109H08Rik	Sdad1	Gm38236	Grin1	Zc3hav1l
Rpl31-ps13	2310036O22Rik	Baalc	Dcaf4	Srf	Olfm4	Gm27343	Tmem147	Mir143hg	Lingo1	Rtcb
Gm5566	Ruvbl2	Dgkg	Topbp1	Osbpl6	Polr3a	Cyp1b1	C130083M11Rik	Gm43481	Usp31	Gm14680
Lman2	Rplp0	Eif1	Gm4963	Klf5	Htr3a	Egfl7	Gm10288	mt-Co2	Olfr286	Epc1
Zfp524	Cep72	Ankrd40	Sf3b4	Cyb561a3	Hist1h4i	Ctsz	Mmp14	Gm30382	S100a13	Cuedc2
Gm8163	Gm16477	Cdkl5	Gm14173	Lyz2	Fam114a1	Matn4	Naga	Gm28661	Scn8a	Commd7
Rab24	Rpsa-ps10	Acyp2	Fgfbp3	Srp54a	Tbc1d8	Use1	Pde3a	Gpr34	Slc4a8	Pi16
Higd2a	Cenpt	Atp6v1b2	Gm11585	Nsd1	Taf9b	Asah1	Wdr63	A130050O07Rik	Dand5	Gm11222
Gm12918	Mad2l1	Gabra4	Smtnl2	Stt3b	Emc4	Aco1	Vrk3	mt-Nd1	Dnaic1	Pdrg1
Ssh2	Tmpo	Prrt1	Mad2l2	Vmac	1700023F06Rik	Sema3e	Tnip1	Gm37524	Ypel3	Gm4938
Gm16439	Hdac1	Mroh1	Rpl19-ps1	Lxn	Nr2f6	Cacna2d2	Tmem204	Nbas	9530082P21Rik	Zcchc12
Prss16	Syncrip	Scrg1	Zswim4	Kcmf1	Sec61a1	Ube2g1	Zfp874a	Gm43980	Kcnj9	Gm5451
Nhs	Ckap2	Mpc1	Rpl28-ps3	F11r	Gm10273	Epb41l4aos	Taf5l	Gm43511	Itm2c	Cacng4
Rabgap1	Gm13007	Prss22	Anapc7	Dusp8	Rprd2	Tex261	Fbn2	Atp8b1	Scn1a	Dnpep
Mrps24	Nras	Fam229b	Hist1h3b	Nt5m	Srprb	Rab1a	Gm5507	Pigb	Tmem132d	Anp32b-ps1
Galnt18	Rap1b	Inpp4a	Meis2	Hrk	Rps24-ps3	Snx19	Gm12915	Efcab3	Cds2	Igfbp3
Mrps36-ps2	Btf3	Lrrc57	Rps13-ps5	Rgs3	Zadh2	Ndst3	Slc38a5	Gm43426	Gk	Fam195b
Ppil4	Sh3gl1	AA986860	Cbx2	Ube2q2	Gnpat	Tdp2	Galnt10	Gm43527	D3Ertd751e	Igfbpl1
Ncam1	Lefty2	Ing2	Zmiz1	Cnot11	Gm21988	Gm37183	Cops2	Srpk3	Gm5855	Glrx3
2610008E11Rik	6820431F20Rik	Tmem229a	AU020206	Lemd1	G630022F23Rik	Purg	Rrp8	Gm12689	Selplg	Triap1
Spata24	Gm12366	A230050P20Rik	Gm5453	Hspa9	Tcf24	Nucb1	2300009A05Rik	Tmem30a	Lgi1	Vopp1
Pdlim2	Gm8849	Id2	Tcp11l1	Gm15720	Sntg2	Gm26873	Gapvd1	Gm6525	Gm9989	Rmi2
1600020E01Rik	Rpl10-ps6	Fam73b	Cbx5	Cd2bp2	Ass1	Ogn	Gm7129	Gm44152	2310016G11Rik	Rpf1
Iffo1	Cbx1	Rmnd5a	Zfp81	Rnft2	A730020M07Rik	Ssb	Trappc2	Snhg14	Gpr37	Gins1
Rps23	Gm6594	Chst2	Nfatc4	Pcgf1	Tubg2	Agpat4	Gpam	Gm16243	Llgl2	Cdc23
Gga3	Ankrd10	Gramd1b	Zik1	Gm17396	Tpo	Papd4	Armcx1	RP23-410K18.2	Sdf4	Eif2s1
BC029214	2700060E02Rik	Ndufa8	Baiap2l2	Ube2e1	Crnde	Ankfy1	8030451A03Rik	Cntn3	Prr13	Ndn
Donson	Gm5518	Hexim1	Riiad1	Mif-ps3	Phyhipl	Setd5	Kcnh8	Gm38228	Isoc2a	Gm6266
Zfp560	Gm3531	Pip5k1a	Pim1	Rnf141	Entpd7	Ilvbl	Zbed4	Robo2	Stat1	Gm10704
Sdhc	Sec22a	Abcb9	Igf2bp3	Pex12	1700120C14Rik	Trhr2	Ybx2	2700078F05Rik	Idh3b	Gm10177
Herpud1	Gm6793	Ogdhl	Actl6a	Dapk3	Gm4035	Adcyap1r1	Crip1	Gm37949	Creg1	Gmds
Ctss	Hsdl1	Ankrd24	Cdc6	Matr3	Strbp	Gm10863	Slc29a1	D830025C05Rik	Tbc1d9b	Cdc16
2500004C02Rik	Dusp2	Plcb1	Gm26803	Pcdhb22	Spen	Bbs10	9330151L19Rik	Gm42974	Pop5	Hyls1
Clec10a	Stx12	Upp1	Epc1	Cysltr1	Ttc39d	Srp19	Golph3	Gm21781	Lrrc38	Nmral1
Pabpc1l2b-ps	Bcl7c	Acss2	Srsf11	Ccbl2	Rps12-ps19	1700001G11Rik	Zp3	Adamtsl1	Icam5	Hnrnph1
Smarcad1	Bex2	Cul9	Gm17330	Phf1	Lum	Ovca2	Plod2	Gm26836	Braf	Timm17b
Gpr108	Rps2	Prex1	Tulp4	Dtx3	Tdo2	Slc32a1	Kcnn4	Scg2	Gstm2-ps1	Gm9174
Sh3rf2	Rbm8a2	RP23-391I5.5	Bop1	Lmo2	Maats1	Dhx38	Gm4737	Gm13689	Per1	Tomm22
Lrrc16a	Fnbp1l	Kxd1	Gm9843	Tubb4b	Prdm12	Gm12407	Prss45	Gm37677	Atp6v1e1	Fubp1
Gtf3c4	4921524J17Rik	Sema4d	Gm10116	Ap3m1-ps	Dnah9	Erich2os	Golga3	Gm37725	Gpr62	Fam219b
Net1	Satb2	Gm2a	Ska2	Atp5b	Gm12031	Prkd3	Gm7224	Gm17477	Aldh6a1	Gm6457
Gstcd	Gemin6	Gm20646	Hist1h3c	Fbrsl1	Gm5548	Gm5532	Gm20522	Gm26743	Crebrf	Scn3b
Tnrc6c	Slc14a2	Rhot2	Aldh1l2	Ahr	Tbc1d30	Rad23b	Tbccd1	Gm14776	Fam213b	Cdc25a
Ets1	Macrod2	Cox7a1	Gm4604	Commd9	Gm4925	Dnah7a	Zfp526	Col11a1	Gpm6b	Eif3i
Retnla	Zmym3	Luzp2	E130309D02Rik	Bicd2	Rhbdf2	Pja1	Suox	Gm43765	Gstm3	Hat1
Gm1110	Hrh3	Sod2	Rnasel	Eftud1	A430027H14Rik	Ostm1	Pkp4	Gm9801	Ctxn3	Prpsap1
Epn2	Lmo3	Ugp2	Ankle1	Gm44430	Rnf103	Il10ra	Rragb	Uggt1	Medag	Cdh4
Gripap1	Egln3	1110020A21Rik	Foxj1	Pex14	Rxrb	Dpy19l1	Ibtk	Glg1	Gstm1	Hmgb1-ps1
AK157302	Rps3a1	Rimbp2	Mcm3	Ndfip2	Apoc1	Lmtk3	Gnao1	Oprk1	Tmem151a	Dcbld1
Mul1	Efnb3	Stim1	Npm3-ps1	Ppp1r3f	Mrpl47	Akap7	Ift140	Gm44022	Sult4a1	Gm4425
Mapk8	Sumo2	Ttc7b	Gm14230	Sppl2b	C130075A20Rik	Fzd6	Ube2w	Gm42444	Mapk8ip3	Gsr
Slc30a2	Grpel2	Stard6	Wdr4	Panct2	Gm8116	Dennd2a	Gm14279	Fat1	Akr1b10	Nifk
Prkar1b	Arhgap33	Arhgef17	Efnb1	Gm37066	Babam1	Fam220a	Gm5601	Gm36988	Ddo	Smyd5
Plaa	Ncaph	Fam102a	Mfng	Kptn	Spns2	Serpina3n	Irf8	Gm2065	Fahd2a	Kctd10
Pde12	Maged1	Sbds	Bora	Tubb4b-ps1	Apobec3	Pard3b	Gm14418	Tenm1	Chrm3	Gm7935
Zdhhc8	Usf1	Coro6	Gm8206	Hmga1-rs1	Usp46	Fam134a	Mctp1	RP23-60N8.3	Trim66	Qtrt1
Tinf2	Rpl32	Bola3	Tppp	Sec23b	Wnt5b	Itga8	Atp6v1h	Lnp	Lzts1	Rpf2
4930449I04Rik	Padi2	Clybl	Vim	Fhod3	Gm14270	Necab1	Fkrp	Plxna2	Icosl	Tsen2
Emc1	Dlx5	Atg13	Neurod2	Tram1l1	Tmprss9	Rab21	Nrbf2	Wdfy4	Fads6	Sf3b4
Ak7	Ppp4r1	Shank3	Prmt3	Ndufaf3	Lsp1	Tmem200b	Lsg1	Plekha3	Jsrp1	Tada1
Ldb3	Cdc25c	Ankrd9	Gm27217	Tet2	Anapc13	Slc17a5	Crocc2	Gm10862	Pon2	A730089K16Rik
Cntln	Eef1a1	Cops7a	Gm4617	Gm6741	Gm20324	2310034G01Rik	Slc25a11	B230317F23Rik	Vip	Efna2
Ikbkap	Gm10320	Tex2	Rasgef1a	Ctnnd1	Gm26865	Gm38340	Cnr1	Gm37333	Syn2	Nme6
Parp3	Mbd3	Snx13	E130307A14Rik	Mospd2	Rif1	Kcnj6	Rab30	Gm37407	Sftpc	Adprh
Pias2	Plscr3	Pafah1b3	Plk4	Elf5	Gm26764	Ephb1	Foxp2	Tie1	Slc2a3	Gm6467
Lars	2020-09-11	Foxo3	Dcbld1	Tfpi	Npepl1	Glcci1	Gm14305	Oprm1	Car14	Evl
Cpne5	Rfc5	Asap1	Gm28911	Dhx40	Cd55	Gm6185	Adar	Gm37115	Trf	Dppa5a
Kcnk12	Zfp846	Itsn2	Rpl27-ps1	Qrfp	1600014C23Rik	Kpna4	Dpys	Slc35a2	Atp2b1	Rps6ka6
Pdss1	Gm6483	Actr1b	Cystm1	Tpr	Nol6	Atxn7l3b	Fam65b	Enpp6	Gm684	Gm15590
Susd4	Klhl8	Gm15972	Mtfp1	Gm715	Taf5	Mob1a	Scand1	Gm26625	Cacng3	Gm4462
Ercc6l	Unc119	Epas1	Pi16	Tomm7	Zfp516	Stard3	Ddx20	Gm37537	Pak1	Ercc1
Fbxo25	Cacybp	Inppl1	Crip3	Zcchc17	Vtn	Slc2a4	Trbc2	Gm38125	BC029722	Polr1e
Kdm6b	Cdk2	Gpr26	Rbbp8	Foxb1	Ginm1	Gm42502	Gm5421	Gm16150	Prss22	Inafm1
Tgtp1	Rbmx2	Atp5sl	Gm6292	Scyl2	Mier1	Sh3bp4	Snx10	Gm42913	Gja1	Psma6
Clcn2	Chchd10	Ganc	4833427G06Rik	Slit1	Kirrel	Cdh15	Zfc3h1	Atp9b	App	Spin2c
A230083G16Rik	Ngfrap1	Necap2	Trim59	Trpm7	Gabrg1	RP23-154P9.3	Naa35	A230059L01Rik	Gm12216	Gm3252
Irak1bp1	Scarb1	Phlpp1	Hist1h3e	6330418K02Rik	Gtf3c3	Gm11793	Dvl2	E430014B02Rik	Alox12b	Gm14292
Immp2l	Tiprl	Mpc1-ps	Gm9996	Ppp1r13b	Nlrx1	Ghdc	Gm4691	Abcb1a	Mroh5	Thumpd1
B4gat1	Gm8494	Acad12	1700016C15Rik	Prdm2	Ubox5	Fam84b	Sec24d	Gm38043	Gm43477	Nts
Eif3a	Prc1	Fn3krp	Fscn1	Slc38a10	Gm14225	Ssr1	Dnajb2	Gm37067	Ttc7b	Ckap4
Mgat1	Rad51	Rbfox3	Rplp1	Pim3	Sema4f	Naa38	Trip10	Cgnl1	Dusp1	Tubgcp2
Gm15645	Mgat4b	Gja1	Gm8050	Impad1	Myadm	Slc22a7	Tmtc4	Gm15666	Ndufs7	Nelfcd
Bcs1l	Rps4x	Atp6v1c1	Wdr62	Ddx6	Etv6	Perm1	Nme4	Reln	Camkk1	Psmd7
Gm21953	Frat2	Oxr1	Patz1	Dcaf11	Casq2	Sec11c	Col3a1	Gm42611	Gabra1	Rnf41
Tmbim6	Csnk1e	Gm12447	Ccdc166	Chrna6	Scara5	Kcnb2	Gm6245	Unc5c	Vgf	Gm10705
Neo1	Smad1	Gm42902	C330024D21Rik	Wdr83	Gm17296	Zfp873	Gm30074	Agpat4	Adra1d	Gm2895
Slc7a4	Bcl6b	Cdk4	Ak2	9030407P20Rik	Adcyap1	Ceacam1	Bre	Fam189a1	Clstn1	Baiap2l2
Rap1gds1	Pak6	Gm5884	Rad51ap1	Xiap	BC067074	Gm43588	Lpxn	Kcng3	Ifi27	Stambp
Dnaja4	Aunip	Trank1	Islr2	Smg5	2410124H12Rik	Fam234a	Cebpd	Gm44234	Tmem125	Sar1a
Gngt2	Bach2	Mpp2	Aldh18a1	Tenm3	Ndor1	Zfp69	A530021J07Rik	Gm42888	Pianp	Gm13404
Ccdc142os	Scn2b	C030037D09Rik	Chek1	Fam65a	Pnck	Paxbp1	Casp8ap2	Mthfsd	Nptxr	Tusc1
Gm12599	Gm13831	Kcnc2	Chek2	Psmd3	Taok1	Clvs2	A630023P12Rik	Rnaset2b	Dhrs7	Gm3500
Prkcz	Ccdc184	Etfb	Zfp575	Gm17276	Dcaf11	Rbm22	Gm13661	9430087J23Rik	Urod	Pou3f1
Tmem175	Hdac2	Rdh5	2810408A11Rik	Herc2	Gm13611	Chrnb3	Pde5a	4933413L06Rik	Hacd2	Gm5513
Gm765	Kif2a	Asb8	Ostc	Fst	Cemip	9930111J21Rik1	Gm32944	Astn1	H2-K1	Rpl19-ps1
Vcp-rs	Gm13577	Mpp5	Mthfd2	Prpf8	Adamts17	2310074N15Rik	Gpaa1	Gm37106	Vsir	Gm6542
Tex30	Aldoc	Camk2g	Prr33	Echs1	Gm18406	Gm4995	Smndc1	Gm15445	Nmt1	Gm43110
Zfp326	Gm5218	Zfp809	Gm6576	Ptgis	Dlk1	Yae1d1	Armcx2	Acsl4	Mroh1	Gm11585
Actr8	Eno2	Adrb1	Ptgr1	Tomm40l	Tmem95	Gm37880	Plekhn1	A930011G23Rik	Klhl34	Chchd1
Gm7846	Armc6	Mro	Ccna1	Ythdc2	Stxbp1	Cyp4x1os	Tbc1d30	Gm37629	Abhd11os	Mrpl28
Csrnp3	Arrb2	Blnk	Rpl41	Pcdhga1	Letm1	Adamts1	Fam168a	Gm42659	Mdh1	Gm11221
Tbc1d22a	Gm8991	Tob2	Rsph1	Cnot6l	Gm11346	Gm43254	Sf3b3	Gm37138	Mogat1	Arpc4
Pip4k2a	Chmp7	Rin2	Gm7935	Cracr2b	Gm8113	Glyr1	Gm14434	Gm11655	Mtmr1	Gm3239
Gm20900	Cbx3	Snapin	Cep112	Ecsit	Gm11653	Pomgnt1	Ccne2	Gm15700	Pcbd2	Rlbp1
Banp	Camk2n1	Sptbn4	Shmt2	Thoc2	Rapgef4os2	Usp7	Card6	8030487O14Rik	Tnk2	Rpl3-ps2
RP24-405B11.2	Fxyd6	Pcp4	Senp1	Anpep	Slc16a9	Ptges3l	Gm5522	Atp11b	Plekhg5	Rhebl1
Brwd3	Cish	Fbxl3	BC043934	Numbl	2810004N23Rik	D930020B18Rik	Hcfc1	RP23-344G21.4	Lrg1	E130307A14Rik
St6gal1	Gm15616	Myo5a	H2afy3	AU021092	2610203C20Rik	Asgr1	Mirt1	Gm42467	Pam	Parp2
Tsnax	Gm11226	Herc3	E2f2	Skp1a	Ate1	Scamp5	Dusp12	Gm43018	Ezh1	Ap2m1
Fam155a	Hmgb1-ps7	Gadd45b	Gm15793	Gm43887	Gm13378	Fam132a	Dcbld2	Gm21738	Bcan	Fdft1
Syt3	Faap100	Pnp	Uba1	Gm7204	Ccdc89	Rnf24	Tpbg	Gm43376	Ier5	Syt4
Tet1	Plpp1	Gstz1	Rpl27-ps2	Glt8d1	Stard5	Gm15539	Pcdh18	RP23-32A8.5	Gm11613	Sap30bp
Cox7a2l	Gm12435	Fech	Dtx2	Chrna2	Synpo2	Bdh2	Ssr2	Gm43417	Sorl1	Ift46
Car8	Mfap2	Klf13	Snap25	Ctage5	Rep15	Spopl	1500015L24Rik	Gm42989	Metrn	Sec61g
Fat4	Kansl2-ps	Sebox	Ctbp2	Ccdc116	Itk	Tsr2	Fanca	Dock10	B3galt5	Zfp811
Crygn	Gm7803	Anapc16	Tuba4a	Olfm2	Gm26772	Gpx4	Nek11	Gm44283	Atp5sl	Slc35b2
Prob1	Gm19345	Rims1	Gm29718	Gm7478	Chd2	Kctd11	Gm12680	Gm44001	Utrn	Smim7
Myo7a	Tspan7	Ryr2	Lamp5	4931406P16Rik	Gm4875	4933406I18Rik	Gdpd5	Smpdl3a	Ahcyl1	Fam19a2
Fem1c	Ptbp1	Csgalnact1	Cdc45	Cxcl11	Adam5	Tbl1x	Plet1	Gm42729	Sptbn4	Noc2l
Mfn2	Zfp428	Tmem80	Polr2f	Smg1	Syndig1	Hnrnpu	Edf1	Gm28941	Gm14285	BC043934
Atrx	Itpa-ps1	Camk1d	Eri1	Ddb1	Abhd2	Gm44021	Izumo4	Acan	Xaf1	Lrfn4
Dna2	Daxx	Fbxo34	Ubxn1	Gm10827	Gm26641	Gm4835	Slc25a22	RP23-142A14.5	Selenbp1	Gm7363
Bcas1	Eif3b	Rasgrf2	Klhl13	Acr	Ndufa9	Mmp28	Gm42568	Gm43792	RP24-159I1.1	Hspa14
Zkscan3	Nol4l	Pex11a	Smc4	Ttc32	1110037F02Rik	E2f5	Wdr43	Gm43873	Klhl40	Gm2077
Adcy5	Pbx4	Pdk4	Sgol2a	Nrg2	Dgat1	Dgka	Gabarapl2	Sgcz	Gm12447	Rps4l
Adrb3	Rabl2	Cd38	Ilf3	Nkx2-2os	Gcc1	Tmem248	Pklr	RP24-100O13.2	Mmgt2	Aldh1l2
Rpl21-ps11	Klf6	Panx2	Gm10073	Gse1	Acr	Peli3	Gpc3	Gm43829	Aass	Rnf19b
Ncoa1	Parp11	Prkcdbp	Nme6	Cers2	Ociad1	Slc18a2	Gm44066	Gm44168	Abhd12	Gm3667
Gm20628	Nat8l	Pxmp2	Krt12	Mydgf	Gpat2	Cdh12	Tgtp2	Chrnb3	Arhgef4	Zdhhc16
Fgfr1	Cep78	Ticam1	Hist1h1a	Ppp2r1a	Gm16006	Gm37621	Gm10505	Gm37329	Myh7b	Gm17709
Kitl	Celf6	Rnf39	Mvb12b	Gm5864	9930120I10Rik	Mettl10	Serpina3n	Gm2531	Gm15721	Gm4617
Parm1	Rps11	Ccdc183	Kctd15	Polr2m	Fgf14	Gm44090	3110045C21Rik	Gm27010	Gnptg	Pld6
Heph	Gm13430	Luzp1	Gm5525	Gm32950	Tacr3	Lancl2	Mx2	Ptprk	Arl2	Mettl22
Fam135a	Med22	AI464131	Tia1	Fancm	Msrb3	RP23-26C21.1	Gm13126	Gm37964	Napb	Tigd5
Slc39a13	Ubfd1	Endou	Olig1	Tmod2	Cacng5	Exosc5	Gpr153	Gm37121	Tspan2	Rpl17-ps5
B230369F24Rik	Gm6365	Stk32c	Insm1	Sigirr	Cntd1	Gtf2e1	RP23-85B15.8	Slc16a1	Cables1	Gm5525
Psmb9	Gm9870	Mitf	Sv2b	Pomt2	1110032F04Rik	Itgb5	Shank2	Xkr6	Cd81	Mrgbp
Stx2	Sh3rf3	Agpat3	Nol11	Ncam2	Uvrag	Nod1	Fdxacb1	Lrig3	Kcnab1	Zfp637
Pex10	Zc3h14	Kctd16	Rpl14-ps1	Pitx2	Ppard	Grik3	Efr3b	Gm38042	Vegfb	1810032O08Rik
Stard4	Aacs	Crot	Maob	Mtg1	Pde4dip	Trpc1	Asb18	Snhg12	Kalrn	Eif1ad
Prpf40a	Actr1a	Trpm2	Haus7	Slc24a1	Med27	Ptpre	9230112E08Rik	Gm42466	Ppp1r16b	Psme2b
Cmya5	Tmem229b-ps	Gm15920	Car10	Xpr1	Esam	Fut8	Trappc6b	RP24-120F8.1	AI115009	Nup43
Fam221b	Gm1673	Kif5a	Dicer1	Tmem134	Slc27a2	Tstd2	Spock1	Gm42448	Fcgrt	2810408A11Rik
Atp6ap1	Ifngr2	Mkks	Gpx8	Plxnb2	Sox8	Pgrmc2	Gsta3	1700028K03Rik	Etfb	Dach2
Scaper	Fxyd1	Dnajc12	Dis3l2	Slc22a2	Nek9	Slc38a1	Npdc1	Gm42971	Mast3	3110040N11Rik
Plrg1	Gm15526	Ipcef1	Sema6a	Fntb	Gm14274	Calm3	RP23-474J16.2	RP24-67F19.7	Sbds	Ppie
Siglech	Gm42977	Sqstm1	Rpl28	Dock9	Zc3h7b	Tardbp	Tm6sf1	Gm42455	Trhde	Txnl1
Nop10	Dnaaf2	9230114K14Rik	Kntc1	Sepn1	Dopey2	Parg	Zfand2a	mt-Nd4l	Gm973	Iah1
Zbtb41	Hmgb1	4930447N08Rik	Nova2	Cdc42se1	Aqp9	Tmem81	4933416E14Rik	Tshb	Pxmp2	Ier3ip1
Zfp651	Haus8	Vash2	Mrpl52	Ppp1cb	Ppp2r5c	C1ql3	Trim32	Unc5b	Pik3ip1	Gpx1
Aldoart2	Serbp1	Spg20	Hist1h2aj	Tead1	Ccnl1	RP23-36D15.9	Kcnk4	Gm37666	Atp6v1b2	Psmd13
Gm42732	Cbx3-ps6	Acsf2	Ccdc34	Stom	Ifi35	4930426I24Rik	Xrn2	Gm43727	Myoc	Gm15899
4930451I11Rik	Gm12704	Nwd1	Psme2b	Gm38126	Rpl34-ps2	Lrig3	Glrx2	Gm37470	As3mt	Gm7290
Htr6	Gm7809	Ogfrl1	Dlx4	Hspa9-ps1	Tmem117	Ido1	Cyp51	F830115B05Rik	Glrb	Rpl9-ps7
Snapc3	Wdr34	Ndufs5	Gm9396	Plpp2	Rad9b	Dcaf12l2	Gm5607	Lrig2	Bzrap1	Snrpd1
Klhl5	S100b	Lrtm2	Rcn1	Gm10273	Gm3650	Nop2	Pipox	Gm43338	Fn3krp	Neurod2
Adipor1	Gjc3	Sox4	Draxin	Tle4	C1qtnf3	Timm10b	Fam188a	Negr1	Il17ra	Ntf3
Slc35f6	Yars	Nap1l5	Phkg1	Etfdh	Wdr61	Gabra3	Lyplal1	Thsd7a	Ly6c1	Mfng
Gm10059	Cryab	St8sia5	Ncapg	Pik3r1	Gm15418	Col4a4	Ntsr1	9830144P21Rik	Enho	Gm17330
Vnn1	Mcmbp	Acox1	Anapc4	Minpp1	Lct	Bend7	Mmaa	Tmem60	Hist1h2bn	Prmt7
Prkar1a	Pih1d1	Cplx1	2610318N02Rik	Prrc2b	Gm12901	Ttll3	Rab7	Cnnm4	Gm13446	Samd1
Adra1b	Gm3636	Cpox	Rpl36	Lhpp	Nkrf	Tbc1d22b	Adamts3	Gm28988	Cxcl5	Rpl9
Bmpr1b	Natd1	Coq2	C330027C09Rik	Plpp4	3110079O15Rik	Zbtb37	Taf6l	Lrtm1	Tmem202	Hmg20a
Aqp2	Gm7816	Fyco1	Map2k2	St6galnac3	Gm37472	Zfp606	Kif14	Gm20491	Iqsec3	2210008F06Rik
Dusp7	Lrrc40	Lrrc2	Gm5121	Gm7335	A230056P14Rik	Tcea2	1500002F19Rik	Grm5	Fahd1	Rhobtb1
Zfand6	Acot1	Acad11	Map3k7	Rnf187	Gm13392	Ndufs3	Ndufs3	Atp2a3	Tmco3	Galk1
Cap1	Gm7964	Agl	Gpr161	Mpp6	Tbc1d10c	Btg1	Pip5k1c	Cd46	Ifit3b	Usp39
1300002E11Rik	Srxn1	9430065F17Rik	Gm12034	Mageh1	1700030C12Rik	Klhl28	Gm14410	A430027C01Rik	Cox7a1	Pafah1b2
Zfp451	Klhdc10	Actn1	Spdl1	Zfp217	Msi1	Acan	Gm29543	Gm14174	Rab10os	Gm9826
Ndufb7	Ptges3	RP23-207N2.1	Fam221a	Brd1	Gm10125	Trim24	Mir692-2	Gm37522	Ankrd40	Cops8
Champ1	Gm3629	Hepacam	Fam84a	Crabp2	Gm7628	Cnih1	Cmc4	Slc6a7	Stard10	Hgh1
Acad10	Zfp330	Il12a	Rnf219	Bnip3l	Gm24187	Emc4	Tmem107	Gm36935	Sgms1	Ccdc71
Epha6	Hist1h2bc	Rasal1	Ube4b	Epha7	Neurl4	Gm26974	Ephb2	Gm38178	Ephx1	AW551984
AC087559.2	Capza1	Fndc5	Lysmd2	Fcho1	5330439A09Rik	Pear1	Ppp3cc	Gm38381	Rin2	Gm3488
Nup107	Gm6430	Glt1d1	Slc43a1	Cfap36	Tmem182	Ccdc167	Gm10636	Gm37776	RP23-143D11.1	Ndufaf2
Exo1	Fam118b	BC034090	Aff3	Dus3l	Gm13830	Cep57	Fpgt	Smim6	1700047M11Rik	Ruvbl1
Lrrc4	Ppp1r14a	Ppil1	Gtf3c5	Pigp	Wdr12	Sephs2	2810429I04Rik	Gm44021	Mmp17	Pde7a
Gm12537	Gm3608	Kat2b	Nxf1	Fam98b	Pitpnm2os1	Mlxip	Zbtb37	Gm43319	Ldhd	Fignl1
RP24-136L4.6	St8sia2	Rtkn	RP23-207N5.2	A530083M17Rik	RP23-28E6.11	Cpa6	Mknk2	A630081D01Rik	Chst2	Morn4
Setd3	Gm5801	Tcaim	RP23-402P24.9	Npffr1	H2-Q7	Trove2	Cox5a	Ier5l	Gm16339	Gm5121
Mrps25	Zfp711	Gm11744	Gm8129	Chd1	Slc26a1	Uqcc2	Mkrn2os	Gm15869	Col11a2	Zfp579
Fam98c	Ckb	Timm17a	Gm11110	Mllt10	Tha1	Dad1	Ube2b	Bmp1	Fbxo33	Psmb3
Satb1	1500009L16Rik	Sirt2	Ckap4	Dlk1	Rsl1	Emp3	Syap1	Gm42685	Cox8a	Nme1
Gm9104	Clmn	Fnbp1	Tigd5	Eprs	Yif1a	Mia3	Gm8115	Gm43248	Myo1d	Eri1
Gm6681	Vps36	Tmie	Rps12-ps3	Akr7a5	Gm31532	RP23-60P18.10	Kbtbd6	Gm28693	Hddc3	Gm7384
Katnal1	Eml4	Irf2	Kif26b	Nanp	Zfand5	Qrich2	Smpd5	Gm38251	Pgk1	Gm5837
Crocc	1110004F10Rik	Chaf1b	Cklf	Crebbp	Cops2	Gm13091	Cyp2c44	Gm37850	Ctso	Ndufaf6
Rasef	Kif21b	Ppp1r9b	Rcor2	Dip2b	Bloc1s1	C230038L03Rik	Supt16	RP23-242J3.4	Inpp4a	Cfdp1
Slc9a9	Kansl2	Snx33	Gm10736	Mab21l1	Mrps27	A4galt	Bahcc1	Gm42942	Gm13111	Psmc4
Atxn7l1	Gm12892	Cox14	Prkcb	Zfp36l1	Wisp2	Gm43760	Ppp6r3	Pcdh15	Nrip2	Gm42460
Hacd1	Ddx39b	Zrsr1	Rpsa-ps11	Mmp25	Arsb	Tcf7l1	Gp1bb	Gm42946	Gm15920	Npm3-ps1
E2f5	Sapcd2	Arhgef10	1700019D03Rik	Atg16l1	Arrdc2	Bglap3	Tmem199	Cdh18	Rax	Tmed2
Ireb2	Fam107a	Mapk4	AI846148	Vti1a	Ppa2	Ccdc27	Tmco5	Rps13-ps4	Aplp1	Cbln1
Igfbp5	Zfp365	2700094K13Rik	Helt	Me1	Cacnb3	Dhx32	Rnpc3	Clcn3	9530062K07Rik	Gm5619
Cep170b	Tubb6	Fam160a2	Faap20	Araf	Tspo2	Pomgnt2	Pnpla8	Gm44440	BC002163	Gm7332
Lrrc27	Rras2	Dock4	Gm17455	Bckdk	Lars2	Gm15513	Trbj2-3	Gm26514	Slc2a13	Bloc1s3
Psme4	Gm10340	R3hdm1	Zfp579	Tmem43	Gm43360	Edn1	Slc12a7	Gm37953	Pla2g7	Coa7
Tbc1d12	Mex3b	Chrm1	Gpr146	Gm8797	Ttc23	Asic4	Slc7a1	Gm42447	Rtkn	Lrrc41
Acaa1a	Hist1h2be	Mrs2	Cdc20b	Gm42701	Stk19	Twf1	Eif5a2	Hspa5	1110020A21Rik	Casp6
Dkkl1	Ldhb	Kcnh3	Rpl5-ps2	Cdcp1	Bcat1	Pank3	A330069K06Rik	Gm37298	Prima1	Gm11110
Gm37168	Pym1	Plbd2	E2f7	Mdk	Man1b1	Tubg2	Tmem91	Herc2	Magi2	Insm1
Dph3	Csrnp2	Alas1	Gng13	Acacb	BC068281	Zfp384	Trim54	RP23-385F8.3	Ankrd24	Slc10a4
Elovl5	Wdr5	Cluh	Gm28523	Uqcrc2	Hspb2	Ccr10	Gm44151	RP23-256J14.1	Trpm2	Eif3e
Crh	Fgf13	Etnk1	Npm3	Atp5g1	Blzf1	Cnot2	B130024G19Rik	Gm26538	Wdyhv1	Tmem120a
Nxph2	Pop4	Fgf22	Cars	Ndor1	Nrg2	2810459M11Rik	Adam12	Gm44433	Fjx1	Tmem17
Hfe	Gm12261	Akap17b	Map1b	Cbln4	Bmp8b	Manea	Chsy1	Cspg4	0610043K17Rik	Gm5578
Gm9945	Lhx6	Ncor2	Map4k4	Vps13b	Ccl28	4930550C14Rik	Ccdc146	Slc44a1	Magi3	Trim13
Apol7d	Capn10	Mcm7	Ehd3	Gm43592	Ctxn2	Dab1	Qpct	Gm17205	Ogdhl	Rpl9-ps4
Naa30	Lor	Plec	Lrfn4	Fbxl14	Pnkp	Kat6a	Isl1	P3h3	Gjb2	Tsta3
Krt73	Prpf38a	Speg	Sall3	Ckap5	Larp4	Cdh22	Slc37a3	E430021H15Rik	Hist1h1c	A930006K02Rik
Cul7	1700012B09Rik	Bsdc1	Exosc1	Gm37999	Gm17163	Enpp1	Dnah8	Stard9	9330179D12Rik	Gm29718
Mrpl44	Gm10036	Gm16020	Notch3	Slc38a7	Gm13215	Bscl2	Gm996	Celsr3	Ccdc183	Scml2
Lca5l	Gm9169	Gm6900	Gm8292	Syndig1	Apip	Gm15283	E2f1	Sema3e	Dgkg	5930420M18Rik
Aco1	Camsap3	Kcna6	Wdr55	Fam212b	Rc3h2	Sec61a2	Zfp93	Gm43594	Gria3	Ostc
Ptpro	Atp1a2	Upp2	Fam50b	Cc2d1a	Gm16740	Rnf214	Rpl22-ps1	Flnb	Soat1	Gm17868
Myadml2	Clu	Mettl7a1	Pkmyt1	Spon2	Cox10	Rnf103	Zim1	Cntnap4	Tmem176a	Dnajb3
Sypl2	Scml4	Kif17	Nup43	Tyrobp	Rbm27	Mrps16	Gm5841	Gm42502	Gm26808	Gmpr2
Ccdc159	Cars2	Spata2l	Hnrnpa0	Gm43165	Pcdhb15	Gm6395	Apeh	Angptl3	Clpb	Hyal2
Rinl	Zfp266	Aldh5a1	Gm7384	Gm26672	Lurap1	Gm136	Pisd	Gm10048	Nkain4	Gm3755
2610020H08Rik	Kdm4a	BC002163	Fam96b	Gm37249	Slc25a28	Furin	Neu3	Scpep1	Itm2b	Hnrnpa0
Tmem94	Phf6	Gsta4	Bach1	Stk19-ps1	Slc35e4	Cpsf4l	Sdk1	Spock3	Cd79a	Eapp
Vdac2	Hmgb1-ps2	Sorbs2	Tgfb1i1	3000002C10Rik	Gm5883	Tspan17	Pycard	Gm26564	Gm16020	Smug1
Slc20a2	Strap	Fgd6	Sepp1	Gm28723	Prkd1	Pex19	Dedd2	RP23-75I5.1	Pip5k1a	Ube2e2
Gm2824	Mast1	Diaph2	Map2k1	Grhl3	Gm26614	Dpy19l4	Cfap44	RP24-213J23.4	Lrrc24	Rasip1
Heatr3	B4galt2	Gm5265	Trabd	Colec12	Gm12344	Tmem260	Mrps34	Gm15573	Gm44386	Fbxl6
Ehbp1	Sec23a	Fgfr1op2	Rgs4	Kdm3b	A730049H05Rik	Plagl2	Msh2	RP23-325D10.5	Lmbrd1	Gltscr2
Gm8098	Kcne1l	Gm13322	Tnc	Pls1	Ntrk1	Zfp609	Abhd5	Ajap1	Agmo	1700095J03Rik
Tmem104	Vps37d	Supt6	2610524H06Rik	Numa1	Gm37066	Kpna3	Vsig2	Ackr1	Syt7	Kctd18
Fig4	Cpeb1	Cgrrf1	Cd9	Ctxn2	Gm43789	Gm8995	D930020B18Rik	Egln1	B230217C12Rik	Esd
Cfap53	Rps2-ps13	Gm15163	Gls	Ctns	Scn5a	Gm37106	Phyhipl	Slc38a11	Gpr26	Nup37
Fam105a	Nos1ap	Kcnip2	Dlx1as	Tbx1	Pcyox1	Gm42771	Ammecr1	Rapgef4os3	Klf13	Psmd14
Gm27219	Kif11	Arhgef2	Hsd11b1	Trak1	Gpr35	Ly6c2	Fam81b	Emcn	Mthfsl	Exosc7
Poll	Cep170	Nudt9	Ncan	Apcdd1	Acvr2a	Armcx3	Smoc1	Gm11652	Neurl1a	Hmgb1-ps9
Cnst	Aco2	Arf3	Nup37	Gm37063	D230025D16Rik	Phf10	Mylk	Dsc3	Ric3	Sox3
Gm6969	Gm10282	Nkiras1	Prelid2	Kdm5d	Smg5	Nxpe3	Gm5384	2300009A05Rik	Ank1	Polr2e
Ppp4r1l-ps	Thrsp	Hddc3	Ptgr2	Pofut1	Eif3j1	Poldip2	Gm15673	Gm10222	Stim2	Gm13578
Frem2	Rpl6l	Wwc2	G2e3	Chst15	Gm42721	Grik2	Gstm7	Adam8	Cldn11	Rcor2
Srp19	Gm7862	Abr	Gm9833	Zfp687	Vps41	RP23-25M3.6	2610301B20Rik	Sv2c	Kcnh3	Pdcd2l
RP24-75N6.3	Gm6472	Eef1b2	Nrm	Vstm2a	Nlgn1	Dync1h1	Tdrd6	A530041M06Rik	Wfs1	Gins4
6030458C11Rik	Ube2n-ps1	Pamr1	Sdc3	1500015A07Rik	Cln3	Mob2	Heatr6	Gm44417	Gm26694	Mc4r
8030451A03Rik	Sec61b	Gm6682	Tox3	Psen1	Baiap3	Coa3	Tasp1	RP23-413C19.2	Hcn2	Gm8394
Lif	Cetn3	Mypop	Cd1d1	E130309D14Rik	D5Ertd605e	Ppat	Spon2	Canx	Lrtm2	Smyd2
Maoa	Arhgef19	Mpv17l2	1700007G11Rik	Emc8	Klhl24	Fam49b	Vapb	Gm37211	Tnnt1	Rtca
Dennd2a	Mpnd	Esco1	Gm11942	Scn5a	Eif3j2	Clk2	Gm6755	Ndst4	Slc20a1	Slc35b1
Oxsr1	Dpysl4	Gm29054	Chpt1	Lmbr1	Gm20707	Rn7sk	Nek5	Htr2b	Adgre5	Srrd
Rps29	Hnrnpa2b1	Tmtc1	Shcbp1	Gm13135	Il27ra	Pom121	Spaca1	Spint1	Fosb	Bid
Gm14443	Fam126b	Napa	Arhgap19	Ltn1	Diras1	Gm16759	Col4a5	Itga8	Kcnt1	Wsb1
Nfe2	Pifo	Gm5620	Lrrc46	Gm13342	Fndc3b	AA386476	Gm36937	Gm13541	Rtn4rl1	Dnajc17
Glmp	Slc48a1	Mras	Kcnn2	Arhgap39	Pate2	Retn	Gm7985	1700003D09Rik	Psmb10	Fhl1
Hnrnpu	Dis3	Rpsa-ps2	AW551984	Rad1	Ankrd6	Dio3	Fbln2	6720427I07Rik	Mpv17l2	Psma1
Gm11531	Plpp3	Amigo1	1700016K19Rik	Scx	Slc30a10	Crispld1	Leprot	Gm38248	A330074K22Rik	Tub
Zbtb25	Acot11	Ddah2	Lrrc71	Pdgfra	Gm16075	Cfp	Gdf15	Gm26648	Gm11744	Ahsa1
C230037L18Rik	Rassf7	Rpl15-ps2	Hist2h2ac	Slc25a47	Gm20796	Olfml3	Gm37784	Gm37363	Arhgef17	Anapc10
Dchs1	Gm2897	Gm5069	Rpl36-ps2	4833439L19Rik	Asb1	Rhbdd1	Gm20568	Tm6sf1	Myh7	Asb4
Tomm6os	Fancl	Fam195a	Atp6v1e1	Cpne3	Cacul1	Pdcl	Ces4a	Gm43508	Abcg1	Eif4e
Gm2574	Whsc1	Crem	Polr2j	Dpcd	Abca9	Crb3	St6galnac4	Gm4258	Trp63	Tbl3
Stx18	Pdik1l	Rab29	Gucy1b2	Spp1	Baz2b	BC023105	Mms19	Gm37864	Srpr	Gm7327
Kif5b	Gfod1	Fjx1	Lrrc41	Pex16	Sox13	Nrip1	Bfsp2	Gm44435	Dleu2	Dmap1
Resp18	Zfp125	Slc25a21	Phf19	C2cd3	Top3b	Lrp8os3	2310061I04Rik	Gm43872	Appl2	Commd1
Tet3	Mxd3	Dut	Hnrnpul1	Eif2ak4	Stx19	A930032L01Rik	4632411P08Rik	RP24-417N13.4	Cd34	RP23-32A8.8
Gm10224	Prim2	Prkg2	Mal2	Nol4	Gm13743	Tmem208	Gm6960	Pfas	Syt12	Dlx1as
Dennd1a	Gm6807	Cldn11	Ppp1r32	Gm6583	Gm9790	Gm9726	Rprml	Gm7805	Pdp1	Gm5611
Ttc13	Rapgef4	Npas2	Zmynd10	RP24-417N13.7	Pcdhac2	Lrp8os2	Gdap2	Gm37570	Coro6	Dbn1
Il2	Hpcal4	Atg2b	Tgif2-ps2	Tpd52	Agtr1a	Ric8b	Pdlim5	Gm12195	Cela1	Nkain1
Ddx20	Bub1b	Nadk2	Slco5a1	Gm43570	1700036A12Rik	2020-03-08	Gm11989	Adamts20	Elfn2	Chek2
Crtc1	Srm	Sncb	Gm9701	Piga	Kcnh6	Trub2	Ppp1r2-ps2	Glra3	Smim4	Zfp946
B130046B21Rik	Cap2	Tmcc3	Cenpq	H2-D1	Gm10069	Tor4a	Lgalsl	Jag1	Slc8b1	Gm9027
Mlc1	Gm3020	Usp53	Tcp11	Zfp729a	Kctd17	Gm38285	Trpc1	Gm17056	Rhobtb2	Draxin
Pde1c	Tug1	Mex3a	Cpe	Hax1	Gng7	Gm44234	Mios	Tmem131	Gng11	Gm9833
Svop	Inha	Arhgef12	Smarcc1	Zfp14	3110009E18Rik	Ppp6c	Creld2	Gm43167	Tcaim	B3gnt7
4930579K19Rik	Gm2423	Mllt1	Hist1h1d	Clasp2	Mus81	N4bp2os	Ccdc32	5031415H12Rik	Gpc5	Ppp1r14b
Surf1	Marcks	Sox11	Gm14586	Nf1	Polr2l	Rexo1	Glb1l2	Gm26578	Kif1a	C130071C03Rik
Sox10	Aaas	Eps15	Sf3b5	Gm37201	Prdm2	Tmem263	Rad54b	Esyt1	Sebox	Erp29
Thoc6	Lsm6	Phkb	Pard6b	Zfp960	Hey2	Mafg	Txndc16	Col4a1	Gm7293	Nsmce2
Aspg	Tnfaip2	Arfgef3	RP24-64B10.5	Fus	Adm	Hist2h2be	Ccr10	Nron	Lrrc8a	Arx
Gm42573	Uchl3	Slc8b1	Dmkn	Arl14ep	Dirc2	Hrk	Frem1	Gm25821	Epdr1	1600023N17Rik
Nup205	Uhrf1	Plcxd1	Carhsp1	Adck5	Gm13166	Gm42710	Nup188	Gm37420	Tmem176b	Zc4h2
2410006H16Rik	A330009N23Rik	Gm14569	Gm7589	Rrbp1	Gm18422	RP23-2D23.2	Steap3	Gm43871	Agmat	Gdi2
Utp11l	Baiap2	Kctd21	Arhgap10	Vps37c	Xiap	Tomm34	Park2	Ccpg1	Ndufs5	Sfrp2
Nek5	Srgap1	Calb1	Neurog2	1700067K01Rik	Zc3hav1	Seh1l	Gm28809	Gm36952	Amigo1	Rhobtb3
Shisa6	Acat1	Tmem141	Rad51b	Snx2	Gm26833	2810013P06Rik	Ormdl1	RP23-423B21.6	A230028O05Rik	Gm5580
Hif1an	Cenpw	Unc13c	Usp3	Gm14026	Nudt16	Cyb561a3	Pfkfb3	Il10ra	Ppp4r4	Glrx5
Amotl2	Ubtd2	Rhog	Mat2b	Gm43831	Prdm5	Sh3bp5l	Asb3	Cep152	Pcdhgc5	Psmg1
Cers1	Noc4l	Elmsan1	Mgarp	Cnpy3	Pmepa1os	Gm9017	Snapc5	Pi4k2a	Adcy2	Mmp24
C920006O11Rik	Dmrtb1	Fos	Gdf5	Rhbdf2	Gpr65	Naa60	Bmi1	1110003F10Rik	Nudt9	Ncaph2
Tagap1	Gm9916	Gm15210	Atf4	Dnah7c	Gm42433	Ptpn20	Stxbp4	5830444F18Rik	Sptbn5	Rln1
Gas2l1	Kcnab2	Gm9899	Gm26801	A530058N18Rik	St3gal2	Gm26781	Rab21	4930509H03Rik	Clybl	Gm5937
Vcam1	Nop58	Paqr8	Slc25a33	Car3	Xlr3b	Slc10a3	E230016M11Rik	RP24-200I20.2	Acad8	Zc3hc1
Sparc	Fmnl1	Acot3	Lrrc74b	Suco	Irx2	Map3k6	Ltbp4	Gm25395	Phlpp1	Arl10
Obscn	Coq9	Spag1	Napb	Pnck	5330439K02Rik	Gm43159	Dcdc2a	Dhrs4	A230005M16Rik	Slc1a2
Nid2	Nhp2	Jmjd6	Dfnb59	D430036J16Rik	Fam109b	Gm42956	Dusp15	Gm42576	Ganc	Gm7206
Taf3	Zfp580	Sat1	Arx	Pcdhac2	Tfb1m	Hrh2	Ap5m1	Gm23114	Abca2	Ivns1abp
Igsf8	Gm43712	Spred2	Gm14497	Fgd2	Adamts5	Kcnj8	Gm28455	Pth2r	Hcn1	E2f7
Wdr63	Def6	Acadm	Dyrk3	Polb	Sugp1	Nub1	AW011738	Dchs2	Ogfrl1	Cops3
Sugp2	Usp43	Trim28	1600023N17Rik	RP24-303J15.2	Fam222a	Gm43011	Taf2	Gm42767	Comt	Gpr161
Hexdc	Ccz1	Gm44210	H2-Eb1	Ubac2	C030047K22Rik	Slc9a5	Eftud2	Serpina3n	Gm43823	Metap1
Ppm1f	Usp10	Cbr3	Tnrc18	Baz1b	Insm2	Esyt1	Ccno	Gm38104	Spg20	Nubp1
Grin2d	Tspan6	Pde4b	Gm8778	Ppp2r4	Slc26a9	Syngr2	Gm10566	Gm17971	Gm29514	Lancl3
Uxt	Gucy1a3	Bnip3	Gm11675	Ptpn12	C030034L19Rik	Slc22a6	Mir1900	4930422M22Rik	Pgam1	Ube2nl
Map3k1	Klhl25	Galt	Pcif1	Psen2	Mc5r	Evpl	Gm44013	Cdh5	Hapln4	Usb1
Ephb6	Dck	Ubl3	Disc1	Pqlc1	Gm20731	Flcn	Ankrd13c	Gm36955	Tuba8	Gm6204
Rmdn3	Ssna1	Rnf135	Fxn	RP24-308M10.2	Scaf1	RP23-367H8.4	Cntn5	Gm42798	Acer3	Avpr1a
Tdp2	Gm3317	Htt	Ticrr	Fam181b	Dnajc24	Fbxw5	Btbd7	Gm43874	Jph3	Gm7658
Acaa1b	Smim1	Rpl10	Tmem258	Spryd7	Gm15853	Abhd2	Rufy4	Phldb2	BC034090	Gm5422
Gmcl1	Gm3468	Pycr1	Rpl37rt	Csdc2	Dolk	Gm9889	Cdh22	Gldn	Flt3	Acsl6
Gm10629	Prmt5	Aspa	Gm7808	Gm5117	Zfp935	Lsr	Cntrob	Mypopos	Gm5069	A730035I17Rik
Apbb1	Rnf4	Atmin	Arhgap28	Got2	Gm6612	Nodal	Slc12a8	Gm42432	Acad12	Trp73
Apc	Qtrtd1	Marf1	Pcsk2	C920021L13Rik	Vwa5b2	Slc40a1	Gm13133	Tdrd5	RP23-207N2.1	Gm8292
Acaca	Lrrc59	0610009L18Rik	Smc2	Col13a1	Gm5117	Igsf10	Cse1l	RP23-1E3.1	Zfpm1	Maf1
Cbln2	Elp5	Fam81a	Wdr83os	Fam134b	Gm43082	RP23-316J6.5	Gm11517	Gm37963	Mif4gd	Nuak2
Cpped1	1110038F14Rik	1700007F19Rik	Rpl28-ps1	Tnfaip8	Sec22b	Gm5830	Ccnt1	Dennd6b	Mxd4	Gm9260
Wwox	Gm3002	Vegfa	Gm37120	Dlst	Usp12	Pla2g15	Rps18-ps1	Lmln	Nfat5	Nob1
Gm6745	Meaf6	Gria3	Litaf	Zbtb17	Mrps21	Grm2	Zbtb8b	Gm37311	Tmem80	Dhx15
Bbs1	Cep55	Gsn	Tmem120a	Gpr82	Rnf216	Akirin1	Ppm1a	Gm37928	4930447N08Rik	Arpc3
Zfp639	Ap3s2	Trmt2b	Cited4	Opa3	Fbxo40	Tmem115	Ccdc51	Lyst	Cluh	Psmb4
Bard1	Hnrnpf	A330033J07Rik	Gm12144	Slc35d3	Eif5b	Scfd1	Gm5106	Gm19667	Dhrs3	Sec11a
Ntn1	Prdx6	Gm4294	Pfn1	Bambi-ps1	Ctnnd1	2020-03-03	Cipc	AA386476	Rnf13	Mettl6
Stat6	Snx4	Agbl4	6820408C15Rik	Gm9403	Gm26666	Gpc6	Tspan5	RP23-220I5.1	Coq2	Gm4950
Gm7094	Hnrnpl	Nans	Cml1	Robo1	Nap1l3	C4a	Wdr38	Gm26935	Lair1	Gm16288
Letm2	Cbx7	5830444B04Rik	Cfap126	Far1	9330020H09Rik	Nipbl	Map2k4	Speer4b	Otud7b	Rpl5-ps2
Cnot10	Aldh1a1	Sptssb	Gm5766	Pnoc	Zfp78	Gm16278	Atpaf1	Gm26646	Fzd4	Nagk
A430046D13Rik	Tppp	Zfyve9	Phactr1	Gm26526	Crb1	Ano4	Gm16160	Gm37534	C030014I23Rik	Zscan21
Zmym6	Gjb6	Pts	Depdc1b	Prpf39	Edar	Gm42741	Fut8	Enpp1	Gm29460	Ceacam16
Cyth1	Tmod3	Ago3	Spag8	N6amt2	Usp6nl	Npy	Xpo5	Gm27000	Plbd2	Rbm12
Ccne2	Cntnap2	Akt2	Gm2788	Hunk	Gm20754	Gm37933	Otud4	Gm42840	Lpcat4	Ica1
Erich2os	Spsb4	Agap2	Armcx6	Prr5l	Adam21	Mtmr9	Gm14411	Gm20172	Plcxd1	Gpr37l1
Casp8ap2	Gm12854	Kcnj3	Micu3	Atg4a	Metap1d	Casc3	Angpt4	Clk1	Gm29642	Gm6375
Tdrd1	Raf1	Ptpmt1	Gabarapl1	Rest	Iqub	Plk2	Gm15867	Gm37423	Spock2	Lin7c
Use1	Gm13408	Gna13	Cldn3	Gm12198	Myh3	Slc24a1	Fan1	Gm44228	Faah	Snrpert
Ccdc125	Ehmt1	Cabyr	Plxna3	Gm37980	Gtsf1l	Drd1	Smim15	Gm38365	Calb1	Gm15387
Tipin	Actg1	Kcnc4	Agrn	Pcdhb8	RP23-355N5.6	Gm43281	Gm43715	Timm8b	Lncpint	Tmem14c
Igsf11	Kcna2	Tpmt	Hpca	RP23-218K15.3	Pla2g2c	Zfp7	Clec14a	Slc50a1	Gigyf1	Gpt
Col3a1	Pwp1	Tpcn1	Poc1b	Hp	Sfrp5	Csf2rb2	E030013I19Rik	Mia3	Gm37711	Wtap
Ocel1	Snrnp35	Rps3	Sdc2	Lpar1	Tsga10	Kcnk3	Slc35e4	Xirp2	Cgrrf1	Gm10145
Ppil3	Cmtm5	Rnf150	Mmp24	Magee1	Gm28373	Nbn	Dgkk	Gm43339	Tmem200c	Rpl10-ps2
Chic1	Tnnc1	Uhmk1	Commd1	Rlf	Eral1	Nwd2	Klhl24	Havcr2	Tnfsf12	Tctex1d2
Gm15157	Slc12a5	Gabbr1	Rtkn2	St3gal6	Vwce	Hist1h2bm	Gm43682	Gm42675	Ryr2	Gm14586
Grm4	Nelfb	Pls3	Ajuba	4930402H24Rik	Rest	1700022N22Rik	Fcor	6720475M21Rik	B230104I21Rik	Timm22
Slc22a4	Gls2	Tns1	Gm5855	Clip2	Unc13d	Gm24993	Gm4245	Dnajc15	Sugct	Nol11
Gm4929	Ankrd33b	Pja2	Itpka	Galnt3	Hs3st1	Gcn1l1	Bves	Gm43485	Slc46a3	Usp3
Tma7	Srl	Mapkapk3	Stra13	Acot5	Map3k9	2410015M20Rik	Nt5c1a	Gm26624	4732414G09Rik	Psma5
Bcat2	Phyh	Fam21	Tsc22d3	Zfp281	Ccdc17	Xxylt1	Gm43461	Sec61a2	Gad2	Gm24155
Rprd1a	Rasgef1a	Sntg1	Rps25-ps1	Ip6k1	Gm37799	Hnrnpc	Bbs4	Lrrn1	P4htm	Ptov1
Pcmt1	Reep1	Zfp239	Zfp532	Gm32569	RP23-74N13.1	Zfp760	Sntg2	Gm38059	Pptc7	Gm14497
Sgsh	Pla2g16	Zfr2	Gm7367	Gm13248	Fam161a	Gm42853	Rgs11	Gm38211	Upp2	Mgea5
Scrt1	Dda1	Syt17	Dlgap5	Coro2a	Kcne4	RP23-54G8.4	Ptpn9	Myadm	Isca2	Ccdc115
Rps21	Lck	AI593442	Gm10076	Mfap1a	Lingo4	Kcnj13	Cd33	Rpl23a-ps2	Dbil5	Cklf
Sh3bgrl2	Gm11805	Plin3	Mdh1	Ccdc12	Fh1	Ptpn5	Ndufb8	Slc15a3	Pfkl	Aptx
Atg9a	Iscu	Dusp22	Vsnl1	Prpf19	Dnase1l2	Gm17039	Rab14	Gm2238	Alkbh7	Mrpl22
Rit2	Bsn	Rpl10-ps1	Apaf1	Clcn4	5730522E02Rik	Pdzk1ip1	Gm14435	1700034I23Rik	St3gal5	Nkain3
Gm28043	Fabp7	Tom1l1	Smtn	Ubiad1	Gm26901	Gm3828	1700055D18Rik	Gm42725	Rogdi	Pick1
4930408O17Rik	Gm14853	Arhgap24	Gm6394	Nrp1	Fam72a	Cdkn1a	2810006K23Rik	Gm38116	Icam4	Dscc1
Zfp280b	Cenpk	Gad2	Has2os	Arsb	Pnpt1	Dnajc5	Ceacam15	Rnf207	Gm29593	Fkbp3
Strada	Arpc2	Gm14150	Gm13491	Csf2ra	4930448N21Rik	Rgs16	Hacd4	Dync2h1	Slc7a8	Sap30
Plxna1	Hrsp12	Btbd3	Gm4870	Mllt4	Gm17102	Met	Tmem151b	Gm43882	Gm1604b	Hilpda
AI987944	Rpl7l1	Tecpr2	Nubp1	B9d2	Tomt	Cd320	Kif27	Gm26518	6330416G13Rik	Pigx
5033417F24Rik	Srsf10	Tdgf1	Hira	Gm37959	Ppp1r17	Gm32391	Gm43159	Armcx4	Nadk2	Foxf2
Gm16897	Gm5796	Tlcd1	Timm22	Pdzd2	Angel1	Spr-ps1	Ltb4r1	Zcchc9-ps	Emc7	Ctps2
Rpsa-ps5	Vdac3-ps1	Tesk2	Gm9885	Bag5	8030442B05Rik	Wac	Gm12326	Rapgef4os2	Gjc2	Grip2
Gm38342	Rpl6	Cobl	Pbx3	Pex7	Dkc1	Slc29a3	Slc39a7	Gm17029	Gsta4	Fam92a
Carns1	Rapgef3	Slc36a1	Zfand4	Ethe1	Rdm1	Ddah1	Srp72	Ostm1	Fam21	Gm4750
Tmem106b	Atp6v0a2	Smox	Maf1	Stx16	Slc35c1	Htra4	9530051G07Rik	Gm20305	Gstt3	Acap2
Trub2	Grwd1	Rnaseh2b	Gm8666	2310040G24Rik	Tlr2	Ntng2	Rer1	Epha5	Rnf150	Carhsp1
Gspt1	Lix1	Eps8	Plekho1	Gm6123	Gm37517	Tmem132e	Gm8099	Gm44199	B230216N24Rik	Cd1d1
Ncald	Cystm1	St6galnac6	Rpl18a-ps1	Adck1	Trpc3	Pcdhgb4	Orai2	Mapkapk5	Gm6900	Dlgap5
Tprn	Elavl3	Atpif1	2610307P16Rik	Atad5	Hs3st3a1	Rasal3	Gm6175	Flt1	Atmin	Msx3
Plekhn1	Nrsn1	Vrk1	Rps12	Slc27a2	Gm6568	Nrp2	Fam132a	Gm43665	Marf1	Mafk
Gm6733	Agap1	Pxmp4	2700099C18Rik	Atad1	Fbxl12os	Tmprss6	Gm17259	Gm22205	Gm43270	Mrto4
Gm7832	Mvk	Ehd1	Zfp202	Gm20501	Slc25a51	Zfp862-ps	Klf16	Htr2c	Plin3	Cog1
Cx3cr1	Gm8399	Rpsa-ps9	Gm7618	Casp8ap2	4930432K21Rik	Ccnjl	Slc16a2	Gm37255	Pamr1	Nsmce4a
Gm15903	Ccdc28a	Smim10l1	Rasip1	Igf2r	Arl16	Sh3tc2	Gm7271	Nos3	Gm28836	Ppip5k2
Rgs8	St6gal2	Abcd2	Foxn4	Ftsj2	Pter	Ccdc174	Nmb	Gm26049	Khk	Gm5868
Fezf1	D11Wsu47e	Pde7b	Iqcg	Dcdc2b	Rab5a	Kazn	Nfkbiz	Gm36949	Nptn	Ncbp3
Atn1	Chil1	Rfx4	Atp6v1g2	Adamts5	Gm13026	Ipo11	Lrrc34	A330015K06Rik	Map2k7	Col26a1
Gm11335	Gm5527	Slc4a4	Ccdc60	9330198N18Rik	Gba	Gm26518	Jrk	Fstl5	Cyb561	Gdf5
Nudt8	Gm21811	Dbndd1	Gm20430	Pltp	Yipf6	Kirrel3	Hc	Gm16172	Lrrc75a	H2afy3
Gm12091	Cfl2	Smim20	St3gal4	Pex2	Abcf3	4933428G20Rik	Cmtr2	Gm36448	Slc6a1	Terf2ip
Crtc2	Wipf3	Smim20	Acsl3	D730003I15Rik	Gm43252	Dpp6	Fam83g	RP23-331I23.5	Lgals3bp	Gipr
Tmem62	Fbxo22	Stxbp5l	3110035E14Rik	Gab1	Ndufa1	St8sia6	Epha5	4931403G20Rik	Plekhm2	Gm12989
Bbs10	Med8	Lactb2	Arhgap15	Fam69a	Cd163	RP23-331I23.5	Oaz2	Cp	Slc7a14	Pcbp4
Kpna4	Rundc3b	Dusp6	Accs	Gm11149	Kifap3	Tmem50b	Hmha1	Sh2d4b	Slc36a1	Snx11
Spopl	Igfbp6	Lin52	Cfap100	Npepps	Tnfrsf8	Gm37033	Arsk	Gm20379	Olfr288	Agrn
Naga	Nefh	2020-09-07	Unc119b	Abca1	Gpr82	Ufsp1	Klhl42	Gm42636	Trmt2b	Gm43632
Slc45a4	Gm11578	Hnrnpa1l2-ps	Hdc	4930578G10Rik	Chrna2	Brd4	Ldlrad4	Gm37632	Cds1	2020-09-06
Chodl	Lrrc23	Tiam1	Dock7	Pcdhb3	Ebag9	Catip	Srp14	Gm37124	Gm4491	Rtn1
Fxyd3	Triobp	Trip13	Loxl1	Faf2	Itga10	Vav1	Kdm5b	Gm42559	Tmem205	Saysd1
Dyrk1b	Chmp1a	Vps13c	Gm9027	Bcl2	2810454H06Rik	Txndc5	Fh1	Gm37558	1810014B01Rik	Cldn3
Rpl22-ps1	Vps37b	Fam53b	RP23-311C19.3	Gm6222	Ralgds	Stk26	Srp68	Gm43340	Oplah	Rps23-ps2
Heatr5a	Trafd1	Psat1	Gabrb1	Rchy1	Gm26692	Gm9947	Gm8624	RP24-225H21.4	Gria1	Gm4596
Gm694	Gm13629	Syce2	Nipal1	Gm44144	Prrxl1	Gpr107	Uba3	Gm42439	Vamp5	Rps27a-ps1
Dhx29	Rps3a3	Pgk1-rs7	Mgea5	Ccdc157	Gm16982	Nat9	Tmem194b	Gm37396	Tmem119	Pbx3
Wdr25	Fbxo2	Tes	Hivep3	Pcdhgb7	Kdm3b	Gm13431	Map4	Sema3d	Fyco1	Nfic
Vrk3	Ada	Dab2ip	Hells	Gm34333	D730045A05Rik	Cnih4	Carlr	Xylt1	Idh3g	Esm1
Mamstr	Arl4c	C030014I23Rik	Slc39a12	Hecw1	Tmem82	Tpgs1	Hemk1	Gm28320	Cxx1c	Gdpd1
Cfap97	Kcnma1	Ell2	Haus1	Mcts1	Atm	Zfp457	Gm20426	Gm44231	Gm14569	Rps8-ps2
Lgals12	Fam213a	Phlda3	Rab15	Scamp2	Jmjd1c	Ccdc17	Gm14015	Gm43560	Car7	Rps14
Morc4	Cyfip2	Fgf9	Nuak2	Pantr1	5930422O12Rik	Tm9sf3	Zpld1	Gm15952	Prkg2	Gm16238
Top1	Grp	Zfp438	Kif3b	Ap2a1	Adam18	Etnk2	Gm13080	Gm11872	Ptprj	Prokr2
Tmtc4	Chn1	Tmem144	Ppp2r3d	Utp20	Lhfpl1	Akap1	Tmem53	Ugcg	Ralgapb	Itpkb
Tmem220	Nudc	P2ry12	Cbln1	Fam46a	Gm42875	Trp53inp1	Gm15425	Gm43719	Tnfsf13	Thap4
Yipf2	Nsf	Clip4	Mtl5	Nfx1	Gm43268	Alg6	Efna1	Gm37731	B230319C09Rik	Psmg4
1700056N10Rik	Rab10	Cbarp	Igsf3	Rac2	Ccdc80	Cd53	Clec1b	RP23-26C21.1	Nr4a1	Eif2b3
Whsc1l1	Stbd1	Isoc1	Dscc1	Gm13556	Fgf7	Chpf	Pih1d2	Tmem185b	Bsdc1	Eif3m
Dhrs7b	Vangl2	Impdh2	Lgi1	Pikfyve	Nvl	Srprb	Ndel1	Malt1	Txn2	Rab2a
Nedd9	2020-09-02	Tpi1	Serinc2	Zfp280d	Dusp13	Clec2d	Jmjd7	Gm26848	Rorc	Psmb7
Slc35f2	Gm8822	Ptch1	Lin7a	Skap1	Gm5590	D17H6S53E	Gpat4	BC005561	Gm5265	Gm6153
Gm3173	Aldoa	A830039N20Rik	4930558J18Rik	Klhdc8a	Ranbp6	2410021H03Rik	Gm12017	Alms1	Atp2a2	Bud13
Dse	Gm10093	Ildr2	Pde2a	Rarg	Kif13b	Ccdc160	Osbpl10	Gm19967	Mettl7a1	Gm10136
Steap2	Dnaja1	2810407A14Rik	Capn7	Il10rb	Me1	Cstb	4933434E20Rik	Gm37079	Tmco4	Pald1
Gm15148	Lgi3	Il15ra	Rad54l2	Dhrs1	Capg	Sphk2	Sart1	Cutal	Nfasc	Med30
Gm8213	Chfr	Spock2	Atp6v1b2	Rps6ka2	Utp15	Rasl2-9	Ppme1	Gm7361	Sgpp2	Cxcr4
1700112E06Rik	Scara3	Kndc1	Gm13889	Pcdhb9	Gm5454	Gja4	BC039771	Pitpnm2os1	1110018N20Rik	Nfe2l3
D630044L22Rik	Nip7	Prr16	Katnb1	Pdcd11	Gm10651	Gm37935	Wdr3	Gm43844	Vipr1	Sfxn5
Tnpo1	Exog	Armc10	Rpl37	Gm43598	Gpatch3	Gm29340	Fam188b2-ps	Gm37628	Lsamp	Pik3cd
Gm5607	Gpr21	Ddhd1	Il17rc	Arid1b	Lmf1	Atf6b	Six3os1	Vldlr	A330033J07Rik	Fam193b
Ankrd34c	Ndrg2	Dnajb4	Msh6	Gsk3a	Gm15023	Fibp	Pcdh11x	Ly75	Coa4	Dfnb59
Rap2c	Rpl13-ps6	Gm5786	Lbr	4933400F21Rik	Gm17110	Mrpl32	Lrrc9	Gm42548	Trnp1	Tmem108
Urgcp	Slbp	Golga4	Gm11575	Ccndbp1	Nyx	Rnase4	Gstm2	Lamtor1	Cryba2	Gm8974
Mcoln1	Ypel2	Rpsa-ps1	RP23-457F4.3	Gm18180	Cers4	Rasgrp3	Ccdc171	Dag1	Sqrdl	Tmsb15b2
Gm29668	Zfp618	Rpsa-ps10	Hist1h2bk	Map4k3	Ccdc12	Nubp2	Tti2	Gm13389	Akap17b	Kcnq3
Man2b1	Sort1	Gm37486	Donson	Raph1	Clip2	Scnm1	Irgm2	Gm42536	Fbxo32	Wbp5
Slc1a4	Rfxap	Dnajb14	Ptgs1	Dohh	Tmem168	Gm13496	Gm27032	Phex	Adi1	Sergef
Micu1	Pdk2	Amz2	Ppp2r2c	Ssu72	Gm20633	Aph1b	Aasdh	Cox7a2	Tmem141	Rab11b-ps2
Akap8	Cdc42ep3	Irak1	9530053A07Rik	Myo15	D130017N08Rik	Txlnb	Pno1	Baat	Pcmtd1	Eed
Fermt1	Gm6136	Gm11274	Arl10	Sf3a3	Eif5	Kcnd2	Dnah2	Gm5441	Fkbp2	Gm12791
Jam3	U2af1	Ccdc13	Gm7079	Cwf19l2	Gm13754	Kit	Olfr658	Gm43519	Dexi	Commd3
D930028M14Rik	Cnih2	Srpk2	Pld3	Slco2a1	Ubap2l	Tead3	Fibp	Susd2	Mccc1	Gm12565
Taf8	Prkag2	Gm3200	Tmem167	Ywhah	Unc93b1	A230087F16Rik	Pabpc1l	Nek10	Golga4	Hfm1
Gm15673	Inf2	Whrn	Rasd2	2810474O19Rik	Proscos	Fam167b	Tgfbr3l	Cyr61	Hiatl1	Tinf2
Gm14664	Rgs19	Tbc1d16	B3gnt7	Nars2	Shroom3	Ahnak	Gm7204	Bhmt2	Gm12286	Gm8666
Kctd6	Impact	A330048O09Rik	Gm13226	Gm43336	Fto	Tab3	Samd8	Ncam2	Gm11627	Brox
Gm11205	Papola	Gm12107	Rps11-ps1	Pde1b	Cdx4	Tmed3	Ripk4	Ceacam1	Gm9442	Mtch2
Tmem204	Gm15453	Olfml1	Itpripl1	Ep400	Gm12976	Srp54b	Gm14794	Gm37783	Aldh2	Caml
Xkr5	Mllt11	Iqsec1	Rassf10	A330074H02Rik	Taf11	Psmc6	Neto1	Gm42537	Neat1	Gm14494
Nek11	Dnajc27	Rpsa	Tle3	Mfi2	Xkr8	Cox11	4930478K11Rik	Sec11c	Lipa	Cmss1
Cyp4v3	Smarcb1	Ensa	Mtfr2	Lrp10	Gm43942	6330562C20Rik	Jmjd8	4930439D14Rik	D130020L05Rik	Tmem179
Rpusd4	Pygm	Rplp0	Xrcc1	Asna1	Apold1	Pcdhga9	Gm37174	Gm20559	Kctd21	Btbd17
Il17b	Dhrs13	Atp6v0e	Rps27a-ps1	Gm37747	Nos1	Supt4a	Ak9	2900035J10Rik	Akap8l	Foxq1
Mmaa	Klf8	Rabl6	Stox2	Fam172a	Smek1	Gm43048	S1pr3	B130021K23Rik	Dnajc28	Mrpl33
Dcaf12l2	2210013O21Rik	Desi1	Stk36	Cox15	Dus4l	Uckl1	Gm35106	Gm42968	Birc7	Dyrk3
Gm10874	Tepp	Gm10320	Psmg4	Lgr6	Gm43612	Zfand2b	Acsm5	A430110C17Rik	Pef1	Taldo1
Uqcrc1	Ncdn	Paqr4	Tinf2	Ankhd1	Gm26674	Gstm2	Lhfpl3	Gm37672	Atp6v0a1	Nradd
Scand1	Rnd3	Snrpd2	Rpl10-ps2	4933411O13Rik	Ccl6	AW112010	Tcp10b	1810024B03Rik	Anln	Gm14342
Gm26704	Dnajc2	Vcpip1	Rps8-ps2	Gm14218	Nppc	Gm22540	2610028H24Rik	Gm38214	Tmem52	Eya2
Sytl1	Cpsf3l	Mrps14	Prr36	Fam227b	Gm29650	Zbtb7c	Fzd10	Gm19503	Rxra	2610307P16Rik
Adgrb1	Car10	Lrrc4c	Fam129c	Gm44436	Abcb4	Gm16152	Gm14858	P2rx6	Gpr3	4930415O20Rik
Gm5424	Ddn	Csnk1e	E130308A19Rik	Mrpl41	Med9os	Atp5l-ps2	Atf7ip	Abcc6	Cdipt	Gm43245
2810459M11Rik	Pgm3	Svip	Gm14303	Dolk	Pdlim3	Hsf5	Oaz2-ps	Cyyr1	Epha10	Dnajc11
Gm3764	Afap1	Rspo3	Gja1	4930599N23Rik	Gm12097	Gm13771	Cxx1a	Gm561	Plekhh1	Gm26801
Tpra1	Gsg2	Hiatl1	Anapc11	Als2cr12	Gm6415	Cby1	Fpgs	Gm42898	Nat14	Thy1
Mtmr4	Gm2956	Cdk14	9430092D12Rik	Itgb3bp	Gm44045	Gm1848	Npffr1	Lamc3	Slc7a10	Syt16
Sumf2	Eif4g2	Lpcat1	Trpt1	Coq3	Xab2	Anpep	Zfp273	Gm28438	Nceh1	Ppp1r8
Dok3	Pex5l	Clmp	Wasf3	Gm11513	Fam185a	Gm14017	Gm21887	RP23-2D23.2	Cmbl	Snx6
Fxr2	Aprt	Zmynd8	Fam213b	Klf2	Gm26555	D8Ertd82e	Katnal2	Parp14	Tmem63a	Tomm70a
Wdr45b	Psme2	Hrh1	Rtf1	Pcnxl3	Gm28417	Gm14519	Rbms3	Gm4707	Ggt7	Fam129c
Pank3	A830019P07Rik	Trim29	Chgb	Drd1	C920025E04Rik	Lamc3	Abhd13	Slc6a12	Pgk1-rs7	Osgep
1810063I02Rik	Rnf152	Banf1	Aspm	Pds5a	Lrrc29	A930012O16Rik	6330418K02Rik	Tgfbr3l	Mir212	Setdb1
Alg13	Lgi4	Rdh14	Gm14342	Kctd17	Trp53i13	Casc4	Cltb	Greb1l	RP23-435E16.3	Cst3
Abcd3	Wdr82	Nat8	Appl2	Snap29	Trmt44	Peli2	Rgs22	Gm37834	Acadm	Gm13532
C77080	1110008P14Rik	Kbtbd11	Gm5045	Zfp51	RP24-427A8.1	4933417D19Rik	Pomt1	Mboat7	C2cd2l	G630030J09Rik
Lrguk	Msra	Fam13a	Sema5b	Smim15	AU022754	Npl	Abhd10	Gm43162	Kndc1	C1d
Chga	Arhgdib	Fbxo8	Gm14165	B230118H07Rik	Gm42600	Gm42512	Gm16083	Gm42986	Pnpo	Tada3
Paip1	Tmbim1	Clic1	Tctex1d1	Fkbp15	Mcts2	Fbxo42	Chac2	Rtl1	Npas4	Rpl9-ps6
Tmem201	Ube2t	Tuba1b	Tceb2	Qprt	Oxnad1	Sgpp1	Qser1	Nrp2	Stxbp5l	Mettl21c
Bre	AI849053	Tmcc1	Pon2	Otud6b	Gm42918	Acbd6	Sytl5	Gm37101	Atp1b1	Ica1l
Hspd1	Bloc1s2-ps	Phf24	Pgk1	Gm28169	Gale	2900011O08Rik	Itgbl1	Pcdhgb5	Sun1	1110051M20Rik
Gm29100	Gm6030	Inca1	Gm14207	Gm6612	Aven	Pip4k2b	F13a1	Gm26772	Gm7967	Acot9
1700020L24Rik	Klf11	Gm12726	Cenpp	Pum2	Gm15327	Polr3gl	Kantr	Ube4bos1	Neu2	Ush1c
RP24-416M6.4	Nptx1	2810455O05Rik	Cenpu	Fcmr	Arhgef1	Dcn	Osgin1	Dcc	Mpp1	Ankrd34b
Ift140	Krt12	Eef1a1	Sparcl1	Gm37548	Gm9364	Gm43793	Mtbp	Zfp788	Rspo3	Poc5
Nat10	Bloc1s2	Ndufs8	Cand2	Cul5	Npy5r	Gm2464	Fam83e	Gm42867	RP23-366O14.6	Anapc1
Snora68	Smarce1-ps1	Rps9	Kcnj10	Ppp1r42	Col14a1	D830044I16Rik	Zfp948	Pcdhgb4	Enpp4	1810022K09Rik
Nr2f1	Rpl27-ps3	2020-09-05	Rims2	Gm42872	Gfpt1	Cd52	Mef2a	Tlr7	Cabp7	Kcnj10
Gm29264	Gm10557	Fam163a	Trip6	Mrpl21	Marveld3	A930009A15Rik	Tmem241	BC039771	Tpi1	Adamts18
Hspb11	Nrf1	Gm7251	Gm16397	Nudcd3	Tmem214	D930048N14Rik	BC004004	Slc10a3	Ndufs8	Aard
Lrrtm2	Yeats4	Sympk	As3mt	Smarca5-ps	Lipo2	Rhoh	Fzd3	Gm38157	Smim20	Gm8741
Csf1r	Soga1	Tstd3	Wwtr1	Itk	Pcdh17	Gm38250	Mtcp1	Gm26742	Tuba1a	Gm7589
Foxo1	A730017C20Rik	Gpbp1l1	A830036E02Rik	Sema4g	Pygl	Ccrl2	Gm15442	Grn	Cstad	Tnk2
Coq5	Kcnb1	Prim1	Ttc7b	Ric1	Cxcl1	Mto1	Oprd1	Gm38142	Tpcn1	Camk1
Pard3b	Nedd8	Ppp1r2	Anapc1	Cdh3	Zc3h12c	Mmp19	Atp6ap1l	Gm43593	Gclm	Gm16550
Ero1l	Arvcf	Napg	Gm7535	Fam185a	Npbwr1	Sufu	Tapbp	Gm37824	Tubb5	Dctn5
Gm5384	Efna4	5730409E04Rik	Noa1	Gm16075	Reep5	Srrm4	Ppp1r2-ps6	Epha2	Herc6	Znrf1
Fam81b	Oaf	Zfp385b	Gm11539	Setd1b	Gm12322	Zc3h3	Gm12695	Mab21l2	Ap1b1	Aatf
Anks3	Nek6	Kdm7a	Tmem202	Ostf1	Gm26825	Nipa1	Tmem102	Pkhd1l1	Hist1h2al	Gm10406
Hcfc1r1	Snx7	Asf1b	E430025E21Rik	Med12l	Cmtm8	Sbno2	Trdn	Abhd13	Zfp438	Rars2
Arl8b	Rasgrf1	Tamm41	Pold1	Hcrtr1	Gm16008	Pcm1	Stag1	Gm20045	Psat1	Dtnbp1
1110035H17Rik	Ctdspl	Apitd1	Kcnab1	Gm43795	Gm13778	Unc5d	Lmo4	Gm15627	Hspb1	Ccbe1
Picalm	Nsg2	Gm9385	Atp6v1c1	mt-Rnr2	Cdh23	A430110L20Rik	Lrrn4cl	Gm2830	Gm7336	Gm13597
Smpdl3b	Plcxd3	Cd302	Gm13394	1700008J07Rik	2020-09-01	Lclat1	Cnppd1	RP24-365N15.2	Retsat	Nae1
Malsu1	Cyp2d22	Slc30a9	Ifit3b	Fam131b	Gm2885	Abi2	Setmar	Gm37788	Dpp10	Myoc
Gm12178	Pgam5	RP23-223O9.2	Fbxl7	Rnf34	Dapp1	Rtn4	Gm37271	Gm7493	Alpk1	Gm7774
Gm43692	Obsl1	Erich3	Sp8	Mrps26	Gm43267	Pcdhga8	Kmt2b	Gm8113	Cox4i1	Fads2
Socs1	Arf5	Sgk2	Ccdc86	Cd99l2	Gm16023	Wdr45b	Lingo2	Huwe1	Whamm	Lin9
Fam205a1	Bcl2l2	Slc9a3r1	BC002163	Fcer1g	Gm9645	Gm19582	Tmem106c	RP23-307M23.1	Yipf4	Znfx1
C030017D09Rik	2610005L07Rik	Ndufa10	Gabra1	A230065H16Rik	Gm14440	Abhd15	Fgd5	Gm13677	Cspg5	Gm15417
Traf5	Smim10l2a	Rassf5	Tnnt1	Ccdc73	Mroh8	Atf7ip	Pabpn1	Pcdhac1	Erich3	Psmd2
Gm11687	Lzts3	Pcmtd2	Pabpc1	B3gat3	Gm15379	Rraga	Snap47	Dnajc25	Rdh14	Rrp36
Mepce	Madd	Cplx2	Dzank1	Fam3a	Adipor2	Gm17116	Trim30d	Tsga13	Enpp5	Lhfp
Rdh12	Gm14383	Dazap2	Ndufs5	Hcls1	Gm5866	Drd5	Gm15496	Daglb	Kcnh7	Gm8641
Polr2b	Arhgap1	Gpr22	Pelp1	RP23-207N5.4	Klhl18	Odf3	Nme7	Gm42633	Crmp1	Isyna1
Col20a1	Nkx6-2	Txnl4b	Slc25a13	Zfp78	Cntnap3	Atxn7l3	E430018J23Rik	Krit1	Paqr8	Adamts7
Zbtb6	Necab3	Kif21a	Gabra5	Pnpt1	Pip4k2b	Epb41l5	Rbsn	Gm37304	Borcs5	Poldip3
Fzd2	A330102I10Rik	Ift20	Gm24155	Fcrlb	Rab39b	4833418N02Rik	D2hgdh	Gm44068	Gldc	Pgp
Rnmt	Eml1	Gm29593	Rpa3	Uba7	Rpl31-ps10	Slc9a6	Tmem200a	Gm43138	Arrdc4	Atp1b2
Gm16267	Dhx57	Rpl15	Gm13213	Zbtb20	Ndufaf7	Pvr	4930473A02Rik	Pnpla6	Aes	Gabarap
M6pr-ps	AI854517	Tjp1	Zfp882	Gmppb	Gm17767	Gm26779	Sp4	Gm28379	Cyp2j9	Sgta
Arap1	Tunar	Yipf4	Dap	AI854703	Adtrp	Adam4	Stag3	Stac3	Fam214a	Mterf4
Gm5118	Nckipsd	Ring1	Gm3511	Polr2k	Gm32200	Rab2b	Pafah1b1	1500002F19Rik	Traf4	Zfp146
Ebp	Pcsk1n	Gm15631	Gm11425	Ocln	Taco1os	3830408C21Rik	Cox10	Slc7a6	P2ry12	Xrcc1
Adamtsl4	2020-03-04	Ppfia3	Ptp4a2	Smarca5	Zfp617	Zhx2	Ints12	Rps2-ps9	Suclg1	Top1mt
Gm27003	Gm2237	4921539H07Rik	Gtf2h3	Ngb	Trim11	Rbm10	Rapgef1	Gm43715	Acot8	Gm2710
Pam16	Trp53rkb	Uggt2	RP24-159I1.1	Gcnt1	Rnase6	Mtus1	Tmem130	B130024G19Rik	Pcnt	Rxrg
Mob1a	Kctd20	Arrb1	Nr1d2	Gm26668	Tmem69	Gm6829	Ptpre	4930439A04Rik	Cacna1i	Nr5a2
Epha3	Ube2n	Ccdc92	Tekt1	Mcts2	Pla2g5	Doc2b	Gm18913	Pon3	Gm11274	4921507P07Rik
Fundc1	Zfp511	Gm4335	Cpsf1	Gm36931	Gm31258	Gm42742	Fkbp11	mt-Nd3	Vwa1	Shcbp1
Trhr2	Prelid1	Slc25a34	D930015E06Rik	Ramp2	5430427O19Rik	1500004A13Rik	Tekt3	Mme	Crhbp	Pitpnm2
Hid1	Dstn	Vamp4	Gm10051	Gtpbp8	4932443I19Rik	Prr14	Rfk	Gm18956	Slc8a2	Ebf1
4933407L21Rik	Strip1	Rps4x	Tnrc6c	Rit1	Zw10	Gm42672	RP23-366O14.2	Gm11423	Extl3	Mt3
Dnah8	Dleu7	Purb	Mcm4	Trnt1	Gm42973	Sde2	Tnfrsf26	6720464F23Rik	Aifm2	Gabra5
Slamf9	Fam50a	Pld5	Rusc2	Btbd1	Ttc37	Klhl20	Ldah	Oprd1	Paqr7	1600020E01Rik
Exoc5	Gm8860	Hspb6	BC051019	Rab36	Tmem230	Usp29	Arl2bp	RP23-26J4.3	Htt	Slc41a1
Gm10863	Gm12919	Lsamp	Sec11a	Ptpru	4931415C17Rik	Mdfic	Ackr4	Bche	Ip6k3	Col1a2
Qpct	Smad2	Syt13	4933407K13Rik	Rbm7	RP24-443B5.5	Adamts15	Zranb1	Tlr12	Mansc1	Gm14277
Abcc1	Puf60	Prr5	Pask	Macf1	6330408A02Rik	Hist1h4h	Gbf1	Gm43360	Gm5276	Txnrd3
A2m	Cpsf4	Uso1	Gatad2a	Ptprr	Gm43667	Pcdhb18	9630013D21Rik	Ing4	Parp4	Dimt1
Tm6sf1	Cyld	Nt5dc3	Trmt112-ps1	Cryl1	Gm6264	Xkr4	Eda2r	Zfp800	Ring1	Gm11575
Spin4	Eif1ax	Pgam2	Trp53rka	Hmg20b	Gm26670	Safb	Epb41l5	Fam65c	Vps13c	Tmem180
1700088E04Rik	Vav2	Rassf3	Cfap43	Brwd1	Ncf4	Chrna10	Bbs7	Kidins220	Pde7b	Gabrb1
Slc16a11	D830030K20Rik	Gm14322	Thbs4	1700030J22Rik	Cpa4	Kdm3a	Mmrn1	Nmbr	Sgk2	Gm5687
Kcnj6	Sike1	Gm37111	1500011K16Rik	Taf2	Klf4	Kif5c	Nxnl1	Gm37686	Tubb3	Gm12696
Gm26541	Pitpnm3	Nfe2l2	Sqstm1	Uty	Gtf2a1	Gm8566	Wnt11	Gm43256	Icmt	5430416N02Rik
Shisa7	Maob	Cnbd2	Nags	Arnt	1700096K18Rik	Gm5087	Casq2	Pcdhga8	RP23-446E13.1	9430092D12Rik
Gm4459	Pole3	Tmpo	Pbx1	Gm43612	Gm13904	Pcdhga11	Gm15853	Gm7985	Gm13322	Gart
Gm11964	Vamp8	Celrr	Nradd	2900072N19Rik	Mpp6	Ift122	Pign	Wdr46-ps	3110056K07Rik	Lpar2
Dazl	Cenph	Slc8a2	Nat1	Hey2	Gm5457	Acp1	Gm37065	Aqp1	Tuba1c	Gm28530
BC055324	Dcaf17	Ndufb3	Habp4	Rbck1	Gm15892	Vmn1r4	Gm17540	Lepr	Dhx58	Sp8
A830009L08Rik	Rpl10a-ps1	Tmem38a	Tspan2	Med21	4933439K11Rik	Rassf4	Gm42864	Hist1h4i	Nrxn3	Uba5
Zfp945	Gm42730	Gm26721	Grtp1	Gm43200	Rbm11	Gm12494	Gm15545	D930015M05Rik	Gm3200	Myo18b
9330151L19Rik	Cx3cl1	Uap1l1	U2af2	Foxc1	Gm42608	Btbd11	Zfp709	Spns2	Fam151b	Ndnl2
Clec11a	Gm13031	Ranbp2	Pbdc1	Rnf185	Acp6	Gm26775	Sec22b	Gm37718	Dynlt1-ps1	Lsm10
4921529L05Rik	Gtf2f2	Gm20743	Elof1	Scaf8	Gm14400	Gm12751	Usp14	Gm37011	Sorcs3	Gm12844
Prkag1	Gm7027	Gm44180	Col16a1	Lnx1	Ing5	Gm29508	Kcnj5	Mylk	Dynlt1c	Akr1b3
Zfp839	Nol7	Hint3	Olig2	N4bp2l2	Irf1	Sp3	Myom1	Cntn2	Ndufa6	Rps4l-ps
Kbtbd7	Fkbp4	Ak1	Pik3c2b	Ythdf1	Apol10b	Prickle4	Lyrm4	Rnf170	Mbd2	Sf3b6
Entpd2	Ablim2	Il18	Hic2	Adm	Clasp1	4930579G18Rik	Kansl3	Pigu	Dmp1	Hmgcs2
Emsy	Lamp5	Nipsnap3b	Khsrp	Spta1	Wdr53	Rest	0610010K14Rik	Cdc73	Smpd1	Ramp1
D930020B18Rik	Dyrk2	Bdnf	Mcidas	4930579G18Rik	B4galt4	Adal	Pcdhb4	Lmo7	4930417H01Rik	B230119M05Rik
Ndufs3	Fuom	Plekhm3	Osbp2	Aicda	Themis2	Gm44036	Nus1	St7l	Gm17383	Sparcl1
Fam58b	Cd200	Herc6	Cables1	A230065N10Rik	Slc6a16	6820402A03Rik	Lpar3	Eln	Nphs1	Znhit1
Mrps34	Ick	Gm9625	H2afv	Ly86	Trpv6	Gm38190	Lipg	Nod1	Gucy2e	Alkbh3
Clrn2	Ypel4	Flywch1	Edem1	Islr	Naalad2	Snx21	Gpatch2	Slc33a1	Gapdh	Pf4
Gm20507	Bean1	Lsm4	Cenpe	Eif5b	Il1bos	Gm15975	Gm17057	Olfm3	Gm6560	Ccdc106
Nab2	Itpa	Bcl7c	Slc5a5	Tmem30c	Prkacb	9130024F11Rik	Fbn1	Ceacam2	Gm17597	Fam212a
Gp5	Tdrkh	Akap5	Pcp4	Gm13202	C7	Gm11542	Gm15502	Gm37720	Cyp27a1	Taf1b
Chn1os3	Ablim1	Zfyve21	Nrip3	Usp24	Tcf23	Gm12115	Atp6v0c	Kdf1	Hmgb2	Gm3095
Slc32a1	Zbtb5	Gm12254	Sox2ot	Gfpt1	RP23-78N8.5	Chp2	Thoc2	Amica1	Inca1	Rybp
Slc9a1	Khdrbs1	Gm43712	Magi2	AU019823	Zfp3	Gm43379	Vmac	Ppef1	Arhgef12	Mrpl11
Cerkl	Jade2	Bcl7b	Gm12296	Nr2c2	Gemin2	Mrps10	Aqr	RP23-361O12.4	1110046J04Rik	Gramd1b
Lhcgr	Crebl2	BC085271	Cops7a	Zcchc18	Gm11788	Aspn	Ethe1	Txndc16	Slc24a4	Lmo1
Eci2	Smim18	4932441J04Rik	Rxrg	Nme5	Slc44a3	Gm16758	Gm16793	Gm38245	Nkiras1	Nacc2
S100g	Rev3l	Rpl10-ps6	Lgals3	Gm12328	Pdpn	Rsad1	Dhodh	Gm26788	Zfhx2	Kras
Ubox5	Arhgef9	Unc119	Dubr	Wnt7b	5730405O15Rik	P4hb	Kif5c	Gm37003	2810407A14Rik	Gm15596
Ccng2	Rab3gap1	Dennd5a	Car7	Fam189b	Plekhg4	Mphosph6	Slc1a5	Fcrls	Penk	Xpnpep1
Cartpt	Pnkd	Homer1	Mettl21c	Ppfia2	Mpst	Scrib	Nubp2	Gm43359	Insc	Zbtb14
Asic2	Slc25a35	Caskin1	Gm6341	Cep19	Gne	Mkrn2	Thbs1	Gm14539	Gm13131	Uck1
Fitm2	Gm10138	Fmn1	Tpt1-ps6	Trim3	6530403H02Rik	Atad5	Dgat1	Gm10941	Flywch1	Gm5566
Rbm25	Fam107b	Prosc	Tctex1d4	Akap13	Gm7114	Oraov1	Pepd	E430018J23Rik	Nudt12	Tmem150c
Naa38	Gabrd	Arhgap27	Rps12-ps24	Acer2	Gm13093	Id3	Art1	Mmrn2	Tns1	C030037D09Rik
Tmco5	Itpr1	Tmem74b	Tert	Usp51	4930461C15Rik	Rn7s2	Nav3	Gm37215	Gfra4	Ctbp1
1700064M15Rik	Gm13910	Gm6651	Prok2	Ctsc	6430562O15Rik	Gm19710	Eomes	Hspd1-ps4	Pcdh1	Psmd10
Rassf9	Ube2l6	Pcna	Gm8885	Zfp24	Grm3	Il4	Gm44257	Plxna4	2020-09-05	Spcs1
Mtrf1l	Hist1h2bh	Rapgef2	Mastl	Mrpl46	Gm4767	Sec24c	Dapk2	Wnk2	Gm20636	Dio2
Ccnt1	Rsl24d1	Rltpr	Mettl13	Gm44389	Txk	Il10rb	Nxph4	2510017J16Rik	Zfp41	Tcfl5
Taf7	Ltk	Gm20634	Gm20033	Ythdf3	Ascc3	D130017N08Rik	Mdh2	Atp10d	Igfn1	Mkrn1
Gm10501	Nup93	Myh15	Acyp2	Znhit2	Gm44109	Klri2	Plekha8	Gm14225	Rrm2	Gm13121
Abcc4	Utp18	Ttc38	Hddc3	Procr	Tbl2	Hbp1	Zfp568	Gm26930	Pbx2	Gm4353
Golga7b	Gpr137b-ps	Mfap2	Slc25a16	Dpp8	Akr7a5	Kbtbd13	Hydin	Gm43445	Gm28370	Hinfp
Gm43999	Lss	Bax	Ift43	2310035C23Rik	Gm15915	Serpina12	Pmm2	Sptan1	Nphs1os	Nhlh2
Tgtp2	Hnrnpll	Fmo5	Usp49	Anks6	Athl1	Edem3	9330160F10Rik	A930036I15Rik	Dab2ip	Fam102a
Myo1h	2410004B18Rik	Hdac8	Rps15a-ps6	Gm43373	Zfp959	Pigv	Glce	Myocd	Akap11	Gm13268
Izumo4	Ptpn3	Elac1	Gnai2	Maml1	Gm15581	Gm38400	Slc41a3	Gm8995	Cd302	Kctd8
Dach1	Gm7973	Gm6170	G630016G05Rik	Fndc3a	D15Ertd621e	Gm20682	Zfp26	Gm26606	Cbr3	Gm5846
A830029E22Rik	Adss	2020-03-02	Txnrd3	Rbm24	Lysmd4	Yaf2	Zfp932	4932442E05Rik	Cd24a	Pop7
Ints8	S100a11	Dlg4	Bend4	Actr2	Depdc7	Gm12406	Gm9923	Lrrc19	Trac	Rps6-ps4
Capn15	Zbtb7a	Gm10036	Endog	Slc16a12	Mapk8ip2	Pdgfra	Gm37034	Ndnf	Cdk1	Rhoa
Lin37	Ppp2r1b	Rassf7	Clybl	Lmf1	Apol7e	Unc93b1	Oasl2	Tapt1	Mybpc3	Axin1
Ccr10	Ehd3	Gm10010	Timm17a	Kcns1	Tcirg1	Rarg	Nrde2	Gm28892	Rasal2	Adh5
Gm3807	Snn	Krt20	Gm14269	Atad2	Prkrir	Gm3985	Stt3a	Rsbn1l	Plk5	Unc50
Fstl5	Phax	Oip5	Fam47e	4930524J08Rik	Prr32	Gm23374	Fam188b	Gm42907	Tmem38a	Ppib
Seh1l	Arhgdia	Gm2991	Socs3	Gm43817	Gm42544	Gm9207	Gm13688	Mat2a	Alox8	Mgat2
Nudt1	Cxcl14	Cetn4	Ten1	Gemin2	Pnmt	Zfp78	Celf4	Pcnxl4	Ndufb3	Rab3ip
9130604C24Rik	Hars	Pnrc1	Gm8401	Pgs1	Myh10	Gpx6	Cd53	Gm44026	Sntb2	Arg2
Gm15539	Hhatl	Nudt12	Gm10408	Smc1a	Uckl1os	BC017158	Klhdc9	1810044D09Rik	Zfp941	Dusp3
Gm8624	Ddit3	Itpa-ps1	Hcn4	Col22a1	Gm43864	Nt5e	Gm8234	Gm42842	Exph5	Pbdc1
Adgrg2	Gm12960	Akap11	Espl1	Ccnyl1	AI427809	2310043M15Rik	Exd1	Pisd	Hspa1b	4933407K13Rik
Pdcl	Gtf3a	Ssfa2	Phc1	Cacul1	Rhpn1	Crym	Gpr50	Xylt2	Nudt21	Sema4c
Prkag2os1	Gm16437	Gm12070	Asb8	Nvl	Gm13770	Gm37862	Tsr1	Tmem5	Chrnb1	Ppil2
Styx	Gm29260	Gm25857	Ogfrl1	Fam134c	Nkx6-1	Pcdhgb2	Vps45	Gm27206	Morn2	Prr19
Tpm2	Usp54	Snhg11	Irf2bp1	Git2	Fezf2	Lamc1	Gm42865	1700001K19Rik	Arhgef25	Vta1
Plagl2	Thy1	Rps2	Det1	Ttll5	Ccdc121	Zfp335os	Prokr1	Gm37437	Ndufs2	Alg2
Tkt	Dmpk	Morn2	Kcnh3	Gne	Gm38393	Ldlr	Hccs	Gm42640	Pxmp4	Med28
Gm26853	Rab40c	Pih1d1	Cxcr4	Rad51ap2	Sirt1	Gm9796	Ssx2ip	Loxl2	4921539H07Rik	Mplkip
D330045A20Rik	Phkg1	Cct5	Mmgt2	Ufc1	Zdhhc4	Dnlz	Gm7984	Gm37160	Gm4335	Gm16401
Cldn34c3	Epb41	BC048546	Med19	Frmd8	Gm5445	Frmpd1	E230015B07Rik	Stt3a	Gm20634	Rbpms
Hs1bp3	Gm14438	Tank	Uba52	Rnf167	Mmab	Rnf149	Gm24340	Gm11224	Fbxw9	Gsto1
Acsbg2	Hist1h2bl	Bmp2k	Wrap73	Eps15l1	Iqcb1	Gm11007	Gm15893	Gm26764	Uap1l1	Prune2
Gm16861	Rpl10-ps3	Deb1	Gm15772	Gm14125	Arhgap17	Gm14305	Gm9947	Vmn2r86	Ccdc18	Irf2bp1
Gm14857	Deaf1	9030617O03Rik	Ttc29	Odf4	Ebf2	Gpr157	Mdc1	Gm21986	Gm15440	Kalrn
Ipo11	Apln	Tnnt2	Gm13532	B430306N03Rik	RP24-136L4.3	Pqlc1	Ttpal	Gm37519	Gm12107	Tacc2
Trim54	Ncbp1	Kif26a	Spata18	Med13	RP24-358B4.1	Slc38a10	Irf5	Gm21182	Gm11730	Zfp622
Sh3bgr	Cxadr	Med22	Gm13167	Chit1	Ifnlr1	Cyp2u1	Peg10	Gm37510	Usp25	Cotl1
Dhdh	Rab3b	Ssrp1	Gm6153	Frs3	Pde6g	4930534D22Rik	5033426O07Rik	Dock6	Clstn3	Gm13050
Rfxank	Gm10420	Gm37266	Myt1	Gm17251	Krt18	Tmem173	Enoph1	Phka2	Gm5863	Aimp2
Pms1	Efcab14	Dact1	Epb41l2	Ttc22	Ppp4r2	Ssr4	Tnni2	Gbp11	Cdh19	Klhl14
Gjd2	P2rx2	Fzr1	Socs6	2310068J16Rik	Asb14	Lamc2	Atp6v0e2	Gm44167	Tspan15	Stx7
Mapk14	Spast	Alox8	Gm13182	H6pd	Hsf2bp	Cox6b1	Hook1	Gm12734	Aldh1b1	Ulk1
Matn4	Ube2s	Gm5863	Gm867	Klhl9	RP23-64D23.6	Col6a2	Twf2	Dvl1	Ggnbp1	Gm8163
Tmem86a	Cib2	Gm2449	Zbtb34	Gale	4933406P04Rik	C530050E15Rik	Atp5c1	Gm37861	Tecpr2	Olig2
Setd2	Pgd	Abtb1	Zfp324	Maml2	C1qtnf1	Ptchd1	Gm42518	Ndufa2	Shtn1	Mrpl20
Zfp53	Prkcb	Nceh1	Cybrd1	Bnip1	P2rx7	Fancd2	Tollip	Slco1b2	3300002P13Rik	Stim1
1810037I17Rik	Gm7665	Osbpl3	Gm44386	1700030C12Rik	Trpm4	Tbrg4	Gan	Gm37862	Dynlt1b	Syt6
Fanci	Gm5559	Ctdsp1	Eef2	Twist1	Gm12784	Kdelc2	Trim3	Rn7sk	Cetn4	Tmem216
Slc50a1	Wipf2	Whamm	Gm3095	Acbd7	Rbm19	Hbq1a	Anxa9	4930405A21Rik	Gm12300	Tob2
Ccdc136	Mertk	Ruvbl2	Kdm6b	Ttc41	Asprv1	Eif3j1	Mtor	Olfr78	Trim67	Ttc29
Ceacam1	9030624J02Rik	Fgfr2	Syt6	Fastkd5	Mina	BC039966	Mrap2	Adm	Acat2	Dguok
Suz12	Klhdc7a	Retsat	Ogdhl	Polr3b	Tas1r3	Hip1r	Fbxo11	Gm42995	Relt	Epas1
Mlxipl	Ftl1	Dnajc9	Klhl34	Adcyap1	Gm13703	Gm34333	Gm6275	Cdh8	Dynlt1a	Slmap
Wnt1	Tbca	Gm12397	Pole	Gm10651	Hamp2	Ift88	Rsbn1	Itgae	D7Ertd443e	Dync1li1
Ppp5c	Hyls1	Emc9	Fcgrt	BC004004	Skiv2l2	Gbx1	2610316D01Rik	Cdh11	Ndufab1	Hr
Cebpz	Aldh7a1	Ppara	Clspn	AI467606	Gm37580	Rsph4a	Prkch	Gm38372	Rab11fip3	Coro1b
Gm6054	D17Wsu92e	Epb41l4b	Thg1l	Pcyox1l	Rgag1	Larp4	Rsph4a	Slc16a4	Csrp2	Mfap3l
Rfx3	Gmip	1700003M07Rik	Gm9703	Ewsr1	Gm5089	Slc25a53	Gm5644	Slc18a1	Fmo5	Rimbp2
Lingo3	Lrrc3	Trip11	Nfxl1	Fign	Zfp36l1-ps	4732419C18Rik	Gm16365	2020-03-02	Gm11963	Gm15772
Sdhaf2	Hist1h1b	Gfra4	Specc1l	Rpl31-ps10	Krt33a	Ahnak2	Barx2	3632451O06Rik	Dnajc3	Gm10123
Fbxl8	Spin1	Mrps36-ps1	Ganc	Slc19a1	Gm14845	Hpgds	Erdr1	Arsa	Sult1a1	Cdr2l
Samd15	Hnrnpa3	Hdac2	Gm16020	Gm38235	Otoa	Eif3j2	Bicd2	Tacr1	Slc43a2	Saal1
Gm14127	Trim47	Cacna1i	Scrg1	Gtf2h4	Rbm44	Tk2	Bmp4	Gm37649	Serf1	2610008E11Rik
Fgf12	Hnrnpk	9330162012Rik	Cited1	Klhl17	B230110G15Rik	Frs3	Afap1l1	Mfsd8	Id4	Arhgap26
Gm13091	Nme2	Gm13831	Rd3	Gm13736	Ifnar2	Prrx1	Gm38250	Scara5	Samd14	Cox8a
Susd2	Gstk1	Otud1	Hacd2	Cdyl2	2810404M03Rik	Barx2	Gm15432	Hmcn2	Hsd17b11	Pole
Gm43588	Tmod1	Csad	Gm5805	Eif3j1	Syt14	Intu	Tbck	Ptpn5	C530008M17Rik	4930517J16Rik
Tmem126b	Tmem25	Apobr	Plce1	A430005L14Rik	Anks4b	Usp28	Nkd1	Gm10287	Il15ra	Gm14165
Npl	Trim46	Galnt9	Casp8	Gm29508	Gm43860	Gab1	Actn2	Mbtps2	Fsd2	Psmc1
Tpbgl	Rgs14	Ndufa3	Gart	Mrpl3	1700049G17Rik	Sulf1	Hdac5	Cldn1	Gamt	Pde4a
Utp14a	Meox1	Psmb6	Kdelr3	Gm42864	Gm37475	Gm42500	Dixdc1	Tmem67	Tmem56	Gm11829
Gm6517	Polg2	Srgap1	Usp47	C2cd4d	Tbx3	B4galt5	Mctp2	2900037B21Rik	Aff1	1110020A21Rik
Slc17a9	Gm10819	Mis18a	Cxcr5	Twf2	B430219N15Rik	AI317395	Gm12026	Pcdha12	Pgam1-ps2	Nufip1
Gm20257	Hist1h2bf	Fam160b2	Nacad	1810026J23Rik	0610012G03Rik	Rhoj	Gm17501	Ttc32	Rimklb	Gm14285
B230217O12Rik	Syngr1	Gmpr	Gm16702	Rgsl1	Ildr1	Ldha	BC067074	Cc2d2b	D630024D03Rik	Gm11837
Pkd1l3	Tlr3	Farsa	Cdkn2c	Pofut2	Ccdc181	Tsacc	Cav3	Chrna10	Cyp7b1	Gm1821
Cdh24	Gm2115	Haus3	Gjb2	Ccdc187	Gm13594	Pcsk9	Ebpl	Masp2	Mycn	Hcn4
Haus6	1700097N02Rik	Bcas3	Gm12191	Tmem170b	Pdzd9	Ldb1	Map3k19	Wscd2	Sntg1	Dgcr8
Slc9a5	Ythdf2	Prdx5	Adcy2	Map3k10	Il18bp	Slc27a2	Fbrs	Sptlc1	Robo3	Nudt4
Cux2	Ralb	Frmpd4	Eefsec	Alb	Parp10	9330121J05Rik	Pard6a	C5ar1	Gm14150	Tcea1-ps1
Gm20656	Gm6758	Gm12366	Bend3	Chrnb2	Mzb1	Fam204a	Wnk3	Gm38077	Paqr5	Pomp
Col4a5	Ywhaq-ps2	Ptpn4	Gm12918	Sos1	Dusp18	Pex26	Tmem98	Gm43799	Mroh7	Gm13669
Hmox1	Avpi1	Exph5	Dnajc12	Rnls	Spice1	Gm44175	Gm26775	Son	Tac2	Gnb1l
Hacd4	Rbm4	Dexi	Gm10237	Cc2d1b	Gm44117	Klhl33	Dydc2	Gm37592	Vcl	Acad12
Piezo2	6430548M08Rik	Nr3c2	Dgcr8	Fam160b1	BC021891	Crk	Mknk1	Fam234b	4930481A15Rik	Styk1
Mirt1	Ap3s1-ps2	Idua	Kif20b	Dsel	Myh1	D730045A05Rik	Mtmr7	Rhbdd1	Gm10561	Tubg1
Hgsnat	Mdm1	Ctc1	Mgst2	Ppp1r2-ps6	Uhrf2	Shisa8	Ermap	Gm42507	Rac3	Gm14269
Mtag2	Rock2	Gm16485	Cntln	Akr1e1	Otog	Gm7335	Ccdc130	5730408A14Rik	Sec62	Lrrc38
Hsf2	Edc3	Tatdn3	Adgre5	Celf5	Zfp382	Gm10509	Gm27177	A530064N14Rik	Tdgf1	Gm5582
Hrasls	Rpl7a-ps5	Gm5913	Ephx1	Eva1b	Gm13523	Clcn4	Smarca4	Gm9812	Lamtor5	Ccdc183
3110001I22Rik	Deptor	Sertad4	Cfap52	Msantd3	Gm37285	RP23-205F19.4	Pak2	A930004J17Rik	Tfcp2l1	Srpx
Slc13a4	Gpr158	Gm31728	Acad11	Gemin8	Dlec1	Gm12927	Slx4ip	Foxd1	Trim29	Cers5
Gm13868	Nipal3	Ciart	Ralgps1	Agbl3	Il1b	C230012O17Rik	Dnaic2	F11r	Ezh2	Myo1c
Spns2	Men1	Gm37593	Znrf1	Fam72a	Gm42462	Gm28169	Gm7857	Gm17907	Idua	Hs6st2
Gm43437	Sgsm1	Gm6117	Parn	Gbas	Mid1	Zfp395	Neb	Acrbp	Serpinb8	Plrg1
Gja3	Slc17a7	Ranbp3l	1600029O15Rik	Dopey1	Xpot	RP23-274K7.1	Cfap46	Tmprss6	4933427I22Rik	Gm9234
E330034G19Rik	9430020K01Rik	Kif1bp	Cd38	AA414768	Adam9	AB124611	Gm13630	Sh3tc1	Hspa1a	Gm9791
4921506M07Rik	Sybu	Sidt1	Hspa12b	Nabp2	Gm13251	4930465K10Rik	Gm13292	Gm12267	Gjc1	Ranbp3
Rps12-ps19	Cd164l2	Cenpt	Mettl7a1	Pou3f4	1810019N24Rik	Capn5	Gcfc2	Tshz2	Pip5k1b	Pkn1
l7Rn6	Nudt7	R3hdm2	Rpl19-ps4	Ascc3	Nudt5	Zfp707	Gm14227	Esr2	Gm13028	Gm9057
8030462N17Rik	Spata6	Gm8730	Gm13322	Mov10	Zfp933	Gm26590	Fam214b	Col9a3	Fam78a	Psmb1
Gm44151	Sod3	Zfp91	Lrrc2	Slc25a14	Gm5544	Cdhr2	Nhlrc3	Abca7	Serhl	Mcm4
Gm5900	Ccdc28b	Fam205c	Cfap57	Gm26558	Gm15808	Pla2g4d	Spata16	Hpse	Map4k2	Magohb
Rps24-ps3	Kirrel2	Garem	Nme9	Pkdrej	Zfp597	Cbl	Sox5os2	Gm42508	Ubr3	Mtfr2
Nxn	Hmbs	Cdadc1	RP23-239H14.1	Ccdc3	Ubash3a	Tspan8	Zzz3	Edem3	Ttc38	Utrn
Ecsit	Slc25a1	Egr3	Gmnn	9130019P16Rik	Gm9238	C130046K22Rik	Cd44	Gm12816	Cml2	Gm13651
Lca5	Sik3	Kif16b	Fjx1	Tro	Gm43372	Brat1	Gxylt2	Xkr4	Cys1	Gm13182
Gm37174	Mcur1	Zbtb11os1	AA986860	Gm17382	Gm14502	Gm15756	Gsap	Gm12568	Abtb1	Arhgef17
Tfe3	Papss1	Ksr2	Rnaseh2c	Mrpl35	Gm9920	Fscn2	Zeb2os	Ctsl	Mrps9	Cr1l
Gys1	Hist1h2bq	Cys1	Gria3	Gm37393	4933440N22Rik	Mgl2	Tgif1	Gm42672	Zbtb18	Wdr73
Nup133	Cacng4	Gm6556	Lpar2	Mterf2	1700018L02Rik	P3h1	Gm5809	Atf6b	Gm17349	AA986860
Gm15441	Cited4	Cadps2	Ptch2	Stk39	Gm37356	F5	1700025G04Rik	Fundc2	Dnajc4	Ncbp2
Mrpl1	Junb	Gapdh	Tmem212	Gm5256	Gm37873	Rab18	Cd40	Gm43421	Pnmal1	Gimap1
Gm9803	2410018L13Rik	Tnrc6b	Cnpy2	Dapk2	Gm37494	Id1	Gm43194	Slco4a1	Csad	Sesn3
Gm2415	Arl15	1700016P03Rik	Fyco1	Cmtm4	B130011K05Rik	Timm21	Ift22	Gm37364	A330070K13Rik	1110012L19Rik
Gm10110	Ap1s2	Mustn1	Dll1	Padi6	Gm37671	Ythdf1	Gm44029	Rasgrp3	Prrt3	Crtap
Mboat7	Tifa	Rfc5	Prkar2a	Abhd14a	Gm37768	Prkab2	Ms4a6d	Fastkd2	Hdhd3	9530062K07Rik
Gm5921	2700029M09Rik	Trps1	4930503L19Rik	Slc6a19	Gm9915	Arsi	Map1lc3a	Vdr	Cd7	Zdhhc2
Crnde	Rab11a	Lefty1	Lta4h	Gm37879	Ptgfr	Prss50	Mamdc2	Gm10475	Agt	Sccpdh
Gm12350	Fbxl19	Idh1	Pan2	Hsf5	Zfp939	F830045P16Rik	Dcn	Cep295	Krt9	Sorl1
Plekhf2	Ndc80	Mef2d	Rnf39	Eif2s3y	Lfng	Celsr1	Foxf1	5730507A11Rik	Gm33651	Prex1
Kdelr1	Rpe65	Gm4366	Chtf18	2810039B14Rik	Gm16027	Alox12	4933430I17Rik	Guf1	Serinc1	Gm2199
Msx2	Plppr3	Hint2	Spag17	Dnaaf5	Wdr93	Trim25	Ino80dos	Amy1	1700003M07Rik	Arcn1
Angpt1	Ndn	Lyrm5	Lsg1	Gm16059	Lix1l	Gm37979	Tead1	A230072C01Rik	Paqr6	Scrg1
Cmtr2	Grin2c	Cdca7	Fgfr1op	Fndc1	Gm10355	Tmem19	Letmd1	Immt	Gm27151	Cep41
Cdh12	Sp5	Trappc10	Smkr-ps	Zfp940	Slfn10-ps	Sec24a	Fancm	Aarsd1	Ugt8a	Cnpy2
CT868723.1	Arl13b	Gcnt4	Dynlt3	RP24-344N22.3	Gm43149	Asb5	Eif5	Gm43237	Gm26534	Mrpl39
Fam184b	Fcf1	Lims2	Gm29054	Zc3h8	Thbs2	Tnik	Neurl4	Flcn	Cox4i2	Lmnb2
Zbtb24	Cav1	Mrps36	Ctbp1	Atp5e	Slitrk6	Tomm6	Lrrc18	Gm43047	Bcl7b	Rdh5
Lrrcc1	Ndufa12	Eef1g	A230005M16Rik	Fam90a1b	Arntl	Cngb1	Slc26a8	Gm44321	Timp3	Golt1b
Hps1	Thtpa	Gm7879	Gm5468	Tap1	Rrad	A230060F14Rik	1700019B03Rik	St6galnac2	Slc29a4	Jak2
L1cam	Cyp4f15	Cdca4	Gsx1	Gon4l	Hmgb4	Gm43789	Zcchc16	Pikfyve	Mien1	Tex29
Cntn5	Maz	Zfp367	Gm9791	Slc2a6	Zfp958	Ttc39aos1	Camk2b	4921513D11Rik	Lrrtm3	AW121686
Cpne8	Ehbp1l1	Gm42977	Cdr2l	Mecr	Gdnf	Brip1os	C78197	Gm26944	Lypd6	Stub1
Gm36937	Gm1840	Tmem243	Rnf122	Gm9954	Gm17473	Slc7a3	Kdm3b	Gm44260	Axl	Pskh1
Senp7	Csrp1	Efhd2	Vsig10l	Gm18422	RP23-458C8.3	Pcnxl3	Srsf5	Tsix	Syce2	Dll3
Pih1d2	Gm12013	Pnmal1	Bmyc	Tnpo2	Mos	Tmem134	Trmt10a	Slc35b4	Ccnb2	Foxo3
Wfdc18	Fam177a	Ndufc1	Plbd2	Bcor	Itih4	Shprh	Gm17296	Gm10642	Gm12070	Usp47
Scap	Itpk1	Prim2	Smim4	Npepl1	Vil1	Gm7478	Gm13387	Gm37984	Ndufa10	Abcb9
Xylt2	Rimkla	Ksr1	Kcnc2	Ttyh2	AI662270	Nfkbid	Gm12428	BC051142	Tpi-rs11	Ddx49
RP23-25M3.6	Ddit4l	Rpl22	Tspan18	Gas5		Fam122a	Lum	Gm5127	Tspyl2	Atcay
Cpne4	Npas1	Zfp931	Styxl1	Gm807		Nkx2-2os	Gm28447	Lamtor4	Arhgap6	Gabra4
Bank1	Tmem215	Hadh	Rab6b	Snx20		Gm16287	Gm9780	Gm20605	Dnajb14	Alg5
Ndnf	Acbd4	2810414N06Rik	Emc7	2020-09-10		Lpar6	Gm13215	Gm9581	Gpr155	Ncor2
Mib2	Jdp2	Ubr3	9530026F06Rik	Gm37163		Galnt15	Pmel	Nrros	Lefty1	Glt1d1
Ubl5	Gm14680	Unc13a	Gm9386	Atrip		Tekt5	Ncf4	Gm37562	Cdkn3	Fbxo25
Gm13421	Angptl4	Lats2	Slc39a8	Abcg2		Mx1	Gm12371	Egfem1	Pm20d1	Gm2716
Tifab	Prkx	Dbf4	Pptc7	Rangap1		Fam208b	Pced1b	Arhgap30	Nasp	Gm14335
Csf1	Uck2	A930012L18Rik	Gm35986	Gm12344		Ccdc114	Gm6970	Tmtc3	Apoc3	Gm1110
Mhrt	Cxxc4	Pdpk1	Lhfpl4	Cnga2		Tpcn2	Mcf2l	Plscr2	Gm26623	Fam173a
Ptpn9	Dcxr	Gm15599	Tmem216	Zfp395		Zfp750	Ankrd66	Bscl2	Cdk6	Oaz1-ps
Pcm1	Kcng4	Mir132	Elovl6	Aoc2		Sprtn	Akap13	Gm42525	Zfp296	Ten1
Clcn7	Sirpa	Zfp428	Mdga1	RP24-327I4.8		Commd9	Gm26519	Leng8	Arhgap27	Prps1
Iqgap1	Rbp4	Phka1	Mta1	Zdhhc24		Gm26520	C920021L13Rik	Edem2	Tbc1d16	Gm5805
Dcaf11	Aplf	Rps2-ps6	Gramd4	Slc27a6		Gm5111	Zcchc17	Gm37911	Syt17	Gm6450
Aox3	Cfap20	Rab40b	Homer3	Tmem168		Mmab	Tex38	Gm12052	Cdc34	Thumpd3
Ddx10	Gpr37l1	Gm8225	Ppil2	Ccdc39		Slc5a11	Irf1	Atp9a	1700016P03Rik	Klhl12
F13a1	Exosc8	Actn4	2610008E11Rik	Arl16		Ttc9b	Inpp5b	Cd274	Cygb	Gm13167
Gm28722	Stk25	Zc3h12b	Stk32c	Gm12337		Gm5454	Rep15	Dock2	Auh	Fam207a
Syde1	Gm3164	Nrbp1	Tubb4a	D130017N08Rik		Csf2rb	Ndfip2	Klb	Pithd1	Grpel1
Sufu	Nt5c3b	Ets2	Tmem121	Gm15319		Tle1	Rcan1	Glce	Tuba1b	Lhfpl5
Ccdc58	Fxyd2	Zfr	Klf13	Abcc10		Spryd4	Trnt1	Ebf3	Inafm2	Rpp25
Cd33	Gls	Gm6136	Gstt3	Gm42721		Gm5977	Ranbp17	Gm8855	Ddrgk1	Soat1
Gm43159	Cirbp	Vcl	A230028O05Rik	Zdhhc22		Gm19719	Gm11401	Colec11	Tmem243	Amigo1
Gm15464	Casp2	BC006965	Zfp229	Fkbp5		Gm14005	A730094K22Rik	Actn2	Clptm1	Bsdc1
Mrpl32	Kcnh1	Gm2897	A330033J07Rik	Cyb5b		Gm8197	Gm26631	Metap1d	Prelp	Gm11349
4930590J08Rik	Sfr1	Bach2	9430053O09Rik	Zswim6		Gm14113	Zic3	Idh2	Folh1	Dnttip1
Cpsf4l	Ano3	Cog4	Pamr1	Casp9		Atp5o	Ltbp3	Drd5	Ece1	Tbce
Mettl24	Esco2	Gm17349	Acadm	C2		Erc2	Gm44483	Gm38286	Dtymk	Syt9
Bbs4	Txnl4a	Sec61b	Yeats2	Elk4		Prpf39	5430427O19Rik	Rnf103	Gas6	Gm16701
2810013P06Rik	Cdca2	Sash1	Ppib	Fam193a		1700029I15Rik	Rai14	Gm34294	Gm12891	Snhg1
Plekhd1	Zfp518b	Crlf3	Trmt2b	Bnip3l-ps		Gm13778	Susd1	C130060K24Rik	Fnta	Fbll1
Med15	Cml3	Pacrg	Kif5a	Noct		Pdss2	Pias4	Gm38071	Mtss1	Rpl19-ps4
Gm42693	Gm10335	Gm26782	B3glct	Zfp810		Mapk8ip1	Rabep2	Ptger4	Ppp1r1b	Cacfd1
Psmc6	1810021B22Rik	Efnb3	9130401M01Rik	Rragd		Mboat1	Guca1a	Cd160	Cd63-ps	Tcerg1l
St6galnac4	Gab2	Lrrc40	Siva1	Clk4		Dnmbp	Pygo1	Col6a6	Bcam	Trappc5
Osgin1	Lpgat1	Scp2	Xrcc2	Med6		Cdk11b	Mapk12	Neb	Mfsd2a	Elmsan1
Slc16a3	Tmem169	Tmem184c	Romo1	Atr		Gorab	Blm	Gm37965	BC030499	Gm5842
Sp4	Fam167a	Hivep2	E030030I06Rik	Etaa1		Aim2	Figf	Stab1	Asphd1	Shank3
Jup	Mapkap1	Ppp1r3c	Hist1h4d	Gm12063		Arhgef26	Gm10309	Ccdc126	Cdo1	Wrb
Hs2st1	Ctu1	Pax6os1	Alkbh7	Tonsl		Lgals2	Rpl17-ps9	1810013D15Rik	4932441J04Rik	Epb41l2
Gm5106	Ppp2r2b	Nudt19	AW554918	Gm43166		Galntl6	Ccin	2700097O09Rik	Hist1h2ao	Aplnr
1110059E24Rik	Syt1	Cadps	Tex26	Prkdc		Hspb7	Thsd1	9930120I10Rik	Rapgef3os2	Snx33
Parp9	Pcdh9	Hk1	Rfx7	Sgce		Gm12571	Manf	Tmem26	Sh2d6	Nop14
Kcnq1	Ankrd54	Smad9	Tnpo3	Gm7160		Gm15559	Syndig1	Lax1	Plcl1	Acsf2
Gm14117	Meis3	Atp5j	Cd74	Pcdhga12		Tspan14	Phf21b	Gm37891	Pet100	Dbr1
Kcnk6	Adprhl2	Prickle2	Gstcd	AU040320		Fndc3a	Npc2	RP23-119H17.1	Pclo	Fgfr1op
D130043K22Rik	Eif1b	Ankrd63	Palld	Gm10805		Psmb11	Gm12966	Pla2g15	Ranbp3l	Col2a1
Dnmt3l	Gm6335	Usf3	Gtpbp1	Hsd17b12		4833417C18Rik	Dydc1	Irs4	Slc25a44	Glod4
Pabpc1l	Kctd3	Calcoco1	Chia1	Cherp		Fst	Lrrc39	Gm8738	Frmd3	Donson
Arr3	Trp53	Decr1	Upp2	Sars		Gm20324	Rec8	Atl1	Atp8b2	Bola3
AA413626	Papss2	Gm43034	1700056E22Rik	Ighmbp2		S100a3	Odf2l	Otx2os1	Tmem116	Fosb
Txndc16	Csnk2b	Gm2260	Gm21859	Tnfrsf8		Hvcn1	Mxra8	Pnpla3	Ets2	Vsig10l
Trav15n-1	Nifk	Greb1	1700011I03Rik	1110059G10Rik		Gm5089	A830092H15Rik	Gpat2	Kcnq2	Adrbk2
Atp6v0c-ps1	Olfm1	Ank2	Gsn	Gm13157		Cdr2	Srpx2	Phpt1	Rala	Gm11516
Ppp1r37	Anp32b-ps1	Rasl11b	Map6d1	Tmem238		Clk4	Slc27a4	Dlk1	Gm15420	Fbxl12
Zfp292	Ddx54	Shank1	Napa	Apoa1bp		Gm10644	Pomc	Nid1	Slit3	Ppp1r9b
Rasgef1b	Eif2s1	Plekhg3	Fam3c	6330549D23Rik		Heatr1	Wdhd1	Gm13920	Tpd52l1	Gdi1
Htr4	Fam195b	Smad7	Ndufa6	Cftr		Slc39a9	Gemin8	Mael	Pcsk6	Gm10913
Ufsp1	Ncl	Nsun4	Rbm38	Cby3		Nisch	Gm10478	Stx19	Tmem184b	Lsg1
Angpt4	Baiap2l2	Fam76a	Olfr288	Yy1		Tmc4	Sema3c	Tram1l1	Gm14111	Gtf2h2
Stxbp1	Pyurf	Hist2h3c2	Gm2a	Uckl1		Tsen15	Gm13830	Pphln1	Gnb4	Gm8396
Igsf5	Hnrnpr	Pclo	Ddx21	Nin		Zfp472	Zdhhc23	Pcdha6	Rhpn2	Sirt3
Gm12749	Thyn1	Plxnb3	Nme8	Zfp617		Kmo	Fastkd3	Zfand1	Phlda1	Gm5853
Cipc	Spef1	A430105I19Rik	Ccbe1	Lamb2		Zfp867	Lrriq1	Slco4c1	Tmem259	Epha8
Ric8b	Rpl36al	8030453O22Rik	Tbrg1	Gm42641		Hus1	Bmper	Rasl2-9	Plekhg3	Cyb561d2
Gm21093	Iws1	Rbfox1	Nelfe	Nmnat2		C920025E04Rik	Chd3os	Kcnd2	Ntng1	Gm3436
Gm9105	Adamtsl5	Fam13c	Elavl1	Diras1		Ccdc84	Pcx	C4a	Mmel1	Plbd2
Cplx3	Apbb2	Mon1a	Mier3	Tmem51		Gm4767	Gm21994	Sf3a2	Cyb561d1	Elavl1
Tssc1	Rom1	Mapk9	Gper1	5930422O12Rik		Prss35	Bag6	Atp13a1	Fmn1	Tbrg1
Gm42715	Ephx4	9630001P10Rik	Sf3a2	Zbtb22		E330011M16Rik	Gm13052	Cacng5	Trpc6	Gm8146
Gm15717	Myc	Clec16a	Klf3	Supt5		Mief1	Schip1	BC022960	Lrp6	Tmem41a
Lrp8os2	Denr	Ggnbp1	Ano1	Nudt16		Gm42918	Gbp7	Glt8d1	Gm16576	Mrpl15
Gm12454	Surf6	Cyp7b1	Rgl2	Ndc1		Eya3	Snx21	Dnah7b	Fgf2	Fam195a
Arrdc2	Larp7	Gm7809	Slx4	Fto		Gm15832	C030034L19Rik	Prkdc	Rltpr	Iqsec1
Jmjd7	Ascl1	Ism1	Myrip	Ubqln1		Etfdh	Rslcan18	Gm19582	Prkra	Samm50
Naa25	Ptp4a3	Mbd5	Fam21	Gm42463		Nutm1	Nog	Baiap2l1	Gnai3	Gdpd3
Gm14858	Gm7241	Egr2	Fem1c	Gm11416		Rassf2	Ssu2	1700014D04Rik	Fah	Tradd
Fam234b	Rbm4b	Gramd3	Bcl9	Nrg1		Dhx36	Tep1	1810041H14Rik	Atrn	Gm16702
Slx4ip	Fbxo5	Gm5796	Ralgapa2	Gm7932		Trim26	H2afj	Srp14	Ckap2	Ogfod1
Chordc1	Usp42	Camsap3	Ndufb3	Def8		Mettl8	5330439K02Rik	Scn5a	Slk	Smpd3
Arhgap29	Zfp157	D5Ertd579e	Gm7867	Pmpcb		Cacul1	Tnks2	Pcdhb18	Hist1h2br	Fabp3-ps1
Fzd3	Npm1	Helz	Kras	Gm43713		Skil	Pcdha7	Gm43133	Kcnj12	Gm15351
Gm11787	Cdc25a	Ctnnal1	Pskh1	Endov		Cysrt1	Pik3cb	Pgrmc1	Dnajc16	Trub1
Xdh	Atp1a1	Arhgap27os2	Rspo3	Gm28151		Gm43062	Ndrg1	Gm42589	Zswim7	Gm15365
Nit2	Scg3	Dagla	Dlgap3	Hsdl2		Ubap1	Gm37679	Gm15894	Plxdc1	Slc8b1
Htr1a	RP24-144C5.3	Slc25a44	Cmbl	Sp3		Clcn5	Chrna10	RP23-52J10.4	Gm14317	Lonrf1
Gm8099	Dcaf15	Wdr91	Zrsr1	Htra4		Gm12799	Klhl35	Gm44045	Ppcdc	Bmyc
Lrp8os3	2310039H08Rik	Cep85	Slc35f1	Rdh11		Gm12502	Drosha	4930404I05Rik	Ccna2	RP23-34O23.4
Casq2	Adcy9	Trp53bp2	Ttf2	Slc25a12		Gm26666	Tmem252	Gm15635	Prss16	Tmem120b
Mlph	Rcan2	Vps37d	Zfp239	Prss36		Cnot11	Polr3c	Apol7a	Apobr	Hmgb1-ps6
Grik5	Zfp706	D630024D03Rik	Tnfrsf21	Cfap69		Agtr1a	Gm37879	Slc19a3	Kazald1	Spink2
Mrap2	Plppr1	Gm42456	Pola1	Srfbp1		Pik3ap1	Slc8a1	Kbtbd13	Ccdc92	Diaph2
Gm15893	Gadd45g	Uqcc3	Daw1	Mael		Tssk4	Myh4	B4galt5	Cyth3	E030024N20Rik
Gm27032	Pcp4l1	BC024978	Tmem52	3110053B16Rik		Flrt2	Rpn1	Gm14567	Isg15	Dpagt1
Rmnd1	Dhrs11	Hsf1	Slc7a7	Pdia3		Srd5a3	Ssh1	Gm12901	Nipal4	Gmnn
Rims4	Msantd1	Arrb2	Gen1	Ciita		S1pr2	1700008J07Rik	Abcb6	Tnni1	Ebna1bp2
Pigs	Gsr	Klhl26	Neo1	Armc7		A830080D01Rik	A330093E20Rik	Gm5187	C630004L07Rik	Gck
Zfp273	Rnf169	Dmd	Ddx59	Tigar		Zdhhc21	Ptbp3	Gm37637	Sspn	Ube2a
Trpa1	Hmgb1-ps1	Mgat5	Gmeb1	Gm43681		Lmod3	Echs1	Pcdh12	Slc23a2	Anp32e
Nt5c1a	Hsd11b1	Armc6	Liph	Chmp4b		Ahr	Pcdhga2	C530050E15Rik	Dok5	Acox1
Ap4m1	Vac14	Spast	Vcan	Tnfrsf18		Bcl2	AI597479	Bbs5	Man2a2	Adsl
Hrk	Laptm4b	Marcks	Wbp1	Letmd1		Zfp710	Cyb5r4	Fat2	Cox7b2	Megf6
Gm37276	Ddx11	Mpv17l	Gm38165	Vwf		Fut11	Inpp5d	Nrg3os	Pik3c3	Spire2
Gm14519	Rab11fip4	2010315B03Rik	Dync1li1	4930412L05Rik		Mrc2	Gm3985	Tomm5	Hist1h2ag	Emilin1
2310047D07Rik	Adk	Rbpms2	Reep3	Cdc42ep1		Abca6	Olfr464	Zfyve16	Baz2a	Ctla2b
Mmd	Rras	Myl2	Txn-ps1	Kcne3		Fam133b	Gm16165	Brd8	Fam64a	Aldh5a1
Ccdc158	Slc30a3	Eya1	Gm19807	Shc2		Gm14703	Gm10805	Pcdh11x	Ankrd35	Tfap2d
Mlf2	Elmo2	Fam19a5	Tnfrsf22	8430408G22Rik		C3	Cbr2	RP23-355N5.6	Mllt6	Gmppa
Gm37034	Ppan	5730507C01Rik	Tex30	Eif2a		Hp1bp3	Gm7478	Gm18422	Ahsa2	Gm12345
Ecm1	Mcm5	Msantd2	Pkd1l1	Zcrb1		Csrp2bp	S100a3	Pde10a	Snhg11	Fjx1
Jam2	2020-09-09	6030443J06Rik	Saal1	Ccl12		Pfkfb4	Adap2os	Col12a1	1500026H17Rik	Cuedc1
Mesdc1	Aox1	Gm26881	Larp4b	Gbx1		Hs3st1	Trib3	Radil	Nsun4	Nop10
Plekhg6	Dek	2310036O22Rik	9430065F17Rik	Ltb4r2		Nek4	RP23-419K14.8	Myo1g	9030617O03Rik	Emc10
Snrk	Cttn	Cish	Ulk1	Igfbp4		Alpk3	Gm10570	Gm26891	Fignl2	Kctd13
Rsph4a	Gins1	Epn2	Kctd21	Gc		Tcirg1	Arhgef28	Frrs1	Ndufa5	Inpp4a
Clec1b	Gm5083	Trerf1	Spata13	Vps33a		Adgra3	Rab7b	Gm29245	Ntn5	Gm6226
Smap2	Mtcl1	Ap3m2	Slc25a21	Rasa4		Ddx50	Wnt3	C2cd5	Grifin	Myo7a
Rsg1	Ino80e	AI837181	Chrm1	Gm5866		Iqck	Chad	Lum	Ap3m2	Adrb1
Nrk	Egr4	Mfn1	Chst3	Macrod2os2		1700007B14Rik	Gm9419	Sfi1	Fdx1l	Zfpl1
Klhl30	Epc1	Fah	Isca2	2810403D21Rik		Phf3	Gm10785	Gm44164	Ntm	Kat2b
Zfp948	AI506816	Zfp938	Plcxd1	Zdhhc21		Gm14218	Gm7694	Pcdhb21	Cldn22	Gm9387
BC051142	Rab9b	Cdc40	Lmnb2	Leng1		Pcsk2os2	4930458D05Rik	D8Ertd738e	Rpsa	Gm16020
Gm42433	Ociad2	Usp25	Slc8b1	Vwc2l		Eya4	Arhgap8	Gm15880	Gm11185	Ergic3
Srp68	1700019D03Rik	Lrrc23	Tpk1	Ubn2		Tmem45a	A930016O22Rik	Fam150b	Arpp19	Plec
Cenpo	Gm9925	E2f3	Gm16580	Gm16052		Nap1l3	Gm5493	Gm43693	RP23-445E20.7	Gen1
Tpt1-ps5	Hpx	BC003331	Hdac6	Dnmbp		Plac9a	C030047K22Rik	Kcnj13	Sez6l2	Zfand6
Usp11	Amer3	Ssna1	Etnk1	Gm42895		2310026L22Rik	Sft2d3	Gm37792	Cd6	Irak1bp1
Metap2	Pum3	Rap1gap	Gm26384	Gm38400		RP23-17C12.4	3110062M04Rik	RP23-316J6.5	G6pc3	Snapc3
Ccdc15	Gm6277	Pip5k1b	Kctd16	Rprd2		Inpp5d	Nhlrc4	Fkbp14	Cep83os	Xbp1
Grhpr	Cst6	Gm10284	Gm14204	Mrpl38		Hnrnpul2	Rfwd3	Gm4070	Gpr83	Tsfm
Pmm2	6030419C18Rik	Socs7	Gm44210	2210406O10Rik		Rnase6	Irx1	Tlr6	Smim14	Zbtb8a
Kcnj5	Gm11605	Rps6-ps1	Gfra4	4930470P17Rik		Gm14340	Mroh8	Recql5	Phyhd1	Dab2ip
Gm26777	Dcaf4	U2af1	Plcg1	Gm26839		Klhl9	Il16	Gm43507	Dkk3	Mrps24
Cd151	Ank	Lsm3	H2-Ab1	Pole4		Trim23	Pla2g4d	Rpl35a-ps4	Rbmxl1	Gtf2ird1
Pax6	Cdc37l1	1110019D14Rik	Gins3	Erlin2		Cd40	Cd247	Atp5l2-ps	Abhd14b	Gpkow
Gm5313	Kctd10	Errfi1	2810001G20Rik	Gm8034		Gpr183	Xkrx	Snhg7os	Ggt6	Gm11627
Ptdss2	Gm6457	Uchl3	Cox6a2	Sptbn1		Ascc2	Apoa2	Bfar	Prosc	Speg
Bace1	Faim	Gucy1a2	Npas3	Capn2		Gm38387	Zfp143	Zfp185	Ndufa3	Chchd6
Arnt	Polr1e	Hdhd2	Aplnr	Hcrt		Akap3	Pgs1	Awat2	Chat	Ttll9
Chd7	2310040G07Rik	Bod1l	2810408I11Rik	Csmd2		Cps1	Gtdc1	Gm26775	Gm8100	Csrnp3
Gm13496	Ighg2c	Ppp2r1b	Snhg1	Gm13293		Nat6	4933406C10Rik	4932443L11Rik	Plgrkt	Kcna6
Ccdc51	Aurkaip1	Tmem55a	Cfap206	Slc18a3		RP23-402P24.7	C230021G24Rik	C1qtnf7	Mturn	Rab11b
Otop2	Gm10357	Agfg2	Sqrdl	Gm43252		Zbtb44	Gpr61	Fyttd1	Trim8	Wwc2
A830031A19Rik	Ywhae	Dcun1d4	Coro1b	Fscn2		4930578C19Rik	5430427N15Rik	0610010K14Rik	1700034P13Rik	Nr2f2
Zfp26	Suv420h1	Per3	Serpinh1	B3galnt1		Gm23823	Ttc9b	Itih2	Nsa2	6330403K07Rik
Gm24340	Grina	C330007P06Rik	Gm12107	Agbl2		Tmppe	Numa1	Gm29811	Amacr	Mkks
Opn5	Mdp1	Sncg	Lrrc1	Stxbp2		2900093K20Rik	Snrnp200	Cln8	P2rx4	Gm6257
Gm996	Gm6286	Sirt4	Hist1h2bj	Gm43077		Gm13561	Gm38099	H13	Gm43034	Atp6v0e
Cox10	Abce1	Fnta	Gm20900	Crhr2		Gm7553	Actg2	Mtpn	Bcl7c	Lypla2
D8Ertd82e	Tcp11l1	Ntpcr	Gpx7	Efcab2		Timm8a1	Acot5	Mark4	Ranbp2	Paqr4
Gm8724	Cdk5rap3	Zfp711	Chl1	Gm5455		Galns	Ccl17	Gm14817	Mchr1	Cdk20
Gm4879	Gm2348	Secisbp2l	Rbpms	Nyap2		Mb	Gm43674	RP23-218K15.3	Narfl	Dusp12
Asph	Eif3f	Ylpm1	Gm10709	Gm9955		Gpr55	Gm7461	Pcdhb11	Hist2h3c2	Akap8l
Zbtb32	Cyp4f13	Prpf38a	Ercc6l	Zfp955b		5830418P13Rik	Gm13392	6330418K02Rik	Lrrc10b	Zfp335
Cldn34c2	Pdxk	Pnpla7	Zdhhc2	Cbr2		4930402H24Rik	Terf1	Sema4g	Arhgap27os2	Gm12418
Cd200r1	1190005I06Rik	Gm1673	Kdm4b	Cdhr2		Entpd1	Cyb5rl	Oxa1l	Shank1	Gpr149
Cep192	Gm8281	Atp5h	Mmp14	Gm42841		Acta2	B9d1	Pcdhb9	Disp2	Mypop
Gm3699	Sipa1l1	Gm9089	Mapkapk3	Mrpl42		Hecw1	Fam72a	Opcml	Zfp524	Ddx56
Gm9934	Sqle	Kif1b	AA387200	Kdm6a		Mrpl45	Gm16998	Rhoh	Ttc7	Pdss1
Zfp568	Gm14066	Gm10282	RP24-471H15.4	2410089E03Rik		Skap1	D15Ertd621e	Snrpa	Gm15191	RP24-269P21.1
Myl6	Polr1d	Gpld1	Asxl3	Gm16316		Clasp1	Senp5	Pros1	C130074G19Rik	Taf1d
Gm15247	Frg1	Gm6807	1810014B01Rik	B3galt4		Ddx3x	Islr	Prrx2	Aip	Gm15989
Fhl3	Ccdc40	Scml4	Trnp1	Ddx42		Ptpn7	Slc11a2	Uspl1	Gpr162	Fem1c
Gm15366	Zmiz1	Usp32	Rasal1	Srd5a3		Clgn	Mdh1b	Gm37642	1110015O18Rik	Tubb4a
Wwc1	Nsun2	Gm10334	Pold2	Fuca1		Mtap7d3	Tsku	Gm42737	Cep72	Kbtbd4
Tusc2	Gm11681	Dcps	Pts	Gm4285		RP23-190H11.6	Gm10382	Gm38029	Upk3bl	Thoc6
Wnk3	Kpna2	Ccsap	Spg20	Twistnb		Vsig10	Ppp1r3e	Itga3	Impdh2	Gm38165
Spata2	Pi16	9030624J02Rik	P2ry12	Gm10710		Irf4	Gm33366	Atp5b	Exd2	Wtip
Gm11762	Gm15361	Usp19	Dll3	A930024E05Rik		Ddb1	Gm15956	4930513D17Rik	Nusap1	Orc5
Gm10029	Kcnn2	Actg1	Kif24	Rab35		6330409D20Rik	RP23-274K7.1	Lin28b	Hace1	Efna3
Diexf	Ppp1cc	Ash1l	Nynrin	Brs3		Wwp2	Gm16054	Fam167b	Tubb2b	Ankrd44
Tns2	Gm8206	Rpl6l	Dnajb4	Hhat		Dhx8	Gm2670	4933439C10Rik	Sh3rf2	Spata24
Mocs1	Gm6266	Eef1d	Gm3200	0610009B22Rik		AA474331	Ccdc42	Adgra3	Gng8	Wdr18
Gm5644	Cdk9	Gm7276	Lrrc36	Zbed5		4930512B01Rik	Ikzf1	Slco2a1	Aacs	Baz2a
Gm44362	Zfp60	Fam179b	Hmgxb4	Tle2		C130026L21Rik	Jchain	Gm15502	Arl4a	Pcdha2
Gm15743	Actb	Lrwd1	2020-09-07	Immt		Gm26901	Atm	Nbeal1	Gm6117	Gm3160
Htra4	Ak5	Bok	Nceh1	Zfp646		Foxl2	Dock9	Zfp953	Tmem245	Rpgr
Nsmaf	Zbtb10	Cct4	Dna2	RP24-213J23.7		5031425E22Rik	Myl6b	Slc4a7	Rap1b	Rmnd5a
Gm11454	Pcnxl2	Gm5803	Gm6134	Alg10b		Cdh17	Cnot1	Csf2rb	Vasp	Tlcd1
4933425M03Rik	Cct2	Oat	RP23-223O9.2	Ddx60		Gm43289	Sbk3	Gm4673	Gm10327	Tmed1
Gm16412	Ipo4	Mpdz	Mbd2	Vsig10		Slc37a2	Slc36a2	Otogl	Hspb6	Ube2z
Fam83e	Gm10461	Gpr21	AW121686	Gm16124		Snrnp27	Tyw3	AU021092	1700112D23Rik	G6pdx
Gm13251	Sh3d19	Tspan6	Vat1	Ppm1n		Nqo1	Zc3h10	Lingo4	Clpp	Gm5558
Rnf216	Peli1	Gm9774	Sh3bgrl3	Mavs		Igfbp4	Atp7a	Abca3	Casp7	Fam101a
Gm10243	Map3k5	Vps13d	Gm9083	Mical3		Gm15785	Rad50	4930579G18Rik	Knstrn	Ubb
Fam199x	Gm4202	Dstyk	Crem	Ppwd1		Cc2d1a	Gm23341	C1ql1	Pkia	Snhg17
Col5a2	5730508B09Rik	Grifin	Gm33050	Rasl11a		Gm17399	Tagln	Tnfrsf11b	Plch2	Oaz1
Slc35e4	Pigz	Akap6	Unc13b	Insm2		Katna1	Pdia3	2610037D02Rik	Clec10a	Kif17
Ice1	Gm9836	Gm11185	Prkg2	Rmdn2		4930448N21Rik	Gm10247	Fryl	Brms1	Arhgef12
Dpyd	Zfp64	Rpl6	Dnali1	Scfd2		Polq	Sapcd1	Shc2	Lman2	Dchs1
Mdfic	Mtx2	Dnajc3	Slc7a5	Tmem88		C230021G24Rik	Gm36401	Egflam	Smim12	Rpl21-ps8
Ankrd50	Nhsl2	Cenph	Gm20636	Hnrnpul2		Edar	Trpc4ap	2010320M18Rik	Hist1h2ap	Cfap52
Zfp472	Tcf3	Pnmal2	Gm11979	Pcdhga5		Exoc2	Pcgf1	Macc1	Il1rap	Rftn1
Ldha	Rpusd1	Lypd6	Rltpr	F12		Ing3	Swsap1	Gm10069	Dact1	Nup107
Clcn6	Gpr146	Fam60a	Spata2l	Gm42513		Foxc2	Mmp16	Gm37954	Tpst2	Car7
Rapgef1	Ints5	Phc3	Mrps36	Lekr1		Gm12026	Lamc1	Ciao1	Gm3752	Fiz1
Sart1	Them6	Vdac3-ps1	Kcnj3	Inpp5e		Zfp871	Rbbp5	Rapgef1	Plcd1	Gm20621
Zfpm2	Map1a	Tjp2	Tmem243	Gm9922		Samd12	Slc34a3	Plod1	Cacybp	Dus1l
Gm6568	RP23-8I8.4	Isg15	Ankrd44	Krt2		Snupn	Mrap	Ncapd3	Atp5h	Prss41
Gm42864	Pld6	Dnm1l	Gtf2ird1	Rcbtb1		Zfp322a	RP23-16L19.4	Zfp13	Tenm4	Gm7867
Nat9	Tgoln1	Etv5	Nr2f2	Adnp2		Slc38a4	Gm32200	Lamc2	Pgam1-ps1	Scmh1
Gm14167	Cenpn	Abhd8	Morn5	Stx19		Ptbp3	Mx1	Soga3	Scd2	Gm29593
Gm18734	Hnrnph1	Aprt	Pfdn2	BC035044		Gm26912	Pcdha11	Nt5e	Mlycd	Psmf1
Cacng5	Rpl34	Gpr137	Gm4335	Gm16310		Dph6	2900093K20Rik	Pmpcb	Idh1	Spock2
Ptpru	Nfix	Car5b	Pogk	Trmt44		Trappc6a	Gm13157	Gm15492	Cdk2	Tex2
Gm38329	Ahcyl2	Pes1	Adgrl2	Trmt44		Zswim1	4930467D21Rik	Ttc39a	Atp6v1f	Oxsr1
1700022N22Rik	Cgref1	Ptar1	Folh1	Trmt61b		Cuzd1	Pcdhb8	Gm26819	Gm10250	Zdhhc9
Smg1	Hpca	Gripap1	Mrps36-ps1	Clasp1		Agtr2	1700030C10Rik	Dctd	Gm14597	Vbp1
Gm14168	Nap1l4	Cldn14	Naa35	Pcsk1		Gm20618	1700105P06Rik	Slc52a2	Sel1l	Trmt10b
Gm36995	D030028A08Rik	Hace1	Zbtb25	Tmub1		Gm20632	9130011E15Rik	Gm43300	Hadh	Gimap9
B3gnt8	Elmod3	Gm10250	Rpl36-ps3	Nppc		Tmem156	Rnf167	Ldlr	Ctss	Gm26507
Drd5	Yjefn3	Hecw2	Arid2	Tmem236		Vsig8	Kbtbd2	Emx1	Cenpw	Trappc3
Pwwp2b	Mal2	Sp3os	2020-09-05	Gm43877		Atr	Ints1	Gm38359	Ptprm	0610009L18Rik
Glipr2	Map9	Vmn2r29	Gm6169	Gm13140		Gm17743	Rft1	Gm14021	Espn	Gm19807
Gm7468	Clta	Cyb5d2	Nfia	Fam19a1		Gm43536	Gm27239	Zyx	Kdsr	Rps6-ps3
Cfap54	Pi4ka	Coa5	Hiatl1	Odf3l2		Gm13904	Gm12955	Gm11400	Pigk	Fam216a
Gm34342	Mbtd1	Itpa	Fasn	Gm43268		Lmntd1	Rab39b	Rpl31-ps12	Satb2	Gm21981
Tra2a	Tsc22d3	Zscan26	1500026H17Rik	Ift22		Gm37352	Cep120	Snhg8	Anxa2	Fam183b
Gm20324	Med25	C330013E15Rik	Ptch1	Ddx5		Slc11a1	Mybbp1a	Zkscan5	Pcdh7	Htt
Dnah12	2010111I01Rik	Gm14403	Cfap53	Ggnbp2		Synpo2l	Dnm2	1700108F19Rik	Rad51	Gm9083
Zfp709	Dynlrb2	RP23-407J24.3	4930527J03Rik	Ropn1l		Hsd17b13	4931415C17Rik	Rnf126	RP23-407J24.3	Mrps23
Gm12289	Supt20	Eea1	Ppp4r1l-ps	4833412C05Rik		Ppox	Nsmf	Ccdc124	Gm2260	Setd6
Platr17	Gm10116	Pla2g6	Oaz1-ps	Usp15		Zfp422-ps	Sfrp5	Gm6970	Ttll11	Tspan13
Eomes	Josd2	Tpm1	Rapgef3os2	Ccdc85c		Syne4	Utp15	Slc7a3	Blvra	Coq4
Wdr11	Eif2b1	Atg7	Fiz1	Cd40		Acot5	Psmb11	A330008L17Rik	Abl2	Kcnh8
Gm42507	Dusp28	Epb41	Crhbp	Ythdc1		Nudcd1	Aim2	Gm7204	Hdac2	Atg2b
Src	Cops5	Rpl27-ps3	St7	C530005A16Rik		Cftr	Tnfrsf18	Nup98	Gm29083	Ago3
Gm5602	Rhobtb1	Gm13325	Uspl1	Gm26631		Gm15027	Gm10416	Ptprz1	Gm16485	Gm44414
Sfmbt1	Gm14662	Timm50	Cspg5	Cdk10		Bmp15	Szt2	Gm16283	Bcas3	Tsc22d1
Mthfr	Hmgcs1	Fam135b	A830039N20Rik	D630023F18Rik		Zfp935	Stom	Gm26888	Tspan33	Elovl4
Ccdc134	Cep68	Taf13	Fam101a	Gm10570		Gm17767	Ankle2	Ncoa6	Gm10530	Ss18l1
Trim25	Sar1a	Fdx1	Btbd9	Gm14038		Mpst	Gm15640	5830454E08Rik	Acvr1c	Nme4
Cc2d2b	Rsph9	Scd1	Stc1	Mgst1		Bcar1	B4galt4	Spata1	Gm8330	Rnf138rt1
Rtbdn	Pttg1	9530077C05Rik	Myh15	Thrap3		Gm26829	4933408B17Rik	Trim2	Gabbr2	Extl3
Gm32460	Abhd6	Gm2956	Prr29	Tmem154		D930016D06Rik	Gm5617	Sfxn3	Emc3	Sema3f
Elp4	Ttyh1	Npm1	Il15ra	Hs3st1		Fam227b	Tmem51	Pomk	Herpud1	Gm13493
Lxn	Kat2a	Coa6	Ung	Gm43875		Ergic2	Gm26558	Gm42895	Gm26881	Exo1
Pcdha12	Cideb	Gm11805	Mien1	Tnfsf10		RP24-342P18.3	Helb	Gm43597	Gm11273	Nxph2
Gm26902	Aldh1a3	Slc25a37	Tpi-rs11	9330020H09Rik		Ino80	Gm15489	Tm2d1	Cadps	Zfp558
Rbm45	Ccdc61	Cdkn1c	Snhg11	Sil1		Brcc3	Dscaml1	1700003F12Rik	Pard6g	Foxp1
Dscr3	Limk2	Cep290	Pemt	Tbr1		A530058N18Rik	C1rl	Lat2	Abi3	Dbil5
Lrrc28	Sdc2	Mex3d	Rpgr	Ccl27b		Osmr	Dapp1	Ercc5	Sgsm3	Clec16a
Igf2	2510009E07Rik	Ppp2r5a	Gm1661	Ptgdr		Alg11	Edn3	Gm14033	Gm13325	Nt5dc3
Nodal	Rasd2	Rnd3	Gm15753	Wnt5b		Gm807	Gm5912	Gm43545	Kif2a	Alkbh4
2610305D13Rik	Prep	Vps37a	RP23-34O23.4	Ralgds		Gm37747	Scyl1	Calu	Tm9sf4	Akap11
Rraga	Ninj2	Uhrf1	Meis1	Noxo1		Slc22a5	Dus2	Wif1	Egr2	Agap2
Iars2	Dnaic1	Osgin2	Birc7	Acrbp		Rxfp3	Tstd1	Gm44126	Kif11	Gm15753
Pdxdc1	Vopp1	Atf7	Thoc6	Tmprss4		Wdr72	Fcgr3	Clec4a2	Rps7	Gm26770
Ggh	Zc2hc1a	Rpl36a	Eps8	Cstf2t		Krt7	Gm29096	Dusp27	Fbxo27	Ttc13
Fam8a1	Gm13379	Snx30	Fmo5	Dennd1c		Zfp248	Gm14033	RP24-236C17.2	Slc14a2	Pld5
Magee1	Prmt3	Ascl1	Nr2c2ap	E330017L17Rik		Tph1	Chrna2	Mmp16	Sec23a	Rfx4
Thbs3	Gm3488	Emg1	Ccdc113	Tmem181b-ps		Mpp7	Trmt10c	Dcst2	Cdadc1	Arfgap2
Gm9869	Cox8b	Snx15	Taf1d	Nrxn2		Sf3a1	Vrk2	Pnma1	Cyp2j12	Klf13
Gm8775	Trim62	1700113A16Rik	Zwilch	Rell1		Tbc1d13	Scube2	Zfp78	Vps13d	Gm9432
Gm6175	Pkm	Golgb1	Rbfox2	Atf1		Clasrp	Zmat5	Nutm1	Dpysl4	Trip11
Gm9017	Dand5	Gm37176	Trmt112	Adamts14		Tor2a	Dnah5	Klhl41	Mycl	Tns1
Slc35b4	Neto2	Pcdh7	Dhx33	Gm10638		Gm43689	Dkc1	Tbc1d24	Sptb	Gm26658
Cd52	B2m	Rap1gds1	Asphd1	Mnat1		Athl1	Pigm	Gm12396	Mir124-2hg	Kbtbd11
Fcrlb	Tssk6	Gm3636	Parp1	Krr1		Myh8	Btla	Adgrg1	Gm37027	Phykpl
Tpr	Aen	Gm11263	Dus1l	Gm9958		Cyb5r4	Gm26520	Lipc	Kcnj14	Cluh
Cblb	Gfra2	Fam228b	C1qtnf2	Tox		Urb1	E130311K13Rik	Cdh26	Dock3	Rps8-ps4
Gm5822	Cnnm2	Arfgef2	Deb1	Rfx2		Kbtbd12	Stap1	Gm17249	Ppp2r5a	Uso1
Slc25a20	Gm10080	Pparg	Ubr3	Ptrhd1		Gm5741	Foxb1	Tgfbr2	Fam43a	Tspan2os
Brca2	Gdap1	Ppih	Napg	Cript		Mid1	Ncmap	Hax1	Fads1	Gm4737
Plscr1	Zfp575	Dock3	Sf3b3	Rbm5		Dhtkd1	Pcdhb6	Apba1	Ctsf	Gm43008
Plxnb1	Ttc39b	Ppp1r12a	Hdac10	Gcdh		RP24-443G20.1	A430057M04Rik	Gabrr2	Tmem114	Uncx
Krt15	Flrt1	Cep85l	Prr16	Gm12818		Gm43672	Gm26633	Papd4	Rtn4r	Mief2
Arg1	Rnf38	Atp6v1d	Dkk2	Sidt2		C2cd4d	9330111N05Rik	Abca6	2310036O22Rik	Slf1
Tti2	Ptpn1	Brinp1	Hdhd3	Atm		Mdh1b	Gm9767	Calcr	Cenpk	Fnip2
4933430I17Rik	Cecr6	Gm26843	Olfml1	Pccb		Tirap	Ints2	Gm38099	Rplp0	Gm11460
Klhdc9	Amer1	Sox9	Rapgefl1	Gm3248		Gm13398	Gm42917	Nadsyn1	Bzw1	Mrps18c
Tomm5	Klhl1	Cacng4	Ppp1r18os	Gnl3l		Gorasp1	K230010J24Rik	Tmem154	Ddi2	Egln2
Gm27177	Gm9996	Syngap1	Msn	Trrap		Akr1e1	Mbtps1	Gm37310	Fdx1	Pex3
Skor1	Cmpk1	Txnrd1	Gm11478	Pcdhga3		Gm38160	Naa15	F5	Ncf1	Gm5867
Gorab	Mettl22	Tanc2	Dennd2a	Gpn3		1700041G16Rik	Gm2093	Focad	Sdk2	Gm11954
Fam204a	Pbrm1	Ubn1	Nfya	Chd3os		Gm7114	Gm13961	Pate2	Brk1	Rspo3
Nov	Slc25a26	Ppp1r3d	Aifm2	Zfp85		Rnf213	Ola1	Ext2	Mustn1	Dap3
Gm43331	Htatsf1	Ugt8a	Gkap1	Hp1bp3		Klhl11	Xpot	Gm6297	Mpc2	AI593442
Sertad3	Gad1	Tnks1bp1	Gm11808	Gm29650		Taf11	Dync1li2	Col28a1	Rpsa-ps10	Gm27219
Zfp24	Cd276	Chrd	2810455O05Rik	Cnih4		Gm43279	Fam114a2	Cmtm8	Fam198a	Smt3h2-ps
Lias	Tulp4	Thap7	Ttll6	Gxylt1		Gm6602	Gm13212	Disp1	Tmem229b	5830473C10Rik
Gm44068	Dtx1	Plekha1	Cadps	Dnah14		Cdk5rap1	Ppm1j	Btg2	Gm11557	Naa30
2310015D24Rik	Gm9134	Aamdc	Gdpd3	Erlin1		Eps8l1	Aicda	Mif	Oxld1	Gm5564
Krt2	1110017D15Rik	Asphd1	Mapk1ip1l	Comtd1		Tmprss5	Scn7a	RP23-84M17.5	Scn2a1	Gm4952
4930563E22Rik	Plekha5	Gm3671	Wrb	Zfp750		Trim68	Zfp503	Ppp1r3e	Myl2	Gm13328
Rep15	Gm7565	Lsm7	Gm26793	Gm26530		Slc35g1	Glyctk	Mrpl21	Eif4ebp1	Slc8a2
Hbp1	Ctnnb1	Gpr155	Rps27rt	Lyve1		Gm44439	Txnrd2	Adamts9	Epor	Tex30
Tmem240	Pebp1	Nsg2	Rnaseh2a	Zfp35		4930481B07Rik	Macf1	9130019P16Rik	Sema7a	Isca2
Vps16	Ppa1	Spats1	Kif1bp	Gm26865		Avl9	Zfp39	Gm43797	Rras2	Wdr95
Gm26519	Macrod1	Rnf144b	Gtf3c2	Hk2		Gm10564	4930578M01Rik	Ggcx	Stxbp5	Phb
Nrde2	Dync1i1	Gm2237	Zfp451	Arnt2		Nudt17	D930016D06Rik	Lrrfip1	Slc25a37	Hyal3
Gm43281	Gm5855	Gm7993	Phtf2	Dusp16		Gm15473	Ikzf3	Gm37296	Pctp	Mynn
Gm12944	4930513N10Rik	Snrnp48	Fnip2	Cnot1		0610009B22Rik	Gm43655	Ikzf4	Lurap1l	Mrpl23
Slc41a3	Nsfl1c	Strip1	Gm26881	Tectb		Ints2	Synpo2l	Phyhipl	Agtrap	Lsm14b
Gm13139	Prpsap1	Mon2	Rad18	Adam15		Synpr	Lrat	Etv6	Aup1	Rars
Ms4a6d	Chst7	Srgap3	Gm15351	Gm21182		Gbp3	Mapk8ip2	Vmn1r4	Gm11518	Hsd17b10
Plek2	Lyar	Cox7b2	Rpl31-ps11	Kat5		Rbm48	Dis3l	Tpcn2	Ppp6r1	Ptpmt1
Gstt2	Lgi1	Itpr2	Yes1	Itm2a		Gm11592	D130040H23Rik	Gm14488	Megf8	Lca5l
Pard6a	Syt2	Eif3f	Lypla2	Gm17538		RP24-74B24.4	Atf5	Krt7	Celsr2	Ccdc13
Gm26876	Zfp358	Efcab11	Rasl11b	2310075C17Rik		2810403D21Rik	Ercc5	Srrm4	6330403L08Rik	Yif1b
Nus1	Osbpl2	Ccdc149	Ak1	Rsph6a		Ccdc64b	Thumpd2	Crygs	Net1	Fam13a
BC051226	Ptger1	Grin2b	Hcfc1	Rc3h1		Zkscan2	4831440E17Rik	D330041H03Rik	Iqgap2	Psma2
Rpl21-ps3	Kcnj9	Gm10420	Phyhd1	A230107N01Rik		Hmcn1	Acadsb	Ptchd1	Slc2a8	9430065F17Rik
Mrps35	Ppfibp2	Enah	Pus7l	Nup153		Gm9687	Dus4l	Rnf7	RP23-106P7.5	Rab26os
Slc4a11	Rad51ap1	Srl	Haus3	1700027A07Rik		Adamts19	Gm7889	Ankrd46	Extl2	Exoc7
Gm5141	Mapk8ip3	Col4a3bp	Arhgap27	Col8a2		Serpinb1b	Rab5c	1700008J07Rik	Ppp4r1	Acot10
D230025D16Rik	Wiz	Lhx2	Ptk7	Fam45a		Pot1a	Erg	Cnga2	Spats1	Tspan9
Gm13215	Ap2s1	Rab3a	Usp1	Mrps7		Alpk2	3222401L13Rik	Pias3	Gm26894	Olfml1
Fam167b	Acot13	Mtmr12	Serhl	Gcgr		Spink10	Lipe	Skiv2l	Atp2b4	Stx5a
Adam4	9530082P21Rik	Fmn2	Ybx2	Gm38036		Esr1	Apool	Kir3dl2	Lefty2	Tmem147
Rbm5	Ap2m1	RP24-185P7.1	Gm15631	Etaa1os		Gm31258	Samd12	Slc25a31	Kif21b	Iars
Cbln4	Parp2	Tfip11	Rcor1	Zfp652		Gm11642	Robo4	Dnal4	Lmcd1	Gm6969
Armc7	Afg3l1	D830030K20Rik	Pm20d1	E330037G11Rik		Trmt10c	Gm4799	Csgalnact2	Itga9	Lins1
Ccr5	Anapc7	Lonrf3	Lin7b	2700069I18Rik		Adat3	Dcdc5	Ddx27	Kcnq5	Gm3383
Lyrm2	Emid1	Dusp5	Gm15270	Kdm5c		Gm13481	Gm43795	Gm16072	Kif1bp	AY358078
Fcho2	3300002A11Rik	Fktn	Wdr43	Zfand5		Slc37a4	Fancb	Ppp1r37	Cetn3	2410016O06Rik
Slc30a7	Frrs1l	Elp2	Gm5601	Nudt3		Gm4525	Slc26a11	Mthfd2l	Cldn14	Plekhm3
Rpl34-ps2	Map2k1	Ptrh2	H2-Aa	Gm33366		Gys2	Pdlim3	Fadd	Thnsl2	Inca1
Zfp94	Knop1	Myo6	1700112D23Rik	Pglyrp1		Nars	Ccdc85c	2310035C23Rik	Il11ra1	Fam174b
Plcb2	Rpl23a	Nup93	Hist1h4c	Gm3625		Heca	C230034O21Rik	Gba	Gpr108	Fyco1
Fam26f	Tagln3	Tln2	Frem2	Taf11		Gm22208	Sema6d	Cnot1	Gm16062	Ndufa4l2
Otp	Aagab	Reep1	Mir132	Tubgcp3		Gm16027	Ccdc127	Evi5	Gm14490	Mafb
Blm	Zfyve28	Dcun1d2	Gm9840	Rab7b		F830208F22Rik	Gm12808	RP23-44H21.1	Diaph1	Blcap
Gm15418	Gm17669	Sptb	Pde3a	Pank1		Dgkq	Gm38048	Serpinb6c	Nalcn	Eps15
Cox6b1	Rps13-ps2	Fam174a	Ubald2	Gm6158		Gm4734	Cox18	Gm15137	Gm6556	Prr5
Twf2	Far2	Pctp	Nespas	Cox6b2		Atp6v1e2	Gm13093	Msl1	Gm25857	Gm19569
Gm37599	Scn8a	B4galt6	Morn3	Rad9b		Dlec1	Pcdhb20	Calm2	Usp19	Gm4852
Nlrp3	Eif2s2	2500004C02Rik	Mfsd2a	Sharpin		Gm14023	Gm7467	2310001K24Rik	Nt5dc1	Zfr2
Tbck	Csnk1a1	Gypc	Atp1b1	Rnf149		Fcgr2b	Gm10233	Stag2	Syncrip	Cyp2b19
Spata16	Atf6	Rnf11	Faxc	Dgat2		Zfp397	Kdm8	Mc5r	Abcc8	Mrpl54
4930520O04Rik	Tbc1d9b	Nrf1	Oaz1	Pfkfb4		Abca17	Mks1	Gm44103	Gm3671	Whrn
Gm12092	Anxa5	Fdx1l	Cpa2	Paics		Cdhr1	Lama2	Gm10180	Gm29595	Gm13414
AU041133	Chgb	Gadd45a	Sec62	Duoxa1		Vangl1	RP23-53O7.2	Tcea1	Gm26532	Zfhx2
Pdzrn4	Gm10193	Gm10037	Pgam2	Mcm9		Ctla2a	Vps52	Zdhhc3	Iffo1	Wdr43
Gm10822	Cacng3	Efnb2	Apela	Gm42969		Ddx4	Csmd2	Ict1os	Endod1	Vps13c
Gm16006	Abhd3	Mtx3	Gm8750	Rpph1		Dnah10	Marveld3	Zfp7	Sds	Mrpl37
D830044I16Rik	Iqsec2	Slc27a1	Ugdh	Zfp628		Card11	Slc25a14	2020-03-08	Slc26a10	Adcy7
Sec14l1	Snrpd1	RP23-316J6.4	Emp2	Cul3		Gabpa	Nphs2	Scube2	Gm43003	RP24-75N6.3
Dnaja3	Ndp	Reps2	Lmf2	Hacl1		Gm20482	Gm26734	Mrps11	Ifit1	Eif4h
Arsg	Rps13-ps5	Gm3317	Gpc1	Gm42775		4930547M16Rik	1810062G17Rik	Asl	Tgtp1	Cops4
Bmp4	Usp31	Kifc3	Ubap2	Gm6743		D930048G16Rik	Tshz3	Zswim6	Zdhhc8	Hmgb1-ps3
Gm3716	Cenpl	Parp3	Ggnbp1	Kcna3		Wdr76	Usp20	Gm4285	Cdh10	Kcnc4
RP23-240M8.2	Usp21	Stambpl1	8030451A03Rik	Pkdcc		Rxfp2	Arap3	Mcm3ap	Dclk2	Fcna
Sh3glb1	Dok7	Svbp	2020-03-01	Gng7		Gm26670	Trappc6a	2310022B05Rik	Pdlim2	Gpc1
Yme1l1	Psmd9	Isca1	Gm16485	Rbm39		Clec3b	Casp1	Nisch	Gm26843	2020-03-11
Aldh3b2	0610007P14Rik	Gm17257	Gm4737	Dpp4		Llph-ps1	Mrpl18	Pik3r3	Tmem132b	Ibtk
Gm16152	Gm3851	Gm14597	RP23-407J24.3	Ggt5		Gm15808	Tbcc	Cd101	Spire1	Bcdin3d
Hs6st3	Sult4a1	9330159M07Rik	Greb1	Gm42892		Ankmy1	Snapc4	Gm13123	Rpusd3	Dennd5a
Noc3l	Pllp	Adamts13	Me2	Uap1		Gm19040	Igsf21	Hirip3	Mad2l1	A330048O09Rik
Crybb1	Cdc16	Gm10602	Elac1	Rnf215		Lmx1a	Gm20753	Polh	Tmx4	Ctnnbl1
Gm44321	Icam5	Gm13092	Nme4	Tmem252		Txk	Egfr	Ccdc59	Dpp7	Slc30a9
A730094K22Rik	Snrpd3	Mpc2	Trmt1	Ppp1r15b		Ren1	Cdh1	Acta2	Lsmem1	3010026O09Rik
Nagpa	Gm12229	Cog7	Amz1	Gm26819		Pin4	Filip1	Tmppe	Galnt6	Ggnbp1
B630005N14Rik	Mxi1	Immp2l	Snord104	Gm5105		Bbs9	C530044C16Rik	Ormdl2	Rpl10-ps6	Vegfa
Btbd8	Gm15981	Rorb	Spats1	Gm10775		RP23-252I12.9	Cdh17	Trim7	Rev3l	Prpsap2
Rfk	Gm17590	Opa1	Rpl29-ps5	Ccdc6		Osbpl7	Gm10778	Nub1	Ptgs2	Tspan2
Gm14822	Rnf41	Ocm	Crip1	Tor1a		Ins2	Bhlhe23	Tmem209	Nrsn2	Rnf150
Fam89a	Gtf2h5	Gm2308	Igfbp2	Npat		Fam83b	Gm5640	Xkr7	Acat1	Caskin1
Gm20421	Snip1	Ak3l2-ps	Gm6681	Rec114		Marveld3	Gm19590	Gm42808	1700012B09Rik	Usf3
Asxl1	Lzts1	Nphp3	Rnf8	Cbll1		Brs3	Gm43305	Rit1	Gm3636	Fbxl3
Atxn7l3	Kctd5	Rpl17-ps10	Sptlc2	Nek4		Ccl8	B230377A18Rik	B230219D22Rik	Kdm4a	D10Wsu102e
Sugt1	Haus7	Fggy	Ntpcr	Bloc1s5		Gm16141	Zan	Nufip2	Gm2308	Fbxw17
Gm10478	Gm37069	Acat1	Zdhhc9	Rbbp5		Flot1	Gm28800	Klf16	Hes3	Serpinb6a
Fam20b	Mlf1	Btrc	Atp6v1d	Gm5776		Gm43896	RP24-136L4.3	Gm10767	Bmpr1b	Spred2
Amd-ps5	Tmem151a	Gm6266	Galnt9	Gm6368		Gm43786	Npb	Casc3	Prim1	Pcnt
Rbm11	Gm21596	Vac14	Rpain	Efs		Gm37670	Gm43896	Tfap4	Ccz1	4930579K19Rik
Gm12760	Grin1	Mul1	Creb5	Tat		Gm13534	Fbxo10	Ccdc82	Mocos	Trim24
Gm18406	Kifc2	Tcp11l2	Ndufa5	D030046N08Rik		Mall	Gm35507	Cd209g	Alms1-ps1	Arrb1
Tnfrsf13b	Zcchc12	Vwa5a	Hist1h2br	Etfa		Cacna1g	Ano5	Gm7008	Naaa	Fam111a
Trio	Sdha	Gm15013	Dusp12	Bcar1		Platr14	Gpr63	BC035947	Adamts4	Gm13056
Nxpe4	Eif6	Nrxn1	Mrps28	Wwp2		Gm43848	Zranb3	Gm20548	CR974586.3	Mon2
2410089E03Rik	Pmp22	Fam155a	Atp6v1f	Tmem68		Kcnk5	Tspan32	Tmem263	Wscd1	Hmga1
Aspdh	Myo16	Cox5b	Plp2	Dalrd3		Ccdc105	Rpl21-ps15	Gm29417	1500009L16Rik	Eif3k
1700001O22Rik	Per1	Cox7b	Cml2	Rrnad1		Depdc7	AI606181	Aven	Cd63	Tnrc6b
RP24-443B5.5	Lmtk2	Mcm5	Galnt10	D330041H03Rik		Gm42586	Lrriq3	Pknox1	Slc39a13	Gm18775
Ngf	Syn2	Spaca6	Selm	Gm5547		Fam132b	Myof	Prr14	Dusp5	Anapc2
Wdhd1	Senp3	St6gal2	Orc1	Ddx3y		Gm5436	Ccl9	2010107G12Rik	Sh3rf3	A930012L18Rik
Abcb6	Mpzl1	Grrp1	Kif6	Kcnh5		Rbm47	Gm5345	Man2c1	Gm7276	Gm6556
Proz	Aldh6a1	Tspan12	Cux1	Tmem232		Gm42903	Nrxn2	Fbxl12os	Ankrd11	Cetn4
Gm8566	Dtx2	Spry3	Gm13325	Parvb		Gm3086	CAAA01147332.1	P2rx5	Cog7	Unc13a
Rad9b	Gng13	Gm10146	Ubxn4	Phactr4		RP23-78N8.5	Mum1l1	Vhl	Mvk	Trpv2
Adarb2	Commd7	Mir124-2hg	Gpr137b	Gm14455		Rccd1	Snhg18	Fbxo42	Gemin6	Wee2
Pmel	Cebpa	Stat5b	Gm13569	AI839979		Zyg11b	Ptger2	Barx2	Rps4x	Golga4
4930534D22Rik	Gm15454	Pnp2	Gm2449	2900093K20Rik		Frmd5	Gm42973	Gm11847	Fuz	Rcor1
RP23-328F4.2	D3Ertd751e	Malat1	Gm10544	Dhx8		Noxred1	Stk35	Hist1h4n	Fggy	Armcx2
4932443L11Rik	Gm10705	Csrnp1	Lurap1l	Emc6		Gm37356	Abca17	Zc3h3	Pold4	Asns
Elmod2	Gm5093	Gm26588	1700026L06Rik	BC030500		Ifi204	Sstr5	Acp1	Rnase1	Cnot8
Fam196b	Plekhg2	Esrrg	Gm43965	Ttc8		Gm10617	Pnpla1	Mcmdc2	Lgmn	Cep85
AA414768	Stk38	Gm13601	Egr3	Gm8185		Itgb3	Frk	Fzd5	Zfp91	4930527J03Rik
Gm37811	Zcchc14	Brk1	Miip	Gm26618		Gm4204	Zfp119a	Ptrf	Gm6483	Gm43965
C2cd4a	Gm9174	Gab2	Myl9	Wisp3		2810430I11Rik	Smim5	Grik4	Reps2	Dexi
Aida	Pop5	Arid4a	Gm16576	Pak1ip1		Cep57l1	Ankrd28	Psmd4	Pde11a	4932441J04Rik
Tnfsf13os	Rnf113a1	Gm14399	Itgb1	Gm5617		Itgax	Rnf20	Hist1h2bm	Sncg	Gm10479
1700067K01Rik	Sf3b4	Cltc	Prx	Suds3		Nlrc5	Tbc1d9	Cd109	Myh15	Heatr3
Arhgef33	Selplg	Uqcrb	Cnbd2	Tor2a		C1qtnf1	Scarf2	Gm13612	Dnajc21	Gm27254
Fam98b	Gm17366	Elp3	Sugp2	Phldb1		Gm17098	Efhc1	Rest	Uhrf1	Ptpro
Gm12976	Tmem183a	Kars	Pfdn1	Zzz3		Zufsp	Gm960	Fam72a	Tcp11l2	Rybp-ps
Snapc1	Ap3s1-ps1	Smim18	Wdr70	Sema4b		Gm26908	Steap1	Mettl21a	Cyp2j6	2610020H08Rik
Gm37284	Glrx3	Msi2	Rnf126	Zfp248		Abca13	Gm5356	Scnn1a	Emc1	Rassf1
C530005A16Rik	Fam213b	Hat1	Trp53bp2	Pycr2		Itgb7	Gm42969	Tti2	Nphp3	Clk3
Scn9a	Gm6977	Gm16439	Ergic3	Slc29a2		Trpm5	Gm20784	Rab6a	Ficd	Bnip1
Trim3	Zfp579	Igfbp3	Ets2	Cic		Fam175b	Zfhx3	Pcdha11	Dpy19l3	Gm29543
Prickle4	Cyth2	Caskin2	Nop2	Cat		Gm4912	Ly6g6e	E030037K01Rik	Grin2b	Gm37593
Zfyve1	Ntf3	B930095G15Rik	Eps15	1700052K11Rik		Uba1y	0610012G03Rik	Pank2	Gm8349	Atg9b
Gm16758	Tmem132d	Fam195b	Snrpa	Lcp2		Abcb11	Nup62cl	Fam46b	Chrm2	Plcxd1
3830408C21Rik	Cbx5	4931406C07Rik	Gm8115	Rab44		Gm38253	Minpp1-ps	Pcdhb6	Sox6os	Hint2
Rassf4	Tsen2	Ccdc141	Lrp6	AW047730		4933440N22Rik	Tmem221	Platr22	Itpa-ps1	Coprs
4931440P22Rik	Fem1b	Lmcd1	Gm11249	Med23		Tex14	Gm16170	Atp2c2	6030443J06Rik	3110052M02Rik
Gm10829	Psmd8	A930001A20Rik	Acaca	Gm14121		Gm43951	Star	Crlf2	Kcnk12	Tbc1d12
Klf14	Mcm10	Ndufs1	Gbp5	Pcdhb7		Rho	Fam120b	Wdr48	Galnt18	Gm8750
Arid3c	Atp6v1e1	Tmc7	Map3k1	Mrpl34			Gm6787	Egfr	Igtp	Armc3
Gm38372	Cds2	Trp53	Atp5j	Gm4793			Gm42810	Lipt2	Klhl25	Gm7102
Gm11733	Fabp5	5430405H02Rik	Ppp2r5a	Adcy3			Gm17096	Cd86	Copz2	Zfp773
Dhrs1	Gstm2-ps1	4632415L05Rik	Sdad1	RP23-423P21.1			Gm38227	Gja6	Eml4	Rpl5-ps1
Lncenc1	Thoc7	Mkl1	Smad6	Btbd6			Wnt8b	Zc3h4	Rps3a1	Pacrgl
Ccdc114	Blmh	6330403L08Rik	Hist1h1e	Pdxk-ps			Slc25a31	Zkscan1	Mex3b	Gm26721
4732471J01Rik	Kcnip1	Hipk3	Serinc1	Nprl2			Rbm44	Cwf19l1	Pifo	Ddhd1
Tnip2	Gm3362	Metrnl	Mesp2	Pradc1			Mfsd7c	9330158H04Rik	Gm4117	Cldn34c1
Dus3l	Fscn1	Ralgapa1	Rpl38-ps1	Slc25a28			Fam124b	Csf2ra	Mpl	Gm281
Ccrl2	Rdx	Spred3	L3mbtl4	Rab3gap2			4933427D06Rik	Gm20186	Uchl3	Sft2d1
Ocrl	Ccdc166	Ankrd54	Cyba	Clca3a2			BC035947	Ciapin1	Ppp1r11	Chrna5
A930012O16Rik	Rlbp1	Igfbpl1	Vkorc1l1	BC017158			Dsg1a	Smyd3	Slc12a2	Rnf146
St3gal2	Gm15542	Bcr	Tnks	Nat6			Gm37985	Pnpla1	Aldh3b1	Ppil3
Tmem42	1700028P14Rik	Pdcd6ip	Cadps2	Fancc			Kcnk5	Rab5a-ps	Fhl2	Nicn1
Btn2a2	Pi4k2b	Hcfc2	Gm10530	Dmrta2			B130034C11Rik	Ccdc50	Kmt2a	Cabyr
Gm42901	Gstm3	Jakmip3	Lrrc43	Shox2			Sgcg	Camk2n2	Sun2	Sncg
2610037D02Rik	Cox19	Nap1l2	Batf3	C030010L15Rik			Grpr	Chuk	Ptges	Snhg5
Gm9013	Gm9762	Gm26592	Ddx20	Vwa5b1			Gm5124	Abcg2	Dstyk	Mrps18b
A830080D01Rik	Zkscan17	Fkbp4	Txndc12	Cryaa			Gm42692	Mdc1	Lman1	Plpp2
Papd5	Trim66	Aldh3a2	RP24-490A22.9	Hba-a2			Gm12057	Mpp7	St6gal1	Mast2
Rbm6	Mns1	Lrp6	Pcsk6	Gpatch3			Gm38293	Usp12	Tmbim4	Gm5946
Cntd1	D030056L22Rik	Ncoa7	Mmp2	Clrn1			RP23-335G1.1	Zfp760	Echdc3	Plcl1
E130215H24Rik	1700001C02Rik	Spata3	Tomm20l	Gm13206			Krt18	Ttc25	B4galt2	Gm15720
Enoph1	Prcp	Ndn	Cpn1	Gm43789			BC027072	Gm21989	Asah2	Gimap4
Ppp2r3a	Erich2	Nnat	RP23-106P7.5	Nrbp2			Uba1y	Stxbp1	Immp2l	Cd2bp2
Pgm1	Stard7	Gm2693	Lhb	Gkn3			Gm42462	H2afj	Mis18a	Ndufc1
Hcar1	Fam221a	Net1	Fam166b	4930518I15Rik			Mdm4-ps	Eef2k	Rabl2	Ddx1
Rpp40	Gm684	Gm8330	Fbn2	Naa16			RP24-78M9.6	Slc35a4	Selenbp2	Gm12091
Hmgn5	Sap30bp	Lurap1l	Ppp1r36	Dnase1l2			Zscan20	Gm13429	Abca8b	Gm8115
Gm13166	Slc4a8	Dcaf8	Uqcc3	Adgrf4			Zfp507	Mrpl45	Tmem74b	Bfsp1
Gm26642	Llgl2	Thnsl2	Lrfn3	Smyd4			Tcf21	Dhtkd1	Cd59a	Plppr2
Gm42748	Myh14	Stat5a	Ascc1	Gm5454			Nkx2-4	Brd7	Gm17257	Tmem177
Fam69a	Gm5555	Upf2	Hsd17b11	4930558K02Rik			Gm5431	Shc1	Slc30a2	Pde1c
RP23-184K1.6	Ddo	Atg4d	Aip	Ola1			Ddx55	Sec22c	Gm1604a	Dstyk
Tbc1d23	5033430I15Rik	Dcbld1	Vax1	Zfp955a			4930477O15Rik	Ppcs	AI849053	Slc16a13
1110038B12Rik	Scn3b	Specc1	Tcf12	Gm37367			4930539M17Rik	Lonp2	Tbca	Prkaa1
Pla2g4d	Gabrb1	Nde1	Vamp4	Atg101			Gm17084	Rrp7a	Atp5j	Ddx51
Cd274	Usp39	Tmed5	Gm19412	Sstr2			Tex14	Icam1	5430400D12Rik	Mrpl23-ps1
2810021J22Rik	Dcun1d5	Mei1	Abhd14b	Tigd4			A930018P22Rik	Vcpkmt	Cd47	Zfp810
Gm38190	Dach2	Gm10418	Exo1	Snord42b				Trmt44	Trappc10	Gm3715
Pcdh12	Gm8050	Smad2	Armc3	Lrfn2				Tceal7	Zfp133-ps	Tmem144
Bfar	Enox1	Mettl7a2	Rnf181	Tnfrsf1b				Gm17690	Usf2	Cdc40
Slc23a3	Gabpb1	Banp	Zfp69	Baiap3				Rsad1	Cdh7	Phtf1os
Arid4b	Gpatch4	WI1-1755E18.1	Ccdc125	Ndufa2				Tbata	Nmnat3	Gm16286
Gm28064	Slc6a15	Rpa2	Fbxo27	Gm37755				Elf3	Rab24	Mknk2
Plod1	Pacs1	Gm14490	Stox1	Csrp2bp				Gm43923	5930430L01Rik	Slc5a6
Tmem217	Psmd7	Kif4	Tspan13	Steap4				Tktl1	Dis3	Srgap3
Gm11196	Gm44419	Zfp106	Pde1c	Ncstn				Tmem238	Bloc1s2	Hspbp1
Kdm3b	Rpl15-ps3	Homer2	Tma7	Magt1				Nudcd3	2310011J03Rik	Lhx1os
Iqck	Fads6	Iffo1	Alox8	Slc13a3				Slfn10-ps	Atoh7	Stox1
Aste1	Itpkb	Gm26880	Cox5b	Gm43267				Gys2	Dmxl1	Gm3696
Gm42858	Gm17330	Smim14	Gm13126	Grik4				Aktip	Gm15190	Vps13d
Gm15677	Sftpc	Brip1	Sdk2	Cdk19os				Sprtn	Gpr89	Elfn1
4732491K20Rik	Thumpd1	Gm3558	6030408B16Rik	Tacr3				2020-09-15	Ptpra	Map2k5
Sp140	Gm4425	Atp5s	Nxph2	Hsd17b13				Aida	0610011F06Rik	Sox9
Gm17112	Aldh1l2	Get4	Gm7902	Tmem145				Pygo1	Col6a1	Chtf8
Tm2d1	Chrm3	Card19	Cad	Myct1				Sema6d	Bcap29	Fkbp5
Zfat	4930427A07Rik	Slfn9	Rps18-ps3	Mitd1				Mocs1	Klhdc10	Gm19587
Slc8a1	Rps6ka6	Wbp2	Dnajc19	Ap3b2				Plet1os	Gm21953	Gm9575
Gmps	Crebrf	Zfp157	Rbm46	Best1				Llph	Bloc1s2-ps	Klhl26
Pdgfb	Arl6ip6	Tgtp1	Twsg1	Vsig8				Chrm5	Slc38a9	Gm17641
Dnmbp	RP24-137M22.3	Anapc7	Gm10224	Adamts17				Gchfr	Otof	Doc2a
Slc9a4	Lrrc41	Aftph	Nfe2	Tbc1d1				Mrc1	Dcaf17	Sema3a
Tgm2	Pcbd2	Npas1	Tcp11l2	Nfatc2ip				Gm44089	Spsb4	Lsamp
Rbms1	Rpl19-ps1	Rbx1	Plet1	Peg13				Gm37116	Cxadr	Ank2
Wdr86	Tub	Gtf2i	Nkx2-1	Tnni3				Gm4430	Trdc	Gm29462
Usp37	Mtmr1	Mtm1	Ibtk	Exoc6				Rfk	Atp2b3	Bard1
Gm13147	Smim24	Fuk	Tm4sf1	9130011E15Rik				Sh2b1	Triobp	Phc3
5930422O12Rik	Ttc7b	Tbc1d14	Gm10059	Pcsk2os2				Prpf19	Arhgef6	Galk2
Prlr	Mrpl28	Rab11fip2	Pparg	Gm13091				Maml2	A530072M11Rik	Secisbp2l
Ddx17	Dhx16	Umps	Cox7b	Psmc3				Gm42608	Gm2451	Taf6l
Zfp276	Npm3-ps1	Bop1	Cfap77	Arhgap21				Zdhhc4	Rufy1	Lats2
Kirrel	Gas8	Rufy1	Maff	Gm37891				Xndc1	Eogt	Wsb2
Id1	Fam19a2	Tsks	Tmem143	Mfsd7b				Snx22	Zfp691	Per3
Gm9903	Gas2l3	1500017E21Rik	Trim24	Lonrf2				4933408N05Rik	Rpl10a	Tfip11
Spdya	Chmp6	Smcr8	Hmx1	Gm4876				Ogfod3	Cep55	Apol7d
Becn1	Kctd14	Smg8	Dvl2	Med1				Gm21710	Gm9870	1700123O21Rik
Spata1	Omg	Mylk3	Dhx35	Dido1				Gm13703	Sec61b	Kif16b
N4bp2l2	Creg1	Rbm4b	Ntn1	Scai				Zfand2b	Fancl	Naa10
4930513D17Rik	Ptp4a1	Gm11702	Zfp764	Tomm6				Cxx1a	Sft2d2	Gm6580
Gm26685	Hspa14	Anxa7	Fbxw4	Irf4				Tab1	Ptges3	Smpd5
Pqlc2	Pianp	Gm14169	Bgn	Sec23ip				Gm5445	Tmem198	Hypk
1110025M09Rik	Sorl1	Ubald1	Gm4889	Rerg				Sntb1	Ddt	Il15ra
Muc1	2010001A14Rik	Rmdn1	Zfp931	Mcemp1				Cacnb3	Gm3629	Tardbp
Pex11g	Dzip1	Chd9	Mgat5	Mterf3				Syndig1l	Usp43	Sidt1
Eva1c	Zfp362	Tssc4	Tekt2	Srp9				A430057M04Rik	Atp6ap2	Snx8
BC089491	Itm2c	Fam221a	Foxp1	Tubgcp5				Epb41l5	Prss23	Hmgb1-ps4
Ube2q1	Chaf1a	Cdr1	Errfi1	6430584L05Rik				Prps1l3	Crtac1	Gm13690
Pla2g5	Gm13502	Trp53cor1	Pklr	Gm11401				4930477O15Rik	Rpl27-ps3	Oprl1
Gm11637	Mroh1	Rnf44	Cox7b2	Gm14340				Cbfa2t2	Adra2c	Phlda1
Gm14336	Bcl2l13	Rspo1	Amacr	Impg1				Lrp10	Crlf3	Gm5637
Galnt14	Mdh1	Akt2-ps	Gm10175	Plch1				AI606181	Atg7	Eif5al3-ps
A830035A12Rik	Ddx19a	Ranbp10	Gm14490	Tbata				A130006I12Rik	Adcy5	Pde7b
Capn3	Zfp207	Hsbp1l1	Fancd2os	Cyp1a1				Txlna	B230369F24Rik	A430108G06Rik
Dixdc1	Ctxn3	Rnf181	Gm11716	Nisch				Mir8109	Ccl19-ps3	Rpl9-ps8
Adck1	Pdrg1	Ankrd34a	Nid2	Sh2d1a				Wdr44	Tmem143	Tmem126a
Rab6a	3110040N11Rik	Abca8b	Mest	Fndc8				Tspyl5	Ccdc88b	Zfp286
Gm28054	Zfp28	Gm43622	Incenp	RP23-178C20.2				Ccdc64b	B930095G15Rik	Myl12b
Gm43252	Tfg	Gm11273	Gm5832	Pars2				Kcnd3	Pnp2	2510046G10Rik
4933402D24Rik	Bhlhe41	A530084C06Rik	Ddx1	Gatad2b				Gm32569	Gm13530	Mtap
Gm36401	Sstr3	Rnd2	Klhl28	Gm9790				Diras1	Scly	Apobr
Kl	Zdhhc16	1810059H22Rik	Nle1	Galns				Gm766	Kcnk9	Utp11l
Gm30524	Kctd15	Edaradd	Fam174a	Terf2				Celf4	Mei1	Ptch1
Galnt15	Gm13394	Gm10177	Amotl2	Flrt2				Paupar	2500004C02Rik	Hist2h3c2
Rnf170-ps	Icosl	Atrnl1	Fgd3	Pik3r3				Bdkrb1	Syt11	Gpr137
Fbxl20	Pak1	Mdm1	Cntnap5b	Kcnh6				Mfap1b	Gm14414	Atp2a2
Irf7	Casp6	Gabbr2	Spag6	Gm15345				Thap2	St6gal2	Slc27a1
Zfp317	Car14	Pantr2	Gm10288	Rfwd3				Phf20	Phactr2	1110019D14Rik
Pigc	Dsn1	Atp6v0d1	A730032A03Rik	Pcdhga8				Gm5898	Afap1	Apex2
B9d1os	Islr2	Mir6390	Gnat1	Lipt1				Gm35013	Gm10334	Hsd17b11
Sbk3	Unc80	Smarce1-ps1	Ppp1r1b	Spata19				Trim14	Reep1	Usp19
5430427O19Rik	Unc45a	Scn2a1	Rps27	Gm42600				B4galt7	BC029214	Cnr1
Ptgfrn	Caprin1	Pip4k2a	Mocos	Herc4				2210418O10Rik	Hscb	Ralyl
Mdh1b	Ndufs7	1810013L24Rik	Spag16	Gm29811				Fgf11	Cntn4	BC006965
Smarcal1	Nmt1	Gm10357	Lmbr1l	Msantd4				Gm9727	Dhx57	Fam162b
Gm44220	Tom1l2	Rgl1	Mrpl54	RP23-103E11.5				Gm16141	Capn10	2410006H16Rik
Phf21b	Dvl3	Trib1	Ccsap	Aldh16a1				Bnip3l-ps	Gm13305	Nucb2
Gm37063	Kcnab1	Gm11585	Nmnat3	Taok2				Layn	Tgfbr3	Ftsj1
Pdcd11	C430049B03Rik	Mkln1	Ccne2	Gm42727				Fam103a1	Itgb8	Anxa3
Vwa3a	Gm7785	Adipor1	Narfl	Tbc1d13				Spryd4	Nrg4	Rnf144b
Col7a1	Atp5sl	Jak1	Mapk9	C230014O12Rik				Pou3f2	Fstl4	Sh2d6
Cdh26	A930005H10Rik	Pex10	Gm5607	Ovgp1				Pafah1b1	Fam221b	Gm15631
Agpat9	Ago1	Gm4425	Inhbb	Gm10171				Gm3086	Epha6	Gpr155
Gnpnat1	Gm9008	Gas7	Ndufs1	Ccdc90b				Lect1	Arvcf	Gm3173
Tgfbr2	Dcaf13	Srrm3	Gm18699	Orc2				Pex2	Snx25	RP23-60P18.13
Farp1	Dusp11	Mrpl4	Zfp523	Fam19a3				Tgfbrap1	Fxyd6	Greb1
Gm12337	Map2k2	Sucla2	Chtf8	Lrfn5				Gm14023	Acp2	Pclo
Fam19a1	Rcbtb2	Rab9b-ps1	Perm1	Pou3f2				Hba-a2	Gm10282	Abcd2
Gm7221	Gm43477	Bub3	Pa2g4	Tmem160				Gbp7	Dpm1	C330013E15Rik
A930005G22Rik	Gm11613	3110082J24Rik	Zfp773	Sh2b1				Ndufaf4	Bcas1os2	Pfdn1
1500012K07Rik	Mapre2	Dmtn	Gm10418	Mpst				Rnf14	Gm7292	Mettl10
Gm11914	Sptbn4	Itgb8	Kif14	Sepw1				Rnf216	Zdhhc14	Pcsk4
Gm6612	As3mt	E130307A14Rik	Taf13	Slc35f4				Gnl3	Muc3a	Tnks1bp1
Gm43859	Urod	Prob1	Ing1	Gm38366				Gm21992	Gm2237	Zbtb45
Letmd1	Gpm6b	Rlbp1	Pla2g6	Ccdc87				Gm12799	Atp1a3	Thoc5
Gm42701	Mettl2	Phactr2	Gm13642	RP24-343G19.2				Rfx2	Ndufs1	Gm14057
Colec12	Ebi3	Rpsa-ps4	Tars2	Arfip2				Golim4	Msx1	Mrpl9
Plac9a	Gm6292	Amd-ps3	Slc46a1	Oaz3				Ctif	Clcn2	Amotl2
RP24-503A2.6	Trim13	Gm26671	Bik	Gm10767				Mak	Syne3	Cd300a
Gm10649	Ctbp2	Gm17330	Sobp	Lysmd4				Rabggta	1500017E21Rik	Dpp3
Haus2	Rpl27-ps1	Rpl34	Psmc5	Zcchc2				Samd4b	Parm1	Phka1
Gm6222	Ezh1	Dcaf4	Adamts3	Zfp318				Secisbp2	Gm44347	Alkbh2
Mrpl34	Tmem59l	Tmsb15b1	Adamts4	Accsl				Rnf111	Prmt5	Syngap1
Sim1	Foxj1	Smtnl2	Gm2308	5031439G07Rik				Gm6085	Fgf5	Csrnp1
Slc25a2	Mroh5	BC030336	Sap30bpos	Prrg2				Trmt61a	Mir124a-1hg	Tmtc4
Rpp38	Bzrap1	Plppr1	Rab11b	Ltv1				Gm10167	Aqp2	Msi2
Gm43507	Xaf1	Gm16089	Kdsr	Cyp19a1				Gm42691	Tnfsfm13	Brf1
Tmem51os1	Camkk1	Inpp5j	Scn2a1	Cdh1				Gramd2	Zbtb10	9330162012Rik
Gm20684	Gm15721	Gm12013	Setd5	Gnptab				Npy4r	Mylk3	Fam20c
Zfp169	Prune	Fbxo27	Ctr9	Ccs				Map3k10	Insig2	Ing1
RP24-143L4.3	Sbds	Slc25a23	Gm44066	Rcor3				9130019O22Rik	Gm15735	Nhp2l1
Chad	Gm9144	Gm44347	2010315B03Rik	Snhg8				9130008F23Rik	D10Jhu81e	Amdhd2
Mx1	Pde9a	Fam69c	Heatr6	E130102H24Rik				Mfsd7c	Serpinb9	Fam135b
Pag1	Cpxm1	Lpin3	Pcdh7	Tslp				Ift52	Bcs1l	Gm5778
1700029I15Rik	Ifi27	Zfp949	Gm42456	Gm13716				Gm4219	Ctsb	Smim20
Gusb	Sirt3	1700047F07Rik	Tmem138	Gm44288				Zfp934	Sspo	Eif2s3x
Gm38359	Eny2	Sft2d2	2810429I04Rik	Dym				Fmr1os	Cdc14b	Gm26811
Glod5	Pxmp2	Zfp60	Wdr45b	Dcdc5				A530013C23Rik	Zbtb5	Kif1b
Rps2-ps5	Cdv3	Polr1c	Slc29a1	Arsj				Ccdc130	Megf10	Ints10
4930522L14Rik	Bcan	Kif1c	Foxp2	Gm43061				Naif1	Nuak1	Gm5607
Tgm1	Gm38037	Pygb	Tcf7l1	Gm4912				Jak3	Itpa	Gm13241
Gm5493	Rps19bp1	Pole2	Eif3k	Kcnk2				Usp20	Cdca2	Metrnl
Fbxl12os	Gosr2	E330009J07Rik	Ankrd11	Zbtb44				Prkab2	Gm20628	Wdr91
G630018N14Rik	Dhrs7	Rmi2	Map2k3	E130311K13Rik				Trim6	Gucy1a3	Ylpm1
Gid4	Srgap2	Sbno1	B4galt6	Asap3				Cdk19	Hnrnpl	Slc44a5
Zfp781	AI846148	Pgf	2810459M11Rik	Usp38				Rnf40	Kpna2	Atf7
2510016D11Rik	Srpk1	Gm21953	Gm2840	Lonp2				Stx6	Usp35	Serpinb9b
4732419C18Rik	Pik3r2	Bag4	Gapvd1	Pdzd7				Mgrn1	Cacna1a	Plxna1
Gm16098	Ly6h	D630003M21Rik	Kcnn4	Sema3g				Pla2g4d	Gm15408	Gpld1
Gm8508	Gm12447	Chst7	Gm29543	Cand1				Mphosph8	Rpl36al	Gm6211
Sulf2	Atp6v1b2	Rpl24	Gm15408	Mtfr1				Gm5874	Gm15645	Hrh1
Gm12932	Nln	Cct2	Pantr2	Gm5915				Galntl6	Elovl5	3110082J24Rik
Gm5105	L3mbtl3	Rab11fip5	Gm14279	Pknox2				Phldb1	Angptl4	Cep85l
Gm5860	RP24-159I1.1	Itch	Atg9b	Nipa2				Gorab	Gm765	Coa5
Gm7932	Ier5	Itgav	Nphp3	Taf1a				Ifrd2	Hnrnpk	Psmb5
Pantr1	Mthfd2	Timm17b	Fhl2	Pth1r				9330136K24Rik	Psmc5	Lhx9
Gm43660	Coa7	Klf8	Tmem107	Eml6				Vamp7	RP24-136L4.6	Rev1
Gm26994	Rab10os	Tom1	4930579K19Rik	Ano6				Rabgef1	Phf6	Enah
Ms4a7	Phf14	Stk38l	Sim2	Dsc2				Rmdn2	Derl1	Gm13422
RP24-94C12.2	Gm4963	Cerk	Dmtn	Actg2				Gm15785	H2-T23	Uqcc3
Uhrf1bp1	Gm9936	Phlpp2	Gm11531	S100a4				Sult1c2	Cct2	Polr2g
Zfp947	Rsl1d1	Cxadr	Hypk	Ubp1				Brpf1	Heph	Ormdl3
A330008L17Rik	Dynlrb1	Dnal1	Dmrta2os	Lrrk1				Tgds	Rpl10-ps3	Dcbld2
Erich5	Myl12a	Napepld	Ank2	Mprip				Gm38399	Papss1	Gm5160
4930467D21Rik	Alox12b	Tcp11l1	Nphp1	Atp6v0e2				Gm3604	Spef1	Tulp1
Mmp16	Cnrip1	Gm42732	Hlx	Cbfa2t2				Sirt5	Rnf181	RP23-316J6.4
Atp5g1	Klhl40	Lrrc4	Ormdl3	Gm42449				Tnfaip8l3	Plpp6	Kat7
Gm10069	E2f7	Ppp1r9a	Ap4s1	Prph				Gm11977	Wdr82	Col4a3bp
Slc2a5	App	Prmt3	Supt16	A830012C17Rik				2810405F15Rik	9330159M07Rik	Rgs5
RP23-59P20.3	Rnf219	Bcap29	Sh3pxd2b	Gm16754				Slc6a11	Mettl7a2	Rwdd3
Gm44436	Aass	Camk4	Gm5841	Adcy6				Myg1	Atrnl1	Stat5b
2810410L24Rik	Lrg1	Commd7	Strada	Evc				A330040F15Rik	Ocm	Rbm43
5330439K02Rik	Gm973	Gga3	Fam198a	Hexb				Itsn1	Gm12013	Polm
Terf1	Magi3	2810468N07Rik	Inhba	Gm14274				Inpp5d	C330013E15Rik	Ormdl1
Sclt1	Stoml2	2310011J03Rik	Ccdc149	Plxdc2				Crk	Srebf1	Amn1
Fastkd5	Mfap3l	Fam221b	Gm4577	Foxc2				1700030C10Rik	Pabpc1l2b-ps	Gm15903
Fam72a	Magee2	Cuedc2	A430105I19Rik	Zbed3				Btnl10	Soga1	Tomm20l
Boc	Hist1h2bn	Commd6	Gm4735	Mrgpre				Gm11734	Hnrnpf	Ttc30a2
AB124611	Gm10128	Rps6ka6	Tceal6	Arfgap3				Gm13251	Cntnap5a	Gm29170
Pot1b	Sfswap	Cenpn	Nup155	2310057M21Rik				4930577N17Rik	Dmrtc1a	Gm12906
Zfp772	Nup37	Tmem8b	Taf6l	Pdk3				Nr4a3	Ddc	Zscan26
Thoc1	Gm3667	Epg5	Rps29	Cntrl				Klhl11	Gm3020	Mmp2
Gm830	Chst2	Kctd10	Nek5	Btla				Gm2061	Gm12854	Fmn2
Ndufaf3	Slc25a33	Prkcz	Atp5s	Armc5				Twistnb	1700097N02Rik	AI837181
Prickle3	Arl5c	Kank1	Hecw2	Rp1				Gm9748	Gm19932	Fignl2
Gm37313	Klhl13	Gm42547	Unk	Pus7				Ak8	Slc1a1	Magel2
Nhej1	Smug1	Fam162a	Heph	Pyroxd2				Cfap36	Srsf10	Ube2g2
4930599N23Rik	Wars	Atp5d	Pdlim7	Prdm11				2020-09-10	Ppp1r12c	Actr6
Gm7866	Exosc10	Mccc1os	Thnsl2	1700014D04Rik				Txnrd2	Utp18	Sipa1
Katna1	Map3k7	Gm27184	Fmn2	Samd4b				Mpst	Ptprt	Mbd5
Rab43	Arl2	Gsr	Ltb4r1	Gm37500				Ppp1r2-ps4	Spag6	Gatc
4933421A08Rik	Rsph1	Sdhc	Itgb8	Fam13b				Gm17484	Unc5a	Gm2449
Pgs1	Gm12693	Zfp691	Rsf1os1	Gm12322				Dsg2	Pex10	Chd9
Arid3b	Ankrd40	Ifitm2	Sult5a1	1700024P16Rik				Vezf1	Napepld	Zfp68
St14	Clstn1	Gcc2	Ubtf	Gm43457				Gm5113	Mccc1os	Gm13234
Rbbp6	Psme2b	Tbca	Tmigd1	2500002B13Rik				Trim23	Ncoa1	Gm15483
1700123I01Rik	Fam216b	Cdc14b	Haus5	Gm43766				Gm38112	Gm14412	Cmtm7
Myh4	Lasp1	Katnal1	Pex10	Heyl				Enoph1	3300002A11Rik	Gm14046
Rnf168	Mb21d2	Ccdc40	Eya1	Gm4925				2810405F17Rik	Dact3	Pax6os1
Gm12198	Tbpl1	Mfng	Apeh	Palm2				Gm43660	Smad3	Arf1
Crnkl1	Zfp553	Msrb1	Gm15478	Gm44291				Slc22a12	Slc35f6	Gm13642
Gm10644	2410004P03Rik	Cdh4	Fam110c	Bmp15				Mybpc2	Ehmt1	Stk24
4931415C17Rik	Vegfb	Ccer2	Alms1-ps1	Tmem214				Wash1	Hnrnpll	Gm43096
Gm43231	Iqsec3	Chrm2	Lima1	Xpo7				Tctn1	Lad1	Tjp2
Alx4	AI115009	Rimkla	Azin2	Syne4				Plvap	D330023K18Rik	Fdxacb1
Gm16008	Stard10	Snrpd1	Gm19426	Ifnar1				Gm44143	Gm26762	Adamts13
Arel1	Capn7	Commd5	Insig2	Mthfd2l				Gm16314	Asb16	Gm8696
Tagln	Gm13446	Gm765	Foxk2	Disp1				D130017N08Rik	Adrb3	Trps1
Dtx3l	Pcbd1	Hnrnpa3	Dusp5	Rybp-ps				Gprc5d	Frmd6	Rbfa
Gm10130	Pam	Spsb1	Mios	Alx4				Bend6	Gm28875	Gm7666
Slc16a12	Ifit3b	Casc5	8430429K09Rik	Smo				1700037C18Rik	Psd2	Inpp5j
Gm38071	Ttc9	A530017D24Rik	Fam76b	D930030I03Rik				Zfp422-ps	Hcfc2	Fuk
Mphosph8	BC037039	Tns3	Wdr63	Uba6				Gm12843	Gm20515	Hs3st5
Fgl2	Celf3	Hnrnph1	A930012L18Rik	Hotairm1				Angpt2	Serinc5	Tipin
Tgds	Vim	Cab39l	Timm13	Sertad3				RP24-128P19.3	Ndc80	Chrac1
Gpsm3	Fhl1	Higd2a	Stap2	Cnpy4				Sugp1	Prim2	Alyref2
Gm38235	Ddx31	Farp2	Xylb	PISD				B230377A18Rik	Lif	Chat
Ric1	Fdft1	Zfp81	Gm16089	Cdc5l				Loxl3	Rnh1	Tma7
Atp8a2	Rin2	Fam78b	Gm5239	Jade3				Gata3	Ccdc142os	Bmi1
Gm20512	Eif1a	Med13l	Gpaa1	Eif3j2				Mbtps1	Gcnt2	Foxg1
RP23-178C20.2	Ankrd24	Nt5c3b	Serpinb9	1700016G14Rik				Gpr135	Emid1	Gm28512
Slc7a3	2610524H06Rik	Setd3	Plin5	Olfr1393				Mzb1	Farp2	Leprot
Ddx3y	H2-K1	Atg4c	Ikbkb	Tmem101				Tmem167b	Slc7a4	RP24-185P7.1
Il31ra	Llph-ps2	Eml5	Dnal1	Tsku				Usp5	Kctd3	Ccdc116
Cct6b	B3galt5	Pidd1	Tsc2	Zfp11				Gm43352	Mtm1	Hyi
Gm10638	Dcbld1	Nup43	Nup205	4930477O15Rik				4930451G09Rik	Tceal6	Ankrd55
Lonrf2	Trim16	Scly	Farp2	Olfml2b				Harbi1	Ccer2	Prdx4
BC017158	Nova2	Tax1bp1	Rexo1	Prom1				Dtwd1	5330434G04Rik	Gm10610
Gm29650	Gm15920	Mlh3	Ccdc124	Bhlha15				Ccdc110	Cpne5	Jak1
Zfp488	Fam129b	Dnajc6	Gm5472	Gm16001				Gm12094	Rab3a	Gm13601
Kat5	Fahd1	Acad10	Nupr1l	Foxn2				Gc	Rpl10a-ps1	Ripply3
Lrrc32	Gm4540	Sorbs1	Prkcz	Arid3b				Zfp781	Slc25a45	Gm23119
Xkr7	1700047M11Rik	D10Jhu81e	Pcdhgc3	RP23-53O7.2				Gm1862	Ythdf2	Dmd
Zfp954	Rnd1	Ldb3	Atp6v0d1	Jtb				Slc16a8	Il11ra2	Sim2
Cnpy3	Trhde	Atp2b3	Tchp	Mrm1				B230354K17Rik	Fam107b	2900079G21Rik
RP23-85B15.7	BC002163	Tdrp	Stat5a	Slc25a46				Gm5595	Vav2	Tmem35
2310035C23Rik	Lrrc46	Gm4735	Dmd	Gm17619				Grap2	Lonrf3	Gm9602
Gm44089	Pla2g3	Ttc17	Smarcc2	Fbxo18				Hes2	Ifngr1	Tmem8b
E030026E10Rik	Cep112	Prr14l	Ficd	Trmt11				Cyb5r2	Cd200	Ralgapa1
2210406O10Rik	C130071C03Rik	Sdc1	Mrps36-ps2	Lypd1				Gm17055	Mcm5	Ascc1
Ciita	Il17ra	Rmst	Fam228b	Capn6				E230001N04Rik	Prep	Ly6g5b
Coro2a	Ogdhl	Rbl2	Cltc	Jun				Gm12580	Htr6	Tshr
Atf2	Gm9833	Gm3164	Slc44a5	Ndufa7				Gm13398	Nckap1	Spred3
Tpd52	Ccnc	AK157302	2510046G10Rik	Gm20657				Smim5	Tbc1d22a	Mrpl13
Clic6	Gm17455	Slc12a6	Lig3	Cep76				Fibcd1	Amd-ps3	Ccdc88b
Zcwpw1	Coasy	Mapre3	Gm13588	Map3k3				Il13ra1	Trim47	Tecta
4833422M21Rik	Cd81	Pitpnc1	Hscb	Gbp3				Tyk2	Fabp5	Slc25a24
Ssu2	Pgk1	Gm10290	Ccl19-ps3	Zfp341				Fam175b	Hpdl	Scn2a1
Gm43795	Nelfcd	Azin2	Echdc3	Crispld2				Ms4a6b	Zfp651	Trove2
Pycr2	H1f0	Ccdc88b	Rab11fip2	Hcst				Syna	4930506C21Rik	Med13l
Slc36a2	Gm10575	Smim13	Gga3	Agbl1				Gm10226	Sp5	Ranbp10
Rcbtb1	Prune2	Gm6142	Acad10	Gm44081				Map2k3os	Itga4	Gm9143
Dph1	Slc41a1	Klf15	Xrn2	Fgf18				Gm2155	Qtrtd1	Tpm1
Defb42	Mbd1	Lpin2	Gm26671	Gm14439				Fbxl21	Abhd18	1700001G17Rik
Pigp	Sgms1	Mir124a-1hg	Gdf15	RP23-338G5.3				Zyg11b	Chfr	Zfp938
Phf11d	Sestd1	Prpsap1	Bcas1	Foxj2				Gm26794	Acad10	Phlpp2
Golt1a	Nol9	Arhgef3	Psmd1	Atp8a2				A930018P22Rik	Galnt16	Gm17494
Plxna4os1	4930452B06Rik	Rbm15b	Gm23849	Adam1a				AV039307	Spred1	Tomm40
Gm30731	Kifc1	Meg3	Cep89	RP24-358B4.1				RP23-402P24.7	Mlf1	Mir3091
Tmem51	Hddc3	Gm17201	Abi3	F420014N23Rik				4930507D05Rik	BC030336	E330009J07Rik
Fancb	Limd2	Cd200	Gm3764	Mrpl12				Ttc39c	Serbp1	Pqbp1
Plscr4	Slc35b1	2210011C24Rik	4933437G19Rik	A330069E16Rik				Lrsam1	Fgfr1	Gm4374
Zfp11	Trpm2	Dnaja4	Elf2	Clcc1				Gm37313	Gm42690	Rpusd4
F420014N23Rik	Fchsd1	Susd4	Kdelc1	Oas1c				Llph-ps1	WI1-1755E18.1	Mgat5
Uba1y	Cnot7	Nme6	Aqp2	Paupar				Osbpl7	Meox1	Specc1
Gm43371	Tec	AW549877	Rps19-ps4	Plcxd2				4930511M06Rik	Deaf1	Gm11868
Fezf2	Rnf26	Gm5540	Pipox	Btaf1				Fam187b	Dleu7	Vps51
B3gnt3	Ubxn1	Rpl27-ps1	Fbxw17	Sp1				Gm15201	Gm3317	Plekhn1
Nudt3	2810408A11Rik	Mark2	Shq1	Gpr55				Duxbl2	Gm26859	Trp53bp1
Ccl17	Gm4617	Gm15590	Casp8ap2	Abca6				Gm43573	Enah	Dnttip2
Gm14845	Mtfr1l	Ivd	Rab24	Lin54				BC051628	Gm12251	Epg5
Zfp799	Kdm1b	Ckap4	Psme3	Angpt1				C1qtnf1	Ccdc155	Grik1
Kcne3	Dlx4	Maz	Copa	Slc30a4				Carf	Rnf152	Chodl
Gm12784	Plekha6	Bcas1	Ube2g2	Angel1				5830432E09Rik	2900052L18Rik	Plxnb3
Ccdc84	4833427G06Rik	A230083G16Rik	Pde5a	Atf2				Khnyn	Snrpd1	Hspd1-ps3
Trdmt1	Mad2l1bp	Thpo	Whsc1l1	Mapk8ip2				Slc34a2	Smim18	Thap11
Eva1b	Cxcl5	Ipo4	A430108G06Rik	Gm29771				Asb14	Sigmar1	Drap1
Gm2986	Gm3739	Fnip1	Dnttip2	RP23-429C4.3				Pelo	Slc20a2	Fbln7
B3gnt2	Rasgrp2	Tnfsf9	Ttc30a2	Ppp1r3e				Myo3b	Fbxo5	Foxk2
Zc3h12c	Gm16339	Hscb	Rps11-ps4	Pthlh				Fbxo48	1700028P14Rik	Ltb4r1
Gtpbp8	Dbn1	Znrd1as	Pnp2	Edar				Grb14	D430041D05Rik	Gsdmd
Arhgap17	Wdr4	Slco1a4	1700088E04Rik	Tyw3				Uba1y	Evc2	Gm10031
Srebf2	Pip5k1a	Abhd18	Cnot10	Gm17110				RP23-458C8.3	Rab11a	Med18
Gm13212	Rtkn	Slc25a4	Mfap4	Nfkbie				Gm20482	A430018G15Rik	Pcdhgc3
AI182371	Phf13	Capns1	Endod1	Wnt16				Chml	Dnaja4	Mfap4
Auts2	Gm8806	Ubr2	Klre1	Slc16a9				Gm15423	BC023829	Dse
Kirrel3os	Gpr26	Rftn2	Nedd9	Yaf2				L3hypdh	Gm26671	Rap1gds1
Zfp300	Bcl7a	4930451I11Rik	Rab9b-ps1	2020-09-15				Treml1	Smad2	Gm37176
Rbak	Aldh18a1	Gm14412	Slc37a3	Tmem82				Arntl	Cpsf4	Parp3
Dus4l	Pif1	Blmh	BC030336	Cacnb3				Gm14025	Slc9a2	Gm27184
5430416O09Rik	Ly6c1	Rps13-ps2	Gm20568	Kif13b					Cbfa2t3	Pnp2
4930524O07Rik	Ubac1	Btbd16	Dgkeos	4632404H12Rik					Gm10602	Gm12680
D930016D06Rik	Gnptg	Neto2	D10Jhu81e	Slc25a31					Gm10291	Gm11836
Kcnd3	Grip1	Nckap1	Efhb	Sertm1					1110017D15Rik	Zfp512
Gm4876	Pik3ip1	Mthfd2	Tsnaxip1	Gm29055					Creb3	Erich1
Gm26947	Meig1	Zswim4	Msh2	Tfcp2					Fxyd2	Tns3
Gm20492	Sgf29	Tsen34	Map1s	Gm13034					Gm14760	Gm12462
Mrpl45	Nkap	Dnajb5	Gm6100	Zfp780b					Cacna2d1	Gm15530
Slc25a14	Dgkg	Frmd6	Gm6745	Fem1a					2900097C17Rik	Flrt3
Nab1	Gm13111	Gm29367	Ints7	Rnf213					1700021N21Rik	Xrn2
Abhd14a	Stradb	Crat	Tgfb2	Trp53inp1					Acvr1b	Chrna3
2010109A12Rik	Nnmt	Atp13a4	Smoc1	Tmem181a					Slco1a4	Sh2d3c
Gabrg3	Srsf12	2410080I02Rik	Zbed4	Calcr					Sqle	Ip6k2
Hhat	Pla2g7	Cd276	Gfer	B3galt2					B4gat1	Tbc1d17
Slc35c2	Tgif2-ps2	Arrdc1	Midn	Ube2j1					Calhm2	BC005624
Hdx	Tnnt1	9430041J12Rik	Six1	Duox1					Fcf1	Gm12059
D330041H03Rik	Gja5	Ankrd11	Dnm1l	Gm5111					Rpl34	Prdm8
Gm43766	Zfp334	S100a16	Slc4a10	Pla2g2c					Gm10766	Fam155a
RP23-231J2.1	Flot2	Hnmt	Setd3	Gpatch11					Dusp7	Lrp6
Irx3	Nrip2	Cdc16	Flna	Rbms1					Gm43622	St8sia4
9330158H04Rik	1700007G11Rik	Tigd5	Chrac1	Rbm3os					Hist1h2ba	4931406C07Rik
1810062G17Rik	Gm10131	Gm1976	Igtp	Pou6f1					Dynlrb2	Golgb1
Gm4204	Jakmip2	Znrf2	Cfap44	Exosc4					Syf2	Gm2904
Scyl1	Fosb	Tecpr1	3930402G23Rik	Sctr					AU040972	Tmem186
Tceal1	RP23-143D11.1	Uqcr11	Gm13142	Gm43948					Pum3	Itch
Gm29361	Fam173a	Gm21860	Hsbp1l1	Srsf5					Thoc7	Gm2693
Gm42608	Arhgef17	Ostc	Gm13216	6530403H02Rik					Zbtb11	Mul1
Gm26536	Ube2nl	Gli3	Gm13832	Hmgn3					Sybu	H2-Q2
Tmprss3	Gm6166	Wnt9a	Ccno	Cep126					Prss43	Slc25a44
1700051A21Rik	Gm3755	Actr8	Asl	D630036H23Rik					Sesn1	Spon2
Ccndbp1	Palm3	Dctn1	Vwa5a	Itga1					9330171B17Rik	Atg4d
Gm17538	Shroom2	Gm7292	Ppp1r3d	Szt2					Bckdha	Nlrp5-ps
Thada	Kcnh3	Nup37	Haghl	Ppp1r2-ps4					A530076I17Rik	Ncapg2
Ifnar1	Cfdp1	Cdk17	Ttyh3	RP23-16L19.4					Gm37168	Kifc3
Mthfd2l	Lrtm2	Cc2d2a	Mapk1	Rnf19a					P2ry13	Alad
Gm42895	Appl2	Gphn	Bckdha	Tfpt					Tmem175	Mlh3
Marveld1	Cars	Zfp142	Gm16276	Tspear					Phf14	WI1-1755E18.1
Ccdc79	Hist1h1c	Stk24	Kbtbd6	Gm43826					Arl6ip6	Ddrgk1
Vwa5b1	Mapkbp1	Uqcrfs1	Apex2	Gm16244					Gm42732	Arxes1
Gm6158	Col11a2	Cox6c	Gga1	C1s1					Rmst	Mrps22
Gm38083	Sfxn2	Dbndd2	Rpsa-ps5	Trim33					Ap4s1	Esrrg
AW822252	Kcnf1	Rhob	Zbtb42	1700001P01Rik					Ehbp1l1	Hsbp1l1
Svil	Fbxo33	Per2	Irs1	Sars2					Mthfs	Tysnd1
Gm11892	Psmb10	Ier3ip1	4833422C13Rik	Tagln					Mast4	Tefm
Wnt8b	Cbln1	Asb13	Atrnl1	Pcyt2					Adam23	Nenf
Slc13a1	Gm14230	Anxa6	Tcaf2	Pla2r1					Gm10138	Fance
Armc8	Tmco3	Cnksr3	Kti12	Camk2d					Exoc3l4	A930001A20Rik
Acaa2	0610043K17Rik	Spag6	Gm30074	Gm20632					Lrrc4	Slc12a7
D630039A03Rik	Thbs4	Gm13832	Derl1	Avp					Syt3	Tcea1
Rnase6	Hmmr	Mapk1	Slc35f2	Dph2					Gm13464	Kif14
Gdpd2	Gpsm1	Crocc	Lrfn1	BC025920					Sema5a	Itgb8
Tmem72	Ldoc1	Hspa12a	Eif3c	Slc8a3					Aldoart2	Eea1
Gm43205	Zfp354c	Calm1	Fanca	Aldob					Cntn1	Gm42944
Igbp1	BC037034	C130071C03Rik	Gm1604a	Gprc5c					Degs1	Vwa9
Zscan12	Nat1	Polk	Rnpc3	Zkscan2					Tnfrsf1a	Slc17a6
Rprd1b	Ptbp2	Scp2-ps2	Pcdh18	Gm29361					Serf2	RP23-229E19.9
Rhpn1	Snta1	Eif4a2	Vwa9	Tmem29					Il1rapl1	Col3a1
Gm5457	Trabd	Nmral1	Ncoa7	Eno4					Gm13882	Gm42456
Zdhhc4	Sall3	Eif3i	Alkbh2	C730045M19Rik					Mrps36-ps2	Gm12178
Gm12691	Ccdc109b	Smad3	Shmt1	Gm17210					Zdhhc17	Fnip1
Gtf2h4	H2afy3	Lrrc58	Pard3	Agtr1a					Rpl13-ps6	Hnrnph3
Copg2	9330179D12Rik	Gm5093	Thoc5	Vps35					Tsnax	Stap2
Orc4	Gm28523	Zik1	Gm10505	Gm43654					Tmbim6	Paip2b
Gm2719	Slc6a6	Cmc2	Gstm7	Wdr24					Prkar1b	Carkd
Nrap	Pdap1	Sec61g	Mir6390	Eif2ak2					Atp5k	Eri2
Ipo7	Isg20l2	Yap1	Rbms3	Gm17743					Gm16276	Gm26792
Mum1l1	Fam84a	Mfn2	Spa17	Psmb11					Gjb1	Igf2bp1
Cox18	Zc4h2	Anks1	4931406C07Rik	Gm9905					Ago2	Rab38
Map3k3	Mmp17	Cd4	9530051G07Rik	Foxn3					Pgf	Gm5539
Rpp21	Ank1	Tiparp	Flii	Mirlet7c-2					Sh3pxd2a	Pygb
Nlrp10	Tcaim	Prkce	Degs1	Ing5					Ndufb11	Atg4c
Ccnb2-ps	A130010J15Rik	Vim	Primpol	Bmpr1a					AK157302	Slc35f2
Naif1	Gal3st1	Mthfs	Elovl5	Tep1					Tmem64	Ahrr
Gm26885	Irgq	Ppil6	Ddc	Sesn2					Ech1	Cd248
Patl2	Coil	Adap2	Pddc1	Mex3c					Amd1	Frmd6
2610528A11Rik	Dis3l2	Arhgef18	Bcl9l	Rnf123					Eaf2	Rpl7a-ps11
Csrp2bp	Cldn11	Sf3b4	Mul1	C79130					AI506816	Scd1
Fam71e1	Rab39	Add3	Nsun5	Tcf20					Hyal1	Rnf32
Fut4	Ldoc1l	Amd1	Ccdc146	Il1bos					Gm14443	A230083G16Rik
Laptm5	Hist1h2bk	Ak3	Gpr153	Gm5089					Fam120aos	D5Ertd579e
Gm44284	Kcnt1	Tceal6	Paip1	Slc39a1					Gltscr1l	Gm26704
Gm12663	Gm5766	Zcchc24	Pum1	Tfb2m					Plaur	Zmynd12
Tmlhe	Tmem237	Swap70	Mars	Gm35911					Gm14662	Gm12063
RP24-136L4.3	Ankrd42	Samd4	Gm14412	Ndst1					Ipo4	Cog7
Gm38057	Gm11744	Gm5453	Afmid	Cnn1					Chn1os1	Gdpd5
Gm29506	Gins4	Slc35b2	Ssr2	Tmprss5					Far2	Dll4
Dnah2os	Foxs1	Mr1	Dll4	Lrrc32					Lmod1	Gm13216
Gm8802	Ccna1	Fut9	Gm15728	Tbx4					Hnrnph1	Snx31
Gm12403	Clpb	Ago2	Pycard	Aanat					Il6st	Ino80d
Gm43031	Ndufs5	Preb	Bcl2l12	Wdr47					Onecut2	Gm6028
Gm13481	Hgh1	Psmg2	Lif	Chrna7					Snrpd3	Ngdn
Capg	Clybl	Igfbp5	Cmya5	Cryzl1					Slitrk1	Haus5
Tspan32	Gm10409	Hsph1	Cyp51	B3gnt6					Trp53cor1	Vezt
Acap3	Slco5a1	Hipk2	Flrt3	Fzd7					Dcun1d5	Gm5616
Gm26542	Kifc5b	Pld6	Msrb1	Ift81					Qdpr	Capns1
Gm6434	Tgfb1i1	Ubxn2a	Lypd2	Zranb1					Atp6ap1	RP23-361O12.5
Adamts14	Trib2	Zkscan16	Tma7-ps	Cped1					Hfe	Pantr2
Foxp3	Gss	Npm3-ps1	Gm3807	Dus2					Tmem178	4931429I11Rik
Gm19590	Nav1	Cdca7l	Gm13192	Zfhx4					Ivd	Riok3
Cd163l1	Cenpq	4930479D17Rik	AU040972	Bmp7					Dmtn	Gabrq
Msl2	Elavl4	4930526A20Rik	Abcc5	Il21r					Nrcam	Kdelr1
Mlst8	Snrnp25	Chm	Zfp949	Gm12932					Rbm4	Rbms3
Gm43864	Coro6	Emx2os	Rpl22-ps1	Zfp92					RP23-8I8.4	Zfp566
Pgap3	Gng4	Nsl1	Mrps25	RP23-64D23.6					Myadml2	Cnn2
Nupl1	Hivep3	Smarca2	Xkr5	AU022252					2700029M09Rik	Ergic1
Gm14373	Gm29514	Slc26a4	Nenf	Alx3					Tmem38b	Exoc3l
5330438D12Rik	Sebox	A430018G15Rik	Crocc2	Tinagl1					S100a11	Gm30074
Map4k5	Rabif	Aldh1a3	Ncapg2	Il2rg					Srgap2	Zfp663
Zbtb3	Aplp1	Wwox	Zmynd12	Gm42997					Myo16	Pfdn5
Tmprss4	Hsbp1	Myo18a	Adap2	Gm42933					Gm6166	Crocc
Il1rl2	Gm5619	Herc1	Asb13	Gm43609					Epm2a	2310002F09Rik
Clec3b	Mif4gd	Ddc	Asb11	Gabrb3					Ccdc64	Isl1
Limch1	Ganc	Gm9945	Gm13974	D430042O09Rik					Smoc2	9330159M07Rik
Dsg1a	Rpap3	Aldoart1	Gm14323	Slc7a3					Hapln2	Taf3
C030034I22Rik	Tmem176a	Psme2b	Snhg12	Tmem19					Prtg	Tspan4
Zfp648	Rnf180	Dysf	Gm42627	Copg2					Ly6g6f	Gimap6
Hepacam2	Dnajb3	Gm5525	Zbtb11	Zfp654					Ndufb9	Rorb
Ifi204	Spag6l	Gm8281	Gm37403	Zfp870					Anxa6	Ifit2
Galnt7	Zscan21	Gas2l1	Snx5	Gm10517					Gm13142	Mff
Cldn2	Capsl	Usp45	Gm6960	4930578C19Rik					Men1	Nek11
Aimp1	Fam92a	Trim37	Gm44013	RP23-430B14.2					Adra1b	5430405H02Rik
Sytl3	Tceal8	Spag9	Poln	Klf4					Gm11899	Tube1
Gm26569	Smc6	Eri1	AW011738	Hba-a1					2310039H08Rik	Mstn
Cacna1g	Gucd1	Gm13464	BC055324	Gm12691					Mbtd1	Rhof
Fam92b	Prmt7	Tada1	Prkar1a	Ece2					Exosc8	Rab1b
Abcb11	Arpc4	Gm6934	Gm4342	Npsr1					Abhd4	Rnf44
Scarf2	Pygo2	Prune	Ngdn	RP23-419K14.8					Npc1	Nos2
Gm37802	Tbl3	Snx5	Gpank1	Dnaja2					Plppr1	Ptges
Sh3d21	Lcorl	Mbd4	Mdfi	Slc35c1					Ccdc61	Dst
Gm37356	Abcg1	Chek2	Polg	Sprtn					Ctu1	Tpbg
RP24-470M22.10	Gm5578	Diaph3	Gm5784	Ulk4					Apol8	Atp11c
Gm15688	Nup35	Cars	Matn2	Gm42501					Rhobtb1	1810026J23Rik
Dct	Kif1a	Tril	Slc12a7	Aebp2					Eif3f	Gm26880
4930539M17Rik	Nudt9	Clta	Rps18-ps1	Ednrb					Slc9a9	Gm5459
Hmgb4	Syt7	9930111J21Rik2	Mccc1os	Gm8546					Mgat1	Morc4
Gm13497	Vapa	Scrt1	Wnt9a	AI429214					Ift172	Ago2
D930048G16Rik	Kif13a	Arhgef11	Vezt	Ankrd39					Eif2s1	Chrne
Hspa8	Neurl1a	Sox10	Jrk	Scin					Psmb9	Arhgef3
Ccdc162	Adgre5	Rb1cc1	Dnaaf1	Ndufaf7					2010204K13Rik	Pde6d
Slc25a36	Gm5526	Gm13379	Fdxacb1	Inpp5k					B130046B21Rik	Hmgcr
Trim39	Dleu2	Zbtb38	Alpl	Hsd17b4					Zfp688	Mmp11
Gm16010	Stim2	Gm16958	Asb3	L3mbtl2					Cebpb	Gm5920
Gm43403	Ier3ip1	Usp39	Rab8b	Hpgd					Tulp4	Pla2g6
Mbtps1	Gm14328	Dlat	Gm11517	Zswim1					Matn2	Rpl21-ps6
Gm26852	Usb1	Scml2	Taf7	Gemin4					Meig1	Prrc2c
Mfsd7c	Gm5446	Nedd4l	Als2	Mettl18					Gm15542	Wnt7b
Usp27x	Sfrp2	Sdr42e1	Gm10629	3300002I08Rik					Gpm6a	Gm14399
Fam25c	Atp13a2	Tmbim6	Nbn	Gm43942					Slc25a4	Jagn1
Gpnmb	Wfs1	Ccng1	Ephb2	Zfp629					Cnst	Ptpn21
Fbxo15	Mcu	Bckdha	Pcid2	Pten					Anks1	Homer2
Trpm5	Morf4l1	Wnk1	Dzip3	2410004I01Rik					1700007G11Rik	Fam58b
Ptpn18	Gm14497	Dppa5a	Kcp	Fam208a					1810041L15Rik	Gm13133
Foxa2	Tubb2a	Gm10629	Pfkfb3	Gm4944					Slitrk3	Gm9835
Gm17732	Rhobtb2	Ppp1r12b	Sh3gl2	Abcg4					Gm16958	Gm9769
Gp2	Ogfrl1	Snrpd3	Rbp2	Ercc6					Vim	Gm10433
Cfap61	Cfl1	Tbl3	Mfn2	Cab39					Ablim1	Imp3
Gm13884	Ak2	Rinl	1700001G17Rik	S100a3					Kif1c	Actr10
A930018P22Rik	Ccdc153	Ntf3	Plagl2	1700048O20Rik					Gm17366	Gm6263
H2-M3	Ppp4r4	AC087559.2	Fbxl13	Cwh43					Etv3	Gm2223
Gm17098	Glrx5	Sdcbp	Ttc21a	Gm42973					Ccdc159	Vps4a
RP23-335G1.1	Itm2b	Gpd2	Eftud2	Skil					Gm12276	Hgs
	Zfp423	Dynll2	Ccng2	Arpc5l					Ndufb4	Lrguk
	Gm13363	Cpne5	Gphn	9330132A10Rik					Lzts2	Gm43622
	4930579G24Rik	Sox2	Gsg1l	Tfec					Akr1c18	4921529L05Rik
	Gm7384	Zfp811	Commd5	Pigw					Frzb	Tspan12
	Car11	Atn1	Gm13391	Slc2a5					Rffl	Zfp775
	Rtn4rl1	Rab9b	Zbtb2	Uba1y					Ddx11	Tcf7l2
	Snrpb2	Cib1	Gm13464	Cbwd1					Gm29201	AK010878
	Pafah1b2	Gm19932	Mir692-2	Pstpip2					Slitrk2	Trib1
	Mapk7	Emx2	Hmgcr	Gm15956					Gm9945	Cmc2
	Vps13a	Prepl	Ublcp1	Zfp719					Eps8l2	Cnot10
	Nkain4	Cklf	Ccdc142os	Gm10451					Gm10290	Tmem9
	Tmem80	Taf3	Plekha3	C230034O21Rik					Casp2	Tkt
	Ube2d2a	Commd1	Slc25a25	Adgre1					Crocc	Zfp786
	Nol11	Borcs6	Gm13373	Nphs2					Rdx	Lyve1
	9430038I01Rik	Myo5c	B130046B21Rik	Tmem219					Adprhl2	Tcaf2
	Alg14	Gm8050	Hgs	Thap2					Ccl19	Slc25a30
	Eif1ad	Zfp652os	Epm2a	Msc					Pspn	Reep2
	Cela1	Tor3a	Klhl21	Tstd1					Gm37403	Zbtb38
	Ric3	E2f7	Wnt7b	Gm43660					Snhg12	Mettl23
	Sltm	Bet1	Nfrkb	Tmem181c-ps					Gm10481	Zfp105
	Zfp637	Pcbd1	Sphkap	Slc30a6					Gm5	Gal
	Zfp282	Aspg	Chsy1	Slc5a7					Ankrd54	Gm7278
	Depdc1b	Mrpl51	Gm11335	Syndig1l					Dcaf13	Gm10440
	Bccip	Gm3500	Lyn	Tbxa2r					Dync1i1	Xpa
	Ube2r2	Scel	Ehd4	Wdr41					Heg1	Mrpl40
	Pik3cd	Uhrf1bp1l	Fut9	Frem3					Zfp157	Rab8b
	Lpl	Poll	Zfp689	Grb7					Gas2l3	Nsun5
	Paf1	Dst	Gm20426	Med12					4930427A07Rik	Lhx5
	Hnrnpul1	Palmd	Spaca1	Capn5					Gm16432	Exosc9
	Dlgap5	5930412G12Rik	Hsd17b3	Rps6kc1					Pde9a	Cbln3
	Dync1i2	Haghl	Gm4518	Adamts9					Adora2b	Tmsb15l
	Aptx	M5C1000I18Rik	Lrrc9	Gm12002					Ndn	Pisd-ps1
	BC034090	Ift172	Trove2	Tatdn1					Vmp1	Polr3d
	Tes3-ps	Sphkap	Brd4	Scube3					Nupr1l	Shpk
	Pogz	Bicd1	Gm37784	Mtr					4930479D17Rik	l7Rn6
	Nubp1	Hnrnpa0	Zeb1	Mrpl16					Abcc5	Ap1s1
	Anapc10	Qtrt1	Gabrq	Ttc30b					Neto2	Smu1
	Atg12	Ptges	Rnaset2a	Nars					Far2os1	Gm6382
	Dab2	Lgals8	Gm24276	Ttc36					Sestd1	Enthd1
	Gng11	Tubgcp2	Gm13270	E030026E10Rik					Slc26a4	Dennd1a
	E430025E21Rik	Dhps	Gna15	Slc25a53					Gngt2	Usp32
	Nfyc	Pde7a	Gpc3	4930447F24Rik					Gm6266	BC030336
	Sh3bgrl	Fam163b	Pcdha5	Gm38263					Iws1	Rgl3
	Grb10	Ly6h	RP24-136L4.6	Pak7					Gm4518	Ift140
	3110043O21Rik	Cpeb4	Zfp609	Cep162					Alg12	Gm37460
	Afap1l2	Trim13	1810041L15Rik	Tubgcp4					Rarres2	Ticam2
	Btf3l4	Gm3667	Angptl6	Hspg2					Laptm4a	Gm7308
	Gm7293	Gtf3c5	2020-03-03	Gm42589					Ehd4	Itgav
	Lgals7	Kctd15	Gm11989	C130060K24Rik					Megf9	Acot7
	Hebp2	Cox7c	Mkrn2os	Tut1					Dkkl1	Cc2d2a
	Gm37416	E030044B06Rik	E2f1	Gm20750					4833445I07Rik	E130317F20Rik
	Hcn2	Gm12276	Tspan5	Svil					Gpank1	Tmem178b
	Pcdhgc5	4833427G06Rik	Tmem150a	Snx17					Fut9	Foxd2
	Ntmt1	Shpk	Ncoa1	Hrc					2010320O07Rik	Arl5a
	3110082I17Rik	Prpf6	Mob1a	Gm36858					Thpo	Cox6c
	Wdr5b	Cdh20	Hspbap1	Gm8177					Ndufb7	Samd4
	Sptbn5	Cmya5	RP23-361O12.5	Ltb					Hist1h1b	Mtx1
	Zfp532	Fam98c	Spsb1	Stra6					Nomo1	Pigyl
	Wdr77	Ggps1	Ccnjl	Gm15082					BC055402	Cdh6
	Mapk15	Mlf1	RP23-474J16.2	RP23-378D16.5					Gm8281	Gm8325
	Nfat5	Gm13270	Tceal3	5430416O09Rik					Chst7	Rufy4
	Spock2	Pdrg1	Zbtb37	Slc22a18					P4ha1	Plin2
	Car7	Fam222b	Gm12680	Gm13498					Rbks	Nlrc3
	Dpysl2	Tmem196	Sik1	Gm12097					Eif4a2	Ttc21a
	Mettl6	Sigmar1	Adam22	Chst14					Zfp467	Myo18a
	Adcy2	Nts	Ccdc53	Bri3bp					Pdgfrb	Gm12712
	Chkb	Rnft1	Sufu	Gm17767					Brinp3	Lrrn3
	Zfp697	Cth	Ranbp9	Tmprss3					Gm2348	Spint2
	Sap30	Rabep1	Enc1	Mrrf					Gm3244	Gm5870
	Hapln4	Pkib	Cap1	Bbs12					Klhdc8b	Wdfy3
	Fam102b	Umad1	Hpdl	Zgpat					C2cd4b	Sfxn3
	Ak6	1110032A03Rik	Slc17a6	Tbcc					Pabpc1l2a-ps	Nudt16l1
	Tuba8	Nova2	Sigmar1	Snhg9					Adra1a	Ccl19-ps3
	Tmem176b	Ino80d	Hirip3	Igsf21					Hsp25-ps1	Gimap5
	Gm15972	Gna15	Pigyl	Gm16054					Mapkap1	Hars2
	Gm20646	Mrps36-ps2	2700038G22Rik	Egfros					Gm14148	Aox4
	Cetn2	Ublcp1	Qpct	Gm20498					Adra2a	B4galt6
	Wdpcp	Nubp1	Stx18	Ndufaf4					Slc6a20a	Fam159a
	Kif3b	Rpl17-ps5	Gdpd5	Zfp3					Poll	Ogg1
	C1qbp	Gpatch1	Pstk	RP24-443B5.5					A930003O13Rik	Rere
	Spdef	Lrrc41	Ppp6r3	Zbtb1					Ccdc40	Atp2b3
	Lair1	Atxn7l1	Gm11729	Trim45					P4ha2	Serp2
	Lrfn4	Dnajb9	Dkkl1	Cndp2					Cyhr1	Gm8624
	Pdp1	Gm1604a	Pde6d	Abt1					Gna15	Slc9a3r2
	Tbc1d7	Trak2	Rab22a	Lemd3					Itih5	Arfgef2
	Cgrrf1	Wdfy3	Snai2	Mphosph8					Creld1	Rgl1
	Neurod1	Slc18b1	Gm29201	Gm27030					Mrpl44	Rnmt
	Flt3	Fam120aos	Cdc25b	Gm11843					Gm13832	Kat8
	Gm13509	Kif26b	Mrpl14	Gsta2					Zfp518b	Adck4
	Comt	Gm15645	Fam159a	Luc7l2					2210011C24Rik	Adrb3
	Katnb1	Gm28578	Gm12712	Fam57a					Mrpl24	Tdrd6
	Eno1b	Dennd4a	Samd8	Gm13791					Esrrb	Nudt1
	Dyrk3	Hprt	Creb3	Abhd17a					Gm22107	Tbx18
	Gm10145	Tcf7l2	8030423F21Rik	L3mbtl1					Nav1	Fbxo46
	Morn1	Tmem17	A2m	Zfp111					2900041M22Rik	Gm6665
	Slain2	Pigyl	Slc35e3	Nanos1					Sdr42e1	Zmiz2
	Gm29460	Gca	Gm14664	Rpl21-ps5					Gm10629	BB031773
	Epdr1	A830008E24Rik	Klhl36	Lama4					Cd4	Klre1
	Gm6180	Ltbp1	Arhgap25	Kncn					Fam216b	Efemp2
	Sf3b5	A730060N03Rik	Fam120aos	9530080O11Rik					Eml5	Ppp1r12b
	Ctps2	Nrcam	Adck4	Ptprz1					Gm13502	Gm17201
	Tubb4a	Atg2a	Cxcl16	Gmfb					Gm15870	Klk8
	Smarcc1	Pstk	Zfp128	Ddx52					Slc22a4	Tmem74
	Mxd4	Chchd3	Gpd2	Lrpprc					Tubb2a	Shq1
	Gigyf1	Sar1a	Ccdc82	Tnks2					Zkscan17	Kpna3
	Smyd2	Ilf3	Mrps11	RP24-402O2.2					Zar1l	Cdh24
	Mt3	Slco5a1	Bahcc1	Proser2					Klhl2	Dnajc7
	Bhlhb9	Agrn	Rpl21-ps6	Crb1					Crh	Amd-ps3
	Vipas39	Slc25a19	Imp4	Gm11523					Plekha3	Fut9
	Cpsf6	Syt4	Cerk	AI606473					Psenen	Gm11687
	Gm2244	Gm11110	Gm5903	Spty2d1					Nup37	Zfp777
	C030014I23Rik	Asb11	Gm15673	Ing3					Grip1	Per2
	Sox3	Samd1	Katnal2	Ctrl					Fam105a	Ago4
	Pfdn4	Limd2	Gm17025	4732487G21Rik					Asb11	Ddc
	Calb1	Klhl2	Qdpr	Gm13715					Cmya5	Mycbp2
	Sema6a	Tia1	Xpo5	Gm23341					Scg2	Atrnl1
	Hcn1	Dzip1l	Ubxn7	Vmo1					Arl5c	Slc26a7
	Srsf4	Arfgef1	Akap12	Cep350					C4b	Mtf1
	Scrn1	A730020M07Rik	Brinp3	Casp4					Trim13	Vps29
	Narf	Myo1e	Pprc1	Naglu					Chic1	Gm20746
	Memo1	Gm3239	3110099E03Rik	3222401L13Rik					Amd2	1810059H22Rik
	Dctn5	Gltscr1l	Adora2b	Mthfd1l					Gm19705	Zfp128
	H2-Eb1	Wbp4	Rptoros	RP23-455C13.4					Ttbk1	Mkln1
	Ddx41	Sipa1l3	Cma1	Larp1					Gm8318	Ldb3
	Tada3	Ap5s1	C4b	Gm43210					Gm26673	Atpaf2
	Commd1	Spag5	Cep70	Gata3					Gm44230	Trak2
	Stam2	Insm1	Psmb9	Plb1					Tmem104	Atp13a4
	E530001K10Rik	Golga2	Prkch	5730522E02Rik					Chst10	Ccnj
	Slc7a8	Efnb1	Ammecr1	Hps3					2020-09-09	Dnajb6
	Gad2	Gm16276	Nrcam	P2ry6					Rundc3a	Mlx
	1810014B01Rik	Prmt7	Stard13	Zfp454					Lrrc8c	Gm5118
	Erc1	Cnst	Rem1	Gm6473					Gm3488	2600006K01Rik
	Ccdc34	Mrgbp	Gm2223	Wnt9b					Resp18	Fndc4
	Agrn	C330018D20Rik	E2f4	Nyx					Rab42	Gm15645
	Lncpint	Fam120a	Fam105a	Gm16570					Glg1	Rce1
	Rtca	Dkkl1	Creb1	Gm5426					Crybg3	Rnf165
	Rnf150	Zfp36l2	Tmigd3	Gm11772					4833427G06Rik	Zar1
	Fam21	Amt	Phkg2	Gm29666					Stard13	BC055324
	Tmem179	B130046B21Rik	Cadm2	Kctd7					Efcc1	Gm9816
	Tnfsf12	Ptpn21	Ercc2	RP23-74N13.1					Gca	Snora68
	Grip2	Nxf1	Gm3839	Nt5c2					Itga7	Aspg
	Col26a1	Entpd5	Rnaset2b	Gltscr1					Rasd1	Gprin2
	Plin3	Gas2l3	Cep170b	Eif2ak1					Ddx19a	Chmp2b
	Rasip1	Cbfa2t3	Sap130	Gm16023					Cenpl	Gm765
	Dhrs3	Spin2c	Rmdn3	Trappc11					C1qa	Kcnmb2
	Pamr1	6030458C11Rik	Gm16160	Ccdc117					Dek	Zbtb6
	Gm14569	Adora2b	3110001I22Rik	Dph1					Gm43455	Mipep
	Frmd4a	Cryz	Aldh1a7	Hist1h3d					Tex11	Tma16
	Celf2	Smug1	Pcca	Gm44126					Polk	Ube3a
	Lats1	Zdhhc1	RP23-216D14.3	Tmem156					Ptbp2	Swap70
	Spats2	Chek1	Nup188	Gm27197					Aldh1l2	Atoh7
	Telo2	Smyd1	Smu1	Smok4a					A330023F24Rik	Rab1a
	Gm5814	2900097C17Rik	Frem1	Gm37310					Obscn	Gm20426
	Gsta4	Ehd4	Tal2	Qpctl					Amt	Etv3
	Kctd12	Mmd2	Klk8	Klf10					Supt20	Acad9
	Polr2j	Arhgap20	Eps8l2	Uhrf1bp1					Gm10080	Entpd6
	Eapp	Gm37168	Gm6311	RP24-342P18.3					Gm1976	Fam222b
	Gm4969	Draxin	Kctd19	Rbm27					Memo1	Opa1
	Gm5937	Gm21955	Ces4a	Chuk					Zc3h7a	Pdzph1
	Gm6788	Gnpda2	1700037H04Rik	B930094E09Rik					Cc2d2a	Psmg3
	Lcmt1	Gm5121	Vdac2	Topors					Siglech	St6gal1
	Arl6ip4	Mrps25	Kin	Fam189a2					Lrp4	D330045A20Rik
	Avpr1a	Gm14148	Atp6v0d2	Tcf23					Tceal3	Postn
	Rtel1	Sypl2	Ccnt1	Ppox					Dpysl2	Wnk1
	Mvd	Ncapg	Calr4	4930524O07Rik					Tagap	Las1l
	Acer3	Magee2	Eri2	Scgn					Mrpl36	Gas2l1
	Faah	Rcor2	Rbpjl	Zfp710					Unc45a	Gm14133
	Marf1	Dip2b	Tango6	0610030E20Rik					Ltc4s	Ccdc103
	Cldn3	Gm12031	Ccng1	Slc26a9					Ccbl1	Psenen
	Gm5914	Crtc1	Ap2a2	Gm14302					Gm15157	Ctdsp2
	Erp29	Ptgr1	Epha3	Slc35a3					Rnaset2a	Ap3b1
	Atmin	Ebi3	Gm10433	Gm10167					RP24-186G5.4	Nrn1l
	Gm29642	Gm12034	Dclk3	Il25					Mob3b	Dnaaf1
	B230104I21Rik	C230037L18Rik	Hfe	Gm12150					Afap1l2	Hao1
	Slc46a3	9330171B17Rik	Gm19705	Ccnh					Cenpq	Lzts2
	Nono	B3gnt7	Pfkfb1	Gm44429					Cdc16	Hspd1
	Lrrc42	Nptx2	Myo7b	Ppp2r3a					Smc6	Ankrd46
	Rnf13	H2afy3	Glb1l2	Jph4					L3mbtl3	Mif
	Trmt2b	Trappc9	Ago4	Bend6					Kremen2	Gm15706
	Tex2	A930006K02Rik	Tmem159	Thada					Klhl21	1110032A03Rik
	Gm43270	Plppr4	Col18a1	Osbp					Gm17590	Gm8994
	Gm6153	Dfnb59	Gm13133	Cyb5r4					Gm6316	Uqcr10
	Mok	Strip2	Pdia4	Gm4890					Eny2	Polk
	Gm26801	Dnajc30	Gm42517	Fancg					Copg1	Epha3
	Brox	Emc2	Tmem9	Ahctf1					E530001K10Rik	Gps1
	Rassf10	Asxl2	Raver1	Ccnt2					Sumf1	Calm2
	Lsm11	Gm9701	Tax1bp1	Pcsk5					Coch	Rnf214
	Fbxo16	Nhlrc1	Nwd2	Gm37967					AW495222	Lrba
	Mafk	Anapc4	A330023F24Rik	Mphosph10					Cep112	BC030867
	Pfkl	Npc1l1	Btbd7	Adamts10					Cpxm1	Acad10
	Ppp2r3d	Arx	Polr1b	Mon1b					Cacna1d	Psmd3
	Lrrc74b	D630033O11Rik	Igfbp5	Ngrn					Gm16291	Nox4
	Foxo3	Polr3a	Btg1	Ifnar2					Mr1	Ccng2
	Gm1604b	Gm15787	Lox	Gm42613					Gm14328	Gm15673
	Gorasp2	Pcgf5	Ccl24	Got2-ps1					Sypl2	Amt
	Rbm12	Trappc8	Psmg3	Gstm4					Tmem110	Psmd12
	Vash1	Rgl3	Rbpj	Gm43750					Gm15787	Ammecr1
	Rhot2	Cdc45	Ndufc2	Gm37962					Gm8098	Pdcl
	Tcp11	Apbb1ip	Gm11847	Ipo7					Tceal8	Zar1l
	Agfg1	9930021J03Rik	Rsph14	Piwil4					Nln	Prkch
	Icam4	Mtf1	Cnst	4931423N10Rik					Smim24	Adam12
	4732414G09Rik	Cbr4	Nubpl	Hs3st4					Gm17455	Gm9755
	Gm37120	Proca1	Gpn2	Ankzf1					Mlc1	Nt5c
	P4htm	Tmem178b	Pabpc4l	1700096K18Rik					RP23-137A24.3	D630033O11Rik
	Lpcat4	Gm10128	Zkscan1	Ankib1					Col6a4	Fads3
	Gm37711	Dlgap5	Fadd	1110006O24Rik					Map3k7	Wbscr22
	Gm12335	Zadh2	Klhl42	Fam103a1					Rnd1	Zfp653
	B230216N24Rik	Gm10575	S100g	A130006I12Rik					Sparc	Abca8b
	Alkbh7	Cldn3	Gm16565	Plcz1					Igsf11	Mccc1os
	Rbm34	Aldh1a7	Gm12537	Cdk5rap2					Ranbp9	Ripk3
	Amn	Etv3	Tgfbr1	Gm15852					Sap30l	Lrch2
	Gm9885	Cep112	Mfap3	Ybey					Fam120a	RP23-338G5.4
	Rpl10-ps2	Gpr161	Pdia5	Laptm5					Tm2d3	Gm10012
	Dynll1	Wdr7	Hist1h3f	Jpx					Cpsf6	Gm8228
	Kcnk10	Dennd1a	Rprd1a	Gm42917					Hmmr	Gm15704
	Shcbp1	Fbxo6	Colq	Gpr139					Pink1	Gdf9
	Zcchc8	Ttbk2	Psrc1	Dnah10					Gm7565	9930021J03Rik
	Mettl7a1	Cap1	Srpk3	Ifi203					Svop	Rgs2
	Prtn3	Gm13205	Slitrk3	Adam21					Egfl6	Gna15
	Ralgapb	1810032O08Rik	Gys1	Gm13904					Gm15912	Dhrs13os
	Tbcd	Prrc2c	Gm16712	Arhgap22					Rpl27-ps1	Scrt1
	Pinx1	Zhx3	Ddah1	Sfrp5					Rnaset2b	Gm11899
	Dscc1	Gm6204	Amd-ps1	Zfp759					Igsf9b	Gm6981
	Map2k7	Gm11611	Gm17259	Orc4					Gm13373	Tnfrsf13c
	Gjc2	Zar1l	Tpsb2	Elf4					Gm42517	Polr3a
	RP23-457F4.3	Slitrk3	Gm15912	Gm43677					Cadm2	Borcs6
	Tmem141	Chst10	1810026B05Rik	Esyt3					Dhx16	Cldn5
	Lrrc75a	Taf9b	Tmem37	Gm26666					Tagap1	Zfp213
	Gm5265	Rere	Tbc1d22b	Syt15					Gm15601	Gtpbp6
	Cfap126	Tmem135	Ccar2	Pcdhga7					Rtn3	Zim1
	Kif5a	Nol8	Bves	Rnf7					Gm4221	Ccdc191
	Sugct	Slc9a9	Cox6c	Mroh3					Meg3	Gsk3a
	Plekhm2	Fam50b	Osbpl5	Gm15750					Tspan3	Zmiz1os1
	C1d	Zfp36l1	Gm20522	Gpr75					Vill	Smurf2
	Lin9	Snrpert	4632411P08Rik	Rarb					Atp11a	Zfp651
	Rps3a2	Rpsa-ps11	Efcab10	Pvrl1					Chst11	Gm7292
	Bud31	Nim1k	Zfp608	RP23-85B15.7					C430049B03Rik	Foxc1
	Got1l1	5330434G04Rik	Cebpb	Chmp3					Sec63	Gm15441
	Pacs2	Wsb1	Hnrnph2	Marveld2					Fam92a	Pla1a
	Gm9892	Prkar1a	Ccdc24	Pdcd6					BC030343	Ctsh
	Emc7	Fam219a	Gm5417	Clec1a					Uqcrfs1	Nub1
	Smarca1	Inafm1	Gm26653	A630052C17Rik					Ppm1f	Epm2aip1
	Cox14	Dnajb3	Slc22a4	Gm37563					Stk38	Tmem127
	Gyg	Gm17455	Dok6	Ccr2					Pla2g3	Dars
	Dcaf12	Ndufb4	Akap9	Gm43797					Rasgrp2	S100g
	Zfp866	Gm13142	Cbln3	Ddx46					Polr3a	Dnah2
	Lrrc45	Gm17709	Ints8	Prkacb					Erc1	Gm17435
	Rpl28	Adam22	Gm11827	AA914427					Gm10313	Slc20a2
	6330416G13Rik	Sap30	Gm12504	6030407O03Rik					Pigyl	Gm11993
	Ptn	Fastk	Tnfrsf13c	Fam227a					Phkg2	Tax1bp1
	Gm12696	Ccl19-ps1	Cabin1	Gm4810					Col19a1	Gpc3
	Oplah	Hyal2	Stag1	Med9os					Chst8	Chchd4
	Fbxo21	Gm5619	Olfr658	Atic					Smdt1	Gm6100
	St3gal5	Rita1	Prepl	Synm					Colq	Tmem11
	Olfr288	Dock8	Zfp408	Gm17281					1700112J16Rik	Rer1
	Ube2k	Rhobtb3	Tcte3	Dpt					Fam178b	Tjp3
	A330033J07Rik	Rhebl1	Cacng1	Usp40					Adrbk1	Susd4
	Ppic	Ppie	Ano10	Kpna1					Uqcrh	1700037H04Rik
	Pbx1	Klc2	Zim1	Foxj3					Med24	Vps33b
	Gm8778	Hnrnph2	Npdc1	Xkr8					Gm37717	Fgfr1
	Kctd21	Gm9833	Otud4	S100a9					Gm28578	1110008F13Rik
	Krtap7-1	Gpsm1	9130230N09Rik	D6Wsu163e					Gins1	Kbtbd7
	Wdr31	Lrba	Prdm10	9330111N05Rik					Adam11	Atg4b
	Gm4491	Zdhhc16	Gm28809	Eda					Cxcl10	Gm9945
	Agpat3	Bid	Ube2u	Cdr2					Fgfrl1	Gm11729
	Trp73	Pcca	Dlx4os	Slc37a4					Otud7a	Rps24-ps3
	Stk33	Bbx	Polh	RP23-122E16.1					Gm26814	Lancl2
	Zfyve19	Rpl5-ps2	Zkscan16	Tab1					Ikbip	Ly6g6f
	Cyb561	Gm27202	Jph1	Depdc5					Capn12	Zdhhc1
	Nudt11	Lmod1	Cnppd1	Clec12a					Vash1	Osbpl8
	Khk	Nf1	Orai2	Ptcd3					Aspg	Gm6043
	Mrpl33	3110040N11Rik	Rpl7a-ps7	Lpcat3					Lrrc27	R3hdml
	Rorc	Ccdc159	Kpnb1	Slc38a6					Mcm10	Thap3
	Ywhaz	C330027C09Rik	Tab3	Gprasp1					Gm10118	Dach1
	Pmvk	Ocel1	Srrt	D830039M14Rik					1600002K03Rik	Igfbp5
	Golga4	Gm2574	Abcf1	Proser1					Haghl	Colgalt1
	Spag8	Ippk	Mms19	Otog					Frmd4a	Lhcgr
	Coa4	Dlg3	Cep128	Pigh					Gm12693	Cyfip1
	Bud13	Nomo1	1700024G13Rik	Clasrp					Rapgef5	Tst
	1110018N20Rik	Btbd19	Krt19	Gm37090					Gm15879	Gm28455
	Plagl1	Gm15991	Cdh20	Tmem18					Zfp697	E2f1
	Fsd1l	Mrpl48	C1ql2	Gm10604					D030028A08Rik	B3gntl1
	Stk36	Frmpd3	Dach1	Gtf2h1					Nnmt	Spag9
	Ube2d3	Nrn1l	Gm13294	Plekhg4					Dysf	Mlkl
	Cdc20b	4930430F08Rik	Sdk1	Gpr65					Mapk15	Rps15a-ps4
	Azin1	Pink1	Phf2	Arhgef1					Cpq	Plppr5
	Gm3448	Stard13	Gm15706	Clic6					Foxs1	H2-DMb2
	Sptssa	Gm10409	Gm16838	Afg3l2					Msmo1	Wwp1
	1810022K09Rik	Gm27200	1700064M15Rik	Pdpn					Zcchc14	Nup160
	Uba5	Dock1	Acot2	Gm37517					Sall3	Gm23374
	Gm8292	Urgcp	Atg10	Plscr4					1110002O04Rik	Gm12751
	Nuak2	Gm34267	Gm13413	Ano2					Ank3	Itpkc
	Gria1	Pif1	Fanci	Ihh					Bst2	Ppid
	Wsb1	Ube3a	Cntrob	Pex11g					Ccdc53	Apbb1ip
	Terf2ip	Nfs1	Taf2	Gm26614					Gm13270	Chac1
	Srrd	Sh3gl2	Fbln2	Gm43327					Smarca1	Hbq1b
	Pnp	Calr4	Ocel1	Fabp4					Zfp207	Gm14127
	Vipr1	Tmem8	Sirt6	AB124611					A830008E24Rik	Ces1a
	Pcyt1b	Nol9	Hao1	5730422E09Rik					Cgnl1	Gm15687
	2610002M06Rik	5930420M18Rik	Cse1l	Enpp3					Tmem94	Slit2
	Trmt2a	Gm15899	Gm14327	Gm43371					Hspa14	Zfp53
	Cds1	Repin1	Myl1	Gm42436					Sptssa	Eif2d
	Pxdc1	Ccdc191	Ppdpf	Camkv					1700101I11Rik	Stoml1
	Nfasc	Zc3h12a	Haus6	A230046K03Rik					Cln5	Gm20656
	Cactin	Gucy1b2	1700084C06Rik	Gm17586					2410004P03Rik	Tmem104
	1110004E09Rik	Spdl1	Gda	1810011H11Rik					9430038I01Rik	Gm12031
	Upf3a	Arhgap25	Gm15545	Gm26724					Ppt2	Fli1
	Lancl3	Stx18	Ripk3	Gm4081					Lrrc42	Pdia5
	Kndc1	Sh3glb2	RP23-394F19.1	Nup54					Eif4e3	Aloxe3
	Xrcc1	Capn7	Sgk1	Pibf1					Chaf1a	Trappc8
	Nedd1	Mrpl33	Kdelr2	Trpv4					Cers1	Nim1k
	Gm12286	BC055402	Gm26857	Akap10					Mrpl33	Pin1
	Cryba2	Snrnp25	Zfp574	Slirp					Gdf11	Gm26708
	Fkbp2	Gm7332	Slc13a5	Ddb2					Gm3739	8030423F21Rik
	Ict1	Gm5576	Rsrp1	Filip1					Gm8013	Plekhj1
	Neat1	Mycbp2	Zbtb39	Taf6					Ippk	C130093G08Rik
	Atg3	Pdcd2l	Alms1-ps2	Clcn5					Shcbp1	Adora2b
	Smim20	Kif3b	Cd177	Akr1c14					Spsb2	Gm4482
	Smim20	Capn1	4933404O12Rik	Vmn1r4					4930408O17Rik	Gm10540
	Lgals3bp	Pdzph1	9130023H24Rik	Klhl4					Shroom1	Praf2
	Map6d1	Plxna3	Crim1	Dync1li2					Lsm11	Wdr36
	Tnfsf13	Gm37403	Gprin2	Gpr101					Idnk	Zfp408
	Stxbp5l	Gm14230	Gm44201	6430511E19Rik					Chpf2	Dntt
	Nkain3	Wdr25	Mrpl47	Otop3					Dusp11	Gna11
	Ndufs8	Fam210a	Siae	B430212C06Rik					Galnt13	Atxn7l1
	Dlgap3	Zfp943	Spidr	Thumpd2					Rpl17-ps10	Gm16565
	Top1mt	Zfp729b	Slc9a7	Gm13883					Pkp2	Lhx1
	4930415O20Rik	Sh3bgrl2	Atxn7l1	Aamp					Frmpd1os	Gatb
	2020-09-06	Meig1	2010110K18Rik	Fgf3					Tmem30a	Dnaaf3
	Ercc3	Slitrk1	Tjp3	5830417I10Rik					Zfp354c	Slc7a11
	Sp8	Glis3	1810063I02Rik	Aim1					Cpm	Rcn3
	Epha10	Cpped1	Ak9	Mmp23					Hsf4	S100a10
	Nucks1	Rab3c	Gm8707	Elf3					1810026B05Rik	Calb2
	Ptprj	Gm10012	Wdr38	Fcgbp					Cep170b	Gm20507
	Spata33	4930570G19Rik	E230016M11Rik	Prdm15					Gm4540	Tufm
	Zfp46	Gm26801	Capn9	Gm26509					Gm5430	Rwdd2b
	Srrm1	Tbcd	Gm8228	Ipo8					Lpl	Gm13716
	Gm7589	Decr2	Zmym4	Gm29480					Trappc8	Zkscan16
	Psat1	Gm12709	Gm43460	Pnkp					Grm1	Gm8216
	Enkur	Higd1a	Crnde	Gm38115					Gm44005	Rrp1
	Xpnpep1	Gm9027	Ccdc163	Slc9b2					Gm38342	AI854703
	Gm8974	Gm5766	Mmp15	Gorasp1					Pkp1	Alkbh5
	Zfand4	Gm25047	Pdia6	Gm14845					Igsf8	Timm23
	Gm2710	3830406C13Rik	Pias3	Gm17552					Gm12537	Osr1
	Mkrn1	Pigq	Ttc3	Fbxo36					Knop1	Fam205a2
	Plec	Gm3839	Cth	Pdgfa					Clstn2	Duoxa1
	Anln	Cpt2	Cnot3	Gp1ba					Glmp	Kcnip3
	Rars2	Peak1	Gm42488	Gzmm					Crtc2	Ttll8
	Airn	Cd1d1	Tbc1d8	Rlim					Gm26767	Rps18-ps1
	Katnbl1	Gatsl2	Ttc14	Ccdc43					Ap5z1	Gm14705
	Tmem205	Gm9938	Kazn	Agk					Rgs8	Gm11427
	Gm9312	Lrrc71	Rpe	Iyd					Sema4a	Gm13750
	Nudt14	Tmed2	Simc1	F830112A20Rik					Gm6444	Cracr2b
	Parp6	Kctd18	Scnn1a	D230017M19Rik					Cpd	Igdcc3
	Gm9442	Synpo2	Zmym6	Svopl					Slco2b1	Gm44081
	U2af2	Stk33	Zdhhc3	1700007B14Rik					Larp1b	Olfm2
	9230114K14Rik	Fam205a2	Palb2	Zfp9					Nono	Ncoa1
	Fbxo32	Rreb1	Uprt	Scaf4					Gm20563	Adap2
	Tpi1	Gm14327	Tbk1	Celf1					Prox2os	Ccdc163
	Pnpo	9430092D12Rik	Zmiz2	RP23-52J10.4					Siae	Car13
	Htra2	Rmdn3	Bckdk	Glycam1					Gm12089	Trim44
	Ccar1	Gdf5	Gm27529	Gm37035					Amd-ps1	Gm27200
	Nf2	Bbs1	Acyp1	Tymp					Cx3cr1	Lbx2
	Apaf1	Gda	Mdc1	Lrrc48					Ndufc2	Adh1
	Hspb3	RP24-64B10.5	Slc7a1	Gm4734					Gm26653	Gm10629
	Tmem119	Gm24155	Rce1	Gm13136					Foxj1	Gm4081
	Tnnt3	Erp29	Gm9457	Tgfbi					Fsd1l	Mbtps2
	Pcnt	Gigyf2	Igdcc3	4831440E17Rik					Gm15991	Plk2
	C2cd2l	Tnc	Kiz	Gm9767					1700112E06Rik	Cacng1
	Mir212	Mipol1	Wbscr22	Ptpn6					Tvp23b	Pdia4
	Zfp438	Gm11189	Ss18	Il31ra					Dnah1	Zfp280b
	Npas4	Tcf25	Llph	Mob1b					Arhgap25	Gm21816
	Pcmtd1	Eif4g3	Them4	Sphk1					Wdr77	Ampd2
	Gdf5	Slu7	Atp5g2	Zfp280c					Lcorl	Gm16276
	Gm4596	Coch	Lypla1	B230112J18Rik					Crim1	Cdkn2d
	Gpr3	Ctdsp2	Gm4724	M1ap					Gm29100	Gch1
	Gm5582	Uqcr10	Gm29266	Fezf2					Gm16897	Rnf114
	Fgf22	Sptbn2	Mtbp	Zfp952					Gm17068	Gm5417
	Cdipt	Gm14419	Foxo1	Pla2g12a					2810428J06Rik	Reep4
	Gm14277	BC016548	Tmem106a	Srms					Rbpjl	Gm8237
	Carhsp1	Sprn	Rassf8	RP23-470P9.2					Kif13a	Gm9938
	Mical1	Tinf2	Bphl	Slitrk6					Tmem9b	Gm11470
	Grtp1	Gm37696	Cacnb1	Gm42671					Cetn2	Gm42471
	Yipf4	Tst	Tmem30a	Sec16b					Zadh2	Ndufb7
	Ccdc102a	Vps13b	Gm9105	Ndufs4					Pabpc1	1810043H04Rik
	Gnaz	Psenen	Lrrc34	BC035947					Prcp	Map2k6
	Stx7	Alkbh5	Gm5921	C130012C08Rik					Hexa	Cnppd1
	Trnp1	Klhl21	Gm20507	B4galt4					C920006O11Rik	Chm
	Hspb1	Jph1	Ubc	Cldn20					Paqr9	Ccdc24
	Rxra	Gm14277	Sp4	D2Wsu81e					Nudt8	Gm26853
	Erich3	Slc35f3	4930430F08Rik	Slamf1					Flot2	Gm15612
	Rhoa	Gm26653	Gm43636	Selo					Gm24887	Ecscr
	Whamm	Usp3	Gm11738	Gm4865					Micalcl	Mtrf1l
	Ppp2r5d	Polr2j	Tmem106c	Stam					Tomm6os	Hddc2
	Gng10	A730035I17Rik	Chrdl2	Htr7					Cbln2	Gstm2
	Bivm	Atxn7	Zc3h6	Tatdn2					Ptn	Atp6v0d2
	Tmem63a	Dnajc18	Spop	Cep95					Wdr4	Arhgap29
	Taf1b	Bahd1	6720483E21Rik	Armc8					Acaa1a	C4b
	Fabp3	Fbxl6	Gm12405	Gm26685					Ly6h	1500002C15Rik
	Gm17244	Srr	1700102P08Rik	Mdga2					C1ql2	Zfp563
	A230077H06Rik	1700063D05Rik	Ccdc159	Tkfc					Gm5523	Gm4968
	Aldh2	Zzef1	Ift122	Parp16					Ccar1	Psd2
	Gm20033	Sp8	Ncald	Zfp37					Gpr34	Gm18913
	Cenpu	RP23-407N2.2	Gm13470	Gm16230					Spp2	Wdr3
	Pfn1	Mc4r	Gm35106	Gm19744					4930581F22Rik	Gm14957
	Nkiras1	Timm22	Ubl5	Efcab10					Fcnaos	Ocel1
	Cmbl	A330023F24Rik	Igsf10	Nlrc4					Lman2l	RP23-394F19.1
	D130020L05Rik	Gm3448	Rabepk	Cecr2					Arfgef1	Ccdc36
	Suclg1	Rprd1a	Gm20563	Gm10233					Itgb4	Aldh1a7
	Nudt10	Snx32	Gm11966	Chst12					Gm8756	Otud5
	Khsrp	Wipi2	Tvp23b	Gm10564					Fxyd3	Sypl2
	Rdh14	Map7d1	Gm17258	Dclre1a					Taz	Ndnf
	Brd2	Rnf19b	Idnk	Bod1					Commd1	Gm37174
	Cog1	Rps14	Tmem8	Szrd1					Zc3h12a	Cyb5d1
	Atp6v0a1	Psmg4	Gm9923	Slc43a3					Gm20522	Rdh11
	Dfnb59	Phactr3	Osr2	Acot4					Gabpb1	Gm9917
	Cenpp	Pbx3	Sypl2	Ncoa4					C230035I16Rik	Magi1
	Cacna1i	Ttc14	Armcx1	Gm15776					5033404E19Rik	Ssu72
	Arv1	Ank3	Gm10110	Gm14286					Tmed9	Gm10110
	Diaph2	Gm11675	Epb41l5	RP23-271M19.1					Gm9008	Gm13487
	Atp1b1	Igsf11	Naa25	Fbln5					Car12	Gm15610
	Gm11274	Grip2	Six3os1	Acap3					Gapdh-ps14	Ptprh
	Fam214a	Gm4969	Angel2	Pik3cb					Ccdc34	5330434G04Rik
	Timm22	Mphosph9	Gm26647	Gm6288					Ccdc109b	Gm13421
	Hinfp	Cep128	Gm13205	Tmem30b					Gm14277	Gabrr1
	Rtf1	Tceal3	Icos	Gm43289					Zfp280b	Cdk17
	Rab2a	Rad52	Pih1d2	Slc34a3					Ecm2	Rassf9
	P2ry12	6430573F11Rik	Creld2	Agtr2					Morn1	Gm14857
	Dcaf7	Chic1	Suox	Sfmbt2					Ccnc	B430218F22Rik
	CK137956	C4b	Cox7a2	Creb3l3					Wdpcp	Usp36
	Mrs2	Rps27a-ps1	Usmg5	Gm15915					Sema6a	Dolpp1
	Ubl3	Arap2	Mrps12	Gas2l2					Stoml2	A530076I17Rik
	Cstad	Gm42460	Nudt8	Bcl2l1					Gm1043	Lgals8
	Gm43632	Brdt	Zfp12	RP23-81F19.2					A730036I17Rik	Axin2
	Nat14	Gm8707	C230004F18Rik	Ube2h					Coasy	Igsf11
	Dfna5	Lrrc27	Gm44362	Ptpn23					Spata33	Dzip1l
	Gm8666	Foxk1	Trim7	Fam124b					Tcp11	Gm17045
	RP23-435E16.3	Gm11575	Phactr3	Tmlhe					Kctd12	Polr2c
	Pla2g4e	Mib1	Stat6	Gm43149					Gm27200	Zbtb24
	Ring1	Mgea5	Rad54b	Grk4					Gm14230	Trim37
	Med19	Mtmr6	Tmem129	Exoc8					Ier5l	Rreb1
	Arhgef12	Gpr17	Gm2574	Tktl1					Wdr5b	Wbscr16
	Nsmce2	Zc3h7a	Pcmt1	Coro1a					Gja5	Tsr3
	Pald1	1810034E14Rik	Lipg	Klc4					Ttbk2	Acacb
	Kcnh7	Tmem258	Zbtb8b	Fyb					Cacna1c	Ikbip
	Noa1	Otud5	Nfkbil1	Atp13a3					Gm17330	Hfe2
	Pitrm1	2010107E04Rik	Pknox1	Zfp748					Lats1	Tbc1d5
	Agbl4	Lypla1	Gm16072	Gm13139					Rassf8	Cfap73
	Fam57b	Setdb1	Gm10101	Myom2					Gm28043	Gstp2
	Gm3200	Runx2	Gm4929	Hps6					Snx9	Sptbn2
	Adamts18	9130230N09Rik	Trmo	Rbm26					Mapkbp1	Herc2
	Rnf138	Gm5578	Rab27b	Pdk1					Ubc	Gm12108
	Vsig10l	Gm15157	Dusp4	Gm26582					Grin2d	Gm26839
	Znhit6	Lactb	Vpreb3	Gm11646					6720483E21Rik	Pyroxd1
	Prrc1	Dock7	Ufsp2	Trpc3					Ccna1	Gm3375
	Stau1	Wwp1	Zswim2	Cemip					Dnm3	RP24-490A22.8
	Ulk2	Plekhb2	A330094K24Rik	Gm7467					A330094K24Rik	Gm16503
	Dact2	Pfn4	Gm37127	Krt28					Mycbp2	Gm18284
	Ctnna2	Gm4017	Eda2r	Dpm2					Tmem63c	Gm12328
	Smtn	Wdr83os	Taz	Skida1					Alms1-ps2	Prr7
	Hmgcs2	Gm15800	Fmnl3	Uhrf2					Tmigd3	Pcdh19
	Igbp1b	A730036I17Rik	Hdac7	Gm44089					Gm28703	Dph2
	2810407A14Rik	Ctps2	Kat6b	Map3k2					Gm13480	Vps18
	Znrf1	Kcnip3	Spock3	Capg					Capn9	Psmc6
	Ggt7	Gm42471	Pak2	Gm38357					Ankrd34c	Gm11738
	Alpk1	Ampd2	Zfp948	Cir1					A130010J15Rik	A530083I20Rik
	Dusp22	Srrd	1700040L02Rik	Tmem95					Large	Perp
	Tmem14c	Carhsp1	Gm10923	Kbtbd2					Gm11827	Adgrg2
	RP23-239H14.1	Tmem159	Gabra2	Robo4					Mvd	RP23-190H11.11
	1700016K19Rik	Gm3244	Gm42693	Rhbdl1					Cdhr3	Slc12a8
	6820408C15Rik	Wtap	Fam114a1	Xirp1					Gdap10	Eif2b2
	G630016G05Rik	Gm4221	Sacm1l	Itga11					Bach1	Gm3512
	Tns1	Hfm1	Sod1	Rnf111					Letm2	Tmem135
	Gabra5	Zmynd10	Gm43461	Igsf1					Rnf130	Sorbs3
	Wtap	Gm11966	Lactb	Gm15859					Tox2	Gm7783
	Tex10	Nuak2	Gm7129	Zic5					Mrvi1	Gm11974
	Ccdc60	1190007I07Rik	Wdr48	Tph1					Gm11611	Clec14a
	Haus1	Pitpnm1	Gdap10	Gm5963					Acsl1	Ccdc160
	Gm5276	Ttc3	Luc7l	Tmem45a					C1d	Arap2
	Tert	Cacnb1	Bst2	Tcerg1					Adgrl1	Gm8587
	Fam49a	Rln1	Ptpn9	Ecd					Apaf1	Ppp2r1a
	Sgk2	Gm5868	Mboat1	Gm12219					Anxa4	Il17b
	Kif17	Ndufb7	Carns1	Tctn3					Sgk1	Gm15991
	Enpp4	Zfp202	Gm12751	Marveld1					Atp1b3	Gm12709
	Rasa1	Gm17258	Tmem53	Gm43260					Kif3b	Gm13270
	Sun1	Foxn4	Mir99ahg	Mmp16					4930447C04Rik	Srrm2
	Pxmp4	Lrrc42	Man2c1	BC049715					Rab39	Rgs6
	Usp53	Apaf1	Wdr90	Susd3					Tap2	Fam63a
	Cyp2j9	RP23-190H11.11	Ccl27a	RP23-78N8.5					Dab2	Mrpl32
	Crot	Timm8b	Patl1	Gm10382					Dsn1	Mir684-1
	Tmem150c	RP23-402A4.1	Iqgap1	Helb					Cdyl	Proca1
	Sct	Notch4	Gm15442	Sstr5					Acaa1b	Slc25a32
	Uap1l1	Rcn1	Tmem102	Spef2					Plpp7	Wdr25
	Nudt12	Rtca	Acsl5	Inhbc					Zfp334	Fam83g
	Dgcr8	Eed	Gm16892	Gm43311					Rgag4	Dync2h1
	Gsn	Gm14165	Slc12a8	Golga5					Gdi2	Naa25
	Crhbp	Fbxo21	Snf8	Tomt					Usp18	Gm15708
	Tbc1d19	Gm15601	Mtmr2	Zswim3					Naga	Strbp
	Pabpc1	Ppp1r14b	Aasdh	Mss51					Mir7052	Mtmr6
	Morn2	Mcc	Cyth1	Gmeb2					Ap3b1	Usp4
	Paqr7	Gm17868	C130083M11Rik	Frrs1					Zfp85os	Ttc3
	Cspg5	Gm13491	Zranb1	Atp2a1					Aars2	RP23-142A14.9
	Olfml1	Ccdc60	Tapbp	Ipp					Gm6569	Notch4
	Pcgf6	Gm26645	Csf1r	Sult1c2					Lrrtm2	Morc3
	Rnf144a	Gm26840	Stk4	Gm15946					Tmem220	Psmd4
	Gm12107	Armcx1	Gm20472	BC017643					Gyg	Gm2574
	Gm15583	Acss1	Anks3	Foxa2					Ldoc1	Npepps
	Idi1	Fam129c	Gm7832	D3Ertd254e					Gm37633	Gm8172
	Ip6k3	Foxf2	B130024G19Rik	Cast					Gm7224	Zscan18
	Prr19	Nradd	Phf20l1	Ttn					Gm3448	9130227L01Rik
	Eif3d	Gm2244	Nrip1	Gm11814					Smpdl3b	Rasa4
	Ush1c	Strbp	Acp1	1700034H15Rik					Enkur	Rgs22
	Tcn2	Rsrp1	Cdk5r1	Qars					Atg10	Tacstd2
	Nphs1	Usp36	Nos3	Plxnc1					Mfsd1	Gm15442
	Impdh1	Anapc1	Rrn3	Eps8l1					Tmem89	Rpl19-ps12
	Txnrd3	Abi1	Rcn2	Rnf170-ps					Spag6l	4930478K11Rik
	Snx11	Cxcr4	Diexf	Col14a1					Celf2	Uprt
	Mum1	Ppip5k2	Hist1h4f	Ift74					Kcnk10	Mrpl50
	Il15ra	Neu4	Cenpo	Uevld					Cutc	Gm15719
	Gng3	Igsf3	Zfp426	Exoc3l2					Idi1	F13a1
	Casp8	Snord91a	Kdm5b	Dhx34					Gm37728	Gm6517
	Dtnbp1	Dhx15	S1pr3	Gm43896					Myl1	Gm27166
	Flywch1	Apoo	Fmo2	Heca					Dennd4b	Tprn
	Tecpr2	Gm5422	Cdh2	Gprasp2					Zfand4	Bahd1
	1110046J04Rik	Ceacam16	Trav3d-3	Prox1					Gm20033	Gm9457
	Myo18b	Slc13a5	Orai3	Gata2					Ilf3	BC005561
	Gm20634	2610307P16Rik	Zfp709	Sycp2					Slain2	Ermard
	Pbx2	Fzd1	B230219D22Rik	Kir3dl2					1810063I02Rik	Gpalpp1
	Gm4335	Osbpl8	Bin1	Upk1b					Steap2	Cnst
	3110056K07Rik	Dclk3	Pld1	Lipo2					Pcnx	Gm24887
	Ostn	Nfatc2	Llgl1	Plekhh2					Neu4	Brpf3
	1700007F19Rik	Gm6428	Odf3l1	Serpinb1b					Rad52	Gm26679
	Tmem144	Coq10b	Fpgs	4930556M19Rik					1110001J03Rik	Poll
	Myb	Utp14b	Gm18913	4930556M19Rik					Tmed8	Frmpd1os
	Sssca1	Yod1	Bin2	Tceanc					Gm6428	Capn12
	Enpp5	Gm7094	Gm14519	Echdc1					Fmo2	Cdk5
	Wbp5	Rps8-ps2	1700003E16Rik	Krt7					Pfdn4	Slc39a7
	4921539H07Rik	1810043H04Rik	Fkbp10	Gm6723					S1pr5	Fam178b
	Aifm2	Itih5	Fzd3	Adat1					Etf1	Gm13868
	Gm13213	Gm37728	Rab9	Dhrs2					Eif3d	Zmynd15
	Mbd2	Grhl1	Dot1l	Gm13814					Slc44a1	Cbs
	Zc3h15	Ppp1r32	Msh5	Apol7e					Gm16470	Plk3
	Pcdh1	Sacm1l	Tap2	Adora2a					Pqlc3	Ptges2
	Retnla	Zfp354c	Trap1	Wdr59					Gm8213	Map3k4
	Tdgf1	Magi1	2610028H24Rik	Gm27529					Susd6	Gm8756
	Etf1	Mrpl36	Rara	Galr1					Tmem129	Gm12166
	4930417H01Rik	Rps23-ps2	Pitpnm1	Arhgap23					Man2b1	Mrps18a
	Acot8	Gabra5	1700018F24Rik	Atp6v1e2					Neil2	Pigf
	Aplp2	Wdr5b	Pkn3	Gm38387					Prmt7	Ltn1
	Fam151b	Cpne6	Gm11787	RP24-157O12.2					Senp3	Myo10
	Swi5	Gm13532	Inpp5a	Gm15397					Sgsh	Med31
	Exph5	Borcs7	Kmt2b	Fut10					Fam189a1	Phgdh
	Mansc1	Gm37503	Sec31a	Dctn4					Sap30	4930515G01Rik
	Tmem167	Gm14420	Fgd5	Slc17a8					Rasa1	Ppp6c
	Lhfp	Chpf2	Tmem194b	Cdk19					Gm12992	Gm15519
	Trp53rka	Gm8539	Zfp26	RP23-231J2.1					Gm21984	Gm11966
	Gm13131	Nnt	Morc2a	Mgat4a					Chdh	Txndc17
	Sorcs3	Ankrd34c	Tmed9	Rad17					Gm11205	Fam205a1
	Sass6	9930104L06Rik	Zfp644	Ptprh					Nkap	Cntn5
	Gm17597	Exosc7	Gm20186	Dsg1a					Bbs2	Zfp703
	Gfra4	Cyfip1	Zfp943	A930029G22Rik					Krtap7-1	Gm26645
	Gm5863	Zc3h6	Fbp1	C920025E04Rik					Slc25a3	Has3
	Gamt	Zc3hc1	Dapk1	Gm18666					Cfap97	Dgkk
	Vwa1	Gm2606	Jmjd8	Snupn					Stk36	AW047730
	Gm8783	1600010M07Rik	Sec22c	Gm10421					Krt73	Nktr
	Gm20636	Senp2	Cwf19l1	Gm29707					Nedd1	Il1r2
	Ctdspl2	Col19a1	Adam17	Gm37221					Smpd2	Ppcs
	Snx16	Gm4724	Chd7	Pitpnm2os2					Gm15764	Cda
	Vat1l	Ufsp2	Zfp85os	Gm42843					Gm5421	Slc13a5
	Mospd3	Hells	Fgfrl1	Cmtm6					Ass1	Fra10ac1
	Arhgef25	Zfand3	1700007P06Rik	Golga1					Ptpn14	Tgm6
	Iqce	Cyp11a1	Gm43566	Gm6652					Use1	Gm19705
	Dhx58	Cttnbp2	Gm3512	Gm26984					Gm37397	Uqcrq
	Mettl1	Mok	Gm4691	Ftsj3					Notch4	9430016H08Rik
	Gm11963	Calr3	Slc25a20	Gm17066					Gm10409	Trim5
	Hspa1b	RP23-32A8.8	Usp38	Pigm					Ttc3	Chrna1os
	Dmp1	Gm16291	Zc2hc1c	Ddx4					Erbb3	Cpz
	Slc24a4	Ccdc122	Prkag1	Ap1g1					Pogz	4930447C04Rik
	Ppil4	Ubc	Tnfaip8	Cmtm8					Gm4929	Kif27
	Fabp3-ps1	Gm37407	Lrrc20	Card10					Snhg6	Chpf2
	Trim29	Acsf3	Pip4k2b	Trim11					Adamts18	Gm15751
	Fgfr1op	Naga	Ddr2	Gm15790					Coq10b	Chadl
	Ndufab1	Polrmt	Atf7ip	Sco1					Atraid	Sde2
	Isyna1	Zbtb8os	Zfp114	Alas2					Sord	Gm35106
	Enkd1	Axin2	Scn11a	Gm26569					Zfp282	Tmem200a
	Fsd2	Ccbl1	Spint1	A230004M16Rik					Cr1l	Spcs2
	RP23-179K11.8	Prdm10	Rpl19-ps12	Rps12-ps5					Hes1	Mrpl19
	Cr1l	Rbm12	Lmna	Rab39b					Gm11966	Mfsd5
	Abtb1	Tmigd3	Pcdh19	Fut4					Grm4	Gm6829
	RP23-446E13.1	Thap4	Slc12a4	Tmem167b					Lyrm7	Olfm4
	Parn	Glrx5	Foxo6os	2310009B15Rik					Zmym6	BC039771
	Vcl	Dennd4b	Dmxl2	Tmppe					Sh3bgrl	Ehd2
	Gm32536	Gpr68	Hs2st1	Gm29093					Tmem106b	Zfp148
	Eed	Gm6733	Gm16440	Nhlh1					Tm9sf2	Cfap58
	Aff1	Dyrk1b	Rimbp3	Npy5r					Mcfd2	Gm10775
	Brms1l	Nsmce4a	Fam188b	Gm38041					Utp14b	Tmem266
	Mtch2	Apbb1	Reep4	Spink10					Man1c1	Ccdc186
	Tinf2	Saysd1	Lyst	Lipe					1700019G24Rik	Ccl25
	Gm5909	Zscan21	Ube3b	Syk					Bcat2	Gpt2
	Ccdc86	Gm37633	Card6	Oacyl					Grb10	Tmed3
	Tmem206	6820408C15Rik	Gm2445	AI182371					Csf1r	Grcc10
	Tex9	Rab9	Rgs22	St8sia3					Dcaf12	F8a
	Mblac2	Cdc20b	Dazl	RP24-119K15.2					Carns1	BC004004
	Nckap5l	Amd-ps1	Gm15751	Nos1					Ap3s1	Rgs13
	Specc1l	Usp13	Pdzrn3	Shroom4					Atg9a	Gm37034
	Tceb1	Rab27b	Gps2	4933408N05Rik					M6pr-ps	Gm43460
	Pik3c2b	Mapk15	2810428I15Rik	Gm13169					Rab20	Pwp2
	Unc13c	Tprn	Sin3a	Gpr6					C030017D09Rik	Bcl2l1
	Arcn1	Kmt2d	Neil1	Adprm					Mrpl47	Usp13
	Snapc2	Fam205a3	RP24-490A22.8	Zfp799					Ankrd37	Efna1
	Col9a1	Ppif	Ccdc158	Ergic2					C230062I16Rik	Igf1
	Trac	Gm15772	Klhl3	Gm37499					Gm2824	Pabpc1l
	Mapkapk3	Tmed8	Slc6a7	Gm42876					Gm10373	Abcb10
	Fbxw2	Usb1	Ttc39d	Stk32a					Gm12405	Fgfr4
	3300002P13Rik	Cdyl	B3gat1	Auts2					Ddx31	Tmem222
	4930503L19Rik	Pik3c2b	Atf3	Stpg1					C630043F03Rik	Btbd10
	Gm5641	Pdcd4	Fermt1	Gbe1					Nos3	Nabp2
	Dync2li1	Ube2f	Rps12-ps19	Akap3					Il17b	Gm11611
	Gm15440	Gart	Mlh1	Ern2					Rps3a2	Pkn3
	Map4k2	Cfdp1	Gm561	Gm15703					Gm5526	Gm17108
	Rab11fip3	Tmem108	5430402O13Rik	Syne2					Cacng8	Zfp943
	Gm10561	Slc14a1	Nlrx1	Zc3h18					Surf1	Foxk1
	Ptpn2	Cyth1	4933434E20Rik	Rprd1b					1700016K19Rik	Bloc1s1
	Tm4sf5	Gm5424	Gja3	Dmgdh					Bmpr2	Smc2os
	Alkbh3	1700023F06Rik	Lpar3	1700016H13Rik					Med14	Ccdc107
	Rwdd1	Usmg5	Parp9	Aph1a					Vdac2	Lcmt2
	Zeb2	Atxn1l	Gm10083	Cradd					Sap18	Pdf
	4930481A15Rik	Impa1	Rela	Arhgap4					4933427G23Rik	Sh3bgrl2
	Dock4	Gm8098	4933427G23Rik	E330013P04Rik					Sp100	Fen1
	Gm11971	Mcm4	Klhl20	Arhgap12					Gm26647	Tg
	Gm28370	Gm2824	Ubap2l	Gm14608					Dock10	Gm29455
	Pnmal1	Gm14342	Gm26652	Oas2					Mtg2	Gm11930
	D630024D03Rik	Tbk1	L1cam	Aldh4a1					Gm11960	Gpr68
	Hbs1l	RP23-457F4.3	Ccser2	Traf3ip3					Stk33	Nfatc2
	Relt	Aard	Nxph1	1700015F17Rik					Gm19503	Atxn7l2
	Gm15467	Herc2	1700023F06Rik	Piwil2					Mcoln1	Adcy4
	Csad	Trappc12	Gm2861	Pcgf3					Vps53	Tmem106a
	Arhgap24	Spop	Zfp521	Casp1					Zeb2	Zranb1
	Gm12300	Srek1ip1	Vps45	Dtl					E530011L22Rik	Upk3a
	Ndufs2	Vps18	Ifi35	Zfp934					Tmem201	Rnf185
	Mroh7	Cbs	Rnpep	Mterf1a					Rtp1	Nab2
	Fsip1	Gm21984	Slx4ip	Arel1					Cyp4v3	Lef1
	1700003M07Rik	Ass1	Cenpb	Elp6					Gm37407	Slco3a1
	Bysl	Mtch2	Gm21887	Zcwpw2					Ehhadh	Kctd4
	Nat8	Zfp148	Rest	Zfp113					1700023F06Rik	Wdr48
	B3gat2	Parva	Dusp10	Gm17518					Rars2	Apba3
	Sult1a1	Ambra1	Abcb10	Zfp871					Gm25047	Fam117a
	Robo3	Pnisr	Gpr50	4931415C17Rik					Foxo1	Gm5921
	Gm17349	Gm5914	Slc16a2	Gm43864					Ppif	Bet1l
	Nkain2	Chrna1os	Gm8234	Cdk2ap2					Retnla	Sf3a3
	Ttc38	Rgs6	Zfp61	Dtd2					Katnbl1	Trmt6
	Saysd1	Gm12144	Zc3h3	Gm13212					Bhlhb9	Fxyd3
	Tcte2	Gm5805	Skap2	Spata4					Ppil4	Frmpd3
	Gm6501	Il17b	Vrk3	Dcst1					4933400C23Rik	Glmp
	Fam78a	Susd6	Hydin	Tnfrsf19					Adrb2	L1cam
	Eif2b3	Nme1	Tfap4	Matn1					Ebp	Pcdhb4
	Smpd1	Idnk	Ercc6l2	Tti1					5033417F24Rik	Mutyh
	Hcn4	Acyp1	Gm17108	Ctf1					Hsp90b1	Zpld1
	Zfp229	Gm8213	Plekha8	Nupl1					Shisa5	Chd6
	Lgr4	Tbc1d20	Sntg2	D1Ertd622e					Gm3235	4921506M07Rik
	Cys1	Gm13687	Mrpl2	2310001K24Rik					Parvaos	1600010M07Rik
	Ptger3	Nfe2l3	Rps10-ps2	Atp6v1c2					Gm38073	Gm7299
	0610009L18Rik	2610008E11Rik	Dpys	Setdb2					Mppe1	Rusc1
	Tspan15	Tnip1	Bcl2l11	Zgrf1					Brinp2	Ccdc122
	Dgcr14	Gabra2	Tcof1	Serping1					Yipf2	Tekt3
	Pip5k1b	Gm14325	Card9	Gja8					Got1l1	Als2cl
	Gm26683	Mtfr2	Ripk4	Wnt2b					Pir	Lrp4
	2410131K14Rik	Mppe1	Rgmb	Pilra					Ctsk	Tmem8
	Pbdc1	Tbccd1	BC049762	Samd5					Has1	Cuta
	Hdhd3	Abra	Acin1	Nhlrc2					Mrps12	Pak2
	G630030J09Rik	Gm20563	Art1	Gm14372					Rtn4rl2	Crnde
	Irf2bpl	Gdpd1	Casq2	Klf12					Map3k11	Gm5530
	Pbx3	Fhit	2700033N17Rik	A330040F15Rik					Fam84a	Wdtc1
	Gm17359	Pole	Gm7598	Ccdc65					Lgals12	Gm13717
	Donson	Prok2	Npffr1	Fbxo3					Trabd2b	Peo1
	Dnajb14	Tmem150c	Lhfpl3	Abcb4					Prkag1	Gm11235
	Serhl	Cep170b	0610040B10Rik	9330121J05Rik					Telo2	Mettl25
	Clstn3	Gm4950	Optn	Dmbt1					Ephb6	Map10
	Aard	Dazl	Gm13375	Itga2b					Ccnd3	Tra2a
	Mapk8	Lpar2	Camk1g	Tmem161a					Nup35	Grm1
	D7Ertd443e	Rxrg	Mettl11b	Smek1					Pcgf6	Slc25a20
	Gm4353	Dmxl2	Lca5	Taf10					Ddx21	Bloc1s5
	Dusp26	Pask	Gypa	Syt10					Gm17359	Gm4035
	Poldip3	Acsl5	Pls1	Nqo1					Tmem237	Commd10
	Wdr1	Mlxipl	Dnajc5	Dr1					Scube1	Gm10923
	Magohb	Gm37530	Gm4035	Emilin3					Vasn	Gm43684
	Cxcr5	Zc3h13	Gm11205	Speer4a					Slc38a3	Ufd1l
	Hspa1a	G630030J09Rik	Gm12915	C330018A13Rik					Clec18a	Mrpl2
	Ell2	Pcdh10	Gm28756	9430060I03Rik					Gm5424	Dram1
	Lefty1	Gm5045	Upf1	Tceal1					Donson	Plcl2
	Slc43a2	Tap2	D630044L22Rik	Gm5457					Cdc20b	Ttc14
	Ap3s1	5430416N02Rik	Stk11ip	Dbh					Slc45a4	Gm8213
	Gnal	5430402O13Rik	Fam83g	Gtf2f1					Ulk2	Tmed8
	Foxq1	Xpnpep1	Fbxl18	Tktl2					Dnajb2	Gm38186
	Lamtor5	Gm44005	Pop1	Zscan12					Tvp23bos	Rab20
	Acot3	Mrpl47	Qser1	Icam2					Nnt	Rgmb
	Bcl7b	Amer2	Pign	Nphp4					Fxr2	Scn11a
	Thegl	Gm10373	Tmem39b	Acaa2					Kcng2	Smg6
	Zbtb34	Slc12a4	Sec14l3	Tmc4					Gm15627	4930520O04Rik
	Id4	Cuta	Rtbdn	A930019D19Rik					Adgrl3	Zfp54
	Cd7	Gm37397	Rpp14	Pcdhb20					Zc3h6	Gm26559
	Syn3	Gm6776	Ap4m1	Ptger2					Gm28707	Gm21887
	Rusc2	Telo2	Ndnf	Ndufa1					Wtap	Gm42693
	Gm12070	Gm12565	Mfhas1	Oxnad1					Cldn24	Barhl2
	Tmem212	Myb	Nccrp1	Gm14421					Rnf166	Ctdnep1
	Gm8641	Rassf8	Slc25a11	Pkd2					RP23-145H5.2	Gm3510
	Park7	Zfp30	2700049A03Rik	Ints2					Serpinb1a	Gm18734
	Arhgap27	Gm2004	Ppp2r2cos	Gm19040					Sh2b3	B3galnt1
	Irf2bp1	Ltn1	Mfsd6	Lbp					Slitrk4	Gm6265
	4932441J04Rik	Sardh	Gm12933	Gm4675					Gm5446	Klri2
	Mrps9	1700016K19Rik	Tgif1	Gm37768					Dhx38	Gm20472
	RP23-223O9.2	Tctex1d2	Mettl25	Dph5					Bloc1s1	Gm26771
	RP23-200D13.1	1700120C14Rik	Hist1h2bb	Cpb1					Trpm3	Gm7901
	Shoc2	Lyrm7	A330058E17Rik	Cd79b					Col16a1	Gm14584
	Col16a1	Zfp280b	Plat	Gm42875					Fsip1	Galnt2
	Thg1l	Foxo1	Tmem255a	Ict1os					Nkain2	Med20
	Aatf	Fam171b	Mtmr6	Nudt6					Gm17200	Gm17540
	Tle3	Ngly1	A330041J22Rik	St18					Rnf138	Npffr1
	Fhl4	Them4	Arhgef40	Pex5					Cd59b	Babam1
	Gba2	Gabrg1	Itgb1bp1	Abhd11					Zfp874a	9130230N09Rik
	Ten1	Gm5507	C630043F03Rik	Mei4					Dscc1	Ppp1r35
	Gm27151	Acadl	Ero1l	Mto1					Gm2546	Nit2
	Ralgps1	AW047730	Nsmaf	Dph7					Rhbdd2	Nprl2
	9130017K11Rik	C230004F18Rik	Ppm1b	Gm26760					Mrpl2	Brf2
	Sgta	C230062I16Rik	Tnfrsf26	Gm13453					Gabra2	Krt79
	4930444P10Rik	Gm24887	Gm15975	Gm12727					Gm15697	Gpr50
	Klhl32	Sorbs3	B230312C02Rik	Gm43031					Gm11930	Hap1
	Ugt8a	Phgdh	1110032F04Rik	Six5					Tcta	Gm14420
	Ets1	Krt73	Xpo4	Gm14661					G630016G05Rik	Taf5
	Kras	Gm8756	Dffa	Gm43587					Gm6374	A430027H14Rik
	Agt	Klhl14	RP24-492L15.6	Papln					Spag17	2020-03-02
	Serpinb8	Selt	Cyr61	2210408I21Rik					Kctd6	Alkbh1
	Lrrtm3	Cbx4	Fosl1	C130026L21Rik					Kifc5b	Hc
	Bnip2	Tox2	Ccdc180	Gm15411					Twist2	Ilk
	Raly	Vma21	Hk1os	Glo1					Apoo	Ptpn14
	Hrh1	Optn	H3f3aos	Gm21378					Cox6a1	Aim1l
	Syt6	Cda	F730043M19Rik	Cald1					Mir99ahg	Nek3
	Ssh2	Unc79	Gde1	Gm13754					Glt8d2	Ccser1
	Phlda1	Elovl7	Gm12115	2310009A05Rik					Jam3	Pabpc4
	Ndnl2	Snhg1	Pih1h3b	Rufy2					1700056N10Rik	Gm37271
	Mkrn3	A430046D13Rik	Mutyh	2810404M03Rik					G630022F23Rik	Ap4m1
	Cox4i2	Iqcg	Pabpc4	Xcr1					Gm43999	Gm4879
	Ets2	Gm10408	Cyp4v3	Map3k12					Prtn3	Anapc15
	Ppp2r2a	Golga3	Dcaf6	Clec4a3					Wdr1	Tap2
	Cobl	Med24	Slc41a3	Cntnap3					Stab2	Epn1
	Asphd1	Gm10101	Tbc1d4	5031425E22Rik					Ero1lb	Rundc1
	Fkbp1b	Stab2	Gm15624	Il23a					Gm9946	Gm19680
	Ttc9c	Fam117a	Gm42715	Gm26520					Tmem204	Fam168a
	Timp3	Stat6	RP23-85B15.8	Ikzf3					Spats2	Elac2
	Rcan3	Pqlc3	Ap1g1	Tnfaip8l3					Acsf3	Dnah9
	Gm13028	Rundc1	Myo1h	2810405F17Rik					Inpp5a	Gm43412
	Gm26534	Npepps	Duxbl1	5330439K02Rik					Slc6a7	Ccdc69
	Cask	Parn	Gm29264	Gm13713					Jade1	Wfikkn1
	Slc25a44	Alkbh3	9130008F23Rik	Mrps31					Rdh12	Gm16973
	Eefsec	Map3k4	Gnl1	Casd1					Gm5471	Gm14706
	Cuedc1	4930447C04Rik	Slc39a6	Trpm4					Gm694	Gm12430
	Gm11425	Nr1h2	Cartpt	RP23-227H18.1					Slamf9	Gm26526
	Klhl14	4933407K13Rik	Coq6	Gm17638					Spock3	Tnip1
	Ddx59	Ate1	Gm12571	Gm43076					9130221H12Rik	Foxf1
	Paqr6	Ncald	Ackr4	Ifnlr1					Gm12353	Gm6685
	Fmn1	Ids	Fkbp11	AI427809					Dok3	Ip6k1
	Thumpd3	Micu1	Ccni	A730015C16Rik					Gabrg1	H3f3aos
	Dcun1d1	Ube2d-ps	Pcdha9	Ccr9					Fkrp	4732416N19Rik
	Mien1	Orai3	Gm3294	Arid3a					Sp8	Gmfg
	Plekhg3	Fam193b	Sphk2	Usp30					Zc2hc1c	Gm13443
	4933427I22Rik	Trappc13	Gm2383	Chd1l					Gm15506	Gm42596
	Arhgdig	Gm7129	Efna1	Ift80					CK137956	Tmem39a
	1700019G24Rik	Rabggtb	Rsph4a	Slc9a4					Dfna5	Dnajc5b
	Rrp36	Tmsb15b2	Bckdhb	9330136K24Rik					Mxra7	Rasa2
	Taf1c	Tph2	Gm15235	D15Ertd621e					Gm37127	Uvrag
	Gm16702	Cfap52	4930544I03Rik	Gsc2					Pcmt1	Itfg2
	Fnta	1600002K03Rik	Tnr	Ogfod3					C77080	Bola1
	Galnt9	Lrrc6	Slc35d1	Cluap1					RP24-416M6.4	Nrk
	Dll1	Stxbp3-ps	Mir7052	Ice2					Gm14174	Gm8894
	Appbp2	Gm13861	C2cd2	Gpr45					Sorbs2os	Camk2n2
	5430416N02Rik	Inpp1	Ebf4	Glyctk					Ddx41	RP23-74K24.5
	Arhgap6	Rgcc	Dgkk	Trim12a					1810022K09Rik	Gm5644
	Smpd4	Rtp4	Rgma	Tshz3					Gm42984	Gm8098
	Apoc3	9330185C12Rik	RP24-416M6.4	Abcc3					Gm13483	Tle1
	Dnajc4	C130083M11Rik	Amigo3	Adcy8					Col25a1	Gm10273
	9030617O03Rik	Suox	Hrasls	Cdh23					Fuca2	Gm38102
	Kdm6b	Brpf3	Zfp273	Gm16433					Pou2f3	Fgd5
	Spag17	Pstpip1	Gm20667	4931440J10Rik					Gm12592	Ccdc81
	Tcerg1l	Dll1	Pigt	Il17rd					Fhl4	Zfp385a
	Snhg6	Arhgap44	Tm6sf1	Eci3					Phgdh	Fam171b
	Etv4	Ulk2	Pdcd7	Apobec1					Ccdc191	Pus1
	Ift43	Ralgps1	Cfap46	Adamts12					Tmem185b	Tbccd1
	Gm5566	Gm6153	BC037032	Gm7393					3110021N24Rik	Stk3
	Pithd1	Gm12089	Sec24c	Ephb4					Gm29443	Tfdp2
	AI593442	Gm27004	Mcf2l	D430040D24Rik					Dnhd1	Pabpn1
	Anp32e	Adar	Fam179a	Eno3					Mrpl17	Plpp7
	Usp47	Rcn2	9230110C19Rik	Ccdc14					Pitrm1	Stag3
	Snhg11	Pou2f3	RP23-366O14.2	Pcdha11					Dhrs7b	Gm4925
	Tmem116	Alms1-ps2	Med26	Klhl31					Atg14	Mif-ps3
	Rtn1	Slc25a3	Eif5a2	Wdr27					Tmeff2	Rpl35a-ps3
	Pomp	Ccdc69	Gm17057	Ido2					Mlxipl	Sumf2
	Klhl7	Gm14207	Rpia	Lrrc29					Mmaa	9130221H12Rik
	Pm20d1	Pcbp4	Fbn1	Mfap5					Taf1b	Ribc2
	Gm14111	Clip1	Hbq1a	H2-T24					Rbm12	Epha2
	Irak1bp1	Nagk	Trp53inp1	Med29					Nup214	L2hgdh
	Wdfy1	Kcnv1	Aipl1	Oasl2					Gm29264	Prokr1
	Ralgps2	C77080	Smpdl3b	A730017L22Rik					Fam129b	Neurl3
	Tnfrsf22	4930594M22Rik	Usp51	Mzf1					Slc14a1	Kcnk13
	Gmeb1	Dubr	Vgll4	A430093F15Rik					Tmem62	Mrps35
	Prrt3	Nae1	Gemin7	Hmgxb3					Thegl	Gm8724
	Arg2	Glg1	Ccdc107	Cuzd1					Hiat1	Gm44276
	Gopc	Arv1	Tmem200a	Prox1os					Crebzf	Gm26911
	Atg2b	4930558J18Rik	Gm5141	Dhdds					Gm17660	Adamts2
	Ap3m2	Tctex1d1	Hc	Insl6					Git1	Ankrd53
	Cul1	Cfap97	Gm42568	Higd1b					Mapk8	Gm13181
	Srd5a1	Cchcr1	Gm5644	4921522P10Rik					Swi5	Atg101
	4933400C23Rik	Golph3	1700019B03Rik	Gm43672					Irf8	Rnf14
	Ppcdc	Ttc29	Arhgap35	Fam186a					Zfp423	Cog2
	Proser3	Micalcl	Tsen15	Wdr76					Chchd5	Sall2
	Gm33651	Olig2	Sipa1l2	Gm38112					Gm16267	Rhox5
	Ppp1r1b	Apba3	Trim30a	Brcc3					Bivm	Dars2
	Mettl14	Zmat2	Gm16973	Pramef8					Ets1	Ids
	Emc9	Rrp8	Glrx	Gm44441					Bbs10	Dctn6
	Kdm7a	Skap2	A530021J07Rik	Scyl1					Tbcd	Dcp2
	1500026H17Rik	Htra2	BC018473	Snx24					Slc16a11	RP24-143K11.2
	Ddx21	Pkd1l2	Lgals12	Dus4l					Pdgfd	Ubr7
	Zfp622	Gm13182	Asic1	Wfdc6a					Slc25a11	Ccdc15
	Gsx1	Gatad1	Sox5os2	Mrpl45					Rtfdc1	Gm26865
	Pcmtd2	Gm10083	Gm8692	Tmod4					Gm15583	Ckap5
	Zfp324	Cd48	Henmt1	Gm26981					Tmem255a	Gm996
	Cdc34	Bin2	Gm13772	Mb					Uqcc1	Gm17057
	Prelp	Slc25a29	Gm43412	Chrm5					Cxcr5	Mlxipl
	Elavl1	Myo18b	Slc1a6	BC002059					RP23-124O24.4	Aipl1
	Otud1	Ets1	Col25a1	Tnk1					Tnnt3	Maats1
	Csde1	Lsm10	Cfap70	Sbsn					Cox7a2	4933434E20Rik
	Ufm1	Prr19	Spock1	Gm10425					Slc12a9	Selt
	Prr18	Rgs1	Gm14965	Wbp1l					Tet1	Ggh
	Slit3	Usp47	Gm10643	Wnt8b					Gstt1	Chd5
	Fchsd2	Gm14295	Sh3bgr	Gm26786					Neurod1	Gbx2
	Prosc	Lmna	2010003K11Rik	1700066B19Rik					Ero1l	Gm38041
	Zswim7	Gpt2	Lrrc18	Gm15892					Pank4	Gm3934
	Gas6	Bag3	Dnlz	Gnl3					Gm29668	Camkmt
	Rab3ip	Casp8	Peg10	Hsd3b3					Gm26652	Rela
	Gm15772	Foxn2	Ccdc151	Slc26a11					Hbegf	Shf
	Gm15908	Hcfc1r1	Foxf1	Ints6					Mepce	Slc1a5
	2610001J05Rik	Arl8b	Pdlim1	Taf7l					Lrrc16a	Gm19774
	Ndufa3	BC005561	Mier2	Xpnpep3					Il1r1	Fbp2
	Tmem120b	Kcnk13	Tmeff2	C330011M18Rik					Dcaf7	Ccin
	1700021F05Rik	Gpatch8	Cfap54	Mybl1					Timm44	Gm28818
	Olig2	L2hgdh	Zc3h4	D230022J07Rik					Taf8	Cd55
	Gm8100	Saal1	Fam65b	Rcsd1					1700048F04Rik	Gm1866
	Nacad	Gm6265	Clip3	Rpp38					Emb	Gm12749
	Hspb6	Dync2h1	Rrm2b	Cdc42ep4					Llph-ps2	Gm3203
	Pet100	Gm13050	Rbm10	6430550D23Rik					Gm10699	Ccl3
	Fam193b	Trip6	Dnaic2	Gabpa					Abcb1a	Cldn23
	Fdx1l	Sod1	Uvrag	Gm15640					Gm10101	Has1
	Mfsd2a	Dnhd1	Bloc1s1	Hsd17b2					Gm43692	Fnbp4
	Gm12599	Cops2	Bbs7	Mcmdc2					Ajap1	Tmem165
	Shank1	Fermt1	Gm14167	Gm26973					Rnf43	Slc6a3
	Vcp-rs	Tnrc6a	Ptprv	Gabrg3					Adgrb1	Hexim2
	Cdh13	Gm43684	Izumo4	Tspan8					Irak3	Pcnx
	Gm867	Zdhhc2	Rapgef1	5330438D12Rik					Ptpn2	Gm37748
	Tcf7	Ahdc1	Slc25a5	Zc3h10					Abcc1	Ginm1
	Grifin	Vamp2	Htr2c	Tbc1d32					Gm7598	Tmem130
	Gm16576	Mgst2	Dgat1	Haao					Pcdh10	Pcdh11x
	Hist2h3c2	Ghr	Slc16a11	Nab1					Lrp1	Lgals12
	5730559C18Rik	9330151L19Rik	Gm34866	Dnm2					Sumf2	Gm5228
	Prkar2a	Tnfaip8l1	Gm14295	Zcwpw1					Gm13861	Lgals9
	Gm43034	Srek1	Sgip1	Gm42848					Ifi35	Krt83
	Prss16	Apoo-ps	2310081O03Rik	Gm8818					Car8	Gm15764
	Arpp19	Aplnr	Ttc12	AW822252					Cdkl2	Tmem62
	Cyb561d1	4921530L21Rik	Gm18734	Wbscr16					Chl1	Naaladl1
	Slk	Ppil2	Gm27199	Nol10					Etv4	Tcf24
	Cfap52	Map3k11	Edc4	Arhgef16					Tceb1	Gramd1c
	Fam118a	Dcaf6	Gm5145	Adat2					Acly	Tdo2
	Cercam	Tcfl5	Gm37271	Xrn1					Sgcz	Hes1
	Gnb1l	Irf2bp1	Erbb2	C230096K16Rik					Ppp2r2cos	Slc12a4
	Ntng1	B230119M05Rik	Lyzl4	Ubxn11					Gm16892	Plek2
	Mmel1	Gm12191	Asah1	Samd13					Stard4	Naprt
	Pcsk6	5330406M23Rik	Grb7	Skiv2l2					A630023P12Rik	Gm17258
	Slc35f1	Gm14418	Brip1os	Lat2					Rabepk	Wnt11
	Slc23a2	Grm1	Gm37065	Alkbh8					Clip1	2310010J17Rik
	Ube2z	Cebpd	Prdm16	Tbl2					Gm4691	Gm8797
	C630004L07Rik	Uqcrq	Dok2	Trdmt1					Elovl7	Cxxc5
	Fignl2	Cfap43	Pcdhb21	Cyp4b1					Vmn2r84	Bpifb1
	Bcam	Als2cl	Kansl1	Gm16185					Gm43684	4930563E22Rik
	Nsun4	Acot9	Tekt4	Rnf225					Vcp-rs	Ccdc89
	Clptm1	Sall2	Ier2	Clnk					Dync2h1	Gm12988
	Ntn5	Zfp85os	Gpam	Wrn					1110035H17Rik	Bmpr2
	Rilpl2	Zfp526	Snap23	Mrps15					Hapln3	9330151L19Rik
	Hist1h2br	Gm8055	Gm37805	Wfdc2					Mettl11b	Rraga
	Ak7	Myo10	Gm6685	Ramp3					Pald1	Thbs1
	Ankrd49	Cep104	Hsf3	Hk3					Adamtsl4	Ifi35
	Gm9987	Acbd5	Mgmt	4930461C15Rik					Gm11451	Rfc1
	Ntm	Gm16267	Pygo1	Aven					A330017A19Rik	Fam53a
	Gm11185	Hapln1	Gm15366	Spata22					Orai3	Ero1lb
	Trim8	Gm12918	Pias4	Stat4					Shisa7	Prss45
	Tmem184b	Tex29	Gatsl3	Rragc					Ripk2	Myh9
	Gm12844	Med30	3110045C21Rik	Zdhhc4					Derl2	Gm14393
	Mrps24	Slc39a5	Kif7	Irx2					Gm11225	Tmem89
	Pcbp3	Rbbp9	Rfx1	Htr1d					Kcnk13	Mecr
	Phyhd1	Magohb	Npr3	Dhrs7c					Zbtb34	Prdm12
	Pskh1	Fam205a1	2610020C07Rik	Serac1					Cd48	Cr2
	Fads2	Cog6	Gpat4	Pcdhb10					Omd	Dgat1
	Bcas3	Gm16702	Tspan11	A930005G22Rik					Gm5566	Ndrg1
	Nudt18	Theg	Zfp592	Misp					Gm20681	Atp6v1g1
	Atp8b2	Thg1l	Tcp10b	Gpr176					Gm19461	Gm9828
	Odf2	G630022F23Rik	Cep192	H2-DMb2					0610040B10Rik	Myl6
	Mdga1	Gm15764	Gm37893	Gm28054					Skap2	Synj2bp
	Grb2	Brox	Gm15893	S100a8					Abcd4	RP23-412J12.1
	Neurl1b	Rpp14	Pfn3	Nup210l					Pon3	Gm14167
	Rhpn2	Gm43257	Zfp568	Gk5					Wbscr17	RP23-209B2.2
	Pop7	Gmeb1	Gm42788	Ifit1bl2					Zmat2	Cacna1h
	Tcea1-ps1	Anks3	Rsbn1	Gm8495					Gm43636	Mvb12a
	Hadh	Gm5566	D930020B18Rik	Sbk2					Urm1	Man1c1
	Gm15420	Gnb5	Senp6	Zfp354a					Trim30a	Gpat4
	G6pc3	Ppm1b	Slc15a4	Atox1					Flnb	Fbxw11
	Rgl2	Plcl2	Pomt1	Arhgef33					Rnf207	Rps6ka1
	Sh3rf1	Sdhaf2	Mak	Msl2					Parn	Gm28883
	Gm2260	Zfp385a	Gm43032	Platr23					5330406M23Rik	Atp5j2
	Kazald1	Bloc1s1	Gm35013	Gm38083					Cyr61	Oxgr1
	Ankrd35	Kras	Gm5944	Zfp740					Fitm2	Irs4
	Pfdn2	Gm7867	Gm44029	Nek8					Syn3	Entpd7
	Snx27	Ctdspl2	Rpl35a-ps3	Taco1os					Gm4459	Trpa1
	Gng8	Fbxo9	Mctp1	Rpusd2					Gm7832	Sntg2
	Gpr162	Ddx21	Rai14	Gm26536					Chrna1os	Gm5548
	Tctex1d4	Gm4035	Ndufs3	Mettl21a					Gm43136	A630033H20Rik
	Cnn3	Ebf1	Gm10645	Cyb5d1					Txnrd3	Tgif1
	Fgf2	Hmbox1	Gm27042	Gm31258					Magohb	BC051226
	Zfp524	Gfm2	Slc39a5	Zfp346					Cerkl	Gm13563
	Atp5h	Mrps24	Calcrl	Tmtc2					Fzd2	Card14
	Gm16485	Ccnd3	Cenpj	Gpr179					2610001J05Rik	Rdh12
	Gper1	Osgepl1	Cpsf3	Paqr3					Dync2li1	Kcnq4
	Trpc6	Vmn2r85	Anxa9	Gm29491					Gm7589	Rep15
	9130401M01Rik	Nab2	Bicc1	Irx3					Arg2	Cd83
	Gm10250	Gm20522	Spata9	Nup98					C1qtnf6	Nr2c1
	Stard4	Srrm2	Ccin	Naalad2					AI987944	Gm21988
	Fam183b	Gm11235	Golga7b	Prorsd1					Gm10083	RP23-28E6.11
	Vcp	Gpam	A430033K04Rik	Unc45b					Fermt1	Arap1
	Trim2	Rpl9-ps6	Ccdc81	Gm15860					A930017K11Rik	AU021092
	Csrnp3	Slc35d1	1700007K13Rik	Pcdh17					Abcb8	Gm37785
	Csnk1g1	Fsip1	Myl3	Map2					Bphl	Hck
	Ttc7	Klhl3	Gm26876	Usp48					Tmem87b	Gm26876
	Ntan1	4930444P10Rik	Gm12502	Urb1					Wnt2	Adamts17
	Mon1a	Taf1b	Pon3	Krt33a					Appbp2os	Gm42966
	Gm12226	Dnajb2	Gm13611	St8sia1					Plekha4	Cenpj
	Eif2b4	AI987944	Nxph4	Thsd7b					Alg1	Mcat
	Ccdc30	2810428J06Rik	Gm5787	Apol9a					Card9	Taok1
	Cpsf2	Kpna6	Gm28496	Gm15834					Spint1	2610316D01Rik
	Pusl1	Trmt6	Zfp141	Wdr78					Gm7507	Gid8
	A330048O09Rik	Ndufa4	Ripk1	Igbp1					Foxo6os	Rtbdn
	Casq1	Col20a1	Sgcd	Rpp21					4930544I03Rik	Bvht
	RP23-445E20.7	Fgf12	Fgf14	Rexo4					Tctex1d4	Gm44029
	Plxdc1	Dnajb13	H2afj	Gm42809					Gm15772	Tmem100
	Lrrc16a	Dbt	Gan	Gtpbp4					Ier3	Gm10155
	Tmem245	Snx18	Zfp335os	A930006L05Rik					Adgrv1	Gm10655
	Thop1	Wbp11	Gxylt2	Plekhm1					Tm6sf1	Gm26519
	Lrrc10b	F730043M19Rik	Gm20421	Gm11855					Smim8	Ptchd2
	Pde12	Gm17359	Ccdc15	Gm43536					E330034G19Rik	Raet1d
	Dnajc16	Gm43636	Slc30a7	Gm8577					Gm8055	Shisa2
	Cnpy2	Sgip1	Uqcc1	Foxl2					Pde12	Gm10645
	Tcfl5	Gm7224	Cd93	Sgms2					Fzd6	Wdr61
	Plch2	Rit2	Zfp800	Dis3l					Kcnv1	Clic5
	Cd6	Rpl19-ps4	Gsta3	Arhgap42					Batf2	Ciapin1
	Espn	Ap2b1	Amhr2	Xpc					Gm7286	Sstr4
	Fbxo7	Gm7507	Zic3	Kank2					Pik3c2b	Bbs7
	Mgat5	Fkrp	Akt1s1	Tubb4b-ps2					Plcg1	Tex261
	RP23-407J24.3	Nktr	Slc17a9	Ppp6r2					Impdh1	Gm10154
	Hapln3	Hibch	Gm16380	Gm2719					Gm32536	Rhbdd2
	Cdkl2	9130221H12Rik	Gm17690	Gm9484					Gm16894	Gm42879
	Sspn	AW121686	Cdon	Calca					Efemp1	Plekha7
	Sac3d1	Vrk3	RP23-412J12.1	Gm20775					Zfp229	Eomes
	Nop10	A830009L08Rik	Gfm1	Adgrg6					Gucy2g	Neurl4
	P2rx4	Gnb1l	Ccnd1	Mpeg1					Thumpd3	Usp46
	Pnpla7	Gm13480	Lamb1	Ccdc38					Adgrb2	Mga
	Prkaa2	Spata24	Gm7857	Teddm2					Neil1	Zfp655
	Gm26881	Cpt1a	Atp10b	Hoga1					Slc16a6	Lamtor2
	Kif3a	Wdr37	0610010K14Rik	Fcgr2b					Ccdc138	1700123O20Rik
	Apba2	Lta4h	Krt8	Dennd2c					Rit2	Strn
	Fbxo25	Ppp1r10	Asxl1	Gm8850					Gm7901	Gemin5
	Lgals3	Fxyd3	Kat2b-ps	Nsun6					Glmn	Tcf20
	Fam101b	Gm11930	A930004D18Rik	Npr1					D130007C19Rik	Cblc
	Sh3kbp1	Wrap73	Eomes	Gm38300					Rab37	Zfp420
	Ggt6	Gm38165	Tmem98	C130036L24Rik					Uqcrc1	Zfp572
	Smim12	Ccdc186	Gm36937	Vstm5					Snx16	Flnc
	Gm11273	Ptpn14	Cacna1h	Dtx3l					BC049762	Apobec3
	1700112D23Rik	Thegl	Gm16083	Mars2					Entpd2	6430531B16Rik
	Gpr12	Tcta	Gm6275	Gm6658					Fbxo7	Gorab
	Zbtb41	Zbtb34	Gm11423	Plet1os					Gm4189	1700001C19Rik
	Dnajb13	Herpud2	Cacna2d4	Tmem128					Tle3	Pdgfd
	Gm14597	Ptchd2	Gjd3	Minpp1-ps					Gm6185	Gak
	Mrfap1	Zfp703	Strn3	Slc31a1					Tfdp2	Lum
	Ccdc138	Nme9	Il1r1	Myl3					Trem3	Mmaa
	Narfl	Zfc3h1	Naaladl1	Ccdc110					Myh9	Gm10083
	Thra	Prss45	Gm22388	Zscan25					Hsf3	Utp6
	Prcc	Rbpms	Ssr3	Tcirg1					1700001G11Rik	Zfp407
	Zfp668	Atxn1	Gm3617	Tmem86b					Sema3e	Gfap
	Traip	Bcat2	Fxr1	RP23-44I18.1					Crygn	Lamb3
	Gm11979	Cmtr1	Nxn	Zbtb49					Psmb8	1700012C14Rik
	Gm42456	Gm13669	Prokr1	Gm12258					Tph2	Gm43137
	Det1	Golt1b	Il1a	Tmem194					Gm15624	Otp
	Sh3bgrl3	A630023P12Rik	Ltbp4	Slc25a38					Gm10874	Gm11496
	Rassf3	Lef1	Ints12	Gm37296					Trhr2	R3hdm4
	Myo5b	Cemip	Armc2	Ggt1					Gm13213	Cer1
	Bad	Irf8	Gm34342	Col5a3					Casp8	Ssr4
	Egr2	Ndufv2	4930520O04Rik	9330154J02Rik					D030047H15Rik	Galm
	Gipc1	Ucn	Abcb8	Gm17137					Kcnj6	Gm9252
	Zkscan3	2300009A05Rik	Eprs	Prss30					Tspo	Glce
	A230052G05Rik	9230112E08Rik	Brca2	A730018C14Rik					Jph2	Vps16
	Gm13325	Tctex1d4	Gdpgp1	Gm15998					Pcsk2os1	Ctnnd2
	Atcay	Uvrag	Gorab	5530601H04Rik					Smtn	Gm20535
	Gm8330	Sh2b3	Tram1	Cdh9					Gm17733	RP24-174G2.1
	Sh3rf2	Mgat2	Borcs8	Cd82					Serpina3n	Rad9a
	Tmem164	Gm15627	Padi4	Gm43653					Tex30	A230056P14Rik
	Gtf3c4	Pnrc2	Ndufb5	Trappc6a					Rbm34	Npepl1
	Atp6v1f	Rab3gap2	Tssk4	4632428C04Rik					Uvrag	Mier1
	Cox7a2l	Gm11964	Stxbp6	Gm42544					Hk1os	Gramd2
	Sptb	Gm12915	Gpr150	Slc26a5					1700020L24Rik	Gm12115
	Mchr1	Parvaos	Eml2	Zfp458					Irf2bp2	Gm38329
	Plcg1	Tnr	Gm14227	Gm44439					Gm43909	2810004N23Rik
	Acly	Stxbp6	Tmem261	Slc39a11					Csrnp3	Gm17163
	2610008E11Rik	Epn1	Notch2	Prpf18					Rpl3l	Rai14
	C130074G19Rik	Runx2os1	Trim17	Gm28557					Myd88	Gtpbp3
	Gm2541	Axin1	C430014B12Rik	Abhd12b					Pdss1	Anp32a
	Spink2	Ankrd44	Bmp5	Noxred1					Zkscan3	Rdh10
	Lsm10	Lyst	Atxn2l	1700008O03Rik					Dgke	Emd
	Lman2	1700015F17Rik	Gm13563	Gm14154					Mrps24	Btnl9
	Gm6556	Nacad	Cdc42se1	Slc6a11					Trp53rka	Gm13477
	Gm8401	Stk17b	Gm26877	Ccl9					Ermard	Fam103a1
	Kitl	Gucy2g	Mtap7d3	Gm10180					Prkag2os1	Anapc15-ps
	Hk1	Synj2bp	1700124L16Rik	Glb1l					Pdcd7	Gm16046
	Ppp2r5a	Eml2	Zfp687	Rab34					2610035D17Rik	Skor1
	Plaa	Vdac1	Gm5898	Cd209g					Mamstr	A730013G03Rik
	Dock3	1700020L24Rik	Lbh	Naip5					Mvp	Calr
	Myl2	Dgcr6	Phf21a	Uchl5					Gm42946	Eif4g1
	Tnfaip8l1	Fbxl8	Sys1	Zfp597					Gm26664	Ceacam-ps1
	Mlycd	Galm	Tyw1	1700030C10Rik					Sh3bgr	Cwc25
	Plcd1	9530059O14Rik	Gm14539	Gm13231					Trip10	Pik3c2a
	Hes7	Vsig10l	Hes5	Cd163l1					Asxl3	Chmp4b
	Sez6l2	Dpys	Gfra1	4933405L10Rik					Hacd1	Add2
	Exd2	Stx4a	Efr3b	Scyl3					Sytl1	Fermt3
	Upk3bl	Gm17322	Gsap	Gm23823					Fbxo21	Gpc2
	Gen1	Gm14393	Erdr1	Dph6					Gm9987	Gm21093
	Gm10530	Ndufb6	Slc35e2	Gm44214					Pi4k2a	Cecr5
	Zfand6	Ggct	Rnf115	Gm13998					Chrm4	Zfp956
	Mrpl20	Gm35986	Fam178a	Gm13429					Npas3	5330439A09Rik
	Blvra	Ppp2r2cos	Gpx4	Kdm4dl					Kcnj2	Wdr12
	Cntln	Tango2	Zfp275	Zfp493					Atad2b	Tmem117
	Clpp	Prkag1	Fermt3	Gm16853					Gm27343	Tmem26
	Gm3076	Ermard	4933406I18Rik	Gm43674					Oas1a	Bmp5
	Pphln1	Myd88	Manbal	Zfp58					Sdhb	Gm43000
	Tpk1	Slc25a42	C1galt1c1	RP23-416K12.4					Aco1	Gyltl1b
	Gm11451	Nadk	Gm13215	Rbak					Slc19a2	Stk17b
	Mrpl15	1700007P06Rik	Irf2bp2	Fam71e1					Gm10863	Timm44
	Hdgfrp2	Rgs17	Flnc	Gm7173					Asb18	Sema4g
	Ncam1	Tfdp2	P2ry14	Ercc5					2310034G01Rik	Tuft1
	Sgsm3	Fam168a	Ptpdc1	Cage1					Gm16243	Mmrn1
	Chl1	Gm19503	Tfap2e	Gba					Gm37940	Tubd1
	Mpc2	Chd6	Zfp619	Asap2					Mirt1	Gm16861
	Wrb	Nkx2-2	Zzz3	Cd109					Sh3rf1	Prkd2
	Fyttd1	Mctp1	Tpbgl	Zfp804a					Kif19a	Gm18406
	Rbfox2	Naf1	Gabarapl2	Zfp598					Shoc2	Hipk1
	Lypla2	4930517J16Rik	Gm11346	Gm3512					Tgtp2	Gm15057
	Gm37027	Elf1	1700012C14Rik	P2rx1					Gm27003	C1qtnf3
	Il1rap	Hapln3	Neurl4	Tbx21					Traip	Irf2bp2
	Gm2449	Ctbp1	Gm4430	2310030G06Rik					Lpxn	Ndfip1
	Kif1bp	Cux2	Lrig1	4930519F16Rik					AA467197	Gm15958
	Cyp2j12	Ctdnep1	9530036O11Rik	Naa15					Slc50a1	Trim41
	1110002J07Rik	Gm8146	Ier3	Bcorl1					Oscp1	Sox17
	Pctp	Bin1	Prps1l3	Ankrd16					Gm10501	Il1r1
	Spata24	Gm2716	Phrf1	Rpl21-ps7					Tm7sf2	Gm4189
	Kcnj14	Card6	Zxdb	Polq					Suox	Mfsd12
	Tenm4	1700019G24Rik	Evi5	Osmr					Tcf20	A730046J19Rik
	C1qtnf6	Rasa2	Snai1	Fbxo10					Lgals3	1700056N10Rik
	Gm29083	Alg5	Dlx6	Osbpl7					Trmt2a	Elp4
	Pias2	Capn15	Gm4875	Gm7461					Cask	Ino80c
	Trub1	Gm9703	Cort	Lama5					Pde4c	RP23-328F4.2
	Rbm22	Bet1l	Gm14822	Gm4767					Arv1	Gm12138
	Gm6257	Tmem106b	Ltbr	2410022M11Rik					Sorcs1	Adgra3
	Efcab1	Tbrg1	2600014E21Rik	Zfhx3					Gper1	Gm43437
	Tmem114	Gsto2	9530068E07Rik	Gm16409					Tmem206	Esam
	Foxp4	Gm11979	Gm10154	Zfp422-ps					Arhgdig	Atg16l2
	Gimap1	Gm26798	Gm17296	2610203C22Rik					Trap1	2610305D13Rik
	Tm7sf2	Ikbkg	Foxred1	Klhl6					Tex261	Gm15893
	Net1	Cav2	Pglyrp1	Gm10463					Tango2	Dsc1
	Brms1	Tigd2	Gcfc2	Muc1					Chga	Ddx28
	Snd1	Dhdh	Hs3st3b1	Cyp4f17					Hbs1l	Alx3
	Acvr1c	Rbm28	Cdk5r2	Pdlim3					Egln1	Emb
	Pigk	Znhit1	Rpl21-ps3	Zfp119b					Phf12	Tmem255a
	Abi3	Lpxn	Agtpbp1	Myo9b					Gm12407	Spag7
	Gm2716	Zfp865	Rpl17-ps9	Zp1					Nccrp1	Abcd4
	Disp2	Rab30	Hist1h4j	3110083C13Rik					Zfp655	Arhgap36
	Psmd11	Zbtb14	Gm43519	Pgap3					Slc35f1	Hist3h2a
	Gm3671	Gm15596	Gtf2a1	B430219N15Rik					Znrf3	Mmp9
	Slc25a37	Gmnn	Sv2c	Gm11639					RP23-85B15.8	B3gnt9
	Ciz1	Spag17	Ceacam-ps1	Defb42					Tsr2	Trpm6
	Sdk2	Ctnna1	Ap4e1	Mov10l1					Gm3617	Gm37422
	Ism1	Nol6	Fam133b	Il2rb					Gm16580	Npc2
	Fam43a	Coq5	Ntn4	4933425D22Rik					Xylt1	Gm44406
	Pdss1	Gm17733	Ap4b1	8430432A02Rik					Klhl5	Lcp2
	Dnali1	Gm2445	Gm4045	RP24-457L7.3					Gm2445	Ccdc129
	Mrpl57	Lsg1	Calcoco2	Irf9					Efcab1	Gm17296
	Sema7a	Pkp4	Bbs4	Fxyd4					Fam111a	Dnah12
	BC006965	Fermt3	Gm15867	Tnfsf13b					Ptprv	Nkx2-3
	Spats1	Gm3294	Calr	E030037K01Rik					1190002N15Rik	Gm12161
	Ncf1	Rnf208	Pkd1l3	Gm2885					Xrra1	A930041C12Rik
	Myo7a	Tm7sf2	Aff2	Pecr					Tle6	Sp2
	Car8	Lgals12	Cox5a	Txndc11					Gm43843	Psg16
	Tet1	Rictor	Gm28729	Mrpl18					Stx2	Pfn2
	Mak16	Itgb1bp1	Gm10478	Slc4a5					Zmpste24	Gm27029
	Usf3	Gm10237	Gm15455	Slc6a9					Kctd11	Hic1
	Odf3b	Zfp536	Spata5	Ces5a					Gm37893	Gm43322
	Mapk1ip1l	Tob1	Nfkbiz	Gm13986					Clrn2	Cryba4
	Gm37593	Myo7a	Sbf1	Abcg3					Champ1	Ldha
	Fads1	Htr2a	Fstl1	Gm28386					A230103J11Rik	G730003C15Rik
	Eif4ebp1	Edf1	B4galt5	Gm42496					Prkar2a	Gm12242
	Larp4b	Nr5a2	Cep131	Gm37452					2020-03-06	Zkscan6
	Fbxo27	Capza2	Lhx8	Mpp7					Sv2c	Fgf15
	Lurap1l	BC026585	Wfdc18	Ap4b1					Hgsnat	AI480526
	RP23-106P7.5	Rcan3	Gm5822	Gm42890					Lgi2	Smg9
	Tgtp1	Shank2	Lct	Ube2l3					Grn	Dusp15
	Iars	BC049762	Ranbp17	4932443I19Rik					Mum1	Mnt
	Sox7	Plpp7	Ccr10	Gm12359					1810024B03Rik	Tmem71
	Sidt1	Lztfl1	Tmprss9	Gm43223					Itgam	Ccdc180
	Fam207a	Hsp90aa1	RP23-181P23.1	Amotl1					Nckap5l	Hhex
	Gm37266	Gm7774	Api5	Gm11978					Gm4654	Pdlim5
	Gm14490	Kcns3	Inmt	Tecrl					Selk	Gm16380
	Thnsl2	Rusc1	Gm5809	Gm5761					Klhl32	Gm8546
	Zdhhc8	Clip3	2810402E24Rik	Gm6822					Cfap53	Klhl15
	Dnajb1	Gm15753	Ubqln4	Pappa2					Tm7sf3	Tmem261
	Gm12345	Gm14326	Hps5	RP24-74B24.4					Kitl	Abcc1
	Atad2b	Gdpd3	2410124H12Rik	Cybb					Bdh2	Nck1
	Msn	Gid8	Gm6054	Gm13420					Gsto2	Wnt1
	Dpp7	Abcc4	RP23-156J8.1	Lipt2					Sox21	1700020I14Rik
	Gm38166	Pkd1	Gm14168	Qrfpr					Acta1	2410124H12Rik
	Gm2308	Cnot4	Kdelc2	Golt1a					Gm15952	Gm35025
	Traf1	Gm10874	BC067074	Eme2					Npr3	Dync1h1
	Atp6v0e	Cd59b	Hif3a	A130051J06Rik					Ephb1	Gm6123
	Tbrg1	Spcs1	Cdh22	Kcnn1					Gm37702	Gm14634
	Cog7	Mapk1ip1	Pi4kb	Trim14					Mgmt	Tmem251
	Ddx49	Phf12	Nod1	Fam186b					Etohd2	Tomm20
	Gm5846	Fam65b	Gm14719	D930016D06Rik					Il10ra	Wisp2
	Rfx7	Trim32	Gm12326	Tcf15					Emsy	Paox
	Tspan33	Trip10	Sertad3	Gm7889					Ndufb2	Col25a1
	Fam111a	Qk	Gm37602	Gm10086					Gm44101	Rabep2
	Tm9sf4	Tubg1	Gm28928	Xrcc5					Gm26910	Gm37397
	Extl2	Akr1b3	Tgfbrap1	Cthrc1					Gm3695	Gm16006
	Tsfm	Lin37	Cyb5a	Mfsd11					Tpra1	Chmp2a
	Ebna1bp2	Gm7286	Hbp1	Wdr66					Dalir	Gm42655
	Gm11557	Spata18	Edrf1	Gm17530					Gm20939	Cdc37
	Prpf31	2610507B11Rik	Ankrd6	Coq7					Fundc1	Secisbp2
	Slx4	Ckap5	Dohh	Tmem255b					Supt7l	Frmd4b
	Pitpnb	Gm15351	Sart3	Cgn					Cacna2d2	Rpl34-ps2
	Zfp91	AI480526	Top3a	Mesp1					2310074N15Rik	Cflar
	Ctsf	Rrm2b	Nepro	Dmtf1					Gnl1	Trim43b
	Gm7353	Gm867	Gm42922	9030612E09Rik					Odf3b	Kcnb2
	Tfap2d	2310010J17Rik	Slc16a5	1700093K21Rik					Wnt1	A330017A19Rik
	Il11ra1	Fhad1	Bms1	B4galt1					Erich6	Taf4b
	Gm26532	Kcnh5	Casz1	Plcd3					Gp5	Ufl1
	Iffo1	Anxa11	Atp5l2-ps	Pik3r6					Atp5j2	Fam208b
	Grap	Dffa	Ceacam15	Shc1					Rnf24	Cpsf3
	Gm16062	Cpeb2	Ccdc77	Pgm5					Zfp536	Pik3ca
	Stx2	Bre	Ak8	Edrf1					Tpk1	Foxd1
	C1qtnf2	Csrnp3	Ido1	Gm26633					Sppl2a	Dctd
	Coro1b	Tgtp2	Rp9	Med9					Rims3	Dnajc8
	Agtrap	9430053O09Rik	Rabep2	Golim4					Arsa	Mrc2
	6030443J06Rik	Arap1	Bbs5	Sirt5					Setd1a	Cytip
	Gm26894	Taf8	S100a3	Rhpn1					Gm3222	Tm2d1
	Aup1	Zdhhc9	Phf21b	RP24-346B15.3					Tspyl4	Gm2453
	Abcc8	Nxph2	Nrd1	Gm7887					Gm37805	Acsbg2
	Slc2a8	Gm43322	Cdnf	Brap					9130604C24Rik	Ccdc189
	Asxl3	Naprt	Gm5828	Rnf168					1700109H08Rik	Zfp473
	Greb1	Mrpl10	Noc3l	Pebp4					Sfpq	Ccdc68
	Dusp5	Mga	Blm	Adamtsl2					Fasn	Myzap
	Rtn4r	Txlng	T2	Dusp27					Yes1	Pcdha7
	Glmn	Mmaa	Gm12666	Gm37802					Sfxn4	Zfp429
	Cox5b	Gm42596	Gm13410	Gm32444					Gm15539	Rbm45
	Mesp2	Strn	Chordc1	Gm12925					Ifih1	Hcrtr2
	Rsph3a	Tmem100	Ptpre	Gm12264					Maoa	Brd9
	Yes1	Gm6374	Zdhhc6	RP23-190H11.6					Angptl3	a
	Zfp414	Cartpt	Zfp867	Gm3052					Gm5532	Cog8
	Fnip2	Golga7b	Gm37345	Slc11a2					Drd2	Plac8
	Uqcc3	Hrasls	Phf2os1	Snapc4					Fam101b	Zfp263
	Ifit1	Nr2f2	Camsap1	Eaf1					Fhad1	4933430I17Rik
	Celsr2	Cyr61	Gm5874	Il20rb					Col5a1	Ndufa9
	Epor	Ercc6l	Ears2	Xntrpc					Hrasls	BC068281
	Fam195a	Sla2	Rbm6	Th					Gm11677	Msrb3
	Ankra2	4930539E08Rik	Zbtb32	1700026J14Rik					Iars	Htr5a
	Dbr1	Lcn2	Pcdha3	Thap1					Dgka	Sdpr
	Gpr108	Pold2	Fkbp1a	G730013B05Rik					Gm561	Tsen54
	Fuz	Bphl	Wnt1	Tcte1					Inmt	Sugt1
	Pdlim2	Wdtc1	Ikzf1	4930578M01Rik					Cd14	mt-Rnr1
	Tex30	Nxt2	Mmachc	4930532G15Rik					Gm5787	Trmt61a
	Gm7276	Plrg1	Gnat2	Zfp398					N4bp1	Gm37599
	Haus3	Gfra1	Ocrl	Alpk2					Slc9a1	Chrnb4
	Elovl4	Gm21814	Sgpl1	H2-Q7					Gm42568	Oma1
	Dpy19l3	Gm5468	Gm30946	Moxd1					Prdx1	Armc2
	Myt1l	Wasf2	Thrap3	Rgn					Ovca2	Ociad1
	Dstyk	E030030I06Rik	RP23-154P9.3	Ankfn1					Mypopos	Fam73a
	Fam205c	Crbn	Gm9884	Slc35c2					Hs1bp3	Kcnj5
	Gpx7	Gm5421	Aste1	Gm2822					Srcap	Uqcc2
	Gm17969	Ubr7	Lrrn4cl	Usp5					Gpx7	Gm26703
	Rpain	Tbc1d30	Lama1	Bloc1s6os					Gm14965	Gm31532
	Cdr2l	Rfxank	Abhd13	Ipo9					Trem2	Zfp141
	Ankrd11	Lypla2	Usp28	Neurl3					Cnpy2	Gm43278
	Gm29595	Sytl1	Snai3	Gm15459					Fpgt	Gosr1
	Rasl12	Plekha7	Gm28447	Adh7					Rps6ka5	Nfkbia
	Diaph1	D630044L22Rik	Tmem97	4833420G17Rik					Sez6l	Matn1
	Vars2	Sln	Igdcc4	Txndc17					RP24-490A22.9	2610203C20Rik
	Pemt	A230052G05Rik	Xylt2	Harbi1					Slc32a1	Ezr
	Cadps2	Vcan	Gm15784	Zkscan7					Tspyl1	Tm9sf1
	Chrm2	Pacsin2	Rec8	Chrna1					Pam16	Gm5551
	Megf8	C2cd4c	Dydc2	Synpo2l					Ceacam9	1700001G11Rik
	Gm10015	Myo1c	Txlna	Golga7					Sp7	Gm15503
	Hmgcll1	Gm5846	Tead4	1700108F19Rik					Gm13110	Abcb6
	Fig4	Timm44	Smarcal1	Ms4a15					Gm28722	Fam90a1b
	Smpd3	Ccl27a	1810013D15Rik	Cln6					Prox2	Tmem182
	Gm4117	Hist1h2bj	Manf	Arf4os					9530059O14Rik	Gm5822
	Golgb1	Emilin1	Pdzd4	Glis1					Col27a1	Gm12829
	Mrps6	Gm10699	Dydc1	4631405J19Rik					Ssb	Htr7
	L3mbtl4	Rad23a	Rpl34-ps2	Gm43686					Ginm1	Gnai1
	Wscd1	Strn3	Kcnj5	Ltbp2					Gatsl3	Man2b2
	Bin3	Gm6245	Figf	Gm9001					RP23-36D15.9	Ppp2r2cos
	Dcaf10	Mrpl17	Lrrc17	Gm42808					Ndst3	Gm8121
	Slc26a10	Chd5	Hsdl2	Krtcap3					Gtpbp3	Gm11653
	Cpne2	Rnf115	Plcb3	Arhgap20os					Zfp839	Pnma2
	Atp4a	Gm16401	Peak1os	Capn11					9130401M01Rik	Zdhhc12
	Rpgr	Gramd4	H2-Q1	Gm4525					Fig4	Gp1bb
	Atp5j	Smndc1	Arg1	Gm14440					Sec1	Lhx8
	Slc39a13	Rpl31-ps11	4933430I17Rik	Gm43221					Lyzl4	Cacna2d4
	Tmem132b	Pik3c2a	Pgm2l1	Psd					Casq1	2010320M18Rik
	Oxld1	Rprd2	Gm42847	Hdx					Actl10	Elf5
	Sub1	Ctnnd2	Abl1	Ptk2					Gm43111	Gm13661
	Pde11a	Usp46	Anxa1	Gm42879					9530026P05Rik	Pakap
	Mapk6	Ostn	Zfp758	Gm12279					Msn	Arntl2
	Adgrv1	A330041J22Rik	Hps1	Gm42810					Sec11c	Gm2415
	Gm6969	Mboat2	Mb21d1	Cyp4f16					Gbp5	Kat2b-ps
	Pitpna	Odf3b	Aida	Gpr160					Rpgr	Wrn
	Dnttip1	Kif19a	Cplx3	Mfsd2b					Gla	Naa38
	Gm10913	Dcp2	Pfdn6	Ndufs6					Tpbgl	Kcnu1
	Endod1	Traip	Rbm33	Arl3					Gm11423	Kynu
	Emc1	Mrpl57	Asph	Krt83					Ptges3l	Rsad1
	Rem2	Cdh13	Mapk12	Mrpl48-ps					Gm12473	Stx6
	Nt5dc1	Cramp1l	4732463B04Rik	Otx2					Gm26873	Pfdn6
	Rpl31-ps11	Ifi35	Oscar	AU022754					Ktn1	2700069I18Rik
	Papd4	Exo1	2900011O08Rik	Slc22a23					Zfand6	Col5a1
	Mpl	Crtap	Rnf182	4932422M17Rik					Sub1	E330017L17Rik
	Lmnb2	Rps4l-ps	Wdr86	Cox16					Itga8	Gm7628
	Gm1110	Plaa	Mreg	Mill2					Slc2a4	Mocs1
	Zfp513	Mfsd6	Rpl22l1	S1pr2					Cyp4x1os	Gm27174
	Xpo6	Slc25a15	Gm6851	Pou6f2					Dnah7a	Plscr1
	Ficd	Fnip2	4932443L11Rik	Gys2					Nxn	Tbc1d10c
	Champ1	Gm27000	Notum	Ccdc79					Vnn1	Gm16379
	Bcl9	Clrn2	E430018J23Rik	Wdr89					Satb1	Syde1
	Fhl2	Dbr1	Gm43938	Taf12					1700003N22Rik	Gm29808
	Gm33050	Clic5	Edn1	Klhl29					Leng9	Paics
	Rnase1	Gm17163	Gm26672	Fam196a					Gm38340	Gm15429
	Mocos	Ppp5c	Notch1	Gm11889					Rab31	Yif1a
	Tnfrsf21	Dpf3	Pof1b	Gm26575					Pfdn1	2900009J06Rik
	Amz1	Tulp3	Pdzrn4	Xkr7					Slc15a2	Gm43154
	Igtp	Adgrl3	Gm43634	Tll1					Churc1	Gm10030
	Zfp251	Fem1c	Klhl24	Gpr1					Atp5l-ps1	D130058E05Rik
	Nelfa	Dus1l	Rad51c	Ttc27					Pias2	Lncenc1
	Copz2	Sorbs2os	Nhlrc4	Gm17399					Ncs1	Src
	Gm1604a	Eif5a2	Ppp1r3fos	B230377A18Rik					Shh	Ankrd6
	Ctcf	Gm10913	Gm7694	2010015M23Rik					Adamts1	Gm6085
	Trp53bp2	Cacna2d4	Gm4926	Gm42691					Gm8258	Ms4a6c
	Sds	Lacc1	Gm43966	Exoc2					Gm8401	Gm5874
	Ehbp1	Gm44101	Tha1	Col17a1					Myo1h	Ifit1bl1
	Bmp2k	Gm6169	Ltbp3	BC064078					Trim54	Ms4a6d
	Gstcd	Sec1	Plod3	Gm43848					Map1lc3b	Pdhx
	Pja1	Fgf14	Smco4	Mrpl27					Gm4853	Stx17
	Ssb	Fxr1	Iqca	Xlr3a					Zfp324	Arid3c
	Oxsr1	Gm14335	Cntd1	4931414P19Rik					Asic2	Gm15952
	Itga9	Atp6v1h	Ccdc108	Trmt10c					Slc17a9	Mb21d1
	Tsc22d1	Ccdc136	Steap3	Pmaip1					Wdr33	A830019L24Rik
	Gm4852	St5	Cep164	Plk-ps1					Gm33050	Aadat
	Pla2g6	Slc7a7	Junos	Gm15927					Magix	Nhlrc3
	Slc30a2	Gpr12	Lgals2	Rab5c					Exoc6b	Arl1
	Crygn	Tcf20	Atp7a	Kirrel3os					2310010J17Rik	0610025J13Rik
	Hes3	Gtf2ird1	Mad1l1	Ccdc127					B230312C02Rik	Exoc1
	Pax6os1	Gtf3c4	Tpgs1	Crk					Chn1os3	2610028E06Rik
	Mief2	Nck1	Iqck	Tgm1					Gm38025	Gm44280
	Gm14276	Zfp655	Cipc	Pan3					Pemt	Lingo3
	Rps6ka5	Smg6	Col5a2	Pecam1					Sh3pxd2b	Slc35e4
	9030624G23Rik	9130401M01Rik	Gm9790	Fam169b					Pgrmc2	Dnmt3l
	Ttf2	Cep41	Ankrd66	Gm37799					Matn4	Myg1
	Gm10334	Fundc1	Elp6	Sp110					Ugdh	Prrx1
	Ppp1r11	2810004N23Rik	Toe1	Eif4b					Gm17354	2810032G03Rik
	Tmem44	RP24-420E8.1	RP23-60P18.10	Pcdhga4					Dnali1	Gm15689
	Ssfa2	Atoh8	1110038B12Rik	Slamf6					B3gat2	Tex12
	Dkk2	Syap1	Ly6c2	Trim63					Gm37183	Rims4
	Galnt18	Lsp1	Vwa3a	Gm37277					4930426I24Rik	C430014B12Rik
	Rab31	6330403A02Rik	Ndufb8	Nkx3-1					Hist1h4j	Mcts1
	Rsph3b	Gde1	1810010H24Rik	Ano7					Msrb3	Ncam2
	Gm21953	F630040K05Rik	Nt5c1a	Cyp26a1					Qrich2	Sema3c
	Mmp13	2900026A02Rik	RP24-365N15.2	Fbxo30					Nudt22	Gm17705
	Rab11b	Gm996	Osgin1	Esr1					Ubr7	Spty2d1
	Ireb2	Tm6sf1	Commd9	Gm43231					Itgae	Gm12408
	Gm8349	Mx2	Ptbp3	Gm5112					Gm16279	Rhbdl3
	Cul7	Gm20939	Ssbp4	Limch1					Slc16a5	Mndal
	Fiz1	Cebpg	Ccdc91	Fam120b					Mapk1ip1l	Mxra8
	2310011J03Rik	0610009E02Rik	Spink10	Aimp1					Amhr2	A530032D15Rik
	Nmnat3	Efr3b	Eva1c	Gm26909					Rab21	Il1rapl2
	Cdh10	Ankrd17	Bag6	Wnk4					Dhdh	Adam1a
	Rnf146	1700020I14Rik	Rbm20	Lrrc49					Ermp1	Gm12955
	Kcnk12	Gm13661	Gm12630	Ankrd52					Fads2	Xylt1
	Gm27021	Slf1	Sra1	Gm10778					Hid1	Tbc1d23
	Orc5	Gm9795	Flt3l	Acp6					Ufl1	Sepsecs
	Sun2	Pde12	Ssh1	Tas1r3					Thop1	Thsd1
	Mycbp	Selk	Gm8099	4933413G19Rik					D930020B18Rik	Krit1
	Gm4889	Clec11a	Tspan31	Nsrp1					4930550C14Rik	Gm6736
	Otof	Ppp1r7	Rpl13-ps1	5031434C07Rik					Gm14091	4930550C14Rik
	Nsdhl	Clpx	Ncapd3	Zbtb3					Kcnb2	Mtrr
	Scly	Tspyl4	Gm8775	Tldc1					Vps11	Gm12804
	Gm15753	RP23-181P23.1	Fam188b2-ps	Cldnd1					Mgp	Gm12760
	2500004C02Rik	Snapc3	Rpgrip1	Gm12993					Tmem200b	Milr1
	Zfp691	Rptor	Rims4	Plxna4os2					Nek9	Rbm27
	Mtf2	Actl10	Gm12955	Trim68					Gkap1	Rsl1
	Ankrd44	Bnip2	Gm16793	Gm20512					Fchsd2	Ddx50
	Tjap1	Plekhg1	Tmem2	Lcp1					Ttc19	Adam5
	Trdc	Izumo4	Myo1f	Gm15651					Tanc1	Wdhd1
	Pvrl2	Mfsd12	Supt3	Gbp2					Ndufs3	Recql
	Snapc3	Pfdn1	E030013I19Rik	Gm5345					C1galt1c1	Zbtb43
	Usf2	Rab28	Pnkp	B230110G15Rik					Dnmt3a	Mre11a
	Klhdc3	Cacfd1	Srpx2	Myoz1					Gm37366	Morc1
	Gm3696	Lrif1	Sptan1	Gm10399					Asah1	Gm16418
	Rapgef2	1500015L24Rik	Gm4631	Tmem253					Gm14636	Vwc2l
	BC052040	Mirt1	Nipal2	Dennd4c					Gak	RP23-402P24.7
	A730098A19Rik	Rfc1	Brat1	Gm13703					Tdp2	C030039L03Rik
	Gm8276	Gm20056	Pla2g4d	Gm43305					Igdcc4	Gm10044
	Nr2c2ap	4930527J03Rik	AI597479	Gm10109					Aox3	Mfap1b
	Zfp13	Ndnl2	Fam26e	Nsun3					Spock1	Klk1b3
	5430400D12Rik	Kdm5a	Gm15421	Rnase6					Spns2	Tead4
	Gm10709	Serpina3n	Gm13429	Plac9a					Rbm22	Kbtbd13
	Naa30	Hspb2	Ptgfrn	Cbx8					L3mbtl4	Ptges3l
	Ugdh	Megf6	A630001G21Rik	Zfp959					Slmo1	Gjd3
	3010001F23Rik	Ep300	Zmat1	Cdc42bpg					Ndufb5	Rac2
	Selenbp2	Gm43999	RP23-353F16.3	2810454H06Rik					4933406I18Rik	Pgm2l1
	Echdc3	Plcg1	Tgfbr3l	Gm13398					Hectd2	Arih2
	Cfap53	Cwc25	Cd33	Galnt7					Gm10636	3110039M20Rik
	Pex3	Hey1	Gm12905	4930547M16Rik					Slc35e2	3110039M20Rik
	Npas3	Dpagt1	Trib3	Tusc5					Peli3	Bcat1
	B4galt6	Coro2b	Gm10475	Dpf2					Col4a4	Serpina3g
	Sri	Gm5522	Flcn	Nr2c1					RP23-154P9.3	St6galnac4
	Dtwd2	Bcl9	Gm15635	Vps25					Rptor	Ndst3
	Epn2	Gfm1	Rps12-ps10	Itga6					Pcf11	Myo15
	Oaz1-ps	Prdx1	Mau2	Vangl1					Myo5b	Gm5857
	Gm16499	Homez	Nog	Il6ra					Gm9081	Gm15418
	Klhl5	Gm9432	Gm12320	Spice1					Tmem86a	Cd40
	Mei1	Traf5	Susd5	Gm26549					A330015K06Rik	Kirrel
	Mafb	1500002F19Rik	Urb2	BC021767					9930111J21Rik1	Slc44a4
	Dagla	Nme4	AV099323	Gm38386					Epcam	Asb5
	Glyr1	Trap1	B230110C06Rik	Tmem254c					Gm36937	Cyp2c44
	Cdh15	Sgk3	Cdc42bpb	Myh10					Nell2	Gm16536
	Dmrt2	RP23-85B15.8	1810058I24Rik	Engase					Mansc4	Mrto4-ps2
	A530072M11Rik	Abcd4	Wnt3	Gm2093					Frem2	Txlng
	Nfia	Etohi1	Setmar	Med17					Fam161b	4931440F15Rik
	Poglut1	Taok1	Irgm2	C1qtnf3					Mhrt	Xlr3c
	Arhgef6	Gm2383	Gm11734	Gm43279					Pigg	Clec7a
	Lsm14b	Lrrc3b	Inadl	Pappa					Gm44151	Gm17202
	Msx1	Med28	Ncoa2	Flot1					Gpx4	Ifrd1
	Aldh3b1	Elovl4	Gm9034	5830415G21Rik					Gm16315	Bglap3
	Ttc13	2310069G16Rik	Retn	Ankdd1b					Tcf7	Zcchc5
	Maoa	Atp5j2	Col6a3	Fhod1					Gclc	A930038B10Rik
	Gm5845	Zfp93	Rapsn	Gpr183					Cytl1	Gm26641
	Ubxn10	Srcap	Ciao1	Mroh2a					Dcp2	Rapgef6
	0610011F06Rik	RP23-73F23.5	Ppp2r3a	Fam46b					Htr5a	Arhgef33
	Daam1	Pik3r5	Vegfc	Gm12403					Dtx3	Gm8508
	Ppp4r1l-ps	Wdr73	Fam114a2	Bbs9					BC049352	Ube2o
	Zbtb8a	Cwf19l2	Gm10509	Fam132b					Gm15419	Slc24a3
	Fbxw4	Gm18775	RP23-259N3.1	Fam92b					Ceacam1	Scn9a
	Eogt	Cxxc5	Spdya	Rsad2					Atp10a	4632404H12Rik
	Gm6505	Ibtk	Poc1a	Zscan29					Exosc5	Grhl2
	5930430L01Rik	Pcf11	Gm11977	Ovol1					Mef2c	Cntd1
	Nuak1	Nxf7	Id1	Galnt4					Kcnk7	Gm11196
	Gm21981	Tarsl2	Slc23a1	Ttc39c					Gm8864	1110038B12Rik
	Tspan2os	Shoc2	Strc	Lama2					Ppp4r1l-ps	Gfra1
	Gm38165	Gm26507	Ager	C8a					Slc22a7	BC065397
	Ctla2b	Ccdc189	Mamdc2	Abcc12					Prkaa2	Kcnrg
	Asah2	Pdgfd	Prpf40b	Gm6304					Cdkn2b	3110062M04Rik
	D10Jhu81e	Nr6a1	Gm16201	Zfp787					RP23-358K1.5	Gm5113
	Aco1	Fnbp4	Gm3544	Slc6a20b					Tcf12	Gm9795
	Zbtb25	Pip5k1c	Krt80	Gm5551					Mboat7	Brsk1
	Slc38a9	Mier1	Tmc8	Gm15246					Mx2	Dalrd3
	Parp3	Gm13772	Ywhah	RP23-335C3.10					Nfia	Abhd10
	Slc12a2	3110045C21Rik	Gm5939	Gid4					Gm5944	Gm26614
	Col6a1	Gm21093	Gm17102	Ifitm3					Gmcl1	Gm38285
	RP24-75N6.3	Tspan13	Vps8	Ins2					Cfap77	Neurl2
	Cdc14b	Cog2	Hist1h4a	Atp8b5					Pck2	Zfyve1
	2020-03-11	Apoc1	Sytl5	5430403G16Rik					Xpo6	Il27ra
	Sox18	Inpp5a	Usp37	Gm1866					Cdh22	Gm20712
	RP24-78M9.7	Gm11696	2900064F13Rik	Mcph1					Vstm4	Hbb-bs
	Gm26507	Kcnn3	Cpsf4l	Ctla2a					2900005J15Rik	Vwa5b2
	Mir124a-1hg	Gm11837	Npnt	Shisa3					Lingo3	Gm38400
	Mynn	Spry2	Mdh1b	Dnah11					Gm20257	Lurap1
	Phactr2	Kat2b-ps	Pigc	Scd4					Ccl27a	Gm10033
	Psmf1	Hyal3	Gm15425	Tspan14					Cd164	2210016F16Rik
	Rspry1	Rps6-ps3	Rint1	Gm5510					Tmco5	Hbb-bt
	Mtpn	Magix	Man1b1	Tgfa					Dennd2a	Mxd1
	Atrnl1	Acsbg2	4933408B17Rik	Egfl8					Ankub1	Gm5883
	Ptk7	A530021J07Rik	Atp5g3	Acy1					C1ql3	Apc-ps1
	Hexdc	Cdkal1	Gm2026	RP24-67F19.6					Zfp827	A930002H24Rik
	Yae1d1	Fbxl12	Zglp1	Dner					Gpr150	Gm13392
	Fam179b	Rem2	Gm37419	1810062O18Rik					Cadm4	Slc23a1
	Zfp558	2900005J15Rik	4930456G14Rik	B230323A14Rik					Ido1	Tanc1
	RP24-490A22.9	Aebp2	Gm15743	Pnn					Tbc1d2	Gm16364
	Mettl7a2	Gm6225	Spink8	Arl11					Zfp74	Samd3
	Epha6	Lpin1	Gm9947	A230083N12Rik					Ttc13	Mgrn1
	Gm13328	Ctbs	Rsg1	Tmem221					Rnf128	3110009E18Rik
	1700013F07Rik	Gm20387	Smc1b	Zcchc6					Aph1c	Farp1
	Gm765	Begain	Rfwd3	Rec8					Scarf1	Immp1l
	Tmem198	Acta1	Stx8	4933415A04Rik					Asgr1	Letm1
	Gm1826	Spink2	Alk	1500015O10Rik					Dbr1	Rbm12b1
	Nrg4	Otud3	Mtcp1	Pafah2					Hif1an	Tcam1
	Acp2	Cs	Adam19	Ebf2					Fut8	Sox8
	Gm18699	Fam73a	4930590J08Rik	B230112G18Rik					Clcn7	Itgal
	D2Wsu81e	Snhg17	Gm43046	Gm2061					Wfdc18	A230065H16Rik
	Gm13305	Taco1	Top3b	Zfp87					Nxpe3	Tpd52l2
	Scd1	Sstr4	D130051D11Rik	4933427D06Rik					8030462N17Rik	Nt5c1a
	Serpinf1	Nespas	Wdr93	Zfp937					Pisd	Swsap1
	Gm281	Gcc1	Lingo2	Gm26510					Gm10642	Dennd5b
	Bcas1os2	Gm43965	Kdm3b	Fv1					Xylt2	Ptpn13
	Trappc1	Pcdha2	Zfp607	Gm10548					Tmem199	Gm42872
	Crtac1	Ctxn1	Gm13830	9430002A10Rik					Adcy10	Samd11
	Hif1an	Gm9962	Gm9727	BC028528					Zfp800	Zfp607
	Mtm1	Ifit1bl1	Gm16794	1700123M08Rik					Eefsec	S100a6
	Adcy5	Sacs	Gtsf1l	Platr22					Gm42756	Gm7173
	Smad3	Kank4	Gm20449	2700012I20Rik					Tars	Adgrg3
	Utp3	Cecr5	4921536K21Rik	Zic4					Cep97	Gm4926
	Crip2	B3glct	Bmp8b	Mbtps1					RP23-60P18.10	Fam168b
	Kcnk9	Pdzd11	Pcx	Ccdc84					Dnajc15	Dram2
	Cdh7	Leng9	3110009E18Rik	Ggta1					Naa38	Rragd
	Hacd1	A230056P14Rik	Gm12799	Csgalnact2					2610306M01Rik	Gm29502
	Muc3a	Pus7l	Cln3	Gm5640					Tmem126b	RP24-294M17.5
	Insig2	Phyhipl	Rab17	4933428P19Rik					Pln	Golga7
	Gtf2ird1	Kbtbd3	C030034L19Rik	Tssk3					Tbxas1	Mecom
	Farp2	Ap4b1	Slc25a48	AI607873					Cdh15	Elmod2
	Cyp20a1	Neu3	Gm2670	Tgm4					Zbtb25	Bmp8b
	Lonrf3	A830018L16Rik	4930473A02Rik	A830052D11Rik					BC023105	Cdk8
	Chd3	A230009B12Rik	Hnf1b	Il1b					Grsf1	Slc22a15
	Tmbim4	Mief2	Atp6ap1l	Gm9727					Scap	Gm15816
	Pfdn1	St7	Cept1	Gm42567					Mylk	Erp27
	Gm11405	Stk40	Gm14015	Itgb7					Irs2	Aasdhppt
	1700113A16Rik	Apopt1	Fam96a	Gm12942					Tnfrsf9	Mrpl3
	Coq4	Gm4189	Trpc4ap	Tnfaip6					Sec24d	Psmc2
	Sh3bp4	Cul7	Mrps33	Zfp677					Teddm3	Wnt3
	Ube2cbp	Nudt4	Gm9924	Ccnb2-ps					Txndc16	Arsa
	Gm15408	Gnl1	Gm15535	Gm37116					Acvrl1	Gm14121
	Fgf5	Gpr149	2810410L24Rik	Samd11					Gm43588	Fndc9
	Taf1d	Ceacam-ps1	Atp5l-ps2	1700040D17Rik					Renbp	Impg2
	Cd59a	AW554918	Arsb	3110070M22Rik					Ifit1bl1	Uba2
	Syt11	Armcx2	Gm11454	Ssc5d					Hmox1	Gm12778
	Phka1	Rnf8	9230009I02Rik	Icam1					Tomm34	Thnsl1
	Spag6	Ubox5	Itga5	Ankef1					Zfp93	Alx1
	Rpl7a-ps3	Pakap	Pdxdc1	Fbxl5					Proser3	Mief1
	Gm11793	Dld	Klf1	Ttc26					Gm43830	Gm43681
	Ubtd1	Rab37	Clp1	Gm10698					Zxdb	Gm9013
	BC029214	Cpsf7	Med16	Adamts8					Nup107	Smg5
	Pex10	Cmc1	Hgf	2010107G12Rik					Hs3st6	Cox10
	Cpa2	Gm16894	Gm7099	Cdhr1					1700013F07Rik	Gm9750
	Parm1	1600014C23Rik	Dgki	Ucma					Otub2	Aggf1
	Vnn1	Gm44414	Cps1	Gm5148					Gm7985	Tssk3
	Prkrip1	Hk1os	2700097O09Rik	Fes					Mpi	Tnik
	Pus7l	Eif4g1	2310030G06Rik	Uox					Sdad1	1700018A04Rik
	Cntn4	Prss41	Gm37800	9230116N13Rik					Fam132a	3830403N18Rik
	Gm14412	Mynn	Irx1	Wrap53					Prr18	Calu
	Cdc40	Ttc13	Ptcra	Trpv3					Lpin1	A730049H05Rik
	Dpm1	Tmem41a	Gm15665	4930519P11Rik					Trim24	Vegfc
	Sdccag8	Elf5	Layn	Nhej1					Cdc27	Rab17
	Rnf8	Oscp1	Mapk8ip1	Gm36638					CT868723.1	Zfp110
	Dhx33	Pou2f2	Arhgap8	Meioc					Pik3r5	Zbtb48
	Mob4	Zfp638	Gm3828	Pcdhgb6					Gm14740	Gm20707
	Col4a4	Hook3	Dnah6	Slc22a1					Bnip2	H2-Q7
	Gm26671	Pdlim5	Stra6l	Gm12482					Snapc3	Gm12394
	Gm9432	Fam161b	Pdcd11	Myoz2					Uqcc2	Oxa1l
	Cdkn2b	Rps27rt	Gnl3l	Gm20548					Dennd6b	Ppa2
	Erich2os	Il1r1	Crybb1	Fgl1					Oxsr1	1700105P06Rik
	Pmpca	Npr3	Gm9419	Gm42586					Gm11793	Mir17hg
	Napepld	Mmp2	A930035D04Rik	Gm15027					Trpc1	Prpf40b
	Cpne5	4933416E14Rik	4933406C10Rik	Gm29417					Gm8927	Arhgap9
	Fstl4	Wipf1	Cd247	N6amt1					Fbxo38	Gm17102
	Srebf1	Spty2d1	1700030C10Rik	Mtfmt					Nop2	Ltbp4
	Adrb3	Atg4a	Grid2ip	Gm4924					Ly6c2	Jmjd1c
	WI1-1755E18.1	Rcor1	1700086O06Rik	Nostrin					Gm18859	Dnah6
	Dmrtc1a	Col25a1	Akap13	Gm22					Ghdc	Inadl
	Gm20628	Zfp800	Cbl	Gsdmc4					C1qtnf2	Kcna3
	Parp1	Atl2	Gm44257	Lpo					Hmgcll1	Impa2
	Zfp938	Gm9387	Gm38394	Gchfr					Phf2os1	Gm13147
	Parpbp	Fam53a	Rbm14	4933439K11Rik					Hmgcl	Sh3gl3
	Lca5l	Gm43154	Mettl16	2810030D12Rik					Kcnk6	Rps6kl1
	Gm6226	Naa30	Pla2g15	Tnfrsf12a					Zfp558	Man2c1os
	Gm15735	Tpm2	Fbxl20	D6Ertd474e					Parp1	Gm15785
	Gm10418	Glod4	Ckm	Ttll4					Mrps34	Krcc1
	Zfp69	Gtf2b	Ripply2	Zfp790					Dpy19l4	Cryaa
	Ccdc94	Kcna4	Efcab5	Paxip1					Trim43b	Dpp9
	Cux1	Pik3ca	Bmper	6430503K07Rik					P2ry14	Mreg
	Trmt1	Gatsl3	Gm15796	Gm9645					9430091E24Rik	Invs
	Bcs1l	Gfap	Gm12929	Gm14246					Mttp	Gpr84
	Zfp74	Gtpbp3	Kbtbd8	Ccdc25					Ccdc167	Cd33
	Mark4	Gsta3	Papl	Gm26945					Gm16759	Cul4a
	Heph	Gm19774	Stac3	Myl6b					Arntl2	Gm6181
	Dennd2a	Htr2c	Gm12676	Zfp819					Mfge8	Uba3
	Gtf3c6	Cmc4	Ccdc57	Gm11598					C8g	2810002D19Rik
	Tnfsfm13	Fap	Lmod3	Nom1					Gp1bb	Cyth4
	Lif	9030204H09Rik	Htra4	Gm4799					Emp2	Sp7
	Gbp5	Mrps34	Gm9797	Gm10658					Tcea2	Flywch2
	Gm10602	Ptprv	Fbxl4	Slco1a5					Cpa2	Atp5o
	Zyx	Slc4a3	Enox2	Stat2					Erap1	Gm11508
	Tbc1d22a	Gm16861	Fastkd2	Siglecf					Tnfrsf21	Rab18
	Ofd1	Agtpbp1	Sat2	Clcn1					Gm5847	Slc30a5
	Gm9083	Spock1	Gm15502	C1galt1					Gm13091	Fam181a
	Gm6565	Chmp4b	Zfp101	Iqub					Myeov2	Akr1b8
	Fasn	A230103J11Rik	Pdgfrl	Gm4887					1600014C10Rik	Gm336
	Sec24d	Cd14	Tspan17	AA474331					Brsk2	Gm26707
	2020-03-01	4833413G10Rik	Mybbp1a	C030034I22Rik					Slc24a3	6430628N08Rik
	Bdh1	Josd1	Il12rb1	Skiv2l					Gm30238	Ttf1
	Snx25	Gck	Brpf1	Gm20684					RP23-26C21.1	Zfp52
	Acad10	Tmed1	Gm1305	Dsp					Slc2a10	Gm2762
	Fam101a	Ankrd26	Ints3	RP23-32A8.3					Gtf3c6	Clcn4
	Ptprt	Atg4a-ps	Ldah	Sostdc1					Lmnb2	Gm5602
	Nckap1	Emc10	Zbbx	Mri1					Naa30	Gm29771
	Gcnt2	Trim24	Ascc2	Art5					Ube2b	Gm43682
	Tmc7	Zfp758	Gm37706	Ednra					Tardbp	Map3k19
	5330434G04Rik	Pola1	Spg7	Slc35g1					Gm43437	Gm9480
	Fam135b	Gm6155	Tnks2	Mcm3ap					Kat2b-ps	Gm15421
	Zfp639	Cyp2c44	Tfb1m	Gm35507					RP24-75N6.3	Hist4h4
	Zdhhc14	Armc3	Lexm	Ddx23					Crb3	Ap1m2
	Lad1	Gzf1	Gm7866	Zfp27					Susd2	Pate2
	Sspo	Stxbp4	Btg2	2210016F16Rik					Gm37880	RP23-60P18.10
	Hpdl	Fig4	Fst	Ache					2410015M20Rik	Ncoa2
	4930579K19Rik	Ss18l1	Kcnj13	Commd8					Tor4a	Glb1
	Tdrp	Gm44151	Gm13630	2310058D17Rik					Gm8825	Mst1r
	Gm11808	A330069K06Rik	Gm12643	Ptcd1					Atp5l	Chst5
	Asb16	Kmt2c	Oasl1	Gm6264					Timm10b	Fzd9
	Ubap2	Gm9252	Ppp1r13l	Gm11892					Prdm5	Rgp1
	Dffb	Wdr95	Tnfaip8l2	Gm30340					2010007H06Rik	Clp1
	Siah1b	Trim43b	Antxr2	Gm10209					E430024P14Rik	Ttc23
	Atp6ap2	Gm43111	Gm24340	Gm15770					Usp7	Yars2
	Alkbh4	Tfe3	Gm9694	Pcdhb6					Mmp28	Tymp
	Nanos3	St6galnac4	Abhd15	Gm13082					D130043K22Rik	Ddx47
	Gkap1	Hmox2	Asnsd1	Slc26a1					A330069K06Rik	Fam109b
	Dedd	Trim17	Lifr	Gm42929					Bglap3	Ccl28
	Gpatch2l	Tbc1d12	Cyb5r4	A330035P11Rik					Gm26974	Arhgap31
	Zfp651	H2-Ab1	Aars	Adam9					Gm1661	Nudt16
	Phc3	Gm29543	Gm13496	Il17rb					Ap5m1	Aox3
	H2-T23	Mylk	Cav3	Gm13337					Gabpb2	Gm13830
	Nfya	Gm5776	B9d1	Rad21l					Gucy2c	5330417C22Rik
	Zfp623	B230312C02Rik	Arpc1a	Mst1					Gm44241	Crtc3
	Tceanc2	Cpa2	Pxk	Ccne1					Snai3	Gm43300
	Gm43622	Ccdc173	Foxl2os	Alg8					Lyrm9	Zfp72
	Gm13414	Gm37893	Fam89a	Naip2					Echdc2	Col6a3
	Itga4	Nup107	Kif5c	Wnt7a					Muc15	Trh
	Sigmar1	Ndufa2	Mlip	Pced1a					Rcan3	Zmat1
	Wdr95	Gm10123	Fam188a	Gm10657					Tmem81	Gm37858
	Spopl	Cfap74	Gm26775	2310014F06Rik					Mtf2	Antxr2
	Hectd2	Hipk1	Gm6493	Trhr					Atpaf1	Mrpl21
	Clk3	Rab26os	Vwa8	AA465934					Gareml	Tctn2
	Ado	Fpgt	Plvap	Gm5356					Arrdc2	Fbxl12os
	Gm28875	Gm8115	Ephb3	Gm37020					Npm2	1110034G24Rik
	Necab1	Slc25a5	Gm10171	Npy4r					Sac3d1	Gm37602
	Ap4s1	Mrpl15	Fkbp14	Gm12907					Dmrt2	Trip12
	Utp11l	Sh3bgr	Pcdhga2	Ankrd28					Gm43032	Fry
	Plpp6	Rpl5-ps1	Hmg20b	Cdk7					Cutal	Phf20
	Foxp1	Gm266	Cldn12	Calml4					Bard1	Shcbp1l
	Crkl	Nosip	Pmepa1os	Usp33					Gm11953	Msl3l2
	Tet3	Pde1c	Zcchc3	Sgsm2					Gm44090	Ankrd27
	Oaz1	Tfap2d	6330562C20Rik	9430097D07Rik					Nod1	1700104B16Rik
	Megf10	Msrb3	C1qtnf7	Marveld3					Ccr10	Zic1
	Dchs1	Smg7	Oasl2	Gm37873					Gria4	Gm13743
	Rmst	Tgm3	Mnd1	4930538K18Rik					Gm35570	RP24-445D7.2
	4930506C21Rik	Trmt1	Wwp2	Cog5					Pvrl2	Smim17
	Plppr2	Exoc6b	Terf1	1810062G17Rik					Pigu	Zfp783
	Tm4sf1	Zfp839	1700022N22Rik	1700030K09Rik					H2-Q1	Ost4
	Il11ra2	Casz1	Cebpzos	1810011O10Rik					AI467606	Grem1
	A730056A06Rik	Rbm27	Hook1	Gm7008					Gm15283	Gm7478
	2700062C07Rik	Gm8825	Wnt5a	Rxfp3					Asph	AF251705
	Unc5a	Xrcc3	Ust	Cngb1					Thbd	Erbb2ip
	Zfp773	Gpr150	Cndp1	Bhmt					Cdh12	Slit1
	Nop2	Pln	Tll2	Rgag1					Csf1	Gm830
	Cyp1b1	Rai1	Gm14966	Gm8802					6530409C15Rik	Tacr3
	Ino80b	Ppp1r37	Ttll13	Cpvl					Unc13d	Fam96a
	Map2k5	Rims4	Grem1	Nr1h4					Gm15816	Rn7s1
	Gm18775	3010026O09Rik	Exd1	Gm38309					Gm8174	Ankrd13c
	Fgfr1	Gm26703	Ccdc62	Kctd12b					Gm11689	D5Ertd605e
	Zfp931	RP24-490A22.9	1700008J07Rik	Zpbp2					Fundc2	Gm10727
	A230083G16Rik	Sp7	Wscd2	Tex40					Ubxn8	Gm16098
	Sh3pxd2b	Bptf	Zfp39	Zfp385c					Epb41l4aos	Fendrr
	Bard1	Gosr1	Cln6	Prrg4					Phf1	Gm28064
	Dnah7a	Tha1	Myh3	Phf7					Wisp1	Ppia
	Rab11fip2	Trim54	Nubp2	6030442K20Rik					RP23-25M3.6	Pcyox1
	9330171B17Rik	Gm12043	Senp8	Pmfbp1					Slc9a5	Abcf3
	Gm13464	Gm6134	Gm27239	A630072M18Rik					Gm26548	Gm10475
	Myl9	Dnmt3l	1600002H07Rik	AI504432					Gm37233	Popdc3
	Faap24	Hectd2	Snw1	Gm38160					1700003D09Rik	Ribc1
	1810059H22Rik	Bhlha9	Awat2	Gm22771					Mreg	Hadha
	Hs3st5	Wdr81	Spsb3	Mdm4					Fem1c	Gm13217
	Mast4	Lyplal1	Gm9910	Gm6756					Slc38a1	Gm37967
	Hsbp1l1	Mccc2	Gm5089	Ino80					Trim71	Gm13166
	Bckdha	Sec24d	Rhod	Ppl					Smim22	Prrg1
	Gm42732	4930579K19Rik	Sag	Arhgap40					Pex3	Utp15
	Gm14403	Zfp407	A930024N18Rik	Mrc1					Ifitm6	Piwil1
	Syf2	Phtf2	2700068H02Rik	Zfp329					Gm3544	Sim1
	Mef2c	Gm13328	Nlrp3	Gm13481					Armcx2	Kremen1
	Cbfa2t3	Gm13056	Gm6568	Gm16170					Sfrp4	Mob3c
	Gm2693	Gp1bb	Mydgf	Gm14963					Vars2	Gm15717
	BC022687	Gm13306	Ankrd31	Trmt112-ps2					Lag3	Cd247
	Pgf	Slc30a5	Gm15133	C630004M23Rik					Gm37621	Fbrsl1
	Slc35f6	Serpinf1	Rps2-ps5	Pcdhb12					Tm4sf1	1700007L15Rik
	Creb3	Gm43437	Gm37984	Mtif3					Zfp354b	2700046G09Rik
	Rbm18	Kcnj11	Adra2b	Cobll1					Gm14379	Fbrs
	Gmcl1	Gm15057	Atp7b	Ttc37					Man2c1os	Gm26994
	Zfp523	Esf1	5033426O07Rik	2900076G11Rik					Ccdc96	Twistnb
	Gm13234	E130201H02Rik	Trpv1	Galnt11					Gm9432	Gm5510
	Galnt16	Krit1	Gm11950	Gm43146					Glp2r	Enpep
	Dcun1d3	Zbtb1	Dkc1	Zfp287					Htr4	Mus81
	Dlgap4	Klhl15	Zranb2	Nprl3					Ceacam2	Rnf216
	Gm37168	B230217O12Rik	Gm11232	Kri1					Iqcc	1700036A12Rik
	Gm7902	Gm7895	Tbc1d10a	Dennd3					Man2b2	Eif2ak3
	Sesn1	Erap1	A930012O16Rik	Efhc1					Gm36944	Rnf170
	Ralyl	Zfp36	Gm5560	Stag2					Slc44a4	Dusp13
	BC023829	Arrdc2	Gm10247	Gm20627					Gm43715	Dkc1
	Rnf126	Nanos3	Zfp94	Hmcn1					Ccdc170	Sbk3
	Ccdc141	Slc24a3	Gm16168	Cox18					Slc13a4	Chit1
	Gm12251	Orc1	4930516B21Rik	Dnase2a					Tubg2	Fam212b
	Gm38391	Rhbdl3	Zfp160	2700046A07Rik					Arr3	Cdk5r2
	Lypd6b	Chchd6	Nexn	Scarf2					A530032D15Rik	RP23-16L19.5
	1700021N21Rik	Rnf113a2	Iglon5	Elmo3					Atp4a	Igdcc4
	Sfpq	Wipi1	Tgds	Gm37379					Gm6745	Gm26737
	Serinc5	Itgb1	Gm16098	Gm26529					Epyc	Fzd10
	Gltscr1l	Mettl5	B230354K17Rik	Ifi47					Gm37345	Gm10605
	B4gat1	Nynrin	Sun3	Gm43633					Gm23849	Fut8
	BC024139	Gm26664	Sapcd1	Gm38352					Xdh	9430091E24Rik
	Tceal6	Irs2	Zfp456	Lclat1					Gm38391	Tsga10
	Hmgb1-ps3	RP24-75N6.3	Etnk2	Gm42595					E030013I19Rik	Gm12905
	Shisa6	Zfp120	Slc16a12	Serpine3					Gm16638	Lexm
	Gm11954	Plp2	Tirap	A430035B10Rik					Ttll3	Gm14388
	Gm26859	Aqp9	Tbc1d31	Angptl1					Snx27	Nabp1
	Qrich1	Dusp15	Alg3	Gm37226					Rnf170	Gm43618
	Fbxw8	Gm43681	Pdyn	Was					Gm14130	Zfp97
	D430041D05Rik	Cplx3	Gabra3	Frmd7					Retn	2310075C17Rik
	Gm20515	Prr12	Gm15489	Gm14486					Zfp873	Foxl2os
	Zc3h11a	Il1a	Trpm4	Usp20					Kif14	Xlr3b
	Ifngr1	Klk1b3	Gm5577	Trim30e-ps1					Gm14411	Chmp5
	E130201H02Rik	Gm37366	Gm23341	Spns3					C130075A20Rik	2310033P09Rik
	Uri1	Fzd8	Gm8181	Slc2a12					RP23-156J8.1	Gata3
	Ylpm1	Zfp827	RP24-94C12.2	Gm12843					Mtag2	Col7a1
	Dab1	4921531C22Rik	Txnrd2	Gm5464					Gm15867	Crispld2
	Prkd3	Gm27021	G630018N14Rik	9330159F19Rik					Pdlim1	Tbc1d8b
	Pnma1	Trim41	Cngb1	Lmntd1					Sdcbp2	Tpgs1
	Frem2	Cytl1	Tgm1	Adamtsl3					Vtn	Rttn
	Btbd9	Gm12091	Gm10829	Gm4204					Gm43634	Fam83e
	Ric8	0610009O20Rik	Fam19a4	Myof					Sim2	Pdzd3
	Sox5	Gm36937	Bfar	Synpr					4930590J08Rik	Papolg
	Syt3	Stxbp1	Asna1	Gm12183					A230072C01Rik	Ecm1
	Smt3h2-ps	Anapc13	Pthlh	Gm12663					Gm10566	Nudcd1
	Ascc1	Csf1	Gm7984	Map2k3os					Snx1	Adamts6
	Slc9a2	Phykpl	C2cd4a	Lrrc14					Thoc6	Stk26
	Adamts13	5830473C10Rik	Gm14448	Ly96					Edn1	Slc28a3
	Ivd	9430021M05Rik	Bpgm	Gm13151					2810013P06Rik	Gm9694
	Acvr1b	Cyp20a1	B9d1os	Gm14373					Gjd3	Plcg2
	Zdhhc17	Atxn2	Vsx1	Tctn1					Prkd3	Ndufaf5
	Sdad1	Rgs11	B230322F03Rik	Bmf					Gm15513	Arhgef10l
	Rad23b	Eaf1	Gm2962	Gm17324					Cyp2c44	Mrps21
	Gm29521	Itgad	Gm15083	Piezo1					Bank1	Trit1
	Evc2	Ttc32	Gm20695	Gm17509					Parp8	G630018N14Rik
	Sema5a	Dido1	Uros	Jrkl					E130201H02Rik	Park2
	2900052L18Rik	Sox21	Gm12976	Antxr1					Gm43760	Camta1
	Slc25a4	Stard5	Rps6kc1	9130208D14Rik					Gm4045	Itgb1bp2
	Inip	Jakmip1	Kantr	Ccdc8					Jund	Ddx43
	Tspan9	Chd2	Mettl5os	Rtn4ip1					Gm11762	Arid1a
	Ccdc96	Ubqln2	Gm15894	Ppm1j					Gm5106	Peak1os
	Lzts2	Zfp773	Tnip2	4930507D05Rik					Cox5a	Gm23341
	Gm14443	Steap3	Kansl3	Lrp2bp					Hps1	5330425B07Rik
	Ccdc9	BC068281	Zswim6	Dusp18					Gm43159	B930082K07Rik
	Mon2	Gtf3c3	Gm6451	Arhgef5					Arsb	Synrg
	Efna3	Mycbp	Mid2	Prr32					Gm20692	Pirb
	Onecut2	Gkap1	Pmel	Gm6065					Mettl24	Agpat1
	Tnfrsf1a	RP24-174G2.1	Irf1	1700049G17Rik					Ltbp4	A930017M01Rik
	Sim2	Nhsl1	Lnpep	Gbp4					Nr0b1	4930456G14Rik
	Anxa6	Acox3	Mpzl2	Sall4					Ccdc27	Gm27032
	Abhd4	Spata21	Pex1	Fibcd1					Dhx32	RP24-94C12.2
	Emx1	Sp2	Numa1	Gm15688					Gspt1	Myl6b
	Tdp2	Rgs9	Pcnxl3	Gm13416					Gm38285	Hs3st3a1
	Gm35570	Gdpgp1	Gm16070	Vezf1					Mettl16	Slc36a4
	Parp8	Cep126	Irf5	Fgf16					Cpa6	Gm9830
	Satb1	Grsf1	Tmem170	Tmem72					Thap8	5033426O07Rik
	Pcbp2	Ric8	4930412M03Rik	Gm28373					Pkd1l3	Rgs9bp
	Tmem175	Klhl24	Gm26912	Ndufa11					Apoh	D130051D11Rik
	Tekt2	Sepsecs	Stx3	Tiam2					Nfya	Socs4
	P2ry13	Gm7902	Gm43668	Uvssa					Bbs4	Mypn
	Ppp2r5e	Gm14964	Zfp185	Lpar6					Gm13112	Fgr
	Tardbp	Fasn	Mcf2	Htr5b					Cog8	Gm12643
	Anks1	Bfsp2	Tmem241	Fam175a					Angpt4	Gm15743
	3110052M02Rik	Ddx1	Spata45	Gm28229					Gm7664	Ppp1r17
	Heatr3	Polr2a	Gm37477	Chmp4c					Gm36388	Gpatch2
	Crocc	Myom3	Gm8261	Gm26749					Dcun1d3	Gm37033
	RP23-324J22.6	Eif3k	Gm6345	Zfp212					Osgin1	Golm1
	St13	Zfp516	Slc19a1	Pcdhga6					Tctn2	Gm26660
	Ndufb11	Pcnp	Rab36	Vps9d1					Dnttip2	Gm3716
	Degs1	Vps4b	1700123I01Rik	Gm13497					Slc16a3	Pik3r4
	Lpin3	Gm37805	Tex38	Gm10647					Parpbp	Gm13015
	Ntsr1	Dtx3	Gm12338	2810405F15Rik					Wrb	Rab43
	Adra1b	Nkrf	Aifm1	Slc16a8					Gm42656	Nsd1
	Tars	1700001G11Rik	Erg	Gm3555					Lrp8os3	Cnih4
	Gm6580	Morn3	Proz	Nmi					Gm5313	Gm6297
	Prob1	Gm15365	Hsd3b3	Gm5936					Gm15410	Dtwd1
	AU040972	Smim22	Tmem51	Abca12					Iffo2	Ushbp1
	Slitrk1	Gm10642	Gm26597	Zdhhc20					Myh2	Cd163
	Lrrc56	Foxred1	Zfp180	Zfp667					Gm20655	Jam2
	Gm9945	Plekhd1	Ccdc93	Cdhr4					Lrp8os2	Ehf
	4930479D17Rik	1810012K16Rik	9430037G07Rik	Htr1b					Rhbdd1	Gm15477
	Gm10290	Aqp11	Zfyve26	Klhl11					Plekhg6	Mtfmt
	Gm14760	Ezr	2900093K20Rik	Gm44053					Peak1os	Ankrd12
	Lig3	Trappc6b	A230001M10Rik	Slc44a3					Mlph	Ttpa
	Ube2g1	Prdm5	Popdc2	Lrrn4					Smg9	Gm15677
	Ucp2	Inmt	Vmn1r4	Gm43655					Gm15717	4933406C10Rik
	Nploc4	Gimap9	Timm8a1	Gm10489					Pvrl4	Cdsn
	B130046B21Rik	Ncam2	Psmc3	Bola2					Sil1	Gm11950
	Gm10766	Vat1	Rab43	Mks1					4930447M23Rik	4930473A02Rik
	Slc9a9	Hook2	Snapc1	Plekhs1					Clic3	S100a9
	Taf5l	Gm42847	3100003L05Rik	Sntn					Fh1	Trmt12
	Mrpl43	Phb	Trim36	Nbeal2					Pdlim4	Cbl
	Qdpr	Gm3617	Plod1	Hist1h4n					Gm12454	Rrp12
	Lrrc43	Cldn34c1	Tlr13	Gm6548					Siah1b	Gm12092
	Kpna4	Htatip2	Snrnp27	Gm42608					Hook2	Gm20449
	Gm13142	Smg9	Zfp383	Mir8109					Snord55	Gm7936
	Whsc1l1	Gm3173	Hecw1	Efcab6					Trove2	Zw10
	Ankfy1	Cmtm3	RP24-457L7.3	Gm43923					Spata21	Bag5
	Atxn7l3b	Gm12346	Vmac	Gm43591					Nrros	Nfx1
	Lmod1	Rwdd4a	Zic4	Slc10a7					Cux1	Gm2986
	Epm2a	Tlr4	Wdr72	Pax7					Cort	Ccdc74a
	Upf2	Aaed1	Rab6a	D830050J10Rik					Gm5678	Gm28373
	Gm16958	Cdk5r2	Gm5426	Gm37352					Lgals1	Scn7a
	Ywhag	Ncor1	Mab21l1	Atp2c2					Mycbp	Ascl2
	Hook2	Azi2	Cdk3-ps	K230010J24Rik					Stox1	Gm16183
	Mgat1	Atp5a1	Inpp5b	Fbxo28					Gm43799	Tfpi
	Emp2	Anp32a	Gm26826	Gm13093					Lcor	Eral1
	Hfe	Prmt8	Pm20d2	Gm10714					Magel2	4930522L14Rik
	Sobp	Gm7180	Hykk	C1rl					Stip1	Erlec1
	Fam166b	Mthfd1	Vps50	Ren1					Gm37847	Exd1
	D10Wsu102e	Zmym5	Asb2	Gm44284					Bcl9	Gtf2a1l
	Gm12276	9530036O11Rik	Foxj2	Zkscan4					Gm12326	Gm6568
	Twsg1	Rbm33	Arhgef37	Tbx15					A930032L01Rik	Mnd1
	Hyal1	2510046G10Rik	Cstf3	Ifi27l2a					Lrrn4cl	Cdc14a
	Gm1661	Slc35e2	Pstpip2	Smt3h2-ps4					Gm10125	Gpr35
	Rbm43	Gm5844	Kdm4d	Pid1					Wnk2	Cd2ap
	Wdr13	Amotl2	Prps2	Ell					RP23-242J3.3	Oca2
	Stox1	Nfkbia	Ccdc6	Gm16013					Gm16499	Tbxa2r
	Asns	Rab14	Aga	H2-DMa					Ptpre	Ap3d1
	Rcor1	Wdr19	Pomk	C530044C16Rik					N4bp2os	Gm30173
	Il6st	Sema3a	5430427O19Rik	Rft1					C230038L03Rik	Hgf
	Ech1	Gm5944	Pdgfb	Depdc7					Mrps16	Gm20731
	Itgav	Gm5900	Rabgef1	Txk					Ezr	Mmp19
	Alyref2	Psph	Gm6970	Gm10605					Scd3	Gm5590
	Zbtb45	Txndc12	Mpzl3	Nfkb1					Sypl	Hp
	Aldoart2	Ccdc125	Cant1	9830147E19Rik					Wdr45b	Tph1
	Akap7	Otub2	Plxnb2	Irx5					2700097O09Rik	Gm16209
	Rybp-ps	Sim2	Lhfpl2	Gm12963					9530085L11Rik	Cyb5r4
	Adam23	Faxc	Hist2h2bb	Rabggta					B230110C06Rik	Nup50
	Ccdc125	Zfp369	Pycr2	Nrap					Dcaf11	B9d1os
	Gm13241	Snapc5	Slc26a8	Ano5					Gm9803	Aff4
	Eif4a2	N4bp1	Pnpla3	Nuggc					Tspan17	Gm29096
	Gm13832	Pdlim1	Rcor3	Zscan22					C430014B12Rik	Gm20754
	Snord55	Sertad2	Glra1	Gm21710					4732463B04Rik	Sos2
	Slc38a5	Lamtor3	Ush1g	Gm14023					Rn7sk	Zbtb20
	Nr0b1	Rapgef6	Adgra2	Hectd3					RP23-316J6.5	Adamts9
	Dnmt3a	Hif3a	Pqlc2	Ppfibp1					A730032A03Rik	4933431M02Rik
	Apol7d	Trim65	Rps6ka2	Gm37844					Snx14	Rab5b
	Smcr8	Rragd	Gnpda1	Gfy					Mrln	Ttr
	Soga3	Wwc1	Prlr	Gm43689					Hopxos	Ddx3x
	Tma7	Naaladl2	Trim12a	Gm6434					Add1	Fam83c
	Zfp444	Gak	4932435O22Rik	Gm9785					Ecsit	Scube2
	Cinp	Gm37795	Mospd4	2210418O10Rik					Sdhaf1	Gm14966
	Gjb1	Rfx5	Rpl39l	Tnni3k					BC024139	Gm43185
	Myadml2	Nucb2	Tchh	Gm29254					Bin3	Mettl21a
	Mettl10	Rassf1	Gpx6	Gpsm2					Pou2f1	Gm9025
	Rnf10	Gm17102	Chd3os	Dapl1					Gm6054	Gm20091
	Ehd4	Gm43519	Rnase13	Plekhh3					Gm37602	Ccdc17
	Snrpa	Tomm20l	Gm7745	B130034C11Rik					Zfp235	Gm15853
	Gm14279	2610301B20Rik	Dnah5	Gdpd2					Paip2	Hemk1
	2410016O06Rik	Fan1	A430035B10Rik	Dcp1b					Cdnf	Ccdc152
	Tomm20l	Smap2	Tbc1d13	Egfr					Kpna4	4930578C19Rik
	Tmem178	Foxp2	Gm26674	Gm37285					Evpl	2900093K20Rik
	Nomo1	Ankrd27	Ppm1m	Prr22					Syde1	4732471J01Rik
	Tcf12	Ufl1	Prrxl1	Nkapl					Sec14l5	Zfp169
	Gm10031	Dedd2	Gzmm	Gm43860					Gm5652	Ephb3
	AU015228	Sema3f	Htr1f	Nr4a2					Gstm6	Slc39a14
	Prmt6	Gm5857	Gm37569	Gm9763					Tspan31	A630052C17Rik
	Gm5472	Gm14539	Sycp3	Gm38048					3010001F23Rik	Neto1
	Vamp3	Il10ra	Gadd45gip1	Gm26851					Gm42707	Tgm1
	Smoc2	Gm12454	Prkcsh	Gpx2-ps1					Gm9889	Lhfpl1
	Gm26880	Gm12223	Gcat	Artn					Cpsf4l	RP23-181P23.4
	Dlg5	Rexo2	Zfp874b	Mybpc2					Gm11766	Gm20633
	Plpp5	Tardbp	Irf9	Tlk2					Hrh2	Ngrn
	Dnttip2	Dpp3	Trbj2-7	Slfn2					Nell1	Dapk3
	Eml5	Edrf1	Pafah1b1	Gm26515					Gm13541	Tubgcp6
	Atp6ap1	D10Wsu102e	Gm12406	Zpbp					Zc3hav1	Gm26826
	Gm10629	Nsdhl	Vangl1	Gm14061					Otop2	Aph1b
	Ccdc88c	Pex3	Slc47a1	Trbj2-7					Rhbdl3	Pdxk-ps
	Akr1c18	Gm15419	Zfp748	Itga2					Klhl30	Gm9958
	2010204K13Rik	Zfand1	Snx21	Gm13864					Dlg5	Ccl6
	Zkscan16	Gm42433	Slc9a4	Gm17484					St13	9330161L09Rik
	2210011C24Rik	Nkx2-1	2810039B14Rik	Prr15					Gm8565	Afg3l2
	Jmjd4	Gm12394	Pnpt1	Pde6h					Fam83e	Adam32
	Gm4518	Mta3	Chrna2	Gm26670					Lrrc43	Phf8
	4833445I07Rik	Adcy10	D730045A05Rik	Opn1sw					Gm2415	Gm9017
	Tpbg	Mreg	Gm16548	Wash1					Phka2	Gm3940
	Eps8l2	A730081D07Rik	5330416C01Rik	Ccdc169					Car15	Slc35a4
	Pacrgl	Cipc	Tnfrsf11a	Cant1					Wbscr25	4930432K21Rik
	Ndufb7	Nacc1	Rabl3	A330087D11Rik					2310047D07Rik	Slc8a3
	Matn2	Gm5558	Atp5c1	RP24-78M9.6					Ado	Thoc1
	BC055402	Adhfe1	Ube2q1	Zfp738					Ric8b	Yipf5
	Gsk3b	Mrpl23	Notumos	Zfp641					Ptcra	Fbxo40
	Epb41l4aos	2010308F09Rik	A930006I01Rik	Ch25h					2900076A07Rik	Gm26692
	4930451I11Rik	Gtf3c1	Gm10603	Tc2n					Dync1h1	Papl
	Psme3	Npepl1	1300017J02Rik	Patl2					Lypd6b	Xlr4b
	Jarid2	Mybpc1	Mycbpap	Slc45a3					H2-M6-ps	Map3k13
	Txnip	Arfgap1	Alox5	D930036K23Rik					Ndufb8	Pla2g5
	Poll	Mnt	Gm38190	Rab4b					Hist2h2be	9330160F10Rik
	Klhl2	Thoc5	Optc	Ntf5					Vdr	Acox2
	Fmn2	Ppm1e	Dnase1l2	Gm17732					Gm43863	Nanos1
	Gm29201	Fbn2	Serac1	6330408A02Rik					Mob2	Adam18
	Lhb	Ntsr1	Spg11	Clcf1					Gm15726	4933425D22Rik
	Gm6934	Hspbp1	Gm14608	1700084E18Rik					Flt3l	Gm4070
	Ndufb9	Gm5787	RP23-143D11.2	A230108P19Rik					Gm8995	Gm10180
	Gm14148	Nt5c1a	Fcer2a	Apool					Dscam	Oxt
	Fam76b	E430024P14Rik	Gltscr1	Orai1					Sdf2l1	Rsrc2
	Psenen	Fam76b	Gm14402	Gm11375					Bace1	Zfp740
	Cfap77	Man2b2	Gpr63	Mdfic					Zmym5	Zbtb21
	Sox2	Mlph	Bloc1s4	Mslnl					Zfand1	Ddx19b
	Cidea	Abcb7	Zfp78	Gm26829					Gm14794	Mc5r
	Plppr4	Nr2e1	Gm884	Gm14275					Tgfbr3l	Gm26748
	RP23-28E6.1	Gcnt7	Gm29666	Dsg1c					Atp5l2-ps	Gnptab
	Parg	Ndufa4l2	Gbp2	Tmem230					Eif2b5	Faf2
	2900041M22Rik	Gm26658	Rpusd2	Gm12808					Gm15665	Trp53i13
	Vcam1	Zfp512	Hspb7	Ptdss1					Utp11l	Gm37379
	Sucla2	Cd300a	Itm2a	Dsg2					Gm11808	Trappc11
	Gm12091	Mir1900	Gm37201	Fastkd1					Mup6	Itm2a
	Gspt1	Gm15903	Zfp35	Tmem140					Gm42919	Gm14405
	Sdr42e1	Dhx30	Rpl21-ps7	Gm38336					Gm28320	Slc35c1
	Gm6681	2310022B05Rik	Gm37132	Rxfp2					B3galt1	Gm26668
	Kif14	Tifab	4932443I19Rik	Vgll3					Gm37276	CN725425
	Ccdc124	Spen	Itgb2	Bace2					Gm7902	Gm13886
	Apol8	Cog8	Mrpl46	Gm13710					Rab38	Gcg
	Asb11	Secisbp2	B930094E09Rik	4930481B07Rik					Zp3	Vwce
	Ccdc170	Gm6681	Gab3	Zfp108					Dohh	Gm37083
	Cmc2	Gm28928	Ssu2	Gm14753					Gm10221	Ankrd31
	Foxp2	Dusp16	Zfp488	Pnmt					Slc1a4	Med12l
	Pantr2	Gjd3	Meioc	Gm26766					Cdh11	Gm6415
	Gm23849	Gm11007	Fam19a1	Adtrp					Mesdc1	D8Ertd738e
	Tmem126a	C430014B12Rik	Zfp617	Mirlet7b					Naa35	5730455P16Rik
	1810041L15Rik	Gm8355	Tgfbr2	Nsun7					Gm12350	Kbtbd8os
	Nucb2	Slc35e4	Gpr75	Rps6ka3					Mybpc1	Tap1
	Polk	6030408B16Rik	Gm15956	Nek1					Gm42738	Klrb1f
	Zfp873	Rnasek	Irs3	Tbc1d9					Ecm1	Tslp
	Bcl10	Dcdc2a	Batf	1700018L02Rik					Fmr1	2310065F04Rik
	Chic1	Zmat1	2610035F20Rik	Nlrp6					Slc2a4rg-ps	Trim12a
	P4ha2	Dgkh	9930004E17Rik	Dtnbos					Flcn	Nup54
	Oser1	Ppm1a	Fndc8	Guca1b					Gm12905	Pex1
	Gm29367	Gm10479	Gm8197	Slc11a1					Rb1	Nme5
	Crh	A530032D15Rik	Gm10644	Ankmy1					Pxdn	C230085N15Rik
	A930003O13Rik	Lypd6b	C87436	Psma8					Zfp277	Rhoq
	Uqcrfs1	Rps27	Tmem51os1	Tmem231					Igf1r	Tnfsf13os
	Far2os1	Gm29808	Chmp5	Gm44109					Gm15247	Slirp
	Chst10	Aox3	Il16	Stamos					Elovl1	3110002H16Rik
	Txndc12	Gm26621	Fhod3	Gm26555					Fis1	Slc30a1
	Gm26809	Gm16364	Cers3	Gm19590					Dab1	Actr2
	Ttc30a2	Ing1	Gm5493	Pygl					Zfp623	Mbnl3
	Purg	Atxn3	Trim15	A730020E08Rik					Zglp1	1700123I01Rik
	Slc4a10	Gm28050	Gusb	Zfp397					Gpr88	1500012K07Rik
	Adra2a	Vps41	Tbx4	B130055M24Rik					Oxsm	Ctsw
	Stard13	Ptpn13	Aicda	Ptprn2					Slc39a14	Kir3dl2
	Fbln7	A230072C01Rik	Abhd12b	Ascl5					RP24-445D7.2	Trpc3
	Zmynd11	Setd6	Gm20498	Gm15910					Ptpn13	Arhgef37
	Hsp25-ps1	Chordc1	Rab5a-ps	Gm17634					E430018J23Rik	Xab2
	Atg9b	Gm4217	Gm5111	Gm16481					Fbxw8	Prrxl1
	C2cd4b	Gm20511	Fam134b	Ttc25					Bscl2	Pcgf1
	Vwa9	Haus5	Nat6	4933404I11Rik					Nek11	E030037K01Rik
	Per2	Ptchd4	Dlg2	Kiss1r					Ccdc17	Gm43597
	Mapk3	Tmem177	Erlin1	Fcgr3					Pex11b	4930509G22Rik
	Mr1	Mapk14	Cbr2	Khnyn					Wwc1	Gm5432
	Ppp2r5b	mt-Rnr1	Gm26670	Rpa1					Rapsn	Gorasp1
	Mmp2	Pnpla8	Mfap1a	Gm16196					Gm8099	Med9os
	Rnf25	Muc15	Zc3h10	Krt26					Nr2c2ap	Gm16170
	Tstd2	Mthfr	Slc24a5	Riok1					Gm42771	Nlgn2
	Fmr1	Gm9790	Zbed5	Gmnc					Gm37109	B430219N15Rik
	Gm26673	RP23-60P18.10	Gm13561	Musk					Asic4	Tmem140
	Gca	Gm5946	Ces5a	Fer1l6					Cept1	Cd53
	Mettl4	Rgp1	Tpd52	Prdm9					Htr1a	Dhx8
	Rab1a	Spi1	Kcnk5	Gm29506					Fam234b	A930016O22Rik
	Brf1	Cad	Rft1	Gm13534					Gm37933	Zcchc16
	Trmu	Plekhn1	A730018C14Rik	Pus10					Gm42549	Serpinf2
	Fam220a	Larp4	Gm8495	Wdr92					Jam2	Dnajc13
	Gm5	Wfdc18	4833420G17Rik	Gm17055					Coa3	Zeb2os
	Ttbk1	Ndst3	Cd101	Gm14902					Flt1	Gm26674
	Plin5	Lurap1	E230001N04Rik	Cfap157					Tns2	Pdgfb
	Wdr45b	Dennd5b	Nthl1	P2ry1					Bend7	Gm16152
	Cdc27	Blzf1	Gm14866	Gm9967					Rad18	Bmx
	Coch	Tcaf2	Tnxb	Sfn					Gm14858	5730522E02Rik
	Rasd1	Ceacam15	Zfp182	A530016L24Rik					Jkamp	D630036H23Rik
	Ttc17	Mest	Frk	Irx6					Tusc2	Gm16907
	Armcx2	Cyb5a	Ano2	Gm26748					Kank3	Bpifb5
	Gtf2e1	Ncoa2	Cecr2	Dnah5					Rasl12	Ncf4
	Ap1g2	Ltbp4	Rhpn1	Kbtbd12					RP24-177G14.2	Irf9
	Gm8318	Stip1	Ppox	Tfam					Slfn8	Vps50
	Zfp768	Park2	RP24-128P19.3	Ascl4					Lpcat2	RP23-419K14.8
	Arf1	Foxk2	Mpeg1	Gm42787					Bbip1	Sh2d1a
	Rbks	Snx29	Upb1	Gcfc2					Gm27032	Kansl1l
	Pabpc1l2a-ps	Gm15867	Nrxn2	Gm15443					Plod2	Adamts5
	RP23-60P18.13	Rasgef1b	Btaf1	Lilra5					Slc33a1	Yipf6
	Rarres2	Gm14308	Casp4	Gm42515					Dcaf12l2	4930534D22Rik
	Ndufa4l2	Sult2b1	Cep19	1010001B22Rik					Gm15593	Adamts16
	RP24-63G4.14	Prrx1	Il17rb	Rnf125					Nudcd2	Rbm15
	Plekha3	Baz1b	Atp6v1e2	Gm22208					Gatm	Cpa4
	Tcaf2	Gm42919	Was	Iqch					Popdc3	Tfb2m
	Zfp764	Mios	Csgalnact2	Tbx22					A230006K03Rik	Blvrb
	Eif2s3x	Taf4b	3110070M22Rik	Myo19					2810433D01Rik	Kcne4
	Cyp26b1	Map1lc3b	Zmym1	Mis12					Ccdc152	Gm43667
	Zfp512	Fh1	Tnfaip8l3	Col28a1					Hgf	Cdkl4
	Glg1	Txnip	Sema6d	Nampt					Carlr	Bmp15
	A330023F24Rik	2810006K23Rik	Tmem45a	Cyp4f37					Gm27252	Dcdc5
	Aspg	Bdh2	Fgl2	Dyrk1a					Polr3h	Ifitm7
	Creld1	Mtrr	Cped1	Myh11					Fdxacb1	Zfp518a
	Nxph3	1110037F02Rik	Zfp300	Gm20544					Vps39	Cald1
	Pcdhgc3	Plin5	Synpo2l	Edn3					4930456G14Rik	Ankle2
	Bend7	Wrn	Pde6g	Gm10311					Tpgs1	Gm43331
	Laptm4a	Gm43682	Kcnd3os	Cisd2					Rpp25l	Ly6g6d
	Unk	Gm9602	Usp48	Gm37995					Dnah3	RP23-338G5.1
	Gm43455	Utp11l	Zfp710	Gm38057					Gm23887	Col13a1
	Nphp1	Ttc1	Fam173b	Naa11					5330417C22Rik	Filip1l
	Gm15787	Ide	Dusp19	Cdh17					Ctnna3	Plod1
	Ccbl1	Ccdc96	Gm13344	Casr					Ntsr1	Ints2
	Swap70	Aggf1	Fam186b	AV039307					Gm7271	Rnase13
	Rab42	Slc16a5	Fam46c	Zfp869					Gm4660	Atad3aos
	A730032A03Rik	Rps6ka4	Rabgap1l	Gm43337					RP24-365N15.2	Fam89a
	Rnf32	2600014E21Rik	Epn3	Eqtn					1810013D15Rik	Ndufs4
	Gm6745	Samd3	Sytl4	Dnd1					Cntn6	Ccl17
	Gm3173	Paip2	Wdr76	Nanog					Arpin	Pex2
	Lrrc8c	Gm26811	Gm10416	Zfp672					Ager	Gm715
	Caap1	Msi1	Map2	Hsd17b7					Foxp2	Arhgef5
	Clvs2	Ankrd13c	Cdh17	Batf					Il12rb1	Gm14753
	Amd2	A230006K03Rik	Tfam	Gm12955					Gm42741	Pik3r1
	Cep89	Zfp764	Trnt1	Pisd-ps2					C4a	Tmem8c
	Pink1	Vbp1	Ptprq	Asprv1					Pigs	1110002E22Rik
	Clvs1	Gm14279	Gm15915	Gm3912					Pard3b	Cd84
	Mkln1	Flrt3	Gm13961	Tlr5					Gm43299	Gm15379
	Rab38	2210016L21Rik	Dlst	Ccdc64b					Cd200r1	Hykk
	Siglech	Nfkbiz	D430018E03Rik	Alox12e					Ccdc125	Gid4
	Mlc1	Chrac1	Ppp4r2	S100pbp					Acsm5	Ikzf5
	Brinp3	4430402I18Rik	Lpcat3	Gm14685					Hspd1-ps4	Lrch3
	D630003M21Rik	Dmrt2	Svopl	Zranb3					Ammecr1l	Cxxc1
	Gm13270	Hsp90ab1	Gm13231	Adipor2					Tcf7l1	St3gal3
	Dhx32	Gm5652	Tigar	Cmah					Sc5d	4930448N21Rik
	Gm16291	Pikfyve	Gm17324	Oas1b					Cyb5a	Bag1
	Tagap1	1700001G17Rik	Rdh16	1700028E10Rik					Gm3828	Tmem156
	Tagap	Abhd13	Cd82	Fbf1					Nphp1	Abca3
	Gm42956	1700092K14Rik	Ropn1	Loxl3					3425401B19Rik	Cd109
	Igsf11	Teddm3	Ptpn7	Rag1					Cnga4	Irf7
	Fam105a	Ube2g2	Gm37310	Armc4					Grik5	Slc31a2
	Obscn	CT868723.1	Defb30	Tmem161b					Tecta	Cxcl1
	A830008E24Rik	Gm5106	Neurod4	5830418P13Rik					Gm5900	Ift88
	Mrpl9	Gm12680	Glyctk	Prkcq					1810041H14Rik	Fcgr1
	Kat7	Med15	Gm26724	Nkx6-1					Gm9750	Lig4
	Sipa1	Slc35f2	Zdhhc24	9430062P05Rik					Top1	Zfp383
	Trub2	Ift80	Mterf3	Neurod4					RP23-74N13.2	H2-T10
	Cyhr1	Pde4dip	1700027A07Rik	Krt17					Gm6681	Msln
	Col19a1	Sap30bpos	Gm37308	Fcer2a					Gm9017	Marveld3
	Ddx27	Lyrm1	Ifi27l2a	Gm9256					Zcchc4	1700030J22Rik
	Dmrta2os	Mib2	Stap1	Ispd					Gm17039	Mdk
	Mlxip	Bdp1	Gm43795	Gm28800					Mst1r	Cdk15
	Tbc1d24	Cdh22	Tgm4	Gm13589					Derl3	Dnajc14
	Actr6	Invs	Btc	RP24-443G20.1					Setmar	Higd1b
	Gm42944	Gm12655	Bend6	Chrdl1					Gtf2e1	Ccnt2
	Esrrb	Wdr60	Mgme1	Abcb11					Ccdc51	Nrp1
	Scand1	Tpgs1	Gm16196	Gm38056					Socs1	Tnip2
	Gm13373	Gm43830	Gm43677	Gm11769					Stac3	Mtif3
	Ripply3	Ufsp1	Stam	Ndufv3					Ryr3	Gm6543
	Fam120a	Vwa9	Il1bos	FRMPD2					Osbpl11	Chad
	2010320O07Rik	Gm13642	Bri3	Gm13961					Glis2	Hacl1
	Map2k3	Wdr63	Usp20	Zfp808					Mmachc	Pex7
	Ncoa6	Myo9a	Gbp8	Gm13562					BC052040	Clasp2
	Smad6	Tmem200b	RP23-85B15.7	B230354K17Rik					Crispld1	Gm15473
	Mknk2	Fbxo31	Gm43707	Tbx3os1					Clvs2	Ogfod2
	Hspd1-ps3	Pla2g2d	Tbl2	Fzd5					Cd151	Fgf3
	Tex11	Kcns2	Nppc	Lonp1					Vprbp	Dclre1c
	Gm15912	Mmachc	Ephx3	Thsd4					Gm11454	Loxl4
	Mob3b	Aif1	Gm17066	Fibin					Gm43011	3830408C21Rik
	Pkib	Klf16	Tnni3k	Lman1l					Scnm1	Gm18822
	Hspd1	Vapb	Gm43205	Gm42903					4833422C13Rik	Cep350
	Lrrc27	Apoh	Dlec1	RP23-207N5.5					Gm6175	F5
	Ppm1f	Gm42731	Gm37768	Zbtb40					Gm9947	Zcchc17
	2810403A07Rik	Rpap2	Gm10767	Tmco6					Gm13771	C130012C08Rik
	Chmp2b	Ccdc170	Gm38399	Gm26617					Oxt	9330154K18Rik
	Efcc1	Yif1b	Adam10	Ubash3a					Lhb	Zfp318
	Crybg3	A730032A03Rik	Il18bp	Gm14822					Dpp9	Tmem136
	Zp3	Gm11716	Fzd5	1700069B07Rik					Jup	AB041806
	Gm42627	Ulk3	Sp110	5830416I19Rik					2900064F13Rik	Pgap2
	Kremen2	Mocs1	Cldn2	Alg11					Rasal3	Trpv4
	Gm4835	Gm11629	Mfsd7c	Xlr					Trub2	Slc31a1
	Ranbp9	Gm5113	B230208H11Rik	Grm3					Slc36a4	Suco
	Ankrd45	Necap1	Gm13157	Prkrir					Gm14472	4930524O07Rik
	Sumf1	Plcg2	Gm37802	Fosl2					Fkbp14	Atxn7l3
	Copg1	Fkbp1a	Gm14685	Spata17					Mmp19	Gm37891
	Igsf9b	Ddx24	Adamtsl3	Gm26733					Gm2076	Myh4
	Ank3	Rmnd1	Galnt11	Mtmr11					Gm42956	Tmem63b
	Scg2	Dnttip2	Ankrd39	Birc3					Hrk	Slc16a7
	Hcn3	Scaf11	Gm15246	Lztr1					Actr6	Pkig
	Tecpr1	Mef2a	B130011K05Rik	Gm16386					Kcnh4	Rec114
	Resp18	Plet1	Gm20753	Fgf7					D930028M14Rik	Ptrh1
	Chst8	Gm3650	Ube2l3	Cdk5rap1					Hpn	Dlg2
	RP24-186G5.4	Arsk	2610044O15Rik8	Ccdc78					Wdr54	Fibin
	AW495222	Snx8	Pik3cg	BC106179					Gm37829	Ccdc42
	Lrrfip1	Gm27008	E030042O20Rik	F830208F22Rik					Gm20715	Usp24
	Arl6	Gm7985	Gm37285	Rmi1					Slc22a3	Gm38393
	Ltbp1	Tmem242	Gm26586	Gm7114					Gm13015	Scfd2
	Arhgap20	Son	Fam124b	Il1rl2					1700088E04Rik	Acaa2
	Med24	Gm2026	Gm14440	Gm38227					Gm4609	Gm13754
	Gm42517	Sdhaf3	Ikbke	Zyg11b					Gm5187	Rps12-ps1
	Polm	Taf5l	Klk6	Msl3					Fbln7	Cdk2ap2
	Klhl28	RP23-60P18.13	Th	Gm10640					Cd68	Pcnxl3
	Gm13642	Vwa5b2	Abhd11	A430105J06Rik					Mtcp1	Mir6236
	Ankrd55	Rab38	Gm37356	I830077J02Rik					Hemk1	Ppm1m
	C1qa	Hmox1	Naip2	Zfp322a					Gm43966	Bcl2l15
	Slc1a4	Apip	Cldn19	Gm15943					Fbxl4	Rpgrip1l
	Rab8b	Pklr	Tmem92	F730016J06Rik					Creb3l2	Rps6ka2
	Rdh13	Slc17a6	Gm10384	4930523C07Rik					Mto1	Pcdhb20
	Chpf2	4931440F15Rik	Slamf1	Rbm41					Gm16793	Pot1a
	Magel2	Far1	4930512B01Rik	Alpk3					Pawr	Gm807
	Strada	Reck	Rnase6	Gm15663					Mettl5os	Cers4
	1700001L19Rik	Mtmr10	Sh2d4a	Pin4					Alg13	Itpripl2
	Zfp7	Oscar	Ildr1	Lrsam1					Gm43281	Lpar6
	Flna	RP23-291B1.2	E330037G11Rik	Hist2h4					Adra2b	C2cd4d
	Poldip2	Gnat2	Kdm8	Itih4					C1qtnf7	Haao
	Ift140	Gm37056	Gm3086	Nanos2					Gm26620	Tmem69
	Slc16a13	Ldlrad4	Tas1r3	Akap14					Fam188b2-ps	Ccdc12
	Gm14664	Gm14288	Cd86	Pnma3					Chrna4	Gm37747
	Sh3bp5l	Gfer	Usp27x	Gm13442					D8Ertd82e	Gm26846
	Timp1	Lgalsl	Rccd1	Sirt1					Agpat5	Gm7932
	Kank3	Gm6745	Ccnd3-ps	Adprhl1					Krt80	Gm9905
	Egfl6	Cd33	Gm11843	Gm13383					Htra4	Zfp628
	Bap1	Dgkeos	Gm5595	Gm20457					Slc35b4	Rpusd2
	1700101I11Rik	Grn	Kdm4dl	RP23-338G5.1					Glipr2	Zcwpw1
	Lgals8	Ypel5	Gm6425	Mum1l1					Ccdc88a	Sgms2
	Vps4a	Ttf1	Tdrd9	Zfp712					Rdm1	Catsperg1
	Nrn1l	Eid2b	Mybpc2	Lyg2					Dhx58os	Gm16570
	RP23-225M4.2	Syde1	Tyk2	Gm15473					Doc2g	Sntn
	Fam49b	Dopey2	Nipa2	Gm42814					Gm37706	Slc17a8
	Rtn3	Gnl3l	Mrps30	Pnldc1					Slc29a3	Hhip
	Adam11	Ppme1	RP24-136L4.3	Tyr					Gm12223	Atrip
	Slc7a6os	Trove2	Fam129a	Abca17					Crkl	2010109A12Rik
	Itch	Gm16418	Gm11630	Gm27920					Kcnj13	Gm21378
	Dpp3	4930412C18Rik	BC028777	Acadsb					Ckm	Ppox
	Capn12	Zfp825	Gm38057	Gm10617					Nat9	Apoa2
	Sparc	Cyba	Gm37314	Gm44249					Gm7204	Gm44220
	Foxk2	Fundc2	Ptger2	Gm29538					Slc3a2	Gm37517
	Nle1	Uba3	Fbxo3	Ttc30a1					Tshz2	Ewsr1
	Fam178b	Tnpo2	Emilin3	AI606181					Gm16794	Zfp182
	Idnk	Mrpl23-ps1	Prss57	A930003A15Rik					Xkr5	Ano5
	Tcea1	Itgbl1	Gm43817	Dnah2os					Gm20511	Lyl1
	Gm26653	AW209491	Gm44214	Gm14634					1700022N22Rik	Gm15137
	Hsf4	Erbb2ip	Fam132b	Prss8					Plcg2	0610009B22Rik
	Ltb4r1	Bmi1	Otc	Mtrf1					Gm13496	Elmo3
	RP23-137A24.3	Mgrn1	Kcne2	Tlr2					Gm18775	Ndst1
	Gm10118	Cfap77	Synpr	Hhip					Plscr2	Rnf19a
	Arfgef1	Gm14057	RP24-120F8.3	Tldc2					Spg7	Anxa8
	Pcdha5	Zfp595	Gm26587	Gm15201					Clec2d	Pqlc2
	AC087559.2	Amph	Tcea3	2610021A01Rik					Twsg1	Usp48
	Naa50	Sptan1	Gm26908	Kcne4					Gm16278	Fcer2a
	Atad3a	Flad1	Spta1	Cfap99					Shq1	Med12
	Slc37a1	Prdx3	Foxd3	Gm12446					Aph1b	Gm11513
	Gm32944	Cyth4	AI662270	Vipr2					4921513D11Rik	Ly96
	Cacna1d	Zfp354b	Hrg	Ikbke					Dlk2	RP23-274K7.1
	Ankrd13d	Eif5al3-ps	Gm11190	Gm5741					Gm36995	Gm14845
	Shroom1	Gm10033	Il4ra	Vps52					BC031181	Zfp820
	Gm15879	Ccdc91		Zfp382					Dnajc1	Prss50
	Bloc1s6	Phka2		Ophn1					Catip	Pou6f1
	Gm44005	Gm4631		Foxi1					Ppp2r3c	Pecam1
	Apc	Etv6		1700061G19Rik					RP23-367H8.4	Zfhx3
	Gm15991	Sdr39u1		Gm2986					Gm26541	Chd1l
	Cnot2	Timm13		Gm43737					B4galnt1	Ptpn12
	Vill	Slc16a9		Zxda					Gm29571	4930453N24Rik
	Gm27184	1700055D18Rik		Gm4922					Atg16l1	Abhd12b
	Hnrnpc	AF251705		C130021I20Rik					Recql5	Dph6
	Apba1	Sfmbt1		Itga10					Dars	Gm9845
	Epg5	RP23-361O12.5		Gm21967					Pwwp2b	Prrg4
	C230037L18Rik	Nap1l3		Arl4d					2700062C07Rik	Gon4l
	Acot7	Oxsm		RP23-343H23.2					Cdc73	Tbx3os1
	Gm4017	Zfp68		Rbms2					D930048N14Rik	Ube2q2
	Pard3b	Gm336		Gm12758					Oscar	Pde6g
	Fam84b	Hmha1		6530402F18Rik					Lingo2	BC048403
	7530428D23Rik	2700046G09Rik		Gm14400					Gm43857	Fv1
	Ap5z1	Flna		Ccl7					Tmem50b	Hltf
	Cltc	Slc30a10		Gm4134					Picalm	Ipp
	Lancl2	4930539J05Rik		Emilin2					Gm8010	Glis1
	Gm13690	Nphp1		Samsn1					Gm42512	Fam184a
	Pcyt1a	Nbr1		Clint1					Gm43185	Traf3ip3
	Gdf11	Evpl		Cep44					Ano4	Samd4b
	Ppil6	Rwdd2a		Fsbp					Chd2	Fam35a
	Tmem94	Tysnd1		Csl					Pcdhga9	Msl2
	Gm10313	Cmtm7		RP23-152P5.3					Ppp3cb	4930480K23Rik
	Mtmr9	Polr2l		Foxd2os					Kcnh2	Srp54a
	Orc3	Zmynd12		St3gal1					Zfp764	Gm10244
	Ppt2	Nit1		Zfp605					Tnfrsf25	Lgr6
	Dhx29	Fcor		4930509E16Rik					Tmem240	Pde6h
	Fgf10	Tti2		Inpp4b					Stk26	Ppp4r2
	Gm5430	Gm38137		Krt18					Gm6345	Zfp770
	Amd-ps1	Spata2		Kcnd3os					Gm24340	Piwil4
	Gm12089	Kcnn4		Jak3					Efcab5	Gm37292
	Dnajb6	Gm37602		Gm7244					Gm42710	Gm7393
	Tecta	Naa38		Myrfl					Gm26691	Gm17751
	1110002O04Rik	Bbs4		Adam10					Hexb	Gxylt1
	Zc3h12a	Fbxo41		Irak4					Hist1h2bm	Hectd3
	Dctn2	Vti1b		Rpl29-ps2					Sdr39u1	Gm12784
	Gcc2	Gm26620		C7					RP23-28E6.1	Pan3
	1700112J16Rik	Cidea		Zfp442					Pmm2	A130006I12Rik
	Eif3c	RP23-181P23.4		4930525G20Rik					Gm14966	Gm30731
	A830011K09Rik	Abhd10		Gas2					Gm26783	Gm15319
	Sap30l	Irgm2		Agrp					Fam8a1	Abhd17a
	Dst	Nlrp5-ps		Gm648					Zbtb37	Nom1
	Gm20563	Mkx		Zbtb21					Nap1l1	Gm6787
	Arhgap25	Setmar		Zfp658					Gm37935	Map3k10
	Sema4a	Rbm12b1		Irf3					Slc35g2	Mterf3
	Bbip1	Tnfrsf25		Zfp963					Gm10475	Col14a1
	4930408O17Rik	Tnik		Gm37946					Nexn	Msantd4
	Pex19	Gm43938		Rnf121					Gm26937	Myo15b
	Sec63	Gm43715		Ptpn22					Npy2r	Rell1
	Dnaaf1	Gm43299		Wfikkn2					Mafg	Stap1
	Galk2	Arid5b		Cubn					A830031A19Rik	Gtf2h1
	Zkscan5	Gm15717		5730405O15Rik					Gm38137	Pcdhga8
	Lrrc16b	1810013D15Rik		CAAA01147332.1					Bbs5	Cyp2f2
	Gm27200	Dnaaf1		Ptprg					Snhg7os	A430078I02Rik
	Glmp	Lhb		Fam173b					Pfkfb2	Gm42841
	Amotl2	Slc29a1		Irf6					Nodal	Gm13231
	Gm13369	Gm26833		Zfp648					Trim30d	Gm14373
	Cx3cr1	Gpaa1		Zcchc9					Usp11	Arf4os
	Gm2574	Tars2		Ninj1					Gm4535	Tmem27
	Gm8756	Naa20		Gm43352					Mrap2	Ncf2
	Rps6kb1	Ccny		Bhlhe23					Zfp608	Klf4
	Gphn	CR974586.2		Wfdc3					Zbtb32	1700037C18Rik
	Ttbk2	Lrfn1		Tal1					Sh3tc2	Casd1
	Ppp2r3c	Abi3bp		Ncf2					6430573P05Rik	S100pbp
	Gm38342	Gin1		Phf11c					Chchd2	Cab39
	Dnah1	Vps37c		Tmem246					Msi1	Gm15246
	Nek11	Zbtb32		Mtmr3					Prrg3	Gm14025
	Nfs1	Gm10687		Tsacc					Snai2	Tcirg1
	Gm5920	RP23-212H18.4		A730090N16Rik					Nle1	K230010J24Rik
	Cers1	Usp12		Adamts19					Mgat3	Nmd3
	Slc22a3	Gm12462		Cul2					Orc3	Zscan20
	Zfp384	Myeov2		Pot1a					Gm26606	Tnfaip3
	Cep57	2810049E08Rik		Gm13749					Hmgcr	Wbp1l
	Strn4	Slc36a4		Cep120					Rbp2	Mgme1
	Tm2d3	Krcc1		Gm38192					Hspd1	Gm23823
	Zmynd12	Cox10		Gm16090					Csf2rb2	Gm9967
	Dcaf12l2	Gm7102		Lmx1b					Spats2l	Gm5345
	Ergic1	Gm13378		Entpd1					Ccdc91	Ankrd28
	Ccdc53	Popdc3		Itgax					Unk	Pilra
	Fnip1	Brsk1		Nmd3					Ttc21b	Trmt44
	Tomm40	Gm6100		Zfp820					Zfp595	Spice1
	Micalcl	Gm13112		Xndc1					Gm42636	Zfp458
	Bcl9l	Lrrc28		Nlrp10					Hlx	Foxi1
	Cgnl1	Hebp1		Acot6					Txlnb	Zfp455
	Prox2os	Mxd1		Star					Gm42934	Gm20657
	Eif4enif1	Oprl1		Zfp65					Pde10a	Ropn1l
	Hlx	Smim15		Zfp119a					Dpm3	Stk32a
	E130317F20Rik	Gm7271		Gpr156					Dusp9	Gm15581
	1700112E06Rik	Gm42507		Gm3279					6330418K02Rik	Gpsm3
	Smarcc2	Hspbap1		Gm43172					Mlec	Klhl11
	Frmpd3	2810429I04Rik		RP24-120F8.4					B3gnt8	1700041G16Rik
	Gm3047	Gm4374		Trim56					Gstt2	Chrna6
	Rnft1	Gm20796		Trim10					2900011O08Rik	Tmem254c
	Gm16897	Isl1		Ptpn7					9530046B11Rik	Cyp26a1
	Zfp277	Gm10610		Car1					Kcnk3	Gm43887
	Tspan3	Wapl		Fam83b					Gm43938	Zfp397
	A730036I17Rik	Tbc1d15		Xpot					Vav1	Grm3
	Glis2	Dusp23		Sema6d					Abcf3	Adamtsl3
	Phf23	Gm8775		Gna14					Msh3	2700012I20Rik
	Tbc1d25	Six1		1700029J07Rik					1500004A13Rik	Gm37499
	Ube2v2	Kcp		Slc26a2					Akip1	Ifi203
	Sephs2	Fam212b		Gm44103					Nlrp3	Clgn
	Pawr	Msh2		Sgcb					Mkln1os	Iyd
	Galnt13	Gm20768		Cdan1					Gm4575	Gm26575
	2810428J06Rik	Gm10593		Ctgf					Hist1h4h	Gm26851
	Crtc2	Drap1		Pnpla1					Tmx3	Nudt15
	2900079G21Rik	Gm14117		4930552P12Rik					Gm43808	Gm16481
	Tmigd3	Fam159a		Gm29394					D17H6S53E	Gm13864
	Itgb4	Gm42944		C1ra					Bspry	Sp110
	Siae	Reep2		Sytl4					Rnpc3	Mroh2a
	Calm3	Gm10293		4930524B15Rik					AF529169	Zfp738
	Eif4e3	Gm15593		E4f1					Gm26747	Chrna1
	Ankrd34c	Smim11		Gm826					Ltb4r1	Tc2n
	Fopnl	Smg5		Foxp3					Rps6kb1	Utp23
	Tysnd1	Src		Platr14					RP23-430B14.1	Arhgap23
	Gm9726	Ap5m1		Fbxl20					Lnpep	Mfsd2b
	Gm26704	Bap1		Gm16845					Tnni2	Cirh1a
	Gm6444	Ube2o		Ptx4					4933428G20Rik	Gm17767
	Gm26767	Sugp1		Pik3cg					Gm13248	Rbms2
	Mrln	Mgat3		Cd72					Srp14	Urb1
	Nedd9	Gm12326		Gm15581					1700086O06Rik	Tmco6
	Ubc	Tkt		Tmem79					4930473A02Rik	Gm26515
	Msmo1	Eif2s3x		2310007B03Rik					Exoc5	Pml
	Pcca	Spry4		5031434O11Rik					Gm28884	6530402F18Rik
	C230035I16Rik	Gm7099		Gem					9530051G07Rik	Gm44117
	Gm5523	Zfp810		St6galnac5					Agpat1	Gm14246
	Asl	Gm4245		4930512B01Rik					A830029E22Rik	Gm43372
	Herc1	Gm6568		Aar2					Synrg	Gm22
	Iqgap3	Ssh3		Gm13524					Gm12017	Hepacam2
	Cxcl10	Slc25a39		Gm2420					B230322F03Rik	2610528A11Rik
	Gm11611	Rpl21-ps6		Gata6					Guk1	Gm9048
	Sfxn3	Rnf216		Syt14					Stx3	Myom2
	Rexo1	Nxpe3		Gm43140					Gm13630	Gm16741
	Gpd1l	Crhr1		Gm42692					Nbr1	1700028E10Rik
	Cpm	Cyp26b1		Gm38253					Atp5l-ps2	Gm26766
	Xrn2	Trim30d		Sytl3					Slc30a1	RP23-122E16.1
	Clstn2	Gm4609		Pcdhb13					Vav3	Orai1
	Snx9	Gm11767		Rbm6-ps1					Supt4a	2610044O15Rik8
	Tmem9b	Ndufaf1		Kbtbd8					Gm43046	Gm14023
	5033404E19Rik	Exosc3		Gm9776					Drc1	Gm26529
	Naga	Sec14l1		Gm5595					6330562C20Rik	A930003A15Rik
	Fcnaos	Shmt1		Dnajb12					Abhd15	Abcf2
	Zar1	H2-Q2		Gm14273					Taf7	Rag1
	Akip1	Fam58b		Slfn10-ps					Gm37033	Gm15423
	Gm17068	Gm12712		Gm11788					Gm26777	Gm26681
	Nolc1	Eri2		Cirh1a					Rpl21-ps6	Gbp4
	Cdkn1a	Gdf15		Gm6419					Acads	Fam198b
	Scfd1	Nsun5		1700037C18Rik					Nrip1	Helq
	Cbln2	Gpatch2		Gm9887					Pdxdc1	Anks4b
	C1ql2	Zbtb43		Gm12996					Gm15635	Gm13423
	Micall1	Wdsub1		Gbgt1					Mpzl2	Tlr5
	Fam110c	Ubxn2b		Zfp770					Fastkd2	Gm11476
	Stk16	D16Ertd472e		Gm43604					Gm4673	Cep135
	Shq1	Agpat5		Fam229a					Cracr2a	Mafa
	Ppfia4	Gm12416		2900089D17Rik					Nwd2	BC028777
	Smyd3	Fam83e		Usp37					RP23-17C12.3	Otc
	Slco2b1	Gm42721		Fmr1os					Zdhhc22	Slfn10-ps
	Zfp653	S100a6		Kcne2					Gm11453	BC027072
	Cryba1	Nupl2		Gm14407					Trim43a	Nkx1-2
	Gm12537	Gm16793		Gm10244					Map3k9	Ighd
	Tap2	Gm13216		Gm15169					Tysnd1
	Plpp7	Myh3		Gm28209					Gm26704
	Tmed9	Gm15928		Samd9l					Rhoh
	Gm5539	Zdhhc7		Mettl3					Atp5g3
	Top1	Gm10433		Utp23					9230009I02Rik
	Gm6733	Rilp		Gm12250					Gm15672
	Alg13	Gm14015		Gm9968					S100g
	Gm29100	Polr3h		Aqp5					Gm15535
	Mup6	Zfp97		Rpl21-ps15					Nlgn1
	Rassf8	Gm9797		Gm43413					Lst1
	Eid2b	Smoc1		Naif1					Gm26902
	2600006K01Rik	Uimc1		Zan					Gm9934
	Riok3	Gm5602		Pp2d1					Phf10
	Alg9	RP23-259N3.1		Gm37985					9430025C20Rik
	D930028M14Rik	Ammecr1		BC028777					Slc40a1
	Acsl1	Gm15665		Gm6415					Gdf10
	Xkr5	Gm11836		Slc37a2					Gm43869
	Zfp606	Tor1b		Exoc3					Mgat4a
	Cntn6	Dpp9		Apol10b					Ipo11
	Nudcd2	Sytl5		Gm11476					Kat6a
	Naa60	Jmjd1c		4933427D14Rik					RP23-21B1.4
	Jph1	Nipal2		4932435O22Rik					Sox15
	Lysmd1	Rnpc3		Pde6c					Gm29340
	Fdxacb1	Rbsn		P2rx7					Pnma5
	Neu4	Fzd10		Gm26542					Etnk2
	9530051G07Rik	4930456G14Rik		Dhh					CR974586.2
	Tcf7l1	Fam26e		Phf20-ps					Zfp457
	Zfp85os	Krt77		Gm43266					Ermap
	Osbpl11	Gm12905		Gm8615					RP23-54G8.4
	Picalm	Trdn		Tbx3					Fam110c
	Rhof	Gm5784		Oard1					Gng12
	4931429I11Rik	Ifit2		Ppp4r2					Bmp4
	Gm37633	Rad51ap2		Gapdhs					Senp8
	Sgk1	Aldh3b2		Vmn2r87					Gm37811
	Slc9a3r2	Cldn12		Gm13423					D8Ertd738e
	Ttc3	Kdm4c		RP23-198F11.3					St8sia6
	Notch4	Strc		Gm11736					Ube3c
	Gm28175	Cd2ap		Zfp189					Sned1
	Mpg	Mir692-2		Dupd1					A930012O16Rik
	Dgkd	Sox15		Gm14018					Gm12182
	Paqr9	Lrrn4cl		Cyp2s1					Hs6st3
	Gm5456	Ctnna3		Gm44143					Plxnb1
	Gm26541	Frs2		Xrcc6bp1					Nudt1
	Ecm2	Hemk1		Fam46c					Spcs3
	4930581F22Rik	Gm12320		Gm19961					Ang
	Kat6a	Neto1		Slc22a5					Rd3l
	Gtpbp6	Gm5920		Trim6					Pcolce2
	Gm8013	Impa2		2020-03-10					RP23-328F4.3
	Spp2	Mgat4a		Lta					E2f6
	Ankmy2	Gm28913		Zfp747					Sox13
	Zfp786	Trip12		Pm20d2					Gm21685
	Coq10b	Sart1		Mycbpap					Gm16283
	Cpt2	Gm10505		Gm44064					Gm21399
	Gm11827	Gpr153		Catsper2					Ciao1
	Gm5830	Rnf32		Cfap61					Spata16
	Capn9	Tmem151b		BC027072					Pros1
	Malsu1	Lias		Anks4b					Mtus1
	Gm37728	Npnt		Ankrd2					Ankrd55
	Gm28043	Zfyve1		Gpr19					Tnfrsf13b
	Entpd5	Ik		RP24-128P19.3					Nbn
	Jak1	Osgin1		B3galnt2					Gm38250
	Rpl21-ps6	Gpc3		Abcc9					Gm29325
	Lman2l	Fkbp8		Zfp260					Gm44242
	6720483E21Rik	Ppard		Kctd9					Rsbn1l
	Dennd4b	2310033P09Rik		Ddx55					Oasl2
	Grin2d	Cmpk2		Ackr2					Dtnb
	Gm21984	Kdm2a		Gm43714					Prickle4
	1700088E04Rik	Ccdc116		Six4					Fam167b
	A330094K24Rik	Ahrr		Zfp758					Erlec1
	Mios	Kdm5c		Ifi204					Susd5
	Hspbap1	Enox2		Myh8					C1ql1
	Nbn	Ephb3		Hist1h4k					Ahnak
	Gm42815	Nus1		Pxn					Zic2
	Slc25a3	Gm10475		Gm26660					Ccdc134
	Rgag4	Iars2		Gm10384					AW112010
	Kcng1	Tshr		Helq					Gm15502
	Gdap10	Nufip2		Vrk2					Spink8
	Gm7094	Cbln3		Gm4419					Baz1a
	Plod2	Zfp664		Gm7855					Rab11fip1
	Letm2	Zfp566		Frmd5					Ldah
	Ass1	Mst1r		Gm37580					Mtmr9
	Myl1	Gm21399		Gm12205					Plagl2
	Nkpd1	Gm20449		A430073D23Rik					Znhit3
	Gpr34	Ccpg1os		Gm4219					Gm5602
	Exoc5	Cep250		F930015N05Rik					Gm9034
	Adgrl1	Ptdss2		Dlec1					Drd5
	Rnpc3	Pum2		Runx1					Wdr49
	8430429K09Rik	Ergic1		A530013C23Rik					Cd53
	Gm15764	Pex13		Matn3					A130014A01Rik
	1810063I02Rik	Oprd1		Gm26761					Asl
	Gm136	Ikzf4		Gm26734					Gm3693
	Hist1h2bm	Ly6g5b		Gm43313					Pepd
	Ptpn14	Gm29170		Gm1862					Clca3a1
	Clca3a1	Scfd1		Cyb5r2					Gm43048
	Gm7224	Gm16536		4732440D04Rik					Gm20517
	Lyrm7	Gm15673		Card11					Gm26826
	Gm6100	Asb1		Ccdc121					Gm43133
	C230062I16Rik	AW146154		Gm12241					Gm42944
	Zfp729b	Zim1		Npbwr1					1700007L15Rik
	Cfap97	Psmg3		1700110C19Rik					Tbc1d24
	Lst1	Gm37412		1810009A15Rik					Ebpl
	Lrrtm2	Bbs5		Bnc2					Mir6236
	Atg10	Gm6175		Gm37607					Rspo2
	Gm13974	Fam188b2-ps		Gm11592					Rn7s1
	Gm37784	Gm2136		Myh13					Tnfsf13os
	Tab3	Mars2		Gm13025					Clcn6
	Dnajb9	Rsg1		P2rx5					Nubp2
	Calm2	Sra1		Osbpl9					Gm1305
	Mrvi1	Hao1		Slx1b					Btg1
	Plk2	Gm26777		BB218582					Kdm3a
	Rp2	4930473A02Rik		Zfp850					Atcayos
	Paip1	Ptpre		Smim5					Kif5c
	Il17b	Wrnip1		Creb3l4					Gm8566
	Ier5l	Ttc23		Fdxr					Parp12
	Slit2	Zfp128		Galc					Acss3
	Gm10373	Gm27032		Fbxo17					Ube2v2
	Fmo2	Pkn2		Hrg					Drd1
	Apoo	Slc25a24		Snhg4					3110099E03Rik
	Drc1	Rab4a		Rs1					Tmprss6
	RP23-229E19.9	Srp68		Zxdc					Fbxo4
	Cdhr3	5330417C22Rik		Pml					Tdrd6
	Zfp105	D330045A20Rik		Galnt12					2020-03-07
	Gm8325	Mipep		Ddx18					Tmtc3
	Ppp3cb	Gm4575		Platr25					D830044I16Rik
	Gm22774	Gm9034		Mettl20					Slc7a2
	Dnah8	Elmo1		Pou3f3					Slc25a5-ps
	Klc1	Stx8		Murc					Zfp563
	Alkbh5	Gm24276		Il13ra2					Snap47
	Anxa4	Ripply2		Gm38101					Fam184b
	Atp1b3	Ky		Gm22573					Tor1b
	Hsph1	Mmp11		Spata5l1					Gm26610
	4833422C13Rik	Zranb2		Arhgap17					Ern1
	Mgst3	Gm24187		0610012G03Rik					C030015A19Rik
	Tmem220	Sdhaf4		1700086P04Rik					Smyd4
	Rab20	Rpl7a-ps11		Dnajc19-ps					P3h2
	Fer	Rfk		Ace2					Casc4
	Srbd1	Nemf		Lrriq3					Klhdc9
	Carns1	Rn18s-rs5		Gm15577					Gm136
	Cdk16	Zfp663		Gm766					Poln
	Gm6569	Ip6k2		Gm7389					Zfand2b
	Slc44a1	RP24-134N2.1		Cldn2					Gm20426
	Zfp408	Gm6665		0610040F04Rik					Gm42518
	Gm12059	Tbc1d8b		Gm12057					2410021H03Rik
	2010107E04Rik	Atp6ap1l		Gsta1					Btbd1
	Wdr49	Dscr3		B230208H11Rik					Btn2a2
	Foxo1	Gm10566		Mid1					Naa50
	Gm2223	Pddc1		Nmt2					Gm42588
	Tmem129	St8sia4		Gm6410					Sox1
	Ccng2	Arhgap31		Mrps30					Gm14017
	Tbl1x	Rpl22-ps1		Abca8a					Gm10829
	Rps15-ps2	Gm6768		Nudt5					Met
	Gm5421	Spryd3		9130213A22Rik					Fam81b
	Seh1l	Cdk12		Ptms					Cd52
	Clk2	A830031A19Rik		9130019O22Rik					Cbln4
	Dnajc7	Tmem50b		Zfp830					Cep57
	Neil2	Cebpzos		BC021891					Kcnd2
	Rb1cc1	Spaca1		Rgs18					Krt15
	Fbxw5	Ift57		Gm26725					Gm44148
	Gm16470	4931429I11Rik		Asb10					Arsg
	Gm14046	Mstn		2610206C17Rik					Rasl2-9
	Mff	Retn		Mecp2					Gm37784
	Gm37407	Cd248		Ccl8					Gm43949
	Tnfrsf13c	Dcaf11		4930505N22Rik					D10Wsu102e
	Nap1l1	Tmem35		A930007I19Rik					Plcb2
	Ccnd3	Tmem74		Gm26885					Ubxn7
	1700023F06Rik	Lrrc16b		Klhdc1					BC003965
	Ngdn	Gm3470		Arhgap18					Golph3l
	Sord	Gm14858		Slc35f5					Cfap45
	Gm12405	Gm11729		Snrnp27					Znrd1
	Socs1	Myom1		Egf					Gm2464
	Fam98a	Rbms3		Aqp4					Pdgfc
	Man2b1	Grhpr		Sgcg					Tcaf1
	Sgsh	Elk1		Cacna1g					Gm6723
	Caln1	Gm15706		Gm20753					Abca7
	Btg1	RP23-474J16.2		Dmrt3					Rp2
	Rbp2	3110079O15Rik		Gm43075					Art3
	Gm11847	Gm3716		RP23-44H21.1					Gm37284
	Rnf165	Gm15743		Gja6					Wdr36
	Usp18	Rnf170		RP24-136L4.3					Cbr1
	Med14	Lhcgr		Lect1					P2rx3
	D630033O11Rik	Gm8624		Gm17096					Gm37472
	AF529169	Map3k19		Cass4					Ccrl2
	Masp1	Pdzd8		Rccd1					Zfp94
	Chdh	Chsy1		Gm26711					Angpt1
	Gm5424	Trim43a		Fgd4					Fam26f
	RP23-216D14.3	Hyi		Npb					C730034F03Rik
	Dhrs13os	Las1l		Gm3604					Alg6
	Vps53	Hlcs		Nxpe2					2500002B13Rik
	Triqk	Slmo2		Ccdc162					Seh1l
	Twf1	Gm15425		2020-09-01					Tkt
	Fkbp8	Mief1		Zfp939					BC055308
	Lrguk	Alpl		4933421A08Rik					Tgfb3
	Cep70	Mlf2		Foxr2					Gm5539
	Gatm	Pwwp2b		Gm22753					Kpna3
	Polh	Gm37460		1700041G16Rik					Tmem263
	Rnf166	Cxx1a		1700028J19Rik					Tmem217
	Gm12992	Fam81b		Zscan20					Cdkn1b
	Man1c1	Pnma5		RP24-470M22.10					Erf
	E530011L22Rik	Crocc2		Akr1c13					Gm17501
	Mppe1	Rasal3		Cyp27b1					Atxn7l3
	1810043H04Rik	Dach1		Ahi1					Hsf2
	Tial1	Arl5a		Cox20					Xpnpep3
	Hmgcr	Pycard		Pik3ap1					Dgkd
	Casc3	Gm43185		Zfp804b					Fam98a
	1600010M07Rik	E330034L11Rik		Gm5431					Gm43793
	Gm6981	Wars2		Otoa					Fanci
	Mrpl2	Tbc1d10a		Zfp599					9930120I10Rik
	Armc1	Cnn2		4933421O10Rik					2020-03-08
	Mrps12	Gm37784		Vil1					Bfar
	Gabra2	Gm15853		Btc					Rab3il1
	Prkag1	Slc26a7		Spag4					Msx2
	1810034E14Rik	Zfyve26		Polr3f					Gm13026
	Ammecr1l	Ncoa3		Pi15					Best3
	Pde6d	Parvg		Tceb3					E230015B07Rik
	Zbtb37	Slc25a30		Cpa4					Malsu1
	RP23-145H5.2	Dnaja3		Zfp433					Fank1
	Afmid	Gm10125		Antxr2					Gm42672
	Ago4	Otop2		Arap3					Fam150b
	Gm24993	Paip1		Ppef2					Gm9796
	Tbc1d22b	Kbtbd6		C130013H08Rik					Vmac
	Dock10	Sos2		Gm14052					Rhbdd3
	Phf10	BB557941		Prss56					1700001O22Rik
	Ccnjl	Gm17025		Gm21857					Hcar1
	Zbtb7c	Nox4		1810019N24Rik					Gm26563
	Tbc1d5	Nrde2		4933424M12Rik					Ldha-ps2
	Rbm25	Btbd8		Cd209f					Gm16152
	Rtp1	Ccng2		Rtp2					3830408C21Rik
	Atg9a	E230015B07Rik		Zfp109					Ngf
	Surf1	AK010878		Lrmp					Nat2
	Pkd2l2	Pias1		Spx					Atp2c1
	Mcfd2	Ccdc152		Cep57l1					RP23-16L19.5
	Cfap45	Gm24270		Fndc7					Katnal2
	Erbb3	Kremen1		A830005F24Rik					Cd160
	Csf1r	Toporsos		Gm13344					Zfp768
	Cyp4v3	Abcf3		Gm14085					Ap2a2
	Gm26647	Erf		Txndc2					Gm4152
	Stab2	Tjp3		Gm16208					Gm44321
	Shisa5	4933431M02Rik		Ccr1					Rfx3
	Gm11960	Gm14026		Gm12263					Hykk
	Sp100	Tma16		Tgfb1					Adam4
	Baz1a	Gm11687		Lypd3					Nkpd1
	Nos3	Papl		Pcdhb5					Pik3r4
	Cacng8	Adam12		Cwc15					Reep5
	Ikzf4	Gm6211		Serpinb5					Irf5
	Yipf2	Gm6028		Gm6602					Samd8
	Orc6	Snora68		Il7					Abcb1b
	Kbtbd7	1500004A13Rik		Cog3					Slc4a11
	Slc25a25	Polr3g		Gm43935					Gm13387
	Slc13a5	Hectd1		Ppp1r1c					Loxl4
	Dars	Cxcl16		Tdh					Gm3047
	Gm4929	Ywhah		Zfp763					Nagpa
	Snai2	Cacng1		Gm42778					Gm15133
	C630043F03Rik	Arl2bp		Gm9687					Samd15
	Rgs2	Gm15441		Rbm48					5031414D18Rik
	Slc14a1	Cnppd1		Abcf2					Ankrd31
	Gm7776	Gm14253		Appl1					RP24-344N22.4
	Rhbdd2	Nubpl		Gm21992					Morc2b
	Mocs2	Gm26747		A430057M04Rik					A930018M24Rik
	Mlxipl	D2hgdh		Nlrc5					Pspc1
	Obfc1	Birc2		P2ry2					Gm19582
	Rab22a	Psmb5		Fndc3c1					Gm17275
	Cyp11a1	RP23-16L19.5		Ghrh					Rtn4
	Gm5507	Arpc1a		Folr2					Ammecr1
	Gm3693	Cacng7		Tnn					Klf14
	Irf8	Tmem241		Popdc2					Gm43667
	Pcid2	4921529L05Rik		Zfp507					Gm26779
	3110001I22Rik	Gm19445		B230208B08Rik					Gm38190
	Osbpl5	Zbtb6		Gm12094					Ccdc63
	Sh2b3	Lifr		Rnaseh1					Gm15894
	5033417F24Rik	Col18a1		4930583K01Rik					Zfp185
	Ctsk	Eif5b		Ephx3					Gm4951
	Wnt7b	Nov		F2rl2					Klrg2
	Nup214	Prrg3		5330416C01Rik					RP24-259P13.3
	B3gntl1	Kcnk3		Gm42478					Ptpru
	Cby1	Wee1		Fip1l1					Rassf4
	Gm28455	Nkpd1		Gm5614					Gm7278
	Msh3	Fam122b		Arrdc3					Plod1
	Mcoln1	Tmsb15l		Gm37464					Igsf10
	Zfp319	Fastkd2		Gm1818					Masp1
	Gm2546	RP23-292C5.8		Gm9845					4732471J01Rik
	Tmem201	Rc3h2		Gm13523					Rad51d
	2020-03-08	Susd5		Prg4					Gm10171
	Dnhd1	Dtnb		Hsd17b14					Fas
	Capzb	Adgrd1		Bri3					Tial1
	Chchd5	Lmo7		3632454L22Rik					Gm3807
	Gnaq	Hars2		Gm26862					Gm37984
	Rabggtb	Nup160		Gm13594					Rem1
	Mphosph9	Gm37307		Gm15494					Ccr5
	S100g	Baz2b		Plek					Kdm4d
	Zfp608	Hus1		RP23-218E6.2					Tab3
	9930012K11Rik	H2-T22		Nudt15					Gm16168
	Brd4	Rsf1		Fam169a					Gm11733
	Fam81b	Aph1b		Cdc14a					Btbd11
	Trpm3	Gm9924		Gm2109					Gm16070
	Dok3	Nat2		Rarres1					Lca5
	Gm28707	Pfkfb1		6430562O15Rik					Awat2
	Stat6	Gm6181		Grap2					Mlh1
	AI854703	Gm7984		Xrcc4					Chp2
	Ehhadh	Rce1		Gm9048					Mctp2
	Slc38a3	Cyp51		Unc5cl					1110065P20Rik
	Dcst2	Shprh		5330413P13Rik					Mrps10
	9130230N09Rik	Zfp101		Mlst8					Gm26775
	Numbl	9630013D21Rik		4930505A04Rik					A830073O21Rik
	Ebp	Ccdc17		Wfdc17					Adpgk
	Ntng2	Hadha		Safb2					Slc19a3
	Atraid	Slco1c1		D430018E03Rik					Slc4a2
	Tor1aip2	AI314180		Gm43707					Utp14a
	Clec18a	Dusp13		RP23-312I2.6					Tppp3
	Gm12353	Crybb1		Lysmd3					Tmem192
	Abcf1	Cdsn		Gm33370					Apobec2
	Gm12751	Gm16365		Gm12511					Gcat
	Tmem62	Lars2		Rngtt					Fam20b
	Reep2	Exd1		Cyp2r1					Dot1l
	Fkrp	4933424G06Rik		Wdr35					Btbd8
	Gm10012	Mrps33		Gm25005					Odf3
	Cldn24	Ranbp6		Gm10416					Sbk2
	Cox6a1	Zbtb2		RP23-476P11.1					Morc2a
	Gm13861	Akap12		Allc					Dip2c
	Cdkn1b	Gm14278		Cdk15					Gm17025
	Gm37127	Adck4		Gm26587					H2-DMb1
	Pqbp1	Hsf5		Rab19					Gm27177
	Ccdc88a	Gm20507		Gm42928					A230001M10Rik
	Tmem204	Xkr5		Tspan32					Cd274
	Elovl7	Ddx19b		Dgkq					Gm3809
	Tcta	Gm12092		Gm43372					RP24-417N13.5
	Gm20426	Gm16740		Tbx6					P2ry6
	Adrb2	Tshz2		Stk35					Gimap6
	Kcng2	Arhgef26		Zscan30					Usp50
	Lrba	Tmem218		RP23-172P1.4					Mtss1l
	Twist2	Chchd7		2810430I11Rik					Gm6768
	Tvp23bos	Ust		Gm17916					Cpne4
	Gm9392	Prkch		Gm3055					Tsacc
	Serpinb1a	Casc4		Gm42585					4930534D22Rik
	Scube1	Eef2kmt		Acta2					Fam89a
	Spats2l	Slc37a3		Rbm12b2					6230400D17Rik
	Tmem263	Tmem256		Themis2					Cox11
	Ube3c	Gm8228		Ston1					Afap1l1
	Prss12	Cdc14a		Cwc22					Afmid
	Zak	Kcnmb2		Zdhhc15					C1qtnf4
	Kmt2d	Spsb3		Gm12319					Lrch2
	Pdgfd	Nexn		Gtf2ird2					mt-Atp8
	Fxr2	Wdr3		Lgals4					Gm8173
	Pum1	Aloxe3		Sec14l4					Atp6v0e2
	Stx11	Ctsh		Gm1070					Bap1
	Fam192a	Gm26805		Angpt2					Gm44257
	Rfng	Gm9947		Rassf6					Gm43379
	Kcnk13	Klhl41		Nudt17					Rpp40
	1700086L19Rik	Crtc3		Gm15808					Cdh24
	Spock3	Spata16		Gm16010					Ppat
	Zc2hc1c	Rock1		Zfp551					Map3k14
	Mxra7	Gm23935		Gm6712					Ccdc62
	AI987944	Ripk3		Rnf20					Urah
	Dnajb2	Tsr1		Gm26576					Serpina12
	Orai3	Gm26834		Gm4787					C2cd4a
	Gm43684	Klhl36		Gm4131					Mylip
	Gm27247	Kptn		Bcl2a1b					Gm6970
	Pstpip1	Ap3d1		Pgbd1					Cpne8
	C530025M09Rik	Fbrsl1		Gm44236					Grem2
	Tbc1d2b	Aff4		Atl3					Sp140
	Gm38073	Nmrk1		Pdzd9					6820402A03Rik
	Ddah1	Ckm		Vps26a					Isg20
	3110099E03Rik	Spint2		Pzp					Prlr
	Slc6a7	Zdhhc22		Fmo4					Gm14488
	Mrpl17	Gm8181		Rai2					Gm12494
	Kdelr1	Fbrs		Gm10226					4833418N02Rik
	Gm13716	Swt1		Gfpt2					Mipep
	Sumf2	Cacul1		Asb6					Gm11767
	3110021N24Rik	RP23-21B1.4		Fam175b					Pla2g5
	Slc16a11	Thap6		R3hcc1l					Fam160a1
	Samd8	Tns2		Rbm44					3110001I22Rik
	Hao1	Snx31		Rpgrip1l					Cstf3
	Gm4968	Tmem70		Wisp2					Pcid2
	Garnl3	Rrp12		Slc31a2					Cdkl4
	Glt8d2	Crybb3		Axdnd1					Znf41-ps
	Skap2	6430573P05Rik		Gm10545					Zbtb17
	Inpp5a	Tnfrsf13c		6720482G16Rik					Vmn1r4
	Ldha-ps2	Camta1		A630014C17Rik					Dgkk
	Eef2k	Tmf1		Sult6b1					Twf1
	Gm10699	Gm43869		Gm43490					Gm37780
	Gm21955	Cmtm4		Hsf2bp					Tcte3
	Cd48	Mlip		Gm16741					Plekhf2
	Slc40a1	9930012K11Rik		Athl1					Rasgrp4
	Sorbs2os	Zc3h7b		Hspb7					Gm35549
	Gm29264	Got2		Gbp6					Ttr
	Tph2	Armt1		Pax4					Tnfaip8
	Gm15697	Pdp2		4930509G22Rik					Map3k13
	Vasn	Wscd2		D930048G16Rik					Kremen1
	Gm12108	Gm14401		Gm37475					9530056K15Rik
	Gm16099	Msh3		Recql4					Zfp160
	Gm14174	Nxnl1		Cers3					Ust
	Jade1	Nup50		Setd4					Gm12522
	Pank4	Aox4		Gm11131					Pmel
	RP24-416M6.4	Hook1		Acy3					Gm15083
	Ppat	Rnf40		Cldn19					Gm17116
	Mepce	Nlrc3		Gm37494					Gm16758
	Gm16892	Gm43857		Gm43573					Kin
	Uqcc1	Tnfaip8l2		Lrrc55					Sat2
	Gm7129	Tbc1d1		Slc25a43					Gm44250
	RP23-124O24.4	Scaf1		Gm43403					Gm15327
	Cnot3	Mrpl55		Gm26982					Mbd6
	Abcc1	Gm37033		Map3k15					D130017N08Rik
	Slamf9	Kctd19		Stkld1					Slirp
	Gm8228	Rsrc2		Drd4					Ifitm7
	Ppp6c	B930082K07Rik		4930451G09Rik					Htr1f
	Gpbp1	Fam43b		4933406P04Rik					Gm13292
	Gm7507	Kansl3		Cyp2a5					Gm13194
	5330406M23Rik	Cryba1		C330013J21Rik					Gm7745
	Bbs10	Gm30173		Prdm1					Gm38077
	Mapk13	Mypn		Malrd1					Gm16365
	Ssc4d	Krt19		Gm43420					Zfos1
	Ifi35	Gm24993		Vpreb1					Gm9105
	Plagl2	Rgs7		Tmem27					5830454E08Rik
	Ttc14	Gm16565		Dhcr24					Gm15519
	Gstt1	Phospho2		Krba1					Insig1
	Gm10083	Ttpa		Rps12-ps1					Hrct1
	Prpf38b	Gm44242		Il3ra					Eef2k
	4930455G09Rik	Arhgef10l		Gnmt					Fam228a
	Abcd4	Pafah1b1		Trim39					Glra1
	Ripk2	Gm5529		Ints4					9630013D21Rik
	Smim8	4930402H24Rik		Zap70					Ethe1
	Slc35e3	Unkl		Rbm47					Aspn
	Rem1	Lrrc51		Gm26852					Lmbrd2
	Tdrd6	Gm5187		Gm43071					Tmem136
	Tfr2	Gm44257		Nfam1					Gm20045
	Crebzf	RP24-136L4.5		Tmem8c					Gm15510
	A430048G15Rik	Mms19		Cd3eap					Exoc4
	Psmg3	Ost4		Gtpbp10					Zfp319
	Dhrs7b	Phactr4		Treml1					Gm42749
	Crlf2	Vps33b		Gm20091					Tfr2
	BC049762	Gm16712		Ttl					Gm42742
	Snca	Zhx1		Klc3					Klhl18
	Cdh24	Bpgm		Gm29106					Gm19710
	Fanci	Minos1		Gm13204					Gm43690
	Mettl11b	Lhx5		Sh3d21					Prkci
	Gm17660	Luc7l3		Cldn9					Gm17382
	Nwd2	Gm5560		She					Gm13003
	Zim1	Tollip		BC046251					Mrpl32
	Cggbp1	Sag		C130060C02Rik					BC039966
	Fam63a	RP23-394F19.1		Gm26637					Psmd12
	Gm43636	Gm20633		Gm5445					Gm23374
	Apoo-ps	Gm26792		Tram2					Ube2o
	Cox7a2	Proz		Zfp593					Tmem123
	Gm7901	Dntt		Zfp418					Gm15261
	Tmeff2	9330160F10Rik		Rcvrn					Gulp1
	Ptpn21	Gm10829		5330425B07Rik					Gm44036
	Ttc34	Trmt1l		AI661453					Abca3
	Tfdp2	4921504A21Rik		RP24-158L15.3					Gm11637
	Flnb	Mif		C5ar2					RP24-490A22.8
	Gm13248	Atg16l1		Tnfrsf10b					Gm43545
	B230219D22Rik	Mbd6		Fam83f					Gm20091
	Nsun5	Ang		6430571L13Rik					Prpf38b
	Myh9	Usp4		Slc45a2					Gm10814
	S100a10	Gm28809		Gm20784					C230085N15Rik
	Atp6v0d2	Gli2		Ppp1r3b					Gm884
	Dnah2	Zfp236		Asb14					Gm9913
	Sgcz	BB031773		Tdrd12					Dclre1c
	Bphl	Mid2		Itpripl2					Klhl41
	Tmem40	Cd68		Slc2a9					Slc23a3
	Gm15719	Cd53		Maf					Gm9903
	Pcsk7	Aga		E230001N04Rik					Trim21
	A830029E22Rik	Dapk2		Chml					Slc25a10
	Derl2	Gm44421		Pigl					Gm27040
	Ammecr1	Cav3		Gm11465					Gm12976
	Fuca2	Trim23		Cd36					Gm15222
	RP23-338G5.4	1700037H04Rik		Gm26676					Ldha
	Armcx3	Golph3l		Gm32592					Smarcd1
	Ptpn20	Timm8a1		Adcy1					Zfp383
	1700024G13Rik	Slc12a8		9330158H04Rik					Spns1
	Gm4691	Gm9457		Crygs					RP23-274K7.1
	Akirin1	Gm12504		Usp27x					4930465K10Rik
	Adamtsl4	Apol7b		Traf3ip1					Gm11266
	Vmn2r84	RP23-338G5.4		4930553P18Rik					Rbp1
	1700020L24Rik	Pla2g15		Glrp1					Ccdc33
	Ccdc160	Phf8		Gm38124					Galnt15
	Myd88	Gm9917		Zmat5					Zak
	Urm1	4732491K20Rik		Tlcd2					Bbox1
	Gm20681	Ctif		Tyk2					Rnase13
	Agpat2	Socs4		Fam71f2					Gm8337
	Gm7286	Gm16070		Fam187b					Cdrt4
	Trim30a	Ccdc74a		Mafa					Zfp26
	Gm16596	Pdyn		Prpf4					Gm8104
	Nrip1	Actn2		Grb14					Gm3985
	Ero1l	Gm10440		Gm28424					Il17re
	Gm4459	Gm5577		Hist1h4m					Cntnap5c
	Gm18849	Gm20695		Hspa8					Gm5829
	Pdgfc	Slc7a1		Gm15379					En2
	A930009A15Rik	5033426O07Rik		Mzt1					Plin4
	Uvrag	Rdm1		Tcf21					Gm15337
	Omd	Kbtbd8os		Wbp2nl					Zfp760
	Col18a1	Gm13294		Tnmd					Stk4
	Prkcd	Gm36995		Gm43743					Gm37519
	Micall2	Nckap1l		Sync					Psmc6
	Batf2	Tcte3		Gsg1					Snx21
	Foxo6os	Grem2		Sh2d7					Snap23
	Fbxo46	Vwa8		Gm13731					Tmem173
	Mipep	B4galnt1		Dhx37					Ush1g
	Atxn7	Hs3st3a1		Stmnd1					Rbm11
	Gm9913	Pla2g5		Pelo					Gm43237
	Adal	2510002D24Rik		Tmem198b					F830045P16Rik
	Mrpl30	Macc1		Gm10355					Pomk
	Gm17733	Tnip2		Ocstamp					Chka
	E330034G19Rik	Gm12338		Clec3b					Cdh26
	A930017K11Rik	Zfp777		Zfp59					Gm7936
	Spint1	Gm15564		Gm12247					Adal
	Fzd1	Gm13630		Aoc1					Nlgn2
	Ubxn7	Ces4a		Gm17491					Mpg
	Trim7	Naa25		Mboat4					Trpa1
	Cerkl	Irgc1		Krt23					Pqlc2
	Unc79	2310015D24Rik		Efcab12					E330013P04Rik
	Rab37	Gm37437		F8					Metap2
	Klhl18	Gm14405		4930426L09Rik					Spr
	Spata20	Pus3		A430078I02Rik					Tex38
	Wbscr17	Cul4b		Gm11630					Cox6b1
	Timm8b	Pex1		Zbtb26					Rap2b
	Gm6395	Ipo8		C330021F23Rik					1700047K16Rik
	Gm15519	Reep4		Mgme1					Gm32391
	Acp1	Gm14957		Gm11100					Gadd45gip1
	Uqcrc1	Gm37019		Gm11190					Mmd
	Ier3	Gm16183		4930429F24Rik					Gm12396
	Csnk2a1	Apobec2		Cpa3					Ercc2
	Pcsk2os1	Platr17		Steap1					Ndufa4l2
	Serpina3n	Gm11427		Gm26681					Gipc2
	1700037H04Rik	Ap1s1		Rpl39l					Notumos
	Klhl36	Ptcd2		Adgb					Kdm4c
	Irf2bp2	P3h2		Itpr3					9430034N14Rik
	Cchcr1	Rfesd		Gm42829					Adora2a
	Gm15800	Cse1l		Gm9920					RP23-207N5.4
	Trem3	Ccdc130		Gm6425					Unc93b1
	Gng12	Dhrs13os		Gm37123					Ttc39a
	Gm23374	Cndp1		Ptpn18					Angel2
	Gm6829	Hrk		Hip1					Zfp180
	Tead3	Gm43133		Gm13770					Mgl2
	Gm14519	Pfkfb2		Hamp2					C130046K22Rik
	Sytl1	Gm12168		Gm5575					Pomc
	Lpxn	L1cam		Gm5544					Rhou
	Gm19461	Palb2		2010109A12Rik					Gm8197
	Tsr3	Gm43949		Elovl2					Cenpo
	Man2c1	Fbxo46		Duxbl2					Gm26590
	Llph	Tlk1		D030055H07Rik					Lipo1
	Gm7278	Myo7b		Zbp1					Adgra2
	Polrmt	Hist1h4h		Ninl					Gm20682
	Katnal2	Rassf9		Ormdl2					Slc26a8
	Cpne4	Gdf9		Slc34a2					Ikzf4
	Ywhab	Cbl		Sash3					RP24-492L15.6
	Fam184b	Gm17435		Gm12033					Slc16a10
	Hacd4	Wdr48		Rnmtl1					Intu
	Gucy2g	Gm13716		Gm12972					Cwc27
	Shisa7	2310065F04Rik		Gm13869					Opn5
	Fbxo4	1500009C09Rik		Gm26794					Timm10
	Gm42946	Cnep1r1		Ptprcap					Sgca
	Nup160	Dixdc1		Wdr44					Frat1
	Hk1os	Gm26826		Ptgfr					Gm26597
	Tppp3	A230087F16Rik		Brca1					Tmc6
	Rit2	4933417D19Rik		2010001K21Rik					Cyp4x1
	Slc12a9	Gna11		Gm12582					Ccdc158
	Gsto2	Zfp219		WDR97					Nadsyn1
	Kcnj6	Mfap3		Gm15104					RP24-143L4.3
	1810043G02Rik	Sorcs2		Rfx8					Trp53i13
	Ndufb6	4933439C10Rik		Abca13					5033426O07Rik
	Kif19a	Fam89a		Zfp445					Gm42918
	Aktip	5730455P16Rik		1700030C14Rik					Bckdhb
	Mif	Gm37799		S100a14					Tnfrsf11b
	Kcnj2	Tmem150a		9530052C20Rik					Fer1l5
	Atpaf2	Cdkl4		Fam198b					Fndc8
	Mtmr2	Serpina9		Gpr63					5430427O19Rik
	Rrp8	Thap3		Zfp933					F5
	Oscp1	Kantr		Hepacam2					4930455G09Rik
	Tcaf1	Kantr		Tpd52-ps					Cfap221
	D130007C19Rik	Mcf2		Gm16153					Phf20l1
	Gm37940	Rcn3		Spo11					Xab2
	Styx	Dnajc14		Lrp5					Aldh9a1
	Adgrb2	Tab3		Lix1l					Zfp276
	Abcb8	Nmnat1		5033403F01Rik					C78197
	Neil1	Gm42588		4833407H14Rik					Timm21
	Krt19	Map3k13		Gm17315					Ift88
	Rsph14	R3hdml		Zscan2					Chrna10
	Hsf3	Gm12182		Col8a1					Kansl1l
	Igsf10	Mtor		Tfap2b					Gad1os
	Vps13b	Fam83g		Cacna1s					Agpat9
	Gm5522	Pla2g4a		Fam129a					Omp
	Rmnd5b	Pik3r4		Gm37356					Gm38099
	Dot1l	Gm9913		Plag1					Gm15366
	Kif3c	4933428G20Rik		Bcl3					Gm20604
	Tmem127	B130024G19Rik		Tdrd9					2700049A03Rik
	Prss45	BC003965		1700108N11Rik					Gm14957
	Ap2a2	Gm6517		Dhtkd1					Mpzl3
	Zfp655	Rhoq		Ces1g					Adamts15
	Ski	Gm25911		Mtif2					Gm12406
	Psmb8	Slc25a40		Ms4a4a					Zfp389
	Limk1	Tubgcp6		Gm26594					Gm43430
	Abcb10	Ermap		RP23-390N24.9					Optc
	Cdkn2d	Gm5432		Pirt					Zdhhc23
	AI480526	Ddx3x		Arhgef38					Sycp3
	Alg1	Erc2		Gm43555					4732491K20Rik
	Sufu	Haus6		Gm37846					Slc47a1
	Appbp2os	Mlh1		Mall					Gm12695
	Msx2	Klhdc9		Gm42954					A330008L17Rik
	Ccdc33	Tmem174		D630039A03Rik					Gm44175
	Gm6185	Ppig		Gm15446					A230060F14Rik
	Fzd6	Nav3		Gm960					St3gal2
	Gm9105	Rbm15		Lfng					Col6a5
	Calb2	Slc25a10		Gm17098					Gsdma
	Wasf1	Pde4d		Gm26586					Slc41a3
	Wnt1	Ubl4a		Ccnd3-ps					Ahnak2
	Bak1	Fads3		RP23-252I12.9					Gm8407
	Samd15	Arid1a		Gm16425					Gm17112
	Hsf2	Gm12108		Itgb3					AA543186
	Phf12	Itsn1		Nup62cl					1700014D04Rik
	Oas1a	Gm27529		Gm37292					Hdac5
	Cox11	Gabrr1		Gm4211					Pkn3
	Gm15624	Foxd2		Sucnr1					Mtmr2
	RP23-85B15.8	Gm16838		Ccdc105					Oas1g
	Kctd11	Gm28417		Foxd3					Usp29
	Uprt	Ppp1r15a		Gprc5d					Slc35e3
	Gm43843	Gm8407		Mfsd3					Rnf31
	Cog6	Snw1		Cxcl1					Mettl25
	Arpc1b	Zfp661		Col4a3					Tex15
	Arl5b	Rel		Myo3b					Gm14455
	Cyfip1	Tpsb2		Ptprq					Snrk
	Selk	Inpp5b		Gpnmb					Enthd2
	Entpd2	Gm26616		Gm43398					Gm10603
	D630044L22Rik	Hacd4		Aim2					Gpatch3
	Fars2	Amd-ps5		Gm15202					Fen1
	Wbscr16	Fam120c		Wt1					Efcab7
	Nccrp1	Ecscr		Gm13675					Atf7ip
	Prpf3	Gm2962		Gm5124					Nolc1
	Plppr5	Gm4070		Gm27238					Irf7
	Slc50a1	Rab5b		Ddx58					Tgfbr2
	Cwc27	Zfp276		Gm42462					Alox12
	Htr2a	Gm11738		Epsti1					Rian
	Pdcd7	Tbc1d2b		1700010I14Rik					Pdzrn3
	Wac	Gm21846		Hes2					Traf3ip2
	Rubcn	Gm3809		Gm6210					Gpx6
	Hs3st2	Kdm4d		Ints9					Gm340
	Slc16a6	Txndc9		Gm17084					D730045A05Rik
	Ipo11	Gm10309		Tm6sf2					Rsph4a
	Rps24-ps3	Rassf2		Mcm8					Erv3
	AA467197	Gimap5		4930577N17Rik					Zfpm2
	Gjd2	Clcn6		Mpp4					2610305D13Rik
	A230103J11Rik	Prps2		Ggn					Odf2l
	Gm44101	Gad1os		Abcd1					Igkc
	Dnajc5	Gm43331		Tmc5					Rn7s2
	Ptprv	Map3k14		B130011K05Rik					Gm12500
	Pde4c	Uprt		Scrn2					Klhl33
	Morc2a	Yipf6		Asun					Cyp2u1
	Gm12407	Mylpf		Nxf2					Gm37679
	Zfp213	Ipo13		Gm12356					Ccser2
	Tmem147os	Sdk1		Gm7420					Gm19680
	Xrra1	Cntnap5c		G3bp2					Folr1
	Acyp1	Rabgef1		Nkx2-4					Trim15
	Lipo1	Gm14421		Dbx1					Tmub2
	Lgi2	Aldh1l1		Sec31b					Gm43252
	Wdr36	Pdgfc		Dusp19					RP23-205F19.4
	Rasgrp4	Med12l		Zmym1					Gm10570
	Zfp760	Zfp932		Gm2155					Mboat1
	Utp14a	Gm15477		Casp12					Lamc2
	Anxa11	Gm43667		Syde2					Gm15137
	Bdh2	Abcb10		Lpar4					Gm16083
	Gnpat	Gm2810		Cidec					Gt(ROSA)26Sor
	Sfxn4	5031414D18Rik		Slfn5					Sulf2
	1110008F13Rik	Sat2		Zfp84					Spata45
	Atg5	Osr1		Mnd1-ps					Wdr17
	Dgke	Dcaf5		Psd4					Gm26846
	Mospd1	Smek2		Gm43572					St3gal3
	Rnf24	Asap2		RP24-72H18.2					Napsa
	Fbxo42	Gm13292		Epgn					Tgm2
	Gm10094	Gjd2		Gm43786					Tk2
	Gm27343	Slc7a11		Gbp8					Gm12532
	Rps15a-ps4	9430037G07Rik		Mia					Naa25
	Gm43909	Gm17259		A230072E10Rik					1700003F12Rik
	Gm10110	C130093G08Rik		Slc39a4					Gm42892
	Gm10863	Snapc1		Gm37671					4930458D05Rik
	Zfp426	Atad3aos		Tnfrsf23					Defb11
	Mdm2	Lbx2		Gm26513					Fam166a
	Snap91	Asb2		Sema3b					4933427E11Rik
	Znf41-ps	Zeb2os		Bambi					Msln
	Cmtr1	Gm8237		Gm19498					Wbscr16
	Npr3	Tmem194b		Tmem190					Gm20684
	2020-03-07	Hbq1b		Colgalt2					Prss50
	Srrm4	Gm10676		Trpm5					Dtl
	Gm27003	A930016O22Rik		Gm16141					Myl6
	Zfp12	Kansl1l		Prss57					Alox5ap
	Gipc2	Gucy1b3		Gm1698					Gm24447
	Sox21	Dclre1c		Gdnf					Tnfrsf11a
	Ppfia1	Zmym2		4933408J17Rik					Nfkbid
	Srcap	Irf1		4930500F10Rik					Gm16165
	Grn	Gm27177		Cep63					Gm42500
	Gal3st3	Ncf4		Actn3					Gusb
	Prdx1	Chd4		Pcdha1					Tmem232
	Plekhj1	Pter		Gm43951					Cblb
	Clrn2	Amot		Col15a1					Il4
	Hrasls	Mtss1l		Mos					1700019B03Rik
	Gm4319	Gm9770		4930540M05Rik					Nek3
	Tgm6	Cfap73		Gbp9					Mdfic
	Il10ra	Gm12026		Klhl10					Gm16973
	Trpc5	Gm43668		Akr1c12					C920025E04Rik
	1700120C14Rik	Bmp4		Mlana					Kcnd1
	Eif2b2	Gm21816		Gm6588					Gm44220
	Gm26781	Gm44081		Tmprss11a					Gm38359
	Gp5	Gm16160		Dct					Gm43572
	Gm13016	Gm37034		Map4k5					Ago4
	Gm10501	Hivep1		Gm27243					Gm20635
	Aloxe3	Ube2u		Catsperd					Irs3
	Commd10	Capn3		Gm18609					Dhcr7
	Stk4	Ap4m1		Kank4os					Gm26674
	Zfp536	Gm8216		Pld4					Dnase1
	Zfp410	Mrps21		Mc2r					Ace
	1190002N15Rik	Zfp791		Gm9157					Leo1
	Mlh1	Gm43597		Gm10356					Gm3052
	Ccdc59	F830112A20Rik		Gprin3					Gm43082
	Leo1	Ccp110		Mbip					4930520O04Rik
	Rgs13	Tsc1		Gm11494					Gm43859
	Sp4	Zfp169		Gm36266					Xkrx
	Hgsnat	Ak9		L3hypdh					Gm15694
	Timm10	Gm43846		Caprin2					E130018N17Rik
	Pkn3	Gm3512		Otc					Gm16589
	Gm26839	Gm11974		Plac8l1					B230219D22Rik
	Herc2	Arl14ep		Ccdc148					Gm11787
	Mgmt	Gm20091		Zfp879					Sec14l3
	Gulp1	Zdhhc23		Gm28055					Ccp110
	Gm37805	Gm20472		Gm9238					Gm16548
	Gm42488	Etv1		Slc25a36					Sbsn
	Gtpbp3	Mlkl		Gm16027					Fancd2
	Ifih1	4732471J01Rik		Aqp6					Med9
	Lims1	Gm18822		1700042O10Rik					Gm7468
	Col5a1	Igsf5		Kdm8					Tcp10b
	Peo1	Gm17108		Trim12c					1700065D16Rik
	Ube4a	Fgd5		Sik2					Gm42788
	Gm3222	Trp53i13		RP24-120F8.3					Gpbp1
	Gm13110	Eef2k		1110008L16Rik					Zfp51
	Ccdc174	Dnajc24		Sh2d4a					Hspa1l
	Hs1bp3	Zfp874b		Gm19902					Polr3e
	Nxph1	Hey2		Bco1					2310043M15Rik
	Prkci	Defb11		Wdfy2					Iqcd
	Insig1	Relb		Klk6					Pcsk9
	Gm43111	St3gal2		4933431K23Rik					4732419C18Rik
	Map2k6	Ethe1		Gm26947					Pls1
	Scnn1a	Gm12231		Zfp853					Ap1g1
	Ehd2	4930419G24Rik		2610528A11Rik					C3ar1
	Pi4k2a	Itpkc		Obox3-ps7					Ino80dos
	Prox2	Zfp1		Gm5436					Itgb2
	Dgka	Ebag9		Mzb1					Gabrr2
	9130604C24Rik	Pyroxd1		9430037O13Rik					Ihh
	Ginm1	Fen1		Tmco5b					Gm29483
	Angel2	A830082K12Rik		F830016B08Rik					Rsph10b
	Fank1	Tgfbr1		Gm4349					Gm15756
	N4bp1	Slc25a51		Lrat					Zfp2
	2310074N15Rik	Rad50		Il11					Gm28496
	Phf20l1	Gm37083		Zfp366					Il12rb2
	Frat1	Fam222a		Ifi44					Zfp273
	Ndufb2	Zfp944		Gm6543					Tmem251
	Ephb1	Best3		Gm9915					Gm37979
	9130227L01Rik	E230016M11Rik		Cd180					Zkscan14
	Gm28722	Gm16907		Gm9517					C330018A13Rik
	BC005561	Gm28933		Mamdc4					Slc5a11
	Ubr7	Art1		Myh6					Lgr5
	Gatsl3	Mtpap		Dnase1l1					Zbtb46
	Met	Gm44362		Zfp449					Colec12
	Zfp839	Efcab9		Frk					Gm6498
	Gm26910	Gnpda1		Trpv6					Nt5e
	Plk3	Gm38009		Des					Tacstd2
	Ercc2	Zbtb21		RP23-354H24.9					Tceal7
	Col4a5	Gspt2		Fam217a					Gm5977
	Zmpste24	B230219D22Rik		5930409G06Rik					Boc
	Prdm4	BC039771		Cacng6					Prpf3
	Gm32391	Cenpo		Rpl21-ps12					Tmem69
	Fbxw11	Sp4		4930539M17Rik					Tubd1
	Gm37702	Gm13487		Avil					4930597O21Rik
	Wdr20	Npffr1		Zfp942					Ube4a
	Zfp583	Sp140		Trpc7					Fmnl2
	Rfx3	Qrsl1		Gm37314					Mina
	Ap5b1	Zfp518a		Dnah17					Gm10644
	Pank2	Gm42523		Gpr173					Sepn1
	Gla	Hsd3b3		Unc45bos					Gvin1
	Pam16	Zcchc16		2200002D01Rik					Eya3
	Mypopos	Filip1l		Gm10654					Gm18822
	Gm5787	Heatr5b		RP23-335G1.1					Nfkb2
	Ovca2	Zswim2		H2-M3					Cyp2f2
	Fundc1	Gm42693		RP24-360F21.2					RP24-503A2.6
	Ptges3l	Apol9b		RP23-361O12.3					Ttc39aos1
	Akna	Ppm1m		2610044O15Rik8					Gm42523
	Naa25	Nfkbil1		Gm43205					Gm14866
	Lyzl4	Prrc2a		Gm38058					Iigp1
	Tm7sf3	Morc2b		Btk					Gbx1
	Rptor	Ptpn9		Cep135					Gm16299
	Mtbp	Rimbp3		Gm5103					Llph
	9530026P05Rik	Dok1		Gm6787					Gm9523
	Gm6265	Slc26a8		Carf					Gm16675
	Gm3512	Bag1		Avl9					Pcgf3
	Gpalpp1	Rab6a		Grpr					Tmem41b
	Tcte3	Pdgfb		1700025F24Rik					Pank2
	Ndst3	Gm8172		Gm42783					Mettl15
	Rims3	Gm14857		2210404O09Rik					Naalad2
	Mylk2	Gipc2		Cyp2j13					Hspb7
	Trem2	Dnajc13		Gm43815					Amfr
	Angpt1	Dusp4		Ror1					St14
	Zdhhc3	Prkd1		Ms4a6b					4933423P22Rik
	Klri2	Gm7745		1700023F02Rik					Mx1
	Cenpo	Dcp1a		6430710C18Rik					AA414768
	Sppl2a	Gm21685		RP23-458C8.3					Gm19719
	Gm26798	Slc25a32		Zfp82					Dnlz
	Nek9	Zkscan14		Gm3086					Vmo1
	Serpinb6b	Serpinf2		Foxo4					Ptchd1
	Gak	Gm18734		Gm38293					Tex12
	Slc39a5	Eml3		5330411J11Rik					Galnt14
	Cpz	Sox6		Gm14648					Maml3
	RP23-366O14.4	Tgm6		Gm26560					Ppp1r1a
	Gm38340	Ush1g		Zfp958					Ggcx
	Rab23	Lama3		4933417C20Rik					Gm20752
	Klhl20	Iltifb		Tnfaip3					Coro7
	Fermt3	Gm26823		Reep6					Gm13778
	Grin3a	Hmg20b		Tgds					1300017J02Rik
	Sp7	Adcy4		4933417O13Rik					Actrt3
	Gm17354	Fmnl3		C1qtnf1					Tnxb
	Tacstd2	Gm15612		Uckl1os					9130024F11Rik
	Gm10923	Ogfod2		Slc22a12					Pfkfb4
	Trim44	Gm19680		Armc9					Pak4
	Tpt1-ps5	Rtbdn		Gm20036					Gm4767
	Sorcs1	Lclat1		Clhc1					RP23-84M17.5
	C130046K22Rik	Becn1		Zfp771					Col9a2
	D930020B18Rik	Arhgap29		C430042M11Rik					Lsm12
	Zfp862-ps	Gm7936		Gm38399					Il16
	Gm16973	Creld2		Gm12580					Snf8
	Acsbg2	Rpap1		2810047C21Rik1					Anxa8
	Col27a1	Ccnt2		4933440N22Rik					Ptrh1
	Trav15n-1	Gm11520		Vsx2					Gm10655
	Sez6l	Gm14296		Gm11413					Usp51
	Ccser2	Jmjd7		Ttc16					Chad
	Gm42568	Aspn		Llph-ps1					Spata7
	1700018F24Rik	Pthlh		E030042O20Rik					A330093E20Rik
	Tpbgl	Il1r2		Smarcd2					Ppp1r35
	Nxn	Gm13868		Cdkn2aip					Gm15975
	Mrpl32	Aasdh		Gm15567					Gm8894
	Gm16589	Gm21887		P3h4					Gm29666
	1700040L02Rik	Acacb		Tsc22d2					Bbs7
	Slc16a5	Polr3e		RP24-236C17.3					2610035F20Rik
	Mier2	Ston2		Clec4n					Carnmt1
	Zbtb24	Foxc1		Rap1gapos					4930509E16Rik
	Lca5	Gm8337		Isy1					Slc6a16
	Gad1os	Rslcan18		Gm5107					Fhdc1
	Shh	Ccdc66		Ptprc					Taf15
	Amhr2	Zmynd15		4930595D18Rik					Adap2os
	Gm38025	Hdac5		A930018P22Rik					Kdelc2
	Rps6kb2	Tsr3		Zfp36l1-ps					Spata32
	Leng9	Nek3		Mfsd7c					Snx22
	Fstl3	Chd8		9330118I20Rik					Gm43674
	9130024F11Rik	Pabpc4		Papolg					Zfp335os
	Pgrmc2	4921506M07Rik		Gm12896					Nub1
	Stk3	Trmt5		Gm26872					Gm4804
	Gm37366	Gm42748		Snora57					Plxna4os1
	Nfkbil1	Eda2r		Gm14502					Fam184a
	Kank4	AA415398		Tex33					Csf2rb
	Exosc5	4632428C04Rik		Il18bp					Rhoj
	Gm35106	Gm13052		G530011O06Rik					1700029I15Rik
	Gm13421	Rasa4		Amigo2					Ms4a7
	Adamts1	Plk3		Zfp112					Ces5a
	Itga8	4933434E20Rik		Comp					4933425M03Rik
	Gm42502	Lpp		1700016A09Rik					Tgif1
	Zfp2	C78197		Defb30					Gm18190
	Slc17a9	Dhx8		Actl9					Fam208b
	RP24-490A22.8	Casq2		Gm26908					Cd28
	Cdc42ep5	Gm42445		Zfp459					Aven
	1110059E24Rik	Pak2		H2-M5					Nsmaf
	Cyp4x1os	Gm13387		Cd86					Bbof1
	Jmjd7	Gm26839		Tubal3					Rbm45
	Dhcr7	Tcp10b		Fbxl21					Wdr53
	Htr5a	Slco3a1		Supv3l1					Henmt1
	Fhl3	Gm15327		Catsperg1					Snhg18
	Slc35e2	Zpld1		Car5a					Myh4
	Gm11235	Ccdc36		Gm4208					Degs2
	Rps6ka1	AA414768		Grxcr2					Sstr1
	Gm20604	Taf1		RP23-271M19.2					1700071M16Rik
	Cytl1	Pgap2		D6Ertd527e					Cd101
	Chd6	1500012K07Rik		Gm15204					Prom2
	Vps11	Trim44		Rnf17					Tpcn2
	Gm36937	Vwc2		Gm37670					C030047K22Rik
	Cyb5d1	Praf2		Dock5					Pla2g4d
	Zfp800	A930006I01Rik		4930445N18Rik					Doc2b
	Pln	Unc93b1		Nthl1					S100a3
	Metap2	Nfatc1		Iqcb1					Nhej1
	Wdr33	Gm26674		4930511M06Rik					Asb5
	Mrpl50	Gm11448		Gm7452					Gpsm3
	Slc39a7	Gm13803		Gm15423					9930004E17Rik
	Matn4	Gm5552		Oit3					Mrpl50
	Lingo3	A230001M10Rik		Slc24a5					4930599N23Rik
	Gm42523	Aifm1		Zfp964					Pbld2
	Ndufs3	Rpl35a-ps3		Gm20052					Sfn
	Ift122	Fbxl2		Bdkrb1					Fgl2
	Tmem200b	Ccdc81		Gm13152					Zbtb20
	4930426I24Rik	Pou3f4		Gucy2f					Smagp
	Srp54b	Gm16973		Gpr165					6430531B16Rik
	Gm11423	Adpgk		Gp2					Ovol1
	Slc25a20	Gm44483		2310001H17Rik					Gab3
	Fra10ac1	Haus2		Drc7					Abca4
	Slc2a4	Adamts16		Mfsd9					Gm13561
	Gm2147	Gm37271		Pax1					Smchd1
	Usp4	Zfp114		6030445D17Rik					Zc3h10
	Iqcd	Gm26825		Ppp1r26					Gm14703
	Pigg	Hfe2		Il13ra1					Phf11d
	Peli3	Tsacc		RP24-330M21.1					Cpsf3
	Gm11787	Xab2		Atp8b3					Calcrl
	Ttc19	N4bp2l1		Rab27a					Ifrd2
	Gm14091	Rpgrip1l		Fbxo15					Gm12784
	Tcf24	Msln		Papolb					Pabpc5
	Dgkk	Gm29455		Gm12290					Tns4
	1700003N22Rik	Nit2		Dmc1					Gm42635
	Gm44151	Fcgr1		4930589O11Rik					Ccm2
	H2-DMb1	D630036G22Rik		Podn					Gm12356
	Mansc4	Gm14257		Ube2v1					Gm15651
	Ppp2r1a	Fam214b		Gulo					Ikzf2
	Gm10642	Gm16378		Ssmem1					Ly96
	Snf8	Mamld1		Gm43699					4833422M21Rik
	Mylip	Ldlrap1		Fbxo47					4833417C18Rik
	Mgp	Fryl		1700001L05Rik					Igf2
	Gm6155	Gm6415		Tcea3					Paox
	Brf2	Efna5		Aldh3a1					Zfp503
	L1cam	Cldn23		Gm5878					4931415C17Rik
	Traf3ip2	Eya4		Clec5a					Gm30731
	Mylk	Gm32460		Tex14					Prickle3
	Gp1bb	Spata45		Gm13134					Gm43948
	Gm21989	Olfm4		Lmntd2					Zfp141
	Gm37183	Gorab		Lao1					Tmem203
	Tmem86a	Gm12695		5830432E09Rik					Asb7
	Ncs1	Plod1		Il4ra					Gm15832
	Gclc	Pced1b		Shc4					Rdh16
	Pigv	Cfap69		Gm11732					Mrap
	Tnfrsf9	9530052E02Rik		Nkx1-2					Pgm1
	Git2	Cxxc1		Gm6792					Cdc42ep5
	Uqcc2	Adap2os		Ly6g6e					Srp54a
	Eif5a2	4930515G01Rik		Pdpr					Dclre1b
	Gm12473	Atxn7l3		Map3k8					Hck
	Naa38	Plat		Pde6g					Gm8116
	Ppp1r16a	Pigf		Sox30					Gm37132
	2310022A10Rik	A830092H15Rik		Hmgb4					Zfp300
	A330015K06Rik	Smarcd1		Cyp4f41-ps					Myod1
	Tnfaip8	Inpp5d		Gm9364					B3gnt3
	Tbc1d2	Tchh		Samhd1					Gm10822
	Hist1h4j	Blvrb		Gm43810					Manba
	Plekhf2	Ctnnd1		Tmem234					E330011M16Rik
	Il4	Nudt13		Fbxl22					Gm17149
	4933406I18Rik	Mroh8		Csf3r					Fam53c
	Trpa1	Slirp		Gm11944					RP23-419K14.8
	Wdr75	Nfatc3		Slc16a7					Gm15880
	Wfdc18	Mutyh		Apoa1					Alx4
	Irs2	Loxl4		Gm19265					Noc3l
	Adcy10	Atp9a		BC051628					Kantr
	Pspc1	Rela		Ighd					Dusp19
	1110065P20Rik	Pomc		Gm12291					Rhot1
	Kat2b-ps	Ccl25		Gm17567					Ppef2
	Gm16861	Hsf2		Gm16342					Zfp174
	Gps2	Gm17540		Ccdc83					AI182371
	Aph1c	Cpne7		Lmx1a					B3gnt2
	Ermp1	Camk2n2		Stc2					Tspo2
	Txndc17	Gm43813		Fam25c					Ppp1r16a
	Ccdc80	Ccdc15		D130040H23Rik					Zfp954
	Mboat7	Gm3203		Bcl2a1d					Col1a1
	Rsu1	Rnase13		Igsf6					Fam196b
	Trim43b	AB041806		Arntl					Lrrc32
	Usp29	Fcer2a		Col10a1					Gm128
	BC049352	Zfp383		Ptgs2os					Sec61a1
	Gm43437	Rsph10b		Gm17473					Arih2
	Kctd4	Glra1		Mdm4-ps					Clk4
	Poli	Gm14167		Rrad					Vamp7
	Plekha7	9130227L01Rik		Gm10179					Qars
	Gm8515	Gm26771		E230020A03Rik					Sertad3
	Rian	Gt(ROSA)26Sor		Dennd2d					1700097M23Rik
	RP23-60P18.10	Pih1h3b		Zfp455					Cacna1f
	Dnajc15	Gm37679		Parp10					Gm5639
	Tekt3	1110002E22Rik		Gm8066					Plek2
	8030462N17Rik	Plin4		Gm3551					A930004D18Rik
	Vhl	Upk3a		Nqo2					Gm5912
	1700125H20Rik	RP23-143D11.2		Gm13884					Gm14025
	Zfp26	Dnmbp		Gm16618					Upf1
	Pisd	Jmy		Ildr1					Hist1h2bp
	Ankub1	Cct8l1		Fbxo48					Rep15
	Erap1	Myh4		Rho					Aanat
	A330069K06Rik	Gm14488		Tbkbp1					Clgn
	Asgr1	Odf2l		Ppp1r2-ps3					Pip5kl1
	Gm43830	Gm17057		Slc35d2					Gm21994
	Il1r2	Gm16751		Tmem92					Lrrc75b
	Rab32	Hdlbp		Hhipl1					Gm9884
	Rnf128	A430027H14Rik		Gm5066					Zfat
	Pck2	Asap3		AI662270					Gm10478
	Rhoj	Pdcd10		Kcnk5					Cd83
	Mhrt	Zfp273		Ace3					Cstf1
	Slx4ip	Ribc2		Gm37308					Dclk1
	Hmox1	Zfp626		Thbs2					Arsi
	Elac2	Cacna1h		2610507I01Rik					C2cd4d
	Nek3	Lrch3		Zufsp					Zfp592
	Cemip	Kl		Adam2					Sowahc
	Pik3ca	Gm26597		Gm15521					Gm26608
	Tg	Pld2		Fbxw10					Cct6b
	Fez2	Sf1		Gm11642					Best1
	Xylt2	Dennd1b							Serpinb6c
	Akt3	Ifrd2							Il31ra
	CT868723.1	Ebf4							Nmd3
	Ccl25	Ly6g6d							Mrps31
	Ppm1d	Olfr464							Gm10517
	Gm13717	9930004E17Rik							Pigv
	Teddm3	Bloc1s4							Trib3
	Hspb2	Arhgef28							Gm12161
	Gm42756	Cwc27							Gm4430
	Ube2b	Prr7							Gm12242
	Hccs	Proscos							Kif13b
	Gm16072	Phf3							Hip1r
	Fbxo38	Ccdc180							Tssk1
	Ppcs	Mfsd5							1700051A21Rik
	Arntl2	A330093E20Rik							4930500F10Rik
	Cpne8	Tmed3							D430042O09Rik
	Igsf5	Pcdh20							Cyb5d1
	Atf7ip	Ccl17							Vwa3b
	Mpi	Schip1							2210406O10Rik
	Ttc4	Ube2q1							Amdhd1
	2700049A03Rik	1810010K12Rik							Kctd4
	Mmd	2700033N17Rik							Gm14502
	1600014C10Rik	Bcl2l15							5730405O15Rik
	BC023105	Ggh							Gm20618
	Txndc16	Amigo3							RP23-17C12.4
	Vstm4	Gli1							Gm16023
	Gm18859	Igf1							Lncenc1
	Dip2c	P2ry6							Upb1
	Gm9431	Epha2							Usp28
	Ly6c2	Ercc6							Gm42841
	Cdh22	Ccdc171							Upf3b
	Doc2b	Mcat							Gm21857
	Gm5847	Med29							Gm11934
	Hs3st6	Gm7299							Pcdhga7
	Chn2	Arhgap39							Tbrg4
	Gm6352	Piwil2							Smco4
	Otub2	Gm11787							Gm2762
	Fam132a	1700019B03Rik							1810058I24Rik
	Rhox5	Tmem51os1							Tdrd3
	1700019B03Rik	H2-T10							Gm42901
	Slc1a6	Lig4							Gm12403
	Ccni	Gm14584							Inpp4b
	Rraga	Zfp772							B630005N14Rik
	Csf1	Lhfpl3							Rhbdf1
	Bglap3	A330008L17Rik							Gm12444
	Ubap2l	Spcs2							Gm13140
	Cox15	Gadl1							Lbhd1
	Gm15366	RP24-503A2.6							Sde2
	Gm7985	Cdh2							Ropn1
	Fam149b	Gm14402							RP24-178G20.2
	Glrx	Gm37313							Nkx2-3
	Mreg	Gm13563							Tmem42
	Muc15	Folr1							Vcpkmt
	Mboat1	E230013L22Rik							Tmem132c
	Snx22	Gm12749							Xrcc6
	Ubash3b	Fpgs							Ifi30
	Enthd2	Lrriq1							Snx24
	Lamtor2	Gm6039							Gpr135
	Hbq1a	Ccdc158							Gm12942
	Tceal7	Ikzf5							Zfp771
	Mfge8	Zkscan8							Iqck
	Ei24	Taf15							Ap3b2
	Dpy19l2	Tubgcp4							Smarcal1
	Gm19680	Fam83h							9630028B13Rik
	Timm10b	Tdrd7							Traf6
	Ccm2	Gbp7							Glyctk
	E430024P14Rik	Gm3534							Insrr
	Zfpm2	Gm8724							Pms2
	Trpc1	6430531B16Rik							Gm17324
	Acvrl1	Taf5							Irx3
	Htr2c	Gm38393							Cecr2
	Spata7	Senp5							Clp1
	Rab2b	Zfp94							Teddm2
	Gm43032	Igf2							Gm42469
	Snap23	Gm16008							DXBay18
	Kmt2e	Htr1f							Gm44117
	Ilk	Ift88							Rp9
	Rheb	Trip4							Prss35
	A530032D15Rik	Ripk4							Ccdc3
	Gm26703	Wnt11							Gtf2a1
	Ndufb5	Gm26911							Gxylt1
	Nmb	Il12rb2							1600012H06Rik
	Rnf14	Cdk15							9330182L06Rik
	Bckdhb	S100a7a							Efs
	Gm26974	Gm28756							Zfp961
	Gm12695	Plek2							Gm13814
	Ldha	Ccnk							Gltscr1
	Kcnk6	Nrk							Nrd1
	Tmem199	Gm16998							Ppfia2
	Safb	Mysm1							Gm5145
	Slc44a4	Ssu2							D630023F18Rik
	Gm7468	Gm5141							Plac9a
	Myl3	Tnfrsf26							Gm16153
	Man2b2	Naaladl1							Gm7221
	Zfp40	Gpx6							Nog
	Gm8174	Tceal7							Pcdha7
	A230056P14Rik	Klhl22							Agbl3
	Gm3203	Actrt3							Gm8923
	Slc30a5	Gm38190							C3
	Slc9a5	Gab3							Gm9727
	Smagp	Sel1l3							Muc1
	Zbtb46	Mrpl35							Zcchc5
	Gm16759	Cfap46							Gm830
	Pcgf3	Alox5							Ipo7
	Slc2a10	Cpsf3							Guca1a
	Arhgef40	Gm24245							Ect2l
	Ist1	Apoa2							Trpm1
	Cfap221	Vpreb3							Gm15915
	A930033H14Rik	Irf7							Rgs9bp
	Cog8	Kcnq4							Pibf1
	Ifitm6	Smagp							Cuzd1
	Cdh12	Gm10645							Siah3
	Cdkl3	C2cd2							RP24-236C17.3
	Crb3	Med9							Gm15023
	Ccdc171	Celf5							5430427N15Rik
	Mrps2	A930004D18Rik							Plpp4
	Rap2b	Fam35a							5330413P13Rik
	Pak4	Sf3a1							Acbd3
	Mmp28	Ints1							Rin3
	Col6a5	Dcst1							Gm43205
	Tnrc6a	9330154K18Rik							Prr32
	Desi2	Tmem130							Fntb
	Echdc2	Fastkd3							Gm4204
	Krt83	Zfp182							9130208D14Rik
	Spata21	Zfp2							Abca9
	Tha1	Gm10814							Ifi203
	Gria4	Slc39a6							Bmp2
	Gm37233	Ccdc181							Gja6
	Gm12115	Ahctf1							Caps2
	Asph	Tmem222							Gm13703
	Gm9795	Shroom3							Prrc2a
	Gm37621	Bcl2l11							Tusc5
	Prpf4b	Myl6							Gm12743
	Scap	Ccdc42							Gm13151
	Apobec3	St3gal3							Gm38057
	RP23-156J8.1	Ankdd1a							B230307C23Rik
	Lsm12	Gm8894							Tmem43
	Htra3	Snx21							Ppp1r2-ps4
	Nod1	4933423P22Rik							Rnf125
	Mettl5	Jchain							Spink10
	Rela	Focad							Mrgpre
	Zfp868	4932438H23Rik							B9d1os
	Man2c1os	4930426D05Rik							Mettl8
	Tmem81	Mzt2							Fgf11
	Mtag2	Gm32950							Slc30a4
	Taok3	Dnah9							Gm11914
	Slc41a3	Hist2h2bb							Srebf2
	Snai3	Cfap36							Fut11
	H2-Q1	Ccser1							Gm37305
	D130043K22Rik	Camsap2							Galntl6
	Zfp354b	Atf5							Acvr2a
	2010308F09Rik	Neurl4							Slc38a4
	Ccdc167	Zfp141							Gm15927
	Iqcc	Coq6							Psen1
	Zrsr2	Ninj1							Ola1
	Lrrc75b	Gm3555							2810405F17Rik
	Gm14411	Hbq1a							Gm26901
	BC051226	Fam104a							Comp
	Ccdc50	4930448N21Rik							Mad1l1
	Atxn7l2	Slc1a6							Zfp935
	Smg9	Rad9a							Gm7866
	E030013I19Rik	Erich5							Gm15082
	Clec1b	Rapgef1							Gm42449
	Lag3	Adamts2							Zfp781
	Gm16638	Gm42966							Fbxl12os
	Creb3l1	A430010J10Rik							Nol12
	Ptrf	Dnah12							Ptbp3
	Atp6v1g1	Fer1l5							Hdac9
	Ceacam-ps1	Gm16548							Fam69a
	Gm37880	Gm9828							Csf3r
	Gm12454	4930480K23Rik							Uhrf1bp1
	Sec14l3	Gm12161							Tox
	Gjd3	Rbm45							Ipp
	Dars2	Il1f5							Gm42613
	2010007H06Rik	Snx22							Anxa1
	Padi4	Ccbl2							Gm6223
	Tulp3	Epn3							Mmgt1
	Tcp10b	BC048403							Nppc
	Ttll3	Mmp9							Luc7l2
	Rtbdn	Lyl1							Erp44
	Ubxn8	Zswim8							Vps35
	Gm43634	2010003K11Rik							Prrg1
	Gm44241	Gm17936							Wdr44
	RP24-492L15.6	Gm13848							C1ra
	Sbno2	RP23-78N8.4							Gm20457
	Cutal	Fgd2							Zfp804a
	Gareml	Gm4723							Serping1
	A230072C01Rik	4930415F15Rik							St6galnac3
	Rnf170	Gm5493							Lect1
	Htr4	Fam179a							Gm16196
	Fen1	Sstr1							Zfp62
	Ezr	Gm15997							Keap1
	Phf1	Gm8197							Lrrc48
	Rsph4a	Gm6498							Celf5
	Slc38a1	Il16							Gm17586
	4833413G10Rik	Ssr4							AU019823
	C230012O17Rik	Gm10108							Zfp318
	Sdcbp2	Gm15155							RP24-510K1.8
	Gm5106	Chad							Hspa4
	Abi2	2510016D11Rik							Gtf2ird2
	Lrrtm1	Zfp488							Zxda
	Gm12444	Zc3h12c							Gm19902
	Opn5	Gm5881							Golga7
	Ncam2	Cyb5rl							Gcnt1
	RP23-25M3.6	Gm32200							3110009E18Rik
	Pnlip	Gm10649							Gm8495
	Zfp930	Gm5228							Des
	Crym	Ppef2							1700030J22Rik
	Gm20324	Rps10-ps2							Gm3086
	Wisp1	5930422O12Rik							Chml
	Atp5l	Zfp143							Tatdn1
	Ip6k1	Rsph4a							Alg10b
	Dsc1	Glce							Med23
	Iba57	Gm17296							Gm43750
	Tgif1	Sec16a							Zfp397
	Cryba4	5730405O15Rik							Lysmd4
	Hps1	Pglyrp1							Oca2
	Zfp273	Mecr							Gm10564
	Gm13612	Coro7							Ankrd28
	Gm15975	Bola1							Lipt2
	Gm43715	Zcchc10							Cdx4
	Mkrn2	Gm44220							Gm12676
	Gm11762	Cdon							Pou6f1
	Hist3h2a	Gm10822							Ccnk
	Rhbdd1	Slc4a1ap							Adat3
	Tarsl2	Prkd2							Syndig1l
	Gm12749	Anxa9							Samd4b
	Hs2st1	Zcwpw1							Gm16314
	Ccnl1	Zfp572							Slc5a8
	Efcab7	Paox							Fbxl15
	Jund	Pomt1							F830208F22Rik
	Pigu	Lemd3							Gm29480
	Tex15	Hic1							Kncn
	Tle1	Tex12							Ropn1l
	Slc13a4	Nt5e							Hist2h4
	Prr14	4930453N24Rik							Krr1
	Mdfic	Gm37785							Trmt61a
	Sec24c	Hdac9							Gm42829
	Osgin1	Fam208b							Golim4
	Gm14130	Stk11							Ddit4
	Gm4430	Gm9884							Gm4887
	Gm4430	Gm37132							Zscan12
	RP23-207N5.4	Gm3510							4930589O11Rik
	Epc2	Zic3							Gm6304
	Angpt4	Irs4							Dr1
	Gm32460	Mb21d1							Snhg4
	Hpgds	Manba							RP24-402O2.2
	Gm5652	Stoml3							Gm26945
	Gm12394	Tram1							Sclt1
	Myl6	Ddx58							Gabpa
	Sfrp4	Cep192							Tmem181a
	Bank1	Gm43591							Pgm5
	Gm13251	Pdgfa							Casp9
	Eif5	Gm42754							A930019D19Rik
	Zfp707	Dapp1							Kbtbd2
	Acbd6	Bvht							Gm12057
	Gm15717	Mrps27							Gm43260
	2610305D13Rik	Lrrc18							BC030500
	Syde1	Prmt10							Cage1
	Zc3hav1	Gm21378							Zw10
	Tbp	Ptrh1							Atp2a1
	Iffo2	Ankrd53							Orc4
	Gm2415	RP23-227H18.1							Vangl1
	Evpl	Pkig							2210418O10Rik
	Edn1	Dpp8							Gm11950
	Tctn2	Gm37748							Gm7467
	Gm43159	Pnck							Gm26733
	Lrch1	Spata9							Gm42691
	Pou2f1	Rabgap1l							Iqch
	1700003E16Rik	Zfp420							RP23-378D16.5
	Gm12326	Cdkl3							Mov10l1
	Kcnu1	Fosl1							Vwa5b1
	Kctd2	Myod1							Gm2986
	Gm14379	Ints12							Rbm41
	Gm9252	Gm5822							Mzt1
	Mybpc1	Pcdha12							Gm29361
	Gm14005	C87436							Pygl
	Pvrl4	Cyp2f2							AI606473
	C130075A20Rik	Tpst1							Tktl2
	Zfp235	Gm10655							Lama2
	Lrp8os3	Otx1							Slc4a1
	Gm9803	Gm2420							Tlk2
	Snx3	AB124611							Antxr1
	Lrp8os2	Ptpn11							Gm11642
	Gm43799	Myh1							Gm16185
	Pvt1	Gm34342							Calca
	Henmt1	Myo15b							Rnf19a
	Thbd	Tmem71							Hrg
	Gm36388	Pygo1							Zfp748
	0610009E02Rik	Cc2d1a							Sim1
	Bbs4	Ncmap							Pelo
	Tlr4	1700014D04Rik							Gm2093
	Phka2	Slc36a2							Xrcc6bp1
	Edrf1	Gm15956							Dnajb12
	Smg7	Gm11346							Brca1
	Nrarp	Nkx2-3							Slc31a1
	Rap1a	D630039A03Rik							Gm42515
	Gm7299	Abcb6							Hspa8
	Gm12430	1700124L16Rik							Rpp21
	Vtn	Bbof1							RP23-152P5.3
	Gm43194	Abhd12b							Lrrk1
	Prmt10	2700069I18Rik							Rpl29-ps2
	Gm15410	Npc2							B930094E09Rik
	Lrrn4cl	Pitpnm2os2							Nanos1
	Pls1	Gm4926							Gm42810
	Saxo2	4930597O21Rik							Tnn
	Gm13181	Ntn4							Tfb2m
	Mina	Kynu							Slc44a3
	Clic3	4833439L19Rik							Mcph1
	Ror2	Tmem26							Scarf2
	Gm37847	Neurl3							RP23-430B14.2
	Ptpre	Ndrg1							Thsd4
	Ciapin1	1700001C19Rik							Rpl39l
	4930520O04Rik	Hltf							Clec4n
	Gm8894	Nsun3							Dsp
	A930004D18Rik	Pnkp							Prss8
	Gm20692	Gm9780							Gm7854
	9530085L11Rik	Nxph4							Gm13453
	Pus1	Ptrf							Mboat4
	Polr3gl	Wdhd1							Chmp4c
	Gm15513	H2-Bl							Gm12247
	Nell1	Rhox5							Hmgxb3
	4930447M23Rik	Pde6g							Gm11465
	Cblb	Gm18406							Vps26a
	Gm43682	Hhex							Dhh
	4930590J08Rik	Cntd1							RP23-338G5.1
	Gm28883	Skor1							Rag1
	Sdhaf1	Gm14634							Gm14608
	Cstf1	Skiv2l							Gm44439
	Fam53c	Gm17751							Sema3b
	A930032L01Rik	Slc25a12							Pax7
	Gm9889	Pecam1							G3bp2
	Fam83e	Mdga2							Gm8615
	Gm10125	Zfp62							Tmem79
	Sacs	Myo15							Slc25a43
	Gorab	Psg16							Tdrd9
	Rsad1	Gm29856							Gm12511
	Gm28756	AU021092							Prr22
	Zfp572	Fstl1							Gm43815
	Gmfg	Trim34a							Nkapl
	Sipa1l2	Nova1							Gm6210
	Gm42707	Dclre1b							Gm43923
	2810013P06Rik	Sema4g							Zfp346
	Gm12502	Vegfc							Asb14
	Gm8116	Gm27029							Dhcr24
	6430531B16Rik	1700051A21Rik							Pmfbp1
	Brd7	2810402E24Rik							Fam187b
	Myh2	Abcb4							Gm5436
	Drg2	Nars2							Gm44064
	Tmem232	Zfp112							Tlcd2
	Kansl1	Gm4875							Btk
	Gm5678	Hist1h2bp							Xcr1
	Pdlim4	Gm16006							Runx1
	Snrk	Hck							Dnah17
	B230110C06Rik	BC067074							Cpb1
	Gm5313	Smco4							Brs3
	Gm11766	Gm26608							Bco1
	2010003K11Rik	9130011E15Rik							Rccd1
	Gstm6	Hspa4							2210404O09Rik
	Lcp2	Cd83							Zfp820
	Sdf2l1	Myzap							Zfp830
	Rn7sk	Cptp							Gm42876
	Igf1r	Col6a3							Ephx3
	Gpr182	G730003C15Rik							Gbp8
	Mrps16	Fam90a1b							RP24-358B4.1
	2700097O09Rik	3110039M20Rik							Gm17098
	Ppp1r35	3110039M20Rik							Ptpn18
	Gm12905	Fgl2							Ccdc83
	Notum	BC005537							Sec31b
	Anapc15-ps	Gm17705							Gm3551
	Tspan17	Gm5828							Dbx1
	Rb1	Chrnb4							2810430I11Rik
	Hrh2	Rhot1
	1110002L01Rik	Gm16046
	Tspan31	Tmem117
	Scd3	Anp32-ps
	Arsb	Pole4
	Gm15726	Gm12356
	Gm28496	Utp6
	Lbhd1	4932443I19Rik
	Gm17023	Arg1
	Ptpn13	Naalad2
	Cpsf4l	2810032G03Rik
	Lgals1	Fubp3
	Cpxm2	A230065H16Rik
	Mettl15	Tmprss9
	Ecm1	Rab17
	Ccdc81	Trpm6
	Atg16l2	Rsl1
	Car15	Agbl3
	Gm42788	Foxd1
	Trpc4	Rgs12
	C230038L03Rik	Pgm1
	Glt28d2	Cnn1
	Aipl1	Otp
	Gm15665	Gm38083
	Nrros	Ddit4
	Sstr1	Milr1
	Htr1a	Itgal
	Hps4	Clrn1
	Klhl22	Gm42841
	Gm13563	Dnm2
	Oma1	2900009J06Rik
	Cramp1l	Spdya
	Agps	Gprc5c
	Gm43863	Ccl27b
	2310047D07Rik	Bmp8b
	4930597O21Rik	Gm31532
	Rnf157	1700030C10Rik
	Gtpbp2	Stap1
	Sfxn1	Rin3
	Eif2b5	4933421A08Rik
	Lrrfip2	Vwa3b
	Gm15247	Scn9a
	Pxdn	D230022J07Rik
	Ino80c	Kirrel
	Gm9207	Tm9sf1
	Gm4045	Elmod2
	N4bp2os	Gm15429
	Ppp1r1a	Gm42901
	Slc26a6	Wnt5b
	Gm43299	Tspo2
	5330417C22Rik	Cradd
	Polr3h	Vps25
	Calcrl	Gm10785
	Rbm45	Zmat5
	Gm4926	Gm20618
	Ctnna3	Lncenc1
	Flcn	Gm13392
	Gm9750	Crb2
	Crhr1	Tymp
	E430018J23Rik	Gm27174
	Clpx	2210408I21Rik
	Asic4	RP23-28E6.11
	Rhot1	Inpp4b
	Drosha	C030039L03Rik
	Gm15057	Kcnmb1
	Scoc	Klf4
	Gm43519	Psmb11
	Gm15593	Recql
	Hsdl2	Pan3
	Zglp1	Hcrtr2
	Upf3b	Eva1c
	Gemin5	Spink10
	Rnf182	Slit1
	Mst1r	Suds3
	Tns2	Gm20712
	Gm7553	Arhgap8
	Popdc3	Gm12778
	Mob1b	Mecom
	Rrs1	Neb
	Pex26	Myh10
	Gm27032	Gm37419
	Arg1	Dram2
	RP23-181P23.4	Plod3
	Fgf11	Nid1
	Cyb5a	Gm12834
	Zfp638	Ptpn7
	Dgat1	Samd11
	Dmrta1	Vwc2l
	Klhl15	Zfp867
	5330439A09Rik	Tle4
	1700066M21Rik	B3gnt3
	Clic4	Mamdc2
	Gm10822	Manf
	Frmd4b	Gm37800
	Shf	Alx1
	Gm16083	Fam196b
	Tex12	Apc-ps1
	Bace1	Farp1
	Pggt1b	Gm11401
	Tubd1	Cln3
	Gm8565	A830019L24Rik
	Snx14	Gm37563
	Ptcra	Gm7114
	Gm28320	Rec8
	Igf2	Gm2762
	Rapsn	Pof1b
	Cpsf3	1700104B16Rik
	Kdelc2	Mmgt1
	Nfkbiz	A930035D04Rik
	Tssk4	Sco1
	Cd83	Gm16153
	Hspd1-ps4	Rint1
	Col1a1	Tmod4
	Spryd4	Gm37305
	Carnmt1	Kcna3
	Fam234b	Gm28064
	Creb3l2	T2
	Tmem251	Tm2d1
	Polr2l	4933406C10Rik
	Gm17934	A730049H05Rik
	Gm37933	Tmem2
	Gtf2a1	RP24-236C17.3
	Carlr	Gm14154
	Pigs	Gm7866
	Rhbdl2	Gm26614
	Gm42549	Mageh1
	Cep126	Gm5939
	Amdhd1	1600012H06Rik
	Asb7	Odf4
	Lpcat2	Abhd17a
	Brd9	Cyb5r4
	Gm12161	Sgpl1
	Jup	Zfhx3
	Sugt1	Gm19744
	Jkamp	Adam9
	Gm37109	Pla2g4d
	Rlf	Gm29502
	3425401B19Rik	Fbxl22
	Hck	BC065397
	Foxf1	Gpr84
	Gm10478	Gcgr
	Setmar	Pcdhb13
	Gm26620	Gm17202
	RP24-365N15.2	Gm37858
	Ppp1r21	4930516B21Rik
	Ryr3	Iqub
	Psmc2	G630018N14Rik
	Itgbl1	Plac9a
	Ager	Arfgap3
	Capn5	Il1bos
	Qars	Szrd1
	Zfp446	Tgm4
	Ceacam15	Gm9967
	Pnma2	Gm38394
	Gm42507	Utp15
	Gm9017	Rab43
	Gm38400	Prrg1
	Zcchc4	Guca1a
	Cd200r1	Gm15677
	Sh3glb1	Adnp
	RP23-181P23.1	Leprotl1
	Plcg2	Gm11950
	Abcb7	Fzd9
	Plek2	Cdh9
	Cd68	Fam72a
	Gm43011	Foxl2os
	Vprbp	2700068H02Rik
	Pgm1	Ptgfrn
	Fam206a	Pate2
	Atp5l2-ps	Enpep
	Gpr88	Smc1b
	Gm6175	Ap1m2
	B3galt1	Trmt44
	Esam	Gm42478
	Dnlz	Tbl2
	Tbck	Il27ra
	Gm16418	Gm7461
	Vcpkmt	Ikbke
	Hemk1	Gm7221
	Tekt5	Adamts9
	Cdh11	5930409G06Rik
	Ercc4	Ophn1
	Cstf2	C3
	Slc35b4	Gm6493
	Nt5c1a	Iyd
	Cdk11b	Glod5
	Hip1r	Mtif2
	Klri1	Dkc1
	Asb5	Il6ra
	Fam208b	Sash3
	Aida	2900093K20Rik
	3110053B16Rik	Kbtbd2
	Gm43278	Qpctl
	Tpst1	Ecel1
	Il12rb1	Myl6b
	Gm6851	Lrrn2
	Zfp335os	2610044O15Rik8
	Gm9947	Eif2ak3
	Gm14858	Ccdc50-ps
	A830019L24Rik	Fam19a4
	D8Ertd82e	Gm26707
	Gm38137	9630028B13Rik
	Gm2076	RP24-136L4.3
	Dnah3	RP24-303J15.2
	Sdhaf3	Scn7a
	Gm29856	Faf2
	Gm17039	Pdia3
	4933425M03Rik	Cul4a
	Gm5187	Trmt10c
	Fut11	Gfy
	Tsen15	Pten
	Prdx3	Trpm4
	Armc2	Tmem234
	Gm9780	Mrpl45
	Zfp595	Adamts6
	Fam133b	Atp2a1
	Zfp961	Slc35f4
	Gm15559	Gm12929
	Serp1	Lrrc48
	Zfp141	Fgr
	Polr3c	Vgll3
	Cnih3	Gm29096
	Elp4	Clec3b
	Rrp7a	Acox2
	RP23-28E6.11	Scube2
	Tshz2	Gm12198
	Gm43281	Slc6a4
	Gm20449	Xkr7
	Gm4660	Slc43a3
	Pfdn6	Foxc2
	1810055G02Rik	4930412M03Rik
	Dclre1b	Tcerg1
	Mtcp1	Vps52
	Mettl5os	Rhod
	Gm10475	Oasl1
	Siah3	Gm43336
	Il1rapl2	Zic4
	Ap4e1	Tsga10
	Trim30d	Gm14502
	Krt80	Dctn4
	Sowahc	A930017M01Rik
	Pcdhga9	Gm38263
	Gm13429	4732487G21Rik
	6430573P05Rik	Fam92b
	1810041H14Rik	Hepacam2
	RP23-435E16.1	Ccl6
	1700092K14Rik	Nup54
	Rad9b	S100a9
	Gm5145	Sfrp5
	Gm15418	Six5
	Aspdh	5730522E02Rik
	Gm43185	Marveld1
	Grhpr	Tbxa2r
	Mkln1os	Psen1
	Gm10154	Irx2
	RP23-331I23.5	4930578C19Rik
	Gm14634	Stk10
	Zfp872	Cdh17
	Gm9748	Dusp27
	Gm10044	Dnah5
	Wdr81	Klrb1f
	Snx29	Col4a6
	Acads	Ncln
	Nkx2-3	9330161L09Rik
	Traf2	B230110G15Rik
	Rbpsuh-rs3	Zswim3
	4931440F15Rik	Galnt12
	Pabpc5	Mfsd11
	Zfp174	Cep44
	Rp9	Xlr3b
	Krit1	Mis12
	Oraov1	Gm26692
	Mtap7d3	Zfp385c
	Gm9884	Gm5547
	Mto1	Zfp830
	Gm13496	Trim36
	Tspo2	Arhgap40
	Zfp715	Fam69b
	Chrna4	Nyx
	Tm9sf1	4931423N10Rik
	Zfp867	0610012G03Rik
	Tmem117	Rcbtb1
	Tada2a	Gm20512
	Catip	Lat2
	Hist1h4h	2810454H06Rik
	Gm26747	Gabpa
	Gm17030	Ccdc117
	Son	AI427809
	Kcnh2	Laptm5
	Casc1	9130019O22Rik
	Paox	Pmaip1
	Gm21994	Tbc1d31
	Nat9	Th
	Prrg3	Tlr5
	Gm11992	Mc5r
	Spg7	Egf
	Cdkl1	4930578M01Rik
	Cry1	Trpc3
	Gtdc1	Gm10233
	Gm14472	Eif4b
	Gm14822	Sp110
	Npepl1	Gc
	Atp6ap1l	Gm43672
	Arsk	Fam134b
	Hipk1	Mesp1
	Trdn	Batf
	Rwdd2a	Gm37607
	Noc3l	Gm43266
	Lsm14a	Alkbh8
	Fez1	Wrap53
	Mgat4a	2810039B14Rik
	Htra4	Dhrs2
	Gpr4	Lrrc14
	Chrnb4	Srp9
	Cldn12	Gzmm
	Polr2a	Gtpbp10
	Gm13139	Zscan22
	Opn3	Fbf1
	Gpr180	Gm38227
	Gm5776	Kcne4
	Hsf5	Trpv4
	Pla2g4d	Itga10
	Phf20	Tmem140
	Gm42710	Gm13136
	Kcnj13	Igbp1
	Mfap1b	Sntn
	Mterf1b	RP23-429C4.3
	Reck	Mall
	1700097M23Rik	Gm16741
	Gm26937	Zxdc
	Sox15	Gna14
	Fbxl4	Cnpy4
	Mrps27	Gm13231
	Tln1	Gm12896
	Shisa8	Cd109
	Adra2b	Mzt1
	Pwwp2b	Arhgef5
	Wdr86	Tfap2b
	Gm336	Snhg4
	4930473A02Rik	Gm16433
	Gm26691	Rpl21-ps15
	Dpm3	Zfp770
	R3hdm4	Gm17484
	Ccdc114	Xkr8
	Prkab2	Hist1h4k
	Gnl2	Rad21l
	Nrd1	Klhl10
	CR974586.2	Gm17743
	Fam196b	Gm43532
	2810002D19Rik	Rpl29-ps2
	Gm13630	Fbxo10
	B3gnt9	Zap70
	Gm5577	Stkld1
	Ang	Bpifb5
	Gm2762	Avp
	Atp5g3	Ano5
	D8Ertd738e	Slc6a11
	Oprd1	Gsdmc4
	0610037L13Rik	Scarf2
	Fam8a1	Gm9776
	Atg16l1	Tspear
	Vav1	Frmd7
	2810021J22Rik	Galr1
	Mrap2	Gm43653
	Zfp110	Tmem27
	Mthfd1	Gm3279
	Arsi	Supv3l1
	Nxpe4	Pisd-ps2
	Gm2694	Nkx1-2
	Max	Rps12-ps1
	Gm4535	Adgre1
	Zdhhc6	Gm29506
	6720489N17Rik	Tmem161b
	Adcyap1	Aqp6
	Gm12630	Golim4
	Gm5828	RP23-390N24.9
	Ttc9b	Gm11413
	Gm10516	Gm21710
	Pla2g15	Kcnk5
	Sfmbt1	2900076G11Rik
	Gstt2	Gm37891
	Abhd10	B3galnt2
	Sertad3	RP23-78N8.5
	Slc22a21	Ly6g6e
	E2f6	Btk
	Pip5kl1	Cldn9
	Zfp951	Gbp6
	Gm15535	Gm43327
	Etnk2	1810019N24Rik
	Slc41a2	Ptprcap
	Tor1b	Zfp820
	Cul4a	Gm27243
	Tnni2	Gm5356
	Smco4	Gm37580
	Nlgn1	Abcd1
	Nus1	Zfp455
	Gm21399	Samhd1
	Sntb1	Cd209f
	Gm43869	Uty
	Ocrl	Gm6410
	Sned1	Gm10640
	Vamp7	Gm37285
	Med27	Cybb
	Gm15743	Il13ra2
	Gdf10	Lao1
	Car9
	Spen
	Nlrp3
	Gm17149
	RP23-21B1.4
	B230322F03Rik
	Iars2
	Gm1305
	Hist1h2bp
	Tbrg4
	Tdrd3
	Slc16a14
	Gm12182
	Gm43046
	6330418K02Rik
	St8sia6
	Gm26826
	Spcs3
	A230087F16Rik
	1600012H06Rik
	Kptn
	1700080G11Rik
	Zmat1
	Cd53
	Gm42901
	Gm20517
	Rbm19
	Gm6085
	Gm9934
	Casc4
	Gm9034
	Bmp4
	Gm5228
	RP23-430B14.1
	Spink8
	Stx17
	Stx3
	Nxnl1
	Znrd1
	Gm42588
	Mpzl2
	Figf
	B630005N14Rik
	Med16
	Zfat
	Gm42469
	Gm43133
	Susd5
	9230009I02Rik
	Brat1
	Gm10785
	Iqck
	Gm43048
	Lrrc73
	Vwa3b
	Ifi30
	Acot12
	C030015A19Rik
	Zdhhc22
	RP23-54G8.4
	Dscr3
	B4galt7
	Rab11fip1
	Gm19445
	Sirt7
	RP24-178G20.2
	Yme1l1
	Amd-ps5
	Trib3
	Zfp457
	Zfp101
	Gm5128
	Col6a3
	Gm15672
	Ebpl
	A930012O16Rik
	Gm43949
	Erf
	Med21
	Mettl8
	Oasl2
	Klhdc9
	Trim26
	Kbtbd8os
	Zfp317
	Gm12320
	Rpl22l1
	Cptp
	Mblac1
	Gm5639
	Top3b
	6330409D20Rik
	Fkbpl
	Gpr135
	Rsbn1l
	Xrcc6
	Ccdc134
	Traf6
	RP23-16L19.5
	Galr2
	D830044I16Rik
	Nars2
	Usp16
	Plcb2
	Tmem132c
	Ubap1
	Gm26737
	Gm12743
	Rnf111
	Fam167b
	Tspyl5
	Gm6736
	DXBay18
	1810058I24Rik
	Sox13
	Gm8566
	Gm20618
	Trip12
	Rin3
	Tmem42
	Parp12
	Znhit3
	Rhbdf1
	Gm37305
	Gm38250
	Col23a1
	Mtus1
	Mmab
	Tbc1d8b
	Btbd8
	Trak1
	A130014A01Rik
	Gm8923
	Zfp72
	Lrrc51
	Gm12666
	Unkl
	Best3
	Gm13026
	Mmgt1
	Kdm4d
	Tmtc3
	Trmt61a
	Gm16152
	Fndc9
	RP23-17C12.4
	Pdss2
	Vwa3a
	Acvr2a
	Xpnpep3
	Gm13033
	5031414D18Rik
	Gm37284
	Tmem217
	Gm6768
	Wscd2
	2410021H03Rik
	Klf1
	4732471J01Rik
	Gm6223
	Slc7a2
	Art3
	Bfar
	Atxn7l3
	Ipmk
	Gm26779
	Jmjd1c
	Arsg
	Pnkp
	Ect2l
	2500002B13Rik
	Galntl6
	Pms2
	Btn2a2
	Rbm20
	Acbd3
	Ube2o
	Ern1
	Fam89a
	Trit1
	Mapk8ip1
	Tnip2
	Rbm12b1
	Loxl4
	Rph3al
	Clp1
	Smyd4
	Rhbdd3
	Cacnb3
	Clrn1
	RP24-259P13.3
	Abcb1b
	Gm44257
	Slc4a11
	Btnl10
	Gm12966
	Plod1
	Apobec2
	Bmp2
	Uckl1
	Mbd6
	4933402D24Rik
	Ccdc137
	Muc1
	Pdgfrl
	Hcar1
	Kdm3a
	Slc4a2
	C3
	Reep5
	Ift52
	Gm16168
	A230001M10Rik
	Gm7173
	Mad1l1
	Cav3
	Pla2g5
	A830073O21Rik
	Fam150b
	Grem2
	Gm37984
	Gm4951
	Polr3g
	9630013D21Rik
	Vegfc
	1700104B16Rik
	Pigc
	Sp140
	Guca1a
	Prkg1
	Btbd11
	Cps1
	Zfp935
	Sdccag3
	Klhl41
	Cryaa
	Lexm
	Gm15894
	Flywch2
	Gm26563
	Gm11733
	Zfp185
	Gm12799
	Vwa8
	Eng
	Nsmf
	Mob3c
	Cd160
	Gm9727
	Fam161a
	C130026L21Rik
	Sorcs2
	Fam96a
	Kdm4c
	Cd44
	Nr4a3
	Sft2d3
	A930018M24Rik
	9630028B13Rik
	Pmel
	Antxr2
	Rtn4
	Gm15083
	Cdkl4
	Zfp160
	Gm15801
	Gcat
	Gm43379
	Gm7221
	Rsf1
	1110037F02Rik
	Piwil1
	Gm10727
	Gm43062
	Zcchc5
	Cd274
	Megf11
	Prss35
	Mrps10
	Caps2
	Duox1
	Gm42672
	Gm15023
	Gm830
	PISD
	Sbk2
	Lmod3
	Fam19a4
	Chp2
	Gm42748
	Fam160a1
	Fam122a
	Syna
	Atp2c1
	Exoc4
	Gm26668
	Lclat1
	Odf3
	Rpp40
	5430427N15Rik
	Gm13316
	9330182L06Rik
	Gm43237
	RP24-417N13.5
	Gm12976
	Plac9a
	Prlr
	Abca9
	D130017N08Rik
	Gm35549
	Sel1l3
	Rttn
	Gm42742
	Rgs9bp
	Unc93b1
	Gm28054
	Gm15510
	5033426O07Rik
	AU040320
	Eef2kmt
	Ush1g
	Gm44250
	Gm12522
	9230116N13Rik
	Nog
	Gm11914
	Pkn2
	Abca3
	Nol12
	Vmn1r4
	Gm26750
	Irf1
	Zfp781
	Isg20
	Gm37569
	Nudcd1
	BC039966
	Smarcd1
	Trp53i13
	RP24-427A8.1
	Fam228a
	Cstf3
	Rnase13
	Timmdc1
	Gm17116
	Gm21846
	Gm43690
	Rbp1
	Psd
	Gm8337
	Asnsd1
	Keap1
	Slc25a47
	Gm42749
	Gm44036
	Gm38077
	Yaf2
	Il17re
	9530056K15Rik
	Rarg
	Zeb2os
	Gm7866
	4732491K20Rik
	Gm14278
	Zfp180
	B9d1os
	Cdc42se2
	Tmem123
	Gm26901
	Gm15222
	Gm11637
	B230307C23Rik
	En2
	8030442B05Rik
	Tas1r1
	Tmem173
	Dpp8
	Mcf2
	Gm43597
	Kansl1l
	Ntrk1
	Gm12396
	Gm15261
	Gpatch3
	Galnt15
	Gm11266
	Slc38a4
	Gatad2b
	Gm8407
	Chka
	Fntb
	Aldh9a1
	Zfp62
	E330013P04Rik
	Gm42918
	F5
	Txndc9
	Pibf1
	4930502E18Rik
	A330008L17Rik
	Hrct1
	Gm884
	Gm43545
	5430427O19Rik
	Fbxl15
	Gm16835
	Samd12
	Gm11772
	Fbxl12os
	Mnd1
	RP24-143L4.3
	Fer1l5
	Asna1
	Wdr72
	Gt(ROSA)26Sor
	Ola1
	Sf1
	Hp
	Spata45
	Gm37679
	Cyp2u1
	Tmc6
	Efhc2
	Hyou1
	Col4a6
	Mpzl3
	Folr1
	1700067K01Rik
	Oca2
	Gm16314
	Ipo8
	Hdac9
	Gm11950
	Gm12406
	9430060I03Rik
	Rnf31
	9430037G07Rik
	Adgra2
	Gm38099
	Ttc39a
	H2-T10
	Zfp389
	Gm26674
	1700014D04Rik
	Gm26846
	Nmt2
	Fndc8
	Gm26994
	Uhrf1bp1
	Ccp110
	Irf7
	RP24-510K1.8
	Gm16740
	Rel
	Gm9830
	Oas1g
	Gm43572
	Zfp750
	4930467D21Rik
	Gm340
	Bcl2l15
	AA543186
	Gm18822
	Ahnak2
	Apold1
	Tnfrsf11a
	Nipa2
	Gm44220
	Gm4895
	Agpat9
	Gm5510
	Slc47a1
	Slc6a4
	Lysmd4
	Lamc2
	Sulf2
	Rslcan18
	Toporsos
	Zfp932
	Kcnd1
	Tirap
	Gm38359
	Gm43618
	Rab43
	Mrpl16
	Tgfbr2
	Il12rb2
	Gm16548
	Gm26618
	Dnase1
	RP24-503A2.6
	Hsd3b3
	Ldlrap1
	Adat3
	Alox5
	1700003F12Rik
	Gm3052
	Gbp2
	Macc1
	Fam166a
	Xkrx
	Fancd2
	Gm11232
	Hspa1l
	AI314180
	Nt5e
	Zfp51
	Lgr5
	Ranbp6
	Actrt3
	Zfp804a
	Dnmbp
	Nrg3os
	Apol9a
	Snrnp27
	Dnal4
	Iltifb
	Fam83h
	Gm12532
	Zbtb20
	4933423P22Rik
	Setd4
	Gm14405
	5930422O12Rik
	Itgb2
	Spryd7
	Iigp1
	Tnxb
	Gusb
	Irf9
	Cdx4
	Taf15
	Chad
	Gm9523
	Spata32
	Il16
	Cyp2f2
	Pmaip1
	Gm6415
	Gm16299
	Gm7854
	Ggcx
	Slc5a8
	Psen2
	C3ar1
	Grk5
	Rpn1
	Ptrh1
	Naalad2
	Fhdc1
	9930004E17Rik
	Ddit4
	Ces5a
	2020-09-15
	Kif9
	RP24-443G20.1
	Pecam1
	Anxa8
	Cradd
	Gm10649
	Gm20752
	RP23-419K14.8
	Aven
	F830112A20Rik
	Slc4a1
	Gm2986
	Tmem68
	Dirc2
	Gm43674
	Gpc4
	4930509E16Rik
	Setdb2
	Gm29666
	Gm2061
	1810010K12Rik
	Gm19719
	Vmo1
	Cd28
	Lpar6
	Gm12784
	Apoa2
	Ubxn11
	Lipt2
	Plxna4os1
	Gm4804
	Zfp740
	Gpsm3
	Gm20482
	Gm42635
	Gorasp1
	Ndst2
	Ccdc87
	Pde6g
	Zc3h10
	Ppef2
	Arfgap3
	Gm30731
	Gm12356
	Ap2a1
	Spg11
	Snhg18
	4930599N23Rik
	Lhfpl1
	Gcgr
	Mrap
	Kank2
	Mov10l1
	B3gnt3
	Tmem63b
	Nisch
	Trim68
	Tktl2
	Ncmap
	Pex7
	Gm128
	Adamts10
	4833417C18Rik
	Med9os
	Manba
	Nyx
	5730405O15Rik
	B3gnt2
	1700051A21Rik
	Ikzf2
	Rad50
	Gm6210
	Gm15651
	Harbi1
	Zfp300
	Gm10638
	Marveld1
	Gm14025
	Ddx58
	3110070M22Rik
	Ascl5
	Actg2
	Slc27a6
	Clgn
	D430042O09Rik
	Fosl2
	E330011M16Rik
	Cfap61
	Gm29650
	Pitpnm2os2
	D630023F18Rik
	Gm2093
	Ccl9
	Mpp6
	Taf1
	Orc4
	Gm42933
	Ndufaf4
	Acta2
	Rs1
	Gm43200
	4930507D05Rik
	Cox6b2
	Kcnd3os
	AI182371
	Trpv6
	Ramp3
	Trmt44
	Musk
	Prrg4
	Ccr9
	Gm21857
	Kcnk5
	Cecr2
	Map4k3
	Odf4
	Ept1
	Gm11375
	4831440E17Rik
	Pcdhb13
	Abhd11
	Vangl1
	Ints1
	Utp20
	Kir3dl2
	Gm26724
	Arsj
	Kctd12b
	Ifitm3
	RP24-303J15.2
	BC048403
	Trim34a
	Cntnap3
	Gm23823
	Gm44117
	Gm13770
	Tmem45a
	Prss56
	RP24-236C17.3
	Atp8b5
	Syne4
	Gm12258
	D630039A03Rik
	Fam46b
	Dmc1
	Zscan2
	Gm16013
	Chmp4c
	Cul3
	Noxo1
	Gm43205
	Eif2a
	Nup210l
	4732440D04Rik
	Gm15411
	Gm12942
	Platr14
	Msc
	Snupn
	Gm1862
	Zfp280c
	RP24-346B15.3
	Itga6
	Icam1
	Xpc
	RP23-430B14.2
	Ttc27
	1700025F24Rik
	Fndc1
	Gm13814
	Catsper2
	Tenm3
	Dhtkd1
	3300002I08Rik
	Mcph1
	Gm37116
	4933400F21Rik
	Gm10421
	Gm38057
	Zfp942
	Akap3
	Trpm1
	RP23-152P5.3
	2810039B14Rik
	Zfp759
	Gm26973
	Aldh16a1
	Prox1os
	Mmp23
	Fbxl22
	Galnt12
	Scarf2
	B430306N03Rik
	Gm44439
	Mrgpre
	Btk
	Zscan25
	Stamos
	Scrn2
	Wdr44
	Adam10
	Ptpn18
	Ctf1
	Gm43420
	Cthrc1
	Bcl2a1b
	Stat4
	Fgf16
	Gm26529
	2610044O15Rik8
	Khnyn
	Nlrp10
	Star
	Zfp397
	Gm19902
	Gm4219
	Med23
	Sema3b
	Ephx3
	Cdkn2aip
	A530016L24Rik
	Ankrd28
	Gm21710
	H2-M3
	Tal1
	Gm12264
	Gm17066
	Gm43654
	Spice1
	Lix1l
	Ch25h
	Gm43707
	2310058D17Rik
	Fam129a
	Slc26a2
	Mall
	Murc
	Chst14
	RP23-32A8.3
	Defb30
	Gm5464
	Wbp2nl
	Cacna1g
	RP23-198F11.3
	Brca1
	Gm11465
	Gm19265
	2810030D12Rik
	4930577N17Rik
	Ddx55
	Mpp4
	6720482G16Rik
	Tmem161b
	Pitx2
	Tat
	Pcdhgb6
	Foxp3
	Gm37985
	Gm4912
	Il13ra1
	Gsg1
	Dtnbos
	Wdfy2
	Hrg
	Gm14648
	Gm38124
	Gm37314

### Sheet: Tab 4
InputCategories	InputCategories	UserDefinedCategories	Type	CorrectedPvalues	NumGenes	CategoryGenes
black	F1	105977_REACTOME_Peptide_chain_elongation__Reactome_NCBI_Biosystems	PW_Lists	2.45425e-22	24	EEF1A1, RPL11, RPL21, RPL22, RPL23, RPL24, RPL26, RPL30, RPL31, RPL35A, RPL36A, RPL39, RPL41, RPL5, RPL7, RPS15A, RPS17, RPS20, RPS21, RPS23, RPS24, RPS27A, RPS4X, RPS7
black	F1	106068_REACTOME_Influenza_Life_Cycle__Reactome_NCBI_Biosystems	PW_Lists	4.69514e-22	28	IPO5, NUP133, NUP88, POLR2B, RPL11, RPL21, RPL22, RPL23, RPL24, RPL26, RPL30, RPL31, RPL35A, RPL36A, RPL39, RPL41, RPL5, RPL7, RPS15A, RPS17, RPS20, RPS21, RPS23, RPS24, RPS27A, RPS4X, RPS7, XPO1
black	F1	413404_KEGG_Ribosome,_eukaryotes__Kegg_NCBI_Biosystems	PW_Lists	4.77496e-22	24	RPL11, RPL21, RPL22, RPL23, RPL24, RPL26, RPL30, RPL31, RPL35A, RPL36A, RPL39, RPL41, RPL5, RPL7, RPS15A, RPS17, RPS20, RPS21, RPS23, RPS24, RPS27A, RPS27L, RPS4X, RPS7
black	F1	105976_REACTOME_Eukaryotic_Translation_Elongation__Reactome_NCBI_Biosystems	PW_Lists	6.61176e-22	24	EEF1A1, RPL11, RPL21, RPL22, RPL23, RPL24, RPL26, RPL30, RPL31, RPL35A, RPL36A, RPL39, RPL41, RPL5, RPL7, RPS15A, RPS17, RPS20, RPS21, RPS23, RPS24, RPS27A, RPS4X, RPS7
black	F1	441_KEGG_Ribosome__Kegg_NCBI_Biosystems	PW_Lists	6.61176e-22	24	RPL11, RPL21, RPL22, RPL23, RPL24, RPL26, RPL30, RPL31, RPL35A, RPL36A, RPL39, RPL41, RPL5, RPL7, RPS15A, RPS17, RPS20, RPS21, RPS23, RPS24, RPS27A, RPS27L, RPS4X, RPS7
black	F1	83036_KEGG_Ribosome__Kegg_NCBI_Biosystems	PW_Lists	6.61176e-22	24	RPL11, RPL21, RPL22, RPL23, RPL24, RPL26, RPL30, RPL31, RPL35A, RPL36A, RPL39, RPL41, RPL5, RPL7, RPS15A, RPS17, RPS20, RPS21, RPS23, RPS24, RPS27A, RPS27L, RPS4X, RPS7
black	F1	106074_REACTOME_Influenza_Viral_RNA_Transcription_and_Replication__Reactome_NCBI_Biosystems	PW_Lists	1.04259e-21	25	IPO5, POLR2B, RPL11, RPL21, RPL22, RPL23, RPL24, RPL26, RPL30, RPL31, RPL35A, RPL36A, RPL39, RPL41, RPL5, RPL7, RPS15A, RPS17, RPS20, RPS21, RPS23, RPS24, RPS27A, RPS4X, RPS7
black	F1	106067_REACTOME_Influenza_Infection__Reactome_NCBI_Biosystems	PW_Lists	1.13464e-21	28	IPO5, NUP133, NUP88, POLR2B, RPL11, RPL21, RPL22, RPL23, RPL24, RPL26, RPL30, RPL31, RPL35A, RPL36A, RPL39, RPL41, RPL5, RPL7, RPS15A, RPS17, RPS20, RPS21, RPS23, RPS24, RPS27A, RPS4X, RPS7, XPO1
black	F1	366242_REACTOME_Nonsense_Mediated_Decay_Independent_of_the_Exon_Junction_Complex__Reactome_NCBI_Biosystems	PW_Lists	1.25012e-21	24	NCBP1, RPL11, RPL21, RPL22, RPL23, RPL24, RPL26, RPL30, RPL31, RPL35A, RPL36A, RPL39, RPL41, RPL5, RPL7, RPS15A, RPS17, RPS20, RPS21, RPS23, RPS24, RPS27A, RPS4X, RPS7
black	F1	F.AvsY DOWN	DGE	1.66726e-21	125	4930449I04Rik, Asf1a, Atrx, Bclaf1, Brwd3, C77370, Cenpc1, Cenpw, Chic2, Col5a2, Copb1, Copb2, Dbi, Dnmt1, Dock11, Eef1a1, Eif3a, Elp2, Emg1, Fam135a, Fat4, Fezf1, Gm10074, Gm10132, Gm10177, Gm10689, Gm11518, Gm12174, Gm12222, Gm13456, Gm13680, Gm14383, Gm14541, Gm14681, Gm14698, Gm15500, Gm17750, Gm4332, Gm43712, Gm6170, Gm6274, Gm6472, Gm7285, Gm7536, Gm8186, Gm8430, Gm8451, Gm9294, Gm9385, Gm9493, Gm9794, Gnb2l1, Hif1a, Ikbkap, Ipo5, Kif18a, Lars, Lsm5, Lsm8, Magoh, Mettl9, Mis18a, Myo1b, N4bp2, Ncbp1, Nhs, Nup88, Piezo2, Prim1, Prpf40a, Psme4, Rad21, Rasef, Rpl11, Rpl22, Rpl23, Rpl23a-ps3, Rpl27-ps3, Rpl30, Rpl30-ps1, Rpl30-ps10, Rpl30-ps8, Rpl31-ps8, Rpl34-ps1, Rpl35a, Rpl36a, Rpl36a-ps1, Rpl36a-ps2, Rpl36a-ps3, Rpl39, Rpl39-ps, Rpl41, Rpl5, Rpl7, Rpl7-ps7, Rps12-ps9, Rps15a, Rps15a-ps3, Rps15a-ps5, Rps15a-ps7, Rps17, Rps20, Rps23-ps1, Rps24, Rps27a, Rps27a-ps2, Rps27l, Rps3a1, Rps4x, Rps4x-ps, Rps7, Scaper, Setbp1, Shfm1, Smarcad1, Snrpe, Snrpg, Spin4, Svbp, Tdrd1, Tmsb15b1, Top2b, Xpo1, Zfp326, Zfp462
black	F1	105968_REACTOME_Formation_of_a_pool_of_free_40S_subunits__Reactome_NCBI_Biosystems	PW_Lists	4.24116e-21	24	EIF3A, RPL11, RPL21, RPL22, RPL23, RPL24, RPL26, RPL30, RPL31, RPL35A, RPL36A, RPL39, RPL41, RPL5, RPL7, RPS15A, RPS17, RPS20, RPS21, RPS23, RPS24, RPS27A, RPS4X, RPS7
black	F1	366240_REACTOME_Nonsense-Mediated_Decay__Reactome_NCBI_Biosystems	PW_Lists	5.43368e-21	25	MAGOH, NCBP1, RPL11, RPL21, RPL22, RPL23, RPL24, RPL26, RPL30, RPL31, RPL35A, RPL36A, RPL39, RPL41, RPL5, RPL7, RPS15A, RPS17, RPS20, RPS21, RPS23, RPS24, RPS27A, RPS4X, RPS7
black	F1	366241_REACTOME_Nonsense_Mediated_Decay_Enhanced_by_the_Exon_Junction_Complex__Reactome_NCBI_Biosystems	PW_Lists	5.43368e-21	25	MAGOH, NCBP1, RPL11, RPL21, RPL22, RPL23, RPL24, RPL26, RPL30, RPL31, RPL35A, RPL36A, RPL39, RPL41, RPL5, RPL7, RPS15A, RPS17, RPS20, RPS21, RPS23, RPS24, RPS27A, RPS4X, RPS7
black	F1	105978_REACTOME_Eukaryotic_Translation_Termination__Reactome_NCBI_Biosystems	PW_Lists	8.77339e-21	23	RPL11, RPL21, RPL22, RPL23, RPL24, RPL26, RPL30, RPL31, RPL35A, RPL36A, RPL39, RPL41, RPL5, RPL7, RPS15A, RPS17, RPS20, RPS21, RPS23, RPS24, RPS27A, RPS4X, RPS7
black	F1	106077_REACTOME_Viral_mRNA_Translation__Reactome_NCBI_Biosystems	PW_Lists	8.77339e-21	23	RPL11, RPL21, RPL22, RPL23, RPL24, RPL26, RPL30, RPL31, RPL35A, RPL36A, RPL39, RPL41, RPL5, RPL7, RPS15A, RPS17, RPS20, RPS21, RPS23, RPS24, RPS27A, RPS4X, RPS7
black	F1	198853_WikiPathways_Cytoplasmic_Ribosomal_Proteins__Wiki_Pathways_NCBI_Biosystems	PW_Lists	4.11371e-20	23	RPL11, RPL21, RPL22, RPL23, RPL24, RPL26, RPL30, RPL31, RPL35A, RPL36A, RPL39, RPL41, RPL5, RPL7, RPS15A, RPS17, RPS20, RPS21, RPS23, RPS24, RPS27A, RPS4X, RPS7
black	F1	160955_REACTOME_L13a-mediated_translational_silencing_of_Ceruloplasmin_expression__Reactome_NCBI_Biosystems	PW_Lists	5.29393e-20	24	EIF3A, RPL11, RPL21, RPL22, RPL23, RPL24, RPL26, RPL30, RPL31, RPL35A, RPL36A, RPL39, RPL41, RPL5, RPL7, RPS15A, RPS17, RPS20, RPS21, RPS23, RPS24, RPS27A, RPS4X, RPS7
black	F1	105973_REACTOME_GTP_hydrolysis_and_joining_of_the_60S_ribosomal_subunit__Reactome_NCBI_Biosystems	PW_Lists	6.88941e-20	24	EIF3A, RPL11, RPL21, RPL22, RPL23, RPL24, RPL26, RPL30, RPL31, RPL35A, RPL36A, RPL39, RPL41, RPL5, RPL7, RPS15A, RPS17, RPS20, RPS21, RPS23, RPS24, RPS27A, RPS4X, RPS7
black	F1	530746_REACTOME_SRP-dependent_cotranslational_protein_targeting_to_membrane__Reactome_NCBI_Biosystems	PW_Lists	1.49067e-19	24	RPL11, RPL21, RPL22, RPL23, RPL24, RPL26, RPL30, RPL31, RPL35A, RPL36A, RPL39, RPL41, RPL5, RPL7, RPS15A, RPS17, RPS20, RPS21, RPS23, RPS24, RPS27A, RPS4X, RPS7, SRP19
black	F1	salmon_M12_Ribosome__HumanMeta	Brain	3.8464e-19	21	EEF1A1, GNB2L1, HSPE1, RPL11, RPL22, RPL23, RPL24, RPL30, RPL35A, RPL39, RPL41, RPL5, RPL7, RPS15A, RPS17, RPS20, RPS21, RPS23, RPS24, RPS7, SNRPG
black	F1	105966_REACTOME_Eukaryotic_Translation_Initiation__Reactome_NCBI_Biosystems	PW_Lists	4.00583e-19	24	EIF3A, RPL11, RPL21, RPL22, RPL23, RPL24, RPL26, RPL30, RPL31, RPL35A, RPL36A, RPL39, RPL41, RPL5, RPL7, RPS15A, RPS17, RPS20, RPS21, RPS23, RPS24, RPS27A, RPS4X, RPS7
black	F1	105967_REACTOME_Cap-dependent_Translation_Initiation__Reactome_NCBI_Biosystems	PW_Lists	4.00583e-19	24	EIF3A, RPL11, RPL21, RPL22, RPL23, RPL24, RPL26, RPL30, RPL31, RPL35A, RPL36A, RPL39, RPL41, RPL5, RPL7, RPS15A, RPS17, RPS20, RPS21, RPS23, RPS24, RPS27A, RPS4X, RPS7
black	F1	105965_REACTOME_Translation__Reactome_NCBI_Biosystems	PW_Lists	6.55381e-19	26	EEF1A1, EIF3A, RPL11, RPL21, RPL22, RPL23, RPL24, RPL26, RPL30, RPL31, RPL35A, RPL36A, RPL39, RPL41, RPL5, RPL7, RPS15A, RPS17, RPS20, RPS21, RPS23, RPS24, RPS27A, RPS4X, RPS7, SRP19
black	F1	M.AvsY DOWN	DGE	3.28154e-14	95	Akap8, Asf1a, Atrx, Bclaf1, C77370, Cenpc1, Cenpw, Chic2, Cmtr2, Copb1, Copb2, Dbi, Ddx10, Dnmt1, Dock11, Eef1a1, Eif3a, Elp2, Fam135a, Fezf1, Gm10689, Gm11518, Gm12174, Gm13456, Gm13680, Gm14383, Gm15500, Gm17750, Gm4332, Gm6170, Gm6472, Gm7285, Gm8186, Gm8430, Gm9493, Gmps, Gnb2l1, Hif1a, Hnrnpu, Ikbkap, Ipo5, Kif18a, Lars, Lsm5, Lsm8, Magoh, Mettl9, Mis18a, Mtmr4, Myo1b, N4bp2, Ncbp1, Nhs, Nup133, Nup88, Piezo2, Polr2b, Prim1, Prpf40a, Psme4, Rad21, Rasef, Rpl22, Rpl23, Rpl23a-ps3, Rpl30, Rpl30-ps10, Rpl36a-ps2, Rpl39, Rpl39-ps, Rpl5, Rpl7, Rpl7-ps7, Rps12-ps9, Rps15a, Rps15a-ps3, Rps20, Rps24, Rps27a, Rps27a-ps2, Rps3a1, Rps4x, Rps7, Scaper, Setbp1, Setd2, Smarcad1, Snrpe, Snrpg, Spin4, Tmsb15b1, Top2b, Xpo1, Zfp326, Zfp462
black	F1	105937_REACTOME_Gene_Expression__Reactome_NCBI_Biosystems	PW_Lists	4.37361e-12	40	EEF1A1, EIF3A, HNRNPU, LARS, LSM5, MAGOH, NCBP1, NR2F1, NUP133, NUP88, POLR2B, PSME4, RPL11, RPL21, RPL22, RPL23, RPL24, RPL26, RPL30, RPL31, RPL35A, RPL36A, RPL39, RPL41, RPL5, RPL7, RPS15A, RPS17, RPS20, RPS21, RPS23, RPS24, RPS27A, RPS4X, RPS7, SNRPE, SNRPG, SRP19, TNPO1, XPO1
black	F1	106230_REACTOME_Metabolism_of_proteins__Reactome_NCBI_Biosystems	PW_Lists	5.40294e-10	27	EEF1A1, EIF3A, GNPNAT1, RPL11, RPL21, RPL22, RPL23, RPL24, RPL26, RPL30, RPL31, RPL35A, RPL36A, RPL39, RPL41, RPL5, RPL7, RPS15A, RPS17, RPS20, RPS21, RPS23, RPS24, RPS27A, RPS4X, RPS7, SRP19
black	F1	530764_REACTOME_Disease__Reactome_NCBI_Biosystems	PW_Lists	1.23639e-08	32	IPO5, KIF5B, NCBP1, NUP133, NUP88, PAG1, POLR2B, PSME4, RPL11, RPL21, RPL22, RPL23, RPL24, RPL26, RPL30, RPL31, RPL35A, RPL36A, RPL39, RPL41, RPL5, RPL7, RPS15A, RPS17, RPS20, RPS21, RPS23, RPS24, RPS27A, RPS4X, RPS7, XPO1
black	F1	upWithABeta_MGactivation_GSE772__MicrogialMarkers	Brain	1.68224e-06	21	DBI, EEF1A1, HSPE1, NR2F1, RPL21, RPL23, RPL24, RPL26, RPL30, RPL31, RPL35A, RPL41, RPL7, RPS15A, RPS20, RPS23, RPS24, RPS27A, RPS4X, RPS7, TPT1
black	F1	105969_REACTOME_Formation_of_the_ternary_complex,_and_subsequently,_the_43S_complex__Reactome_NCBI_Biosystems	PW_Lists	3.62315e-06	10	EIF3A, RPS15A, RPS17, RPS20, RPS21, RPS23, RPS24, RPS27A, RPS4X, RPS7
black	F1	105971_REACTOME_Translation_initiation_complex_formation__Reactome_NCBI_Biosystems	PW_Lists	1.72771e-05	10	EIF3A, RPS15A, RPS17, RPS20, RPS21, RPS23, RPS24, RPS27A, RPS4X, RPS7
black	F1	105972_REACTOME_Ribosomal_scanning_and_start_codon_recognition__Reactome_NCBI_Biosystems	PW_Lists	1.72771e-05	10	EIF3A, RPS15A, RPS17, RPS20, RPS21, RPS23, RPS24, RPS27A, RPS4X, RPS7
black	F1	105970_REACTOME_Activation_of_the_mRNA_upon_binding_of_the_cap-binding_complex_and_eIFs,_and_subsequent_binding_to_43S__Reactome_NCBI_Biosystems	PW_Lists	2.11571e-05	10	EIF3A, RPS15A, RPS17, RPS20, RPS21, RPS23, RPS24, RPS27A, RPS4X, RPS7
black	F1	salmon_M12_Ribosome__MouseMeta	Brain	0.00184418	10	EMG1, HSPE1, LSM8, MAGOH, PDCD5, RPL24, RPL7, RPS15A, SNRPE, SSBP1
black	F1	FvsM.P7 UP	DGE	0.0286742	6	Gm17750, Gm8430, Rpl36a-ps2, Rpl39, Rpl39-ps, Rps27a
black	F1	Recycling_endosome_TGN_Foster__MO	Brain	0.033317	10	COPB2, RPL11, RPL21, RPL24, RPL35A, RPL5, RPL7, RPS23, RPS27A, RPS7
blue	F2	F.AvsY DOWN	DGE	0	2271	0610007P14Rik, 0610010F05Rik, 1110002J07Rik, 1110004F10Rik, 1110015O18Rik, 1110017D15Rik, 1500009L16Rik, 1500035N22Rik, 1700001C02Rik, 1700007G11Rik, 1700012B09Rik, 1700016K19Rik, 1700018F24Rik, 1700019B03Rik, 1700019G24Rik, 1700028P14Rik, 1700097N02Rik, 1810022K09Rik, 2010003K11Rik, 2210013O21Rik, 2310036O22Rik, 2310039H08Rik, 2410002F23Rik, 2410004B18Rik, 2410004P03Rik, 2410018L13Rik, 2410131K14Rik, 2510009E07Rik, 2610002M06Rik, 2610005L07Rik, 2610305D13Rik, 2610524H06Rik, 2700060E02Rik, 2700094K13Rik, 2810025M15Rik, 2810417H13Rik, 3110040N11Rik, 3110043O21Rik, 3110082I17Rik, 3300002A11Rik, 4833422C13Rik, 4833427G06Rik, 4921524J17Rik, 4930415O20Rik, 4930427A07Rik, 4930444P10Rik, 4930452B06Rik, 4930502E18Rik, 4930503L19Rik, 4930513N10Rik, 4930579G24Rik, 4931428F04Rik, 4933400C23Rik, 4933425M03Rik, 5033430I15Rik, 5730508B09Rik, 5730559C18Rik, 5930403N24Rik, 6530411M01Rik, 6820408C15Rik, 6820431F20Rik, 7530428D23Rik, 9130017K11Rik, 9130227L01Rik, 9430038I01Rik, 9530051G07Rik, 9930012K11Rik, 9930014A18Rik, A130010J15Rik, A230052G05Rik, A230077H06Rik, A330102I10Rik, A430048G15Rik, A730017C20Rik, A730032A03Rik, A730056A06Rik, A830029E22Rik, A930033H14Rik, Aaas, Aacs, Aagab, Abce1, Ablim1, Ablim3, Abracl, Acat1, Acat2, Acd, Acly, Aco1, Acot1, Actb, Actg1, Actr1a, Actr3, Ada, Adamts18, Adgrv1, Ado, Adprhl2, Adss, Aen, AF529169, Afap1, Afap1l2, Afg3l1, Agbl5, Agfg1, Ago1, Agpat2, Agrn, Ahsa2, AI506816, AI846148, AI849053, AI854517, Airn, Ak6, Ak7, Akap7, Akr1a1, Aldh18a1, Aldh1a3, Aldh1b1, Aldh1l2, Alg9, Alkbh3, Amer1, Amer3, Ammecr1l, Amn, Amz1, Anapc5, Anapc7, Angptl4, Ankfy1, Ankrd10, Ankrd13b, Ankrd42, Ankrd49, Ankrd54, Ankrd55, Anp32b-ps1, Antxr2, Anxa2, Ap1g2, Ap1m1, Ap1s2, Ap2a2, Ap2m1, Ap3s1, Ap3s1-ps1, Ap3s1-ps2, Ap3s2, Apaf1, Apba1, Apba2, Apbb2, Apc, Aplf, Appbp2, Aprt, Aptx, Arf2, Arf4, Arf5, Arg1, Arg2, Arhgap1, Arhgap33, Arhgdib, Arhgdig, Arhgef7, Arl13b, Arl15, Arl4a, Arl4c, Arl5c, Arl6ip6, Armc10, Armc6, Arpc2, Arpc5, Arrb2, Arrdc4, Arv1, Arvcf, Ascc1, Ascl1, Asxl3, Atad2b, Atad3a, Atat1, Atcay, Atg12, Atg9b, Atp13a2, Atp4a, Atp6v0d2, Atpif1, Aunip, Aurkb, Azin1, B3gat2, B4galt2, Bach2, Bag2, Baiap2l2, Bard1, Bax, Bbc3, BC022687, BC024139, BC037034, BC037039, BC052040, Bcl11a, Bcl2l13, Bcl6b, Bcl7c, Bcl9, Bcl9l, Bdh1, Bean1, Bend5, Bend7, Bex1, Bex2, Bex4, Bhlhb9, Birc5, Bivm, Bloc1s2, Bloc1s2-ps, Bnip2, Brd2, Brd3, Brix1, Btf3, Btnl10, Bub1b, Bud13, Bysl, Bzw1, Bzw2, C130071C03Rik, C1qbp, C1qtnf2, C1qtnf6, C430049B03Rik, C530008M17Rik, Cacng4, Cactin, Cacybp, Calcrl, Camsap3, Capn10, Capn7, Caprin1, Capsl, Capza1, Car8, Cars, Cars2, Casc3, Casp2, Casp3, Casp6, Casp7, Casp8, Casq1, Cav1, Cbfb, Cblb, Cbln1, Cbx1, Cbx3, Cbx3-ps6, Cbx5, Ccar1, Ccdc102a, Ccdc109b, Ccdc112, Ccdc120, Ccdc125, Ccdc138, Ccdc153, Ccdc166, Ccdc170, Ccdc171, Ccdc184, Ccdc28b, Ccdc30, Ccdc34, Ccdc40, Ccdc60, Ccdc61, Ccdc86, Ccdc88a, Ccdc88c, Ccna1, Ccna2, Ccnb1, Ccnb2, Ccnc, Ccng2, Ccnjl, Cct2, Cct6a, Ccz1, Cd200, Cd24a, Cd276, Cdc20b, Cdc25a, Cdc25c, Cdc42, Cdc42ep2, Cdc42ep3, Cdca2, Cdca3, Cdca8, Cdh13, Cdh15, Cdh24, Cdk1, Cdk2, Cdk4, Cdk5rap3, Cdk6, Cdkl2, Cdkn1a, Cdkn1b, Cdkn3, Cdo1, Cdv3, Celf2, Celf3, Celf6, Cenph, Cenpk, Cenpl, Cenpn, Cenpp, Cenpq, Cenpt, Cenpu, Cep112, Cep170, Cep55, Cep68, Cep72, Cep78, Cep89, Cercam, Cetn3, Cfap126, Cfap221, Cfap52, Cfap53, Cfap77, Cfl2, Cggbp1, Cgref1, Chaf1a, Champ1, Chfr, Chkb, Chl1, Chmp1a, Chmp6, Chmp7, Chst7, Chtop, Cib2, Cidea, Cilp2, Cish, Ciz1, CK137956, Ckap2, Ckap2l, Cks1b, Cks2, Clca3a1, Cldn3, Clmp, Clrn1, Clvs1, Cmpk1, Cnih2, Cnrip1, Cntln, Cntn6, Cntnap2, Coasy, Coil, Col16a1, Col18a1, Col1a1, Col26a1, Col4a4, Col4a5, Col6a3, Col6a5, Col9a1, Commd7, Cops7b, Cox15, Cpa2, Cpne2, Cps1, Cpsf2, Cpsf3, Cpsf4, Cpsf6, Cpxm1, Cpz, Cr1l, Crabp1, Crcp, Crip2, Crkl, Crlf1, Crmp1, Cryaa, Cryba1, Crym, Csk, Csnk1g1, Csnk2b, Csrnp2, Csrnp3, Csrp2, Ctbp2, Ctdspl2, Ctnna2, Ctnnb1, Ctnnbip1, Ctps, Ctps2, Cttn, Cttnbp2nl, Ctu1, Cul7, Cux1, Cwc27, Cxadr, Cxxc4, Cyb5r3, Cyp1b1, Cyp20a1, Cyp26b1, Cyth2, Cyth3, D030028A08Rik, D030056L22Rik, D10Wsu102e, D11Wsu47e, D430019H16Rik, D830030K20Rik, Daam1, Dab2, Dach2, Dact1, Daxx, Dazap1, Dbn1, Dbndd1, Dcaf10, Dcaf12, Dcaf12l2, Dcaf13, Dcaf15, Dcaf17, Dcaf4, Dcaf7, Dcakd, Dchs1, Dck, Dclk2, Dcun1d3, Dcun1d5, Dcx, Dda1, Ddx11, Ddx19a, Ddx21, Ddx31, Ddx39, Ddx39b, Ddx41, Ddx54, Deaf1, Def6, Dek, Dennd2a, Depdc1b, Dffb, Dfnb59, Dgcr14, Dgcr8, Dgkk, Dhcr7, Dhrs13, Dhrs13os, Dhx16, Dhx29, Dhx32, Dhx57, Diablo, Dis3, Dis3l2, Dkk2, Dleu7, Dlg5, Dlgap5, Dll1, Dlx1, Dlx2, Dlx4, Dlx5, Dmrt2, Dmrta1, Dmrta2os, Dmrtb1, Dnaaf1, Dnaaf2, Dnah2, Dnah8, Dnaja1, Dnajb13, Dnajb3, Dnajc2, Dnali1, Dnmt3a, Dok4, Dok5, Donson, Dot1l, Dpf1, Dpysl2, Dpysl3, Dpysl4, Dpysl5, Dsc1, Dscc1, Dsn1, Dstn, Dtx1, Dtx2, Dtx4, Dtymk, Dusp11, Dusp2, Dvl3, Dync1i1, Dync1i2, Dync2li1, Dynlrb2, Dynlt1-ps1, Dynlt1a, Dynlt1b, Dynlt1c, Dynlt1f, Dyrk2, Dyrk3, Dzip1, E130006D01Rik, E130201H02Rik, E2f7, E430025E21Rik, E530001K10Rik, Ebi3, Edc3, Eef1b2, Eef2k, Eefsec, Efcab1, Efna4, Efnb3, Egln3, Ehbp1, Ehbp1l1, Ehd1, Ehmt1, Eid1, Eif1a, Eif1ax, Eif2s2, Eif3b, Eif3d, Eif4e2, Eif4g2, Eif5a, Eif6, Elavl3, Elavl4, Elovl4, Elp5, Emid1, Eml1, Eml4, Emp2, Emx1, Enkd1, Enkur, Enox1, Epb41, Epb41l4a, Epc1, Erc1, Ercc3, Ercc8, Ergic1, Erh, Eri3, Erich2, Erich2os, Erp29, Ets1, Etv4, Evi5l, Exo5, Exoc5, Exog, Exosc10, Exosc8, Ezh2, Faap100, Fabp3, Fabp3-ps1, Fabp5, Fabp7, Fads2, Fam101a, Fam101b, Fam102b, Fam107b, Fam109a, Fam110a, Fam110b, Fam111a, Fam118a, Fam124a, Fam126a, Fam129b, Fam131c, Fam136a, Fam166b, Fam167a, Fam177a, Fam183b, Fam184b, Fam195b, Fam19a2, Fam19a4, Fam210b, Fam216b, Fam221a, Fam49a, Fam50a, Fam57b, Fam63a, Fam64a, Fam76b, Fam84a, Fam84b, Fam98a, Fanci, Fancl, Far2, Farsa, Farsb, Fasn, Fbl, Fbln7, Fbxl19, Fbxo16, Fbxo21, Fbxo4, Fbxo7, Fbxw4, Fbxw8, Fbxw9, Fcf1, Fchsd1, Fchsd2, Fdps, Fem1b, Fez1, Fgd1, Fgf13, Fgfr1op, Fhl1, Fhl4, Fig4, Fiz1, Fkbp1b, Fkbp4, Flna, Flot2, Fmr1, Fnbp1l, Fnip2, Foxj1, Foxp2, Foxp4, Foxs1, Frat2, Frem2, Frmd3, Frmd4a, Fscn1, Fsd1, Fsd1l, Fsip1, Ftl1, Fxyd2, Fxyd6, Fyn, Fyttd1, Fzr1, G3bp1, G630016G05Rik, G630030J09Rik, Gab2, Gabpb1, Gabra5, Gad1os, Gal3st3, Gap43, Gar1, Gars, Gas2l3, Gas8, Gba2, Gbp5, Gdap1, Gemin6, Gen1, Gfod2, Gins1, Gja5, Gjc1, Gjd2, Glmn, Gm10052, Gm10080, Gm10093, Gm10116, Gm10128, Gm10131, Gm10138, Gm10156, Gm10254, Gm10259, Gm10335, Gm10340, Gm10409, Gm10461, Gm10557, Gm10575, Gm10727, Gm10762, Gm10819, Gm1110, Gm11223, Gm11226, Gm11232, Gm11449, Gm11451, Gm11560, Gm11605, Gm11650, Gm11787, Gm12013, Gm12108, Gm12229, Gm12245, Gm12261, Gm12397, Gm12435, Gm12695, Gm12704, Gm12854, Gm12891, Gm12919, Gm12960, Gm13007, Gm13127, Gm13160, Gm13363, Gm13430, Gm13502, Gm13509, Gm13577, Gm136, Gm13716, Gm13831, Gm13841, Gm13974, Gm14150, Gm14176, Gm14230, Gm14328, Gm14662, Gm14664, Gm14853, Gm15023, Gm15210, Gm15428, Gm15452, Gm15453, Gm15501, Gm15526, Gm15542, Gm15583, Gm15753, Gm15908, Gm16216, Gm16477, Gm16499, Gm1661, Gm16702, Gm1673, Gm17244, Gm17330, Gm17359, Gm17366, Gm17383, Gm17455, Gm17590, Gm17969, Gm18775, Gm19345, Gm20033, Gm21092, Gm21811, Gm2223, Gm2237, Gm2244, Gm2348, Gm24993, Gm26541, Gm26623, Gm26801, Gm281, Gm28455, Gm28523, Gm2897, Gm29260, Gm29521, Gm2956, Gm3002, Gm3020, Gm3164, Gm32944, Gm33050, Gm3317, Gm3411, Gm3448, Gm3468, Gm3488, Gm3531, Gm3571, Gm3591, Gm3608, Gm3629, Gm3636, Gm3667, Gm37120, Gm3739, Gm37486, Gm3752, Gm3755, Gm3756, Gm3788, Gm38037, Gm3851, Gm4202, Gm42523, Gm42788, Gm42815, Gm42901, Gm42977, Gm4319, Gm4322, Gm43471, Gm4540, Gm4889, Gm4926, Gm4969, Gm5128, Gm5218, Gm5446, Gm5518, Gm5527, Gm5555, Gm5561, Gm5582, Gm5597, Gm5620, Gm5643, Gm5786, Gm5796, Gm5801, Gm5873, Gm5914, Gm5931, Gm6030, Gm6104, Gm6166, Gm6180, Gm6286, Gm6335, Gm6365, Gm6430, Gm6457, Gm6483, Gm6485, Gm6501, Gm6682, Gm6758, Gm6793, Gm6807, Gm7125, Gm7173, Gm7221, Gm7324, Gm7488, Gm7665, Gm7729, Gm7785, Gm7803, Gm7809, Gm7816, Gm7931, Gm7964, Gm8050, Gm8108, Gm8206, Gm8281, Gm830, Gm8494, Gm867, Gm8783, Gm8806, Gm8822, Gm8991, Gm9008, Gm9134, Gm9144, Gm9169, Gm9312, Gm9531, Gm9762, Gm9780, Gm9825, Gm9833, Gm9844, Gm9847, Gm9855, Gm9870, Gm9885, Gm9913, Gm9916, Gm9936, Gm9987, Gm9996, Gmcl1, Gmeb1, Gmip, Gnai3, Gnal, Gnaz, Gnb1l, Gnb2, Gnb4, Gng2, Gng3, Gng4, Gopc, Gorasp2, Gosr2, Got1l1, Gpatch2l, Gpatch4, Gpd1l, Gper1, Gpr12, Gpr137b-ps, Gpr21, Gpr85, Gpsm1, Gpx7, Grap, Grb10, Grb2, Grin3a, Grip1, Grip2, Grp, Grpel2, Grtp1, Grwd1, Gsg2, Gsk3b, Gspt1, Gsr, Gsx1, Gtf2a2, Gtf2e1, Gtf2e2, Gtf2f2, Gtf2ird1, Gtf3a, Gtf3c4, Gucd1, Gucy1a3, Gyg, H1f0, H2-Eb1, H2afx, H2afy2, H2afy3, H2afz, H3f3b, Hacd1, Hacd4, Hapln3, Hars, Haus7, Haus8, Hbs1l, Hcn3, Hcn4, Hdac1, Hdac2, Hdac3, Hebp2, Hectd2, Hexdc, Hif1an, Hist1h1b, Hist1h2ae, Hist1h2ag, Hist1h2ao, Hist1h2ap, Hist1h2bk, Hist3h2ba, Hlx, Hmbs, Hmces, Hmgb1, Hmgb1-ps1, Hmgb1-ps2, Hmgb1-ps7, Hmgb2, Hmgb3, Hmgcll1, Hmgcr, Hmgcs1, Hmgcs2, Hmgn2, Hmgn2-ps1, Hmmr, Hn1, Hn1l, Hnrnpa1, Hnrnpa1l2-ps, Hnrnpa2b1, Hnrnpab, Hnrnpf, Hnrnph1, Hnrnpk, Hnrnpl, Hnrnpll, Hnrnpul1, Hook2, Hs3st5, Hsdl1, Hspa14, Hspb3, Htatsf1, Htra2, Hyls1, Iars, Ick, Idh1, Idi1, Ifngr2, Ift122, Ift140, Ift43, Igbp1b, Igf2, Igsf5, Impdh1, Impdh2, Inha, Ino80e, Inpp5f, Insig1, Ints5, Ipo11, Ipo4, Iqce, Iqgap3, Ireb2, Irf2bp1, Irf2bpl, Irgq, Isg20l2, Islr2, Isoc1, Isyna1, Itpa, Itpa-ps1, Itpk1, Iws1, Jakmip2, Jarid2, Jazf1, Jmjd6, Kansl2, Kansl2-ps, Kat2a, Kat6a, Katnal2, Katnb1, Katnbl1, Kcne1l, Kcng1, Kcnip1, Kcnk10, Kctd10, Kctd12, Kctd15, Kctd3, Kctd5, Kdelr1, Kdm1b, Kdm2b, Kdm4a, Kdm6b, Khdrbs1, Khsrp, Kif11, Kif13a, Kif14, Kif21b, Kif2a, Kif2c, Kif3a, Kif3b, Kifc1, Kifc5b, Kitl, Klf11, Klf6, Klf7, Klf8, Klhdc10, Klhl1, Klhl13, Klhl14, Klhl18, Klhl23, Klhl25, Klhl32, Klhl5, Klhl7, Klhl8, Klri1, Klri2, Knop1, Knstrn, Kpna2, Kpna4, Krt1, Krt19, Krtap7-1, L1cam, L3mbtl3, L3mbtl4, Larp4b, Lasp1, Lats1, Lck, Lcorl, Ldb2, Ldoc1, Ldoc1l, Lefty2, Lgals3, Lgals7, Lhfp, Lhx6, Lig3, Limd2, Limk2, Lin9, Lipo1, Lmnb1, Lmnb2, Lmo3, Lmod3, Lor, Lpcat1, Lpl, Lrfn4, Lrrc16a, Lrrc16b, Lrrc23, Lrrc3, Lrrc40, Lrrc41, Lrrc42, Lrrc43, Lrrc45, Lrrc46, Lrrc56, Lrrc74b, Lrrc75b, Lsm1, Lsm11, Lsm14b, Lsm2, Lsm6, Lss, Ltb4r1, Ly6h, Lyar, Lypd6b, Lzic, Macrod2, Mad2l1, Maged1, Maged2, Magee2, Magel2, Magohb, Maoa, Map2k2, Map2k3, Map3k7, Map4k1, Map6, Map9, Mapk15, Mapk1ip1l, Mapk6, Mapk7, Mapk8, Mapkap1, Mapkbp1, Mapre1, Mapre2, Mapt, March1, March4, Marcks, Marcksl1, Mark4, Masp1, Mast1, Maz, Mb21d2, Mbd1, Mbd3, Mblac2, Mbtd1, Mcm10, Mcm2, Mcm5, Mcm7, Mcmbp, Mcrs1, Mcu, Mdga1, Mdp1, Meaf6, Med11, Med19, Med22, Med25, Med4, Med8, Mef2c, Meig1, Meis3, Memo1, Men1, Meox1, Met, Mettl2, Mettl22, Mettl4, Mettl6, Mex3a, Mex3b, Mgat4b, Mical1, Micall1, Micall2, Micu2, Mios, Mknk2, Mkrn1, Mkrn3, Mlf1, Mllt11, Mlxip, Mns1, Mob3a, Mok, Morc2a, Morf4l1, Morf4l2, Morn1, Mospd3, Mpnd, Mpped1, Mpped2, Mpzl1, Msantd1, Msh3, Msn, Msra, Msto1, Msx2, Mthfd2, Mtmr14, Mtmr9, Mtss1, Mturn, Muc1, Mum1, Mup6, Mvd, Mvk, Mxd3, Myb, Myc, Mycl, Mycn, Myef2, Myl3, Myl9, Mylip, Mylk2, Mynn, Myo16, Myo18b, Myo5b, Myo7a, Naa25, Naa30, Naa40, Nacad, Narf, Nasp, Natd1, Nav1, Ncam1, Nckap5l, Ncl, Ncoa5, Ndc80, Ndn, Necab1, Nedd1, Nedd9, Nek11, Nek6, Neto2, Neurl1b, Neurod1, Neurod6, Nf2, Nfia, Nfib, Nfix, Nfyc, Ngfrap1, Nhp2, Nifk, Nkain2, Nkain3, Nkap, Nkiras2, Nkpd1, Nkx2-3, Nln, Nme2, Nnmt, Noc4l, Nol11, Nol4l, Nol7, Nol9, Nolc1, Nono, Nop10, Nop16, Nop2, Nop9, Nova2, Npas1, Npas3, Nploc4, Npm3-ps1, Nr0b1, Nr2c2ap, Nras, Nrep, Nrf1, Nrip1, Nsa2, Nsdhl, Nsg2, Nsun2, Nt5c3b, Ntf3, Ntsr1, Nubp1, Nudc, Nudt11, Nudt14, Nudt21, Nup35, Nup37, Nup62, Nup93, Nusap1, Nutf2, Nutf2-ps1, Nutf2-ps2, Nwd2, Nxnl2, Nxph1, Nyap1, Obsl1, Odf2, Odf3b, Ogfr, Olig2, Opn5, Osbpl11, Osbpl2, Osbpl5, Ostn, P2rx2, P4ha3, Pabpc1, Pacs1, Pacs2, Paf1, Pafah1b3, Pak3, Pak6, Pald1, Palm, Palm3, Panx1, Papola, Papss1, Pard3b, Pard6g, Parg, Parn, Parp1, Parp11, Parp2, Parp6, Parp8, Parpbp, Pawr, Pbk, Pbrm1, Pbx1, Pbx4, Pcbd1, Pcbp3, Pcdha5, Pcdhgc3, Pcgf2, Pcgf6, Pcid2, Pcyt1b, Pdcl3, Pde12, Pde9a, Pdgfc, Pdik1l, Pdss1, Peli1, Pemt, Pfn1, Pgam5, Pgd, Pgls, Pgm3, Phax, Phb2, Phf13, Phf14, Phf6, Pi4k2b, Pif1, Pifo, Pih1d1, Pik3c2b, Pik3cd, Pik3r2, Pinx1, Pitpnb, Pitrm1, Piwil1, Pkia, Pkn3, Pla2g3, Pla2g4d, Pla2g4e, Plaa, Plagl1, Plcg1, Plcxd3, Pld6, Plekhg2, Plgrkt, Plin5, Plod2, Plpp1, Plppr1, Plppr2, Plppr3, Plppr5, Plscr3, Pmvk, Pnma1, Poglut1, Pogz, Polg2, Polr1e, Polr2d, Polr3k, Pop4, Ppan, Ppat, Ppfia4, Pphln1, Ppic, Ppil1, Ppil4, Ppm1g, Ppp1r14c, Ppp1r18, Ppp2r1b, Ppp2r2a, Ppp2r2b, Ppp2r3d, Ppp2r5d, Ppp4r1, Ppp4r1l-ps, Prcc, Prcp, Prelid1, Prep, Prim2, Prkaa2, Prkag2, Prkar2a, Prkar2b, Prkcd, Prkd3, Prkra, Prkx, Prmt1, Prmt2, Prmt3, Prmt5, Prmt6, Prmt7, Proser3, Prpsap1, Prr18, Prr19, Prr3, Prrc1, Prtn3, Prune, Psip1, Pskh1, Pspc1, Ptbp1, Ptbp2, Ptger1, Ptger3, Ptges3, Ptk7, Ptn, Ptp4a1, Ptp4a3, Ptpn1, Ptpn2, Ptpn20, Ptx3, Puf60, Pum3, Purg, Pus7l, Pvrl2, Pxdc1, Pygo2, Pym1, Qrich1, Qtrtd1, R3hcc1, Rab10, Rab11a, Rab31, Rab38, Rab39, Rab3b, Rab3d, Rab40c, Rab8b, Rab9b, Rabif, Rabl2, Rac3, Rad51, Rad51ap1, Rae1, Raf1, Rala, Ralb, Ralgps1, Ralgps2, Raly, Ranbp1, Rap1b, Rars2, Rasa1, Rasgrp2, Rasgrp4, Rasip1, Rasl12, Rassf10, Rbfox2, Rbm17, Rbm22, Rbm3, Rbm34, Rbm4, Rbm4b, Rbm8a, Rbm8a2, Rbmx2, Rbmxl1, Rbp2, Rcan3, Rcbtb2, Rcc1, Rcl1, Rcor1, Rdh13, Rdx, Reep1, Rem2, Retnla, Rev3l, Rfc2, Rfc5, Rfxap, Rgl2, Rgs13, Rgs19, Rgs9bp, Rhbdl2, Rhno1, Rhoa, Rhobtb1, Rhof, Rhox5, Ric8, Rimklb, Ripply3, Rlbp1, Rnd1, Rnd3, Rnf113a1, Rnf138, Rnf14, Rnf144a, Rnf152, Rnf180, Rnf2, Rnf219, Rnf26, Rnf32, Rnf38, Rnf4, Rnf41, Rnps1, Rp2, RP23-179K11.8, RP23-200D13.1, RP23-216D14.3, RP23-239H14.1, RP23-28E6.1, RP23-324J22.6, RP23-366O14.4, RP23-435E16.1, RP23-8I8.4, RP24-144C5.3, RP24-78M9.7, Rpap3, Rpgr, Rpl10-ps3, Rpl10-ps6, Rpl10a-ps1, Rpl15, Rpl27, Rpl27-ps1, Rpl29, Rpl34, Rpl36al, Rpl7a, Rpl7l1, Rprm, Rps13-ps5, Rps2, Rps2-ps13, Rps6ka5, Rpsa, Rpsa-ps10, Rqcd1, Rras2, Rrm2, Rsl1d1, Rsl24d1, Rsph1, Rsph4a, Rsph9, Rtel1, Rtf1, Rtn1, Rtn2, Rundc3b, Rusc2, Ruvbl2, S100a11, S100g, Sall3, Samd14, Sap30bp, Sapcd2, Sar1a, Sarm1, Sass6, Satb1, Satb2, Sbk1, Scarb1, Scml4, Scn3b, Scrn1, Sct, Sdad1, Sec14l3, Sec22a, Sec23a, Sec24d, Sec61b, Sema6a, Sema6c, Senp3, Sephs1, Sept11, Sept2, Sept9, Serbp1, Serf1, Serpinf1, Sestd1, Set, Sf3b4, Sfpq, Sfr1, Sfrp2, Sfswap, Sfxn2, Sgf29, Sh2b2, Sh3bgrl, Sh3bp2, Sh3bp4, Sh3d19, Sh3gl1, Sh3kbp1, Sh3pxd2b, Sh3rf1, Sh3rf3, Sh3yl1, Shcbp1, Shisa6, Shoc2, Shq1, Shroom2, Shtn1, Sike1, Sla, Slain2, Slbp, Slc14a2, Slc1a4, Slc22a3, Slc25a1, Slc27a3, Slc29a4, Slc35b1, Slc35f1, Slc37a1, Slc38a5, Slc40a1, Slc6a15, Slc6a4, Slc6a6, Slco5a1, Sltm, Slx4, Smad1, Smad2, Smarca1, Smarcc1, Smarce1, Smarce1-ps1, Smc6, Smim10l2a, Smim18, Smim24, Smpd3, Smpd4, Sms, Smtn, Smug1, Smyd3, Snai2, Snapc2, Sncaip, Snd1, Snhg6, Snip1, Snn, Snrnp35, Snrnp40, Snrpb2, Snrpd1, Snrpd2, Snrpd3, Snx16, Snx4, Snx7, Socs1, Socs2, Soga1, Sox11, Sox18, Sox3, Sox4, Sox5, Sox7, Sp4, Sp5, Sp8, Spag17, Spag6l, Spag8, Spata20, Spata33, Spata6, Spats2, Spc24, Spc25, Spdef, Specc1l, Spef1, Spin1, Spsb4, Sptssa, Sqle, Srbd1, Srd5a1, Srgap1, Srgap2, Srl, Srm, Srpk1, Srrd, Srrm1, Srsf1, Srsf10, Srsf12, Srsf3, Srsf4, Srsf6, Srsf7, Ssb, Ssh2, Ssna1, Sssca1, St6gal2, St8sia2, Stac, Stam2, Stard4, Stard7, Stau1, Stau2, Stbd1, Stk32b, Stk33, Stk36, Stk38, Stmn1, Stmn2, Stmn3, Stmn4, Stox1, Stradb, Strap, Strip1, Stx11, Stx12, Stx2, Stx7, Sufu, Sumo2, Supt20, Surf6, Suv39h1, Suv420h1, Suv420h2, Sybu, Syce2, Syn3, Syncrip, Syt6, Tab3, Tacstd2, Taf1b, Taf1c, Taf5l, Tagln2, Tars, Tax1bp3, Tbc1d16, Tbc1d19, Tbc1d22b, Tbc1d24, Tbc1d5, Tbc1d7, Tbca, Tbcb, Tbcd, Tbck, Tbl3, Tbrg1, Tcaf2, Tcerg1l, Tcf24, Tcf3, Tcf7, Tcfl5, Tcp10b, Tcp11, Tcp11l1, Tcte2, Tctex1d4, Tdg, Tdg-ps, Tdp1, Tdrd6, Tdrkh, Tec, Tecta, Tekt2, Telo2, Tepp, Tert, Tes, Tes3-ps, Tet1, Tet3, Tex10, Tex15, Tex30, Tex9, Tfdp1, Tfg, Tg, Tgfb1i1, Tgif2-ps2, Tgm6, Thegl, Thop1, Thtpa, Tinf2, Tm4sf1, Tm4sf5, Tm7sf2, Tmem120b, Tmem127, Tmem150c, Tmem164, Tmem169, Tmem179, Tmem183a, Tmem206, Tmem212, Tmem229b, Tmem229b-ps, Tmem237, Tmem44, Tmem74b, Tmod3, Tmsb10, Tmsb4x, Tnfaip1, Tnfaip8l1, Tnfrsf13c, Tnfrsf21, Tnfrsf22, Tnnt3, Top1mt, Tpbg, Tpk1, Tpm3, Tpm3-rs7, Tpm4, Tppp3, Tra2b, Trabd, Traf1, Traf4, Traf7, Trafd1, Trav15n-1, Trib2, Trim13, Trim16, Trim2, Trim27, Trim28, Trim35, Trim46, Trim47, Trim62, Trim67, Triobp, Trmt2a, Trp53, Trp53rkb, Trpa1, Trpc5, Tspan2os, Tspan6, Tspan9, Tspo2, Tssk6, Tstd2, Ttc13, Ttc9, Ttc9c, Ttll1, Ttll12, Tub, Tuba1a, Tuba1b, Tuba1c, Tubb2a, Tubb2b, Tubb3, Tubb5, Tubb6, Tug1, Tulp4, Tunar, Tvp23a, Twsg1, Txn1, Txnip, Txnrd3, U2af2, Ubac1, Ubap2, Ube2c, Ube2d1, Ube2e3, Ube2i, Ube2j2, Ube2l6, Ube2n, Ube2n-ps1, Ube2s, Ube2z, Ubfd1, Ubtd1, Ubtd2, Ubxn10, Uchl3, Uck2, Ucp2, Ugdh, Uhrf1, Ulk2, Unc119, Unc45a, Unk, Usf1, Ush1c, Usp10, Usp21, Usp22, Usp39, Usp42, Usp43, Usp47, Utp18, Vac14, Vangl2, Vapa, Vars2, Vash1, Vash2, Vasp, Vat1l, Vav2, Vcam1, Vcp, Vcp-rs, Vim, Vnn1, Vopp1, Vps26b, Vps36, Vps37b, Vps37d, Vrk1, Vsig10l, Vwa9, Wars, Wbscr16, Wdfy1, Wdpcp, Wdr1, Wdr13, Wdr31, Wdr34, Wdr4, Wdr46, Wdr49, Wdr5, Wdr5b, Wdr6, Wdr77, Wdr82, Whsc1, Wiz, Wnt7b, Wrb, Xkr5, Xpnpep1, Xpo6, Xrcc1, Xrn2, Yars, Ybx1, Ybx1-ps2, Ydjc, Yeats4, Yes1, Ykt6, Ypel1, Ythdf2, Ywhae, Ywhag, Ywhaq, Ywhaq-ps2, Ywhaz, Zar1, Zbtb10, Zbtb18, Zbtb25, Zbtb34, Zbtb41, Zbtb5, Zc2hc1a, Zc3h14, Zcchc14, Zcchc8, Zdhhc16, Zeb2, Zfand4, Zfp125, Zfp157, Zfp207, Zfp229, Zfp251, Zfp26, Zfp266, Zfp28, Zfp282, Zfp319, Zfp324, Zfp330, Zfp334, Zfp354c, Zfp362, Zfp408, Zfp41, Zfp414, Zfp422, Zfp423, Zfp428, Zfp46, Zfp511, Zfp512, Zfp512b, Zfp518b, Zfp523, Zfp532, Zfp553, Zfp558, Zfp57, Zfp572, Zfp575, Zfp579, Zfp580, Zfp60, Zfp608, Zfp618, Zfp623, Zfp64, Zfp647, Zfp668, Zfp69, Zfp697, Zfp711, Zfp715, Zfp74, Zfp786, Zfp821, Zfp846, Zfp866, Zfp873, Zfp90, Zfyve19, Zkscan17, Zkscan3, Zkscan5, Zmiz1, Zmym3, Znhit6, Znrf1, Zp3, Zscan21, Zyx
blue	F2	M.AvsY DOWN	DGE	0	1808	0610010F05Rik, 1110002J07Rik, 1110015O18Rik, 1110017D15Rik, 1500009L16Rik, 1500035N22Rik, 1700001C02Rik, 1700003E16Rik, 1700007G11Rik, 1700012B09Rik, 1700016K19Rik, 1700019G24Rik, 1700028P14Rik, 1700097N02Rik, 2310039H08Rik, 2410002F23Rik, 2410004P03Rik, 2410018L13Rik, 2510009E07Rik, 2610002M06Rik, 2610005L07Rik, 2610524H06Rik, 2700060E02Rik, 2700094K13Rik, 2810025M15Rik, 2810417H13Rik, 3110043O21Rik, 3110099E03Rik, 3300002A11Rik, 4833427G06Rik, 4921524J17Rik, 4930427A07Rik, 4930452B06Rik, 4930502E18Rik, 4930513N10Rik, 4930520O04Rik, 4930579G24Rik, 4931428F04Rik, 4933400C23Rik, 4933402D24Rik, 4933425M03Rik, 5730508B09Rik, 5730559C18Rik, 5930403N24Rik, 6530411M01Rik, 6820408C15Rik, 6820431F20Rik, 7530428D23Rik, 9130017K11Rik, 9930014A18Rik, A230077H06Rik, A330102I10Rik, A430048G15Rik, A730017C20Rik, Aaas, Aacs, Aagab, Abce1, Ablim1, Ablim3, Abracl, Acat1, Acat2, Acly, Aco1, Acot1, Actb, Actg1, Actr1a, Actr3, Ada, Adamts18, Adgrv1, Ado, Adprhl2, Adss, AF529169, Afap1, Afap1l2, Afg3l1, Agbl5, Agfg1, Ago1, Agps, Agrn, Ahsa2, AI506816, AI846148, AI849053, AI854517, Airn, Ak6, Ak7, Akr1a1, Akt3, Aldh18a1, Aldh1a3, Aldh1b1, Aldh1l2, Amer1, Amer3, Ammecr1l, Anapc5, Anapc7, Angptl4, Ankfy1, Ankrd10, Ankrd13b, Ankrd42, Ankrd54, Ankrd55, Anxa2, Ap1m1, Ap1s2, Ap2m1, Ap3s1, Ap3s1-ps1, Ap3s1-ps2, Ap3s2, Apaf1, Apba2, Apbb2, Apc, Aplf, Aptx, Arf2, Arf4, Arg2, Arhgap1, Arhgap33, Arhgdib, Arhgef7, Arl13b, Arl15, Arl4a, Arl4c, Arl6ip6, Armc10, Armc6, Arpc2, Arpc5, Arrb2, Arrdc4, Arvcf, Ascc1, Ascl1, Asxl3, Atad2b, Atat1, Atcay, Atf7ip, Atg12, Atp13a2, Atp4a, Atpif1, Aunip, Aurkb, Azin1, B4galt2, Bach2, Bag2, Baiap2l2, Bard1, Bbc3, BC024139, Bcl11a, Bcl2l13, Bcl6b, Bcl7c, Bdh1, Bean1, Bend5, Bex1, Bex2, Bex4, Bhlhb9, Bin3, Birc5, Bivm, Bloc1s2, Bnip2, Brd2, Brd3, Brix1, Brms1l, Btf3, Btnl10, Bub1b, Bzw1, Bzw2, C130071C03Rik, C1qtnf6, C3, C430049B03Rik, C530008M17Rik, Caap1, Cacng4, Cacybp, Camsap3, Capn10, Capn7, Caprin1, Capsl, Capza1, Car8, Car9, Cars, Cars2, Casp2, Casp3, Casp6, Casp7, Casp8, Casq1, Cav1, Cbfb, Cblb, Cbx1, Cbx3, Cbx3-ps6, Cbx5, Ccar1, Ccdc109b, Ccdc112, Ccdc120, Ccdc125, Ccdc153, Ccdc166, Ccdc170, Ccdc184, Ccdc28b, Ccdc30, Ccdc34, Ccdc40, Ccdc60, Ccdc61, Ccdc88a, Ccdc88c, Ccna1, Ccna2, Ccnb1, Ccnb2, Ccnc, Ccng2, Ccnjl, Cct2, Cct6a, Ccz1, Cd200, Cd24a, Cd276, Cdc20b, Cdc25a, Cdc25c, Cdc27, Cdc42, Cdc42ep2, Cdc42ep3, Cdca2, Cdca3, Cdca8, Cdk1, Cdk2, Cdk4, Cdk6, Cdk9, Cdkl2, Cdkn1b, Cdkn3, Cdo1, Cdv3, Cdx4, Celf6, Cenph, Cenpk, Cenpl, Cenpn, Cenpq, Cenpt, Cenpu, Cep170, Cep55, Cep68, Cep70, Cep72, Cep78, Cetn3, Cfap221, Cfap45, Cfap52, Cfap53, Chaf1a, Champ1, Chfr, Chl1, Chmp7, Chtop, Cilp2, Cish, CK137956, Ckap2, Ckap2l, Cks1b, Cks2, Cldn3, Clic4, Clk2, Clmp, Clvs1, Cnih2, Cnot2, Cnot7, Cnrip1, Cntln, Cntnap2, Coasy, Coil, Col16a1, Col26a1, Col4a4, Col4a5, Col6a3, Col9a1, Cops7b, Cpne2, Cps1, Cpsf2, Cpsf4, Cpsf6, Cpxm1, Crabp1, Crcp, Crkl, Crlf1, Crmp1, Csde1, Csk, Csnk1a1, Csnk1g1, Csrnp2, Csrnp3, Csrp2, Ctbp2, Ctdspl2, Ctnna2, Ctnnb1, Ctnnbip1, Ctps, Ctps2, Cttn, Cttnbp2nl, Ctu1, Cul1, Cul7, Cux1, Cxadr, Cyb5r3, Cyp1b1, Cyth3, D030028A08Rik, D11Wsu47e, D430019H16Rik, D830030K20Rik, Daam1, Dab2, Dach2, Dact1, Daxx, Dazap1, Dbn1, Dbndd1, Dcaf10, Dcaf12l2, Dcaf13, Dcaf15, Dcaf17, Dcaf4, Dcaf7, Dcakd, Dck, Dclk2, Dcx, Ddx11, Ddx19a, Ddx21, Ddx27, Ddx31, Ddx39, Ddx39b, Ddx41, Ddx54, Deaf1, Dek, Dennd2a, Depdc1b, Dffb, Dfnb59, Dgcr14, Dgcr8, Dgkd, Dgkk, Dhrs13, Dhrs13os, Dhx16, Dhx29, Dhx32, Dhx57, Diablo, Dis3, Dis3l2, Dleu7, Dlg5, Dlgap5, Dll1, Dlx1, Dlx2, Dlx4, Dlx5, Dmrta1, Dmrta2os, Dmrtb1, Dnaaf1, Dnaaf2, Dnah2, Dnah8, Dnaja1, Dnajb1, Dnajb13, Dnajc2, Dnali1, Dnmt3a, Dok4, Dok5, Donson, Dpf1, Dpysl2, Dpysl3, Dpysl4, Dpysl5, Dsc1, Dscc1, Dsn1, Dstn, Dtx2, Dtx4, Dtymk, Dusp11, Dusp2, Dvl3, Dync1i1, Dync1i2, Dync2li1, Dynlrb2, Dynlt1-ps1, Dynlt1a, Dynlt1b, Dynlt1c, Dynlt1f, Dyrk2, Dyrk3, Dzip1, E130006D01Rik, E2f7, E430025E21Rik, E530001K10Rik, Ebi3, Edc3, Eef1b2, Eefsec, Efcab1, Efna4, Efnb3, Egln3, Ehbp1, Ehbp1l1, Ehd1, Ehmt1, Eid1, Eif1ax, Eif3b, Eif3c, Eif3d, Eif4e2, Eif4enif1, Eif4g2, Elavl3, Elavl4, Emid1, Eml1, Eml4, Enkur, Enox1, Epb41, Epb41l4a, Epc1, Erc1, Ercc3, Ercc8, Erh, Eri3, Erich2, Ets1, Etv4, Evi5l, Exo5, Exoc5, Exog, Exosc10, Exosc8, Ezh2, Faap100, Fabp5, Fabp7, Fam101a, Fam101b, Fam102b, Fam107b, Fam109a, Fam110a, Fam110b, Fam111a, Fam118a, Fam124a, Fam126a, Fam129b, Fam131c, Fam136a, Fam166b, Fam167a, Fam183b, Fam196b, Fam19a2, Fam210b, Fam216b, Fam49a, Fam50a, Fam64a, Fam76b, Fam84a, Fam84b, Fam98a, Fanci, Fancl, Far2, Farsa, Farsb, Fasn, Fbl, Fbxl19, Fbxo16, Fbxo21, Fbxw8, Fbxw9, Fchsd1, Fchsd2, Fdps, Fem1b, Fez1, Fgd1, Fgf13, Fgfr1op, Fhl1, Fig4, Fkbp4, Flna, Flot2, Fmr1, Fnbp1l, Fnip2, Foxj1, Foxp2, Foxp4, Foxs1, Frat2, Frem2, Frmd3, Frmd4a, Fscn1, Fsd1, Fsd1l, Ftl1, Fxyd6, Fyn, Fyttd1, Fzr1, G3bp1, G630030J09Rik, Gab2, Gabpb1, Gabra5, Gap43, Gar1, Gars, Gas2l3, Gas8, Gba2, Gdap1, Gemin6, Gen1, Gfod2, Gins1, Gjc1, Glmn, Gm10052, Gm10093, Gm10116, Gm10128, Gm10131, Gm10138, Gm10156, Gm10254, Gm10259, Gm10335, Gm10340, Gm10409, Gm10461, Gm10557, Gm10727, Gm10762, Gm10822, Gm11223, Gm11226, Gm11560, Gm11650, Gm11992, Gm12108, Gm12229, Gm12245, Gm12261, Gm12397, Gm12435, Gm12854, Gm12891, Gm12919, Gm12960, Gm13007, Gm13127, Gm13160, Gm13429, Gm13502, Gm13577, Gm13841, Gm14150, Gm14176, Gm14230, Gm14328, Gm14662, Gm15210, Gm15428, Gm15452, Gm15453, Gm15542, Gm15583, Gm16216, Gm1661, Gm16702, Gm1673, Gm17359, Gm17366, Gm17383, Gm17455, Gm17590, Gm18775, Gm19345, Gm20033, Gm21092, Gm21596, Gm21811, Gm2223, Gm2237, Gm26623, Gm26801, Gm2710, Gm28455, Gm2897, Gm29260, Gm2956, Gm3002, Gm3020, Gm3164, Gm33050, Gm3317, Gm3411, Gm3468, Gm3488, Gm3531, Gm3571, Gm3591, Gm3608, Gm3629, Gm3636, Gm3667, Gm37120, Gm3739, Gm37486, Gm3752, Gm3756, Gm3788, Gm38037, Gm4202, Gm42523, Gm4322, Gm4969, Gm5446, Gm5518, Gm5527, Gm5597, Gm5620, Gm5643, Gm5786, Gm5796, Gm5801, Gm5873, Gm5931, Gm6104, Gm6166, Gm6335, Gm6430, Gm6483, Gm6485, Gm6501, Gm6682, Gm6758, Gm6793, Gm7125, Gm7324, Gm7488, Gm7665, Gm7729, Gm7803, Gm7809, Gm7816, Gm7931, Gm7964, Gm8050, Gm8108, Gm8206, Gm8281, Gm8494, Gm867, Gm8783, Gm8806, Gm8822, Gm8991, Gm9134, Gm9144, Gm9312, Gm9531, Gm9825, Gm9833, Gm9844, Gm9847, Gm9855, Gm9870, Gm9916, Gm9936, Gm9987, Gm9996, Gmcl1, Gmeb1, Gmip, Gnai3, Gnal, Gnb2, Gnb4, Gng2, Gng4, Gnl2, Gopc, Gorasp2, Got1l1, Gpatch2l, Gpatch4, Gpbp1, Gper1, Gpr137b-ps, Gpr21, Gpr85, Gpsm1, Grb10, Grb2, Grip1, Grip2, Grp, Grpel2, Grtp1, Grwd1, Gsg2, Gsk3b, Gsr, Gsx1, Gtf2a2, Gtf2e2, Gtf2f2, Gtf2ird1, Gtf3c4, Gucd1, Gucy1a3, Gyg, H1f0, H2afx, H2afy2, H2afz, H3f3b, Hapln3, Hars, Haus7, Haus8, Hbs1l, Hcn4, Hdac1, Hdac2, Hdac3, Hexdc, Hist1h1b, Hist1h2ae, Hist1h2ag, Hist1h2ao, Hist1h2ap, Hist1h2bk, Hist3h2ba, Hmces, Hmgb1, Hmgb1-ps1, Hmgb1-ps2, Hmgb1-ps7, Hmgb2, Hmgb3, Hmgcr, Hmgcs1, Hmgcs2, Hmgn2, Hmgn2-ps1, Hmmr, Hn1, Hn1l, Hnrnpa1, Hnrnpa1l2-ps, Hnrnpa2b1, Hnrnpab, Hnrnpf, Hnrnph1, Hnrnpk, Hnrnpl, Hnrnpll, Hnrnpul1, Hs3st5, Hsdl1, Hspa14, Htatsf1, Hyls1, Iars, Ick, Idh1, Idi1, Ifngr2, Ift140, Igsf10, Impdh1, Impdh2, Inha, Inip, Inpp5f, Ints5, Ipo11, Ipo4, Iqgap3, Ireb2, Irf2bpl, Irgq, Isg20l2, Islr2, Isoc1, Isyna1, Itpa, Itpa-ps1, Itpk1, Iws1, Jakmip2, Jarid2, Jazf1, Jmjd6, Kansl2, Kansl2-ps, Kat2a, Kat6a, Katnb1, Katnbl1, Kcne1l, Kcnip1, Kcnk10, Kctd10, Kctd12, Kctd15, Kctd3, Kctd5, Kdm1b, Kdm2b, Kdm4a, Kdm6b, Khdrbs1, Kif11, Kif13a, Kif14, Kif21b, Kif2a, Kif2c, Kif3a, Kif3b, Kifc1, Kitl, Klf11, Klf6, Klf7, Klf8, Klhdc10, Klhl1, Klhl13, Klhl23, Klhl25, Klhl32, Klhl5, Klhl7, Klhl8, Klri2, Knop1, Knstrn, Kpna2, Kpna4, Krt1, Krt19, Krtap7-1, L1cam, L3mbtl3, L3mbtl4, Larp4b, Lats1, Lck, Lcorl, Ldb2, Ldoc1l, Lefty2, Leo1, Lgals3, Lhx6, Lig3, Limd2, Limk2, Lin9, Lmnb1, Lmnb2, Lmo3, Lmod3, Lor, Lpcat1, Lpl, Lrfn4, Lrrc16a, Lrrc16b, Lrrc23, Lrrc3, Lrrc40, Lrrc41, Lrrc42, Lrrc43, Lrrc46, Lrrc56, Lrrc74b, Lsm1, Lsm11, Lsm14b, Lsm2, Lss, Ly6h, Lyar, Lzic, Macrod2, Mad2l1, Maged1, Maged2, Magee2, Magel2, Mak16, Maoa, Map3k7, Map4k1, Map6, Map9, Mapk15, Mapk1ip1l, Mapk6, Mapk7, Mapk8ip1, Mapkap1, Mapkbp1, Mapre1, Mapt, March1, March4, March7, March8, Marcks, Marcksl1, Mast1, Maz, Mb21d2, Mbd1, Mbd3, Mboat1, Mbtd1, Mcm10, Mcm2, Mcm5, Mcm7, Mcmbp, Mcrs1, Mcu, Meaf6, Med22, Med25, Med4, Med8, Mef2c, Meig1, Memo1, Men1, Meox1, Met, Mettl2, Mettl4, Mettl6, Mex3a, Mex3b, Mgat4b, Mical1, Micu2, Mkrn1, Mkrn3, Mlf1, Mllt11, Mlxip, Mns1, Mob3a, Mok, Morc2a, Morf4l2, Morn1, Mpped1, Mpped2, Mpzl1, Msantd1, Msh3, Msn, Msra, Msto1, Mthfd2, Mtmr14, Mtmr2, Mtmr9, Mtss1, Mturn, Muc1, Mum1, Mup6, Mvk, Mxd3, Myb, Myc, Mycl, Mycn, Myef2, Myl9, Mynn, Myo16, Myo5b, Myo7a, Myt1l, Naa25, Naa30, Naa40, Nacad, Narf, Nasp, Natd1, Nav1, Ncam1, Ncl, Ncoa5, Ncoa6, Ndc80, Ndn, Nedd1, Nedd9, Nek11, Nek6, Nelfa, Neto2, Neurl1b, Neurod1, Neurod6, Nf2, Nfia, Nfib, Nfix, Nfyc, Ngfrap1, Nifk, Nkain2, Nkain3, Nkap, Nkiras2, Nkpd1, Nkx2-3, Nln, Nnmt, Noc4l, Nol11, Nol4l, Nol9, Nolc1, Nono, Nop16, Nop2, Nop9, Npas1, Npas3, Nphp1, Npm3-ps1, Nr0b1, Nras, Nrep, Nrf1, Nsg2, Nsun2, Ntf3, Nubp1, Nudc, Nudt21, Nup37, Nup62, Nup93, Nusap1, Nutf2, Nutf2-ps1, Nutf2-ps2, Nxnl2, Nyap1, Obsl1, Oca2, Odf2, Odf3b, Ofd1, Ogfr, Olig2, Opn5, Orc3, Osbpl11, Osbpl2, Osbpl5, P2rx2, P4ha3, Pabpc1, Pacs1, Pacs2, Padi4, Paf1, Pafah1b3, Pak3, Pak4, Pak6, Pald1, Palm, Palm3, Panx1, Papd4, Papola, Papss1, Pard3b, Pard6g, Parg, Parn, Parp1, Parp11, Parp2, Parp6, Parp8, Parpbp, Pbk, Pbrm1, Pbx4, Pcbd1, Pcbp3, Pcgf2, Pcyt1b, Pdcl3, Pde12, Pde9a, Pdik1l, Peli1, Peo1, Pgam5, Pgd, Pggt1b, Pgls, Pgm3, Phax, Phb2, Phf13, Phf14, Phf6, Pi4k2b, Pias2, Pif1, Pifo, Pih1d1, Pik3c2b, Pik3cd, Pik3r2, Pitpnb, Pitrm1, Piwil1, Pja1, Pkia, Pla2g3, Pla2g4e, Plaa, Plagl1, Plcg1, Plcxd3, Plekhg2, Plgrkt, Plod2, Plpp1, Plppr1, Plppr3, Plscr3, Pnlip, Pnma1, Pogz, Polg2, Polr1e, Polr2d, Polr3k, Pop4, Ppan, Pphln1, Ppic, Ppil1, Ppil4, Ppm1d, Ppm1g, Ppp1r14c, Ppp1r18, Ppp2r1b, Ppp2r2b, Ppp2r5d, Ppp4r1, Ppp4r1l-ps, Prdm4, Prep, Prim2, Prkag2, Prkar2a, Prkar2b, Prkcd, Prkci, Prkd3, Prkra, Prkx, Prmt1, Prmt2, Prmt3, Prmt5, Prmt7, Proser3, Prpf38b, Prpsap1, Prr18, Prr19, Prr3, Prrc1, Prune, Psip1, Pskh1, Pspc1, Ptbp1, Ptbp2, Ptger1, Ptges3, Ptk7, Ptp4a1, Ptpn2, Ptx3, Puf60, Pum3, Purg, Pxdc1, Pygo2, R3hcc1, Rab10, Rab11a, Rab3b, Rab3d, Rab8b, Rab9b, Rabl2, Rac3, Rad51, Rad51ap1, Rae1, Raf1, Rala, Ralb, Ralgps1, Ralgps2, Raly, Ranbp1, Rap1b, Rars2, Rasa1, Rasgrp2, Rasip1, Rassf10, Rbfox2, Rbm17, Rbm20, Rbm22, Rbm3, Rbm34, Rbm4, Rbm4b, Rbm8a, Rbm8a2, Rbmx2, Rbmxl1, Rcan3, Rcbtb2, Rcc1, Rcl1, Rdx, Reep1, Rem2, Retnla, Rev3l, Rfc2, Rfc5, Rfxap, Rgl2, Rgs19, Rgs9bp, Rhno1, Rhobtb1, Rhot1, Rimklb, Rlbp1, Rnd1, Rnd3, Rnf113a1, Rnf138, Rnf144a, Rnf152, Rnf180, Rnf2, Rnf219, Rnf38, Rnf4, Rnps1, Ror2, Rp2, RP23-8I8.4, Rpgr, Rpl10a-ps1, Rpl15, Rpl27, Rpl27-ps1, Rpl29, Rprm, Rps2, Rps2-ps13, Rps6ka5, Rps6kb1, Rpsa, Rpsa-ps10, Rqcd1, Rras2, Rrm2, Rsl1d1, Rsph1, Rsph14, Rsph3a, Rsph4a, Rsph9, Rtel1, Rtf1, Rtn2, Rundc3b, Rusc2, Ruvbl2, S100a11, S100g, Sall3, Samd14, Sap30bp, Sapcd2, Sar1a, Sarm1, Satb1, Satb2, Sbk1, Scarb1, Scfd1, Scml4, Scn3b, Scrn1, Sdad1, Sec22a, Sec23a, Sema6a, Sema6c, Sephs1, Sept11, Sept2, Sept9, Serbp1, Serf1, Sestd1, Set, Sf3b4, Sfpq, Sfr1, Sfrp2, Sfswap, Sfxn2, Sh2b2, Sh3bgrl, Sh3bp2, Sh3bp4, Sh3d19, Sh3gl1, Sh3kbp1, Sh3pxd2b, Sh3rf1, Sh3rf3, Sh3yl1, Shcbp1, Shisa6, Shroom2, Shtn1, Siah1b, Sike1, Sla, Slain2, Slbp, Slc14a2, Slc1a4, Slc25a25, Slc27a3, Slc29a4, Slc35f1, Slc38a5, Slc6a15, Slc6a6, Slco5a1, Sltm, Smad1, Smad2, Smarca1, Smarcc1, Smarce1, Smarce1-ps1, Smc6, Smim10l2a, Smim18, Smim24, Smpd4, Sms, Smug1, Sncaip, Snd1, Snip1, Snn, Snrnp35, Snrnp40, Snrpd1, Snx16, Snx4, Snx7, Socs2, Soga1, Sox11, Sox3, Sox4, Sp5, Sp8, Spag17, Spag6l, Spag8, Spata20, Spata6, Spats2, Spats2l, Spc24, Spc25, Specc1l, Spef1, Spin1, Spsb4, Sptssa, Sqle, Srgap1, Srgap2, Srl, Srpk1, Srrm4, Srsf1, Srsf10, Srsf12, Srsf3, Srsf4, Srsf6, Srsf7, Ssb, Ssh2, St6gal2, St8sia2, Stac, Stam2, Stard4, Stau1, Stau2, Stbd1, Stk32b, Stk33, Stk36, Stk38, Stk4, Stmn1, Stmn2, Stmn3, Stmn4, Stox1, Stradb, Strap, Strip1, Stx12, Supt20, Surf6, Suv39h1, Suv420h1, Suv420h2, Sybu, Syce2, Syn3, Syncrip, Syt6, Tab3, Taf1b, Taf5l, Tagln2, Tars, Tax1bp3, Tbc1d16, Tbc1d19, Tbc1d22b, Tbc1d7, Tbcd, Tbck, Tbl3, Tbpl1, Tcaf1, Tcerg1l, Tcf12, Tcf3, Tcfl5, Tcp11, Tcp11l1, Tdg, Tdg-ps, Tdp1, Tdp2, Tdrd6, Tdrkh, Tec, Tekt2, Telo2, Tepp, Tert, Tes, Tet1, Tet3, Tex10, Tex15, Tex30, Tfdp1, Tfg, Tg, Tgfb1i1, Thtpa, Tmem164, Tmem169, Tmem183a, Tmem206, Tmem212, Tmem229b, Tmem229b-ps, Tmem232, Tmem263, Tmem74b, Tmod3, Tmsb10, Tmsb4x, Tnfaip1, Tnfrsf21, Tnnt3, Top1, Tpm3, Tpm3-rs7, Tpm4, Tra2b, Trabd, Traf1, Traf4, Traf6, Traf7, Trafd1, Trib2, Trib3, Trim13, Trim16, Trim2, Trim27, Trim28, Trim35, Trim46, Trim47, Trim62, Trim67, Triobp, Trp53, Trp53rkb, Trpa1, Tspan6, Ttc13, Ttc9, Ttll1, Ttll12, Tub, Tuba1a, Tuba1b, Tuba1c, Tubb2a, Tubb2b, Tubb3, Tubb5, Tubb6, Tubd1, Tug1, Tulp4, Tunar, Tvp23a, Twsg1, Txn1, Txnip, Txnrd3, U2af2, Ubap2, Ubash3b, Ube2c, Ube2d1, Ube2e3, Ube2i, Ube2j2, Ube2l6, Ube2n, Ube2n-ps1, Ubfd1, Ubtd2, Ubxn10, Uchl3, Uck2, Uhrf1, Ulk2, Unc119, Unc45a, Unk, Usf1, Usp10, Usp22, Usp29, Usp39, Usp42, Usp43, Usp47, Utp14a, Utp18, Utp3, Vac14, Vangl2, Vash1, Vash2, Vasp, Vat1l, Vav2, Vcp, Vcp-rs, Vim, Vopp1, Vps26b, Vps36, Vps37b, Vps37d, Vrk1, Vwa3b, Wac, Wdfy1, Wdpcp, Wdr1, Wdr31, Wdr34, Wdr4, Wdr46, Wdr5, Wdr6, Wdr77, Wdr82, Whsc1, Wiz, Xpnpep1, Xpo6, Xrcc1, Xrn2, Yars, Ybx1, Ybx1-ps2, Ydjc, Yeats4, Yes1, Ykt6, Ypel1, Ythdf2, Ywhaq, Zak, Zar1, Zbtb10, Zbtb18, Zbtb25, Zbtb34, Zbtb41, Zbtb5, Zc2hc1a, Zc3h14, Zcchc14, Zcchc8, Zdhhc16, Zeb2, Zfand4, Zfp125, Zfp141, Zfp157, Zfp2, Zfp207, Zfp251, Zfp266, Zfp28, Zfp282, Zfp319, Zfp324, Zfp330, Zfp334, Zfp354c, Zfp40, Zfp41, Zfp422, Zfp423, Zfp46, Zfp512, Zfp512b, Zfp518b, Zfp532, Zfp553, Zfp558, Zfp57, Zfp572, Zfp575, Zfp579, Zfp580, Zfp60, Zfp608, Zfp618, Zfp623, Zfp64, Zfp647, Zfp668, Zfp697, Zfp711, Zfp715, Zfp821, Zfp846, Zfp866, Zfp872, Zfp873, Zfp90, Zkscan17, Zkscan3, Zmiz1, Zmym3, Znhit6, Zscan21
blue	F2	Neuron_probable__Cahoy	Brain	3.97503e-18	391	1500009L16RIK, 1700037H04RIK, 2610002M06RIK, 5033430I15RIK, 9130024F11RIK, A730017C20RIK, ABI2, ABLIM1, ABLIM3, ACO1, ACTR3, ACVR2A, ADCYAP1, ADSS, AI854703, AKT3, ALDH1B1, AMN, ANKRD13D, AP1S2, AP2A2, AP2M1, APAF1, APBA1, ARG2, ARHGDIB, ARHGDIG, ARHGEF7, ARL15, ARMC10, ARMC6, ARMCX3, ARRB2, ATG9B, ATP13A2, ATPIF1, BCL11A, BEX1, BEX2, BEX4, BYSL, C1QTNF2, CACNB3, CALM2, CALM3, CALN1, CBLN1, CCDC109B, CCDC112, CCDC120, CCDC9, CCNC, CCNI, CD200, CDC42, CDC42EP3, CDH13, CDH15, CDKL1, CDKL2, CDKN1A, CDKN2D, CGREF1, CHD3, CHL1, CHMP2B, CIAPIN1, CISH, CNIH2, CNIH3, CNTN6, CNTNAP2, COIL, COL6A3, CPNE4, CPNE8, CRABP1, CRMP1, CRYM, CSNK1G1, CSRP2, CTNNA2, CXADR, CXXC4, CYP26B1, D430019H16RIK, DBN1, DBNDD1, DCK, DCUN1D5, DCX, DEF6, DENND2A, DENR, DFNA5, DGCR8, DGKD, DGKK, DHX57, DLEU7, DLGAP4, DLX1, DNAJA1, DNAJC5, DOC2B, DOK4, DPF1, DPYSL3, DPYSL5, DYNC1I1, DYRK2, EFNA3, EHBP1L1, EID1, EIF1AX, EIF4E2, ELAVL4, EPC2, ERC1, FABP3, FAM101B, FAM19A2, FAM49B, FANK1, FBXO7, FBXW9, FGF13, FIGF, FKBP1B, FLOT2, FNBP1L, FOXP2, FRAT2, FRMD3, FSD1, FYTTD1, GAB2, GABRA5, GAP43, GARNL3, GBA2, GDAP1, GEMIN6, GFOD2, GJA5, GMCL1, GNAL, GNAQ, GNAZ, GNG2, GNG3, GPR12, GPR135, GPR85, GPSM1, GRB10, GRIP1, GRP, GSK3B, GTDC1, GTF2H5, GUCY1A3, H2AFY2, HN1, HOOK2, HS3ST2, HS3ST5, HSBP1, HSDL1, IFNGR2, IKZF4, IL1RAPL2, IMPDH1, INHA, INPP5F, IPO4, IRAK1BP1, IRGQ, ISLR2, ISYNA1, JAKMIP2, JAZF1, KIF3A, KIF3B, KIF3C, KLHL1, KLHL22, KLHL23, KLHL8, L1CAM, L3MBTL3, LANCL2, LCK, LCMT1, LDB2, LEFTY2, LIMD2, LIMK2, LMO3, LOR, LPL, LRCH1, LRRC3, LRRFIP1, LRRTM1, LSM11, LST1, LY6H, MAP6, MAP9, MAPK8, MAPKBP1, MAPRE2, MAPT, MAST1, MAX, MEF2C, MGAT4B, MGST3, MKRN1, MKRN3, MLLT11, MPPED1, MSRA, MTMR9, MYCN, MYO5B, MYT1L, NCAM1, NDN, NDNL2, NETO2, NEUROD1, NEUROD6, NNMT, NOVA2, NR4A3, NRIP1, NTF3, NTSR1, NUCB2, NUCKS1, NXPH1, NXPH3, OPN3, OSBPL5, PABPC1, PACS1, PAK6, PARP6, PCBP2, PCBP3, PDIK1L, PGAM5, PHF13, PIP5KL1, PITPNA, PJA1, PKIA, PLA2G4E, PLCXD3, PNMA1, PPFIA4, PPP1R14C, PPP2R5E, PPP3CB, PREP, PRKAA2, PRKAB2, PRKAR2B, PRMT2, PRPF31, PRSS12, PRUNE, PSIP1, PTBP2, PTGER3, PVT1, RAB3B, RAB3D, RAB9B, RAC3, RAD23B, RASGRP2, RBM43, REEP1, REEP2, REM2, RFXAP, RGS19, RGS2, RHOBTB1, RHOF, RHOT1, RIAN, RND1, RNF14, RNF165, RPL15, RPRM, RTF1, RTN1, RTN2, SAMD12, SATB2, SCN3B, SCOC, SEC23A, SEH1L, SEPT11, SERBP1, SESTD1, SETD4, SFXN3, SH3YL1, SHOC2, SLA, SLC1A6, SLC22A3, SLC29A4, SLC6A15, SLCO5A1, SMARCA1, SMPD3, SMS, SNAP91, SNCA, SNRPD3, SNX16, SOCS2, SP4, SP8, SPIN1, SRGAP2, ST6GAL2, ST8SIA2, STAU2, STMN1, STMN2, STMN3, SUB1, TBC1D24, TBC1D25, TBCA, TBPL1, TCEB1, TES, TFR2, TLN1, TMEM169, TMEM179, TMEM183A, TMOD3, TMSB10, TNFAIP8L1, TPM3, TRAFD1, TRIM46, TRIM67, TRPA1, TRPC4, TRPC5, TSPYL5, TTC9, TTC9B, TTLL1, TUBA1B, TUBB3, UBE2D3, UBE2N, UBE2V2, UBE2Z, UBE3C, USP29, USP43, VASH2, VAV2, WAC, WASF1, WDR6, WDR77, WHSC1L1, YKT6, YME1L1, YPEL1, YWHAB, YWHAG, YWHAZ, ZBTB10, ZMYM3, ZRSR2
blue	F2	198843_WikiPathways_mRNA_processing__Wiki_Pathways_NCBI_Biosystems	PW_Lists	2.83019e-08	53	CELF2, CLK2, CPSF2, CPSF3, CPSF4, CSTF1, CSTF2, DHX16, HNRNPA1, HNRNPA2B1, HNRNPAB, HNRNPC, HNRNPH1, HNRNPK, HNRNPL, LSM2, NONO, NUDT21, PAPOLA, PCBP2, PPM1G, PRMT1, PRMT2, PRPF3, PRPF4B, PSKH1, PTBP1, PTBP2, RBM17, RNPS1, SF3B4, SF3B5, SFPQ, SFSWAP, SNRNP40, SNRPA, SNRPB2, SNRPD1, SNRPD2, SNRPD3, SRPK1, SRRM1, SRSF1, SRSF10, SRSF3, SRSF4, SRSF6, SRSF7, TRA2B, TXNL4A, U2AF2, XRN2, YBX1
blue	F2	160950_REACTOME_Processing_of_Capped_Intron-Containing_Pre-mRNA__Reactome_NCBI_Biosystems	PW_Lists	0.000560508	49	AAAS, CCAR1, CPSF2, CPSF3, CSTF1, CSTF2, GTF2F2, HNRNPA1, HNRNPA2B1, HNRNPC, HNRNPF, HNRNPH1, HNRNPK, HNRNPL, HNRNPUL1, LSM2, NUDT21, NUP35, NUP37, NUP62, NUP93, PAPOLA, PCBP2, POLR2D, POLR2J, PTBP1, RAE1, RBM8A, RNPS1, SEH1L, SF3B4, SF3B5, SLBP, SNRNP40, SNRPA, SNRPB2, SNRPD1, SNRPD2, SNRPD3, SRRM1, SRSF1, SRSF3, SRSF4, SRSF6, SRSF7, TXNL4A, U2AF2, UPF3B, YBX1
blue	F2	545288_BIOCYC_superpathway_of_geranylgeranyldiphosphate_biosynthesis_I_(via_mevalonate)__Biocyc_NCBI_Biosystems	PW_Lists	0.000561511	11	ACAT1, ACAT2, FDPS, HMGCR, HMGCS1, HMGCS2, IDI1, MVD, MVK, PDSS2, PMVK
blue	F2	408_KEGG_Terpenoid_backbone_biosynthesis__Kegg_NCBI_Biosystems	PW_Lists	0.000586069	12	ACAT1, ACAT2, FDPS, HMGCR, HMGCS1, HMGCS2, IDI1, MVD, MVK, PDSS1, PDSS2, PMVK
blue	F2	83022_KEGG_Terpenoid_backbone_biosynthesis__Kegg_NCBI_Biosystems	PW_Lists	0.000586069	12	ACAT1, ACAT2, FDPS, HMGCR, HMGCS1, HMGCS2, IDI1, MVD, MVK, PDSS1, PDSS2, PMVK
blue	F2	105951_REACTOME_mRNA_Splicing__Reactome_NCBI_Biosystems	PW_Lists	0.000617126	41	CCAR1, CPSF2, CPSF3, CSTF1, CSTF2, GTF2F2, HNRNPA1, HNRNPA2B1, HNRNPC, HNRNPF, HNRNPH1, HNRNPK, HNRNPL, HNRNPUL1, LSM2, NUDT21, PAPOLA, PCBP2, POLR2D, POLR2J, PTBP1, RBM8A, RNPS1, SF3B4, SF3B5, SNRNP40, SNRPA, SNRPB2, SNRPD1, SNRPD2, SNRPD3, SRRM1, SRSF1, SRSF3, SRSF4, SRSF6, SRSF7, TXNL4A, U2AF2, UPF3B, YBX1
blue	F2	105952_REACTOME_mRNA_Splicing_-_Major_Pathway__Reactome_NCBI_Biosystems	PW_Lists	0.000617126	41	CCAR1, CPSF2, CPSF3, CSTF1, CSTF2, GTF2F2, HNRNPA1, HNRNPA2B1, HNRNPC, HNRNPF, HNRNPH1, HNRNPK, HNRNPL, HNRNPUL1, LSM2, NUDT21, PAPOLA, PCBP2, POLR2D, POLR2J, PTBP1, RBM8A, RNPS1, SF3B4, SF3B5, SNRNP40, SNRPA, SNRPB2, SNRPD1, SNRPD2, SNRPD3, SRRM1, SRSF1, SRSF3, SRSF4, SRSF6, SRSF7, TXNL4A, U2AF2, UPF3B, YBX1
blue	F2	142269_BIOCYC_superpathway_of_cholesterol_biosynthesis__Biocyc_NCBI_Biosystems	PW_Lists	0.00204186	15	ACAT1, ACAT2, DHCR7, FDPS, HMGCR, HMGCS1, HMGCS2, IDI1, LSS, MVD, MVK, NSDHL, PMVK, SQLE, TM7SF2
blue	F2	138352_BIOCYC_mevalonate_pathway_I__Biocyc_NCBI_Biosystems	PW_Lists	0.00209265	9	ACAT1, ACAT2, HMGCR, HMGCS1, HMGCS2, IDI1, MVD, MVK, PMVK
blue	F2	142207_BIOCYC_mevalonate_pathway_I__Biocyc_NCBI_Biosystems	PW_Lists	0.00209265	9	ACAT1, ACAT2, HMGCR, HMGCS1, HMGCS2, IDI1, MVD, MVK, PMVK
blue	F2	413387_KEGG_C5_isoprenoid_biosynthesis,_mevalonate_pathway__Kegg_NCBI_Biosystems	PW_Lists	0.00209265	9	ACAT1, ACAT2, HMGCR, HMGCS1, HMGCS2, IDI1, MVD, MVK, PMVK
blue	F2	468288_KEGG_C5_isoprenoid_biosynthesis,_mevalonate_pathway__Kegg_NCBI_Biosystems	PW_Lists	0.00209265	9	ACAT1, ACAT2, HMGCR, HMGCS1, HMGCS2, IDI1, MVD, MVK, PMVK
blue	F2	105765_REACTOME_Cell_Cycle,_Mitotic__Reactome_NCBI_Biosystems	PW_Lists	0.00273561	89	ACTR1A, ANAPC5, ANAPC7, AURKB, BIRC5, BUB1B, CCNA1, CCNA2, CCNB1, CCNB2, CDC25A, CDC25C, CDC27, CDCA8, CDK1, CDK11B, CDK2, CDK4, CDK6, CDKN1A, CDKN1B, CDKN2B, CDKN2D, CENPH, CENPK, CENPL, CENPN, CENPO, CENPP, CENPQ, CENPT, CEP57, CEP70, CEP72, CEP78, CETN2, CKS1B, CUL1, DCTN2, DSN1, DYNC1I2, DYNLL1, FGFR1OP, FZR1, GINS1, HDAC1, KIF2A, KIF2C, LIN9, MAD1L1, MAD2L1, MAPRE1, MAX, MCM10, MCM2, MCM5, MCM7, MYC, NDC80, NEDD1, NUDC, NUP37, ODF2, OFD1, ORC3, ORC6, PPP2R1B, PPP2R2A, PPP2R5B, PPP2R5D, PPP2R5E, PRIM2, PRKAR2B, PSMD11, PSME3, RFC2, RFC5, RRM2, SDCCAG8, SEH1L, SPC24, SPC25, SSNA1, TFDP1, TUBA1A, UBE2C, UBE2D1, YWHAE, YWHAG
blue	F2	198809_WikiPathways_Cholesterol_Biosynthesis__Wiki_Pathways_NCBI_Biosystems	PW_Lists	0.0031085	11	DHCR7, FDPS, HMGCR, HMGCS1, IDI1, LSS, MVD, MVK, NSDHL, PMVK, SQLE
blue	F2	138389_BIOCYC_superpathway_of_geranylgeranyldiphosphate_biosynthesis_I_(via_mevalonate)__Biocyc_NCBI_Biosystems	PW_Lists	0.00318115	10	ACAT1, ACAT2, FDPS, HMGCR, HMGCS1, HMGCS2, IDI1, MVD, MVK, PMVK
blue	F2	138629_BIOCYC_superpathway_of_cholesterol_biosynthesis__Biocyc_NCBI_Biosystems	PW_Lists	0.00339319	14	ACAT1, ACAT2, DHCR7, FDPS, HMGCR, HMGCS1, HMGCS2, IDI1, LSS, MVD, MVK, NSDHL, PMVK, SQLE
blue	F2	530733_REACTOME_Cell_Cycle__Reactome_NCBI_Biosystems	PW_Lists	0.00441009	105	ACD, ACTR1A, ANAPC5, ANAPC7, AURKB, BIRC5, BUB1B, CCNA1, CCNA2, CCNB1, CCNB2, CDC25A, CDC25C, CDC27, CDCA8, CDK1, CDK11B, CDK2, CDK4, CDK6, CDKN1A, CDKN1B, CDKN2B, CDKN2D, CENPH, CENPK, CENPL, CENPN, CENPO, CENPP, CENPQ, CENPT, CEP57, CEP70, CEP72, CEP78, CETN2, CKS1B, CUL1, DCTN2, DSN1, DYNC1I2, DYNLL1, FGFR1OP, FZR1, GINS1, H2AFX, H2AFZ, HDAC1, HIST1H2AE, HIST1H2BK, HIST1H2BM, KIF2A, KIF2C, LIN9, LMNB1, MAD1L1, MAD2L1, MAPRE1, MAX, MCM10, MCM2, MCM5, MCM7, MDM2, MYC, NDC80, NEDD1, NHP2, NUDC, NUP37, ODF2, OFD1, ORC3, ORC6, PPP2R1B, PPP2R2A, PPP2R5B, PPP2R5D, PPP2R5E, PRIM2, PRKAR2B, PSMD11, PSME3, RAD9B, RFC2, RFC5, RRM2, RUVBL2, SDCCAG8, SEH1L, SPC24, SPC25, SSNA1, SYCE2, TERT, TEX12, TFDP1, TINF2, TUBA1A, UBE2C, UBE2D1, UBE2I, YWHAE, YWHAG
blue	F2	106241_REACTOME_Protein_folding__Reactome_NCBI_Biosystems	PW_Lists	0.00706072	24	ACTB, CCT2, CCT6A, FBXO4, FBXW2, FBXW4, FBXW5, FBXW9, KIF13A, PFDN1, PFDN2, PFDN4, PFDN6, TBCA, TBCB, TBCD, TUBA1A, TUBA1B, TUBA1C, TUBB2A, TUBB2B, TUBB3, TUBB6, XRN2
blue	F2	turquoise_M14_Nucleus__MouseMeta	Brain	0.0144174	128	ACVR2A, ADSS, AP3S1, ARF4, ARMC1, ARPC2, ATAD2B, AZIN1, BZW1, CACYBP, CAPN7, CAPRIN1, CCDC88A, CCDC94, CD200, CDC42, CGGBP1, CINP, CLIC4, CSK, CSNK1A1, CSTF2, CTBP2, CTCF, DDX19A, DEK, DLX2, DYNC1I2, EEF2K, EID1, EIF1AX, EIF4G2, EIF5, EMID1, FABP5, FAM49B, FBXW11, FBXW4, FKBP1B, FMR1, FOXJ1, FYTTD1, GNG10, GTF2A1, GTF2E2, HDAC2, HMGCR, HNRNPA2B1, HNRNPC, HSDL2, HSPD1, IREB2, KCTD12, KPNA4, LIMK1, LSM14A, LYPLA2, MAN2C1, MDM2, MORF4L2, MRFAP1, MTMR9, MTPN, MVK, NAP1L1, NAV1, NBN, NCOA6, NDN, NTSR1, NUCKS1, NUP62, OSBPL11, PARG, PELI1, PGLS, PJA1, PKIA, PLAGL1, PRKD3, PRPF38B, PRPF4B, PSIP1, PTBP2, PTGES3, PTN, RAB11A, RAB1A, RAP1A, RARS2, RASA1, RBM18, RBM25, RDX, REXO1, RGS2, RPGR, RUVBL2, SCOC, SEMA6C, SH3BGRL, SLBP, SNAP91, SSB, STMN4, STX7, SYNCRIP, TBPL1, TCF12, TFDP1, TRABD, TSC22D1, TSPAN6, TUG1, TXNRD3, UBE2D3, UBE2G1, UBE2N, UBE2V2, ULK2, VAPA, WDR77, WDR82, XPO6, YME1L1, YWHAG, YWHAQ, ZFYVE19
blue	F2	105937_REACTOME_Gene_Expression__Reactome_NCBI_Biosystems	PW_Lists	0.0209901	156	AAAS, BRF2, CARS, CARS2, CASC3, CBX3, CCAR1, CCNC, CDK9, CNOT2, CNOT3, CNOT7, CPSF2, CPSF3, CSTF1, CSTF2, DIS3, EDC3, EEF1B2, EIF1AX, EIF2B2, EIF2B4, EIF2S2, EIF3B, EIF3C, EIF3D, EIF5, ERCC3, ETF1, EXOSC8, FARS2, FARSA, FARSB, GARS, GEMIN6, GTF2A1, GTF2A2, GTF2E1, GTF2E2, GTF2F2, GTF3A, GTF3C4, H2AFX, H2AFZ, H3F3B, HARS, HIST1H2AE, HIST1H2BK, HIST1H2BM, HNRNPA1, HNRNPA2B1, HNRNPC, HNRNPF, HNRNPH1, HNRNPK, HNRNPL, HNRNPUL1, IARS, KAT2A, KHSRP, LSM1, LSM11, LSM2, LSM6, MAPK3, MED16, MED25, MED27, MED4, MED8, NFIA, NFIB, NFIX, NR0B1, NR2C2AP, NR4A3, NUDT21, NUP35, NUP37, NUP62, NUP93, PABPC1, PAPOLA, PARN, PCBP2, PHAX, POLR1D, POLR2D, POLR2J, POLR3C, POLR3GL, POLR3K, PPP2R2A, PRKCD, PRMT5, PSMD11, PSME3, PTBP1, PTRF, QARS, RAE1, RARS2, RBM8A, RNPS1, RPL15, RPL27, RPL29, RPL34, RPL7A, RPS2, RPSA, RQCD1, SEC61B, SEH1L, SET, SF3B4, SF3B5, SLBP, SNAPC2, SNAPC3, SNRNP40, SNRPA, SNRPB2, SNRPD1, SNRPD2, SNRPD3, SRRM1, SRSF1, SRSF3, SRSF4, SRSF6, SRSF7, SSB, TAF1B, TAF1C, TARS, TBP, TCEB1, THRA, TRIM28, TXNL4A, U2AF2, UPF3A, UPF3B, VARS2, WARS, WDR77, YARS, YBX1, YWHAB, YWHAZ, ZFP2, ZFP28, ZFP90, ZKSCAN3, ZKSCAN5
blue	F2	blue_M16_Neuron__CTX	Brain	0.0368271	159	ABI2, ACLY, ACP1, AGPS, ANAPC5, ANKMY2, APBB2, ARF1, ARF4, ARL4C, ARMC1, ARMCX3, ARPC2, ARPC5, ATG5, AZIN1, BAG2, C1QBP, CAPN7, CASK, CCDC86, CCNC, CCNG2, CCT2, CD200, CDC27, CDV3, CEP57, CEP68, CHN2, CNTNAP2, COASY, COMMD10, COX11, CPSF6, CRKL, CSNK1A1, CTTN, CUL1, DCHS1, DCTN5, DIP2C, DNAJA1, DPYSL3, EIF1AX, EIF4E2, EIF5, ETF1, EXOC5, FADS2, FAM49A, FBXW11, FEM1B, FEZ2, FGF13, FHL1, FLOT2, GDAP1, GINS1, GORASP2, GRB10, GTF2A2, HCCS, HMGCR, HMGCS1, HSBP1, HSF2, HSPA14, HSPD1, IKZF4, INTS5, JARID2, KHSRP, KIF3A, KLHL7, KPNA4, MAP3K7, MAPK8, MAPRE2, MAX, MEF2C, MET, MINA, MTF2, NAP1L1, NBN, NOL7, NOLC1, NUDT21, PAK4, PANX1, PARN, PEX19, PEX3, PICALM, PITPNA, PNMA1, PRKAG2, PRKCI, PRKRA, PRMT5, PRPF4B, PRR14, PRUNE, PSIP1, PSME3, PTP4A1, RAB11A, RAB23, RAD23B, RAF1, RALB, RASA1, RBM25, RNF14, RPL15, RTF1, SEC23A, SENP3, SET, SFPQ, SH3BGRL, SLC6A15, SMARCE1, SNAPC3, SNCA, SNRPA, SNRPD1, SNX3, SNX4, SOCS2, SQLE, STAU1, STK4, STRAP, STX7, SYNCRIP, TBC1D5, TNFRSF21, TPM4, TRIB2, TSPAN9, TSPYL5, TULP4, U2AF2, UBAP2L, UBE2D3, UBE2N, UCHL3, UPF3A, USP10, WAC, WARS, XPNPEP1, YME1L1, YWHAQ, YWHAZ, ZC3H14, ZMYND11
brown	F3	F.AvsY UP	DGE	0	2037	0610009L18Rik, 1110019D14Rik, 1110032A03Rik, 1190007I07Rik, 1500002F19Rik, 1500009C09Rik, 1500011K16Rik, 1500015L24Rik, 1600010M07Rik, 1700007F19Rik, 1700017B05Rik, 1700019D03Rik, 1700019G17Rik, 1700020I14Rik, 1700047F07Rik, 1700055D18Rik, 1700063D05Rik, 1700092K14Rik, 1700113A16Rik, 1810010K12Rik, 1810012K16Rik, 1810013D15Rik, 1810013L24Rik, 1810034E14Rik, 1810043H04Rik, 1810059H22Rik, 2010001A14Rik, 2010107E04Rik, 2010315B03Rik, 2210011C24Rik, 2300009A05Rik, 2310015D24Rik, 2310065F04Rik, 2410080I02Rik, 2500004C02Rik, 2600014E21Rik, 2810049E08Rik, 2810414N06Rik, 2810455O05Rik, 2810468N07Rik, 2900005J15Rik, 2900026A02Rik, 2900055J20Rik, 3110045C21Rik, 3110082J24Rik, 3830406C13Rik, 4430402I18Rik, 4632415L05Rik, 4632428C04Rik, 4833413G10Rik, 4921530L21Rik, 4921531C22Rik, 4930412C18Rik, 4930419G24Rik, 4930430F08Rik, 4930456G14Rik, 4930479D17Rik, 4930539E08Rik, 4930570G19Rik, 4930594M22Rik, 4931406C07Rik, 4933416E14Rik, 4933417D19Rik, 4933431E20Rik, 4933439C10Rik, 5430402O13Rik, 5430405H02Rik, 5730409E04Rik, 5830444B04Rik, 5930412G12Rik, 6030458C11Rik, 6430573F11Rik, 8030453O22Rik, 9030204H09Rik, 9130230N09Rik, 9230112E08Rik, 9230114K14Rik, 9330102E08Rik, 9330151L19Rik, 9330162012Rik, 9330185C12Rik, 9430041J12Rik, 9430065F17Rik, 9530036O11Rik, 9530059O14Rik, 9630001P10Rik, 9930021J03Rik, 9930111J21Rik2, A230006K03Rik, A230009B12Rik, A230050P20Rik, A230056P14Rik, A230072C01Rik, A230083G16Rik, A230087F16Rik, A330041J22Rik, A330048O09Rik, A330069K06Rik, A430046D13Rik, A430105I19Rik, A530017D24Rik, A530021J07Rik, A630023P12Rik, A730020M07Rik, A730060N03Rik, A730081D07Rik, A830008E24Rik, A830009L08Rik, A830010M20Rik, A830018L16Rik, A830036E02Rik, A830039N20Rik, A930001A20Rik, A930005H10Rik, A930006I01Rik, A930012L18Rik, AA986860, Aak1, Aamdc, Abat, Abcb9, Abcc4, Abcd2, Abhd3, Abhd8, Abi1, Abi3bp, Ablim2, Abr, Abra, AC087559.2, Acad10, Acad11, Acap2, Acot13, Acot3, Acox1, Acox3, Acsbg1, Acsbg2, Acsf2, Acsl5, Acsl6, Acss2, Actl10, Actn1, Actn2, Actn4, Actr1b, Actr8, Acyp1, Acyp2, Adam22, Adamts13, Adamts16, Adap2, Adarb1, Add3, Adgra1, Adgrd1, Adora1, Adrb1, Adrbk2, Aftph, Agap2, Agbl4, Agfg2, Agl, Ago3, Agpat3, Ahcyl2, AI413582, AI464131, AI480526, AI593442, AI837181, Aif1, Aifm3, Ak1, AK157302, Ak3, Ak3l2-ps, Ak4, Akap17b, Akap5, Akap6, Akt2, Alas1, Aldh1a7, Aldh3a2, Aldh3b2, Aldh5a1, Alkbh5, Alox5, Als2cl, Anapc13, Anapc16, Ank2, Ankrd24, Ankrd29, Ankrd34a, Ankrd34b, Ankrd34c, Ankrd63, Ankrd9, Anks1b, Anxa11, Anxa7, Ap5s1, Apbb1ip, Apoc1, Apol7b, Apoo, Apoo-ps, Appl2, Aqp11, Aqp9, Arap2, Arf3, Arfgef1, Arfgef2, Arfgef3, Arhgap15, Arhgap20, Arhgap24, Arhgap26, Arhgap27, Arhgap44, Arhgap5, Arhgef10, Arhgef11, Arhgef18, Arhgef2, Arhgef3, Arhgef4, Arid4a, Arid5a, Armcx1, Armcx5, Arpp21, Arrb1, Asap1, Asb11, Asb13, Asb8, Ash1l, Aspa, Aspg, Asrgl1, Asxl2, Atf7, Atg13, Atg2a, Atg2b, Atg4c, Atg4d, Atg7, Atl2, Atp13a4, Atp1b2, Atp5d, Atp5j, Atp5s, Atp6v0e, Atp6v1a, Atp6v1c1, Atp6v1d, Atp6v1g2, Atrnl1, Atxn1, Atxn1l, Atxn7, Atxn7l1, AW047730, AW549877, Axin2, Azin2, B230217O12Rik, B230334C09Rik, B4galnt1, B4galt6, Baalc, Bag3, Bag4, Bahd1, Banp, Bbs1, Bbx, BC003331, BC005561, BC006965, BC016548, BC024978, BC030336, BC048546, Bcar3, Bcas1, Bcl2l2, Bcl6, Bco2, Bcr, Bdnf, Begain, Bet1, Bet1l, Bfsp2, Bhlha9, Bhlhe40, Bhlhe41, Bicd1, Bin2, Blnk, Blzf1, Bmp2k, Bnip3, Bod1l, Bola3, Borcs7, Brdt, Brinp1, Btbd16, Btbd19, Btbd3, C030037D09Rik, C130083M11Rik, C230004F18Rik, C230037L18Rik, C2cd4c, C330006A16Rik, C330007P06Rik, C330018D20Rik, C430014B12Rik, C78197, Cab39l, Cabyr, Cacna2d4, Cacnb1, Cacnb2, Cacnb4, Cacng2, Cadps, Cadps2, Calcoco1, Calm1, Calr3, Calr4, Camk1d, Camk2a, Camk2g, Camk4, Camkk2, Camta2, Cap1, Capn1, Capns1, Car10, Car2, Car5b, Card19, Card6, Cartpt, Caskin1, Caskin2, Casz1, Cav2, Cbarp, Cbr4, Cbx6, Cc2d2a, Ccdc122, Ccdc13, Ccdc141, Ccdc149, Ccdc173, Ccdc190, Ccdc191, Ccdc69, Ccdc74a, Ccdc85b, Ccdc91, Ccdc92, Cchcr1, Ccl19-ps1, Ccl27a, Ccng1, Ccp110, Ccsap, Cd33, Cd38, Cd4, Cd48, Cd53, Cdadc1, Cdc40, Cdc42bpa, Cdh20, Cdip1, Cdk14, Cdk17, Cdk18, Cdk5r2, Cdkl4, Cdkl5, Cdr1, Cdsn, Ceacam-ps1, Ceacam15, Cebpd, Cebpzos, Cecr5, Celrr, Cemip, Cep126, Cep128, Cep290, Cep85, Cep85l, Cerk, Cfap74, Chchd3, Chchd7, Chd6, Chd9, Chm, Chmp4b, Chp1, Chrd, Chrm1, Chrna1os, Chst1, Chst10, Ciart, Cib1, Cisd3, Ckmt1, Cldn10, Cldn12, Clec16a, Clic5, Clip4, Clock, Clrn2, Cltc, Clybl, Cmc2, Cml5, Cmya5, Cnbd2, Cnksr2, Cnksr3, Cnp, Coa5, Coa6, Cobl, Coch, Cog2, Cog4, Col20a1, Col4a3bp, Commd5, Commd6, Cops7a, Coq10b, Coq2, Coro2b, Cox14, Cox5b, Cox6c, Cox7b, Cox7c, Cpeb3, Cpeb4, Cplx1, Cplx2, Cplx3, Cpne6, Cpne7, Cpox, Cpped1, Cpt2, Crat, Crem, Crhr1, Crlf3, Crocc, Crot, Crtc1, Cry2, Crybb1, Cryz, Csgalnact1, Csrnp1, Ctdnep1, Ctdsp1, Ctdsp2, Cth, Ctnnal1, Cttnbp2, Ctxn1, Cul9, Cxcl14, Cyb5d2, Cyfip1, Cyp11a1, Cyp2c44, Cyp2f2, D330050G23Rik, D5Ertd579e, D630003M21Rik, D630033O11Rik, Daam2, Dagla, Dazap2, Dazl, Dbndd2, Dbp, Dbt, Dbx2, Dcaf12l1, Dcdc2a, Dclk3, Dcp2, Dcun1d2, Dcun1d4, Ddhd1, Deb1, Decr1, Decr2, Dennd4a, Dennd5a, Dennd5b, Desi1, Dffa, Dgkb, Dhdh, Diaph2, Diaph3, Dio2, Dip2b, Dlat, Dlc1, Dlg1, Dlg3, Dlg4, Dlgap1, Dlgap2, Dmd, Dmtn, Dmxl2, Dnajb14, Dnajb4, Dnajb5, Dnajb9, Dnajc12, Dnajc30, Dnajc6, Dnal1, Dnmt3l, Dock1, Dock4, Dock8, Dpf3, Dpys, Drp2, Dst, Dtna, Dusp14, Dusp22, Dusp3, Dusp6, Dynll2, Dyrk1b, Dysf, Dzank1, E030044B06Rik, E230013L22Rik, E2f3, E330009J07Rik, Edrf1, Eea1, Eef1a2, Efhd1, Efhd2, Efr3a, Egr1, Egr3, Egr4, Eif1, Eif1-ps1, Eif4a2, Eif5a2, Elac1, Elf5, Elk1, Ell2, Elmsan1, Elovl7, Emc2, Emc9, Eml2, Eml5, Emx2, Emx2os, Enah, Endog, Endou, Eno1, Eno1b, Ensa, Entpd5, Epas1, Epb41l1, Epb41l2, Epb41l3, Epb41l4b, Epg5, Ephx2, Ephx4, Epn1, Epn2, Eps15, Eps8, Errfi1, Esco1, Esrra, Esrrg, Etl4, Etnk1, Etohi1, Ets2, Etv5, Eva1a, Eya1, F630040K05Rik, F730043M19Rik, Fam102a, Fam117a, Fam131a, Fam135b, Fam13a, Fam13c, Fam155a, Fam160a2, Fam160b2, Fam161b, Fam162a, Fam163a, Fam163b, Fam173a, Fam174a, Fam179b, Fam188b2-ps, Fam195a, Fam19a5, Fam205c, Fam20a, Fam217b, Fam222b, Fam228b, Fam229b, Fam26e, Fam53b, Fam63b, Fam65b, Fam69c, Fam73a, Fam76a, Fam81a, Fam98c, Fap, Fastk, Fbxl16, Fbxl3, Fbxl8, Fbxo34, Fbxo6, Fbxo8, Fbxo9, Fbxw7, Fech, Fermt1, Fermt2, Fgd6, Fgf1, Fgf12, Fgf14, Fgf22, Fgf9, Fgfr1op2, Fgfr2, Fggy, Fhit, Fkrp, Fktn, Fmn2, Fnbp1, Fnbp4, Fndc5, Fnip1, Fos, Foxn2, Foxo3, Fpgt, Frmpd3, Frmpd4, Fuk, Fuom, Fut9, Fzd1, Fzd10, Gabarapl1, Gabbr1, Gabra4, Gabrb1, Gabrg1, Gadd45a, Gadd45b, Gal3st1, Galm, Galnt9, Galt, Garem, Gas2l1, Gas7, Gatsl2, Gcc2, Gcnt4, Gcnt7, Gda, Gdpgp1, Gfap, Gfra1, Gga3, Ggct, Ggps1, Ghr, Gjd3, Gli3, Glis3, Glns-ps1, Glt1d1, Gltp, Glul, Gm10010, Gm10012, Gm10037, Gm10083, Gm10101, Gm10157, Gm10284, Gm10290, Gm10309, Gm10334, Gm10418, Gm10419, Gm10602, Gm10629, Gm10649, Gm10687, Gm10829, Gm11189, Gm11520, Gm11549, Gm11611, Gm11966, Gm12031, Gm12092, Gm12320, Gm12326, Gm12655, Gm12709, Gm13205, Gm13270, Gm13306, Gm13322, Gm13394, Gm13601, Gm13832, Gm13861, Gm14015, Gm14169, Gm14295, Gm14322, Gm14326, Gm14399, Gm14403, Gm14418, Gm14420, Gm14858, Gm14964, Gm15155, Gm15417, Gm15425, Gm15627, Gm15631, Gm15717, Gm15800, Gm15928, Gm15972, Gm16070, Gm16089, Gm16439, Gm16485, Gm16793, Gm17102, Gm17257, Gm17258, Gm17322, Gm18822, Gm19445, Gm1976, Gm20383, Gm20387, Gm20633, Gm20646, Gm20743, Gm2136, Gm21814, Gm21860, Gm21955, Gm2449, Gm25047, Gm25857, Gm26512, Gm26588, Gm26621, Gm26645, Gm26653, Gm26703, Gm26721, Gm26747, Gm26777, Gm26782, Gm26805, Gm26840, Gm26880, Gm2693, Gm27000, Gm27004, Gm27008, Gm27184, Gm27200, Gm27202, Gm2824, Gm28578, Gm28928, Gm29054, Gm29367, Gm29514, Gm2a, Gm31728, Gm3294, Gm34267, Gm36937, Gm37019, Gm37056, Gm37083, Gm37111, Gm37132, Gm3716, Gm37176, Gm37266, Gm37307, Gm37412, Gm37459, Gm37503, Gm37593, Gm37696, Gm37795, Gm38009, Gm38137, Gm4035, Gm4070, Gm42433, Gm42445, Gm42456, Gm42471, Gm42507, Gm42547, Gm42596, Gm42731, Gm42732, Gm42847, Gm42902, Gm42919, Gm43154, Gm43185, Gm43257, Gm43299, Gm43322, Gm43519, Gm43636, Gm43668, Gm43715, Gm43813, Gm43938, Gm44101, Gm44210, Gm44242, Gm44483, Gm4735, Gm5522, Gm5577, Gm5884, Gm6155, Gm6265, Gm6556, Gm6934, Gm7094, Gm7251, Gm7271, Gm7745, Gm7895, Gm8213, Gm8707, Gm9795, Gm9797, Gm9899, Gm9924, Gm9938, Gm9962, Gmpr, Gna13, Gna15, Gnat2, Gnb5, Gng13, Gnpda2, Golga7b, Golgb1, Gpatch1, Gpbp1l1, Gpd2, Gphn, Gpi1, Gpld1, Gpr137, Gpr146, Gpr17, Gpr22, Gpr37l1, Gpr68, Gpt2, Gramd1b, Gramd3, Greb1, Grhl1, Grhpr, Grsf1, Gskip, Gsn, Gss, Gsta3, Gstz1, Gucy1a2, Gucy2g, Hagh, Haghl, Hapln1, Haus3, Hcfc1r1, Hdac11, Hdac4, Hdac8, Hdhd2, Hecw2, Helz, Hepacam, Herc1, Herc2, Herc3, Hexim1, Hibadh, Hif3a, Higd1a, Higd2a, Hint2, Hint3, Hipk2, Hipk3, Hist2h2bb, Hivep2, Hivep3, Hlf, Hmha1, Hnmt, Homer1, Homer2, Hook1, Hprt, Hr, Hrasls, Hrh1, Hsbp1l1, Hsd3b3, Hsf1, Hsf5, Hspa12a, Hspa2, Hspa4l, Hspb2, Hspb8, Hsph1, Htatip2, Htr2a, Htr2c, Id2, Ids, Ifit1bl1, Ift20, Igfbp5, Ikbkg, Il12a, Il15, Il15ra, Il18, Il1a, Il34, Ildr2, Ing2, Inpp5j, Inppl1, Ipcef1, Iqsec1, Iqsec2, Irak1, Irak2, Irf2, Irgm1, Irgm2, Irs2, Isca1, Ism1, Itch, Itgad, Itgav, Itpkb, Itpr2, Itsn2, Izumo4, Jak1, Jakmip3, Jph1, Kank1, Kank4, Kat2b, Katnal1, Kbtbd11, Kbtbd3, Kbtbd8os, Kcna4, Kcna6, Kcnc2, Kcnc4, Kcnf1, Kcnh5, Kcnip2, Kcnip3, Kcnj16, Kcnj3, Kcnmb1, Kcnq3, Kcns3, Kcnv1, Kctd1, Kctd14, Kctd16, Kctd21, Kdm4c, Kdm5a, Kdm7a, Kif16b, Kif17, Kif19a, Kif1bp, Kif1c, Kif21a, Kif5a, Kifc3, Kl, Klc2, Klf15, Klf9, Klhl2, Klhl26, Klhl41, Klk1b3, Kmt2d, Krit1, Krt20, Ksr1, Ksr2, Kxd1, L2hgdh, Lacc1, Lace1, Lactb2, Lama3, Lars2, Lats2, Lcn2, Ldb3, Ldlrad4, Lef1, Lefty1, Leng9, Lgals8, Lhx2, Lims2, Lin52, Lmna, Lmo7, Lpin1, Lpin2, Lpin3, Lppos, Lpxn, Lrba, Lrif1, Lrrc2, Lrrc3b, Lrrc4, Lrrc4c, Lrrc51, Lrrc57, Lrrc58, Lrrc6, Lrrc7, Lrrk2, Lsp1, Ltbp1, Ltbp4, Luzp1, Luzp2, Lynx1, Lypla1, Lyplal1, Lyrm1, Lyrm5, Lysmd2, Lyst, M5C1000I18Rik, Magi1, Magi3, Malat1, Map2k1, Map3k5, Map7, Map7d1, Map7d2, Mapk1, Mapk4, Mapk9, Mapkapk3, Mapre3, March2, Mark2, Mat2b, Mbd4, Mbd5, Mbnl1, Mbnl2, Mcc, Mcee, Mcf2, Mctp1, Me3, Mef2d, Meg3, Metrnl, Mettl7a1, Mfap3l, Mfn1, Mfsd4, Mfsd6, Mgat4a, Mgat5, Mgll, Mical2, Mid1ip1, Mier1, Mink1, Mipol1, Mir132, Mir6390, Mitf, Mkks, Mkl1, Mkl2, Mkln1, Mlh3, Mlip, Mon1a, Mon2, Mpc1, Mpc1-ps, Mpdz, Mphosph9, Mpp2, Mpp5, Mppe1, Mpv17l, Mr1, Mras, Mro, Mrpl4, Mrpl48, Mrpl55, Mrps14, Mrps25, Mrps36, Mrps36-ps1, Mrs2, Msi2, Msrb1, Msrb2, mt-Rnr1, Mt3, Mtf1, Mtfp1, Mthfs, Mtmr12, Mtx3, Mul1, Mustn1, Mut, Mx2, Mybpc1, Myh14, Myh15, Myh3, Myl2, Myl4, Mylk, Myo10, Myo15b, Myo1e, Myo5a, Myo5c, Myo6, Myoc, Myod1, Myom1, Mypn, Mypop, N4bp2l1, Naaladl2, Nab2, Nacc2, Naga, Nap1l2, Nap1l5, Napa, Napb, Napg, Naprt, Nat1, Nat8, Ncam2, Ncf4, Ncoa7, Ncor2, Nde1, Ndp, Ndrg4, Ndufa10, Ndufa2, Ndufa8, Ndufb6, Ndufc1, Nebl, Necab3, Necap2, Nedd4l, Nefm, Nek7, Neu3, Neu4, Nf1, Nfatc2, Nfe2l2, Nfic, Nfkbia, Nfkbiz, Nfs1, Ngef, Nhlrc1, Nim1k, Nkiras1, Nktr, Nlk, Nol8, Nomo1, Notch4, Nov, Npas2, Npc1l1, Npnt, Nptx2, Nr1d1, Nr1d2, Nr1h2, Nr1h3, Nr3c1, Nr3c2, Nr6a1, Nrcam, Nrn1, Nrn1l, Nrxn1, Nt5c1a, Nt5dc3, Nt5e, Ntpcr, Nudt19, Numb, Nus1, Nwd1, Nxf7, Nxt2, Oat, Ocel1, Ocm, Ogdh, Ogfod1, Ogfrl1, Ogt, Olfml1, Olfr464, Omg, Oprd1, Optn, Orai3, Osbpl3, Oscar, Osgepl1, Osgin2, Otud1, Otud3, Ovol2, Oxr1, Oxsm, P2ry12, P3h2, Pacrg, Pacsin1, Pacsin2, Pacsin3, Palmd, Pantr2, Panx2, Paqr4, Park2, Parp3, Parva, Parvg, Pax6os1, Pbxip1, Pcca, Pcdh20, Pcgf5, Pcmtd2, Pcnp, Pcp4, Pdcd4, Pdcd6ip, Pde1a, Pde2a, Pde4a, Pde4b, Pde8a, Pde8b, Pdgfb, Pdk4, Pdlim1, Pdpk1, Pdzph1, Peak1, Peg3, Per2, Per3, Pex10, Pex11a, Pfkp, Pfn4, Pgam2, Pgp, Pgr, Phactr3, Phc3, Phf24, Phka1, Phkb, Phlda3, Phlpp2, Phyhip, Pigq, Pigyl, Pik3r5, Pip4k2a, Pip4k2c, Pitpnc1, Pitpnm2, Pja2, Pkd1, Pkd1l2, Pkib, Pkp4, Pla2g2d, Pla2g6, Platr17, Plbd2, Plcb1, Plcd4, Plcl2, Pld3, Pld5, Plec, Plekha1, Plekha2, Plekha6, Plekha7, Plekhb2, Plekhd1, Plekhg1, Plekhm3, Plekho2, Pls3, Plxnb3, Pmm1, Pnisr, Pnma5, Pnmal2, Pnp, Pnpla2, Pnpla7, Pnrc1, Polk, Poll, Popdc3, Ppara, Pparg, Ppargc1a, Ppargc1b, Ppfia3, Ppif, Ppil6, Ppip5k1, Ppm1b, Ppm1h, Ppm1k, Ppp1r12a, Ppp1r12b, Ppp1r2, Ppp1r3c, Ppp1r3d, Ppp1r3g, Ppp1r9a, Ppp1r9b, Ppp2r2c, Ppp2r5a, Ppp3ca, Ppp3r1, Prdx5, Prex1, Prex2, Prickle1, Prickle2, Prkca, Prkcdbp, Prkce, Prkcg, Prkcz, Prob1, Proca1, Prosc, Prpf6, Prr14l, Prr16, Prr5, Prrc2c, Prss45, Prune2, Psd3, Pstk, Pstpip1, Ptar1, Ptch1, Ptchd2, Ptchd4, Pter, Ptgr2, Ptpmt1, Ptpn21, Ptpn4, Ptpre, Pts, Pttg1, Pura, Purb, Pwwp2b, Pxmp4, Qk, R3hdm1, R3hdm2, Rab11fip2, Rab11fip5, Rab27b, Rab28, Rab29, Rab30, Rab3a, Rab3c, Rab40b, Rab9, Rabep1, Rabggtb, Rabl6, Rad51ap2, Rad52, Ralbp1, Ralgapa1, Ranbp10, Ranbp2, Rap1gap, Rap1gap2, Rap1gds1, Rapgef2, Rasa2, Rasal3, Rasgrf2, Rasgrp1, Rasl11b, Rassf3, Rassf5, Rb1cc1, Rbfox1, Rbfox3, Rbl2, Rbm33, Rbpms2, Rcn2, Rdh5, Reck, Repin1, Rere, Rftn2, Rfx4, Rfx5, Rgcc, Rgl1, Rgl3, Rgs1, Rgs11, Rgs17, Rgs20, Rgs4, Rgs6, Rgs7bp, Rgs9, Rhbdl3, Rhob, Rhog, Rhot2, Rictor, Rilp, Rilpl1, Rimbp2, Rims1, Rinl, Rit2, Rita1, Rltpr, Rmdn1, Rmdn3, Rmnd5a, Rmst, Rnase13, Rnd2, Rnf11, Rnf135, Rnf144b, Rnf169, Rnf181, Rnf208, Rnf39, Rnf44, Rnf6, Rnft1, Rora, Rorb, RP23-181P23.1, RP23-181P23.4, RP23-190H11.11, RP23-223O9.2, RP23-292C5.8, RP23-316J6.4, RP23-391I5.5, RP23-402A4.1, RP23-407N2.2, RP23-85B15.8, RP24-134N2.1, RP24-185P7.1, Rph3a, Rpp14, Rprd1a, Rreb1, Rrm2b, Rrp8, Rspo1, Rsrp1, Rtp4, Runx2, Runx2os1, Ryr2, S100a16, S100a6, S100a7a, S1pr1, Sacs, Samd3, Samd4, Sardh, Sash1, Sat1, Sbno1, Scd1, Scel, Scp2, Scp2-ps2, Scrg1, Scrn3, Scrt1, Sdcbp, Sdhaf2, Sdhaf3, Sdhc, Sdr39u1, Sdr42e1, Sec1, Sec14l2, Secisbp2l, Selt, Sema4d, Sept7, Sept8, Serpina3n, Serpina9, Serpinf2, Sertad1, Sesn3, Setd3, Sgtb, Sh3bgrl2, Sh3gl2, Sh3glb2, Shank2, Shank3, Shisa4, Shpk, Sidt1, Sirt2, Sirt4, Skap2, Sla2, Slc12a4, Slc12a6, Slc13a5, Slc14a1, Slc18b1, Slc1a2, Slc24a3, Slc25a15, Slc25a16, Slc25a18, Slc25a19, Slc25a21, Slc25a23, Slc25a33, Slc25a34, Slc25a4, Slc25a42, Slc26a4, Slc27a1, Slc30a5, Slc30a9, Slc35d1, Slc35e4, Slc35f3, Slc41a1, Slc4a4, Slc5a5, Slc6a8, Slc9a3r1, Slco1c1, Slmap, Sln, Smad7, Smad9, Smarca2, Smcr8, Smg6, Smim10l1, Smim11, Smim13, Smim20, Smim3, Smox, Smyd1, Snap25, Snapc5, Snapin, Snhg11, Snord91a, Snph, Snrnp48, Snta1, Sntg1, Snx13, Snx15, Snx30, Snx33, Snx5, Socs7, Sod1, Sorbs1, Sorbs2, Sox10, Sox2, Sox9, Sp3os, Spaca6, Spag1, Spag5, Spag9, Spata16, Spata3, Spats1, Specc1, Speg, Sphkap, Spock1, Spop, Spred2, Spred3, Sprn, Spry2, Spry3, Spsb1, Sptan1, Sptbn2, Sptssb, Spty2d1, Sqstm1, Srcin1, Srek1, Srek1ip1, Srpk2, Srr, Srrm3, Ssfa2, Sstr3, St3gal4, St6galnac6, St8sia5, Stambpl1, Stard13, Stard6, Stard8, Stat5a, Stat5b, Stim1, Stk17b, Stk32c, Stk38l, Stk40, Stoml3, Strc, Strip2, Strn, Strn3, Stx1b, Stx4a, Stxbp3, Stxbp6, Sucla2, Suclg2, Sult4a1, Supt6, Susd4, Susd5, Svip, Swap70, Sympk, Syn2, Syne1, Syngap1, Synj1, Synj2, Synj2bp, Synpo, Synpo2, Syt13, Syt17, Sytl2, Sytl5, Tacc1, Taf13, Taf3, Taf9b, Tanc2, Tango2, Tank, Tap2, Tatdn3, Tbcel, Tbk1, Tcap, Tcf7l2, Tchh, Tcta, Tdgf1, Tdrp, Tecpr1, Tef, Tesk2, Tex2, Tfe3, Tfeb, Thap7, Thbs4, Theg, Them4, Thpo, Thrb, Tiam1, Ticam1, Tifab, Tigd2, Timm17a, Timm8a1, Timm8b, Timp4, Tiparp, Tjp1, Tjp2, Tlcd1, Tln2, Tm6sf1, Tmc7, Tmcc3, Tmed5, Tmed8, Tmem100, Tmem135, Tmem141, Tmem144, Tmem159, Tmem178b, Tmem180, Tmem184c, Tmem196, Tmem229a, Tmem242, Tmem243, Tmem55a, Tmem8, Tmem8b, Tmie, Tmod1, Tmtc1, Tnfrsf25, Tnip1, Tnks1bp1, Tnnt2, Tnr, Tnrc6b, Tns3, Tob2, Tom1, Tom1l1, Tom1l2, Tor1aip1, Tor3a, Tph2, Tpi1, Tpm1, Tpm2, Tpmt, Tprn, Traf5, Trak2, Trank1, Trappc13, Trappc6b, Trdn, Trerf1, Trib1, Tril, Trim17, Trim29, Trim30d, Trim43a, Trip10, Trip11, Trp53bp2, Trps1, Trpt1, Tsc22d4, Tsks, Tspan12, Tst, Tstd3, Ttc14, Ttc17, Ttc32, Ttll7, Ttyh1, Tuba4a, Txlng, Txnl4b, Ubald1, Ube2d-ps, Ube2f, Ubl3, Ublcp1, Ubn1, Ubr2, Ubxn2a, Ucn, Uggt2, Ugp2, Uhmk1, Uhrf1bp1l, Uimc1, Umad1, Unc13a, Unc13c, Unc79, Unc80, Upf2, Upp1, Uqcc3, Uqcr10, Uqcr11, Uqcrb, Uqcrfs1, Uqcrq, Usf3, Usmg5, Uso1, Usp2, Usp32, Usp45, Usp53, Usp8, Vamp2, Vamp4, Vapb, Vcpip1, Vegfa, Vma21, Vmn2r29, Vmn2r85, Vps13a, Vps13b, Vps37a, Vti1b, Vwa5a, Vwa5b2, Wasf3, Wasl, Wbp2, Wbp4, Wdr25, Wdr37, Wdr91, Whrn, Wipf1, Wnk1, Wnt9a, Wwc2, Wwox, Xrcc3, Yap1, Ylpm1, Yod1, Zbtb1, Zbtb11os1, Zbtb16, Zbtb38, Zbtb4, Zbtb7b, Zbtb8os, Zc3h12b, Zc3h13, Zc3h6, Zcchc24, Zdhhc1, Zer1, Zfand1, Zfc3h1, Zfp101, Zfp106, Zfp120, Zfp239, Zfp30, Zfp36, Zfp367, Zfp36l1, Zfp36l2, Zfp385a, Zfp385b, Zfp652os, Zfp729b, Zfp758, Zfp800, Zfp809, Zfp825, Zfp831, Zfp91, Zfp931, Zfp938, Zfp943, Zfr, Zfr2, Zfyve21, Zfyve9, Zkscan16, Zmat1, Zmat2, Zmat3, Zmynd8, Znrd1as, Zrsr1, Zscan26, Zzef1
brown	F3	M.AvsY UP	DGE	0	1875	0610009L18Rik, 1110002E22Rik, 1110019D14Rik, 1110032A03Rik, 1190007I07Rik, 1500009C09Rik, 1500011K16Rik, 1500015L24Rik, 1600010M07Rik, 1600014C23Rik, 1700007F19Rik, 1700007P06Rik, 1700017B05Rik, 1700019D03Rik, 1700019G17Rik, 1700047F07Rik, 1700055D18Rik, 1700063D05Rik, 1700092K14Rik, 1700113A16Rik, 1810010K12Rik, 1810013D15Rik, 1810013L24Rik, 1810034E14Rik, 1810043H04Rik, 1810059H22Rik, 2010001A14Rik, 2010107E04Rik, 2010315B03Rik, 2210011C24Rik, 2210016L21Rik, 2300009A05Rik, 2310010J17Rik, 2310015D24Rik, 2310069G16Rik, 2410080I02Rik, 2500004C02Rik, 2610507B11Rik, 2700046G09Rik, 2810049E08Rik, 2810414N06Rik, 2810455O05Rik, 2810468N07Rik, 2900005J15Rik, 2900026A02Rik, 2900055J20Rik, 3110045C21Rik, 3110079O15Rik, 3110082J24Rik, 3830406C13Rik, 4430402I18Rik, 4632415L05Rik, 4632428C04Rik, 4833413G10Rik, 4921504A21Rik, 4921530L21Rik, 4930412C18Rik, 4930430F08Rik, 4930473A02Rik, 4930594M22Rik, 4931406C07Rik, 4932438H23Rik, 4933416E14Rik, 4933431E20Rik, 4933439C10Rik, 5033426O07Rik, 5430402O13Rik, 5430405H02Rik, 5730409E04Rik, 5830444B04Rik, 5930412G12Rik, 6330403A02Rik, 6430573F11Rik, 8030453O22Rik, 9130230N09Rik, 9230112E08Rik, 9230114K14Rik, 9330102E08Rik, 9330151L19Rik, 9330162012Rik, 9430065F17Rik, 9530036O11Rik, 9530059O14Rik, 9630001P10Rik, 9930004E17Rik, 9930021J03Rik, A230006K03Rik, A230009B12Rik, A230050P20Rik, A230072C01Rik, A230083G16Rik, A330041J22Rik, A330048O09Rik, A330069K06Rik, A430046D13Rik, A430105I19Rik, A530017D24Rik, A530021J07Rik, A630023P12Rik, A730020M07Rik, A730060N03Rik, A730081D07Rik, A830008E24Rik, A830009L08Rik, A830010M20Rik, A830018L16Rik, A830036E02Rik, A830039N20Rik, A930001A20Rik, A930005H10Rik, A930006I01Rik, A930012L18Rik, A930016O22Rik, AA415398, AA986860, Aak1, Aamdc, AB041806, Abat, Abcb9, Abcc4, Abcd2, Abhd3, Abhd8, Abi3bp, Ablim2, Abr, Abra, AC087559.2, Acad10, Acad11, Acap2, Acot13, Acot3, Acox1, Acox3, Acsbg1, Acsbg2, Acsf2, Acsl5, Acsl6, Acss2, Actl10, Actn1, Actn2, Actn4, Actr1b, Acyp1, Acyp2, Adam22, Adamts13, Adamts16, Adap2, Adarb1, Add3, Adgra1, Adgrd1, Adipor1, Adora1, Adrb1, Adrbk2, Aftph, Agap2, Agbl4, Agfg2, Agl, Ago3, Agpat3, Ahcyl2, AI413582, AI464131, AI480526, AI593442, AI837181, AI987944, Aifm3, Ak1, AK157302, Ak4, Akap17b, Akap5, Akap6, Akt2, Akt2-ps, Alas1, Aldh1a7, Aldh3b2, Aldh5a1, Alkbh5, Als2cl, Amer2, Ampd2, Anapc13, Anapc16, Ank2, Ankrd24, Ankrd29, Ankrd34a, Ankrd34b, Ankrd34c, Ankrd63, Ankrd9, Anks1b, Anxa11, Anxa7, Ap5s1, Apba3, Apip, Apoc1, Apoo, Apoo-ps, Appl2, Aqp11, Aqp9, Arap1, Arap2, Arf3, Arfgef2, Arfgef3, Arhgap15, Arhgap24, Arhgap26, Arhgap27, Arhgap44, Arhgap5, Arhgef10, Arhgef11, Arhgef26, Arhgef4, Arid4a, Arid5a, Armcx5, Arpp21, Asap1, Asb11, Asb2, Asb8, Aspa, Aspg, Asrgl1, Asxl2, Atad3aos, Atf7, Atg13, Atg4a, Atg4c, Atg7, Atl2, Atn1, Atoh8, Atp13a4, Atp1b2, Atp5d, Atp5j, Atp5s, Atp6ap1l, Atp6v0e, Atp6v1a, Atp6v1c1, Atp6v1d, Atp6v1g2, Atrnl1, Atxn1l, Atxn7, Atxn7l1, AW047730, B230217O12Rik, B230334C09Rik, B4galnt1, B4galt6, B930082K07Rik, Baalc, Banp, BB557941, BC003331, BC005561, BC006965, BC016548, BC024978, BC030336, BC048546, Bcar3, Bcas1, Bcl2l2, Bcl6, Bco2, Bdnf, Bet1, Bet1l, Bhlhe40, Bhlhe41, Bicd1, Bin1, Bin2, Blnk, Blvrb, Bmp2k, Bnip3, Bod1l, Bola3, Borcs6, Borcs7, Brdt, Brinp1, Btbd16, Btbd3, C030037D09Rik, C230037L18Rik, C330006A16Rik, C330007P06Rik, C330018D20Rik, Cab39l, Cabyr, Cacna2d4, Cacnb2, Cacnb4, Cacng2, Cadps, Cadps2, Calcoco1, Calm1, Calr3, Camk1d, Camk2a, Camk2g, Camk4, Camkk2, Camta2, Cap1, Capn3, Capns1, Car10, Car2, Car5b, Card19, Card6, Cartpt, Casc4, Caskin1, Casz1, Cav2, Cbarp, Cbr4, Cbx6, Cc2d2a, Ccdc122, Ccdc13, Ccdc141, Ccdc189, Ccdc190, Ccdc191, Ccdc85b, Ccdc92, Cchcr1, Ccl19-ps1, Ccl27a, Ccng1, Ccsap, Cd38, Cd4, Cd53, Cda, Cdadc1, Cdc40, Cdc42bpa, Cdh20, Cdip1, Cdk14, Cdk15, Cdk18, Cdk5r2, Cdkl5, Cdr1, Cdsn, Ceacam-ps1, Ceacam15, Cebpd, Cebpzos, Cecr5, Celrr, Cemip, Cep128, Cep250, Cep290, Cep85l, Cfap74, Chad, Chchd3, Chchd7, Chmp4b, Chp1, Chpf2, Chrd, Chrm1, Chrna1os, Chst1, Chst10, Ciart, Cib1, Cisd3, Ckmt1, Cldn10, Clec16a, Clic5, Clip3, Clip4, Clock, Clrn2, Clybl, Cmc1, Cmc2, Cml5, Cmpk2, Cmtm3, Cmtr1, Cmya5, Cnbd2, Cndp1, Cnksr2, Cnksr3, Cnp, Coa6, Cobl, Coch, Col20a1, Col4a3bp, Commd5, Commd6, Cops7a, Coq10b, Coq2, Cox14, Cox5b, Cox6c, Cox7b, Cox7c, Cpeb2, Cpeb3, Cpeb4, Cplx1, Cplx2, Cplx3, Cpne6, Cpne7, Cpox, Cpped1, Crem, Crhr1, Crlf3, Crocc, Crot, Cry2, Crybb1, Crybb3, Cryz, Csf1, Csgalnact1, Csrnp1, Ctbs, Ctdnep1, Ctdsp1, Cth, Ctnnal1, Ctnnd2, Ctxn1, Cuta, Cxcl14, Cxx1a, Cxxc5, Cyb5a, Cyb5d2, Cyfip1, Cyp11a1, Cyp2c44, Cyth1, D330050G23Rik, D630003M21Rik, D630033O11Rik, D630039A03Rik, Daam2, Dagla, Dazap2, Dazl, Dbndd2, Dbp, Dbx2, Dcaf12l1, Dclk3, Dcst1, Ddhd1, Deb1, Decr1, Decr2, Dedd2, Dennd4a, Dennd5a, Desi1, Dgcr6, Dgkb, Dgkh, Diaph2, Diaph3, Dio2, Dlat, Dlc1, Dlg1, Dlg4, Dlgap1, Dlgap2, Dmd, Dmtn, Dnajb14, Dnajb4, Dnajb9, Dnajc12, Dnajc18, Dnajc30, Dnajc6, Dnmt3l, Dock1, Dock4, Drp2, Dst, Dtna, Dusp13, Dusp14, Dusp15, Dusp22, Dusp23, Dusp3, Dusp6, Dynll2, Dyrk1b, Dysf, Dzank1, E030044B06Rik, E2f3, Edf1, Eea1, Eef1a2, Efhd1, Efhd2, Efr3a, Efr3b, Egr1, Egr3, Egr4, Eif1, Eif1-ps1, Eif4a2, Eif5a2, Elf5, Ell2, Elovl7, Emc2, Emc9, Eml2, Eml3, Eml5, Emx2os, Enah, Endog, Endou, Eno1, Eno1b, Ensa, Entpd5, Epas1, Epb41l1, Epb41l2, Epb41l3, Epb41l4b, Ephx2, Ephx4, Epn1, Eps15, Eps8, Errfi1, Esco1, Esrra, Esrrg, Etl4, Etnk1, Etohi1, Ets2, Eva1a, Evpl, Exd1, Exosc3, Eya1, Eya4, F630040K05Rik, F730043M19Rik, Fam102a, Fam117a, Fam131a, Fam135b, Fam13a, Fam155a, Fam160a2, Fam160b2, Fam162a, Fam163a, Fam163b, Fam173a, Fam174a, Fam179b, Fam188b2-ps, Fam195a, Fam19a5, Fam205a3, Fam205c, Fam20a, Fam217b, Fam219a, Fam222b, Fam228b, Fam229b, Fam26e, Fam53b, Fam63b, Fam69c, Fam81a, Fam98c, Fap, Fastk, Fbrs, Fbxl16, Fbxl3, Fbxl8, Fbxo34, Fbxo6, Fbxo8, Fbxo9, Fbxw7, Fcor, Fech, Fermt1, Fermt2, Fgd6, Fgf1, Fgf12, Fgf14, Fgf22, Fgf9, Fgfr1op2, Fgfr2, Fggy, Fhit, Fkbp1a, Fkrp, Fktn, Fmn2, Fnbp1, Fndc5, Fnip1, Fos, Foxo3, Frmpd3, Frmpd4, Fuk, Fuom, Fut9, Fzd1, Fzd10, Gab3, Gabarapl1, Gabbr1, Gabra4, Gabrb1, Gabrg1, Gadd45a, Gadd45b, Gal3st1, Galnt9, Galt, Garem, Gas2l1, Gas7, Gatad1, Gcnt4, Gda, Gde1, Gdpgp1, Gfap, Gfra1, Ggps1, Gjd3, Gli3, Glis3, Glns-ps1, Gltp, Glul, Gm10010, Gm10012, Gm10037, Gm10101, Gm10157, Gm10309, Gm10334, Gm10419, Gm10629, Gm10642, Gm10649, Gm10687, Gm10829, Gm11549, Gm11611, Gm11964, Gm11966, Gm12031, Gm12326, Gm12394, Gm12655, Gm12709, Gm13205, Gm13270, Gm13306, Gm13322, Gm13394, Gm13601, Gm13661, Gm13832, Gm13861, Gm14169, Gm14257, Gm14288, Gm14295, Gm14308, Gm14322, Gm14325, Gm14326, Gm14399, Gm14402, Gm14403, Gm14418, Gm14419, Gm14539, Gm14964, Gm15155, Gm15417, Gm15425, Gm15477, Gm15564, Gm15627, Gm15631, Gm15743, Gm15972, Gm16070, Gm16089, Gm16364, Gm16418, Gm16439, Gm16485, Gm17102, Gm17257, Gm17258, Gm17322, Gm17751, Gm19445, Gm1976, Gm19774, Gm2004, Gm20383, Gm20646, Gm20743, Gm21814, Gm21955, Gm23935, Gm24187, Gm24270, Gm2449, Gm25047, Gm2574, Gm25857, Gm25911, Gm26512, Gm26588, Gm26597, Gm266, Gm26645, Gm26653, Gm26674, Gm26703, Gm26721, Gm26747, Gm26782, Gm26805, Gm26840, Gm26880, Gm2693, Gm27000, Gm27004, Gm27008, Gm27184, Gm27200, Gm2824, Gm28578, Gm28913, Gm28928, Gm29054, Gm29367, Gm29514, Gm2a, Gm31728, Gm32200, Gm34267, Gm37111, Gm37176, Gm37266, Gm37412, Gm37437, Gm37459, Gm37503, Gm37593, Gm37679, Gm37799, Gm4035, Gm4070, Gm42433, Gm42445, Gm42456, Gm42471, Gm42507, Gm42547, Gm42596, Gm42731, Gm42732, Gm42748, Gm42847, Gm42902, Gm42919, Gm43154, Gm43185, Gm43257, Gm43299, Gm43322, Gm43519, Gm43597, Gm43681, Gm43682, Gm43813, Gm43938, Gm44210, Gm44242, Gm44483, Gm4735, Gm5113, Gm5522, Gm5884, Gm6155, Gm6181, Gm6225, Gm6265, Gm6556, Gm7094, Gm7745, Gm8407, Gm8707, Gm9790, Gm9797, Gm9899, Gm9924, Gm9938, Gm9962, Gmpr, Gna13, Gna15, Gnb5, Gng13, Golga2, Golga7b, Golgb1, Gpbp1l1, Gpd2, Gphn, Gpi1, Gpld1, Gpr137, Gpr146, Gpr17, Gpr22, Gpr37l1, Gpr68, Gramd1b, Gramd3, Greb1, Grem2, Grhl1, Grhpr, Grsf1, Gskip, Gsn, Gss, Gstz1, H2-T22, Hagh, Haghl, Hapln1, Hcfc1r1, Hdac11, Hdac4, Hdac8, Hecw2, Hepacam, Herc3, Hexim1, Hibadh, Hibch, Hif3a, Higd1a, Higd2a, Hint2, Hint3, Hipk2, Hipk3, Hist2h2bb, Hivep2, Hivep3, Hlf, Hnmt, Homer1, Homer2, Hprt, Hr, Hrasls, Hrh1, Hs3st3a1, Hsbp1l1, Hsf1, Hsf5, Hspa2, Hspa4l, Hspb2, Hspb8, Htatip2, Htr2a, Htr2c, Id2, Ids, Ifit1bl1, Ift20, Igfbp5, Il12a, Il15, Il15ra, Il16, Il18, Il1f5, Il34, Ildr2, Ing2, Ino80d, Inpp5j, Inppl1, Ipcef1, Iqsec1, Iqsec2, Irak1, Irak2, Irf2, Irgc1, Irgm1, Irgm2, Isca1, Ism1, Itgad, Itgav, Itgb1bp1, Itpkb, Itpr2, Itsn2, Izumo4, Jakmip1, Jakmip3, Jchain, Jph1, Kank1, Kantr, Kat2b, Katnal1, Kbtbd11, Kbtbd8os, Kcna4, Kcna6, Kcnc2, Kcnc4, Kcnf1, Kcnip2, Kcnip3, Kcnj11, Kcnj16, Kcnj3, Kcnn3, Kcnq3, Kcns3, Kcnv1, Kctd1, Kctd14, Kctd16, Kctd21, Kdm7a, Kif16b, Kif17, Kif19a, Kif1c, Kif5a, Kifc3, Kl, Klf15, Klf9, Klhl15, Klhl2, Krt20, Krt77, Ksr1, Ksr2, Kxd1, L2hgdh, Lace1, Lactb2, Lama3, Lamtor3, Lars2, Lats2, Lclat1, Ldb3, Ldlrad4, Lef1, Lefty1, Lgals8, Lhx2, Lifr, Lims2, Lin37, Lin52, Lmna, Lpin1, Lpin3, Lppos, Lrif1, Lrrc2, Lrrc3b, Lrrc4, Lrrc4c, Lrrc51, Lrrc57, Lrrc58, Lrrc7, Lrrk2, Lsp1, Ltbp1, Lurap1, Luzp1, Luzp2, Lynx1, Lypla1, Lyrm1, Lyrm5, Lysmd2, Lyst, M5C1000I18Rik, Macc1, Magi3, Malat1, Manba, Map2k1, Map3k5, Map7, Map7d1, Map7d2, Mapk1ip1, Mapk4, Mapkapk3, Mapre3, March2, Mat2b, Mbd5, Mbnl1, Mbnl2, Mboat2, Mcc, Mcee, Mctp1, Me3, Med15, Mef2d, Meg3, Metrnl, Mettl7a1, Mfap3l, Mfn1, Mfn2, Mfsd12, Mfsd4, Mfsd6, Mgat3, Mgat4a, Mgat5, Mgll, Mical2, Mid1ip1, Mink1, Minos1, Mipol1, Mir132, Mir6390, Mitf, Mkks, Mkl1, Mkl2, Mkln1, Mkx, Mlip, Mmd2, Mon1a, Mon2, Mpc1, Mpc1-ps, Mpp2, Mpp5, Mppe1, Mpv17l, Mr1, Mras, Mro, Mrpl4, Mrpl48, Mrpl51, Mrpl55, Mrps14, Mrps21, Mrps25, Mrps36, Mrps36-ps1, Mrs2, Msi2, Msrb1, Msrb2, mt-Rnr1, Mt3, Mtfp1, Mthfs, Mtmr12, Mtx3, Mul1, Mustn1, Mut, Mx2, Mybpc1, Myh14, Myh15, Myh3, Myl2, Myl4, Myo5a, Myo5c, Myo6, Myoc, Myom3, Mypn, Mypop, Nacc2, Naga, Nap1l2, Nap1l5, Napa, Napb, Napg, Naprt, Nat1, Nat8, Ncam2, Ncmap, Ncoa7, Ncor2, Nde1, Ndp, Ndrg4, Ndufa2, Ndufa4, Ndufa8, Ndufb6, Ndufc1, Ndufv2, Nebl, Necab3, Necap2, Nefm, Nek7, Neu4, Nfatc2, Nfe2l2, Nfic, Nfkbia, Nfkbiz, Ngef, Nhlrc1, Nim1k, Nipal2, Nkiras1, Nkx2-2, Nlk, Nmrk1, Nomo1, Nosip, Notch4, Nov, Npas2, Npc1l1, Nptx2, Nr1d1, Nr1d2, Nr1h2, Nr1h3, Nr3c1, Nr3c2, Nr6a1, Nrcam, Nrn1, Nrxn1, Nt5c1a, Nt5dc3, Ntpcr, Nudt19, Numb, Nwd1, Nxf7, Nxnl1, Nxt2, Oat, Ocel1, Ocm, Ogdh, Ogfod1, Ogfod2, Ogfrl1, Ogt, Olfml1, Olfr464, Omg, Oprd1, Optn, Orai3, Osbpl3, Oscar, Osgepl1, Otud1, Otud3, Otud5, Ovol2, Oxr1, Oxsm, P2ry12, P3h2, Pacrg, Pacsin1, Pacsin3, Pantr2, Panx2, Papl, Paqr4, Park2, Parp3, Parvg, Pax6os1, Pbxip1, Pcdh10, Pcdh20, Pced1b, Pcgf5, Pcmtd2, Pcp4, Pde1a, Pde2a, Pde4a, Pde4b, Pde6g, Pde8a, Pde8b, Pdgfb, Pdk4, Pdyn, Pdzph1, Peak1, Peg3, Per2, Per3, Pex10, Pex11a, Pfkp, Pfn4, Pgam2, Pgp, Pgr, Phactr3, Phc3, Phf24, Phka1, Phkb, Phlda3, Phlpp2, Phyhip, Pigq, Pigyl, Pik3r5, Pip4k2a, Pip4k2c, Pitpnc1, Pitpnm2, Pkd1l2, Pkib, Pla2g6, Platr17, Plbd2, Plcb1, Plcd4, Pld3, Pld5, Plec, Plekha1, Plekha2, Plekha6, Plekhb2, Plekhd1, Plekhm3, Plekho2, Pls3, Plxnb3, Pmm1, Pnisr, Pnp, Pnpla2, Pnpla7, Pnrc1, Pnrc2, Polk, Poll, Polr2l, Pomc, Popdc3, Ppara, Ppard, Pparg, Ppargc1a, Ppargc1b, Ppif, Ppil6, Ppip5k1, Ppm1h, Ppm1k, Ppm1m, Ppp1r15a, Ppp1r2, Ppp1r3c, Ppp1r3d, Ppp1r3g, Ppp1r9a, Ppp1r9b, Ppp2r2c, Ppp2r5a, Ppp3ca, Ppp3r1, Prdm5, Prdx5, Preb, Prex1, Prex2, Prickle1, Prickle2, Prkca, Prkcdbp, Prkce, Prkcg, Prkcz, Prmt8, Prob1, Proca1, Prosc, Proscos, Prr12, Prr14l, Prr16, Prr5, Prss45, Prune2, Psd3, Pstk, Pstpip1, Ptch1, Ptchd2, Ptchd4, Ptdss2, Ptgr2, Ptpmt1, Ptpn13, Ptpn4, Ptpre, Pts, Pttg1, Pura, Purb, Pwwp2b, Pxmp4, Qk, R3hdm1, R3hdm2, Rab11fip2, Rab27b, Rab29, Rab30, Rab3a, Rab40b, Rab4a, Rabep1, Rabggtb, Rabl6, Rad51ap2, Ralbp1, Ranbp10, Ranbp2, Rap1gap2, Rapgef2, Rasgrf2, Rasgrp1, Rasl11b, Rassf3, Rassf5, Rbfox3, Rcn2, Rdh5, Repin1, Rere, Rfesd, Rftn2, Rfx4, Rfx5, Rgcc, Rgl3, Rgp1, Rgs11, Rgs17, Rgs20, Rgs4, Rgs6, Rgs7bp, Rhob, Rhog, Rhot2, Rilp, Rilpl1, Rimbp2, Rims1, Rinl, Ripply2, Rit2, Rita1, Rltpr, Rmdn1, Rmdn3, Rmnd5a, Rmst, Rnasek, Rnd2, Rnf11, Rnf135, Rnf144b, Rnf169, Rnf181, Rnf208, Rnf39, Rnf6, Rnft1, Rora, Rorb, RP23-181P23.1, RP23-181P23.4, RP23-190H11.11, RP23-223O9.2, RP23-391I5.5, RP23-407N2.2, RP24-134N2.1, RP24-174G2.1, RP24-185P7.1, Rpap2, Rph3a, Rpp14, Rps6ka4, Rreb1, Rrm2b, Rrp8, Rspo1, Rsrp1, Runx2, Runx2os1, Rwdd2a, Ryr2, S100a16, S100a6, S1pr1, Samd3, Sardh, Sash1, Sat1, Sat2, Scd1, Scel, Scrg1, Scrn3, Sdhaf2, Sdhaf3, Sdhaf4, Sdhc, Sdr39u1, Sdr42e1, Sec1, Sec14l2, Selt, Sema4d, Sept8, Serpina3n, Serpina9, Serpinf2, Sertad1, Sertad2, Sesn3, Sgtb, Sh3gl2, Sh3glb2, Shank3, Shisa4, Shpk, Sidt1, Sirt2, Sirt4, Skap2, Sla2, Slc12a4, Slc12a6, Slc13a5, Slc14a1, Slc18b1, Slc1a2, Slc24a3, Slc25a16, Slc25a18, Slc25a19, Slc25a21, Slc25a23, Slc25a29, Slc25a33, Slc25a34, Slc25a4, Slc25a42, Slc26a4, Slc26a8, Slc27a1, Slc30a10, Slc30a5, Slc35d1, Slc35e4, Slc35f3, Slc41a1, Slc4a3, Slc4a4, Slc5a5, Slc6a8, Slc9a3r1, Slco1c1, Slmap, Sln, Smad7, Smad9, Smim10l1, Smim20, Smim3, Smox, Smyd1, Snap25, Snapc5, Snapin, Snhg11, Snph, Snrnp48, Snta1, Sntg1, Snx13, Snx15, Snx32, Snx33, Snx5, Sod1, Sorbs2, Sorbs3, Sorcs2, Sox10, Sox15, Sox2, Sox9, Sp3os, Spaca6, Spag1, Spag5, Spata3, Spats1, Speg, Sphkap, Spock1, Spred2, Spred3, Sprn, Spry2, Spsb1, Sptbn2, Sptssb, Sqstm1, Srcin1, Srek1ip1, Srgap3, Srrm3, Ssfa2, Sstr3, St3gal4, St6galnac4, St6galnac6, St8sia5, Stambpl1, Stard13, Stard5, Stard6, Stard8, Stat5a, Steap3, Stim1, Stk17b, Stk32c, Stk38l, Strip2, Stx1b, Stxbp3, Stxbp6, Suclg2, Sult2b1, Sult4a1, Suox, Susd4, Susd5, Svip, Swt1, Sympk, Syn2, Syne1, Syngap1, Synj1, Synj2, Synj2bp, Synpo, Synpo2, Syt13, Syt17, Sytl2, Tacc1, Taf13, Tanc2, Tango2, Tank, Tap2, Tatdn3, Tbcel, Tcap, Tcf7l2, Tchh, Tcta, Tdgf1, Tdrp, Tef, Tesk2, Tex2, Tfeb, Tgm3, Tha1, Thap7, Thbs4, Theg, Them4, Thpo, Thrb, Tiam1, Ticam1, Tifab, Tigd2, Timm17a, Timm8a1, Timm8b, Timp4, Tiparp, Tjp1, Tjp2, Tlcd1, Tlr4, Tm6sf1, Tmc7, Tmcc3, Tmed5, Tmed8, Tmem100, Tmem135, Tmem141, Tmem144, Tmem159, Tmem178b, Tmem180, Tmem184c, Tmem196, Tmem218, Tmem229a, Tmem241, Tmem242, Tmem243, Tmem256, Tmem50b, Tmem55a, Tmem8, Tmem8b, Tmie, Tmod1, Tmtc1, Tnfrsf25, Tnip1, Tnip2, Tnks1bp1, Tnnt2, Tnr, Tnrc6b, Tns3, Tob2, Tom1, Tom1l1, Tom1l2, Toporsos, Tor1aip1, Tpgs1, Tph2, Tpi1, Tpmt, Trank1, Trappc6b, Trdn, Trib1, Tril, Trim17, Trim29, Trim43a, Trim43b, Trim65, Trip10, Trip11, Trp53bp2, Trps1, Trpt1, Tsc22d4, Tsks, Tspan12, Tst, Tstd3, Ttc14, Ttc32, Ttll7, Ttyh1, Tuba4a, Tulp3, Txlng, Txnl4b, Ubald1, Ube2d-ps, Ube2f, Ubl3, Ublcp1, Ubn1, Ubox5, Ubr2, Ubxn2a, Ufsp1, Uggt2, Ugp2, Uhmk1, Uimc1, Umad1, Unc13a, Unc13c, Unc80, Upf2, Upp1, Uqcc3, Uqcr10, Uqcr11, Uqcrb, Uqcrq, Usf3, Usmg5, Usp13, Usp2, Usp32, Usp45, Usp53, Usp8, Vamp2, Vamp4, Vapb, Vegfa, Vma21, Vmn2r29, Vmn2r85, Vps13a, Vps13b, Vps37a, Vti1b, Vwa5a, Vwa5b2, Wasf3, Wasl, Wbp2, Wdr37, Wdr91, Whrn, Wnk1, Wnt9a, Wscd2, Wwc1, Wwc2, Wwox, Wwp1, Yap1, Yipf6, Yod1, Zbtb11os1, Zbtb16, Zbtb4, Zbtb7b, Zbtb8os, Zc3h12b, Zc3h6, Zcchc16, Zcchc24, Zdhhc1, Zdhhc22, Zer1, Zfp112, Zfp169, Zfp239, Zfp30, Zfp36, Zfp367, Zfp36l1, Zfp36l2, Zfp385a, Zfp385b, Zfp652os, Zfp800, Zfp825, Zfp831, Zfp865, Zfp91, Zfp931, Zfp938, Zfp943, Zfr2, Zfyve21, Zfyve26, Zfyve9, Zkscan16, Zmat3, Zrsr1, Zscan26, Zzef1
brown	F3	Astrocyte_probable__Cahoy	Brain	4.14529e-70	622	1500009C09RIK, 1700019G17RIK, 1700020I14RIK, 4833413G10RIK, 4930453N24RIK, 4933416E14RIK, 4933431E20RIK, 4933439C10RIK, 5930412G12RIK, A330048O09RIK, A830082K12RIK, A930001A20RIK, A930005H10RIK, AAK1, ABAT, ABCB9, ABCC4, ABCD2, ABHD10, ABHD13, ABHD3, ABHD8, ABI1, ABR, ACAD11, ACADL, ACBD5, ACOX1, ACSBG1, ACSL6, ACSS1, ACYP2, ADD3, ADHFE1, ADRB1, ADRBK2, AGA, AGL, AGPAT3, AI987944, AIFM1, AIFM3, AK3, AKT2, ALAS1, ALDH1A7, ALDH1L1, ALDH5A1, ALS2CL, AMOT, AMPD2, ANK2, ANKRD29, ANKS3, APPL2, AQP11, AQP9, ARHGAP26, ARHGAP27, ARHGAP5, ARHGEF4, ARID5A, ARRB1, ARSK, ASB13, ASB8, ASH1L, ASRGL1, ATE1, ATF5, ATG7, ATP13A4, ATP1B2, ATP6V0E, AW146154, AXIN2, BAALC, BAG3, BCAR3, BCL6, BCR, BLVRB, BMP2K, C330018D20RIK, CACNB1, CAMK2G, CAPN3, CASKIN1, CAV2, CBR4, CBS, CCDC122, CCDC13, CD38, CDC14A, CEBPD, CECR5, CHCHD3, CHD9, CHST1, CHST10, CIB1, CKAP5, CLDN10, CLDN12, CLIP4, CLPX, CLTC, CLYBL, CML5, CMTM3, CMYA5, COG2, COQ10B, COX10, CPEB3, CPEB4, CPT1A, CPT2, CRAT, CRLF3, CROT, CRTC3, CRY2, CRYZ, CS, CTBS, CTDSP1, CTDSP2, CTH, CTNNA1, CTNND2, CWF19L2, CXCL14, CYFIP1, D2HGDH, D630033O11RIK, DAAM2, DAPP1, DAZAP2, DBP, DBT, DBX2, DDHD1, DDIT4, DECR1, DENND1A, DGCR6, DGKB, DHDH, DIAPH2, DIO2, DLD, DLGAP1, DMD, DNAJB9, DOCK1, DPF3, DRP2, DSCR3, DTNA, DUSP6, DZIP1L, EEA1, EFHD2, EGR1, EIF4G3, ELF5, EML3, EMX2, ENAH, ENDOG, ENO1, EPAS1, EPHB3, EPHX2, EPS15, EPS8, ESCO1, ESRRA, ETOHI1, ETV5, EXOSC3, EYA1, EYA4, FAM117A, FAM120C, FAM19A5, FAM20A, FBXL3, FGD6, FGF1, FGFR2, FMN2, FNBP1, FNDC5, FOS, FUK, FUT9, FXR1, FZD1, GABBR1, GABRA4, GABRB1, GABRG1, GALM, GAS2L1, GFAP, GHR, GLI2, GLI3, GLIS3, GLUL, GM266, GM2A, GNA13, GNPDA2, GOLPH3, GPAM, GPD2, GPLD1, GPR146, GPR37L1, GPT2, GRAMD3, GREB1, GRHL1, GSTZ1, HAPLN1, HDAC4, HDAC8, HDHD2, HEPACAM, HEXIM1, HEY1, HIBADH, HIBCH, HIF3A, HIPK1, HIVEP1, HIVEP3, HLF, HMG20B, HRH1, HSPA2, HSPA4L, HSPB8, HUS1, IARS2, ID2, IDE, IDS, IFT57, IGFBP5, IL18, IMPA2, INVS, IPO8, IRAK2, IRF1, ITGAV, ITGB1BP1, ITPKB, ITSN1, JAK1, KBTBD11, KCNIP3, KCNJ16, KCTD1, KCTD14, KIF1B, KIF1C, KIFC3, KLF15, KLF9, KLHL24, KRCC1, KREMEN1, L2HGDH, LACE1, LACTB, LACTB2, LHX2, LIN52, LMNA, LPIN1, LPP, LRBA, LRCH3, LRRC2, LRRC51, LRRK2, LTBP1, LUZP1, LYPLA1, LYRM5, LYSMD2, MAGI1, MAGI3, MALAT1, MANBA, MAPK4, MAPKAPK3, MBOAT2, MCC, MCCC2, MCEE, MEF2D, METRNL, METTL5, MFAP3L, MFN1, MGAT5, MGLL, MIB1, MID1IP1, MID2, MIER1, MKLN1, MMD2, MR1, MRAS, MRO, MRPS14, MSI2, MSRB2, MT3, MTHFD1, MTX3, MUT, MYH14, MYO10, MYO6, MYOC, MYOM3, NADK, NAGA, NAT1, NAT2, NCOR1, NDE1, NDP, NEBL, NEK7, NFATC1, NFE2L2, NFIC, NFKBIA, NFKBIZ, NFS1, NGEF, NGLY1, NHSL1, NMNAT1, NPEPL1, NPEPPS, NR1D1, NR1D2, NR2E1, NR3C1, NR3C2, NRXN1, NUDT19, NUMB, NXT2, OAT, OGT, OLFML1, OSGEPL1, OSGIN2, OTUD1, OTX1, PACRG, PACSIN3, PAQR4, PARP3, PARVA, PBXIP1, PCCA, PCDH10, PCDH20, PCGF5, PDCD4, PDE4B, PDE8B, PDK4, PDLIM5, PDP2, PDZD11, PER2, PER3, PEX11A, PEX13, PFN4, PHKA1, PHKB, PHYHIPL, PIAS1, PIK3CA, PITPNC1, PKD1, PKN2, PLCD4, PLD2, PMM1, PNPLA2, PNPLA7, PNPLA8, PNRC2, PPARA, PPARGC1A, PPIG, PPIL6, PPM1B, PPM1K, PPM1M, PPP1R3C, PPP1R3D, PPP1R3G, PPP2R5A, PRDM5, PRKCDBP, PRKD1, PROCA1, PRRX1, PSPH, PTAR1, PTCHD2, PTDSS2, PTER, PTPMT1, PTPN13, PTPN21, PTS, PURA, PURB, PXMP4, PYGB, QK, RAB30, RABEP1, RABGEF1, RASA2, RBBP9, RBL2, RBPMS2, RCN2, RDH5, RECK, REPIN1, RFC1, RFTN2, RFX4, RFXANK, RGL3, RGS1, RGS12, RGS20, RGS7, RHOQ, RILP, RIMS4, RNF6, RORA, RORB, RPP14, RRAGD, RREB1, RSPO1, RTP4, RUNDC1, RWDD4A, S100A16, S100A6, SACM1L, SALL2, SARDH, SASH1, SCD1, SCP2, SCRG1, SDCBP, SDHC, SEC14L1, SEC14L2, SEPT8, SERPINF2, SESN3, SGIP1, SKAP2, SLC12A4, SLC13A5, SLC14A1, SLC1A2, SLC25A16, SLC25A18, SLC25A23, SLC25A29, SLC25A33, SLC25A34, SLC25A42, SLC25A5, SLC27A1, SLC30A10, SLC30A5, SLC35D1, SLC36A2, SLC41A1, SLC4A4, SLC9A3R1, SLCO1C1, SLU7, SMEK2, SMOX, SNPH, SNTA1, SNX5, SOCS4, SOD1, SON, SORBS1, SORCS2, SOX2, SOX9, SPAG1, SPAG5, SPAG9, SPECC1, SPEG, SPRED2, SPRY2, SPRY4, SQSTM1, SRC, SRGAP3, SRR, SSFA2, ST3GAL2, ST3GAL4, ST5, ST6GALNAC4, STARD5, STARD6, STARD8, STAT5A, STAT5B, STK17B, STK38L, STK40, STXBP4, SUCLG2, SUOX, SWAP70, SYNE1, SYNPO2, TAF13, TANK, TATDN3, TAX1BP1, TBC1D10A, TBCEL, TCF25, TEF, TEX2, THBS4, TICAM1, TIMP4, TIPARP, TJP1, TJP2, TLCD1, TMC7, TMED5, TMEM100, TMEM135, TMEM144, TMEM55A, TMIE, TNIK, TOB2, TOM1, TOM1L1, TOR1AIP1, TOR3A, TPH2, TPMT, TRIM37, TRPS1, TRPT1, TSC22D4, TSPAN12, TST, TTC14, TTC23, TTC32, TTPA, TTYH1, TULP3, UBE2F, UGP2, UNC13C, UPP1, USP2, USP53, VAMP4, WEE1, WIPI1, WRNIP1, WWC1, WWC2, YAP1, ZC3H6, ZFAND1, ZFAND3, ZFP106, ZFP36, ZFP36L1, ZFP36L2, ZFP91, ZFYVE21, ZHX1, ZHX3
brown	F3	PostSynapticDensity_proteins__Bayes	Brain	6.43964e-24	355	AAK1, ABI1, ABLIM2, ABR, ACBD5, ACSL6, ACTN1, ACTN2, ACTN4, ACTR1B, ACYP2, ADAM22, ADD3, AGAP2, AGL, AIFM3, AK1, AK3, ALDH1L1, ALDH3A2, ALDH5A1, AMPD2, AMPH, ANK2, ANKRD24, ANKS1B, ANXA11, ANXA7, AP2B1, AP3D1, APPL2, ARF3, ARFGEF2, ARHGAP26, ARHGEF2, ARRB1, ATL2, ATP1B2, ATP5A1, ATP5D, ATP6V0D1, ATP6V1A, ATP6V1C1, ATP6V1D, ATP6V1G2, ATP6V1H, BAG3, BCAS1, BCR, BEGAIN, BIN1, BLVRB, BRSK1, CACNB1, CACNB4, CADPS, CALCOCO1, CAMK2A, CAMK2G, CAMKK2, CAP1, CAPN1, CAPZA2, CASKIN1, CCNY, CDC42BPA, CDKL5, CHCHD3, CHMP4B, CKAP5, CLIP3, CLTC, CMC1, CNP, COQ10B, CORO2B, COX5B, COX6C, CPNE6, CPT1A, CRAT, CRYZ, CS, CTNNA1, CTNND2, CYFIP1, DAAM2, DBT, DCTN1, DECR1, DECR2, DGKB, DHX30, DIP2B, DLAT, DLD, DLG1, DLG3, DLG4, DLGAP1, DLGAP2, DMXL2, DNAJA3, DNAJB4, DNAJC13, DNAJC6, DNM1L, DNM2, DOCK1, DOCK4, DST, DTNA, DUSP3, DYNLL2, EEA1, EEF1A2, EFHD2, EFR3A, EFR3B, EIF4A2, EIF4G1, ENO1, EPB41L1, EPB41L2, EPB41L3, ERBB2IP, ERC2, FAM81A, FBXO41, FMN2, FRYL, GABBR1, GABRA4, GAS7, GFAP, GGA3, GLUL, GNA13, GNB5, GNL1, GOLGA7B, GOLGB1, GOT2, GPD2, GPHN, GRHPR, GSN, HADHA, HAPLN1, HDLBP, HECW2, HIBCH, HIGD1A, HK1, HMOX2, HOMER1, HOMER2, HOOK3, HSP90AA1, HSP90AB1, HSPA12A, HSPA2, HSPA4, HSPA4L, HSPB8, HSPH1, IMPA1, IQSEC1, IQSEC2, ITSN1, ITSN2, KBTBD11, KCTD16, KIF21A, KIF5A, KLC2, LGALS8, LMO7, LRRC57, LRRC7, LYNX1, MAP2K1, MAP7D1, MAPK1, MAPRE3, MARK2, MCCC2, MFN2, MINK1, MPP2, MRAS, MRPS36, MTHFD1, MYH14, MYO18A, MYO1E, MYO5A, MYO6, NAPA, NAPB, NAPG, NCALD, NCAM2, NCKAP1L, NDUFA10, NDUFA2, NDUFA4, NDUFB6, NDUFV2, NEBL, NEFM, NOMO1, NPEPPS, NRCAM, NRN1, NRXN1, NT5E, OGDH, OGT, OMG, OPA1, OXR1, PACSIN1, PACSIN2, PBXIP1, PCCA, PDCD6IP, PDE1A, PDE2A, PDE8A, PDPK1, PFKP, PHYHIP, PIP4K2A, PIP5K1C, PKP4, PLCB1, PLD3, PLEKHA1, PLEKHA6, PPFIA3, PPP1R12A, PPP1R7, PPP1R9A, PPP1R9B, PPP3CA, PRDX5, PREX1, PRKAR1A, PRKCA, PRKCE, PRKCG, PROSC, PSD3, PTPN11, PURA, PURB, PYGB, RAB11FIP5, RAB14, RAB3A, RAB3C, RAB3GAP2, RAB5B, RAP1GAP, RAP1GDS1, RAPGEF2, RASGRF2, RGS7, RHOB, RHOG, RHOT2, RIMBP2, RIMS1, ROCK1, RPH3A, RYR2, SACM1L, SACS, SDCBP, SEC14L2, SEPT7, SEPT8, SGIP1, SH3GL2, SH3GLB2, SHANK2, SHANK3, SIRT2, SLC1A2, SLC25A18, SLC25A3, SLC25A4, SLC25A5, SLC27A1, SLC4A4, SNAP25, SNPH, SNTA1, SNX5, SORBS1, SORBS2, SPECC1, SPTAN1, SPTBN2, SRC, SRGAP3, SRPK2, STK32C, STK38L, STX1B, STXBP1, STXBP3, SUCLA2, SYN2, SYNE1, SYNGAP1, SYNJ1, SYNPO, TACC1, TAOK1, TARSL2, TBK1, TJP1, TJP2, TLN2, TMOD1, TNR, TOLLIP, TOM1L2, TPI1, TPM1, TRAPPC9, TSC22D4, TUBA4A, UBL4A, UGP2, UNC13A, UQCRB, UQCRFS1, USMG5, USO1, VAMP2, VAPB, VCPIP1, VDAC1, VPS18, WASF2, WASF3, WASL, WDR37, WDR7, WDR91, WNK1, YWHAH
brown	F3	6011_postsynaptic_density_pad_1054__Palazzolo_and_Wang	PW_Lists	5.33099e-15	261	AAK1, ABI1, ABLIM2, ACSBG1, ACSL6, ACTN1, ACTN2, ACTN4, ADAM22, ADAR, ADD3, AGAP2, AIFM1, AK1, AKAP5, AKT2, ALDH1L1, AMPH, ANK2, ANKS1B, AP2B1, AP3D1, APOO, ARHGEF2, ARPC1A, ATP5A1, ATP6V0D1, ATP6V1A, ATP6V1C1, ATP6V1D, ATP6V1H, AZI2, BAZ1B, BCAS1, BCR, BIN1, BLNK, BRSK1, CACNB1, CACNG2, CALCOCO1, CALM1, CAMK2A, CAMK2G, CAPZA2, CASKIN1, CCNY, CDKL5, CHCHD3, CKAP5, CLTC, CNKSR2, CNP, CORO2B, CPEB3, CPNE6, CPT2, CS, CTNNA1, CTNND2, CTTNBP2, CYFIP1, DBT, DCTN1, DECR1, DGKB, DIP2B, DLAT, DLD, DLG1, DLG3, DLG4, DLGAP1, DLGAP2, DMD, DMXL2, DNAJA3, DNAJC6, DNM2, DST, DTNA, DUSP3, DYNLL2, EEA1, EEF1A2, EFR3B, EIF4A2, ENAH, ENDOG, ENO1, EPB41L1, EPB41L3, EPN2, ERBB2IP, ERC2, FAM81A, FBXO31, FBXO41, GABBR1, GAS7, GLUL, GNB5, GOLGA2, GOSR1, GOT2, GPD2, GPHN, GSN, GUCY1A2, GUCY1B3, HADHA, HAPLN1, HK1, HNRNPH2, HOMER1, HSP90AB1, HSPA12A, HSPH1, IARS2, IMPA1, IQSEC1, IQSEC2, ITSN1, KLC2, LMNA, LRRC7, MAP2K1, MAPK1, MAPRE3, MARK2, MINK1, MKL2, MLF2, MPP2, MRAS, MYH14, MYL4, MYO18A, MYO5A, MYO5C, MYO6, NAPA, NAPB, NAPG, NCAM2, NDUFA10, NDUFA4, NDUFA8, NDUFV2, NEBL, NEDD4L, NEFM, NF1, NGEF, NKIRAS1, NPEPPS, NRN1, NRXN1, OGDH, OGT, OMG, OPA1, PACSIN1, PAFAH1B1, PCCA, PDE2A, PDE4B, PDE4D, PFKP, PGAM2, PIK3CA, PIP4K2A, PIP5K1C, PKP4, PLCB1, PLEC, PLEKHA6, PPFIA3, PPM1E, PPP1R9A, PPP1R9B, PPP3CA, PRICKLE2, PRKAR1A, PRKCA, PRKCE, PRKCG, PRUNE2, PSD3, PTPN11, PURA, PURB, PYGB, RAB11FIP2, RAB11FIP5, RAB3A, RABEP1, RAP1GAP, RAPGEF2, RASGRF2, RGS17, RGS6, RGS7, RHOG, RIMBP2, RIMS1, RREB1, RYR2, S1PR1, SGIP1, SH3BGRL2, SHANK2, SHANK3, SLC1A2, SLC25A3, SLC25A4, SLC25A5, SLC4A3, SLC4A4, SNAP25, SORBS1, SORBS2, SPECC1, SRC, SRR, STRN, STX1B, STXBP1, SUCLA2, SYN2, SYNE1, SYNGAP1, SYNJ1, SYNJ2, SYNPO, TANC2, TBK1, TJP1, TJP2, TMOD1, TNIK, TNR, TPI1, TPM1, TPM2, TRIM32, TRIM37, TSC1, TTYH1, UNC13A, UNC13C, USMG5, VAMP2, VAPB, VCPIP1, VDAC1, VPS41, VTI1B, WDR37, WDR7, YWHAH
brown	F3	6012_postsynaptic_proteomics_pad_1097__Palazzolo_and_Wang	PW_Lists	5.39984e-15	269	AAK1, ABI1, ABLIM2, ACSBG1, ACSL6, ACTN1, ACTN2, ACTN4, ADAM22, ADAR, ADD3, AGAP2, AIFM1, AK1, AKAP5, AKT2, ALDH1L1, AMPH, ANK2, ANKS1B, AP2B1, AP3D1, APOO, ARF3, ARHGEF2, ARPC1A, ATG16L1, ATP5A1, ATP6V0D1, ATP6V1A, ATP6V1C1, ATP6V1D, ATP6V1H, AZI2, BAZ1B, BCAS1, BCR, BIN1, BLNK, BRSK1, CACNB1, CACNG2, CALCOCO1, CALM1, CAMK2A, CAMK2G, CAPZA2, CASKIN1, CCNY, CDKL5, CHCHD3, CKAP5, CLTC, CNKSR2, CNP, CORO2B, CPEB3, CPNE6, CPT2, CS, CTNNA1, CTNND2, CTTNBP2, CYFIP1, DBT, DCTN1, DECR1, DGKB, DIP2B, DLAT, DLD, DLG1, DLG3, DLG4, DLGAP1, DLGAP2, DMD, DMXL2, DNAJA3, DNAJC6, DNM2, DST, DTNA, DUSP3, DYNLL2, EEA1, EEF1A2, EFR3B, EIF4A2, ENAH, ENDOG, ENO1, EPB41L1, EPB41L3, EPN2, ERBB2IP, ERC2, FAM81A, FBXO31, FBXO41, GABBR1, GAS7, GLUL, GNB5, GOLGA2, GOSR1, GOT2, GPD2, GPHN, GSN, GUCY1A2, GUCY1B3, HADHA, HAPLN1, HK1, HNRNPH2, HOMER1, HSP90AB1, HSPA12A, HSPH1, IARS2, IMPA1, IQSEC1, IQSEC2, ITSN1, KLC2, LMNA, LRRC7, MAP2K1, MAPK1, MAPRE3, MARK2, MINK1, MKL2, MLF2, MPP2, MRAS, MYH14, MYL4, MYO18A, MYO5A, MYO5C, MYO6, NAPA, NAPB, NAPG, NCAM2, NDUFA10, NDUFA4, NDUFA8, NDUFV2, NEBL, NEDD4L, NEFM, NF1, NGEF, NKIRAS1, NPEPPS, NRN1, NRXN1, OGDH, OGT, OMG, OPA1, PACSIN1, PAFAH1B1, PCCA, PDE2A, PDE4B, PDE4D, PDPK1, PFKP, PGAM2, PIK3CA, PIP4K2A, PIP5K1C, PKP4, PLA2G4A, PLCB1, PLEC, PLEKHA6, PPFIA3, PPM1E, PPP1R9A, PPP1R9B, PPP3CA, PPP5C, PRICKLE2, PRKAR1A, PRKCA, PRKCE, PRKCG, PRUNE2, PSD3, PTPN11, PURA, PURB, PYGB, RAB11FIP2, RAB11FIP5, RAB3A, RABEP1, RAP1GAP, RAPGEF2, RASGRF2, RGS17, RGS6, RGS7, RHOG, RIMBP2, RIMS1, RPH3A, RREB1, RYR2, S1PR1, SGIP1, SH3BGRL2, SHANK2, SHANK3, SLC1A2, SLC25A3, SLC25A4, SLC25A5, SLC4A3, SLC4A4, SLMAP, SNAP25, SORBS1, SORBS2, SPECC1, SRC, SRR, STRN, STX1B, STXBP1, SUCLA2, SYN2, SYNE1, SYNGAP1, SYNJ1, SYNJ2, SYNPO, TANC2, TBK1, TJP1, TJP2, TMOD1, TNIK, TNR, TPI1, TPM1, TPM2, TRIM32, TRIM37, TSC1, TTYH1, UNC13A, UNC13C, USMG5, VAMP2, VAPB, VCPIP1, VDAC1, VEGFA, VPS41, VTI1B, WDR37, WDR7, YWHAH
brown	F3	6001_synapsedb_pad_3552__Palazzolo_and_Wang	PW_Lists	8.1846e-12	633	AAK1, ABAT, ABI1, ABI3BP, ABLIM2, ACADL, ACSBG1, ACSL5, ACSL6, ACSS1, ACSS2, ACTN1, ACTN2, ACTN4, ADAM22, ADAP2, ADAR, ADD3, ADORA1, AFTPH, AGAP2, AIFM1, AK1, AKAP5, AKAP6, AKT2, ALDH1L1, ALDH3A2, ALDH5A1, AMPH, ANK2, ANKS1B, AP2B1, AP3D1, AP4B1, APBA3, APBB1, APOA2, APOO, APPL2, ARAP1, ARF3, ARHGEF11, ARHGEF2, ARID5B, ARPC1A, ARPP21, ASAP2, ATF5, ATG16L1, ATP5A1, ATP5D, ATP5J, ATP5S, ATP6V0D1, ATP6V1A, ATP6V1C1, ATP6V1D, ATP6V1H, ATXN1, ATXN2, ATXN3, ATXN7, AZI2, BAZ1B, BAZ2B, BCAS1, BCAT2, BCL2L2, BCR, BDNF, BECN1, BEGAIN, BET1, BHLHE40, BICD1, BIN1, BLNK, BNIP3, BRSK1, CACNB1, CACNB4, CACNG2, CACNG7, CADPS, CADPS2, CALCOCO1, CALM1, CAMK2A, CAMK2G, CAMK4, CAMKK2, CAPN1, CAPN3, CAPZA2, CARTPT, CASKIN1, CCNY, CDK5R2, CDKL5, CHCHD3, CHD4, CHD5, CHM, CHMP4B, CHRM1, CKAP5, CLIC5, CLPX, CLTC, CNKSR2, CNP, COPS2, COPS7A, CORO2B, COX10, CPEB3, CPLX1, CPLX2, CPLX3, CPNE6, CPOX, CPT1A, CPT2, CRAT, CRB2, CREM, CRHR1, CROT, CRTC1, CS, CTNNA1, CTNND2, CTTNBP2, CXCL14, CYFIP1, CYTH1, DAAM2, DBT, DCTN1, DECR1, DEDD2, DENND1A, DGKB, DIP2B, DLAT, DLD, DLG1, DLG3, DLG4, DLGAP1, DLGAP2, DMD, DMXL2, DNAJA3, DNAJC6, DNM1L, DNM2, DOPEY2, DRP2, DST, DTNA, DUSP3, DYNLL2, EAF1, EDF1, EEA1, EEF1A2, EFR3B, EGR3, EGR4, EIF4A2, EIF4G3, ELAC1, ELK1, EML2, EMX2, ENAH, ENDOG, ENO1, EP300, EPAS1, EPB41L1, EPB41L3, EPHB3, EPN1, EPN2, EPN3, EPS15, ERBB2IP, ERC2, EVPL, EYA1, EYA4, FAM13A, FAM13C, FAM161B, FAM81A, FBXO31, FBXO34, FBXO41, FGFR2, FHIT, FOS, FOXO3, GABARAPL1, GABBR1, GABRA4, GABRB1, GABRG1, GALNT9, GAS2L1, GAS7, GCC1, GCC2, GDA, GFAP, GGA3, GHR, GLI2, GLUL, GNA13, GNB5, GOLGA2, GOLPH3, GOSR1, GOT2, GPAM, GPD2, GPHN, GRIPAP1, GSN, GUCY1A2, GUCY1B3, HADHA, HAPLN1, HDAC4, HIPK2, HK1, HLCS, HMOX2, HNRNPH2, HOMER1, HOMER2, HOOK1, HOOK3, HRH1, HSP90AA1, HSP90AB1, HSPA12A, HSPB8, HSPH1, HTR2A, HTR2C, IARS2, IDE, IMPA1, INPP5J, IQSEC1, IQSEC2, IRAK1, ITPKB, ITPR2, ITSN1, ITSN2, KCNA4, KCNA6, KCNC4, KCNF1, KCNH5, KCNIP2, KCNJ3, KCNMB1, KCNQ3, KCNS2, KCNS3, KDM5C, KIF16B, KIF17, KIF1B, KIF1C, KIF21A, KIF5A, KIFC3, KL, KLC2, KLHL2, KSR1, LAMA3, LARS2, LATS2, LDLRAP1, LIAS, LIG4, LMNA, LRRC4C, LRRC7, LRRK2, LYPLA1, LYST, MAGI1, MAP2K1, MAP3K4, MAP3K5, MAPK1, MAPK14, MAPK4, MAPRE3, MARK2, MBD4, MCCC2, ME3, MED15, MFN1, MFN2, MIB1, MIB2, MID2, MINK1, MKL2, MLF2, MPDZ, MPP2, MPP5, MRAS, MT3, MTFP1, MTHFD1, MTOR, MTRR, MUT, MYH14, MYH3, MYL4, MYLK, MYO18A, MYO5A, MYO5C, MYO6, MYOC, NAPA, NAPB, NAPG, NCALD, NCAM2, NCOA3, NDUFA10, NDUFA2, NDUFA4, NDUFA8, NDUFB6, NDUFV2, NEBL, NECAP1, NECAP2, NEDD4L, NEFM, NETO1, NF1, NFATC2, NFS1, NGEF, NHLRC1, NIT1, NKIRAS1, NLK, NOTCH4, NOVA1, NPEPL1, NPEPPS, NPTX2, NR3C1, NR3C2, NRCAM, NRN1, NRXN1, NUMB, OGDH, OGT, OMG, OPA1, OPRD1, PACSIN1, PACSIN2, PACSIN3, PAFAH1B1, PARK2, PCCA, PDCD6IP, PDE2A, PDE4B, PDE4D, PDGFB, PDK4, PDP2, PDPK1, PDYN, PFKP, PGAM2, PHACTR3, PIAS1, PIK3C2A, PIK3CA, PIKFYVE, PIP4K2A, PIP5K1C, PJA2, PKP4, PLA2G4A, PLCB1, PLCG2, PLD2, PLEC, PLEKHA6, PNISR, POLL, POLRMT, POU2F2, PPARD, PPARGC1A, PPFIA3, PPM1E, PPP1R12A, PPP1R9A, PPP1R9B, PPP3CA, PPP5C, PREB, PREX1, PRICKLE2, PRKAR1A, PRKCA, PRKCE, PRKCG, PRKCZ, PRKD1, PRPF6, PRRC2A, PRUNE2, PSD3, PTPN11, PTS, PURA, PURB, PYGB, RAB11FIP2, RAB11FIP5, RAB14, RAB27B, RAB28, RAB30, RAB3A, RAB3C, RAB3GAP2, RAB40B, RAB4A, RAB5B, RABEP1, RABGEF1, RAP1GAP, RAPGEF2, RAPGEF6, RASGRF2, RGS12, RGS17, RGS4, RGS6, RGS7, RHOB, RHOG, RIMBP2, RIMS1, RIMS4, RIT2, RPGRIP1L, RPH3A, RPS6KA4, RREB1, RYR2, S100A6, S1PR1, SARDH, SCP2, SDCBP, SDHC, SEMA4D, SEPT7, SEPT8, SGIP1, SGK3, SH3BGRL2, SH3GL2, SH3GLB2, SHANK2, SHANK3, SIRT2, SLC12A4, SLC12A6, SLC1A2, SLC25A15, SLC25A18, SLC25A19, SLC25A29, SLC25A3, SLC25A4, SLC25A5, SLC4A3, SLC4A4, SLC6A8, SLC9A3R1, SLMAP, SMG6, SMOX, SNAP25, SNAPIN, SNPH, SNTA1, SNTG1, SNX13, SNX15, SNX18, SNX5, SOD1, SORBS1, SORBS2, SORBS3, SOX9, SPAG5, SPECC1, SPRY2, SPTAN1, SPTBN2, SRC, SRCIN1, SREK1, SRP68, SRR, SSTR3, SSTR4, STK17B, STK24, STK38L, STON2, STRN, STX18, STX1B, STX8, STXBP1, STXBP3, STXBP6, SUCLA2, SUCLG2, SULT2B1, SULT4A1, SUOX, SYAP1, SYN2, SYNE1, SYNGAP1, SYNJ1, SYNJ2, SYNJ2BP, SYNPO, SYNPO2, SYT17, SYTL2, SYTL5, TACC1, TANC2, TBK1, TFE3, TIAM1, TIMM17A, TJP1, TJP2, TLN2, TMOD1, TNIK, TNR, TOM1, TPI1, TPM1, TPM2, TRAF5, TRAK2, TRERF1, TRIM23, TRIM29, TRIM32, TRIM37, TRIP11, TSC1, TTC14, TTYH1, TUBA4A, TUBGCP6, TXLNG, UBE3A, UBR2, UNC13A, UNC13C, UQCRB, UQCRFS1, USMG5, VAMP2, VAMP4, VAPB, VCPIP1, VDAC1, VEGFA, VPS13A, VPS18, VPS41, VPS4B, VTI1B, WASF2, WASF3, WASL, WBP11, WDR37, WDR7, WIPF1, WNK1, WRN, WWP1, YWHAH, ZBTB16, ZC3H13, ZFP36, ZFYVE1, ZFYVE9, ZMYM2, ZMYND8
brown	F3	DownWithAlzheimers_Blalock__ADvsCT_inCA1	Brain	4.50523e-08	275	ABAT, ACTN1, ACTR1B, ADAM22, AGA, AKAP6, ALAS1, ANAPC13, ANK2, ANXA7, ARF3, ARFGEF1, ARFGEF2, ARHGAP5, ARHGEF3, ARID1A, ARID5B, ATG7, ATP1B2, ATP5A1, ATP5J, ATP6V1A, ATP6V1C1, ATP6V1D, ATP6V1G2, ATP6V1H, ATRNL1, ATXN7, B4GALT6, BCL2L2, BCR, BLZF1, BNIP3, BRE, CACNB2, CADPS, CADPS2, CALM1, CAMK2A, CAMKK2, CAMTA1, CBX6, CDC40, CDK5R2, CDR1, CHD5, CHD9, CKAP5, CLDN10, CLIC5, CNKSR2, COPS2, COPS7A, CORO2B, COX5B, COX6C, COX7B, COX7C, CS, DCP2, DCTN1, DCUN1D4, DGCR6, DIO2, DLAT, DLD, DLG4, DLGAP2, DMD, DMXL2, DNAJB14, DNAJB9, DNAJC12, DNAJC6, DNM1L, DUSP6, EBAG9, EDF1, EGR4, EIF4G3, ENSA, EPAS1, EPB41L1, EPN2, ETNK1, ETS2, ETV1, FBXL2, FBXO34, FBXO41, FBXO9, FBXW7, FKBP1A, FOS, FUBP3, GABBR1, GAS7, GATAD1, GCC1, GCC2, GLTP, GLUL, GOLGA2, GOT2, GPD2, GPR22, GSPT2, GTF3C3, GUCY1B3, HELZ, HERC1, HERC2, HIGD2A, HMOX2, HRASLS, HSPA12A, HSPH1, IARS2, IDS, IQSEC1, IQSEC2, KIF1B, KL, KLHL24, KRIT1, LARP4, LGALS8, LMO7, MAP2K1, MAPK9, MAPRE3, MBD4, MBNL1, MCTP1, MEG3, MFN1, MFN2, MICAL2, MKKS, MKL2, MLF2, MPHOSPH9, MPPE1, MTHFD1, MTRR, MYO5A, NAP1L2, NDRG4, NDUFA10, NDUFA4, NDUFA8, NDUFB6, NDUFV2, NECAP1, NEDD4L, NF1, NIT1, NLK, NOMO1, NOV, NOVA1, NPAS2, NR3C1, NRXN1, NT5E, NUMB, NUP50, OAT, OGDH, OGT, OMG, OPA1, OXR1, PAFAH1B1, PBXIP1, PCCA, PDE2A, PDE4A, PDE4DIP, PEG3, PEX1, PHKB, PJA2, PKN2, PKP4, PLCB1, PLCL2, PLXNB3, POLR3G, PPIF, PPP1R12A, PPP1R2, PPP1R7, PPP3CA, PPP3R1, PRDX3, PREPL, PRKAR1A, PROSC, PSD3, PTPRE, PTS, PUM2, PURA, R3HDM1, RAB3A, RABGAP1L, RAD23A, RAD50, RANBP2, RANBP6, RAP1GDS1, RASL11B, RB1CC1, RBM28, RFK, RGS11, RGS4, RGS7, RIT2, RNF11, RNF6, RUSC1, SACS, SCRG1, SDHC, SELT, SH3GL2, SH3GLB2, SHANK2, SLC1A2, SLC30A5, SLC4A3, SLC4A4, SLCO1C1, SNAP25, SNAPC5, SNTG1, SOD1, SORBS1, SORBS2, SOS2, SPRED2, SRPK2, STK24, STXBP1, SUCLA2, SULT4A1, SYN2, SYNJ1, TFE3, TLK1, TMOD1, TPI1, TRIM23, TRIM32, TRIM37, UBE3A, UGP2, UQCRB, USP46, UST, VAMP2, VPS13A, VPS41, WBP4, WDFY3, WDR7, WNK1, WWP1, YPEL5, ZFAND1, ZFP36L1, ZFR, ZFYVE21
brown	F3	GlutamatergicNeuronsInMouseCortex_Sugino__MO	Brain	8.52168e-08	106	ACTN4, ADORA1, AIF1, ARHGAP20, ARHGEF2, ARPC1A, BDNF, BLNK, CAMKK2, CCNG1, CMYA5, CREM, CROCC, DAZL, DIAPH2, DIAPH3, DUSP14, DUSP3, DUSP6, EFHD2, EGR1, EGR4, ELOVL7, ENSA, EPN2, ERF, ETS2, ETV1, ETV5, FAM81A, FAP, FBXL3, FKBP1A, GALT, GMPR, GNB5, GRHL1, GSN, GUCY1B3, HEBP1, HIVEP2, HK1, HLF, HOMER1, ITGAV, ITSN2, KCNIP3, KLF9, KLHL2, LMNA, LMO7, MAP2K1, MARK2, MAT2B, MLF2, MSRB2, MYH3, MYL4, NAPB, NEDD4L, NGEF, NPTX2, NR3C1, OVOL2, PCP4, PFKP, PGAM2, PLD3, PPP3CA, PPP3R1, PRICKLE1, PRKAR1A, PRKCE, PRKCG, PSD3, PTTG1, R3HDM1, RAB40B, RASGRP1, RASL11B, RGS4, RIT2, SCHIP1, SDCBP, SENP2, SERTAD1, SH3GL2, SLC1A2, SLC26A4, SPRED2, SPSB1, SULT2B1, SYNJ2, SYNPO, SYT13, TJP1, TMEM159, TNNT2, TPM1, TTYH1, VPS37C, WWC1, WWOX, YAP1, YWHAH, ZFAND3
brown	F3	Astrocyte_definite__Cahoy	Brain	8.16159e-07	56	1700019G17RIK, 4933416E14RIK, ABCD2, ACSBG1, ACSL6, ACSS1, ADHFE1, AIFM3, ALDH1L1, AMOT, BAALC, CBS, CD38, CEBPD, CLDN10, CROT, CTH, DAPP1, DIO2, EMX2, EPHX2, FAM20A, GFAP, GLI3, GLIS3, GM266, HAPLN1, KLF15, MYOC, MYOM3, NDP, NR2E1, PBXIP1, PDK4, PLCD4, PPP1R3C, PPP1R3D, PPP1R3G, PRKD1, RBPMS2, RFX4, RGS20, RSPO1, SLC13A5, SLC14A1, SLC1A2, SLC25A18, SLC27A1, SLC30A10, SLC4A4, SLC9A3R1, SOX9, STK17B, THBS4, TLCD1, TTPA
brown	F3	6002_synapsedb_internet_2488__Palazzolo_and_Wang	PW_Lists	1.89875e-06	436	ABAT, ABI1, ABI3BP, ACADL, ACSL5, ACSL6, ACSS1, ACSS2, ACTN4, ADAP2, ADAR, ADORA1, AFTPH, AIFM1, AKAP5, AKAP6, ALDH3A2, ALDH5A1, AMPH, AP2B1, AP3D1, AP4B1, APOA2, APPL2, ARAP1, ARHGEF11, ARHGEF2, ARID5B, ARPP21, ASAP2, ATF5, ATP5A1, ATP5D, ATP5J, ATP5S, ATP6V1H, ATXN2, ATXN7, BAZ2B, BCAT2, BCL2L2, BDNF, BECN1, BEGAIN, BET1, BICD1, BIN1, BNIP3, CACNB1, CACNB4, CACNG2, CACNG7, CALM1, CAMK2A, CAMK2G, CAMK4, CAMKK2, CAPN1, CAPN3, CARTPT, CASKIN1, CDK5R2, CHD4, CHD5, CHM, CHMP4B, CHRM1, CLIC5, CLPX, COPS2, COPS7A, COX10, CPLX1, CPLX2, CPNE6, CPOX, CPT1A, CPT2, CRAT, CRB2, CREM, CROT, CRTC1, CS, CXCL14, DAAM2, DCTN1, DEDD2, DLD, DLG1, DLG3, DLG4, DLGAP1, DLGAP2, DMD, DNAJA3, DNM1L, DNM2, DOPEY2, DTNA, DYNLL2, EAF1, EDF1, EGR4, EIF4G3, ELAC1, ELK1, EML2, EMX2, ENDOG, EP300, EPAS1, EPB41L1, EPN1, EPN2, EPN3, EPS15, ERBB2IP, ERC2, EVPL, EYA1, EYA4, FAM13A, FAM13C, FAM161B, FBXO34, FGFR2, FHIT, FOS, FOXO3, GABARAPL1, GABBR1, GABRA4, GABRB1, GABRG1, GALNT9, GAS2L1, GCC1, GCC2, GDA, GFAP, GGA3, GHR, GOLGA2, GOSR1, GPAM, GPD2, GPHN, GRIPAP1, GSN, HADHA, HDAC4, HIPK2, HK1, HLCS, HMOX2, HOMER1, HOMER2, HOOK1, HOOK3, HRH1, HSP90AA1, HSPB8, HTR2A, HTR2C, IDE, INPP5J, IRAK1, ITPKB, ITPR2, ITSN1, ITSN2, KCNA4, KCNA6, KCNC4, KCNF1, KCNH5, KCNJ3, KCNMB1, KCNQ3, KCNS2, KCNS3, KDM5C, KIF16B, KIF17, KIF1B, KIF1C, KIF21A, KIFC3, KL, KLHL2, KSR1, LAMA3, LARS2, LATS2, LDLRAP1, LIAS, LIG4, LYPLA1, LYST, MAGI1, MAP2K1, MAP3K4, MAP3K5, MAPK1, MAPK14, MAPK4, MAPRE3, MARK2, MBD4, MCCC2, ME3, MED15, MFN1, MFN2, MIB1, MIB2, MID2, MINK1, MKL2, MPDZ, MPP5, MT3, MTFP1, MTHFD1, MTOR, MTRR, MUT, MYH14, MYH3, MYLK, MYOC, NAPA, NAPB, NAPG, NCALD, NCOA3, NDUFB6, NDUFV2, NECAP1, NECAP2, NEDD4L, NEFM, NETO1, NF1, NFATC2, NFS1, NHLRC1, NIT1, NLK, NOTCH4, NOVA1, NPEPL1, NR3C1, NRCAM, NRXN1, NUMB, OPA1, OPRD1, PACSIN1, PACSIN2, PACSIN3, PAFAH1B1, PARK2, PDCD6IP, PDE4B, PDGFB, PDK4, PDP2, PDYN, PHACTR3, PIAS1, PIK3C2A, PIKFYVE, PIP4K2A, PLCB1, PLCG2, PLD2, PLEC, PNISR, POLL, POLRMT, POU2F2, PPARGC1A, PPFIA3, PPP1R12A, PPP1R9A, PPP5C, PREB, PREX1, PRKCA, PRKCE, PRKCG, PRKCZ, PRKD1, PRPF6, PRRC2A, PTS, RAB11FIP2, RAB11FIP5, RAB14, RAB27B, RAB28, RAB30, RAB3A, RAB3C, RAB3GAP2, RAB40B, RAB4A, RAB5B, RABEP1, RABGEF1, RAPGEF2, RAPGEF6, RGS12, RGS7, RHOB, RIMS1, RIMS4, RPH3A, RPS6KA4, RYR2, SARDH, SCP2, SDHC, SGK3, SH3GL2, SH3GLB2, SHANK2, SHANK3, SIRT2, SLC12A4, SLC12A6, SLC1A2, SLC25A15, SLC25A18, SLC25A19, SLC25A29, SLC25A3, SLC25A4, SLC6A8, SLC9A3R1, SMG6, SMOX, SNAP25, SNAPIN, SNPH, SNTA1, SNTG1, SNX13, SNX15, SNX18, SNX5, SOD1, SORBS1, SORBS3, SOX9, SPAG5, SPRY2, SPTAN1, SPTBN2, SRC, SRCIN1, SREK1, SRP68, SSTR3, SSTR4, STK17B, STK24, STK38L, STX18, STX1B, STX8, STXBP1, STXBP3, STXBP6, SUCLG2, SULT2B1, SULT4A1, SUOX, SYAP1, SYN2, SYNE1, SYNGAP1, SYNJ1, SYNJ2, SYNJ2BP, SYNPO, SYNPO2, SYTL2, SYTL5, TACC1, TFE3, TIMM17A, TJP2, TLN2, TNIK, TNR, TOM1, TPI1, TRAF5, TRAK2, TRERF1, TRIM23, TRIM29, TRIP11, TTC14, TUBGCP6, TXLNG, UBE3A, UBR2, UNC13A, UNC13C, UQCRFS1, VAMP2, VAMP4, VAPB, VEGFA, VPS13A, VPS18, VPS4B, VTI1B, WASF2, WASF3, WBP11, WDR7, WIPF1, WNK1, WRN, YWHAH, ZBTB16, ZC3H13, ZFYVE1, ZFYVE9, ZMYM2, ZMYND8
brown	F3	brown_M15_Astrocyte__CTX	Brain	2.47796e-06	148	AAK1, ACOX1, ACSBG1, ACTN2, ADARB1, ADD3, ALAS1, ALDH1L1, AMPH, APBB1, ARID5B, ARPC1A, ASRGL1, ATP1B2, ATP6V0D1, ATP6V0E, ATXN7, BAALC, BAG1, BCAR3, BCAT2, BECN1, CACNG2, CBS, CHD9, CLDN10, CNOT4, COPS7A, CTBS, DDIT4, DECR1, DIO2, DLG3, DLGAP1, DOCK4, DOPEY2, DTNA, EMX2, ENSA, EPAS1, EPS8, FBXO9, GABRB1, GFAP, GLUL, GRAMD3, HCFC1R1, HIVEP2, HMOX2, HRASLS, HSPB8, IGFBP5, ITGAV, ITPKB, ITPR2, ITSN1, KCNF1, KCNJ16, KCNN3, KCNS3, LHX2, LPIN1, LPP, MAP3K5, MFAP3L, MICAL2, MRPS33, MT3, MUT, MYBPC1, MYO10, MYO5A, NDP, NEBL, NFE2L2, NGLY1, NR2E1, NT5E, NXT2, OPTN, PBXIP1, PDE4DIP, PDLIM5, PIK3C2A, PITPNC1, PMM1, PPP1R3C, PPP1R7, PPP2R5A, PRDM10, PRKCA, PTPN13, RAP1GDS1, RBM15, RGS20, RGS4, RHOQ, RHOT2, RIT2, SALL2, SASH1, SAT1, SCRG1, SEC14L1, SLC14A1, SLC1A2, SLC25A4, SLC35D1, SLC4A4, SLC9A3R1, SLCO1C1, SMOX, SNTA1, SNX5, SON, SORBS1, SOX9, SUCLG2, SULT4A1, SWAP70, TACC1, TCF7L2, TLR4, TMEM100, TNIK, TNS3, TOB1, TOB2, TRIB1, TRPS1, TSC22D4, TST, TTYH1, TXNL4B, UBL4A, UBR2, UGP2, UQCRQ, VAMP4, VRK3, VTI1B, WASF3, WDR37, WWOX, ZFP106, ZFP36L1, ZFP36L2, ZHX3
brown	F3	6201_mito_db_pad_2664__Palazzolo_and_Wang	PW_Lists	5.7483e-06	423	ABAT, ABCB7, ABCB9, ABCC4, ABCD2, ABHD10, ACAD10, ACADL, ACOT13, ACOX1, ACSBG1, ACSF2, ACSF3, ACSL5, ACSL6, ACSS1, ACSS2, ACYP1, ADAP2, ADHFE1, ADRB1, AGPAT3, AIFM1, AIFM3, AK1, AK3, AK4, AKT2, ALAS1, ALDH1L1, ALDH3A2, ALDH5A1, ALOX5, ANKRD9, ANXA7, APIP, APOPT1, ARL2BP, ATG2B, ATP5A1, ATP5D, ATP5J, ATP5S, ATP6V0D1, ATP6V1A, ATP6V1C1, ATP6V1D, ATP6V1G2, ATP6V1H, BAG1, BCAT2, BCL2L2, BCL6, BCR, BECN1, BIN1, BIRC2, BLVRB, BNIP3, BRE, CAMK2A, CAPN1, CAPN3, CAV2, CBS, CCNG1, CCNT2, CD4, CD48, CDKAL1, CECR5, CERK, CHCHD3, CIB1, CISD3, CLPX, CLTC, CLYBL, CNP, COQ10B, COQ2, COQ5, COX10, COX5B, COX6C, COX7B, COX7C, CPLX1, CPOX, CPT1A, CPT2, CRAT, CREM, CRTC1, CRTC3, CS, CTTNBP2, CYB5A, CYB5RL, CYP11A1, CYTH1, D2HGDH, DBT, DCTN1, DDX19B, DECR1, DFFA, DGKB, DGKH, DHX30, DLAT, DLD, DLG1, DMD, DNAJA3, DNM1L, EFHD1, EFR3A, EIF4A2, EIF4G1, EIF5A2, ENAH, ENDOG, ENO1, EP300, EPHX2, EPS15, ESCO1, ESRRA, ETNK1, FAM162A, FAM195A, FAM65B, FAM81A, FASTK, FASTKD2, FECH, FERMT2, FHIT, FOS, FOXO3, FOXRED1, GADD45A, GADD45B, GAL3ST1, GFAP, GFM1, GFM2, GGCT, GLI3, GLUL, GM2A, GMPR, GNA13, GNA15, GNAT2, GOLPH3, GOT2, GPAM, GPD2, GRSF1, GSN, GSS, GSTA3, GSTZ1, HADHA, HAGH, HEBP1, HERC2, HIBADH, HIBCH, HINT2, HK1, HLCS, HMOX2, HSP90AA1, HSP90AB1, HSPA2, HSPA4, HSPB2, HTATIP2, IARS2, IDE, IFT57, IGFBP5, IKBKG, IL18, IL1A, ING2, IRAK1, IRAK2, IRF1, ISCA1, ITSN1, JAK1, KCNJ11, KIF1B, KRT20, L2HGDH, LACE1, LACTB, LACTB2, LAMA3, LARS2, LIAS, LMNA, LPIN1, LRRK2, LYPLA1, LYRM1, LYRM5, MAP2K1, MAP3K5, MAPK1, MAPK14, MAPK9, MARS2, MCCC2, MCEE, ME3, MFN1, MFN2, MIB1, MON2, MRPL10, MRPL4, MRPL48, MRPL51, MRPL55, MRPS14, MRPS21, MRPS25, MRPS33, MRPS36, MRS2, MSRB1, MSRB2, MT3, MTFP1, MTHFD1, MTOR, MTPAP, MTRR, MUL1, MUT, MX2, MYH1, MYO5A, MYOC, NAA20, NAPG, NCOA3, NDE1, NDUFA10, NDUFA2, NDUFA4, NDUFA8, NDUFAF1, NDUFB6, NDUFC1, NDUFV2, NEFM, NFE2L2, NFKBIA, NFS1, NIT1, NR3C1, NR6A1, NUDT19, OAT, OGDH, OGT, OPA1, OPRD1, OPTN, OSGEPL1, OXR1, OXSM, PARK2, PARP3, PARVA, PCCA, PDE4B, PDK4, PDP2, PEX1, PEX10, PEX11A, PEX13, PIK3CA, PIK3R5, PKD1, PLA2G15, PLA2G2D, PLA2G4A, PLA2G6, PLCB1, PLD2, PLEC, PLS3, PNPLA8, POLRMT, PPARA, PPARD, PPARG, PPARGC1A, PPARGC1B, PPIF, PPM1B, PPM1K, PPP2R2C, PPP2R5A, PPP3CA, PPP3R1, PRDX3, PRDX5, PREPL, PRKAR1A, PRKCA, PRKCE, PRKCZ, PRKD1, PROSC, PRPF6, PTCD2, PTDSS2, PTHLH, PTPMT1, PTPN21, PTS, PXMP4, QRSL1, RAB11FIP5, RAB5B, RANBP2, REXO2, RHOB, RHOG, RHOQ, RHOT2, RMND1, SACM1L, SARDH, SAT1, SAT2, SCP2, SDHAF2, SDHC, SIRT4, SLC25A15, SLC25A16, SLC25A18, SLC25A19, SLC25A21, SLC25A23, SLC25A29, SLC25A3, SLC25A33, SLC25A34, SLC25A39, SLC25A4, SLC25A40, SLC25A42, SLC25A5, SLC30A9, SLC4A1AP, SLC6A8, SLC9A3R1, SMAD7, SMARCA2, SNW1, SNX15, SOD1, SON, SPEN, SRC, STARD13, STAT5A, STAT6, STIM1, STK11, STK24, STON2, STRC, STXBP1, STXBP6, SUCLA2, SUCLG2, SUOX, SYNGAP1, SYNJ2, SYNJ2BP, TACO1, TAP2, TBC1D15, TCTA, TDRD7, THPO, TIMM17A, TIMM8B, TLR4, TMED8, TPI1, TRAK2, TRDN, TRIP11, TST, TUBA4A, UBL4A, UQCR10, UQCR11, UQCRB, UQCRFS1, UQCRQ, VAMP2, VDAC1, VEGFA, WARS2, WASL, WWOX, YLPM1, ZDHHC7, ZFYVE1
brown	F3	UpWithAlzheimers_Blalock__ADvsCT_inCA1	Brain	6.50972e-06	192	ACTR8, ADD3, ALDH3A2, ANKRD26, APBA3, APOC1, ARHGEF10, ARHGEF10L, ARHGEF18, ARID1A, ASXL2, ATP6V0E, ATXN1, BAHD1, BBX, BCAR3, BCL6, BIN1, BIRC2, CAMK2G, CDC14A, CDC42BPA, CEBPD, CHST10, CIB1, CLTC, COG2, COX10, CPT2, CSF1, CTDSP1, CTDSP2, DAAM2, DAPP1, DAZAP2, DBT, DCLRE1C, DCP1A, DHX30, DIAPH2, DLC1, DLG1, DPF3, DUSP22, DUSP3, EIF5B, ENDOG, EPS8, ERBB2IP, ERF, FAM53B, FGF1, FNBP1, FZD10, GFAP, GGPS1, GMPR, GOSR1, HDAC9, HERC3, HIPK2, HMG20B, HRH1, HSPB2, HSPB8, IL16, INPPL1, IRAK1, IRS2, ITGBL1, ITPKB, ITSN1, KCNA6, KCNN3, KLF9, KPNA6, LGALS8, LPIN1, LPP, LRBA, LRCH3, LTBP1, MAP3K4, MBD5, MCCC2, MFAP3L, MITF, MSRB2, MTF1, MYBPC1, MYH14, MYH15, MYLK, MYO10, MYO5C, MYOM1, NADK, NCAM2, NCOA3, NCOR2, NDE1, NEBL, NECAP2, NFATC1, NFKBIA, NOV, NOVA1, NR3C1, NXT2, OGFRL1, PACSIN2, PBXIP1, PDCD4, PDE4B, PDE4DIP, PDLIM5, PER2, PEX10, PHLDA3, PITPNC1, PPARD, PPIG, PPP1R15A, PRKD1, PURA, RABGAP1L, RALBP1, RAPGEF6, RBL2, RBM15, RECK, REPIN1, RFC1, RGS1, RHOQ, RND2, RREB1, SAMD4, SASH1, SCRN3, SEC14L1, SEC14L2, SERTAD2, SLC14A1, SLC25A16, SLC35D1, SMOX, SNTA1, SORBS3, SOX2, SOX9, SPAG1, SPAG9, SPEN, SPSB3, SPTAN1, SSH3, ST3GAL4, STAT6, STIM1, STK10, TACC1, TCF7L2, TFEB, TICAM1, TJP1, TJP2, TMF1, TNIP1, TNIP2, TOB2, TPM2, TRPS1, TSC22D4, TST, TTF1, TULP3, TXNL4B, USP13, VPS37C, WASF2, WNK1, WWOX, YIPF6, ZBTB16, ZC3H7B, ZCCHC10, ZFP106, ZFP36L1, ZFP36L2, ZFYVE26, ZHX3
brown	F3	black_M1_PvalbInterneurons__HumanMeta	Brain	9.80775e-06	47	ADAM22, AFTPH, ANKRD34C, ATRNL1, CADPS2, CAMK2G, CAMTA1, CUX2, DLGAP2, EFR3A, ESRRG, FBXL2, FBXW7, FGF14, FGF9, GCC2, HIVEP2, HLF, HOMER1, IFT57, KCNJ3, LZTFL1, MAT2B, MYO5A, NEFM, NOVA1, PCP4, PEG3, PLCB1, PLEKHA6, PPARGC1A, PRPS2, R3HDM1, RANBP6, RGS6, RGS7, RIT2, RNF6, RPH3A, SACM1L, SACS, SNTG1, STAMBPL1, STXBP1, SUSD5, TLN2, TRIM37
brown	F3	turquoise_M9_Oligodendrocyte__CTX	Brain	1.66284e-05	168	ACTN1, AGA, ANP32A, ANXA11, APIP, ARF3, ARHGEF10, ARHGEF11, ARMCX5, ASPA, BAZ2B, BCAS1, BCR, BIN1, CACNB2, CALM1, CAMKK2, CAPN3, CCNG1, CHD5, CHST1, CNKSR2, CNOT4, CNP, COCH, CPOX, CRTC3, CTNNA1, DAAM2, DAZAP2, DBNDD2, DCP2, DHX30, DIAPH2, DIXDC1, DLG1, DLG3, DLGAP2, DOCK1, DST, EFHD1, EGR3, EML2, EP300, EPB41L2, EPN2, ERBB2IP, FBXL2, FBXO41, FECH, FGF1, FGFR2, FKBP1A, FNBP1, FPGT, FRYL, FXR1, GATAD1, GM2A, GNB5, GNG13, GRHPR, GSN, GSS, HADHA, HERC1, HIPK2, HLF, HMG20B, HRH1, HSPA2, HTATIP2, HTR2A, IDS, IFT88, INPP1, IPO13, IRF2, KRCC1, LACTB2, LDB3, LDLRAP1, LMNA, LRRC2, LZTFL1, MAP7, MBNL2, MEF2A, MID1IP1, MITF, MKL2, MON2, MPDZ, MPPE1, MTRR, MYLK, MYO6, NDE1, NDRG4, NEDD4L, NEK7, NKRF, NKX2-2, NOV, NPAS2, OMG, OTUD3, PAQR4, PDE2A, PDE4A, PDE4B, PDE8A, PDE8B, PIK3CA, PKP4, PLXNB3, PPIF, PPM1B, PRMT8, PTHLH, R3HDM1, RAB11FIP5, RAB40B, RAPGEF6, RASL11B, RASSF2, RASSF3, RFC1, RGS17, RGS7, RHOG, RIMBP2, RNF44, SEMA4D, SGK3, SH3GL2, SHANK2, SIDT1, SIRT2, SLC24A3, SLC25A16, SLC4A1AP, SON, SORBS2, SOS2, SOX10, SPEG, SPOCK1, SSFA2, STXBP3, SUSD4, SYNJ2, TJP1, TJP2, TMC7, TMEM144, TMOD1, TPM1, TRAF5, TTC17, TTLL7, UBE2Q1, UBL3, WDFY3, WDR7, WNK1, ZFR, ZFYVE26
brown	F3	blue_M16_Neuron__CTX	Brain	1.84315e-05	168	AAK1, ABAT, ABI1, ACTN4, AGGF1, ALDH3A2, ANK2, ANKRD26, AP2B1, ARFGEF1, ATP6V1A, ATP6V1C1, ATP6V1D, ATP6V1G2, ATRNL1, B4GALT6, BECN1, BTRC, CACNB2, CALM1, CAMK2A, CAMKK2, CAPZA2, CDC40, CDR1, CEBPG, CHST10, CIB1, CLTC, COG4, CPLX2, CPT1A, CUL4B, CXCL14, DAZAP2, DCUN1D4, DFFA, DLAT, DLG1, DLG3, DMD, DNAJB4, DNM1L, DPF3, DST, DUSP3, EBAG9, ENSA, EPB41L2, EPB41L3, ETS2, ETV1, FASTKD2, FGF12, FGF14, FKBP1A, GAS7, GNB5, GOSR1, GPHN, GRSF1, GTF2I, GUCY1B3, HADHA, HLF, HSPA4, HSPA4L, HSPH1, IDS, ITGB1BP1, ITSN1, ITSN2, KBTBD11, KCNJ3, KCNV1, LGALS8, LIG4, LRRC6, MAP2K1, MAPK1, MAPK14, MAPK9, MAT2B, MBNL1, MBNL2, MPP5, NADK, NAPG, NCOA2, NCOR1, NF1, NLK, NPEPPS, NRCAM, NRXN1, OGT, OPA1, PAFAH1B1, PDE4B, PDE4D, PEG3, PIK3CA, PJA2, PLCB1, PLCL2, PLEKHB2, POLRMT, PPARD, PPM1A, PPM1E, PPP1R12A, PPP3CA, PPP3R1, PRDX3, PREPL, PRKAR1A, PROSC, PRPF6, PTPN11, PUM2, PURA, R3HDM1, RAB14, RAB3GAP2, RAB4A, RABEP1, RABGGTB, RANBP2, RAP1GDS1, RCN2, RERE, RFK, RGS4, RIMS1, SART1, SCRN3, SELT, SERTAD2, SLC12A4, SMARCA2, SNAP25, SOD1, SORBS1, SPAG9, SPEN, SPSB3, SRPK2, ST6GALNAC4, STK10, SYN2, SYNJ1, TIMM17A, TM6SF1, TMEM50B, TPM1, TRIM23, TRIM32, TSR1, UBE3A, USP46, VAMP4, WBP4, WDFY3, YLPM1, YOD1, YWHAH, ZFR, ZFYVE9
brown	F3	black_M11__CTX	Brain	3.81379e-05	47	ADRBK2, CALM1, CDC42BPA, CHD4, DDX24, DNAJB14, FXR1, GAS7, HIPK1, IDS, KLF9, KLHL24, MBD4, MPPE1, NCALD, NCOA3, NKTR, NR1D2, NRXN1, PHF3, PKN2, PPIG, PPM1A, PPP1R12A, PPP1R9A, PSD3, PTPN4, RAB14, RABGAP1L, RAPGEF2, RASA2, RRAGD, SEC14L1, SF1, SPAG9, SPEN, SRRM2, SYNJ2BP, TRAK2, TTF1, UBN1, UQCRFS1, WIPI2, WNK1, ZBTB38, ZBTB43, ZMYM2
brown	F3	Oligodendrocyte_probable__Cahoy	Brain	0.000102171	340	2810468N07RIK, 4930453N24RIK, 9230114K14RIK, 9330151L19RIK, 9530059O14RIK, A230009B12RIK, ABLIM2, ACSS2, ADIPOR1, AEBP2, ALDH3A2, ALOX5, ANKRD26, ANKS1B, ANXA11, APBB1, ARHGEF10, ARHGEF2, ARL2BP, ARL8B, ARPC1A, ASB1, ASPA, ASXL2, ATG4A, ATG4C, BAG1, BAZ2B, BBX, BCAS1, BET1, BFSP2, BICD1, BIN1, BIRC2, BLZF1, BMP2K, BPGM, BRDT, CACNB4, CAP1, CASKIN2, CCNK, CCNT2, CCNY, CD53, CDADC1, CDC40, CHD4, CLIP3, CNKSR3, CNP, COBL, COG4, COL20A1, COPS2, COQ2, CORO7, CPEB2, CPOX, CRLF3, CSF1, CTNNAL1, CYB5A, CYB5D2, DBNDD2, DCP1A, DIAPH3, DIP2B, DIXDC1, DLG1, DLGAP2, DNM2, DOCK4, DOPEY2, DST, DUSP15, DUSP16, DYNLL2, E2F3, E330009J07RIK, EAF1, EFHD1, EIF5A2, ELF1, ELL2, ELMO1, ELOVL7, ENTPD5, EPB41L1, EPB41L2, EPB41L3, EPN2, EPS15, ERBB2IP, ETV1, ETV6, FAM102A, FAM122B, FAM53B, FAM73A, FAM89A, FBXO8, FECH, FGFR1OP2, FKBP1A, FNIP1, FOXK1, FPGT, FRYL, FUBP3, FXR1, GAB3, GADD45A, GAL3ST1, GAS7, GFRA1, GGPS1, GLTP, GOSR1, GPATCH8, GPHN, GPLD1, GPR17, GRAMD3, GRHPR, GSN, GSS, HADHA, HDLBP, HERPUD2, HINT3, HIPK2, HLTF, HMBOX1, HMOX2, HOOK3, HR, IL1A, INPPL1, IPO13, ITCH, ITPR2, ITSN2, JMJD1C, JMY, JPH1, KBTBD3, KIF16B, KIF1B, KIF21A, KIF5A, KLHL2, LATS2, LDB3, LDLRAP1, LIMS2, LRRC28, LZTFL1, MALAT1, MAP7, MBD5, MBNL2, MGAT3, MGLL, MITF, MLH3, MON2, MPP5, MPPE1, MRPL48, MTA3, MTF1, MXD1, MYO5A, NCALD, NCAM2, NCKAP1L, NCOA2, NCOA3, NCOR1, NCOR2, NFATC3, NFKBIZ, NINJ1, NKTR, NKX2-2, NLK, NOL8, NRXN1, NT5E, OMG, P2RY12, PACSIN2, PAFAH1B1, PDCD6IP, PDE4B, PDE4DIP, PDE8A, PDZD8, PEX1, PHACTR3, PHC3, PHF8, PHLDA3, PHYHIPL, PIGQ, PIK3C2A, PKP4, PLA2G4A, PLCG2, PLEKHA1, PLEKHA2, PLEKHG1, PLXNB3, POLR2A, POLR3E, PPARD, PPP2R2C, PRICKLE1, PRKCZ, PTPN11, PTPRE, PTTG1, QK, R3HDM1, RAB14, RAB4A, RABGAP1L, RAP1GAP, RAP1GDS1, RASGEF1B, RBL2, RBM28, RC3H2, RERE, REXO2, RHOG, RICTOR, RMND5A, RND2, RNF135, RNF44, ROCK1, RSF1, S100A16, S100A6, SCD1, SCHIP1, SCRN3, SEMA4D, SEPT7, SEPT8, SHROOM3, SIRT2, SLC25A15, SLC35D1, SLC6A8, SLU7, SMAD7, SNX13, SNX15, SNX30, SNX5, SOS2, SOX10, SOX6, SPATA2, SPECC1, SPOP, SPSB1, STARD13, STK10, STRN, STXBP3, STXBP6, SUSD4, SUSD5, SYMPK, SYNJ2, SYNPO, SYTL2, TAF9B, TAP2, TBC1D15, TBC1D20, TBC1D8B, TBCCD1, TBK1, TCF25, TCF7L2, TCTA, TDRD7, TESK2, TIMM17A, TJP2, TMCC3, TMEM141, TMEM159, TMOD1, TNIK, TNS3, TPM1, TRAK2, TRIP11, TRIP12, TRIP4, TSC22D4, TSPAN12, TTLL7, UBE2F, UBL3, UBOX5, UBR2, USP36, UST, VPS37A, VPS4B, WASF2, WDSUB1, WIPF1, WNK1, WWP1, XRCC3, YIPF6, ZBTB1, ZBTB43, ZBTB7B, ZBTB8OS, ZDHHC7, ZFAND3, ZFP101, ZFP276, ZFP516, ZFP62, ZFP758, ZFP809, ZFYVE26, ZRSR1, ZZEF1
brown	F3	23_HD_Yang_cortex_569__Yang	PW_Lists	0.000107301	136	ABCB7, ACADL, ACSL6, ACTN1, ACTR1B, ADAM22, ADD3, AMPH, AP2B1, ARHGEF2, ASAP1, ASAP2, ATP5A1, ATP6V0D1, ATP6V1A, ATP6V1C1, ATP6V1D, BIN1, BMP2K, CAMK2A, CAMK2G, CAPZA2, CNP, COX6C, CPNE6, DCTN1, DLG4, DNM2, DST, EEF1A2, EFHD1, EFHD2, ENO1, EPB41L3, EPS8, ERC2, GDA, GFAP, GLUL, GNA13, GNAT2, GNB5, GNL1, GOT2, GPD2, GSN, HAPLN1, HDLBP, HK1, HOMER1, HSP90AA1, HSP90AB1, HSPA12A, HSPA2, HSPH1, ITPR2, KBTBD11, KIF1B, KIF21A, KIF5A, KLC2, LRRC7, MAPK1, MARK2, MED15, MINK1, MLF2, MPP2, MTHFD1, MYO18A, MYO5A, MYO6, NAPA, NAPB, NAPG, NDUFA10, NDUFA4, NDUFV2, NEFM, NF1, NLK, NPEPPS, OGDH, OPA1, PACSIN2, PDE1A, PDE2A, PFKP, PHYHIP, PPFIA3, PPP1R12A, PPP3CA, PRDX5, PRKCA, PRKCE, PRKCG, PTPRE, PURA, PYGB, RAB11FIP5, RAB14, RAB3A, RAB3C, RAB5B, ROCK1, RPH3A, SEPT7, SEPT8, SIRT2, SLC12A6, SLC1A2, SLC25A18, SLC25A3, SLC25A4, SLC25A5, SNAP25, SPTAN1, SRCIN1, SRGAP3, STX1B, STXBP1, SUCLA2, SYNJ1, TCF25, TNIK, TOLLIP, TPM1, TPM2, TRIM23, TSKS, UQCR10, VAPB, VDAC1, WARS2, YWHAH, ZRANB2
brown	F3	blue_Cortex__HumanChimp	Brain	0.000131812	71	AAK1, ACYP1, ADD3, AKAP6, AMPH, ANK2, ATP1B2, ATP6V1A, ATP6V1H, BNIP3, CACNB2, CALM1, CBX6, CHD4, COX7B, CRYZ, DLG3, DMXL2, DNM1L, DTNA, ENSA, FGF12, GFAP, GOT2, GRSF1, GTF3C1, HAGH, HIVEP1, HLF, IDS, KIF17, LIG4, LPIN1, MAP2K1, MYOM1, NAPG, NDUFV2, NEBL, NECAP1, NKRF, NRCAM, NRXN1, OPTN, PAFAH1B1, PLD3, PLEKHB2, PPP1R2, PPP5C, PSPH, RAB14, RAB3A, RAB40B, RGS4, RGS7, RNF11, SLC25A4, SLC30A9, SLC6A8, SLC9A3R1, SMARCA2, SUCLA2, SYN2, TIMM17A, TRIM37, UQCRFS1, USP2, VAMP2, VDAC1, WASL, WBP2, ZHX3
brown	F3	Autism_differential_expression_across_at_least_one_comparison__Voineagu	Brain	0.000196002	162	ABCB9, ABLIM2, ACSBG1, ACSL5, ACTN1, ACTR1B, AGA, ALDH1L1, AMPH, ANKRD29, ANKRD9, ANXA11, APOC1, ARFGAP1, ARMCX5, ASB13, ATP6V0D1, ATP6V1A, ATP6V1C1, ATP6V1G2, ATRNL1, BAG3, BRSK1, CADPS, CADPS2, CAMK2G, CCDC69, CEBPD, CHD5, CHRD, CHRM1, CLDN10, CLYBL, COL20A1, CPEB2, CPLX1, CPLX2, CROCC, CRYZ, CTNNAL1, CYB5D2, DDIT4, DFFA, DIXDC1, DNM1L, DTNA, EAF1, ELK1, ESRRA, ESRRG, ETS2, FAM81A, FBXO31, FGF9, FNDC5, GADD45B, GFAP, GNA13, GPR68, HIPK2, HSP90AA1, HSPB8, HTATIP2, IGFBP5, INPPL1, INTS1, ITGB1BP1, KCNJ16, KCNN3, KIF17, KIF1C, KIF5A, KLF15, LUZP1, LYPLAL1, MAGI1, MAP2K1, MAP7D2, MAPK9, ME3, MEG3, MIB2, MSI2, MYBPC1, NAP1L5, NAPB, NAPG, NCALD, NCOA3, NEDD4L, NEFM, NFKBIZ, NGEF, NOV, NOVA1, OSBPL8, OXR1, PANX2, PCDH10, PCDH20, PCP4, PDE8B, PDK4, PDYN, PFKP, PHYHIP, PITPNC1, PKD1, PLEKHA6, POPDC3, PPARGC1A, PPP1R3C, PREPL, PRICKLE1, PRKCE, PRKCG, PRRX1, PYGB, RAB11FIP5, RAPGEF6, RASGRP1, RGS12, RGS4, RGS7, RHBDL3, RIMS4, RLTPR, RND2, RORB, RYR2, S100A16, SCHIP1, SERTAD1, SH3GL2, SLC16A9, SLC25A29, SLN, SNAP25, SOX2, SOX9, SRC, STAMBPL1, STXBP1, SYN2, SYT13, TIAM1, TNFRSF25, TNNT2, TNRC6A, TOM1, TRAK2, TRIM37, TTC17, UBE2O, UPF2, UPP1, USP13, WDR19, YAP1, ZBTB16, ZFP36, ZFP36L1
brown	F3	brown_M3_Astrocytes__HumanMeta	Brain	0.000202584	94	ABAT, ABI1, ACOX1, ACSBG1, ADD3, ALDH1L1, ALDH5A1, ARHGAP5, ATP1B2, BAALC, BCAR3, CBS, CCNG1, CLDN10, DDIT4, DECR1, DTNA, EMX2, EPB41L2, EPS8, ERBB2IP, FERMT2, FUT9, GFAP, GLI3, GLUL, GMPR, GNA13, GRAMD3, HNMT, HSPB8, ITPKB, ITPR2, ITSN1, KCNJ16, KCNN3, LIFR, LPP, MAPK9, MBOAT2, MT3, MYBPC1, MYO10, NDP, NEBL, NEK7, NFE2L2, NLK, NR2E1, NXT2, PBXIP1, PDK4, PDLIM5, PHKA1, PIK3C2A, PITPNC1, PNRC1, PNRC2, PPP1R3C, PRMT8, PRRX1, RGS20, RGS4, RHOQ, SCRG1, SLC14A1, SLC1A2, SLC4A4, SLC9A3R1, SLCO1C1, SMOX, SNTA1, SNX5, SORBS1, SOX2, SOX9, SUCLG2, TCF7L2, TJP2, TLR4, TMEM100, TNIK, TNS3, TOB1, TOR1AIP1, TRPS1, TST, TTYH1, USP46, WASF3, YAP1, ZFP36L1, ZFYVE21, ZHX3
brown	F3	22578497_synaptic_transcriptome_2338__PMID_22578497_Cajigas_2012	PW_Lists	0.000253129	434	ABI1, ACTN1, ADAP2, ADORA1, AGGF1, AKAP5, AKAP6, AMBRA1, AMPH, ANK2, ANKRD17, ANKRD27, ANKRD34A, ANKRD34B, ANP32A, ANXA11, AP3D1, AP4B1, APBB1IP, APOC1, ARAP2, ARF3, ARFGEF1, ARHGAP15, ARHGAP20, ARHGAP39, ARHGEF2, ARMCX1, ARPP21, ASAP1, ATG13, ATG16L1, ATG2A, ATG7, ATP6V0D1, ATP6V1C1, ATP6V1D, ATP6V1G2, ATP6V1H, ATRNL1, B4GALNT1, BAG4, BANP, BAZ2B, BBS1, BBS5, BDNF, BRE, BRSK1, BTBD3, CACNG2, CACNG7, CADPS, CADPS2, CAMK2A, CAMK4, CAMKK2, CAPZA2, CARTPT, CASC4, CBX6, CCDC91, CCNG1, CCNT2, CD48, CDC42BPA, CDK14, CDK17, CEP290, CHM, CHORDC1, CHPF2, CHRM1, CHST1, CLEC11A, CLEC16A, CMTM4, CNEP1R1, CNKSR2, CNOT4, COCH, COG6, CORO2B, CPEB4, CPLX2, CPNE6, CPNE7, CPPED1, CPSF7, CRBN, CRHR1, CTTNBP2, CYFIP1, DCP2, DCTN1, DCUN1D2, DCUN1D4, DDX19B, DDX24, DLG1, DLG3, DLG4, DNAJB14, DNAJC13, DNAJC14, DNAJC6, DUSP14, DUSP6, EEF1A2, EIF4A2, EIF4G1, EIF5B, EML2, ENSA, EPB41L1, EPHX4, EPN1, EPN2, EPS15, ERC2, FBXL16, FBXL2, FBXL3, FBXO34, FBXO9, FGF14, FGF9, FGFR1OP2, FKBP1A, FNBP4, FRMPD4, FRS2, FXR1, GABARAPL1, GABRB1, GALNT9, GCC2, GDA, GGA3, GGPS1, GMPR, GNA15, GNB5, GNG13, GNL1, GOLGA2, GOLGB1, GPATCH1, GPR137, GPR22, GRAMD1B, GRIPAP1, GSPT2, GSTA3, GUCY1A2, HEATR5B, HECTD1, HECW2, HERC2, HERC3, HNMT, HNRNPH2, HOMER2, HOOK1, HRH1, HSP90AA1, HSPA12A, HSPH1, HTR2C, IDS, IFRD2, IFT88, IK, IL12A, IMPA1, IRS2, ITSN2, JAK1, JOSD1, KATNAL1, KCNA4, KCNA6, KCNC2, KCNF1, KCNJ3, KCNN3, KCNQ3, KCNS2, KCNV1, KCTD16, KIF5A, KLHL2, KSR1, LCN2, LIN37, LMO7, LRRC4C, LRRK2, LUC7L3, LYNX1, MAGI1, MAP7D2, MARK2, MFSD4, MGRN1, MINK1, MLF2, MMD2, MPDZ, MPP2, MRAS, MTOR, MTRR, MUSTN1, NAA20, NAP1L2, NAP1L5, NAPA, NAPB, NBR1, NCOA7, NDRG4, NDUFA10, NECAB3, NECAP1, NEDD4L, NEFM, NETO1, NGEF, NIPAL2, NKIRAS1, NOL6, NOV, NOVA1, NRXN1, ODF2L, OGFOD1, OPTN, OSBPL8, OTUD5, PACSIN1, PAIP2, PANX2, PCDH20, PCNP, PCP4, PDE1A, PDE4A, PDE4B, PDE4D, PDPK1, PFKP, PHLPP2, PHOSPHO2, PHYHIP, PIP4K2A, PIP4K2C, PIP5K1C, PITPNM1, PITPNM2, PKIB, PLA2G2D, PLA2G6, PLD3, PNMAL2, PPFIA3, PPIP5K1, PPM1B, PPM1E, PPME1, PPP1R12B, PPP1R9B, PPP3R1, PPP5C, PREPL, PRKCG, PRKCZ, PRMT8, PRR16, PRRC2C, PSD3, PSPH, PTPN4, PUM2, QRSL1, R3HDM1, R3HDM2, RAB11FIP2, RAB3GAP2, RAB40B, RAB5B, RABGGTB, RAD52, RALBP1, RANBP10, RANBP2, RANBP6, RAP1GAP2, RASGRF2, RASGRP1, RB1CC1, RBBP9, RBM27, RBM33, RGP1, RGS17, RGS4, RGS6, RGS7BP, RHBDL3, RHOB, RILPL1, RIMBP2, RIT2, RNF115, RNF208, RNF216, RNF40, RPGRIP1L, RPH3A, SACS, SART1, SCHIP1, SDR39U1, SEC14L1, SECISBP2L, SENP2, SEPT7, SF1, SF3A1, SH3GL2, SHANK3, SIDT1, SLC24A3, SLC26A8, SLC30A9, SLC36A4, SLC4A1AP, SMCR8, SMG5, SMG7, SNAP25, SNAPC1, SNAPC5, SNX32, SPHKAP, SPRYD3, SPSB3, SPTBN2, SQSTM1, SRP68, SRPK2, SRR, SSTR4, ST8SIA5, STIM1, STK32C, STX1B, SUGP1, SYNGAP1, SYNJ1, SYNPO, SYT13, SYT17, TAF15, TANC2, TAOK1, TBC1D1, TBK1, THAP6, THPO, TIFAB, TJP1, TLN2, TMEM8B, TMF1, TNFAIP8L2, TNIP1, TNIP2, TNPO2, TOLLIP, TPM2, TRAPPC12, TRAPPC6B, TRAPPC9, TRIM32, TRMT5, TSC1, TTC1, TXLNG, TXNL4B, UBE2O, UBE2Q1, UBE3A, UBQLN2, UFSP2, UHMK1, UNC13A, UPF2, URGCP, USO1, USP12, USP2, USP32, USP45, USP8, VAMP2, VAPB, VCPIP1, VPS13A, VPS13B, VPS18, WBP11, WBP2, WBP4, WDFY3, WDR19, WDR60, WDR7, WIPI2, YPEL5, ZC3H13, ZC3H7B, ZCCHC10, ZDHHC22, ZDHHC23, ZER1, ZFC3H1, ZFYVE21, ZFYVE9, ZMAT2, ZMAT3, ZMYM2, ZRANB2
brown	F3	Mitochondria_Foster__MO	Brain	0.00117816	57	ABAT, ABCB7, ACAD10, ACADL, ACOX1, ACSL6, AIFM1, AK3, ALDH5A1, ATP5A1, ATP5J, COX5B, COX6C, CPOX, CPT1A, CPT2, CS, CTH, DBT, DECR1, DHX30, DST, ENDOG, EPHX2, FECH, GOT2, GPT2, GSTZ1, HEBP1, HIBADH, HIBCH, HINT2, MCEE, MTHFD1, NDUFA10, NDUFA2, NDUFA4, OAT, OGDH, PCCA, PRDX3, PRDX5, SARDH, SCP2, SLC25A15, SLC25A3, SLC25A4, SLC25A5, SUCLA2, SUCLG2, SUOX, TST, UQCRB, UQCRFS1, UQCRQ, VAPB, VDAC1
brown	F3	6010_postsynaptic_nmda_masc_nrc_pad_184__Palazzolo_and_Wang	PW_Lists	0.00181975	56	ACTN2, ACTN4, ADAM22, AKAP5, AKT2, ARF3, ATG16L1, ATP5A1, ATP6V0D1, ATP6V1A, CACNG2, CALM1, CAMK2A, CAPZA2, CLTC, DLAT, DLG1, DLG3, DLG4, DLGAP1, GLUL, GOT2, GSN, HOMER1, KLC2, MAP2K1, MAPK1, MPP2, MYO5A, NDUFV2, NEFM, NF1, PDPK1, PIK3CA, PLA2G4A, PLCB1, PPP3CA, PPP5C, PRKCE, PRKCG, PTPN11, RAB3A, SHANK2, SLC1A2, SLC25A4, SLC25A5, SLMAP, SNAP25, SRC, STXBP1, SYNGAP1, TJP1, TPI1, VDAC1, VEGFA, YWHAH
brown	F3	Neuron_probable__Cahoy	Brain	0.00217606	305	1110002E22RIK, 1700020I14RIK, 2900026A02RIK, 2900055J20RIK, 9430021M05RIK, A830036E02RIK, A830039N20RIK, AAK1, ACSL5, ACTN2, ADAR, ADARB1, AGTPBP1, AKAP6, AMPH, ANXA7, AP2B1, ARF3, ARHGAP15, ARHGAP20, ARID4A, ARMCX1, ATE1, ATP6V1A, ATP6V1C1, ATP6V1D, ATP6V1G2, ATRNL1, ATXN1, B4GALNT1, B4GALT6, BAG4, BBS1, BBS5, BDNF, CACNB1, CACNB2, CACNB4, CACNG2, CADPS, CADPS2, CALM1, CAMK1D, CAMK2A, CAMK4, CAMKK2, CAMTA1, CAMTA2, CARTPT, CBX6, CCNT2, CDADC1, CHD5, CHM, CHORDC1, CHRM1, CLIC5, CNKSR2, COBL, COCH, CPEB3, CPLX1, CPLX2, CPLX3, CPNE6, CPNE7, CRHR1, CROCC, CTTNBP2, CTXN1, CYP11A1, DLAT, DLG3, DLG4, DMXL2, DNAJB5, DNAJC6, DNM1L, DUSP14, EEF1A2, EFNA5, EGR3, EGR4, EIF4A2, EML5, ENSA, EPB41L1, ERC2, ESRRG, ETS2, ETV6, FAM81A, FAP, FBXL16, FBXL2, FBXO31, FBXO41, FBXO9, FBXW7, FGF12, FGF14, FGF9, GABARAPL1, GALNT9, GDA, GNB5, GNG13, GNL1, GNL3L, GPR22, GRAMD1B, GREM2, GSPT2, GUCY1B3, HERC1, HERC3, HIPK3, HIVEP2, HIVEP3, HK1, HOMER1, HOOK1, HSPA12A, HSPH1, HTR2C, IFT88, INPP1, IQSEC2, ITSN1, JAKMIP1, KCNA4, KCNC2, KCNF1, KCNIP2, KCNJ3, KCNQ3, KCNS2, KCNV1, KL, KLF16, LMO7, LRRC3B, LRRC4C, LYNX1, LZTFL1, MAGI1, MAP3K5, MAPK1, MBD5, MCTP1, ME3, MEF2A, MEF2D, MEG3, MFSD4, MKX, MPPE1, MYH3, MYL4, MYO5A, MYO9A, NAP1L2, NAP1L3, NAP1L5, NAPB, NAPG, NAV3, NCALD, NCOA7, NDRG4, NDUFA10, NECAP1, NEDD4L, NEFM, NETO1, NFATC2, NKRF, NOV, NPNT, NPTX2, NRN1, OGFRL1, OSBPL3, PACSIN1, PANX2, PCP4, PDE1A, PDE2A, PDE4D, PDGFB, PEG3, PFKP, PGR, PIP5K1C, PITPNM1, PJA2, PKIB, PLCL2, PLD3, PLS3, PPARGC1B, PPM1A, PPM1E, PPM1H, PPP1R12B, PPP2R2C, PPP3CA, PPP3R1, PREPL, PRICKLE2, PRKCE, PRKCG, PRMT8, PRPS2, PTHLH, R3HDM1, R3HDM2, RAB11FIP5, RAB14, RAB27B, RAB3A, RAB3C, RAB40B, RABGAP1L, RABGEF1, RANBP6, RAPGEF2, RASGRP1, RASL11B, RASSF3, RASSF5, RGS11, RGS17, RGS4, RGS7BP, RGS9, RIMBP2, RIMS1, RIMS4, RIT2, RNF11, RPH3A, RUSC1, RYR2, SACS, SF3A1, SGIP1, SGTB, SH3GL2, SHANK3, SIDT1, SLC24A3, SLC26A4, SLC4A3, SLU7, SMARCA2, SNAP25, SOCS7, SORBS2, SPOCK1, SPRYD3, SPTAN1, SPTBN2, SRPK2, SSTR3, SSTR4, STK11, STK32C, STRBP, STXBP1, SULT4A1, SYN2, SYNE1, SYNJ1, SYNJ2BP, SYNPO, SYT13, TANC2, TIAM1, TLK1, TLN2, TM6SF1, TMED8, TNIK, TNPO2, TPM1, TRAPPC6B, TRIM23, TRIM32, TRIM37, UBE2O, UBE3A, UNC13A, USP12, USP13, USP46, VAMP2, VWC2, WDR37, WNT9A, YLPM1, YWHAH, ZCCHC10, ZDHHC23, ZMYM2
brown	F3	turquoise_CingulateNeurons(allTypes)/Layer5__Sugino/Winden	Brain	0.00251831	52	ABCB7, ABCD2, ACTR1B, ACYP1, ALAS1, AMPD2, ATP6V1C1, CHCHD3, CORO2B, DLAT, DLD, FBXO9, FUT9, GFM1, GOLPH3, GSN, HSPA4L, IK, JAK1, LIAS, MAPK9, MAPRE3, MITF, NAP1L3, NKIRAS1, NUDT19, OXR1, PDCD10, PDCD6IP, PDE4A, PIGQ, PTTG1, PURB, RAB3A, RABGGTB, RAP1GDS1, RB1CC1, SACS, SBNO1, SDHC, SPRY2, STRBP, TIMM17A, TPM1, TRIP11, UBL3, UQCRB, UQCRFS1, USP45, USP8, VDAC1, WEE1
brown	F3	blue_downAging_mitochondria_synapse__Lu_Aging	Brain	0.00384836	93	AAK1, AMPH, ANK2, ARFGEF2, ARHGEF2, ATP5A1, ATP6V0D1, ATP6V1A, ATP6V1G2, ATP6V1H, BCL2L2, BCR, CACNB1, CACNB2, CALM1, CAMK4, CCDC69, CDC40, COPS2, DCTN1, DLG3, DLGAP1, DNM1L, DUSP3, EIF4A2, ELK1, ENSA, ETS2, FGF12, GNA15, GNB5, HLF, HMOX2, HSP90AB1, HTR2A, IDS, IQSEC1, ITPR2, JAK1, JOSD1, KCNJ3, KIF1B, LIG4, MAP2K1, MAPK1, MAPK9, MBNL2, MEF2D, MICAL2, MLF2, NAPA, NAPG, NCALD, NECAP1, NR1D2, NR3C1, NRCAM, OGT, OPTN, PDE4D, PLCL2, PLD3, PLEKHB2, PPM1E, PPP1R7, PPP3R1, PPP5C, PRKCG, PRKCZ, PTPN11, RAB3A, RAB3GAP2, RAB4A, RAP1GAP, RGS4, RGS6, SF3A1, SLC25A4, SMARCA2, SNAP25, SPOCK1, ST8SIA5, SYN2, TEF, TIMM17A, TOM1L2, TPM1, UQCRFS1, USP12, VAMP2, VDAC1, WWOX, WWP1
brown	F3	6013_synapse_textbook_pad_138__Palazzolo_and_Wang	PW_Lists	0.00658462	43	ACTN1, ACTN2, AMPH, AP2B1, BDNF, CALM1, CAMK2A, CAMK2G, CLTC, CTNNA1, DLG1, DLG4, DLGAP1, DNAJC6, DNM2, EPN1, EPS15, FOS, GPHN, HOMER1, HOMER2, ITSN1, ITSN2, NAPA, NPTX2, NRXN1, PACSIN1, PACSIN2, PACSIN3, RAB3GAP2, RPH3A, SH3GL2, SHANK2, SNAP25, SPTAN1, SPTBN2, STXBP1, SYN2, SYNGAP1, SYNJ1, SYNJ2, VAMP2, WASL
brown	F3	tan_M13_Neuron__MouseMeta	Brain	0.00891108	38	ABCD2, ADAR, ARHGEF2, ATE1, BTBD3, CHRM1, CKAP5, DTNA, EPAS1, FUT9, HSPA4L, IDS, KCNA6, KCNJ11, KLHL24, LEFTY1, MAPK14, MAPK9, NCOA2, NR3C1, NRCAM, PDE1A, PHOSPHO2, PIP5K1C, PLCB1, PPP3R1, RASGRP1, RGS4, SGIP1, SH3GL2, ST3GAL2, SULT4A1, SYNJ2, TJP1, TRIM37, TUBA4A, YWHAH, ZFP101
brown	F3	6003_presynaptic_hippocampus_pad_149__Palazzolo_and_Wang	PW_Lists	0.0146081	45	AAK1, ACTN1, ACTN2, ADAM22, ALDH1L1, ANK2, AP2B1, ATP5A1, ATP6V0D1, ATP6V1A, ATP6V1C1, CLTC, CNP, CS, DLAT, DLG3, DNAJC6, GLUL, GNA13, GOLPH3, GPHN, HK1, HSP90AA1, HSP90AB1, NDUFA10, NDUFA2, OPA1, PACSIN1, PLCB1, PPP3CA, PRKCA, PRKCG, SEPT7, SH3GL2, SNAP25, SPTAN1, SPTBN2, STXBP1, SYN2, SYNJ1, TLN2, TNR, TUBA4A, VDAC1, WWP1
brown	F3	turquoise_Cerebellum__HumanChimp	Brain	0.018613	133	ABR, ADAM22, ADARB1, ADORA1, ANAPC13, ANKRD17, ARF3, ARHGEF4, ARID4A, ASB1, ATP6V1G2, ATXN1, B4GALT6, BAZ2B, BCL6, BICD1, BTBD3, CACNB1, CAMK4, CAMKK2, CCNT2, CDC42BPA, CDKL5, CDR1, CHD9, CHRD, CHST1, CKMT1, CLOCK, COBL, COG2, CRHR1, CTNNA1, DCP2, DHX30, DLGAP2, E2F3, EIF5B, ELK1, EPB41L1, EPHB3, ETV1, FGF9, FNBP1, FNBP4, GABARAPL1, GPLD1, GREB1, GRHPR, GUCY1B3, HELZ, HIPK1, HRH1, HSPB2, IL16, ITSN2, JMJD1C, KCNF1, KCNJ3, LHX2, LYST, MAP3K4, MAP7, MAPK9, MFN2, MPHOSPH9, NAB2, NCOA2, NKTR, NOVA1, NPAS2, NPEPPS, NUP50, NUPL2, OAT, OGT, OMG, PCCA, PDE2A, PDE4DIP, PDE8B, PGAM2, PHF3, PJA2, PKD1, PKN2, PLCB1, PLD2, PLEKHA6, PPM1H, PRKCA, PSD3, PTPN4, PUM2, PURA, RABGGTB, RAD52, RANBP2, RGS11, RIMS1, RIT2, RRAGD, SACS, SAMD4, SART1, SF1, SMNDC1, SNPH, SOD1, SPEN, SPRY2, ST5, ST8SIA5, STK10, STK11, SYNE1, SYNJ2, TIAM1, TIMP4, TLN2, TNFRSF25, TNRC6B, TOB2, TPM2, TRIM32, TULP3, UBN1, UBR2, VAMP4, VPS13A, VPS4B, WASF3, WWOX
brown	F3	turquoise_M14_Nucleus__MouseMeta	Brain	0.0197992	122	ABCB7, ABI1, AMOT, ANKRD17, AP3D1, ATP5A1, ATP6V1C1, ATP6V1D, AW549877, BNIP3, CADPS, CAPNS1, CAPZA2, CCNG1, CDADC1, CDK5R2, CLIP4, CLOCK, CLTC, COPS2, CPEB2, DDHD1, DIDO1, DLD, DNAJB9, DNM1L, EEA1, EIF4A2, ELL2, ENTPD5, EPS15, ESF1, FBXW7, FERMT2, FGF12, FGFR1OP2, FKBP1A, FNBP4, GABRG1, GNA13, GOLPH3, GPHN, GRSF1, GUCY1B3, HDHD2, HSP90AA1, ID2, IMPA1, IPO8, ISCA1, KIF16B, LACTB2, LATS2, LMO7, MAPK1, MAT2B, MBNL1, MED12L, MEF2D, MID2, MLF2, MYO5A, NAP1L2, NAPB, NDUFAF1, OGT, PAIP2, PHLDA3, PKP4, PLD2, PLS3, PPP3CA, PREPL, PRKCE, QK, RABGAP1L, RAP1GAP, RBBP9, RCN2, RGS11, RHOB, RHOQ, RNF11, RREB1, RSRC2, RWDD4A, SACM1L, SCP2, SLC25A4, SLC30A5, SLC30A9, SLMAP, SMARCA2, SMNDC1, SNAP25, SOS2, SOX10, SOX2, STXBP3, SUCLA2, TANK, TAX1BP1, TBC1D15, TBK1, TIAM1, TMEM55A, TOB1, TRAK2, TSPAN12, UBE3A, UBLCP1, UBQLN2, UGP2, USO1, VAMP4, VPS4B, WRNIP1, ZCCHC10, ZFP36L1, ZFP62, ZFR, ZHX1
brown	F3	turquoise_upAging_oligo__Lu_Aging	Brain	0.0213237	112	ADD3, ADORA1, AGA, AGL, ALDH5A1, ANP32A, ARHGEF10, ARHGEF11, ARID1A, ASPA, BAZ2B, BCAS1, BIN1, CAPN3, CBR4, CBS, CHD4, CHD9, CNOT4, CNP, CPOX, CTDSP2, CTNNA1, DAAM2, DAZAP2, DOCK1, DST, EFHD1, EIF5B, ENSA, ETV1, FAM53B, FGF1, FGFR2, FNBP1, FRYL, GABRB1, GAL3ST1, GNPDA1, GOLGB1, GOSR1, GREB1, GSN, GTF2B, HIBCH, HSPA2, IRF2, ITGAV, LARP4, LDB3, LPIN1, LUZP1, MAP3K5, MFAP3L, MNT, MOCS1, MTHFD1, MTRR, MYLK, MYO10, MYO1E, NDP, NEK7, NFATC3, NFE2L2, NFKBIA, NKX2-2, NOVA1, NPAS2, PCMTD2, PDE2A, PDE4A, PDE4DIP, PDE8A, PDLIM5, PHF3, PIK3C2A, PKN2, PLS3, PNRC1, PROSC, PTPN13, RASSF2, RASSF3, RGS20, RHOG, SCP2, SEPT8, SLC4A3, SMAD7, SOX10, SPEN, SSFA2, STXBP3, SWAP70, TAX1BP1, TIAM1, TJP2, TOB1, TOR1AIP1, TRAK2, UBL3, USP8, VPS13A, WBP4, WEE1, WNK1, YIPF6, YWHAH, ZBTB1, ZHX3, ZZEF1
brown	F3	6005_presynaptic_forebrain_pad_95__Palazzolo_and_Wang	PW_Lists	0.0227924	33	ACSL6, ACTN1, ANK2, AP2B1, ATP5A1, ATP5J, ATP6V1A, CAMK2A, CHCHD3, CLTC, CNP, CYFIP1, MAPK1, ME3, MPP2, MYO5A, NDUFA10, NDUFV2, PACSIN1, RIMS1, SEPT7, SEPT8, SH3GL2, SLC25A18, SLC4A4, SPTAN1, SPTBN2, STXBP1, SYN2, TPM1, TUBA4A, UQCRFS1, WDR7
brown	F3	red_M11_Neuron__HumanMeta	Brain	0.0366443	62	ACYP2, ALAS1, AMPH, APOO, ATP5A1, ATP6V1A, ATP6V1C1, ATP6V1D, ATP6V1G2, B4GALT6, CALM1, CAPZA2, CCDC91, CLTC, COX6C, DLAT, DLD, DNM1L, EPB41L3, FBXO9, FGF12, GUCY1B3, HIGD1A, HSPA12A, IARS2, ISCA1, KCNV1, MAP2K1, MRPS33, NAP1L2, NAP1L3, NAPG, NDUFA4, NDUFV2, NECAP1, NRXN1, OAT, PAFAH1B1, PPP1R2, PRDX3, PREPL, PRKAR1A, PTS, RAP1GDS1, RCN2, RIMS1, RNF11, SELT, SLC25A3, SLC25A4, SLC25A5, SLC30A9, SNAP25, SOD1, SRPK2, SUCLA2, TIMM17A, UGP2, UQCRFS1, VDAC1, YPEL5, ZFAND1
green	F4	F.AvsY DOWN	DGE	2.35073e-190	882	1600029O15Rik, 1700011I03Rik, 1700016C15Rik, 1700056E22Rik, 1700064M15Rik, 2010110K18Rik, 2610307P16Rik, 2610318N02Rik, 2700038G22Rik, 2700081O15Rik, 2810459M11Rik, 3010003L21Rik, 3930402G23Rik, 4930558J18Rik, 4933407K13Rik, 4933437G19Rik, 6030408B16Rik, 8030423F21Rik, 8030451A03Rik, 9430053O09Rik, 9430092D12Rik, 9530026F06Rik, 9530053A07Rik, A2m, A330058E17Rik, A530084C06Rik, AA387200, Acaca, Accs, Actl6a, Adamts3, Adgrl2, Aff3, Agap1, Aif1l, Ajuba, Ak2, Ak9, Akap12, Akap9, Alpl, Anapc4, Ankle1, Ano1, Anp32b, Apc2, Apeh, Apela, Apitd1, Arhgap11a, Arhgap19, Arhgap28, Arhgef39, Arhgef40, Arid2, Armcx6, Asb3, Asf1b, Aspm, Atp7a, AU020206, Aurka, B3glct, B3gnt5, Bach1, Bahcc1, Banf1, BC051019, BC055324, BC085271, Bcl11b, Bend3, Bend4, Bgn, Bik, Bora, Brip1, Bub1, C030034L19Rik, C330024D21Rik, C330027C09Rik, Cacng1, Cad, Cand2, Casc5, Casq2, Cbx2, Ccdc113, Ccdc158, Ccdc180, Ccdc24, Ccdc67, Ccl24, Ccnd2, Ccne2, Ccnf, Cd177, Cd1d1, Cd74, Cd9, Cd93, Cdc20, Cdc25b, Cdc45, Cdc6, Cdc7, Cdca4, Cdca5, Cdca7, Cdca7l, Cdh2, Cdk3-ps, Cdkn1c, Cdkn2c, Cdt1, Cenpa, Cenpe, Cenpf, Cenpi, Cenpm, Cep192, Ces4a, Cfap100, Cfap161, Cfap206, Cfap43, Cfap46, Cfap57, Chaf1b, Chek1, Chek2, Chia1, Chrdl2, Chst3, Chtf18, Cklf, Clic1, Clspn, Cma1, Cnot10, Cnot6, Cnppd1, Cntnap5b, Copa, Cpn1, Cpsf1, Creb5, Crip3, Crocc2, Cse1l, Csnk1d, Csnk1e, Ctc1, Ctr9, Cyba, Cybrd1, Cyp39a1, Cyp51, D930015E06Rik, Dap, Daw1, Dbf4, Dctpp1, Ddah2, Ddias, Ddx20, Depdc1a, Dgkeos, Dhfr, Dhx33, Dicer1, Disc1, Dll4, Dlx6os1, Dmkn, Dna2, Dnph1, Dock7, Draxin, Dubr, Dusp4, Duxbl1, Dxo, Dzip3, E030030I06Rik, E130308A19Rik, E130309D02Rik, E2f1, E2f2, E2f8, Ect2, Eda2r, Edem1, Eef1d, Eef1g, Eef2, Eepd1, Efcab11, Efhb, Efnb1, Eftud2, Ehmt2, Eif3f, Eldr, Elk3, Elovl6, Eme1, Emp1, Enc1, Ephb2, Ercc6l, Esco2, Espl1, F2r, Fam3c, Fam47e, Fam50b, Fam60a, Fam83d, Fancd2os, Faxc, Fbn1, Fbn2, Fbxl13, Fbxl7, Fbxo5, Fgd3, Fgfbp3, Fignl1, Flii, Fosl1, Foxm1, Foxn4, Fpgs, Fxn, G2e3, Galnt10, Gapvd1, Gatad2a, Gdf5, Gins2, Gins3, Gja3, Glb1l2, Gm10036, Gm10073, Gm10076, Gm10182, Gm10263, Gm10269, Gm10282, Gm10320, Gm10443, Gm10505, Gm10544, Gm10736, Gm11335, Gm11353, Gm11361, Gm11729, Gm12144, Gm12296, Gm12387, Gm12856, Gm13237, Gm13391, Gm13436, Gm13491, Gm13569, Gm13889, Gm14207, Gm14303, Gm14414, Gm15427, Gm15478, Gm15536, Gm15710, Gm16160, Gm16397, Gm2000, Gm20472, Gm20667, Gm21859, Gm26384, Gm26604, Gm26728, Gm26793, Gm26803, Gm27199, Gm27217, Gm2788, Gm28447, Gm2861, Gm28809, Gm3362, Gm35986, Gm3764, Gm3807, Gm4149, Gm42488, Gm42715, Gm4294, Gm43965, Gm44066, Gm44201, Gm4577, Gm4613, Gm4870, Gm5075, Gm5468, Gm5593, Gm5648, Gm5784, Gm6136, Gm6594, Gm6651, Gm7331, Gm7367, Gm8129, Gm8225, Gm8623, Gm8730, Gm8956, Gm9625, Gmnn, Gnai2, Gnat1, Gpc1, Gpc3, Gpr137b, Gpr153, Gpr161, Gpx3, Gpx8, Gramd4, Gsg1l, Gstm7, Gsx2, Gtf2h3, Gtf3c5, Gtpbp1, Gtse1, Gucy1b2, Gys1, H19, H2-Aa, H2-Ab1, H2afv, H2afy, Has2, Has2os, Hat1, Haus1, Haus4, Hcfc1, Hdac10, Hdac6, Hdc, Hells, Helt, Hes6, Hic2, Hist1h1a, Hist1h1d, Hist1h1e, Hist1h2ab, Hist1h2ac, Hist1h2ad, Hist1h2ah, Hist1h2aj, Hist1h2ak, Hist1h3a, Hist1h3b, Hist1h3c, Hist1h3e, Hist1h3h, Hist1h3i, Hist1h4d, Hist2h2ac, Hmgxb4, Hmx1, Hnf1b, Homer3, Hsd17b3, Hspa12b, Hydin, Icos, Ifitm2, Igf2bp2, Igf2bp3, Igfbp2, Igfbp3, Igfbpl1, Igsf3, Ilf3, Incenp, Inhbb, Ints7, Ints8, Iqcg, Irs1, Itgb1, Itpripl1, Jrk, Kars, Kbtbd6, Kcnn4, Kcp, Kctd19, Kdelr2, Kdelr3, Kdm4b, Kif15, Kif18b, Kif20a, Kif20b, Kif22, Kif23, Kif24, Kif26a, Kif26b, Kif4, Klf3, Klk8, Klre1, Kntc1, Krtcap2, Lama1, Larp7, Lbr, Ldlrad3, Lhfpl4, Lhx8, Lig1, Lima1, Liph, Litaf, Lmbr1l, Lmf2, Lnx2, Lockd, Lox, Loxl1, Lpar3, Lrfn1, Lrfn3, Lrr1, Lrrc1, Lrrc17, Lrrc71, Lrwd1, Lsm4, Lta4h, Lyn, Lypd2, Mad2l2, Mak, Map1b, Map3k1, Map4k4, Marc1, Mars, Mastl, Mcidas, Mcm3, Mcm6, Mdfi, Mdh1b, Meis2, Melk, Mest, Mettl13, Mfap2, Mfap4, Mfng, Mgarp, Mgst2, Midn, Mier3, Mis18bp1, Mki67, Mllt3, Mmp14, Mmp2, Mms22l, Mn1, Morn3, Morn5, Mrpl52, Msh2, Msh6, Mta1, Mta2, Mtbp, Mtfr2, Mtl5, Mvb12b, Mybl2, Myo1f, Myo7b, Myt1, Naa35, Nags, Nans, Ncan, Ncapd2, Ncapg, Ncaph, Nckap5, Neil3, Nek2, Nek5, Neo1, Nes, Nespas, Neurog2, Nfatc4, Nfe2, Nfxl1, Nfya, Nid2, Nipal1, Nkx2-1, Nme8, Nme9, Nop58, Notch3, Npdc1, Npm3, Nrm, Nsl1, Nt5dc2, Ntn1, Nuf2, Nup155, Nup205, Nxt1, Nynrin, Odf3l1, Oip5, Olig1, Orai2, Orc1, Ormdl3, Osr2, Ostc, Pa2g4, Palld, Pan2, Pard6b, Pask, Patz1, Pcdh18, Pcdh19, Pcdha9, Pcdhb21, Pcdhga2, Pcif1, Pde3a, Pdia4, Pdzrn3, Pea15a, Peg12, Pelp1, Perm1, Pes1, Pfkfb1, Pfkfb3, Pgpep1, Phc1, Phf19, Phf5a, Pih1h3b, Pim1, Pkd1l1, Pklr, Pkmyt1, Pknox1, Plat, Plce1, Plekho1, Plk1, Plk4, Plp2, Plxna3, Pmf1, Poc1b, Pogk, Pola1, Pola2, Pold1, Pold2, Pold3, Pole2, Pole3, Polg, Polr2h, Polr2i, Ppib, Ppp1r18os, Ppp1r32, Ppp1r36, Ppp4c, Ppp6r3, Pprc1, Prc1, Prelid2, Prkab1, Prok2, Prr11, Prr33, Prr36, Prx, Psme2, Ptch2, Ptgr1, Qpct, Rab13, Racgap1, Rad18, Rad51b, Rad54b, Rad54l, Rad54l2, Ralgapa2, Rassf7, Raver1, Rbbp8, Rbl1, Rbm38, Rbm46, Rcn1, Rcor2, Rd3, Reep3, Rfx7, Rgmb, Rhcg, Rhoc, Riiad1, Rnaseh2b, Rnaseh2c, Rnasel, Rnf122, Rnpep, RP23-207N5.2, RP23-311C19.3, RP23-366O14.2, RP24-226N16.1, RP24-64B10.5, Rpa2, Rpa3, Rpl10, Rpl10-ps1, Rpl10a, Rpl12, Rpl13, Rpl13-ps3, Rpl13-ps6, Rpl13a, Rpl15-ps2, Rpl17-ps10, Rpl18, Rpl18-ps2, Rpl18a, Rpl23a, Rpl27a, Rpl32, Rpl35, Rpl37a, Rpl38, Rpl38-ps2, Rpl6l, Rpl8, Rplp0, Rplp2, Rps10, Rps10-ps1, Rps11, Rps12, Rps12-ps3, Rps13, Rps13-ps1, Rps15, Rps16, Rps16-ps2, Rps18, Rps19, Rps19-ps2, Rps19-ps3, Rps19-ps6, Rps19-ps7, Rps25, Rps26, Rps26-ps1, Rps27rt, Rps28, Rps5, Rps8, Rps9, Rpsa-ps1, Rpsa-ps12, Rpsa-ps2, Rpsa-ps9, Rptoros, Rrm1, Rrp1b, Rsf1os1, Rtkn2, Runx1t1, Sap130, Sap30bpos, Sbf2, Scn11a, Sdc3, Sema5b, Senp1, Serinc2, Serpinh1, Sf3a2, Sf3b3, Sfrp1, Sgcd, Sgol1, Sgol2a, Sgpl1, Shkbp1, Shmt1, Shmt2, Six1, Ska1, Ska2, Ska3, Skp2, Slc12a7, Slc12a8, Slc16a2, Slc25a13, Slc29a1, Slc35f2, Slc37a3, Slc39a8, Slc43a1, Slc44a5, Slc46a1, Slc7a5, Slc7a7, Slfn9, Smad5, Smad6, Smarcc2, Smc1b, Smc2, Smc4, Smkr-ps, Smoc1, Snrnp70, Snrpf, Socs3, Socs6, Sox12, Sox2ot, Sox5os2, Sp9, Spaca1, Spata13, Spata18, Spdl1, Spidr, Sptlc2, Ssr2, Ssrp1, Stap2, Stc1, Stil, Stox2, Stra6l, Styxl1, Sugp2, Sult5a1, Supt16, Suv39h2, Tacc3, Taf7, Tbc1d8, Tcf19, Tcf7l1, Tctex1d1, Tead2, Tekt1, Tex26, Tfap2c, Tfap2e, Tgfbr1, Tgif2, Tia1, Ticrr, Timeless, Tk1, Tle3, Tmem107, Tmem121, Tmem150a, Tmem167, Tmem258, Tmigd1, Tmpo, Tnc, Tnfrsf26, Tnfsf9, Tnks, Tnpo3, Tnrc18, Top2a, Topbp1, Tox3, Tpsb2, Tpx2, Trim59, Trip13, Trip6, Troap, Tsc2, Tsn, Tsnaxip1, Tspan18, Ttc21a, Ttc28, Ttc29, Ttc39d, Ttf2, Ttk, Ttll6, Ttyh3, Tyms, U2af1, Uaca, Uba1, Ube2t, Ube2u, Ube4b, Unc119b, Unc13b, Ung, Usp1, Usp3, Usp49, Uspl1, Vars, Vat1, Vcan, Veph1, Vit, Wbp1, Wdr38, Wdr43, Wdr55, Wdr62, Wdr63, Wdr70, Wdr86, Wrap73, Wwtr1, Ybx2, Yeats2, Zbed4, Zbtb12, Zbtb37, Zbtb42, Zfp184, Zfp202, Zfp451, Zfp474, Zfp704, Zfp81, Zfp882, Zic3, Zik1, Zmynd10, Zswim2, Zswim4, Zwilch
green	F4	M.AvsY DOWN	DGE	1.84873e-159	727	1700011I03Rik, 1700026L06Rik, 1700056E22Rik, 2610307P16Rik, 2610318N02Rik, 2700081O15Rik, 2810408I11Rik, 3010003L21Rik, 4930558J18Rik, 4933437G19Rik, 9430092D12Rik, 9530026F06Rik, A2m, A430033K04Rik, A530084C06Rik, Acaca, Actl6a, Adamts3, Adgrl2, Aff3, Agap1, Aif1l, Ajuba, Akap9, Anapc4, Ankle1, Ano1, Anp32b, Anxa1, Ap1g1, Apc2, Apitd1, Arhgap11a, Arhgap19, Arhgap28, Arhgef39, Arid2, Armcx6, Asb3, Asf1b, Aspm, AU020206, Aurka, AW554918, B3gnt5, Bach1, Bahcc1, Banf1, BC051019, BC055324, BC085271, Bcl11b, Bcl2l11, Bend4, Blm, Bms1, Bora, Brca2, Brip1, Btbd9, Bub1, Bves, C330024D21Rik, C330027C09Rik, Cabin1, Cad, Camk1g, Cand2, Casc5, Casp8ap2, Cbx2, Ccar2, Ccdc113, Ccdc146, Ccdc180, Ccdc67, Ccnd1, Ccnd2, Ccne2, Ccnf, Ccno, Ccnt1, Cd1d1, Cdc20, Cdc45, Cdc6, Cdc7, Cdca4, Cdca5, Cdca7, Cdca7l, Cdkn1c, Cdkn2c, Cdt1, Cenpa, Cenpe, Cenpf, Cenpi, Cenpm, Cfap161, Cfap206, Cfap43, Cfap54, Chaf1b, Chd7, Chek1, Chek2, Chia1, Chtf18, Clic1, Clspn, Cnot6, Cntnap5b, Copa, Cpsf1, Crip3, Crnde, Crocc2, Cse1l, Csnk1d, Csnk1e, Ctc1, Ctr9, Cyp39a1, D930015E06Rik, Dapk1, Daw1, Dbf4, Dctpp1, Ddah2, Ddias, Ddx20, Depdc1a, Dhfr, Dhx33, Dicer1, Dlx6os1, Dmkn, Dna2, Dnph1, Dock7, Draxin, Dusp10, Dusp4, Dvl2, Dxo, Dzip3, E130308A19Rik, E130309D02Rik, E2f2, E2f8, Ect2, Eda2r, Edem1, Eef1g, Eef2, Eepd1, Efcab11, Efhb, Efnb1, Eftud2, Ehmt2, Eif3f, Eldr, Elf2, Elk3, Elovl6, Eme1, Emp1, Enc1, Epb41l5, Epha3, Ephb2, Ercc6l, Ercc6l2, Esco2, Espl1, F2r, Fam178a, Fam47e, Fam50b, Fam60a, Fam83d, Faxc, Fbln2, Fbn2, Fbp1, Fbxl13, Fbxl18, Fbxl7, Fbxo5, Fgfbp3, Fignl1, Flii, Foxm1, Foxn4, Fzd3, G2e3, Galnt10, Gan, Gapvd1, Gatad2a, Gcfc2, Gdf5, Gins2, Gm10182, Gm10269, Gm10282, Gm10505, Gm11346, Gm11353, Gm11361, Gm12144, Gm12387, Gm12856, Gm13237, Gm13889, Gm14207, Gm14414, Gm15270, Gm15427, Gm16580, Gm17025, Gm19412, Gm2000, Gm20472, Gm20667, Gm21859, Gm22388, Gm26604, Gm26728, Gm26793, Gm27042, Gm27217, Gm37800, Gm4294, Gm43461, Gm43965, Gm44013, Gm44029, Gm44201, Gm4577, Gm4613, Gm4870, Gm5593, Gm5648, Gm5898, Gm6134, Gm6136, Gm6594, Gm6651, Gm8623, Gm8730, Gm8750, Gm8956, Gm9625, Gmnn, Gnat1, Gpc3, Gpr137b, Gpr161, Gpx3, Gpx8, Gramd4, Gstm7, Gsx2, Gtf2h3, Gtf3c5, Gtse1, Gucy1b2, Gypa, H19, H2afy, Has2, Has2os, Hat1, Haus1, Haus4, Haus6, Hcfc1, Hdac10, Hdac6, Hdc, Hells, Helt, Hes6, Hira, Hist1h1a, Hist1h1d, Hist1h1e, Hist1h2ab, Hist1h2ac, Hist1h2ad, Hist1h2ah, Hist1h2aj, Hist1h2ak, Hist1h3a, Hist1h3b, Hist1h3e, Hist1h3h, Hist1h3i, Hist1h4a, Hist2h2ac, Hydin, Icos, Igf2bp2, Igf2bp3, Igfbp3, Igfbpl1, Igsf3, Ilf3, Incenp, Ints7, Ints8, Iqca, Iqcg, Iqgap1, Irs1, Itgb1, Kars, Kat6b, Kazn, Kbtbd6, Kctd19, Kdelr3, Kdm4b, Kdm5b, Kif15, Kif18b, Kif20a, Kif20b, Kif22, Kif23, Kif24, Kif26a, Kif26b, Kif4, Kif6, Klf3, Klhl28, Klhl42, Klre1, Kntc1, Lamb1, Larp7, Layn, Lbr, Ldlrad3, Lhfpl4, Lig1, Lima1, Litaf, Lnx2, Lockd, Lox, Loxl1, Lpar3, Lrr1, Lrrc1, Lrrc18, Lrrc34, Lrrc36, Lrrc71, Lrwd1, Lta4h, Luc7l, Lyn, Map1b, Map4k4, Marc1, Mastl, Mcidas, Mcm3, Mcm6, Mdfi, Me2, Meis1, Meis2, Melk, Mest, Mfap2, Mfng, Mgarp, Midn, Mier3, Miip, Mis18bp1, Mki67, Mllt3, Mmp14, Mms22l, Mn1, Mob1a, Morn3, Morn5, Msh2, Msh6, Mta1, Mta2, Mtbp, Mtfr2, Mtl5, Mvb12b, Mybbp1a, Mybl2, Myo7b, Myt1, Naa35, Nags, Nans, Ncan, Ncapd2, Ncapg, Ncaph, Nckap5, Neil3, Nek2, Nek5, Nes, Neurog2, Nfatc4, Nfe2, Nfxl1, Nfya, Nid2, Nipal1, Nkx2-1, Nme8, Nme9, Nop58, Npm3, Nrd1, Nrm, Nsl1, Nt5dc2, Ntn1, Nuf2, Nup155, Nup205, Nxt1, Nynrin, Oip5, Olig1, Osr2, Pa2g4, Palb2, Palld, Pan2, Pard3, Pard6b, Pask, Patz1, Pcdh18, Pcdha9, Pde3a, Pde5a, Pdia4, Pdzrn3, Pdzrn4, Pea15a, Peg10, Peg12, Pelp1, Perm1, Pes1, Pfkfb1, Pgpep1, Phf19, Pih1h3b, Pim1, Pkd1l1, Pkmyt1, Pknox1, Plce1, Pld1, Plet1, Plk1, Plk4, Plxna3, Pmf1, Poc1b, Pof1b, Pogk, Pola1, Pola2, Pold1, Pold2, Pold3, Pole2, Pole3, Polg, Ppp1r32, Ppp1r36, Ppp4c, Ppp6r3, Prc1, Prkab1, Prok2, Prr11, Prr33, Prr36, Psmd1, Psrc1, Ptbp3, Ptch2, Ptgr1, Pum1, Qpct, Rab13, Racgap1, Rad18, Rad51b, Rad51c, Rad54l, Rad54l2, Rai14, Ralgapa2, Rassf7, Rbbp8, Rbl1, Rbm14, Rbpj, Rcn1, Rcor2, Rd3, Rfx7, Rhcg, Rhoc, Riiad1, Rimbp3, Rnaseh2b, Rnasel, RP23-207N5.2, RP23-311C19.3, RP24-226N16.1, RP24-64B10.5, Rpa2, Rpe, Rpl10, Rpl10-ps1, Rpl10a, Rpl15-ps2, Rpl17-ps10, Rpl18a, Rpl23a, Rpl32, Rpl35, Rpl37a, Rpl6l, Rpl8, Rplp0, Rps11, Rps12, Rps12-ps3, Rps13, Rps13-ps1, Rps16, Rps16-ps2, Rps18, Rps19, Rps19-ps2, Rps19-ps6, Rps19-ps7, Rps26, Rps26-ps1, Rps5, Rps8, Rps9, Rpsa-ps1, Rpsa-ps11, Rpsa-ps12, Rpsa-ps2, Rpsa-ps4, Rpsa-ps9, Rptoros, Rrm1, Rrn3, Rrp1b, Rsf1os1, Rtkn2, Runx1t1, S1pr3, Sap30bpos, Sart3, Sbf2, Scn11a, Sdc3, Sema5b, Senp1, Serinc2, Setd5, Sf3a2, Sf3b3, Sfrp1, Sgol1, Sgol2a, Shkbp1, Shmt1, Shmt2, Sipa1l2, Ska1, Ska2, Ska3, Skp2, Slc12a8, Slc25a13, Slc39a8, Slc43a1, Slc7a7, Slfn9, Smad5, Smarcc2, Smc2, Smc4, Snrnp70, Snrpf, Socs3, Socs6, Sox12, Sox2ot, Sox5os2, Sp9, Spag16, Spata13, Spata18, Spdl1, Ss18, Ssrp1, Stag1, Stc1, Stil, Stox2, Styxl1, Sugp2, Supt16, Suv39h2, Tacc3, Taf2, Tcf19, Tctex1d1, Tead2, Tekt1, Tfap2c, Tfap2e, Tgif2, Thrap3, Tia1, Ticrr, Timeless, Tk1, Tle3, Tmem106a, Tmem167, Tmem194b, Tmpo, Tnc, Tnfsf9, Tnpo3, Tnrc18, Top2a, Topbp1, Tox3, Tpsb2, Tpx2, Trim59, Trip13, Troap, Trpv1, Tsc2, Tsn, Tspan11, Tspan18, Ttc28, Ttc29, Ttf2, Ttk, Ttll6, Tyms, U2af1, Uaca, Uba1, Ube2t, Ube2u, Ube4b, Ubxn7, Unc119b, Unc13b, Ung, Usp1, Usp28, Usp3, Usp49, Vars, Vcan, Veph1, Vit, Wdr38, Wdr43, Wdr62, Wdr63, Wrap73, Wwtr1, Xpo5, Xrcc2, Yeats2, Zbbx, Zbtb12, Zbtb2, Zbtb8b, Zc3h4, Zeb1, Zfp12, Zfp184, Zfp202, Zfp451, Zfp474, Zfp521, Zfp609, Zfp689, Zfp704, Zfp81, Zik1, Zkscan1, Zmym4, Zmynd10, Zswim2, Zswim4
green	F4	105976_REACTOME_Eukaryotic_Translation_Elongation__Reactome_NCBI_Biosystems	PW_Lists	2.30402e-18	41	EEF1D, EEF1G, EEF2, FAU, RPL10, RPL10A, RPL12, RPL13, RPL13A, RPL18, RPL18A, RPL23A, RPL27A, RPL28, RPL32, RPL35, RPL36, RPL37, RPL37A, RPL38, RPL8, RPLP0, RPLP1, RPLP2, RPS10, RPS11, RPS12, RPS13, RPS15, RPS16, RPS18, RPS19, RPS25, RPS26, RPS27, RPS28, RPS29, RPS5, RPS8, RPS9, UBA52
green	F4	105977_REACTOME_Peptide_chain_elongation__Reactome_NCBI_Biosystems	PW_Lists	4.80816e-17	39	EEF2, FAU, RPL10, RPL10A, RPL12, RPL13, RPL13A, RPL18, RPL18A, RPL23A, RPL27A, RPL28, RPL32, RPL35, RPL36, RPL37, RPL37A, RPL38, RPL8, RPLP0, RPLP1, RPLP2, RPS10, RPS11, RPS12, RPS13, RPS15, RPS16, RPS18, RPS19, RPS25, RPS26, RPS27, RPS28, RPS29, RPS5, RPS8, RPS9, UBA52
green	F4	413404_KEGG_Ribosome,_eukaryotes__Kegg_NCBI_Biosystems	PW_Lists	1.47004e-16	39	FAU, RPL10, RPL10A, RPL12, RPL13, RPL13A, RPL18, RPL18A, RPL22L1, RPL23A, RPL27A, RPL28, RPL32, RPL35, RPL36, RPL37, RPL37A, RPL38, RPL8, RPLP0, RPLP1, RPLP2, RPS10, RPS11, RPS12, RPS13, RPS15, RPS16, RPS18, RPS19, RPS25, RPS26, RPS27, RPS28, RPS29, RPS5, RPS8, RPS9, UBA52
green	F4	441_KEGG_Ribosome__Kegg_NCBI_Biosystems	PW_Lists	2.52981e-16	39	FAU, RPL10, RPL10A, RPL12, RPL13, RPL13A, RPL18, RPL18A, RPL22L1, RPL23A, RPL27A, RPL28, RPL32, RPL35, RPL36, RPL37, RPL37A, RPL38, RPL8, RPLP0, RPLP1, RPLP2, RPS10, RPS11, RPS12, RPS13, RPS15, RPS16, RPS18, RPS19, RPS25, RPS26, RPS27, RPS28, RPS29, RPS5, RPS8, RPS9, UBA52
green	F4	83036_KEGG_Ribosome__Kegg_NCBI_Biosystems	PW_Lists	2.52981e-16	39	FAU, RPL10, RPL10A, RPL12, RPL13, RPL13A, RPL18, RPL18A, RPL22L1, RPL23A, RPL27A, RPL28, RPL32, RPL35, RPL36, RPL37, RPL37A, RPL38, RPL8, RPLP0, RPLP1, RPLP2, RPS10, RPS11, RPS12, RPS13, RPS15, RPS16, RPS18, RPS19, RPS25, RPS26, RPS27, RPS28, RPS29, RPS5, RPS8, RPS9, UBA52
green	F4	105978_REACTOME_Eukaryotic_Translation_Termination__Reactome_NCBI_Biosystems	PW_Lists	5.01784e-16	38	FAU, RPL10, RPL10A, RPL12, RPL13, RPL13A, RPL18, RPL18A, RPL23A, RPL27A, RPL28, RPL32, RPL35, RPL36, RPL37, RPL37A, RPL38, RPL8, RPLP0, RPLP1, RPLP2, RPS10, RPS11, RPS12, RPS13, RPS15, RPS16, RPS18, RPS19, RPS25, RPS26, RPS27, RPS28, RPS29, RPS5, RPS8, RPS9, UBA52
green	F4	106077_REACTOME_Viral_mRNA_Translation__Reactome_NCBI_Biosystems	PW_Lists	5.01784e-16	38	FAU, RPL10, RPL10A, RPL12, RPL13, RPL13A, RPL18, RPL18A, RPL23A, RPL27A, RPL28, RPL32, RPL35, RPL36, RPL37, RPL37A, RPL38, RPL8, RPLP0, RPLP1, RPLP2, RPS10, RPS11, RPS12, RPS13, RPS15, RPS16, RPS18, RPS19, RPS25, RPS26, RPS27, RPS28, RPS29, RPS5, RPS8, RPS9, UBA52
green	F4	105968_REACTOME_Formation_of_a_pool_of_free_40S_subunits__Reactome_NCBI_Biosystems	PW_Lists	5.94696e-16	40	EIF3F, EIF3K, FAU, RPL10, RPL10A, RPL12, RPL13, RPL13A, RPL18, RPL18A, RPL23A, RPL27A, RPL28, RPL32, RPL35, RPL36, RPL37, RPL37A, RPL38, RPL8, RPLP0, RPLP1, RPLP2, RPS10, RPS11, RPS12, RPS13, RPS15, RPS16, RPS18, RPS19, RPS25, RPS26, RPS27, RPS28, RPS29, RPS5, RPS8, RPS9, UBA52
green	F4	366242_REACTOME_Nonsense_Mediated_Decay_Independent_of_the_Exon_Junction_Complex__Reactome_NCBI_Biosystems	PW_Lists	7.26997e-16	39	FAU, RPL10, RPL10A, RPL12, RPL13, RPL13A, RPL18, RPL18A, RPL23A, RPL27A, RPL28, RPL32, RPL35, RPL36, RPL37, RPL37A, RPL38, RPL8, RPLP0, RPLP1, RPLP2, RPS10, RPS11, RPS12, RPS13, RPS15, RPS16, RPS18, RPS19, RPS25, RPS26, RPS27, RPS28, RPS29, RPS5, RPS8, RPS9, UBA52, UPF1
green	F4	530733_REACTOME_Cell_Cycle__Reactome_NCBI_Biosystems	PW_Lists	8.61151e-16	92	AKAP9, ANAPC11, ANAPC4, APITD1, AURKA, BUB1, CASC5, CCND1, CCND2, CCNE2, CDC20, CDC25B, CDC45, CDC6, CDC7, CDKN2C, CDT1, CENPA, CENPE, CENPF, CENPI, CENPM, CEP164, CEP192, CHEK1, CHEK2, CLSPN, CSNK1D, CSNK1E, DBF4, DHFR, DNA2, E2F1, E2F2, E2F4, ERCC6L, FBXO5, GINS2, GMNN, HIST1H2AB, HIST1H2AC, HIST1H2AD, HIST1H2AJ, HIST1H2BB, HIST1H2BJ, HIST1H4A, HIST1H4C, HIST1H4D, HIST1H4F, HIST2H2AC, INCENP, KIF20A, KIF23, KNTC1, LIG1, MCM3, MCM6, MIS18BP1, MYBL2, NEK2, NSL1, NUF2, OIP5, ORC1, PKMYT1, PLK1, PLK4, PMF1, POLA1, POLA2, POLD1, POLD2, POLD3, POLE2, PSMD1, PSME2, RBL1, REC8, RPA2, RPA3, RPS27, SGOL1, SKA1, SKA2, SKP2, SMC1B, STAG1, TERF1, TOP2A, TYMS, UBA52, ZWILCH
green	F4	106074_REACTOME_Influenza_Viral_RNA_Transcription_and_Replication__Reactome_NCBI_Biosystems	PW_Lists	1.97402e-15	41	FAU, POLR2F, POLR2H, POLR2I, RPL10, RPL10A, RPL12, RPL13, RPL13A, RPL18, RPL18A, RPL23A, RPL27A, RPL28, RPL32, RPL35, RPL36, RPL37, RPL37A, RPL38, RPL8, RPLP0, RPLP1, RPLP2, RPS10, RPS11, RPS12, RPS13, RPS15, RPS16, RPS18, RPS19, RPS25, RPS26, RPS27, RPS28, RPS29, RPS5, RPS8, RPS9, UBA52
green	F4	198853_WikiPathways_Cytoplasmic_Ribosomal_Proteins__Wiki_Pathways_NCBI_Biosystems	PW_Lists	6.79749e-15	38	FAU, RPL10, RPL10A, RPL12, RPL13, RPL13A, RPL18, RPL18A, RPL23A, RPL27A, RPL28, RPL32, RPL35, RPL36, RPL37, RPL37A, RPL38, RPL8, RPLP0, RPLP1, RPLP2, RPS10, RPS11, RPS12, RPS13, RPS15, RPS16, RPS18, RPS19, RPS25, RPS26, RPS27, RPS28, RPS29, RPS5, RPS8, RPS9, UBA52
green	F4	530746_REACTOME_SRP-dependent_cotranslational_protein_targeting_to_membrane__Reactome_NCBI_Biosystems	PW_Lists	2.81869e-14	41	FAU, RPL10, RPL10A, RPL12, RPL13, RPL13A, RPL18, RPL18A, RPL23A, RPL27A, RPL28, RPL32, RPL35, RPL36, RPL37, RPL37A, RPL38, RPL8, RPLP0, RPLP1, RPLP2, RPS10, RPS11, RPS12, RPS13, RPS15, RPS16, RPS18, RPS19, RPS25, RPS26, RPS27, RPS28, RPS29, RPS5, RPS8, RPS9, SSR2, SSR3, TRAM1, UBA52
green	F4	160955_REACTOME_L13a-mediated_translational_silencing_of_Ceruloplasmin_expression__Reactome_NCBI_Biosystems	PW_Lists	3.94108e-14	40	EIF3F, EIF3K, FAU, RPL10, RPL10A, RPL12, RPL13, RPL13A, RPL18, RPL18A, RPL23A, RPL27A, RPL28, RPL32, RPL35, RPL36, RPL37, RPL37A, RPL38, RPL8, RPLP0, RPLP1, RPLP2, RPS10, RPS11, RPS12, RPS13, RPS15, RPS16, RPS18, RPS19, RPS25, RPS26, RPS27, RPS28, RPS29, RPS5, RPS8, RPS9, UBA52
green	F4	105973_REACTOME_GTP_hydrolysis_and_joining_of_the_60S_ribosomal_subunit__Reactome_NCBI_Biosystems	PW_Lists	6.05558e-14	40	EIF3F, EIF3K, FAU, RPL10, RPL10A, RPL12, RPL13, RPL13A, RPL18, RPL18A, RPL23A, RPL27A, RPL28, RPL32, RPL35, RPL36, RPL37, RPL37A, RPL38, RPL8, RPLP0, RPLP1, RPLP2, RPS10, RPS11, RPS12, RPS13, RPS15, RPS16, RPS18, RPS19, RPS25, RPS26, RPS27, RPS28, RPS29, RPS5, RPS8, RPS9, UBA52
green	F4	105965_REACTOME_Translation__Reactome_NCBI_Biosystems	PW_Lists	8.60992e-13	46	EEF1D, EEF1G, EEF2, EIF3F, EIF3K, FAU, RPL10, RPL10A, RPL12, RPL13, RPL13A, RPL18, RPL18A, RPL23A, RPL27A, RPL28, RPL32, RPL35, RPL36, RPL37, RPL37A, RPL38, RPL8, RPLP0, RPLP1, RPLP2, RPS10, RPS11, RPS12, RPS13, RPS15, RPS16, RPS18, RPS19, RPS25, RPS26, RPS27, RPS28, RPS29, RPS5, RPS8, RPS9, SSR2, SSR3, TRAM1, UBA52
green	F4	106068_REACTOME_Influenza_Life_Cycle__Reactome_NCBI_Biosystems	PW_Lists	9.90012e-13	45	FAU, KPNB1, NUP155, NUP188, NUP205, POLR2F, POLR2H, POLR2I, RPL10, RPL10A, RPL12, RPL13, RPL13A, RPL18, RPL18A, RPL23A, RPL27A, RPL28, RPL32, RPL35, RPL36, RPL37, RPL37A, RPL38, RPL8, RPLP0, RPLP1, RPLP2, RPS10, RPS11, RPS12, RPS13, RPS15, RPS16, RPS18, RPS19, RPS25, RPS26, RPS27, RPS28, RPS29, RPS5, RPS8, RPS9, UBA52
green	F4	105966_REACTOME_Eukaryotic_Translation_Initiation__Reactome_NCBI_Biosystems	PW_Lists	1.02782e-12	40	EIF3F, EIF3K, FAU, RPL10, RPL10A, RPL12, RPL13, RPL13A, RPL18, RPL18A, RPL23A, RPL27A, RPL28, RPL32, RPL35, RPL36, RPL37, RPL37A, RPL38, RPL8, RPLP0, RPLP1, RPLP2, RPS10, RPS11, RPS12, RPS13, RPS15, RPS16, RPS18, RPS19, RPS25, RPS26, RPS27, RPS28, RPS29, RPS5, RPS8, RPS9, UBA52
green	F4	105967_REACTOME_Cap-dependent_Translation_Initiation__Reactome_NCBI_Biosystems	PW_Lists	1.02782e-12	40	EIF3F, EIF3K, FAU, RPL10, RPL10A, RPL12, RPL13, RPL13A, RPL18, RPL18A, RPL23A, RPL27A, RPL28, RPL32, RPL35, RPL36, RPL37, RPL37A, RPL38, RPL8, RPLP0, RPLP1, RPLP2, RPS10, RPS11, RPS12, RPS13, RPS15, RPS16, RPS18, RPS19, RPS25, RPS26, RPS27, RPS28, RPS29, RPS5, RPS8, RPS9, UBA52
green	F4	366240_REACTOME_Nonsense-Mediated_Decay__Reactome_NCBI_Biosystems	PW_Lists	1.52098e-12	39	FAU, RPL10, RPL10A, RPL12, RPL13, RPL13A, RPL18, RPL18A, RPL23A, RPL27A, RPL28, RPL32, RPL35, RPL36, RPL37, RPL37A, RPL38, RPL8, RPLP0, RPLP1, RPLP2, RPS10, RPS11, RPS12, RPS13, RPS15, RPS16, RPS18, RPS19, RPS25, RPS26, RPS27, RPS28, RPS29, RPS5, RPS8, RPS9, UBA52, UPF1
green	F4	366241_REACTOME_Nonsense_Mediated_Decay_Enhanced_by_the_Exon_Junction_Complex__Reactome_NCBI_Biosystems	PW_Lists	1.52098e-12	39	FAU, RPL10, RPL10A, RPL12, RPL13, RPL13A, RPL18, RPL18A, RPL23A, RPL27A, RPL28, RPL32, RPL35, RPL36, RPL37, RPL37A, RPL38, RPL8, RPLP0, RPLP1, RPLP2, RPS10, RPS11, RPS12, RPS13, RPS15, RPS16, RPS18, RPS19, RPS25, RPS26, RPS27, RPS28, RPS29, RPS5, RPS8, RPS9, UBA52, UPF1
green	F4	106067_REACTOME_Influenza_Infection__Reactome_NCBI_Biosystems	PW_Lists	3.59394e-12	45	FAU, KPNB1, NUP155, NUP188, NUP205, POLR2F, POLR2H, POLR2I, RPL10, RPL10A, RPL12, RPL13, RPL13A, RPL18, RPL18A, RPL23A, RPL27A, RPL28, RPL32, RPL35, RPL36, RPL37, RPL37A, RPL38, RPL8, RPLP0, RPLP1, RPLP2, RPS10, RPS11, RPS12, RPS13, RPS15, RPS16, RPS18, RPS19, RPS25, RPS26, RPS27, RPS28, RPS29, RPS5, RPS8, RPS9, UBA52
green	F4	105765_REACTOME_Cell_Cycle,_Mitotic__Reactome_NCBI_Biosystems	PW_Lists	1.30412e-11	73	AKAP9, ANAPC11, ANAPC4, APITD1, AURKA, BUB1, CASC5, CCND1, CCND2, CCNE2, CDC20, CDC25B, CDC45, CDC6, CDC7, CDKN2C, CDT1, CENPA, CENPE, CENPF, CENPI, CENPM, CEP164, CEP192, CSNK1D, CSNK1E, DBF4, DHFR, DNA2, E2F1, E2F2, E2F4, ERCC6L, FBXO5, GINS2, GMNN, INCENP, KIF20A, KIF23, KNTC1, LIG1, MCM3, MCM6, MYBL2, NEK2, NSL1, NUF2, ORC1, PKMYT1, PLK1, PLK4, PMF1, POLA1, POLA2, POLD1, POLD2, POLD3, POLE2, PSMD1, PSME2, RBL1, RPA2, RPA3, RPS27, SGOL1, SKA1, SKA2, SKP2, STAG1, TOP2A, TYMS, UBA52, ZWILCH
green	F4	105937_REACTOME_Gene_Expression__Reactome_NCBI_Biosystems	PW_Lists	4.42349e-11	117	AARS, CCNT1, CNOT10, CNOT6, CPSF1, DDX20, EARS2, EDC4, EEF1D, EEF1G, EEF2, EFTUD2, EHMT2, EIF3F, EIF3K, ERCC2, EXOSC1, FAU, GEMIN7, GTF2H3, GTF3C2, GTF3C5, HIST1H2AB, HIST1H2AC, HIST1H2AD, HIST1H2AJ, HIST1H2BB, HIST1H2BJ, HIST1H3A, HIST1H3B, HIST1H3C, HIST1H3E, HIST1H3F, HIST1H3H, HIST1H3I, HIST1H4A, HIST1H4C, HIST1H4D, HIST1H4F, HIST2H2AC, KARS, LSM4, MARS, MED26, NOTCH1, NOTCH2, NOTCH3, NUP155, NUP188, NUP205, NXF1, PAIP1, PAN2, PHF5A, POLR1B, POLR2F, POLR2H, POLR2I, PSMD1, PSME2, RARA, RBPJ, RPL10, RPL10A, RPL12, RPL13, RPL13A, RPL18, RPL18A, RPL23A, RPL27A, RPL28, RPL32, RPL35, RPL36, RPL37, RPL37A, RPL38, RPL8, RPLP0, RPLP1, RPLP2, RPS10, RPS11, RPS12, RPS13, RPS15, RPS16, RPS18, RPS19, RPS25, RPS26, RPS27, RPS28, RPS29, RPS5, RPS8, RPS9, RRN3, SF3A2, SF3B3, SNRNP70, SNRPF, SRSF11, SSR2, SSR3, SSRP1, TARS2, TCEB2, TRAM1, U2AF1, UBA52, UBTF, UPF1, VARS, ZIK1, ZKSCAN1
green	F4	salmon_M12_Ribosome__HumanMeta	Brain	4.44533e-10	30	EIF3F, FAU, MAP1B, RPL10, RPL10A, RPL12, RPL13, RPL13A, RPL18, RPL28, RPL35, RPL36, RPL8, RPLP0, RPLP1, RPLP2, RPS10, RPS11, RPS12, RPS13, RPS15, RPS16, RPS19, RPS25, RPS27, RPS29, RPS8, RPS9, SSR2, UBA52
green	F4	105897_REACTOME_DNA_Replication__Reactome_NCBI_Biosystems	PW_Lists	6.06256e-09	50	APITD1, BUB1, CASC5, CDC20, CDC45, CDC6, CDC7, CDT1, CENPA, CENPE, CENPF, CENPI, CENPM, DBF4, DNA2, E2F1, E2F2, ERCC6L, FBXO5, GINS2, GMNN, INCENP, KIF20A, KIF23, KNTC1, LIG1, MCM3, MCM6, NSL1, NUF2, ORC1, PLK1, PMF1, POLA1, POLA2, POLD1, POLD2, POLD3, POLE2, PSMD1, PSME2, RPA2, RPA3, RPS27, SGOL1, SKA1, SKA2, STAG1, UBA52, ZWILCH
green	F4	205242_REACTOME_Meiotic_Recombination__Reactome_NCBI_Biosystems	PW_Lists	5.27113e-08	26	BLM, BRCA2, HIST1H2AB, HIST1H2AC, HIST1H2AD, HIST1H2AJ, HIST1H2BB, HIST1H2BJ, HIST1H3A, HIST1H3B, HIST1H3C, HIST1H3E, HIST1H3F, HIST1H3H, HIST1H3I, HIST1H4A, HIST1H4C, HIST1H4D, HIST1H4F, HIST2H2AC, MSH5, RAD51C, RBBP8, RPA2, RPA3, TOP3A
green	F4	160943_REACTOME_Mitotic_M-MG1_phases__Reactome_NCBI_Biosystems	PW_Lists	2.27263e-07	44	APITD1, BUB1, CASC5, CDC20, CDC45, CDC6, CDC7, CDT1, CENPA, CENPE, CENPF, CENPI, CENPM, DBF4, E2F1, E2F2, ERCC6L, FBXO5, GMNN, INCENP, KIF20A, KIF23, KNTC1, MCM3, MCM6, NSL1, NUF2, ORC1, PLK1, PMF1, POLA1, POLA2, POLE2, PSMD1, PSME2, RPA2, RPA3, RPS27, SGOL1, SKA1, SKA2, STAG1, UBA52, ZWILCH
green	F4	530764_REACTOME_Disease__Reactome_NCBI_Biosystems	PW_Lists	2.61952e-07	93	ADAM17, AKT1S1, AP1G1, ATF3, ATF4, BANF1, CCNT1, CREB1, EDEM1, ERCC2, EXOSC1, FAU, GTF2H3, HIST1H2AB, HIST1H2AC, HIST1H2AD, HIST1H2AJ, HIST1H2BB, HIST1H2BJ, HIST1H3A, HIST1H3B, HIST1H3C, HIST1H3E, HIST1H3F, HIST1H3H, HIST1H3I, HIST1H4A, HIST1H4C, HIST1H4D, HIST1H4F, HIST2H2AC, IGF2BP2, IGF2BP3, IGFBP2, IGFBP3, KDELR3, KPNB1, LIG1, LRIG1, MMP2, NFYA, NUP155, NUP188, NUP205, PAK2, PDIA6, POLR2F, POLR2H, POLR2I, PSMD1, PSME2, RPL10, RPL10A, RPL12, RPL13, RPL13A, RPL18, RPL18A, RPL23A, RPL27A, RPL28, RPL32, RPL35, RPL36, RPL37, RPL37A, RPL38, RPL8, RPLP0, RPLP1, RPLP2, RPS10, RPS11, RPS12, RPS13, RPS15, RPS16, RPS18, RPS19, RPS25, RPS26, RPS27, RPS28, RPS29, RPS5, RPS8, RPS9, SEC31A, SLC30A7, SSRP1, TCEB2, TSC2, UBA52
green	F4	477133_REACTOME_Meiosis__Reactome_NCBI_Biosystems	PW_Lists	5.09485e-07	30	BLM, BRCA2, HIST1H2AB, HIST1H2AC, HIST1H2AD, HIST1H2AJ, HIST1H2BB, HIST1H2BJ, HIST1H3A, HIST1H3B, HIST1H3C, HIST1H3E, HIST1H3F, HIST1H3H, HIST1H3I, HIST1H4A, HIST1H4C, HIST1H4D, HIST1H4F, HIST2H2AC, MSH5, RAD51C, RBBP8, REC8, RPA2, RPA3, SMC1B, STAG1, TERF1, TOP3A
green	F4	midnightblue_M2_Ribosome__CTX	Brain	5.43359e-07	12	FAU, RPL28, RPL35, RPL37, RPLP1, RPLP2, RPS11, RPS16, RPS19, RPS27, RPS29, RPS5
green	F4	106551_REACTOME_RNA_Polymerase_I_Promoter_Clearance__Reactome_NCBI_Biosystems	PW_Lists	5.83686e-07	25	EHMT2, ERCC2, GTF2H3, HIST1H2AB, HIST1H2AC, HIST1H2AD, HIST1H2AJ, HIST1H2BB, HIST1H2BJ, HIST1H3A, HIST1H3B, HIST1H3C, HIST1H3E, HIST1H3F, HIST1H3H, HIST1H3I, HIST1H4A, HIST1H4C, HIST1H4D, HIST1H4F, HIST2H2AC, POLR1B, POLR2H, RRN3, UBTF
green	F4	106550_REACTOME_RNA_Polymerase_I_Transcription__Reactome_NCBI_Biosystems	PW_Lists	1.25355e-06	25	EHMT2, ERCC2, GTF2H3, HIST1H2AB, HIST1H2AC, HIST1H2AD, HIST1H2AJ, HIST1H2BB, HIST1H2BJ, HIST1H3A, HIST1H3B, HIST1H3C, HIST1H3E, HIST1H3F, HIST1H3H, HIST1H3I, HIST1H4A, HIST1H4C, HIST1H4D, HIST1H4F, HIST2H2AC, POLR1B, POLR2H, RRN3, UBTF
green	F4	106555_REACTOME_RNA_Polymerase_I_Chain_Elongation__Reactome_NCBI_Biosystems	PW_Lists	2.77283e-06	23	ERCC2, GTF2H3, HIST1H2AB, HIST1H2AC, HIST1H2AD, HIST1H2AJ, HIST1H2BB, HIST1H2BJ, HIST1H3A, HIST1H3B, HIST1H3C, HIST1H3E, HIST1H3F, HIST1H3H, HIST1H3I, HIST1H4A, HIST1H4C, HIST1H4D, HIST1H4F, HIST2H2AC, POLR1B, POLR2H, UBTF
green	F4	106552_REACTOME_RNA_Polymerase_I_Promoter_Opening__Reactome_NCBI_Biosystems	PW_Lists	6.37836e-06	19	HIST1H2AB, HIST1H2AC, HIST1H2AD, HIST1H2AJ, HIST1H2BB, HIST1H2BJ, HIST1H3A, HIST1H3B, HIST1H3C, HIST1H3E, HIST1H3F, HIST1H3H, HIST1H3I, HIST1H4A, HIST1H4C, HIST1H4D, HIST1H4F, HIST2H2AC, UBTF
green	F4	463_KEGG_Cell_cycle__Kegg_NCBI_Biosystems	PW_Lists	6.69884e-06	33	ABL1, ANAPC11, ANAPC4, BUB1, CCND1, CCND2, CCNE2, CDC20, CDC25B, CDC45, CDC6, CDC7, CDKN1C, CDKN2C, CHEK1, CHEK2, DBF4, E2F1, E2F2, E2F4, ESPL1, MAD2L2, MCM3, MCM6, ORC1, PKMYT1, PLK1, RBL1, SKP2, SMC1B, STAG1, TGFB2, TTK
green	F4	83054_KEGG_Cell_cycle__Kegg_NCBI_Biosystems	PW_Lists	6.69884e-06	33	ABL1, ANAPC11, ANAPC4, BUB1, CCND1, CCND2, CCNE2, CDC20, CDC25B, CDC45, CDC6, CDC7, CDKN1C, CDKN2C, CHEK1, CHEK2, DBF4, E2F1, E2F2, E2F4, ESPL1, MAD2L2, MCM3, MCM6, ORC1, PKMYT1, PLK1, RBL1, SKP2, SMC1B, STAG1, TGFB2, TTK
green	F4	198811_WikiPathways_Cell_cycle__Wiki_Pathways_NCBI_Biosystems	PW_Lists	7.43696e-06	27	ABL1, BUB1, CCND2, CCNE2, CDC20, CDC25B, CDC45, CDC6, CDC7, CHEK1, CHEK2, DBF4, E2F1, E2F2, E2F4, ESPL1, HDAC6, HDAC7, MAD2L2, MCM3, MCM6, ORC1, PKMYT1, PLK1, RBL1, SKP2, TBC1D8
green	F4	105969_REACTOME_Formation_of_the_ternary_complex,_and_subsequently,_the_43S_complex__Reactome_NCBI_Biosystems	PW_Lists	1.03659e-05	19	EIF3F, EIF3K, FAU, RPS10, RPS11, RPS12, RPS13, RPS15, RPS16, RPS18, RPS19, RPS25, RPS26, RPS27, RPS28, RPS29, RPS5, RPS8, RPS9
green	F4	161048_REACTOME_Chromosome_Maintenance__Reactome_NCBI_Biosystems	PW_Lists	1.96588e-05	30	CASC5, CENPA, CENPI, DNA2, HIST1H2AB, HIST1H2AC, HIST1H2AD, HIST1H2AJ, HIST1H2BB, HIST1H2BJ, HIST1H4A, HIST1H4C, HIST1H4D, HIST1H4F, HIST2H2AC, LIG1, MIS18BP1, OIP5, POLA1, POLA2, POLD1, POLD2, POLD3, POLE2, REC8, RPA2, RPA3, SMC1B, STAG1, TERF1
green	F4	198771_WikiPathways_DNA_Replication__Wiki_Pathways_NCBI_Biosystems	PW_Lists	2.16236e-05	18	CDC45, CDC6, CDC7, CDT1, DBF4, GMNN, MCM3, MCM6, ORC1, POLA1, POLA2, POLD1, POLD2, POLD3, POLE2, RPA2, RPA3, UBA52
green	F4	106540_REACTOME_Telomere_Maintenance__Reactome_NCBI_Biosystems	PW_Lists	5.64023e-05	22	DNA2, HIST1H2AB, HIST1H2AC, HIST1H2AD, HIST1H2AJ, HIST1H2BB, HIST1H2BJ, HIST1H4A, HIST1H4C, HIST1H4D, HIST1H4F, HIST2H2AC, LIG1, POLA1, POLA2, POLD1, POLD2, POLD3, POLE2, RPA2, RPA3, TERF1
green	F4	444_KEGG_DNA_replication__Kegg_NCBI_Biosystems	PW_Lists	9.16183e-05	16	DNA2, LIG1, MCM3, MCM6, POLA1, POLA2, POLD1, POLD2, POLD3, POLE2, POLE3, RNASEH2A, RNASEH2B, RNASEH2C, RPA2, RPA3
green	F4	83039_KEGG_DNA_replication__Kegg_NCBI_Biosystems	PW_Lists	9.16183e-05	16	DNA2, LIG1, MCM3, MCM6, POLA1, POLA2, POLD1, POLD2, POLD3, POLE2, POLE3, RNASEH2A, RNASEH2B, RNASEH2C, RPA2, RPA3
green	F4	454_KEGG_Homologous_recombination__Kegg_NCBI_Biosystems	PW_Lists	0.000111275	14	BLM, BRCA2, EME1, POLD1, POLD2, POLD3, RAD51B, RAD51C, RAD54B, RAD54L, RPA2, RPA3, TOP3A, XRCC2
green	F4	83046_KEGG_Homologous_recombination__Kegg_NCBI_Biosystems	PW_Lists	0.000111275	14	BLM, BRCA2, EME1, POLD1, POLD2, POLD3, RAD51B, RAD51C, RAD54B, RAD54L, RPA2, RPA3, TOP3A, XRCC2
green	F4	105971_REACTOME_Translation_initiation_complex_formation__Reactome_NCBI_Biosystems	PW_Lists	0.000204184	19	EIF3F, EIF3K, FAU, RPS10, RPS11, RPS12, RPS13, RPS15, RPS16, RPS18, RPS19, RPS25, RPS26, RPS27, RPS28, RPS29, RPS5, RPS8, RPS9
green	F4	105972_REACTOME_Ribosomal_scanning_and_start_codon_recognition__Reactome_NCBI_Biosystems	PW_Lists	0.000204184	19	EIF3F, EIF3K, FAU, RPS10, RPS11, RPS12, RPS13, RPS15, RPS16, RPS18, RPS19, RPS25, RPS26, RPS27, RPS28, RPS29, RPS5, RPS8, RPS9
green	F4	105970_REACTOME_Activation_of_the_mRNA_upon_binding_of_the_cap-binding_complex_and_eIFs,_and_subsequent_binding_to_43S__Reactome_NCBI_Biosystems	PW_Lists	0.000297137	19	EIF3F, EIF3K, FAU, RPS10, RPS11, RPS12, RPS13, RPS15, RPS16, RPS18, RPS19, RPS25, RPS26, RPS27, RPS28, RPS29, RPS5, RPS8, RPS9
green	F4	160948_REACTOME_RNA_Polymerase_I,_RNA_Polymerase_III,_and_Mitochondrial_Transcription__Reactome_NCBI_Biosystems	PW_Lists	0.000485793	28	EHMT2, ERCC2, GTF2H3, GTF3C2, GTF3C5, HIST1H2AB, HIST1H2AC, HIST1H2AD, HIST1H2AJ, HIST1H2BB, HIST1H2BJ, HIST1H3A, HIST1H3B, HIST1H3C, HIST1H3E, HIST1H3F, HIST1H3H, HIST1H3I, HIST1H4A, HIST1H4C, HIST1H4D, HIST1H4F, HIST2H2AC, POLR1B, POLR2F, POLR2H, RRN3, UBTF
green	F4	534_KEGG_Systemic_lupus_erythematosus__Kegg_NCBI_Biosystems	PW_Lists	0.000561016	23	H2AFJ, H2AFV, H2AFY, HIST1H2AB, HIST1H2AC, HIST1H2AD, HIST1H2AH, HIST1H2AJ, HIST1H2AK, HIST1H2BB, HIST1H2BJ, HIST1H3A, HIST1H3B, HIST1H3C, HIST1H3E, HIST1H3F, HIST1H3H, HIST1H3I, HIST1H4A, HIST1H4C, HIST1H4D, HIST1H4F, HIST2H2AC
green	F4	83122_KEGG_Systemic_lupus_erythematosus__Kegg_NCBI_Biosystems	PW_Lists	0.000561016	23	H2AFJ, H2AFV, H2AFY, HIST1H2AB, HIST1H2AC, HIST1H2AD, HIST1H2AH, HIST1H2AJ, HIST1H2AK, HIST1H2BB, HIST1H2BJ, HIST1H3A, HIST1H3B, HIST1H3C, HIST1H3E, HIST1H3F, HIST1H3H, HIST1H3I, HIST1H4A, HIST1H4C, HIST1H4D, HIST1H4F, HIST2H2AC
green	F4	160941_REACTOME_Mitotic_G1-G1S_phases__Reactome_NCBI_Biosystems	PW_Lists	0.00140632	31	CCND1, CCND2, CCNE2, CDC45, CDC6, CDC7, CDKN2C, CDT1, DBF4, DHFR, E2F1, E2F2, E2F4, FBXO5, MCM3, MCM6, MYBL2, ORC1, PKMYT1, POLA1, POLA2, POLE2, PSMD1, PSME2, RBL1, RPA2, RPA3, SKP2, TOP2A, TYMS, UBA52
green	F4	366238_REACTOME_Amyloids__Reactome_NCBI_Biosystems	PW_Lists	0.00190635	18	HIST1H2AB, HIST1H2AC, HIST1H2AD, HIST1H2AJ, HIST1H2BB, HIST1H2BJ, HIST1H3A, HIST1H3B, HIST1H3C, HIST1H3E, HIST1H3F, HIST1H3H, HIST1H3I, HIST1H4A, HIST1H4C, HIST1H4D, HIST1H4F, HIST2H2AC
green	F4	105812_REACTOME_M_Phase__Reactome_NCBI_Biosystems	PW_Lists	0.00191154	25	APITD1, BUB1, CASC5, CDC20, CENPA, CENPE, CENPF, CENPI, CENPM, ERCC6L, FBXO5, INCENP, KIF20A, KIF23, KNTC1, NSL1, NUF2, PLK1, PMF1, RPS27, SGOL1, SKA1, SKA2, STAG1, ZWILCH
green	F4	106230_REACTOME_Metabolism_of_proteins__Reactome_NCBI_Biosystems	PW_Lists	0.00306971	57	ALG3, B3GNT5, B4GALT5, EDEM1, EEF1D, EEF1G, EEF2, EIF3F, EIF3K, FAU, GALNT10, GPAA1, MAN1B1, PIGN, PIGT, RPL10, RPL10A, RPL12, RPL13, RPL13A, RPL18, RPL18A, RPL23A, RPL27A, RPL28, RPL32, RPL35, RPL36, RPL37, RPL37A, RPL38, RPL8, RPLP0, RPLP1, RPLP2, RPS10, RPS11, RPS12, RPS13, RPS15, RPS16, RPS18, RPS19, RPS25, RPS26, RPS27, RPS28, RPS29, RPS5, RPS8, RPS9, SEC24C, SEC31A, SSR2, SSR3, TRAM1, UBA52
green	F4	105777_REACTOME_Activation_of_the_pre-replicative_complex__Reactome_NCBI_Biosystems	PW_Lists	0.00368546	13	CDC45, CDC6, CDC7, CDT1, DBF4, MCM3, MCM6, ORC1, POLA1, POLA2, POLE2, RPA2, RPA3
green	F4	105789_REACTOME_DNA_strand_elongation__Reactome_NCBI_Biosystems	PW_Lists	0.00958479	13	CDC45, DNA2, GINS2, LIG1, MCM3, MCM6, POLA1, POLA2, POLD1, POLD2, POLD3, RPA2, RPA3
green	F4	105794_REACTOME_Processive_synthesis_on_the_lagging_strand__Reactome_NCBI_Biosystems	PW_Lists	0.0137376	9	DNA2, LIG1, POLA1, POLA2, POLD1, POLD2, POLD3, RPA2, RPA3
green	F4	138007_Pathway_Interaction_Database_PLK1_signaling_events__Pathway_Interaction_Database_NCBI_Biosystems	PW_Lists	0.014715	15	AURKA, BORA, BUB1, CDC20, CDC25B, CENPE, CLSPN, ECT2, ERCC6L, FBXO5, INCENP, KIF20A, PLK1, SGOL1, TPX2
green	F4	137934_Pathway_Interaction_Database_E2F_transcription_factor_network__Pathway_Interaction_Database_NCBI_Biosystems	PW_Lists	0.0170726	19	CCNE2, CDC6, CDKN2C, CES4A, DHFR, E2F1, E2F2, E2F4, HBP1, MCM3, MYBL2, ORC1, POLA1, RBBP8, RBL1, RRM1, TK1, TOPBP1, TYMS
green	F4	198805_WikiPathways_G1_to_S_cell_cycle_control__Wiki_Pathways_NCBI_Biosystems	PW_Lists	0.0221468	19	CCND1, CCND2, CCNE2, CDC45, CDKN1C, CDKN2C, CREB1, E2F1, E2F2, E2F4, MCM3, MCM6, MYT1, ORC1, POLA2, POLE2, RBL1, RPA2, RPA3
green	F4	138080_Pathway_Interaction_Database_Aurora_B_signaling__Pathway_Interaction_Database_NCBI_Biosystems	PW_Lists	0.0226675	14	AURKA, BUB1, CENPA, EVI5, INCENP, KIF20A, KIF23, NCAPD2, NCAPG, NCAPH, RACGAP1, SGOL1, SMC2, SMC4
green	F4	161049_REACTOME_Nucleosome_assembly__Reactome_NCBI_Biosystems	PW_Lists	0.0340539	16	CASC5, CENPA, CENPI, HIST1H2AB, HIST1H2AC, HIST1H2AD, HIST1H2AJ, HIST1H2BB, HIST1H2BJ, HIST1H4A, HIST1H4C, HIST1H4D, HIST1H4F, HIST2H2AC, MIS18BP1, OIP5
green	F4	161050_REACTOME_Deposition_of_New_CENPA-containing_Nucleosomes_at_the_Centromere__Reactome_NCBI_Biosystems	PW_Lists	0.0340539	16	CASC5, CENPA, CENPI, HIST1H2AB, HIST1H2AC, HIST1H2AD, HIST1H2AJ, HIST1H2BB, HIST1H2BJ, HIST1H4A, HIST1H4C, HIST1H4D, HIST1H4F, HIST2H2AC, MIS18BP1, OIP5
magenta	F5	FvsM.P7 UP	DGE	4.13566e-39	33	Abhd17c, Agap3, Alyref, Ano8, Arf6, Basp1, Cenpv, Clec2l, Clptm1l, Crls1, Eid2, Fam171a2, Foxo6, Gpr27, Gprin1, H1fx, Hs6st1, Il17d, Lemd2, Lrrc47, Mtch1, Otulin, Pou3f1, Slain1, Smap1, Srsf2, Tesk1, Tmeff1, Tmem158, Ube2m, Vstm2l, Ybx3, Zmynd19
magenta	F5	WNT signaling__ImmunePathway	Immune	0.031414	8	CSNK2A2, FZD8, PPP2CA, PPP2CB, PPP2R5C, PRKACA, RAC1, SMAD4
pink	F6	M.AvsY UP	DGE	1.1002e-34	146	Abhd16a, Adcyap1r1, Aebp1, Aig1, Alcam, Aplp1, Aplp2, Apod, Arl6ip1, Arl6ip5, Atp6v0b, Bcap31, Bsg, C1qb, C1qc, Cadm1, Cadm3, Canx, Car11, Clcn3, Clstn1, Clstn3, Col6a2, Cstb, Ctsa, Ctsd, Ctsz, Cyb561, Ddr1, Emp3, Enpp5, Fam134a, Fam171a1, Fcgrt, Fgfbp1, Fkbp7, Fmod, Furin, Gaa, Gabra3, Gabrg2, Galnt1, Ganab, Ggt7, Gm13431, Gm5499, Gnptg, Gpr137c, Grm2, H2-K1, Hcn2, Igfbp7, Itgb5, Itm2b, Itm2c, Kcnc1, Kirrel3, Lamp1, Lamp2, Lgals3bp, Lgr4, Lmtk3, Lnp, Lrp11, Lrpap1, M6pr, Man1a2, Manea, Mmp17, Nbl1, Neu1, Nlgn3, Npr2, Npy1r, Nrg3, Nrsn2, Nucb1, Os9, Ostm1, Pear1, Penk, Pigo, Pomgnt1, Por, Porcn, Psap, Ptgds, Pttg1ip, Rabac1, Rnf103, Rpn2, Rtn4rl1, Saraf, Scamp5, Scarb2, Scg5, Sdf2, Sec61a2, Sema6b, Serinc3, Serpine2, Serpini1, Shisa9, Slc17a5, Slc18a2, Slc22a17, Slc22a8, Slc2a1, Slc35e1, Slc39a10, Slc39a3, Slc44a2, Slc6a1, Smpd1, Snx19, Srgn, Sst, Sulf1, Syp, Syvn1, Tcn2, Tex264, Tm2d2, Tmco1, Tmed4, Tmed7, Tmem109, Tmem119, Tmem132a, Tmem260, Tmem33, Tmem50a, Tmem59, Tmem59l, Tmx2, Tspan15, Tusc3, Txndc15, Txndc5, Unc5b, Vamp5, Vimp, Vwa1, Wfdc1, Wls, Wnt6
pink	F6	6107_kegg_lysosome_pad_121__Kegg_NCBI_Biosystems	PW_Lists	1.32482e-08	15	ATP6V0B, CTSA, CTSD, CTSZ, GAA, GNPTG, GNS, LAMP1, LAMP2, M6PR, NEU1, PSAP, SCARB2, SLC17A5, SMPD1
pink	F6	96865_KEGG_Lysosome__Kegg_NCBI_Biosystems	PW_Lists	1.32482e-08	15	ATP6V0B, CTSA, CTSD, CTSZ, GAA, GNPTG, GNS, LAMP1, LAMP2, M6PR, NEU1, PSAP, SCARB2, SLC17A5, SMPD1
pink	F6	99052_KEGG_Lysosome__Kegg_NCBI_Biosystems	PW_Lists	1.32482e-08	15	ATP6V0B, CTSA, CTSD, CTSZ, GAA, GNPTG, GNS, LAMP1, LAMP2, M6PR, NEU1, PSAP, SCARB2, SLC17A5, SMPD1
pink	F6	F.AvsY UP	DGE	4.80109e-06	89	Aplp1, Aplp2, Apod, Arl6ip1, Bcap31, Bsg, C1qc, Cadm1, Car11, Clstn1, Clstn3, Ctsd, Cyb561, Enpp5, Fcgrt, Fgfbp1, Fkbp7, Gaa, Gabra3, Gabrg2, Galnt1, Ggt7, Gm42528, Gm42853, Gnptg, Gpr137c, H2-K1, Hcn2, Igfbp7, Itgb5, Itm2b, Itm2c, Kcnc1, Lamp2, Lgals3bp, Lgr4, Lrp11, Lrpap1, M6pr, Man1a2, Mmp17, Nbl1, Neu1, Npr2, Nrg3, Nrsn2, Os9, Paxbp1, Penk, Porcn, Psap, Ptgds, Pttg1ip, Rabac1, Rnf103, Rpn2, Rtn4rl1, Saraf, Scg5, Sdf2, Serinc3, Serpind1, Serpine2, Serpini1, Slc22a8, Slc2a1, Slc35e1, Slc39a10, Slc6a1, Smpd1, Srgn, Sst, Syp, Tcn2, Tmco1, Tmed4, Tmed7, Tmem109, Tmem119, Tmem59, Tmem59l, Tmx2, Tspan15, Unc5b, Vamp5, Vimp, Vwa1, Wfdc1, Wls
pink	F6	6112_pad_autophagy_db_594__Palazzolo_and_Wang	PW_Lists	0.000767717	22	ATP6V0B, CANX, CTSA, CTSD, CTSZ, ENPP1, GAA, GNPTG, GNS, INSR, KIT, LAMP1, LAMP2, LMTK3, M6PR, NEU1, NRG3, PDGFRA, PSAP, SCARB2, SLC17A5, SMPD1
pink	F6	Schizophrenia_possible__DiseaseGenes	Brain	0.00227099	20	APOD, BSG, CANX, CELSR1, DDR1, FGFBP1, GABRB2, GABRG2, GPC6, GRIK2, GRIK3, KMO, NRG3, PDGFRA, PENK, PSAP, PTGDS, SLC18A2, SST, SYP
pink	F6	mutationMouseOrHumanOrBoth__JAXdiseaseGene	Brain	0.00252082	44	A4GALT, ARL6IP5, BSG, C1QB, CFP, CLCN3, COL6A2, CSTB, CTSA, CTSD, ENPP1, FMOD, GAA, GABRG2, GNPTG, GNS, GRIK2, INSR, ITM2B, KIT, LAMC1, LAMP2, NEU1, NIPA1, NLGN3, NPR2, OSTM1, PDGFRA, POMGNT1, POR, PORCN, PSAP, SCARB2, SCG5, SERPIND1, SERPINI1, SLC17A5, SLC18A2, SLC2A1, SLC9A6, SMPD1, TCN2, TUSC3, VKORC1
pink	F6	22578497_synaptic_transcriptome_2338__PMID_22578497_Cajigas_2012	PW_Lists	0.00259337	50	ABHD16A, ABHD2, ALCAM, ARL6IP1, ARL6IP5, CADM1, CADM3, CANX, CFP, CHPF, CLCN3, DPP6, ENPP5, GAA, GABRA3, GABRG2, GANAB, GGT7, GNPTG, GRIK2, HEATR1, KIRREL3, KIT, MMP17, NBL1, NEU1, NLGN3, NRP2, NRSN2, OS9, PENK, POM121, PORCN, PTTG1IP, RTN4RL1, SCG5, SEC61A2, SEMA6B, SLC17A5, SLC22A17, SLC39A9, SLC6A13, SLC9A8, SNX19, SYP, SYVN1, TMEM132A, TMEM50A, TMEM59L, TXNDC15
pink	F6	turquoise_M9_Oligodendrocyte__CTX	Brain	0.00315997	23	AGPAT4, ALCAM, APLP1, APOD, CLCN3, CLSTN1, CLSTN3, CYB561, DDR1, GRIK2, ILVBL, KMO, LAMP1, LAMP2, LGALS3BP, PTGDS, RNF103, SLC9A6, SYNGR2, TMCO1, TMEM59, TSPAN15, TXNDC5
pink	F6	DownWithAlzheimers_Liang__ADvsCT_inCA1	Brain	0.00569008	23	APLP2, ARL6IP1, ATP6V0B, CANX, CLCN3, CYB561, ITM2B, ITM2C, LAMP1, M6PR, NIPA1, NRP2, RABAC1, RNF103, SCAMP5, SGPP1, SLC39A10, SLC39A9, SLC9A6, TM2D2, TM9SF3, TMCO1, TMEM50A
pink	F6	6002_synapsedb_internet_2488__Palazzolo_and_Wang	PW_Lists	0.0173609	47	ABHD16A, APLP1, APOD, ARL6IP5, CELSR1, CLCN3, CLSTN1, CLSTN3, CYB561, DDR1, GABRA3, GABRB2, GABRG2, GANAB, GRIK2, GRIK3, GRM2, HCN2, INSR, KCNC1, LAMP2, M6PR, NEU1, NIPA1, NLGN3, NPY1R, PCDHGB2, PCDHGB4, PENK, POMGNT1, PSAP, PTGDS, RABAC1, RNASE4, SCAMP5, SDF2, SLC18A2, SLC6A1, SLC6A13, SLC9A6, SLC9A8, SNX19, STARD3, SYNGR2, SYP, TMED4, VAMP5
pink	F6	167190_KEGG_Protein_processing_in_endoplasmic_reticulum__Kegg_NCBI_Biosystems	PW_Lists	0.0204569	11	BCAP31, CANX, GANAB, MAN1A2, OS9, RPN2, SEC61A2, SSR1, SYVN1, TUSC3, TXNDC5
pink	F6	167325_KEGG_Protein_processing_in_endoplasmic_reticulum__Kegg_NCBI_Biosystems	PW_Lists	0.0204569	11	BCAP31, CANX, GANAB, MAN1A2, OS9, RPN2, SEC61A2, SSR1, SYVN1, TUSC3, TXNDC5
pink	F6	Astrocyte_probable__Cahoy	Brain	0.0228332	42	ADCYAP1R1, ALCAM, CADM1, CD320, CELSR1, CTSD, CTSZ, FCGRT, FKBP7, GALNT1, GNS, GPC6, INSR, ITGB5, ITM2B, ITM2C, LAMP2, LGALS3BP, LGR4, LRPAP1, M6PR, MANEA, NPR2, NRP2, PIGO, POR, PSAP, PTTG1IP, RNF103, SDF2, SERPINE2, SLC44A2, SLC6A1, SMPD1, SSR1, TCN2, TMCO1, TMEM109, TMEM115, TMEM33, TXNDC5, VAMP5
pink	F6	106572_REACTOME_Transmembrane_transport_of_small_molecules__Reactome_NCBI_Biosystems	PW_Lists	0.0312255	16	ATP6V0B, GABRA3, GABRB2, GABRG2, POM121, SLC17A5, SLC18A2, SLC22A8, SLC2A1, SLC39A10, SLC39A3, SLC44A2, SLC6A1, SLC6A13, SLC9A6, SLC9A8
pink	F6	119571_REACTOME_Transport_of_glucose_and_other_sugars,_bile_salts_and_organic_acids,_metal_ions_and_amine_compounds__Reactome_NCBI_Biosystems	PW_Lists	0.0373665	8	SLC18A2, SLC22A8, SLC2A1, SLC39A10, SLC39A3, SLC44A2, SLC6A1, SLC6A13
purple	F7	Neuron_probable__Cahoy	Brain	3.56925e-16	44	CACNG3, CAMK2B, CCDC32, CEND1, COX6A2, CREG2, DIRAS2, FBXO11, FXYD7, GPR61, HABP4, IDH3A, KCNIP4, KIFC2, LIN7A, LIN7B, MAP2K4, MAP4, MATK, MTMR7, NDEL1, NDRG3, NEFL, NRGN, NRIP3, PIM2, PRRT1, RAB15, RAB6B, RASL10A, RPRML, SLC25A22, SNCB, SNRPN, SNX10, SOD2, SPATA2L, SSX2IP, STX1A, SYN1, TASP1, UBE2W, USP14, VSNL1
purple	F7	M.AvsY UP	DGE	2.49869e-10	68	2310061I04Rik, 3110035E14Rik, Bmyc, Cacng3, Car7, Ccdc85a, Ccl27a, Cend1, Cox6a2, Creg2, Cycs, D930019O06Rik, Dact2, Diras2, Dlgap3, Dynlt3, Fam73b, Fxyd7, Ghitm, Gm10053, Gm14305, Gm42865, Gm9866, Gnao1, Habp4, Kcnip4, Kcnk4, Kifc2, Krt222, Lap3, Lin7a, Lin7b, Map6d1, Matk, Mir22hg, Myrip, Ndrg3, Nefl, Nrgn, Nrip3, Nudt18, Osbp2, Osbpl1a, Phactr1, Pim2, Pno1, Prrt1, Rab15, Rab6b, Rapgefl1, Rasal1, Rasl10a, Rims2, Rprml, Sirt3, Sncb, Sod2, Sowaha, Spata2l, Stx1a, Syn1, Tceal5, Tmem191c, Tmem91, Trbc2, Tubb4a, Vsig2, Vsnl1
purple	F7	F.AvsY UP	DGE	3.18846e-07	60	3110035E14Rik, Bmyc, Cacng3, Car7, Ccdc85a, Ccl27a, Cend1, Cox6a2, Creg2, Cycs, D930019O06Rik, Dact2, Diras2, Dlgap3, Dynlt3, Fam73b, Fxyd7, Ghitm, Gm10053, Gm9866, Habp4, Kcnip4, Kifc2, Krt222, Lap3, Lin7a, Lin7b, Map6d1, Matk, Mir22hg, Myrip, Ndrg3, Nefl, Nrgn, Nrip3, Nudt18, Osbp2, Osbpl1a, Phactr1, Pim2, Prrt1, Rab15, Rab6b, Rapgefl1, Rasal1, Rasl10a, Rims2, Rprml, Sirt3, Sncb, Sod2, Sowaha, Spata2l, Stx1a, Syn1, Tceal5, Tmem191c, Trbc2, Tubb4a, Vsnl1
purple	F7	Neuron_definite__Cahoy	Brain	3.80297e-07	14	CAMK2B, DIRAS2, FXYD7, KCNIP4, LIN7B, MATK, NEFL, NRGN, NRIP3, RAB15, RASL10A, SNRPN, STX1A, VSNL1
purple	F7	DownWithAlzheimers_Blalock__ADvsCT_inCA1	Brain	1.85818e-05	26	CACNG3, CYCS, DIRAS2, FBXO11, FXYD7, GHITM, GNAO1, MAP2K4, MDH2, NEFL, NRGN, NRIP3, OSBPL10, PDHA1, RAPGEFL1, RIMS2, SIRT3, SNRPN, SNX10, SRP72, SSX2IP, STX1A, TASP1, UBE2W, USP14, VSNL1
purple	F7	Autism_associated_module_M12__Voineagu	Brain	3.646e-05	13	CAMK2B, IDH3A, KCNIP4, MTMR7, NDEL1, OSBPL10, RAB15, RAB6B, RPRML, SNCB, SSX2IP, STX1A, VSNL1
purple	F7	blue_downAD_metalIonTransport_glycoprotein__Blalock_AD	Brain	7.8943e-05	12	FXYD7, LAP3, NEFL, NRGN, OAZ2, OSBPL10, RAB15, RIMS2, SNCB, SNRPN, SSX2IP, VSNL1
purple	F7	Synaptic__MitochondrialType	Brain	8.57532e-05	9	CLTB, CYCS, GHITM, HABP4, IDH3A, MDH2, OAZ2, SNRPN, SOD2
purple	F7	PostSynapticDensity_proteins__Bayes	Brain	0.000105158	26	CAMK2B, CEND1, CLTB, CYCS, DIRAS2, DLGAP3, GNAO1, IDH3A, LAP3, LIN7A, LIN7B, MAP4, MAP6D1, MDH2, NEFL, PDHA1, PHACTR1, PRRT1, RAB15, RAB6B, RASAL1, SLC25A22, STX1A, SYN1, USP14, VSNL1
purple	F7	6008_synapse_clathrin_coat_pad_149__Palazzolo_and_Wang	PW_Lists	0.000416033	10	CAMK2B, CLTB, GNAO1, IDH3A, MDH2, PDHA1, RIMS2, SOD2, STX1A, SYN1
purple	F7	6011_postsynaptic_density_pad_1054__Palazzolo_and_Wang	PW_Lists	0.000522421	23	CACNG3, CAMK2B, CEND1, CLTB, DIRAS2, GNAO1, IDH3A, LIN7A, LIN7B, MAP4, MDH2, NDEL1, NEFL, NRGN, PDHA1, PHACTR1, PRRT1, RIMS2, SLC25A22, SOD2, SPATA2L, STX1A, SYN1
purple	F7	6012_postsynaptic_proteomics_pad_1097__Palazzolo_and_Wang	PW_Lists	0.00107447	23	CACNG3, CAMK2B, CEND1, CLTB, DIRAS2, GNAO1, IDH3A, LIN7A, LIN7B, MAP4, MDH2, NDEL1, NEFL, NRGN, PDHA1, PHACTR1, PRRT1, RIMS2, SLC25A22, SOD2, SPATA2L, STX1A, SYN1
purple	F7	GlutamatergicNeuronsInMouseCortex_Sugino__MO	Brain	0.00321892	12	CAMK2B, LIN7B, NDEL1, NDRG3, NEFL, NRGN, OSBPL1A, RASAL1, SLC25A22, STX1A, SYN1, VSNL1
purple	F7	22578497_synaptic_transcriptome_2338__PMID_22578497_Cajigas_2012	PW_Lists	0.00333377	34	CACNG3, CAMK2B, CELF4, CHAC2, DIRAS2, DLGAP3, ENOPH1, FBXO11, FXYD7, KCNIP4, KCNK4, KIFC2, LIN7B, MAP2K4, MATK, NDRG3, NEFL, NME7, NRGN, PHACTR1, PRRT1, RAB6B, RAPGEFL1, RASAL1, RASL10A, SNRPN, SNX10, SPATA2L, SRP72, SSX2IP, STX1A, SYN1, TTPAL, VSNL1
purple	F7	red_M11_Neuron__HumanMeta	Brain	0.0212059	9	CYCS, DYNLT3, GHITM, IDH3A, MDH2, NDEL1, NDRG3, NRBF2, TASP1
purple	F7	pink_downAD_synapticTransmission__Blalock_AD	Brain	0.0221702	6	CACNG3, DIRAS2, SLC25A22, SNX10, SSX2IP, STX1A
purple	F7	green_M5_Mitochondria__HumanMeta	Brain	0.0308833	8	CACNG3, CAMK2B, CLTB, MAP2K4, SLC25A22, SNCB, STX1A, SYN1
purple	F7	Neuron__ABA	Brain	0.045717	5	CAMK2B, KIFC2, MAP2K4, NEFL, SNRPN
turquoise	F9	F.AvsY UP	DGE	0	2700	0610011F06Rik, 0610040B10Rik, 0610043K17Rik, 1110001J03Rik, 1110002O04Rik, 1110008P14Rik, 1110018N20Rik, 1110020A21Rik, 1110035H17Rik, 1110046J04Rik, 1190002N15Rik, 1190005I06Rik, 1500017E21Rik, 1500026H17Rik, 1600002K03Rik, 1600014C10Rik, 1700001G11Rik, 1700003M07Rik, 1700007L15Rik, 1700016P03Rik, 1700021N21Rik, 1700034P13Rik, 1700047M11Rik, 1700048F04Rik, 1700101I11Rik, 1700109H08Rik, 1700112D23Rik, 1700112E06Rik, 1700112J16Rik, 1810014B01Rik, 1810021B22Rik, 1810026B05Rik, 1810041L15Rik, 2010007H06Rik, 2010111I01Rik, 2010204K13Rik, 2010300C02Rik, 2010320O07Rik, 2210408F21Rik, 2310011J03Rik, 2310016G11Rik, 2310034G01Rik, 2310040G07Rik, 2310047D07Rik, 2310074N15Rik, 2610035D17Rik, 2610306M01Rik, 2700097O09Rik, 2810013P06Rik, 2810407A14Rik, 2810428J06Rik, 2900041M22Rik, 2900052L18Rik, 2900052N01Rik, 2900097C17Rik, 3110056K07Rik, 3300002P13Rik, 3425401B19Rik, 4732414G09Rik, 4732463B04Rik, 4833445I07Rik, 4921539H07Rik, 4930408O17Rik, 4930417H01Rik, 4930447C04Rik, 4930447M23Rik, 4930447N08Rik, 4930465K10Rik, 4930481A15Rik, 4930506C21Rik, 4930544I03Rik, 4930550C14Rik, 4930581F22Rik, 4932441J04Rik, 4933427G23Rik, 4933427I22Rik, 5033404E19Rik, 5330406M23Rik, 5330434G04Rik, 5430400D12Rik, 5430427O19Rik, 5930430L01Rik, 6030419C18Rik, 6030443J06Rik, 6330403L08Rik, 6330416G13Rik, 6430548M08Rik, 6430573P05Rik, 6720483E21Rik, 6820402A03Rik, 9030617O03Rik, 9130221H12Rik, 9130604C24Rik, 9330159M07Rik, 9330171B17Rik, 9330179D12Rik, 9430020K01Rik, 9430025C20Rik, 9530026P05Rik, 9530046B11Rik, 9530062K07Rik, 9530082P21Rik, A130014A01Rik, A230001M10Rik, A230005M16Rik, A230028O05Rik, A230060F14Rik, A330009N23Rik, A330015K06Rik, A330017A19Rik, A330023F24Rik, A330033J07Rik, A330050F15Rik, A330070K13Rik, A330074K22Rik, A330094K24Rik, A530072M11Rik, A530076I17Rik, A730036I17Rik, A830019P07Rik, A930012O16Rik, A930017K11Rik, AA467197, Aass, Aatk, Abca2, Abca7, Abca8b, Abcb1a, Abcc1, Abcc5, Abcc8, Abcd4, Abcg1, Abhd11os, Abhd12, Abhd14b, Abhd18, Abhd4, Abhd6, Abi3, Abl2, Abtb1, Acad12, Acad8, Acadm, Acbd4, Acer3, Aco2, Acot11, Acot8, Acp2, Acsl1, Acsl3, Acss3, Acta1, Acvr1b, Acvr1c, Acvrl1, Adam11, Adam23, Adamts1, Adamts4, Adamtsl4, Adamtsl5, Adck3, Adcy10, Adcy2, Adcy5, Adcy9, Adgrb1, Adgrb2, Adgre5, Adgrl3, Adi1, Adk, Adora2b, Adra1a, Adra1b, Adra1d, Adra2a, Adra2c, Adrb2, Adrb3, Adssl1, Aes, Aff1, Ager, Agmat, Agmo, Agt, Agtrap, Ahcyl1, Ahnak2, AI115009, AI467606, Aifm2, Aip, Ajap1, Ak5, Akap11, Akap8l, Akr1b10, Akr1c18, Aldh1a1, Aldh2, Aldh3b1, Aldh6a1, Aldh7a1, Aldoa, Aldoc, Alg12, Alkbh7, Alms1-ps1, Alms1-ps2, Alox12b, Alox8, Alpk1, Amacr, Amd-ps1, Amd-ps3, Amd1, Amd2, Amhr2, Amigo1, Amt, Angpt4, Angptl3, Ank, Ank1, Ank3, Ankrd11, Ankrd33b, Ankrd35, Ankrd37, Ankrd40, Anks1, Ankub1, Anln, Ano3, Anxa4, Anxa5, Anxa6, Aox1, Aox3, Ap1b1, Ap3m2, Ap4s1, Ap5m1, Ap5z1, Aph1b, Apln, Apobr, Apoc3, Apoe, Apoh, Apol8, App, Aqp2, Ar, Arc, Arhgap10, Arhgap25, Arhgap27os2, Arhgap32, Arhgap6, Arhgef12, Arhgef17, Arhgef19, Arhgef25, Arhgef6, Arhgef9, Arl2, Arpin, Arpp19, Arr3, Arrdc2, Arsa, As3mt, Asah1, Asah2, Asb16, Asb18, Asgr1, Asic2, Asph, Asphd1, Ass1, Atf6, Atg10, Atg14, Atmin, Atoh7, Atp10a, Atp11a, Atp1a1, Atp1a2, Atp1a3, Atp1b1, Atp1b3, Atp2a2, Atp2b1, Atp2b2, Atp2b3, Atp2b4, Atp5h, Atp5j2, Atp5k, Atp5sl, Atp6ap1, Atp6ap2, Atp6v0a1, Atp6v0a2, Atp6v1b2, Atp6v1e1, Atp6v1f, Atp8b2, Atpaf1, Atraid, Atrn, AU040972, Auh, Aup1, Aurkaip1, Avpi1, AW112010, AW495222, Axl, B130046B21Rik, B230104I21Rik, B230110C06Rik, B230206L02Rik, B230216N24Rik, B230217C12Rik, B230312C02Rik, B230319C09Rik, B230369F24Rik, B2m, B3galt5, B4gat1, B930095G15Rik, Baiap2, Bank1, Batf2, Baz2a, Bbs10, Bbs2, BC002163, BC023105, BC023829, BC029214, BC029722, BC030343, BC030499, BC034090, BC049352, BC055308, BC055402, Bcam, Bcan, Bcap29, Bcas1os2, Bcas3, Bckdha, Bcl7b, Bcs1l, Bdh2, Bglap3, Birc7, Blvra, Bmpr1b, Bmpr2, Borcs5, Braf, Brinp2, Brinp3, Brk1, Brms1, Bsdc1, Bsn, Bspry, Bst2, Btbd17, Bzrap1, C030014I23Rik, C030017D09Rik, C030018K13Rik, C130074G19Rik, C1galt1c1, C1qa, C1ql2, C1ql3, C1qtnf7, C230035I16Rik, C230038L03Rik, C230062I16Rik, C230085N15Rik, C2cd2l, C2cd4b, C330013E15Rik, C4a, C4b, C630004L07Rik, C630043F03Rik, C77080, C8g, C920006O11Rik, Cables1, Cabp1, Cabp7, Cacna1a, Cacna1c, Cacna1d, Cacna1i, Cacna2d1, Cadm2, Cadm4, Calb1, Calhm2, Camk2n1, Camkk1, Cap2, Capn12, Capn9, Car12, Car14, Car15, Car4, Card9, Carlr, Carns1, Catip, Cbfa2t3, Cbln2, Cbr3, Cbx7, Ccbl1, Ccdc142os, Ccdc155, Ccdc159, Ccdc17, Ccdc18, Ccdc183, Ccdc27, Ccdc28a, Ccdc53, Ccdc64, Ccdc88b, Ccer2, Cck, Cckbr, Ccl19, Ccl19-ps3, Ccr10, Cd14, Cd164, Cd164l2, Cd200r1, Cd28, Cd302, Cd34, Cd47, Cd59a, Cd59b, Cd6, Cd63, Cd63-ps, Cd68, Cd7, Cd79a, Cd81, Cdc14b, Cdc34, Cdc37l1, Cdh10, Cdh11, Cdh19, Cdh22, Cdh26, Cdh7, Cdhr3, Cdipt, Cdpf1, Cds1, Cds2, Cdyl, Ceacam1, Ceacam9, Cebpa, Cebpb, Cecr6, Cela1, Celsr2, Cep170b, Cep83os, Cep97, Cerkl, Cetn4, Cfap97, Cgnl1, Cgrrf1, Chat, Chchd10, Chchd5, Chdh, Chga, Chgb, Chic1, Chil1, Chn1, Chn1os1, Chpt1, Chrm2, Chrm3, Chrnb1, Chst11, Chst2, Chst8, Churc1, Cideb, Cit, Cited4, Ckb, Clcn2, Cldn11, Cldn14, Cldn22, Cldn24, Clec10a, Clec18a, Clic3, Clip1, Clmn, Cln5, Clpb, Clpp, Clptm1, Clstn2, Clu, Cluh, Cmbl, Cml1, Cml2, Cml3, Cmtm5, Cnga4, Cnnm1, Cnnm2, Cnst, Cntfr, Cntn1, Cntn4, Cntnap1, Cntnap5a, Coa4, Cog7, Col11a2, Col19a1, Col25a1, Col27a1, Col5a1, Col6a1, Col6a4, Colq, Comt, Copg1, Copz2, Coq9, Coro6, Cort, Cox17, Cox4i1, Cox4i2, Cox6a1, Cox7a1, Cox7a2, Cox7b2, Cox8a, Cox8b, Cpd, Cpe, Cpeb1, Cpm, Cpne5, Cpne9, Cpq, CR974586.3, Crb3, Creb3, Crebl2, Crebrf, Crebzf, Creg1, Creld1, Crh, Crhbp, Crim1, Crispld1, Crtac1, Crtc2, Cryab, Cryba2, Crybg3, Csad, Csf1r, Csf2rb, Cspg5, Csrp1, Cst3, Cst6, Cstad, Ctdspl, Ctnna3, Ctsb, Ctsf, Ctsk, Ctso, Ctss, Ctxn3, Cutal, Cutc, Cx3cl1, Cx3cr1, Cxcl10, Cxcl5, Cxx1c, Cyb561d1, Cyfip2, Cygb, Cyhr1, Cyld, Cyp27a1, Cyp2d22, Cyp2j12, Cyp2j6, Cyp2j9, Cyp46a1, Cyp4f13, Cyp4f14, Cyp4f15, Cyp4v3, Cyp4x1os, Cyp7b1, Cyr61, Cys1, Cystm1, Cytl1, D10Jhu81e, D130007C19Rik, D130020L05Rik, D130043K22Rik, D17Wsu92e, D330023K18Rik, D3Ertd751e, D430041D05Rik, D630024D03Rik, D730045A05Rik, D7Ertd443e, D8Ertd738e, D8Ertd82e, D930020B18Rik, Dab2ip, Dact3, Dalir, Dand5, Dbil5, Dcxr, Ddc, Ddhd2, Ddi2, Ddit3, Ddit4l, Ddn, Ddo, Ddrgk1, Ddt, Defb11, Degs1, Dennd6b, Deptor, Derl1, Derl2, Dexi, Dgka, Dgke, Dgkg, Dgkz, Dhrs11, Dhrs3, Dhrs7, Dhx58, Diaph1, Disp2, Dkk3, Dkkl1, Dleu2, Dmp1, Dmpk, Dmrtc1a, Dmxl1, Dnah1, Dnaic1, Dnaja4, Dnajb2, Dnajc15, Dnajc16, Dnajc21, Dnajc27, Dnajc28, Dnajc3, Dnajc4, Dnhd1, Dnm1, Dnm3, Doc2g, Dock10, Dock3, Dok3, Dok7, Dpm1, Dpp10, Dpp7, Dpy19l3, Drd2, Dstyk, Dusp1, Dusp28, Dusp5, Dusp7, Dync1h1, Dync2h1, E130012A19Rik, E330034G19Rik, E430024P14Rik, Eaf2, Ebp, Ece1, Ech1, Echdc2, Echdc3, Eci1, Ecm1, Edn1, Efcab14, Efcab5, Efcc1, Efemp1, Egfl6, Egln1, Egr2, Ehd3, Ehd4, Ehhadh, Eif4e3, Eif4ebp1, Elfn2, Elmo2, Elmod3, Elovl5, Emb, Emc1, Emc3, Emc7, En2, Endod1, Enho, Eno2, Enpp2, Enpp4, Entpd2, Eogt, Epcam, Epdr1, Epha10, Epha6, Ephb1, Ephb6, Ephx1, Epm2a, Epor, Eps8l2, Epyc, Erap1, Erbb3, Erich3, Erich6, Ermap, Ermard, Ermn, Ero1l, Ero1lb, Erv3, Espn, Esrrb, Etfb, Etnppl, Etohd2, Etv3, Evc2, Evi2a, Exd2, Exoc3l4, Exph5, Extl1, Extl2, Extl3, Ezh1, Ezr, F3, F830045P16Rik, Fa2h, Faah, Fads1, Fads6, Fah, Fahd1, Fahd2a, Faim2, Fam105a, Fam107a, Fam120a, Fam120aos, Fam126b, Fam150b, Fam151b, Fam166a, Fam178b, Fam189a1, Fam198a, Fam21, Fam213a, Fam213b, Fam214a, Fam221b, Fam228a, Fam26f, Fam43a, Fam78a, Fam83e, Far2os1, Farp2, Fas, Fbxo2, Fbxo27, Fbxo32, Fbxo33, Fbxo44, Fcnaos, Fdx1, Fdx1l, Fgf2, Fgf5, Fgfr1, Fgfr3, Fgfrl1, Fhad1, Fhl2, Ficd, Fignl2, Fitm2, Fjx1, Fkbp2, Flnb, Flrt1, Flt1, Flt3, Flt3l, Flywch1, Fmn1, Fmnl1, Fmo2, Fmo5, Fn3k, Fn3krp, Fnta, Folh1, Folr1, Fosb, Foxo1, Foxo6os, Frmd6, Frmpd1os, Frrs1l, Frzb, Fsd2, Fstl4, Fth1, Fundc1, Fuz, Fxr2, Fxyd1, Fxyd3, Fyco1, Fzd2, Fzd4, Fzd6, G0s2, G630022F23Rik, G6pc3, Gabbr2, Gabra1, Gabra2, Gabrd, Gad1, Gad2, Gadd45g, Galnt13, Galnt16, Galnt18, Galnt6, Gamt, Ganc, Gapdh, Gas6, Gatsl3, Gca, Gclc, Gclm, Gcnt2, Gdap10, Gdf11, Gfod1, Gfra2, Gfra4, Ggact, Ggnbp1, Ggt6, Gigyf1, Ginm1, Git1, Gja1, Gjb1, Gjb2, Gjb6, Gjc2, Gjc3, Gk, Gla, Gldc, Glg1, Glipr2, Glmp, Glp2r, Glra1, Glrb, Gls, Gls2, Glt8d2, Gltscr1l, Gm10118, Gm10250, Gm10327, Gm10373, Gm1043, Gm10475, Gm10481, Gm10530, Gm10561, Gm10603, Gm10636, Gm10699, Gm10766, Gm10863, Gm11128, Gm11185, Gm11266, Gm11273, Gm11274, Gm11454, Gm11557, Gm11578, Gm11613, Gm11627, Gm11681, Gm11730, Gm11744, Gm11762, Gm11827, Gm11899, Gm11963, Gm12070, Gm12107, Gm12216, Gm12251, Gm12276, Gm12286, Gm12300, Gm12353, Gm12447, Gm12454, Gm12522, Gm12592, Gm128, Gm12892, Gm12992, Gm13028, Gm13031, Gm1305, Gm13110, Gm13111, Gm13112, Gm13131, Gm13142, Gm13305, Gm13325, Gm13373, Gm13446, Gm13480, Gm13483, Gm13496, Gm13530, Gm13558, Gm13561, Gm13629, Gm13630, Gm13910, Gm14066, Gm14091, Gm14111, Gm14148, Gm14285, Gm14317, Gm14379, Gm14412, Gm14443, Gm14490, Gm14569, Gm14597, Gm14636, Gm14740, Gm14760, Gm14866, Gm15157, Gm15190, Gm15191, Gm15261, Gm15408, Gm15419, Gm15440, Gm15506, Gm15513, Gm15539, Gm15601, Gm15624, Gm15635, Gm15645, Gm15721, Gm15726, Gm15735, Gm15764, Gm15787, Gm15870, Gm15879, Gm15912, Gm15920, Gm15952, Gm15991, Gm16020, Gm1604a, Gm1604b, Gm16062, Gm16267, Gm16276, Gm16291, Gm16315, Gm16339, Gm16432, Gm16437, Gm16470, Gm16548, Gm16576, Gm16638, Gm16892, Gm16897, Gm16958, Gm17039, Gm17068, Gm17597, Gm1840, Gm19461, Gm19705, Gm2011, Gm20257, Gm20515, Gm20522, Gm20628, Gm20634, Gm20636, Gm20655, Gm20692, Gm2115, Gm21953, Gm21984, Gm22107, Gm2260, Gm2451, Gm24887, Gm2546, Gm26532, Gm26534, Gm26606, Gm26608, Gm26647, Gm26652, Gm26664, Gm26671, Gm26673, Gm26691, Gm26694, Gm26762, Gm26767, Gm26783, Gm26808, Gm26814, Gm26843, Gm26846, Gm26859, Gm26873, Gm26881, Gm26894, Gm26902, Gm26910, Gm26937, Gm27151, Gm27252, Gm28043, Gm28320, Gm28370, Gm28703, Gm28707, Gm28722, Gm28836, Gm28875, Gm28884, Gm29083, Gm29100, Gm29201, Gm29264, Gm29443, Gm29460, Gm29483, Gm29593, Gm29595, Gm29642, Gm30238, Gm3200, Gm3244, Gm33651, Gm3617, Gm3671, Gm36944, Gm3695, Gm37027, Gm37069, Gm37109, Gm37168, Gm37183, Gm37233, Gm37276, Gm37345, Gm37397, Gm37403, Gm37407, Gm37602, Gm37621, Gm37633, Gm37702, Gm37706, Gm37711, Gm37728, Gm37805, Gm37880, Gm37885, Gm37893, Gm37940, Gm37984, Gm38077, Gm38190, Gm38340, Gm38342, Gm3985, Gm4117, Gm4189, Gm4221, Gm42500, Gm42512, Gm42517, Gm42549, Gm42568, Gm42588, Gm42644, Gm42656, Gm42672, Gm42690, Gm42707, Gm42710, Gm42730, Gm42756, Gm42771, Gm42892, Gm42946, Gm42984, Gm43003, Gm43032, Gm43034, Gm43046, Gm43111, Gm43133, Gm43237, Gm43270, Gm4335, Gm43455, Gm43477, Gm43622, Gm43634, Gm43684, Gm43692, Gm43760, Gm43793, Gm43808, Gm43823, Gm43830, Gm43843, Gm43949, Gm43966, Gm43999, Gm44005, Gm44220, Gm44230, Gm44241, Gm44321, Gm44347, Gm44386, Gm4477, Gm4491, Gm4518, Gm4951, Gm5, Gm5069, Gm5083, Gm5276, Gm5424, Gm5514, Gm5532, Gm5559, Gm561, Gm5855, Gm5863, Gm6117, Gm6277, Gm6316, Gm6374, Gm6444, Gm6560, Gm684, Gm6900, Gm6977, Gm7224, Gm7276, Gm7292, Gm7293, Gm7336, Gm7598, Gm765, Gm7967, Gm8013, Gm8098, Gm8100, Gm8104, Gm8197, Gm8330, Gm8349, Gm884, Gm9017, Gm9442, Gm973, Gm9750, Gm9803, Gm9925, Gm9945, Gm9946, Gm9989, Gng11, Gng8, Gngt2, Golga4, Got1, Gp1bb, Gp5, Gpank1, Gpc5, Gpd1, Gpm6a, Gpm6b, Gpr108, Gpr155, Gpr158, Gpr162, Gpr26, Gpr3, Gpr34, Gpr37, Gpr62, Gpr83, Gpr88, Gpr89, Gprc5b, Gpt, Gpx4, Grasp, Gria1, Gria3, Gria4, Grifin, Grin1, Grin2a, Grin2b, Grin2c, Grin2d, Grina, Grm1, Grm4, Gsdma, Gsta4, Gstk1, Gstm1, Gstm2-ps1, Gstm3, Gstm5, Gsto2, Gstt1, Gstt3, Gtpbp3, Gucy2c, Gucy2e, H2-M6-ps, H2-Q1, H2-T23, Hacd2, Hace1, Hadh, Hadhb, Hapln2, Hapln4, Has1, Hbegf, Hcar1, Hcfc2, Hcn1, Hddc3, Hdhd3, Heg1, Hemk1, Heph, Herc6, Herpud1, Hes1, Hes3, Hfe, Hgsnat, Hhatl, Hiat1, Hiatl1, Hid1, Hipk4, Hist1h1c, Hist1h2al, Hist1h2bc, Hist1h2be, Hist1h2bf, Hist1h2bg, Hist1h2bh, Hist1h2bl, Hist1h2bn, Hist1h2bq, Hist1h2br, Hist1h4h, Hist1h4j, Hist2h3c2, Hk1os, Hkdc1, Hopx, Hpca, Hpcal4, Hpdl, Hpn, Hpx, Hrh2, Hrh3, Hrk, Hrsp12, Hs1bp3, Hscb, Hsd11b1, Hsd17b11, Hsf3, Hsf4, Hsp90b1, Hspa1a, Hspa1b, Hspb1, Hspb6, Htr1a, Htr1f, Htr4, Htr5a, Htr6, Htra1, Htra4, Htt, Hyal1, Icam4, Icam5, Icmt, Icosl, Id4, Idh3b, Idh3g, Idnk, Ido1, Idua, Ier3, Ier5, Ier5l, Iffo1, Ifi27, Ifi35, Ifih1, Ifit1, Ifit3, Ifit3b, Ifitm10, Ifitm6, Ifngr1, Ift172, Igf1r, Igfbp6, Igfn1, Ighg2c, Ighm, Igsf11, Igsf8, Igsf9b, Igtp, Ikbip, Il10ra, Il11ra1, Il11ra2, Il12rb1, Il17b, Il17ra, Il17rc, Il1r1, Il1rap, Il1rapl1, Il33, Il6st, Immp2l, Impact, Inafm2, Inca1, Inf2, Inmt, Inpp4a, Inpp5a, Insc, Insig2, Ip6k3, Ippk, Iqgap2, Iqsec3, Irak3, Isca2, Iscu, Isg15, Isg20, Isoc2a, Isoc2b, Itga4, Itga7, Itga8, Itga9, Itgae, Itgb4, Itgb8, Itih3, Itih5, Itpka, Itpr1, Ivd, Jade1, Jade2, Jam3, Jdp2, Josd2, Jph3, Jsrp1, Junb, Jund, Kalrn, Kazald1, Kcna1, Kcna2, Kcnab1, Kcnab2, Kcnab3, Kcnb1, Kcnb2, Kcnc3, Kcng2, Kcng4, Kcnh1, Kcnh3, Kcnh4, Kcnh7, Kcnj10, Kcnj12, Kcnj13, Kcnj14, Kcnj2, Kcnj4, Kcnj6, Kcnj9, Kcnk1, Kcnk12, Kcnk13, Kcnk6, Kcnk9, Kcnma1, Kcnn2, Kcnq2, Kcnq5, Kcnt1, Kctd11, Kctd6, Kdsr, Khk, Kif1a, Kirrel2, Klf13, Klhdc7a, Klhdc8b, Klhl21, Klhl30, Klhl34, Klhl40, Kmt2a, Kndc1, Kremen2, Krt12, Krt15, Krt73, Krt80, Krt9, Ktn1, Lad1, Lair1, Lamp5, Lamtor5, Laptm4a, Laptm4b, Large, Larp1b, Lcat, Ldhb, Ldhd, Lgals1, Lgals12, Lgi1, Lgi2, Lgi3, Lgi4, Lgmn, Lgr5, Lif, Lingo1, Lipa, Lix1, Llgl2, Lman1, Lman2, Lman2l, Lmbrd1, Lmcd1, Lmod1, Lmtk2, Lncpint, Lnpep, Lonrf3, Lpcat4, Lpgat1, Lrg1, Lrp1, Lrp4, Lrp6, Lrrc10b, Lrrc24, Lrrc27, Lrrc38, Lrrc75a, Lrrc8a, Lrrc8c, Lrrn4cl, Lrrtm2, Lrrtm3, Lrtm2, Lsamp, Lsmem1, Ltc4s, Ltk, Lurap1l, Ly6a, Ly6c1, Ly6c2, Ly6e, Ly6g6f, Lypd6, Lyrm7, Lzts1, Lzts2, Lzts3, Macrod1, Madd, Mag, Magi2, Magix, Mal, Mal2, Mamstr, Man1c1, Man2a2, Man2b2, Mansc1, Mansc4, Maob, Map1a, Map1lc3b, Map2k7, Map3k11, Map4k2, Mapk10, Mapk8ip3, Marf1, Mas1, Mast3, Mast4, Matn2, Matn4, Mbd2, Mbp, Mccc1, Mccc1os, Mcfd2, Mchr1, Mcoln1, Mcur1, Mdh1, Med14, Medag, Megf10, Megf8, Megf9, Mei1, Mertk, Metrn, Mettl11b, Mettl5os, Mfge8, Mfsd1, Mfsd2a, Mgp, Micalcl, Micu3, Mien1, Mif4gd, Mir124-2hg, Mir124a-1hg, Mir212, Mir6236, Mir99ahg, Mirt1, Mlc1, Mllt6, Mlph, Mlxipl, Mlycd, Mmaa, Mmel1, Mmgt2, Mmp28, Mob3b, Mobp, Mocos, Mog, Mogat1, Morc2b, Morn2, Mpc2, Mpl, Mpp1, Mpv17, Mpv17l2, Mpzl2, Mpzl3, Mrap2, Mreg, Mroh1, Mroh5, Mroh7, Mrpl24, Mrpl36, Mrpl44, Mrpl47, Mrps12, Mrps34, Mrps36-ps2, Mrps9, Mrvi1, Msrb3, Mst1r, Msx1, Mt1, Mt2, Mtcl1, Mthfsl, Mtm1, Mtmr1, Muc15, Muc3a, Mx1, Mxd4, Mxi1, Mxra7, Myadml2, Mybpc3, Mycbp2, Myd88, Myeov2, Myh7, Myh7b, Myh9, Myl1, Mylk3, Myo1d, Myo1h, Mypopos, Myrf, Naaa, Nadk2, Nalcn, Napepld, Narfl, Nat14, Nat8l, Nccrp1, Ncdn, Nceh1, Ncf1, Nckap1, Nckipsd, Ncoa1, Ncs1, Ndrg2, Ndst3, Ndufa12, Ndufa13, Ndufa3, Ndufa5, Ndufa6, Ndufab1, Ndufb10, Ndufb11, Ndufb2, Ndufb3, Ndufb4, Ndufb7, Ndufb9, Ndufc2, Ndufs1, Ndufs2, Ndufs5, Ndufs7, Ndufs8, Neat1, Nefh, Neil1, Net1, Neu2, Neurl1a, Nexn, Nfasc, Nfat5, Nfe2l1, Nfkbid, Ngf, Nhsl2, Ninj2, Nipal3, Nipal4, Nkain4, Nkx6-2, Nmnat3, Nmt1, Nnt, Nod1, Nol3, Nos1ap, Nos3, Npas4, Npc1, Nphp3, Nphs1, Nphs1os, Npr3, Nptn, Nptx1, Nptxr, Npy2r, Nr4a1, Nrg4, Nrip2, Nrros, Nrsn1, Nrtn, Nrxn3, Nsf, Nsun4, Nt5dc1, Ntm, Ntn5, Ntng1, Ntrk2, Ntsr2, Nuak1, Nudt12, Nudt7, Nudt8, Nudt9, Nup214, Nupr1, Nupr1l, Nxn, Oaf, Oas1a, Obscn, Ociad2, Odf3, Ogdhl, Olfm1, Olfr286, Olfr287, Olfr288, Onecut2, Opalin, Oplah, Oscp1, Osgin1, Otof, Otop2, Otub2, Otud7a, Otud7b, Oxld1, P2rx4, P2ry13, P4ha1, P4ha2, P4htm, Padi2, Pak1, Pam, Pam16, Pamr1, Papss2, Paqr5, Paqr6, Paqr7, Paqr8, Paqr9, Parm1, Parp4, Parvaos, Pbx2, Pcbd2, Pcdh1, Pcdh7, Pcdh9, Pcdhgc5, Pcf11, Pck2, Pclo, Pcmtd1, Pcnt, Pcnx, Pcnxl2, Pcolce2, Pcp4l1, Pcsk1n, Pcsk2, Pcsk6, Pctp, Pdcd7, Pde10a, Pde11a, Pde4c, Pde7b, Pdgfd, Pdgfrb, Pdk2, Pdlim2, Pdlim4, Pdp1, Pdxk, Peak1os, Pef1, Per1, Pet100, Pex5l, Pfkl, Pfkm, Pgam1, Pgam1-ps2, Pgbd5, Pgf, Pgk1, Pgk1-rs7, Pgm2, Phactr2, Phf11d, Phf2os1, Phgdh, Phka2, Phkg1, Phkg2, Phlda1, Phlpp1, Phyh, Phyhd1, Pi4k2a, Pi4ka, Pianp, Pigg, Pigk, Pigu, Pigz, Pik3c3, Pik3ip1, Pink1, Pip5k1a, Pip5k1b, Pir, Pithd1, Pitpnm3, Pkd1l3, Pkm, Pkp1, Pkp2, Pla2g16, Pla2g5, Pla2g7, Plaur, Plcb4, Plcd1, Plch2, Plcl1, Plcxd1, Plekha3, Plekha4, Plekha5, Plekhb1, Plekhf1, Plekhg3, Plekhg5, Plekhg6, Plekhh1, Plekhm2, Plin3, Plin4, Plk5, Pllp, Pln, Plp1, Plpp3, Plpp6, Plpp7, Plscr2, Plxdc1, Pm20d1, Pmel, Pmp22, Pnkd, Pnmal1, Pnp2, Pnpo, Pold4, Polr3a, Pon2, Pop5, Pou2f3, Ppcdc, Ppfibp2, Ppm1f, Ppm1l, Ppp1r11, Ppp1r12c, Ppp1r14a, Ppp1r16b, Ppp1r1b, Ppp4r4, Ppp6r1, Ppt1, Ppt2, Pptc7, Pqlc3, Prdx6, Prelp, Prima1, Prkar1b, Prkcb, Prkg2, Prlr, Prnp, Prodh, Prox2, Prox2os, Prr13, Prrt3, Prss16, Prss22, Prss23, Prss43, Prtg, Psat1, Psd2, Psenen, Psmb10, Psmb8, Psmb9, Psmc5, Pspn, Ptges, Ptgs1, Ptgs2, Ptk2b, Ptpn14, Ptpn3, Ptpra, Ptprj, Ptprm, Ptprn, Ptprt, Ptprv, Pvalb, Pvrl4, Pxmp2, Pygm, Pyurf, Qdpr, Qrich2, Rab10os, Rab11fip1, Rab11fip3, Rab11fip4, Rab20, Rab21, Rab24, Rab26, Rab37, Rab3gap1, Rab42, Rabepk, Ralgapb, Ramp1, Ranbp3l, Ranbp9, Rapgef3, Rapgef3os2, Rapgef4, Rapgef5, Rarres2, Rasal2, Rasd1, Rasd2, Rasgef1a, Rasgrf1, Rassf4, Rassf8, Rax, Rb1, Rbks, Rbp4, Rbpjl, Rcan2, Rdh12, Rdh14, Rdh16, Rdm1, Relt, Renbp, Reps2, Resp18, Retsat, Rffl, Rgag4, Rgs14, Rgs8, Rhbdd1, Rhbdd2, Rhobtb2, Rhoh, Rhpn2, Ric3, Rims3, Rin1, Rin2, Ring1, Ripk2, Rn7sk, Rnase1, Rnaset2a, Rnaset2b, Rnf112, Rnf13, Rnf130, Rnf150, Rnf166, Rnf170, Rnf207, Rnf43, Rnh1, Robo3, Rock2, Rogdi, Rom1, Rorc, RP23-106P7.5, RP23-124O24.4, RP23-143D11.1, RP23-154P9.3, RP23-156J8.1, RP23-205F19.4, RP23-207N2.1, RP23-21B1.4, RP23-242J3.3, RP23-26C21.1, RP23-274K7.1, RP23-316J6.5, RP23-366O14.6, RP23-407J24.3, RP23-435E16.3, RP23-445E20.7, RP23-446E13.1, RP23-54G8.4, RP24-136L4.6, RP24-159I1.1, RP24-177G14.2, RP24-365N15.2, RP24-416M6.4, RP24-417N13.5, RP24-445D7.2, Rpe65, Rpl3l, Rpusd1, Rpusd3, Rras, Rspo3, Rtkn, Rtn3, Rtn4r, Rtn4rl2, Rtp1, Rufy1, Rundc3a, Rxra, S100a1, S100a13, S100b, S1pr5, Sap18, Sap30l, Sbds, Sbk2, Scara3, Scarf1, Scd2, Scd3, Scg2, Scg3, Scly, Scn1a, Scn1b, Scn2a1, Scn2b, Scn4b, Scn8a, Scube1, Sdc2, Sdc4, Sdcbp2, Sdf2l1, Sdf4, Sdha, Sdk2, Sds, Sdsl, Sebox, Sec11c, Sec14l5, Sec62, Sec63, Sel1l, Selenbp1, Selenbp2, Selk, Selplg, Sema3e, Sema4a, Sema5a, Sema7a, Sepp1, Sept4, Sept5, Serf2, Serhl, Serinc1, Serinc5, Serpina12, Serpinb1a, Serpinb8, Serpinb9, Sesn1, Setd7, Sez6l2, Sft2d2, Sftpc, Sfxn4, Sfxn5, Sgcz, Sgk1, Sgk2, Sgms1, Sgpp2, Sgsm1, Sh2b3, Sh2d5, Sh2d6, Sh3bgr, Sh3pxd2a, Sh3rf2, Sh3tc2, Shank1, Shh, Shisa5, Shisa7, Shroom1, Siae, Siglech, Sigmar1, Sik3, Sipa1l1, Sirpa, Slamf9, Slc12a2, Slc12a5, Slc12a9, Slc13a4, Slc15a2, Slc16a11, Slc16a5, Slc17a7, Slc17a9, Slc19a2, Slc1a1, Slc1a3, Slc20a1, Slc20a2, Slc22a4, Slc23a2, Slc23a3, Slc24a2, Slc24a4, Slc25a26, Slc25a35, Slc25a37, Slc25a44, Slc25a45, Slc26a10, Slc2a10, Slc2a13, Slc2a3, Slc2a8, Slc30a2, Slc30a3, Slc33a1, Slc35b4, Slc35e2, Slc35f6, Slc36a1, Slc38a1, Slc38a3, Slc38a9, Slc39a12, Slc39a13, Slc39a14, Slc43a2, Slc44a1, Slc44a4, Slc45a4, Slc46a3, Slc47a1, Slc48a1, Slc4a8, Slc50a1, Slc6a17, Slc6a20a, Slc6a7, Slc7a10, Slc7a14, Slc7a4, Slc7a8, Slc8a2, Slc8b1, Slc9a1, Slc9a2, Slc9a5, Slc9a9, Slco1a4, Slco2b1, Slit3, Slitrk1, Slitrk2, Slitrk3, Slitrk4, Slk, Smad3, Smdt1, Smim1, Smim12, Smim14, Smim20, Smim22, Smim4, Smim8, Smoc2, Smpdl3b, Snai3, Sncg, Sned1, Snhg12, Sntb2, Snx14, Snx25, Snx9, Soat1, Socs5, Sod3, Sorbs2os, Sorcs3, Sord, Sorl1, Sort1, Sowahb, Sox21, Sox6os, Sp100, Sp7, Spag6, Sparc, Sparcl1, Spata21, Spg20, Spink8, Spint1, Spire1, Spock2, Spock3, Spp2, Sppl2a, Spred1, Spsb2, Sptb, Sptbn4, Sptbn5, Sqrdl, Srebf1, Srpr, Srxn1, Sspn, Sspo, St3gal5, St6gal1, St8sia6, Stab2, Stac2, Stard10, Stat1, Steap2, Stim2, Stxbp5, Stxbp5l, Suclg1, Sugct, Sult1a1, Sumf1, Sumf2, Sun1, Sun2, Susd2, Susd6, Sv2a, Sv2b, Svop, Syf2, Syne3, Syngr1, Sypl, Sypl2, Syt1, Syt11, Syt12, Syt2, Syt3, Syt7, Tac2, Taf8, Tagap1, Tagln3, Tanc1, Taz, Tbc1d2, Tbc1d22a, Tbc1d9b, Tbxas1, Tcaim, Tcea2, Tceal3, Tceal6, Tcf20, Tcp11l2, Tctn2, Tecpr2, Teddm3, Tenm4, Tesc, Tex11, Tex38, Tfcp2l1, Tfdp2, Tgfbr3, Tgoln1, Tgtp1, Thap8, Thbd, Them6, Thnsl2, Thrsp, Thy1, Tifa, Timm44, Timp3, Tle6, Tlr3, Tm2d3, Tm9sf2, Tm9sf4, Tmbim1, Tmbim4, Tmbim6, Tmco3, Tmco4, Tmco5, Tmed10, Tmed9, Tmeff2, Tmem104, Tmem106b, Tmem114, Tmem116, Tmem125, Tmem129, Tmem132b, Tmem132d, Tmem143, Tmem14a, Tmem151a, Tmem175, Tmem176a, Tmem176b, Tmem178, Tmem184b, Tmem185b, Tmem189, Tmem198, Tmem199, Tmem200b, Tmem200c, Tmem202, Tmem204, Tmem205, Tmem215, Tmem220, Tmem245, Tmem25, Tmem255a, Tmem259, Tmem30a, Tmem38a, Tmem38b, Tmem47, Tmem52, Tmem56, Tmem63a, Tmem63c, Tmem64, Tmem80, Tmem81, Tmem86a, Tmem87b, Tmem88b, Tmem89, Tmem94, Tmem9b, Tmigd3, Tmx3, Tmx4, Tnfaip2, Tnfrsf13b, Tnfrsf1a, Tnfsf12, Tnfsf13, Tnfsf13os, Tnfsfm13, Tnk2, Tnnc1, Tnni1, Tnnt1, Tns1, Tns4, Tnxb, Tomm6os, Tor4a, Tox2, Tpbgl, Tpcn1, Tpd52l1, Tpi-rs11, Tpp1, Tppp, Tprkb, Tpst2, Trabd2b, Trac, Trappc10, Trdc, Trem2, Trem3, Trf, Trhde, Trhr2, Trim30a, Trim54, Trim66, Trim71, Trim8, Trmt2b, Trnp1, Trp53cor1, Trp63, Trpc6, Trpm2, Trpm3, Tsc22d3, Tsnax, Tspan17, Tspan2, Tspan3, Tspan33, Tspan7, Tspo, Tspyl2, Tsr2, Ttbk1, Ttbk2, Ttc3, Ttc38, Ttc39b, Ttc7, Ttc7b, Ttll11, Ttll3, Ttr, Tuba8, Tubg2, Tvp23b, Tvp23bos, Twist2, Txlnb, Txn2, Txndc16, Tyro3, Uap1l1, Ubc, Ube2b, Ubr3, Ucp3, Ufl1, Ugt8a, Unc13d, Unc5a, Upk3bl, Upp2, Uqcc2, Uqcrh, Urm1, Urod, Use1, Usf2, Usp18, Usp19, Usp25, Usp31, Usp35, Usp54, Utp14b, Utrn, Uvrag, Vamp1, Vamp8, Vasn, Vav1, Vcl, Vdr, Vegfb, Vgf, Vill, Vip, Vipr1, Vmn2r84, Vmp1, Vps13c, Vps13d, Vsir, Wbscr17, Wdr45, Wdyhv1, Wfdc18, Wfs1, Whamm, WI1-1755E18.1, Wipf2, Wipf3, Wisp1, Wnt10a, Wnt2, Xaf1, Xdh, Xrra1, Xylt1, Yipf4, Yjefn3, Ypel2, Ypel3, Ypel4, Zadh2, Zar1l, Zbtb11, Zbtb7a, Zc3h12a, Zc3h7a, Zc3hav1, Zcchc4, Zdhhc14, Zdhhc17, Zdhhc8, Zfhx2, Zfp133-ps, Zfp185, Zfp280b, Zfp296, Zfp365, Zfp438, Zfp457, Zfp467, Zfp524, Zfp612, Zfp651, Zfp655, Zfp688, Zfp691, Zfp839, Zfp85os, Zfp874a, Zfp941, Zfpm1, Zfyve28, Zmat4, Zmpste24, Zmym6, Znfx1, Zswim7
turquoise	F9	M.AvsY UP	DGE	0	2606	0610011F06Rik, 0610040B10Rik, 0610043K17Rik, 1110001J03Rik, 1110002O04Rik, 1110008P14Rik, 1110018N20Rik, 1110020A21Rik, 1110046J04Rik, 1190002N15Rik, 1190005I06Rik, 1500026H17Rik, 1600002K03Rik, 1600014C10Rik, 1700003M07Rik, 1700016P03Rik, 1700021N21Rik, 1700023F06Rik, 1700029I15Rik, 1700034P13Rik, 1700047M11Rik, 1700048F04Rik, 1700056N10Rik, 1700101I11Rik, 1700112D23Rik, 1700112E06Rik, 1700112J16Rik, 1810014B01Rik, 1810021B22Rik, 1810024B03Rik, 1810026B05Rik, 1810041L15Rik, 2010111I01Rik, 2010204K13Rik, 2010300C02Rik, 2010320O07Rik, 2210408F21Rik, 2310011J03Rik, 2310016G11Rik, 2310034G01Rik, 2310040G07Rik, 2310047D07Rik, 2310074N15Rik, 2410015M20Rik, 2610035D17Rik, 2610306M01Rik, 2810013P06Rik, 2810407A14Rik, 2810433D01Rik, 2900011O08Rik, 2900041M22Rik, 2900052L18Rik, 2900052N01Rik, 2900064F13Rik, 2900097C17Rik, 3110021N24Rik, 3110056K07Rik, 3300002P13Rik, 3425401B19Rik, 4732414G09Rik, 4833445I07Rik, 4921539H07Rik, 4930447C04Rik, 4930447N08Rik, 4930465K10Rik, 4930481A15Rik, 4930506C21Rik, 4930544I03Rik, 4930581F22Rik, 4932441J04Rik, 4933406I18Rik, 4933427I22Rik, 5033417F24Rik, 5330406M23Rik, 5330417C22Rik, 5330434G04Rik, 5430400D12Rik, 5430427O19Rik, 5930430L01Rik, 6030419C18Rik, 6030443J06Rik, 6330403L08Rik, 6330416G13Rik, 6330418K02Rik, 6430548M08Rik, 9030617O03Rik, 9130604C24Rik, 9230009I02Rik, 9330159M07Rik, 9330171B17Rik, 9330179D12Rik, 9430020K01Rik, 9530026P05Rik, 9530056K15Rik, 9530062K07Rik, 9530082P21Rik, A130014A01Rik, A230005M16Rik, A230028O05Rik, A230103J11Rik, A330009N23Rik, A330015K06Rik, A330023F24Rik, A330033J07Rik, A330050F15Rik, A330070K13Rik, A330074K22Rik, A330094K24Rik, A430018G15Rik, A530072M11Rik, A530076I17Rik, A730036I17Rik, A830019P07Rik, A830031A19Rik, A930003O13Rik, AA467197, Aass, Aatk, Abca2, Abca4, Abca7, Abca8b, Abcb1a, Abcb8, Abcc1, Abcc5, Abcc8, Abcg1, Abhd11os, Abhd12, Abhd14b, Abhd15, Abhd18, Abhd4, Abhd6, Abi3, Abl2, Abtb1, Acaa1a, Acaa1b, Acad12, Acad8, Acadm, Acbd4, Acer3, Aco2, Acot11, Acot8, Acp2, Acsl1, Acsl3, Acss3, Acta1, Acvr1b, Acvr1c, Acvrl1, Adam11, Adam23, Adamts4, Adamtsl4, Adamtsl5, Adck3, Adcy10, Adcy2, Adcy5, Adcy9, Adgrb1, Adgrb2, Adgre5, Adgrl1, Adgrl3, Adi1, Adk, Adora2b, Adpgk, Adra1a, Adra1b, Adra1d, Adra2a, Adra2c, Adrb2, Adrb3, Adssl1, Aes, Aff1, Agmat, Agmo, Agpat1, Agpat5, Agt, Agtrap, Ahcyl1, AI115009, AI467606, Aifm2, Aip, Ajap1, Ak5, Akap11, Akr1b10, Akr1c18, Aldh1a1, Aldh2, Aldh3b1, Aldh6a1, Aldh7a1, Aldoa, Aldoart2, Aldoc, Alg1, Alg12, Alg6, Alkbh7, Alms1-ps2, Alox12b, Alox8, Alpk1, Alx4, Amacr, Amd-ps3, Amd1, Amhr2, Amigo1, Amt, Angpt4, Angptl3, Ank, Ank1, Ankrd11, Ankrd33b, Ankrd35, Ankrd37, Ankrd40, Anks1, Anln, Ano3, Ano4, Anxa5, Aox1, Aox3, Ap1b1, Ap3m2, Ap4s1, Ap5z1, Aph1c, Apln, Apobec2, Apobr, Apoc3, Apoe, Apol8, App, Aqp2, Ar, Arc, Arhgap10, Arhgap25, Arhgap27os2, Arhgap32, Arhgap6, Arhgef12, Arhgef17, Arhgef19, Arhgef25, Arhgef9, Arl2, Arntl2, Arpp19, Arr3, Arrdc2, Arsa, As3mt, Asah1, Asah2, Asb16, Asgr1, Asic2, Asic4, Asph, Asphd1, Ass1, Atf6, Atg10, Atg9a, Atmin, Atoh7, Atp10a, Atp11a, Atp1a1, Atp1a2, Atp1a3, Atp1b1, Atp2a2, Atp2b1, Atp2b2, Atp2b3, Atp2b4, Atp2c1, Atp5g3, Atp5h, Atp5j2, Atp5k, Atp5l, Atp5l-ps1, Atp5l2-ps, Atp5sl, Atp6ap1, Atp6ap2, Atp6v0a1, Atp6v0a2, Atp6v0e2, Atp6v1b2, Atp6v1e1, Atp6v1f, Atp8b2, Atpaf1, Atraid, Atrn, AU040972, Auh, Aup1, Aurkaip1, Avpi1, AW112010, AW495222, Axl, B130046B21Rik, B230104I21Rik, B230110C06Rik, B230206L02Rik, B230216N24Rik, B230217C12Rik, B230319C09Rik, B230369F24Rik, B2m, B3galt1, B3galt5, B3gnt2, B4gat1, B930095G15Rik, Baiap2, Bank1, Batf2, Baz2a, Bbox1, BC002163, BC023829, BC029214, BC029722, BC030343, BC030499, BC031181, BC039966, BC049352, BC049762, BC055402, Bcam, Bcan, Bcap29, Bcas1os2, Bcas3, Bcl7b, Bcs1l, Bdh2, Bglap3, Birc7, Bloc1s1, Blvra, Bmpr1b, Bmpr2, Borcs5, Braf, Brinp3, Brms1, Bscl2, Bsdc1, Bsn, Bspry, Bst2, Btbd17, Btn2a2, Bzrap1, C030014I23Rik, C030015A19Rik, C030018K13Rik, C130074G19Rik, C130075A20Rik, C1galt1c1, C1qa, C1ql1, C1ql2, C1ql3, C230035I16Rik, C230062I16Rik, C230085N15Rik, C2cd2l, C2cd4a, C2cd4b, C330013E15Rik, C4b, C630004L07Rik, C77080, C920006O11Rik, Cables1, Cabp1, Cabp7, Cacna1a, Cacna1c, Cacna1d, Cacna1i, Cacna2d1, Cacna2d2, Cacng8, Cadm2, Cadm4, Calb1, Calhm2, Camk2n1, Camkk1, Cap2, Capn12, Capn9, Car12, Car14, Car4, Carns1, Cbfa2t3, Cbln2, Cbr3, Cbx7, Ccbl1, Ccdc142os, Ccdc155, Ccdc159, Ccdc167, Ccdc17, Ccdc18, Ccdc183, Ccdc27, Ccdc28a, Ccdc53, Ccdc64, Ccdc88b, Ccer2, Cck, Cckbr, Ccl19, Ccl19-ps3, Ccr5, Ccrl2, Cd14, Cd151, Cd164, Cd164l2, Cd302, Cd34, Cd47, Cd59a, Cd59b, Cd6, Cd63, Cd63-ps, Cd68, Cd7, Cd79a, Cd81, Cdc14b, Cdc34, Cdc37l1, Cdh10, Cdh12, Cdh19, Cdh7, Cdipt, Cdpf1, Cdrt4, Cds1, Cds2, Ceacam1, Cebpa, Cebpb, Cecr6, Cela1, Celsr2, Cep170b, Cep83os, Cept1, Cerkl, Cers1, Cetn4, Cfap97, Cgrrf1, Chat, Chchd10, Chchd2, Chchd5, Chdh, Chga, Chgb, Chic1, Chil1, Chn1, Chn1os3, Chp2, Chpt1, Chrm2, Chrm3, Chrm4, Chrnb1, Chst11, Chst2, Chst8, Churc1, Cideb, Cit, Cited4, Ckb, Clcn2, Clcn6, Clcn7, Cldn11, Cldn14, Cldn22, Cldn24, Clec10a, Clec18a, Clmn, Cln5, Clpb, Clpp, Clptm1, Clstn2, Clu, Cluh, Cmbl, Cml1, Cml2, Cml3, Cmtm5, Cnga4, Cnnm1, Cnnm2, Cntfr, Cntn1, Cntn4, Cntnap1, Cntnap5a, Coa3, Coa4, Cog7, Col11a2, Col19a1, Col25a1, Col5a1, Col6a1, Col6a4, Colq, Comt, Copz2, Coq9, Coro6, Cort, Cox17, Cox4i1, Cox4i2, Cox5a, Cox6a1, Cox6b1, Cox7a1, Cox7a2, Cox7b2, Cox8a, Cox8b, Cpa6, Cpd, Cpe, Cpeb1, Cpne5, Cpne9, Cpq, Cpsf4l, Cracr2a, Crb3, Creb3, Creb3l2, Crebl2, Crebrf, Crebzf, Creg1, Creld1, Crh, Crhbp, Crim1, Crispld1, Crtac1, Cryab, Csad, Csf1r, Cspg5, Csrp1, Cst3, Cst6, Cstad, Ctdspl, Ctnna3, Ctsb, Ctsf, Ctsk, Ctso, Ctss, Ctxn3, Cutc, Cx3cl1, Cx3cr1, Cxcl10, Cxcl5, Cxx1c, Cyb561d1, Cyfip2, Cygb, Cyhr1, Cyld, Cyp27a1, Cyp2d22, Cyp2j12, Cyp2j6, Cyp2j9, Cyp2u1, Cyp46a1, Cyp4f13, Cyp4f14, Cyp4f15, Cyp4v3, Cyp4x1, Cyp7b1, Cyr61, Cys1, Cystm1, D10Jhu81e, D130007C19Rik, D130020L05Rik, D17H6S53E, D17Wsu92e, D330023K18Rik, D3Ertd751e, D430041D05Rik, D630024D03Rik, D7Ertd443e, D8Ertd738e, D930020B18Rik, Dab2ip, Dact3, Dalir, Dand5, Dbil5, Dcxr, Ddc, Ddhd2, Ddit3, Ddit4l, Ddn, Ddo, Ddrgk1, Ddt, Degs1, Dennd6b, Deptor, Derl1, Dexi, Dgka, Dgke, Dgkg, Dgkz, Dhrs11, Dhrs3, Dhrs7, Dhrs7b, Dhx58, Diaph1, Disp2, Dkk3, Dkkl1, Dleu2, Dlk2, Dmp1, Dmpk, Dmrtc1a, Dmxl1, Dnaic1, Dnaja4, Dnajc1, Dnajc16, Dnajc21, Dnajc27, Dnajc28, Dnajc3, Dnajc4, Dnhd1, Dnm1, Doc2g, Dock3, Dok3, Dok7, Dpm1, Dpm3, Dpp10, Dpp7, Dpy19l3, Drd1, Dscam, Dstyk, Dtx3, Dusp1, Dusp28, Dusp5, Dusp7, E030013I19Rik, E130012A19Rik, E330013P04Rik, E430024P14Rik, E530011L22Rik, Eaf2, Ebp, Ebpl, Ece1, Ech1, Echdc2, Echdc3, Eci1, Ecm1, Edn1, Efcab14, Efemp1, Egfl6, Egln1, Egr2, Ehd3, Eif4e3, Eif4ebp1, Elfn2, Elmo2, Elmod3, Elovl5, Emc1, Emc3, Emc7, En2, Endod1, Enho, Eno2, Enpp2, Enpp4, Entpd2, Eogt, Epdr1, Epha10, Epha6, Ephb1, Ephb6, Ephx1, Epm2a, Epor, Epyc, Erap1, Erbb3, Erich3, Erich6, Erlec1, Ermap, Ermard, Ermn, Ermp1, Ero1l, Ero1lb, Erv3, Espn, Esrrb, Etfb, Etnk2, Etnppl, Etohd2, Etv3, Evc2, Evi2a, Exd2, Exoc3l4, Exosc5, Exph5, Extl1, Extl2, Extl3, Ezh1, F3, F830045P16Rik, Fa2h, Faah, Fads1, Fads6, Fah, Fahd1, Fahd2a, Faim2, Fam105a, Fam107a, Fam120aos, Fam126b, Fam132a, Fam151b, Fam178b, Fam189a1, Fam198a, Fam21, Fam213a, Fam213b, Fam214a, Fam221b, Fam43a, Fam78a, Fam83e, Far2os1, Farp2, Fas, Fbxo2, Fbxo27, Fbxo32, Fbxo33, Fbxo44, Fcnaos, Fdx1, Fdx1l, Fgf2, Fgf5, Fgfr1, Fgfr3, Fgfrl1, Fhl2, Ficd, Fignl2, Fis1, Fjx1, Fkbp14, Fkbp2, Flrt1, Flt1, Flt3, Flywch1, Fmn1, Fmnl1, Fmo5, Fn3k, Fn3krp, Fnta, Folh1, Folr1, Fosb, Foxo1, Foxo6os, Frmd6, Frmpd1os, Frrs1l, Frzb, Fsd2, Fstl4, Fth1, Fuca2, Fut8, Fuz, Fxr2, Fxyd1, Fyco1, Fzd2, Fzd4, Fzd6, G0s2, G630022F23Rik, G6pc3, Gabbr2, Gabra1, Gabra2, Gabrd, Gad1, Gad2, Gadd45g, Galnt13, Galnt14, Galnt16, Galnt18, Galnt6, Gamt, Ganc, Gapdh, Gareml, Gas6, Gatsl3, Gca, Gcat, Gclm, Gcnt2, Gdf10, Gdf11, Gfod1, Gfra2, Gfra4, Ggact, Ggnbp1, Ggt6, Ghdc, Gigyf1, Ginm1, Git1, Gja1, Gjb1, Gjb2, Gjb6, Gjc2, Gjc3, Gk, Gla, Gldc, Glg1, Glipr2, Glmp, Glp2r, Glra1, Glrb, Gls, Gls2, Gltscr1l, Gm10118, Gm10125, Gm10221, Gm10250, Gm1043, Gm10475, Gm10530, Gm10561, Gm10699, Gm10863, Gm11128, Gm11273, Gm11274, Gm11423, Gm11454, Gm11578, Gm11613, Gm11627, Gm11681, Gm11730, Gm11744, Gm11827, Gm11899, Gm11930, Gm11963, Gm12070, Gm12107, Gm12216, Gm12251, Gm12300, Gm12350, Gm12447, Gm12454, Gm12494, Gm12522, Gm12592, Gm12892, Gm12976, Gm12992, Gm13028, Gm13031, Gm1305, Gm13111, Gm13112, Gm13142, Gm13194, Gm13305, Gm13325, Gm13446, Gm13480, Gm13483, Gm13496, Gm13530, Gm13558, Gm13561, Gm13629, Gm13910, Gm14066, Gm14091, Gm14285, Gm14317, Gm14488, Gm14490, Gm14569, Gm14597, Gm14636, Gm14703, Gm14740, Gm14760, Gm14966, Gm15137, Gm15157, Gm15190, Gm15408, Gm15419, Gm15440, Gm15513, Gm15535, Gm15539, Gm15624, Gm15721, Gm15764, Gm15787, Gm15816, Gm15870, Gm15894, Gm15912, Gm15920, Gm15952, Gm15991, Gm16020, Gm1604a, Gm1604b, Gm16168, Gm16267, Gm16276, Gm16278, Gm16279, Gm16283, Gm16291, Gm16315, Gm16339, Gm16432, Gm16437, Gm16894, Gm16897, Gm16958, Gm17354, Gm17597, Gm17733, Gm1840, Gm19503, Gm19582, Gm19705, Gm2011, Gm20257, Gm20522, Gm20628, Gm20634, Gm20636, Gm20655, Gm20715, Gm2115, Gm21953, Gm2260, Gm24447, Gm2451, Gm2464, Gm24887, Gm26534, Gm26548, Gm26563, Gm26606, Gm26664, Gm26671, Gm26673, Gm26691, Gm26694, Gm26762, Gm26767, Gm26783, Gm26808, Gm26814, Gm26843, Gm26859, Gm26873, Gm26881, Gm26894, Gm26974, Gm27032, Gm27040, Gm27151, Gm27252, Gm28043, Gm28320, Gm28370, Gm28722, Gm28836, Gm28875, Gm29100, Gm29264, Gm29340, Gm29443, Gm29460, Gm29593, Gm29595, Gm29642, Gm3244, Gm33651, Gm36388, Gm37027, Gm37033, Gm37069, Gm37168, Gm37345, Gm37403, Gm37407, Gm37472, Gm37602, Gm37621, Gm37633, Gm37711, Gm37728, Gm37805, Gm37829, Gm37880, Gm37885, Gm37933, Gm37940, Gm38340, Gm4045, Gm4117, Gm4221, Gm42500, Gm42517, Gm42644, Gm42656, Gm42730, Gm42741, Gm42756, Gm42892, Gm42918, Gm42946, Gm42984, Gm43003, Gm43032, Gm43034, Gm43111, Gm43136, Gm43237, Gm43270, Gm4335, Gm43379, Gm43455, Gm43477, Gm43634, Gm43667, Gm43684, Gm43799, Gm43823, Gm43830, Gm43843, Gm43869, Gm43909, Gm43949, Gm44117, Gm44230, Gm44241, Gm44386, Gm4477, Gm4491, Gm4673, Gm5069, Gm5083, Gm5265, Gm5276, Gm5313, Gm5424, Gm5471, Gm5514, Gm5559, Gm561, Gm5855, Gm6117, Gm6175, Gm6185, Gm6277, Gm6316, Gm6444, Gm6560, Gm6723, Gm684, Gm6900, Gm6977, Gm7276, Gm7292, Gm7336, Gm7598, Gm765, Gm7967, Gm8013, Gm8098, Gm8995, Gm9442, Gm973, Gm9750, Gm9803, Gm9889, Gm9925, Gm9934, Gm9945, Gm9946, Gm9947, Gm9989, Gng11, Gng8, Gngt2, Golga4, Got1, Gp1bb, Gp5, Gpank1, Gpc5, Gpd1, Gpm6a, Gpm6b, Gpr108, Gpr150, Gpr155, Gpr158, Gpr162, Gpr26, Gpr3, Gpr34, Gpr37, Gpr62, Gpr83, Gpr88, Gpr89, Gprc5b, Gpt, Gpx4, Grasp, Gria1, Gria3, Grifin, Grik5, Grin1, Grin2a, Grin2b, Grin2c, Grin2d, Grina, Grm1, Grm4, Grn, Gsta4, Gstk1, Gstm1, Gstm2-ps1, Gstm3, Gstm5, Gsto2, Gstt1, Gstt2, Gstt3, Gt(ROSA)26Sor, Gtpbp3, Gucy2e, Guk1, Gvin1, H2-M6-ps, H2-Q1, H2-T23, Hacd2, Hace1, Hadh, Hadhb, Hapln2, Hapln4, Has1, Hbegf, Hcar1, Hcn1, Hddc3, Hdhd3, Hemk1, Heph, Herc6, Herpud1, Hes1, Hexa, Hfe, Hgsnat, Hhatl, Hiat1, Hiatl1, Hipk4, Hist1h1c, Hist1h2al, Hist1h2bc, Hist1h2be, Hist1h2bf, Hist1h2bg, Hist1h2bh, Hist1h2bl, Hist1h2bn, Hist1h2bq, Hist1h2br, Hist2h3c2, Hk1os, Hkdc1, Hmgcl, Hmox1, Hopx, Hpca, Hpcal4, Hpdl, Hpx, Hrh3, Hrk, Hrsp12, Hs1bp3, Hs3st6, Hs6st3, Hscb, Hsd11b1, Hsd17b11, Hsf3, Hsf4, Hsp25-ps1, Hsp90b1, Hspa1a, Hspa1b, Hspb1, Hspb6, Htr1a, Htr1f, Htr5a, Htr6, Htra1, Htt, Hyal1, Hykk, Icam4, Icam5, Icmt, Icosl, Id4, Idh3b, Idh3g, Idnk, Ido1, Idua, Ier5, Ier5l, Ifi27, Ifi35, Ifih1, Ifit1, Ifit3, Ifit3b, Ifitm10, Ifitm6, Ifitm7, Ift172, Igdcc4, Igf1r, Igfbp6, Igfn1, Ighg2c, Ighm, Igkc, Igsf11, Igsf8, Igtp, Ikbip, Ikzf2, Il10ra, Il11ra1, Il11ra2, Il17ra, Il17rc, Il1r1, Il1rap, Il1rapl1, Il33, Il6st, Immp2l, Impact, Inafm2, Inca1, Inf2, Inmt, Ino80dos, Inpp4a, Inpp5a, Insc, Insig2, Ip6k3, Iqsec3, Irf2bp2, Irf7, Irs3, Isca2, Iscu, Isg15, Isoc2a, Isoc2b, Itga4, Itga7, Itga8, Itgae, Itgb2, Itgb4, Itgb8, Itih3, Itih5, Itpka, Itpr1, Jade2, Jam2, Jam3, Jdp2, Jkamp, Josd2, Jph3, Jsrp1, Junb, Jund, Kalrn, Kazald1, Kcna1, Kcna2, Kcnab1, Kcnab2, Kcnab3, Kcnb1, Kcnc3, Kcnd1, Kcnd2, Kcng2, Kcng4, Kcnh1, Kcnh3, Kcnh7, Kcnj10, Kcnj12, Kcnj13, Kcnj14, Kcnj2, Kcnj4, Kcnj6, Kcnj9, Kcnk1, Kcnk12, Kcnk13, Kcnk6, Kcnk7, Kcnma1, Kcnn2, Kcnq2, Kcnq5, Kcnt1, Kctd6, Kdsr, Khk, Kif1a, Kirrel2, Klf13, Klhdc7a, Klhdc8b, Klhl21, Klhl30, Klhl34, Klhl40, Kndc1, Kremen2, Krt12, Krt73, Krt80, Krt9, Ktn1, Lad1, Lair1, Lamc2, Lamp5, Lamtor5, Laptm4a, Laptm4b, Large, Larp1b, Lcat, Ldhb, Ldhd, Letm2, Lgals1, Lgals12, Lgi1, Lgi2, Lgi3, Lgi4, Lgmn, Lif, Lingo1, Lingo2, Lingo3, Lix1, Llgl2, Lman1, Lman2, Lman2l, Lmbrd1, Lmbrd2, Lmcd1, Lmod1, Lmtk2, Lncpint, Lnpep, Lonrf3, Lpcat2, Lpcat4, Lpgat1, Lrg1, Lrp1, Lrp4, Lrp6, Lrrc10b, Lrrc24, Lrrc38, Lrrc75a, Lrrc8a, Lrrc8c, Lrrtm3, Lrtm2, Lsamp, Lsmem1, Ltc4s, Ltk, Lurap1l, Ly6a, Ly6c1, Ly6c2, Ly6e, Ly6g6f, Lypd6, Lyrm7, Lzts1, Lzts2, Lzts3, Macrod1, Madd, Mag, Magi2, Mal, Mal2, Mamstr, Man1c1, Man2a2, Man2b1, Man2b2, Mansc1, Maob, Map1a, Map1lc3b, Map2k7, Map3k11, Map4k2, Mapk10, Mapk8ip3, March6, Marf1, Mas1, Mast3, Mast4, Matn2, Matn4, Mbd2, Mboat7, Mbp, Mccc1, Mccc1os, Mcfd2, Mchr1, Mcoln1, Mcur1, Mdh1, Medag, Megf10, Megf8, Megf9, Mei1, Mertk, Metrn, Mettl11b, Mettl5os, Mettl7a2, Mfge8, Mfsd1, Mfsd2a, Mgat1, Mgl2, Mgmt, Mgp, Micalcl, Micu3, Mien1, Mif4gd, Mir124-2hg, Mir124a-1hg, Mir212, Mir6236, Mir99ahg, Mirt1, Mkln1os, Mlc1, Mllt6, Mlxipl, Mlycd, Mmel1, Mmgt2, Mmp28, Mob3b, Mobp, Mog, Mogat1, Morc2b, Morn2, Mpc2, Mpl, Mpp1, Mpv17, Mpv17l2, Mpzl2, Mpzl3, Mrap2, Mreg, Mroh1, Mroh5, Mroh7, Mrpl17, Mrpl2, Mrpl24, Mrpl36, Mrpl47, Mrps12, Mrps16, Mrps34, Mrps36-ps2, Ms4a7, Msi1, Msmo1, Msrb3, Msx1, Mt1, Mt2, Mtag2, Mtcl1, Mtg2, Mthfsl, Mtmr1, Mttp, Muc3a, Mxd4, Mxi1, Mxra7, Myadml2, Mybpc3, Myd88, Myeov2, Myh7, Myh7b, Mylk3, Myo1d, Myo1h, Myrf, N4bp2os, Naa38, Naaa, Nadk2, Nalcn, Napepld, Narfl, Nat14, Nat8l, Nccrp1, Ncdn, Nceh1, Ncf1, Nckipsd, Ncoa1, Ncs1, Ndrg2, Ndufa12, Ndufa13, Ndufa3, Ndufa5, Ndufa6, Ndufab1, Ndufb10, Ndufb11, Ndufb2, Ndufb3, Ndufb4, Ndufb5, Ndufb7, Ndufb8, Ndufb9, Ndufc2, Ndufs2, Ndufs5, Ndufs7, Ndufs8, Neat1, Nefh, Neil1, Neu2, Neurl1a, Nfasc, Nfat5, Nfe2l1, Nfkbid, Ngf, Nhsl2, Ninj2, Nipal3, Nipal4, Nkain4, Nkx6-2, Nlgn2, Nmnat3, Nmt1, Nnt, Nol3, Nos1ap, Npas4, Npc1, Nphp3, Nphs1, Nphs1os, Nptn, Nptx1, Nptxr, Npy2r, Nr4a1, Nrip2, Nrros, Nrsn1, Nrtn, Nrxn3, Nsf, Nsun4, Ntm, Ntn5, Ntng1, Ntrk2, Ntsr2, Nudt12, Nudt22, Nudt7, Nudt8, Nudt9, Nupr1, Nupr1l, Nxn, Nxpe3, Oaf, Obscn, Ociad2, Odf3, Ogdhl, Olfm1, Olfr286, Olfr287, Olfr288, Onecut2, Opalin, Oplah, Optc, Oscp1, Osgin1, Otof, Otop2, Otud7a, Otud7b, Oxld1, P2rx3, P2rx4, P2ry13, P2ry14, P4ha1, P4ha2, P4htm, Pabpc1l2b-ps, Padi2, Pak1, Pam, Pam16, Pamr1, Pank4, Papss2, Paqr5, Paqr6, Paqr7, Paqr8, Paqr9, Parm1, Parp4, Parvaos, Pbx2, Pcbd2, Pcdh1, Pcdh7, Pcdh9, Pcdhgc5, Pclo, Pcmtd1, Pcnt, Pcnx, Pcnxl2, Pcp4l1, Pcsk1n, Pcsk2, Pcsk2os1, Pcsk6, Pcsk9, Pctp, Pdcd7, Pde7b, Pdgfrb, Pdk2, Pdlim2, Pdlim4, Pdp1, Pdxk, Pef1, Peli3, Pepd, Per1, Pet100, Pex5l, Pfkl, Pfkm, Pgam1, Pgam1-ps2, Pgbd5, Pgf, Pgk1, Pgk1-rs7, Pgm2, Pgrmc2, Phactr2, Phf1, Phgdh, Phkg1, Phkg2, Phlda1, Phlpp1, Phyh, Phyhd1, Pi4k2a, Pi4ka, Pianp, Pigg, Pigk, Pigs, Pigu, Pigz, Pik3ip1, Pink1, Pip5k1a, Pip5k1b, Pir, Pisd, Pithd1, Pitpnm3, Pkd1l3, Pkm, Pkp1, Pkp2, Pla2g16, Pla2g5, Pla2g7, Plaur, Plcb2, Plcb4, Plcd1, Plch2, Plcl1, Plcxd1, Plekha3, Plekha4, Plekha5, Plekhb1, Plekhf1, Plekhg3, Plekhg5, Plekhh1, Plekhm2, Plin3, Plin4, Plk5, Pllp, Pln, Plp1, Plpp3, Plpp6, Plpp7, Plxdc1, Plxnb1, Pm20d1, Pmm2, Pmp22, Pnkd, Pnmal1, Pnp2, Pnpo, Pold4, Pomk, Pon2, Pop5, Pou2f3, Ppcdc, Ppfibp2, Ppm1l, Ppp1r11, Ppp1r12c, Ppp1r14a, Ppp1r16b, Ppp1r1b, Ppp4r4, Ppp6r1, Ppt1, Ppt2, Pptc7, Pqlc2, Pqlc3, Prdx1, Prdx6, Prelp, Prima1, Prkag1, Prkag2os1, Prkar1b, Prkcb, Prkg2, Prnp, Prodh, Prox2os, Prr13, Prrt3, Prss16, Prss22, Prss23, Prss43, Prss50, Prtg, Psat1, Psd2, Psenen, Psmb10, Psmb8, Psmb9, Psmc5, Ptchd1, Ptges, Ptgs1, Ptgs2, Ptk2b, Ptpn14, Ptpn3, Ptpra, Ptprj, Ptprm, Ptprn, Ptprt, Ptprv, Pvalb, Pvrl4, Pxmp2, Pygm, Pyurf, Qdpr, Qrich2, Rab10os, Rab11fip3, Rab11fip4, Rab20, Rab21, Rab24, Rab26, Rab3gap1, Rab42, Rabepk, Ralgapb, Ramp1, Ranbp3l, Ranbp9, Rapgef3, Rapgef3os2, Rapgef4, Rarres2, Rasal2, Rasd1, Rasd2, Rasgef1a, Rasgrf1, Rax, Rbks, Rbp1, Rbp4, Rbpjl, Rcan2, Rdh12, Rdh14, Rdm1, Reep5, Relt, Renbp, Reps2, Resp18, Retn, Retsat, Rffl, Rgs14, Rgs8, Rhbdd1, Rhbdd2, Rhbdd3, Rhobtb2, Rhou, Rhpn2, Ric3, Rin1, Rin2, Ring1, Rn7sk, Rnase1, Rnaset2a, Rnaset2b, Rnf112, Rnf128, Rnf13, Rnf130, Rnf150, Rnf166, Rnf207, Rnf24, Rnf43, Rnh1, Robo3, Rock2, Rogdi, Rom1, Ropn1, Rorc, RP23-106P7.5, RP23-124O24.4, RP23-143D11.1, RP23-154P9.3, RP23-156J8.1, RP23-207N2.1, RP23-21B1.4, RP23-242J3.3, RP23-274K7.1, RP23-316J6.5, RP23-366O14.6, RP23-407J24.3, RP23-435E16.3, RP23-445E20.7, RP23-446E13.1, RP23-54G8.4, RP24-136L4.6, RP24-159I1.1, RP24-177G14.2, Rpe65, Rpl3l, Rpp25l, Rptor, Rpusd1, Rpusd3, Rras, Rspo3, Rtfdc1, Rtkn, Rtn3, Rtn4, Rtn4r, Rtn4rl2, Rtp1, Rufy1, Rundc3a, Rxra, S100a1, S100a13, S100b, S1pr5, Sap18, Sap30l, Sbds, Sbk2, Sc5d, Scap, Scara3, Scd2, Scg2, Scg3, Scly, Scn1a, Scn1b, Scn2a1, Scn2b, Scn4b, Scn8a, Scube1, Sdc2, Sdc4, Sdf4, Sdha, Sdhaf1, Sdhb, Sdk2, Sds, Sdsl, Sebox, Sec11c, Sec62, Sec63, Sel1l, Selenbp1, Selenbp2, Selk, Selplg, Sema3e, Sema4a, Sema7a, Sepp1, Sept4, Sept5, Serf2, Serhl, Serinc1, Serinc5, Serpina12, Serpinb1a, Serpinb8, Serpinb9, Sesn1, Setd7, Sez6l, Sez6l2, Sft2d2, Sftpc, Sfxn5, Sgca, Sgcz, Sgk1, Sgk2, Sgms1, Sgpp2, Sgsh, Sgsm1, Sh2d5, Sh2d6, Sh3bgr, Sh3rf2, Sh3tc2, Shank1, Shh, Shisa5, Shisa7, Siglech, Sigmar1, Sik3, Sil1, Sipa1l1, Sirpa, Slamf9, Slc12a2, Slc12a5, Slc12a9, Slc13a4, Slc15a2, Slc16a11, Slc17a7, Slc1a1, Slc1a3, Slc20a1, Slc20a2, Slc22a4, Slc23a2, Slc23a3, Slc24a2, Slc24a4, Slc25a10, Slc25a26, Slc25a35, Slc25a37, Slc25a44, Slc25a45, Slc26a10, Slc29a3, Slc2a10, Slc2a13, Slc2a3, Slc2a4rg-ps, Slc2a8, Slc30a1, Slc30a2, Slc30a3, Slc32a1, Slc35b4, Slc35e2, Slc35f6, Slc35g2, Slc36a1, Slc38a1, Slc38a3, Slc38a9, Slc39a12, Slc39a13, Slc43a2, Slc44a1, Slc44a4, Slc45a4, Slc46a3, Slc48a1, Slc4a2, Slc4a8, Slc50a1, Slc6a17, Slc6a20a, Slc6a7, Slc7a10, Slc7a14, Slc7a2, Slc7a4, Slc7a8, Slc8a2, Slc8b1, Slc9a1, Slc9a5, Slc9a9, Slco1a4, Slco2b1, Slit3, Slitrk1, Slitrk2, Slitrk3, Slk, Slmo1, Smad3, Smdt1, Smim1, Smim12, Smim14, Smim20, Smim4, Smim8, Smoc2, Smpd2, Smpdl3b, Sncg, Sned1, Snhg12, Snhg7os, Sntb2, Snx14, Snx21, Snx25, Snx9, Soat1, Socs5, Sod3, Sorcs3, Sorl1, Sort1, Sowahb, Sox1, Sox21, Sox6os, Sp100, Spag6, Sparc, Sparcl1, Spata21, Spg20, Spg7, Spink8, Spint1, Spire1, Spns1, Spock2, Spock3, Spp2, Sppl2a, Spr, Spred1, Spsb2, Sptb, Sptbn4, Sptbn5, Sqrdl, Srebf1, Srpr, Srxn1, Sspn, St3gal3, St3gal5, St6gal1, St8sia6, Stab2, Stac2, Stard10, Stat1, Stim2, Stk26, Stx3, Stxbp5, Stxbp5l, Suclg1, Sugct, Sulf2, Sult1a1, Sumf2, Sun1, Sun2, Supt4a, Supt7l, Surf1, Susd2, Susd6, Sv2a, Sv2b, Sv2c, Svop, Syde1, Syf2, Syne3, Syngr1, Sypl, Sypl2, Syt1, Syt11, Syt12, Syt2, Syt3, Syt7, Sytl1, Tac2, Tagln3, Taz, Tbc1d2, Tbc1d22a, Tbc1d9b, Tbxas1, Tcaim, Tcea2, Tceal3, Tceal6, Tcp11l2, Tctn2, Tecpr2, Tenm4, Tesc, Tex11, Tex261, Tfcp2l1, Tfdp2, Tgfbr3, Tgfbr3l, Tgoln1, Tgtp1, Thbd, Them6, Thnsl2, Thrsp, Thy1, Tifa, Timm10b, Timm44, Timp3, Tle6, Tlr3, Tm2d3, Tm7sf3, Tm9sf2, Tm9sf4, Tmbim1, Tmbim4, Tmbim6, Tmco3, Tmco4, Tmco5, Tmed10, Tmed9, Tmeff2, Tmem104, Tmem106b, Tmem110, Tmem114, Tmem116, Tmem125, Tmem129, Tmem132b, Tmem132d, Tmem143, Tmem14a, Tmem151a, Tmem175, Tmem176a, Tmem176b, Tmem178, Tmem184b, Tmem185b, Tmem189, Tmem192, Tmem198, Tmem200b, Tmem200c, Tmem202, Tmem204, Tmem205, Tmem215, Tmem217, Tmem220, Tmem240, Tmem245, Tmem25, Tmem255a, Tmem259, Tmem30a, Tmem38a, Tmem38b, Tmem41b, Tmem47, Tmem52, Tmem56, Tmem62, Tmem63a, Tmem63c, Tmem64, Tmem80, Tmem81, Tmem86a, Tmem88b, Tmem89, Tmem94, Tmem9b, Tmigd3, Tmub2, Tmx3, Tmx4, Tnfaip2, Tnfrsf11b, Tnfrsf1a, Tnfsf12, Tnfsf13, Tnk2, Tnnc1, Tnni1, Tnnt1, Tns1, Tns2, Tns4, Tomm6os, Tor4a, Tox2, Tpbgl, Tpcn1, Tpcn2, Tpd52l1, Tpi-rs11, Tpp1, Tppp, Tpra1, Tprkb, Tpst2, Trac, Trappc10, Trdc, Trem2, Trf, Trhde, Trhr2, Trim54, Trim66, Trim71, Trim8, Trmt2b, Trnp1, Trp53cor1, Trp63, Trpc6, Trpm1, Trpm2, Trpm3, Tsc22d3, Tspan17, Tspan2, Tspan3, Tspan31, Tspan33, Tspan7, Tspo, Tspyl2, Tssk1, Ttbk1, Ttbk2, Ttc19, Ttc3, Ttc38, Ttc39a, Ttc39aos1, Ttc39b, Ttc7, Ttc7b, Ttll11, Ttr, Tuba8, Tubg2, Tvp23b, Tvp23bos, Txn2, Txndc16, Tyro3, Uap1l1, Ubc, Ubr3, Ucp3, Ugt8a, Unc5a, Upk3bl, Upp2, Uqcc2, Uqcrh, Urah, Urm1, Urod, Use1, Usf2, Usp18, Usp25, Usp31, Usp35, Usp54, Utp14b, Utrn, Uvrag, Vamp1, Vamp8, Vasn, Vcl, Vegfb, Vgf, Vip, Vipr1, Vmn1r4, Vmn2r84, Vmp1, Vps13c, Vps13d, Vsir, Wbscr17, Wdr45, Wdyhv1, Wfdc18, Wfs1, Whamm, Wipf2, Wipf3, Wisp1, Wnk2, Wnt10a, Wnt2, Wscd1, Xaf1, Xdh, Xkrx, Xylt2, Yipf2, Yipf4, Yjefn3, Ypel2, Ypel3, Ypel4, Zar1l, Zbtb11, Zbtb7a, Zc3h12a, Zdhhc14, Zdhhc17, Zdhhc8, Zfand2b, Zfhx2, Zfp133-ps, Zfp296, Zfp365, Zfp383, Zfp438, Zfp467, Zfp524, Zfp612, Zfp651, Zfp688, Zfp691, Zfp839, Zfp85os, Zfp874a, Zfp941, Zfpm1, Zfyve28, Zmat4, Zmpste24, Zmym6, Znfx1, Znrf3, Zswim7
turquoise	F9	FvsM.P7 DOWN	DGE	9.52064e-19	47	2210408F21Rik, Adamtsl5, Aldh1a1, Apln, Arc, Arhgef19, B230104I21Rik, Cdh26, Eogt, Erbb3, Ermn, Etnppl, Extl1, Fam107a, Fsd2, Galnt6, Gjb6, Gm13446, Gm14569, Gm37069, Gm42644, Gm4491, Grin2c, Hsf3, Igfbp6, Il33, Kcng4, Kirrel2, Klhdc7a, Ldhd, Mbp, Mobp, Mog, Nr4a1, Ntsr2, Olfr287, Opalin, Peak1os, Plp1, Prodh, Pvalb, Rin1, Rtp1, Sult1a1, Tnni1, Vipr1, Zfp365
turquoise	F9	Astrocyte_probable__Cahoy	Brain	1.0003e-13	497	0610011F06RIK, 1810014B01RIK, 1810021B22RIK, 2900052N01RIK, 5330406M23RIK, AASS, ABCB1B, ABCD4, ABHD14B, ABHD4, ABHD6, ACAD8, ACADM, ACOT11, ACP2, ACSL3, ADAMTS1, ADCY2, ADK, ADORA2B, ADRA1A, ADRA2A, AFF1, AGPAT5, AGT, AGTRAP, AHCYL1, AIFM2, ALDH1A1, ALDH2, ALDH6A1, ALDH7A1, ALDOC, ALKBH7, AMHR2, AMIGO1, ANKRD40, ANXA5, ANXA6, AOX1, APH1B, APLN, APOC3, APOE, ARHGEF12, ARHGEF17, ARHGEF19, ARSA, ART3, AS3MT, ASAH1, ASPH, ATP1A2, ATP2A2, AXL, B2M, B3GALT1, BACE1, BBOX1, BBS2, BC023829, BCAN, BCAP29, BCKDHA, BFAR, BLOC1S1, BMPR1B, BOC, BPHL, C130075A20RIK, C4B, CABLES1, CACNG8, CAP2, CBR3, CCBL1, CCDC18, CCDC51, CCND3, CD14, CD151, CD164, CD302, CD63, CDC73, CDH10, CEBPA, CEBPB, CETN4, CGRRF1, CHCHD2, CHIC1, CHPT1, CHST11, CHST2, CIDEB, CIT, CKB, CLCN2, CLMN, CLPB, CLU, CML1, CML3, CNNM2, CNTFR, COMT, COPZ2, COQ9, CPE, CREG1, CSPG5, CSRP1, CST3, CTDSPL, CTSB, CTSF, CTSO, CUTC, CYP2J9, CYP4F13, CYP4F14, CYP4F15, CYP7B1, CYR61, DCXR, DDIT3, DDIT4L, DDO, DDT, DERL1, DERL2, DEXI, DHRS3, DHRS7, DKK3, DMP1, DNAJC3, DPP7, DPY19L3, DUSP1, E2F6, ECHDC2, EFEMP1, EGFL6, EIF4EBP1, ELMO2, ELOVL5, ENTPD2, EPDR1, EPHX1, ERN1, ETFB, EVC2, EXTL3, F3, F5, FADS1, FADS6, FAHD2A, FAM120A, FARP2, FBXL4, FBXO2, FBXO44, FDX1, FGFR1, FGFR3, FGFRL1, FJX1, FKBP14, FMO2, FMO5, FOLH1, FOSB, FUCA2, FUNDC2, FXYD1, FZD2, FZD4, G0S2, GABRA2, GADD45G, GCA, GCAT, GDF10, GGNBP1, GHDC, GJA1, GJB2, GJB6, GK, GLDC, GLS, GPC5, GPD1, GPM6A, GPM6B, GPRC5B, GPT, GRIN2C, GRINA, GRN, GSTA4, GSTK1, GSTM1, GSTM5, GSTO2, GSTT1, GUSB, HADH, HADHB, HBEGF, HCFC2, HDDC3, HEPH, HES1, HEXA, HGF, HHATL, HIST2H2BE, HIST2H3C2, HMGCL, HPS1, HPX, HRSP12, HSD11B1, HSD17B11, HSPB6, HTRA1, HYAL1, ID4, IDH3B, IDH3G, IFNGR1, IGHM, IGSF11, IGTP, IL33, IL6ST, IMPACT, INCA1, INTU, IRF2BP2, ISCA2, ISCU, ITGA7, ITGB8, ITIH3, ITIH5, IVD, JAM2, JUNB, KALRN, KCND1, KCNG4, KCNJ10, KCNK1, KCNN2, KCTD6, LAIR1, LAPTM4A, LCAT, LDHB, LGALS1, LGI4, LIX1, LMAN1, LMAN2, LMBRD1, LMCD1, LNPEP, LONRF3, LRP1, LRP4, LRRC8A, LRTM2, LSAMP, LYPD6, MAGI2, MAN2A2, MANSC1, MAOB, MCCC1, MEGF10, MERTK, METRN, MFGE8, MFSD1, MLC1, MMACHC, MORN2, MPV17, MSX1, MTM1, MXD4, MXI1, NAT8L, NCOA1, NDRG2, NDUFA12, NEK9, NNT, NPC1, NR4A1, NSUN4, NT5DC1, NTRK2, NTSR2, NUDT12, NUDT9, NUPR1, NXN, OAF, OPLAH, P4HA1, P4HA2, PAPSS2, PAQR7, PAQR8, PARP12, PCBD2, PCK2, PCMTD1, PDGFD, PDGFRB, PDK2, PDLIM4, PER1, PFKM, PGM2, PHGDH, PHKG1, PHYH, PHYHD1, PIGG, PIGS, PINK1, PIR, PLA2G7, PLCD1, PLEKHA3, PLN, PLXNB1, PMP22, PNKD, POLR3H, PON2, POU2F1, PPT1, PPTC7, PRDX1, PRDX6, PRELP, PRKAG1, PRNP, PRODH, PROS1, PSAT1, PSD2, PTGS1, PTPRA, PTPRT, PXDN, PXMP2, PYGM, RAB21, RAMP1, RAPGEF3, RARRES2, RB1, RBP1, RDH14, RDM1, RETSAT, RHBDD1, RHOBTB2, RIC3, RIN2, RNH1, ROM1, RSPO3, RXRA, S100A1, SAP30L, SCARA3, SCG3, SDC2, SDC4, SDHA, SDSL, SEC63, SELENBP1, SELENBP2, SEMA4A, SEPP1, SERPINB9, SESN1, SFXN5, SIAE, SIL1, SIRPA, SLC12A9, SLC15A2, SLC19A2, SLC1A3, SLC20A1, SLC20A2, SLC22A4, SLC23A2, SLC2A10, SLC2A8, SLC33A1, SLC35B4, SLC38A3, SLC39A12, SLC39A13, SLC39A14, SLC7A10, SLC7A2, SLMO1, SMPD2, SMPDL3B, SNED1, SOAT1, SOD3, SORL1, SOX21, SPARC, SPARCL1, SPIRE1, SPPL2A, SPR, SPRED1, SQRDL, SREBF1, ST6GAL1, SUCLG1, SULT1A1, SUMF1, SUMF2, SYCP3, SYDE1, SYT12, TAGLN3, TFCP2L1, TGFB3, THRSP, TIFA, TIMP3, TLR3, TM2D3, TM9SF2, TMED10, TMEM106B, TMEM129, TMEM136, TMEM176A, TMEM176B, TMEM185B, TMEM30A, TMEM38B, TMEM41B, TMEM47, TMEM56, TMTC3, TNFAIP2, TNFRSF1A, TNFSF12, TNS1, TPCN1, TPP1, TPRKB, TPST2, TRIM21, TRPM3, TSC22D3, TSPAN33, TSPAN7, TSPO, TTC19, TTLL11, TXN2, USP19, USP54, UTRN, VAMP8, VASN, VAV3, VCL, VEGFB, VPS13D, WNK2, ZFP383, ZIC2, ZMPSTE24, ZNRF3
turquoise	F9	Oligodendrocyte_definite__Cahoy	Brain	2.58328e-12	52	1700047M11RIK, ADAMTS4, ADSSL1, ANLN, ARSG, BMP4, CLDN11, CLDN14, CNTN1, CPM, CYP27A1, DDC, DOCK10, E330034G19RIK, ELOVL1, ERBB3, EVI2A, FA2H, GALNT6, GJB1, GPR37, GPR62, GRIK5, HAPLN2, IL1RAP, JOSD2, KCNA1, KNDC1, LGI3, MAG, MAL, MBP, MOBP, MOG, MYO1D, NFASC, NKX6-2, OTUD7B, PDLIM2, PLEKHH1, PLLP, PLP1, PPP1R14A, PPP1R16B, RFFL, SGK2, SLC12A2, SLC44A1, TMEFF2, TMEM63A, TNNI1, TSPAN2
turquoise	F9	132956_KEGG_Metabolic_pathways__Kegg_NCBI_Biosystems	PW_Lists	2.78939e-10	256	AASS, ACAD8, ACADM, ACADS, ACO2, ACOT8, ACSL1, ACSL3, ACSM5, ACSS3, ADI1, ADK, ADPGK, ADSSL1, AGMAT, AGPAT1, AGPAT9, AHCYL1, AK5, AKR1B10, ALDH1A1, ALDH2, ALDH3B1, ALDH6A1, ALDH7A1, ALDH9A1, ALDOA, ALDOC, ALG1, ALG12, ALG6, ALOX12, ALOX12B, AMACR, AMD1, AMT, AOX1, ASAH1, ASAH2, ASS1, ATP5G3, ATP5H, ATP5J2, ATP5L, ATP6AP1, ATP6V0A1, ATP6V0A2, ATP6V0E2, ATP6V1B2, ATP6V1E1, ATP6V1F, AUH, B3GALT1, B3GALT5, B3GNT2, B3GNT3, BCKDHA, BDH2, C1GALT1C1, CBR1, CBR3, CCBL1, CDIPT, CDS1, CDS2, CEPT1, CERS1, CHKA, CHPT1, CKB, CKM, CMBL, COMT, COX17, COX4I1, COX4I2, COX5A, COX6A1, COX6B1, COX7B2, COX8A, CSAD, CYP27A1, CYP2U1, DCXR, DDC, DEGS1, DEGS2, DGKA, DGKE, DGKG, DGKZ, DHRS3, DPM1, DPM3, EBP, EHHADH, ENO2, ETNK2, EXTL1, EXTL2, EXTL3, FAH, FAM213B, FUT8, GAD1, GAD2, GALNT13, GALNT14, GALNT6, GAMT, GANC, GAPDH, GCLC, GCLM, GCNT2, GGT6, GK, GLDC, GLS, GLS2, GOT1, GPT, GUK1, GUSB, HADH, HADHB, HEXA, HEXB, HGSNAT, HKDC1, HMGCL, HSD11B1, HYAL1, IDH3B, IDH3G, IDO1, IDUA, INPP4A, INPP5A, IPPK, ITPKA, IVD, KDSR, KHK, LDHB, LPCAT2, LPCAT4, LTC4S, MAN1C1, MAN2A2, MAOB, MCCC1, MDH1, MGAT1, MLYCD, MPI, MSMO1, MTM1, NADSYN1, NDST3, NDUFA3, NDUFA5, NDUFA6, NDUFAB1, NDUFB10, NDUFB2, NDUFB3, NDUFB4, NDUFB5, NDUFB7, NDUFB8, NDUFB9, NDUFC2, NDUFS1, NDUFS2, NDUFS3, NDUFS5, NDUFS7, NDUFS8, NMNAT3, NNT, NOS3, OGDHL, P4HA1, P4HA2, PANK4, PAPSS2, PCK2, PDXK, PFKL, PFKM, PGAM1, PGK1, PGM2, PHGDH, PI4K2A, PI4KA, PIGK, PIGS, PIGU, PIK3C3, PIP5K1A, PIP5K1B, PISD, PLA2G5, PLA2G7, PLCB2, PLCB4, PLCD1, PMM2, PNPO, POLD4, POLR3A, POLR3H, PON2, PON3, PPCDC, PPT1, PPT2, PRDX6, PRODH, PSAT1, PTGES, PTGS1, PTGS2, QDPR, RDH12, RDH16, SCLY, SDHA, SDHB, SDS, SGMS1, SGSH, SLC33A1, SMPD2, SORD, SPR, ST3GAL3, ST3GAL5, ST6GAL1, SUCLG1, TBXAS1, TK2, UAP1L1, UPB1, UPP2, UQCRC1, UQCRH, UROD, WBSCR17, XDH, XYLT1, XYLT2, ZNRD1
turquoise	F9	Astrocyte_definite__Cahoy	Brain	1.18532e-08	64	2900052N01RIK, ACOT11, ADORA2B, AGT, ALDH1A1, ALDOC, AOX1, APOE, ASPH, ATP1A2, AXL, BMPR1B, CBR3, CLU, CYP4F14, CYP4F15, CYP7B1, DMP1, EGFL6, ENTPD2, F3, FBXO2, FGFR3, FJX1, FOLH1, FXYD1, FZD2, GJA1, GJB6, GLDC, GRIN2C, GSTM1, HSD11B1, HTRA1, ID4, IL33, LCAT, LGI4, LONRF3, MERTK, MFGE8, MLC1, NTSR2, OAF, PAPSS2, PDLIM4, PHKG1, PLA2G7, PRODH, SCARA3, SDC4, SELENBP1, SELENBP2, SLC15A2, SLC1A3, SLC39A12, SLC7A10, SLC7A2, SOAT1, SULT1A1, TFCP2L1, THRSP, TLR3, TMEM47
turquoise	F9	509_KEGG_Alzheimer's_disease__Kegg_NCBI_Biosystems	PW_Lists	7.58661e-07	61	APOE, APP, ATF6, ATP2A2, ATP5G3, ATP5H, BACE1, CACNA1C, CACNA1D, CACNA1F, CHP2, COX4I1, COX4I2, COX5A, COX6A1, COX6B1, COX7A1, COX7A2, COX7B2, COX8A, ERN1, FAS, GAPDH, GRIN1, GRIN2A, GRIN2B, GRIN2C, GRIN2D, ITPR1, LRP1, NDUFA12, NDUFA13, NDUFA3, NDUFA5, NDUFA6, NDUFAB1, NDUFB10, NDUFB11, NDUFB2, NDUFB3, NDUFB4, NDUFB5, NDUFB7, NDUFB8, NDUFB9, NDUFC2, NDUFS1, NDUFS2, NDUFS3, NDUFS5, NDUFS7, NDUFS8, PLCB2, PLCB4, PSENEN, RYR3, SDHA, SDHB, TNFRSF1A, UQCRC1, UQCRH
turquoise	F9	83097_KEGG_Alzheimer's_disease__Kegg_NCBI_Biosystems	PW_Lists	7.58661e-07	61	APOE, APP, ATF6, ATP2A2, ATP5G3, ATP5H, BACE1, CACNA1C, CACNA1D, CACNA1F, CHP2, COX4I1, COX4I2, COX5A, COX6A1, COX6B1, COX7A1, COX7A2, COX7B2, COX8A, ERN1, FAS, GAPDH, GRIN1, GRIN2A, GRIN2B, GRIN2C, GRIN2D, ITPR1, LRP1, NDUFA12, NDUFA13, NDUFA3, NDUFA5, NDUFA6, NDUFAB1, NDUFB10, NDUFB11, NDUFB2, NDUFB3, NDUFB4, NDUFB5, NDUFB7, NDUFB8, NDUFB9, NDUFC2, NDUFS1, NDUFS2, NDUFS3, NDUFS5, NDUFS7, NDUFS8, PLCB2, PLCB4, PSENEN, RYR3, SDHA, SDHB, TNFRSF1A, UQCRC1, UQCRH
turquoise	F9	Autism_differential_expression_across_at_least_one_comparison__Voineagu	Brain	3.82611e-06	186	ABCC5, ABCC8, ABTB1, ADORA2B, AES, AMT, ANK1, APOE, ARC, ARHGAP10, ATP1A1, ATP1A3, ATP1B1, ATP2B2, ATP2B3, ATP8B2, BAIAP2, BCAN, BRSK2, BST2, BTBD11, CABP1, CACNA1A, CBLN2, CD14, CDC14B, CDH10, CDH11, CDH12, CDS1, CHGA, CHGB, CKB, CNNM1, COL6A1, CORO6, CORT, COX7A1, CRH, CYGB, DIAPH1, DUSP5, ENO2, EPHB6, EPHX1, EXTL2, FAIM2, FAM43A, FGFRL1, FHL2, GABRA1, GABRD, GAD1, GAD2, GADD45G, GCA, GFOD1, GFRA2, GLRB, GLS2, GPR83, GRIN1, GSTM3, GSTT1, HAPLN4, HERC6, HIST1H1C, HIST2H2BE, HSPA1A, HSPA1B, HSPB1, HSPB6, HTR4, IDH3B, IER3, INTU, ITGB2, ITPKA, ITPR1, KCNB1, KCNB2, KCNH3, KCNH4, KCNK12, KCNMA1, KCNT1, KNDC1, LGI3, LRP1, LRP4, MAL2, MAOB, MAP3K13, MAPK10, MERTK, METRN, MFGE8, MGP, MPP1, MSX1, NAGPA, NCDN, NCOA1, NDRG2, NEFH, NELL1, NELL2, NSF, NTSR2, OAF, OGDHL, P4HA1, PAK1, PCDH7, PCNXL2, PCSK2, PDE7B, PELI3, PHKA2, PIR, PLOD1, PNKD, PPM1F, PPP1R16B, PTGS2, PTK2B, PTPRT, PVALB, RAB11FIP3, RAB37, RASD2, RASSF4, RECQL5, RHPN2, RN7SK, RTN4, RXRA, SCARA3, SCN1A, SCN1B, SCN2B, SCN4B, SDF2L1, SETD1A, SLC16A3, SLC25A37, SLC32A1, SLC4A8, SLC6A17, SLC6A7, SLC7A2, SLC7A8, SLC9A1, SLC9A5, SLC9A9, SORCS1, SPARC, SPTBN4, STAC2, STARD10, STEAP2, STXBP5, SVOP, TAGLN3, TCEAL6, TESC, TGM2, TMBIM1, TMEFF2, TMEM25, TMUB2, TNFRSF1A, TNK2, TRPM2, TSPO, TSPYL2, UQCRC1, USF2, VAMP1, VAMP8, VAV3, VGF, VIP, VPS13C, YPEL4, ZADH2
turquoise	F9	303_KEGG_Oxidative_phosphorylation__Kegg_NCBI_Biosystems	PW_Lists	7.92106e-06	47	ATP5G3, ATP5H, ATP5J2, ATP5L, ATP6AP1, ATP6V0A1, ATP6V0A2, ATP6V0E2, ATP6V1B2, ATP6V1E1, ATP6V1F, COX17, COX4I1, COX4I2, COX5A, COX6A1, COX6B1, COX7A1, COX7A2, COX7B2, COX8A, NDUFA12, NDUFA13, NDUFA3, NDUFA5, NDUFA6, NDUFAB1, NDUFB10, NDUFB11, NDUFB2, NDUFB3, NDUFB4, NDUFB5, NDUFB7, NDUFB8, NDUFB9, NDUFC2, NDUFS1, NDUFS2, NDUFS3, NDUFS5, NDUFS7, NDUFS8, SDHA, SDHB, UQCRC1, UQCRH
turquoise	F9	82942_KEGG_Oxidative_phosphorylation__Kegg_NCBI_Biosystems	PW_Lists	7.92106e-06	47	ATP5G3, ATP5H, ATP5J2, ATP5L, ATP6AP1, ATP6V0A1, ATP6V0A2, ATP6V0E2, ATP6V1B2, ATP6V1E1, ATP6V1F, COX17, COX4I1, COX4I2, COX5A, COX6A1, COX6B1, COX7A1, COX7A2, COX7B2, COX8A, NDUFA12, NDUFA13, NDUFA3, NDUFA5, NDUFA6, NDUFAB1, NDUFB10, NDUFB11, NDUFB2, NDUFB3, NDUFB4, NDUFB5, NDUFB7, NDUFB8, NDUFB9, NDUFC2, NDUFS1, NDUFS2, NDUFS3, NDUFS5, NDUFS7, NDUFS8, SDHA, SDHB, UQCRC1, UQCRH
turquoise	F9	brown_M3_Astrocytes__HumanMeta	Brain	4.47065e-05	105	ACSS3, ADORA2B, AFF1, AGT, AHCYL1, AHNAK, ALDH1A1, ALDH2, ALDH6A1, ALDH7A1, ALDH9A1, ANXA4, ANXA5, APOE, ARHGEF6, ASPH, ATP1A2, AXL, BBOX1, BDH2, CD302, CD63, CD81, CHPT1, CLU, CPE, CST3, DHRS3, EFEMP1, EPHX1, EZR, F3, FADS1, FAM107A, FGF2, FGFR3, FOXO1, FXYD1, GJA1, GPC5, GSTM1, GSTM5, HADH, HADHB, HEPH, HRSP12, HTRA1, ID4, IL33, ITGA7, ITGB4, JAM2, KCNK1, LAPTM4A, LRP4, MAGI2, MAOB, MATN2, MERTK, MLC1, NDRG2, NTRK2, NTSR2, NUPR1, NXN, PAK1, PLCD1, PON2, PRDX6, PRODH, PSAT1, PYGM, RAMP1, RARRES2, RBP1, RIN2, RXRA, RYR3, S100A1, S100A13, SCLY, SDC2, SDC4, SDS, SELENBP1, SLC19A2, SLC1A3, SLC2A10, SLC30A1, SPARC, SPARCL1, SSPN, TGFBR3, TIMP3, TMEM123, TMEM176A, TMEM176B, TMEM47, TMEM9B, TPD52L1, TPP1, TSPAN3, WFS1, ZC3HAV1, ZIC2
turquoise	F9	106363_REACTOME_Amine_ligand-binding_receptors__Reactome_NCBI_Biosystems	PW_Lists	5.00443e-05	21	ADRA1A, ADRA1B, ADRA1D, ADRA2A, ADRA2B, ADRA2C, ADRB2, ADRB3, CHRM2, CHRM3, CHRM4, DRD1, DRD2, DRD5, HRH2, HRH3, HTR1A, HTR1F, HTR4, HTR5A, HTR6
turquoise	F9	160962_REACTOME_Respiratory_electron_transport__Reactome_NCBI_Biosystems	PW_Lists	6.12125e-05	32	COX4I1, COX5A, COX6A1, COX6B1, COX8A, ETFB, NDUFA12, NDUFA13, NDUFA3, NDUFA5, NDUFA6, NDUFAB1, NDUFB10, NDUFB11, NDUFB2, NDUFB3, NDUFB4, NDUFB5, NDUFB7, NDUFB8, NDUFB9, NDUFC2, NDUFS1, NDUFS2, NDUFS3, NDUFS5, NDUFS7, NDUFS8, SDHA, SDHB, UQCRC1, UQCRH
turquoise	F9	105921_REACTOME_Respiratory_electron_transport,_ATP_synthesis_by_chemiosmotic_coupling,_and_heat_production_by_uncoupling_proteins.__Reactome_NCBI_Biosystems	PW_Lists	0.000101089	36	ATP5H, ATP5J2, ATP5L, COX4I1, COX5A, COX6A1, COX6B1, COX8A, ETFB, NDUFA12, NDUFA13, NDUFA3, NDUFA5, NDUFA6, NDUFAB1, NDUFB10, NDUFB11, NDUFB2, NDUFB3, NDUFB4, NDUFB5, NDUFB7, NDUFB8, NDUFB9, NDUFC2, NDUFS1, NDUFS2, NDUFS3, NDUFS5, NDUFS7, NDUFS8, SDHA, SDHB, UCP3, UQCRC1, UQCRH
turquoise	F9	366221_REACTOME_Potassium_Channels__Reactome_NCBI_Biosystems	PW_Lists	0.00014482	39	ABCC8, GABBR2, GNG8, GNGT2, HCN1, KCNA1, KCNA2, KCNAB1, KCNAB2, KCNAB3, KCNB1, KCNB2, KCNC3, KCND1, KCND2, KCNG2, KCNG4, KCNH1, KCNH2, KCNH3, KCNH4, KCNH7, KCNJ10, KCNJ12, KCNJ14, KCNJ2, KCNJ4, KCNJ6, KCNJ9, KCNK1, KCNK13, KCNK3, KCNK6, KCNK7, KCNK9, KCNMA1, KCNN2, KCNQ2, KCNQ5
turquoise	F9	198860_WikiPathways_Electron_Transport_Chain__Wiki_Pathways_NCBI_Biosystems	PW_Lists	0.000170886	38	ATP5G3, ATP5H, ATP5J2, ATP5L, COX17, COX4I1, COX5A, COX6A1, COX6B1, COX7A1, COX7A2, COX8A, NDUFA12, NDUFA3, NDUFA5, NDUFA6, NDUFAB1, NDUFB10, NDUFB2, NDUFB3, NDUFB4, NDUFB5, NDUFB7, NDUFB8, NDUFB9, NDUFC2, NDUFS1, NDUFS2, NDUFS3, NDUFS5, NDUFS7, NDUFS8, SDHA, SDHB, SURF1, UCP3, UQCRC1, UQCRH
turquoise	F9	198861_WikiPathways_Monoamine_GPCRs__Wiki_Pathways_NCBI_Biosystems	PW_Lists	0.000190749	20	ADRA1A, ADRA1B, ADRA1D, ADRA2A, ADRA2B, ADRA2C, ADRB2, ADRB3, CHRM2, CHRM3, CHRM4, DRD1, DRD2, DRD5, HRH2, HTR1A, HTR1F, HTR4, HTR5A, HTR6
turquoise	F9	106513_REACTOME_Neuronal_System__Reactome_NCBI_Biosystems	PW_Lists	0.000216664	84	ABCC8, ADCY2, ADCY5, ADCY9, ALDH2, ARHGEF9, BRAF, CACNA1A, CACNA2D1, CACNA2D2, CACNG8, CAMKK1, CHAT, CHRNA4, COMT, GABBR2, GABRA1, GABRA2, GABRR2, GAD1, GAD2, GLS, GLS2, GNG11, GNG8, GNGT2, GRIA1, GRIA3, GRIA4, GRIK5, GRIN1, GRIN2A, GRIN2B, GRIN2C, GRIN2D, HCN1, KCNA1, KCNA2, KCNAB1, KCNAB2, KCNAB3, KCNB1, KCNB2, KCNC3, KCND1, KCND2, KCNG2, KCNG4, KCNH1, KCNH2, KCNH3, KCNH4, KCNH7, KCNJ10, KCNJ12, KCNJ14, KCNJ2, KCNJ4, KCNJ6, KCNJ9, KCNK1, KCNK13, KCNK3, KCNK6, KCNK7, KCNK9, KCNMA1, KCNN2, KCNQ2, KCNQ5, NSF, PLCB2, PRKCB, RASGRF1, RRAS, SLC17A7, SLC1A1, SLC1A3, SLC32A1, SLC38A1, STX3, SYT1, SYT2, VAMP1
turquoise	F9	6209_mito_oxidative_phosph_pad_196__Palazzolo_and_Wang	PW_Lists	0.000332424	55	ARL2, ATP5G3, ATP5H, ATP5J2, ATP5L, ATP6AP1, ATP6V0A1, ATP6V0A2, ATP6V1B2, ATP6V1E1, ATP6V1F, ATPAF1, BCS1L, COX17, COX4I1, COX4I2, COX5A, COX6A1, COX6B1, COX7A1, COX7A2, COX7B2, COX8A, NDUFA12, NDUFA13, NDUFA3, NDUFA5, NDUFA6, NDUFAB1, NDUFB10, NDUFB11, NDUFB2, NDUFB3, NDUFB4, NDUFB5, NDUFB7, NDUFB8, NDUFB9, NDUFC2, NDUFS1, NDUFS2, NDUFS3, NDUFS5, NDUFS7, NDUFS8, NNT, SDHA, SDHB, SLC25A11, SURF1, TAZ, TIMM44, TXN2, UQCRC1, UQCRH
turquoise	F9	Astrocyte__ABA	Brain	0.000348482	19	ALDOC, APOE, ATP1A2, BCAN, C1QA, CD63, CLU, CST3, GJA1, GLDC, ITGAM, MATN4, MFGE8, MLPH, PLA2G7, PRDX6, SELPLG, SPARC, SPARCL1
turquoise	F9	477137_REACTOME_The_citric_acid_(TCA)_cycle_and_respiratory_electron_transport__Reactome_NCBI_Biosystems	PW_Lists	0.000381832	45	ACO2, ATP5H, ATP5J2, ATP5L, COX4I1, COX5A, COX6A1, COX6B1, COX8A, ETFB, IDH3B, IDH3G, LDHB, NDUFA12, NDUFA13, NDUFA3, NDUFA5, NDUFA6, NDUFAB1, NDUFB10, NDUFB11, NDUFB2, NDUFB3, NDUFB4, NDUFB5, NDUFB7, NDUFB8, NDUFB9, NDUFC2, NDUFS1, NDUFS2, NDUFS3, NDUFS5, NDUFS7, NDUFS8, NNT, PDK2, PDP1, SDHA, SDHB, SLC16A3, SUCLG1, UCP3, UQCRC1, UQCRH
turquoise	F9	brown_M15_Astrocyte__CTX	Brain	0.000704844	152	ACADS, ADAM23, ADCY2, ADI1, AFF1, AGPAT5, AGT, AHCYL1, AHNAK, ALDH1A1, ALDH2, ALDH6A1, ALDH7A1, ALDH9A1, ALDOC, AMACR, AP3M2, APOE, ARHGEF12, ARHGEF6, ASPH, ATP1A2, AXL, B3GNT2, BBOX1, BLVRA, CCK, CCKBR, CD302, CD81, CDC14B, CDC37L1, CDH12, CHPT1, CHST2, CLU, COMT, CPE, CRELD1, CRH, CRHBP, CRIM1, CSPG5, CST3, CTSB, CX3CL1, EBP, ECM1, EFEMP1, ENO2, EPHX1, EXTL1, F3, FADS1, FAH, FAM107A, FAM120A, FAS, FGF2, FGFR3, FHL2, FTH1, FXYD1, GABBR2, GABRD, GAD1, GAD2, GGCX, GJA1, GOT1, GPC5, GPM6B, GPX4, HADHB, HEPH, HES1, HEXB, HRSP12, HTRA1, ID4, IDH3B, IDH3G, IFNGR1, KHK, LAPTM4A, LRP4, MAGI2, MAP3K13, MAP3K9, MCOLN1, MERTK, MLC1, MPP1, MRPS12, MRPS34, MSX1, MTM1, MTMR1, MTO1, MXI1, NDRG2, NDUFB2, NDUFS2, NDUFS8, NELL1, NSF, NTRK2, PCF11, PGK1, PHGDH, PINK1, PLXDC1, PON2, POU2F1, PRDX1, PRDX6, PRODH, PSAT1, PTPN3, PTPRN, PYGM, RBP1, RIN2, RTN4, RYR3, S100A13, SCARA3, SDC2, SDC4, SELENBP1, SLC15A2, SLC1A3, SLC25A11, SLC30A3, SLC7A10, SLC9A1, SPARCL1, TGFBR3, TIMP3, TMEM47, TPCN1, TPD52L1, TPP1, TRPM3, TSPAN3, TSR2, TUBG2, TUSC2, UQCRC1, VAMP1, WFS1, ZMAT4
turquoise	F9	6107_kegg_lysosome_pad_121__Kegg_NCBI_Biosystems	PW_Lists	0.00109931	43	ABCA2, ACP2, AP1B1, AP3B1, AP3M2, AP4S1, ARSA, ARSG, ASAH1, ATP6AP1, ATP6V0A1, ATP6V0A2, CD164, CD63, CD68, CLN5, CTSB, CTSF, CTSK, CTSO, CTSS, GLA, GUSB, HEXA, HEXB, HGSNAT, HYAL1, IDUA, LAPTM4A, LAPTM4B, LGMN, LIPA, MAN2B1, MCOLN1, NAGPA, NAPSA, NPC1, PPT1, PPT2, SGSH, SORT1, SUMF1, TPP1
turquoise	F9	96865_KEGG_Lysosome__Kegg_NCBI_Biosystems	PW_Lists	0.00109931	43	ABCA2, ACP2, AP1B1, AP3B1, AP3M2, AP4S1, ARSA, ARSG, ASAH1, ATP6AP1, ATP6V0A1, ATP6V0A2, CD164, CD63, CD68, CLN5, CTSB, CTSF, CTSK, CTSO, CTSS, GLA, GUSB, HEXA, HEXB, HGSNAT, HYAL1, IDUA, LAPTM4A, LAPTM4B, LGMN, LIPA, MAN2B1, MCOLN1, NAGPA, NAPSA, NPC1, PPT1, PPT2, SGSH, SORT1, SUMF1, TPP1
turquoise	F9	99052_KEGG_Lysosome__Kegg_NCBI_Biosystems	PW_Lists	0.00109931	43	ABCA2, ACP2, AP1B1, AP3B1, AP3M2, AP4S1, ARSA, ARSG, ASAH1, ATP6AP1, ATP6V0A1, ATP6V0A2, CD164, CD63, CD68, CLN5, CTSB, CTSF, CTSK, CTSO, CTSS, GLA, GUSB, HEXA, HEXB, HGSNAT, HYAL1, IDUA, LAPTM4A, LAPTM4B, LGMN, LIPA, MAN2B1, MCOLN1, NAGPA, NAPSA, NPC1, PPT1, PPT2, SGSH, SORT1, SUMF1, TPP1
turquoise	F9	Oligodendrocyte__ABA	Brain	0.00123729	25	AATK, ABCA2, ANLN, CD81, CRYAB, CSRP1, FA2H, GJB1, GPR37, MAG, MAL, MBP, MOBP, MOG, NPC1, PLEKHB1, PLEKHG3, QDPR, RNF13, SEPP1, SERINC5, SLC44A1, SYT11, TMEM63A, TSPAN2
turquoise	F9	mutationMouseOrHumanOrBoth__JAXdiseaseGene	Brain	0.00141769	429	AASS, ABCA3, ABCA4, ABCC8, ACAD8, ACADM, ACADS, ACE, ACP2, ACTA1, ACVRL1, ADAMTS1, ADCY10, ADCY5, ADD1, ADK, ADRB2, ADRB3, AGER, AGT, AIP, ALDH2, ALDH6A1, ALDH7A1, ALDOA, ALG1, ALG12, ALG6, ALOX12B, ALOX5AP, ALX4, AMACR, AMHR2, AMT, ANG, ANK1, AP3B1, APOE, APP, AQP2, AR, ARHGAP6, ARHGEF12, ARHGEF6, ARHGEF9, ARSA, ASAH1, ASS1, ATP1A2, ATP1A3, ATP1B1, ATP2A2, ATP2B2, ATP2C1, ATP6AP2, ATP6V0A2, AUH, B2M, BANK1, BBS10, BBS2, BBS4, BCAM, BCAN, BCKDHA, BCS1L, BMP4, BMPR1B, BMPR2, BRAF, BSCL2, C1GALT1C1, C1QA, C4A, C4B, CACNA1A, CACNA1C, CACNA1F, CCR5, CD151, CDC73, CEBPA, CERKL, CHAT, CHN1, CHRM3, CHRNA4, CHRNB1, CLCN2, CLCN6, CLCN7, CLDN14, CLN5, CLU, COG7, COG8, COL11A2, COL5A1, COL6A1, COL9A2, COLQ, COMT, COX6B1, CRELD1, CRH, CRYAB, CSF2RB, CST3, CST6, CTSK, CX3CR1, CYLD, CYP27A1, CYP7B1, DDC, DDIT3, DIAPH1, DMPK, DNASE1, DPM1, DRD2, DRD5, EBP, ECE1, ECM1, EDN1, EFEMP1, EGLN1, EGR2, EHHADH, EIF2B5, EN2, EPHX1, EPM2A, EPOR, ERBB3, ERMAP, ESPN, ESRRB, ETFB, EVC2, F5, FAAH, FAH, FANCD2, FAS, FGFR1, FGFR3, FLCN, FLNB, FLT3, FOXO1, FRZB, FTH1, FUCA2, FUT8, FZD4, GABBR2, GABRA1, GABRA2, GAD1, GAD2, GAMT, GCLC, GCLM, GCNT2, GFRA2, GGCX, GJA1, GJB1, GJB2, GJB6, GJC2, GK, GLA, GLDC, GLRA1, GLRB, GP1BB, GRIA3, GRIN1, GRN, GUCY2E, GUSB, HADH, HADHB, HEPH, HEXA, HEXB, HFE, HGSNAT, HMGCL, HMOX1, HPS1, HSD11B1, HSF4, HSPB1, HTRA1, HTT, HYAL1, ICAM4, IDUA, IFIH1, IFNGR1, IGHM, IGKC, IHH, IL12RB1, IL1R1, IL1RAPL1, IRAK3, IRF5, IRF8, ISCU, ITGAM, ITGB2, ITGB4, ITPR1, IVD, JPH3, JUP, KCNA1, KCNC3, KCNH2, KCNJ13, KCNJ2, KCNK9, KCNMA1, KCNQ2, KHK, KRT12, KRT9, LAMC2, LARGE, LCAT, LDHB, LGI1, LGR5, LIPA, LMAN1, LRP6, LRRC8A, LTC4S, LZTS1, MAN2B1, MAPK10, MCCC1, MCFD2, MCOLN1, MERTK, MGP, MLC1, MLPH, MLYCD, MMAA, MMACHC, MPI, MPL, MPV17, MRAP, MREG, MRPS16, MSX1, MTM1, MTTP, MUC3A, MXI1, MYBPC3, MYD88, MYH2, MYH7, MYH9, MYL1, NCF1, NDUFA13, NDUFS1, NDUFS2, NDUFS3, NDUFS7, NDUFS8, NEFH, NEIL1, NFE2L1, NGF, NLRP3, NOS1AP, NOS3, NPC1, NPHP3, NPHS1, NR4A1, NRTN, NTRK2, NUP214, NUPR1, OTOF, PAPSS2, PCK2, PCNT, PCSK9, PDE11A, PDGFRB, PDLIM4, PEPD, PEX11B, PFKM, PGK1, PHGDH, PHKA2, PHKG2, PHYH, PINK1, PITPNM3, PKP1, PKP2, PLA2G7, PLEKHG5, PLN, PLOD1, PLP1, PMM2, PMP22, PNKD, PNPO, PPT1, PRNP, PRODH, PROS1, PSAT1, PTGS1, PTGS2, PTPRJ, PYGM, QDPR, RAB3GAP1, RAPSN, RAX, RB1, RBP4, RDH12, RETN, ROBO3, RPE65, RSPO2, RTN4R, SBDS, SCN1A, SCN1B, SCN4B, SDHA, SDHB, SEC63, SEMA3E, SEMA4A, SEMA7A, SFTPC, SGCA, SGSH, SH2B3, SH3TC2, SHH, SIL1, SLC19A2, SLC19A3, SLC1A1, SLC1A3, SLC22A4, SLC2A10, SLC2A4, SLC39A13, SLC4A11, SLIT3, SLITRK1, SORL1, SPG20, SPG7, SPR, SPRED1, SPTB, ST14, ST3GAL5, STAT1, SUCLG1, SUMF1, SURF1, SYCP3, TAZ, TBXAS1, TGFB3, TGFBR2, TGM2, THBD, TIMP3, TK2, TLR3, TMC6, TMPRSS6, TNFRSF11A, TNFRSF11B, TNFRSF13B, TNFRSF1A, TNFRSF9, TNNC1, TNNI2, TNNT1, TNXB, TPCN2, TPP1, TREM2, TRPC6, TSPAN7, TSPYL1, TTBK2, TTR, TWIST2, UCP3, UNC13D, UPB1, UROD, UTRN, VCL, VDR, WFS1, WNT10A, XDH, XYLT1, XYLT2, ZIC2, ZMPSTE24
turquoise	F9	Schizophrenia_possible__DiseaseGenes	Brain	0.00186532	140	ACE, ADORA2A, ADRA1A, ADRA2A, AGER, AGPAT1, AGT, APOE, APP, AR, ARSA, BLOC1S1, C4A, C4B, CACNA1A, CACNA1F, CCK, CCKBR, CCR5, CD14, CHAT, CHGA, CHGB, CLDN11, CLDN14, CNTN1, COMT, CSF2RB, DDC, DPM1, DRD1, DRD2, DRD5, EGLN1, EGR2, EIF2B5, ERBB3, FAAH, FGF2, FGFR1, FGFR3, FLNB, FZD4, GABRA1, GAD1, GAD2, GCLM, GLS, GPM6A, GPR158, GRIA1, GRIA3, GRIA4, GRIK5, GRIN1, GRIN2A, GRIN2B, GRIN2C, GRIN2D, GRM4, GSTM1, GSTT1, HRH2, HS6ST3, HSPA1A, HSPA1B, HSPA1L, HTR1A, HTR4, HTR5A, HTR6, IGF1R, IL10RA, IL17RA, INPP4A, INPP5A, LGI1, LIF, LSAMP, MAG, MAGI2, MAL, MAOB, MBP, MCHR1, MEGF10, MLC1, MOBP, MOG, MYH9, NOS1AP, NPTN, NRG4, NTNG1, NTRK2, PDE7B, PDLIM2, PER1, PIK3C3, PIK3R4, PIP5K1A, PIP5K1B, PLA2G7, PLLP, PLP1, PMP22, PNPO, PPP1R11, PPP1R1B, PRNP, PRODH, PTGS1, PTGS2, RTN4, RTN4R, RYR3, S100B, SEPT5, SLC1A1, SLC1A3, SLC39A14, SLC44A4, SLIT3, SNCG, SYNGR1, SYT11, TGFBR2, TIMP3, TNXB, TREM2, TSNAX, TSPO, TTR, TUBA8, VDR, VGF, VIPR1, WFS1, ZDHHC8, ZIC2
turquoise	F9	459_KEGG_Calcium_signaling_pathway__Kegg_NCBI_Biosystems	PW_Lists	0.00205062	56	ADCY2, ADCY9, ADORA2A, ADORA2B, ADRA1A, ADRA1B, ADRA1D, ADRB2, ADRB3, ATP2A2, ATP2B1, ATP2B2, ATP2B3, ATP2B4, CACNA1A, CACNA1C, CACNA1D, CACNA1F, CACNA1I, CCKBR, CHP2, CHRM2, CHRM3, DRD1, DRD5, ERBB3, GRIN1, GRIN2A, GRIN2C, GRIN2D, GRM1, HRH2, HTR4, HTR5A, HTR6, ITPKA, ITPR1, MYLK3, NOS3, P2RX3, P2RX4, PDGFRB, PHKA2, PHKG1, PHKG2, PLCB2, PLCB4, PLCD1, PLN, PRKCB, PTK2B, RYR3, SLC8A2, TNNC1, TRPC1, VDAC2
turquoise	F9	83050_KEGG_Calcium_signaling_pathway__Kegg_NCBI_Biosystems	PW_Lists	0.00205062	56	ADCY2, ADCY9, ADORA2A, ADORA2B, ADRA1A, ADRA1B, ADRA1D, ADRB2, ADRB3, ATP2A2, ATP2B1, ATP2B2, ATP2B3, ATP2B4, CACNA1A, CACNA1C, CACNA1D, CACNA1F, CACNA1I, CCKBR, CHP2, CHRM2, CHRM3, DRD1, DRD5, ERBB3, GRIN1, GRIN2A, GRIN2C, GRIN2D, GRM1, HRH2, HTR4, HTR5A, HTR6, ITPKA, ITPR1, MYLK3, NOS3, P2RX3, P2RX4, PDGFRB, PHKA2, PHKG1, PHKG2, PLCB2, PLCB4, PLCD1, PLN, PRKCB, PTK2B, RYR3, SLC8A2, TNNC1, TRPC1, VDAC2
turquoise	F9	tan_noChangeAD_oligo_plasmaMembrane__Blalock_AD	Brain	0.00248008	28	ANXA4, CLMN, COL9A2, DOCK10, ELOVL1, ENPP2, ENPP4, ERBB3, EVI2A, FA2H, FOLH1, GPR37, LGR5, LIPA, MAG, MBP, MOG, MTUS1, NPC1, PCSK6, PLEKHB1, PLLP, PMP22, RNASE1, RNF13, RNF130, SAP18, SPOCK3
turquoise	F9	red_ACCandCaudate__HumanChimp	Brain	0.00520986	31	AHCYL1, ALDH6A1, ALDH7A1, ATP1A2, AXL, BBOX1, ENO2, F3, FGF2, FGFR3, FXYD1, GJA1, GPC5, GPM6B, HADHB, HRSP12, ID4, ITPR1, LRP4, MERTK, MLC1, NTRK2, NTSR2, PFKM, PHGDH, RBP1, S100A1, S100A13, SCN2B, SLC12A5, SNTB2
turquoise	F9	153352_KEGG_Salivary_secretion__Kegg_NCBI_Biosystems	PW_Lists	0.00534531	29	ADCY2, ADCY5, ADCY9, ADRA1A, ADRA1B, ADRA1D, ADRB2, ADRB3, ATP1A1, ATP1A2, ATP1A3, ATP1B1, ATP1B3, ATP2B1, ATP2B2, ATP2B3, ATP2B4, CHRM3, CST3, ITPR1, KCNMA1, PLCB2, PLCB4, PRKCB, PRKG2, RYR3, SLC12A2, SLC4A2, SLC9A1
turquoise	F9	153376_KEGG_Salivary_secretion__Kegg_NCBI_Biosystems	PW_Lists	0.00534531	29	ADCY2, ADCY5, ADCY9, ADRA1A, ADRA1B, ADRA1D, ADRB2, ADRB3, ATP1A1, ATP1A2, ATP1A3, ATP1B1, ATP1B3, ATP2B1, ATP2B2, ATP2B3, ATP2B4, CHRM3, CST3, ITPR1, KCNMA1, PLCB2, PLCB4, PRKCB, PRKG2, RYR3, SLC12A2, SLC4A2, SLC9A1
turquoise	F9	Validated_Astrocyte_Bachoo__MO	Brain	0.00562865	14	ALDOC, APOE, BCAN, CD81, CLU, CSRP1, CST3, GJA1, GSTM1, NDRG2, PLA2G7, PRDX6, SPARCL1, THRSP
turquoise	F9	477135_REACTOME_Metabolism__Reactome_NCBI_Biosystems	PW_Lists	0.00625036	228	AASS, ABCC1, ABCC8, ABCG1, ACAD8, ACADM, ACADS, ACER3, ACO2, ACOT8, ACSL1, ACSL3, ADCY2, ADCY5, ADCY9, ADI1, ADK, ADRA2A, ADRA2C, ADSSL1, AGMAT, AGPAT1, AGPAT5, AGPAT9, AGT, AK5, ALDH1A1, ALDH2, ALDH6A1, ALDH7A1, ALDH9A1, ALDOA, ALDOC, AMACR, AMD1, APOC3, APOE, ARSA, ASAH1, ASAH2, ASS1, ATP5H, ATP5J2, ATP5L, AUH, BBOX1, BCKDHA, BLVRA, CACNA1A, CACNA1C, CACNA1D, CACNA2D2, CCBL1, CERS1, CHRM3, CKB, CKM, COMT, COX4I1, COX5A, COX6A1, COX6B1, COX8A, CSAD, CYP27A1, CYP2U1, CYP46A1, CYP7B1, DDC, DEGS1, DEGS2, EBP, ECI1, ELOVL1, ELOVL5, ENO2, ETFB, FADS1, FAH, FHL2, FMO2, G0S2, G6PC3, GAMT, GAPDH, GCLC, GCLM, GGT6, GK, GLA, GLS, GLS2, GNG11, GNG8, GNGT2, GOT1, GPD1, GPT, GSTA4, GSTM1, GSTM5, GSTO2, GUK1, HADH, HADHB, HEXA, HEXB, HMGCL, HMOX1, HSD11B1, IDH3B, IDH3G, IDO1, ITPR1, IVD, KCNB1, KCNG2, KDSR, KHK, LCAT, LDHB, LGMN, LTC4S, MAOB, MCCC1, MDH1, MED14, MED24, MLXIPL, MOCOS, MSMO1, MTTP, NADSYN1, NCOA1, NDUFA12, NDUFA13, NDUFA3, NDUFA5, NDUFA6, NDUFAB1, NDUFB10, NDUFB11, NDUFB2, NDUFB3, NDUFB4, NDUFB5, NDUFB7, NDUFB8, NDUFB9, NDUFC2, NDUFS1, NDUFS2, NDUFS3, NDUFS5, NDUFS7, NDUFS8, NEU2, NMNAT3, NNT, NOS3, NUP214, OPLAH, PANK4, PAPSS2, PCK2, PDK2, PDP1, PDXK, PFKFB2, PFKL, PFKM, PGAM1, PGK1, PGM2, PHGDH, PHKA2, PHKG1, PHKG2, PHYH, PLCB2, PNPO, PPCDC, PPM1L, PRKAR1B, PRKG2, PRODH, PSAT1, PSMB10, PSMB8, PSMB9, PSMC5, PTGS1, PTGS2, PYGM, QDPR, RAPGEF3, RAPGEF4, RDH14, RXRA, SDHA, SDHB, SEC11C, SGMS1, SGPP2, SLC16A3, SLC19A2, SLC19A3, SLC23A2, SLC25A10, SLC25A11, SLC2A3, SLC2A4, SMPD2, SPCS3, SPR, SQRDL, SREBF1, SUCLG1, SULT1A1, TBXAS1, TK2, UCP3, UPB1, UPP2, UQCRC1, UQCRH, UROD, XDH
turquoise	F9	198870_WikiPathways_Oxidative_phosphorylation__Wiki_Pathways_NCBI_Biosystems	PW_Lists	0.0100313	24	ATP5G3, ATP5H, ATP5J2, ATP5L, ATP6AP1, ATP6AP2, NDUFA3, NDUFA5, NDUFA6, NDUFAB1, NDUFB10, NDUFB2, NDUFB4, NDUFB5, NDUFB7, NDUFB8, NDUFB9, NDUFC2, NDUFS1, NDUFS2, NDUFS3, NDUFS5, NDUFS7, NDUFS8
turquoise	F9	Mitochondria_Foster__MO	Brain	0.0117961	59	AASS, ACAD8, ACADM, ACO2, ACSL1, ALDH1A1, ALDH2, ALDH7A1, AMACR, ATP5H, ATP5J2, ATP5L, AUH, BPHL, CHDH, COX4I1, COX5A, COX6B1, COX7A2, CYP27A1, ECH1, EPS8L2, ETFB, FAAH, FDX1, FIS1, GCAT, GSTK1, HADH, HADHB, IDH3G, IVD, MAOB, MCCC1, MLYCD, NCKAP1, NDUFA13, NDUFA5, NDUFA6, NDUFAB1, NDUFB10, NDUFB3, NDUFB5, NDUFB9, NDUFC2, NDUFS1, NDUFS2, NDUFS3, NDUFS5, NDUFS7, NDUFS8, NNT, SDHB, SLC25A10, SUCLG1, TIMM44, TRAP1, UQCRC1, VDAC2
turquoise	F9	Somatic__MitochondrialType	Brain	0.0146286	45	ACO2, ALDOC, ANXA5, ASAH2, ATP2A2, ATP5J2, AUH, AVPI1, BC023829, BCAN, BCL7B, CDC37L1, COX6A1, COX6B1, DEXI, FBXO33, FUCA2, FUNDC1, FUNDC2, GAS6, GPRC5B, HADHB, KCNB1, KCNK1, NDRG2, NDUFB10, NDUFB5, NDUFB8, NDUFB9, NDUFS2, NEFH, P2RX4, PFKM, PIGK, PNPO, SCN1A, SCN1B, SDHB, SEMA7A, SLC25A11, SLC6A17, STAC2, TMEM30A, UQCRC1, VAMP1
turquoise	F9	83098_KEGG_Parkinson's_disease__Kegg_NCBI_Biosystems	PW_Lists	0.0312531	41	ATP5G3, ATP5H, COX4I1, COX4I2, COX5A, COX6A1, COX6B1, COX7A1, COX7A2, COX7B2, COX8A, GPR37, NDUFA12, NDUFA13, NDUFA3, NDUFA5, NDUFA6, NDUFAB1, NDUFB10, NDUFB11, NDUFB2, NDUFB3, NDUFB4, NDUFB5, NDUFB7, NDUFB8, NDUFB9, NDUFC2, NDUFS1, NDUFS2, NDUFS3, NDUFS5, NDUFS7, NDUFS8, PINK1, SDHA, SDHB, SEPT5, UQCRC1, UQCRH, VDAC2
turquoise	F9	413409_KEGG_NADH_dehydrogenase_(ubiquinone)_1_beta_subcomplex__Kegg_NCBI_Biosystems	PW_Lists	0.0312835	10	NDUFB10, NDUFB11, NDUFB2, NDUFB3, NDUFB4, NDUFB5, NDUFB7, NDUFB8, NDUFB9, NDUFC2
turquoise	F9	Alzheimer_possible__DiseaseGenes	Brain	0.0324362	106	ABCA2, ABCC8, ABCG1, ACAD8, ACE, ACO2, ADORA2A, ADORA2B, ADRA1A, ADRA2A, ADRB3, AGER, AGT, ALDH2, ANK3, ANXA8, APH1B, APOBEC2, APOC3, APOE, APP, AR, ART3, BACE1, C4A, C4B, CCR5, CD14, CHAT, CHRNA4, CLU, COMT, CPE, CRH, CRHBP, CST3, CTSS, CXCL10, CYP46A1, EBP, EFEMP1, EGR2, ENPP2, FAS, FGL2, GAPDH, GOT1, GPD1, GRIN2B, GSTM1, GSTM3, GSTO2, GSTT1, HFE, HMOX1, HSD11B1, HSPA1A, HSPA1B, HSPA1L, HTR6, IGF1R, KCNJ6, KCNMA1, LIPA, LRP1, LRP6, LRRTM3, MAOB, NDUFA3, NDUFA6, NDUFB7, NDUFB8, NDUFS1, NDUFS7, NOS3, NTRK2, PCK2, PCSK9, PFKM, PGAM1, PHKG2, PON2, PON3, POU2F1, PRDX6, PRNP, PSENEN, PSMB9, PTGS2, RASSF4, S100B, SEL1L, SH3PXD2A, SLK, SNCG, SOAT1, SORCS1, SORCS3, SORL1, SORT1, SREBF1, TNFRSF1A, TREM2, USF2, VCL, VDR
turquoise	F9	106572_REACTOME_Transmembrane_transport_of_small_molecules__Reactome_NCBI_Biosystems	PW_Lists	0.0326876	98	ABCA2, ABCA3, ABCA4, ABCA7, ABCB8, ABCC1, ABCC5, ABCC8, ABCG1, ADCY2, ADCY5, ADCY9, AQP2, ARHGEF9, ATP10A, ATP11A, ATP1A1, ATP1A2, ATP1A3, ATP1B1, ATP1B3, ATP2A2, ATP2B1, ATP2B2, ATP2B3, ATP2B4, ATP2C1, ATP6V0A1, ATP6V0A2, ATP6V0E2, ATP6V1B2, ATP6V1E1, ATP6V1F, ATP8B2, FTH1, G6PC3, GABRA1, GABRA2, GABRR2, GLRA1, GLRB, GNG11, GNG8, GNGT2, HEPH, HMOX1, MCOLN1, NUP214, PRKAR1B, SLC12A2, SLC12A5, SLC13A4, SLC15A2, SLC16A10, SLC16A3, SLC17A7, SLC1A1, SLC1A3, SLC20A1, SLC20A2, SLC22A4, SLC22A7, SLC24A2, SLC24A4, SLC25A10, SLC29A3, SLC2A10, SLC2A13, SLC2A3, SLC2A4, SLC2A8, SLC30A1, SLC30A2, SLC30A3, SLC32A1, SLC33A1, SLC35B4, SLC36A1, SLC38A1, SLC38A3, SLC39A14, SLC43A2, SLC44A1, SLC44A4, SLC47A1, SLC4A2, SLC4A8, SLC5A11, SLC6A7, SLC7A10, SLC7A2, SLC7A8, SLC8A2, SLC9A1, SLC9A2, SLC9A5, SLC9A9, SLCO2B1
turquoise	F9	Autism_associated_module_M12__Voineagu	Brain	0.0347696	80	ABCF3, ABTB1, ANXA6, ATP1A1, ATP2B2, ATP6V0A1, ATP6V1B2, ATP6V1E1, ATPAF1, BCL7B, BSCL2, CACNA2D2, CAP2, CCKBR, CDH12, CDH22, CELSR2, CHGA, CLCN6, CNTNAP1, CPNE5, CYP4X1, DNM1, DPP10, ENO2, EPHB6, ETNK2, FBXO33, FHL2, GFRA2, GLS, GLS2, GPR162, HAPLN4, IGFBP6, ITPR1, KALRN, MADD, MAP3K9, MYCBP2, NCKIPSD, NEFH, NPM2, NPTN, NPTX1, NSF, NUAK1, PAK1, PAM, PANK4, PELI3, PGBD5, PHKG2, PISD, PNKD, PRRT3, PTPN3, PTPRN, PTPRT, RAB37, RHBDD2, SCN1B, SCN4B, SEZ6L2, SLC12A5, SLC17A7, SLC38A1, SLC6A17, SLITRK3, SRPR, STAC2, STEAP2, SV2A, SV2B, SYNGR1, TAGLN3, TESC, THY1, VAMP1, WBSCR17
turquoise	F9	Parkinson_possible__DiseaseGenes	Brain	0.0464365	65	ACE, ADORA2A, ADRBK1, APOE, CCK, CCKBR, CCR5, CD14, CHRNA4, COMT, CTSB, CTSF, DDC, DRD1, DRD2, DRD5, EN2, EPHX1, FA2H, FADS1, FGF2, FTH1, GPR37, GRIN2B, GSTA4, GSTM1, GSTM3, GSTO2, GSTT1, HFE, HMOX1, HS1BP3, HSPA1A, HSPA1B, HSPA1L, HTR6, HTRA1, KCNJ6, LRP1, MAOB, MAP1LC3B, NDUFA6, NDUFB4, NDUFB7, NDUFB8, NDUFB9, NDUFS1, NDUFS2, NDUFS7, NDUFS8, NOS3, PCSK9, PINK1, PLA2G7, PON2, PRNP, PTGS2, SEMA5A, SHH, SNCG, SPR, TNFRSF1A, VDR, VIPR1, WFS1
turquoise	F9	6201_mito_db_pad_2664__Palazzolo_and_Wang	PW_Lists	0.0489631	441	AARS2, AASS, ABCA3, ABCB8, ABCC1, ABCC5, ABCC8, ABCG1, ACAD8, ACADM, ACADS, ACO2, ACOT8, ACSL1, ACSL3, ACSM5, ACTA1, ADCK3, ADCY10, ADRA1A, ADRA1B, ADRA1D, ADRB2, ADRB3, ADRBK1, AES, AGER, AGMAT, AGPAT1, AGPAT5, AIFM2, AIP, ALDH1A1, ALDH2, ALDH6A1, ALDH7A1, ALDH9A1, ALDOA, ALDOC, ALKBH7, ALOX12, AMACR, AMD1, AMT, ANLN, ANXA5, ANXA6, APOE, APP, AR, ARL2, ASAH2, ASS1, ATP1A1, ATP5G3, ATP5H, ATP5J2, ATP5L, ATP5SL, ATP6AP1, ATP6V0A1, ATP6V0A2, ATP6V1B2, ATP6V1E1, ATP6V1F, ATPAF1, AUH, BCKDHA, BCS1L, BDH2, BIRC7, BLVRA, BPHL, BZRAP1, C1QA, C4A, CACNA2D2, CCBL1, CCKBR, CCR5, CD47, CDIPT, CDS1, CDS2, CEACAM1, CEBPB, CERS1, CHAT, CHCHD10, CHCHD2, CHDH, CHGB, CHKA, CHPT1, CIDEB, CKB, CKM, CLMN, CLN5, CLPB, CLPP, CLU, COL11A2, COQ9, CORO6, COX17, COX4I1, COX4I2, COX5A, COX6A1, COX6B1, COX7A1, COX7A2, COX7B2, COX8A, CRTC2, CRYAB, CSF2RB, CST3, CTSB, CXCL10, CYFIP2, CYGB, CYP27A1, CYP2U1, CYR61, DCAF11, DCXR, DDIT3, DGKA, DGKE, DGKG, DGKZ, DHRS7, DMPK, DNAJC28, DNM1, DNM3, DRD2, DUSP1, DYNC1H1, ECH1, ECHDC2, ECHDC3, ECI1, ECSIT, EGLN1, EGR2, EHHADH, EIF4EBP1, EPHX1, EPOR, ERN1, ESRRB, ETFB, ETNK2, EZR, FA2H, FAHD1, FAS, FDX1, FGF2, FGFR3, FIS1, FOXO1, FRMD6, FTH1, FUNDC2, GAD1, GADD45GIP1, GAMT, GAPDH, GCAT, GCLC, GCLM, GJA1, GJB2, GJB6, GK, GLDC, GLS, GLS2, GOT1, GPD1, GPX4, GRIN1, GRN, GSTA4, GSTK1, GSTM1, GTPBP3, GUK1, GUSB, HADH, HADHB, HDHD3, HEMK1, HFE, HGF, HIST1H2BA, HIST1H2BE, HIST1H2BG, HIST1H2BH, HIST1H2BL, HIST1H2BN, HIST1H4H, HIST1H4J, HIST2H2BE, HMGCL, HMOX1, HRK, HRSP12, HSCB, HSP90B1, HSPA1A, HSPA1B, HSPB1, HTRA1, HTT, IDH3B, IDH3G, IER3, IFI27, IGF1R, IGFBP6, IL1R1, IL1RAP, IMMP2L, INMT, IRAK3, IRF5, IRF7, ISCA2, ISCU, ITPR1, IVD, JUNB, KTN1, LAPTM4A, LCAT, LDHB, LDHD, LETM2, LGALS1, LGALS12, LPGAT1, MACROD1, MAOB, MAP3K11, MAP3K14, MAPK10, MCCC1, MCOLN1, MDH1, MLYCD, MMAA, MOBP, MPV17, MRPL17, MRPL2, MRPL24, MRPL36, MRPL44, MRPL47, MRPS10, MRPS12, MRPS16, MRPS34, MRPS9, MSRB3, MTCP1, MTO1, MTUS1, MYD88, NCKAP1, NDST3, NDUFA12, NDUFA13, NDUFA3, NDUFA5, NDUFA6, NDUFAB1, NDUFB10, NDUFB11, NDUFB2, NDUFB3, NDUFB4, NDUFB5, NDUFB7, NDUFB8, NDUFB9, NDUFC2, NDUFS1, NDUFS2, NDUFS3, NDUFS5, NDUFS7, NDUFS8, NEFH, NEIL1, NEK9, NFKB2, NGF, NLRP3, NMNAT3, NNT, NOL3, NOS3, NR4A1, NRTN, NRXN3, NSF, NTRK2, NUDT7, NUDT8, NUDT9, OGDHL, OTUB2, PAK1, PAM16, PARP4, PCK2, PCNX, PDK2, PDP1, PDXK, PEPD, PEX11B, PGAM1, PGF, PHGDH, PIGK, PINK1, PISD, PLA2G5, PLAUR, PLEKHF1, PMP22, PNKD, POLR3H, PPP1R1B, PPT1, PPT2, PRDX6, PRKAR1B, PRKCB, PRNP, PRODH, PTGS1, PTGS2, PTK2B, PXMP2, QDPR, RAB11FIP3, RAPGEF3, RB1, RIPK2, RNF13, RNF130, RPTOR, RRAS, RTN3, RTN4, RTN4R, RXRA, S100A1, SDHA, SDHB, SDS, SDSL, SEPT4, SERF2, SFTPC, SFXN4, SFXN5, SHANK1, SHISA5, SIPA1L1, SLC19A2, SLC22A4, SLC25A10, SLC25A11, SLC25A26, SLC25A35, SLC25A37, SLC25A44, SLC25A45, SLC2A4, SLC4A8, SLC9A1, SLIT3, SNX21, SOD3, SPG20, SPG7, SPNS1, SQRDL, SREBF1, STAT1, STIP1, SUCLG1, SURF1, TAZ, TGFB3, TGFBR2, TGM2, TIMM21, TIMM44, TIMP3, TK2, TMED10, TMEM143, TMEM63C, TNFRSF1A, TOMM34, TPP1, TRAP1, TRPM2, TSPO, TTC19, TTC7B, TUBA8, TUSC2, TXN2, UCP3, UQCRC1, UQCRH, UROD, USF2, UTRN, VAMP1, VAV1, VDAC2, VPRBP, VPS53, WFS1, WIPF2, WIPF3, WNT2, XAF1, XPNPEP3
yellow	F10	F.AvsY DOWN	DGE	3.50464e-140	950	1110012L19Rik, 1600020E01Rik, 1600023N17Rik, 1700001G17Rik, 1700095J03Rik, 1810032O08Rik, 2010107G23Rik, 2210008F06Rik, 2310002F09Rik, 2410124H12Rik, 2610008E11Rik, 2610020H08Rik, 2610042L04Rik, 2810408A11Rik, 3010026O09Rik, 3110039M20Rik, 4921529L05Rik, 4930517J16Rik, 4930526A20Rik, 4931429I11Rik, 5730507C01Rik, 5830473C10Rik, 5930420M18Rik, 6330403K07Rik, 6430628N08Rik, 9030624J02Rik, 9530077C05Rik, A430108G06Rik, A630033H20Rik, A730035I17Rik, A730089K16Rik, A930006K02Rik, A930017M01Rik, Aard, Acat3, Acot9, Actg-ps1, Actl6b, Actr6, Adam12, Adamts7, Adcy7, Adgra3, Adgrg2, Adh1, Adh5, Adprh, Adrm1, Adsl, Ahcy, Ahrr, Aim1l, Aimp2, Akr1b3, Akr1c19, Alg2, Alkbh2, Ammecr1, Amotl2, Amz2, Anapc1, Anapc10, Ankrd44, Anp32e, Anxa3, Apex1, Aplnr, Apol7d, Arcn1, Arl10, Arl8a, Armc3, Arrdc1, Arx, Arxes1, Asb4, Ash2l, Asns, Aspscr1, Atxn10, Avpr1a, AW121686, AW551984, Axin1, B230119M05Rik, B3galt6, B3gnt7, Barhl2, BB031773, BC043934, Bcas2, Bfsp1, Bhlhe22, Bid, Blcap, Blmh, Bloc1s3, Bmp8b, Bok, Bop1, Bpifb1, Brox, Bub3, C130093G08Rik, C1d, Calb2, Camk1, Caml, Car13, Carhsp1, Cbln3, Ccbe1, Ccdc106, Ccdc115, Ccdc116, Ccdc36, Ccin, Ccl28, Cct3, Cct4, Cct5, Cct7, Cct8, Cdc16, Cdc23, Cdc26, Cdh4, Cdk20, Cdkn2aipnl, Cdr2l, Ceacam16, Cep41, Cer1, Cers5, Cfap20, Cfdp1, Chchd1, Chodl, Chrna5, Chrne, Chtf8, Cirbp, Ckap4, Clec14a, Clec7a, Clns1a, Clta, Cmas, Cnn2, Cnpy2, Cnr1, Cntn5, Coa7, Cog1, Col1a2, Col2a1, Col3a1, Commd1, Commd2, Cops3, Cops5, Cops6, Copz1, Coro1c, Cotl1, Cpsf3l, Cr2, Crtap, Ctbp1, Ctla2b, Ctu2, Cuedc2, Cxcr4, D030068K23Rik, D330045A20Rik, Dach1, Dars, Dbnl, Dbr1, Dcbld1, Dcbld2, Dcps, Ddx25, Ddx43, Ddx49, Dhps, Dhx15, Dimt1, Dll3, Dlx1as, Dmap1, Dnajc11, Dnajc5b, Dnajc9, Dnpep, Dntt, Dnttip2, Doc2a, Dpagt1, Dpp3, Dppa5a, Dpy30, Drg1, Dse, Duoxa1, Dus1l, Dusp12, Dut, Dync1li1, E130307A14Rik, Ebf1, Edaradd, Eed, Eef1e1, Efna2, Efnb2, Eif2b1, Eif2b3, Eif2s1, Eif2s3x, Eif3e, Eif3g, Eif3h, Eif3i, Eif3l, Eif4a-ps4, Eif4a1, Eif4a3, Eif5al3-ps, Elavl2, Elp3, Emc10, Emd, Emilin1, Enthd1, Eomes, Epha8, Ercc1, Ergic3, Eri1, Eri2, Evl, Exo1, Exoc7, Exosc2, Exosc9, Eya2, F13a1, Fads3, Faf1, Fam117b, Fam118b, Fam129c, Fam162b, Fam174b, Fam193b, Fam20c, Fam212a, Fam219b, Fam83g, Fblim1, Fbxl12, Fbxl6, Fbxo22, Fdft1, Fem1c, Fgf15, Fgfr4, Fkbp5, Foxf2, Foxp1, Foxq1, Frg1, Frmd4b, Fubp1, G630018N14Rik, G6pdx, Gabrq, Gabrr1, Gal, Galk1, Gart, Gbx2, Gck, Gdap1l1, Gdpd1, Get4, Gga2, Gimap1, Gimap4, Gimap9, Gins4, Gipr, Gle1, Glra2, Glrx3, Gm10020, Gm10232, Gm10257, Gm10357, Gm10406, Gm10610, Gm10775, Gm11110, Gm11427, Gm11615, Gm11738, Gm11805, Gm11893, Gm12254, Gm12355, Gm12372, Gm12462, Gm12657, Gm12669, Gm12680, Gm12696, Gm12715, Gm13404, Gm13408, Gm13414, Gm13421, Gm13461, Gm13529, Gm13835, Gm14057, Gm14122, Gm14133, Gm14138, Gm14342, Gm14705, Gm15441, Gm15590, Gm15599, Gm15616, Gm15899, Gm16372, Gm16701, Gm17108, Gm17435, Gm17540, Gm17709, Gm17868, Gm18584, Gm19569, Gm20621, Gm21769, Gm21816, Gm24155, Gm2423, Gm26507, Gm26519, Gm26592, Gm26658, Gm26692, Gm26770, Gm26811, Gm26911, Gm2716, Gm28512, Gm2895, Gm29170, Gm29543, Gm2974, Gm2991, Gm3005, Gm30074, Gm3095, Gm3173, Gm3239, Gm3252, Gm3383, Gm3500, Gm3558, Gm37174, Gm37858, Gm38165, Gm42460, Gm42655, Gm42944, Gm43000, Gm43110, Gm43412, Gm4366, Gm44122, Gm44180, Gm4425, Gm44276, Gm44414, Gm4617, Gm4952, Gm5118, Gm5422, Gm5451, Gm5473, Gm5578, Gm5607, Gm5611, Gm5803, Gm5835, Gm5837, Gm5846, Gm5868, Gm5869, Gm5913, Gm5937, Gm6142, Gm6153, Gm6159, Gm6204, Gm6226, Gm6421, Gm6467, Gm6767, Gm6781, Gm6863, Gm7027, Gm7332, Gm7862, Gm7879, Gm7935, Gm7993, Gm8292, Gm8399, Gm8524, Gm8652, Gm8666, Gm8773, Gm8849, Gm9027, Gm9089, Gm9115, Gm9320, Gm9434, Gm9761, Gm9774, Gm9791, Gm9800, Gm9816, Gm9824, Gm9826, Gm9836, Gmds, Gmpr2, Gnb1, Golt1b, Gpkow, Gpn1, Gpr149, Gprin2, Gpx1, Gramd1a, Grrp1, Gsto1, Gtf2h2, Gypc, H2-Q2, H3f3a, H3f3a-ps1, H3f3a-ps2, H3f3c, Has3, Hc, Hdgfrp3, Heatr3, Hfm1, Hgh1, Hilpda, Hinfp, Hist3h2bb-ps, Hjurp, Hmg20a, Hmgb1-ps5, Hmgn1, Hnrnpa0, Hnrnpa3, Hnrnpd, Hnrnpdl, Hnrnph3, Hnrnpm, Hnrnpr, Hs6st2, Hyal2, Iah1, Ibtk, Ica1, Ica1l, Igf2bp1, Igsf9, Il1r2, Ilf2, Ilkap, Inafm1, Insm1, Ints10, Ip6k2, Irs4, Isl1, Ivns1abp, Jak2, Kbtbd7, Kcnh8, Kcnj5, Kcnq4, Kctd18, Kctd20, Kctd8, Kdm1a, Khdrbs2, Klhdc2, Klhdc4, Klhl12, Kras, Lancl3, Las1l, Lca5l, Leprot, Lhcgr, Lhfpl5, Lhx1, Lhx1os, Lhx5, Lhx9, Lin7c, Lmo1, Lonrf1, Lpar2, Lrch2, Lrrc59, Lrrn3, Lsg1, Lsm3, Ly6g5b, Mafb, Mafk, Map10, March5, March9, Marcksl1-ps4, Mast2, Mbnl3, Mc4r, Mcm4, Mdm1, Mea1, Med18, Med30, Megf6, Metap1, Mettl21c, Mex3d, Mgat2, Mgea5, Mlkl, Mllt1, Mmadhc, Mmp11, Mmp24, Mmp9, Mmrn1, Morc4, Morn4, Mplkip, Mrgbp, Mrps5, Ms4a6d, Msantd2, Mstn, Msx3, Mtx2, Myo1c, N4bp3, Naaladl1, Naca, Nae1, Nap1l4, Ncapg2, Ncaph2, Ncbp3, Nck2, Ndrg1, Nelfb, Nelfcd, Neurod2, Nfe2l3, Nfil3, Nfu1, Nhlh2, Nif3l1, Nip7, Nipsnap1, Nipsnap3b, Nkd2, Nlrc3, Nme6, Nmral1, Nnat, Noc2l, Nop56, Nos2, Nox4, Npm1, Nr2f2, Nr5a2, Nradd, Nrbp1, Nrk, Nsfl1c, Nsg1, Nsmce1, Nsmce2, Nsmce4a, Nsun5, Nt5c3, Nts, Nuak2, Nudt2, Nudt4, Nufip1, Nup107, Nup160, Nup43, Nup85, Nxph2, Odc1, Ooep, Oprl1, Orc5, Ormdl1, Otp, Oxgr1, Oxsr1, Pafah1b2, Paip2b, Parl, Pbx3, Pcbp4, Pcdh11x, Pcdha2, Pcdhb4, Pcdhga8, Pcna, Pcna-ps2, Pdcd2l, Pde1c, Pde7a, Pdia5, Pdrg1, Pf4, Pi16, Pidd1, Pigx, Pkn1, Plpp2, Plrg1, Plxna1, Poc5, Podxl2, Poldip3, Pole, Polr1c, Postn, Ppa1, Ppie, Ppih, Ppil2, Ppip5k2, Ppp1ca, Ppp1cc, Ppp1r14b, Prdm12, Prdx2, Prdx4, Prkaa1, Prkch, Prokr1, Prokr2, Prpf38a, Prrt4, Prss41, Psma1, Psma3, Psma5, Psma6, Psma7, Psmb2, Psmb3, Psmb6, Psmc3ip, Psmd13, Psmd14, Psmd2, Psmd5, Psmd6, Psmd7, Psmd8, Psme1, Psmg1, Psmg2, Psmg4, Ptma, Ptov1, Ptpro, Ptrh2, Pwp1, Pycr1, Qtrt1, R3hdml, Rab17, Rab33a, Rab8a, Raet1d, Ran, Rassf9, Rbbp4, Rbbp7, Rbm12, Rbmx, Rdh11, Rfc3, Rfc4, Rftn1, Rgs22, Rgs5, Rhebl1, Rhobtb3, Rhov, Rimkla, Ripk3, Rln1, Rmi2, Rnf138rt1, Rnf146, Rnf19b, RP23-32A8.8, RP23-34O23.4, RP23-428N8.5, RP23-49I18.4, Rpf1, Rpf2, Rpl14, Rpl17, Rpl17-ps8, Rpl3, Rpl3-ps1, Rpl3-ps2, Rpl4, Rpl6, Rpl9-ps4, Rpp30, Rps2-ps6, Rps3, Rps3a3, Rps4l, Rps6, Rps6ka6, Rrp15, Rrp9, Rtca, Rtcb, Rufy3, Rufy4, Ruvbl1, Rxrg, Rybp, Saal1, Sae1, Samd1, Samd10, Samd11, Sap30, Sarnp, Sccpdh, Scmh1, Scml2, Sdc1, Sec11a, Sec13, Sec61g, Sema3a, Sema3f, Sema4c, Sept3, Sept6, Sertad4, Setd6, Setdb1, Sf3b6, Sh3bp5, Shd, Sim1, Sin3b, Sipa1, Skor1, Slc10a4, Slc17a6, Slc25a17, Slc25a24, Slc25a30, Slc26a7, Slc35b2, Slc6a3, Slc7a11, Slf1, Smarcb1, Smarcd3, Smg8, Smn1, Smtnl2, Smyd2, Smyd5, Snhg1, Snhg17, Snrpa1, Snrpb, Snrpc, Snx11, Snx12, Snx6, Snx8, Spast, Spcs1, Spg21, Spin2c, Spink2, Spire2, Spon2, Srpx, Ss18l1, Ssbp2, St8sia4, Stag3, Stard3nl, Stk25, Styk1, Sumo3, Syt16, Syt4, Syt9, Tacc2, Tada1, Tamm41, Tarbp2, Tbc1d12, Tbc1d14, Tbce, Tbx18, Tcp1, Tctex1d2, Tdpx-ps1, Tead4, Terf2ip, Tex29, Tfap2d, Thbs1, Thoc3, Thoc5, Thoc6, Thumpd1, Thumpd3, Thyn1, Tigd3, Tigd5, Timm17b, Timm50, Tiprl, Tjp3, Tkt, Tmcc1, Tmed1, Tmed2, Tmem108, Tmem117, Tmem120a, Tmem147, Tmem17, Tmem216, Tmem35, Tmem41a, Tmem71, Tmtc4, Tomm70a, Trappc4, Trappc5, Triap1, Trim24, Trnau1ap, Trove2, Trp53bp1, Trp73, Trpv2, Tsen2, Tsen34, Tsg101, Tsg101-ps, Tshr, Tspan13, Tspan4, Tspyl3, Tssc4, Tsta3, Ttc5, Ttll8, Ttll9, Tubgcp2, Tulp1, Txnl1, Txnrd1, Uchl1, Uchl4, Uck1, Ulk1, Umps, Unc50, Usb1, Vbp1, Vdac3, Vdac3-ps1, Vps72, Wdr3, Wdr74, Wdr95, Wee2, Wsb1, Wtap, Wtip, Zbtb14, Zbtb6, Zbtb8a, Zc3hav1l, Zc3hc1, Zc4h2, Zcchc12, Zcchc5, Zdhhc2, Zdhhc9, Zfp146, Zfp335, Zfp358, Zfp429, Zfp54, Zfp622, Zfp663, Zfp68, Zfp773, Zfp811, Zfp946, Zim1, Znrf2, Zpr1
yellow	F10	M.AvsY DOWN	DGE	2.62993e-56	639	1700095J03Rik, 1810032O08Rik, 2210008F06Rik, 2610008E11Rik, 2610028E06Rik, 2610042L04Rik, 2810408A11Rik, 5830473C10Rik, 5930420M18Rik, 9030624J02Rik, 9530077C05Rik, A530083I20Rik, A730089K16Rik, A930006K02Rik, Aard, Aatf, Acat3, Acot9, Actg-ps1, Actl6b, Actr6, Adamts7, Add2, Adh1, Adh5, Adrm1, Ahcy, Ahrr, Ahsa1, Akr1c19, Amotl2, Amz2, Anapc1, Anapc10, Ankrd44, Ankrd6, Anp32e, Anxa3, Aox4, Apex1, Aplnr, Arcn1, Arfgap2, Arhgap29, Arhgap36, Arih2, Armc3, Armcx2, Arrdc1, Arx, Asb4, Ash2l, Asns, Aspscr1, Atxn10, Avpr1a, AW121686, AW551984, Axin1, B230119M05Rik, B3galt6, B3gnt7, Barhl2, Bbs7, BC043934, Bcat1, Bhlhe22, Bid, Blmh, Bok, Bop1, Brox, Btnl9, Bub3, Calb2, Carhsp1, Ccdc116, Ccdc15, Ccdc36, Ccin, Cct3, Cct4, Cct5, Cct7, Cct8, Cdc16, Cdc23, Cdh4, Cdkn2aipnl, Cdr2l, Ceacam16, Cenpj, Cfap58, Chtf8, Cirbp, Clec7a, Cmas, Cnot8, Cog1, Col2a1, Col3a1, Commd2, Cops3, Cops5, Coro1c, Cpsf3l, Ctla2b, Ctnnbl1, Ctu2, Cul4a, Cxcr4, D030068K23Rik, D130051D11Rik, D330045A20Rik, Dars, Dbnl, Dcbld1, Dcps, Ddx1, Ddx25, Ddx50, Ddx51, Dhx15, Dimt1, Dlx1as, Dnah12, Dnajc11, Dnajc9, Dnpep, Dnttip2, Dpy30, Drg1, Dus1l, Dut, Dync1li1, E130307A14Rik, Ebf1, Edaradd, Eef1e1, Efna2, Efnb2, Eif2b1, Eif2b3, Eif2s1, Eif2s3x, Eif3e, Eif3h, Eif3l, Eif3m, Eif4a-ps4, Eif4a1, Eif4a3, Elavl2, Elp3, Emilin1, Enthd1, Eomes, Epm2aip1, Eri1, Eri2, Esm1, Evl, Exo1, Exosc2, Exosc9, Eya2, F13a1, Faf1, Fam117b, Fam118b, Fam162b, Fam83g, Fblim1, Fbxo22, Fem1c, Fendrr, Fgf15, Fkbp5, Fli1, Foxp1, Foxq1, Frg1, Frmd4b, Fubp1, Gabrr1, Galk1, Gart, Gch1, Gck, Gga2, Gipr, Gle1, Glod4, Glra2, Glrx3, Gm10020, Gm10232, Gm10257, Gm10357, Gm10406, Gm11110, Gm11263, Gm11615, Gm11738, Gm11805, Gm11893, Gm12355, Gm12372, Gm12462, Gm12657, Gm12669, Gm12696, Gm12715, Gm13133, Gm13408, Gm13414, Gm13461, Gm13835, Gm14133, Gm14138, Gm15590, Gm15599, Gm15616, Gm15899, Gm17709, Gm19569, Gm2423, Gm26507, Gm26592, Gm26692, Gm2716, Gm2895, Gm29543, Gm2974, Gm3005, Gm30074, Gm3095, Gm3252, Gm3383, Gm3500, Gm35025, Gm37785, Gm37858, Gm38165, Gm42460, Gm42944, Gm43618, Gm4366, Gm44122, Gm4425, Gm44276, Gm4617, Gm5118, Gm5578, Gm5607, Gm5611, Gm5803, Gm5835, Gm5837, Gm5868, Gm5869, Gm5913, Gm5937, Gm6159, Gm6226, Gm6421, Gm6517, Gm6767, Gm6863, Gm7658, Gm7879, Gm7935, Gm7993, Gm8292, Gm8399, Gm8524, Gm8652, Gm8773, Gm9027, Gm9089, Gm9115, Gm9260, Gm9761, Gm9774, Gm9800, Gm9826, Gmds, Golt1b, Gpn1, Gpr149, Gprin2, Gramd1a, Grik1, Grrp1, Gtf2h2, Gypc, H2-Q2, H3f3a, H3f3a-ps1, H3f3c, Hap1, Hc, Hdgfrp3, Heatr3, Hfm1, Hgh1, Hgs, Hist3h2bb-ps, Hjurp, Hmg20a, Hmgn1, Hnrnpa0, Hnrnpa3, Hnrnpd, Hnrnpdl, Hnrnpm, Hnrnpr, Hspd1-ps3, Iah1, Ibtk, Ica1, Ica1l, Ifit2, Igf2bp1, Igsf9, Ilf2, Ilkap, Insm1, Isl1, Ivns1abp, Jak2, Kat7, Kbtbd7, Kcnh8, Kctd20, Kctd8, Kdm1a, Khdrbs2, Kif27, Klhdc2, Klhdc4, Klhl12, Klrb1f, Kras, Kynu, Lancl3, Las1l, Lbx2, Lhx1, Lhx1os, Lhx5, Lhx9, Lin7c, Lins1, Lpar2, Lrguk, Lrrc59, Lsg1, Lsm3, March5, March9, Marcksl1-ps4, Mc4r, Mcm4, Mdm1, Megf6, Metap1, Mettl21c, Mex3d, Mgea5, Mir17hg, Mllt1, Mmp24, Mmrn1, Morc3, Morc4, Morn4, Msantd2, Msx3, Mtx2, N4bp3, Naaladl1, Nae1, Nap1l4, Ncapg2, Ncbp3, Nck2, Ndrg1, Nelfb, Neurod2, Nfil3, Nhlh2, Nif3l1, Nip7, Nipsnap1, Nipsnap3b, Nkd2, Nmral1, Nnat, Noc2l, Nop56, Nox4, Npm1, Nr2f2, Nradd, Nrbp1, Nsfl1c, Nsg1, Nsmce1, Nsmce2, Nt5c3, Nts, Nuak2, Nufip1, Nup107, Nup160, Nup43, Nup85, Odc1, Ogg1, Ooep, Orc5, Oxsr1, Pafah1b2, Paip2b, Pbdc1, Pbx3, Pcna, Pcna-ps2, Pde1c, Pde7a, Pi16, Pidd1, Plk2, Plrg1, Poc5, Podxl2, Poldip3, Pole, Polr1c, Postn, Ppa1, Ppih, Ppil2, Ppip5k2, Ppp1ca, Ppp1cc, Prdx2, Prokr1, Prokr2, Prpf38a, Prrt4, Psma1, Psma3, Psma4, Psma6, Psmb2, Psmc3ip, Psmd14, Psmd2, Psmd5, Psmd7, Psme1, Ptma, Ptrh2, Pwp1, Pycr1, Qtrt1, Rab17, Rab33a, Ran, Rars, Rassf9, Rbbp4, Rbbp7, Rbm12, Rbms3, Rbmx, Recql, Rev1, Rfc3, Rfc4, Rftn1, Rhobtb3, Rhov, Rimkla, Riok3, Ripk3, Rln1, Rmi2, Rnf19b, Rnf214, Rnmt, RP23-428N8.5, RP23-49I18.4, Rpf2, Rpl14, Rpl4, Rpl6, Rpp30, Rps3, Rps3a3, Rps4l, Rps6, Rps6ka6, Rrp15, Rrp9, Rtca, Rtcb, Rufy3, Rufy4, Ruvbl1, Rxrg, Saal1, Sae1, Samd10, Sap30, Sarnp, Scmh1, Scml2, Sdc1, Sec13, Sema4c, Sept3, Sept6, Serpinb9b, Sertad4, Setdb1, Sh3bp5, Sin3b, Slc10a4, Slc17a6, Slc25a17, Slc25a24, Slf1, Smarcb1, Smarcd3, Smg8, Smn1, Smtnl2, Smyd2, Smyd5, Snrpa1, Snrpb, Snrpc, Snx12, Spast, Spg21, Spin2c, Spire2, Spon2, Srpx, Ss18l1, Ssbp2, Stambp, Stard3nl, Styk1, Syt16, Syt4, Tacc2, Taf5, Tamm41, Tardbp, Tbc1d14, Tbc1d23, Tcp1, Terf2ip, Tex29, Tfap2d, Thbs1, Thoc3, Thoc5, Thoc6, Thumpd1, Thyn1, Tigd3, Tigd5, Timm50, Tipin, Tiprl, Tjp3, Tmcc1, Tmem108, Tmem120a, Tmem17, Tmem200a, Tmem26, Tmtc4, Tomm70a, Trappc4, Trove2, Trp53bp1, Trp73, Tsg101, Tsg101-ps, Tspyl3, Ttc5, Ttll9, Tube1, Tubgcp2, Tulp1, Txnl1, Txnrd1, Uba2, Uchl1, Uchl4, Umps, Uncx, Usb1, Usp4, Utp15, Utp6, Vbp1, Vdac3, Vdac3-ps1, Vps72, Wdhd1, Wdr3, Wdr36, Wdr73, Wdr74, Wisp2, Wsb1, Zbtb14, Zbtb6, Zbtb8a, Zc3hav1l, Zc3hc1, Zc4h2, Zcchc12, Zdhhc2, Zfp146, Zfp358, Zfp663, Zfp68, Zfp773, Zfp811, Zfp946, Znrf2
yellow	F10	105836_REACTOME_Autodegradation_of_Cdh1_by_Cdh1_APCC__Reactome_NCBI_Biosystems	PW_Lists	1.08688e-19	39	ANAPC1, ANAPC10, ANAPC2, CDC16, CDC23, CDC26, PSMA1, PSMA2, PSMA3, PSMA4, PSMA5, PSMA6, PSMA7, PSMB1, PSMB2, PSMB3, PSMB4, PSMB5, PSMB6, PSMB7, PSMC1, PSMC2, PSMC4, PSMC6, PSMD10, PSMD12, PSMD13, PSMD14, PSMD2, PSMD3, PSMD4, PSMD5, PSMD6, PSMD7, PSMD8, PSMD9, PSME1, PSMF1, UBB
yellow	F10	477126_REACTOME_Cross-presentation_of_soluble_exogenous_antigens_(endosomes)__Reactome_NCBI_Biosystems	PW_Lists	2.6632e-18	33	MRC2, PSMA1, PSMA2, PSMA3, PSMA4, PSMA5, PSMA6, PSMA7, PSMB1, PSMB2, PSMB3, PSMB4, PSMB5, PSMB6, PSMB7, PSMC1, PSMC2, PSMC4, PSMC6, PSMD10, PSMD12, PSMD13, PSMD14, PSMD2, PSMD3, PSMD4, PSMD5, PSMD6, PSMD7, PSMD8, PSMD9, PSME1, PSMF1
yellow	F10	105833_REACTOME_APCC_Cdc20_mediated_degradation_of_Securin__Reactome_NCBI_Biosystems	PW_Lists	3.57288e-18	39	ANAPC1, ANAPC10, ANAPC2, CDC16, CDC23, CDC26, PSMA1, PSMA2, PSMA3, PSMA4, PSMA5, PSMA6, PSMA7, PSMB1, PSMB2, PSMB3, PSMB4, PSMB5, PSMB6, PSMB7, PSMC1, PSMC2, PSMC4, PSMC6, PSMD10, PSMD12, PSMD13, PSMD14, PSMD2, PSMD3, PSMD4, PSMD5, PSMD6, PSMD7, PSMD8, PSMD9, PSME1, PSMF1, UBB
yellow	F10	106176_REACTOME_Regulation_of_ornithine_decarboxylase_(ODC)__Reactome_NCBI_Biosystems	PW_Lists	9.69835e-18	34	OAZ1, ODC1, PSMA1, PSMA2, PSMA3, PSMA4, PSMA5, PSMA6, PSMA7, PSMB1, PSMB2, PSMB3, PSMB4, PSMB5, PSMB6, PSMB7, PSMC1, PSMC2, PSMC4, PSMC6, PSMD10, PSMD12, PSMD13, PSMD14, PSMD2, PSMD3, PSMD4, PSMD5, PSMD6, PSMD7, PSMD8, PSMD9, PSME1, PSMF1
yellow	F10	105831_REACTOME_APCC_Cdc20_mediated_degradation_of_mitotic_proteins__Reactome_NCBI_Biosystems	PW_Lists	1.42621e-17	40	ANAPC1, ANAPC10, ANAPC2, BUB3, CDC16, CDC23, CDC26, PSMA1, PSMA2, PSMA3, PSMA4, PSMA5, PSMA6, PSMA7, PSMB1, PSMB2, PSMB3, PSMB4, PSMB5, PSMB6, PSMB7, PSMC1, PSMC2, PSMC4, PSMC6, PSMD10, PSMD12, PSMD13, PSMD14, PSMD2, PSMD3, PSMD4, PSMD5, PSMD6, PSMD7, PSMD8, PSMD9, PSME1, PSMF1, UBB
yellow	F10	105829_REACTOME_Activation_of_APCC_and_APCC_Cdc20_mediated_degradation_of_mitotic_proteins__Reactome_NCBI_Biosystems	PW_Lists	2.99317e-17	40	ANAPC1, ANAPC10, ANAPC2, BUB3, CDC16, CDC23, CDC26, PSMA1, PSMA2, PSMA3, PSMA4, PSMA5, PSMA6, PSMA7, PSMB1, PSMB2, PSMB3, PSMB4, PSMB5, PSMB6, PSMB7, PSMC1, PSMC2, PSMC4, PSMC6, PSMD10, PSMD12, PSMD13, PSMD14, PSMD2, PSMD3, PSMD4, PSMD5, PSMD6, PSMD7, PSMD8, PSMD9, PSME1, PSMF1, UBB
yellow	F10	105686_REACTOME_Regulation_of_activated_PAK-2p34_by_proteasome_mediated_degradation__Reactome_NCBI_Biosystems	PW_Lists	6.3803e-17	33	PSMA1, PSMA2, PSMA3, PSMA4, PSMA5, PSMA6, PSMA7, PSMB1, PSMB2, PSMB3, PSMB4, PSMB5, PSMB6, PSMB7, PSMC1, PSMC2, PSMC4, PSMC6, PSMD10, PSMD12, PSMD13, PSMD14, PSMD2, PSMD3, PSMD4, PSMD5, PSMD6, PSMD7, PSMD8, PSMD9, PSME1, PSMF1, UBB
yellow	F10	106017_REACTOME_Vif-mediated_degradation_of_APOBEC3G__Reactome_NCBI_Biosystems	PW_Lists	6.80257e-17	34	PSMA1, PSMA2, PSMA3, PSMA4, PSMA5, PSMA6, PSMA7, PSMB1, PSMB2, PSMB3, PSMB4, PSMB5, PSMB6, PSMB7, PSMC1, PSMC2, PSMC4, PSMC6, PSMD10, PSMD12, PSMD13, PSMD14, PSMD2, PSMD3, PSMD4, PSMD5, PSMD6, PSMD7, PSMD8, PSMD9, PSME1, PSMF1, RBX1, UBB
yellow	F10	105835_REACTOME_APCC_Cdh1_mediated_degradation_of_Cdc20_and_other_APCC_Cdh1_targeted_proteins_in_late_mitosisearly_G1__Reactome_NCBI_Biosystems	PW_Lists	1.65883e-16	39	ANAPC1, ANAPC10, ANAPC2, CDC16, CDC23, CDC26, PSMA1, PSMA2, PSMA3, PSMA4, PSMA5, PSMA6, PSMA7, PSMB1, PSMB2, PSMB3, PSMB4, PSMB5, PSMB6, PSMB7, PSMC1, PSMC2, PSMC4, PSMC6, PSMD10, PSMD12, PSMD13, PSMD14, PSMD2, PSMD3, PSMD4, PSMD5, PSMD6, PSMD7, PSMD8, PSMD9, PSME1, PSMF1, UBB
yellow	F10	105788_REACTOME_CDK-mediated_phosphorylation_and_removal_of_Cdc6__Reactome_NCBI_Biosystems	PW_Lists	1.6883e-16	33	PSMA1, PSMA2, PSMA3, PSMA4, PSMA5, PSMA6, PSMA7, PSMB1, PSMB2, PSMB3, PSMB4, PSMB5, PSMB6, PSMB7, PSMC1, PSMC2, PSMC4, PSMC6, PSMD10, PSMD12, PSMD13, PSMD14, PSMD2, PSMD3, PSMD4, PSMD5, PSMD6, PSMD7, PSMD8, PSMD9, PSME1, PSMF1, UBB
yellow	F10	105796_REACTOME_Ubiquitin-dependent_degradation_of_Cyclin_D__Reactome_NCBI_Biosystems	PW_Lists	1.6883e-16	33	PSMA1, PSMA2, PSMA3, PSMA4, PSMA5, PSMA6, PSMA7, PSMB1, PSMB2, PSMB3, PSMB4, PSMB5, PSMB6, PSMB7, PSMC1, PSMC2, PSMC4, PSMC6, PSMD10, PSMD12, PSMD13, PSMD14, PSMD2, PSMD3, PSMD4, PSMD5, PSMD6, PSMD7, PSMD8, PSMD9, PSME1, PSMF1, UBB
yellow	F10	105797_REACTOME_Ubiquitin-dependent_degradation_of_Cyclin_D1__Reactome_NCBI_Biosystems	PW_Lists	1.6883e-16	33	PSMA1, PSMA2, PSMA3, PSMA4, PSMA5, PSMA6, PSMA7, PSMB1, PSMB2, PSMB3, PSMB4, PSMB5, PSMB6, PSMB7, PSMC1, PSMC2, PSMC4, PSMC6, PSMD10, PSMD12, PSMD13, PSMD14, PSMD2, PSMD3, PSMD4, PSMD5, PSMD6, PSMD7, PSMD8, PSMD9, PSME1, PSMF1, UBB
yellow	F10	106026_REACTOME_Vpu_mediated_degradation_of_CD4__Reactome_NCBI_Biosystems	PW_Lists	1.6883e-16	33	PSMA1, PSMA2, PSMA3, PSMA4, PSMA5, PSMA6, PSMA7, PSMB1, PSMB2, PSMB3, PSMB4, PSMB5, PSMB6, PSMB7, PSMC1, PSMC2, PSMC4, PSMC6, PSMD10, PSMD12, PSMD13, PSMD14, PSMD2, PSMD3, PSMD4, PSMD5, PSMD6, PSMD7, PSMD8, PSMD9, PSME1, PSMF1, UBB
yellow	F10	160939_REACTOME_Autodegradation_of_the_E3_ubiquitin_ligase_COP1__Reactome_NCBI_Biosystems	PW_Lists	1.6883e-16	33	PSMA1, PSMA2, PSMA3, PSMA4, PSMA5, PSMA6, PSMA7, PSMB1, PSMB2, PSMB3, PSMB4, PSMB5, PSMB6, PSMB7, PSMC1, PSMC2, PSMC4, PSMC6, PSMD10, PSMD12, PSMD13, PSMD14, PSMD2, PSMD3, PSMD4, PSMD5, PSMD6, PSMD7, PSMD8, PSMD9, PSME1, PSMF1, UBB
yellow	F10	187212_REACTOME_Destabilization_of_mRNA_by_AUF1_(hnRNP_D0)__Reactome_NCBI_Biosystems	PW_Lists	4.1466e-16	34	HNRNPD, PSMA1, PSMA2, PSMA3, PSMA4, PSMA5, PSMA6, PSMA7, PSMB1, PSMB2, PSMB3, PSMB4, PSMB5, PSMB6, PSMB7, PSMC1, PSMC2, PSMC4, PSMC6, PSMD10, PSMD12, PSMD13, PSMD14, PSMD2, PSMD3, PSMD4, PSMD5, PSMD6, PSMD7, PSMD8, PSMD9, PSME1, PSMF1, UBB
yellow	F10	105744_REACTOME_Stabilization_of_p53__Reactome_NCBI_Biosystems	PW_Lists	4.30364e-16	33	PSMA1, PSMA2, PSMA3, PSMA4, PSMA5, PSMA6, PSMA7, PSMB1, PSMB2, PSMB3, PSMB4, PSMB5, PSMB6, PSMB7, PSMC1, PSMC2, PSMC4, PSMC6, PSMD10, PSMD12, PSMD13, PSMD14, PSMD2, PSMD3, PSMD4, PSMD5, PSMD6, PSMD7, PSMD8, PSMD9, PSME1, PSMF1, UBB
yellow	F10	445_KEGG_Proteasome__Kegg_NCBI_Biosystems	PW_Lists	8.64632e-16	30	POMP, PSMA1, PSMA2, PSMA3, PSMA4, PSMA5, PSMA6, PSMA7, PSMB1, PSMB2, PSMB3, PSMB4, PSMB5, PSMB6, PSMB7, PSMC1, PSMC2, PSMC4, PSMC6, PSMD12, PSMD13, PSMD14, PSMD2, PSMD3, PSMD4, PSMD6, PSMD7, PSMD8, PSME1, PSMF1
yellow	F10	83040_KEGG_Proteasome__Kegg_NCBI_Biosystems	PW_Lists	8.64632e-16	30	POMP, PSMA1, PSMA2, PSMA3, PSMA4, PSMA5, PSMA6, PSMA7, PSMB1, PSMB2, PSMB3, PSMB4, PSMB5, PSMB6, PSMB7, PSMC1, PSMC2, PSMC4, PSMC6, PSMD12, PSMD13, PSMD14, PSMD2, PSMD3, PSMD4, PSMD6, PSMD7, PSMD8, PSME1, PSMF1
yellow	F10	105747_REACTOME_p53-Independent_G1S_DNA_damage_checkpoint__Reactome_NCBI_Biosystems	PW_Lists	1.05969e-15	33	PSMA1, PSMA2, PSMA3, PSMA4, PSMA5, PSMA6, PSMA7, PSMB1, PSMB2, PSMB3, PSMB4, PSMB5, PSMB6, PSMB7, PSMC1, PSMC2, PSMC4, PSMC6, PSMD10, PSMD12, PSMD13, PSMD14, PSMD2, PSMD3, PSMD4, PSMD5, PSMD6, PSMD7, PSMD8, PSMD9, PSME1, PSMF1, UBB
yellow	F10	105748_REACTOME_p53-Independent_DNA_Damage_Response__Reactome_NCBI_Biosystems	PW_Lists	1.05969e-15	33	PSMA1, PSMA2, PSMA3, PSMA4, PSMA5, PSMA6, PSMA7, PSMB1, PSMB2, PSMB3, PSMB4, PSMB5, PSMB6, PSMB7, PSMC1, PSMC2, PSMC4, PSMC6, PSMD10, PSMD12, PSMD13, PSMD14, PSMD2, PSMD3, PSMD4, PSMD5, PSMD6, PSMD7, PSMD8, PSMD9, PSME1, PSMF1, UBB
yellow	F10	105749_REACTOME_Ubiquitin_Mediated_Degradation_of_Phosphorylated_Cdc25A__Reactome_NCBI_Biosystems	PW_Lists	1.05969e-15	33	PSMA1, PSMA2, PSMA3, PSMA4, PSMA5, PSMA6, PSMA7, PSMB1, PSMB2, PSMB3, PSMB4, PSMB5, PSMB6, PSMB7, PSMC1, PSMC2, PSMC4, PSMC6, PSMD10, PSMD12, PSMD13, PSMD14, PSMD2, PSMD3, PSMD4, PSMD5, PSMD6, PSMD7, PSMD8, PSMD9, PSME1, PSMF1, UBB
yellow	F10	105826_REACTOME_Regulation_of_APCC_activators_between_G1S_and_early_anaphase__Reactome_NCBI_Biosystems	PW_Lists	1.77879e-15	40	ANAPC1, ANAPC10, ANAPC2, BUB3, CDC16, CDC23, CDC26, PSMA1, PSMA2, PSMA3, PSMA4, PSMA5, PSMA6, PSMA7, PSMB1, PSMB2, PSMB3, PSMB4, PSMB5, PSMB6, PSMB7, PSMC1, PSMC2, PSMC4, PSMC6, PSMD10, PSMD12, PSMD13, PSMD14, PSMD2, PSMD3, PSMD4, PSMD5, PSMD6, PSMD7, PSMD8, PSMD9, PSME1, PSMF1, UBB
yellow	F10	105828_REACTOME_SCF-beta-TrCP_mediated_degradation_of_Emi1__Reactome_NCBI_Biosystems	PW_Lists	2.5265e-15	33	PSMA1, PSMA2, PSMA3, PSMA4, PSMA5, PSMA6, PSMA7, PSMB1, PSMB2, PSMB3, PSMB4, PSMB5, PSMB6, PSMB7, PSMC1, PSMC2, PSMC4, PSMC6, PSMD10, PSMD12, PSMD13, PSMD14, PSMD2, PSMD3, PSMD4, PSMD5, PSMD6, PSMD7, PSMD8, PSMD9, PSME1, PSMF1, UBB
yellow	F10	105824_REACTOME_CDT1_association_with_the_CDC6_ORC_origin_complex__Reactome_NCBI_Biosystems	PW_Lists	1.08459e-14	34	ORC5, PSMA1, PSMA2, PSMA3, PSMA4, PSMA5, PSMA6, PSMA7, PSMB1, PSMB2, PSMB3, PSMB4, PSMB5, PSMB6, PSMB7, PSMC1, PSMC2, PSMC4, PSMC6, PSMD10, PSMD12, PSMD13, PSMD14, PSMD2, PSMD3, PSMD4, PSMD5, PSMD6, PSMD7, PSMD8, PSMD9, PSME1, PSMF1, UBB
yellow	F10	477124_REACTOME_ER-Phagosome_pathway__Reactome_NCBI_Biosystems	PW_Lists	1.08459e-14	34	PSMA1, PSMA2, PSMA3, PSMA4, PSMA5, PSMA6, PSMA7, PSMB1, PSMB2, PSMB3, PSMB4, PSMB5, PSMB6, PSMB7, PSMC1, PSMC2, PSMC4, PSMC6, PSMD10, PSMD12, PSMD13, PSMD14, PSMD2, PSMD3, PSMD4, PSMD5, PSMD6, PSMD7, PSMD8, PSMD9, PSME1, PSMF1, SEC61G, UBB
yellow	F10	105771_REACTOME_SCF(Skp2)-mediated_degradation_of_p27p21__Reactome_NCBI_Biosystems	PW_Lists	1.31472e-14	33	PSMA1, PSMA2, PSMA3, PSMA4, PSMA5, PSMA6, PSMA7, PSMB1, PSMB2, PSMB3, PSMB4, PSMB5, PSMB6, PSMB7, PSMC1, PSMC2, PSMC4, PSMC6, PSMD10, PSMD12, PSMD13, PSMD14, PSMD2, PSMD3, PSMD4, PSMD5, PSMD6, PSMD7, PSMD8, PSMD9, PSME1, PSMF1, UBB
yellow	F10	105741_REACTOME_p53-Dependent_G1S_DNA_damage_checkpoint__Reactome_NCBI_Biosystems	PW_Lists	2.88005e-14	33	PSMA1, PSMA2, PSMA3, PSMA4, PSMA5, PSMA6, PSMA7, PSMB1, PSMB2, PSMB3, PSMB4, PSMB5, PSMB6, PSMB7, PSMC1, PSMC2, PSMC4, PSMC6, PSMD10, PSMD12, PSMD13, PSMD14, PSMD2, PSMD3, PSMD4, PSMD5, PSMD6, PSMD7, PSMD8, PSMD9, PSME1, PSMF1, UBB
yellow	F10	105743_REACTOME_p53-Dependent_G1_DNA_Damage_Response__Reactome_NCBI_Biosystems	PW_Lists	2.88005e-14	33	PSMA1, PSMA2, PSMA3, PSMA4, PSMA5, PSMA6, PSMA7, PSMB1, PSMB2, PSMB3, PSMB4, PSMB5, PSMB6, PSMB7, PSMC1, PSMC2, PSMC4, PSMC6, PSMD10, PSMD12, PSMD13, PSMD14, PSMD2, PSMD3, PSMD4, PSMD5, PSMD6, PSMD7, PSMD8, PSMD9, PSME1, PSMF1, UBB
yellow	F10	105825_REACTOME_APCC-mediated_degradation_of_cell_cycle_proteins__Reactome_NCBI_Biosystems	PW_Lists	3.58046e-14	40	ANAPC1, ANAPC10, ANAPC2, BUB3, CDC16, CDC23, CDC26, PSMA1, PSMA2, PSMA3, PSMA4, PSMA5, PSMA6, PSMA7, PSMB1, PSMB2, PSMB3, PSMB4, PSMB5, PSMB6, PSMB7, PSMC1, PSMC2, PSMC4, PSMC6, PSMD10, PSMD12, PSMD13, PSMD14, PSMD2, PSMD3, PSMD4, PSMD5, PSMD6, PSMD7, PSMD8, PSMD9, PSME1, PSMF1, UBB
yellow	F10	160944_REACTOME_Regulation_of_mitotic_cell_cycle__Reactome_NCBI_Biosystems	PW_Lists	3.58046e-14	40	ANAPC1, ANAPC10, ANAPC2, BUB3, CDC16, CDC23, CDC26, PSMA1, PSMA2, PSMA3, PSMA4, PSMA5, PSMA6, PSMA7, PSMB1, PSMB2, PSMB3, PSMB4, PSMB5, PSMB6, PSMB7, PSMC1, PSMC2, PSMC4, PSMC6, PSMD10, PSMD12, PSMD13, PSMD14, PSMD2, PSMD3, PSMD4, PSMD5, PSMD6, PSMD7, PSMD8, PSMD9, PSME1, PSMF1, UBB
yellow	F10	105740_REACTOME_G1S_DNA_Damage_Checkpoints__Reactome_NCBI_Biosystems	PW_Lists	2.62279e-13	33	PSMA1, PSMA2, PSMA3, PSMA4, PSMA5, PSMA6, PSMA7, PSMB1, PSMB2, PSMB3, PSMB4, PSMB5, PSMB6, PSMB7, PSMC1, PSMC2, PSMC4, PSMC6, PSMD10, PSMD12, PSMD13, PSMD14, PSMD2, PSMD3, PSMD4, PSMD5, PSMD6, PSMD7, PSMD8, PSMD9, PSME1, PSMF1, UBB
yellow	F10	106510_REACTOME_Signaling_by_Wnt__Reactome_NCBI_Biosystems	PW_Lists	2.66724e-13	35	AXIN1, PPP2R1A, PSMA1, PSMA2, PSMA3, PSMA4, PSMA5, PSMA6, PSMA7, PSMB1, PSMB2, PSMB3, PSMB4, PSMB5, PSMB6, PSMB7, PSMC1, PSMC2, PSMC4, PSMC6, PSMD10, PSMD12, PSMD13, PSMD14, PSMD2, PSMD3, PSMD4, PSMD5, PSMD6, PSMD7, PSMD8, PSMD9, PSME1, PSMF1, UBB
yellow	F10	106511_REACTOME_Degradation_of_beta-catenin_by_the_destruction_complex__Reactome_NCBI_Biosystems	PW_Lists	2.66724e-13	35	AXIN1, PPP2R1A, PSMA1, PSMA2, PSMA3, PSMA4, PSMA5, PSMA6, PSMA7, PSMB1, PSMB2, PSMB3, PSMB4, PSMB5, PSMB6, PSMB7, PSMC1, PSMC2, PSMC4, PSMC6, PSMD10, PSMD12, PSMD13, PSMD14, PSMD2, PSMD3, PSMD4, PSMD5, PSMD6, PSMD7, PSMD8, PSMD9, PSME1, PSMF1, UBB
yellow	F10	477122_REACTOME_Antigen_processing-Cross_presentation__Reactome_NCBI_Biosystems	PW_Lists	2.66724e-13	35	MRC2, PSMA1, PSMA2, PSMA3, PSMA4, PSMA5, PSMA6, PSMA7, PSMB1, PSMB2, PSMB3, PSMB4, PSMB5, PSMB6, PSMB7, PSMC1, PSMC2, PSMC4, PSMC6, PSMD10, PSMD12, PSMD13, PSMD14, PSMD2, PSMD3, PSMD4, PSMD5, PSMD6, PSMD7, PSMD8, PSMD9, PSME1, PSMF1, SEC61G, UBB
yellow	F10	105821_REACTOME_Assembly_of_the_pre-replicative_complex__Reactome_NCBI_Biosystems	PW_Lists	5.02414e-13	35	MCM4, ORC5, PSMA1, PSMA2, PSMA3, PSMA4, PSMA5, PSMA6, PSMA7, PSMB1, PSMB2, PSMB3, PSMB4, PSMB5, PSMB6, PSMB7, PSMC1, PSMC2, PSMC4, PSMC6, PSMD10, PSMD12, PSMD13, PSMD14, PSMD2, PSMD3, PSMD4, PSMD5, PSMD6, PSMD7, PSMD8, PSMD9, PSME1, PSMF1, UBB
yellow	F10	105685_REACTOME_Regulation_of_Apoptosis__Reactome_NCBI_Biosystems	PW_Lists	5.24408e-13	33	PSMA1, PSMA2, PSMA3, PSMA4, PSMA5, PSMA6, PSMA7, PSMB1, PSMB2, PSMB3, PSMB4, PSMB5, PSMB6, PSMB7, PSMC1, PSMC2, PSMC4, PSMC6, PSMD10, PSMD12, PSMD13, PSMD14, PSMD2, PSMD3, PSMD4, PSMD5, PSMD6, PSMD7, PSMD8, PSMD9, PSME1, PSMF1, UBB
yellow	F10	198786_WikiPathways_Proteasome_Degradation__Wiki_Pathways_NCBI_Biosystems	PW_Lists	2.47487e-12	30	PSMA1, PSMA2, PSMA3, PSMA4, PSMA5, PSMA6, PSMA7, PSMB1, PSMB2, PSMB3, PSMB4, PSMB5, PSMB6, PSMB7, PSMC1, PSMC2, PSMC4, PSMC6, PSMD10, PSMD12, PSMD13, PSMD2, PSMD3, PSMD4, PSMD5, PSMD6, PSMD7, PSMD8, PSMD9, PSME1
yellow	F10	105786_REACTOME_Switching_of_origins_to_a_post-replicative_state__Reactome_NCBI_Biosystems	PW_Lists	3.05984e-12	35	MCM4, ORC5, PSMA1, PSMA2, PSMA3, PSMA4, PSMA5, PSMA6, PSMA7, PSMB1, PSMB2, PSMB3, PSMB4, PSMB5, PSMB6, PSMB7, PSMC1, PSMC2, PSMC4, PSMC6, PSMD10, PSMD12, PSMD13, PSMD14, PSMD2, PSMD3, PSMD4, PSMD5, PSMD6, PSMD7, PSMD8, PSMD9, PSME1, PSMF1, UBB
yellow	F10	105787_REACTOME_Orc1_removal_from_chromatin__Reactome_NCBI_Biosystems	PW_Lists	3.05984e-12	35	MCM4, ORC5, PSMA1, PSMA2, PSMA3, PSMA4, PSMA5, PSMA6, PSMA7, PSMB1, PSMB2, PSMB3, PSMB4, PSMB5, PSMB6, PSMB7, PSMC1, PSMC2, PSMC4, PSMC6, PSMD10, PSMD12, PSMD13, PSMD14, PSMD2, PSMD3, PSMD4, PSMD5, PSMD6, PSMD7, PSMD8, PSMD9, PSME1, PSMF1, UBB
yellow	F10	105770_REACTOME_Cyclin_E_associated_events_during_G1S_transition__Reactome_NCBI_Biosystems	PW_Lists	6.94027e-12	33	PSMA1, PSMA2, PSMA3, PSMA4, PSMA5, PSMA6, PSMA7, PSMB1, PSMB2, PSMB3, PSMB4, PSMB5, PSMB6, PSMB7, PSMC1, PSMC2, PSMC4, PSMC6, PSMD10, PSMD12, PSMD13, PSMD14, PSMD2, PSMD3, PSMD4, PSMD5, PSMD6, PSMD7, PSMD8, PSMD9, PSME1, PSMF1, UBB
yellow	F10	105784_REACTOME_Synthesis_of_DNA__Reactome_NCBI_Biosystems	PW_Lists	9.20099e-12	41	FEN1, GINS4, MCM4, ORC5, PCNA, POLE, PSMA1, PSMA2, PSMA3, PSMA4, PSMA5, PSMA6, PSMA7, PSMB1, PSMB2, PSMB3, PSMB4, PSMB5, PSMB6, PSMB7, PSMC1, PSMC2, PSMC4, PSMC6, PSMD10, PSMD12, PSMD13, PSMD14, PSMD2, PSMD3, PSMD4, PSMD5, PSMD6, PSMD7, PSMD8, PSMD9, PSME1, PSMF1, RFC3, RFC4, UBB
yellow	F10	105901_REACTOME_Removal_of_licensing_factors_from_origins__Reactome_NCBI_Biosystems	PW_Lists	9.50521e-12	35	MCM4, ORC5, PSMA1, PSMA2, PSMA3, PSMA4, PSMA5, PSMA6, PSMA7, PSMB1, PSMB2, PSMB3, PSMB4, PSMB5, PSMB6, PSMB7, PSMC1, PSMC2, PSMC4, PSMC6, PSMD10, PSMD12, PSMD13, PSMD14, PSMD2, PSMD3, PSMD4, PSMD5, PSMD6, PSMD7, PSMD8, PSMD9, PSME1, PSMF1, UBB
yellow	F10	105783_REACTOME_Cyclin_A_Cdk2-associated_events_at_S_phase_entry__Reactome_NCBI_Biosystems	PW_Lists	1.26845e-11	33	PSMA1, PSMA2, PSMA3, PSMA4, PSMA5, PSMA6, PSMA7, PSMB1, PSMB2, PSMB3, PSMB4, PSMB5, PSMB6, PSMB7, PSMC1, PSMC2, PSMC4, PSMC6, PSMD10, PSMD12, PSMD13, PSMD14, PSMD2, PSMD3, PSMD4, PSMD5, PSMD6, PSMD7, PSMD8, PSMD9, PSME1, PSMF1, UBB
yellow	F10	105739_REACTOME_Cell_Cycle_Checkpoints__Reactome_NCBI_Biosystems	PW_Lists	2.7037e-11	45	ANAPC1, ANAPC10, ANAPC2, BUB3, CDC16, CDC23, CDC26, MCM4, ORC5, PSMA1, PSMA2, PSMA3, PSMA4, PSMA5, PSMA6, PSMA7, PSMB1, PSMB2, PSMB3, PSMB4, PSMB5, PSMB6, PSMB7, PSMC1, PSMC2, PSMC4, PSMC6, PSMD10, PSMD12, PSMD13, PSMD14, PSMD2, PSMD3, PSMD4, PSMD5, PSMD6, PSMD7, PSMD8, PSMD9, PSME1, PSMF1, RAD9A, RFC3, RFC4, UBB
yellow	F10	187211_REACTOME_Regulation_of_mRNA_Stability_by_Proteins_that_Bind_AU-rich_Elements__Reactome_NCBI_Biosystems	PW_Lists	2.82232e-11	38	ELAVL1, EXOSC2, EXOSC7, EXOSC9, HNRNPD, PSMA1, PSMA2, PSMA3, PSMA4, PSMA5, PSMA6, PSMA7, PSMB1, PSMB2, PSMB3, PSMB4, PSMB5, PSMB6, PSMB7, PSMC1, PSMC2, PSMC4, PSMC6, PSMD10, PSMD12, PSMD13, PSMD14, PSMD2, PSMD3, PSMD4, PSMD5, PSMD6, PSMD7, PSMD8, PSMD9, PSME1, PSMF1, UBB
yellow	F10	105899_REACTOME_Regulation_of_DNA_replication__Reactome_NCBI_Biosystems	PW_Lists	4.73103e-11	35	MCM4, ORC5, PSMA1, PSMA2, PSMA3, PSMA4, PSMA5, PSMA6, PSMA7, PSMB1, PSMB2, PSMB3, PSMB4, PSMB5, PSMB6, PSMB7, PSMC1, PSMC2, PSMC4, PSMC6, PSMD10, PSMD12, PSMD13, PSMD14, PSMD2, PSMD3, PSMD4, PSMD5, PSMD6, PSMD7, PSMD8, PSMD9, PSME1, PSMF1, UBB
yellow	F10	105820_REACTOME_MG1_Transition__Reactome_NCBI_Biosystems	PW_Lists	1.27346e-10	36	MCM4, ORC5, POLE, PSMA1, PSMA2, PSMA3, PSMA4, PSMA5, PSMA6, PSMA7, PSMB1, PSMB2, PSMB3, PSMB4, PSMB5, PSMB6, PSMB7, PSMC1, PSMC2, PSMC4, PSMC6, PSMD10, PSMD12, PSMD13, PSMD14, PSMD2, PSMD3, PSMD4, PSMD5, PSMD6, PSMD7, PSMD8, PSMD9, PSME1, PSMF1, UBB
yellow	F10	105898_REACTOME_DNA_Replication_Pre-Initiation__Reactome_NCBI_Biosystems	PW_Lists	1.27346e-10	36	MCM4, ORC5, POLE, PSMA1, PSMA2, PSMA3, PSMA4, PSMA5, PSMA6, PSMA7, PSMB1, PSMB2, PSMB3, PSMB4, PSMB5, PSMB6, PSMB7, PSMC1, PSMC2, PSMC4, PSMC6, PSMD10, PSMD12, PSMD13, PSMD14, PSMD2, PSMD3, PSMD4, PSMD5, PSMD6, PSMD7, PSMD8, PSMD9, PSME1, PSMF1, UBB
yellow	F10	106010_REACTOME_Host_Interactions_of_HIV_factors__Reactome_NCBI_Biosystems	PW_Lists	1.71236e-10	45	AP1M2, AP1S1, CD247, HMGA1, NPM1, NUP107, NUP160, NUP43, NUP85, PPIA, PSMA1, PSMA2, PSMA3, PSMA4, PSMA5, PSMA6, PSMA7, PSMB1, PSMB2, PSMB3, PSMB4, PSMB5, PSMB6, PSMB7, PSMC1, PSMC2, PSMC4, PSMC6, PSMD10, PSMD12, PSMD13, PSMD14, PSMD2, PSMD3, PSMD4, PSMD5, PSMD6, PSMD7, PSMD8, PSMD9, PSME1, PSMF1, RAN, RBX1, UBB
yellow	F10	105983_REACTOME_HIV_Infection__Reactome_NCBI_Biosystems	PW_Lists	1.60873e-09	56	AP1M2, AP1S1, CD247, CXCR4, FEN1, GTF2H2, HMGA1, NCBP2, NPM1, NUP107, NUP160, NUP43, NUP85, POLR2C, POLR2E, POLR2G, PPIA, PSMA1, PSMA2, PSMA3, PSMA4, PSMA5, PSMA6, PSMA7, PSMB1, PSMB2, PSMB3, PSMB4, PSMB5, PSMB6, PSMB7, PSMC1, PSMC2, PSMC4, PSMC6, PSMD10, PSMD12, PSMD13, PSMD14, PSMD2, PSMD3, PSMD4, PSMD5, PSMD6, PSMD7, PSMD8, PSMD9, PSME1, PSMF1, RAN, RBX1, RNMT, TAF5, TCEA1, TSG101, UBB
yellow	F10	105782_REACTOME_S_Phase__Reactome_NCBI_Biosystems	PW_Lists	3.54125e-09	41	FEN1, GINS4, MCM4, ORC5, PCNA, POLE, PSMA1, PSMA2, PSMA3, PSMA4, PSMA5, PSMA6, PSMA7, PSMB1, PSMB2, PSMB3, PSMB4, PSMB5, PSMB6, PSMB7, PSMC1, PSMC2, PSMC4, PSMC6, PSMD10, PSMD12, PSMD13, PSMD14, PSMD2, PSMD3, PSMD4, PSMD5, PSMD6, PSMD7, PSMD8, PSMD9, PSME1, PSMF1, RFC3, RFC4, UBB
yellow	F10	413420_KEGG_Proteasome,_20S_core_particle__Kegg_NCBI_Biosystems	PW_Lists	6.801e-09	14	PSMA1, PSMA2, PSMA3, PSMA4, PSMA5, PSMA6, PSMA7, PSMB1, PSMB2, PSMB3, PSMB4, PSMB5, PSMB6, PSMB7
yellow	F10	105769_REACTOME_G1S_Transition__Reactome_NCBI_Biosystems	PW_Lists	8.06204e-08	38	MCM4, ORC5, PCNA, POLE, PPP2R1A, PSMA1, PSMA2, PSMA3, PSMA4, PSMA5, PSMA6, PSMA7, PSMB1, PSMB2, PSMB3, PSMB4, PSMB5, PSMB6, PSMB7, PSMC1, PSMC2, PSMC4, PSMC6, PSMD10, PSMD12, PSMD13, PSMD14, PSMD2, PSMD3, PSMD4, PSMD5, PSMD6, PSMD7, PSMD8, PSMD9, PSME1, PSMF1, UBB
yellow	F10	green_M5_Mitochondria__MouseMeta	Brain	4.45865e-06	33	ANAPC2, ARPC4, CDC37, CDK5, COPS6, CORO1B, EIF3G, EIF4A3, ERGIC3, NAGK, NDUFA9, PARL, PDE6D, PHB, PIN1, PPP1R14B, PSMB2, PSMC1, PSMD13, PSMD2, PSMD4, PSMD7, PSME1, RPL6, SAMM50, SEC13, SIN3B, STUB1, TMEM147, TSPAN13, TSPAN4, TUBG1, UCHL1
yellow	F10	413447_KEGG_Proteasome,_19S_regulatory_particle_(PA700)__Kegg_NCBI_Biosystems	PW_Lists	2.48054e-05	13	PSMC1, PSMC2, PSMC4, PSMC6, PSMD12, PSMD13, PSMD14, PSMD2, PSMD3, PSMD4, PSMD6, PSMD7, PSMD8
yellow	F10	160941_REACTOME_Mitotic_G1-G1S_phases__Reactome_NCBI_Biosystems	PW_Lists	2.48245e-05	39	MCM4, ORC5, PCNA, POLE, PPP2R1A, PSMA1, PSMA2, PSMA3, PSMA4, PSMA5, PSMA6, PSMA7, PSMB1, PSMB2, PSMB3, PSMB4, PSMB5, PSMB6, PSMB7, PSMC1, PSMC2, PSMC4, PSMC6, PSMD10, PSMD12, PSMD13, PSMD14, PSMD2, PSMD3, PSMD4, PSMD5, PSMD6, PSMD7, PSMD8, PSMD9, PSME1, PSMF1, RBBP4, UBB
yellow	F10	366162_REACTOME_Antigen_processing__Ubiquitination_&_Proteasome_degradation__Reactome_NCBI_Biosystems	PW_Lists	3.97174e-05	52	ANAPC1, ANAPC10, ANAPC2, ARIH2, ASB4, BLMH, CDC16, CDC23, CDC26, PSMA1, PSMA2, PSMA3, PSMA4, PSMA5, PSMA6, PSMA7, PSMB1, PSMB2, PSMB3, PSMB4, PSMB5, PSMB6, PSMB7, PSMC1, PSMC2, PSMC4, PSMC6, PSMD10, PSMD12, PSMD13, PSMD14, PSMD2, PSMD3, PSMD4, PSMD5, PSMD6, PSMD7, PSMD8, PSMD9, PSME1, PSMF1, RBX1, RNF19B, SAE1, SMURF2, STUB1, UBA2, UBA5, UBB, UBE2A, UBE2G2, WSB1
yellow	F10	105897_REACTOME_DNA_Replication__Reactome_NCBI_Biosystems	PW_Lists	4.64803e-05	50	BUB3, FEN1, GINS4, MCM4, NUP107, NUP160, NUP43, NUP85, ORC5, PCNA, POLE, PPP1CC, PPP2R1A, PSMA1, PSMA2, PSMA3, PSMA4, PSMA5, PSMA6, PSMA7, PSMB1, PSMB2, PSMB3, PSMB4, PSMB5, PSMB6, PSMB7, PSMC1, PSMC2, PSMC4, PSMC6, PSMD10, PSMD12, PSMD13, PSMD14, PSMD2, PSMD3, PSMD4, PSMD5, PSMD6, PSMD7, PSMD8, PSMD9, PSME1, PSMF1, RFC3, RFC4, SEC13, UBB, ZW10
yellow	F10	105937_REACTOME_Gene_Expression__Reactome_NCBI_Biosystems	PW_Lists	5.45123e-05	120	AIMP2, BRF1, CD2BP2, CDK8, CLNS1A, CLP1, CNOT8, DARS, DARS2, DCPS, DNAJC8, EEF1E1, EIF2B1, EIF2B3, EIF2S1, EIF3E, EIF3G, EIF3H, EIF3I, EIF4A1, EIF4A3, EIF4E, EIF4H, ELAVL1, EXOSC2, EXOSC7, EXOSC9, GEMIN5, GTF2H2, H3F3A, HARS2, HIST4H4, HNRNPA0, HNRNPA3, HNRNPD, HNRNPM, HNRNPR, LSM10, LSM3, MED20, MED30, MED31, NCBP2, NHP2L1, NR2C1, NR5A2, NRBP1, NUP107, NUP160, NUP43, NUP85, PABPN1, POLR1C, POLR2C, POLR2E, POLR2G, POLR3D, PPA1, PPA2, PPP2R1A, PSMA1, PSMA2, PSMA3, PSMA4, PSMA5, PSMA6, PSMA7, PSMB1, PSMB2, PSMB3, PSMB4, PSMB5, PSMB6, PSMB7, PSMC1, PSMC2, PSMC4, PSMC6, PSMD10, PSMD12, PSMD13, PSMD14, PSMD2, PSMD3, PSMD4, PSMD5, PSMD6, PSMD7, PSMD8, PSMD9, PSME1, PSMF1, RARS, RBMX, RNMT, RPL14, RPL17, RPL19, RPL3, RPL4, RPL6, RPL9, RPS14, RPS3, RPS6, RXRG, SEC11A, SEC61G, SF3A3, SMG8, SMN1, SNRPA1, SNRPB, SPCS1, SPCS2, SSR4, TAF5, TCEA1, UBB, YARS2
yellow	F10	salmon_M12_Ribosome__MouseMeta	Brain	7.94069e-05	32	CCT4, CCT5, CCT7, CFDP1, CHMP2A, CNPY2, EBNA1BP2, ESD, FAM96A, HINT1, HYPK, IMMP1L, MRPL13, MRPL20, MRPL39, MTX2, NACA, NGDN, NSMCE4A, PSMA2, PSMA6, PSMB4, PSMC2, PSMD14, PSMD6, SEC11A, SSU72, SUGT1, TMEM126A, TXNDC17, VDAC3, WBP5
yellow	F10	413412_KEGG_Immunoproteasome__Kegg_NCBI_Biosystems	PW_Lists	0.000172209	12	PSMA1, PSMA2, PSMA3, PSMA4, PSMA5, PSMA6, PSMA7, PSMB1, PSMB2, PSMB3, PSMB4, PSME1
yellow	F10	160943_REACTOME_Mitotic_M-MG1_phases__Reactome_NCBI_Biosystems	PW_Lists	0.000188354	45	BUB3, MCM4, NUP107, NUP160, NUP43, NUP85, ORC5, POLE, PPP1CC, PPP2R1A, PSMA1, PSMA2, PSMA3, PSMA4, PSMA5, PSMA6, PSMA7, PSMB1, PSMB2, PSMB3, PSMB4, PSMB5, PSMB6, PSMB7, PSMC1, PSMC2, PSMC4, PSMC6, PSMD10, PSMD12, PSMD13, PSMD14, PSMD2, PSMD3, PSMD4, PSMD5, PSMD6, PSMD7, PSMD8, PSMD9, PSME1, PSMF1, SEC13, UBB, ZW10
yellow	F10	105648_REACTOME_Apoptosis__Reactome_NCBI_Biosystems	PW_Lists	0.000201344	39	BCL2L1, BID, BMX, CFLAR, DBNL, PSMA1, PSMA2, PSMA3, PSMA4, PSMA5, PSMA6, PSMA7, PSMB1, PSMB2, PSMB3, PSMB4, PSMB5, PSMB6, PSMB7, PSMC1, PSMC2, PSMC4, PSMC6, PSMD10, PSMD12, PSMD13, PSMD14, PSMD2, PSMD3, PSMD4, PSMD5, PSMD6, PSMD7, PSMD8, PSMD9, PSME1, PSMF1, TRADD, UBB
yellow	F10	366161_REACTOME_Class_I_MHC_mediated_antigen_processing_&_presentation__Reactome_NCBI_Biosystems	PW_Lists	0.000210021	55	ANAPC1, ANAPC10, ANAPC2, ARIH2, ASB4, BLMH, CDC16, CDC23, CDC26, MRC2, PSMA1, PSMA2, PSMA3, PSMA4, PSMA5, PSMA6, PSMA7, PSMB1, PSMB2, PSMB3, PSMB4, PSMB5, PSMB6, PSMB7, PSMC1, PSMC2, PSMC4, PSMC6, PSMD10, PSMD12, PSMD13, PSMD14, PSMD2, PSMD3, PSMD4, PSMD5, PSMD6, PSMD7, PSMD8, PSMD9, PSME1, PSMF1, RBX1, RNF19B, SAE1, SEC13, SEC61G, SMURF2, STUB1, UBA2, UBA5, UBB, UBE2A, UBE2G2, WSB1
yellow	F10	DownWithAlzheimers_Liang__ADvsCT_inCA1	Brain	0.000216274	124	ACTR10, AHCY, AHSA1, AMZ2, APEX1, ARCN1, ARL1, ASH2L, ASNS, ATP5O, BTBD10, BUB3, CCT3, CCT4, CCT5, CCT7, CDC123, CHCHD6, CHMP2A, CLTA, COMMD1, COPS3, COPS5, COPS6, DDX1, DDX25, DDX50, DHPS, DMAP1, DNAJB6, DNAJC7, DYNC1LI1, EAPP, EIF3G, EIF3I, EIF4H, ERCC1, ESD, GDI2, GLOD4, GOLGA7, GSTO1, HNRNPA0, ICA1, ILF2, ILKAP, JAGN1, KLHL12, KPNA3, MGEA5, MRPL13, MRPL23, MRPL39, MRPL40, MRPS23, MTCH2, MTX2, NAP1L4, NHP2L1, NME1, NSFL1C, NSMCE1, OAZ1, OCIAD1, OXA1L, PFDN5, PFN2, PLK2, PODXL2, PPIH, PPP1CA, PPP2R1A, PPP6C, PQBP1, PRDX4, PSMA1, PSMA2, PSMA3, PSMA5, PSMB2, PSMB3, PSMB5, PSMB7, PSMC2, PSMD10, PSMD13, PSMD14, PSMD3, PSMD6, RAB2A, RAB8A, RAN, RARS, RBBP4, RBMX, RBX1, RPL4, RRAGA, RUFY3, RUVBL1, SCCPDH, SEC13, SEC61G, SFT2D1, SH3GL3, SSBP2, TALDO1, TBC1D23, TBCE, TCP1, TERF2IP, THYN1, TIMM23, TIMM50, TKT, TMCC1, TMED2, TMEM126A, TOMM70A, TRAPPC4, TSG101, UCHL1, VDAC3, WDR61
yellow	F10	106169_REACTOME_Metabolism_of_amino_acids_and_derivatives__Reactome_NCBI_Biosystems	PW_Lists	0.00284707	43	AADAT, AHCY, ASNS, BCAT1, HSD17B10, KYNU, MTAP, OAZ1, ODC1, PSMA1, PSMA2, PSMA3, PSMA4, PSMA5, PSMA6, PSMA7, PSMB1, PSMB2, PSMB3, PSMB4, PSMB5, PSMB6, PSMB7, PSMC1, PSMC2, PSMC4, PSMC6, PSMD10, PSMD12, PSMD13, PSMD14, PSMD2, PSMD3, PSMD4, PSMD5, PSMD6, PSMD7, PSMD8, PSMD9, PSME1, PSMF1, PYCR1, TDO2
yellow	F10	530764_REACTOME_Disease__Reactome_NCBI_Biosystems	PW_Lists	0.00813666	96	ADAM12, ADCY4, ADCY7, AP1M2, AP1S1, ASNS, CD247, CDC37, CLTA, CXCR4, EIF2S1, EXOC1, EXOC7, EXOSC2, EXOSC7, EXOSC9, FEN1, GCG, GSK3A, GTF2H2, H3F3A, HGS, HIST4H4, HMGA1, IGF1, IGF2BP1, KRAS, MBTPS2, NCBP2, NPM1, NUP107, NUP160, NUP43, NUP85, PABPN1, PDE1C, PDIA5, POLR2C, POLR2E, POLR2G, PPIA, PSMA1, PSMA2, PSMA3, PSMA4, PSMA5, PSMA6, PSMA7, PSMB1, PSMB2, PSMB3, PSMB4, PSMB5, PSMB6, PSMB7, PSMC1, PSMC2, PSMC4, PSMC6, PSMD10, PSMD12, PSMD13, PSMD14, PSMD2, PSMD3, PSMD4, PSMD5, PSMD6, PSMD7, PSMD8, PSMD9, PSME1, PSMF1, RAN, RBX1, RNMT, RPL14, RPL17, RPL19, RPL3, RPL4, RPL6, RPL9, RPS14, RPS3, RPS6, SEC11A, SPCS1, SPCS2, STX6, TAF5, TCEA1, TSG101, UBB, XBP1, YIF1A

### Sheet: Tab 5
module	module	GeneSet	Pval	FDR	N	Overlapping.Genes
F2	blue	AST4	1.75397e-10	8.76983e-10	133	CYP1B1;MARCKSL1;ASCL1;FABP7;TUBA1A;HMGN2;EMX1;MAGED1;MYL9;TRIM2;VIM;TMSB4X;FTL1;TUBA1B;EMID1;CTNNBIP1;NFIX;YWHAE;MARCKS;H3F3B;HMGB1;NDN;PEBP1;MRFAP1;RTN1;CNN3;TUBB5;BEX2;RPL34;HNRNPA1;SCRN1;DTYMK;AP2M1;RPS2;YBX1;TRIM35;RPSA;DCAKD;SET;H2AFZ;NCL;YWHAQ;ST13;NFIA;DAB1;RANBP1;PARK7;FAM210B;SRSF6;EI24;EIF5A;WDR6;HNRNPK;CDK4;TXN1;PTGES3;DSTN;CCT6A;AKR1A1;RPL7A;NFIB;EEF1B2;YWHAZ;NUDC;2410002F23RIK;NT5C3B;HSPD1;2700060E02RIK;DDX39B;WDR1;IMPDH2;SH3BGRL;NAP1L1;TCEAL8;SWI5;HNRNPA2B1;SRSF3;CAPZB;HSBP1;SPTSSA;VCP;PUF60;HNRNPF;EIF1AX;NONO;MAPRE1;EMP2;DDAH1;MAPT;KIF3A;SNRPA;BTG1;FKBP4;CACYBP;CHTOP;TSC22D1;EIF4G2;RNF10;SAR1A;MAPRE2;RLBP1;SSNA1;G3BP1;ARPC2;PJA1;USP22;WRB;RHOA;PRELID1;H1F0;SEPT2;DYNC1I2;MED25;ANAPC5;HNRNPC;COX7A2L;EIF5;ZFP706;SRI;SH3GL1;SSB;CETN3;SRSF7;CRIP2;CHMP1A;MRPL28;SERBP1;SNX4;ARF4;CALM2;DFNA5;TWF1;EIF3C
F6	pink	AST4	0.000185309	0.000926543	15	PTGDS;TMEM59L;GAA;DDR1;SCG5;CANX;TSPAN15;ITM2C;PORCN;TMEM50A;RABAC1;LAMP1;ARL6IP1;SLC22A17;SSR1
F10	yellow	AST4	0.000609669	0.00304835	74	PTMA;RPL4;CDH4;MIF;S100A10;RPS3;RPL9;RPL14;RPL6;RPS14;STX6;NNAT;RCN3;CNPY2;HMGN1;GM5607;NPM1;RPL3;DARS;PPIA;PRDX2;PSME1;UBB;GOLGA7;RAN;OAZ1;NDFIP1;HNRNPR;RBBP7;MED28;RRP1;ILF2;NACA;AHSA1;SNX6;GABARAP;PSMA5;PPA1;CCT3;HSD17B10;POLDIP3;BCAS2;SUMO1;SPCS2;PPP1CA;RBBP4;ERGIC3;ATXN10;SAE1;PTOV1;SUMO3;MAF1;PFDN5;SMU1;PSMD3;CCT8;NAP1L4;GPX1;EIF4H;EIF3L;SNRPA1;GLTSCR2;MYL12B;DBNL;CIRBP;TBC1D17;WDR61;EIF3H;FUBP1;CCT5;POLR2E;EIF3I;SMARCB1;SPG21
F3	brown	AST5	5.69432e-08	2.07256e-07	67	SOD1;MPC1;CAR2;UQCR10;MLF2;UGP2;TAF13;GLUL;CTNNA1;NDUFA2;UQCRQ;RGS20;STXBP3;SMOX;GOLPH3;NADK;SCP2;S100A16;TPI1;AI413582;ZHX3;EIF1;MRAS;ATP5D;PMM1;EFHD2;GPD2;NPEPL1;HIBADH;UQCRFS1;COX14;SDCBP;ISCA1;SMARCA2;CHCHD3;MGLL;HSPB8;GNL3L;ID2;TOM1L1;TMEM229A;DEB1;ADHFE1;BAALC;HSP90AA1;ACOX1;TSC22D4;NUDT19;PLEKHO2;ARL2BP;LRRC58;2010107E04RIK;APOO;AK1;VTI1B;TPMT;ACSBG1;PRDX5;GGPS1;MPV17L;MRO;PDCD10;NDUFV2;ARPC1A;ASRGL1;FERMT2;BPGM
F9	turquoise	AST5	0.0323821	0.0539701	51	COX8A;FTH1;FAM107A;CHCHD10;S100A1;PGAM1;GPM6B;PINK1;NDUFA12;LDHB;COX5A;CHCHD2;HIST1H2BC;COA3;GPX4;COX6B1;ACO2;NDUFB11;AHCYL1;COX4I1;SMDT1;RBP1;MAP1LC3B;ANXA5;FAM213A;COQ9;TMBIM6;PLA2G16;PRDX1;PGK1;COX6A1;VDAC2;FADS1;NDUFS2;CRYAB;MPV17;IVD;PDK2;CHST2;PLEKHB1;UQCC1;CLPP;ALDOA;PGM2;LIX1;ABHD4;AIP;ATP5G3;CCDC53;ALDH1A1;CYSTM1
F9	turquoise	AST1	0.000403632	0.00100908	16	HSD11B1;FAM213A;AGT;FXYD1;TMEM47;TPRKB;CMTM5;SCG3;B2M;FBXO2;NAAA;GPC5;TMBIM6;WSCD1;PLEKHB1;GLDC
F3	brown	AST2	8.29024e-08	2.07256e-07	45	SLCO1C1;SAT1;PTCHD2;DUSP6;MID1IP1;DIO2;BMP2K;SLC25A18;ABCB9;PER3;HRH1;AI464131;TRIL;SLC25A3;SLC35E4;ANK2;TMC7;CCDC141;TLCD1;RSRP1;OGT;AMPD2;DNAJB9;EVA1A;DAAM2;ZSCAN26;ATP13A4;AKT2;PREX1;TANK;CHD9;SPAG9;MBOAT2;PPP1R3G;ST3GAL4;FAM20A;SMIM3;CCNT2;ATL2;TNIK;ACSS2;NDRG4;PLBD2;BCAR3;TMEM55A
F9	turquoise	AST2	3.92665e-07	1.96333e-06	47	SLC7A10;F3;MSMO1;KCNK1;BTBD17;PMP22;ATP1B1;SLC38A3;MERTK;EOGT;GJB6;ETNPPL;ELMO2;MIR124-2HG;TSC22D3;KIRREL2;CD47;PAQR7;MFSD2A;APLN;TAGLN3;AGPAT5;SOD3;FAM21;SLITRK2;ZNRF3;TTC3;ABHD14B;LRTM2;PCDH1;OAF;FLCN;CYP2J6;FAM107A;TLR3;WFS1;SLC39A12;TM9SF2;ABHD6;PYGM;FBXO44;DHRS7;EZR;CDH10;ADORA2B;RAPGEF3;TMEM129
F3	brown	AST3	0.000938685	0.00156447	14	LUZP2;FOS;KCNJ16;GABRG1;CAR2;CROT;LGALSL;CHST10;CNP;SLC9A3R1;ACSS1;PPP1R3G;IRAK2;ETV5

### Sheet: Tab 6
RegulatingModule	RegulatingModule	InModule	TF	log2FC_FvsM.P1	log2FC_F.P4vsP1	cam.Dir_FvsM.P1	cam.FDR_FvsM.P1	cam.Dir_FvsM.P4	cam.FDR_FvsM.P4	cam.Dir_FvsM.P7	cam.FDR_FvsM.P7	cam.Dir_FvsM.P14	cam.FDR_FvsM.P14	cam.Dir_FvsM.P35	cam.FDR_FvsM.P35	cam.Dir_FvsM.Adult	cam.FDR_FvsM.Adult	cam.Dir_F.P4vsP1	cam.FDR_F.P4vsP1	cam.Dir_F.P7vsP4	cam.FDR_F.P7vsP4	cam.Dir_F.P14vsP7	cam.FDR_F.P14vsP7	cam.Dir_F.P35vsP14	cam.FDR_F.P35vsP14	cam.Dir_F.AdultvsP35	cam.FDR_F.AdultvsP35	WSTGadj.P1	WSTGadj.P4	WSTGadj.P7	WSTGadj.P14	WSTGadj.P35	WSTGadj.Adult	PRA.P1	PRA.P4	PRA.P7	PRA.P14	PRA.P35	PRA.Adult	PRB.P1	PRB.P4	PRB.P7	PRB.P14	PRB.P35	PRB.Adult	PRC.P1	PRC.P4	PRC.P7	PRC.P14	PRC.P35	PRC.Adult	PRD.P1	PRD.P4	PRD.P7	PRD.P14	PRD.P35	PRD.Adult	PRE.P1	PRE.P4	PRE.P7	PRE.P14	PRE.P35	PRE.Adult	GeneSetFDR	ESR1_targets	ESR2_targets	EstradiolPartners	TestosteronePhysicalInteractions	AST1.fdr	AST2.fdr	AST3.fdr	AST4.fdr	AST5.fdr	TargetGeneIDs
	black	grey	ADNP	-0.498391	0.30589	Down	0.0323998	Down	0.15577	Down	0.774596	Up	0.0722184	Up	0.9654	Up	0.842131	Down	0.00963394	Up	0.076695	Down	0.000277946	Down	0.0867704	Up	0.998799	41.5454	29.6687	18.7598	26.8241	42.1075	24.1869	0.00189056	0.00204648	0.00189148	0.00187136	0.00176983	0.00201962	0.00189567	0.00206097	0.00190771	0.00188338	0.00178931	0.00203527	0.00189264	0.00204586	0.00189249	0.00187083	0.00177067	0.00201841	0.00195582	0.00195852	0.00195698	0.00195865	0.00195735	0.00195937	2.13973	1.218	-2.30369	-1.40309	-1.42132	-0.375868	1	1	1	1	1	1	1	1	0.558068	0.352482	HNRNPU;DDX17;EEF1A1;HIF1A;RAD21;TOP2B;SETD2;XPO1;TNPO1;ATRX;BCLAF1;HNRNPU;SMARCAD1;CMTR2;GMPS;SETD2;XPO1;PRPF40A;BCLAF1;RBBP6;PMS1;SUZ12;WDR11;MIS18A
	black	grey	ADNP2	0.0567849	0.0412037	Down	0.450368	Down	0.231703	Up	0.638182	Up	0.0347763	Up	0.9654	Down	0.923835	Down	0.0308236	Up	0.340045	Down	0.00352941	Down	0.343048	Down	0.998799	15.5366	21.6652	10.0068	18.5292	16.4789	18.2027	0.00176917	0.00208557	0.00191213	0.00265003	0.00163336	0.00196399	0.00177428	0.00210006	0.00192836	0.00266206	0.00165284	0.00197964	0.00177125	0.00208495	0.00191314	0.00264951	0.0016342	0.00196278	0.00195582	0.00195852	0.00195698	0.00195865	0.00195735	0.00195937	0.919794	2.73815	1.1035	1.77591	-0.42629	-1.48056	1	1	1	1	1	1	1	1	0.327262	0.0604522	PANK3;ICE1;HNRNPU;IPO5;EEF1A1;RAD21;XPO1;TNPO1;EIF3A
	black	brown	AEBP2	-0.101573	0.118596	Down	0.337675	Down	0.417463	Up	0.559539	Up	0.0206551	Up	0.9654	Down	0.91767	Down	0.036166	Up	0.0431508	Down	0.00464215	Down	0.385614	Down	0.998799	17.6493	19.1063	4.99743	14.6951	8.83074	12.7726	0.00189346	0.0024198	0.00175829	0.0023718	0.00163067	0.00180153	0.00189857	0.00243428	0.00177452	0.00238382	0.00165014	0.00181718	0.00189554	0.00241917	0.0017593	0.00237127	0.00163151	0.00180032	0.00195582	0.00195852	0.00195698	0.00195865	0.00195735	0.00195937	1.89492	1.50477	-0.212658	-1.27316	1.50497	0.734749	1	1	1	1	1	1	1	1	1	1	HNRNPU;KIF5B;HIF1A;XPO1;TNPO1;ATRX;BCLAF1;SUZ12
	black	grey	AHCTF1	0.0191423	-0.405835	Down	0.162202	Down	0.0287852	Up	0.882498	Up	0.00249274	Up	0.9654	Down	0.923835	Down	0.000263689	Up	0.00159132	Down	0.000161643	Down	0.282006	Down	0.998799	64.9905	42.3156	42.8083	31.8185	42.9817	34.2059	0.00181197	0.00189243	0.00241062	0.00174396	0.0018382	0.00175748	0.00181708	0.00190691	0.00242685	0.00175599	0.00185767	0.00177314	0.00181405	0.0018918	0.00241163	0.00174344	0.00183904	0.00175627	0.00195582	0.00195852	0.00195698	0.00195865	0.00195735	0.00195937	2.84974	2.39945	3.09663	1.52204	-1.11692	1.42364	1	1	1	1	1	1	1	1	1	0.373434	PANK3;ICE1;HNRNPU;IPO5;KIF5B;PSME4;RAD21;FAM199X;XPO1;TNPO1;EIF3A;HNRNPU;ARID4B;KIF5B;DDX17;PSME4;DNMT1;TOP2B;SETD2;XPO1;TNPO1;ATRX;PRPF40A;BCLAF1;RBBP6;SUZ12;CEBPZ
	black	yellow	AHRR	1.2567	0.157151	Down	0.100771	Up	0.910393	Up	0.469504	Up	0.968478	Down	0.9654	Up	0.950385	Down	0.865017	Down	0.360731	Down	0.0028895	Down	0.343048	Up	0.998799	10.324	10.0926	4.26727	6.34717	5.7538	5.85862	0.00203625	0.00175817	0.00184917	0.00180245	0.00235593	0.0021976	0.00204137	0.00177265	0.0018654	0.00181447	0.00237541	0.00221326	0.00203833	0.00175754	0.00185018	0.00180192	0.00235677	0.00219639	0.00195582	0.00195852	0.00195698	0.00195865	0.00195735	0.00195937	0.0425971	-0.0323924	-0.659953	-0.492646	-0.128794	0.321609	1	1	1	1	1	1	1	1	1	1	DNMT1;FANCB;KIF18A;NAT10;PRIM1;SUZ12;CENPW;MIS18A
	black	yellow	ALX1	1.32512	0.473126	Down	0.661409	Up	0.0121025	Up	0.0463136	Down	0.254787	Up	0.9654	Up	0.72432	Up	0.137821	Down	0.0675783	Down	0.164341	Down	0.198382	Down	0.998799	20.7387	25.1574	17.4984	14.5377	21.6441	16.7569	0.00176581	0.00248248	0.00167736	0.0017024	0.00185069	0.00349649	0.00177092	0.00249697	0.00169359	0.00171443	0.00187016	0.00351214	0.00176789	0.00248186	0.00167837	0.00170187	0.00185153	0.00349527	0.00195582	0.00195852	0.00195698	0.00195865	0.00195735	0.00195937	2.20561	4.12234	-2.22968	-0.888357	2.11704	-0.765391	1	1	1	1	1	1	1	1	1	1	PDCD5;RPL23;SNRPG;EMG1;RPL36A;CENPW;HSPE1;SSBP1;TOMM5
	black	green	ARID2	-0.0693178	-0.389946	Down	0.33291	Down	0.174273	Down	0.87711	Up	0.0339888	Up	0.9654	Up	0.720175	Down	0.0122619	Up	0.00478614	Down	0.00155599	Down	0.238714	Up	0.998799	29.1739	12.8448	18.3773	19.6483	19.0665	18.5953	0.00194811	0.00246771	0.00170636	0.00196939	0.00203495	0.00172822	0.00195322	0.0024822	0.00172259	0.00198141	0.00205443	0.00174387	0.00195019	0.00246709	0.00170737	0.00196886	0.00203579	0.00172701	0.00195582	0.00195852	0.00195698	0.00195865	0.00195735	0.00195937	1.71641	0.338423	2.10288	1.41673	-0.878853	-0.806043	1	1	1	1	1	1	1	1	1	1	HNRNPU;ARID4B;DDX17;HIF1A;TOP2B;SETD2;XPO1;TNPO1;ATRX;BCLAF1;RBBP6
	black	grey	ARID3A	-0.0874617	-0.200675	Down	0.0300601	Up	0.138277	Up	0.640952	Up	0.758366	Up	0.9654	Down	0.950385	Up	0.962388	Down	0.693262	Down	0.00592198	Down	0.0934794	Down	0.998799	56.9132	48.8419	23.4714	47.4762	42.7004	38.7848	0.00196878	0.00225052	0.0017378	0.00202534	0.00186415	0.0017564	0.00197389	0.002265	0.00175403	0.00203737	0.00188362	0.00177206	0.00197086	0.00224989	0.00173881	0.00202482	0.00186499	0.00175519	0.00195582	0.00195852	0.00195698	0.00195865	0.00195735	0.00195937	-4.25467	-1.47642	0.380893	-1.36275	-1.37662	-1.20338	1	1	1	1	1	1	1	1	1	1	RPL5;RPL30;RPL31;FAM204A;HMGN5;KIF5B;SMARCAD1;TRIM25;RPL39;RPS7;HIF1A;LARS;DPH3;N4BP2;RPS20;NAT10;TNPO1;NUP133;DPYD;RPL11;RPL36A;BCLAF1;KATNA1;CENPW;MYO1B;LYRM2;TOMM5
	black	grey	ARNT	-0.042135	-0.222617	Down	0.552454	Up	0.00975919	Up	0.0484292	Down	0.297986	Up	0.9654	Up	0.667745	Up	0.213222	Down	0.0813162	Down	0.0838157	Down	0.193056	Down	0.998799	43.6024	6.29023	26.8635	23.4033	30.5414	31.9765	0.00193601	0.00170662	0.00296882	0.00173162	0.00169601	0.0016741	0.00194113	0.0017211	0.00298505	0.00174365	0.00171548	0.00168976	0.00193809	0.00170599	0.00296983	0.00173109	0.00169685	0.00167289	0.00195582	0.00195852	0.00195698	0.00195865	0.00195735	0.00195937	4.03907	1.78406	2.56018	2.44498	2.03639	1.57598	1	1	1	1	1	1	1	1	1	1	PDCD5;DOCK11;SNRPG;SNRPE;LSM5;DPYD;CENPW;RPL35A;HSPE1;SSBP1;TOMM5
	black	brown	ASH1L	0.125862	-0.113677	Down	0.390057	Down	0.230044	Down	0.805929	Up	0.0102595	Up	0.9654	Up	0.981482	Down	0.0301217	Up	0.0048968	Down	0.00501201	Down	0.489028	Down	0.998799	18.3474	13.0357	13.6402	11.4183	14.6415	17.7608	0.00199187	0.00188426	0.00232665	0.00177927	0.00173498	0.00174305	0.00199699	0.00189875	0.00234288	0.00179129	0.00175446	0.00175871	0.00199395	0.00188364	0.00232766	0.00177874	0.00173582	0.00174184	0.00195582	0.00195852	0.00195698	0.00195865	0.00195735	0.00195937	1.97498	-0.900109	2.07424	-1.31513	0.758874	0.127328	1	1	1	1	1	1	1	1	1	1	HNRNPU;ARID4B;KIF5B;DDX17;HIF1A;SETD2;TNPO1;ATRX;BCLAF1
	black	grey	ATF1	-0.00089399	-0.0821147	Down	0.0478961	Up	0.0349603	Up	0.282883	Down	0.450734	Up	0.9654	Up	0.637208	Up	0.431519	Down	0.076695	Down	0.00491541	Down	0.0607145	Up	0.998799	67.6461	103.807	59.4038	53.9779	25.7076	59.5094	0.00191468	0.00192074	0.00212831	0.00213464	0.00178178	0.00184819	0.00191979	0.00193523	0.00214454	0.00214667	0.00180125	0.00186385	0.00191675	0.00192012	0.00212932	0.00213411	0.00178262	0.00184698	0.00195582	0.00195852	0.00195698	0.00195865	0.00195735	0.00195937	-4.35067	6.37424	5.81224	2.248	3.46596	-2.07901	1	1	1	1	1	1	1	1	0.23486	0.396649	RPL5;SRP19;RPS7;RPL23;RPL22;RPL24;RPL26;COPB2;COPB1;EMG1;LARS;RAD21;RPL41;KIF18A;RPS21;RPS24;LRRCC1;NUP133;RPL36A;AKAP8;POLR2B;CENPW;RPL35A;HSPE1;CEBPZ;TOMM5
	black	grey	ATF2	0.025468	-0.388068	Down	0.0257665	Up	0.146754	Up	0.105138	Up	0.932159	Up	0.9654	Up	0.842131	Down	0.992151	Down	0.744593	Down	0.000103857	Down	0.059631	Down	0.998799	123.44	68.2195	27.5912	63.6634	106.061	63.7618	0.00191821	0.00196657	0.00199781	0.00188951	0.00167667	0.00175096	0.00192332	0.00198105	0.00201404	0.00190154	0.00169614	0.00176661	0.00192029	0.00196594	0.00199883	0.00188898	0.00167751	0.00174975	0.00195582	0.00195852	0.00195698	0.00195865	0.00195735	0.00195937	-6.11221	-4.47909	2.08903	-4.21604	-3.90819	1.07508	1	1	1	1	1	1	1	1	0.124709	0.177608	RPL5;SRP19;RPL30;RPS7;RPL22;SNRPE;RPL26;COPB2;LXN;COPB1;EMG1;LARS;RPL41;KIF18A;RPS20;RPS24;RPS23;HEATR5A;AKAP8;BCLAF1;RPS15A;POLR2B;KATNA1;METTL9;CENPW;SCLT1;RPL35A;HSPE1;CEBPZ;HNRNPU;ARID4B;HIF1A;TOP2B;XPO1;TNPO1;ATRX;PRPF40A;BCLAF1;SUZ12
	black	green	ATF3	-0.0443014	0.853882	Down	0.0483201	Up	0.147774	Up	0.0599488	Down	0.857332	Up	0.968128	Up	0.673134	Up	0.591182	Down	0.225549	Down	0.000224069	Down	0.0412126	Up	0.998799	83.3804	62.5993	42.0067	69.7059	60.1769	73.049	0.00202325	0.00225366	0.00210261	0.00178027	0.00157728	0.00175774	0.00202836	0.00226814	0.00211884	0.0017923	0.00159675	0.0017734	0.00202533	0.00225304	0.00210362	0.00177974	0.00157812	0.00175653	0.00195582	0.00195852	0.00195698	0.00195865	0.00195735	0.00195937	-6.09311	5.38925	-0.161195	-2.45021	0.265176	2.33952	1	1	1	1	1	1	1	1	0.746104	0.14108	RPL5;RPL31;TRIM25;RPS7;RPL23;EEF1A1;SNRPG;RPL24;SNRPE;RPL26;ASF1A;DNMT1;EMG1;LARS;RAD21;DPH3;NUP88;RPS20;NAT10;MRPL1;XPO1;RPS15A;METTL9;PMS1;RPL35A;HSPE1;WDR11;MIS18A;CEBPZ;SSBP1;TOMM5;EIF3A
	black	green	ATF4	0.279338	0.17055	Down	0.0135291	Up	0.000136057	Up	0.0336236	Down	0.0347763	Up	0.9654	Up	0.566037	Up	0.0598156	Down	0.00734495	Down	0.00691097	Down	0.0700139	Up	0.998799	29.4296	42.0732	37.8768	58.8409	76.0972	37.0209	0.00165179	0.00162341	0.00194846	0.00213303	0.0017908	0.00201829	0.0016569	0.00163789	0.00196469	0.00214506	0.00181028	0.00203394	0.00165386	0.00162278	0.00194947	0.00213251	0.00179165	0.00201708	0.00195582	0.00195852	0.00195698	0.00195865	0.00195735	0.00195937	-4.30208	5.23027	-4.3882	6.07892	-5.84137	1.70565	1	1	1	1	1	1	1	1	0.00012492	0.101413	RPL5;RPL31;HNRNPU;RPL7;RPS17;RPL23;RPL22;EEF1A1;RPL26;HIF1A;RPL41;RPS20;RPS21;RPS24;RPS23;RPL11;RPS15A;RPS27A;HSPE1;TPT1
	black	turquoise	ATMIN	-0.18446	-0.287177	Down	0.32514	Down	0.161802	Up	0.458739	Up	0.0243411	Up	0.9654	Down	0.741773	Down	0.0279586	Up	0.242053	Down	0.00751146	Up	0.819369	Down	0.998799	11.2761	20.219	7.99227	11.8315	23.455	16.0282	0.00228393	0.00195862	0.0022548	0.001666	0.00167193	0.0017286	0.00228904	0.0019731	0.00227103	0.00167803	0.00169141	0.00174426	0.002286	0.00195799	0.00225581	0.00166548	0.00167278	0.00172739	0.00195582	0.00195852	0.00195698	0.00195865	0.00195735	0.00195937	1.34226	1.15528	0.987245	0.351362	-1.62666	1.33813	1	1	1	1	1	1	1	1	1	0.220297	PANK3;ICE1;IPO5;KIF5B;RAD21;XPO1;GNPNAT1;TNPO1;MYO1B;TPT1
	black	brown	BBX	-0.0926231	-0.407407	Down	0.341222	Down	0.248713	Up	0.779822	Up	0.0102595	Up	0.9654	Down	0.923835	Down	0.0126774	Up	0.00559351	Down	0.00350194	Down	0.246769	Down	0.998799	15.1447	8.48325	11.5758	12.7763	5.99419	15.0896	0.0024015	0.00230804	0.0019912	0.00166385	0.00158004	0.00160373	0.00240661	0.00232252	0.00200743	0.00167588	0.00159952	0.00161938	0.00240358	0.00230741	0.00199221	0.00166333	0.00158088	0.00160252	0.00195582	0.00195852	0.00195698	0.00195865	0.00195735	0.00195937	1.9685	0.651369	1.54797	-2.02906	-0.417253	-0.374145	1	1	1	1	1	1	1	1	1	1	HNRNPU;ARID4B;KIF5B;HIF1A;TOP2B;TNPO1;ATRX;BCLAF1
	black	brown	BHLHE40	0.522062	0.41514	Down	0.025481	Up	0.907682	Up	0.171944	Down	0.968478	Up	0.9654	Up	0.842131	Down	0.857163	Down	0.900358	Down	0.000228496	Down	0.0867704	Down	0.998799	48.8319	73.6336	27.1611	32.2823	76.4799	47.8996	0.00170437	0.00204964	0.00188697	0.00245929	0.00161861	0.001855	0.00170948	0.00206412	0.0019032	0.00247131	0.00163809	0.00187065	0.00170645	0.00204901	0.00188798	0.00245876	0.00161945	0.00185379	0.00195582	0.00195852	0.00195698	0.00195865	0.00195735	0.00195937	-1.20046	-5.04762	-1.38712	-1.46773	-3.28115	-0.216892	1	1	1	1	1	1	1	1	0.0103923	0.000992964	CHIC2;PANK3;TRIM25;DDX17;RPL23;DDX10;EEF1A1;SNRPE;GMPS;HIF1A;EMG1;LARS;NUP88;RPS20;RPS24;RPS23;DBI;GNPNAT1;NCBP1;NUP133;METTL9;SCLT1;MYO1B;SSBP1;TPT1
	black	brown	BPTF	-0.231808	-0.0299874	Down	0.050026	Down	0.0977165	Down	0.321572	Up	0.0142896	Down	0.9654	Up	0.842131	Down	0.017618	Up	0.0139779	Down	0.0120631	Down	0.0604496	Up	0.998799	35.9299	21.1184	30.7815	11.9834	16.7097	16.5435	0.00159481	0.00161712	0.00185194	0.00220111	0.00195301	0.00213629	0.00159992	0.0016316	0.00186817	0.00221314	0.00197248	0.00215195	0.00159689	0.00161649	0.00185295	0.00220059	0.00195385	0.00213508	0.00195582	0.00195852	0.00195698	0.00195865	0.00195735	0.00195937	1.33887	0.997838	1.65386	1.04095	-0.561213	0.572524	1	1	1	1	1	1	1	1	1	1	HNRNPU;N4BP2;BRWD3;SETD2;ATRX;BCLAF1;RBBP6;EIF3A;HNRNPU;ARID4B;SMARCAD1;DDX17;TOP2B;SETD2;NUP133;BCLAF1;RBBP6;WDR11
	black	grey	CDC5L	-0.0228453	-0.0150341	Down	0.0145176	Down	0.896272	Up	0.552059	Up	0.182349	Up	0.9654	Up	0.842131	Down	0.206489	Up	0.493946	Down	8.13459e-05	Down	0.0866576	Up	0.998799	44.5364	57.4057	59.6332	45.7898	61.2267	38.2803	0.00212151	0.00172676	0.00186155	0.00211071	0.00184793	0.00198865	0.00212662	0.00174124	0.00187778	0.00212273	0.0018674	0.00200431	0.00212359	0.00172613	0.00186256	0.00211018	0.00184877	0.00198744	0.00195582	0.00195852	0.00195698	0.00195865	0.00195735	0.00195937	1.03842	4.64083	4.92922	4.31123	3.91823	-1.68272	1	1	1	1	1	1	1	1	0.0329857	0.10005	RPL5;RPL31;HNRNPU;RPL7;KIF5B;DDX17;EEF1A1;COPB2;DNMT1;COPB1;RAD21;RPS24;TOP2B;XPO1;ATRX;PRPF40A;BCLAF1;POLR2B;CEBPZ
	black	turquoise	CEBPB	-0.665699	1.19645	Down	0.0311102	Up	0.0687186	Up	0.0382083	Down	0.450734	Up	0.9654	Up	0.785339	Up	0.956908	Down	0.182908	Down	0.000228496	Down	0.0443281	Down	0.998799	113.624	164.991	60.0168	82.9478	118.158	97.5469	0.00178612	0.0018024	0.00169682	0.00185332	0.00240336	0.00299503	0.00179123	0.00181688	0.00171305	0.00186535	0.00242284	0.00301068	0.0017882	0.00180177	0.00169784	0.00185279	0.0024042	0.00299382	0.00195582	0.00195852	0.00195698	0.00195865	0.00195735	0.00195937	-0.0284133	-6.6392	-3.40202	2.25502	-5.45671	-1.1933	1	1	1	1	1	1	1	1	0.00304363	0.107529	CHIC2;RPL30;RPL31;HNRNPU;UXT;MAGOH;SMARCAD1;RPL21;RPL23;DDX10;EEF1A1;SNRPG;RPL24;RPL26;COPB2;DNMT1;COPB1;MTMR4;EMG1;LARS;DPH3;RPL41;FANCB;KIF18A;FAM135A;RPS24;DBI;HSPB11;RPS4X;MRPL1;TNPO1;LRRCC1;PRIM1;RPL36A;KATNA1;RBBP6;SCLT1;RPL35A;HSPE1;MIS18A;CEBPZ;SSBP1;TOMM5;TPT1;SRP19;RPL31;RPL7;MAGOH;CMTR2;RPS7;RPL22;SNRPG;EMG1;DPH3;N4BP2;LSM5;RPS20;SLC25A2;RPS4X;GNPNAT1;RPL36A;SVBP;ANKRD50;PMS1;LYRM2;TOMM5
	black	brown	CEBPD	-0.117647	0.348707	Down	0.0281795	Up	0.215217	Up	0.0513595	Down	0.963574	Up	0.9654	Up	0.965007	Up	0.591407	Down	0.364035	Down	0.00449784	Down	0.0873972	Down	0.998799	30.3804	32.3287	24.7448	45.7476	45.895	41.0869	0.00167705	0.0017457	0.00193639	0.00194216	0.00184436	0.00222597	0.00168216	0.00176018	0.00195262	0.00195419	0.00186384	0.00224162	0.00167913	0.00174507	0.00193741	0.00194163	0.0018452	0.00222476	0.00195582	0.00195852	0.00195698	0.00195865	0.00195735	0.00195937	2.72992	-1.66228	0.0978682	1.93963	3.40841	1.12711	1	1	1	1	1	1	1	1	0.0404041	0.103189	HNRNPU;SMARCAD1;TRIM25;RPL23;EEF1A1;SNRPG;RPL24;RPL26;ASF1A;EMG1;RPS20;RPS23;ABCD3;DBI;MRPL1;PRIM1;RPL36A;AKAP8;SCLT1;TPT1;EIF3A
	black	brown	CEBPG	0.029224	-0.265354	Down	0.424468	Down	0.484005	Up	0.774596	Up	0.0771784	Up	0.979416	Down	0.950385	Down	0.100621	Up	0.201092	Down	0.00346	Down	0.157369	Up	0.998799	30.9901	22.0691	15.4079	13.0771	22.9019	21.1297	0.00170893	0.00167581	0.00205647	0.00227537	0.00181953	0.00192292	0.00171404	0.00169029	0.0020727	0.0022874	0.001839	0.00193858	0.001711	0.00167518	0.00205748	0.00227484	0.00182037	0.00192171	0.00195582	0.00195852	0.00195698	0.00195865	0.00195735	0.00195937	3.30886	2.2848	2.00247	1.42899	1.25604	-0.422544	1	1	1	1	1	1	1	1	0.341336	0.220297	PANK3;HNRNPU;IPO5;RPS17;KIF5B;LARS;RPS4X;TNPO1;NUP133;EIF3A
	black	black	CEBPZ	0.00309477	-0.336268	Down	0.0170225	Up	0.558049	Up	0.143591	Up	0.371283	Up	0.9654	Up	0.647339	Down	0.471256	Down	0.600429	Down	6.0824e-05	Down	0.0467013	Up	0.998799	76.7629	89.7599	85.9031	42.4812	63.1323	57.9999	0.00564235	0.005233	0.005309	0.00443416	0.00550245	0.00453135	0.00511345	0.00560995	0.00553671	0.00489112	0.00508656	0.00511637	0.00510543	0.00556999	0.00554404	0.00485792	0.00503728	0.00513955	0.0057629	0.00487579	0.00495947	0.00474412	0.00550695	0.00447678	5.61851	4.37728	5.74637	4.13101	3.74941	0.267415	1	1	1	1	1	1	1	1	0.0164839	0.127475	HNRNPU;IPO5;SNRPG;LARS;LSM5;RPS23;XPO1;PRPF40A;RPL35A;HSPE1;MIS18A;SSBP1;EIF3A;RPL5;HNRNPU;RPL7;KIF5B;RPL23;DDX10;EEF1A1;DNMT1;GMPS;HIF1A;LARS;NUP88;RPS24;TOP2B;NAT10;XPO1;PRPF40A;BCLAF1;POLR2B;SUZ12;HSPE1
	black	blue	CGGBP1	0.285298	-0.486328	Down	0.0613733	Up	0.910861	Up	0.211989	Up	0.579045	Down	0.9654	Up	0.990127	Down	0.75121	Up	0.577856	Down	0.00302926	Down	0.153248	Up	0.998799	32.7935	15.7413	16.2618	17.7861	13.39	19.1678	0.00175758	0.00162136	0.00191838	0.001876	0.00211369	0.00185817	0.00176269	0.00163584	0.00193461	0.00188803	0.00213316	0.00187383	0.00175966	0.00162073	0.00191939	0.00187547	0.00211453	0.00185696	0.00195582	0.00195852	0.00195698	0.00195865	0.00195735	0.00195937	-2.98757	-2.38403	1.16328	-1.93337	-1.85809	1.28091	1	1	1	1	1	1	1	1	0.341336	0.220297	RPL5;EEF1A1;LSM8;FAT4;TNPO1;ATRX;BCLAF1;E2F5;WDR11;TPT1
	black	blue	CHAMP1	0.129033	-0.166181	Down	0.618148	Down	0.907682	Up	0.108807	Up	0.52998	Up	0.9654	Up	0.815235	Down	0.240358	Up	0.670843	Down	0.0298494	Down	0.818579	Down	0.998799	24.1161	17.92	13.0906	10.1705	15.3171	12.5754	0.00214125	0.00189813	0.00197889	0.00208853	0.00162752	0.00163109	0.00214636	0.00191262	0.00199513	0.00210056	0.00164699	0.00164675	0.00214333	0.00189751	0.00197991	0.002088	0.00162836	0.00162988	0.00195582	0.00195852	0.00195698	0.00195865	0.00195735	0.00195937	2.65447	-1.71419	2.41878	0.597294	-1.65347	1.4566	1	1	1	1	1	1	1	1	1	1	ICE1;RPS17;SNRPE;COPB1;FANCB;GNPNAT1;TNPO1;POLR2B;EIF3A
	black	brown	CHCHD3	0.244025	0.192796	Down	0.0357406	Up	3.82851e-06	Up	0.0105012	Down	0.0184359	Up	0.9654	Up	0.566037	Up	0.0263136	Down	0.00100805	Down	0.00923044	Down	0.0604496	Up	0.998799	107.341	55.1122	22.747	53.6193	42.5035	72.1283	0.00203314	0.00192209	0.00216117	0.00182959	0.00167564	0.00163337	0.00203825	0.00193657	0.0021774	0.00184162	0.00169511	0.00164903	0.00203521	0.00192146	0.00216218	0.00182907	0.00167648	0.00163216	0.00195582	0.00195852	0.00195698	0.00195865	0.00195735	0.00195937	7.81385	-7.04652	-3.03026	-3.08495	1.67939	-4.00155	1	1	1	1	1	1	1	1	0.000193111	0.107529	RPL5;RPL30;RPL31;RPL7;RPL39;RPL21;RPL23;RPL22;EEF1A1;SNRPG;SNRPE;RPL41;LSM5;RPS24;RPS23;RPL11;RPL36A;RPS27L;RPL35A;HSPE1;SSBP1;TOMM5
	black	green	CREB1	-8.56351e-05	-0.0876618	Down	0.0135291	Up	0.64511	Up	0.130897	Up	0.963574	Up	0.9654	Up	0.902433	Down	0.580281	Down	0.814652	Down	0.000103857	Down	0.0412126	Up	0.998799	60.0792	62.806	40.9776	60.5697	124.454	77.6833	0.00204426	0.00232853	0.00195426	0.001662	0.00171828	0.002076	0.00204937	0.00234301	0.00197049	0.00167403	0.00173775	0.00209165	0.00204634	0.0023279	0.00195527	0.00166147	0.00171912	0.00207479	0.00195582	0.00195852	0.00195698	0.00195865	0.00195735	0.00195937	-2.32364	-2.92675	0.933836	-0.107643	4.33957	-1.40733	1	1	1	1	1	1	1	1	0.475068	0.60374	RPL5;SRP19;MAGOH;SMARCAD1;RPL39;RPS7;RPL23;DDX10;EEF1A1;SNRPG;RPL24;PEX11G;COPB2;COPB1;EMG1;LARS;DPH3;RPL41;KIF18A;NAT10;NCBP1;RABGAP1;RPL36A;AKAP8;POLR2B;RBBP6;CENPW;SCLT1;HSPE1;CEBPZ;SSBP1;TPT1;HNRNPU;ARID4B;DNMT1;HIF1A;TOP2B;XPO1;TNPO1;ATRX;BCLAF1;SUZ12;RPL5;SRP19;RPL31;UXT;MAGOH;SMARCAD1;RPL39;DDX10;COPB2;COPB1;MTMR4;EMG1;KIF18A;RPS20;RPS21;NAT10;NCBP1;AKAP8;BCLAF1;PMS1;ELP2;CEBPZ;SSBP1;TPT1
	black	brown	CREM	-0.203244	0.304868	Down	0.00949685	Up	0.65649	Up	0.108807	Up	0.77719	Up	0.9654	Up	0.950385	Down	0.349124	Down	0.858545	Down	3.09068e-05	Down	0.0405524	Down	0.998799	108.067	180.295	63.3733	98.3735	179.469	125.805	0.00249021	0.00177914	0.00170511	0.00179856	0.00217234	0.00178961	0.00249532	0.00179363	0.00172134	0.00181059	0.00219181	0.00180526	0.00249228	0.00177852	0.00170613	0.00179803	0.00217318	0.0017884	0.00195582	0.00195852	0.00195698	0.00195865	0.00195735	0.00195937	-0.527052	7.07671	-1.71661	-2.10284	5.23128	-2.4595	1	1	1	1	1	1	1	1	0.0545792	0.125557	RPL5;SRP19;CHIC2;RPL30;RPL31;RASEF;HNRNPU;RPL7;IPO5;MAGOH;SMARCAD1;SCAPER;CMTR2;DDX17;RPL21;RPS7;RPL23;RPL22;DDX10;EEF1A1;PSME4;SNRPG;RPL24;RPL26;ASF1A;COPB2;COPB1;GMPS;MTMR4;HIF1A;EMG1;RAD21;DPH3;NUP88;N4BP2;PAG1;RPL41;TDRD1;KIF18A;FAM135A;RPS20;RPS24;TOP2B;SETD2;NAT10;HSPB11;XPO1;TNPO1;NCBP1;NUP133;PRPF40A;SETBP1;AKAP8;BCLAF1;POLR2B;KATNA1;FCHO2;RBBP6;E2F5;METTL9;SUZ12;SCLT1;RPL35A;HSPE1;CEBPZ;TPT1;EIF3A
	black	blue	CTCF	0.0146094	-0.32362	Down	0.025481	Down	0.697422	Up	0.252463	Up	0.87109	Up	0.9654	Up	0.981482	Down	0.516692	Up	0.608217	Down	4.09111e-05	Down	0.0743951	Down	0.998799	51.9857	74.4736	28.14	60.4794	47.2259	66.7198	0.00255633	0.00247352	0.00178527	0.00170262	0.00166181	0.00159426	0.00256144	0.002488	0.0018015	0.00171465	0.00168129	0.00160991	0.00255841	0.00247289	0.00178628	0.0017021	0.00166266	0.00159305	0.00195582	0.00195852	0.00195698	0.00195865	0.00195735	0.00195937	3.22718	-3.13494	3.0417	3.04098	-1.78312	0.791456	1	1	1	1	1	1	1	1	0.830338	0.504786	RPL5;PANK3;RPS17;KIF5B;DDX17;RPL22;DDX10;RPL26;ASF1A;COPB2;LXN;RAD21;N4BP2;FAM199X;TDRD1;KIF18A;RPS21;RPS23;TOP2B;SLC25A2;NCBP1;PRPF40A;RPL11;RPL36A;RPS27L;BCLAF1;RPS15A;KATNA1;CENPW;SCLT1;RPL35A;HNRNPU;DDX17;DNMT1;HIF1A;RAD21;TOP2B;SETD2;XPO1;ATRX;BCLAF1;SUZ12
	black	blue	CUX1	0.046135	-0.355641	Down	0.161739	Up	0.522065	Up	0.194531	Down	0.908444	Up	0.9654	Up	0.859854	Down	0.933377	Down	0.790902	Down	0.000502738	Down	0.12365	Up	0.998799	52.6026	45.9441	26.3638	29.5589	66.7482	46.725	0.00170635	0.00161103	0.00197627	0.00187286	0.00211191	0.00213854	0.00171146	0.00162551	0.0019925	0.00188488	0.00213138	0.00215419	0.00170843	0.0016104	0.00197728	0.00187233	0.00211275	0.00213733	0.00195582	0.00195852	0.00195698	0.00195865	0.00195735	0.00195937	0.648007	2.43038	1.86887	1.15934	-3.38522	-1.22222	1	1	1	1	1	1	1	1	0.209553	0.109805	RPL30;RPL7;RPL39;SNRPE;PEX11G;DNMT1;EMG1;LARS;RAD21;DPH3;FANCB;RPS21;RPS24;MRPL1;PRIM1;RPL36A;AKAP8;BCLAF1;FCHO2;METTL9;ELP2;CEBPZ;TOMM5;TPT1
	black	blue	DMRTA1	-0.182009	0.126508	Down	0.165782	Up	0.100553	Up	0.12158	Down	0.189124	Up	0.9654	Up	0.689531	Up	0.75121	Down	0.302002	Down	0.0948888	Down	0.381326	Down	0.998799	25.9603	17.028	9.40297	12.5851	10.0842	17.7412	0.00175526	0.00169362	0.00237408	0.00225748	0.0017246	0.00189517	0.00176037	0.00170811	0.00239031	0.0022695	0.00174408	0.00191083	0.00175734	0.001693	0.00237509	0.00225695	0.00172544	0.00189396	0.00195582	0.00195852	0.00195698	0.00195865	0.00195735	0.00195937	-2.72951	2.64839	-1.05927	1.71993	0.684059	0.0196921	1	1	1	1	1	1	1	1	1	1	RPL5;FEZF1;PAX6;RPL36A;RPS15A;SVBP;RPL35A;TOMM5
	black	black	DNMT1	-0.265109	-0.200573	Down	0.217718	Down	0.910861	Up	0.497336	Up	0.72794	Up	0.9654	Up	0.815235	Down	0.505862	Down	0.452023	Down	0.00953407	Down	0.572084	Up	0.998799	13.597	12.8507	11.4904	5.22258	4.95774	11.6372	0.00595871	0.0055322	0.00543829	0.00475734	0.00444205	0.00506684	0.00526742	0.00552629	0.00478948	0.00470648	0.00473148	0.0049746	0.00528654	0.00555434	0.00478013	0.00473321	0.00472269	0.00500756	0.00566188	0.00500274	0.00564971	0.00494226	0.00471378	0.00504976	0.282491	1.03116	1.34104	0.160498	0.213667	-0.759715	1	1	1	1	1	1	1	1	1	1	HNRNPU;GMPS;FANCB;KIF18A;PRIM1;SUZ12;CENPW;MIS18A
	black	grey	DR1	0.174404	-0.522956	Down	0.156761	Down	0.672574	Up	0.469504	Up	0.0739283	Up	0.9654	Down	0.934309	Down	0.0682819	Up	0.202724	Down	0.0011384	Down	0.343048	Up	0.998799	28.3315	20.5664	8.56828	10.3312	17.3226	15.9425	0.00187921	0.00176077	0.00225714	0.00176502	0.001732	0.00166739	0.00188432	0.00177526	0.00227337	0.00177705	0.00175147	0.00168305	0.00188129	0.00176015	0.00225815	0.0017645	0.00173284	0.00166618	0.00195582	0.00195852	0.00195698	0.00195865	0.00195735	0.00195937	-3.04333	-3.01734	2.24516	-0.463968	-1.88919	1.70283	1	1	1	1	1	1	1	1	0.327262	0.213507	HNRNPU;KIF5B;EEF1A1;HIF1A;RAD21;XPO1;TNPO1;RAP2C;BCLAF1
	black	yellow	DRAP1	0.0846524	0.154574	Down	0.0466043	Up	0.00151322	Up	0.0578058	Down	0.0507844	Up	0.9654	Up	0.647339	Up	0.0599437	Down	0.0227607	Down	0.0648976	Down	0.246769	Down	0.998799	50.3867	26.2839	23.4835	26.5741	22.4281	30.0452	0.00163155	0.00159609	0.00181805	0.00205091	0.00208712	0.00241245	0.00163666	0.00161057	0.00183428	0.00206294	0.0021066	0.00242811	0.00163363	0.00159546	0.00181906	0.00205038	0.00208796	0.00241124	0.00195582	0.00195852	0.00195698	0.00195865	0.00195735	0.00195937	6.228	2.65223	-4.52417	-1.8699	5.30297	-2.08886	1	1	1	1	1	1	1	1	0.0669322	0.0686576	RPL31;RPL23;EEF1A1;RPL26;RPS20;RPS21;RPS24;RPL11;RPS15A;HSPE1;TPT1
	black	green	E2F1	-0.425084	0.953812	Down	0.00964107	Up	0.173065	Up	0.0392187	Up	0.868812	Up	0.9654	Up	0.935501	Up	0.825942	Down	0.467575	Down	0.000147267	Down	0.0412126	Down	0.998799	115.57	102.864	142.839	117.799	109.707	112.06	0.00232133	0.00247502	0.00196439	0.00166067	0.00158548	0.00158858	0.00232645	0.0024895	0.00198062	0.00167269	0.00160496	0.00160423	0.00232341	0.00247439	0.00196541	0.00166014	0.00158632	0.00158737	0.00195582	0.00195852	0.00195698	0.00195865	0.00195735	0.00195937	3.37984	0.870377	-8.26296	4.28437	1.31427	-0.158488	1	1	1	1	1	1	1	1	0.00468523	0.296727	RPL30;RPL31;PDCD5;ECI2;HNRNPU;RPL7;UXT;RPS17;MAGOH;SMARCAD1;RPL39;DDX17;RPL21;RPS7;CRNKL1;EEF1A1;RPL24;SNRPE;RPL26;ASF1A;LXN;GMPS;HIF1A;EMG1;LARS;DPH3;NUP88;N4BP2;RPL41;LSM5;KIF18A;RPS20;RPS21;RPS24;RPS23;NAT10;MRPL1;XPO1;GNPNAT1;TNPO1;LRRCC1;NUP133;ATRX;PRPF40A;RABGAP1;PRIM1;RPL11;RPL36A;AKAP8;RPS27L;BCLAF1;RPS15A;KATNA1;FCHO2;E2F5;RPS27A;PMS1;SCLT1;ELP2;HSPE1;MYO1B;CEBPZ;SSBP1;TPT1;EIF3A
	black	brown	E2F3	-0.21519	0.442957	Down	0.114333	Down	0.631971	Up	0.693723	Up	0.0739145	Down	0.9654	Up	0.950385	Down	0.537016	Up	0.755279	Down	0.00464215	Down	0.246769	Up	0.998799	7.79981	15.7593	7.38951	17.111	14.6621	20.9469	0.0021907	0.00204452	0.00215696	0.00162511	0.00161126	0.00182731	0.00219581	0.002059	0.00217319	0.00163714	0.00163074	0.00184296	0.00219278	0.00204389	0.00215797	0.00162458	0.0016121	0.00182609	0.00195582	0.00195852	0.00195698	0.00195865	0.00195735	0.00195937	0.212239	-2.47268	-2.14029	1.55369	-0.369854	-0.710577	1	1	1	1	1	1	1	1	0.319956	0.200285	ICE1;HNRNPU;IPO5;TRIM25;EEF1A1;RAD21;XPO1;EIF3A
	black	green	E2F4	0.011536	0.113823	Down	0.0735205	Up	0.537575	Up	0.118211	Up	0.929502	Up	0.9654	Down	0.902433	Down	0.939162	Down	0.401454	Down	0.000502738	Down	0.0755195	Down	0.998799	77.4164	71.0064	21.1825	46.8016	83.505	56.5036	0.00191723	0.00183468	0.00179883	0.00191756	0.00172903	0.00208398	0.00192234	0.00184916	0.00181506	0.00192959	0.0017485	0.00209963	0.00191931	0.00183405	0.00179984	0.00191703	0.00172987	0.00208277	0.00195582	0.00195852	0.00195698	0.00195865	0.00195735	0.00195937	-4.6466	-2.87376	0.137236	-0.00403151	-2.67538	-2.41453	1	1	1	1	1	1	1	1	0.327262	0.158127	SRP19;PANK3;RPL7;UXT;HMGN5;MAGOH;TRIM25;RPL39;RPL23;CRNKL1;RPL24;GMPS;MTMR4;EMG1;RAD21;RPL41;LSM5;KIF18A;RPS20;XPO1;LRRCC1;NCBP1;NUP133;PRIM1;RPL11;AKAP8;E2F5;METTL9;PMS1;SUZ12;CENPW;SCLT1;RPL35A;MIS18A;EIF3A
	black	black	E2F5	0.0153191	0.250856	Down	0.0300601	Up	0.537575	Up	0.616307	Up	0.929312	Down	0.968128	Up	0.647339	Down	0.900664	Down	0.824642	Down	0.014216	Down	0.308968	Up	0.998799	23.5163	9.97434	26.3647	9.83645	25.1505	12.9312	0.00249365	0.00232624	0.00297841	0.00317163	0.00273362	0.00228529	0.00247191	0.00235994	0.00282098	0.00310201	0.00244421	0.00247935	0.00246775	0.00233922	0.0028001	0.00308479	0.00241865	0.00245622	0.00271395	0.00265594	0.00284252	0.00276842	0.00300819	0.00250451	2.67887	1.97446	3.35816	0.671744	2.09869	-2.81401	1	1	1	1	1	1	1	1	0.045459	0.200285	RPL5;DDX17;EEF1A1;RPL24;LSM8;BCLAF1;RPS27A;WDR11
	black	turquoise	E2F6	0.00707692	0.0327716	Down	0.220407	Up	0.979458	Up	0.117671	Down	0.812145	Up	0.9654	Up	0.91767	Down	0.627153	Up	0.536661	Down	0.000502738	Down	0.0867704	Up	0.998799	82.5506	66.216	56.8317	55.4299	84.7157	55.5635	0.00173364	0.00185825	0.00228364	0.00167058	0.00167521	0.00206259	0.00173875	0.00187274	0.00229987	0.00168261	0.00169468	0.00207824	0.00173572	0.00185763	0.00228465	0.00167005	0.00167605	0.00206138	0.00195582	0.00195852	0.00195698	0.00195865	0.00195735	0.00195937	5.1453	5.11618	5.8249	-3.32446	4.14236	-1.12893	1	1	1	1	1	1	1	1	0.297706	0.0604522	SRP19;PANK3;RPL31;HNRNPU;UXT;KIF5B;RPL39;RPL22;EEF1A1;LARS;DPH3;NUP88;N4BP2;FAM199X;FANCB;RPS20;RPS21;ABCD3;SPIN4;DBI;HSPB11;NCBP1;RPL36A;POLR2B;FCHO2;RBBP6;E2F5;LYRM2;MIS18A;CEBPZ;TPT1
	black	yellow	EBF1	-0.265923	-0.282133	Down	0.0467882	Up	0.228782	Up	0.0666459	Down	0.635547	Up	0.9654	Up	0.935501	Up	0.825942	Down	0.452023	Down	0.00020473	Down	0.0578222	Up	0.998799	69.3877	69.6318	41.3474	67.7212	98.696	52.7516	0.00167428	0.00176493	0.00195454	0.00225481	0.00185825	0.00179268	0.00167939	0.00177942	0.00197077	0.00226683	0.00187773	0.00180833	0.00167636	0.00176431	0.00195556	0.00225428	0.00185909	0.00179147	0.00195582	0.00195852	0.00195698	0.00195865	0.00195735	0.00195937	2.16952	-3.50387	1.48011	4.45373	3.52147	-0.204541	1	1	1	1	1	1	1	1	0.0342763	0.171981	RPL5;SRP19;RPL30;ADARB2;FAM204A;HMGN5;TRIM25;CMTR2;RPL23;EEF1A1;RPL24;SNRPE;ASF1A;MTMR4;LARS;RPL41;FAM135A;RPS20;RPS21;SPIN4;NAT10;DBI;HSPB11;RPS4X;XPO1;NCBP1;DPYD;PRIM1;RPL11;RPL36A;RPS15A;POLR2B;FCHO2;PMS1;CENPW;ELP2;CEBPZ
	black	brown	EEA1	0.233557	-0.303728	Down	0.451367	Down	0.174851	Up	0.488532	Up	0.0232632	Up	0.965786	Down	0.923835	Down	0.029586	Up	0.00797305	Down	0.00288311	Down	0.175133	Up	0.998799	15.3119	17.6685	21.5932	10.8578	10.0213	18.6186	0.00175182	0.00241949	0.0016974	0.00255644	0.00183929	0.00174753	0.00175693	0.00243397	0.00171363	0.00256847	0.00185876	0.00176318	0.0017539	0.00241886	0.00169841	0.00255591	0.00184013	0.00174631	0.00195582	0.00195852	0.00195698	0.00195865	0.00195735	0.00195937	1.8098	1.95892	2.09762	0.317354	-0.907334	0.0773969	1	1	1	1	1	1	1	1	1	1	HNRNPU;KIF5B;HIF1A;XPO1;TNPO1;ATRX;BCLAF1;FCHO2
	black	brown	EGR1	-0.157737	-0.0152745	Down	0.0357711	Up	0.100553	Up	0.0484292	Down	0.584894	Up	0.9654	Up	0.951729	Up	0.616265	Down	0.301923	Down	5.69672e-05	Down	0.0621917	Down	0.998799	73.7533	70.3168	61.2142	59.5812	63.0347	57.9285	0.00161557	0.00160971	0.00176584	0.00213951	0.00220003	0.00217818	0.00162068	0.00162419	0.00178207	0.00215154	0.0022195	0.00219384	0.00161765	0.00160908	0.00176685	0.00213898	0.00220087	0.00217697	0.00195582	0.00195852	0.00195698	0.00195865	0.00195735	0.00195937	-4.62433	-3.53669	-4.69008	0.494394	1.3771	-1.10924	1	1	1	1	1	1	1	1	0.0342763	0.497704	RPL5;CHIC2;RPL31;HNRNPU;ARID4B;RPS17;CMTR2;DDX17;RPL21;RPS7;RPL22;SNRPG;PEX11G;DNMT1;HIF1A;EMG1;RPL41;KIF18A;RPS20;RPS24;RPS4X;XPO1;GNPNAT1;NUP133;RAP2C;HEATR5A;PRIM1;RPL11;RPS27L;E2F5;PMS1;CENPW;SCLT1;ELP2;MIS18A;SSBP1;EIF3A
	black	brown	ELF1	0.003025	0.0181707	Down	0.105704	Up	0.15577	Up	0.106591	Down	0.554702	Up	0.9654	Up	0.815235	Up	0.897717	Down	0.373811	Down	0.00699453	Down	0.0764634	Down	0.998799	53.2752	110.435	37.0455	66.7425	50.3491	61.1002	0.00202682	0.0018207	0.00210001	0.00163225	0.00178903	0.0022171	0.00203193	0.00183519	0.00211624	0.00164428	0.00180851	0.00223276	0.0020289	0.00182008	0.00210102	0.00163173	0.00178987	0.00221589	0.00195582	0.00195852	0.00195698	0.00195865	0.00195735	0.00195937	-1.20056	6.37384	5.01846	0.928028	-2.58236	-0.233356	1	1	1	1	1	1	1	1	0.0791633	0.45024	SRP19;RPL31;FAM204A;UXT;MAGOH;SMARCAD1;RPL21;RPS7;RPL23;SNRPE;RPL26;COPB1;EMG1;LARS;DPH3;NUP88;DBI;RPS4X;MRPL1;LRRCC1;NCBP1;RPL36A;RPS27L;BCLAF1;POLR2B;HSPE1;WDR11;LYRM2;CEBPZ;SSBP1;TOMM5
	black	green	ELF2	-0.175232	-0.340711	Down	0.450368	Down	0.231703	Down	0.640952	Up	0.0232632	Up	0.9654	Up	0.851961	Down	0.0473359	Up	0.0081821	Down	0.00863747	Down	0.385614	Down	0.998799	3.80512	15.9774	5.80545	10.6907	11.413	13.1732	0.00165862	0.0016124	0.00178862	0.00209688	0.00199195	0.00226403	0.00166373	0.00162688	0.00180485	0.00210891	0.00201142	0.00227968	0.0016607	0.00161177	0.00178963	0.00209635	0.00199279	0.00226282	0.00195582	0.00195852	0.00195698	0.00195865	0.00195735	0.00195937	-0.766514	-1.01747	1.13226	0.907468	0.321233	0.844941	1	1	1	1	1	1	1	1	1	1	HNRNPU;ARID4B;DDX17;HIF1A;SETD2;TNPO1;ATRX;BCLAF1
	black	brown	ELK1	0.031075	-0.238789	Down	0.0323998	Up	0.0958977	Up	0.0351012	Down	0.397356	Down	0.979592	Up	0.660575	Down	0.988395	Down	0.255528	Down	0.00016004	Down	0.0405524	Up	0.998799	142.206	64.0673	38.4125	77.6368	114.361	97.9802	0.00169692	0.00160761	0.00173779	0.00203806	0.0024158	0.00238945	0.00170203	0.00162209	0.00175402	0.00205008	0.00243527	0.0024051	0.001699	0.00160698	0.00173881	0.00203753	0.00241664	0.00238823	0.00195582	0.00195852	0.00195698	0.00195865	0.00195735	0.00195937	7.09057	3.11078	4.69005	3.40553	-5.04253	-1.79107	1	1	1	1	1	1	1	1	0.0103923	0.194276	SRP19;RPL30;RPL31;TRIM25;RPS7;RPL22;SNRPE;RPL26;PEX11G;ASF1A;GMPS;EMG1;LARS;RAD21;DPH3;FAM199X;RPS24;NAT10;RPS4X;TNPO1;PRIM1;POLR2B;FCHO2;RBBP6;RPL35A;LYRM2;SSBP1;CHIC2;RPL30;HNRNPU;MAGOH;SMARCAD1;RPL23;SNRPG;RPL24;SNRPE;DNMT1;MTMR4;EMG1;LARS;RPL41;RPS20;RPS24;DBI;XPO1;RPS27A;RPL35A;SSBP1
	black	grey	ELK4	0.0912505	0.356878	Down	0.0135291	Up	0.0385386	Up	0.0621134	Down	0.929548	Up	0.9654	Up	0.647339	Up	0.544756	Down	0.147785	Down	0.000935454	Down	0.0412126	Up	0.998799	80.8806	104.807	40.265	72.4314	85.4138	74.5721	0.001647	0.00171286	0.00186356	0.00226859	0.00169249	0.00225299	0.00165211	0.00172734	0.00187979	0.00228062	0.00171196	0.00226864	0.00164908	0.00171223	0.00186457	0.00226807	0.00169333	0.00225178	0.00195582	0.00195852	0.00195698	0.00195865	0.00195735	0.00195937	-3.00426	6.68828	-2.58872	1.98135	-1.9907	-0.887107	1	1	1	1	1	1	1	1	0.00972067	0.0807228	RPL5;SRP19;RPL30;RPL31;FAM204A;MAGOH;RPL39;RPS7;RPL23;EEF1A1;RPL24;COPB2;LXN;COPB1;GMPS;LARS;RPL41;KIF18A;RPS24;RPS23;NAT10;MRPL1;NCBP1;RPL11;RPL36A;AKAP8;RPS27L;POLR2B;METTL9;LYRM2;CEBPZ;SSBP1;TOMM5;RPL30;RPL7;RPS7;RPL23;RPL26;LSM8;RPS20;PRPF40A;RPL11;BCLAF1;RPS15A
	black	yellow	EOMES	-1.46992	-1.35835	Down	0.0300601	Down	0.709475	Up	0.126558	Up	0.300127	Down	0.965786	Down	0.741773	Down	0.527898	Up	0.554951	Down	0.0025053	Down	0.0930752	Down	0.998799	17.6727	26.4849	10.3879	28.8675	26.9684	30.2383	0.00176266	0.00188932	0.00262903	0.00186299	0.00179542	0.0017899	0.00176777	0.0019038	0.00264526	0.00187501	0.00181489	0.00180555	0.00176474	0.00188869	0.00263004	0.00186246	0.00179626	0.00178869	0.00195582	0.00195852	0.00195698	0.00195865	0.00195735	0.00195937	0.2138	-0.0490747	1.07082	0.816211	1.50416	-0.470624	1	1	1	1	1	1	1	1	1	1	CHIC2;RPL31;RASEF;RPL39;SNRPG;RAD21;N4BP2;NR2F1;TDRD1;NAT10;XPO1;GNPNAT1;TNPO1;ATRX;PAX6;AKAP8;FCHO2;ANKRD50;MYO1B;CEBPZ;TPT1
	black	green	ERG	-0.0372381	-1.07211	Down	0.025481	Up	0.192818	Up	0.285601	Down	0.77719	Up	0.9654	Up	0.91767	Up	0.975241	Down	0.32568	Down	0.00429193	Down	0.0867704	Down	0.998799	43.308	51.5621	22.7054	41.5296	83.5983	44.7092	0.00193975	0.00202157	0.00211053	0.00183356	0.00158899	0.00160857	0.00194487	0.00203605	0.00212676	0.00184559	0.00160847	0.00162422	0.00194183	0.00202094	0.00211154	0.00183304	0.00158983	0.00160735	0.00195582	0.00195852	0.00195698	0.00195865	0.00195735	0.00195937	1.17282	-2.15141	-1.02187	1.91264	3.8088	-1.42234	1	1	1	1	1	1	1	1	0.0653517	0.125557	RPL5;SRP19;IPO5;SMARCAD1;TRIM25;CMTR2;RPL21;RPL22;RPL24;RPL26;COPB2;GMPS;HIF1A;RPS21;RPS24;RPS23;XPO1;LRRCC1;NCBP1;RPS27L;BCLAF1;KATNA1;METTL9;RPL35A;WDR11;LYRM2;TPT1
	black	blue	ETS1	-0.582228	0.811332	Down	0.0357406	Up	0.00828235	Up	0.0621134	Down	0.407197	Up	0.9654	Up	0.605772	Up	0.514812	Down	0.0332655	Down	0.00320522	Down	0.0690335	Down	0.998799	95.7541	77.2215	36.8926	50.4071	87.7095	77.1618	0.0035308	0.0019485	0.00231234	0.00176748	0.00160797	0.00164529	0.00353591	0.00196298	0.00232857	0.00177951	0.00162745	0.00166094	0.00353288	0.00194787	0.00231335	0.00176696	0.00160881	0.00164408	0.00195582	0.00195852	0.00195698	0.00195865	0.00195735	0.00195937	6.58532	-4.43321	2.77096	1.8339	4.96918	3.23311	1	1	1	1	1	1	1	1	0.0791633	0.45024	RPS7;SNRPG;RPL26;NAT10;BCLAF1;RPS15A;RPL5;PANK3;ICE1;RPL7;MAGOH;RPL21;RPS7;RPL23;RPL22;RPL24;SNRPE;RPL26;EMG1;LARS;DPH3;NUP88;LSM5;RPS20;RPS21;RPS23;NAT10;MRPL1;NCBP1;RPL11;AKAP8;BCLAF1;RPS15A;HSPE1;SSBP1;TOMM5
	black	blue	ETV4	-0.120828	0.973365	Down	0.0357406	Up	0.631971	Up	0.776855	Down	0.836594	Up	0.9654	Up	0.847537	Down	0.978732	Down	0.554951	Down	0.014216	Down	0.126991	Up	0.998799	9.46463	18.3675	15.2909	9.22477	25.1814	26.0803	0.00178526	0.00185774	0.00178129	0.00238434	0.00176499	0.00182996	0.00179037	0.00187222	0.00179752	0.00239637	0.00178446	0.00184561	0.00178733	0.00185711	0.0017823	0.00238382	0.00176583	0.00182875	0.00195582	0.00195852	0.00195698	0.00195865	0.00195735	0.00195937	0.701387	-1.67718	2.26367	0.714301	2.28163	-1.6908	1	1	1	1	1	1	1	1	0.341336	1	CMTR2;RPS7;SNRPE;COPB2;COPB1;RPL41;FANCB;NAT10;NCBP1;PRPF40A
	black	yellow	FLI1	-0.664816	0.257482	Down	0.00964107	Up	0.0958977	Up	0.0267219	Down	0.78916	Up	0.9654	Up	0.908275	Up	0.825942	Down	0.202724	Down	0.000109147	Down	0.0439196	Down	0.998799	103.027	216.68	51.1629	93.5399	54.4213	136.307	0.00211049	0.00220855	0.00201527	0.00174685	0.00159149	0.00163442	0.0021156	0.00222303	0.0020315	0.00175887	0.00161097	0.00165008	0.00211256	0.00220792	0.00201628	0.00174632	0.00159233	0.00163321	0.00195582	0.00195852	0.00195698	0.00195865	0.00195735	0.00195937	0.077378	-7.65499	-2.52597	-2.21434	1.81942	2.64065	1	1	1	1	1	1	1	1	0.056693	0.312384	SRP19;RPL30;RPS17;MAGOH;CMTR2;RPS7;RPL23;DDX10;CRNKL1;PSME4;SNRPG;RPL24;SNRPE;RPL26;COPB2;MTMR4;EMG1;DPH3;RPL41;LSM5;KIF18A;RPS20;RPS21;NAT10;NUP133;PRIM1;RPL11;BCLAF1;KATNA1;PMS1;CENPW;LYRM2;MIS18A;CEBPZ;SSBP1;TOMM5;TPT1;EIF3A;SRP19;CHIC2;RPL30;ICE1;RPL31;MAGOH;SMARCAD1;TRIM25;CMTR2;DDX17;RPL21;RPS7;CRNKL1;KCNQ1;PSME4;SNRPG;RPL24;SNRPE;RPL26;ASF1A;COPB2;DNMT1;MTMR4;EMG1;RAD21;DPH3;N4BP2;PAG1;RPL41;LSM5;IL2;LSM8;KIF18A;RPS21;RPS23;ABCD3;NAT10;DBI;NCBP1;RAP2C;HEATR5A;SETBP1;RPL11;RPL36A;RPS27L;BCLAF1;KATNA1;RPS27A;ANKRD50;METTL9;PMS1;SCLT1;ELP2;MYO1B;CEBPZ;SSBP1;TOMM5;TPT1;EIF3A
	black	brown	FOS	0.458767	0.0972865	Down	0.0300601	Up	0.206406	Up	0.0621134	Down	0.480746	Up	0.965786	Up	0.962844	Up	0.60663	Down	0.364035	Down	0.000174148	Down	0.0439196	Down	0.998799	72.6243	64.5321	57.6707	86.4701	72.9086	69.8965	0.00177554	0.00182557	0.00178425	0.00197464	0.00187788	0.00197743	0.00178065	0.00184005	0.00180048	0.00198667	0.00189735	0.00199308	0.00177762	0.00182494	0.00178526	0.00197411	0.00187872	0.00197622	0.00195582	0.00195852	0.00195698	0.00195865	0.00195735	0.00195937	-0.302587	0.301443	3.31705	3.95129	3.76179	-1.06121	1	1	1	1	1	1	1	1	0.167743	0.200285	RPL5;SRP19;RPL30;RPL31;FAM204A;UXT;MAGOH;SMARCAD1;RPL39;RPS7;RPL23;SNRPG;SNRPE;RPL26;PEX11G;ASF1A;COPB2;DNMT1;COPB1;EMG1;LARS;RAD21;DPH3;RPL41;FANCB;RPS20;NAT10;DBI;RPS4X;MRPL1;LRRCC1;NUP133;PRPF40A;PRIM1;RPL36A;KATNA1;METTL9;CENPW;SCLT1;ELP2;HSPE1;WDR11;TOMM5;EIF3A
	black	grey	FOXA2	-1.80399	-0.876663	Down	0.0135291	Up	0.15577	Up	0.0229932	Down	0.296037	Down	0.9654	Up	0.647339	Up	0.75121	Down	0.358126	Down	0.000277946	Down	0.0700139	Up	0.998799	39.2822	61.7506	53.1876	51.5587	52.6627	55.9409	0.00176312	0.001624	0.00191352	0.00187435	0.0020107	0.00204459	0.00176824	0.00163848	0.00192975	0.00188638	0.00203017	0.00206024	0.0017652	0.00162337	0.00191453	0.00187383	0.00201154	0.00204337	0.00195582	0.00195852	0.00195698	0.00195865	0.00195735	0.00195937	-0.197857	-4.31106	-4.18503	-0.93272	-2.78592	-1.65611	1	1	1	1	1	1	1	1	0.0653517	0.125557	CHIC2;PDCD5;UXT;RPS17;MAGOH;DDX17;RPS7;RPL22;EEF1A1;SNRPG;SNRPE;RPL26;ASF1A;RAD21;FAM135A;COL5A2;SPIN4;NAT10;DBI;RPS4X;HEATR5A;RPS27L;FCHO2;HSPE1;WDR11;MYO1B;SSBP1
	black	grey	FOXB1	-1.22632	1.76888	Down	0.0187872	Up	3.68641e-06	Up	0.00159502	Down	0.0142896	Up	0.9654	Up	0.566037	Up	0.0263136	Down	0.00194823	Down	0.00328019	Down	0.062157	Up	0.998799	35.7622	47.1284	41.976	45.4671	65.5113	45.074	0.00176652	0.00169278	0.00168943	0.00299246	0.00307311	0.00177381	0.00177163	0.00170726	0.00170566	0.00300449	0.00309258	0.00178946	0.0017686	0.00169215	0.00169044	0.00299194	0.00307395	0.0017726	0.00195582	0.00195852	0.00195698	0.00195865	0.00195735	0.00195937	0.236302	6.61571	-0.870443	-1.68242	-5.69843	-4.6916	1	1	1	1	1	1	1	1	0.000287751	0.109805	RPL5;RPL30;RPL31;RPL7;RPL39;RPL21;RPL23;RPL22;EEF1A1;SNRPG;SNRPE;RPL41;NR2F1;LSM5;RPS20;RPS24;RPS23;RPL11;RPL36A;RPS27L;RPS15A;RPL35A;HSPE1;SSBP1
	black	grey	FOXL2	-0.245478	0.721484	Down	0.0253574	Up	0.00189751	Up	0.0825646	Down	0.0611411	Up	0.9654	Up	0.689531	Up	0.213222	Down	0.0081821	Down	0.00391608	Down	0.12365	Up	0.998799	28.9122	36.7866	24.5223	35.4724	29.1538	33.8716	0.00195184	0.0016831	0.00206564	0.00181166	0.00188859	0.0024635	0.00195695	0.00169758	0.00208187	0.00182369	0.00190807	0.00247915	0.00195392	0.00168247	0.00206665	0.00181114	0.00188943	0.00246228	0.00195582	0.00195852	0.00195698	0.00195865	0.00195735	0.00195937	5.09741	-5.87295	-3.97438	-2.25951	-1.90919	0.558518	1	1	1	1	1	1	1	1	0.00119252	0.0686576	RPL5;RPL31;RPL23;RPL22;EEF1A1;RPL24;RPS24;RPS4X;RPS27A;RPL35A;ELP2
	black	green	FOXM1	-0.180436	0.849145	Down	0.050835	Up	0.047145	Up	0.0621134	Down	0.812145	Up	0.9654	Up	0.842131	Up	0.471256	Down	0.355493	Down	0.00309128	Down	0.0761974	Down	0.998799	57.9353	43.9794	31.8075	46.9031	52.8991	46.5383	0.00178894	0.00161331	0.00174286	0.00285817	0.00176202	0.00208437	0.00179405	0.00162779	0.00175909	0.0028702	0.00178149	0.00210003	0.00179102	0.00161268	0.00174387	0.00285764	0.00176286	0.00208316	0.00195582	0.00195852	0.00195698	0.00195865	0.00195735	0.00195937	-2.0948	3.47852	0.533879	3.28753	4.94304	0.503775	1	1	1	1	1	1	1	1	0.199126	1	SRP19;RPL31;FAM204A;RPL7;RPS17;KIF5B;RPL22;RPL24;RPL26;LXN;COPB1;HIF1A;EMG1;RAD21;N4BP2;RPS21;RPS23;RPS15A;CENPW;HSPE1;MIS18A;CEBPZ;EIF3A
	black	brown	FOXN2	0.260215	-0.358541	Down	0.552644	Down	0.349668	Up	0.467714	Up	0.118967	Up	0.9654	Up	0.950385	Down	0.0122619	Up	0.0332655	Down	0.00305831	Down	0.358859	Up	0.998799	9.72135	21.2949	22.683	16.4178	15.7963	9.35729	0.0016154	0.00158031	0.00170317	0.00226821	0.00221748	0.00217081	0.00162051	0.0015948	0.00171941	0.00228024	0.00223696	0.00218647	0.00161748	0.00157969	0.00170419	0.00226768	0.00221832	0.0021696	0.00195582	0.00195852	0.00195698	0.00195865	0.00195735	0.00195937	1.64805	-1.19661	1.80753	-1.18141	-0.640232	-0.255757	1	1	1	1	1	1	1	1	1	1	HNRNPU;DOCK11;KIF5B;HIF1A;XPO1;TNPO1;BCLAF1;FCHO2;SUZ12
	black	brown	FOXO3	-0.179592	0.163749	Down	0.0248489	Up	0.301369	Up	0.151885	Down	0.929502	Up	0.9654	Up	0.647339	Up	0.700646	Down	0.848952	Down	0.000174148	Down	0.0439196	Up	0.998799	50.0273	67.7789	35.1636	68.5871	56.4825	62.16	0.00164196	0.00162685	0.00203306	0.00224698	0.00169319	0.00183598	0.00164707	0.00164133	0.00204929	0.00225901	0.00171266	0.00185164	0.00164404	0.00162622	0.00203407	0.00224646	0.00169403	0.00183477	0.00195582	0.00195852	0.00195698	0.00195865	0.00195735	0.00195937	-3.8022	4.0657	-1.13995	4.63322	-1.71655	-1.235	1	1	1	1	1	1	1	1	0.319956	0.463347	SRP19;CHIC2;MAGOH;RPL39;DDX17;EEF1A1;SNRPG;SNRPE;RPL26;COPB2;LXN;COPB1;EMG1;LARS;DPH3;N4BP2;LSM5;KIF18A;RPS21;RPS23;TOP2B;ABCD3;MRPL1;XPO1;NUP133;AKAP8;NPL;BCLAF1;RPL35A;LYRM2;MIS18A;TPT1;EIF3A
	black	blue	FOXP2	0.144535	-0.921244	Down	0.0875389	Up	0.789447	Up	0.838035	Down	0.968478	Up	0.968128	Up	0.745919	Up	0.721032	Down	0.943363	Down	0.0342385	Down	0.379406	Up	0.998799	9.91613	9.00782	20.7993	11.0306	11.1343	10.604	0.0020196	0.00171407	0.00205805	0.00170131	0.00213892	0.00188835	0.00202471	0.00172855	0.00207428	0.00171334	0.00215839	0.001904	0.00202168	0.00171344	0.00205907	0.00170079	0.00213976	0.00188714	0.00195582	0.00195852	0.00195698	0.00195865	0.00195735	0.00195937	0.544144	0.75504	2.92949	2.69106	-1.06112	-0.322591	1	1	1	1	1	1	1	1	0.294519	0.198469	TRIM25;EEF1A1;RAD21;RPS20;NUP133;SSBP1;TOMM5
	black	grey	FOXP3	-3.42921	-1.82945	Down	0.0300601	Up	0.113189	Up	0.0621134	Down	0.574637	Up	0.9654	Up	0.815235	Down	0.847774	Down	0.504556	Down	0.000297637	Down	0.146465	Down	0.998799	83.4358	64.3425	35.7752	54.4262	76.6848	63.4614	0.00181353	0.00256386	0.00169117	0.00264216	0.0017948	0.00171927	0.00181864	0.00257834	0.0017074	0.00265418	0.00181428	0.00173492	0.00181561	0.00256323	0.00169218	0.00264163	0.00179564	0.00171806	0.00195582	0.00195852	0.00195698	0.00195865	0.00195735	0.00195937	5.28558	-3.78597	-3.49249	3.65673	3.84388	-2.65745	1	1	1	1	1	1	1	1	0.244934	0.125557	SRP19;ICE1;PDCD5;SMARCAD1;RPL21;RPS7;RPL22;EEF1A1;RPL24;SNRPE;RPL26;DNMT1;COPB1;EMG1;LSM5;RPS20;MRPL1;TNPO1;PRPF40A;HEATR5A;RPS15A;POLR2B;RBBP6;METTL9;ELP2;WDR11;SSBP1
	black	grey	GABPA	-0.316512	0.0260166	Down	0.0194479	Up	0.173065	Up	0.0484292	Up	0.93898	Up	0.9654	Up	0.842131	Down	0.931097	Down	0.65455	Down	4.02984e-05	Down	0.0515586	Down	0.998799	138.779	194.997	62.739	115.402	134.065	129.126	0.00165053	0.00170293	0.00186944	0.00224255	0.00178422	0.00275729	0.00165564	0.00171741	0.00188567	0.00225458	0.0018037	0.00277295	0.00165261	0.00170231	0.00187045	0.00224202	0.00178506	0.00275608	0.00195582	0.00195852	0.00195698	0.00195865	0.00195735	0.00195937	-5.93657	-8.11503	-5.83318	4.74582	5.38177	3.82735	1	1	1	1	1	1	1	1	0.027736	0.101413	PANK3;HNRNPU;IPO5;DOCK11;DDX17;EEF1A1;LARS;RAD21;BRWD3;TOP2B;RPS4X;XPO1;TNPO1;NUP133;BCLAF1;TPT1;EIF3A;RPL5;SRP19;PANK3;RPL31;PDCD5;UXT;RPS17;MAGOH;RPL23;RPL22;EEF1A1;RPL24;SNRPE;RPL26;ASF1A;EMG1;RAD21;RPL41;KIF18A;RPS20;RPS21;RPS23;MRPL1;NUP133;RABGAP1;PRIM1;RPL36A;RPS27L;BCLAF1;RPS27A;METTL9;CENPW;ELP2;HSPE1;TOMM5;TPT1;HNRNPU;ARID4B;KIF5B;SMARCAD1;HIF1A;RAD21;TOP2B;XPO1;TNPO1;ATRX;PRPF40A;BCLAF1;SUZ12
	black	grey	GATA2	-0.395891	0.304606	Down	0.139243	Up	0.907682	Up	0.11809	Up	0.836594	Up	0.9654	Up	0.934309	Down	0.627153	Up	0.693262	Down	0.000103857	Down	0.118005	Up	0.998799	42.5236	76.38	32.5324	48.3098	63.0766	57.2755	0.00179854	0.00175292	0.00174905	0.00174831	0.00552485	0.00178179	0.00180365	0.00176741	0.00176528	0.00176034	0.00554433	0.00179744	0.00180061	0.0017523	0.00175006	0.00174779	0.00552569	0.00178058	0.00195582	0.00195852	0.00195698	0.00195865	0.00195735	0.00195937	-2.11874	4.7958	-4.10835	-1.78197	2.39118	-0.855271	1	1	1	1	1	1	1	1	0.0756729	0.127475	PDCD5;KIF5B;TRIM25;DDX17;RPL23;SNRPG;COPB2;GMPS;EMG1;FAM135A;RPS24;ABCD3;NAT10;DBI;MRPL1;XPO1;TNPO1;NCBP1;NUP133;ATRX;PRIM1;RPL36A;KATNA1;RPS27A;ANKRD50;CENPW;ELP2;HSPE1;CEBPZ;SSBP1
	black	grey	GATA3	-3.0009	0.189317	Down	0.221445	Up	0.160227	Up	0.0336236	Down	0.526288	Up	0.9654	Up	0.647339	Up	0.631632	Down	0.130325	Down	0.00403864	Down	0.0867704	Up	0.998799	35.3739	57.7148	21.8977	30.6292	59.3885	36.4689	0.00310201	0.00199098	0.0018317	0.00171203	0.00160109	0.0016665	0.00310712	0.00200546	0.00184793	0.00172405	0.00162056	0.00168215	0.00310409	0.00199035	0.00183271	0.0017115	0.00160193	0.00166529	0.00195582	0.00195852	0.00195698	0.00195865	0.00195735	0.00195937	-1.8206	-4.86423	-1.75849	0.250444	4.61652	-0.149476	1	1	1	1	1	1	1	1	0.127849	0.10005	RASEF;RPS7;RPL23;PSME4;SNRPG;SNRPE;ASF1A;GMPS;LARS;RPS20;RPS24;DBI;MRPL1;XPO1;RPL35A;HSPE1;SSBP1
	black	brown	GPBP1L1	0.0554826	0.151186	Down	0.0735205	Down	0.896272	Down	0.732023	Up	0.560577	Down	0.9654	Up	0.949586	Up	0.931097	Up	0.768184	Down	0.0153146	Down	0.130208	Up	0.998799	15.3952	25.3911	15.9039	11.2045	13.6757	14.5831	0.00167024	0.00172079	0.0019255	0.00202911	0.00193288	0.0020943	0.00167535	0.00173528	0.00194173	0.00204114	0.00195235	0.00210995	0.00167232	0.00172017	0.00192652	0.00202859	0.00193372	0.00209309	0.00195582	0.00195852	0.00195698	0.00195865	0.00195735	0.00195937	0.782872	2.74598	2.67447	-0.523296	-1.12736	0.547041	1	1	1	1	1	1	1	1	0.327262	0.0604522	PANK3;HNRNPU;TRIM25;DDX17;EEF1A1;RAD21;BRWD3;XPO1;TPT1
	black	brown	GTF2B	-0.357979	0.337069	Down	0.0264734	Up	0.107735	Up	0.0171301	Down	0.738073	Up	0.9654	Up	0.647339	Down	0.909389	Down	0.358126	Down	0.000442101	Down	0.0873972	Up	0.998799	59.0182	84.5239	37.7739	50.6997	92.7593	53.708	0.00178017	0.00173516	0.00165982	0.00342035	0.00178208	0.00195298	0.00178528	0.00174964	0.00167605	0.00343237	0.00180156	0.00196864	0.00178224	0.00173453	0.00166083	0.00341982	0.00178292	0.00195177	0.00195582	0.00195852	0.00195698	0.00195865	0.00195735	0.00195937	-0.531271	-4.67383	2.64875	4.18656	4.59617	0.287573	1	1	1	1	1	1	1	1	0.0253177	0.146782	RPL5;RPL30;RPL7;KIF5B;MAGOH;CMTR2;RPS7;RPL23;DDX10;RPL24;SNRPE;RPL26;PEX11G;DNMT1;GMPS;LARS;DPH3;RPS20;RPS21;RPS24;DBI;RPS4X;XPO1;TNPO1;RPL11;RPL36A;RPS15A;FCHO2;RBBP6;SUZ12;SCLT1;CEBPZ;SSBP1
	black	blue	GTF3A	0.121467	0.220592	Down	0.00996933	Up	9.10204e-07	Up	0.0090333	Down	0.00874068	Up	0.9654	Up	0.566037	Up	0.0122619	Down	0.000560455	Down	0.00384486	Down	0.0873972	Down	0.998799	34.9841	110.046	30.8986	42.0431	27.1593	79.1225	0.0023874	0.00171665	0.001846	0.00196831	0.00166295	0.00187135	0.00239251	0.00173113	0.00186223	0.00198034	0.00168243	0.00188701	0.00238948	0.00171602	0.00184701	0.00196779	0.00166379	0.00187014	0.00195582	0.00195852	0.00195698	0.00195865	0.00195735	0.00195937	2.35175	-6.36156	2.00575	-5.24777	5.64857	4.72635	1	1	1	1	1	1	1	1	2.60857e-06	0.109805	RPL5;RPL30;RPL31;RPL7;RPS17;RPL39;RPL21;RPL23;RPL22;EEF1A1;SNRPG;RPL26;RPL41;RPS20;RPS21;RPS24;RPS23;RPS4X;RPL11;RPS15A;RPS27A;RPL35A;HSPE1;TPT1
	black	brown	GZF1	-0.294528	0.204741	Down	0.0483201	Up	0.016986	Up	0.164103	Down	0.0898161	Up	0.9654	Up	0.601134	Up	0.32155	Down	0.0675783	Down	0.0251095	Down	0.126991	Up	0.998799	23.0375	18.103	17.4203	25.2035	28.4365	25.1795	0.0020274	0.00172209	0.00196318	0.00181336	0.00173559	0.00212551	0.00203251	0.00173657	0.00197941	0.00182539	0.00175506	0.00214117	0.00202948	0.00172146	0.00196419	0.00181283	0.00173643	0.0021243	0.00195582	0.00195852	0.00195698	0.00195865	0.00195735	0.00195937	5.25173	-1.41441	-1.64368	-0.882225	2.31012	-1.33707	1	1	1	1	1	1	1	1	0.00765741	0.220297	RPL7;RPS7;RPL23;RPL26;RPL41;RPS24;RPL11;RPL36A;RPS15A;WDR11
	black	turquoise	HES1	-0.0027	0.577681	Down	0.0699881	Up	2.11175e-05	Up	0.00691899	Down	0.0216627	Up	0.9654	Up	0.601134	Up	0.0195111	Down	0.00572959	Down	0.0328985	Down	0.0873972	Down	0.998799	31.0368	31.3902	30.0066	35.9792	39.7148	51.0427	0.00220246	0.00189408	0.00232638	0.00169883	0.00164856	0.00173602	0.00220757	0.00190856	0.00234261	0.00171086	0.00166803	0.00175167	0.00220454	0.00189345	0.0023274	0.00169831	0.0016494	0.00173481	0.00195582	0.00195852	0.00195698	0.00195865	0.00195735	0.00195937	0.0352294	3.54232	6.47908	-4.90543	-3.66688	-2.72953	1	1	1	1	1	1	1	1	0.000536698	0.31593	RPL30;RPL31;RPL7;RPL39;RPL21;RPL23;SNRPG;RPL41;NR2F1;RPS20;RPS24;RPS23;RPL11;RPL36A;RPS27L;RPL35A;HSPE1
	black	yellow	HMGA1	-0.0173521	-0.210784	Down	0.161739	Down	0.625709	Up	0.35811	Down	0.744584	Down	0.9654	Up	0.923835	Down	0.471256	Down	0.645293	Down	0.000228496	Down	0.385614	Up	0.998799	17.4539	17.164	13.0386	10.1883	10.1348	13.9899	0.00160316	0.00166332	0.00180176	0.00218323	0.00178959	0.00246421	0.00160827	0.0016778	0.00181799	0.00219526	0.00180907	0.00247986	0.00160524	0.00166269	0.00180277	0.00218271	0.00179043	0.002463	0.00195582	0.00195852	0.00195698	0.00195865	0.00195735	0.00195937	0.737949	-2.16732	1.57523	-1.49854	-0.0277289	0.302068	1	1	1	1	1	1	1	1	1	1	SNRPE;DNMT1;FANCB;KIF18A;GNPNAT1;NCBP1;PRIM1;CENPW;MIS18A
	black	grey	HMGN3	-0.0164218	0.248069	Down	0.466532	Up	0.00772698	Up	0.0351012	Down	0.343976	Up	0.9654	Up	0.647339	Up	0.142836	Down	0.056353	Down	0.0822189	Down	0.12365	Up	0.998799	32.9735	33.1718	6.98874	23.3194	21.9699	27.0171	0.00169636	0.00167235	0.00173276	0.00203248	0.00241881	0.00310331	0.00170147	0.00168684	0.00174899	0.00204451	0.00243829	0.00311897	0.00169844	0.00167173	0.00173377	0.00203195	0.00241965	0.0031021	0.00195582	0.00195852	0.00195698	0.00195865	0.00195735	0.00195937	3.40555	2.75684	1.79745	1.66524	-1.99287	-3.15641	1	1	1	1	1	1	1	1	0.327262	1	PDCD5;RPL7;SNRPG;SNRPE;LSM5;CENPW;HSPE1;SSBP1;TOMM5
	black	brown	IKZF5	-0.0621868	0.289409	Down	0.337489	Down	0.0686426	Down	0.964882	Up	0.0102595	Down	0.965786	Up	0.982623	Down	0.00677584	Up	0.000560455	Down	0.00710939	Down	0.175234	Up	0.998799	22.1809	9.26933	7.18511	9.71453	15.0973	12.6491	0.00161011	0.0015854	0.00187142	0.0027553	0.00173571	0.00199431	0.00161522	0.00159988	0.00188765	0.00276733	0.00175518	0.00200996	0.00161219	0.00158477	0.00187243	0.00275478	0.00173655	0.0019931	0.00195582	0.00195852	0.00195698	0.00195865	0.00195735	0.00195937	1.60683	-0.602738	1.72194	-1.19166	0.738036	-0.599596	1	1	1	1	1	1	1	1	1	1	HNRNPU;ARID4B;KIF5B;HIF1A;SETD2;ATRX;BCLAF1;FCHO2;RBBP6
	black	brown	IRF1	0.473394	-0.0492133	Down	0.0284777	Up	0.15577	Up	0.0734532	Up	0.744584	Up	0.9654	Up	0.981482	Up	0.956908	Down	0.600429	Down	0.000172586	Down	0.0443281	Down	0.998799	69.9854	133.738	50.3774	80.126	122.769	87.0365	0.00173853	0.00169641	0.00171763	0.00182407	0.00668407	0.00193895	0.00174364	0.00171089	0.00173386	0.0018361	0.00670355	0.00195461	0.00174061	0.00169578	0.00171864	0.00182354	0.00668491	0.00193774	0.00195582	0.00195852	0.00195698	0.00195865	0.00195735	0.00195937	1.52796	3.60581	-2.19685	-1.88502	-4.32743	-2.60433	1	1	1	1	1	1	1	1	0.077849	0.63608	RPL5;SRP19;CHIC2;RPL31;PDCD5;HNRNPU;ARID4B;FAM204A;MAGOH;SMARCAD1;TRIM25;RPL39;RPS7;RPL23;RPL24;ASF1A;COPB1;HIF1A;EMG1;LARS;DPH3;NUP88;RPL41;FAM199X;KIF18A;RPS20;RPS21;RPS24;RPS23;SPIN4;NAT10;HSPB11;RPS4X;MRPL1;GNPNAT1;TNPO1;LRRCC1;NCBP1;ATRX;RAP2C;DPYD;PRIM1;RPL11;AKAP8;BCLAF1;POLR2B;CENPW;SCLT1;MIS18A;CEBPZ;SSBP1;TOMM5;EIF3A
	black	grey	IRF4	-1.65905	2.68147	Down	0.0179248	Up	0.000305585	Up	0.0171301	Down	0.128973	Up	0.9654	Up	0.647339	Up	0.229687	Down	0.00215046	Down	0.026808	Down	0.0690335	Down	0.998799	72.8892	25.542	23.1351	38.7626	50.8911	32.9132	0.00180294	0.00177631	0.00198596	0.00227365	0.00162785	0.00207631	0.00180805	0.0017908	0.00200219	0.00228568	0.00164733	0.00209197	0.00180501	0.00177569	0.00198697	0.00227312	0.00162869	0.0020751	0.00195582	0.00195852	0.00195698	0.00195865	0.00195735	0.00195937	5.64455	2.26904	-0.96583	1.79547	4.33334	3.71616	1	1	1	1	1	1	1	1	0.190736	0.373434	RPL5;RPL31;ADARB2;RPS17;RPL21;RPS7;RPL23;RPL22;EEF1A1;SNRPG;RPL24;SNRPE;RPL26;MTMR4;EMG1;NAT10;RPL11;RPS27L;RPS15A;SUZ12;HSPE1;SSBP1
	black	green	IRX1	-0.789541	1.43718	Down	0.0875389	Up	0.00241103	Up	0.0667783	Down	0.052211	Up	0.9654	Up	0.686003	Up	0.182667	Down	0.0417909	Down	0.0457144	Down	0.207987	Up	0.998799	33.5446	36.3828	11.9703	20.3594	29.37	25.4412	0.00172294	0.00176199	0.00174254	0.00175129	0.00498471	0.0017846	0.00172805	0.00177648	0.00175877	0.00176331	0.00500418	0.00180026	0.00172501	0.00176137	0.00174355	0.00175076	0.00498555	0.00178339	0.00195582	0.00195852	0.00195698	0.00195865	0.00195735	0.00195937	4.65304	4.68085	3.18209	0.730992	2.64706	-3.61225	1	1	1	1	1	1	1	1	0.045459	1	RPL30;RPL7;RPL39;RPL23;RPS21;RPS4X;RPL11;RPL36A
	black	grey	JRKL	-0.316768	0.217566	Down	0.281284	Down	0.672574	Up	0.603181	Up	0.516345	Up	0.9654	Up	0.990127	Down	0.182667	Down	0.861427	Down	0.00975792	Down	0.284857	Up	0.998799	13.3603	14.6725	10.1525	14.8813	13.7621	9.32686	0.00188023	0.00183934	0.00178214	0.00266674	0.00191987	0.00169177	0.00188534	0.00185382	0.00179837	0.00267877	0.00193934	0.00170742	0.00188231	0.00183871	0.00178315	0.00266621	0.00192071	0.00169055	0.00195582	0.00195852	0.00195698	0.00195865	0.00195735	0.00195937	0.419429	0.865044	0.704299	0.904143	-0.385124	0.00457944	1	1	1	1	1	1	1	1	1	1	IPO5;CMTR2;COPB1;GMPS;KIF18A;XPO1;TNPO1;KATNA1;ANKRD50;PMS1;MIS18A
	black	grey	JUN	0.0706361	-0.027725	Down	0.0300601	Up	0.0919758	Up	0.0774346	Down	0.670971	Up	0.965786	Up	0.741773	Up	0.60663	Down	0.32568	Down	0.000207135	Down	0.0405524	Up	0.998799	87.436	89.6763	55.9458	101.937	118.052	85.6581	0.00201929	0.00235067	0.00215409	0.00172488	0.00171545	0.001625	0.0020244	0.00236515	0.00217032	0.0017369	0.00173492	0.00164065	0.00202137	0.00235004	0.0021551	0.00172435	0.00171629	0.00162378	0.00195582	0.00195852	0.00195698	0.00195865	0.00195735	0.00195937	-1.94056	4.18734	5.18117	-1.14044	-4.73463	-0.584793	1	1	1	1	1	1	1	1	0.198827	0.10005	RPL5;SRP19;PANK3;RPL31;PDCD5;HNRNPU;RPL7;UXT;KIF5B;MAGOH;TRIM25;CMTR2;RPS7;DDX10;PSME4;SNRPG;RPL24;SNRPE;RPL26;PEX11G;ASF1A;HIF1A;EMG1;LARS;DPH3;NUP88;N4BP2;LSM5;RPS20;RPS21;RPS24;NAT10;RPS4X;MRPL1;LRRCC1;NCBP1;RPL11;RPS15A;KATNA1;RBBP6;METTL9;CENPW;SCLT1;HSPE1;WDR11;MIS18A;TPT1;EIF3A
	black	turquoise	JUND	-0.226903	0.092898	Down	0.00872757	Up	0.0211661	Up	0.0621134	Down	0.296037	Up	0.9654	Up	0.689531	Up	0.644566	Down	0.0557415	Down	0.00016004	Down	0.0405524	Down	0.998799	99.1131	173.527	67.4787	111.062	103.181	91.1837	0.00184673	0.0021002	0.00223069	0.00171296	0.00162204	0.00166241	0.00185184	0.00211469	0.00224692	0.00172499	0.00164151	0.00167807	0.0018488	0.00209958	0.0022317	0.00171243	0.00162288	0.0016612	0.00195582	0.00195852	0.00195698	0.00195865	0.00195735	0.00195937	6.60103	-7.76196	-4.4259	-1.68105	-5.38834	-1.33515	1	1	1	1	1	1	1	1	0.00700349	0.10005	RPL5;SRP19;RPL31;HNRNPU;UXT;RPS17;MAGOH;SMARCAD1;RPL21;RPS7;RPL22;EEF1A1;PSME4;SNRPG;RPL24;SNRPE;RPL26;PEX11G;ASF1A;DNMT1;MTMR4;EMG1;LARS;DPH3;N4BP2;RPL41;KIF18A;RPS20;RPS21;RPS24;NAT10;RPS4X;NCBP1;PRPF40A;HEATR5A;RPL11;RPL36A;AKAP8;BCLAF1;RPS15A;METTL9;SUZ12;CENPW;ELP2;HSPE1;MYO1B;CEBPZ;SSBP1;TOMM5;TPT1;EEF1A1;HIF1A;RPS20;RPS21;RPS24;RPL11;RPS15A;RPS27A;TPT1
	black	green	KDM5B	-0.131069	-0.207051	Down	0.0135291	Down	0.192739	Up	0.130591	Up	0.156533	Up	0.9654	Up	0.923835	Down	0.029586	Up	0.0813162	Down	1.19648e-06	Down	0.0700139	Up	0.998799	170.075	161.191	61.7903	114.853	108.853	108.861	0.00182725	0.00190625	0.00168862	0.00204604	0.00201026	0.00233579	0.00183236	0.00192073	0.00170485	0.00205807	0.00202974	0.00235144	0.00182933	0.00190562	0.00168963	0.00204551	0.0020111	0.00233458	0.00195582	0.00195852	0.00195698	0.00195865	0.00195735	0.00195937	5.53556	5.19184	1.77522	3.86893	-1.34551	0.824559	1	1	1	1	1	1	1	1	0.333272	0.127083	CHIC2;ARID4B;KIF5B;DDX17;EEF1A1;ASF1A;PAG1;FAT4;SETD2;ABCD3;DBI;GNPNAT1;TNPO1;NCBP1;HEATR5A;RPS15A;NHS;ELP2;WDR11;CEBPZ;TOMM5;EIF3A;RPL5;PANK3;RPL31;HNRNPU;ADARB2;IPO5;KIF5B;SMARCAD1;TRIM25;SCAPER;DDX17;RPL23;DDX10;CRNKL1;KCNQ1;PSME4;SNRPG;SNRPE;ASF1A;COPB2;DNMT1;COPB1;GMPS;MTMR4;HIF1A;LARS;RAD21;NUP88;NR2F1;IL2;KIF18A;SETD2;ABCD3;NAT10;MRPL1;XPO1;GNPNAT1;TNPO1;NCBP1;NUP133;ATRX;PRPF40A;PAX6;RABGAP1;PRIM1;AKAP8;BCLAF1;POLR2B;KATNA1;RBBP6;E2F5;RPS27A;SUZ12;ELP2;WDR11;CEBPZ;SSBP1;EIF3A
	black	green	KIN	-0.222097	-0.0520287	Down	0.0938115	Down	0.100553	Up	0.869955	Up	0.00961567	Up	0.965786	Down	0.970555	Down	0.00975846	Up	0.0302144	Down	0.000747031	Down	0.41488	Up	0.998799	26.9202	13.3964	4.37529	15.0237	11.9305	15.5079	0.00170407	0.00171587	0.00181456	0.00191007	0.00269125	0.00183125	0.00170918	0.00173035	0.00183079	0.0019221	0.00271073	0.0018469	0.00170615	0.00171524	0.00181557	0.00190954	0.00269209	0.00183004	0.00195582	0.00195852	0.00195698	0.00195865	0.00195735	0.00195937	1.48775	-2.04504	-0.878079	1.08416	0.912541	0.0114027	1	1	1	1	1	1	1	1	1	1	HNRNPU;ARID4B;DNMT1;RAD21;XPO1;ATRX;PRPF40A;PRIM1;BCLAF1;RBBP6;CEBPZ
	black	blue	KLF1	-0.413957	-0.0769399	Down	0.0298696	Up	0.109675	Up	0.0171301	Down	0.909382	Up	0.9654	Up	0.566037	Down	0.931097	Down	0.234647	Down	0.000604755	Down	0.0412126	Up	0.998799	48.6211	46.5974	19.9669	49.7214	66.6258	43.1945	0.00182431	0.00268295	0.00170865	0.00206066	0.00170417	0.00194526	0.00182942	0.00269744	0.00172488	0.00207269	0.00172365	0.00196092	0.00182639	0.00268233	0.00170966	0.00206014	0.00170501	0.00194405	0.00195582	0.00195852	0.00195698	0.00195865	0.00195735	0.00195937	-0.996913	-4.12594	1.38877	5.19052	4.22198	1.67735	1	1	1	1	1	1	1	1	1.00231e-05	0.0604522	RPL7;MAGOH;EEF1A1;SNRPG;RPL24;SNRPE;COPB1;GMPS;LARS;LSM5;RPS24;RPS23;TOP2B;NAT10;DBI;RPS4X;XPO1;TNPO1;FCHO2;RPS27A;CEBPZ
	black	grey	KLF4	-0.923288	0.68447	Down	0.0576208	Up	0.0586633	Up	0.0350348	Down	0.777839	Up	0.9654	Up	0.673134	Up	0.46322	Down	0.358126	Down	0.00863632	Down	0.241574	Up	0.998799	39.2918	46.5676	13.6629	33.8611	48.8638	38.2746	0.0018213	0.00657024	0.00170487	0.00180569	0.00168484	0.00171302	0.00182641	0.00658472	0.0017211	0.00181772	0.00170432	0.00172867	0.00182338	0.00656961	0.00170588	0.00180516	0.00168569	0.00171181	0.00195582	0.00195852	0.00195698	0.00195865	0.00195735	0.00195937	1.80137	1.81954	-0.739141	2.28307	-1.22749	1.95083	1	1	1	1	1	1	1	1	0.00741268	1	RPL5;HNRNPU;RPL7;UXT;HMGN5;TRIM25;RPL21;RPL22;PCDHA12;KCNQ1;RPL41;NR2F1;RPS20;RPS23;NAT10;MRPL1;PAX6;RPL36A;BCLAF1;RPS15A;SSBP1
	black	blue	L3MBTL3	0.0268441	0.250956	Down	0.0938115	Down	0.692536	Down	0.774596	Up	0.0150729	Up	0.9654	Down	0.647339	Down	0.142836	Up	0.228527	Down	0.113872	Down	0.241574	Down	0.998799	13.4087	14.5374	9.46416	11.4776	11.3032	8.27362	0.00222149	0.00215308	0.00182467	0.00197872	0.00159405	0.00189819	0.0022266	0.00216756	0.0018409	0.00199075	0.00161352	0.00191384	0.00222357	0.00215245	0.00182568	0.0019782	0.00159489	0.00189698	0.00195582	0.00195852	0.00195698	0.00195865	0.00195735	0.00195937	0.864129	-0.815659	1.18339	0.399389	0.362386	-0.424464	1	1	1	1	1	1	1	1	1	1	ARID4B;SMARCAD1;N4BP2;LRRCC1;ATRX;PRPF40A;RAP2C;BCLAF1
	black	turquoise	LCOR	0.203304	0.222748	Down	0.381392	Up	0.926528	Down	0.838035	Up	0.0405447	Up	0.9654	Up	0.815235	Down	0.240358	Up	0.116943	Down	0.0299125	Down	0.0930752	Up	0.998799	16.0647	9.95253	5.33157	3.19866	9.808	8.43062	0.0020782	0.00241371	0.00198171	0.00176804	0.00159616	0.00160415	0.00208331	0.0024282	0.00199794	0.00178007	0.00161563	0.0016198	0.00208028	0.00241309	0.00198272	0.00176752	0.001597	0.00160294	0.00195582	0.00195852	0.00195698	0.00195865	0.00195735	0.00195937	0.851436	1.08076	-1.38892	-0.953468	0.00267843	0.160859	1	1	1	1	1	1	1	1	1	1	HNRNPU;ARID4B;HIF1A;N4BP2;PAG1;BRWD3;TNPO1;ATRX;BCLAF1
	black	blue	LCORL	0.248788	-0.16947	Down	0.339889	Down	0.113911	Up	0.635249	Up	0.016724	Up	0.965786	Down	0.923835	Down	0.00778152	Up	0.00268189	Down	0.00261417	Down	0.12705	Up	0.998799	21.2016	10.832	9.59753	10.8184	16.8249	12.555	0.00227383	0.00250916	0.00189569	0.00169431	0.00158484	0.00160563	0.00227894	0.00252364	0.00191192	0.00170634	0.00160431	0.00162129	0.00227591	0.00250853	0.0018967	0.00169378	0.00158568	0.00160442	0.00195582	0.00195852	0.00195698	0.00195865	0.00195735	0.00195937	-1.50663	0.472443	1.44277	1.1218	0.799663	-0.0129507	1	1	1	1	1	1	1	1	1	1	HNRNPU;ARID4B;HIF1A;FAM135A;TNPO1;ATRX;SETBP1;BCLAF1;FCHO2
	black	grey	LMX1A	0.233057	-0.757377	Down	0.134271	Up	0.00170896	Up	0.0484292	Down	0.113541	Up	0.9654	Up	0.673134	Up	0.0599437	Down	0.0431336	Down	0.168974	Down	0.241574	Down	0.998799	18.3891	38.5632	27.6412	14.1229	17.0242	36.6706	0.00225173	0.00213174	0.00181469	0.00164605	0.00159725	0.00228983	0.00225684	0.00214622	0.00183092	0.00165808	0.00161673	0.00230549	0.00225381	0.00213111	0.0018157	0.00164553	0.00159809	0.00228862	0.00195582	0.00195852	0.00195698	0.00195865	0.00195735	0.00195937	4.75621	-3.38543	4.65545	-1.52621	0.0311641	4.22962	1	1	1	1	1	1	1	1	0.00468523	1	RPL30;RPL31;RPL7;RPL21;RPL41;NR2F1;RPS27L;RPL35A
	black	green	MAFF	-0.0567772	0.0927865	Down	0.0357711	Up	0.459859	Up	0.164103	Down	0.9397	Up	0.9654	Up	0.935501	Down	0.872436	Down	0.536661	Down	0.00106446	Down	0.0772778	Down	0.998799	62.3684	84.5203	22.151	40.0927	56.9042	43.7872	0.00220942	0.00211304	0.00215015	0.00171142	0.00162851	0.00159283	0.00221453	0.00212752	0.00216638	0.00172344	0.00164799	0.00160848	0.0022115	0.00211241	0.00215116	0.00171089	0.00162935	0.00159161	0.00195582	0.00195852	0.00195698	0.00195865	0.00195735	0.00195937	4.46004	4.93836	0.0224942	1.68092	-3.10695	0.635303	1	1	1	1	1	1	1	1	0.63851	1	SRP19;CHIC2;HNRNPU;SMARCAD1;RPL39;RPS7;RPL22;SNRPG;RPL26;COPB2;DNMT1;EMG1;LARS;RPL41;KIF18A;RPS20;MRPL1;LRRCC1;NUP133;PRIM1;RPL36A;BCLAF1;CEBPZ;SSBP1;TPT1
	black	yellow	MAFK	0.0331056	-0.770038	Down	0.0699881	Up	0.231098	Up	0.0852529	Up	0.738073	Up	0.9654	Down	0.720175	Down	0.931097	Down	0.677101	Down	0.0033252	Down	0.1521	Down	0.998799	42.376	58.6001	65.695	36.0971	78.4332	43.0758	0.0016444	0.00176363	0.00200153	0.00207203	0.00194114	0.00186205	0.00164951	0.00177812	0.00201776	0.00208406	0.00196062	0.0018777	0.00164648	0.00176301	0.00200254	0.0020715	0.00194199	0.00186084	0.00195582	0.00195852	0.00195698	0.00195865	0.00195735	0.00195937	0.507431	-3.10815	4.52232	-0.632664	3.18735	-1.20082	1	1	1	1	1	1	1	1	0.272722	1	CHIC2;ARID4B;FAM204A;RPL7;SMARCAD1;RPL24;EMG1;DPH3;KIF18A;COL5A2;ABCD3;RPS4X;XPO1;GNPNAT1;TNPO1;RAP2C;HEATR5A;DPYD;RPS27L;RPS15A;PMS1;ELP2;LYRM2;MIS18A;CEBPZ;SSBP1;TOMM5;TPT1;EIF3A
	black	blue	MAX	-0.269454	0.0198512	Down	0.0301728	Up	0.217546	Up	0.0171301	Down	0.744584	Up	0.9654	Up	0.673134	Up	0.892569	Down	0.39709	Down	0.000174148	Down	0.0405524	Up	0.998799	89.3436	165.765	52.0294	127.07	150.999	120.518	0.00169734	0.00158786	0.00193012	0.00213361	0.00190051	0.00218109	0.00170246	0.00160235	0.00194635	0.00214563	0.00191998	0.00219674	0.00169942	0.00158724	0.00193113	0.00213308	0.00190135	0.00217988	0.00195582	0.00195852	0.00195698	0.00195865	0.00195735	0.00195937	-1.71389	-7.29869	-1.06281	3.25236	5.54506	-2.10138	1	1	1	1	1	1	1	1	0.00972067	0.107529	RPL5;SRP19;RPL30;PANK3;RPL31;FAM204A;RPL7;UXT;HMGN5;MAGOH;SMARCAD1;RPL39;RPL21;DDX10;SNRPG;RPL24;SNRPE;RPL26;PEX11G;ASF1A;COPB1;HIF1A;EMG1;LARS;NUP88;N4BP2;RPL41;FANCB;KIF18A;RPS20;RPS21;RPS24;RPS23;TOP2B;NAT10;DBI;MRPL1;GNPNAT1;NCBP1;NUP133;PRIM1;RPL11;RPL36A;NPL;RPS15A;POLR2B;FCHO2;E2F5;SUZ12;RPL35A;ELP2;HSPE1;MIS18A;CEBPZ;SSBP1;TOMM5;TPT1;EIF3A
	black	blue	MAZ	0.0623076	0.0510277	Down	0.0413453	Up	0.0611985	Up	0.152236	Down	0.36662	Up	0.9654	Up	0.923835	Up	0.564719	Down	0.349645	Down	0.00310565	Down	0.0864265	Down	0.998799	80.7794	36.6012	25.4125	32.4684	23.4348	47.2516	0.00203129	0.00192162	0.0022173	0.00168039	0.00161034	0.00168805	0.0020364	0.0019361	0.00223354	0.00169242	0.00162981	0.00170371	0.00203337	0.00192099	0.00221832	0.00167987	0.00161118	0.00168684	0.00195582	0.00195852	0.00195698	0.00195865	0.00195735	0.00195937	-5.32108	2.07558	3.94957	-1.85699	-2.44675	0.42365	1	1	1	1	1	1	1	1	0.00972067	0.389223	RPL30;ARID4B;RPL39;RPL23;RPL24;ASF1A;LARS;DPH3;N4BP2;RPL41;FAM199X;RPS20;RPS21;RPS23;DBI;RPS4X;NCBP1;DPYD;RPL11;RBBP6;ANKRD50;PMS1;CENPW;TPT1
	black	brown	MBD4	-0.59806	0.57177	Down	0.0311765	Up	0.152736	Up	0.0621134	Down	0.929502	Down	0.995714	Up	0.601134	Up	0.783206	Down	0.693262	Down	8.13459e-05	Down	0.0405524	Up	0.998799	101.872	137.847	58.5534	76.15	72.7949	77.7572	0.00167961	0.00185889	0.00178633	0.0023058	0.00183977	0.00190427	0.00168472	0.00187337	0.00180256	0.00231783	0.00185924	0.00191993	0.00168169	0.00185826	0.00178735	0.00230527	0.00184061	0.00190306	0.00195582	0.00195852	0.00195698	0.00195865	0.00195735	0.00195937	6.44031	-7.0151	-1.4991	3.69118	-1.69942	-2.55681	1	1	1	1	1	1	1	1	0.0108838	0.198469	RPL5;RPL30;RPL7;TRIM25;RPL21;RPS7;SNRPG;RPL24;SNRPE;RPL26;ASF1A;COPB2;COPB1;LARS;RPL41;NR2F1;RPS20;RPS24;NAT10;DBI;MRPL1;HEATR5A;BCLAF1;KATNA1;RBBP6;PMS1;CENPW;RPL35A;ELP2;HSPE1;WDR11;CEBPZ;SSBP1;TOMM5;EIF3A;HNRNPU;DDX17;DNMT1;HIF1A;RAD21;N4BP2;XPO1;BCLAF1
	black	brown	MEF2A	0.183678	-0.171105	Down	0.139196	Up	0.138277	Up	0.262761	Down	0.87109	Up	0.9654	Up	0.950385	Up	0.783136	Down	0.116943	Down	0.0231042	Down	0.12365	Down	0.998799	31.0735	32.8726	15.5572	23.6533	18.468	28.6263	0.00175882	0.00175547	0.00198921	0.00178046	0.00176708	0.00237591	0.00176393	0.00176996	0.00200545	0.00179248	0.00178655	0.00239156	0.0017609	0.00175485	0.00199023	0.00177993	0.00176792	0.00237469	0.00195582	0.00195852	0.00195698	0.00195865	0.00195735	0.00195937	-3.2872	-2.80607	2.67702	-0.00114635	-1.56924	2.45887	1	1	1	1	1	1	1	1	0.0837475	0.0807228	PANK3;RPS7;EEF1A1;RPL24;EMG1;NUP88;RPL41;RPS20;NAT10;MRPL1;SETBP1;RPL11;SSBP1
	black	blue	MEF2C	0.421044	0.337903	Down	0.120146	Up	0.356381	Up	0.36404	Down	0.807576	Up	0.9654	Up	0.990127	Up	0.85495	Down	0.452023	Down	0.075151	Down	0.986941	Down	0.998799	4.01519	12.9783	6.68881	3.92492	10.504	12.905	0.00197254	0.00291784	0.00199156	0.00181786	0.00165553	0.00179882	0.00197765	0.00293232	0.00200779	0.00182989	0.001675	0.00181447	0.00197462	0.00291721	0.00199257	0.00181734	0.00165637	0.00179761	0.00195582	0.00195852	0.00195698	0.00195865	0.00195735	0.00195937	-2.21322	-2.2191	1.63689	0.0350389	1.81688	1.7377	1	1	1	1	1	1	1	1	1	1	RPS7;NUP88;RPS20;SSBP1
	black	brown	MGA	0.0320165	-0.104523	Down	0.188743	Down	0.107234	Down	0.87711	Up	0.00961567	Up	0.9654	Down	0.981482	Down	0.00298522	Up	0.0273825	Down	0.00155599	Down	0.146465	Down	0.998799	56.5956	20.5318	48.1474	19.0532	33.6713	32.0449	0.00164831	0.00175652	0.00181633	0.00212491	0.00187641	0.00230114	0.00165342	0.00177101	0.00183256	0.00213694	0.00189589	0.00231679	0.00165039	0.0017559	0.00181734	0.00212439	0.00187725	0.00229993	0.00195582	0.00195852	0.00195698	0.00195865	0.00195735	0.00195937	2.26529	-0.625072	2.46743	-0.429349	-0.685395	0.888743	1	1	1	1	1	1	1	1	1	0.364864	PANK3;ICE1;HNRNPU;LARS;BRWD3;XPO1;TNPO1;BCLAF1;HNRNPU;ARID4B;KIF5B;DDX17;HIF1A;TOP2B;SETD2;XPO1;TNPO1;ATRX;BCLAF1;SUZ12;HNRNPU;ARID4B;IPO5;SMARCAD1;GMPS;SETD2;XPO1;RBBP6;PMS1
	black	grey	MSANTD3	0.0438139	0.105799	Up	0.606927	Up	0.679753	Up	0.469504	Down	0.927721	Up	0.9654	Up	0.908275	Down	0.839945	Down	0.998756	Down	0.171238	Down	0.875344	Down	0.998799	16.6008	26.132	15.408	12.8169	16.7635	10.0134	0.00267336	0.0020073	0.00198501	0.00181566	0.00157755	0.00159283	0.00267847	0.00202178	0.00200124	0.00182769	0.00159702	0.00160848	0.00267543	0.00200667	0.00198602	0.00181514	0.00157839	0.00159162	0.00195582	0.00195852	0.00195698	0.00195865	0.00195735	0.00195937	0.574525	-2.62725	-2.61451	1.06271	1.91107	-0.977704	1	1	1	1	1	1	1	1	1	1	SNRPG;EMG1;DPH3;MRPL1;GNPNAT1;TNPO1;SSBP1;TOMM5
	black	turquoise	MSX1	-0.0858923	0.368452	Down	0.161739	Up	0.000517584	Up	0.0253352	Down	0.0722184	Up	0.9654	Up	0.673134	Up	0.0263136	Down	0.0302144	Down	0.129521	Down	0.175847	Down	0.998799	26.8754	28.7626	12.24	30.8848	17.1909	23.6209	0.00187407	0.0022924	0.00194224	0.00196449	0.00175006	0.00189934	0.00187918	0.00230688	0.00195847	0.00197652	0.00176954	0.00191499	0.00187615	0.00229177	0.00194326	0.00196397	0.00175091	0.00189812	0.00195582	0.00195852	0.00195698	0.00195865	0.00195735	0.00195937	5.26498	-4.56622	1.52845	2.60199	4.01268	3.0575	1	1	1	1	1	1	1	1	0.00938813	1	RPL30;RPL31;RPL7;RPL21;RPL41;NR2F1;RPS20;RPL36A;RPS27L;RPL35A;HSPE1
	black	grey	MTERF3	-0.126519	0.385173	Down	0.472499	Up	0.0770986	Up	0.0616709	Down	0.807576	Up	0.9654	Up	0.741773	Up	0.282986	Down	0.288	Down	0.0604003	Down	0.0867704	Down	0.998799	20.626	33.5373	34.0543	18.781	32.6897	28.0539	0.00172672	0.00183724	0.0031488	0.00210446	0.0016637	0.00166961	0.00173183	0.00185172	0.00316503	0.00211649	0.00168317	0.00168526	0.0017288	0.00183661	0.00314981	0.00210394	0.00166454	0.00166839	0.00195582	0.00195852	0.00195698	0.00195865	0.00195735	0.00195937	1.26043	-3.32141	4.57563	0.945562	3.74688	-0.353989	1	1	1	1	1	1	1	1	1	1	SRP19;PDCD5;SNRPG;SNRPE;ASF1A;LSM5;PRPF40A;HSPE1;MIS18A;SSBP1;TOMM5
	black	blue	MTF2	-0.0414556	-0.312942	Down	0.0384966	Up	0.0361588	Up	0.336346	Down	0.87109	Down	0.9654	Up	0.566037	Up	0.39359	Down	0.229925	Down	0.0033252	Down	0.0676334	Up	0.998799	13.1985	31.0247	21.8178	8.20703	20.3019	10.0712	0.00172223	0.00168002	0.00179271	0.00170887	0.00420489	0.00199872	0.00172734	0.0016945	0.00180894	0.0017209	0.00422436	0.00201438	0.00172431	0.00167939	0.00179372	0.00170835	0.00420573	0.00199751	0.00195582	0.00195852	0.00195698	0.00195865	0.00195735	0.00195937	-0.515566	3.30814	3.02095	0.115788	2.05183	-0.502581	1	1	1	1	1	1	1	1	0.341336	1	RPL5;RPL7;TRIM25;SNRPG;SNRPE;N4BP2;LSM5;PRPF40A;MIS18A;SSBP1
	black	turquoise	MXI1	-0.0583395	-0.2634	Down	0.424468	Down	0.979458	Up	0.0774808	Up	0.748462	Up	0.9654	Up	0.981482	Down	0.262628	Up	0.815223	Down	0.00155599	Down	0.428128	Down	0.998799	49.0915	29.778	23.4654	35.4255	50.6777	35.6997	0.0017391	0.00169077	0.00189452	0.0018695	0.00269588	0.00201104	0.00174421	0.00170525	0.00191075	0.00188152	0.00271535	0.0020267	0.00174117	0.00169014	0.00189553	0.00186897	0.00269672	0.00200983	0.00195582	0.00195852	0.00195698	0.00195865	0.00195735	0.00195937	3.3879	-2.50597	0.439001	-0.765494	-2.1661	-1.00874	1	1	1	1	1	1	1	1	1	1	CHIC2;ICE1;FAM204A;DOCK11;MAGOH;RPL39;DDX10;RPL26;LARS;NUP88;FAT4;RPS21;MRPL1;GNPNAT1;TNPO1;NCBP1;HEATR5A;DPYD;POLR2B;SUZ12;SCLT1;HSPE1;MIS18A;CEBPZ
	black	blue	MYB	0.393365	0.38588	Down	0.0384966	Up	0.363457	Up	0.53009	Down	0.87109	Up	0.9654	Up	0.923835	Down	0.824298	Down	0.364035	Down	0.021751	Down	0.212656	Down	0.998799	18.1997	14.963	16.5047	20.1818	23.3994	15.5969	0.00289444	0.00204215	0.00189322	0.00167407	0.00169311	0.00175694	0.00289955	0.00205664	0.00190945	0.00168609	0.00171259	0.0017726	0.00289652	0.00204153	0.00189423	0.00167354	0.00169395	0.00175573	0.00195582	0.00195852	0.00195698	0.00195865	0.00195735	0.00195937	1.21553	0.0759974	-1.67061	-0.231282	2.6378	-0.457814	1	1	1	1	1	1	1	1	0.319956	1	RPL5;HNRNPU;RPL22;TOP2B;SPIN4;RPS4X;SUZ12;TPT1
	black	green	MYBL2	-0.673511	0.694653	Down	0.00872757	Up	0.00215641	Up	0.0171301	Down	0.343976	Up	0.9654	Up	0.605772	Up	0.222686	Down	0.0648562	Down	0.000207135	Down	0.0600438	Up	0.998799	108.381	61.4294	38.3903	57.5053	112.935	78.1004	0.0033247	0.00216971	0.00191011	0.00171234	0.00164094	0.001713	0.00332981	0.00218419	0.00192634	0.00172437	0.00166042	0.00172865	0.00332678	0.00216908	0.00191112	0.00171181	0.00164178	0.00171178	0.00195582	0.00195852	0.00195698	0.00195865	0.00195735	0.00195937	5.00613	5.23202	-1.62419	1.42198	-5.44533	-2.30416	1	1	1	1	1	1	1	1	0.00210581	0.0763856	RPL5;RPL30;RPL7;MAGOH;RPL39;DDX17;RPL24;COPB1;HIF1A;RAD21;RPL41;KIF18A;RPS20;RPS24;RPS23;NAT10;DBI;RPL36A;AKAP8;RPS27L;CENPW;RPL35A;HSPE1;MIS18A;SSBP1;RPL31;PDCD5;RPL39;RPL23;EEF1A1;SNRPG;RPL24;RPL41;NR2F1;KIF18A;RPS21;RPS24;RPS23;NAT10;DBI;TNPO1;PRPF40A;PAX6;PRIM1;RPL36A;KATNA1;RPL35A;HSPE1;SSBP1
	black	blue	MYC	0.571121	-0.143948	Down	0.00872757	Up	0.0157148	Up	0.0253352	Down	0.635547	Up	0.9654	Up	0.647339	Up	0.349124	Down	0.0758245	Down	8.13459e-05	Down	0.0405524	Down	0.998799	94.8306	244.535	102.225	129.268	160.121	162.68	0.00289513	0.00185479	0.0020523	0.00168573	0.0017594	0.00168364	0.00290024	0.00186928	0.00206853	0.00169776	0.00177887	0.00169929	0.00289721	0.00185417	0.00205332	0.0016852	0.00176024	0.00168242	0.00195582	0.00195852	0.00195698	0.00195865	0.00195735	0.00195937	0.61553	-9.31973	6.84292	2.55154	6.29188	3.59783	1	1	1	1	1	1	1	1	0.000359785	0.0604522	RPL5;RPL30;PANK3;ICE1;RPL31;RPL7;UXT;RPS17;MAGOH;SMARCAD1;TRIM25;RPL39;CMTR2;RPL21;RPS7;RPL23;RPL22;DDX10;EEF1A1;SNRPG;RPL24;SNRPE;RPL26;EMG1;LARS;NUP88;RPL41;LSM5;KIF18A;RPS20;RPS21;BRWD3;RPS24;RPS23;NAT10;DBI;RPS4X;MRPL1;GNPNAT1;NCBP1;NUP133;PRPF40A;RAP2C;PRIM1;RPL11;RPL36A;NPL;BCLAF1;RPS15A;E2F5;METTL9;RPL35A;ELP2;HSPE1;LYRM2;CEBPZ;SSBP1;TOMM5;TPT1;EIF3A;RPL5;RPL30;RPL31;RPL7;RPS17;SMARCAD1;RPL39;DDX17;RPL21;RPS7;RPL23;RPL22;EEF1A1;SNRPG;RPL24;RPL26;DNMT1;EMG1;NUP88;N4BP2;RPL41;RPS21;RPS24;RPS23;NAT10;RPS4X;RPL11;RPL36A;AKAP8;RPS27L;RPS15A;RPS27A;SUZ12;RPL35A;SSBP1;TPT1
	black	blue	MYCN	-0.290781	-0.184377	Down	0.315949	Down	0.672574	Up	0.458739	Down	0.836594	Up	0.9654	Up	0.91767	Down	0.591182	Up	0.467575	Down	0.000948175	Down	0.0930752	Up	0.998799	74.5032	72.7012	28.5257	50.9694	61.2044	54.7762	0.00248187	0.00204624	0.00195348	0.00183805	0.00168985	0.0015923	0.00248698	0.00206072	0.00196971	0.00185008	0.00170932	0.00160796	0.00248395	0.00204561	0.0019545	0.00183753	0.00169069	0.00159109	0.00195582	0.00195852	0.00195698	0.00195865	0.00195735	0.00195937	-5.2589	-3.23078	3.55364	1.61744	3.21509	-0.448408	1	1	1	1	1	1	1	1	0.0669322	0.419493	SRP19;HNRNPU;ARID4B;SMARCAD1;TRIM25;PSME4;SNRPG;MTMR4;HIF1A;RPL41;TDRD1;LSM8;RPS20;RPS21;ABCD3;DBI;RPS4X;MRPL1;GNPNAT1;NUP133;RABGAP1;POLR2B;RBBP6;SUZ12;RPL35A;ELP2;HSPE1;EIF3A
	black	blue	MYNN	-0.104963	-0.153644	Down	0.388801	Down	0.159733	Up	0.693723	Up	0.00961567	Up	0.9654	Down	0.927268	Down	0.027893	Up	0.0431336	Down	0.00346	Down	0.137447	Down	0.998799	8.36757	15.2837	10.4527	11.9426	22.1537	20.9943	0.00206438	0.00206075	0.00193481	0.00209496	0.0016665	0.002013	0.00206949	0.00207523	0.00195104	0.00210699	0.00168598	0.00202865	0.00206646	0.00206012	0.00193582	0.00209443	0.00166734	0.00201179	0.00195582	0.00195852	0.00195698	0.00195865	0.00195735	0.00195937	-0.470638	-1.54363	1.36231	0.937738	-0.772309	0.33307	1	1	1	1	1	1	1	1	1	1	HNRNPU;ARID4B;ASF1A;HIF1A;RAD21;N4BP2;XPO1;TNPO1;ATRX;BCLAF1;PMS1;CEBPZ
	black	brown	MYSM1	-0.0411165	-0.20619	Down	0.0378338	Down	0.100177	Down	0.838035	Up	0.00961567	Down	0.9654	Up	0.91767	Down	0.00778152	Up	0.0048968	Down	0.000277946	Down	0.0439196	Up	0.998799	46.5363	44.0121	27.6996	27.0641	43.7308	41.6795	0.00228622	0.0024093	0.0019074	0.00164015	0.00171797	0.0016356	0.00229133	0.00242379	0.00192363	0.00165217	0.00173745	0.00165125	0.0022883	0.00240868	0.00190842	0.00163962	0.00171881	0.00163438	0.00195582	0.00195852	0.00195698	0.00195865	0.00195735	0.00195937	1.27802	0.858058	3.18933	0.207113	-0.754896	0.381858	1	1	1	1	1	1	1	1	0.63851	0.396491	PANK3;ICE1;HNRNPU;IPO5;DDX17;PSME4;LARS;BRWD3;SETD2;XPO1;BCLAF1;EIF3A;HNRNPU;ARID4B;KIF5B;DDX17;FAM135A;TOP2B;SETD2;XPO1;ATRX;BCLAF1;FCHO2;RBBP6;RPL7;LSM8;BRWD3;PRPF40A;RPL11;AKAP8;BCLAF1;WDR11
	black	turquoise	NFAT5	0.188386	0.202846	Down	0.430097	Down	0.209445	Up	0.933857	Up	0.0298472	Up	0.9654	Up	0.950385	Down	0.0372654	Up	0.0048968	Down	0.00863747	Down	0.36389	Up	0.998799	21.1699	8.83598	7.64634	14.0985	16.0757	12.6879	0.00169449	0.00175949	0.00169953	0.00204813	0.00293992	0.0021504	0.0016996	0.00177398	0.00171576	0.00206016	0.00295939	0.00216606	0.00169657	0.00175887	0.00170055	0.00204761	0.00294076	0.00214919	0.00195582	0.00195852	0.00195698	0.00195865	0.00195735	0.00195937	1.67593	1.62821	1.11562	-1.61048	-1.13323	-0.158773	1	1	1	1	1	1	1	1	1	1	HNRNPU;ARID4B;DDX17;HIF1A;TNPO1;ATRX;BCLAF1;FCHO2
	black	brown	NFATC1	0.0697313	0.0402197	Down	0.114333	Up	0.13039	Up	0.0398371	Down	0.929502	Up	0.9654	Up	0.647339	Up	0.591407	Down	0.288939	Down	0.00356597	Down	0.0405524	Up	0.998799	65.2457	67.5306	44.9815	58.7211	93.2796	78.4938	0.00171241	0.00163546	0.00174402	0.00187563	0.00223418	0.00241829	0.00171752	0.00164995	0.00176025	0.00188766	0.00225366	0.00243395	0.00171449	0.00163484	0.00174503	0.0018751	0.00223502	0.00241708	0.00195582	0.00195852	0.00195698	0.00195865	0.00195735	0.00195937	-0.516665	2.41034	3.28492	2.16451	-5.19597	-0.602829	1	1	1	1	1	1	1	1	0.00463572	0.127475	RPL5;SRP19;RPL31;HNRNPU;RPL7;MAGOH;SMARCAD1;RPL21;RPS7;RPL24;SNRPE;RPL26;DNMT1;LXN;RPS24;RPS23;DBI;MRPL1;XPO1;POLR2B;PMS1;RPL35A;HSPE1;WDR11;LYRM2;MIS18A;CEBPZ;SSBP1;TOMM5;EIF3A
	black	brown	NFIC	-0.00504679	0.0364336	Down	0.0323998	Up	0.0198364	Up	0.117671	Down	0.134412	Up	0.9654	Up	0.601134	Up	0.297107	Down	0.146533	Down	0.00292793	Down	0.0867704	Up	0.998799	57.6026	44.826	38.4479	51.3316	101.763	53.4293	0.00174405	0.00207498	0.00175269	0.00167436	0.00261862	0.00254886	0.00174916	0.00208946	0.00176892	0.00168639	0.0026381	0.00256452	0.00174612	0.00207435	0.0017537	0.00167384	0.00261946	0.00254765	0.00195582	0.00195852	0.00195698	0.00195865	0.00195735	0.00195937	-1.33659	-1.00183	1.01275	0.801935	-5.66738	-2.11251	1	1	1	1	1	1	1	1	0.0132349	0.0604522	SRP19;RPL30;RPL31;FAM204A;MAGOH;TRIM25;DDX17;RPS7;EEF1A1;RPL24;SNRPE;RPL26;DNMT1;COPB1;LARS;DPH3;RPL41;RPS20;RPS21;RPS24;DBI;RPL11;POLR2B;KATNA1;HSPE1;CEBPZ;SSBP1
	black	grey	NFX1	0.034703	-0.213347	Down	0.149527	Down	0.429355	Down	0.837193	Up	0.147497	Up	0.9654	Up	0.673134	Down	0.0598156	Up	0.0364366	Down	0.00126607	Down	0.223508	Up	0.998799	17.8237	19.5973	11.8546	9.19618	26.5465	14.6809	0.00206393	0.00174664	0.00217901	0.00183031	0.00168654	0.00183043	0.00206904	0.00176113	0.00219524	0.00184234	0.00170601	0.00184608	0.00206601	0.00174602	0.00218002	0.00182978	0.00168738	0.00182922	0.00195582	0.00195852	0.00195698	0.00195865	0.00195735	0.00195937	-0.32602	-0.967106	1.84862	1.77089	1.45787	1.68085	1	1	1	1	1	1	1	1	0.341336	0.220297	HNRNPU;DDX17;EEF1A1;HIF1A;SETD2;XPO1;TNPO1;ATRX;BCLAF1;RBBP6
	black	green	NFXL1	-0.532056	-0.20208	Down	0.278561	Up	0.907682	Up	0.467714	Up	0.579045	Down	0.990029	Up	0.91767	Down	0.340457	Down	0.733945	Down	0.00352999	Down	0.245713	Down	0.998799	10.8592	9.58591	2.67573	10.7908	6.03093	7.46393	0.00212267	0.00187057	0.00244375	0.00163347	0.00169912	0.00186077	0.00212778	0.00188505	0.00245998	0.0016455	0.0017186	0.00187642	0.00212475	0.00186994	0.00244476	0.00163295	0.00169996	0.00185956	0.00195582	0.00195852	0.00195698	0.00195865	0.00195735	0.00195937	-0.818415	-0.155771	1.04779	-0.109835	-0.199365	-0.261128	1	1	1	1	1	1	1	1	1	1	CHIC2;COPB1;GMPS;N4BP2;FANCB;KIF18A;TNPO1;PRIM1;PMS1;MIS18A
	black	green	NFYA	-0.268031	0.034053	Down	0.095004	Up	0.734309	Up	0.194299	Up	0.572385	Up	0.9654	Down	0.935881	Up	0.98304	Down	0.906495	Down	0.00106446	Down	0.126991	Up	0.998799	35.8024	48.65	29.922	35.1991	50.143	45.1349	0.0016245	0.00166893	0.00185653	0.00220722	0.00207536	0.00204496	0.00162961	0.00168342	0.00187276	0.00221925	0.00209483	0.00206062	0.00162657	0.00166831	0.00185754	0.00220669	0.0020762	0.00204375	0.00195582	0.00195852	0.00195698	0.00195865	0.00195735	0.00195937	1.22778	0.429348	3.7826	-2.47145	0.0282667	-0.0106449	1	1	1	1	1	1	1	1	0.209553	0.0604522	RPL30;ARID4B;KIF5B;DDX10;PEX11G;COPB2;LXN;GMPS;LARS;DPH3;LSM5;KIF18A;RPS24;NAT10;DBI;TNPO1;NUP133;DPYD;METTL9;SUZ12;SCLT1;RPL35A;ELP2;MIS18A
	black	magenta	NFYB	-0.0897037	-0.250375	Down	0.0413453	Up	0.647049	Up	0.194299	Up	0.807576	Up	0.9654	Down	0.923835	Down	0.644566	Up	0.790902	Down	8.13459e-05	Down	0.0690335	Down	0.998799	131.002	108.761	39.669	51.4402	76.9969	70.2187	0.00160666	0.00160391	0.00170917	0.00198376	0.00222831	0.0025342	0.00161177	0.00161839	0.0017254	0.00199579	0.00224779	0.00254986	0.00160874	0.00160328	0.00171019	0.00198323	0.00222915	0.00253299	0.00195582	0.00195852	0.00195698	0.00195865	0.00195735	0.00195937	5.97725	-4.67974	2.53909	1.52943	-0.654087	-1.01405	1	1	1	1	1	1	1	1	0.381066	0.528719	RPL7;SNRPG;SNRPE;LSM5;KIF18A;PRPF40A;PRIM1;HSPE1;SSBP1;TOMM5;SRP19;CHIC2;RPL30;PDCD5;ARID4B;FAM204A;KIF5B;CMTR2;COPB2;LXN;EMG1;LARS;DPH3;RPL41;FAM135A;NAT10;LRRCC1;NUP133;HEATR5A;RABGAP1;RPL11;METTL9;SUZ12;SCLT1;TOMM5;HNRNPU;IPO5;DNMT1;HIF1A;RAD21;XPO1;PRIM1;BCLAF1;SUZ12
	black	blue	NFYC	-0.113408	-0.0786747	Down	0.0357711	Up	0.800535	Up	0.558749	Down	0.87109	Down	0.995714	Up	0.673134	Down	0.783136	Down	0.593928	Down	0.000511271	Down	0.0859159	Up	0.998799	28.3258	27.0647	10.8126	9.47737	20.9941	12.589	0.00171808	0.00161971	0.00176534	0.00278044	0.00180675	0.00241551	0.00172319	0.00163419	0.00178158	0.00279246	0.00182622	0.00243116	0.00172016	0.00161908	0.00176636	0.00277991	0.00180759	0.0024143	0.00195582	0.00195852	0.00195698	0.00195865	0.00195735	0.00195937	-3.94279	-2.55177	3.03084	-1.70277	0.145733	0.420701	1	1	1	1	1	1	1	1	0.0545792	0.0604522	RPL5;HNRNPU;EEF1A1;DNMT1;HIF1A;RAD21;RPS24;XPO1;RPL11
	black	brown	NKRF	0.00051683	0.273681	Down	0.0735205	Down	0.692536	Up	0.359071	Up	0.0562639	Up	0.9654	Up	0.980595	Down	0.125591	Up	0.848952	Down	0.00346	Down	0.175847	Up	0.998799	51.814	50.2554	29.842	33.9021	52.8829	35.6419	0.00167528	0.00163447	0.00167823	0.00226724	0.00212839	0.00277136	0.00168039	0.00164895	0.00169446	0.00227927	0.00214786	0.00278701	0.00167735	0.00163384	0.00167924	0.00226672	0.00212923	0.00277015	0.00195582	0.00195852	0.00195698	0.00195865	0.00195735	0.00195937	4.18383	4.17221	2.50718	1.5131	2.639	-1.37492	1	1	1	1	1	1	1	1	0.127849	0.31593	ICE1;HNRNPU;IPO5;RPS17;EEF1A1;RAD21;NAT10;RPS4X;XPO1;TNPO1;NUP133;BCLAF1;SUZ12;EIF3A;HNRNPU;IPO5;DDX10;NAT10;XPO1;BCLAF1;HSPE1;CEBPZ
	black	blue	NME2	0.337947	0.336533	Down	0.0152418	Up	9.10204e-07	Up	0.000933731	Down	0.00961567	Up	0.9654	Up	0.566037	Up	0.023226	Down	0.000560455	Down	0.00205147	Down	0.0669339	Down	0.998799	41.3592	132.4	39.7209	80.2674	81.3225	78.5931	0.00172437	0.00177088	0.00168148	0.00209445	0.00192666	0.00243397	0.00172948	0.00178536	0.00169771	0.00210648	0.00194614	0.00244963	0.00172645	0.00177025	0.00168249	0.00209393	0.0019275	0.00243276	0.00195582	0.00195852	0.00195698	0.00195865	0.00195735	0.00195937	-2.96187	-7.77401	4.1292	-1.20262	5.95428	2.18538	1	1	1	1	1	1	1	1	0.0016525	0.479084	PDCD5;RPS17;RPS7;SNRPG;RPL26;EMG1;RPS23;CENPW;RPL35A;HSPE1;SSBP1;TOMM5;RPL5;RPL30;RPL31;RPL7;UXT;RPS17;MAGOH;RPL39;RPL21;RPS7;RPL23;RPL22;SNRPG;RPL24;SNRPE;RPL26;COPB2;COPB1;EMG1;RPL41;LSM8;RPS20;RPS21;RPS24;RPS23;RPL11;RPL36A;RPS15A;RPS27A;RPL35A;SSBP1;TOMM5
	black	grey	NR2C2	-0.0908472	-0.336529	Down	0.122174	Up	0.100553	Up	0.0392187	Down	0.450767	Up	0.9654	Up	0.981482	Up	0.931097	Down	0.302002	Down	0.00155599	Down	0.223508	Down	0.998799	61.8868	35.9872	27.1539	36.9498	59.0538	37.1048	0.00163599	0.00167394	0.00180145	0.00192069	0.0021724	0.00221834	0.0016411	0.00168843	0.00181768	0.00193272	0.00219188	0.00223399	0.00163807	0.00167332	0.00180246	0.00192016	0.00217325	0.00221713	0.00195582	0.00195852	0.00195698	0.00195865	0.00195735	0.00195937	-5.12382	-1.37876	0.0337585	1.45131	-3.81091	0.00162407	1	1	1	1	1	1	1	1	0.628519	0.389223	ICE1;RPL31;PDCD5;RPL23;RPL22;DDX10;SNRPE;EMG1;NUP88;RPL41;RPS20;RPS21;NCBP1;PRPF40A;RAP2C;HEATR5A;PRIM1;RPS15A;POLR2B;KATNA1;METTL9;PMS1;HSPE1;SSBP1
	black	yellow	NR2F2	-0.336313	-0.511041	Down	0.0599044	Up	0.301369	Up	0.232339	Down	0.254787	Down	0.9654	Up	0.605772	Up	0.751539	Down	0.453831	Down	0.000453007	Down	0.0550484	Up	0.998799	42.5316	33.6153	23.8164	30.5036	54.8991	42.3609	0.0018423	0.00209408	0.00169971	0.00209565	0.00166569	0.00268771	0.00184741	0.00210857	0.00171594	0.00210767	0.00168516	0.00270336	0.00184438	0.00209346	0.00170072	0.00209512	0.00166653	0.0026865	0.00195582	0.00195852	0.00195698	0.00195865	0.00195735	0.00195937	-0.717154	1.90283	-0.00557631	0.896754	-3.56159	0.81585	1	1	1	1	1	1	1	1	0.199126	0.381545	RPL31;RPS7;RPL22;RPL24;SNRPE;DNMT1;LARS;DPH3;KIF18A;FAM135A;RPS20;NAT10;DBI;RPS4X;MRPL1;NUP133;PRIM1;RPL36A;POLR2B;RPL35A;HSPE1;WDR11;SSBP1
	black	blue	NRF1	-0.118688	-0.225715	Down	0.0384966	Up	0.00975919	Up	0.138475	Down	0.288419	Up	0.9654	Up	0.647339	Up	0.60663	Down	0.110845	Down	0.00122098	Down	0.0588695	Down	0.998799	49.2459	87.6432	20.989	53.7027	42.8607	55.196	0.00229174	0.00216198	0.00191708	0.00167982	0.00160701	0.00178726	0.00229685	0.00217646	0.00193331	0.00169185	0.00162649	0.00180291	0.00229382	0.00216135	0.00191809	0.0016793	0.00160785	0.00178604	0.00195582	0.00195852	0.00195698	0.00195865	0.00195735	0.00195937	3.33767	-5.89874	1.84134	1.55652	0.166325	0.541991	1	1	1	1	1	1	1	1	0.23486	0.396649	RPL5;SRP19;CHIC2;RPL31;KIF5B;MAGOH;SMARCAD1;RPL39;RPS7;RPL22;RPL24;COPB2;HIF1A;EMG1;LARS;DPH3;N4BP2;PAG1;FANCB;RPS24;RPS4X;PRIM1;RPL11;SVBP;SSBP1;TOMM5
	black	green	OSR2	0.0765469	0.0419601	Down	0.0192275	Up	0.00189751	Up	0.101537	Down	0.299012	Up	0.9654	Up	0.851961	Up	0.544594	Down	0.0302144	Down	0.0033252	Down	0.113912	Down	0.998799	22.958	26.7793	15.4282	13.018	18.4582	33.3362	0.00174028	0.00202686	0.00179282	0.00258855	0.00164675	0.00186028	0.00174539	0.00204135	0.00180905	0.00260058	0.00166622	0.00187593	0.00174236	0.00202624	0.00179383	0.00258802	0.00164759	0.00185907	0.00195582	0.00195852	0.00195698	0.00195865	0.00195735	0.00195937	-2.61647	3.80384	-3.38869	0.966158	3.05945	-2.83533	1	1	1	1	1	1	1	1	0.00938813	0.235865	RPL5;RPL30;RPL7;RPL23;RPL22;EEF1A1;RPS20;RPS4X;RAP2C;BCLAF1;RPL35A
	black	brown	OTX1	-0.0529105	0.116873	Down	0.0701174	Up	0.00281965	Up	0.0171301	Down	0.0611411	Up	0.9654	Up	0.815235	Up	0.334257	Down	0.116943	Down	0.0268971	Down	0.301722	Down	0.998799	50.8643	52.6898	19.9326	29.7548	38.4509	30.9603	0.00175805	0.00192196	0.00169754	0.00216169	0.00189026	0.00208443	0.00176316	0.00193645	0.00171377	0.00217371	0.00190973	0.00210008	0.00176013	0.00192134	0.00169855	0.00216116	0.0018911	0.00208322	0.00195582	0.00195852	0.00195698	0.00195865	0.00195735	0.00195937	-5.18475	-5.28133	0.630555	1.0618	4.13048	-0.598658	1	1	1	1	1	1	1	1	0.0025183	0.283374	RPL30;RPL31;RPL7;HMGN5;RPL39;RPL21;RPL41;NR2F1;RPS24;PAX6;RPL11;RPL36A;RPS15A;RPL35A
	black	grey	OTX2	-0.787939	-0.642321	Down	0.102002	Up	0.578621	Up	0.208349	Down	0.151363	Down	0.9654	Up	0.981482	Up	0.622629	Down	0.405338	Down	0.00187611	Down	0.133461	Up	0.998799	11.9636	11.7215	10.0585	18.2277	20.0681	12.6423	0.00159581	0.00165688	0.00179059	0.00235096	0.00204257	0.00194193	0.00160092	0.00167136	0.00180682	0.00236299	0.00206204	0.00195759	0.00159789	0.00165625	0.0017916	0.00235044	0.00204341	0.00194072	0.00195582	0.00195852	0.00195698	0.00195865	0.00195735	0.00195937	0.804236	1.15962	2.10221	-1.08131	-1.24018	1.48892	1	1	1	1	1	1	1	1	0.327262	1	RPL31;SNRPE;ASF1A;DNMT1;RPL41;TDRD1;FEZF1;PRPF40A;MIS18A
	black	green	PA2G4	-0.115577	0.206179	Down	0.0875389	Up	0.15577	Up	0.0966651	Up	0.968478	Up	0.9654	Up	0.91767	Up	0.897717	Down	0.395969	Down	0.00639567	Down	0.116478	Up	0.998799	13.6914	23.3893	8.82877	18.4265	18.7368	23.3621	0.00184837	0.00231366	0.00234277	0.00180121	0.00174358	0.00201582	0.00185348	0.00232815	0.002359	0.00181323	0.00176305	0.00203147	0.00185045	0.00231304	0.00234378	0.00180068	0.00174442	0.00201461	0.00195582	0.00195852	0.00195698	0.00195865	0.00195735	0.00195937	-1.58829	2.92734	0.439811	1.77616	-2.14188	2.78309	1	1	1	1	1	1	1	1	1	1	RPS17;MAGOH;SNRPG;SNRPE;EMG1;NAT10;PRPF40A;PRIM1;CENPW;SSBP1;EIF3A
	black	green	PATZ1	-0.13013	-0.310477	Down	0.0875389	Up	0.100553	Up	0.140088	Down	0.579045	Up	0.9654	Up	0.741773	Up	0.783136	Down	0.147785	Down	0.0199794	Down	0.128724	Up	0.998799	7.00536	17.4249	25.811	22.1776	26.2995	30.0531	0.00165302	0.00159616	0.00176057	0.00192436	0.00227976	0.00230728	0.00165813	0.00161064	0.0017768	0.00193639	0.00229924	0.00232294	0.00165509	0.00159553	0.00176158	0.00192383	0.00228061	0.00230607	0.00195582	0.00195852	0.00195698	0.00195865	0.00195735	0.00195937	1.48995	-4.29688	4.52793	2.59882	-3.03489	-3.31939	1	1	1	1	1	1	1	1	0.045459	0.0604522	RPL30;HNRNPU;RPS17;EEF1A1;RPL26;RPS24;XPO1;RPS15A
	black	green	POGK	0.0291787	-0.126259	Down	0.585579	Down	0.100553	Up	0.769107	Up	0.128973	Up	0.9654	Up	0.88598	Down	0.0599437	Up	0.139743	Down	0.0241819	Down	0.41488	Down	0.998799	12.4254	19.0068	6.33987	12.5141	12.8741	14.2475	0.00203715	0.00239392	0.00209455	0.0017867	0.00168551	0.00163283	0.00204226	0.00240841	0.00211078	0.00179872	0.00170498	0.00164849	0.00203923	0.0023933	0.00209556	0.00178617	0.00168635	0.00163162	0.00195582	0.00195852	0.00195698	0.00195865	0.00195735	0.00195937	-1.57779	-0.868348	-0.366104	1.22062	-0.165674	-0.41371	1	1	1	1	1	1	1	1	1	0.213507	PANK3;ICE1;HNRNPU;DDX17;DDX10;COPB1;MTMR4;XPO1;TNPO1
	black	brown	POU2F2	-0.412198	0.247074	Down	0.0550517	Up	0.0340733	Up	0.0392187	Down	0.738073	Up	0.9654	Up	0.605772	Up	0.806656	Down	0.358126	Down	0.000747031	Down	0.0700139	Up	0.998799	103.574	60.2102	44.1068	53.4553	97.8728	77.6653	0.00195871	0.0020895	0.00190893	0.00184019	0.00170151	0.00180217	0.00196382	0.00210398	0.00192516	0.00185222	0.00172099	0.00181782	0.00196079	0.00208887	0.00190994	0.00183966	0.00170235	0.00180096	0.00195582	0.00195852	0.00195698	0.00195865	0.00195735	0.00195937	5.11531	3.73521	-2.30792	0.942118	-4.27998	-1.71265	1	1	1	1	1	1	1	1	0.104037	0.479084	SRP19;RPL31;HNRNPU;FAM204A;RPS17;KIF5B;MAGOH;TRIM25;RPL21;RPS7;RPL22;SNRPG;RPL24;SNRPE;EMG1;LARS;DPH3;NUP88;PAG1;KIF18A;RPS20;RPS23;NAT10;DBI;XPO1;TNPO1;NUP133;HEATR5A;RPS15A;POLR2B;RBBP6;HSPE1;MIS18A;CEBPZ;SSBP1
	black	magenta	POU3F1	-0.722003	0.175534	Down	0.158245	Up	0.000808022	Up	0.107481	Down	0.052211	Up	0.9654	Up	0.647339	Up	0.0736404	Down	0.0162176	Down	0.164341	Down	0.343048	Down	0.998799	6.70118	38.3898	20.9195	18.6393	10.5802	14.595	0.00177665	0.00169769	0.00231888	0.00202419	0.00165052	0.00187673	0.00178176	0.00171217	0.00233511	0.00203622	0.00166999	0.00189239	0.00177873	0.00169706	0.0023199	0.00202367	0.00165136	0.00187552	0.00195582	0.00195852	0.00195698	0.00195865	0.00195735	0.00195937	-1.58105	-4.34691	-3.63911	2.2081	-3.01209	-1.33639	1	1	1	1	1	1	1	1	0.00468523	1	RPL30;RPL31;RPL7;RPL21;RPL41;RPL11;RPL36A;RPL35A
	black	brown	PPARD	0.0622104	0.63781	Down	0.0599044	Up	0.73006	Up	0.0398371	Down	0.750631	Up	0.9654	Up	0.842131	Up	0.992151	Up	0.500495	Down	0.000103857	Down	0.0859159	Up	0.998799	62.2625	84.21	52.6898	64.8438	84.4809	73.4259	0.0021779	0.00181822	0.00221325	0.00180297	0.00161221	0.00167366	0.00218301	0.00183271	0.00222948	0.00181499	0.00163168	0.00168931	0.00217998	0.0018176	0.00221426	0.00180244	0.00161305	0.00167245	0.00195582	0.00195852	0.00195698	0.00195865	0.00195735	0.00195937	1.48935	4.66445	-3.17671	3.74312	-3.46226	-0.102507	1	1	1	1	1	1	1	1	0.356794	0.180506	RPL5;ICE1;RASEF;ECI2;SLC8A1;UXT;DOCK11;SCAPER;DDX10;ASF1A;LXN;HIF1A;EMG1;N4BP2;NR2F1;LSM5;RPS20;RPS21;RPS24;ABCD3;DBI;MRPL1;LRRCC1;PAX6;HEATR5A;DPYD;RPL11;RPS27L;FCHO2;NHS;RBBP6;ANKRD50;CENPW;ELP2;WDR11;MYO1B;LYRM2;SSBP1;EIF3A
	black	brown	PPARG	0.798147	0.841424	Down	0.0938115	Up	0.829038	Up	0.252463	Up	0.87109	Up	0.9654	Up	0.981482	Down	0.666239	Up	0.677101	Down	0.000101424	Down	0.0405524	Up	0.998799	56.2982	76.7367	52.5301	57.1557	68.3636	69.943	0.00201114	0.00480551	0.00195045	0.00168237	0.00167311	0.00175302	0.00201625	0.00481999	0.00196668	0.0016944	0.00169258	0.00176867	0.00201322	0.00480488	0.00195146	0.00168184	0.00167395	0.0017518	0.00195582	0.00195852	0.00195698	0.00195865	0.00195735	0.00195937	-0.281981	2.91235	1.9106	3.02482	0.755595	-0.231821	1	1	1	1	1	1	1	1	0.87749	0.0880008	RPL5;SRP19;CHIC2;PANK3;RPL31;ECI2;HNRNPU;SLC8A1;IPO5;RPS17;HMGN5;TRIM25;RPS7;PSME4;COPB1;GMPS;MTMR4;HIF1A;EMG1;N4BP2;KIF18A;COL5A2;FAT4;RPS21;ABCD3;NAT10;DBI;MRPL1;XPO1;TNPO1;NCBP1;PRPF40A;HEATR5A;RABGAP1;PRIM1;NPL;ANKRD50;METTL9;SCLT1;SSBP1;TPT1;EIF3A
	black	grey	PRDM1	1.57891	-0.232409	Down	0.0291747	Up	0.603261	Up	0.224678	Up	0.554702	Up	0.9654	Down	0.996764	Up	0.992151	Up	0.936592	Down	0.00122098	Down	0.0690335	Up	0.998799	25.6409	37.0581	18.4378	19.1637	39.0182	28.7276	0.00200044	0.00208786	0.00235378	0.00170461	0.00157396	0.00161243	0.00200555	0.00210234	0.00237001	0.00171664	0.00159344	0.00162809	0.00200251	0.00208723	0.00235479	0.00170408	0.0015748	0.00161122	0.00195582	0.00195852	0.00195698	0.00195865	0.00195735	0.00195937	-0.394651	1.12548	-2.38643	-1.46392	-0.942993	-0.678595	1	1	1	1	1	1	1	1	0.571186	0.103189	RPL30;HNRNPU;ARID4B;SLC8A1;UXT;TRIM25;EEF1A1;RPL24;SNRPE;MTMR4;LARS;NUP88;NR2F1;KIF18A;BRWD3;TOP2B;PRPF40A;DPYD;RABGAP1;METTL9;TPT1
	black	grey	PRDM9	0.750318	1.58758	Down	0.220407	Down	0.588606	Down	0.952289	Up	0.929502	Down	0.9654	Up	0.91767	Down	0.471256	Up	0.340045	Down	0.00346	Down	0.212006	Up	0.998799	23.6985	18.0357	7.71825	13.8511	17.0179	14.2917	0.00169675	0.00166916	0.00197395	0.00204051	0.00205647	0.00198733	0.00170186	0.00168365	0.00199018	0.00205254	0.00207595	0.00200298	0.00169883	0.00166854	0.00197496	0.00203998	0.00205731	0.00198612	0.00195582	0.00195852	0.00195698	0.00195865	0.00195735	0.00195937	2.41161	-0.00821955	0.582681	2.36308	-2.03414	0.280467	1	1	1	1	1	1	1	1	0.327262	0.213507	RPL5;PANK3;HNRNPU;IPO5;RPL39;DDX17;FAM199X;RPS4X;NUP133
	black	blue	PRMT3	-0.0830944	-0.337506	Down	0.466532	Down	0.896272	Up	0.1585	Up	0.052211	Up	0.9654	Up	0.821805	Down	0.113632	Up	0.709283	Down	0.00237305	Down	0.245713	Up	0.998799	52.3684	26.6746	25.1958	23.8263	36.6205	29.485	0.00169193	0.00231524	0.00171571	0.0025089	0.00188257	0.00193548	0.00169704	0.00232973	0.00173194	0.00252093	0.00190205	0.00195113	0.00169401	0.00231462	0.00171672	0.00250838	0.00188341	0.00193426	0.00195582	0.00195852	0.00195698	0.00195865	0.00195735	0.00195937	3.69408	-0.0149354	3.2755	0.518256	0.1768	-0.449739	1	1	1	1	1	1	1	1	1	1	HNRNPU;IPO5;GMPS;LARS;XPO1;GNPNAT1;TNPO1;PRPF40A;PRIM1;SSBP1;SNRPG;SNRPE;EMG1;LARS;LSM5;MRPL1;LYRM2;CEBPZ;SSBP1;EIF3A
	black	brown	PURB	0.0816857	0.302462	Down	0.701795	Down	0.611919	Up	0.838035	Up	0.0601918	Down	0.965786	Up	0.981482	Down	0.363999	Up	0.139743	Down	0.0199794	Down	0.533588	Down	0.998799	7.07329	9.51848	8.26357	13.0021	11.543	15.6991	0.00189441	0.00182948	0.00181868	0.00190464	0.00198192	0.00183494	0.00189952	0.00184396	0.00183491	0.00191667	0.00200139	0.0018506	0.00189649	0.00182886	0.0018197	0.00190412	0.00198276	0.00183373	0.00195582	0.00195852	0.00195698	0.00195865	0.00195735	0.00195937	0.125549	0.875783	-1.65454	0.533668	0.827371	0.748177	1	1	1	1	1	1	1	1	1	0.200285	PANK3;ICE1;HNRNPU;KIF5B;TRIM25;DDX17;XPO1;TNPO1
	black	grey	RBAK	-0.0823539	0.0739804	Down	0.0735205	Down	0.181595	Down	0.882498	Up	0.00309166	Down	0.965786	Down	0.981482	Down	0.00677584	Up	0.0344158	Down	0.00122098	Down	0.0864265	Down	0.998799	23.9205	34.782	9.65824	40.9195	32.9434	29.5672	0.00177879	0.001945	0.00193797	0.00176684	0.00183151	0.00205489	0.0017839	0.00195949	0.0019542	0.00177887	0.00185098	0.00207055	0.00178087	0.00194438	0.00193899	0.00176632	0.00183235	0.00205368	0.00195582	0.00195852	0.00195698	0.00195865	0.00195735	0.00195937	2.3291	1.33804	-1.09294	1.9132	0.911371	-0.982016	1	1	1	1	1	1	1	1	1	0.381545	PANK3;ICE1;HNRNPU;IPO5;KIF5B;DDX17;PSME4;LARS;RAD21;BRWD3;XPO1;TNPO1;PRPF40A;BCLAF1;EIF3A;HNRNPU;ARID4B;SMARCAD1;DDX17;N4BP2;PAG1;TOP2B;TNPO1;ATRX;BCLAF1;SUZ12;PANK3;ICE1;SMARCAD1;N4BP2;TOP2B;ATRX;PRPF40A;BCLAF1;SUZ12;WDR11
	black	blue	RELA	-0.0844676	-0.0889016	Down	0.025481	Up	0.047145	Up	0.0621134	Down	0.929502	Up	0.9654	Up	0.952131	Up	0.651056	Down	0.202724	Down	0.000442101	Down	0.0405524	Down	0.998799	130.235	125.616	61.8397	92.7551	131.188	79.3555	0.00174107	0.00196656	0.00277927	0.00174324	0.00169137	0.00188242	0.00174618	0.00198104	0.0027955	0.00175527	0.00171085	0.00189808	0.00174315	0.00196593	0.00278028	0.00174271	0.00169221	0.00188121	0.00195582	0.00195852	0.00195698	0.00195865	0.00195735	0.00195937	-7.22458	-6.56952	-6.45324	3.86655	-5.22436	0.58929	1	1	1	1	1	1	1	1	0.00267338	0.0807228	RPL5;RPL30;PANK3;RPL31;HNRNPU;FAM204A;RPL7;TRIM25;RPL21;RPS7;RPL23;RPL22;EEF1A1;RPL24;RPL26;DNMT1;EMG1;LARS;NUP88;RPS23;NAT10;DBI;RPS4X;MRPL1;LRRCC1;NCBP1;RAP2C;RPL11;BCLAF1;RPS15A;E2F5;PMS1;RPL35A;ELP2;HSPE1;LYRM2;CEBPZ;SSBP1;TPT1;EIF3A
	black	green	REST	0.0904055	0.127163	Down	0.025481	Up	0.0195257	Up	0.0621134	Down	0.777839	Up	0.9654	Up	0.605772	Up	0.431519	Down	0.288987	Down	0.000228496	Down	0.0405524	Up	0.998799	76.1732	152.221	60.9762	84.0328	89.4543	98.2821	0.00184215	0.0018594	0.00189249	0.00177587	0.00196448	0.00193262	0.00184726	0.00187389	0.00190873	0.00178789	0.00198395	0.00194827	0.00184423	0.00185878	0.00189351	0.00177534	0.00196532	0.00193141	0.00195582	0.00195852	0.00195698	0.00195865	0.00195735	0.00195937	-1.22177	7.41999	2.47466	2.36606	-1.88342	2.24292	1	1	1	1	1	1	1	1	0.00492045	0.10005	RPL5;N4BP2;BRWD3;XPO1;PRPF40A;BCLAF1;PMS1;CEBPZ;EIF3A;RPL5;RPL30;RPL31;ECI2;HNRNPU;KIF5B;RPS7;RPL23;EEF1A1;RPL24;SNRPE;RPL26;ASF1A;COPB1;HIF1A;EMG1;LARS;RPL41;COL5A2;RPS20;RPS21;RPS24;RPS23;NAT10;DBI;RPS4X;MRPL1;TNPO1;DPYD;RABGAP1;RPL11;RPL36A;RPS27L;RPS15A;POLR2B;RPL35A;HSPE1;WDR11;CEBPZ;SSBP1;TOMM5;EIF3A
	black	brown	RFX5	0.413884	-0.604192	Down	0.0100602	Up	0.200254	Up	0.0537399	Up	0.929502	Up	0.9654	Up	0.981482	Down	0.988395	Down	0.565367	Down	0.00137338	Down	0.079328	Down	0.998799	79.9979	46.8676	38.7495	60.7283	72.3065	61.1136	0.00189371	0.00184711	0.00196281	0.0017314	0.00193461	0.00188883	0.00189882	0.00186159	0.00197904	0.00174342	0.00195408	0.00190449	0.00189578	0.00184648	0.00196383	0.00173087	0.00193545	0.00188762	0.00195582	0.00195852	0.00195698	0.00195865	0.00195735	0.00195937	-6.24385	-1.28623	4.99736	2.99015	-4.92197	-1.84824	1	1	1	1	1	1	1	1	0.0669322	0.127083	RPL30;FAM204A;KIF5B;MAGOH;SMARCAD1;RPL21;EEF1A1;SNRPE;ASF1A;DNMT1;LARS;RPS20;RPS4X;ATRX;PRIM1;RPL11;AKAP8;RPS27L;FCHO2;RBBP6;METTL9;SCLT1;RPL35A;HSPE1;CEBPZ;SSBP1;TOMM5;TPT1
	black	green	RFX7	0.197172	-0.309221	Down	0.18015	Down	0.150974	Down	0.717341	Up	0.0105653	Up	0.9654	Up	0.981482	Down	0.00677584	Up	0.0675783	Down	0.00192757	Down	0.0873972	Down	0.998799	11.7495	28.3817	45.0719	27.9474	24.2046	25.8507	0.00184261	0.00189938	0.00190146	0.00175572	0.00192912	0.00196587	0.00184772	0.00191386	0.00191769	0.00176774	0.00194859	0.00198152	0.00184469	0.00189876	0.00190247	0.00175519	0.00192996	0.00196465	0.00195582	0.00195852	0.00195698	0.00195865	0.00195735	0.00195937	-0.801201	1.01114	2.04119	1.55293	-0.576535	0.753968	1	1	1	1	1	1	1	1	1	0.339702	PANK3;ICE1;HNRNPU;IPO5;DOCK11;SMARCAD1;DDX17;RAD21;N4BP2;BRWD3;TOP2B;SETD2;XPO1;TNPO1;BCLAF1;ANKRD50;EIF3A;HNRNPU;ARID4B;N4BP2;TOP2B;SETD2;TNPO1;ATRX;BCLAF1
	black	grey	RLF	-0.258409	0.268633	Down	0.348448	Down	0.140424	Up	0.851309	Up	0.0102595	Up	0.9654	Up	0.950385	Down	0.00477686	Up	0.00215046	Down	0.00118311	Down	0.202164	Up	0.998799	31.9333	13.9048	12.872	12.248	21.5315	17.3393	0.00185393	0.00183194	0.00179022	0.00176033	0.0021589	0.00199878	0.00185904	0.00184643	0.00180645	0.00177236	0.00217837	0.00201444	0.00185601	0.00183132	0.00179123	0.00175981	0.00215974	0.00199757	0.00195582	0.00195852	0.00195698	0.00195865	0.00195735	0.00195937	1.9134	1.54005	2.28835	1.44968	0.720795	-0.981382	1	1	1	1	1	1	1	1	1	1	HNRNPU;ARID4B;KIF5B;HIF1A;TOP2B;SETD2;XPO1;TNPO1;ATRX;BCLAF1;RBBP6
	black	yellow	SETDB1	0.225597	-0.367328	Down	0.0300601	Down	0.629122	Up	0.469849	Down	0.970107	Up	0.9654	Up	0.981482	Down	0.436831	Up	0.79754	Down	0.000207135	Down	0.119305	Down	0.998799	112.062	87.0955	51.1697	60.5867	82.9864	66.3826	0.00166499	0.00158777	0.00174447	0.00189698	0.00250072	0.00227036	0.0016701	0.00160225	0.0017607	0.001909	0.0025202	0.00228601	0.00166707	0.00158714	0.00174549	0.00189645	0.00250156	0.00226914	0.00195582	0.00195852	0.00195698	0.00195865	0.00195735	0.00195937	4.50065	3.47319	1.84839	-0.206709	2.77084	1.69499	1	1	1	1	1	1	1	1	1	1	RPL5;SRP19;RPL31;UXT;MAGOH;SMARCAD1;CMTR2;RPS7;DDX10;RPL26;COPB2;DNMT1;GMPS;NUP88;FAM199X;KIF18A;FAM135A;RPS20;BRWD3;LRRCC1;HEATR5A;RABGAP1;RPL11;RPL36A;BCLAF1;KATNA1;PMS1;SUZ12;CENPW;SCLT1;ELP2;HSPE1;WDR11;SSBP1;TOMM5;HNRNPU;DDX17;DNMT1;RAD21;SETD2;XPO1;NUP133;BCLAF1;SUZ12
	black	grey	SIX5	0.0505528	0.143676	Down	0.0135291	Up	0.053338	Up	0.107962	Down	0.343976	Up	0.9654	Up	0.601134	Up	0.591182	Down	0.0567665	Down	0.000453007	Down	0.0467013	Up	0.998799	105.307	69.1609	38.8081	53.2386	67.0874	46.4978	0.00183829	0.00183842	0.00214557	0.00179201	0.00167459	0.00178878	0.0018434	0.00185291	0.0021618	0.00180403	0.00169407	0.00180443	0.00184037	0.0018378	0.00214658	0.00179148	0.00167543	0.00178756	0.00195582	0.00195852	0.00195698	0.00195865	0.00195735	0.00195937	-6.48984	-5.45015	-1.01825	2.33286	1.9819	0.636936	1	1	1	1	1	1	1	1	0.00463572	0.127475	RPL5;SRP19;RPL30;UXT;MAGOH;RPS7;EEF1A1;RPL24;SNRPE;RPL26;DNMT1;EMG1;LARS;RPL41;RPS20;RPS24;RPS23;NAT10;RPS4X;MRPL1;NCBP1;NUP133;PRIM1;RPL11;AKAP8;RPS15A;HSPE1;WDR11;CEBPZ;SSBP1
	black	magenta	SMAD4	-0.230965	-0.333177	Down	0.242029	Down	0.429355	Down	0.933857	Up	0.128973	Down	0.9654	Down	0.990127	Down	0.0598156	Up	0.117081	Down	0.000710285	Down	0.153248	Up	0.998799	30.6478	39.5545	16.4253	16.5698	42.8979	27.6714	0.00188799	0.00168039	0.00196026	0.00238662	0.00178567	0.00187186	0.0018931	0.00169488	0.00197649	0.00239865	0.00180515	0.00188751	0.00189007	0.00167977	0.00196127	0.00238609	0.00178651	0.00187065	0.00195582	0.00195852	0.00195698	0.00195865	0.00195735	0.00195937	3.46517	-2.81819	1.49724	-2.20914	-1.7677	-0.181709	1	1	1	1	1	1	1	1	0.500819	0.10005	PANK3;HNRNPU;IPO5;DDX17;FAT4;BRWD3;XPO1;TNPO1;TOMM5;HNRNPU;KIF5B;DDX17;EEF1A1;HIF1A;RAD21;SETD2;XPO1;TNPO1;ATRX;BCLAF1;SUZ12
	black	green	SMAD5	0.0281876	-0.441838	Down	0.312135	Down	0.26954	Up	0.590541	Up	0.0268187	Up	0.9654	Down	0.962844	Down	0.0308236	Up	0.0171756	Down	0.00309128	Down	0.385614	Down	0.998799	22.0754	10.7303	12.4461	14.143	6.72901	14.6855	0.00181076	0.00177341	0.00265594	0.00171671	0.00173698	0.00177446	0.00181587	0.00178789	0.00267218	0.00172874	0.00175646	0.00179012	0.00181283	0.00177278	0.00265696	0.00171619	0.00173782	0.00177325	0.00195582	0.00195852	0.00195698	0.00195865	0.00195735	0.00195937	2.21998	0.964328	2.29664	1.28125	-0.00455855	0.459229	1	1	1	1	1	1	1	1	1	1	HNRNPU;KIF5B;DDX17;HIF1A;XPO1;TNPO1;ATRX;BCLAF1;FCHO2;SUZ12
	black	brown	SON	-0.0327213	0.0504944	Down	0.0735205	Down	0.15577	Down	0.757784	Up	0.0440295	Down	0.985505	Up	0.687712	Down	0.0251345	Up	0.0596006	Down	0.00930078	Down	0.146465	Up	0.998799	38.2764	21.8357	17.5653	15.3572	12.96	16.7366	0.0022806	0.00175677	0.00182284	0.00213622	0.00166937	0.00174253	0.00228571	0.00177126	0.00183908	0.00214825	0.00168884	0.00175818	0.00228268	0.00175615	0.00182386	0.0021357	0.00167021	0.00174132	0.00195582	0.00195852	0.00195698	0.00195865	0.00195735	0.00195937	1.84772	1.37921	2.1309	-0.430671	-0.649608	-0.846618	1	1	1	1	1	1	1	1	1	1	ICE1;HNRNPU;DDX17;XPO1;PRPF40A;BCLAF1;RBBP6;EIF3A;HNRNPU;SMARCAD1;DDX17;COPB1;SETD2;PRPF40A;BCLAF1;POLR2B;RBBP6;WDR11
	black	brown	SOX2	-0.130288	0.166294	Down	0.156761	Up	0.000619084	Up	0.0197075	Down	0.052211	Up	0.9654	Up	0.673134	Up	0.0308236	Down	0.0326632	Down	0.0822189	Down	0.193056	Down	0.998799	31.1231	23.8271	25.013	23.1473	50.305	38.5547	0.00180674	0.00258591	0.00168788	0.00182907	0.00185765	0.00253063	0.00181185	0.00260039	0.00170411	0.0018411	0.00187712	0.00254629	0.00180882	0.00258528	0.0016889	0.00182854	0.00185849	0.00252942	0.00195582	0.00195852	0.00195698	0.00195865	0.00195735	0.00195937	-4.14612	-3.5341	4.06859	0.525736	-3.67409	-1.37737	1	1	1	1	1	1	1	1	0.00119252	0.235865	RPL31;RPL7;RPL21;RPL41;NR2F1;RPS20;RPS24;RPL36A;RPS15A;RPL35A;HSPE1
	black	blue	SOX4	-0.415114	-0.707154	Down	0.00872757	Up	4.00058e-06	Up	0.0171301	Down	0.0148034	Up	0.9654	Up	0.632889	Up	0.0182369	Down	0.00238858	Down	0.00155599	Down	0.10882	Down	0.998799	62.1579	93.4732	40.4007	73.1235	80.7866	72.344	0.00179316	0.00169285	0.00265288	0.00189833	0.00169157	0.00170998	0.00179827	0.00170733	0.00266911	0.00191035	0.00171105	0.00172563	0.00179524	0.00169222	0.00265389	0.0018978	0.00169241	0.00170876	0.00195582	0.00195852	0.00195698	0.00195865	0.00195735	0.00195937	3.17071	-5.50894	4.52454	4.474	6.76062	3.18665	1	1	1	1	1	1	1	1	3.55525e-06	0.124868	RPL5;RPL30;RPL31;RPL7;RPL39;RPL21;RPS7;RPL23;RPL22;EEF1A1;RPL24;RPL26;LXN;RPL41;RPS20;RPS21;RPS24;RPS23;RPS4X;RPL11;RPL36A;BCLAF1;RPS15A;RPS27A;RPL35A;TPT1
	black	brown	SOX9	-0.0275439	0.094243	Down	0.341222	Up	0.0340733	Up	0.473576	Down	0.168058	Up	0.965786	Up	0.673134	Up	0.23508	Down	0.0681768	Down	0.487492	Down	0.572084	Up	0.998799	2.94124	11.9613	10.1655	10.505	7.85229	6.0038	0.00172292	0.00177679	0.00175928	0.0022746	0.00245007	0.00173118	0.00172803	0.00179128	0.00177551	0.00228662	0.00246955	0.00174683	0.001725	0.00177617	0.00176029	0.00227407	0.00245091	0.00172997	0.00195582	0.00195852	0.00195698	0.00195865	0.00195735	0.00195937	-3.75337	-3.81744	3.63423	1.41141	-3.4401	1.21512	1	1	1	1	1	1	1	1	0.00938813	1	RPL7;RPL41;RPS21
	black	grey	SP1	0.035637	0.44643	Down	0.0378338	Up	0.0486827	Up	0.164103	Down	0.343976	Up	0.9654	Up	0.902433	Up	0.600539	Down	0.147785	Down	0.000205249	Down	0.116478	Down	0.998799	38.3899	72.1107	40.0718	70.7775	91.726	65.723	0.00177586	0.00334264	0.00171695	0.00188765	0.00205939	0.00170456	0.00178097	0.00335712	0.00173318	0.00189967	0.00207886	0.00172022	0.00177794	0.00334201	0.00171796	0.00188712	0.00206023	0.00170335	0.00195582	0.00195852	0.00195698	0.00195865	0.00195735	0.00195937	-0.650496	-5.45997	0.234988	3.72027	3.99269	1.28946	1	1	1	1	1	1	1	1	0.0756729	0.127475	RPL5;SRP19;RPL31;FAM204A;UXT;RPS7;RPL23;RPL22;RPL24;COPB2;DNMT1;LARS;DPH3;NUP88;RPL41;RPS20;RPS24;RPS23;MRPL1;PRPF40A;RABGAP1;PRIM1;RPL11;BCLAF1;RPS15A;METTL9;SUZ12;CENPW;RPL35A;HSPE1
	black	brown	SP2	0.153995	-0.0388255	Down	0.0850527	Up	0.174273	Up	0.497336	Down	0.773885	Up	0.9654	Up	0.965007	Up	0.806656	Down	0.329619	Down	0.00520947	Down	0.0515586	Down	0.998799	74.4331	73.6964	20.6839	43.7956	63.2687	43.2791	0.00177885	0.0020401	0.00174197	0.00217109	0.00201083	0.00169429	0.00178396	0.00205458	0.0017582	0.00218312	0.0020303	0.00170994	0.00178093	0.00203947	0.00174298	0.00217056	0.00201167	0.00169308	0.00195582	0.00195852	0.00195698	0.00195865	0.00195735	0.00195937	-5.33717	-5.35131	1.05816	0.596225	-3.35298	1.65083	1	1	1	1	1	1	1	1	0.571186	1	RPL5;SRP19;ARID4B;RPS17;RPS7;SNRPE;MTMR4;EMG1;RPL41;RPS20;BRWD3;TOP2B;XPO1;NCBP1;PRPF40A;RPL11;RPL36A;AKAP8;RPS27L;PMS1;HSPE1
	black	grey	SP3	0.0254255	-0.442554	Down	0.0735205	Down	0.301369	Up	0.838035	Up	0.016724	Up	0.9654	Down	0.950385	Down	0.018641	Up	0.0302144	Down	0.000277946	Down	0.356491	Down	0.998799	42.7938	49.4762	45.4709	28.9723	30.2244	29.9603	0.00195453	0.00169805	0.0017036	0.00206364	0.00277526	0.00181132	0.00195964	0.00171253	0.00171984	0.00207566	0.00279474	0.00182698	0.00195661	0.00169742	0.00170462	0.00206311	0.0027761	0.00181011	0.00195582	0.00195852	0.00195698	0.00195865	0.00195735	0.00195937	2.15044	-3.1437	3.60069	2.28571	0.889578	-0.0565885	1	1	1	1	1	1	1	1	0.520717	0.10005	PANK3;ICE1;HNRNPU;DOCK11;DDX17;RAD21;XPO1;TNPO1;TPT1;HNRNPU;ARID4B;KIF5B;DDX17;EEF1A1;HIF1A;RAD21;TOP2B;XPO1;TNPO1;ATRX;PRPF40A;BCLAF1;SUZ12
	black	blue	SP4	0.0811361	-0.558594	Down	0.0575799	Up	0.347731	Up	0.274484	Down	0.929312	Up	0.9654	Up	0.741773	Down	0.939162	Up	0.815223	Down	0.00066308	Down	0.0607145	Up	0.998799	72.7161	55.4332	29.5286	31.3684	74.2434	52.7377	0.00190572	0.00184185	0.00175301	0.00265228	0.00189994	0.0018243	0.00191083	0.00185633	0.00176924	0.00266431	0.00191941	0.00183995	0.0019078	0.00184122	0.00175402	0.00265176	0.00190078	0.00182309	0.00195582	0.00195852	0.00195698	0.00195865	0.00195735	0.00195937	-4.48345	-1.39174	2.86296	-0.432683	-3.67761	0.275516	1	1	1	1	1	1	1	1	0.0164839	0.127475	SRP19;RPL31;RPL21;RPS7;RPL24;RPL26;PEX11G;EMG1;FAM135A;RPS24;RPS23;DBI;NUP133;RABGAP1;PRIM1;RPS15A;CENPW;RPL35A;WDR11;TPT1;HNRNPU;ARID4B;HIF1A;N4BP2;PAG1;ATRX;BCLAF1;FCHO2;SUZ12
	black	brown	SPI1	-0.035775	-0.371327	Down	0.0735205	Up	0.32435	Up	0.0484292	Up	0.87109	Up	0.9654	Up	0.902433	Down	0.847774	Down	0.677101	Down	0.000710897	Down	0.126991	Down	0.998799	118.543	87.0313	98.4567	67.3893	103.98	58.2638	0.00168987	0.0017377	0.00176377	0.00177939	0.00196076	0.00350066	0.00169498	0.00175219	0.00178	0.00179142	0.00198023	0.00351631	0.00169195	0.00173708	0.00176478	0.00177887	0.0019616	0.00349945	0.00195582	0.00195852	0.00195698	0.00195865	0.00195735	0.00195937	-5.4935	-4.066	-6.74129	5.39149	5.32437	0.624223	1	1	1	1	1	1	1	1	0.0404041	0.511649	FAM204A;RPL7;RPS17;MAGOH;CMTR2;RPL23;SNRPE;EMG1;LARS;RPL41;RPS20;RPS21;MRPL1;RPL36A;BCLAF1;SUZ12;SCLT1;ELP2;HSPE1;LYRM2;SSBP1;TOMM5;EIF3A;RPL30;RPL31;KIF5B;CMTR2;RPL21;RPL23;DDX10;SNRPE;COPB1;MTMR4;LARS;RAD21;NUP88;N4BP2;FANCB;RPS21;NCBP1;ATRX;RPL36A;POLR2B;RPS27A;METTL9;LYRM2;SSBP1;EIF3A
	black	grey	SREBF2	0.185637	-0.306031	Down	0.215838	Up	0.109125	Up	0.467714	Down	0.160869	Down	0.994497	Up	0.847537	Up	0.75121	Down	0.2754	Down	0.0822189	Down	0.10882	Up	0.998799	19.752	27.6109	15.0554	17.1714	5.97518	11.332	0.00186935	0.00192021	0.00182075	0.00180737	0.00173159	0.00207817	0.00187446	0.0019347	0.00183698	0.0018194	0.00175107	0.00209383	0.00187143	0.00191959	0.00182176	0.00180685	0.00173243	0.00207696	0.00195582	0.00195852	0.00195698	0.00195865	0.00195735	0.00195937	-3.28282	3.91464	-3.53962	0.0425769	2.23048	-0.115167	1	1	1	1	1	1	1	1	1	0.200285	PANK3;MAGOH;RPS7;SNRPE;EMG1;RPS20;RPS21;BRWD3
	black	grey	SRF	0.0103968	-0.156574	Down	0.0194479	Up	0.047145	Up	0.0267219	Down	0.151363	Up	0.9654	Up	0.847537	Up	0.591182	Down	0.358126	Down	0.00119255	Down	0.0867704	Down	0.998799	85.0963	54.1444	35.2122	59.7559	57.5393	64.1375	0.00180376	0.00178428	0.00174811	0.00197633	0.00260966	0.00182177	0.00180887	0.00179877	0.00176434	0.00198836	0.00262913	0.00183743	0.00180584	0.00178366	0.00174912	0.00197581	0.0026105	0.00182056	0.00195582	0.00195852	0.00195698	0.00195865	0.00195735	0.00195937	-6.50969	-3.42501	-3.15387	-4.15489	-5.18711	-0.38524	1	1	1	1	1	1	1	1	0.0756729	0.127475	RPL5;RPL31;PDCD5;FAM204A;MAGOH;RPL21;RPS7;RPL23;RPL22;RPL24;RPL26;MTMR4;EMG1;DPH3;NR2F1;RPS20;NAT10;DBI;NCBP1;NUP133;HEATR5A;RPS15A;RBBP6;RPS27A;METTL9;CENPW;HSPE1;WDR11;SSBP1;TPT1
	black	turquoise	STAT1	0.0763611	-0.309963	Down	0.0599044	Up	0.179145	Up	0.533182	Down	0.968478	Up	0.9654	Up	0.660575	Down	0.812982	Down	0.516828	Down	0.0033252	Down	0.128219	Down	0.998799	51.5215	66.5392	31.7021	49.6615	54.0515	51.881	0.00188202	0.00188669	0.00186204	0.00180154	0.00195275	0.00202889	0.00188713	0.00190118	0.00187827	0.00181357	0.00197223	0.00204455	0.0018841	0.00188607	0.00186305	0.00180102	0.00195359	0.00202768	0.00195582	0.00195852	0.00195698	0.00195865	0.00195735	0.00195937	2.81866	2.22896	1.0692	-1.59704	-0.336553	-2.39976	1	1	1	1	1	1	1	1	0.0906737	1	RPL30;HNRNPU;FAM204A;HMGN5;PIEZO2;TRIM25;RPL21;RPS7;RPL23;GMPS;RAD21;DPH3;PAG1;RPL41;FANCB;RPS20;RPS23;NAT10;TNPO1;LRRCC1;NUP133;RABGAP1;RPL11;RPL36A;AKAP8;BCLAF1;POLR2B;CENPW;RPL35A;MIS18A;CEBPZ;SSBP1;TOMM5
	black	grey	STAT3	0.0951586	0.135085	Down	0.0268906	Up	0.138277	Up	0.0604762	Down	0.807576	Up	0.9654	Up	0.815235	Up	0.783206	Down	0.486893	Down	8.13459e-05	Down	0.0600438	Down	0.998799	85.9532	126.407	62.3899	75.7583	125.82	83.0674	0.00173133	0.00179903	0.00302987	0.00187011	0.0017245	0.00173136	0.00173644	0.00181352	0.0030461	0.00188213	0.00174397	0.00174702	0.00173341	0.00179841	0.00303088	0.00186958	0.00172534	0.00173015	0.00195582	0.00195852	0.00195698	0.00195865	0.00195735	0.00195937	-0.267003	-5.34113	5.48226	-1.11368	-4.92424	-2.69702	1	1	1	1	1	1	1	1	0.0261854	0.101413	RPL5;SRP19;ARID4B;FAM204A;UXT;HMGN5;MAGOH;SMARCAD1;TRIM25;RPL21;RPS7;RPL23;PCDHA12;EEF1A1;SNRPG;SNRPE;RPL26;ASF1A;COPB2;EMG1;LARS;RAD21;DPH3;RPL41;LSM5;KIF18A;RPS20;NAT10;DBI;RPS4X;MRPL1;XPO1;TNPO1;LRRCC1;NUP133;PRIM1;RPL11;RPL36A;AKAP8;RPS27L;NPL;BCLAF1;RPS15A;POLR2B;FCHO2;RBBP6;METTL9;CENPW;SCLT1;ELP2;HSPE1;CEBPZ;TOMM5
	black	grey	TAL1	-0.284013	0.441281	Down	0.0664893	Up	0.107234	Up	0.154447	Down	0.168058	Up	0.9654	Up	0.647339	Up	0.824298	Down	0.288939	Down	0.00135829	Down	0.158837	Up	0.998799	44.1525	70.5685	34.7186	51.403	46.6733	57.6325	0.00173264	0.00182076	0.0023438	0.00174644	0.0016495	0.00201545	0.00173775	0.00183525	0.00236003	0.00175846	0.00166897	0.00203111	0.00173472	0.00182014	0.00234481	0.00174591	0.00165034	0.00201424	0.00195582	0.00195852	0.00195698	0.00195865	0.00195735	0.00195937	3.06954	4.89261	1.85395	-3.2318	-1.92393	3.14154	1	1	1	1	1	1	1	1	0.0619753	0.396649	SRP19;RPL31;RPS17;RPS7;EEF1A1;PSME4;SNRPG;RPL26;COPB2;HIF1A;RPL41;RPS20;RPS21;RPS23;MRPL1;XPO1;NCBP1;PAX6;RPL11;BCLAF1;POLR2B;RPL35A;ELP2;HSPE1;LYRM2;SSBP1
	black	blue	TBP	-0.0319471	-0.390431	Down	0.174099	Up	0.466677	Up	0.0699441	Down	0.922044	Up	0.9654	Up	0.842131	Up	0.975241	Up	0.818292	Down	0.000252064	Down	0.0873972	Up	0.998799	48.8057	50.0307	35.3632	66.4103	85.3977	82.7089	0.00168113	0.00177315	0.00198211	0.00202668	0.00188203	0.00188929	0.00168624	0.00178763	0.00199834	0.0020387	0.00190151	0.00190494	0.00168321	0.00177252	0.00198312	0.00202615	0.00188287	0.00188807	0.00195582	0.00195852	0.00195698	0.00195865	0.00195735	0.00195937	-3.88019	-1.43544	1.24703	2.29244	5.22909	1.07807	1	1	1	1	1	1	1	1	0.746104	0.458777	RPL30;PANK3;PDCD5;RPL7;KIF5B;MAGOH;RPL39;DDX17;RPL23;SNRPE;RPL26;LXN;GMPS;HIF1A;LARS;FAM199X;LSM5;RPS21;SPIN4;NUP133;RABGAP1;RPL36A;BCLAF1;RPS15A;E2F5;PMS1;ELP2;HSPE1;LYRM2;MIS18A;SSBP1;TOMM5
	black	blue	TCF12	-0.326358	-0.33135	Down	0.0875389	Down	0.763135	Up	0.559539	Up	0.554702	Up	0.9654	Up	0.851961	Down	0.348993	Up	0.384057	Down	0.000161643	Down	0.0873972	Down	0.998799	54.1714	69.7206	72.9792	71.5954	58.7439	66.7389	0.0019265	0.00183258	0.00177745	0.00189066	0.00197215	0.00184588	0.00193161	0.00184706	0.00179368	0.00190269	0.00199162	0.00186153	0.00192858	0.00183195	0.00177846	0.00189013	0.00197299	0.00184467	0.00195582	0.00195852	0.00195698	0.00195865	0.00195735	0.00195937	-5.84178	4.80984	6.40583	2.82554	-0.268914	-1.74646	1	1	1	1	1	1	1	1	0.0669322	0.0604522	SRP19;RPL30;PANK3;MAGOH;RPS7;EEF1A1;SNRPG;RPL26;LARS;DPH3;NUP88;RPL41;SPIN4;DBI;NUP133;BCLAF1;CEBPZ;TOMM5;TPT1;HNRNPU;KIF5B;HIF1A;RAD21;TOP2B;SETD2;XPO1;TNPO1;ATRX;BCLAF1
	black	grey	TCF15	0.330013	-0.363101	Down	0.164007	Up	0.000305585	Up	0.0167396	Down	0.0524365	Up	0.9654	Up	0.566037	Up	0.0368779	Down	0.00629656	Down	0.0196073	Down	0.137447	Up	0.998799	27.8652	67.7428	29.1727	28.4907	42.3274	47	0.00243421	0.00189085	0.00210487	0.0017648	0.00167111	0.00176525	0.00243932	0.00190534	0.00212111	0.00177683	0.00169059	0.0017809	0.00243629	0.00189023	0.00210589	0.00176427	0.00167195	0.00176403	0.00195582	0.00195852	0.00195698	0.00195865	0.00195735	0.00195937	3.1595	5.67144	-4.14212	4.60934	-3.42124	-2.73997	1	1	1	1	1	1	1	1	0.105407	1	PDCD5;RPL23;SNRPG;SNRPE;RPL41;LSM5;RPS20;RPS21;RPS23;RPL36A;CENPW;RPL35A;HSPE1;MIS18A;SSBP1
	black	blue	TCF3	-0.360957	-0.000251754	Down	0.0587396	Up	0.024977	Up	0.0171301	Down	0.450734	Up	0.9654	Up	0.842131	Up	0.591182	Down	0.330417	Down	0.00356597	Down	0.0700139	Down	0.998799	36.481	46.243	27.8654	51.8478	39.4986	44.9032	0.0019504	0.00239922	0.00196479	0.00179051	0.00169757	0.00162688	0.00195551	0.0024137	0.00198102	0.00180253	0.00171705	0.00164253	0.00195248	0.00239859	0.0019658	0.00178998	0.00169841	0.00162567	0.00195582	0.00195852	0.00195698	0.00195865	0.00195735	0.00195937	-0.531354	-2.6345	4.48687	4.57482	-0.645924	-2.76591	1	1	1	1	1	1	1	1	0.152546	0.10005	RPL5;CHIC2;RPL31;HNRNPU;RPS17;MAGOH;RPL39;RPL21;RPL22;RPL24;RPS20;RPS21;NAT10;DBI;HEATR5A;RBBP6;METTL9;ELP2;EIF3A
	black	brown	TCF7L2	0.323924	-0.369377	Down	0.0097726	Up	0.880191	Up	0.177531	Up	0.597098	Up	0.9654	Up	0.950385	Down	0.638595	Up	0.858614	Down	0.000103857	Down	0.0405524	Up	0.998799	73.565	65.5316	60.8149	52.8696	71.8481	62.8929	0.00247519	0.0026551	0.00178621	0.00162989	0.00165196	0.00167887	0.0024803	0.00266958	0.00180244	0.00164192	0.00167144	0.00169453	0.00247726	0.00265447	0.00178722	0.00162936	0.0016528	0.00167766	0.00195582	0.00195852	0.00195698	0.00195865	0.00195735	0.00195937	2.49761	3.36025	4.31989	1.44841	-1.12081	-2.99773	1	1	1	1	1	1	1	1	0.128189	0.180506	RPL31;HNRNPU;FAM204A;UXT;KIF5B;MAGOH;TRIM25;RPL39;RPS7;DDX10;EEF1A1;RPL24;PEX11G;ASF1A;DNMT1;LXN;COPB1;HIF1A;EMG1;LARS;N4BP2;FAM135A;RPS24;TOP2B;NAT10;RPS4X;XPO1;NCBP1;NUP133;ATRX;DPYD;RPL11;BCLAF1;POLR2B;SUZ12;SCLT1;MYO1B;LYRM2;CEBPZ
	black	yellow	TEAD4	-1.9436	2.11293	Down	0.0413453	Up	0.0161047	Up	0.105138	Down	0.113541	Down	0.9654	Up	0.601134	Up	0.261904	Down	0.0302144	Down	0.000812686	Down	0.0412126	Up	0.998799	58.1709	42.9303	27.8714	38.7508	46.7823	41.1551	0.00189665	0.002782	0.00185527	0.00173339	0.00198072	0.00181783	0.00190176	0.00279649	0.0018715	0.00174542	0.00200019	0.00183348	0.00189872	0.00278138	0.00185628	0.00173287	0.00198156	0.00181662	0.00195582	0.00195852	0.00195698	0.00195865	0.00195735	0.00195937	-4.56935	-5.23691	0.399139	0.137774	-1.98932	-1.98493	1	1	1	1	1	1	1	1	0.0483144	0.1084	RPL5;SRP19;MAGOH;RPS7;RPL22;RPL24;SNRPE;EMG1;LARS;RPL41;FANCB;KIF18A;RPS20;RPS24;NAT10;RPS4X;PRIM1;RPS15A;POLR2B;METTL9;CENPW;HSPE1;WDR11
	black	green	TERF1	-0.0830732	0.118685	Down	0.0944528	Down	0.73006	Up	0.441324	Up	0.113541	Up	0.9654	Up	0.741773	Down	0.1269	Up	0.455928	Down	0.000460436	Down	0.0604496	Up	0.998799	24.3049	29.8145	22.1146	20.6054	35.3052	26.7403	0.00187007	0.00205766	0.00219122	0.00184122	0.00178061	0.0018221	0.00187518	0.00207214	0.00220745	0.00185325	0.00180008	0.00183776	0.00187214	0.00205703	0.00219224	0.00184069	0.00178145	0.00182089	0.00195582	0.00195852	0.00195698	0.00195865	0.00195735	0.00195937	0.0326191	2.45218	3.80003	-1.12887	-0.224404	-0.397832	1	1	1	1	1	1	1	1	0.500819	0.31593	IPO5;SNRPG;LARS;PRPF40A;HSPE1;MIS18A;CEBPZ;SSBP1;HNRNPU;HIF1A;RAD21;RPS24;TOP2B;XPO1;ATRX;BCLAF1;SUZ12;HSPE1
	black	blue	TET1	0.186476	-0.228568	Down	0.127343	Down	0.907682	Down	0.738299	Up	0.357814	Down	0.9654	Up	0.673134	Down	0.751539	Up	0.943363	Down	0.0033252	Down	0.0761974	Up	0.998799	4.7117	12.5753	7.07646	11.8226	12.016	8.45438	0.00171723	0.00181668	0.00168179	0.00207612	0.00324133	0.00196668	0.00172234	0.00183117	0.00169802	0.00208815	0.00326081	0.00198233	0.00171931	0.00181606	0.0016828	0.00207559	0.00324217	0.00196546	0.00195582	0.00195852	0.00195698	0.00195865	0.00195735	0.00195937	-0.112062	0.809218	0.302455	0.376598	-0.135895	-0.630561	1	1	1	1	1	1	1	1	1	1	IPO5;SMARCAD1;TRIM25;LARS;N4BP2;WNK3;BRWD3;XPO1;PRPF40A;MIS18A
	black	grey	TFCP2	-0.0730846	-0.148078	Down	0.0298696	Up	0.524815	Up	0.779822	Up	0.579045	Down	0.9654	Up	0.832617	Down	0.897717	Down	0.554951	Down	0.00113733	Down	0.0743951	Up	0.998799	37.3017	28.6928	21.0908	17.2717	24.4876	18.5676	0.00179943	0.00223698	0.00167779	0.001793	0.00392157	0.00175836	0.00180454	0.00225147	0.00169402	0.00180503	0.00394105	0.00177401	0.00180151	0.00223636	0.0016788	0.00179247	0.00392241	0.00175715	0.00195582	0.00195852	0.00195698	0.00195865	0.00195735	0.00195937	4.09276	-3.92586	-3.78021	1.98378	-0.995726	-3.19548	1	1	1	1	1	1	1	1	0.0103923	0.250567	HNRNPU;RPL7;IPO5;DDX17;RPL22;EEF1A1;LARS;RAD21;BRWD3;RPS4X;XPO1;EIF3A
	black	grey	THAP1	0.104646	-0.212349	Down	0.609348	Up	0.188162	Up	0.110257	Down	0.364462	Up	0.9654	Up	0.851961	Up	0.489505	Down	0.401454	Down	0.188165	Down	0.223508	Down	0.998799	18.8593	16.3906	11.9702	26.9866	24.6301	17.7401	0.00221445	0.00195382	0.0022017	0.00170088	0.0016244	0.00161349	0.00221956	0.00196831	0.00221793	0.00171291	0.00164387	0.00162915	0.00221652	0.0019532	0.00220271	0.00170035	0.00162524	0.00161228	0.00195582	0.00195852	0.00195698	0.00195865	0.00195735	0.00195937	1.16836	-1.41905	4.08444	-2.19965	3.40302	0.463527	1	1	1	1	1	1	1	1	1	1	SRP19;SNRPG;SNRPE;ASF1A;DPH3;LSM5;SSBP1;TOMM5
	black	yellow	THAP3	0.126696	-0.0653525	Down	0.585197	Up	0.0217204	Up	0.1557	Down	0.30317	Up	0.9654	Up	0.647339	Up	0.0966049	Down	0.110845	Down	0.188165	Down	0.279468	Down	0.998799	19.69	10.9278	8.64333	12.0041	30.2971	25.5243	0.00193625	0.00206268	0.00203758	0.00167885	0.00163203	0.00184486	0.00194137	0.00207716	0.00205381	0.00169088	0.0016515	0.00186051	0.00193833	0.00206205	0.00203859	0.00167833	0.00163287	0.00184365	0.00195582	0.00195852	0.00195698	0.00195865	0.00195735	0.00195937	1.7405	0.86043	-0.323762	-0.791332	-2.46797	3.08902	1	1	1	1	1	1	1	1	1	1	PDCD5;DDX17;SNRPG;EMG1;RPS27L;CENPW;HSPE1;SSBP1;TOMM5
	black	brown	THAP6	0.24573	-0.0621319	Down	0.552454	Down	0.314228	Down	0.991298	Up	0.220372	Up	0.9654	Down	0.842131	Down	0.0955814	Up	0.626351	Down	0.28563	Down	0.552937	Down	0.998799	7.73008	12.6896	4.72158	6.82069	10.6366	10.6284	0.00271718	0.00231346	0.00185682	0.00167146	0.00158656	0.00163806	0.00272229	0.00232794	0.00187305	0.00168348	0.00160604	0.00165372	0.00271926	0.00231283	0.00185784	0.00167093	0.0015874	0.00163685	0.00195582	0.00195852	0.00195698	0.00195865	0.00195735	0.00195937	-1.41532	-0.330159	0.671487	-0.226697	-0.105998	0.106059	1	1	1	1	1	1	1	1	1	1	ICE1;CRNKL1;PSME4;NUP88;POLR2B;KATNA1;PMS1;CEBPZ
	black	yellow	THYN1	0.0385909	-0.0538305	Down	0.377492	Up	0.00151322	Up	0.0351012	Down	0.111665	Up	0.9654	Up	0.601134	Up	0.0599437	Down	0.0302144	Down	0.174722	Down	0.175133	Up	0.998799	13.3503	41.3365	14.455	21.4682	43.7781	24.6803	0.00188188	0.0018918	0.0018634	0.00175653	0.00285342	0.00185169	0.00188699	0.00190629	0.00187963	0.00176855	0.00287289	0.00186734	0.00188396	0.00189118	0.00186441	0.001756	0.00285426	0.00185048	0.00195582	0.00195852	0.00195698	0.00195865	0.00195735	0.00195937	1.21808	-4.20757	2.78499	0.519545	4.63607	0.502812	1	1	1	1	1	1	1	1	0.00765741	1	RPL31;RPL7;RPL21;SNRPG;SNRPE;RPL41;LSM5;HSPE1;SSBP1;TOMM5
	black	brown	TMF1	0.0908618	-0.519888	Down	0.33291	Down	0.301369	Up	0.848601	Up	0.052211	Up	0.9654	Down	0.689531	Down	0.023226	Up	0.302002	Down	0.0203909	Up	0.865096	Down	0.998799	9.76982	16.2967	6.93202	10.2535	14.1184	11.1199	0.00180533	0.00183208	0.00356552	0.00180447	0.00167008	0.00185529	0.00181044	0.00184657	0.00358176	0.00181649	0.00168955	0.00187095	0.00180741	0.00183146	0.00356654	0.00180394	0.00167092	0.00185408	0.00195582	0.00195852	0.00195698	0.00195865	0.00195735	0.00195937	0.882023	0.996048	0.76058	-0.78136	-0.53098	-0.0165188	1	1	1	1	1	1	1	1	1	1	ARID4B;IPO5;COPB1;GMPS;NUP88;TNPO1;PRPF40A;KATNA1;PMS1
	black	grey	TOPORS	-0.0991434	-0.389367	Down	0.646075	Down	0.15577	Down	0.838035	Up	0.0739145	Up	0.9654	Down	0.91767	Down	0.00622508	Up	0.225549	Down	0.124973	Up	0.903315	Up	0.998799	19.608	7.9209	14.502	8.06224	13.9931	9.91605	0.0024157	0.00251181	0.00178502	0.00182811	0.00179135	0.00167307	0.00242081	0.00252629	0.00180125	0.00184014	0.00181083	0.00168872	0.00241778	0.00251118	0.00178603	0.00182758	0.00179219	0.00167186	0.00195582	0.00195852	0.00195698	0.00195865	0.00195735	0.00195937	0.838904	0.730727	1.12441	0.680383	-0.366127	0.440621	1	1	1	1	1	1	1	1	1	1	ARID4B;IPO5;GMPS;SETD2;KATNA1;RBBP6;PMS1;SUZ12
	black	turquoise	TSHZ2	0.0634101	-0.157671	Down	0.0135291	Up	0.00516549	Up	0.0761655	Down	0.137631	Up	0.9654	Up	0.760228	Up	0.0717134	Down	0.0302144	Down	0.00982244	Down	0.146465	Down	0.998799	21.8151	27.1467	12.5949	25.4213	25.9897	40.1399	0.0024241	0.00212763	0.00164511	0.00215647	0.00164201	0.0018939	0.00242921	0.00214212	0.00166134	0.0021685	0.00166148	0.00190956	0.00242617	0.00212701	0.00164612	0.00215594	0.00164285	0.00189269	0.00195582	0.00195852	0.00195698	0.00195865	0.00195735	0.00195937	4.62319	4.32034	-0.373194	0.591722	-1.33141	-2.36229	1	1	1	1	1	1	1	1	0.0628401	0.220297	RPL5;RPL7;RPL23;RPL22;EEF1A1;LXN;RPS20;RPL11;RPL35A;TPT1
	black	brown	TTF1	0.121546	-0.0792107	Down	0.585197	Up	0.029356	Up	0.0852529	Down	0.667676	Up	0.965786	Up	0.605772	Up	0.173498	Down	0.128818	Down	0.0241819	Down	0.0867704	Up	0.998799	16.9704	47.2739	31.5412	24.2652	34.8361	19.5074	0.00190567	0.00245186	0.00170816	0.00203796	0.00191703	0.00189645	0.00191078	0.00246634	0.00172439	0.00204998	0.0019365	0.0019121	0.00190774	0.00245123	0.00170917	0.00203743	0.00191787	0.00189524	0.00195582	0.00195852	0.00195698	0.00195865	0.00195735	0.00195937	1.9864	4.91468	4.73052	0.418868	-3.52964	-0.436908	1	1	1	1	1	1	1	1	1	1	PDCD5;SNRPG;SNRPE;LSM5;MRPL1;PRPF40A;RPS27L;CENPW;RPL35A;HSPE1;MIS18A;SSBP1;TOMM5
	black	grey	UBP1	0.0764522	-0.203624	Down	0.0735205	Down	0.979458	Up	0.693723	Up	0.87109	Up	0.9654	Up	0.673134	Down	0.213222	Up	0.524558	Down	0.000185976	Down	0.128724	Up	0.998799	28.0399	24.9988	12.2725	22.9611	28.8812	28.4923	0.00258265	0.00232955	0.00189865	0.00161099	0.00158423	0.00165657	0.00258776	0.00234404	0.00191489	0.00162302	0.0016037	0.00167223	0.00258473	0.00232893	0.00189967	0.00161046	0.00158507	0.00165536	0.00195582	0.00195852	0.00195698	0.00195865	0.00195735	0.00195937	3.69438	-1.5478	0.153204	2.75229	-2.65863	-2.07291	1	1	1	1	1	1	1	1	0.0669322	0.0686576	HNRNPU;DDX17;EEF1A1;DNMT1;HIF1A;RPS24;TOP2B;XPO1;TNPO1;BCLAF1;RPS15A
	black	blue	USF1	0.0675897	-0.234028	Down	0.0699881	Up	0.672574	Up	0.293983	Down	0.826845	Up	0.9654	Up	0.842131	Up	0.897717	Up	0.815223	Down	0.000673885	Down	0.0405524	Up	0.998799	53.4484	87.1875	46.2501	49.1004	63.4068	55.5012	0.00205437	0.00289865	0.00206055	0.00173349	0.00169588	0.00165861	0.00205948	0.00291313	0.00207678	0.00174551	0.00171536	0.00167426	0.00205645	0.00289802	0.00206157	0.00173296	0.00169672	0.0016574	0.00195582	0.00195852	0.00195698	0.00195865	0.00195735	0.00195937	-0.976302	-5.67533	4.45655	1.88693	-2.92177	0.963488	1	1	1	1	1	1	1	1	0.706599	0.0604522	CHIC2;PANK3;RASEF;TRIM25;CMTR2;RPS7;RPL23;DDX10;RPL24;SNRPE;HIF1A;EMG1;RPS20;RPS21;NAT10;DBI;MRPL1;NCBP1;RABGAP1;AKAP8;NPL;RBBP6;METTL9;ELP2;HSPE1;WDR11;SSBP1;TOMM5;EIF3A
	black	turquoise	USF2	0.0568539	0.131427	Down	0.0407756	Up	0.117037	Up	0.252463	Down	0.128973	Up	0.9654	Up	0.673134	Up	0.415822	Down	0.202724	Down	0.00170671	Down	0.0700139	Up	0.998799	96.0911	68.8159	51.4282	52.363	44.8675	56.4264	0.00199778	0.00171096	0.0022671	0.00179125	0.0019837	0.0016269	0.00200289	0.00172545	0.00228333	0.00180327	0.00200318	0.00164255	0.00199986	0.00171034	0.00226811	0.00179072	0.00198454	0.00162569	0.00195582	0.00195852	0.00195698	0.00195865	0.00195735	0.00195937	6.28873	4.05938	-3.79044	2.8305	-3.73412	0.7946	1	1	1	1	1	1	1	1	0.0619753	0.396649	RPL5;SRP19;RPL30;SMARCAD1;CMTR2;RPS7;RPL22;RPL26;ASF1A;LXN;EMG1;LARS;DPH3;RPL41;KIF18A;RPS21;DBI;RPS4X;LRRCC1;PRIM1;POLR2B;RPL35A;ELP2;WDR11;CEBPZ;TOMM5
	black	turquoise	VDR	-1.38845	2.34565	Down	0.00964107	Up	0.0145224	Up	0.101537	Down	0.450734	Up	0.9654	Up	0.741773	Up	0.340536	Down	0.0479828	Down	0.00464215	Down	0.0405524	Down	0.998799	54.1287	106.134	58.2504	58.4082	25.6738	59.5519	0.00211281	0.00228958	0.00217867	0.00168527	0.00158863	0.00159104	0.00211792	0.00230407	0.0021949	0.0016973	0.0016081	0.00160669	0.00211489	0.00228896	0.00217968	0.00168474	0.00158947	0.00158983	0.00195582	0.00195852	0.00195698	0.00195865	0.00195735	0.00195937	3.06421	6.27318	-6.07499	-3.16817	-2.83183	0.395756	1	1	1	1	1	1	1	1	0.0253177	0.463347	RPL5;CHIC2;ICE1;RPL31;SMARCAD1;RPS7;RPL23;SNRPG;RPL24;SNRPE;RPL26;COPB1;EMG1;DPH3;N4BP2;RPL41;KIF18A;RPS20;RPS21;BRWD3;RPS23;NAT10;DBI;NUP133;ATRX;AKAP8;BCLAF1;RPS27A;PMS1;RPL35A;ELP2;HSPE1;SSBP1
	black	grey	VEZF1	0.0647302	-0.329113	Down	0.0284777	Down	0.866733	Up	0.838035	Up	0.31837	Up	0.9654	Down	0.978289	Down	0.0617075	Up	0.242053	Down	0.00112657	Down	0.284857	Up	0.998799	22.7401	34.6104	33.0598	22.2365	24.1761	28.6625	0.00257578	0.00215815	0.00196151	0.00178074	0.00161943	0.00165118	0.00258089	0.00217264	0.00197774	0.00179277	0.0016389	0.00166683	0.00257786	0.00215753	0.00196252	0.00178021	0.00162027	0.00164997	0.00195582	0.00195852	0.00195698	0.00195865	0.00195735	0.00195937	2.03163	-2.06774	3.72232	1.59473	1.14972	1.30386	1	1	1	1	1	1	1	1	0.419192	0.267242	RPL30;KIF5B;RAD21;TOP2B;TNPO1;PAX6;BCLAF1;ANKRD50;HNRNPU;KIF5B;DDX17;EEF1A1;HIF1A;TNPO1;BCLAF1;TPT1
	black	blue	YBX1	-0.111864	-0.0637496	Down	0.00996933	Up	1.80075e-06	Up	0.0171301	Down	0.0145378	Up	0.9654	Up	0.566037	Up	0.0214569	Down	0.000560455	Down	0.00744065	Down	0.077197	Down	0.998799	45.2856	85.0472	34.1749	65.1324	97.4213	55.31	0.00226598	0.00184789	0.002053	0.00167961	0.00188703	0.00174748	0.00227109	0.00186237	0.00206923	0.00169163	0.0019065	0.00176314	0.00226806	0.00184726	0.00205401	0.00167908	0.00188787	0.00174627	0.00195582	0.00195852	0.00195698	0.00195865	0.00195735	0.00195937	5.19152	-5.95887	0.72222	2.88989	6.91922	3.65526	1	1	1	1	1	1	1	1	2.60857e-06	0.1084	RPL5;RPL30;RPL31;HNRNPU;RPL7;RPS17;RPL21;RPL23;RPL22;EEF1A1;RPL26;RPL41;RPS20;RPS21;RPS24;RPS23;RPS4X;RPL11;RPS15A;RPS27A;RPL35A;HSPE1;TPT1
	black	grey	YY1	-0.175261	0.213916	Down	0.00964107	Up	0.107234	Up	0.0398371	Up	0.929502	Up	0.9654	Up	0.908275	Up	0.964722	Down	0.401454	Down	3.09068e-05	Down	0.0764634	Down	0.998799	83.6953	98.0972	61.9888	114.072	155.714	98.6717	0.00169895	0.00180874	0.00225099	0.00184102	0.00170107	0.00191193	0.00170406	0.00182322	0.00226722	0.00185305	0.00172054	0.00192758	0.00170103	0.00180811	0.002252	0.00184049	0.00170191	0.00191071	0.00195582	0.00195852	0.00195698	0.00195865	0.00195735	0.00195937	-0.985844	0.148328	4.52197	4.62234	5.75844	2.84969	1	1	1	1	1	1	1	1	0.00700349	0.10005	HNRNPU;IPO5;RPS17;RPS7;RPL22;EEF1A1;RPL26;RAD21;RPS20;RPS23;RPS4X;XPO1;RPL36A;RPS15A;SUZ12;TPT1;EIF3A;SRP19;RPL30;RPL7;RPS17;RPL39;DDX17;RPS7;RPL22;SNRPE;RPL26;ASF1A;EMG1;LARS;NUP88;RPL41;NAT10;XPO1;TNPO1;PRIM1;BCLAF1;ELP2;HSPE1;WDR11;CEBPZ;SSBP1;RPL5;HNRNPU;RPL7;DDX17;EEF1A1;DNMT1;HIF1A;RAD21;RPS24;XPO1;TNPO1;BCLAF1;RPS15A;SUZ12;TPT1;RPL30;ADARB2;KIF5B;DDX17;RPL22;EEF1A1;EMG1;RAD21;DPH3;NUP88;FANCB;MRPL1;ATRX;HEATR5A;DPYD;AKAP8;BCLAF1;METTL9;RPL35A
	black	brown	ZBTB1	-0.00270965	0.269535	Down	0.0152418	Up	0.100553	Up	0.0392187	Down	0.744584	Up	0.9654	Up	0.673134	Up	0.876225	Down	0.332642	Down	0.00109622	Down	0.116478	Up	0.998799	37.3789	44.7223	22.7197	32.3493	56.7084	45.7515	0.0017552	0.00174107	0.00236029	0.00210554	0.00178827	0.00176989	0.00176031	0.00175555	0.00237652	0.00211756	0.00180774	0.00178554	0.00175728	0.00174044	0.0023613	0.00210501	0.00178911	0.00176868	0.00195582	0.00195852	0.00195698	0.00195865	0.00195735	0.00195937	-3.75524	4.63596	2.17324	0.996303	-3.05756	-3.21305	1	1	1	1	1	1	1	1	0.00468523	0.32651	RPL5;RPL30;RPL7;RPL23;RPL22;EEF1A1;RPL26;FANCB;LSM8;RPS23;XPO1;TNPO1;PRPF40A;RPL11;RPS15A;E2F5;RPS27A;WDR11
	black	blue	ZBTB10	0.0123556	-0.24605	Down	0.898064	Down	0.0831515	Down	0.774596	Up	0.052211	Down	0.9654	Up	0.91767	Down	0.00477686	Up	0.0265696	Down	0.00863632	Down	0.301722	Up	0.998799	14.9294	15.4943	19.3518	7.59922	15.2247	11.5524	0.00162311	0.00170317	0.0018262	0.00224326	0.00194117	0.00198243	0.00162822	0.00171765	0.00184243	0.00225528	0.00196065	0.00199808	0.00162519	0.00170254	0.00182721	0.00224273	0.00194201	0.00198122	0.00195582	0.00195852	0.00195698	0.00195865	0.00195735	0.00195937	1.1761	0.524228	1.71247	0.908983	0.298697	0.869799	1	1	1	1	1	1	1	1	1	0.200285	PANK3;HNRNPU;RAD21;SETD2;XPO1;TNPO1;BCLAF1;RBBP6
	black	turquoise	ZBTB11	-0.274402	0.371989	Down	0.205391	Down	0.117037	Up	0.848601	Up	0.00673761	Up	0.9654	Down	0.981482	Down	0.00298522	Up	0.00420821	Down	0.00117847	Down	0.36389	Down	0.998799	45.4877	33.1885	12.7989	24.8872	24.2667	19.182	0.00172856	0.00169195	0.00196759	0.00182248	0.00228312	0.00213236	0.00173367	0.00170644	0.00198382	0.00183451	0.0023026	0.00214802	0.00173064	0.00169133	0.0019686	0.00182195	0.00228396	0.00213115	0.00195582	0.00195852	0.00195698	0.00195865	0.00195735	0.00195937	2.46906	-1.85793	-2.27148	-0.143527	-1.32944	-0.0844378	1	1	1	1	1	1	1	1	1	0.32651	PANK3;ICE1;HNRNPU;DOCK11;RAD21;SETD2;XPO1;BCLAF1;SUZ12;TPT1;PANK3;HNRNPU;ARID4B;KIF5B;HIF1A;SETD2;XPO1;TNPO1;ATRX;PRPF40A;BCLAF1;RBBP6;CEBPZ
	black	grey	ZBTB26	0.242121	0.0196312	Down	0.0699881	Down	0.150974	Down	0.838035	Up	0.0562639	Up	0.9654	Down	0.91767	Down	0.0126774	Up	0.0434486	Down	0.000207135	Down	0.0859159	Down	0.998799	24.4498	35.72	14.1525	28.6592	34.2066	20.6949	0.00214825	0.00184978	0.00181647	0.00188823	0.00176937	0.00214554	0.00215336	0.00186427	0.0018327	0.00190025	0.00178884	0.0021612	0.00215033	0.00184916	0.00181748	0.0018877	0.00177021	0.00214433	0.00195582	0.00195852	0.00195698	0.00195865	0.00195735	0.00195937	0.498836	-1.75225	-1.7621	-1.35814	-1.29247	-0.257407	1	1	1	1	1	1	1	1	0.53979	0.10005	PANK3;HNRNPU;SMARCAD1;DDX17;EEF1A1;RAD21;N4BP2;SPIN4;XPO1;TNPO1;BCLAF1;PANK3;HNRNPU;ARID4B;SMARCAD1;HIF1A;N4BP2;FAM199X;FAM135A;BRWD3;TOP2B;XPO1;ATRX;SETBP1;BCLAF1
	black	grey	ZBTB33	-0.116193	0.110322	Down	0.0284777	Up	0.832118	Up	0.194299	Up	0.299323	Up	0.9654	Up	0.981355	Down	0.193139	Up	0.399999	Down	6.0824e-05	Down	0.0684019	Up	0.998799	121.236	96.2182	129.245	55.2577	103.362	83.7106	0.00177095	0.00168724	0.00193859	0.00273649	0.00202443	0.00182939	0.00177606	0.00170172	0.00195482	0.00274851	0.0020439	0.00184505	0.00177303	0.00168661	0.0019396	0.00273596	0.00202527	0.00182818	0.00195582	0.00195852	0.00195698	0.00195865	0.00195735	0.00195937	4.82928	4.17911	5.93466	2.58662	3.52981	1.49762	1	1	1	1	1	1	1	1	0.184198	0.202131	PANK3;ICE1;HNRNPU;IPO5;KIF5B;SMARCAD1;DDX17;EEF1A1;RAD21;RPS4X;XPO1;TNPO1;NUP133;BCLAF1;TPT1;SRP19;CHIC2;UXT;HMGN5;SMARCAD1;TRIM25;RPS7;RPL23;SNRPG;RPL24;RPL26;COPB2;LARS;RPL41;NR2F1;FAM135A;WNK3;NAT10;NUP133;BCLAF1;RPS15A;POLR2B;ANKRD50;LYRM2;EIF3A;HNRNPU;ARID4B;DOCK11;KIF5B;SMARCAD1;DDX17;HIF1A;RAD21;FAM199X;BRWD3;TOP2B;XPO1;TNPO1;ATRX;RAP2C;BCLAF1;SUZ12
	black	brown	ZBTB38	-0.015935	-0.115514	Down	0.676689	Up	0.897777	Up	0.458739	Up	0.288419	Down	0.9654	Up	0.892517	Down	0.631632	Up	0.401454	Down	0.0321704	Down	0.338211	Down	0.998799	12.0175	11.3461	12.3872	14.5253	14.3428	12.5052	0.00182679	0.00184358	0.00173724	0.00167786	0.00206417	0.00327302	0.0018319	0.00185807	0.00175347	0.00168988	0.00208365	0.00328867	0.00182887	0.00184296	0.00173826	0.00167733	0.00206501	0.00327181	0.00195582	0.00195852	0.00195698	0.00195865	0.00195735	0.00195937	1.26965	1.02981	1.67015	-0.714304	0.475513	0.446268	1	1	1	1	1	1	1	1	1	1	ICE1;LARS;DPH3;COL5A2;FAT4;TNPO1;CEBPZ;EIF3A
	black	green	ZBTB39	0.274093	-0.278804	Down	0.269637	Down	0.225458	Up	0.659763	Up	0.154395	Up	0.9654	Down	0.908275	Down	0.0308236	Up	0.493946	Down	0.000710897	Down	0.363468	Up	0.998799	36.9904	27.5448	24.2565	14.2926	23.7122	22.8487	0.00194879	0.00166104	0.00171529	0.0017809	0.0026029	0.00233853	0.0019539	0.00167553	0.00173152	0.00179293	0.00262237	0.00235419	0.00195086	0.00166042	0.0017163	0.00178037	0.00260374	0.00233732	0.00195582	0.00195852	0.00195698	0.00195865	0.00195735	0.00195937	2.62275	2.1697	2.34495	0.778114	-0.188512	0.499081	1	1	1	1	1	1	1	1	0.465933	0.296727	HNRNPU;IPO5;EEF1A1;DNMT1;LARS;XPO1;TNPO1;EIF3A;IPO5;GMPS;NUP88;TDRD1;KATNA1;RBBP6;PMS1;SUZ12
	black	blue	ZBTB41	0.226097	-0.138852	Down	0.782238	Down	0.0168252	Up	0.704533	Up	0.0105653	Up	0.965786	Down	0.673134	Down	0.00248042	Up	0.000560455	Down	0.000615512	Down	0.173725	Down	0.998799	8.05423	13.3838	17.5675	16.3577	22.3604	18.9928	0.00244537	0.00229657	0.0017788	0.00169738	0.00158344	0.00177837	0.00245048	0.00231105	0.00179503	0.00170941	0.00160291	0.00179403	0.00244745	0.00229594	0.00177981	0.00169685	0.00158428	0.00177716	0.00195582	0.00195852	0.00195698	0.00195865	0.00195735	0.00195937	-1.07138	-1.06172	2.11113	-0.994626	1.09164	-0.245439	1	1	1	1	1	1	1	1	1	0.250567	PANK3;HNRNPU;ARID4B;KIF5B;FAM199X;FAM135A;TOP2B;XPO1;TNPO1;ATRX;BCLAF1;FCHO2
	black	grey	ZBTB44	-0.0279884	-0.0643632	Down	0.187734	Down	0.192739	Down	0.838035	Up	0.0262133	Down	0.965786	Up	0.923835	Down	0.0617075	Up	0.0332655	Down	0.00109622	Down	0.106616	Up	0.998799	38.4013	24.3257	11.0815	31.2124	23.4685	20.2374	0.00221041	0.00251887	0.00191066	0.00163483	0.00184688	0.00171846	0.00221552	0.00253336	0.00192689	0.00164685	0.00186635	0.00173412	0.00221249	0.00251825	0.00191167	0.0016343	0.00184772	0.00171725	0.00195582	0.00195852	0.00195698	0.00195865	0.00195735	0.00195937	-2.20196	-0.225757	1.04685	2.24312	0.983116	-1.87604	1	1	1	1	1	1	1	1	1	0.31091	PANK3;IPO5;DDX17;LARS;RAD21;N4BP2;BRWD3;XPO1;BCLAF1;TPT1;HNRNPU;ARID4B;DDX17;HIF1A;XPO1;TNPO1;ATRX;BCLAF1;FCHO2
	black	blue	ZBTB5	-0.0526846	-0.102162	Down	0.506233	Down	0.174273	Up	0.933857	Up	0.152738	Up	0.9654	Up	0.981482	Down	0.0598156	Up	0.301923	Down	0.00692367	Down	0.591578	Down	0.998799	14.008	13.0345	5.1505	16.0179	16.6632	15.1751	0.00187859	0.0020582	0.00187406	0.00221781	0.00164528	0.00188656	0.00188371	0.00207268	0.00189029	0.00222984	0.00166475	0.00190221	0.00188067	0.00205757	0.00187508	0.00221729	0.00164612	0.00188534	0.00195582	0.00195852	0.00195698	0.00195865	0.00195735	0.00195937	0.617275	0.972824	-1.0858	2.11689	-0.496315	1.1429	1	1	1	1	1	1	1	1	0.327262	0.0604522	PANK3;ICE1;HNRNPU;DDX17;EEF1A1;MTMR4;RAD21;XPO1;TNPO1
	black	yellow	ZBTB6	0.411011	-0.738612	Down	0.0838354	Down	0.150974	Up	0.911465	Up	0.0407707	Up	0.9654	Down	0.923835	Down	0.0308236	Up	0.1156	Down	0.00106446	Down	0.278309	Down	0.998799	18.4307	29.0199	31.1491	25.5004	22.2789	26.8219	0.00174958	0.00171323	0.00191053	0.00169428	0.00240275	0.00231015	0.00175469	0.00172772	0.00192676	0.00170631	0.00242222	0.0023258	0.00175166	0.00171261	0.00191154	0.00169375	0.00240359	0.00230894	0.00195582	0.00195852	0.00195698	0.00195865	0.00195735	0.00195937	-0.813495	-0.810577	3.12462	-1.41762	0.280176	-0.527881	1	1	1	1	1	1	1	1	0.483935	0.10005	PANK3;ICE1;HNRNPU;IPO5;TRIM25;EEF1A1;MTMR4;RAD21;XPO1;TNPO1;TPT1;PANK3;HNRNPU;ARID4B;SMARCAD1;HIF1A;TNPO1;ATRX;BCLAF1
	black	brown	ZFP62	0.204666	-0.38709	Down	0.0175513	Up	0.27154	Up	0.1557	Up	0.868812	Up	0.9654	Up	0.842131	Down	0.839945	Down	0.865455	Down	0.000664598	Down	0.0598343	Down	0.998799	46.3623	35.547	25.6629	57.4156	43.2893	45.1088	0.00213064	0.00198901	0.00223061	0.00167003	0.00158819	0.00165051	0.00213575	0.00200349	0.00224684	0.00168206	0.00160767	0.00166617	0.00213271	0.00198838	0.00223163	0.00166951	0.00158903	0.0016493	0.00195582	0.00195852	0.00195698	0.00195865	0.00195735	0.00195937	-0.52618	-0.280964	3.70238	2.74197	0.597624	2.31597	1	1	1	1	1	1	1	1	0.0025183	0.396491	HNRNPU;ARID4B;KIF5B;SMARCAD1;HIF1A;TOP2B;XPO1;ATRX;BCLAF1;RPL5;RPL31;RPL7;SMARCAD1;DDX17;RPL21;RPL22;RPL24;RPL26;RPS24;SETD2;RPS4X;RPL11;BCLAF1;E2F5;RPS27A;RPL35A;WDR11
	black	brown	ZFP91	0.0566742	0.0606154	Down	0.176655	Down	0.183662	Up	0.774596	Up	0.0871678	Down	0.968128	Down	0.981482	Down	0.0122619	Up	0.0326632	Down	0.00113733	Down	0.559564	Up	0.998799	23.2414	24.8655	8.01116	7.32873	16.4207	18.0052	0.00163422	0.00161611	0.00177731	0.00192011	0.00234523	0.00235954	0.00163933	0.00163059	0.00179354	0.00193213	0.00236471	0.00237519	0.00163629	0.00161548	0.00177833	0.00191958	0.00234608	0.00235833	0.00195582	0.00195852	0.00195698	0.00195865	0.00195735	0.00195937	2.25658	1.85993	1.81418	0.403802	1.34056	-0.198342	1	1	1	1	1	1	1	1	1	1	HNRNPU;KIF5B;DDX17;DNMT1;HIF1A;RAD21;TNPO1;BCLAF1;FCHO2;SUZ12
	black	grey	ZFX	-0.347042	-0.104255	Down	0.0194479	Up	0.395391	Up	0.0524712	Up	0.579045	Up	0.9654	Down	0.982943	Down	0.751539	Up	0.753832	Down	4.02984e-05	Down	0.0405524	Down	0.998799	92.4124	109.901	100.796	105.273	94.1892	105.432	0.00186995	0.00165793	0.00184973	0.00189788	0.00167616	0.00284993	0.00187506	0.00167242	0.00186597	0.00190991	0.00169563	0.00286559	0.00187202	0.00165731	0.00185075	0.00189735	0.001677	0.00284872	0.00195582	0.00195852	0.00195698	0.00195865	0.00195735	0.00195937	0.313717	4.63947	6.74173	5.0829	-0.26903	-3.1219	1	1	1	1	1	1	1	1	0.0669322	0.10005	HNRNPU;ARID4B;KIF5B;DDX17;HIF1A;TOP2B;SETD2;XPO1;TNPO1;ATRX;RAP2C;BCLAF1;FCHO2;SRP19;CHIC2;RPL30;PANK3;PDCD5;ECI2;HNRNPU;ARID4B;RPL7;KIF5B;TRIM25;DDX17;RPS7;RPL23;RPL22;EEF1A1;RPL24;SNRPE;RPL26;ASF1A;COPB1;GMPS;MTMR4;HIF1A;RAD21;DPH3;LSM8;RPS20;RPS21;RPS23;TOP2B;ATRX;PRPF40A;RPL11;RPS27L;BCLAF1;RPS15A;FCHO2;E2F5;RPS27A;METTL9;PMS1;ELP2;TPT1;EIF3A
	black	brown	ZHX1	0.15521	-0.106179	Down	0.183739	Down	0.47542	Up	0.882498	Up	0.0142896	Down	0.990029	Down	0.981482	Down	0.0264333	Up	0.0171756	Down	0.00192757	Down	0.126991	Up	0.998799	20.8537	14.0328	21.7266	10.0398	7.47891	16.1378	0.00252822	0.00204545	0.00181431	0.00176371	0.00172305	0.00171954	0.00253333	0.00205994	0.00183054	0.00177574	0.00174252	0.00173519	0.0025303	0.00204483	0.00181532	0.00176318	0.00172389	0.00171833	0.00195582	0.00195852	0.00195698	0.00195865	0.00195735	0.00195937	-2.27112	0.518426	2.3209	1.6343	1.59918	0.330293	1	1	1	1	1	1	1	1	1	1	HNRNPU;KIF5B;HIF1A;RAD21;PAG1;TOP2B;TNPO1;ATRX;PRPF40A;BCLAF1
	black	grey	ZIC5	0.212341	0.0686914	Down	0.11466	Up	0.230044	Up	0.208086	Down	0.816399	Down	0.9654	Up	0.647339	Up	0.751539	Down	0.32568	Down	0.0033252	Down	0.0873972	Up	0.998799	20.8111	18.527	12.3666	9.6337	23.2507	31.6157	0.00165729	0.00168284	0.00170524	0.00231531	0.00173818	0.00290135	0.0016624	0.00169732	0.00172147	0.00232733	0.00175765	0.002917	0.00165937	0.00168221	0.00170625	0.00231478	0.00173902	0.00290014	0.00195582	0.00195852	0.00195698	0.00195865	0.00195735	0.00195937	1.50122	-0.072872	0.291505	-1.15893	-1.11596	0.670092	1	1	1	1	1	1	1	1	0.443053	1	HNRNPU;IPO5;SNRPG;LARS;RPL41;XPO1;FEZF1;PRPF40A;RPL36A;CENPW;RPL35A;HSPE1;MIS18A;SSBP1
	black	green	ZKSCAN1	0.254866	-0.421929	Down	0.135618	Up	0.385681	Up	0.139826	Up	0.655098	Up	0.9654	Down	0.923835	Down	0.734319	Up	0.79754	Down	0.00014256	Down	0.0789767	Down	0.998799	58.0192	74.7801	40.5835	63.2162	68.8139	65.2034	0.0016041	0.00183	0.0020845	0.00187727	0.00196254	0.00216399	0.00160921	0.00184449	0.00210073	0.0018893	0.00198202	0.00217964	0.00160618	0.00182938	0.00208551	0.00187674	0.00196338	0.00216278	0.00195582	0.00195852	0.00195698	0.00195865	0.00195735	0.00195937	0.833365	4.00215	4.02519	-1.65347	0.325866	0.00285133	1	1	1	1	1	1	1	1	0.327262	0.158127	RPL30;PANK3;RPL31;PDCD5;KIF5B;RPS7;RPL23;RPL22;PEX11G;LXN;HIF1A;EMG1;RAD21;NUP88;RPS20;RPS23;RPS4X;MRPL1;LRRCC1;NCBP1;PRIM1;FCHO2;METTL9;SCLT1;LYRM2;MIS18A;TOMM5;TPT1;HNRNPU;ARID4B;KIF5B;DDX17;HIF1A;TOP2B;TNPO1;ATRX;BCLAF1
	black	grey	ZKSCAN2	-0.283515	0.459086	Up	0.465375	Down	0.0250514	Up	0.848601	Up	0.0739283	Up	0.9654	Up	0.965007	Down	0.00248042	Up	0.0326632	Down	0.00332857	Down	0.616238	Down	0.998799	15.5935	10.0249	7.89317	7.80368	7.57246	8.49894	0.00225424	0.00164903	0.00200338	0.00171499	0.00179931	0.00188818	0.00225935	0.00166352	0.00201961	0.00172702	0.00181879	0.00190383	0.00225632	0.00164841	0.00200439	0.00171446	0.00180015	0.00188697	0.00195582	0.00195852	0.00195698	0.00195865	0.00195735	0.00195937	1.1497	0.499804	1.50708	0.900968	-0.359184	-0.616661	1	1	1	1	1	1	1	1	1	0.200285	PANK3;HNRNPU;IPO5;MTMR4;WNK3;XPO1;TNPO1;BCLAF1
	black	brown	ZKSCAN8	0.350362	-0.262246	Up	0.76563	Down	0.611919	Down	0.983429	Up	0.147535	Up	0.9654	Up	0.899295	Down	0.213222	Up	0.299201	Down	0.072149	Down	0.572084	Down	0.998799	11.2961	16.5939	7.92292	12.9372	17.0033	16.4717	0.00177197	0.00164922	0.00172225	0.00230412	0.0019771	0.00255604	0.00177708	0.00166371	0.00173848	0.00231614	0.00199657	0.00257169	0.00177405	0.0016486	0.00172326	0.00230359	0.00197794	0.00255483	0.00195582	0.00195852	0.00195698	0.00195865	0.00195735	0.00195937	-0.389007	-1.56277	-1.19859	-0.814838	0.897849	0.307809	1	1	1	1	1	1	1	1	1	0.200285	PANK3;ICE1;HNRNPU;DDX17;XPO1;TNPO1;BCLAF1;TOMM5
	black	grey	ZSCAN12	-0.557219	0.483879	Down	0.0830459	Down	0.0704146	Down	0.616307	Up	0.0189855	Down	0.9654	Down	0.923835	Down	0.0039759	Up	0.0434486	Down	0.0241819	Down	0.207987	Up	0.998799	19.4825	20.4808	7.70127	14.419	18.3152	15.9934	0.00223041	0.0021611	0.00208624	0.0016904	0.00170612	0.00162774	0.00223552	0.00217558	0.00210247	0.00170243	0.0017256	0.00164339	0.00223248	0.00216047	0.00208725	0.00168988	0.00170696	0.00162653	0.00195582	0.00195852	0.00195698	0.00195865	0.00195735	0.00195937	1.04253	-1.22809	-1.11416	0.805108	0.418116	-0.99318	1	1	1	1	1	1	1	1	1	1	ICE1;HNRNPU;ARID4B;SMARCAD1;DNMT1;SETD2;PRPF40A;BCLAF1;RBBP6;PMS1;SUZ12;WDR11
	black	grey	ZSCAN20	0.117556	0.763265	Down	0.79175	Up	0.803252	Up	0.10337	Down	0.929502	Up	0.9654	Up	0.673134	Down	0.349124	Down	0.858545	Down	0.0494764	Up	0.921524	Down	0.998799	21.2977	18.1706	5.42553	8.34466	19.03	18.6046	0.00194015	0.00222361	0.00175775	0.00193251	0.00185889	0.00180715	0.00194526	0.0022381	0.00177398	0.00194454	0.00187836	0.0018228	0.00194223	0.00222299	0.00175877	0.00193198	0.00185973	0.00180594	0.00195582	0.00195852	0.00195698	0.00195865	0.00195735	0.00195937	2.66361	-2.935	-0.215377	-0.809069	1.90656	0.885014	1	1	1	1	1	1	1	1	1	1	ICE1;RPS17;SNRPG;SNRPE;FANCB;GNPNAT1;TNPO1;POLR2B
	black	grey	ZSCAN29	-0.0774863	0.114357	Down	0.676689	Down	0.138277	Down	0.774596	Up	0.113541	Down	0.9654	Up	0.956306	Down	0.102546	Up	0.047528	Down	0.0484329	Down	0.146465	Down	0.998799	7.50697	12.7531	18.8169	7.48137	9.76168	9.35505	0.00269751	0.00193163	0.00184716	0.00188776	0.00166628	0.00170966	0.00270262	0.00194612	0.0018634	0.00189979	0.00168576	0.00172532	0.00269959	0.00193101	0.00184818	0.00188723	0.00166712	0.00170845	0.00195582	0.00195852	0.00195698	0.00195865	0.00195735	0.00195937	0.84939	0.207831	-1.68766	0.218011	-0.604968	-0.101248	1	1	1	1	1	1	1	1	1	0.200285	PANK3;HNRNPU;DDX17;MTMR4;BRWD3;XPO1;RBBP6;EIF3A
	black	green	ZZZ3	-0.101399	-0.213087	Down	0.0384966	Up	0.301369	Up	0.1585	Up	0.296037	Up	0.9654	Up	0.745919	Down	0.591182	Up	0.745379	Down	0.00111214	Down	0.0789952	Up	0.998799	40.4385	48.3349	29.3435	55.0472	61.0555	40.6112	0.00159714	0.00158287	0.00175088	0.00230152	0.0021761	0.00205555	0.00160225	0.00159736	0.00176711	0.00231355	0.00219558	0.00207121	0.00159922	0.00158225	0.0017519	0.00230099	0.00217694	0.00205434	0.00195582	0.00195852	0.00195698	0.00195865	0.00195735	0.00195937	0.000164103	-0.904622	0.63899	2.9995	3.37521	-1.32671	1	1	1	1	1	1	1	1	0.244934	1	RPL5;RPL7;RPS7;RPL23;RPL24;RPL26;EMG1;RPL41;NR2F1;KIF18A;BRWD3;MRPL1;RPL11;RPL35A;SSBP1;HNRNPU;ARID4B;KIF5B;HIF1A;SETD2;XPO1;TNPO1;ATRX;PRPF40A;BCLAF1;RBBP6;CEBPZ
	blue	grey	ADNP	-0.498391	0.30589	Down	0.157079	Down	0.684336	Up	0.0528054	Up	0.175485	Down	0.0164436	Down	0.00047243	Down	1.19419e-10	Up	0.258489	Down	2.86373e-24	Down	1.05046e-08	Down	0.992985	418.09	367.546	214.438	268.529	362.739	293.039	0.000286309	0.000308268	0.00028801	0.000285284	0.000276839	0.00029841	0.000285198	0.000306848	0.00028652	0.000283597	0.000274745	0.000296585	0.000286344	0.000308267	0.000288133	0.000285357	0.000276907	0.000298404	0.000295368	0.000295398	0.000295284	0.000295329	0.00029534	0.000295411	-2.58547	-2.93051	-5.08646	-6.68605	-2.52467	-1.16507	0.132242	0.274162	0.260375	1	0.942813	1	1	1	3.67206e-14	0.419147	DPYSL2;CXADR;SET;SAR1A;AGO1;TCP11L1;SNX27;PIAS2;SRSF3;SRSF6;CDKL1;RAP2B;PGGT1B;UBE4A;TBC1D24;NASP;DAAM1;BCL10;BARD1;PRELID1;ARPC1B;CSNK1A1;NFIA;NFIB;POGLUT1;CFL1;PAPOLA;LARP4B;MORF4L1;TULP4;TIAL1;DCUN1D3;DCUN1D1;CSTF1;HNRNPH1;CAPZA1;ALG14;CBX5;PPP2R5E;CASP2;MAPK1IP1L;DCX;LSM12;SAMD12;ARF5;SRSF10;GPR85;ZBTB10;CNTNAP2;CAPZB;TAGLN2;CTTN;UBE2G1;TOR1AIP2;CCDC138;YWHAE;ACVR2A;SOX11;RDX;FMR1;ANKRD10;CNOT7;DNMT3A;PTBP2;MARCKS;SOX4;BCL11A;POGZ;USP22;DPYSL2;ZC3H11A;TXNIP;SET;PBX1;MBD1;ACLY;SRSF3;SRSF6;SRSF7;KMT2E;KHDRBS1;TOP1;SRSF1;HNRNPA1;MARCKSL1;ACTB;TRIM28;SMARCC1;SYNCRIP;PBRM1;SLTM;PABPC1;HNRNPA2B1;ACTG1;HOOK2;LMNB1;TRA2B;ATF7IP;HNRNPK;HNRNPC;JARID2;TUBB2A;NFIA;NFIB;KAT6A;HDAC2;SRRM1;PARP1;HNRNPH1;CBX5;CBX3;NONO;CAPRIN1;KDM6B;DEK;CTCF;SERBP1;KPNA2;PPM1D;PCBP2;NCOA6;CSDE1;GSK3B;RBM25;HMGB1;CHD3;YWHAG;YWHAZ;SFPQ;DDX21;AURKB;VIM;MYC;BRD2;NCL;EIF4G2;PTBP1;DNMT3A;RNF38;MARCKS;SOX4;BCL11A;WAC;CUX1;CTNNB1;NUCKS1;POGZ;NAP1L1;ZC3H11A;TEX10;MBD1;G3BP1;U2AF2;TRIM28;SMARCC1;TRIM13;MBTD1;SYNCRIP;PBRM1;SLTM;PABPC1;HNRNPA2B1;UBE2Z;AMMECR1L;TCF3;TBP;SMC6;WDR75;HNRNPK;SETD4;YTHDF2;EDC3;CSNK1G1;IRAK1BP1;DIS3;HDAC2;TIAL1;SRRM1;HNRNPH1;ZCCHC8;CPSF6;CAPRIN1;RASA1;EHMT1;SASS6;LRRC41;UBAP2;PRPF4B;SEC22A;GTF3C4;CCAR1;XRCC6;NCOA5;KHSRP;HNRNPUL1;APPBP2;LSM14A;NUP62;SFPQ;QRICH1;BRD2;NCL;EIF4G2;RPL7A;METTL14;DCAF17;UBAP2L;RSPRY1;CTDSPL2;USP42;LATS1
F2	blue	grey	ADNP2	0.0567849	0.0412037	Down	0.00452717	Down	0.897644	Up	0.0563574	Down	0.46406	Down	0.0540379	Down	0.11633	Down	0.000340874	Down	0.518328	Down	2.34279e-18	Down	6.26012e-07	Down	0.992985	149.573	79.4743	59.3209	96.0038	112.257	93.6019	0.000271919	0.00032298	0.00029181	0.000371774	0.00025916	0.000294157	0.000270808	0.00032156	0.00029032	0.000370087	0.000257066	0.000292332	0.000271954	0.000322979	0.000291933	0.000371847	0.000259229	0.00029415	0.000295368	0.000295398	0.000295284	0.000295329	0.00029534	0.000295411	-1.55361	-0.830103	-2.11461	2.79039	-0.840921	-2.32103	0.351482	0.348596	1	1	0.942813	1	1	1	0.000163549	0.73922	MTHFD2;CDCA2;RHOT1;CHAF1A;DLGAP5;TEX10;NUDT21;CENPO;CDC25A;KHDRBS1;DLX4;G3BP1;BRIX1;ARL5B;ETF1;SRSF1;HNRNPA1;HNRNPAB;TRIM28;PPAT;SMARCC1;SYNCRIP;HNRNPA2B1;BUB1B;NASP;TCF3;LMNB2;LMNB1;TRA2B;NAA50;HNRNPL;HNRNPC;JARID2;KIFC1;HMMR;FANCI;SEPHS1;PARP1;GINS1;NONO;CBX1;YBX1;MAPK6;SAMD15;SERBP1;UBFD1;MCM10;GTF3C4;RCC1;XRCC6;KIF11;KIF2C;HMGB3;PSIP1;CCNA2;SFPQ;DDX21;NOLC1;PAWR;SEMA6A;TARS;IARS;DSCC1;NUCKS1;DESI2;HSPD1
	blue	brown	AEBP2	-0.101573	0.118596	Up	0.714521	Down	0.877987	Up	0.0166423	Down	0.993261	Down	0.0196807	Down	0.00129878	Down	3.65409e-06	Up	0.245686	Down	3.88585e-17	Down	1.46351e-08	Down	0.992985	271.427	238.586	137.035	164.933	224.697	153.479	0.000287103	0.000370282	0.000273098	0.000346568	0.000258966	0.000277415	0.000285992	0.000368862	0.000271609	0.000344881	0.000256872	0.00027559	0.000287138	0.000370281	0.000273221	0.00034664	0.000259034	0.000277409	0.000295368	0.000295398	0.000295284	0.000295329	0.00029534	0.000295411	-3.33587	-5.08514	-1.61412	-2.95339	1.40536	-0.293996	0.258054	0.291883	0.474025	1	1	1	1	1	0.00591391	0.686293	DPYSL2;CXADR;SET;SAR1A;SRSF3;SRSF6;INO80E;SH3BP5L;COMMD10;U2AF2;CPNE8;RAP2B;PGGT1B;TMEM263;UBE4A;TBC1D24;SLC41A2;GNB2;UBE2N;LASP1;RALY;DAAM1;BCL10;BARD1;HNRNPK;CSNK1A1;POGLUT1;CFL1;LARP4B;MORF4L1;ORC3;FANCL;DNAJC5;TULP4;TIAL1;DCUN1D1;CSTF1;HNRNPH1;CAPZA1;NOP9;IDH1;CASP2;MAPK1IP1L;DDAH1;LSM12;SRSF10;YKT6;MAK16;CCNC;CTTN;HNRNPUL1;UBE2V2;PSMD11;TOR1AIP2;ACVR2A;NUP35;NXNL2;RDX;GTF2E1;ANKRD10;DNMT3A;PTBP2;DCAF13;MARCKS;MGAT4B;PDGFC;ARHGAP1;KMT2E;FBXO42;RAP1B;UNC45A;CCDC102A;EPC2;KCTD10;SYNCRIP;PBRM1;CTTNBP2NL;TMEM237;GNB4;FAM122A;PXDC1;DAAM1;BARD1;BTF3;C1QTNF2;CSNK1A1;MAP2K2;PRKG1;HAUS7;PITPNB;TWSG1;COL18A1;RASL12;PPP2R5E;CDH13;RSU1;NTF3;FLNA;MYLIP;PARD3B;DSTN;GULP1;KLHL20;LSM14A;SPOPL;ATAD2B;SLAIN2;CSRP2;PAWR;OCA2;RNF180;CNOT2;DUSP11;SMARCE1;KLF8;GNG12;CLIC4;STK3;SMAD2;FER;CTDSPL2;LATS1
F2	blue	grey	AHCTF1	0.0191423	-0.405835	Down	0.012792	Down	0.897644	Up	0.0850858	Up	0.362317	Down	0.351188	Down	0.0164839	Down	0.000250048	Up	0.935327	Down	1.27562e-18	Down	3.12001e-06	Down	0.992985	152.784	194.382	68.5412	82.9883	133.594	116.249	0.000277252	0.000286832	0.00037615	0.000271379	0.000286217	0.00027188	0.000276141	0.000285412	0.00037466	0.000269691	0.000284123	0.000270055	0.000277287	0.000286831	0.000376273	0.000271451	0.000286286	0.000271874	0.000295368	0.000295398	0.000295284	0.000295329	0.00029534	0.000295411	-1.29897	-5.81345	2.32462	1.93376	-3.21366	-0.309915	0.731728	0.830612	1	1	0.942813	1	1	1	4.54595e-10	1	ZC3H11A;FASN;BAZ1A;MBD1;SRSF3;SRSF6;SRSF7;G3BP1;TOP1;SRSF1;FYN;ACTB;SMARCC1;SYNCRIP;PBRM1;SLTM;PABPC1;HNRNPA2B1;NASP;HOOK2;LMNB1;TRA2B;RRM2;WDR75;HNRNPF;HNRNPC;TUBB2A;MCM7;CEP170;MCM2;SRRM1;PARP1;HNRNPH1;NOP2;CBX5;CAPRIN1;DEK;EIF5;EIF6;EZH2;FLNA;SERBP1;KPNA2;PRPF4B;KIF11;CD44;RBM25;PSIP1;LRRFIP1;SFPQ;DDX21;AURKB;VIM;MYC;NOLC1;NCL;PITRM1;EIF4G2;KLF6;RSL1D1;NUCKS1;HSPD1;NRIP1;NAP1L1
	blue	yellow	AHRR	1.2567	0.157151	Down	0.00100118	Up	0.897644	Up	0.000590014	Down	0.00100742	Down	0.0871701	Down	0.54624	Up	0.581253	Down	6.80709e-07	Down	1.9125e-23	Down	6.15165e-11	Down	0.992985	81.797	79.8103	28.0616	31.8246	43.871	38.0382	0.000304854	0.000272185	0.000281883	0.000279692	0.000354726	0.000318506	0.000303743	0.000270765	0.000280394	0.000278005	0.000352632	0.000316681	0.000304889	0.000272183	0.000282006	0.000279765	0.000354795	0.000318499	0.000295368	0.000295398	0.000295284	0.000295329	0.00029534	0.000295411	-0.106036	-3.12637	-0.0595595	0.40301	2.08913	1.58917	0.928717	1	1	1	0.942813	1	1	1	0.785971	1	CDCA2;CDCA8;DLGAP5;NRAS;CENPH;CENPK;CENPL;CDC25C;CDC25A;NEK6;NDC80;E2F7;PPAT;BUB1B;GEN1;UBE2C;LMNB2;RRM2;DEPDC1B;PBK;CEP55;KIFC1;VASH2;VRK1;HMMR;ORC6;FANCI;CKAP2L;TFDP1;MCM5;MCM2;GINS1;CBX3;CPSF3;CAPRIN1;PIF1;TDP1;SASS6;EZH2;CKS2;MCM10;BIRC5;KIF14;KIF11;KIF2A;FAAP24;SPC24;SPC25;MAD2L1;CCNB2;CCNB1;CCDC138;NUP62;CCNA2;AURKB;TRAIP;TEX9;RAD51AP1;CDK1;MND1;RAD51;EBI3;RANBP1;NUSAP1;POLH;CKAP2;SHCBP1
F2	blue	black	AKAP8	-0.43206	0.0814435	Down	0.000572545	Down	0.922342	Up	0.0461231	Down	0.566479	Down	0.0331201	Down	0.00183061	Down	6.04206e-05	Down	0.917588	Down	5.8847e-25	Down	1.96633e-07	Up	0.992985	236.821	248.135	124.059	121.905	236.777	193.369	0.000272319	0.000378256	0.00026339	0.000266176	0.000287113	0.000488831	0.000271208	0.000376836	0.0002619	0.000264488	0.000285019	0.000487006	0.000272354	0.000378254	0.000263513	0.000266248	0.000287181	0.000488824	0.000295368	0.000295398	0.000295284	0.000295329	0.00029534	0.000295411	-1.70822	-5.19243	1.66274	0.284318	5.5959	-0.649152	0.161673	0.229099	0.455494	1	1	1	1	1	6.43613e-17	0.38734	MTHFD2;TXNIP;SET;PRPF38B;FASN;MBD1;CDC25A;ACLY;SRSF3;SRSF6;SRSF7;KHDRBS1;G3BP1;TOP1;SRSF1;U2AF2;HNRNPA1;HNRNPAB;ACTB;TRIM28;SMARCC1;CCDC86;SYNCRIP;SLTM;PABPC1;HNRNPA2B1;ETS1;ACTG1;NASP;HOOK2;LMNB1;TRA2B;ZMIZ1;RRS1;HNRNPL;HNRNPK;HNRNPF;HNRNPC;CDKN1A;CDKN1B;TUBB2A;MTF2;FKBP4;MCM7;RFC2;MCM2;HDAC2;DNAJB1;DNAJA1;TIAL1;SRRM1;RNPS1;PARP1;HNRNPH1;PRPF3;NOP2;CPSF6;NONO;YBX1;RBM3;SAFB;DEK;EIF5;EIF6;EZH2;NSUN2;FLNA;SRSF10;SERBP1;KPNA2;PRPF4B;PTPN1;PCBP2;UTP14A;RGS2;KHSRP;YWHAE;RBM25;YWHAZ;CCNA2;SFPQ;DDX21;AURKB;VIM;MYC;STMN1;NOLC1;BRD2;ANXA2;NCL;PITRM1;ANKRD10;CDK4;EIF4G2;PTBP1;PUF60;GRWD1;SRPK1;HSPD1;NRIP1;ABCF1;NAP1L1
	blue	turquoise	AKAP8L	-0.0202674	0.218228	Down	0.331845	Up	0.978143	Up	0.0753626	Down	0.050269	Down	0.00704835	Down	0.0278559	Down	0.0193691	Up	0.883854	Down	1.05885e-17	Down	1.00309e-05	Up	0.992985	141.004	201.695	103.59	145.084	133.168	128.367	0.000293941	0.000353024	0.000267465	0.000297861	0.000312313	0.000268194	0.00029283	0.000351604	0.000265975	0.000296173	0.00031022	0.000266369	0.000293976	0.000353022	0.000267588	0.000297933	0.000312382	0.000268187	0.000295368	0.000295398	0.000295284	0.000295329	0.00029534	0.000295411	-1.93985	-6.01001	-5.54146	-4.86441	3.64006	-0.321225	0.496516	0.546419	1	1	0.942813	1	1	1	2.1682e-09	0.724982	DPYSL2;MTHFD2;TXNIP;FASN;AGRN;SRSF6;SRSF7;G3BP1;SRSF1;U2AF2;FYN;ACTB;TRIM28;PABPC1;HNRNPA2B1;ACTG1;HOOK2;MKNK2;ZMIZ1;PRKCD;HNRNPL;HNRNPC;CDKN1A;CDKN1B;BTG1;TUBB2A;FKBP4;INSIG1;MCM2;DNAJB1;DNAJA1;PARP1;HNRNPH1;SAFB;EIF5;FLNA;PTPN1;PCBP2;CTTN;CD44;RGS2;KHSRP;SLC1A4;RBM25;CHD3;YWHAZ;SFPQ;AURKB;VIM;MYC;BRD2;ANXA2;PLPPR3;NCL;PITRM1;ANKRD10;PTP4A3;KLF6;TSC22D1;HSPD1
	blue	yellow	ALX1	1.32512	0.473126	Down	0.56959	Up	0.0447085	Up	0.0026989	Down	7.04714e-06	Down	0.0703638	Down	0.863817	Down	0.99471	Down	5.03208e-05	Down	1.46743e-12	Down	1.69634e-05	Up	0.992985	173.152	140.302	93.5475	69.5898	138.996	111.856	0.000296384	0.000347668	0.000269837	0.000302986	0.000289949	0.000271498	0.000295273	0.000346248	0.000268347	0.000301298	0.000287855	0.000269673	0.000296419	0.000347667	0.00026996	0.000303058	0.000290018	0.000271492	0.000295368	0.000295398	0.000295284	0.000295329	0.00029534	0.000295411	5.49838	0.789725	3.2504	-0.687386	1.78069	0.785403	0.902414	0.80592	1	1	1	1	1	1	0.000273881	0.724982	POP7;MAGOHB;CENPN;SMS;BRIX1;SAC3D1;SRM;SNRPD2;SNRPD3;CCDC86;TRIB3;MRPS24;PHB2;TFG;PRELID1;ITPA;NUTF2;PARK7;SNRNP40;SCFD1;C1QBP;DTYMK;DYNLRB1;RBM3;H2AFZ;PFDN2;STOML2;PUSL1;FAM136A;EIF6;RUVBL2;ACAT2;GTF3C6;TM4SF5;CCT2;MALSU1;MAD2L1;PSMD11;TBC1D7;AURKB;NUDC;OCA2;SF3B5;TIMM10;RPL15;TIMMDC1;NHP2;CDK2;SLC6A15;CCT6A;NME2;UCHL3;RANBP1;CKS1B
	blue	turquoise	ALX4	0.62167	-0.550967	Down	0.627072	Up	0.897644	Up	0.00300789	Down	0.00105544	Down	0.00109087	Down	0.128597	Down	0.0796643	Down	0.728131	Down	8.98701e-16	Down	0.000133475	Down	0.992985	102.593	77.9925	43.0528	52.0393	82.6736	76.1424	0.000290199	0.000266693	0.000431145	0.000268901	0.000268016	0.000262533	0.000289088	0.000265273	0.000429656	0.000267213	0.000265923	0.000260708	0.000290234	0.000266691	0.000431269	0.000268973	0.000268085	0.000262526	0.000295368	0.000295398	0.000295284	0.000295329	0.00029534	0.000295411	1.43357	-2.06762	-2.80862	0.108025	0.295327	-0.854041	0.46812	0.295235	1	1	1	1	1	1	0.134189	1	MBD3;SKI;U2AF2;COL26A1;TRIM28;KCTD15;PTK7;MSX2;TBC1D2B;TCF3;FGF10;LMNB2;DACT1;COL23A1;IRF2BP1;HNRNPL;KAT2A;GRP;FGD1;ANKRD13B;FBXL19;OBSL1;ISYNA1;NONO;CAPRIN1;GPSM1;RBFOX2;SND1;COL1A1;DCHS1;FSCN1;ROR2;MAZ;UBFD1;KDELR1;SFRP2;PIK3R2;TSPAN9;KHSRP;HNRNPUL1;CHD3;DKK2;PLCG1;H2AFY2;CDK16;RPS2;PRSS35;COL16A1;CUL7;RPL7A;COL4A4;COL4A5;B4GALT2;SENP3;WIZ;STRN4
	blue	turquoise	AR	-1.25355	1.68607	Down	0.330617	Down	0.902074	Up	0.00307976	Down	0.112715	Down	0.231994	Down	0.0125574	Down	0.275286	Down	0.648173	Down	2.57601e-17	Down	4.27733e-08	Down	0.992985	117.78	104.26	50.7948	122.843	71.2202	81.6218	0.00029671	0.000284515	0.000343651	0.000275203	0.000272607	0.000268988	0.000295599	0.000283095	0.000342161	0.000273516	0.000270513	0.000267163	0.000296745	0.000284514	0.000343774	0.000275276	0.000272676	0.000268982	0.000295368	0.000295398	0.000295284	0.000295329	0.00029534	0.000295411	-0.403501	-1.5513	-0.646927	-1.96229	-2.10868	-1.00389	0.387113	0.849319	1	1	0.749731	1	1	1	0.210969	1	SLBP;CDCA2;CDCA8;CENPL;CENPN;CDC25A;NDC80;MOB4;SP8;MIPEP;U2AF2;TRIM13;LYAR;RAC3;NNMT;EEFSEC;DEPDC1B;BARD1;AFAP1L2;HNRNPK;SNAI2;PBK;GSR;EDC3;POLR3GL;CCDC34;CKAP2L;ADSS;SLC22A3;H2AFZ;DCK;MAPK6;LSM12;SLC5A8;MTMR9;IQGAP3;CDC42EP3;ACAT2;ZBTB10;PIK3CD;MCM10;BCCIP;GULP1;YWHAB;LRRFIP2;CCNA2;CCNA1;SFPQ;NUP35;STMN4;MYC;NOLC1;SLC16A14;TADA2A;OGFR;BRD4;FAM107B;GRB10;CDK2;CDK1;MND1;PLPP5;PLPP1;MAOA;UCHL3;MPZL1;DSCC1;KCTD3;LMOD3;HSPD1
	blue	green	ARID2	-0.0693178	-0.389946	Down	0.982293	Down	0.897644	Up	0.0350408	Down	0.272538	Down	0.000708181	Down	0.0234097	Down	1.47229e-05	Up	0.883854	Down	1.96625e-16	Down	5.57785e-06	Up	0.992985	170.302	133.931	53.6368	118.048	79.2803	138.383	0.000287538	0.000287198	0.000308684	0.000309207	0.000278184	0.000281406	0.000286427	0.000285778	0.000307194	0.00030752	0.00027609	0.000279581	0.000287573	0.000287197	0.000308807	0.000309279	0.000278253	0.0002814	0.000295368	0.000295398	0.000295284	0.000295329	0.00029534	0.000295411	-5.24431	-2.08066	-0.183025	2.97586	-1.60553	2.0265	0.156919	0.170152	0.388849	1	1	1	1	1	1.40342e-05	0.724982	DPYSL2;GPBP1;CXADR;SET;SAR1A;AGO1;SRSF3;SRSF6;U2AF2;PGGT1B;UBE4A;TBC1D24;GNB2;LASP1;RALY;DAAM1;BARD1;PRELID1;MTF2;CSNK1A1;POGLUT1;RAB3D;CFL1;MAP2K2;LARP4B;MORF4L1;FANCL;WDR1;DNAJC5;TULP4;TIAL1;DCUN1D1;CSTF1;CHMP1A;HNRNPH1;CAPZA1;ARHGDIA;CBX5;CASP2;MAPK1IP1L;LSM12;SRSF10;YKT6;KPNA2;CAPZB;TOR1AIP2;ACVR2A;SOX11;GIPC1;OGFR;GTF2E1;ANKRD10;DNMT3A;PTBP2;MARCKS;MGAT4B;ARL6IP4;SOX4;PFN1;POGZ;SMAD2
	blue	grey	ARID3A	-0.0874617	-0.200675	Down	0.742121	Down	0.897644	Up	0.0667636	Down	0.00490324	Down	0.123969	Down	0.0166218	Down	0.000193812	Down	0.951411	Down	6.39874e-23	Down	5.344e-09	Down	0.992985	650.198	637.328	380.8	513.201	637.216	503.455	0.000289109	0.000292476	0.000302319	0.000286028	0.000264437	0.000270908	0.000287998	0.000291056	0.000300829	0.000284341	0.000262343	0.000269083	0.000289144	0.000292474	0.000302442	0.000286101	0.000264505	0.000270901	0.000295368	0.000295398	0.000295284	0.000295329	0.00029534	0.000295411	-0.0735164	5.91496	6.20638	-6.66077	0.578472	-0.482004	0.844781	0.895445	0.192394	1	1	1	1	1	0.000422315	0.419147	POP7;POP4;FAM110A;SAP30BP;MTHFD2;PRPSAP1;AFMID;ATG5;PRPF38B;FAM111A;FASN;TCP11L1;DLGAP5;TEX10;MED25;NOC4L;NRAS;EXOSC10;CENPU;CCDC9;CDKN3;PLOD2;MAP3K7;FBXW8;DGAT1;FBXW2;TPST1;INO80B;FBXO42;HPS4;SP4;ACO1;NOP10;PGM3;ACP1;CDC42;ARL13B;MARCKSL1;SSB;HNRNPAB;PPAN;ACTB;SNRPD1;CDC27;EPC1;FBXO7;TBC1D22B;SMARCC1;ALG9;CCDC86;EIF1B;SMARCA1;NOL11;NOL12;DHRS13;SH3RF1;SYNCRIP;PCYT1B;TAX1BP3;PABPC1;SSNA1;GPALPP1;SLX4;APTX;TTC4;KLHL7;NEK11;ZFAND4;BUB1B;PCID2;TMOD3;UBE4A;SHQ1;WDFY1;PLAA;TJAP1;MKRN2;UBE2N;PINX1;RND1;GNB1L;CUEDC1;RNF8;RNF4;TRA2B;TMEM206;MKNK2;DROSHA;UFM1;FAM122A;TFG;PXDC1;DNAAF2;DNAAF1;NUP93;ZSCAN21;LDHA;GAR1;CEP78;EHD1;GTF2IRD1;FARSA;FARSB;BTG1;PHF6;FARS2;WDR31;WDR34;SIKE1;TUBB2A;WDR45B;TPK1;WDR13;DEF6;POGLUT1;IPO4;EDC3;CFL2;FKBPL;PGD;PYGO2;HMMR;ORC3;SLC7A6OS;PLEKHF2;SCRN1;WDR6;CKAP2L;POLR1D;CCDC40;MTPN;RAB1A;ABLIM3;POLR2D;DNAJA1;RAB10;DRG2;RPL36AL;DCUN1D5;MYL12A;VASP;VNN1;NKAP;COIL;PARP2;STRADA;MLF1;DTYMK;TCEAL8;APBB2;CWC27;GAS2L3;ALG13;ZCCHC8;EFNA4;KLHDC3;CPSF6;CBX5;CBX3;CPSF3;CAPRIN1;DYNLRB2;SNAPC2;PPP2R5E;IQCE;PPP2R5B;SAFB;CFAP221;FAM84B;VAC14;PPP2R3C;KANSL2;FAM133B;AKIP1;MTMR2;COPS7B;AAAS;IQGAP3;GRPEL2;FAM136A;MLLT11;EZH2;ARF4;ARF1;MRPL33;DFFB;EMP2;TMEM42;PELI1;UNK;BYSL;SRRD;UBAP1;UBE2D3;STK16;KPNA2;AP2M1;UBE2E3;RBMXL1;LRRC56;ACAT1;SOCS2;SRD5A1;SPG11;EID2B;BIRC5;GTF3C6;SNRK;BAIAP2L2;DHX57;L3MBTL3;UBE2J2;SURF6;ARMC10;AP2A2;ARV1;CCT2;NCOA5;AKR1A1;MRPS2;SERTAD3;PAK4;NLE1;SCARB1;BCCIP;CAPN5;SNIP1;ADPRHL2;HNRNPUL1;DOK4;UBE2V2;GEMIN6;SLC1A4;TAF5L;CCNB1;APPBP2;HMGB2;RPGR;SFR1;VCPKMT;RBM17;HSDL1;RBM19;CCNA2;PEX3;TBC1D5;MVD;DDX27;PNKP;TAF1B;NAA25;BUD13;RBM45;RPL34;DCAF4;DCAF7;RNF111;SERPINF1;MED8;MED4;SLAIN2;SLC16A14;NPLOC4;GPR135;TCF12;AEN;SF3B5;PLPPR1;BRD9;BIVM;TRAIP;NHP2;ENY2;CUL7;TARS;KLC1;GTF2E2;MARCH8;CNOT7;TADA3;RAD9B;DUSP11;RPL7A;HIF1AN;DNMT3A;PTBP2;METTL22;TRAF6;EIF4E2;GTF2A1;DCAF17;SPAG8;MND1;TRIT1;JMJD4;XRN2;ANKRA2;BEX1;ALDH18A1;BAP1;CLIC4;PRMT7;PRMT3;RHOA;STRAP;MAPT;CTNNB1;SSC4D;POGZ;CMPK1;STAM2;IFT122;NR4A3;RFXAP;USP39;POLI;RUBCN;POLDIP2;USP10;NAP1L1;SHCBP1;ABCE1
	blue	grey	ARID3B	-0.0895049	-0.165038	Down	0.384775	Down	0.902074	Up	0.00061912	Down	0.0771833	Down	0.0168078	Down	0.100892	Down	0.000171784	Down	0.81345	Down	1.60736e-20	Down	1.89199e-09	Down	0.992985	88.5596	105.88	55.5748	64.4894	97.5643	93.9641	0.000300899	0.000322893	0.000306008	0.000273803	0.000251857	0.00027194	0.000299788	0.000321473	0.000304518	0.000272116	0.000249763	0.000270115	0.000300934	0.000322892	0.000306131	0.000273876	0.000251925	0.000271934	0.000295368	0.000295398	0.000295284	0.000295329	0.00029534	0.000295411	-2.46489	3.75556	2.0029	0.719808	-0.615185	-0.677416	0.0745343	0.161616	0.388849	1	0.942813	1	1	1	0.000443333	0.724982	VANGL2;CHAF1A;CDC25A;SLC9A3R2;G3BP1;HNRNPA1;COL26A1;HNRNPAB;TRIM28;SMARCC1;MBTD1;BUB1B;CAV1;SYT6;NASP;TCF3;LMNB1;GJC1;FAM124A;JARID2;NFIX;FAM129B;VASH2;SNRPA;AKIRIN1;MCM5;FRAT2;SEPHS1;PARP1;GINS1;KDM2B;LIG3;PIF1;RRAS2;SERBP1;SPSB4;SFRP2;RCOR1;CCNJL;DSTN;GULP1;HMGB3;PSIP1;TET1;PAWR;SEMA6A;DGKK;DNMT3A;DCAF15;TWF1;NLN;KNOP1;GNG12;DAZAP1;ZMYM3;PRMT1;CIB2;NUCKS1;STRN4
	blue	brown	ARID5B	-0.000663278	-0.185382	Down	0.331845	Down	0.910658	Up	0.0129627	Down	0.00580599	Down	0.0102682	Down	0.00470501	Down	7.57661e-05	Down	0.81345	Down	1.84965e-21	Down	2.69072e-05	Up	0.992985	183.835	170.478	134.434	111.348	147.33	129.732	0.000259053	0.000256812	0.000296954	0.000313522	0.000279568	0.000302153	0.000257942	0.000255392	0.000295465	0.000311835	0.000277475	0.000300328	0.000259088	0.000256811	0.000297077	0.000313595	0.000279637	0.000302147	0.000295368	0.000295398	0.000295284	0.000295329	0.00029534	0.000295411	-3.0108	-6.20628	7.4759	2.4849	3.06917	0.24898	0.403128	0.228911	1	1	1	1	1	1	1.91982e-08	0.474298	SAR1A;ARHGAP1;CHAF1A;CDC25A;SRSF6;SH3BP5L;EIF5A;SRSF1;U2AF2;HNRNPA1;HNRNPAB;EIF3C;EIF3B;TRIM28;TMEM263;UBE4A;CAV1;GNB2;TCF3;RND3;LMNB2;LMNB1;BCL10;HNRNPL;HNRNPK;KIFC1;CSNK1A1;CFL2;CFL1;MORF4L1;FKBP4;SNRPA;SRGAP1;DAB2;WDR5;DNAJC5;FBXL19;TWSG1;PARP1;CAPZA1;NOP9;KLHDC3;YBX1;MAPK1IP1L;DDAH1;LSM12;CDC42EP3;SERBP1;MAZ;REV3L;CTTN;CD44;NEDD9;ATAD3A;HNRNPUL1;TOR1AIP2;LSM14B;DDX54;CLMP;RPL29;RNF152;ANXA2;GLYR1;NF2;RPL7A;TRAF7;DCAF15;MARCKS;TTLL12;DAZAP1;PRMT1;STRN4
	blue	turquoise	ARNTL2	0.915533	-0.341931	Down	0.451677	Up	0.897644	Up	4.08746e-05	Down	0.000818408	Down	0.0208826	Down	0.171429	Up	0.428803	Down	0.000885995	Down	2.88628e-27	Down	3.55061e-10	Down	0.685844	113.79	76.0918	43.9619	37.689	35.2072	39.0954	0.000328538	0.000292383	0.000333296	0.00026114	0.000264621	0.000268205	0.000327427	0.000290963	0.000331807	0.000259452	0.000262527	0.00026638	0.000328573	0.000292382	0.000333419	0.000261212	0.000264689	0.000268198	0.000295368	0.000295398	0.000295284	0.000295329	0.00029534	0.000295411	0.983778	-0.908669	-1.08724	1.97993	-1.5096	-0.797985	0.330599	0.566915	0.388849	1	0.690762	1	1	1	1	1	DPYSL2;CDCA2;CDCA8;DLGAP5;CDKN3;PLOD2;CDC25A;NDC80;ARL4C;TNFRSF21;UHRF1;E2F7;BUB1B;ETS1;UBE2C;CAV1;HOOK2;LMNB1;RRM2;TPBG;PTX3;DEPDC1B;CDKN1A;PBK;TIMP1;CEP55;ANGPTL4;HMMR;MCM7;CKAP2L;GINS1;ALDH1A3;CDH15;UBASH3B;NETO2;COL1A1;EZH2;CKS2;KPNA2;FSCN1;SOCS2;MCM10;BIRC5;MET;TM4SF1;KIF14;KIF11;KIF2C;CD44;MAD2L1;RGS2;CCNB2;CCNB1;CCNA2;AURKB;MYC;PLPPR3;CDK6;CDK1;PTP4A3;KLF6;NUSAP1;SHCBP1
	blue	yellow	ARX	-0.269034	-0.164605	Down	0.974418	Up	0.902074	Up	7.32155e-08	Down	0.00201616	Down	0.00559119	Down	0.0487104	Down	2.86339e-05	Down	0.692743	Down	3.87394e-29	Down	1.42542e-10	Down	0.992985	280.101	290.574	138.221	165.434	234.641	148.816	0.000343287	0.000329073	0.000297453	0.000260705	0.00025244	0.000254313	0.000342176	0.000327653	0.000295963	0.000259017	0.000250347	0.000252488	0.000343322	0.000329072	0.000297576	0.000260777	0.000252509	0.000254306	0.000295368	0.000295398	0.000295284	0.000295329	0.00029534	0.000295411	-5.18612	7.52726	-0.92255	4.24673	-2.35201	0.611053	0.0642426	0.0863603	0.461308	1	1	1	1	1	9.41699e-06	0.651195	DPYSL5;DPYSL2;FAM110B;FXYD6;PAFAH1B3;DLX1;DLX2;DLX5;NREP;U2AF2;CD200;CSRNP3;KLHL7;RSPH14;GNG2;GNG4;ZC2HC1A;DAAM1;HNRNPL;TUBB2B;RAB3B;MORF4L1;REEP1;LHX6;WDR1;ASXL3;TLN1;MAGED1;AMER3;MYEF2;ATAT1;EFNB3;DCX;BBIP1;MLLT11;TUBA1A;GSX1;SLC38A4;CXXC4;HMGCLL1;ST8SIA2;PEMT;PAK3;SPC25;NXPH1;MSN;CRMP1;STMN2;FNBP1L;STMN1;SOX11;ABI2;NEUROD1;MOB1B;MRLN;JAKMIP2;MARCKS;SOX4;PFN1;BEX4;BEX2;BEX1;CCDC88A;MPPED2;ELAVL4;NCAM1;GDAP1;DPYSL2;DPYSL3;FXYD6;WNT7B;DLX1;DLX2;DLX5;SP8;ARHGEF7;ETS1;HOOK2;FGF13;GNG4;AP1S2;DDX11;CDKN1A;ASCL1;GATM;NFIA;NFIB;LHX6;TRPC4;POLR2D;LMO3;DCX;FAM84A;PPP2R2B;MEF2C;FABP7;FOXP2;CNTNAP2;CELF2;CD44;SATB1;SATB2;RGS2;RTN1;BMP2;CRMP1;AURKB;S100G;VIM;STMN2;CYP1B1;SOX11;OSER1;PLPPR3;RPRM;NEUROD1;PTP4A3;METAP2;SOX3;SOX4;BCL11A
	blue	blue	ASCL1	-0.289733	-0.0372874	Down	0.99352	Up	0.897644	Up	6.86149e-09	Down	0.000435287	Down	0.00231237	Down	0.0816992	Down	0.00499825	Down	0.81345	Down	2.02706e-26	Down	1.33508e-08	Down	0.942205	104.079	155.42	95.905	85.2062	116.631	73.2027	0.000330156	0.000395839	0.000370796	0.000409418	0.000340177	0.000362765	0.000437592	0.000478638	0.000514695	0.000553977	0.000443796	0.000489312	0.000350544	0.000382427	0.000371437	0.000435215	0.000337108	0.000364076	0.000360668	0.000393099	0.000377491	0.000354197	0.000381425	0.000380607	-3.29658	-4.85792	3.22047	-3.90291	-3.31101	0.637743	0.0280212	0.146426	0.0813086	1	0.942813	1	1	1	0.000335365	1	DPYSL4;DPYSL2;DPYSL3;CRABP1;FXYD6;DLX1;DLX2;NPAS3;TRIB2;HOOK2;CYP26B1;OLIG2;GNG4;DDX11;CDKN1A;ZEB2;TUBB2B;NFIA;NFIB;SALL3;SNAP91;PTN;LMO3;MYCN;GAP43;DCX;FABP7;ADCYAP1;CNTNAP2;CELF3;SFRP2;RTN1;BMP2;CRMP1;AURKB;VIM;STMN2;MYB;CYP1B1;SOX11;PLPPR3;RPRM;SEMA6A;NEUROD1;CDK1;PTP4A3;CACNG4;METAP2;SOX4;SOX5;BCL11A;MAPT;ELAVL4;ELAVL3;DLL1;NCAM1
	blue	grey	ATF1	-0.00089399	-0.0821147	Down	0.811057	Down	0.902074	Up	0.02097	Down	0.0179357	Down	0.0331791	Down	0.00345284	Down	0.00114721	Down	0.854519	Down	3.45096e-25	Down	2.60205e-11	Down	0.992985	869.335	921.544	538.309	544.196	570.156	752.294	0.000252817	0.000256695	0.000281282	0.000322304	0.000301234	0.000313584	0.000251706	0.000255275	0.000279793	0.000320617	0.00029914	0.000311759	0.000252852	0.000256694	0.000281405	0.000322376	0.000301303	0.000313577	0.000295368	0.000295398	0.000295284	0.000295329	0.00029534	0.000295411	0.906321	-7.76537	9.30179	2.5098	5.12439	-3.75589	0.084996	0.0800254	0.118913	1	1	1	1	1	3.8386e-15	0.819372	DPYSL5;MTHFD2;FEZ1;ABRACL;NRAS;EIF1AX;RAP1A;G3BP1;BRIX1;STYX;ETF1;MARCKSL1;LYAR;NOL11;SYNCRIP;CACYBP;PDCL3;EEF1B2;TMEM251;RRM2;PI4K2B;GPATCH4;PHB2;BTF3;NAA50;HNRNPF;HNRNPC;TUBB2B;TUBB2A;HMMR;REEP2;RSL24D1;PLEKHF2;EVI5L;TFDP1;HDAC1;MAPK8IP1;APBA1;CBX3;THRA;DCK;DEK;DAXX;NYAP1;DCHS1;TUBA1A;PMS2;SERBP1;ATCAY;CELF3;RAD23B;CCNC;RCC1;DCLK2;AP2A2;MAD2L1;BCCIP;PALM;KIF3C;CCNA2;CRMP1;DDX21;STMN3;MED4;RPL27;NOLC1;PLPPR2;HSPA14;NBN;ERH;TARS;BAG2;CCT6A;HCCS;PACS2;MAPT;CTNNA2;RSL1D1;HSPD1;NCAM1;NIFK;NAP1L1;ABCE1;GMFG;POP4;ZC3H11A;TXNIP;SAR1A;AFMID;RDH13;ATG5;PRPF38B;OSBPL11;IFT140;MED27;CINP;TRUB1;WRB;NOC4L;CENPL;CIAPIN1;CASC3;PSKH1;DGAT1;STX7;FBXW9;FBXW2;SRSF4;SRSF7;SPATA7;RAP1B;NOP10;MIPEP;TNFRSF21;CDC42;PPAN;SNRPD2;CDC27;SUB1;CCDC86;LYAR;CSRNP2;MRPS27;KIF9;GPALPP1;PGGT1B;SPRYD4;APTX;BUB1B;EEF1B2;TEKT3;PLAA;SYCE2;TJAP1;TMEM232;MKRN1;MKRN2;UBE2N;IFT43;RNF4;BNIP2;CRYM;CDK11B;PHB2;TFG;DEPDC1B;DAAM1;ZSCAN21;RRS1;CEP78;BTF3;EHD1;HNRNPF;TIMP1;WDR34;GNL2;SIKE1;TUBB2A;WDR45B;IPO4;CFL1;TXNL4A;RARS2;FKBPL;VRK1;SNRPA;CSNK1G1;HMMR;ORC3;EIF2B4;RSL24D1;WDR6;CKAP2L;DNAJC2;NOA1;POLR1E;MCM2;RAB1A;HAUS8;SNRNP40;PITPNA;FCF1;PPP2R2A;TIAL1;RPL36AL;SEPHS2;TINF2;SRRM1;NSMF;DCUN1D5;MAGED1;CSTF2;HTATSF1;HNRNPLL;RPAP3;SCFD1;CSTF1;SLC35E3;NKAP;SGF29;PARP2;MLF1;HNRNPH1;DTYMK;RAB11A;ARHGDIB;HIST1H2AE;HIST1H2AG;ALG14;ZCCHC8;IDI1;RPS19BP1;KLHDC3;CBX3;EIF2S2;GPSM1;RBM3;RBM4;NTMT1;PDSS2;RPS6KB2;DNTTIP1;EID1;MTMR9;IQGAP3;GRPEL2;TMA7;ZFAT;SASS6;ARF1;TUBA1A;SH3BGRL3;NELFA;LRRC40;MBLAC2;PELI1;ARF5;AP2S1;LEO1;BYSL;SRRD;UBAP1;PMPCA;RBMXL1;FSCN1;PMVK;FGFR1OP;MDP1;SEC22A;SEC23A;MAK16;LYSMD1;CCM2;ZDHHC3;RCC1;DSN1;XRCC6;XRCC1;PAF1;CETN3;KIF11;ARV1;SNIP1;ADPRHL2;UBE2V2;GEMIN6;KLHL18;VCP;PSMD11;CCNB1;NPHP1;FDPS;APPBP2;VCPKMT;RBM18;BUD31;RBM19;BCKDHB;TCTE3;SAXO2;RBM22;DDX27;PARN;FAM50A;STMN4;DCAF4;STMN1;PIH1D1;SERPINF1;MED8;BIN3;YME1L1;RPL29;NOLC1;NR2C2AP;H3F3B;UPF3B;TMSB4X;SF3B5;GPS2;BRF2;TM9SF1;RPSA;GTF2F2;RNF41;TRAIP;ARMCX3;ERP29;NHP2;ENY2;CUL7;KLC1;IARS;DUSP11;METTL14;METTL15;GTF2A2;SNRPB2;BAK1;WASF1;RNF26;KLF6;IMPDH2;ANTXR2;SOX4;GRWD1;BEX2;TRMT2A;ASL;UBAC1;MAPRE1;LCMT1;RSL1D1;CR1L;PRPF31;FBL;ANGEL2;KCTD5;FIZ1;IFT122;AZIN1;FER;NR4A3;CTDSPL2;CKS1B;DTWD2;TSFM;DESI2;DDX19A;POLDIP2;WIZ;NIFK;LCA5;SHCBP1;MTHFD2;TXNIP;SET;BAZ1A;NRAS;CDC25A;SRSF3;G3BP1;ACTR3;SRSF1;FYN;ACTB;LGALS3;TRIB3;PABPC1;HNRNPA2B1;ETS1;HOOK2;RRM2;ZMIZ1;LDHA;RRS1;NAA50;HNRNPF;CDKN1A;CDKN1B;BTG1;MTF2;CSNK1A1;RAB31;FKBP4;CBFB;INSIG1;TFDP1;HDAC2;DNAJB1;CBLB;PARP1;UGDH;PTGES3;YBX1;DCK;DEK;EIF5;EIF6;EZH2;CTCF;SERBP1;KPNA2;SOCS2;CD44;SATB1;MAD2L1;RGS2;PICALM;HMGB2;HMGB1;YWHAZ;CCNA2;DDX21;AURKB;VIM;MYC;TCF12;NCL;PITRM1;CDK6;CDK4;CDK1;PTP4A1;GLRX;KLF6;SOX4;CLIC4;CTNNB1;SMAD2;AZIN1;HSPD1;NRIP1
	blue	grey	ATF2	0.025468	-0.388068	Down	0.986768	Down	0.897644	Up	0.0102484	Down	0.0237188	Down	0.0129161	Down	0.00358977	Down	5.36084e-06	Up	0.996349	Down	6.96915e-27	Down	2.99562e-11	Up	0.992985	966.398	943.818	810.704	602.46	938.995	808.244	0.000315123	0.000269178	0.00028325	0.000321978	0.000287878	0.000301079	0.000314012	0.000267758	0.00028176	0.000320291	0.000285784	0.000299254	0.000315158	0.000269177	0.000283373	0.000322051	0.000287946	0.000301072	0.000295368	0.000295398	0.000295284	0.000295329	0.00029534	0.000295411	4.0432	10.8096	14.5075	-1.71814	-5.52278	-0.201151	0.868319	0.80592	1	1	1	1	1	1	8.74185e-11	0.512954	SCOC;DPYSL5;DPYSL2;GPBP1;CXADR;PKIA;FXYD6;WRB;STX7;INO80E;NREP;MOB4;EIF5A;U2AF2;HNRNPAB;EIF3B;CSRNP3;SH3BGRL;UBE2S;GNB2;GNG2;ZC2HC1A;DAAM1;PRELID1;PHF6;TUBB2B;EXOC5;FAM129B;CSNK1A1;PAPOLA;RAB2B;MAP2K2;MORF4L1;MORF4L2;REEP1;CEP170;LCORL;RAB1A;TULP4;DNAJA1;RAB8B;TCEAL7;MYEF2;ATAT1;ARHGDIA;CBX5;MAPK8;RBFOX2;CGGBP1;MLLT11;PIGV;TUBA1A;LRRC40;AP2S1;SBNO2;FSD1L;ZBTB41;ST8SIA2;CALM2;PAK3;SH3GL1;ATAD3A;RTN1;YWHAQ;HSDL1;DDX54;YWHAZ;PJA1;CRMP1;HMGCR;PDAP1;FNBP1L;STMN1;SOX11;ATXN7L3B;S100A11;SLC16A14;GIPC1;OGFR;TRIM2;ABI2;ZYX;TUBB3;ARMCX3;MARCH7;CNOT7;PTBP2;TRABD;RNF38;WASF1;APC;IMPDH1;MGAT4B;ARL6IP4;PFN1;TELO2;BEX4;BEX1;DAZAP1;NME2;SHOC2;CTNNA2;BTF3L4;FER;ELAVL4;USP47;GDAP1;POP7;POP4;GPBP1;ANKFY1;PRKAB2;TXNIP;PRPSAP1;AFMID;ATG5;PRPF38B;MAGOHB;TBL3;PKIA;OSBPL11;DLGAP5;TEX10;TRUB1;TRUB2;NOC4L;SDAD1;NRAS;CENPU;CENPK;CENPL;CENPO;CENPP;CASC3;MAP3K7;CDKL3;DGAT1;IST1;FBXW9;SRSF3;SRSF6;INO80B;IREB2;BRIX1;HPS4;NDC80;NOP10;PGLS;EIF5A;TNFRSF21;SRSF1;CDC42;U2AF2;HNRNPA1;FEM1B;APLF;EIF3D;TBC1D22B;NOL11;NOL12;DHRS13;CSRNP2;SYNCRIP;PBRM1;MRPS27;PCYT1A;CACYBP;APRT;KIF9;SLTM;SSNA1;GPALPP1;SPRYD4;APTX;PDCL3;EEF1B2;PCID2;MMGT1;UBE4A;PLAA;RAF1;TBC1D19;SYCE2;COX11;GNAL;HOOK2;UBE2S;MKRN2;MXD3;TNFAIP1;RND3;LMNB1;IFT52;EEF2K;TBP;GNB1L;TDG;ATF7IP;CDK11B;PHB2;ARMC1;DAAM1;ZSCAN21;FREM2;PRKRIP1;GAR1;BTF3;FARSB;CEP57;BTG1;WDR31;WDR34;TUBB2B;NSA2;TUBB2A;MTF2;EXOC5;YTHDF2;FAM49B;PARK7;IPO4;THG1L;CFL1;MAP2K2;FKBPL;CHTOP;TRAPPC1;DAB1;RSL24D1;WDR6;RFC5;DNAJC2;NOA1;MCM2;RAB1A;DRG2;PPIL4;PANK2;PPP2R2A;DENR;METTL1;PUM3;NKAP;COIL;SEC61B;HNRNPH1;NOL7;NOL9;TCEAL7;METTL4;NFYC;MLH1;MRFAP1;ALG14;ZCCHC8;NOP2;EIF2S2;RBM4;SNAPC3;H2AFZ;H2AFX;GAP43;HIST1H2BM;TBRG4;PDSS2;KANSL2;FSIP1;MAPKBP1;FAM133B;PSME3;CGGBP1;MTMR9;AAAS;GRPEL2;MRPL30;SASS6;ARF4;EFCAB7;MRPL33;TUBA1A;SH3BGRL3;NELFA;ARG2;MIEF2;LEO1;HARS;SRSF10;LRRC23;UTP3;BYSL;SRRD;UBAP1;UBE2D3;KPNA2;SH3GLB1;ANAPC7;RBMXL1;FSCN1;BCL2L13;PMVK;MDM2;CELF3;MCM10;CELF6;MDP1;VPS37B;MAK16;CXXC4;LYSMD1;ZDHHC6;CCAR1;SPATA24;SFRP2;TAGLN2;SURF6;XRCC6;PAF1;PEMT;RGL2;CALM2;CCDC124;REV3L;WARS;STX12;EXOSC8;NEDD1;DCLRE1B;RGS2;SNIP1;SH3GL1;ADPRHL2;HNRNPUL1;KLHL18;TOR1AIP2;CCNB1;FDPS;CCDC138;KLHL20;TAB3;YWHAE;RBM25;ILK;DDX41;NUP62;RBM34;RBM18;BUD31;TCTE3;CCNA2;SFPQ;PEX3;RBM22;DCTN5;DDX27;DCTN2;GOSR2;DDX21;ATAD2B;IRGQ;NUP35;BUD13;RBM45;RPL34;STMN4;BACH2;MYC;YME1L1;RPL27;RPL29;PRR14;NOLC1;ACD;TYSND1;TCF12;TET1;SF3B5;RPS2;BRF2;TIMMDC1;TRMT1;TM9SF1;ZYX;LAMTOR2;SEMA6A;TRAIP;MAD1L1;CUL7;TARS;KLC1;MARCH7;CDK4;TADA3;DHCR7;RAD9B;DUSP11;RPL7A;METTL14;COASY;GTF2A1;PUF60;DCAF10;SPAG8;KLF6;RAD51;IMPDH2;METAP2;SOX4;JMJD4;PDE12;GRWD1;XRN2;ANKRA2;TRMT2A;HSPBAP1;CCT6A;CCDC88A;HBS1L;SERP1;PRMT1;STRAP;TBL1X;CTNNB1;PRPF31;NUSAP1;RPL7L1;STAM2;ZC3H15;AZIN1;NR4A3;CTDSPL2;USP39;HEBP2;POLI;DDX19A;NCAM1;USP22;GDAP1;ABCE1;SCOC;FAM110A;AKT3;RDH13;QARS;DZIP1;WRB;NUDT21;MIPEP;CD200;PCYT1A;APRT;GPALPP1;PNMA1;ZFP28;BHLHB9;GNAQ;ATG12;BLOC1S6;MORF4L1;SCRN1;CEP170;SNAP91;TCEAL7;EFNA4;TBRG4;MAPK8;RPS6KB2;EID1;MTMR9;PUSL1;EIF6;LYPLA2;ARL6;EID2B;ZBTB41;ZFP2;CALM2;UBE2V2;RTN1;KIF3A;APPBP2;CNRIP1;PSIP1;MAPK13;TEN1;FAM102B;SPIN1;GARNL3;TMEM164;ABI2;FMR1;KLC1;ZFP90;TRAF7;GTF2A1;BAK1;MAP9;NKIRAS2;WAC;TMEM127;LCA5;GDAP1
	blue	green	ATF3	-0.0443014	0.853882	Down	0.911371	Down	0.911551	Up	0.0136797	Down	0.0202891	Down	0.0108514	Down	0.00104657	Down	0.000691193	Down	0.835653	Down	2.04701e-24	Down	5.06194e-11	Down	0.992985	1284.12	1215.72	857.51	825.399	1254.3	967.882	0.000274327	0.0002798	0.000264724	0.000282499	0.000360977	0.000407607	0.000273216	0.00027838	0.000263234	0.000280812	0.000358883	0.000405782	0.000274362	0.000279799	0.000264847	0.000282572	0.000361045	0.0004076	0.000295368	0.000295398	0.000295284	0.000295329	0.00029534	0.000295411	-2.01896	-3.2843	10.4376	-7.34311	-0.654306	1.33497	0.119226	0.215941	0.227771	1	0.942813	1	1	1	4.73048e-10	0.387269	POP4;PRKAB2;SAP30BP;AFMID;MAGOHB;TBL3;FASN;ARHGAP1;MED16;MED11;TEX10;MED22;PAFAH1B3;TRUB1;TRUB2;NOC4L;CENPU;MCRS1;RABIF;ABCB10;SNX16;CENPK;CENPO;CENPP;CASC3;MAP3K7;CDKL3;FBXW5;DGAT1;IST1;FBXW2;SRSF7;KHDRBS1;INO80B;INO80E;IREB2;G3BP1;BRIX1;NOP16;MOB4;ACP1;ACTR3;UNC45A;EIF5A;ARL4A;SRSF1;SRI;HNRNPA1;FEM1B;HNRNPAB;ACTB;TRIM28;SNRPD3;KCTD10;MBTD1;NOL11;DHRS13;NUDCD2;MRPS27;CACYBP;APRT;KIF9;SLTM;TAX1BP3;SSNA1;SLX4;SPRYD4;PDCL3;TTC4;HNRNPA2B1;EEF1B2;POLG2;WDFY1;RAF1;TBC1D19;BHLHB9;COX11;CAV1;MKRN2;RND3;LMNB1;LASP1;EEF2K;SFSWAP;CYTH2;TDG;ATF7IP;IPO11;GPATCH4;PHAX;PHB2;FAM122A;CDK5RAP3;ARMC1;ARMC6;HNRNPK;WDR5B;FARSB;CEP89;BTG1;PHF23;WDR31;WDR34;NSA2;MTF2;GARS;CSNK1A1;FAM49B;PARK7;IPO4;CFL1;SNRNP35;GTF3A;AAGAB;SNRPA;CSNK1G1;HMMR;FANCI;EIF2B4;CHTOP;SLC7A6OS;RSL24D1;WDR4;CCDC34;DNAJC2;CCDC59;DNAJA1;RAB10;DRG2;SLC35B1;FCF1;TIAL1;DENR;METTL1;HNRNPLL;CSTF1;VASP;SLC35E3;PUM3;RPAIN;UBXN1;C1QBP;SEC61B;PARP2;STRADA;HNRNPH1;NOL7;NOL9;GINS1;PTGES3;MLH1;RAB11A;CWC27;ALG13;FAM161A;NOP2;CBX5;CPSF3;CPSF2;EIF2S2;ASNSD1;IRF2BPL;MAPK1IP1L;H2AFX;SAFB;SEPT2;STOML2;TBRG4;RPS6KB1;EHMT1;FAM133B;PSME3;COPS7B;MTMR9;AAAS;GRPEL2;BBIP1;MRPL30;EIF5;ZFAT;PSMG3;EFCAB7;TUBA1C;TUBA1A;LRRC46;DYNLL1;PIGC;MBLAC1;CDC42EP3;CKS2;PGAM5;LEO1;HARS;SRSF10;UTP3;BYSL;SAYSD1;RUVBL2;PMPCA;FSCN1;UBFD1;FSD1L;ERC1;MDP1;SPG11;EID2B;VPS37B;RAD23B;BIRC5;PRCC;MAK16;PPM1G;LYSMD1;FOXJ1;CCNI;ZDHHC6;CCNC;GNPAT;TAGLN2;SURF6;INTS5;PAF1;PEMT;CALM3;DHX29;RGL2;CALM2;CCDC124;SSSCA1;CCDC114;MRPS2;CTU1;CAPS2;SERTAD3;PAK4;MOK;NLE1;BCCIP;ADPRHL2;HNRNPUL1;UBE2V2;KLHL18;CCDC137;KLHL20;APPBP2;YWHAE;ILK;DDX41;YWHAQ;NUP62;RBM17;BUD31;RBM19;UTP18;PEX3;DCTN5;PNKP;GOSR2;DDX21;ATAD2B;TAF1B;PDAP1;IRGQ;NUP35;ASB7;VIM;FAM98A;GABPB1;MYC;RTTN;PIH1D1;RPL27;RPL29;NOLC1;VPS26B;ACD;H3F3B;NPLOC4;TCF12;TIMM22;SF3B4;GPS2;TIMM10;RPL15;RPS2;BRF2;TIMMDC1;TRMT1;TM9SF1;LAMTOR2;YEATS4;NBN;TMSB10;NCL;ERP29;TARS;RAD51AP1;MARCH8;CDK4;TADA3;IARS;RAD9B;EIF4G2;RPL7A;COASY;PTP4A1;EIF4E2;RNF32;GTF2A2;FZR1;SNRPB2;DCAF10;RPH3AL;IMPDH2;ARL6IP4;UBAP2L;JMJD4;COX7A2L;GRWD1;XRN2;WDPCP;PFN1;GMCL1;CCDC88A;HBS1L;NKIRAS2;PRMT5;PRMT7;PRMT2;PRMT1;PRMT3;TUBD1;TBL1X;RSL1D1;CTNNB1;PRPF31;NUCKS1;KCTD5;STAM2;ZC3H15;ACBD6;TBCD;TBCB;MAN2C1;TSFM;USP42;DDX19A;CHMP6;HSPD1;RWDD1;USP21;BAX;POP4;ALKBH3;FAM110A;DPYSL2;ANKFY1;ATG3;PRKAB2;MED16;BBC3;CHST7;BAZ1A;ERGIC1;TRUB1;TRUB2;WRB;CCDC9;CRLF2;PLOD2;CASC3;CTNNBIP1;CDC25A;DLX4;TMEM120B;NEK6;IGSF10;ARL5C;PGLS;ARL4A;ETF1;TRIM47;HNRNPA1;APLF;MYO7A;CCDC80;TRIB3;EIF1B;TRIB2;ZBTB5;RAB22A;MRPS24;CACYBP;CTTNBP2NL;APTX;SH3RF3;CARS;ETS1;POLG2;SCNN1A;TBC1D25;NNMT;GRK5;LLPH;YARS;UBE2C;CAV1;DYRK3;TNFAIP1;LASP1;CUEDC1;DNAH2;TRA2B;CDK11B;ZMIZ1;CDK5RAP3;GTPBP2;DAAM1;BCL10;GJC1;LDHA;RRS1;GAR1;NAA50;PLK3;SNAI2;GTF2IRD1;CDKN1A;CDKN1B;BTG1;DENND2A;ZEB2;TUBB2B;NSA2;GARS;APOLD1;FAM129B;PCGF2;TM7SF2;CFL2;MAP2K3;TPM4;PGD;RAB32;RAB31;MORF4L2;POLR3GL;BCL9;RSL24D1;WDR1;MCM7;PIP5KL1;HMGCS1;MTPN;HDAC1;DNAJB1;ABLIM1;HECTD2;ALOXE3;CCDC59;GBA2;PPP2R1B;RPL36AL;TINF2;TLN1;ATP6V0D2;DCUN1D3;STRIP1;CSTF1;PUM3;CCSER2;ZCCHC14;XPO6;SH3PXD2B;SEC61B;PARP2;VAV2;HNRNPH1;TCEAL7;MLH1;RAB11A;MRFAP1;HIST1H2AE;HIST1H2AG;FAM81B;ALG13;ZCCHC8;TCTEX1D4;CBX5;EIF2S2;CASP3;MAPK1IP1L;KDM6B;H2AFZ;PPP2R5B;IQCD;LSS;PFDN2;FAM84B;MUC1;LIMK1;RPS6KB2;UBASH3B;HES7;GBP5;DAXX;RBFOX2;DNTTIP1;EID1;MYL6;PSME3;TBPL1;MTMR2;MYNN;CYB5R3;GRPEL2;BBIP1;FAM136A;MLLT11;TDP2;ARF4;PIGV;TUBA1C;TUBA1A;TMEM40;MBLAC1;CDC42EP3;CKS2;UNK;LEFTY2;SRSF10;SRSF12;UTP3;SMAGP;BYSL;FABP5;SRRD;UBAP1;MYLK2;KPNA4;AP2M1;SH3GLB1;CPA2;FSCN1;SOCS2;BCL2L13;SBNO2;ZBTB18;ZBTB10;FHL1;CAPZB;VPS37B;RAD23B;PRCC;PPM1D;SH3BP4;SLC25A25;LYSMD1;MDGA1;CCNI;TXNDC12;FAM53C;TM4SF1;TAGLN2;DSN1;PCBP2;PAF1;CALM2;WARS;STX12;NEDD9;SCAND1;CCNG2;DCLRE1B;SCARB1;RGS2;SNIP1;FAM92A;DEAF1;IL4;CPS1;PRR3;HMGB2;PSIP1;ILK;GPER1;YWHAG;BUD31;GLRX5;YWHAZ;ZP3;DDX27;PARG;GOSR2;CLMP;PDAP1;VIM;ASB5;DCAF4;MYC;ACOT7;RPL27;NOLC1;PLCG1;H3F3B;MAD2L1BP;SLC6A6;CDK16;TRIM7;TMSB4X;BRD2;ANXA2;TIMM22;SF3B5;HSPA14;BRD4;AGBL5;TEX9;TARS;RHOBTB1;ANKRD10;CDK4;CNOT2;TADA3;RNF182;NF2;IARS;TRAF1;PTP4A1;GLRX;SPAG8;KLF6;APC;SOX3;UBAP2L;ARL6IP6;NFKBIL1;JMJD6;BEX1;SNHG6;HSPBAP1;CLIC4;SERP1;PRMT6;PRMT5;CDV3;PACS1;RHOJ;TBL1X;LCMT1;CMPK1;BTF3L4;SMAD1;OPN3;NR4A3;DLG5;HSPB3;CKS1B;POLI;TSFM;ABCF1;PCDHGC3
	blue	green	ATF4	0.279338	0.17055	Down	0.199812	Up	0.897644	Up	0.000671285	Down	0.000152154	Down	0.00178149	Down	0.00441489	Down	0.0477955	Down	0.095451	Down	3.13181e-23	Down	1.21539e-10	Up	0.992985	256.373	331.113	181.565	207.826	334.222	307.014	0.00026212	0.000272034	0.000297558	0.000291653	0.000285844	0.000324433	0.000261009	0.000270614	0.000296069	0.000289966	0.00028375	0.000322608	0.000262155	0.000272033	0.000297681	0.000291726	0.000285912	0.000324426	0.000295368	0.000295398	0.000295284	0.000295329	0.00029534	0.000295411	2.50112	-4.14664	0.424036	6.4688	-6.81951	-4.34926	0.258054	0.45474	0.177824	1	1	1	1	1	4.61214e-29	8.88868e-05	MTHFD2;PKN3;CDC25A;EIF5A;ETF1;U2AF2;CIZ1;HNRNPAB;EIF3C;EIF3D;EIF3B;TRIM28;YARS;TCF3;LMNB2;LMNB1;MKNK2;DDX11;GTPBP2;IRF2BP1;HNRNPL;KIFC1;GARS;SLC39A7;FKBP4;SNRPA;WDR5;FBXL19;ARHGDIA;NOP9;YBX1;SND1;YKT6;SERBP1;MAZ;RAD23B;RCC1;KHSRP;SH3GL1;ATAD3A;HNRNPUL1;H1F0;LSM14B;DDX54;RPL27;RPL29;CDK16;BRD2;RPS2;RPSA;RPL7A;TRAF7;TRAF4;DCAF15;IMPDH2;MGAT4B;TTLL12;DAZAP1;B4GALT2;SENP3;STRN4;MTHFD2;TXNIP;SET;ARPC2;EIF5A;MARCKSL1;HNRNPAB;ACTB;LGALS3;TRIB3;PABPC1;HNRNPA2B1;ACTG1;EEF1B2;YARS;HOOK2;MKNK2;LDHA;CDKN1A;BTG1;TUBB2A;GARS;PARK7;CFL1;INSIG1;RSL24D1;HMGCS1;DNAJB1;DNAJA1;MYL12A;PTGES3;EIF2S2;YBX1;H2AFZ;MYL6;EIF5;ARF4;TUBA1C;TUBA1B;TUBA1A;DYNLL1;SERBP1;TAGLN2;CALM2;RGS2;DSTN;HMGB2;YWHAZ;DDX21;VIM;MYC;RPL27;S100A11;H3F3B;BRD2;ANXA2;RPL15;RPS2;TMSB10;RPSA;NCL;IARS;EIF4G2;RPL7A;KLF6;PFN1;CLIC4;TSC22D1;RHOA;HSPD1;NAP1L1
	blue	grey	ATF6B	0.212382	-0.142657	Down	0.811057	Down	0.902074	Up	0.426805	Down	0.27375	Down	0.283048	Down	0.0181249	Down	0.0774668	Up	0.987357	Down	6.14177e-09	Down	9.12308e-05	Down	0.992985	99.9982	121.229	94.3964	82.293	114.713	101.375	0.000265368	0.000263931	0.00031086	0.00032801	0.000283978	0.000290176	0.000264258	0.000262511	0.000309371	0.000326323	0.000281884	0.000288351	0.000265404	0.00026393	0.000310983	0.000328082	0.000284047	0.00029017	0.000295368	0.000295398	0.000295284	0.000295329	0.00029534	0.000295411	-1.67695	-3.43884	-2.19338	-2.63472	0.408649	-0.019838	0.475936	0.535332	0.388849	1	1	1	1	1	0.138882	1	FEZ2;FAM111A;SRSF6;FBXO46;U2AF2;PPP3CB;APRT;COX11;HNRNPL;MOCS2;PCGF3;CFL2;GTF3A;THOC7;SNRNP25;AP1G2;HDAC1;CCSER2;TOP3B;HNRNPH1;PRKRA;CASP2;AKTIP;FCHSD1;PFDN1;PFDN2;PFDN4;KDM4A;DDX39B;OFD1;STAU2;UNK;KPNA4;SPG11;GTF3C6;PPP1R1A;RGL2;DOK5;UBE2V2;CLK2;SOBP;NAA30;PNKP;MAPK13;BRMS1L;CHKB;MEN1;ERP29;RHEB;CNOT3;RNF14;RPL7A;PTBP1;FAAP100;HBS1L;STRAP;RWDD1
	blue	brown	ATF7	0.456147	-0.204471	Up	0.551066	Up	0.980894	Up	0.056694	Down	0.281444	Down	0.13215	Down	0.0416329	Down	0.00629955	Down	0.995663	Down	3.15644e-07	Down	4.00961e-05	Down	0.992985	112.832	96.9687	83.1971	83.7245	104.533	94.8389	0.000292376	0.000372047	0.000335015	0.00026229	0.000266837	0.000275628	0.000291265	0.000370627	0.000333526	0.000260603	0.000264743	0.000273803	0.000292411	0.000372046	0.000335138	0.000262363	0.000266906	0.000275622	0.000295368	0.000295398	0.000295284	0.000295329	0.00029534	0.000295411	-1.96401	0.487519	4.71006	-1.76397	1.01292	-1.97054	0.132242	0.298709	1	1	0.690762	1	1	1	0.0416285	0.724982	SFXN1;ARHGAP1;CINP;TRUB2;NUDT14;KMT2E;FBXO42;LRCH1;UNC45A;CCDC102A;EPC1;EPC2;KCTD10;SMIM10L2A;PBRM1;CTTNBP2NL;RELA;REM1;TBC1D2B;CNTLN;FARSA;NFIB;TXNL4A;AAGAB;SNRNP25;OSBPL5;DNAJC5;LANCL2;TLN1;RHBDF1;PFDN6;LIMK1;ATP13A2;RSU1;TMA7;MRPL28;NETO2;MRPL57;PARD3B;CCM2;ARV1;YWHAE;PAWR;CNOT2;NF2;SH3D19;SMARCE1;KLF8;KLF6;BEX2;BEX1;GNG12;SESTD1;CLIC4;STK3;FER;LATS1
	blue	turquoise	ATMIN	-0.18446	-0.287177	Up	0.982293	Down	0.897644	Up	0.0318482	Up	0.776937	Down	0.305813	Down	0.00047243	Down	0.000311144	Up	0.789743	Down	1.04863e-15	Down	4.00986e-08	Down	0.829888	231.147	222.906	147.811	164.06	236.272	190.135	0.000270126	0.000257925	0.000296749	0.00028718	0.000323963	0.000283182	0.000269015	0.000256505	0.000295259	0.000285493	0.000321869	0.000281357	0.000270161	0.000257924	0.000296872	0.000287252	0.000324032	0.000283175	0.000295368	0.000295398	0.000295284	0.000295329	0.00029534	0.000295411	-1.21628	-2.13831	4.38826	-2.51047	-3.74431	-3.07012	0.379286	0.286563	1	1	1	1	1	1	7.65711e-07	0.680215	DPYSL2;MTHFD2;TXNIP;CDC25A;ACLY;G3BP1;ARL4C;SYNCRIP;PABPC1;ETS1;HOOK2;DYRK2;LASP1;ZMIZ1;AP1S2;LDHA;NAA50;CDKN1A;CDKN1B;BTG1;JARID2;CSNK1A1;NFIA;NFIB;INSIG1;HMGCS1;TFDP1;DNAJB1;PARP1;IDH1;MAPK6;MEF2C;MTMR9;EIF5;MDM2;CD44;RGS2;APPBP2;GSK3B;YWHAQ;YWHAZ;HMGCR;AURKB;VIM;MYC;TRIM2;PLPPR3;TUBB6;GRB10;PITRM1;CDK6;EIF4G2;PTP4A1;KLF6;SOX4;CLIC4;TSC22D1;NRIP1;NAP1L1;YPEL1;NUDT11;CDKL2;CDKL3;PIAS2;SPATA7;CCDC96;ISLR2;KIF9;ZFAND4;TMEM232;MKRN2;UBE2N;ZMYND12;MORF4L1;EVI5L;CCDC34;LANCL2;FBXL19;DCUN1D1;COIL;METTL6;KLHDC10;KLHDC3;DYNLRB2;IQCE;CFAP221;IQCK;FSIP1;TDRKH;SAMD15;TBPL1;FAM220A;SRSF12;LRRC73;LRRC56;DHX57;ERI3;FAM57B;CETN3;ARV1;YWHAE;SPATA33;STMN1;PRR19;TSPYL5;ADO;GUCA1A;ANKRD45;ANKRD42;AK6;RNF32;WASF1;MEIG1;CCDC88A;GKAP1;BAP1;TCFL5
	blue	green	BACH1	-0.246234	0.0789861	Up	0.912737	Down	0.897644	Up	0.0438393	Down	0.0169522	Down	0.0190154	Down	0.00540568	Down	0.00169262	Up	0.987357	Down	2.55981e-23	Down	9.9351e-11	Down	0.992985	654.784	628.515	384.971	575.836	679.536	509.185	0.000311702	0.00029859	0.000297962	0.000311251	0.000258753	0.000257318	0.000310592	0.00029717	0.000296472	0.000309564	0.000256659	0.000255493	0.000311738	0.000298588	0.000298085	0.000311323	0.000258822	0.000257311	0.000295368	0.000295398	0.000295284	0.000295329	0.00029534	0.000295411	-5.61358	-5.69069	0.868085	6.40636	-0.613101	0.397107	0.296617	0.374246	0.900213	1	0.942813	1	1	1	0.0046909	0.254168	POP4;ALKBH4;DPYSL5;AKT3;FAM110B;DPYSL3;TSTD2;MTHFD2;ADAMTS18;FAM111A;TBL3;SFXN2;MED16;PANX1;TEX10;CDC20B;MED25;MMP13;PAFAH1B3;ERGIC1;NRAS;EXOSC10;RABIF;CCDC9;CENPL;CIAPIN1;FBXO21;FBXW5;FBXW8;DGAT1;SRSF4;INO80B;INO80E;NRF1;FBXO46;STYX;HPS4;ARPC2;MIPEP;ARL5B;CDC42;U2AF2;FEM1B;CPNE8;MTFR1L;IKZF4;RCBTB2;FBXO4;KCNK10;FAM76B;GSPT1;SMARCA1;GRB2;SYNCRIP;PBRM1;PCYT1A;MRPS24;RNF144A;GPALPP1;RELA;DYNC1I1;GIT2;APTX;TTC9;NEK11;ZFAND4;PEBP1;MSX2;SHQ1;PPIC;SYCE2;COX11;LLPH;TJAP1;MKRN1;UBE2K;DYRK3;CRY1;GNB1L;ZMYND12;RNF2;GNG4;TDG;BNIP2;ERCC3;PHAX;PHB2;COL23A1;NUP93;ARMC2;ZSCAN21;GJC1;BLOC1S6;LDHA;BTF3;FARSA;CEP89;PHF6;C1QTNF2;WDR34;NSA2;MTF2;WDR45B;PAPSS1;TPK1;GSR;DEF6;FAM49B;PARK7;CFL2;TXNL4A;GTF3A;TRAFD1;ORC6;AP1M1;FANCI;CEP112;DAB2;DRC1;PLEKHF2;WDR1;WDR6;CEP170;RFC5;CKAP2L;TRPC4;TFDP1;POLR1E;MCM5;MCM2;MTPN;RAB1A;VPS4A;POLR2D;ADSS;ALOXE3;ANGPT1;DRG2;TIAL1;MAPK8IP1;SRRM1;TLN1;STRIP1;CSTF1;SLC35E3;PUM3;SMTN;RNPS1;COIL;TOP3B;PARP1;AMER3;PTGER3;NOL9;RFNG;METTL6;METTL8;CCDC28B;CHRNB4;ALG13;EFNA4;CAPRIN1;CHMP2B;DYNLRB1;ASNSD1;HAPLN3;IRF2BPL;SAFB;LSS;FCHSD2;RASA1;ALDH1B1;PDSS1;MAPK6;VAT1L;MAPK3;LIMK2;FSIP1;NSDHL;SAMD12;DNTTIP1;PADI4;MYL9;CGGBP1;HACD4;PUSL1;MRPL28;FAM136A;MLLT11;GRIN3A;EIF6;PSMG3;TUBA1B;TMEM44;NELFA;LRRC40;RILPL2;CDC42EP2;MICALL1;GSX1;FABP3;SRRD;SPSB4;KPNA2;SH3GLB1;RBMXL1;PMVK;SLC38A4;BIRC5;MET;SEC22A;L3MBTL4;GTF3C6;PRCP;MBOAT1;TXNDC12;SPATA20;SPATA24;ULK2;PIK3R2;SNX3;SURF6;XRCC6;ARMC10;INTS5;AP2A2;CCDC114;AKR1A1;NLE1;CAPN7;CCDC153;ADPRHL2;HNRNPUL1;UBE2V2;BCL9L;FDPS;CCDC138;GULP1;ILK;VCPKMT;DDX59;HSDL2;YWHAZ;CCNA1;TBC1D5;MVD;CFAP53;RBM22;PARN;AURKB;TAF1C;FAM131C;RPL34;BACH2;CYP1B1;MED4;PRR18;PRR14;MAPKAP1;NOLC1;TYSND1;TCF24;SPIN1;GPR135;TMEM179;RPL15;BRF2;ABI2;INHA;MACROD2;MOB3A;ZFP41;ENY2;NEUROD1;MARCH8;RCAN3;RNF182;DHCR7;IARS;DUSP11;METTL15;DNMT3A;COASY;TRAF6;GTF2A1;DCAF10;BAK1;IMPDH2;UBAP2L;WDPCP;PLPP1;NECAB1;BEX1;STAC;SNHG6;SRPK1;PARP11;CCDC88A;ALDH18A1;UCHL3;MAPT;RANBP1;PUS7L;RSL1D1;KRT19;NUSAP1;ANGEL2;FIZ1;STAM2;STK4;ZC3H15;TBCA;RALYL;NR4A3;ACBD3;GTDC1;CTDSPL2;USP39;DTWD2;HEBP2;POLI;TSFM;DDX19A;RGS19;NCAM1;DTNBP1;NAP1L1;SH3YL1;BAZ1A;ARPC2;SNAP23;ETF1;TBC1D22B;PCYT1A;GNAI3;PGGT1B;BCL10;MCMBP;BARD1;GMEB1;MOCS2;GNL2;DEDD;YTHDF2;MAP2K3;IPMK;KAT6A;PLEKHF2;TUB;PPP2R2A;CAPZA1;AP5B1;LIMK2;DNTTIP1;MYNN;UBAP1;UBE2D3;SH3GLB1;ZBTB34;SBNO2;RAD23B;RCOR1;CD44;STX11;SNIP1;SSH2;DDX59;UBE2R2;ATAD2B;GABPB1;RNF111;BIN3;BRD4;ABI2;MARCH7;DUSP11;RP2;TRAF6;ARL6IP6;BEX4;MAP6;MAP9;HSPBAP1;SRPK1
	blue	yellow	BARHL2	-0.702323	-1.94492	Up	0.718486	Up	0.897644	Up	1.92073e-06	Down	0.0331387	Down	0.0195816	Up	0.949451	Down	0.0774731	Down	0.692743	Down	2.15577e-17	Down	5.2072e-08	Down	0.992985	103.004	104.399	134.458	90.2578	150.792	118.863	0.000302408	0.000288393	0.000322542	0.000280462	0.00026567	0.000257902	0.000301297	0.000286973	0.000321053	0.000278775	0.000263576	0.000256077	0.000302443	0.000288392	0.000322665	0.000280535	0.000265738	0.000257895	0.000295368	0.000295398	0.000295284	0.000295329	0.00029534	0.000295411	2.55619	-2.68647	8.60137	-2.16401	4.26266	3.28259	0.496516	0.546419	0.388849	1	1	1	1	1	0.00262037	1	DPYSL4;DPYSL5;DPYSL3;MYO16;ISLR2;DYNC1I2;TEKT2;TCAF1;NAV1;GNG3;CLVS2;MEX3A;TUBB2B;ANKRD13B;REEP2;CNIH2;CCDC34;MAPK8IP1;SNAP91;TCEAL7;SHISA6;PPP2R5B;GAP43;NYAP1;TUBA1A;ATCAY;ZBTB18;CNTNAP2;CELF3;NOVA2;MDGA1;CCNI;ARVCF;PALM;PPFIA4;RTN1;NXPH3;KIF3C;UBE2R2;CRMP1;CCDC184;SBK1;STMN2;STMN3;STMN4;RNF165;CHN2;TTC9B;TMSB10;CACNB3;KLC1;NDN;NACAD;CBLN1;BEX2;MAP6;MAPT;ELAVL4;ELAVL3;NCAM1
	blue	brown	BAZ2B	-0.0728762	-0.283529	Down	0.947362	Up	0.897644	Up	0.013403	Down	0.0780052	Down	0.00177181	Down	0.0178983	Down	0.0251026	Down	0.785963	Down	2.54447e-19	Down	1.71577e-08	Up	0.992985	201.596	215.924	86.5213	101.666	134.54	92.7523	0.000302863	0.000334284	0.000291999	0.000260614	0.000270727	0.000305799	0.000301752	0.000332864	0.00029051	0.000258927	0.000268633	0.000303974	0.000302898	0.000334283	0.000292122	0.000260686	0.000270796	0.000305792	0.000295368	0.000295398	0.000295284	0.000295329	0.00029534	0.000295411	-5.03161	-6.34625	-4.38715	2.50938	-0.214525	-1.56109	0.578138	0.373869	1	1	1	1	1	1	0.00120922	0.46429	NREP;EIF5A;U2AF2;HNRNPAB;EIF3B;TRIM28;CSRNP3;UBE2Z;TCAF2;GNB2;FGF13;LMNB2;TMEM212;PHB2;DAAM1;BLOC1S6;BTF3;HNRNPL;HNRNPF;IPO4;CFL1;SLC39A7;SNRPA;CCDC30;WDR1;WDR5;HDAC1;RPS6KA5;SRRM4;ARHGDIA;NOP9;SND1;FAM221A;ABCA9;MLLT11;TUBA1A;YKT6;AP2M1;MAZ;STK33;SRD5A1;CAPZB;RCC1;CCDC125;REV3L;PAK3;ATAD3A;DDX54;IRGQ;MYT1L;FNBP1L;SOX11;RPL27;RPL29;NXNL2;SF3B4;ABI2;TEX9;TRAF7;APC;MGAT4B;WDPCP;PFN1;MAP6;CCDC88A;DAZAP1;NME2;MPPED2;FER;ELAVL4
	blue	brown	BBX	-0.0926231	-0.407407	Up	0.99352	Up	0.902074	Up	0.122582	Down	0.00321641	Down	0.000927921	Down	0.021508	Down	0.694193	Down	0.785963	Down	3.18266e-10	Down	5.37415e-06	Up	0.992985	148.619	111.664	67.6239	90.2457	91.4983	92.8849	0.000356408	0.000273559	0.000265387	0.000276669	0.000331693	0.000274389	0.000355297	0.000272139	0.000263898	0.000274982	0.000329599	0.000272564	0.000356443	0.000273558	0.00026551	0.000276742	0.000331762	0.000274382	0.000295368	0.000295398	0.000295284	0.000295329	0.00029534	0.000295411	-4.28281	-4.62186	4.06028	-1.98713	0.235781	-0.42508	0.258054	0.286563	1	1	0.942813	1	1	1	0.0079466	0.724982	SCOC;GMIP;MED25;INO80E;SH3BP5L;SRM;U2AF2;RIN3;EHBP1L1;GNB2;AGPAT2;RALY;PHAX;PRKCD;PRELID1;ARPC1B;PHF6;CSNK1A1;CFL1;MAP2K3;MAP2K2;WDR1;DNAJC5;CSK;RPS6KA1;VASP;CHMP1A;HCK;ARHGDIA;AP5B1;CPSF2;LYPLA2;ARF5;MAZ;SBNO2;ARRB2;CAPZB;LYSMD1;IFI30;MICAL1;PPP1R18;TOR1AIP2;RDX;OGFR;ZYX;REXO1;TRABD;IMPDH1;MGAT4B;ARL6IP4;PFN1;COL4A5;FER;BAX
	blue	blue	BCL11A	-0.164179	-0.406394	Up	0.752375	Up	0.992616	Up	4.78322e-07	Down	0.462376	Down	0.000153176	Down	0.00470983	Down	7.27039e-07	Up	0.855563	Down	2.00902e-32	Down	3.66264e-13	Down	0.992985	365.536	375.019	321.579	192.687	229.458	211.857	0.000615377	0.000597055	0.000533239	0.000517175	0.000496568	0.000467753	0.000755737	0.000815183	0.000784645	0.000837782	0.000805722	0.000887729	0.00059562	0.000579562	0.000502811	0.000493565	0.000483986	0.000478875	0.00054123	0.000539635	0.000550926	0.000551523	0.000534064	0.000515006	5.17916	8.61529	9.67865	5.67731	2.29894	0.97027	0.00594193	0.00526842	0.192394	1	0.942813	1	1	1	1.34292e-07	0.724982	DPYSL2;AKT3;FAM110B;CXADR;PAFAH1B3;SNX27;SRSF3;SRSF6;NREP;U2AF2;CSRNP3;SYN3;NOL4L;KLHL7;TBC1D24;BHLHB9;FGF13;ZC2HC1A;DAAM1;ZEB2;MTF2;NFIA;NFIB;SLC39A7;REEP1;DAB1;WDR1;CEP170;TULP4;ASXL3;TIAL1;HNRNPH1;AMER3;ATAT1;LMO3;NOP9;CBX5;CASP2;DCX;PPP2R2B;MEF2C;SND1;SLCO5A1;GPR12;MLLT11;TUBA1A;YKT6;SOCS2;ZBTB18;CNTNAP2;RAD23B;ST6GAL2;ST8SIA2;RTN1;HMGB1;CRMP1;ACVR2A;MYT1L;STMN2;FNBP1L;STMN1;SOX11;NXNL2;CSRP2;TRIM2;BRD3;NEUROD6;ANKRD10;RNF182;DNMT3A;PTBP2;JAKMIP2;KLF7;MARCKS;MGAT4B;SOX4;SOX5;SLC6A15;ZFPM2;SIAH3;CCDC88A;MPPED1;MPPED2;POGZ;RALYL;ELAVL4;NCAM1;GDAP1;DPYSL2;DPYSL3;TXNIP;PBX1;KMT2E;NREP;ARL4C;FYN;TRIB2;ETS1;HOOK2;NAV1;RRM2;CDKN1A;BTG1;JARID2;ZEB2;NFIX;NFIA;NFIB;FAM49A;ABLIM1;MTSS1;MYCN;LPL;KDM6B;GAP43;SNCA;MEF2C;COL1A1;SOCS2;CNTNAP2;CELF2;CD44;SATB1;SATB2;CD83;RGS2;RTN1;CHD3;AURKB;VIM;MYT1L;BACH2;MYC;STMN1;MYB;SOX11;PLPPR3;SEMA6A;CDK6;DNMT3A;PTP4A3;MARCKS;KLF6;METAP2;SOX4;TSC22D1;MPPED2;MAPT;CTNNB1;NR4A3;NCAM1
	blue	green	BCL11B	-0.285055	-0.486896	Up	0.982293	Up	0.897644	Up	3.30464e-06	Down	0.85794	Down	0.000522162	Down	0.000675903	Down	0.00165312	Down	0.992779	Down	2.41138e-22	Down	1.05185e-10	Down	0.89358	138.992	158.442	110.445	68.282	51.1898	82.5362	0.000265032	0.000256178	0.000301871	0.000288536	0.000322554	0.000315441	0.000263921	0.000254758	0.000300381	0.000286849	0.00032046	0.000313616	0.000265067	0.000256177	0.000301994	0.000288609	0.000322623	0.000315434	0.000295368	0.000295398	0.000295284	0.000295329	0.00029534	0.000295411	1.60989	5.79078	6.44114	-1.62734	1.2218	0.535232	0.0280212	0.146426	0.0813086	1	0.942813	1	1	1	0.0018705	1	DPYSL2;DPYSL3;TXNIP;PBX1;ARL4C;FYN;KCTD12;TRIB2;ETS1;TCF7;HOOK2;NAV1;GNG2;RRM2;CDKN1A;BTG1;JARID2;ZEB2;NFIX;NFIA;NFIB;LCK;ABLIM1;MTSS1;MYCN;MEF2C;COL1A1;CNTNAP2;CELF2;KIF21B;CD44;SATB1;SATB2;RGS2;CHD3;CRMP1;AURKB;SBK1;VIM;MYT1L;BACH2;MYC;MYB;SOX11;PLPPR3;CDK6;PTP4A3;MARCKS;KLF6;SOX4;SOX5;BCL11A;CCDC88C;MPPED2;NR4A3;NCAM1
	blue	brown	BCL6	-0.202569	0.185316	Up	0.971508	Down	0.897644	Up	0.0187781	Down	0.082393	Down	0.0504557	Down	0.00214969	Down	0.000737012	Up	0.884834	Down	6.41074e-24	Down	1.70008e-10	Down	0.992985	477.235	386.069	281.865	307.36	501.399	393.206	0.000270739	0.000264267	0.000343172	0.000341945	0.000271637	0.000285824	0.000269628	0.000262847	0.000341682	0.000340258	0.000269543	0.000283999	0.000270774	0.000264265	0.000343295	0.000342018	0.000271705	0.000285818	0.000295368	0.000295398	0.000295284	0.000295329	0.00029534	0.000295411	-3.65781	-1.8871	-2.1012	3.67377	4.91122	1.70755	0.0122021	0.00806816	0.755858	1	0.942813	1	1	1	0.0356091	0.626253	SCOC;SAP30BP;VOPP1;CDCA8;RHOT1;FXYD6;SFXN1;MTMR14;MED16;CHAF1A;BAZ1A;GMIP;PLSCR3;CINP;ERGIC1;TRUB1;NEURL1B;CENPU;PSKH1;EIF1AX;CDC25A;INO80E;NOP16;MOB4;IGSF10;ARL5B;TRIM62;ADGRV1;TNFRSF21;UHRF1;SRSF1;SRL;TRIM47;MYO16;EIF3B;ACTB;EPC1;CPNE2;TBC1D22B;SMARCC1;ARL15;MYO7A;SUB1;TRIM13;TRIB3;NUMBL;NKAIN2;NTNG2;YES1;SH3RF1;SYNCRIP;PPP3CB;ACTR1A;DYNC1I2;APTX;KLHL7;KLHL8;UBE3C;PEBP1;GRIP2;EHBP1L1;RAF1;UBE2I;NASP;MKRN2;UBE2K;LMNB1;DACT1;ZMYND12;SFSWAP;RNF4;CDK11B;RSPH1;PRKCD;COL23A1;WDR75;GTPBP2;ARMC2;CTBP2;GRTP1;EHD1;SQLE;BTG1;C1QTNF2;PBK;DENND2A;WDR34;GNL2;NSA2;TUBB2A;GARS;NFIX;YTHDF2;SNRNP35;MAP2K2;TRAFD1;PGD;AAGAB;FKBP4;SRGAP1;DAB2;SCRN1;WDR6;EVI5L;HDAC2;MLXIP;PPIL1;FBXL15;VAPA;POLR3C;ASXL3;TIAL1;SRRM4;SRRM1;HNRNPLL;MYL12A;SCFD1;CCSER2;XPO6;SH3PXD2B;RALGPS1;RALGPS2;PARP1;STRADB;MTSS1;NOL9;DCST2;METTL4;KDM2B;LOR;RPS19BP1;KLHDC10;CBX5;CAPRIN1;RBM3;PPP2R5E;SNAPC3;TOP1MT;KDM6B;SPATS2;PPP2R5B;PPP2R5D;SAFB;THOP1;MUC1;KDM4A;FAM167A;FSIP1;MEF2C;RBFOX2;STARD7;RBP2;TBPL1;MYL9;PIF1;MTMR2;GRPEL2;AMZ1;GPR12;TMA7;SASS6;MRPL33;EFCAB1;LRRC46;LRRC41;MBLAC2;STAU1;VWA3A;UBAP1;RUVBL2;PPP1R16A;ZBTB34;TACSTD2;BCL2L13;STK38;SLC25A1;CELF3;PIK3CD;CELF6;GTF3C6;PCBD1;NOVA2;XRCC1;RCOR1;CCNJL;CCDC120;KIF14;KIF11;SCML4;CCDC114;DOT1L;NEDD9;STX11;SERTAD3;SNIP1;SLC1A4;IL4;NAA40;CNRIP1;MAST1;DDX41;RBM17;NAA30;SSTR1;YWHAZ;SFPQ;PEX3;RBM22;HMGCR;ATAD2B;RAB40C;S100G;QRICH1;RBM45;MYC;S100A11;TADA2A;UNC119;AP3S1;GARNL3;MIOS;TET1;ANKRD55;RPL15;BRD4;COL16A1;GUCA1A;STK32B;TEX9;CUL1;TARS;SLC37A1;MOB1B;CNOT3;RNF182;DUSP11;DNMT3A;DCAF17;MND1;KLF6;AGFG1;PDE12;MEMO1;ALDH18A1;RSPRY1;RHOA;TBL1X;KRT19;CR1L;R3HCC1;CTNNB1;KCTD5;STAM2;PDE9A;MARK4;ACBD6;AZIN1;ACBD3;B4GALT2;DTWD2;CTPS2;DDX19A;MOSPD1
	blue	yellow	BHLHE22	-0.244057	-0.0162432	Up	0.583174	Up	0.902074	Up	5.25272e-06	Down	0.0944077	Down	0.0151432	Down	0.67425	Down	0.0101021	Down	0.858338	Down	1.21422e-23	Down	1.63553e-07	Down	0.992985	182.444	185.815	100.949	125.463	120.891	98.2353	0.000339354	0.000358666	0.000281095	0.000261055	0.000257914	0.000277791	0.000338244	0.000357246	0.000279606	0.000259368	0.00025582	0.000275966	0.00033939	0.000358664	0.000281218	0.000261128	0.000257983	0.000277784	0.000295368	0.000295398	0.000295284	0.000295329	0.00029534	0.000295411	5.23898	6.34635	6.05137	5.41558	2.16429	2.69892	0.297139	0.546044	0.0849779	1	1	1	1	1	0.000443333	0.724982	DPYSL4;AKT3;DPYSL3;TRIM67;MARCKSL1;NKAIN2;CSRNP3;NWD2;MKNK2;CLVS2;TUBB2B;ANKRD13B;NSG2;SCRN1;CEP170;MAPK8IP1;SNAP91;THRA;MEF2C;NYAP1;SLCO5A1;TUBA1A;ZBTB18;CELF3;EMX1;ZBTB41;MDGA1;KIF21B;CALN1;ST8SIA2;DCLK2;CALM3;SATB2;PPFIA4;RTN1;KIF3C;YWHAG;CRMP1;SBK1;MYT1L;STMN2;STMN4;STMN1;SOX11;CHL1;TRIM2;PLPPR3;CBLN1;SOGA3;ZFPM2;EBI3;MAP6;CCDC88A;MPPED1;MAPT;ARHGAP33;ELAVL4;ELAVL3;NCAM1
	blue	brown	BHLHE40	0.522062	0.41514	Down	0.982293	Down	0.897644	Up	0.12619	Down	0.00134125	Down	0.00753973	Down	0.00544647	Down	0.00193957	Up	0.996349	Down	4.47714e-26	Down	1.35445e-09	Down	0.992985	719.496	706.101	399.761	546.871	735.142	506.694	0.000284402	0.000274132	0.000337977	0.000272793	0.00027158	0.000261699	0.000283291	0.000272712	0.000336487	0.000271106	0.000269486	0.000259874	0.000284437	0.00027413	0.0003381	0.000272865	0.000271648	0.000261693	0.000295368	0.000295398	0.000295284	0.000295329	0.00029534	0.000295411	-5.03768	8.70231	4.19925	-6.04227	-2.67816	-0.910863	0.321253	0.368328	0.846952	1	0.942813	1	1	1	7.81341e-05	0.571272	POP7;DPYSL5;DPYSL2;PRKAB2;ZC3H11A;SAR1A;PBX4;IFT140;BAZ1A;PHF20L1;PLSCR3;TSR3;NOC4L;NRAS;MBD1;RABIF;ABCB10;SNX16;TAOK3;CCDC9;CIAPIN1;CASC3;NUDT14;ACLY;SRSF7;NOP16;ODF2;STYX;MOB4;ARL5B;ARL5C;ETF1;SRSF1;U2AF2;NTRK1;TRIM35;EIF3D;PPAN;ACTB;TRIM28;TBC1D22B;SUB1;RIN3;MBTD1;DHRS13;CSRNP2;RAB22A;NUDCD2;PCYT1A;SYN3;PDIK1L;MICU2;SSNA1;RELA;PGGT1B;KLHL7;KLHL8;ZFP28;PRDM4;BUB1B;PEBP1;GEN1;TMOD3;GNAZ;PLGRKT;COX15;EEFSEC;MKRN1;MKRN2;ZMYND12;RALB;CYTH3;RALY;TTC13;USF1;ERCC8;GPD1L;SMC6;ZMIZ1;CDK5RAP3;DEPDC1B;ARMC6;RHNO1;BCL10;LDHA;GAR1;MCMBP;CEP72;NAA50;PRELID1;FANK1;CDKN1B;FARS2;C1QTNF2;WDR31;SIKE1;TUBB2A;RSPH4A;YTHDF2;RAB3D;SNRNP35;TXNL4A;TPM4;GTF3A;RAB31;FKBP8;AAGAB;SNRNP25;FKBP4;INSIG1;FANCI;IRAK1BP1;SLC7A6OS;LRFN4;REEP2;WDR1;AP1G2;TFDP1;SAPCD2;MCM2;EI24;TULP4;MSTO1;GBA2;RPL36AL;TWSG1;TLN1;HNRNPLL;MYL12A;STRIP1;CSTF1;COIL;STRADB;UGDH;RFNG;TCEAL7;MLH1;GAS2L3;ALG13;LIG3;SPECC1L;NOP2;CPSF6;NONO;CHMP2B;IRF2BPL;CASP7;NTMT1;TOP1MT;RHBDF1;DCK;RASA1;PFDN1;CDH15;PPP2R3C;MAPK6;MAPK3;LIMK2;ATP13A2;DNTTIP1;SND1;EML4;EID1;PSME3;TBPL1;AAAS;RSU1;ZFAT;ARF1;CTCF;AACS;TRIOBP;TMEM44;SH3BGRL3;ARG2;TMEM42;MRPL43;VAMP3;MIEF2;FABP5;UBE2D1;KPNA2;SH3GLB1;MYLIP;FOXP2;RBMXL1;ANAPC5;KANK3;ISG20L2;ACAT1;PMVK;MDM2;ARRB2;MDP1;SPG11;EID2B;DIS3L2;VPS37B;NT5C3B;BIRC5;BEND5;CCM2;NUBP1;CCAR1;SFRP2;ULK2;PIK3R2;DHX32;TSPAN6;SWI5;XRCC6;XRCC1;ARMC10;INTS5;SUV39H1;PCSK7;AP2A2;REV3L;CCDC112;CD44;NEDD9;CRIP2;HSF2;EXOSC8;PAK3;KLHL32;BCCIP;CAPN5;PPFIA1;SH3GL1;UBE2V2;ISOC1;KLHL25;KLHL20;CLK2;GSK3B;PRR3;MAST1;VCPKMT;DDX59;RBM19;GORASP2;PEX3;DCTN5;DDX27;GOSR2;HMGCR;AURKB;ATAD2B;TAF1C;TEN1;KATNBL1;RBM45;FAM50A;STMN1;ACOT7;RNF126;PLCG1;ST13;SLC6A6;UNC119;CDK16;CSRP2;TRIM2;SF3B5;ANKRD55;GPS2;TIMM10;HSPA14;BRD9;RPS2;ZYX;HYLS1;BZW2;GTF2F2;TRAIP;NHP2;PITRM1;GLMN;MARCH7;LSM2;CDK4;CDK2;NF2;ZFP90;LST1;UBAP2L;JMJD4;PDE12;GRWD1;XRN2;TTLL12;ANKRA2;TELO2;PRRC1;MEMO1;PARP11;HCCS;TNFAIP8L1;PRMT7;STRAP;MYCBP;CXCR5;CUX1;R3HCC1;CTNNB1;KCTD5;AKNA;STK4;DTX4;ZC3H14;ZC3H15;TBCB;AZIN1;ACBD3;USP39;CKS1B;DTWD2;KLF11;SENP3;ECT2L;HCN3;USP16;POLDIP2;MOSPD1;WIZ;DLL1;HSPD1;ABCF1;MEIS3
	blue	green	CBX2	-0.283056	-0.630927	Down	0.000272517	Up	0.897644	Up	2.53587e-05	Down	3.16695e-06	Down	0.00109451	Down	0.533696	Down	0.120742	Down	1.08431e-05	Down	1.52019e-37	Down	1.04465e-12	Down	0.992985	287.802	312.742	152.855	150.068	178.574	232.206	0.000257029	0.000254444	0.000277239	0.000310993	0.000319769	0.000342679	0.000255918	0.000253024	0.000275749	0.000309306	0.000317675	0.000340854	0.000257064	0.000254442	0.000277362	0.000311066	0.000319838	0.000342672	0.000295368	0.000295398	0.000295284	0.000295329	0.00029534	0.000295411	-4.44269	1.05019	0.19391	0.654418	-4.15508	-4.59881	0.132242	0.202267	0.237459	1	0.942813	1	1	1	4.34546e-08	0.734669	CHAF1A;PKN3;CENPO;CDC25A;ACLY;KHDRBS1;UHRF1;SRSF1;U2AF2;HNRNPA1;MARCKSL1;HNRNPAB;EIF3C;EIF3B;TRIM28;SMARCC1;KCTD15;RAC3;HNRNPA2B1;BUB1B;NASP;UBE2S;TCF3;LMNB2;LMNB1;DDX11;HNRNPL;HNRNPK;HNRNPC;JARID2;KIFC1;IPO4;FKBP4;SNRPA;FANCI;LRFN4;MCM7;WDR5;SAPCD2;MCM5;FBXL19;SEPHS1;PARP1;GINS1;ISYNA1;CDH24;CBX3;NONO;CBX1;CAPRIN1;YBX1;H2AFX;THOP1;IQGAP3;TUBA1B;SERBP1;FSCN1;MAZ;UBFD1;GTF3C4;PPM1G;RCC1;KIF11;KIF2C;DBN1;KHSRP;ATAD3A;HNRNPUL1;LSM14B;HMGB3;PSIP1;DDX54;CCNA2;SFPQ;PLCG1;RPS2;SEMA6A;RPSA;RPL7A;TRAF7;TRAF4;IMPDH2;TTLL12;DAZAP1;ZMYM3;PRMT1;DSCC1;NUCKS1;TBCD;STRN4;HSPD1;DPYSL2;DPYSL3;TXNIP;CDCA2;CDCA3;CDCA8;FASN;CHAF1A;DLGAP5;CENPU;CENPH;CENPK;CENPN;CDKN3;CDC25C;CDC25A;NDC80;UHRF1;E2F7;MARCKSL1;BUB1B;UBE2C;NASP;HOOK2;LMNB2;LMNB1;ETV4;RRM2;DEPDC1B;MEX3A;CDKN1A;PBK;CEP55;TUBB2B;TUBB2A;KIFC1;VASH2;HMMR;ORC6;FANCI;MCM7;CKAP2L;SAPCD2;MCM5;PARP1;GINS1;MYCN;H2AFX;PIF1;IQGAP3;NETO2;COL1A1;EZH2;CKS2;KPNA2;FSCN1;SOCS2;MCM10;BIRC5;RCC1;KIF14;KIF11;KIF2C;DBN1;SPC24;SPC25;MAD2L1;CCNB2;CCNB1;HMGB2;HMGB3;CCNA2;AURKB;SBK1;MYC;STMN1;MYB;SOX11;RAD51AP1;CDK6;CDK2;CDK1;DNMT3A;PTP4A3;MND1;RAD51;SOX4;TSC22D1;DSCC1;NUSAP1;CKS1B;SHCBP1
	blue	turquoise	CCDC17	0.039644	0.385282	Down	0.555984	Up	0.902074	Up	0.00154462	Up	0.682082	Down	0.614545	Down	0.444035	Up	0.372699	Down	0.00079424	Down	0.000372946	Down	5.99226e-10	Down	0.743342	101.622	77.7704	49.4973	49.1997	67.0319	45.51	0.000331735	0.000348285	0.00029458	0.000260195	0.000253195	0.000252681	0.000330624	0.000346865	0.00029309	0.000258508	0.000251101	0.000250856	0.00033177	0.000348284	0.000294703	0.000260268	0.000253263	0.000252675	0.000295368	0.000295398	0.000295284	0.000295329	0.00029534	0.000295411	-0.137011	1.20132	-0.651367	-2.365	1.36656	-0.454984	0.840904	0.665162	1	1	1	1	1	1	1	1	IFT140;CASC1;CCDC96;CFAP126;SEC14L3;SPAG17;NEK11;TEKT2;DNAJB13;SCNN1A;ODF3B;TMEM232;UBXN10;DNAH2;RSPH1;DNAAF1;WDR49;FANK1;RSPH4A;FAM216B;CCDC33;DRC1;CCDC40;CCDC60;FAM81B;TCTEX1D4;DYNLRB2;FAM166B;IQCD;CFAP221;ZBTB7C;CFAP77;EFCAB1;LRRC46;PIFO;LRRC43;LRRC23;VWA3A;VWA3B;LRRC56;FOXJ1;CAPSL;CETN2;CCDC114;NPHP1;CFAP45;CFAP52;SAXO2;MAPK15;CCDC170;SPEF1;ENKUR;AK7;DNALI1;SPAG8;TNFAIP8L1;TPPP3;LRRC74B;ECT2L;GMFG;GMIP;CDC20B;RIN3;CCDC81;CFAP126;SEC14L3;SPAG17;REM2;TEKT2;DNAJB13;ODF3B;UBXN10;MXD3;TTC34;TMEM212;DNAH2;RSPH9;USF1;RSPH1;DNAAF1;WDR49;RSPH4A;FAM216B;RAB43;CCDC33;DRC1;CCDC40;RPS6KA1;HCK;TCTEX1D4;RFX3;CFAP77;EFCAB1;LRRC46;PIFO;LRRC43;LRRC23;VWA3A;ARRB2;FOXJ1;TAGLN2;CAPSL;CCDC114;STX11;CCDC153;RASGRP4;CFAP45;CFAP52;SAXO2;MAPK15;CCDC170;OGFR;ENKUR;AK7;EFHC2;SPAG8;TPPP3;LRRC74B;ECT2L
F2	blue	grey	CDC5L	-0.0228453	-0.0150341	Down	0.0149459	Down	0.897644	Up	0.134143	Up	0.989144	Down	0.0540379	Down	0.00314515	Down	6.59574e-06	Up	0.883854	Down	3.08637e-20	Down	1.13008e-08	Up	0.992985	394.582	306.289	202.936	332.661	375.368	289.768	0.000319978	0.000306102	0.000334126	0.000256952	0.000256755	0.000278981	0.000318867	0.000304682	0.000332636	0.000255265	0.000254661	0.000277156	0.000320013	0.0003061	0.000334249	0.000257025	0.000256823	0.000278974	0.000295368	0.000295398	0.000295284	0.000295329	0.00029534	0.000295411	-1.83113	0.514052	5.06664	9.13206	7.63421	-4.61015	0.68988	0.758361	0.523266	1	1	1	1	1	5.2909e-19	0.191104	SET;NUDT21;ACLY;SRSF3;SRSF6;SRSF7;KHDRBS1;G3BP1;ACTR3;ETF1;TOP1;SRSF1;U2AF2;HNRNPA1;SSB;HNRNPAB;ACTB;TRIM28;SNRPD2;SNRPD3;SMARCC1;SYNCRIP;PABPC1;HNRNPA2B1;HOOK2;LMNB1;TRA2B;LDHA;HNRNPL;HNRNPK;HNRNPF;HNRNPC;TUBB2A;MCM7;MCM5;HDAC2;DNAJA1;SRRM1;PARP1;HNRNPH1;CPSF6;CBX3;NONO;EIF2S2;CAPRIN1;YBX1;DEK;EIF5;EIF6;ARF4;SRSF10;SERBP1;RUVBL2;KPNA2;PRPF4B;RAD23B;PCBP2;XRCC6;CCT2;CSDE1;KHSRP;VCP;YWHAE;RBM25;YWHAB;HMGB2;PSIP1;HMGB1;YWHAQ;YWHAG;YWHAZ;SFPQ;DDX21;AURKB;VIM;RPS2;BZW1;NCL;TARS;PITRM1;CDK1;IARS;EIF4G2;PTBP1;PUF60;XRN2;CCT6A;RSL1D1;CTNNB1;HSPD1;ABCF1;NAP1L1;ALKBH3;SDAD1;STYX;EIF3C;EPC2;THTPA;PDCL3;UBE3C;MMGT1;PLAA;COX11;LLPH;ERCC4;IPO11;FAM122A;ZSCAN21;NAA50;PCGF6;CFL2;ORC3;SLC7A6OS;ASCC1;CCDC59;PITPNB;RPAP3;FYTTD1;PRKRA;CWC27;CPSF2;ASNSD1;PPP2R5E;MYNN;PRKAR2A;KPNA4;DHX29;CSDE1;MALSU1;NEDD1;KLHL20;DDX59;NAA30;RBM18;NUP37;MED4;YME1L1;SLAIN2;BRF2;ENY2;GTF2E1;CNOT7;METTL15;METAP2;MEMO1;HBS1L;PRMT5;USP39;DDX19A
	blue	blue	CDX4	5.2877	-3.92857	Down	0.724485	Up	0.902074	Up	0.00347302	Down	0.00569895	Down	0.112392	Down	0.0275908	Down	0.0232213	Down	0.0162879	Down	1.84206e-16	Down	2.0873e-08	Up	0.992985	173.386	120.362	75.4583	141.464	155.44	112.844	0.00029058	0.000282403	0.000279761	0.000292096	0.000271776	0.000312662	0.000288777	0.000280544	0.000277894	0.000290234	0.000269106	0.000310421	0.000290301	0.000282344	0.000279976	0.000292453	0.000271646	0.000312635	0.000296187	0.000295935	0.000295677	0.000295537	0.000296044	0.000295908	-6.84732	-0.0461558	1.63605	6.01769	-5.139	-0.695353	0.496516	0.819168	0.388849	1	0.942813	1	1	1	2.05287e-07	0.0627096	SET;TEX30;ABRACL;NUDT11;SMS;G3BP1;NOP16;SP5;NOP10;EIF5A;SSB;SNRPD2;SNRPD1;CACYBP;PEBP1;UBE2C;NASP;FGF13;AP1S2;WDR77;SALL3;VASH2;VRK1;MORF4L2;ORC3;DENR;SEPHS1;CSTF2;TCEAL8;GINS1;IDH1;H2AFZ;PARPBP;FAM136A;CKS2;FABP5;GTF3C6;CCNC;TSPAN6;EXOSC8;MAD2L1;BCCIP;PSMD11;CCNB1;YWHAE;HMGB3;HMGB1;NUP35;TIMM10;SEMA6A;NHP2;RAD51AP1;DCAF13;NLN;UCHL3;CTNNB1;CKS1B;DTWD2;MOSPD1;HSPD1
	blue	turquoise	CEBPA	0.126342	0.118979	Down	0.971508	Up	0.897644	Up	0.0691119	Down	0.0357355	Down	0.0955811	Down	0.0203761	Down	0.711498	Down	0.330509	Down	2.11704e-13	Down	2.73988e-05	Up	0.992985	142.776	157.869	114.958	89.2215	114.06	126.527	0.000272777	0.000263866	0.000311961	0.000339325	0.000271121	0.000269039	0.000271666	0.000262446	0.000310472	0.000337638	0.000269027	0.000267214	0.000272812	0.000263865	0.000312085	0.000339397	0.000271189	0.000269032	0.000295368	0.000295398	0.000295284	0.000295329	0.00029534	0.000295411	-1.47174	-2.25189	-5.27144	-2.40651	2.73326	-0.0854662	0.862199	1	0.421627	1	1	1	1	1	0.046317	0.819372	ATG3;SLBP;PKIA;SAMD8;NUDT21;RABIF;CENPL;CASC1;ETF1;TOP1;SNRPD2;ALG9;CSNK2B;TRIB3;CARS;COX19;NNMT;YARS;HOOK2;TBP;GPD1L;SNTB1;ARMC1;HMBS;BLOC1S6;PLK3;HNRNPC;CDKN1B;CEP112;TRAPPC1;FANCL;SLC26A6;TFDP1;PITPNB;KATNAL2;MAGED1;SLC35E3;HNRNPH1;DTYMK;GINS1;CPSF4;CBX5;IQCD;DCK;TBRG1;PDSS1;RPS6KB2;SAMD12;C3;TUBA1C;CKS2;TTLL1;RUVBL2;ACAT2;MDP1;EID2B;PRCC;PCBD1;XRCC6;ICK;PEMT;FAM57B;IBA57;PRKX;VCP;SLC1A4;CPS1;BUD31;PNKP;PDAP1;NUP35;SERPINF1;MED8;ACOT1;TERT;TTC9C;TARS;IARS;NFKBIL1;WDPCP;MAP9;PRMT3;RHOA;DTX4;ENKD1;MAN2C1
