## Supplementary material for "Translatomic database of cortical astroglia across male and female mouse development reveals two distinct developmental phenotypes": Supp Data File 4 (part 2 of 3)

### Sheet: Tab 6 (continued)
RegulatingModule	RegulatingModule	InModule	TF	log2FC_FvsM.P1	log2FC_F.P4vsP1	cam.Dir_FvsM.P1	cam.FDR_FvsM.P1	cam.Dir_FvsM.P4	cam.FDR_FvsM.P4	cam.Dir_FvsM.P7	cam.FDR_FvsM.P7	cam.Dir_FvsM.P14	cam.FDR_FvsM.P14	cam.Dir_FvsM.P35	cam.FDR_FvsM.P35	cam.Dir_FvsM.Adult	cam.FDR_FvsM.Adult	cam.Dir_F.P4vsP1	cam.FDR_F.P4vsP1	cam.Dir_F.P7vsP4	cam.FDR_F.P7vsP4	cam.Dir_F.P14vsP7	cam.FDR_F.P14vsP7	cam.Dir_F.P35vsP14	cam.FDR_F.P35vsP14	cam.Dir_F.AdultvsP35	cam.FDR_F.AdultvsP35	WSTGadj.P1	WSTGadj.P4	WSTGadj.P7	WSTGadj.P14	WSTGadj.P35	WSTGadj.Adult	PRA.P1	PRA.P4	PRA.P7	PRA.P14	PRA.P35	PRA.Adult	PRB.P1	PRB.P4	PRB.P7	PRB.P14	PRB.P35	PRB.Adult	PRC.P1	PRC.P4	PRC.P7	PRC.P14	PRC.P35	PRC.Adult	PRD.P1	PRD.P4	PRD.P7	PRD.P14	PRD.P35	PRD.Adult	PRE.P1	PRE.P4	PRE.P7	PRE.P14	PRE.P35	PRE.Adult	GeneSetFDR	ESR1_targets	ESR2_targets	EstradiolPartners	TestosteronePhysicalInteractions	AST1.fdr	AST2.fdr	AST3.fdr	AST4.fdr	AST5.fdr	TargetGeneIDs
	blue	turquoise	CEBPB	-0.665699	1.19645	Down	0.911292	Down	0.902074	Up	0.0193791	Down	0.00946911	Down	0.0129138	Down	0.00242803	Down	0.000527113	Down	0.81345	Down	1.00271e-24	Down	2.61591e-12	Down	0.992985	1523.19	1396.39	1047.76	973.45	1253.9	1101.86	0.000268556	0.000281784	0.000332118	0.000262068	0.000264399	0.000307762	0.000267445	0.000280364	0.000330629	0.000260381	0.000262305	0.000305937	0.000268591	0.000281783	0.000332241	0.000262141	0.000264468	0.000307756	0.000295368	0.000295398	0.000295284	0.000295329	0.00029534	0.000295411	-8.28103	9.5547	-13.8233	-8.73452	-9.16424	-2.07161	0.125398	0.0800254	0.276524	1	1	1	1	1	1.63075e-09	0.268702	POP7;POP4;ALKBH3;SAP30BP;TSTD2;TFR2;FAR2;CDCA2;CDCA8;RNF219;AFMID;PRPF38B;TBL3;DDA1;CHAF1A;CDC20B;CINP;TRUB1;TRUB2;SDAD1;EXOSC10;CENPU;NUDT21;RABIF;CENPH;CENPK;CENPL;CENPO;CENPQ;CRCP;CASC3;CASC1;MAP3K7;CDKL3;IST1;CDC25C;SRSF3;SRSF4;SRSF6;DLX1;INO80B;FBXO46;SPATA7;FBXO42;G3BP1;ZKSCAN5;BRIX1;SMYD3;SAC3D1;ODF2;SP8;NOP10;ACP1;ACTR3;UNC45A;ETF1;TOP1;CDC42;U2AF2;FYN;CIZ1;FEM1B;HNRNPAB;APLF;EIF3D;CPNE4;ACTB;IKZF4;CDC27;EPC1;TBC1D22B;ARL15;TRIB3;FLYWCH2;EIF1B;EPB41;LYAR;GRB2;NOL11;CSRNP2;SUFU;CACYBP;RAP2B;SLTM;TAX1BP3;PABPC1;GNAI3;GPALPP1;APTX;TTC4;CARS;PEBP1;UBE4A;WDFY1;TBC1D25;COX15;YARS;CAV1;UBE2S;MKRN1;GNB4;MKRN2;RSPH14;MXD3;DYRK3;TNFAIP1;RND1;LMNB1;ADAL;IFT52;GNB1L;RALB;CDK11B;PTX3;IPO11;GPATCH4;TFG;VPS36;ARMC1;ZC2HC1A;DAAM1;ARMC6;CTBP2;PRKRIP1;LDHA;RRS1;GAR1;PCDHA5;BTF3;PLK3;IRF2BP1;HNRNPK;HNRNPF;SNAI2;HNRNPC;FARSA;CEP57;SETD4;BTG1;FARS2;TIMP1;NUTF2;WDR34;SIKE1;TUBB2A;GARS;APOLD1;CDKN2D;TPK1;DEF6;NFIA;IPO4;PAPOLA;RARS2;FKBPL;HMMR;ORC3;CHTOP;AKIRIN1;FANCL;DAB1;RSL24D1;PLEKHF2;WDR4;WDR6;CKAP2L;DIS3;DNAJC2;MCM2;HDAC3;ADSS;ALOXE3;PPIL1;SNRNP40;DRG2;TMEM183A;FCF1;SEPHS2;TINF2;SRRM1;NSMF;TLN1;DCUN1D5;DCUN1D3;STRIP1;CSTF1;PARP1;MLF1;HNRNPH1;NOL7;TCEAL8;MLH1;HIST3H2A;PRKRA;CAPZA1;CWC27;HIST1H2AE;ALG13;LIG3;PRTN3;IDI1;RPS19BP1;EFNA4;CPSF6;EIF2S2;CHMP2B;ASNSD1;IRF2BPL;RBM3;RBM4;SNAPC2;H2AFZ;AKTIP;SPATS2;SAFB;DCK;LSS;PFDN2;COL6A5;TBRG1;PPP2R3C;FAM167A;KANSL2;RPS6KB2;NSDHL;LSM12;DNTTIP1;EID1;MYL6;MYNN;DYNC2LI1;PRKAR2A;GRPEL2;RSU1;MRPL30;MLLT11;TDP2;TDP1;ARF4;CTCF;NELFA;ARG2;LRRC46;LRRC40;PIGC;RILPL2;LEO1;PMS2;HARS;SRSF10;YKT6;UTP3;BYSL;SAYSD1;PMPCA;KPNA4;AP2M1;SH3GLB1;ANAPC7;FSCN1;LRRC56;GPR85;SOCS2;STK38;MCM10;NRARP;SUMO2;MDP1;VPS37B;RAD23B;SEC23A;MAK16;PRCP;PPM1D;MMAB;LYSMD1;KEAP1;UBE2L6;TXNDC12;FAM53C;CCNL1;SHTN1;SWI5;PCBP2;ARMC10;CETN2;REV3L;UTP14A;CCT2;NCOA5;MRPS2;CSDE1;CAPS2;EXOSC8;CCNG2;DCLRE1B;RGS2;ATAD3A;HNRNPUL1;NPHP1;FDPS;GULP1;KLHL20;APPBP2;TAB3;HMGB2;HSDL2;NAA30;RBM18;BUD31;DDX54;TCTE3;PJA1;SFPQ;GORASP2;PEX3;TBC1D7;RBM22;DDX27;MVK;DCTN2;PNKP;PARN;DDX21;AURKB;S100G;PDAP1;NUP35;FAM98A;RBM45;RPL34;BACH2;RTTN;ACOT7;SERPINF1;MED8;MED4;BIN3;YME1L1;MAPKAP1;NOLC1;S100A11;NR2C2AP;ACD;GPR180;TET1;SF3B4;SF3B5;TIMM10;RNF138;RPS2;BRF2;TRMT1;ADAT3;MORN1;TM9SF1;BZW2;RPSA;RNF41;TRAIP;NHP2;MAD1L1;GLYR1;ENY2;CALCRL;TARS;KLC1;PITRM1;MARCH7;RHEB;CDK4;CDK2;RNF182;DHCR7;IARS;RAD9B;EIF4G2;DUSP11;METTL14;METTL15;COASY;PTP4A1;EIF4E2;RNF32;BAK1;WASF1;DCAF12;TRIT1;IMPDH2;NFKBIL1;COX7A2L;WDPCP;PFN1;BEX4;BEX2;MGST3;TRMT2A;GMCL1;ASL;HBS1L;PRMT5;PRMT3;STRAP;ANKMY2;TBL1X;LCMT1;PUS7L;RSL1D1;KRT19;CR1L;CTNNB1;NUSAP1;ANGEL2;KCTD5;TMEM127;FOPNL;ZC3H15;ACBD6;IFT122;TDRD3;AZIN1;ARHGAP33;NR4A3;CTDSPL2;DTWD2;HEBP2;POLI;TSFM;LATS1;DDX19A;USP16;MOSPD3;RWDD1;BAD;USP22;ABCE1;POP7;FAM110A;ALKBH4;ATG5;SFXN3;MED16;MED11;GMIP;MED22;PLSCR3;PLAGL1;MBD3;CENPO;CRLF2;LIMS1;PSKH1;FBXW4;CTNNBIP1;DLX1;DLX2;DLX5;SPATA6;SLC9A3R2;SNN;BRIX1;SH3BP5L;NOP10;EXO5;ACP1;TRIM62;ARL4C;SRSF1;SRM;TRIM47;EIF3C;ACTB;SNRPD2;FBXO4;ARL15;CCDC86;TRIB3;KCTD12;NOL12;SH3RF1;RAC3;PCYT1A;MRPS24;RAP2B;REM1;PNMA1;SPRYD4;ZFP28;PEBP1;ACTG1;TBC1D24;PLAA;SLC41A3;TCF7;LLPH;CNTLN;UBE2S;EEF2K;NAV1;CUEDC1;RSPH9;RNF4;CYTH3;CYTH2;TMEM206;MKNK2;UFM1;PTX3;FAM122A;PRKCD;GTPBP6;HMBS;SEH1L;PRKRIP1;RRP7A;LDHA;BLOC1S2;CEP70;CEP78;BARD1;IRF2BP1;MEX3B;MEX3A;HNRNPK;SNAI2;GTF2IRD1;GMEB1;CDKN1A;C1QTNF6;TIMP1;TEAD3;WDR34;NSA2;WDR45B;DEDD;TPK1;WDR13;IPO4;THG1L;CFL2;IPMK;PYGO2;INSIG1;ORC6;EIF2B2;OSBPL2;BCL9;LRFN4;LHX6;SLC26A6;WDR1;DNAJB1;MSTO1;CSK;CCDC61;TRAF3IP2;SLC35B1;RPL36AL;SEPHS1;SEPHS2;NSMF;DCUN1D5;MAGED1;LHB;SMTN;MAGED2;UBXN1;ZCCHC14;CHMP1A;SEC61B;RAB8B;MTSS1;TCEAL8;UBTD2;MRFAP1;IDI1;EFNA4;TCTEX1D4;CDH24;SOWAHC;CBY1;HLX;PDSS2;MAPK6;RFX3;CGGBP1;PRKAR2B;TMA7;MRPL30;PSMG3;AIRN;GPR21;TUBA1B;TUBA1A;NELFA;PIGC;PELI1;UTP3;FABP5;GOPC;ZBTB25;STK16;AP2M1;GLIS2;BCL2L13;SBNO2;STK36;STK38;FSD1L;MDP1;VPS37D;VPS37B;SH3BP4;SLC25A25;SNRK;BAIAP2L2;SPATA24;RTF1;SNX4;XRCC1;CCDC124;AP2A2;STBD1;NCOA6;MRPS2;CTU1;CRIP2;SERTAD3;PAK4;UBE2G1;SCARB1;KLHL18;RBM8A;KIF3B;NPHP1;BCL9L;DSTN;PICALM;GSK3B;CNRIP1;HMGB2;GPER1;LRRFIP1;CFAP45;BUD31;SPOPL;AURKB;IRGQ;SBK1;BUD13;VIM;RPL34;GABPB1;BACH2;MYC;STMN1;SOX11;BIN3;RPL27;RPL29;NOLC1;S100A11;NR2C2AP;TYSND1;UNC119;TGFB1I1;ADO;CSRP2;TMSB4X;TRIM2;SPIN1;GARNL3;BRD2;HSBP1;TET1;AEN;SF3B4;GPS2;TIMM10;RPL15;FIG4;TM9SF1;HYLS1;DGKD;BZW1;GRB10;ANKRD49;RPSA;ZFP41;ERP29;ERH;RHOBTB1;ZFP57;CNOT2;NF2;EIF4G2;PTBP1;GTF2A2;BAK1;KLF6;APC;MGAT4B;CDO1;SOX4;AGFG1;ZRSR2;HSPBAP1;SESTD1;BAP1;NKIRAS2;PRMT6;PRMT2;WAC;MYCBP;ANKMY2;TPPP3;PRPF31;POGZ;KCTD5;RPL7L1;CMPK1;FIZ1;STAM2;IFT122;TBCB;TDRD3;RFXAP;B4GALT2;TSFM;MOSPD3;STRN4;ABCF1;BAD
	blue	brown	CEBPD	-0.117647	0.348707	Down	0.921464	Up	0.997438	Up	0.0138128	Down	0.134103	Down	0.0359271	Down	0.00183342	Down	0.00579224	Down	0.81345	Down	6.43295e-21	Down	1.48363e-08	Down	0.992985	322.299	262.759	173.095	169.34	195.685	209.834	0.000261319	0.000273062	0.000293857	0.000326662	0.000287649	0.000274811	0.000260208	0.000271642	0.000292368	0.000324975	0.000285555	0.000272986	0.000261355	0.000273061	0.00029398	0.000326734	0.000287718	0.000274804	0.000295368	0.000295398	0.000295284	0.000295329	0.00029534	0.000295411	4.89231	-5.04017	-2.74774	2.96053	4.73612	-1.23657	0.310536	0.328124	0.486285	1	0.942813	1	1	1	2.16453e-09	0.0478113	TFR2;TXNIP;ABCB10;CENPH;LIMS1;SRSF3;SRSF7;ACTR3;ETF1;SRSF1;MARCKSL1;FEM1B;HNRNPAB;ACTB;ARL15;TRIB3;EIF1B;NOL11;SYNCRIP;SLTM;HNRNPA2B1;ACTG1;PCID2;MYO18B;PHB2;ARMC6;HMBS;BLOC1S6;IRF2BP1;HNRNPF;BTG1;TUBB2A;MTF2;GARS;TPK1;CFL1;HMGN2;RSL24D1;WDR1;TMEM183A;DCUN1D5;DCUN1D3;SCFD1;CSTF1;COIL;PARP2;HNRNPH1;AIDA;PURG;HIST3H2A;CAPZA1;HIST1H2AE;ALG13;CPSF6;EIF2S2;RBM4;H2AFZ;SEPT2;HIST1H2BK;EID1;MYL6;MTMR9;PUSL1;MLLT11;ARF4;CTCF;TUBA1C;LRRC41;CKS2;UBAP1;MYLIP;PRPF4B;FSCN1;GPR85;SOCS2;BCL2L13;MDP1;RAD23B;CCNC;RCC1;CCNL1;SNX3;PCBP2;INTS5;RGL2;CALM2;RCOR1;CETN3;WARS;TOR1AIP2;CCDC138;GULP1;HMGB1;DDX59;SFPQ;PARN;NUP35;BUD13;TEPP;MYC;H3F3B;RDX;MAD2L1BP;TMSB4X;RNF138;INHA;TUBB6;TARS;BAG2;CDK6;CNOT7;IARS;EIF4G2;DCAF10;KLF1;KLF6;GRWD1;PFN1;GMCL1;CTNNB1;FBL;NUSAP1;IFT122;AZIN1;HIST1H1B;TSFM;LATS1;WIZ;USP22
	blue	brown	CEBPG	0.029224	-0.265354	Down	0.418901	Down	0.897644	Up	0.0136797	Down	0.12822	Down	0.0345748	Down	0.00047243	Down	0.000230293	Down	0.992779	Down	3.49641e-25	Down	1.08613e-08	Up	0.998967	416.644	412.894	258.948	276.393	323.955	347.31	0.000271196	0.000339496	0.000266145	0.000361834	0.000285691	0.000270064	0.000270085	0.000338076	0.000264656	0.000360147	0.000283598	0.000268239	0.000271231	0.000339494	0.000266268	0.000361907	0.00028576	0.000270057	0.000295368	0.000295398	0.000295284	0.000295329	0.00029534	0.000295411	-4.4938	-6.73855	3.37435	-5.97697	4.51414	-0.624308	0.0760318	0.0765708	0.256432	1	1	1	1	1	7.55131e-09	0.24134	POP7;MTHFD2;SLBP;URI1;NUDT21;CDC25A;ARL5B;ETF1;SRSF1;FEM1B;HNRNPAB;CRKL;TRIB3;KCTD15;YES1;CARS;YARS;LMNB2;LMNB1;PHB2;TFG;MCMBP;BTF3;NAA50;PRELID1;HNRNPL;SQLE;HNRNPK;HNRNPF;HNRNPC;GARS;WDR45B;FKBP4;FANCI;AKIRIN1;RSL24D1;MCM7;WDR5;RAB10;RPS6KA5;SEPHS2;HTATSF1;SCFD1;C1QBP;PTGES3;MRFAP1;NONO;EIF2S2;CAPRIN1;YBX1;SAFB;DEK;FAM221A;GRPEL2;ABCA9;EIF5;ARF1;SERBP1;MAZ;SLC25A1;RAD23B;RCC1;TM4SF5;XRCC6;PCSK7;CCT2;H1F0;LSM14A;GORASP2;DDX21;CDK16;AEN;TARS;RHEB;IARS;EIF4G2;PTP4A1;CCT6A;PRMT1;RANBP1;DESI2;HSPD1;DPYSL2;MTHFD2;TXNIP;ACTB;TRIB3;CARS;ETS1;YARS;HOOK2;RND3;LMNB1;MKNK2;RRM2;ZMIZ1;LDHA;SQLE;CDKN1A;CDKN1B;BTG1;TUBB2A;GARS;INSIG1;HMGCS1;DNAJB1;DNAJA1;EIF2S2;EIF5;EZH2;CKS2;SOCS2;KIF11;WARS;CD44;CCNG2;RGS2;SLC1A4;H1F0;HMGB2;CCNA2;DDX21;AURKB;VIM;MYC;OSER1;ANXA2;PLPPR3;GRB10;TARS;CDK1;IARS;PTP4A1;PTP4A3;KLF6;SOX4;CLIC4;HSPD1;NRIP1;POP7;OSBPL11;G3BP1;NOP16;PGM1;ETF1;CRKL;TRIB3;CARS;UBE3C;PLAA;MKNK2;GPATCH4;SEH1L;RRS1;NAA50;GNL2;YTHDF2;DNAJC2;EI24;MAGED2;STRADA;FYTTD1;NOP2;NOP9;EIF2S2;MAPK6;CSNK2A1;PRKAR2A;UCK2;PGAM5;BYSL;KPNA4;BCL2L13;MCU;FHL3;RAD23B;MAK16;PREP;KEAP1;DHX29;STBD1;UBE2G1;PSMD11;NAA30;MIOS;PTP4A1;PDE12;GRWD1;NLN;UBAC1;CCT6A;HCCS;ZMYM3;CDV3;UCHL3;PACS1;TNNT3;FOPNL;SMAD1;NRIP1;ABCF1;NIFK
	blue	black	CEBPZ	0.00309477	-0.336268	Down	0.190229	Down	0.897644	Up	0.0219847	Down	0.12356	Down	0.0130283	Down	0.00189228	Down	1.08294e-05	Down	0.81345	Down	9.78293e-29	Down	4.94966e-12	Up	0.992985	727.237	725.034	422.034	512.906	595.771	483.379	0.000254932	0.00025575	0.000272261	0.000315946	0.000332814	0.000317721	0.000253821	0.00025433	0.000270772	0.000314258	0.00033072	0.000315896	0.000254967	0.000255749	0.000272384	0.000316018	0.000332883	0.000317714	0.000295368	0.000295398	0.000295284	0.000295329	0.00029534	0.000295411	-6.03521	-10.2706	7.36655	10.354	8.67049	-1.46346	0.255122	0.237434	0.822949	1	0.965961	1	1	1	1.26393e-13	0.841729	MTHFD2;SET;CDCA2;DLGAP5;ABRACL;CENPU;NUDT21;EIF1AX;CDC25A;SRSF3;G3BP1;BRIX1;ETF1;HNRNPA1;SSB;SNRPD1;PPAT;SNRPD3;SMARCC1;LYAR;NOL11;SYNCRIP;CACYBP;HNRNPA2B1;BUB1B;NASP;TDG;GPATCH4;SMC6;PRKCI;WDR75;BTF3;NAA50;HNRNPF;HNRNPC;JARID2;VASH2;VRK1;HMMR;RSL24D1;DNAJC2;HDAC2;CCDC59;DENR;SEPHS1;SRRM1;PUM3;PARP1;GINS1;PTGES3;CBX3;EIF2S2;H2AFZ;PFDN4;DEK;FAM136A;RRAS2;SRSF10;SERBP1;MCM10;SUMO2;MAK16;CCT2;MAD2L1;BCCIP;HMGB3;PSIP1;HMGB1;CCNA2;DDX21;NOLC1;PAWR;SEMA6A;GTF2F2;NCL;TARS;RAD51AP1;IARS;SNRPB2;DCAF13;METAP2;NLN;KNOP1;SRPK1;CCT6A;RSL1D1;DSCC1;ZC3H15;DESI2;HSPD1;NIFK;NAP1L1;ABCE1;CDCA3;MED19;DLGAP5;EGLN3;NUDT21;CENPO;CENPQ;CDKN3;INO80B;G3BP1;SP4;HNRNPA1;TRIM35;SNRPD2;FBXO7;ZBTB5;IGF2;ACTR1A;NUDCD2;SUFU;RAP2B;DYNC1I2;GPALPP1;BUB1B;POLG2;UBE2C;TCF3;LASP1;TBP;RALB;CYTH2;GNG2;DROSHA;HS3ST5;SNTB1;TFG;CDK5RAP3;PRKCD;ARMC1;HMBS;NAA60;HNRNPL;HNRNPC;FANK1;MOCS2;CEP68;FAM126A;NFIA;IPO4;EDC3;FKBPL;TRAFD1;MORF4L2;SNRPA;HMMR;OSBPL2;HMGCS2;EVI5L;HMGCS1;CKAP2L;CCDC59;SNRNP40;CCDC61;PANK2;SLC35B1;CBLB;ARRDC4;DCUN1D5;RPAIN;MLH1;TUG1;FAM161A;FBLN7;KLHDC10;CBX5;IDH1;YBX1;RBM4;AKTIP;IQCD;TDRKH;STARD7;EIF6;LRRC45;SERBP1;RUVBL2;KATNB1;SLC25A25;MMAB;TXNDC12;ERI3;PPP1R21;PAF1;CETN3;ARVCF;SPC24;SCARB1;KHSRP;SNIP1;HNRNPUL1;VCP;GLRX5;SFPQ;TBC1D5;MVD;MVK;RAB40C;GABPB1;DCAF4;DCAF7;H3F3B;RDX;ANKRD54;TRMT1;BZW1;CNOT3;NF2;PTBP1;TRAF2;METTL22;TRAF7;DCAF15;KLF6;PRMT1;TOMM40;PRPF31;FIZ1;BTF3L4;CKS1B;USP42;B4GALT7;MOSPD3;DLL1;LCA5;MTHFD2;SET;BAZ1A;SDAD1;SRSF3;SRSF6;SRSF7;G3BP1;BRIX1;NOP16;ETF1;TOP1;SRSF1;HNRNPA1;SSB;HNRNPAB;EIF3D;EIF3B;SNRPD2;SMARCC1;GSPT1;LYAR;NOL11;SYNCRIP;CACYBP;PABPC1;HNRNPA2B1;NASP;HOOK2;LMNB1;TRA2B;RRM2;PHB2;WDR75;LDHA;RRS1;NAA50;HNRNPK;HNRNPC;GNL2;NSA2;GARS;RSL24D1;MCM7;HMGCS1;DIS3;DNAJC2;MCM5;HDAC2;DNAJA1;PUM3;C1QBP;PARP1;HNRNPH1;PTGES3;NOP2;CBX3;EIF2S2;YBX1;DEK;EIF5;EIF6;NSUN2;BYSL;SERBP1;RUVBL2;KPNA2;MAK16;UTP14A;CCT2;CCNB1;RBM25;HMGB2;PSIP1;HMGB1;UTP18;CCNA2;SFPQ;DDX27;DDX21;AURKB;MYC;NOLC1;RPS2;BZW2;NCL;TARS;CDK1;IARS;EIF4G2;METAP2;GRWD1;SRPK1;CCT6A;PRMT1;RANBP1;RSL1D1;FBL;ZC3H15;HSPD1;ABCF1;NIFK;NAP1L1;ABCE1;SDAD1;CENPL;G3BP1;NOP16;EIF3C;GSPT1;NOL11;THTPA;UBE3C;SHQ1;PLAA;LLPH;ERCC4;GPATCH4;ZSCAN21;RRS1;NAA50;GNL2;PCGF6;DIS3;DNAJC2;POLR2D;CCDC59;DCUN1D5;RPAP3;FYTTD1;NOP9;CPSF2;EIF2S2;ASNSD1;KANSL2;LSM12;CSNK2A1;MYNN;PRKAR2A;BYSL;KPNA4;BCL2L13;RAD23B;MAK16;DHX29;CSDE1;NEDD1;BCCIP;PSMD11;DDX59;NAA30;DDX21;NUP37;YME1L1;NOLC1;MIOS;HSPA14;BRF2;DCAF13;METAP2;CCT6A;PRMT5;CDV3;RSL1D1;FOPNL;USP39;DDX19A;NRIP1;ABCF1;NIFK;ABCE1
	blue	green	CENPA	-0.211157	0.659709	Down	0.000326926	Up	0.897644	Up	2.86978e-05	Down	2.90677e-06	Down	0.0144817	Down	0.598365	Down	0.581253	Down	4.99806e-09	Down	9.52846e-33	Down	8.33946e-12	Down	0.992985	297.007	284.955	219.49	140.759	201.081	155.8	0.000297207	0.000277753	0.000312822	0.000257369	0.000280393	0.000321802	0.000296096	0.000276333	0.000311332	0.000255681	0.000278299	0.000319977	0.000297242	0.000277752	0.000312945	0.000257441	0.000280461	0.000321795	0.000295368	0.000295398	0.000295284	0.000295329	0.00029534	0.000295411	-3.44101	1.75672	5.95063	3.48019	-4.82199	-3.41812	0.716525	0.981066	1	1	0.690762	1	1	1	3.39184e-07	0.702837	CDCA2;CDCA3;CDCA8;CHAF1A;DLGAP5;TEX10;PKN3;CENPU;CENPH;CENPN;CENPO;CDKN3;CDC25C;CDC25A;NDC80;EIF5A;UHRF1;SRSF1;SRM;HNRNPAB;EIF3B;TRIM28;BUB1B;UBE2C;UBE2S;LMNB2;LMNB1;RRM2;PHB2;KNSTRN;DEPDC1B;BTF3;HNRNPL;HNRNPF;PBK;CEP55;WDR34;KIFC1;HMGN2;SNRPA;HMMR;FANCI;MCM7;WDR5;CKAP2L;TFDP1;SAPCD2;C1QBP;DTYMK;GINS1;PTGES3;GAS2L3;CBX3;YBX1;CASP6;H2AFZ;H2AFX;DEK;PIF1;PARPBP;IQGAP3;SASS6;TUBA1B;CKS2;SERBP1;RUVBL2;KPNA2;MCM10;BIRC5;PPM1G;RCC1;KIF14;KIF11;CCT2;KIF2C;MAD2L1;ATAD3A;HNRNPUL1;CCNB2;CCNB1;HMGB2;HMGB3;CCNA2;AURKB;RPSA;TRAIP;ERH;RAD51AP1;CDK1;RPL7A;MND1;RAD51;CCT6A;NME2;RANBP1;DSCC1;NUCKS1;NUSAP1;CKS1B;CKAP2;HSPD1;SHCBP1;CDCA8;MAGOHB;CHAF1A;DLGAP5;NRAS;CENPH;CENPK;CENPL;CENPQ;NDC80;ACTR3;E2F7;SNRPD1;PPAT;BUB1B;UBE2C;LMNB2;LMNB1;RRM2;PI4K2B;DEPDC1B;RHNO1;LDHA;CEP55;KIFC1;VRK1;HMMR;ORC6;FANCI;RFC5;CKAP2L;TFDP1;MCM5;MCM2;HAUS8;C1QBP;DTYMK;GINS1;CBX3;H2AFZ;H2AFX;PIF1;PARPBP;IQGAP3;SASS6;EZH2;CKS2;MCM10;BIRC5;KIF14;KIF11;SPC24;SPC25;MAD2L1;CCNB2;CCNB1;HMGB2;CCNA2;AURKB;NUP37;TRAIP;RAD51AP1;CDK1;MND1;RAD51;RANBP1;DSCC1;NUSAP1;CKS1B;POLH;CKAP2;SHCBP1;BAX
	blue	green	CENPB	-0.0165781	0.116931	Down	0.199812	Up	0.251833	Up	0.000251543	Down	6.05417e-06	Down	4.6241e-05	Down	0.0285736	Down	0.915489	Down	0.00143042	Down	6.16838e-20	Down	2.69801e-08	Up	0.924236	240.71	257.588	140.523	137.928	188.416	192.284	0.000259349	0.000256071	0.000276068	0.000310049	0.000304293	0.000329365	0.000258238	0.000254651	0.000274578	0.000308362	0.000302199	0.00032754	0.000259384	0.000256069	0.000276191	0.000310122	0.000304362	0.000329359	0.000295368	0.000295398	0.000295284	0.000295329	0.00029534	0.000295411	-2.98981	-6.45851	-5.73149	4.20037	-3.16784	-4.71352	0.231634	0.379736	0.400237	1	0.942813	1	1	1	1.2776e-13	0.0037728	DPYSL2;TXNIP;SET;FASN;AGRN;SRSF6;ARPC5;EIF5A;MARCKSL1;HNRNPAB;ACTB;TRIM28;APRT;PABPC1;ACTG1;HOOK2;GNB2;LASP1;MKNK2;LDHA;EHD1;CDKN1A;BTG1;ARPC1B;TIMP1;TUBB2A;NFIX;FAM129B;CFL1;MAP2K2;FKBP8;FKBP4;MCM7;MCM5;UBXN1;ARHGDIA;YBX1;H2AFZ;H2AFX;MYL6;TUBA1C;TUBA1B;TUBA1A;SH3BGRL3;UCP2;AP2S1;FLNA;FSCN1;MAZ;TAGLN2;CALM3;KHSRP;H1F0;YWHAZ;AURKB;VIM;MYC;NUDC;ANXA2;PLPPR3;RPS2;ZYX;TUBB6;NCL;PTBP1;PTP4A3;PUF60;KLF6;PFN1;MGST3;TOMM40
	blue	blue	CENPT	-0.153881	-0.0353769	Down	0.0043085	Up	0.877987	Up	3.65848e-05	Down	2.90933e-07	Down	0.00138168	Down	0.248114	Up	0.266244	Down	4.99806e-09	Down	1.37188e-30	Down	7.35763e-13	Down	0.992985	217.971	121.159	87.79	72.614	127.024	134.024	0.000279692	0.000265356	0.000279758	0.000316117	0.000371879	0.000354545	0.000283853	0.000283328	0.00029547	0.0003386	0.00041042	0.00039897	0.000275056	0.000267635	0.000280337	0.000315982	0.000369976	0.000353911	0.000310915	0.000304207	0.000305981	0.00030658	0.000307469	0.000306921	2.41324	3.06315	2.72969	2.16062	-3.48361	2.13762	0.33668	0.704626	1	1	0.690762	1	1	1	0.0480763	0.532833	DPYSL2;MTHFD2;TXNIP;CDCA2;CDCA3;CDCA8;FAM111A;CHAF1A;DLGAP5;CENPN;CDKN3;CDC25C;SRSF7;NDC80;UHRF1;MARCKSL1;ACTB;LGALS3;TRIM28;APRT;BUB1B;UBE2C;HOOK2;LMNB1;RRM2;CDKN1A;PBK;TIMP1;CEP55;NUTF2;TUBB2B;TUBB2A;KIFC1;CFL1;HMMR;MCM7;CKAP2L;MCM5;POLR2D;COL18A1;GINS1;H2AFX;AAAS;IQGAP3;COL1A1;EZH2;TUBA1B;TUBA1A;CKS2;FLNA;KPNA2;FSCN1;MCM10;BIRC5;RCC1;TAGLN2;DSN1;MICAL1;KIF11;KIF2C;CD44;DBN1;SPC24;SPC25;MAD2L1;KHSRP;CCNB2;CCNB1;HMGB2;CCNA2;AURKB;VIM;MYC;STMN1;ANXA2;ZYX;TUBB6;RAD51AP1;PITRM1;CDK1;PTP4A3;RAD51;NUSAP1;CKS1B;CKAP2;SHCBP1;BAX
	blue	blue	CGGBP1	0.285298	-0.486328	Up	0.921464	Down	0.897644	Up	0.132203	Up	0.928805	Down	0.0765536	Down	0.00233266	Down	6.3292e-05	Up	0.36472	Down	7.34662e-11	Down	1.32213e-05	Down	0.992985	117.165	95.342	108.944	74.1484	117.165	109.718	0.000284285	0.00029494	0.000319183	0.000364814	0.000299811	0.000365599	0.000378619	0.000419559	0.000435013	0.000550834	0.000452464	0.000560261	0.000292361	0.000300519	0.000319209	0.000361764	0.000299263	0.000363966	0.000321987	0.000324444	0.000330011	0.000332214	0.000330836	0.0003306	3.98119	-3.10231	5.01468	-2.59595	-0.131144	0.40951	0.273471	0.146426	1	1	1	1	1	1	0.00917356	0.724982	ZC3H11A;ATG5;FAM111A;TBL3;DDA1;STX2;CIAPIN1;MAP3K7;STX7;SRSF3;SRSF7;SRSF1;EPC2;PBRM1;TBC1D2B;WDFY1;CNTLN;BNIP2;ATG12;PRKD3;CTBP2;WDR5B;HMCES;PAPOLA;EVI5L;CCDC50;PPIL4;TIAL1;AIDA;METTL4;PTGES3;DEK;MRPL28;ARF5;GOPC;PRPF4B;PMVK;KATNB1;ERI3;PAK6;LSM14A;RNF126;TCF12;ANKRD49;DCAF17;PUF60;SMARCE1;KLF7;ANKRA2;MDFIC;LCMT1;MARK4;SMAD2;TBCK;POLI;LATS1
F2	blue	blue	CHAMP1	0.129033	-0.166181	Down	0.00138458	Down	0.897644	Up	0.0249481	Down	0.0824558	Down	0.00331622	Down	0.118535	Down	9.07848e-05	Down	0.789743	Down	6.90483e-24	Down	6.91145e-08	Up	0.992985	171.592	151.892	126.062	95.6327	100.548	112.055	0.000310119	0.000325621	0.000413761	0.000317741	0.000314749	0.000309209	0.000345725	0.000361872	0.00044735	0.000373844	0.000367883	0.000375902	0.000308441	0.000328526	0.000404511	0.000320809	0.000314334	0.000313449	0.000334545	0.000330011	0.000341619	0.000328715	0.000333215	0.000328417	-0.631157	1.65507	5.89953	3.05233	-0.0442905	0.210599	1	1	1	1	1	1	1	1	3.53461e-06	0.800067	CHAF1A;CDC25A;KHDRBS1;EIF5A;TOP1;UHRF1;SRSF1;U2AF2;HNRNPA1;E2F7;CIZ1;HNRNPAB;EIF3C;TRIM28;SMARCC1;SYNCRIP;PABPC1;HNRNPA2B1;BUB1B;NASP;TCF3;LMNB2;LMNB1;RRM2;DDX11;WDR82;RRS1;HNRNPL;HNRNPK;KIFC1;SNRPA;FANCI;WDR5;TFDP1;PARP1;PARP8;ARHGDIA;KDM2B;NOP9;NONO;CBX1;CAPRIN1;YBX1;H2AFX;SAFB;PSME3;NSUN2;SERBP1;FSCN1;GTF3C4;PPM1G;RCC1;PCBP2;KIF11;KIF2C;DOT1L;KHSRP;ATAD3A;HNRNPUL1;TAF5L;LSM14B;LSM14A;NUP62;CCNA2;SFPQ;DDX21;DCAF7;NOLC1;BRD2;TET3;SF3B4;NCL;CNOT3;TRAF4;DCAF15;UBAP2L;TTLL12;DAZAP1;PRMT2;WIZ;NAP1L1
	blue	grey	CIC	0.0501963	0.206061	Down	0.572009	Down	0.994973	Up	0.00436614	Down	0.0847535	Down	4.01013e-05	Down	0.0733217	Down	0.00361821	Up	0.81345	Down	6.44526e-18	Down	9.91147e-09	Up	0.992985	145.133	103.879	82.1562	103.363	109.656	93.9498	0.000291669	0.000302515	0.000322033	0.000279868	0.000253422	0.000255434	0.000290558	0.000301095	0.000320544	0.000278181	0.000251328	0.000253609	0.000291704	0.000302513	0.000322156	0.000279941	0.00025349	0.000255427	0.000295368	0.000295398	0.000295284	0.000295329	0.00029534	0.000295411	2.45378	-0.652356	0.931958	-0.702401	-4.01837	2.39854	0.0287253	0.0800254	1	1	0.690762	1	1	1	0.00980697	1	DPYSL2;TXNIP;FASN;DLGAP4;AGRN;ETF1;MARCKSL1;ACTB;TRIM28;PABPC1;ACTG1;HOOK2;GNB2;LDB2;LASP1;NAV1;MKNK2;ZMIZ1;HNRNPL;CDKN1A;JARID2;TUBB2A;NFIX;FAM129B;NFIA;PLEKHG2;TLN1;ARHGDIA;IRF2BPL;KDM6B;COL1A1;FLNA;FOXP4;FSCN1;SBNO2;DBN1;DOT1L;KHSRP;HNRNPUL1;BCL9L;CHD3;AURKB;VIM;MYC;BRD2;PLPPR3;BRD4;ZYX;REXO1;DNMT3A;PTP4A3;MARCKS;KLF6;SOX4;CUX1;CTNNB1;WIZ
	blue	brown	CLOCK	0.586122	-0.249632	Down	0.92171	Down	0.897644	Up	0.0164493	Down	0.0635417	Down	0.0262546	Down	0.00463971	Down	0.00461957	Up	0.81345	Down	4.07559e-20	Down	2.62693e-07	Up	0.992985	266.412	266.9	121.704	213.114	185.746	204.926	0.000449654	0.000292194	0.000325143	0.00027309	0.00025626	0.000258808	0.000448543	0.000290774	0.000323654	0.000271403	0.000254166	0.000256983	0.000449689	0.000292192	0.000325266	0.000273163	0.000256329	0.000258801	0.000295368	0.000295398	0.000295284	0.000295329	0.00029534	0.000295411	-2.58077	-6.97768	-2.63162	-5.99503	-3.69005	-3.56672	0.112949	0.0983025	0.426532	1	1	1	1	1	4.3445e-15	0.822186	OSBPL11;TRUB2;FBXO21;DGAT1;ACLY;SRSF3;SRSF6;SLC9A3R2;ETF1;ACTB;TRIB2;LASP1;MKNK2;BNIP2;CDK5RAP3;GTF2IRD1;CDKN1A;CDKN1B;TUBB2A;ANGPTL4;CSNK1A1;MORF4L2;FKBP4;DAB2;WDR6;DNAJB1;MLXIP;COL18A1;MTSS1;PTGER3;PTGES3;HIST3H2A;CCDC28B;IDI1;RBM3;LSS;NSDHL;MYL9;CYB5R3;EIF5;TUBA1A;DYNLL1;VAMP3;FABP7;PRPF4B;FSCN1;PMVK;SLC25A25;PTPN1;SNRK;PTPN2;SNX4;TSPAN6;PCBP2;CALM2;NEDD9;UBE2G1;CCNG2;SCARB1;RGS2;PSMD11;H1F0;HMGB3;YWHAZ;PJA1;MVD;DCTN2;PARN;STMN2;ACOT1;H3F3B;ST13;SLC6A6;ANXA2;TMSB10;NCL;TARS;MARCKS;UBAP2L;XRN2;BEX1;MGST3;TSC22D1;BTF3L4;USP10;HSPD1;NCAM1;NAP1L1
	blue	turquoise	CPEB1	1.03147	-0.377875	Up	0.498279	Down	0.897644	Up	0.000937782	Down	0.302219	Down	0.0517328	Down	0.0531078	Down	0.00043455	Up	0.71932	Down	4.88079e-20	Down	2.57971e-07	Down	0.992985	160.269	169.771	92.6707	167.775	150.138	111.447	0.000274531	0.00028358	0.000277985	0.000339998	0.00027542	0.000280475	0.00027342	0.00028216	0.000276496	0.000338311	0.000273326	0.00027865	0.000274566	0.000283578	0.000278108	0.000340071	0.000275489	0.000280469	0.000295368	0.000295398	0.000295284	0.000295329	0.00029534	0.000295411	-4.14569	-6.847	-3.78014	-4.75794	0.387931	-2.97997	0.541724	0.590755	0.396986	1	1	1	1	1	0.000163549	1	DPYSL5;GPBP1;FEZ1;DZIP1;WRB;NUDT11;NUDT10;CDKL2;SMIM18;MARCKSL1;NKAIN2;CSRNP2;PCYT1B;SYN3;PNMA1;DYNC1I1;ZFP28;GNAZ;ANKRD13B;MORF4L1;SCRN1;EVI5L;TUB;MAPK8IP1;TCEAL7;ATAT1;MRFAP1;CBX1;IQCE;TDRKH;NYAP1;TUBA1A;SRSF12;TTLL1;CNTNAP2;FSD1L;ULK2;HMGCLL1;CALM2;FAM57B;KLHL32;KIF3A;APPBP2;PJA1;CRMP1;STMN4;STMN1;TSPYL5;UPF3A;ADO;TMEM179;NACAD;ZFP90;JAKMIP2;WASF1;SOGA3;BEX1;INPP5F;MAP6;MAP9;CCDC88A;PACS2;TBCB;ARHGAP33;TCFL5;GDAP1
	blue	green	CREB1	-8.56351e-05	-0.0876618	Down	0.800143	Down	0.897644	Up	0.00898151	Down	0.0336089	Down	0.00850916	Down	0.000982635	Down	2.0915e-05	Down	0.988357	Down	1.02864e-28	Down	3.70454e-11	Down	0.992985	1367.64	1284.04	936.941	820.831	1586.7	1222.02	0.000309638	0.000318483	0.000304453	0.00026963	0.00025363	0.000257608	0.000308527	0.000317063	0.000302964	0.000267943	0.000251536	0.000255783	0.000309673	0.000318481	0.000304576	0.000269702	0.000253699	0.000257601	0.000295368	0.000295398	0.000295284	0.000295329	0.00029534	0.000295411	-8.35976	13.5592	12.5297	3.55465	6.45705	-3.2958	0.0999518	0.0667194	0.461308	1	1	1	1	1	3.17955e-18	0.0899546	DPYSL2;GPBP1;CXADR;FBXW5;STX7;SRSF6;NREP;SLC9A3R2;SP4;EIF5A;APAF1;SRM;EIF3B;EPB41;GNB2;AGPAT2;GNG2;PRELID1;PHF6;EXOC5;FAM129B;CSNK1A1;CFL1;PAPOLA;SLC39A7;MAP2K2;CEP170;HDAC2;RAB8B;MYEF2;ARHGDIA;CBX5;MLLT11;TUBA1A;AP2S1;YKT6;AP2M1;KDELR1;CCDC124;SH3GL1;ATAD3A;SSH2;PSIP1;RBM43;FAM50A;FNBP1L;STMN1;SOX11;RNF126;GIPC1;NUDC;TCF12;GPATCH2L;MARCH7;PTBP2;COASY;TRAF7;MARCKS;MGAT4B;ARL6IP4;SOX4;PFN1;NME2;NAP1L1;POP4;SAP30BP;CXADR;TCEANC2;SAR1A;CDCA8;PRPF38B;MAGOHB;TBL3;OSBPL11;MED27;PHF20L1;CINP;TRUB1;NOC4L;NRAS;CENPK;CENPL;CENPQ;CASC3;PSKH1;FBXW9;FBXW2;ACLY;SRSF3;SRSF6;SPATA7;RAP1B;G3BP1;ODF2;HPS4;NDC80;ETF1;CDC42;ARL13B;APLF;EIF3D;PPAN;SNRPD2;TBC1D22B;SUB1;CCDC86;EPB41;ZBTB5;LYAR;SYNCRIP;CACYBP;KIF9;SSNA1;GNAI3;GPALPP1;REM2;SPRYD4;APTX;KLHL7;HNRNPA2B1;ZFAND4;EEF1B2;TEKT3;PCID2;UBE4A;PLAA;SYCE2;UBE2I;UBE2C;TJAP1;UBE2N;PINX1;TNFAIP1;TBP;IFT43;CYTH2;TRA2B;TTC13;CDK11B;UFM1;RSPH1;IPO11;PHB2;FAM122A;DEPDC1B;ZSCAN21;HMBS;PRKRIP1;LDHA;CEP70;GAR1;IRF2BP1;HNRNPF;BTG1;CEP55;SIKE1;TUBB2A;PARK7;EDC3;PAPOLA;FKBPL;MORF4L1;SNRPA;INSIG1;CHTOP;AKIRIN1;TRAPPC1;RSL24D1;CKAP2L;RFC2;DNAJC2;RAB1A;DNAJA1;PPIL4;TMEM183A;PITPNB;PITPNA;FCF1;FRAT2;METTL1;TINF2;SRRM1;NSMF;TLN1;HTATSF1;SCFD1;CSTF1;PUM3;SGF29;RAB8B;PARP2;PPHLN1;MLF1;DTYMK;METTL4;PTGES3;MLH1;RAB11A;HIST3H2A;CAPZA1;ARHGDIA;ALG13;EIF2S2;SOWAHC;NTMT1;PFDN2;TBRG4;TBRG1;PPP2R3C;MAPK6;RPS6KB2;DNTTIP1;MYL6;PSME3;DYNC2LI1;TMA7;ARF4;ARF1;CTCF;NELFA;ARG2;LRRC40;TMEM42;LRRC41;VAMP3;UNK;PMS2;LRRC23;BYSL;SRRD;UBAP1;STK16;PMPCA;KPNA2;AP2M1;PRPF4B;BCL2L13;PMVK;MCM10;MDP1;VPS37B;SEC22A;PRCC;FOXK2;SNRK;ZDHHC6;TXNDC12;ZDHHC3;SPATA24;PPP1R35;DSN1;ERI3;XRCC6;XRCC1;PAF1;CALM2;CCDC124;KIF14;ARV1;UTP14A;KIF2C;NEDD1;SNIP1;ADPRHL2;UBE2V2;GEMIN6;KLHL18;VCP;RBM8A;TOR1AIP2;NPHP1;FDPS;HMGB1;DDX41;VCPKMT;TCTE3;UTP18;CCNA2;SFPQ;MVD;RBM22;DDX27;DCTN2;PNKP;RBM4B;HMGCR;NUP35;RPL34;BACH2;BIN3;RPL27;RPL29;H3F3B;UPF3B;TYSND1;SF3B4;SF3B5;GPS2;HSPA14;RNF138;RPS2;BRF2;TIMMDC1;MORN1;TM9SF1;BIVM;RPSA;GTF2F2;RNF41;TRAIP;NCL;NHP2;ERH;GLYR1;ENY2;KLC1;RHEB;CDK1;NF2;IARS;METTL14;METTL15;GTF2A1;SNRPB2;BAK1;RNF26;IMPDH2;UBAP2L;JMJD6;PLPP5;WDPCP;ANKRA2;BEX4;TWF1;TRMT2A;UBAC1;CCT6A;ALDH18A1;BAP1;HBS1L;SERP1;STRAP;MAPRE1;LCMT1;RSL1D1;PRPF31;POGZ;FIZ1;TMEM127;AZIN1;NR4A3;ATG16L2;TSFM;CKAP2;SENP3;DDX19A;POLDIP2;WIZ;MOSPD3;BAD;SHCBP1;XPNPEP1;AKT3;TXNIP;PBX1;NRAS;TOP1;SRSF1;FYN;ACTB;RELA;HNRNPA2B1;ETS1;HOOK2;CDKN1A;CDKN1B;BTG1;JARID2;ZEB2;MTF2;CSNK1A1;NFIA;NFIB;KAT6A;HDAC2;HDAC1;CBLB;PARP1;CBX5;RASA1;MAPK8;MEF2C;EIF5;EZH2;UBE2D3;MAX;MDM2;PTPN1;CD44;SATB1;RGS2;GSK3B;HMGB1;LRRFIP1;YWHAZ;CCNA2;HMGCR;AURKB;VIM;MYC;MYB;TCF12;PLPPR3;CDK6;CDK4;CDK2;DNMT3A;KLF7;MARCKS;KLF6;APC;SOX4;CLIC4;CTNNB1;NUCKS1;SMAD2;HSPD1;NRIP1;BAZ1A;TRUB2;KMT2E;RAP1B;ARPC5;SNAP23;ACTR3;SRBD1;CDC42;FAM76B;PBRM1;PABPC1;ETS1;WDFY1;IFT52;RNF2;BNIP2;ATF7IP;MCMBP;MOCS2;PARK7;KAT6A;SNRNP25;DIS3;VPS4A;FBXL15;RAB8B;METTL4;CAPZA1;CASP2;RASA1;CGGBP1;RILPL2;MRPL57;PPM1D;MSN;PICALM;HMGB2;SPOPL;ATAD2B;GABPB1;RNF111;MARCH7;METTL14;RP2;KLF7;ARL6IP6;GMCL1;RHOA;SHOC2;STAM2;STK4;CTDSPL2;LATS1;POP4;GPBP1;PRKAB2;SAP30BP;ZC3H11A;TXNIP;CDCA2;SAR1A;CDCA8;ATG5;PRPF38B;MAGOHB;TBL3;QARS;FASN;SFXN3;ARHGAP1;OSBPL11;DDA1;SMPD3;MED11;SMPD4;IFT140;MED27;CINP;TRUB1;NOC4L;NRAS;EGLN3;MCRS1;MBD1;NUDT21;SNX16;CCDC9;CENPK;CENPO;CASC3;FADS2;MAP3K7;NUDT14;PSKH1;DGAT1;FBXO16;FBXW9;FBXW2;ACLY;SRSF3;SRSF6;KMT2E;G3BP1;TMEM120B;ODF2;SH3BP5L;SP4;EIF5A;ARL4A;ETF1;TOP1;SRSF1;CDC42;ARL13B;FEM1B;HNRNPAB;EIF3B;CPNE4;ACTB;CRKL;CDC27;TRIM26;TBC1D22B;CCDC86;TRIB3;CCDC81;ZBTB5;GSPT1;FAM192A;LYAR;SYNCRIP;ACTR1A;SUFU;PCYT1A;CTTNBP2NL;TAX1BP3;PABPC1;ARHGEF7;DYNC1I2;SSNA1;GNAI3;APTX;KLHL7;HNRNPA2B1;PRDM4;AMMECR1L;PCID2;MMGT1;FBXW11;UBE4A;PLAA;DIABLO;UBE2I;UBE2C;NASP;HOOK2;TMEM237;GNB2;UBE2N;IFT52;TBP;DCAKD;CRY1;RNF4;CYTH2;TRA2B;CDK11B;USF1;IPO11;PHAX;FAM122A;ZMIZ1;GTPBP2;ATG12;HMBS;BLOC1S6;LDHA;GAR1;IRF2BP1;HNRNPL;MEX3B;MEX3A;HNRNPK;HNRNPC;FARSB;CEP57;CDKN1A;BTG1;PHF23;JARID2;CEP55;NUTF2;TUBB2A;MTF2;EXOC5;WDR45B;ASCL1;CSNK1A1;NUCB2;FAM49A;EDC3;CFL1;PAPOLA;SLC39A7;MAP2K3;RAB2B;FKBPL;TPM3;MORF4L1;MORF4L2;SNRPA;INSIG1;SRGAP2;AP1M1;EIF2B4;AKIRIN1;EIF2B2;OSBPL2;IRAK1BP1;REEP2;RSL24D1;MCM7;WDR4;WDR6;EVI5L;CKAP2L;DIS3;LANCL2;MCM5;LCORL;RAB1A;DNAJB1;MLXIP;FBXL19;CCDC59;DNAJA1;RAB10;VAPA;PPIL4;TMEM183A;SLC35B1;PITPNA;FCF1;CBLB;TIAL1;FRAT1;RPS6KA5;ARRDC4;SRRM4;METTL1;TINF2;TLN1;OBSL1;DCUN1D5;DCUN1D3;FUT11;RNPS1;SGF29;RALGPS1;RAB8B;ZDHHC16;HNRNPH1;TCEAL8;NFYC;PTGES3;RAB11A;KDM2B;NANOS3;ALG14;IDI1;KLHDC10;KLHDC3;CPSF6;CBX5;NONO;EIF2S2;DYNLRB1;RBM3;RBM4;PPP2R5E;NTMT1;KDM6B;AKTIP;H2AFX;PPP2R5B;PPP2R5D;IQCD;FCHSD1;CDH15;MAPK7;MAPK6;KDM4A;RPS6KB2;SAMD14;DAXX;STARD4;RBFOX2;CSNK2A1;DNTTIP1;RFX3;SND1;EID1;MYL6;PSME3;CGGBP1;MYNN;AAAS;MRPL28;MLLT11;COL1A1;ZFAT;SASS6;ARF4;ARF1;CTCF;AACS;TUBA1C;TUBA1A;NELFA;BDH1;VAMP3;UNK;BYSL;SRRD;UBAP1;UBAP2;EIF4ENIF1;STK16;AP2M1;MAX;MAZ;UBFD1;PMVK;SLC25A1;CELF3;CELF6;SPG11;VPS37B;SEC22A;GTF3C4;PRCC;KATNB1;PRCP;PPM1D;PPM1G;SLC25A25;MMAB;VIPAS39;PTPN2;CCNI;KDELR1;FAM53C;CCNL1;ULK2;ERI3;PCBP2;XRCC6;INTS5;CALM3;CALM2;RCOR1;SSSCA1;WARS;CSDE1;KIF2C;SERTAD3;UBE2G1;CCNG2;KHSRP;ATG9B;HNRNPUL1;GEMIN6;KLHL18;VCP;PSMD11;RBM8A;TOR1AIP2;NPHP1;KIF3C;FDPS;KLHL25;RCL1;APPBP2;GSK3B;NAA40;PRR3;HMGB1;YWHAQ;YWHAG;RBM18;UTP18;YWHAZ;PJA1;MVD;RBM22;DDX27;DCTN2;GOSR2;RBM4B;HMGCR;RAB40C;DDX31;PDAP1;BRMS1L;ASB7;VIM;FAM98A;RPL34;GABPB1;DCAF7;RNF126;BIN3;NOLC1;CHKB;H3F3B;TYSND1;OGFR;ADO;BRD3;BRD2;TIMM22;SF3B5;GPS2;BRF2;AGBL5;MORN1;TM9SF1;LAMTOR2;COL16A1;TUBB3;MACROD2;MEN1;SEMA6A;ENY2;KLC1;LSM2;RHEB;CDK4;CNOT3;CDK2;NACAD;NF2;EIF4G2;METTL14;TRAF2;PTP4A1;TRAF7;TRAF4;GTF2A1;DCAF15;PUF60;WASF1;KLF6;RAD51;IMPDH1;SOX4;NFKBIL1;GRWD1;XRN2;ANKRA2;TWF1;TRMT2A;UBAC1;BAP1;PRMT5;CDV3;TSC22D1;PRMT1;RHOF;RHOA;MPPED2;MAPRE1;MAPRE2;TOMM40;TUBD1;SHOC2;LCMT1;NUCKS1;POGZ;FIZ1;IFT122;TBCB;AZIN1;NR4A3;USP42;SENP3;CHMP7;USP16;WIZ;IWS1;NRIP1;BAD;USP22;PCDHGC3;XPNPEP1
	blue	turquoise	CREBZF	-0.019333	-0.0371547	Down	0.065819	Down	0.897644	Up	0.0225013	Up	0.751952	Down	0.057263	Down	0.0053946	Down	1.01687e-05	Up	0.813139	Down	1.07154e-15	Down	4.6007e-08	Down	0.992985	141.312	109.304	76.2215	79.5854	126.278	107.019	0.000273986	0.000282757	0.000280199	0.000295235	0.000290807	0.000297827	0.000272875	0.000281337	0.00027871	0.000293547	0.000288713	0.000296002	0.000274021	0.000282756	0.000280322	0.000295307	0.000290875	0.000297821	0.000295368	0.000295398	0.000295284	0.000295329	0.00029534	0.000295411	-0.163323	-3.69416	-4.38075	-2.34924	-2.65335	-0.148765	0.145009	0.312103	1	1	0.690762	1	1	1	1.53653e-10	0.724982	DPYSL2;TXNIP;PRPF38B;PHF20L1;SRSF3;SRSF6;SRSF7;SRSF1;HNRNPA1;ACTB;FAM76B;MBTD1;SYNCRIP;HNRNPA2B1;ETS1;NASP;HOOK2;TRA2B;RNPC3;CDKN1A;CDKN1B;BTG1;JARID2;MTF2;NFIA;NFIB;INSIG1;MCM2;TIAL1;HNRNPH1;CPSF6;MEF2C;EIF5;SRSF10;SERBP1;PRPF4B;CCNG2;RBM25;HMGB2;PSIP1;HMGB1;CHD3;LRRFIP1;SFPQ;AURKB;MYC;TCF12;PITRM1;ANKRD10;CDK6;EIF4G2;PTBP2;MARCKS;KLF6;SOX4;CTNNB1;POGZ;AZIN1;NAP1L1
	blue	brown	CREM	-0.203244	0.304868	Down	0.862284	Down	0.897644	Up	0.00920288	Down	0.0403933	Down	0.0144022	Down	0.000374823	Down	4.0128e-06	Up	0.993217	Down	5.90467e-32	Down	1.56147e-12	Down	0.992985	2448.15	2327.7	1077.6	1432.52	2162.88	1762.7	0.000270468	0.000258225	0.000296073	0.000285769	0.000309758	0.000303868	0.000269357	0.000256805	0.000294584	0.000284082	0.000307664	0.000302043	0.000270503	0.000258224	0.000296196	0.000285841	0.000309827	0.000303862	0.000295368	0.000295398	0.000295284	0.000295329	0.00029534	0.000295411	-9.57956	-13.8448	-0.774606	5.43209	6.56107	0.629214	0.0229267	0.03681	0.104614	1	1	1	1	1	2.69606e-18	0.00484932	POP4;ALKBH3;FAM110A;GPBP1;ATG3;PRKAB2;SAP30BP;CXADR;MTHFD2;ZC3H11A;FEZ2;SLBP;SET;CDCA2;SAR1A;ATG5;PRPF38B;MAGOHB;TBL3;QARS;FASN;SFXN3;ARHGAP1;MED19;PRKAG2;OSBPL11;DDA1;SMPD4;DLGAP4;DUSP2;IFT140;TEX10;BAZ1A;MED27;PHF20L1;MED22;MED25;AGPS;PAFAH1B3;SAMD8;PKN3;WRB;SDAD1;NRAS;EXOSC10;SNX27;STX2;MBD3;NUDT21;RABIF;SNX16;CCDC9;YPEL1;CENPN;CIAPIN1;CENPP;CENPQ;LIMS1;CDKN3;CASC3;FADS2;MAP3K7;PSKH1;CDKL2;FBXW4;FBXW5;DGAT1;CTNNBIP1;FBXW9;FAM118A;FBXW2;CDC25A;PIAS2;TPST1;ACLY;MSH3;SRSF3;SRSF4;SRSF6;SRSF7;KHDRBS1;IREB2;FBXO46;SPATA6;NPAS1;SPATA7;FBXO42;NPAS3;RAP1B;SNN;G3BP1;BRIX1;TMEM120B;ODF2;ARPC5;NDC80;MOB4;SH3BP5L;ARPC2;SP5;SP8;MIPEP;ARL5B;PGM3;PGLS;ACTR3;EIF5A;TRIM62;ARL4C;ARL4A;ETF1;TOP1;UHRF1;SRSF1;SRM;CDC42;ZNRF1;ARL13B;U2AF2;E2F7;MARCKSL1;SSB;FEM1B;HNRNPAB;APLF;EIF3C;EIF3D;EIF3B;PPAN;MTFR1L;ACTB;RCBTB2;CRKL;TRIM28;SNRPD2;CCDC96;FBXO4;EPC1;EPC2;TRIM26;SNRPD3;TRIM27;FBXO7;SMARCC1;KCTD10;SUB1;CCDC86;EIF1B;ZBTB5;GSPT1;LYAR;YES1;NTAN1;MYO5B;GRB2;SPAG17;CSRNP2;CSRNP3;RAB22A;SYNCRIP;PPP3CB;ACTR1A;NUDCD2;SUFU;PCYT1A;MRPS24;CACYBP;GAB2;CTTNBP2NL;APRT;RNF144A;RAP2B;SLTM;PDIK1L;MICU2;PABPC1;ARHGEF7;GNAI3;RELA;SLX4;PNMA1;RAE1;APTX;PDCL3;TTC4;KLHL7;HNRNPA2B1;NEK11;NARF;UBE3C;ZFAND4;PRDM4;PEBP1;UBE2Z;ACTG1;EEF1B2;GRIP1;TEKT5;PCID2;MMGT1;FBXW11;CASK;UBE4A;SHQ1;POLG2;PSPC1;TBC1D24;PLAA;RAF1;DIABLO;SLC41A2;SLC41A3;HTRA2;PLD6;SYCE2;COX11;LLPH;YARS;EEFSEC;UBE2C;TJAP1;NASP;HOOK2;TMEM237;UBE2S;GNB2;GNAQ;MKRN1;MKRN2;UBE2N;UBE2K;MXD3;DYRK3;DYRK2;LMNB1;IFT52;DACT1;TBP;CRY1;ZMYND11;RALA;SFSWAP;RNF4;AGPAT2;RNF2;CYTH3;CYTH2;GNG4;TDG;TRA2B;MKNK2;BNIP2;RALY;ATF7IP;RRM2;CDK11B;UFM1;RSPH1;ERCC4;PI4K2B;IPO11;TES;PHAX;SMC6;FAM122A;TFG;ZMIZ1;VPS36;CDK5RAP3;PRKCI;WDR75;GTPBP2;ATG12;WDR77;NUP93;ARMC2;DEPDC1B;ZC2HC1A;ARMC6;WDR82;ZSCAN21;HMBS;NAA60;SEH1L;PRKRIP1;BCL10;GJC1;RRP7A;BLOC1S6;LDHA;CEP70;RRS1;GAR1;CEP72;CEP78;BARD1;BTF3;NAA50;PLK3;IRF2BP1;HNRNPL;EHD1;SQLE;HNRNPK;HNRNPF;WDR5B;HNRNPC;FARSB;MESP2;CEP57;CDKN1A;BTG1;ARPC1B;JARID2;CEP55;CEP68;WDR34;GNL2;FAM126A;TUBB2A;KIFC1;GARS;WDR45B;ASPDH;DEDD;CDKN2B;PCGF6;YTHDF2;TPK1;CSNK1A1;PCGF3;GSR;SNCAIP;DEF6;NFIA;FAM49B;RAB3D;PARK7;EDC3;RAB43;SALL3;CFL2;CFL1;PAPOLA;SLC39A7;HMGN2;SNRNP35;TXNL4A;MAP2K3;RAB2B;MAP2K2;TPM4;FKBPL;TPM3;IPMK;VASH2;TRAFD1;LARP4B;VASH1;PGD;PYGO2;MORF4L1;MORF4L2;KAT6A;FKBP8;TSSK6;AAGAB;SNRNP25;FKBP4;SNRPA;CSNK1G1;CBFB;INSIG1;CCDC30;SRGAP1;AP1M1;FANCI;EIF2B4;AKIRIN1;EIF2B2;OSBPL2;PYM1;IRAK1BP1;DAB2;SLC7A6OS;LRFN4;PLEKHF2;WDR1;MCM7;WDR4;WDR5;GAL3ST3;CCDC34;CKAP2L;RFC2;DIS3;DNAJC2;TFDP1;DNAJC5;POLR1D;LANCL2;MCM5;LCORL;MCM2;CCDC40;MTPN;RAB1A;HDAC2;HDAC1;VPS4A;TULP4;DNAJB1;ABLIM3;HECTD2;RAB23;DNAJB3;ADSS;STOX1;MLXIP;CCDC59;DNAJA1;RAB10;VAPA;P2RX2;POLR3K;PPIL4;CCDC61;PANK2;TMEM183A;PITPNB;SLC35B1;PITPNA;FCF1;PPP2R2A;FRAT1;RPS6KA5;FRAT2;PPP2R1B;RPL36AL;RPS6KA1;DENR;SEPHS1;SEPHS2;METTL1;TINF2;MAPK8IP1;SRRM1;TWSG1;KATNAL2;DCUN1D5;MAGED1;DCUN1D3;CSTF2;FUT11;DCUN1D1;HTATSF1;HNRNPLL;SCFD1;SNAP91;RNPS1;UBXN1;SGF29;ZCCHC14;LIMD2;XPO6;RALGPS2;RAB8B;PARP6;PARP2;PPHLN1;MLF1;UGDH;HNRNPH1;SDCCAG8;FYTTD1;DTYMK;NOL7;NOL9;RFNG;UBTD2;APBB2;METTL6;NFYC;PTGES3;MLH1;RAB11A;APBA1;APBA2;KDM1B;MRFAP1;LZIC;ARHGDIA;KDM2B;ALG13;LIG3;PRPF3;ZCCHC8;IDI1;ISYNA1;NOP2;KLHDC10;KLHDC3;CPSF6;CBX1;CPSF2;EIF2S2;CAPRIN1;GPSM1;CBY1;YBX1;HS2ST1;RBM3;RBM4;SNAPC2;PPP2R5E;NTMT1;CASP2;MAPK1IP1L;KDM6B;H2AFZ;AKTIP;H2AFX;SPATS2;IQCE;SAFB;LSS;IQCK;FCHSD2;RASA1;FAM84A;CDH13;PFDN2;VAC14;STOML2;LIN9;TBRG4;MUC1;MAPK8;MAPK7;MAPK6;MAPK3;LIMK1;DEK;FAM167A;RPS6KB1;CAPN10;RPS6KB2;TDRKH;EHMT1;LSM12;LSM11;PPP4R1;DAXX;STARD4;RBFOX2;STARD7;DNTTIP1;RFX3;SND1;EML4;MYL6;PSME3;TBPL1;CGGBP1;MEAF6;MYNN;AAAS;PRKAR2B;PRKAR2A;GRPEL2;AMZ1;ZBTB7C;MRPL28;FAM136A;MLLT11;UCK2;EIF5;EIF6;TDP2;ZFAT;SASS6;EZH2;ARF4;ARF1;LRRC3;CTCF;PIGV;AACS;TUBA1B;SH3BGRL3;NELFA;DFFB;ARG2;LRRC46;TMEM42;DYNLL1;LRRC41;BDH1;PELI1;CKS2;ARF5;VAMP3;STAU1;MRPL57;FSTL3;UNK;MICALL1;LEO1;SRSF10;YKT6;UTP3;VWA3A;BYSL;FABP3;SRRD;UBAP1;UBAP2;UBE2D3;EIF4ENIF1;STK16;PMPCA;KPNA4;KPNA2;AP2M1;TCP11;SH3GLB1;MYLIP;ZBTB34;PRPF4B;FSCN1;ANAPC5;MAX;ARL6;MAZ;ACAT1;BCL2L13;SOCS1;PMVK;SRD5A1;MDM2;SLC25A1;CELF2;CELF3;MCM10;CELF6;ARRB2;FSD1L;CAPZB;DGCR8;ERC1;DIS3L2;VPS37B;RAD23B;BIRC5;SEC22A;SEC23A;GTF3C4;ZBTB46;MAK16;FOXK2;PPM1D;ZBTB41;PPM1G;SLC25A25;PTPN1;MMAB;DONSON;FOXJ1;NOVA2;CCM2;SEC24D;PTPN2;CCNI;KEAP1;ZDHHC6;SPATA20;CCAR1;FAM53C;RCC1;KIF21B;CCNL1;GNPAT;ULK2;L3MBTL3;PIK3R2;RTF1;UBE2J2;SNX3;SNX4;DSN1;DHX32;PCBP3;MIER2;ERI3;PCBP2;RIMKLB;XRCC6;PPP1R21;XRCC1;CALM3;RGL2;CALM2;RCOR1;SUV39H1;CCDC124;CETN3;KIF14;KIF11;ARV1;REV3L;SSSCA1;UTP14A;CCDC112;CCT2;NCOA5;MMD;MRPS6;CSDE1;KIF2C;STX17;PVT1;DOT1L;PRKX;CRIP2;SERTAD3;HSF2;EXOSC8;PAK4;UBE2G1;NEDD1;CCNG2;DCLRE1B;SCARB1;RGS2;CAPN7;KHSRP;PPFIA1;SNIP1;SH3GL1;ADPRHL2;ATG9B;RUNDC3B;HNRNPUL1;DOK4;DOK5;UBE2V2;GEMIN6;KLHL18;VCP;PSMD11;RTN1;RBM8A;TOR1AIP2;TAF5L;CCNB2;KIF3B;KIF3A;NPHP1;VARS2;KLHL25;CCDC138;DSTN;KLHL22;SSH2;CLK2;RCL1;H1F0;APPBP2;PHF13;LSM14B;LSM14A;PICALM;YWHAE;GSK3B;RBM25;NAA40;HMGB2;PSIP1;HMGB1;CHD3;SOBP;BCL7A;YWHAQ;NUP62;LRRFIP2;YWHAG;DDX59;HSDL2;NAA30;HSDL1;RBM18;BUD31;DDX54;UTP18;YWHAZ;PJA1;CCNA2;CCNA1;SFPQ;GORASP2;TBC1D5;TBC1D7;SAXO2;RBM22;DDX27;DCTN2;GOSR2;PARN;CRMP1;DDX21;RBM4B;HMGCR;AURKB;ATAD2B;RAB40C;VHL;ACVR2A;IRGQ;SBK1;BCL6B;BRMS1L;NUP35;ASB7;QRICH1;FAM50A;RPL34;GABPB1;FNBP1L;BACH2;DCAF7;STMN1;MYB;CYP1B1;RNF111;ACOT7;PIH1D1;RNF126;RPL27;RPL29;PRR14;TSPYL5;NOLC1;SLAIN2;PLCG1;NKX2-3;CHKB;H3F3B;RDX;TYSND1;UPF3A;SLC6A6;NPLOC4;GPR180;GIPC1;GIPC2;OGFR;LPCAT1;ADO;SPIN1;AP3S2;GPR135;BRD3;BRD2;NUDC;MIOS;TCF12;PAWR;PRSS12;SF3B4;SF3B5;GPS2;RNF138;ANKRD54;BRD9;BRD7;BRD4;BRF2;ADAT3;GTF2H5;AGBL5;MORN1;TM9SF1;ABI2;HYLS1;DGKD;FMR1;YEATS4;BZW1;FAM107B;TUBB6;GRB10;MACROD2;NBN;TMSB10;RPSA;GTF2F2;RNF41;TRAIP;ZFP41;NCL;ANKRD42;NHP2;ERH;ENY2;CUL1;KLC1;GTF2E1;RHOBTB1;GTF2E2;RAD51AP1;ANKRD10;LSM2;CDK9;MOB1B;ZFP69;LSM6;RHEB;CDK4;CNOT2;ZFP64;CNOT3;CDK2;NACAD;NF2;EIF4G2;RNF10;RNF14;PTBP1;METTL14;REXO1;ELAC2;TRAF2;YDJC;PTBP2;PTP4A1;TRAF4;EIF4E2;TRABD;RNF32;GTF2A1;GTF2A2;RNF38;DCAF15;FZR1;PUF60;SNRPB2;DCAF10;WASF1;DCAF12;CACNG4;SMARCE1;TXNRD3;KCNIP1;ENOX1;MARCKS;KLF6;RAD51;APC;IMPDH1;IMPDH2;METAP2;CBLN1;RUSC2;DPF1;UBAP2L;JMJD4;PLPP5;COX7A2L;GRWD1;XRN2;PFN1;TELO2;MAOA;TWF1;TRMT2A;GMCL1;NLN;PRRC1;BCL11A;MEIG1;MEMO1;GNG12;UBAC1;SRPK1;PARP11;CCDC88A;SESTD1;GKAP1;CCDC88C;BAP1;HBS1L;CLIC4;DAZAP1;HCCS;EPB41L4A;RSPRY1;PRMT6;PRMT5;CDV3;TSC22D1;PRMT1;PRMT3;RHOF;UCHL3;RHOA;PACS2;PACS1;WAC;STRAP;MAPRE1;MAPRE2;PRIM2;MYCBP;TOMM40;RASIP1;CILP2;LCMT1;MPZL1;RSL1D1;CTNNB1;PRPF31;NUCKS1;SSC4D;FBL;POGZ;NUSAP1;ANGEL2;KCTD5;CMPK1;FAIM;AKNA;TMEM127;ZC3H14;ZC3H15;SMAD2;SMAD1;OPN3;IFT122;TDRD3;AZIN1;ARHGAP33;ATG16L2;RFXAP;ACBD3;B4GALT2;ELAVL4;CTDSPL2;USP39;ELAVL3;POLH;USP47;KLF11;USP42;USP43;SENP3;LATS1;DDX19A;CHMP6;CHMP7;B4GALT7;RGS19;USP16;USP10;WIZ;MOSPD3;STRN4;IWS1;TCFL5;ABCF1;RWDD1;NIFK;USP22;DTNBP1;NAP1L1;SHCBP1;SH3YL1;XPNPEP1;ABCE1
	blue	blue	CSRNP2	0.17719	-0.301292	Up	0.762966	Down	0.897644	Up	0.000590014	Down	0.18066	Down	0.00546555	Down	0.669083	Down	0.00055324	Up	0.692743	Down	7.88591e-26	Down	3.45917e-10	Up	0.992985	167.011	209.158	133.389	171.407	90.1102	113.053	0.000303763	0.000300957	0.0003102	0.000485625	0.000467637	0.000305891	0.000335113	0.000345187	0.000373523	0.000581416	0.000603279	0.000379521	0.000309856	0.0003025	0.000303559	0.000486652	0.000478257	0.000312713	0.000328509	0.000332844	0.000341284	0.00033335	0.000323976	0.00032813	7.23205	7.11906	7.65566	5.09303	1.00501	1.20951	0.917524	0.827075	1	1	1	1	1	1	0.000651161	0.429852	DPYSL4;DPYSL5;DPYSL3;L1CAM;PKIA;DLGAP4;NREP;MARCKSL1;CSRNP3;ARHGEF7;PNMA1;TCAF1;AFAP1;TUBB2B;TUBB2A;REEP1;NSG2;SCRN1;CEP170;TUB;MAPK8IP1;SNAP91;APBA1;PPP2R5B;GAP43;MAPK8;RBFOX2;NYAP1;DCHS1;TUBA1A;FSCN1;ZBTB18;CELF2;CELF3;KIF21B;SCN3B;DCLK2;DBN1;PAK3;RTN1;KIF3C;PHF13;GSK3B;YWHAG;CRMP1;STMN2;STMN3;STMN4;FNBP1L;PLCG1;CHL1;TRIM2;SPIN1;PLPPR2;ABI2;TUBB3;KLC1;EIF4G2;SOGA1;RUSC2;MAP6;MAPT;NCAM1
	blue	blue	CSRNP3	0.0437658	-0.166581	Up	0.490033	Down	0.994374	Up	5.71356e-06	Down	0.488829	Down	0.019224	Down	0.206889	Down	3.39275e-05	Up	0.883854	Down	2.88628e-27	Down	3.39731e-10	Down	0.992985	190.557	232.213	109.177	125.335	118.758	137.182	0.000433302	0.000458095	0.000464958	0.000468822	0.000423151	0.000520168	0.000657009	0.000730729	0.00088724	0.000766001	0.00101821	0.000846195	0.000490549	0.000461344	0.000511103	0.000471367	0.000482313	0.000544324	0.000433623	0.000488598	0.000445951	0.0004882	0.000431506	0.000465369	7.02384	7.82067	3.88361	-6.05884	3.67079	3.01483	0.421637	0.398378	0.4031	1	1	1	1	1	0.0070584	0.478786	DPYSL5;DPYSL2;AKT3;CXADR;PBX1;PKIA;FXYD6;NREP;DYNC1I1;TCAF1;GNAL;GNG3;GNG2;CLVS2;ZC2HC1A;TUBB2B;TUBB2A;REEP1;NSG2;CEP170;TULP4;TUB;ASXL3;SNAP91;TCEAL7;MYEF2;ATAT1;APBA1;LMO3;GAP43;DCX;MAPK8;PPP2R2B;RBFOX2;MLLT11;TUBA1A;ATCAY;CNTNAP2;CELF3;FSD1L;CXXC4;SCN3B;ST8SIA2;PAK3;RUNDC3B;RTN1;KIF3A;KIF3C;CRMP1;MYT1L;STMN2;STMN4;FNBP1L;STMN1;SOX11;CHL1;TRIM2;ABI2;TUBB3;JAKMIP2;APC;SOGA3;BEX4;BEX2;BEX1;MAP6;CCDC88A;MPPED1;MAPT;CTNNA2;RALYL;ELAVL4;NCAM1;GDAP1
	blue	blue	CTCF	0.0146094	-0.32362	Down	0.971508	Down	0.897644	Up	0.00941186	Down	0.00164803	Down	0.00545822	Down	0.00183342	Down	6.55723e-05	Down	0.903417	Down	1.88883e-31	Down	6.34545e-12	Down	0.992985	1695.24	1946.38	1647.06	1242.27	1318.44	1343	0.000334443	0.000317573	0.000329198	0.000500421	0.000327684	0.000369148	0.000405914	0.000393147	0.000409452	0.000537498	0.000408818	0.000415241	0.000338682	0.000320979	0.000337822	0.00048874	0.000342068	0.000370915	0.000357038	0.000357939	0.000353127	0.000373531	0.000347674	0.000359362	-9.95626	16.7558	17.3552	8.92708	-1.71377	-2.75074	0.130783	0.160826	0.258768	1	0.942813	1	1	1	1.75898e-13	0.571272	CDCA2;CDCA8;CHAF1A;CENPU;CDC25A;KHDRBS1;G3BP1;TOP1;UHRF1;SRSF1;U2AF2;HNRNPA1;HNRNPAB;EIF3C;TRIM28;SMARCC1;SYNCRIP;PABPC1;HNRNPA2B1;BUB1B;NASP;TCF3;UBE2K;LMNB2;LMNB1;RRM2;DDX11;WDR82;HNRNPL;HNRNPF;JARID2;KIFC1;HMMR;FANCI;MCM7;CKAP2L;TFDP1;MCM5;SEPHS1;PARP1;NOP9;CBX3;NONO;CBX1;YBX1;DEK;TUBA1B;SERBP1;MAZ;MCM10;GTF3C4;PPM1G;RCC1;KIF11;KIF2C;HNRNPUL1;LSM14B;LSM14A;HMGB2;HMGB3;PSIP1;HMGB1;CCNA2;SFPQ;DDX21;NOLC1;NCL;GLYR1;DAZAP1;NUSAP1;HSPD1;NAP1L1;POP7;SCT;GMFG;POP4;ALKBH4;DPYSL3;TFR2;MTHFD2;ZC3H11A;TXNIP;URI1;SAR1A;RNF219;PRPSAP1;RHOT1;AFMID;TBL3;AGO1;SFXN3;SFXN2;MED19;OSBPL11;BBC3;MED11;SMPD4;CHAF1A;DLGAP5;IFT140;TEX10;MED22;PAFAH1B3;PKN3;WRB;SDAD1;SNX27;STX2;MBD1;RABIF;SNX16;CCDC9;YPEL1;CENPN;CENPP;CASC3;FBXO21;ALDH1L2;FADS2;NEK3;NUDT14;SYBU;CDKL2;CISH;DGAT1;EIF1AX;IST1;CTNNBIP1;FAM118A;FBXW2;CDC25A;MSH3;SMS;SRSF4;KMT2E;DLX2;NRF1;FBXO46;FBXO42;SLC9A3R2;SNN;AMDHD1;G3BP1;ZKSCAN3;BRIX1;SMYD3;CD276;ODF2;STYX;HPS4;MOB4;LRCH1;SP4;NOP10;MIPEP;NKPD1;PGM3;PGLS;ACTR3;UNC45A;EIF5A;ADGRV1;APAF1;ZNRF1;U2AF2;TRIM46;TRIM47;NTRK1;CIZ1;MARCKSL1;FEM1B;EXOG;HNRNPAB;TRIM35;EIF3C;CPNE4;CCDC102A;PEX26;SNRPD1;PPAT;CDC27;CCDC96;CPNE2;FBXO7;TBC1D22B;SMARCC1;ARL15;ISLR2;MYO7A;KCTD10;TRIB3;TRIB2;LYAR;NTNG2;GRB2;NOL11;NOL12;DHRS13;CSRNP2;RAB22A;SH3RF1;THTPA;PPP3CB;ACTR1A;SUFU;RAC3;PBRM1;MRPS27;MRPS24;CACYBP;CTTNBP2NL;RAP2B;SSNA1;BTNL10;RELA;RAE1;GIT2;PEX19;SPRYD4;TTC4;ZFP28;NARF;CAAP1;UBE2Z;ETS1;TEKT5;PCID2;CASK;UBE4A;TBC1D2B;TMEM251;POLG2;WDFY1;TBC1D25;PLAA;CARS2;COX19;COX15;SLC41A3;HTRA2;PLD6;SYCE2;GRK5;EEFSEC;TCAF2;UBE2I;TMEM232;HOOK2;GNB2;MKRN2;TCF3;UBE2K;MXD3;DYRK2;PINX1;LMNB2;LMNB1;IFT52;LASP1;EEF2K;ETV4;CUEDC1;RALA;RNF8;CYTH2;GNG2;ATF7IP;RRM2;ERCC4;ERCC8;MSANTD1;ZMIZ1;AP1S2;VPS36;CDK5RAP3;PRKCD;COL23A1;GTPBP6;WDR77;DEPDC1B;ZC2HC1A;PRKD3;NAA60;PRKRIP1;RRP7A;LDHA;CEP70;RRS1;PCDHA5;PLK3;PRELID1;HNRNPL;EHD1;HNRNPK;ITPA;FARSB;ARPC1B;CEP55;TEAD3;NUTF2;ZEB2;KAT2A;TUBB2A;KIFC1;MTF2;GARS;ANGPTL4;GAS8;NFIX;CDKN2B;YTHDF2;PCGF2;DEF6;TMEM229B;FAM49B;ANKRD13D;PARK7;TM7SF2;RAB43;CFL2;PAPOLA;SNRNP35;RAB2B;MAP2K2;IPMK;VASH2;RAB32;MORF4L2;TSSK6;AAGAB;SNRNP25;FKBP4;CSNK1G1;CBFB;INSIG1;DVL3;AP1M1;EIF2B4;AKIRIN1;POLR3GL;BCL9;SLC7A6OS;LRFN4;NSG2;SLC26A6;PLEKHF2;WDR4;PIK3C2B;AP1G2;PIP5KL1;WDR5;HMGCS2;RFC5;PLEKHG2;RFC2;DNAJC2;SAPCD2;DNAJC5;MCM5;LCORL;RAB1A;HDAC1;VPS4A;ABLIM3;HECTD2;HAUS7;CSK;ADSS;POLR2J;ALOXE3;STOX1;CCDC59;RAB10;VAPA;PPIL4;PITPNB;SLC35B1;PITPNA;PPP2R2A;TIAL1;FRAT1;RPS6KA5;RPS6KA1;DENR;SEPHS1;METTL1;TINF2;SRRM1;TWSG1;NSMF;TLN1;CSTF2;MYL12A;SMTN;CCSER2;RNPS1;RPAIN;SLC35F1;SGF29;LIMD2;COIL;C1QBP;CHMP1A;SH3PXD2B;TOP3B;PARP6;PARP1;PPHLN1;HNRNPH1;MPND;FYTTD1;DTYMK;PTGER3;NOL7;NOL9;RFNG;UBTD2;METTL8;RAB11A;HIST3H2A;CAPZA1;APBA1;MRFAP1;ARHGDIA;HIST1H2AG;ALG14;AP5B1;FAM161A;CERCAM;NOP2;NOP9;CDH24;CPSF4;KLHDC3;CBX5;IDH1;NONO;THRA;ASNSD1;CBY1;IRF2BPL;CASP7;CASP3;TOP1MT;CASP2;MAPK1IP1L;H2AFZ;H2AFX;PPP2R5B;IQCK;FCHSD2;STOML2;LIN9;TBRG4;MUC1;PDSS2;MAPK3;LIMK2;LIMK1;DEK;RPS6KB1;ATP13A2;MAPKBP1;LSM11;DNTTIP1;FAM133B;EML4;SLC5A8;MYL6;DDX39B;AKIP1;MEAF6;MYNN;COPS7B;AAAS;CYB5R3;PRKAR2B;GRPEL2;BBIP1;FAM136A;MRPL30;MLLT11;FAM220A;COL1A1;SASS6;PSMG3;EZH2;LRRC3;CTCF;PIGV;MRPL33;TUBA1A;TMEM44;SH3BGRL3;DFFB;LRRC45;ELOVL4;NSUN2;SIRT7;DYNLL1;LRRC41;LRRC42;PIGC;PELI1;CDC42EP2;PGAM5;ARF5;GOT1L1;STAU1;FOXS1;UNK;UCP2;LEO1;FLNA;HARS;YKT6;UTP3;BYSL;TTLL1;LRRC73;RUVBL2;TCP11;SH3GLB1;MYLIP;ANAPC7;UBE2E3;ZBTB34;ISG20L2;SOCS2;BCL2L13;SOCS1;SRD5A1;MDM2;MCU;SLC25A1;NRARP;ARRB2;ERC1;MDP1;SPG11;EID2B;VPS37D;NT5C3B;GTF3C4;ZBTB46;GTF3C6;PRCP;PPM1D;ZBTB41;PPM1G;SH3BP2;PTPN1;DONSON;LYSMD1;FOXJ1;PTPN2;KDELR1;PREP;ZDHHC6;UBE2L6;CCNC;SPATA20;DHX57;RCC1;TM4SF5;TAGLN2;UBE2J2;TSPAN6;PCBP2;ICK;CALM3;RGL2;CCDC124;PCSK7;DHX16;WARS;MRPS2;IBA57;CRIP2;SERTAD3;EXOSC8;SCAND1;PAK4;NLE1;SPC24;MAD2L1;DCLRE1B;MPG;KHSRP;CAPN5;PALM;PPFIA4;SH3GL1;CCDC153;ADPRHL2;ATG9B;ATAD3A;PDGFRL;HNRNPUL1;DOK4;RTN2;PSMD11;TOR1AIP2;SLC1A4;RASGRP2;CCNB2;CCNB1;KIF3B;NPHP1;VARS2;CCDC137;KLHL22;KLHL20;CLK2;LSM14B;PRR3;MAST1;PSIP1;ILK;DDX41;BCL7A;YWHAQ;SFR1;BCL7C;NUP62;YWHAG;RBM17;DDX59;NAA30;CFAP52;RBM19;TCTE3;PJA1;CCNA2;GORASP2;PEX3;TBC1D7;DCTN5;DDX27;MVK;PARN;DDX21;RBM4B;ATAD2B;TAF1C;TAS1R1;CHFR;IRGQ;KATNBL1;BCL6B;BUD13;FAM98A;RBM45;RPL34;GABPB1;MYC;MYB;PIH1D1;MED4;RPL27;PRR14;SLAIN2;TERT;PLCG1;NR2C2AP;CHKB;H3F3B;RDX;TYSND1;UPF3A;SLC6A6;NPLOC4;ADA;CDK16;OGFR;TRMU;TGFB1I1;ADO;SLC6A4;FAM102B;SPIN1;ANXA2;HSBP1;ITPK1;TET1;TIMM22;TMEM164;TMEM169;RPS2;BRD7;TIMMDC1;FIG4;ZYX;LAMTOR2;FAM107B;NBN;MEN1;BIVM;INIP;CACNB3;ZFP41;ANKRD42;ERH;GPATCH2L;KLC1;RHOBTB1;RAD51AP1;SLC37A1;LSM2;CDK9;CDK6;CNOT2;ZFP64;RCAN3;NF2;RAD9B;EIF4G2;RNF14;PTPN20;DUSP11;RPL7A;HIF1AN;REXO1;DNMT3A;YDJC;ZFP90;COASY;PTP4A1;TRAF7;TRAF4;TRAF6;RP9;EIF4E2;TRABD;DCAF15;DCAF17;DCAF10;BAK1;FNIP2;DCAF13;RPH3AL;SPAG8;TXNRD3;MND1;KLF6;APC;IMPDH1;MGAT4B;METAP2;RUSC2;DPF1;ARL6IP4;UBAP2L;AGFG1;NFKBIL1;JMJD7;PLPP5;COX7A2L;TELO2;MGST3;TWF1;NLN;GNG10;ASL;MEMO1;GNG12;CCDC88A;CCDC88C;ALDH18A1;HBS1L;CLIC4;SH3KBP1;SERP1;NKIRAS2;PRMT6;PRMT1;PRMT3;NME2;RHOF;UCHL3;PALD1;PACS1;MPPED2;WAC;MAPT;CUX1;SHOC2;CGREF1;RANBP1;CR1L;R3HCC1;CIB2;FBL;KCTD5;RPL7L1;STAM2;PDE9A;STK4;DTX4;MARK4;ZC3H14;ZC3H15;TBCD;IFT122;TDRD3;ATG16L2;ACBD3;B4GALT2;ELAVL4;CTDSPL2;USP39;DTWD2;MAN2C1;HIST1H1B;USP47;TSFM;USP42;CTPS2;SENP3;LATS1;DDX19A;ECT2L;CHMP6;CHMP7;B4GALT7;HCN3;USP16;POLDIP2;MOSPD1;WIZ;IWS1;HSPD1;RMND5B;NRIP1;NIFK;BAD;USP22;DTNBP1;MEIS3;SHCBP1;ABCE1;SET;SRSF3;SRSF6;SRSF7;KMT2E;KHDRBS1;TOP1;SRSF1;HNRNPAB;ACTB;TRIM28;SMARCC1;SYNCRIP;PBRM1;SLTM;PABPC1;HNRNPA2B1;ETS1;HOOK2;LMNB1;TRA2B;RRM2;HNRNPL;HNRNPK;HNRNPF;HNRNPC;CDKN1B;JARID2;TUBB2A;NFIB;KAT6A;CBFB;MCM7;MCM5;HDAC2;HDAC1;PARP1;HNRNPH1;CBX5;NONO;CAPRIN1;YBX1;KDM6B;DEK;EIF6;EZH2;SERBP1;KPNA2;MAX;MDM2;PPM1D;KIF11;NCOA6;CSDE1;DOT1L;VCP;CCNB1;YWHAE;GSK3B;HMGB2;PSIP1;HMGB1;CHD3;YWHAZ;SFPQ;DDX21;AURKB;QRICH1;MYC;BRD2;TCF12;NCL;CUL1;PITRM1;PTBP1;DNMT3A;BCL11A;WAC;CUX1;CTNNB1;NUCKS1;POGZ;SMAD2;HSPD1;NAP1L1;ALKBH3;ABCB10;CENPP;MSH3;KMT2E;FBXO42;SP4;CRKL;EPC1;EPC2;SMARCC1;NOL11;PBRM1;PGGT1B;PDCL3;PRDM4;UBE4A;RAF1;PINX1;EEF2K;IFT43;GNB1L;ZSCAN21;BARD1;GMEB1;KAT6A;SLC7A6OS;PLEKHF2;NOA1;LCORL;SNRNP40;RPAP3;METTL8;NFYC;KDM2B;NOP9;PPP2R5E;IQCE;KDM4A;KANSL2;FAM133B;MYNN;PIGC;LEO1;SERBP1;PRCC;INTS5;NCOA6;STX17;MOK;UBE2G1;DCLRE1B;LSM14A;DDX59;DDX54;RBM22;PARG;ATAD2B;RNF111;NR2C2AP;CNOT2;ZFP64;DNALI1;TUBD1;RSL1D1;SMAD1;USP39;LATS1;GMFG;ALKBH4;DPYSL3;RHOT1;AGO1;SFXN3;MED19;SMPD4;DLGAP4;CHST7;PAFAH1B3;WRB;SDAD1;YPEL1;NEK3;CDC25A;FBXO42;SMYD3;NOP10;MIPEP;ARL5C;UNC45A;EIF5A;TNFRSF21;ZNRF1;TRIM46;CIZ1;EXOG;CPNE8;CPNE4;SNRPD1;CCDC96;TRIM26;FBXO7;MYO7A;CSNK2B;TRIB2;MYO5B;NOL11;DHRS13;THTPA;ACTR1A;SUFU;RAC3;CACYBP;SYN3;RNF144A;BTNL10;RAE1;PCID2;NNMT;COX15;HTRA2;SYCE2;GRK5;UBE2I;HOOK2;TCF3;MXD3;RND3;OLIG2;RNF8;TPBG;HS3ST5;HS3ST2;ERCC4;PHAX;VPS36;COL23A1;DEPDC1B;PCDHA5;AFAP1L2;EHD1;SNAI2;ITPA;ANGPTL4;YTHDF2;DEF6;ANKRD13D;RAB2B;RAB32;TSSK6;SRGAP1;AP1M1;DAB2;DAB1;SLC26A6;PIP5KL1;RFC2;MCM5;RAB1A;VPS4A;ABLIM3;CSK;POLR2J;CCDC59;SLC35B1;RPS6KA1;DENR;TINF2;TWSG1;SMTN;SLC35F1;SGF29;COIL;C1QBP;CHMP1A;RALGPS2;RAB8B;NOL9;APBB2;APBA1;APBA2;MYCL;MYCN;CERCAM;CDH24;IDH1;ASNSD1;TOP1MT;CASP2;FCHSD2;PFDN4;MUC1;MAPK3;LIMK2;LIMK1;MAPKBP1;LSM11;EML1;SLC5A8;MYL6;AAAS;MRPL28;TMEM44;PIGC;PGAM5;FOXS1;HARS;YKT6;UTP3;ATCAY;RUVBL2;SH3GLB1;ROR2;SLC25A1;NRARP;VPS37D;PRCP;ZBTB41;KDELR1;PREP;ZDHHC6;CCNC;SPATA20;DHX57;RCC1;ZFP2;TAGLN2;PCBP2;ICK;CCDC124;PCSK7;DHX16;MRPS2;ARVCF;EXOSC8;NLE1;SPC24;PALM;SH3GL1;ADPRHL2;PDGFRL;RTN2;PSMD11;TOR1AIP2;SLC1A4;GULP1;MAST1;DDX41;RPGR;BCL7A;YWHAG;RBM17;CCNA2;GORASP2;RBM4B;TAF1C;TAS1R1;BCL6B;BUD13;CYP1B1;MED4;RPL27;TERT;UPF3A;SLC16A14;SLC6A6;OGFR;TRMU;ITPK1;TIMM22;BRD7;RPRM;ZYX;LAMTOR2;YEATS4;NBN;STK32B;ZFP41;ANKRD42;SLC37A1;CDK9;ZFP64;RNF14;PTPN20;HIF1AN;REXO1;DNMT3A;ZFP90;TRAF6;MND1;CBLN1;AGFG1;NFKBIL1;TCERG1L;MGST3;EPB41L4A;NKIRAS2;PRMT3;RHOF;UCHL3;MAPT;FBL;RPL7L1;STAM2;STK4;DTX4;ZC3H14;ZC3H15;USP47;TSFM;USP42;KRT83;RMND5B;NIFK;PCDHGC3;MEIS3;SHCBP1
	blue	blue	CUX1	0.046135	-0.355641	Down	0.911371	Down	0.897644	Up	0.0145086	Down	0.0340507	Down	0.00809199	Down	0.00210736	Down	0.000137854	Down	0.884834	Down	2.25254e-27	Down	7.35763e-13	Down	0.992985	1381.54	1147.41	1060.9	816.268	1373.32	1108.53	0.00039224	0.000346726	0.000426269	0.000446455	0.000461878	0.000430598	0.000474805	0.000523822	0.000520251	0.000570713	0.000612931	0.000598502	0.000377919	0.000374348	0.000387882	0.000449393	0.000458965	0.000437193	0.000433395	0.000389298	0.000455869	0.000415209	0.00042384	0.000411627	-5.62646	6.56465	14.9237	-3.91149	-5.81022	-3.45039	0.397292	0.33782	1	1	0.942813	1	1	1	3.39753e-07	0.724982	GMFG;ALKBH4;GPBP1;PRKAB2;TXNIP;TCEANC2;SLBP;CDCA8;PRPSAP1;AFMID;ARHGAP1;MED19;MED16;DDA1;DLGAP5;TEX10;BAZ1A;MED25;PLSCR3;NRAS;CENPU;TAOK3;CCDC9;CENPP;CENPQ;CRLF2;CRCP;FBXW5;FBXO16;TPST1;SRSF7;FBXO46;FBXO42;ARPC5;MOB4;MIPEP;APAF1;LCP2;SRSF1;CDC42;U2AF2;FEM1B;EIF3D;MTFR1L;ACTB;SNRPD2;PPAT;CDC27;CCDC96;FBXO4;EPC1;FBXO7;ARL15;SUB1;FAM76B;EIF1B;LYAR;NUDCD2;MRPS27;PCYT1A;CACYBP;APRT;KIF9;SLTM;PGGT1B;GIT2;PEX19;APTX;PDCL3;TTC4;HNRNPA2B1;PRDM4;BUB1B;PCID2;UBE4A;WDFY1;PLAA;ODF3B;RAF1;COX19;TBC1D19;UBE2C;TJAP1;MKRN2;UBE2K;RND1;LMNB1;IFT52;TBP;IFT43;ZMYND12;RALA;RNF8;CYTH2;TRA2B;ATF7IP;TTC13;RSPH1;VPS36;WDR82;BCL10;LDHA;CEP70;SQLE;HNRNPK;WDR5B;FARSA;ITPA;CEP57;SETD4;FARS2;WDR34;MTF2;GARS;WDR45B;YTHDF2;TPK1;CSNK1A1;WDR13;DEF6;GATM;NFIA;IPO4;EDC3;FKBPL;TRAFD1;MORF4L2;SRGAP1;POLR3GL;WDR6;HMGCS1;DIS3;DNAJC5;MCM5;HDAC2;HAUS8;POLR2D;SNRNP40;POLR3C;CCDC61;NSMF;HTATSF1;HNRNPLL;MYL12A;SCFD1;CSTF1;CHMP1A;RALGPS1;PARP1;HNRNPH1;FYTTD1;NOL7;METTL8;NFYC;LZIC;CWC27;ARHGDIB;HIST1H2AG;LIG3;TUG1;CPSF4;CHMP2B;RBM3;CASP8;CASP6;PPP2R5E;CASP2;MAPK1IP1L;H2AFZ;IQCD;SEPT2;PFDN4;ALDH1B1;PDSS1;MAPK6;MAPKBP1;SAMD15;SND1;CGGBP1;MTMR9;PRKAR2A;FAM136A;MLLT11;EIF6;SASS6;TUBA1C;SH3BGRL3;OFD1;LRRC41;PIGC;MBLAC2;PMS2;LRRC23;TTLL1;PRPF4B;FSCN1;UBFD1;SBNO2;STK36;MCM10;MDP1;PTPN1;PREP;TXNDC12;IFI30;DHX57;SPATA24;CCNL1;TAGLN2;SWI5;SURF6;XRCC1;KIF11;ARV1;NCOA5;MRPS2;COMMD7;KIF2C;NEDD9;UBE2G1;NLE1;DCLRE1B;CAPN5;ADPRHL2;HNRNPUL1;KLHL18;VCP;TOR1AIP2;SLC1A4;FDPS;LSM14B;PICALM;RBM25;HMGB2;RPGR;GPER1;RBM34;CCNA2;SFPQ;GORASP2;MVD;RBM22;DCTN5;DDX21;AURKB;ATAD2B;BUD13;RBM43;DCAF7;CREB3L1;MYC;RTTN;RNF111;PIH1D1;MED8;YME1L1;ST13;TRMU;TCF12;RNF138;TTC9C;FIG4;BIVM;SEMA6A;MOB3A;ZFP41;TEX9;CALCRL;TARS;MARCH8;MARCH7;CNOT2;CDK1;RAD9B;EIF4G2;RNF10;ELAC2;EIF4E2;GTF2A2;DCAF17;SNRPB2;DCAF12;SPAG8;RNF25;KLF6;PKD2L2;SOX4;ARL6IP6;JMJD4;WDPCP;PFN1;SNHG6;HSPBAP1;CCT6A;DAZAP1;NKIRAS2;CXCR5;R3HCC1;CTNNB1;ANGEL2;KCTD5;STAM2;STK4;ZC3H15;IFT122;TBCA;AZIN1;DTWD2;FLOT2;POLH;POLDIP2;MOSPD3;DLL1;RWDD1;SCOC;ALKBH3;ANKFY1;SMCO4;FAR2;CDCA3;L1CAM;MAGOHB;AGO1;FXYD6;CHAF1A;DLGAP5;MED27;PHF20L1;ERGIC1;TRUB2;STX2;CENPU;MCRS1;SKI;NUDT21;CENPK;CENPO;CRLF1;LIMS1;CASC1;FADS2;MAP3K7;NUDT14;SYBU;FBXW5;FBXO16;CDC25C;FBXW2;CDC25A;TPST1;SRSF3;SRSF7;INO80B;NPAS3;RAP1B;RAP1A;G3BP1;NOP16;NEK6;NDC80;SH3BP5L;ARL5B;EXO5;ARL4C;ARL4A;TNFRSF21;SRSF1;CDC42;FEM1B;APLF;PEX26;CRKL;SNRPD2;FBXO4;ALG9;ARL15;CSNK2B;CCDC86;TRIM16;KCTD15;EPB41;YES1;GRB2;NOL11;PPP3CB;ACTR1A;SUFU;PCYT1B;MRPS27;PCYT1A;MRPS24;SYN3;KIF9;PABPC1;ARHGEF7;GNAI3;GPALPP1;APTX;KLHL7;ZFP28;NEK11;CARS2;NNMT;PLGRKT;GRK5;CNTLN;EEFSEC;TJAP1;UBXN10;UBE2S;GNAQ;RND3;LMNB1;DACT1;TBP;OLIG2;GFOD2;ZMYND11;ZMYND12;GNG2;TMEM206;BNIP2;ATF7IP;USF1;ERCC4;PRKCI;COL23A1;ARMC1;DEPDC1B;ZC2HC1A;PRKD3;SEH1L;RRP7A;BLOC1S6;CEP70;BTF3;HNRNPL;HNRNPK;GTF2IRD1;HNRNPC;FARSA;ITPA;CEP89;PHF6;PBK;CEP68;FAM126A;MTF2;GARS;GAS8;APOLD1;YTHDF2;DEF6;ANKRD13B;POGLUT1;PARK7;THG1L;CFL1;RARS2;IPMK;MORF4L1;FKBP8;TSSK6;ORC6;ORC3;AP1M1;CHTOP;TRAPPC1;MCM7;WDR4;SCRN1;CEP170;TRPC4;LCK;MCM2;HDAC1;DNAJB1;ABLIM1;MSTO1;ADSS;PPIL1;ANGPT1;POLR3C;POLR3K;SLC35B1;KATNAL2;NSMF;LHB;FUT11;DCUN1D1;CSTF1;CCSER2;MEOX1;XPO6;SH3PXD2B;SEC61B;STRADB;PPHLN1;HNRNPH1;MPND;SDCCAG8;DTYMK;TCEAL8;GINS1;NFYC;MLH1;RAB11A;APBA2;ARHGDIB;HIST1H2AE;HIST1H2AG;LOR;NOP2;CBX5;CPSF2;EIF2S2;CAPRIN1;CHMP2B;YBX1;RBM3;PPP2R5E;CASP2;H2AFZ;PPP2R5B;DCK;IQCK;PFDN1;COL6A5;PFDN4;HIST1H2BM;HIST1H2BK;PDSS1;MAPK6;DEK;RPS6KB1;FSIP1;LSM11;PPP4R1;RFX3;SND1;EML4;EID1;DDX39B;PSME3;PIF1;PARPBP;MYNN;GRPEL2;RSU1;MRPL30;ARF4;ARF1;EFCAB7;MRPL43;PIGC;FLNA;LRRC23;GSX1;UTP3;FABP5;FABP7;UBAP2;UBE2D3;EIF4ENIF1;PRPF4B;FOXP4;MAX;ARL6;BCL2L13;SLC25A1;MCM10;CAPZB;MDP1;VPS37B;RAD23B;SEC22A;SEC23A;GTF3C4;ZBTB46;PRCC;PRCP;ZBTB41;PPM1G;MMAB;PTPN2;CCNI;PREP;KEAP1;TXNDC12;IFI30;NUBP1;TM4SF1;TAGLN2;MICAL1;ICK;PAF1;PEMT;CALM2;CCNJL;SUV39H1;KIF11;ARV1;UTP14A;NCOA5;MRPS2;KIF2C;CAPS2;STX12;SATB2;FAAP24;NEDD9;SCAND1;DPY19L2;CCNG2;AUNIP;MAD2L1;DCLRE1B;RGS2;KHSRP;PPFIA1;SNIP1;SH3GL1;DOK5;KLHL18;VCP;RTN1;RBM8A;NXPH3;RASGRP4;KIF3B;RCL1;LSM14A;HMGB2;PSIP1;SOBP;GPER1;NUP62;LRRFIP2;RBM18;SSTR1;YWHAZ;CCNA2;SFPQ;DDX27;MVK;PARG;HMGCR;MAPK15;CHFR;VIM;NUP37;STMN2;DCAF4;BACH2;MYC;RTTN;ACOT7;MED8;SOX11;RPL27;PRR14;NOLC1;SLAIN2;NKX2-3;TYSND1;SLC16A14;ADA;ADO;TRIM2;AP3S2;BRD2;ENG;TIMM10;RPL15;TRMT1;AGBL5;HYLS1;DGKD;BZW1;FAM107B;NBN;SEMA6C;GTF2F2;ZFP41;NEUROD6;ANKRD10;GLMN;CDK6;CNOT3;CDK2;IARS;DUSP11;PTBP1;METTL14;METTL15;ELAC2;TRAF2;COASY;RP2;TRABD;GTF2A1;RNF38;GLRX;FZR1;MARCKS;RAD51;IMPDH1;MGAT4B;ANTXR2;SOX4;ARL6IP6;SOX5;PLPP5;GRWD1;XRN2;PLPP1;MGST3;TWF1;ZRSR2;HSPBAP1;CCDC88C;PRMT5;PRMT1;PRMT3;NME2;RHOJ;TOMM40;CXCR5;TUBD1;RASIP1;CUX1;TBL1X;PRPF31;NUSAP1;STAM2;BTF3L4;ENKD1;OPN3;FER;B4GALT2;DTWD2;FLOT2;MAN2C1;CKAP2;LATS1;MNS1;HCN3;RGS19;RGS13;IWS1;NCAM1;RWDD1;NAP1L1;MEIS3;XPNPEP1;ABCE1
	blue	brown	CXXC1	-0.0558203	0.380504	Down	0.307636	Up	0.902074	Up	0.00899669	Down	1.09671e-07	Down	0.000141267	Down	0.0161045	Down	0.132812	Down	0.341432	Down	2.03432e-28	Down	3.16093e-09	Up	0.992985	301.518	334.274	215.686	145.284	276.207	207.858	0.000257794	0.000257372	0.000303716	0.000327065	0.000267311	0.000280071	0.000256683	0.000255952	0.000302226	0.000325378	0.000265217	0.000278246	0.000257829	0.000257371	0.000303839	0.000327137	0.00026738	0.000280064	0.000295368	0.000295398	0.000295284	0.000295329	0.00029534	0.000295411	-5.36043	9.96965	8.34503	-5.9567	0.136595	-1.92675	0.68988	0.622741	1	1	1	1	1	1	8.0509e-12	0.419897	GMIP;MED25;FBXW5;INO80E;SH3BP5L;U2AF2;TRIM28;RIN3;GRAP;EHBP1L1;GNB2;MKNK2;RALY;GTPBP6;IRF2BP1;HNRNPL;DEF6;WDR6;MCM5;CSK;RPS6KA1;RTEL1;VASP;LIMD2;CHMP1A;ARHGDIA;NOP9;SEPT9;SAFB;MAZ;SBNO2;PIK3CD;SH2B2;PPP1R18;HNRNPUL1;RASGRP2;DDX54;TAF1C;RPL29;OGFR;TRMT1;MOB3A;GLYR1;REXO1;TRABD;DCAF15;BAK1;IMPDH1;TELO2;DAZAP1;AKNA;FLOT2;MAN2C1;DPYSL2;TXNIP;FASN;MBD3;MBD1;ACLY;SRSF6;U2AF2;MARCKSL1;EIF3B;ACTB;TRIM28;PABPC1;HNRNPA2B1;ACTG1;TJAP1;HOOK2;MKNK2;PHB2;LDHA;HNRNPL;EHD1;CDKN1A;BTG1;KAT2A;TUBB2A;CFL1;FKBP4;AP1M1;MCM7;HDAC1;CSK;HNRNPH1;ARHGDIA;NOP2;YBX1;H2AFZ;H2AFX;RPS6KB2;TUBA1B;TUBA1A;SH3BGRL3;FLNA;RUVBL2;FSCN1;ANAPC5;MAX;DOT1L;KHSRP;YWHAZ;AURKB;TAF1C;VIM;MYC;PRR14;BRD2;NUDC;ANXA2;PLPPR3;RPS2;NCL;PITRM1;PTBP1;PTP4A3;PUF60;KLF6;IMPDH2;PFN1;PRMT1;TOMM40;FLOT2;ABCF1
	blue	blue	CXXC4	0.167461	-0.0147149	Up	0.371445	Up	0.997702	Up	2.3044e-06	Down	0.0131363	Down	0.00388327	Down	0.596558	Down	2.64034e-05	Up	0.971367	Down	1.97865e-29	Down	5.21405e-10	Up	0.992985	150.333	348.82	190.873	274.03	202.265	198.255	0.000383862	0.000418567	0.000481003	0.000400078	0.00045284	0.000449264	0.00064652	0.000763723	0.000860594	0.000739851	0.00108471	0.000708138	0.000443718	0.000411711	0.000456254	0.000404852	0.000462072	0.00042469	0.000374997	0.000441768	0.000458259	0.00043134	0.000427443	0.000459854	-2.67132	7.91246	1.91152	7.66235	3.22783	0.268643	0.15844	0.12614	0.474025	1	1	1	1	1	2.28471e-07	0.429756	SCOC;DPYSL5;DPYSL2;CXADR;PBX1;PKIA;FXYD6;WRB;NREP;NPAS3;SP8;U2AF2;CD200;CSRNP3;TBC1D24;BHLHB9;TCAF1;RSPH14;GNG3;GNG2;GNG4;ZC2HC1A;DAAM1;HNRNPL;TUBB2B;RAB3B;TPM3;MORF4L1;REEP1;WDR1;TULP4;ASXL3;TLN1;MAGED1;AMER3;TCEAL7;MYEF2;ATAT1;CBX5;GAP43;DCX;RBFOX2;BBIP1;MLLT11;TUBA1A;SRSF12;ATCAY;FOXP2;ADCYAP1;FSD1L;NOVA2;SCN3B;HMGCLL1;ST8SIA2;PAK3;SPC25;RTN1;KIF3A;MSN;CRMP1;CCDC184;ACVR2A;MYT1L;STMN2;STMN4;FNBP1L;STMN1;SOX11;TRIM2;HSBP1;TMEM169;ABI2;NEUROD1;NDN;MOB1B;PTBP2;MRLN;JAKMIP2;MARCKS;SOX4;PFN1;BEX4;BEX2;BEX1;MAP6;MAPT;CTNNA2;RALYL;PLCXD3;ELAVL4;NCAM1;GDAP1;SCOC;DZIP1;WRB;SMIM18;CD200;CSRNP3;DYNC1I1;GNAZ;BHLHB9;GNG4;REEP2;TUB;MAGEE2;TCEAL7;ATAT1;APBA1;MRFAP1;ARHGDIG;GAP43;DCX;VAT1L;ATP13A2;NYAP1;MLLT11;ATCAY;CELF3;CELF6;EID2B;FNDC9;HMGCLL1;DCLK2;CALM2;PAK3;KIF3A;KIF3C;YWHAE;HSDL1;CRMP1;CCDC184;MYT1L;STMN3;ACOT7;TRIM2;TMEM179;ABI2;TUBB3;NACAD;JAKMIP2;KCNIP1;BEX4;BEX2;BEX1;INPP5F;MAP6;MAP9;MAPT;RALYL;ELAVL4;NCAM1;GDAP1
	blue	yellow	DACH1	0.0229294	-0.505449	Down	0.99352	Down	0.980894	Up	0.000122262	Down	0.00921806	Down	0.000927921	Down	0.00927793	Down	2.60196e-05	Down	0.883854	Down	7.27418e-31	Down	1.95432e-12	Up	0.992985	982.455	761.544	498.878	831.869	617.465	723.788	0.000277573	0.000393248	0.00026509	0.00037644	0.00028066	0.000267048	0.000276462	0.000391828	0.0002636	0.000374752	0.000278566	0.000265223	0.000277608	0.000393246	0.000265213	0.000376512	0.000280728	0.000267042	0.000295368	0.000295398	0.000295284	0.000295329	0.00029534	0.000295411	8.3427	2.34143	6.87334	-10.7533	-4.39429	4.28296	0.0104972	0.0627697	0.0667489	1	0.690762	1	1	1	2.25949e-08	0.608539	DPYSL4;DPYSL5;DPYSL2;DPYSL3;PBX1;VANGL2;NREP;NPAS3;MARCKSL1;CSRNP3;DYNC1I2;TCAF1;GNG3;GNG2;GNG4;ZC2HC1A;DAAM1;MEX3A;GJD2;TUBB2B;NFIA;TPM3;NSG2;CNIH2;WDR1;HMGCS1;HDAC2;ASXL3;TLN1;MYL12A;TCEAL7;MYEF2;CBX5;GAP43;DCX;RBFOX2;MLLT11;TUBA1A;FOXP2;CNTNAP2;CELF3;FSD1L;CXXC4;NOVA2;CCNI;ST8SIA2;DCLK2;PAK3;KIF3A;KLHL23;YWHAE;CRMP1;ACVR2A;SBK1;STMN2;STMN4;FNBP1L;STMN1;SOX11;S100A11;H2AFY2;TRIM2;RNF165;PLPPR3;TMEM169;ABI2;TUBB3;NEUROD1;NDN;JAKMIP2;MARCKS;SOX4;PFN1;BEX4;BEX2;BEX1;MAP6;MPPED2;CTNNA2;POGZ;DTX4;ELAVL4;ELAVL3;NCAM1;DPYSL2;DPYSL3;TXNIP;PBX1;PLAGL1;EGLN3;NREP;KCTD12;TRIB2;ETS1;CAV1;HOOK2;RRM2;CDKN1A;ZEB2;NFIA;NFIB;POLR2D;ANGPT1;PTN;LPL;SLC40A1;CDH13;MEF2C;COL1A1;FOXP2;SOCS2;CNTNAP2;CELF2;CXXC4;CD44;SATB1;NEDD9;RGS2;RTN1;BMP2;AURKB;VIM;BACH2;MYC;MYB;CYP1B1;SOX11;PLPPR3;SEMA6A;PTP4A3;METAP2;SOX4;SOX5;BCL11A;NR4A3;NCAM1;ALKBH3;GPBP1;ANKFY1;PRKAB2;TXNIP;SLBP;CDCA3;SAR1A;FASN;SFXN2;NOC4L;SKI;RABIF;CIAPIN1;FADS2;FBXW5;DGAT1;FBXW9;FBXW2;SRSF3;SRSF6;KMT2E;IREB2;RAP1B;TMEM120B;HPS4;SP4;EXO5;ACP1;TOP1;SRSF1;TRIM46;TRIM47;E2F7;FEM1B;HNRNPAB;EIF3B;SNRPD1;TRIM26;ARL15;KCTD10;FAM76B;TRIB2;ZBTB5;GRB2;ACTR1A;SUFU;RAC3;MRPS24;KIF9;SSNA1;RELA;PNMA1;HNRNPA2B1;UBE3C;PRDM4;PEBP1;UBE2Z;GEN1;PCID2;SYCE2;TBC1D16;HOOK2;MKRN2;UBE2K;LMNB1;LASP1;CRY1;RALA;DNAH2;RNF8;CYTH3;CYTH2;TDG;TRA2B;RALY;TTC13;ZMIZ1;ATG12;ARMC6;BTF3;IRF2BP1;HNRNPK;CEP57;TEAD3;DENND2A;NUTF2;TUBB2A;MTF2;WDR45B;CSNK1A1;PCGF2;PCGF3;DEF6;NUCB2;ANKRD13D;SLC39A7;MAP2K2;GTF3A;TRAFD1;TSSK6;CBFB;SRGAP1;FANCI;EIF2B4;AKIRIN1;TRAPPC1;PYM1;SCRN1;DNAJC5;MCM2;CCDC40;HDAC2;DNAJB1;HECTD2;ALOXE3;MLXIP;CCDC59;FBXL15;VAPA;PPIL4;SLC35B1;FRAT1;FRAT2;RPL36AL;DENR;TINF2;TWSG1;LHB;DCUN1D1;RPAP3;CSTF1;VASP;RPAIN;CHMP1A;PARP6;PARP2;ZDHHC16;FYTTD1;NOL7;NOL9;UBTD1;RAB11A;ARHGDIA;ZCCHC8;NOP2;CPSF6;CBX3;CPSF3;SNAPC2;MAPK1IP1L;AKTIP;H2AFX;IQCD;FCHSD2;FAM84B;HIST1H2BK;TBRG4;MUC1;MAPKBP1;PPP4R1;DNTTIP1;MYL6;PSME3;MTMR2;MYNN;COPS7B;EIF6;ZFAT;TUBA1C;LRRC46;NSUN2;DYNLL1;CKS2;PGAM5;PMS2;BYSL;SRRD;ZBTB25;MYLIP;FSCN1;MAZ;ERC1;VPS37B;RAD23B;MAK16;FOXK2;PRCP;PPM1G;SLC25A25;PTPN1;MDGA1;SPATA20;ZDHHC3;ZFP2;SHTN1;PCBP2;PAF1;CALM3;RGL2;CALM2;KIF11;AP2A2;ARV1;CCT2;NCOA5;COMMD7;NEDD1;KLHL32;CAPN7;KLHL18;FDPS;CCDC137;SSH2;PHF14;LSM14B;LSM14A;GSK3B;ILK;YWHAQ;NUP62;RBM34;YWHAG;NAA30;RBM18;DDX54;TCTE3;PEX3;TBC1D5;MVK;RBM4B;TAS1R1;IRGQ;BUD13;RBM45;NUP37;CYP1B1;RTTN;RNF126;YME1L1;RPL27;VPS26B;H3F3B;TADA2A;CSRP2;TRIM7;PAWR;BRD9;RPL15;TTC9C;AGBL5;TM9SF1;INHA;TMSB10;ERP29;GLMN;CDK4;CNOT2;CNOT3;CDK1;RAD9B;PTBP1;REXO1;ELAC2;DNMT3A;TRAF2;TRAF7;TRAF4;TRAF6;RP9;PUF60;DCAF10;SMARCE1;KLF7;AGFG1;JMJD4;JMJD6;XRN2;INPP5F;MEIG1;SRPK1;DAZAP1;RSPRY1;PRMT6;PRMT5;PRMT1;RHOF;PACS1;WAC;ANKMY2;SHOC2;DSCC1;KCTD5;RGS9BP;IFT122;NR4A3;ATG16L2;POLH;RUBCN;USP42;SENP3;B4GALT7;POLDIP2;HSPD1;RMND5B;BAD;USP22;SH3YL1;BAX
	blue	blue	DACH2	-0.524998	-0.172387	Up	0.435217	Down	0.902074	Up	1.55009e-05	Down	0.014572	Down	0.0167469	Down	0.39733	Down	0.000576202	Up	0.81345	Down	3.01724e-26	Down	1.47181e-08	Up	0.992985	158.55	187.288	99.4361	103.443	188.465	175.609	0.000282236	0.000275784	0.000303668	0.000350971	0.000296097	0.000395195	0.000306	0.000342919	0.00039335	0.000427676	0.000423461	0.000462726	0.000279328	0.000290488	0.000304452	0.000343828	0.00029839	0.000396147	0.000319298	0.000304556	0.000316135	0.000323243	0.000313588	0.000315281	6.32524	8.10581	-1.76685	4.30575	5.33169	4.32925	0.427189	0.241016	1	1	1	1	1	1	0.00173735	0.483366	DPYSL5;DPYSL2;CXADR;PKIA;FXYD6;LY6H;NREP;U2AF2;EIF3B;CD200;CSRNP3;ARHGEF7;DYNC1I1;TBC1D24;BHLHB9;GNAL;FGF13;GNG3;GNG2;GNG4;CLVS2;ZC2HC1A;DAAM1;HNRNPL;TUBB2B;TUBB2A;REEP1;NSG2;WDR1;TLN1;SNAP91;TCEAL7;ATAT1;NOP9;GAP43;VAT1L;PPP2R2B;RBFOX2;MLLT11;TUBA1A;ATCAY;ADCYAP1;CNTNAP2;CELF3;SCN3B;HMGCLL1;PAK3;RUNDC3B;RTN1;KIF3A;MSN;CRMP1;CCDC184;MYT1L;STMN2;STMN4;FNBP1L;STMN1;RPL29;TRIM2;TMEM169;TTC9B;ABI2;JAKMIP2;BEX4;BEX2;BEX1;MAP6;MAPT;CTNNA2;RALYL;PLCXD3;ELAVL4;NCAM1;GDAP1
	blue	grey	DBX1	-2.10108	-5.04042	Down	0.862284	Down	0.902074	Up	4.40333e-05	Down	0.00171156	Down	0.00299984	Down	0.15717	Down	9.12188e-06	Up	0.884834	Down	5.89832e-28	Down	1.08312e-12	Up	0.992985	168.333	171.047	140.097	167.34	135.633	140.927	0.000275357	0.0002725	0.000271255	0.000271921	0.00080221	0.000274319	0.000274246	0.00027108	0.000269766	0.000270233	0.000800116	0.000272494	0.000275392	0.000272498	0.000271379	0.000271993	0.000802279	0.000274313	0.000295368	0.000295398	0.000295284	0.000295329	0.00029534	0.000295411	1.41369	-5.24941	-7.2218	-6.06324	0.326769	-2.86412	0.943714	1	0.402177	1	1	1	1	1	0.00030756	1	DPYSL4;DPYSL5;CRABP1;VANGL2;AGO1;IFT140;NUDT11;NUDT10;NREP;HNRNPA1;NTRK1;MARCKSL1;MYO16;NKAIN3;REM2;ACTG1;MKRN3;RND3;RNF4;SQLE;HNRNPC;TUBB2B;EXOC5;SNCAIP;WDR6;HMGCS1;HDAC2;MAGED1;MAGED2;APBA2;CHRNB4;MYCL;NONO;CAPRIN1;RBM4;KANSL2;RFX3;MLLT11;TUBA1A;SPSB4;UBE2E3;SUMO2;CXXC4;SH3BP4;NOVA2;TSPAN6;ST8SIA2;CCT2;DBN1;ARVCF;KLHL13;NAA40;YWHAQ;CRMP1;HMGCR;FNBP1L;DCAF7;SOX11;H2AFY2;BRD3;TCF12;TMEM169;TUBB3;RNF180;KLC1;DHCR7;SMARCE1;SOX3;NKIRAS2;CILP2;DTX4;TBCA;DLL1
	blue	blue	DEAF1	0.0571157	-0.0175616	Up	0.982293	Up	0.897644	Up	0.000389598	Down	0.000139487	Down	0.0001472	Down	0.048599	Down	0.373904	Down	0.992779	Down	2.31774e-18	Down	1.26987e-06	Up	0.992985	159.654	176.706	83.1871	119.288	127.408	93.7358	0.000445943	0.000320166	0.000299168	0.000281967	0.00027456	0.00028496	0.000492405	0.000411349	0.000373459	0.000352148	0.000342274	0.000358098	0.000444375	0.000318487	0.000297127	0.000283253	0.000274419	0.000280294	0.000314865	0.000314911	0.000315201	0.000312136	0.000314104	0.000318887	2.46435	7.69216	4.98743	3.44485	4.19675	-1.26143	0.0254106	0.146426	0.0813086	1	0.690762	1	1	1	0.0079466	1	DPYSL2;FASN;MBD3;AGRN;FYN;MARCKSL1;ACTB;TRIM28;ACTG1;HOOK2;GNB2;MKNK2;LDHA;CDKN1A;TUBB2A;NFIX;NFIA;TM7SF2;MAP2K2;INSIG1;POLR2D;COL18A1;ARHGDIA;THRA;H2AFX;MAPK3;ATP13A2;MEF2C;COL1A1;FSCN1;MAZ;SOCS2;TAGLN2;AP2A2;CD44;SATB1;CRIP2;RGS2;KHSRP;AURKB;MYC;ACOT7;PLPPR3;ZYX;PITRM1;DHCR7;DNMT3A;PTP4A3;SOX4;PFN1;BCL11A;TSC22D1;PACS1;CUX1
	blue	blue	DLX1	-0.591009	-0.72399	Down	0.811057	Down	0.897644	Up	2.05325e-05	Down	0.00820893	Down	0.0419219	Down	0.0666563	Down	1.19419e-10	Down	0.987357	Down	9.85715e-31	Down	1.91062e-09	Up	0.992985	235.27	211.523	262.172	291.537	303.692	246.021	0.00034774	0.00034889	0.000428315	0.000400982	0.000405557	0.000402486	0.000386994	0.00041076	0.000509426	0.000509112	0.000513388	0.000472543	0.000363704	0.000369538	0.000395099	0.000404486	0.000393497	0.000410012	0.00037926	0.000373585	0.000429763	0.000394974	0.000409141	0.000387733	-1.97156	-0.603478	7.94281	8.80296	-4.74328	-1.71934	0.862199	0.64433	1	1	1	1	1	1	2.51644e-12	0.699275	DPYSL4;DPYSL5;FAM110B;CXADR;FEZ1;PKIA;FXYD6;PAFAH1B3;WRB;FBXO21;NUDT11;NUDT10;LY6H;DLX2;DLX5;NREP;HNRNPA1;SUB1;CD200;ACTR1A;PDIK1L;DYNC1I2;PNMA1;REM2;NOL4L;KLHL7;NARF;ACTG1;RND3;DCAKD;GNG3;GNG2;NUP93;ZC2HC1A;HNRNPK;HNRNPC;PHF6;TUBB2B;TUBB2A;EXOC5;ASCL1;PAPSS1;HMGN2;MAGEL2;CHTOP;REEP1;LHX6;CEP170;RAB1A;HDAC2;MAGED1;HTATSF1;MAGED2;TCEAL7;ATAT1;CBX5;CAPRIN1;RBM4;SNAPC3;MAPK8;RBFOX2;EID1;MLLT11;TUBA1A;ELOVL4;LRRC40;GSX1;ATCAY;CELF3;NT5C3B;SNX4;ST8SIA2;DCLK2;CCDC112;DBN1;HSF2;UBE2V2;RTN1;NXPH1;KIF3C;YWHAQ;HSDL1;RBM18;PJA1;CRMP1;RBM4B;HMGCR;STMN4;FNBP1L;STMN1;SOX11;ATXN7L3B;H3F3B;SLC16A14;H2AFY2;TRIM2;BRD3;HSBP1;TCF12;TMEM169;TUBB3;KLC1;EIF4G2;PTBP2;PTP4A1;JAKMIP2;WASF1;SMARCE1;ENOX1;KLF7;RUSC2;DPF1;SOX4;BEX4;BEX1;RSPRY1;TSC22D1;CTNNA2;BTF3L4;TBCB;ELAVL4;DLL1;GDAP1
	blue	blue	DLX2	-0.550348	-0.592571	Down	0.800143	Down	0.897644	Up	5.73985e-06	Down	0.00226955	Down	0.0340796	Down	0.100892	Down	3.45653e-10	Down	0.987357	Down	5.00868e-32	Down	1.02543e-09	Up	0.992985	265.769	357.499	237.062	309.523	257.796	216.438	0.000364333	0.000380139	0.000376569	0.00058732	0.000372141	0.000397061	0.000456702	0.000461711	0.000505388	0.000784092	0.000559175	0.000571304	0.000375514	0.000366741	0.000360653	0.00059635	0.000372663	0.000386717	0.000382149	0.000406815	0.000407293	0.000382366	0.000391953	0.000407429	5.74862	6.29178	9.04399	8.28238	6.25586	0.647089	0.706724	0.468983	1	1	1	1	1	1	1.24457e-10	0.695371	DPYSL4;DPYSL5;FAM110B;CXADR;FEZ1;PKIA;FXYD6;PAFAH1B3;WRB;FBXO21;NUDT11;NUDT10;LY6H;DLX1;DLX5;NREP;HNRNPA1;SUB1;CD200;ACTR1A;DYNC1I2;PNMA1;REM2;NOL4L;KLHL7;ACTG1;BHLHB9;RND3;DCAKD;GNG2;NUP93;ZC2HC1A;HNRNPK;HNRNPC;PHF6;TUBB2B;TUBB2A;EXOC5;ASCL1;PAPSS1;ANKRD13B;MAGEL2;CHTOP;REEP1;REEP2;LHX6;CEP170;RAB1A;HDAC2;HECTD2;MAGED1;HTATSF1;MAGED2;ATAT1;CBX5;CAPRIN1;RBM4;SNAPC3;DCX;MAPK8;RBFOX2;EID1;MLLT11;TUBA1A;ELOVL4;LRRC40;GSX1;ATCAY;CELF3;NT5C3B;BEND5;SNX4;ST8SIA2;DCLK2;CCDC112;DBN1;HSF2;RTN1;KLHL13;NXPH1;YWHAQ;HSDL1;RBM18;PJA1;CRMP1;RBM4B;HMGCR;CCDC184;STMN4;FNBP1L;STMN1;ACOT7;SOX11;ATXN7L3B;H3F3B;SLC16A14;H2AFY2;TRIM2;BRD3;HSBP1;TCF12;TMEM169;TUBB3;KLC1;EIF4G2;PTBP2;PTP4A1;JAKMIP2;WASF1;SMARCE1;ENOX1;KLF7;RUSC2;SOX4;BEX4;RSPRY1;CTNNA2;BTF3L4;ELAVL4;HCN3;DLL1;GDAP1
	blue	blue	DLX4	-0.54261	0.207124	Down	0.291848	Up	0.897644	Up	0.00111961	Down	1.73185e-05	Down	0.000245927	Down	0.0170961	Down	0.0852492	Down	0.0501049	Down	9.55864e-22	Down	3.34349e-06	Up	0.992985	197.523	180.057	98.5594	136.382	108.616	109.097	0.000376644	0.000290077	0.000306237	0.000320857	0.000279372	0.000298545	0.000415071	0.000347084	0.000368118	0.000386907	0.000322703	0.000347517	0.000367793	0.000290198	0.000310963	0.000321784	0.000284125	0.000305442	0.000326851	0.000316968	0.00031253	0.000315877	0.000313143	0.000310138	-2.3644	5.44234	2.72833	5.26793	-2.23251	1.33839	0.671089	0.456635	1	1	1	1	1	1	2.3548e-05	0.517502	CHAF1A;PKN3;CDC25A;EIF5A;SRM;U2AF2;CIZ1;HNRNPAB;EIF3C;EIF3B;TRIM28;SNRPD3;CCDC86;RAC3;MSX2;UBE2S;LMNB2;LMNB1;PHB2;BTF3;HNRNPL;WDR34;KIFC1;IPO4;SLC39A7;FKBP4;SNRPA;DVL3;LRFN4;WDR5;TFDP1;SAPCD2;FBXL19;C1QBP;YBX1;TOP1MT;H2AFX;THOP1;PSME3;IQGAP3;NSUN2;SERBP1;RUVBL2;MAZ;SLC25A1;RAD23B;PRCC;FOXK2;PPM1G;KDELR1;RCC1;XRCC6;MRPS2;KIF2C;PAK4;KHSRP;ATAD3A;HNRNPUL1;BCL9L;DDX54;RPL27;RPL29;NOLC1;GIPC1;CDK16;SF3B4;RPS2;MEN1;CNOT3;RPL7A;YDJC;COASY;TRAF7;IMPDH2;UBAP2L;TTLL12;DAZAP1;NME2;RANBP1;FBL;SENP3;WIZ
	blue	blue	DLX5	-0.539115	-0.806507	Down	0.752375	Down	0.897644	Up	9.18025e-06	Down	0.00833135	Down	0.0110473	Down	0.0262879	Down	1.19419e-10	Down	0.976672	Down	5.16263e-32	Down	3.07669e-10	Up	0.992985	308.606	295.437	277.303	304.304	188.08	203.509	0.000352221	0.000329747	0.000363799	0.000337082	0.000311663	0.000362737	0.000363387	0.000324932	0.000370664	0.000352954	0.000340678	0.000390261	0.000358893	0.000321809	0.000356928	0.000331656	0.000325533	0.000368578	0.000343762	0.000357311	0.000355625	0.000353568	0.000334941	0.000344093	8.4977	7.07986	9.57947	8.05556	2.334	-0.478425	0.498861	0.279442	1	1	1	1	1	1	8.72534e-08	0.89932	DPYSL4;DPYSL5;FAM110B;CXADR;FEZ1;PKIA;FXYD6;PAFAH1B3;FBXO21;NUDT11;NUDT10;LY6H;DLX1;DLX2;NREP;MOB4;CD200;CSRNP3;ACTR1A;PDIK1L;DYNC1I2;PNMA1;REM2;NOL4L;KLHL7;NARF;ACTG1;RND3;DCAKD;GNG2;NUP93;ZC2HC1A;HNRNPK;PHF6;TUBB2B;TUBB2A;EXOC5;ASCL1;PAPSS1;MAGEL2;REEP1;LHX6;CEP170;RAB1A;HDAC2;TULP4;MAGED1;HTATSF1;MAGED2;TCEAL7;ATAT1;CBX5;CAPRIN1;DCX;MAPK8;RBFOX2;EID1;MLLT11;TUBA1A;ELOVL4;LRRC40;UBE2D1;ATCAY;CELF3;BEND5;SNX4;ST8SIA2;DCLK2;CCDC112;DBN1;HSF2;RTN1;NXPH1;YWHAQ;HSDL1;RBM18;PJA1;CRMP1;RBM4B;FNBP1L;STMN1;SOX11;ATXN7L3B;H3F3B;SLC16A14;H2AFY2;TRIM2;BRD3;HSBP1;TMEM169;TUBB3;KLC1;EIF4G2;PTBP2;PTP4A1;JAKMIP2;WASF1;SMARCE1;KLF7;RUSC2;SOX4;BEX4;BEX1;CCDC88A;RSPRY1;TSC22D1;MPPED2;AKAP7;CTNNA2;BTF3L4;ELAVL4;DLL1;GDAP1
	blue	green	DLX6	-0.0549717	-0.398966	Down	0.921032	Down	0.902074	Up	7.6226e-05	Down	0.0130276	Down	0.00807913	Down	0.142132	Down	2.04839e-08	Down	0.861058	Down	1.72388e-28	Down	1.00885e-09	Up	0.992985	315.98	288.707	220.341	173.864	238.087	221.942	0.000318218	0.000286788	0.000336683	0.000266362	0.000261552	0.000270084	0.000317107	0.000285368	0.000335193	0.000264675	0.000259458	0.000268259	0.000318253	0.000286786	0.000336806	0.000266435	0.00026162	0.000270077	0.000295368	0.000295398	0.000295284	0.000295329	0.00029534	0.000295411	8.17223	5.77249	7.49403	-3.85835	-1.12099	-3.96826	0.654727	0.391353	1	1	1	1	1	1	4.7471e-05	0.880047	DPYSL5;FAM110B;CXADR;FEZ1;PKIA;FXYD6;MED19;PAFAH1B3;WRB;NUDT11;NUDT10;LY6H;CDKL1;DLX1;DLX2;DLX5;NREP;U2AF2;TRIM13;CD200;CSRNP3;PNMA1;REM2;NOL4L;KLHL7;NARF;COX15;RND3;DCAKD;GNG2;ZC2HC1A;DAAM1;FAM124A;CEP68;TUBB2B;TUBB2A;PAPSS1;RAB2B;MAGEL2;SRGAP1;REEP1;LHX6;WDR1;CEP170;HDAC2;TULP4;TLN1;MAGED1;PARP2;METTL6;ATAT1;LMO3;ALG14;NOP9;DCX;MAPK8;RBFOX2;SLCO5A1;MLLT11;TUBA1A;LRRC40;ATCAY;GPR85;RAD23B;MMAB;NOVA2;ST8SIA2;DBN1;HSF2;PAK3;UBE2V2;RTN1;NXPH1;MSN;YWHAQ;HSDL1;RBM18;PJA1;CRMP1;RBM4B;ACVR2A;STMN4;FNBP1L;STMN1;SOX11;H3F3B;SLC16A14;H2AFY2;BRD3;HSBP1;RNF165;TMEM169;TUBB3;KLC1;NDN;CNOT7;JAKMIP2;WASF1;SMARCE1;KLF7;SOX4;BEX4;SIAH3;CCDC88A;CTNNA2;BTF3L4;ELAVL4;GDAP1
	blue	grey	DMRT3	-0.212702	-2.85676	Down	0.919861	Up	0.902074	Up	0.000607154	Down	0.46406	Down	0.00145839	Down	0.0152031	Down	0.00578492	Down	0.803918	Down	7.53334e-16	Down	4.47897e-08	Down	0.992985	95.5414	84.6157	43.6067	51.4892	88.4912	74.5011	0.000253567	0.00026134	0.000275125	0.000320119	0.000279879	0.000350207	0.000252456	0.00025992	0.000273635	0.000318432	0.000277785	0.000348381	0.000253602	0.000261339	0.000275248	0.000320192	0.000279948	0.0003502	0.000295368	0.000295398	0.000295284	0.000295329	0.00029534	0.000295411	-1.61077	0.914702	-0.115682	3.49313	-1.0711	-0.805374	0.475936	0.298709	1	1	1	1	1	1	0.000366874	0.724982	ALKBH4;DPYSL4;DPYSL2;ADAMTS18;AGO1;WNT7B;ODF2;ADGRV1;CDC27;CFAP126;TEKT2;CNTLN;NAV1;CLVS1;TPBG;ZSCAN21;NFIA;NFIB;CCDC30;DAB1;STOX1;MAGED2;SLC35F1;PARP2;MYEF2;LIG3;CBX5;IQCK;VAT1L;TDRKH;SLCO5A1;CFAP77;TUBA1A;VWA3A;KPNA2;CNTNAP2;MCM10;EMX1;TSPAN6;ST8SIA2;HSF2;SPC24;DOK5;CCDC138;YWHAE;CSRP2;MARCKS;SOX3;SOX5;ZFPM2;MAP6;BCL11A;MPPED2;NUSAP1;COL4A6;ELAVL4;B3GAT2
	blue	grey	DMRTA2	-0.291845	-0.211025	Up	0.99352	Up	0.897644	Up	2.24747e-08	Down	0.0635417	Down	0.0192852	Down	0.0286572	Down	0.0002867	Down	0.241022	Down	1.96445e-21	Down	1.07471e-10	Down	0.992985	236.407	226.391	71.9941	78.8369	145.151	149.6	0.000263797	0.000262752	0.000268469	0.000299868	0.000356592	0.000414472	0.000262686	0.000261332	0.000266979	0.000298181	0.000354498	0.000412647	0.000263832	0.000262751	0.000268592	0.000299941	0.00035666	0.000414466	0.000295368	0.000295398	0.000295284	0.000295329	0.00029534	0.000295411	-6.47164	-6.95472	-0.797279	0.313681	1.2944	2.47014	0.597674	0.618042	0.402177	1	1	1	1	1	5.05256e-05	0.762042	DPYSL4;DPYSL5;DPYSL3;PBX1;VANGL2;SAMD8;WNT7B;YPEL1;NREP;NPAS3;MARCKSL1;ISLR2;DYNC1I2;TEKT2;TCAF1;GNG3;ZC2HC1A;GJC1;MEX3B;MEX3A;TUBB2B;PCGF2;ORC6;CNIH2;WDR1;CCDC34;RPAIN;TCEAL7;PURG;MYEF2;FAM161A;GAP43;MLLT11;TUBA1A;SRSF12;CNTNAP2;CXXC4;NOVA2;CCNI;ST8SIA2;CCDC112;PAK3;KIF3A;KLHL23;CRMP1;CCDC184;SBK1;RPL34;STMN2;STMN4;STMN1;SOX11;UPF3B;CSRP2;RNF165;TMEM169;CHN2;TMSB10;CACNB3;NDN;NACAD;JAKMIP2;MARCKS;SOX4;BEX2;BEX1;MAP6;CCDC88A;COL4A6;ELAVL4;ELAVL3;NCAM1
	blue	grey	DMTF1	0.0372748	-0.266032	Down	0.807081	Down	0.902074	Up	0.00783375	Down	0.418102	Down	0.0206601	Down	0.00990237	Down	0.012532	Up	0.476049	Down	2.48071e-18	Down	1.96094e-05	Down	0.992985	114.774	98.1022	63.1718	60.5762	74.1943	83.1791	0.000254649	0.000253574	0.000284207	0.000378481	0.000272329	0.000298999	0.000253538	0.000252154	0.000282718	0.000376794	0.000270235	0.000297173	0.000254684	0.000253572	0.00028433	0.000378553	0.000272398	0.000298992	0.000295368	0.000295398	0.000295284	0.000295329	0.00029534	0.000295411	-0.0686664	1.2252	1.96434	-3.13557	-1.6856	0.918354	0.0563912	0.146426	0.388849	1	0.690762	1	1	1	0.00692145	1	DPYSL2;MTHFD2;TXNIP;MBD1;ARL4C;FYN;TRIB3;HNRNPA2B1;ETS1;HOOK2;TES;ZMIZ1;CDKN1A;CDKN1B;BTG1;TIMP1;MTF2;CSNK1A1;INSIG1;HMGCS1;MCM2;CBLB;HNRNPH1;APBB2;RASA1;MEF2C;COL1A1;EIF5;PRPF4B;SOCS2;REV3L;CD44;SATB1;CCNG2;RGS2;SLC1A4;RBM25;CCNA2;HMGCR;AURKB;VIM;MYC;CYP1B1;PLPPR3;ANKRD10;CDK6;PTBP2;PTP4A3;KLF6;SOX4;CLIC4;NRIP1
	blue	black	DNMT1	-0.265109	-0.200573	Down	0.000272517	Up	0.897644	Up	0.000300535	Down	0.00150973	Down	0.0241888	Down	0.715992	Up	0.883785	Down	8.71443e-08	Down	1.29135e-25	Down	4.24801e-11	Down	0.992985	113.858	117.608	99.5352	77.0361	63.9372	82.6191	0.000268374	0.000265847	0.00026688	0.000279979	0.000964794	0.00029088	0.000267263	0.000264427	0.00026539	0.000278292	0.0009627	0.000289055	0.000268409	0.000265846	0.000267003	0.000280052	0.000964863	0.000290873	0.000295368	0.000295398	0.000295284	0.000295329	0.00029534	0.000295411	0.991366	0.209768	3.04327	-0.420446	-2.14909	-1.51542	0.865998	0.907042	1	1	1	1	1	1	0.590525	1	CDCA2;CDCA3;CDCA8;CHAF1A;DLGAP5;CENPU;CENPH;CENPK;CENPL;CENPO;CDC25C;CDC25A;NDC80;U2AF2;E2F7;SLX4;BUB1B;UBE2C;NASP;UBE2S;TCF3;LMNB2;RRM2;SMC6;NUP93;DEPDC1B;CEP72;HNRNPL;PBK;CEP55;KIFC1;VRK1;CSNK1G1;HMMR;ORC6;FANCI;MCM7;CKAP2L;TFDP1;MCM5;MCM2;HAUS8;SNRNP40;GINS1;CBX3;CPSF3;CAPRIN1;H2AFZ;IQGAP3;TDP1;SASS6;EZH2;CKS2;KPNA2;MCM10;BIRC5;RCC1;DSN1;XRCC6;KIF14;KIF11;CCT2;KIF2C;DOT1L;AUNIP;SPC24;SPC25;MAD2L1;KHSRP;CCNB2;CCNB1;CCDC138;NUP62;UTP18;CCNA2;AURKB;RTTN;HYLS1;TRAIP;RAD51AP1;CDK1;MND1;RAD51;RANBP1;NUSAP1;CKAP2;SHCBP1
	blue	blue	DNTTIP1	-0.209394	0.0402972	Down	0.986768	Up	0.0108326	Up	0.084397	Down	2.25184e-08	Down	0.00229396	Down	0.254617	Up	0.494386	Down	5.62073e-05	Down	1.65866e-10	Down	1.70213e-06	Up	0.504399	224.166	236.544	171.798	127.11	206.796	178.851	0.00030063	0.000309788	0.000325815	0.000371329	0.000289956	0.000342638	0.000299875	0.000299099	0.000319171	0.000363031	0.000282448	0.000348144	0.000308453	0.000308355	0.000327946	0.000362556	0.000290446	0.000338724	0.000320845	0.000331348	0.000326651	0.000337915	0.000328397	0.000331774	5.69497	5.57275	8.45671	2.94874	3.55824	6.82594	0.541724	0.590755	0.396986	1	1	1	1	1	5.19751e-07	0.73922	POP7;NOP16;PGLS;EIF5A;SRM;ACTB;CSNK2B;CCDC86;MRPS24;APRT;SSNA1;UBE2I;UBE2S;RALY;ARMC6;PRELID1;FARSA;ITPA;CFL1;SNRPA;POLR2J;FRAT2;VASP;C1QBP;CHMP1A;HCK;DTYMK;NOL7;RPS19BP1;NTMT1;PFDN2;STOML2;MRPL28;EIF6;ARF1;LYPLA2;DYNLL1;CDC42EP2;AP2S1;RUVBL2;TAGLN2;UBE2J2;CCDC124;MRPS2;SCAND1;PIH1D1;RNF126;RPL29;S100A11;NUDC;SF3B4;SF3B5;TIMM10;RPS2;ZYX;NHP2;PUF60;IMPDH1;ARL6IP4;GRWD1;PFN1;HCCS;PRMT5;NME2;RANBP1;PRPF31
	blue	blue	DOT1L	0.137966	-0.424746	Down	0.342332	Down	0.897644	Up	0.00193099	Down	0.00466208	Down	0.000245927	Down	0.000946254	Down	0.000267669	Up	0.951411	Down	7.61178e-24	Down	8.3072e-06	Down	0.992985	211.392	165.883	108.963	111.389	184.113	154.823	0.00036962	0.000391763	0.000332428	0.000354286	0.000802834	0.000360331	0.000416995	0.000423766	0.000437287	0.000456199	0.000921851	0.000481618	0.00035403	0.000363262	0.000356361	0.000358447	0.00080462	0.000362646	0.00039952	0.000411207	0.000360222	0.000379288	0.000385721	0.000381596	-0.961473	-0.68823	2.50392	2.29018	-2.32276	-0.179082	0.148932	0.343563	0.447435	1	0.942813	1	1	1	0.0254744	0.858328	MED25;MBD3;SKI;CD276;U2AF2;CIZ1;TRIM28;TCF3;LMNB2;LMNB1;ZMIZ1;DDX11;HNRNPL;EHD1;KIFC1;CACTIN;MAP2K2;INSIG1;DVL3;LRFN4;FBXL19;RTEL1;ARHGDIA;NOP9;YBX1;SEPT9;KDM6B;THOP1;LIMK1;FSCN1;MAZ;SBNO2;KHSRP;SH3GL1;ATAD3A;HNRNPUL1;NUP62;SFPQ;TAF1C;NPLOC4;OGFR;BRD2;CNOT3;REXO1;TRAF1;TRAF7;DCAF15;TELO2;DAZAP1;MAN2C1;WIZ;STRN4;DPYSL2;FASN;AGRN;KMT2E;UHRF1;HOOK2;LMNB1;NAV1;MKNK2;ZMIZ1;PLK3;EHD1;CDKN1A;JARID2;NFIX;FAM129B;NFIA;NFIB;MAP2K3;KDM6B;COL1A1;EZH2;CTCF;FLNA;FSCN1;SBNO2;MDM2;PPM1D;NCOA6;CD44;NEDD9;KHSRP;BCL9L;CHD3;LRRFIP1;DDX21;AURKB;MYC;SLC6A6;BRD2;TET3;PLPPR3;BRD4;ZYX;PITRM1;CDK6;PTBP1;REXO1;DNMT3A;PTP4A3;KLF6;BCL11A;CLIC4;CUX1;CTNNB1;POGZ
	blue	blue	DPF1	-0.0442534	-0.191023	Down	0.975057	Up	0.897644	Up	1.2551e-07	Down	6.18916e-06	Down	0.000347439	Down	0.286782	Down	0.0215932	Down	0.242429	Down	1.00296e-34	Down	8.76096e-11	Down	0.992985	238.965	380.534	286.59	153.407	274.477	201.185	0.000324874	0.000320023	0.000323918	0.000407179	0.000335428	0.000297797	0.000338972	0.000347011	0.000364117	0.000442592	0.000405502	0.000318138	0.000322474	0.000317638	0.000314022	0.000402319	0.000335209	0.000303222	0.000335937	0.00033598	0.000343696	0.000338724	0.000334524	0.00032777	0.625322	9.84595	9.15411	2.81762	0.474523	1.19786	0.248382	0.286563	0.176382	1	1	1	1	1	0.00153075	0.680215	DPYSL4;DPYSL5;FEZ1;PKIA;FXYD6;PAFAH1B3;LY6H;NREP;FSD1;MARCKSL1;GNG3;GNG2;TUBB2B;TUBB2A;ANKRD13B;REEP1;NSG2;REEP2;CNIH2;WDR1;MAPK8IP1;TLN1;SNAP91;ATAT1;APBA1;APBA2;ARHGDIG;GAP43;PPP2R2B;NYAP1;MLLT11;TUBA1A;ATCAY;CELF3;KIF21B;SCN3B;ST8SIA2;DCLK2;FAM57B;PAK3;PALM;RTN1;KIF3A;KIF3C;MSN;SOBP;CRMP1;CCDC184;IRGQ;SBK1;MYT1L;STMN2;STMN3;STMN4;TMEM179;TTC9B;ABI2;TUBB3;CACNB3;KLC1;BEX1;MAP6;MPPED1;MAPT;CTNNA2;ARHGAP33;ELAVL4;ELAVL3;NCAM1;DPYSL4;DPYSL5;DPYSL2;SMPD3;EGLN3;WNT7B;FADS2;CDC25A;DLX1;UHRF1;UBE2C;HOOK2;LMNB1;ETV4;GNG2;GNG4;RRM2;CDKN1A;PBK;JARID2;TUBB2B;KIFC1;NFIX;MCM7;MCM5;POLR2D;GINS1;APBA2;GAP43;DDAH1;NETO2;COL1A1;BDH1;FSCN1;SOCS2;MCM10;BIRC5;DBN1;CRIP2;RGS2;PALM;SLC1A4;RASGRP2;CCNA2;CRMP1;AURKB;S100G;SBK1;STMN1;SOX11;PLPPR3;TUBB3;TRAIP;CDK1;PTP4A3;METAP2;SOX4;BCL11A;ARHGAP33;NCAM1
	blue	grey	DR1	0.174404	-0.522956	Down	0.304363	Down	0.897644	Up	0.00637263	Down	0.541332	Down	0.0802988	Down	0.000370391	Down	1.52806e-05	Up	0.845872	Down	2.01365e-27	Down	4.46342e-12	Down	0.992985	462.834	459.952	312.519	303.64	369.06	301.597	0.000299084	0.000332426	0.000332674	0.000267084	0.000269216	0.00025659	0.000297973	0.000331006	0.000331184	0.000265397	0.000267122	0.000254765	0.000299119	0.000332425	0.000332797	0.000267157	0.000269284	0.000256583	0.000295368	0.000295398	0.000295284	0.000295329	0.00029534	0.000295411	6.76324	9.44991	10.4892	6.39312	-5.52713	5.6268	0.119226	0.153652	0.578039	1	0.942813	1	1	1	1.45292e-14	0.0122659	MTHFD2;TXNIP;SET;NRAS;NUDT21;SRSF3;SRSF7;RAP1B;ARPC5;ACTR3;ETF1;TOP1;SRSF1;CDC42;MARCKSL1;ACTB;SUB1;SYNCRIP;CACYBP;PABPC1;GNAI3;HNRNPA2B1;ACTG1;TMOD3;CNN3;HOOK2;UBE2N;LMNB1;TRA2B;RRM2;LDHA;NAA50;HNRNPK;HNRNPF;CDKN1A;BTG1;ZEB2;TUBB2A;MTF2;CSNK1A1;FAM49B;PAPOLA;TPM4;TPM3;CBFB;HMGCS1;RAB1A;DNAJA1;RAB10;PTGES3;CAPZA1;CBX5;CBX3;CAPRIN1;YBX1;DCK;MAPK6;DEK;EIF5;EIF6;ARF4;TUBA1B;SRSF10;SERBP1;UBE2D3;KPNA4;KPNA2;MAX;TAGLN2;KIF11;CD44;PICALM;YWHAB;HMGB2;PSIP1;HMGB1;YWHAQ;YWHAG;YWHAZ;CCNA2;SFPQ;DDX21;AURKB;VIM;MYC;STMN1;ANXA2;BZW1;NCL;PITRM1;CDK6;CDK1;EIF4G2;PTP4A1;MARCKS;KLF6;AGFG1;TWF1;CLIC4;CDV3;CTNNB1;NUCKS1;CMPK1;AZIN1;NAP1L1;SLBP;CHAF1A;TEX10;BAZ1A;NRAS;CENPU;CENPH;CENPL;CENPP;CDC25C;G3BP1;STYX;ARPC2;ACTR3;ARL4A;TRIM13;PABPC1;GNAI3;RAE1;BUB1B;RNF2;ATF7IP;BCL10;GAR1;BARD1;HNRNPF;PBK;WDR20;YTHDF2;CSNK1A1;WDR13;CSNK1G1;FANCI;PLEKHF2;LCORL;HDAC2;POLR2D;ADSS;POLR3C;CSTF1;RALGPS2;GINS1;CAPZA1;CPSF3;CPSF2;CAPRIN1;MAPK6;LYPD6B;TDP1;EZH2;SERBP1;RAD23B;GTF3C4;ZDHHC3;DSN1;CD44;NEDD1;SNIP1;CCNB2;CCDC138;CCDC137;UTP18;DCTN5;ATAD2B;TAF1B;NUP37;RNF111;ZFP64;DUSP11;DCAF13;RAD51;ARL6IP6;SRPK1;RSPRY1;SHOC2;ACBD3;POLH;CKAP2
	blue	yellow	DRAP1	0.0846524	0.154574	Down	0.304363	Up	0.117467	Up	0.000612741	Down	2.83072e-06	Down	0.000548397	Down	0.0223175	Up	0.700575	Down	6.40599e-05	Down	2.23931e-20	Down	1.38595e-11	Up	0.992985	507.118	537.352	210.558	458.222	384.964	461.686	0.000279402	0.000309165	0.000332242	0.000266673	0.000257893	0.000261207	0.000278291	0.000307745	0.000330753	0.000264986	0.000255799	0.000259382	0.000279437	0.000309163	0.000332365	0.000266746	0.000257962	0.000261201	0.000295368	0.000295398	0.000295284	0.000295329	0.00029534	0.000295411	1.87742	-6.76817	2.70163	-9.66088	4.44243	6.79556	0.600492	0.720204	0.602082	1	0.942813	1	1	1	3.26012e-17	8.88868e-05	DDA1;INO80E;SLC9A3R2;SH3BP5L;EIF5A;U2AF2;CIZ1;EIF3B;TRIM28;SSNA1;VEGFC;UBE2S;GNB2;LMNB2;LASP1;RALY;RRS1;PRELID1;IRF2BP1;HNRNPL;EHD1;ARPC1B;KIFC1;FAM129B;CFL1;MAP2K2;SNRPA;TRAPPC1;WDR1;SMTN;CHMP1A;UBTD1;ARHGDIA;SEPT9;SNAPC2;H2AFX;PFDN6;MRPL28;ARF5;AP2S1;FLNA;YKT6;RUVBL2;AP2M1;FSCN1;CAPZB;TAGLN2;PAF1;CCDC124;PPP1R18;SH3GL1;ATAD3A;HNRNPUL1;BCL9L;MSN;DDX54;CPTP;PDAP1;FAM50A;RNF126;GIPC1;OGFR;SF3B4;ZYX;TUBB6;TRAF7;DCAF15;MGAT4B;ARL6IP4;PFN1;PRMT1;FBL;BAX;TXNIP;ARPC2;NOP10;EIF5A;ACTB;SNRPD2;APRT;PABPC1;HNRNPA2B1;PEBP1;ACTG1;EEF1B2;HOOK2;GNB2;LDHA;PRELID1;CDKN1A;ARPC1B;TIMP1;TUBB2A;PARK7;CFL1;RSL24D1;DNAJA1;MYL12A;ARHGDIA;DYNLRB1;YBX1;H2AFZ;PFDN2;MYL6;TMA7;EIF6;TUBA1B;TUBA1A;SH3BGRL3;DYNLL1;AP2S1;TAGLN2;CALM3;HMGB2;AURKB;VIM;STMN1;RPL27;S100A11;NUDC;ANXA2;SF3B5;RPS2;TMSB10;RPSA;RPL7A;PUF60;IMPDH2;PFN1;PRMT1;RHOA;RANBP1;HSPD1;CDCA2;TEX30;MED19;CENPU;RABIF;CDKN3;CDKL3;CDC25C;CDC25A;ZKSCAN5;SAC3D1;CCDC96;LYAR;KIF9;SSNA1;RAE1;UBE2S;MKRN2;UBE2N;LMNB2;PBK;NUTF2;ELP5;TXNL4A;CCDC34;POLR2D;METTL6;GINS1;CWC27;CPSF3;YBX1;NTMT1;THOP1;PFDN6;FSIP1;SAMD15;TBPL1;MRPL28;CKS2;AP2S1;SRSF12;TTLL1;LRRC73;RUVBL2;KPNA2;BIRC5;PPM1G;DHX57;SPATA24;UBE2J2;SWI5;ERI3;CETN3;CCT2;KIF2C;NEDD8;MOK;AUNIP;GEMIN6;CCNB2;BUD31;SPATA33;FAM98A;PRR19;ADO;HYLS1;AK6;GTF2A2;RAD51;MEIG1;RANBP1;CKAP2
	blue	blue	DZIP1	0.32162	0.0841581	Up	0.113793	Down	0.897644	Up	0.000961145	Down	0.249637	Down	0.0811576	Down	0.0962039	Down	0.000575506	Up	0.637863	Down	3.56309e-16	Down	6.7885e-08	Down	0.992985	241.34	173.67	137.329	143.848	138.105	137.517	0.000336889	0.000369359	0.000341271	0.000367175	0.000356165	0.000399238	0.000383403	0.000383982	0.000374802	0.000423405	0.000512698	0.000473863	0.000345405	0.000356111	0.000338654	0.0003726	0.000376845	0.000404955	0.000355664	0.000379037	0.000371075	0.000361292	0.000344041	0.000362662	8.17772	7.82617	7.00798	6.11882	4.80427	-0.622874	0.751216	0.594621	1	1	1	1	1	1	0.00018029	0.0842618	WRB;NUDT11;NUDT10;CDKL2;FSD1;CSRNP2;CSRNP3;PCYT1B;PNMA1;BHLHB9;ANKRD13B;MORF4L1;REEP2;EVI5L;LANCL2;TCEAL7;PURG;ATAT1;APBA1;MRFAP1;KLHDC3;CBX1;IQCE;IQCK;PPP2R2B;NYAP1;SRSF12;ATCAY;ARL6;EID2B;NT5C3B;ULK2;ERI3;DCLK2;CALM3;CALM2;FAM57B;FAM92A;KIF3B;KIF3A;KIF3C;YWHAE;CNRIP1;PJA1;CRMP1;CCDC184;MYT1L;STMN3;STMN1;SPIN1;PLPPR5;ABI2;ANKRD45;WASF1;KCNIP1;DPF1;BEX4;BEX2;BEX1;INPP5F;MAP6;MAP9;CCDC88A;CTNNA2;ARHGAP33;RALYL;GDAP1
	blue	green	E2F1	-0.425084	0.953812	Down	0.717114	Down	0.902074	Up	0.00224176	Down	0.00105544	Down	0.00396287	Down	0.00488971	Down	0.000352857	Down	0.642891	Down	2.81148e-34	Down	1.43187e-13	Up	0.996558	1899.43	1878.83	1529.06	1114.77	1908.48	1546.61	0.000265294	0.000269089	0.000278023	0.000291494	0.000402557	0.000280316	0.000264183	0.000267669	0.000276533	0.000289807	0.000400463	0.000278491	0.000265329	0.000269088	0.000278146	0.000291566	0.000402625	0.00028031	0.000295368	0.000295398	0.000295284	0.000295329	0.00029534	0.000295411	-7.02718	9.48015	-17.2916	5.30165	-0.292379	-4.23675	0.0126434	0.0165991	0.0813086	1	0.942813	1	1	1	3.23263e-23	0.441189	SMPD4;CHAF1A;PKN3;MBD3;CENPO;CDC25A;ACLY;EIF5A;UHRF1;SRSF1;SRM;U2AF2;HNRNPAB;EIF3C;EIF3B;TRIM28;UBE2S;TCF3;LMNB2;LMNB1;RALY;RRM2;PHB2;DDX11;IRF2BP1;HNRNPL;CEP55;WDR34;KIFC1;IPO4;FKBP4;SNRPA;FANCI;MCM7;WDR5;TFDP1;SAPCD2;MCM5;MCM2;HDAC1;FBXL19;PARP1;ARHGDIA;NOP9;CDH24;NONO;YBX1;H2AFX;THOP1;SND1;IQGAP3;TUBA1B;LRRC45;NSUN2;PGAM5;YKT6;SERBP1;MAZ;RAD23B;PPM1G;RCC1;KIF2C;KHSRP;ATAD3A;HNRNPUL1;DDX54;CCNA2;CDK16;RPS2;MEN1;RPSA;CDK2;RPL7A;TRAF7;DCAF15;MGAT4B;TTLL12;TELO2;DAZAP1;PRMT1;B4GALT2;SENP3;STRN4;POP7;GPBP1;CXADR;TCEANC2;RNF219;MAGOHB;FAM111A;SFXN1;PANX1;CHAF1A;TCP11L1;DUSP2;CDC20B;MED25;AGPS;PKN3;WRB;NEURL1B;MBD3;NUDT21;ABCB10;SNX16;CENPK;CENPL;CRCP;EIF1AX;CTNNBIP1;FBXW2;CDC25A;PIAS2;SRSF3;SRSF6;KHDRBS1;FBXO42;RAP1B;AMDHD1;ARPC5;NDC80;ACP1;APAF1;ARL4A;PRKAA2;UHRF1;SRSF1;E2F7;HNRNPAB;TRIM35;EIF3D;CRKL;FBXO4;EPC1;SNRPD3;FBXO7;SMARCC1;TRIM13;ZBTB5;DHRS13;SYNCRIP;PBRM1;GAB2;APRT;SLTM;SLX4;UBE3C;TBC1D2B;EHBP1L1;WDFY1;PPIC;SYCE2;CNTLN;YARS;TCAF1;UBE2S;GNB4;UBE2N;DYRK3;LMNB2;LASP1;GNB1L;TDG;TMEM206;RALY;ATF7IP;TTC13;RRM2;PI4K2B;AP1S2;VPS36;DDX11;ARMC1;DEPDC1B;RRP7A;LDHA;MCMBP;CEP78;BARD1;NAA50;SQLE;HNRNPK;HNRNPF;GTF2IRD1;CEP57;GMEB1;CDKN1B;PBK;CEP55;NUTF2;WDR34;EXOC5;GSR;NUCB2;ANKRD13B;FAM49B;HMGN2;TXNL4A;MAP2K2;GTF3A;PYGO2;AAGAB;SNRPA;INSIG1;DVL3;FANCI;OSBPL5;FANCL;PLEKHF2;WDR1;RFC2;TFDP1;POLR1D;POLR1E;LCORL;MCM2;HAUS8;HECTD2;RAB23;ADSS;MLXIP;POLR3C;TIAL1;RPS6KA5;SRRM1;HTATSF1;HNRNPLL;RNPS1;XPO6;C1QBP;CHMP1A;RALGPS2;PARP1;PARP2;STRADA;PPHLN1;HNRNPH1;AIDA;DTYMK;UBTD2;METTL4;SPTSSA;GINS1;PTGES3;MLH1;CAPZA1;KDM1B;ARHGDIA;FAM161A;IDI1;CBX5;CBX3;EIF2S2;GPSM1;SOWAHC;IRF2BPL;SEPT9;RBM4;CASP3;CASP2;MAPK1IP1L;H2AFZ;SPATS2;SAFB;DCK;SEPT2;FCHSD2;PFDN2;BRAT1;MAPK6;LIMK2;DEK;KANSL2;EML1;SND1;AKIP1;HACD1;PUSL1;NETO2;TDP1;EZH2;EFCAB7;TMEM44;NELFA;ARG2;LRRC40;EMP2;PIGC;STAU1;UNK;MICALL1;FLNA;SRSF10;TTLL1;SAYSD1;EIF4ENIF1;AP2M1;UBE2E3;ZBTB34;MAZ;MDM2;SLC25A1;ARRB2;FSD1L;SUMO2;DGCR8;ERC1;MET;SEC23A;FOXK2;PPM1D;SLC25A25;PTPN1;MBOAT1;DONSON;LYSMD1;SNRK;IFI30;SNX3;DSN1;RIMKLB;XRCC1;CALM3;SUV39H1;REV3L;NCOA6;AKR1A1;MRPS6;KIF2A;KIF2C;PVT1;IBA57;STX11;EXOSC8;UBE2G1;NEDD1;DCLRE1B;SH3GL1;ATAD3A;UBE2V2;TAF5L;ISOC1;PHF10;KLHL22;SSH2;CLK2;PHF13;LSM14B;LSM14A;PSIP1;ILK;YWHAQ;SFR1;BCL7C;VCPKMT;RBM34;RBM17;DDX59;TCTE3;TBC1D5;TBC1D7;SPOPL;DCTN5;PARN;TAF1B;SBK1;HENMT1;STMN1;MYB;RTTN;ACOT7;NOLC1;PLCG1;MAD2L1BP;SLC6A6;TADA2A;GPR180;CSRP2;BRD3;ANXA2;PAWR;GPS2;BRD9;BRD7;TM9SF1;FMR1;YEATS4;TUBB6;NBN;TMSB10;ANKRD49;TEX9;NCL;ERP29;ANKRD10;RHEB;CDK1;RAD9B;PTBP1;METTL15;PTP4A1;TRAF4;GTF2A1;DCAF17;MND1;RAD51;PKD2L2;UBAP2L;MGST3;TRMT2A;STAC;GNG12;UBAC1;SRPK1;CCDC88A;SESTD1;CCDC88C;CLIC4;PRMT3;PACS1;MAPRE1;CUX1;RANBP1;DSCC1;NUCKS1;NUSAP1;KCTD3;COL4A4;STK4;SMAD2;OPN3;TBCD;IFT122;TDRD3;AZIN1;ATG16L2;RFXAP;B4GALT2;GTDC1;CTDSPL2;USP39;POLH;USP42;DESI2;USP43;CKAP2;SENP3;HCN3;RMND5B;NRIP1;NAP1L1;XPNPEP1;BAX;MTHFD2;CDCA2;CDCA3;CDCA8;CHAF1A;DLGAP5;CENPU;CENPH;CENPK;CENPN;CDKN3;CDC25C;CDC25A;NDC80;UHRF1;E2F7;BUB1B;ETS1;UBE2C;NASP;HOOK2;UBE2S;LMNB2;LMNB1;RRM2;KNSTRN;DEPDC1B;BARD1;CDKN1A;PBK;CEP55;TUBB2A;KIFC1;VRK1;HMMR;ORC6;FANCI;MCM7;RFC5;CKAP2L;RFC2;TFDP1;SAPCD2;MCM5;HAUS8;PARP1;DTYMK;GINS1;H2AFZ;H2AFX;PIF1;PARPBP;IQGAP3;EZH2;TUBA1C;TUBA1B;CKS2;KPNA2;MCM10;BIRC5;RCC1;DSN1;SUV39H1;KIF14;KIF11;KIF2C;CD44;SPC24;SPC25;MAD2L1;CCNB2;CCNB1;HMGB2;HMGB3;CCNA2;AURKB;MYC;STMN1;MYB;TRAIP;RAD51AP1;CDK6;CDK4;CDK2;CDK1;MND1;RAD51;RANBP1;DSCC1;NUSAP1;CKS1B;CKAP2;SHCBP1;TCEANC2;SLBP;CDCA2;CDCA3;CDCA8;CHAF1A;DLGAP5;ABRACL;CENPH;CENPK;CENPL;CDC25C;CDC25A;NDC80;E2F7;BUB1B;UBE2C;UBE2S;LMNB2;LMNB1;RRM2;DEPDC1B;RHNO1;CEP72;PBK;CEP55;KIFC1;VRK1;HMMR;ORC6;FANCI;MCM7;RFC5;CKAP2L;RFC2;TFDP1;MCM5;MCM2;HAUS8;CSK;DTYMK;GINS1;HIST1H2AG;CPSF3;H2AFZ;H2AFX;PIF1;TDP1;EZH2;CKS2;KPNA2;MCM10;BIRC5;DSN1;SUV39H1;KIF14;KIF11;KIF2A;AUNIP;SPC24;SPC25;MAD2L1;CCNB2;CCNB1;CCDC138;HMGB2;CCNA2;AURKB;TRAIP;MAD1L1;RAD51AP1;CDK1;MND1;RAD51;SH3KBP1;RANBP1;NUSAP1;STK4;CKAP2;SHCBP1;GPBP1;ANKFY1;HIST3H2BA;CXADR;MTHFD2;ZC3H11A;TXNIP;SLBP;SET;CDCA8;RHOT1;RDH13;TBL3;FASN;SFXN2;MED16;OSBPL11;MED11;SMPD4;DLGAP5;MED27;AGPS;PAFAH1B3;TRUB1;TRUB2;SAMD8;WRB;SDAD1;NRAS;EXOSC10;SNX27;CENPT;MCRS1;NUDT21;RABIF;SNX16;CENPH;CIAPIN1;CENPO;CENPP;CENPQ;CRCP;NEK3;CDKL2;FBXW8;CISH;FBXW9;CDC25C;CDC25A;ACLY;SMS;SRSF3;SRSF6;SLC27A3;SRSF7;NRF1;FBXO46;SPATA6;SNN;G3BP1;ZKSCAN3;SMYD3;SAC3D1;NEK6;STYX;ARPC5;NDC80;NOP10;MIPEP;ARL5C;PGM3;EIF5A;ADGRV1;APAF1;COMMD10;ARL4A;TOP1;TNFRSF21;UHRF1;SRI;SRM;HNRNPA1;E2F7;MARCKSL1;SSB;EXOG;HNRNPAB;TRIM35;EIF3B;ACTB;PEX26;RCBTB2;TRIM28;SNRPD2;SNRPD1;EPC2;TRIM26;SNRPD3;TRIM27;FBXO7;KCTD10;SUB1;TRIB3;KCTD12;NKAIN2;LYAR;NOL11;DHRS13;RAB22A;THTPA;PPP3CB;ACTR1A;NUDCD2;SUFU;MRPS24;CACYBP;SYN3;APRT;RNF144A;MICU2;SSNA1;RAE1;GIT2;PEX19;SPRYD4;VEGFC;TTC4;KLHL7;HNRNPA2B1;CARS;UBE3C;PRDM4;BUB1B;UBE2Z;ACTG1;EEF1B2;MMGT1;TMOD3;UBE4A;SHQ1;PSPC1;TBC1D25;PPIC;COX19;TBC1D19;DIABLO;COX15;HTRA2;CNN3;SYCE2;COX11;YARS;EEFSEC;UBE2C;TJAP1;NASP;GNB2;MKRN1;MKRN3;UBE2K;RND3;LMNB2;RND1;LMNB1;IFT52;LASP1;DCAKD;ETV4;RNF8;AGPAT2;RNF2;TRA2B;RALY;ATF7IP;RRM2;TPBG;SMUG1;UFM1;ERCC4;PI4K2B;IPO11;GPATCH4;PHAX;TFG;CDK5RAP3;PRKCI;DDX11;WDR75;ATG12;WDR77;NUP93;DEPDC1B;DAAM1;ZSCAN21;HMBS;SEH1L;CTBP2;GJC1;BLOC1S6;GAR1;CEP72;IRF2BP1;HNRNPL;HNRNPK;HNRNPF;FARSA;FARSB;XKR5;CEP57;CDKN1A;FARS2;TIMP1;JARID2;CEP55;WDR31;NUTF2;GNL2;FAM126A;KAT2A;TUBB2B;TUBB2A;GARS;EXOC5;ANGPTL4;PCGF6;YTHDF2;PCGF2;GSR;WDR13;CYP20A1;PARK7;EDC3;THG1L;TM7SF2;CFL2;CFL1;PAPOLA;SLC39A7;HMGN2;TXNL4A;TPM3;VASH2;VRK1;LARP4B;PGD;MORF4L1;MORF4L2;KAT6A;FKBP4;CSNK1G1;INSIG1;ORC6;ORC3;EIF2B4;EIF2B2;FANCL;LRFN4;MCM7;WDR4;WDR6;RFC5;CKAP2L;RFC2;DIS3;DNAJC5;POLR1D;LANCL2;POLR1E;MCM2;MTPN;HDAC2;HDAC3;HDAC1;DNAJB1;RAB23;ADSS;ASCC1;FBXL19;FBXL15;DNAJA1;RAB10;VAPA;POLR3K;PANK2;SLC35B1;PITPNA;PPP2R2A;RPS6KA5;RPL36AL;DENR;SEPHS2;ARRDC4;METTL1;SRRM1;TWSG1;RTEL1;MAGED1;CSTF2;FUT11;SCFD1;SMTN;RNPS1;COL18A1;SGF29;COIL;XPO6;C1QBP;PARP1;PARP2;PPHLN1;HNRNPH1;MPND;DTYMK;NOL7;NOL9;TCEAL8;APBB2;METTL8;NFYC;MLH1;HIST3H2A;ARHGDIA;HIST1H2AE;ZCCHC8;IDI1;ISYNA1;EFNA4;IDH1;NONO;CPSF3;CBX1;CPSF2;EIF2S2;CAPRIN1;THRA;ASNSD1;CBY1;YBX1;RBM3;SNAPC3;CASP3;CASP2;KDM6B;AKTIP;H2AFX;DCK;LSS;DDAH1;PFDN1;PFDN2;THOP1;PFDN6;HIST1H2BM;STOML2;HIST1H2BK;LIN9;MAPK8;MAPK7;PPP2R3C;MAPK3;LIMK2;DEK;RPS6KB1;CAPN10;NSDHL;LSM12;LSM11;SND1;EID1;MYL6;MYNN;MTMR9;PRKAR2B;MRPL28;NR0B1;MRPL30;UCK2;EIF6;TDP2;ZFAT;EZH2;PIGV;TRIOBP;MRPL33;TUBA1C;TUBA1B;TUBA1A;SH3BGRL3;DFFB;RRAS2;DYNLL1;CDC42EP5;PELI1;CKS2;PGAM5;UNK;UCP2;FLNA;HARS;LEFTY2;UTP3;SERBP1;UBAP1;UBAP2;UBE2D1;ATCAY;RUVBL2;STK16;PMPCA;KPNA4;AP2M1;TCP11;MYLIP;ANAPC7;PRPF4B;FSCN1;ANAPC5;KANK3;MAZ;UBFD1;SOCS2;SBNO2;SOCS1;PMVK;STK38;SLC38A4;FHL3;NRARP;CAPZB;RAD23B;NT5C3B;SEC22A;PRCC;SH3BP2;PTPN1;MMAB;SEC24D;PTPN2;KDELR1;KEAP1;ZDHHC6;CCNC;IFI30;NUBP1;CCAR1;DHX57;RCC1;CCNL1;ZFP2;SFRP2;DHX32;MIER2;XRCC6;DCLK2;XRCC1;ARMC10;INTS5;PAF1;CALM2;SUV39H1;CCDC125;CCDC124;CETN3;PCSK7;ARV1;REV3L;DHX16;SSSCA1;CCT2;NCOA5;MRPS2;COMMD7;MRPS6;KIF2C;STX17;CRIP2;EXOSC8;SCAND1;NLE1;SPC24;SPC25;MAD2L1;SCARB1;MPG;KHSRP;SNIP1;ADPRHL2;ATAD3A;GEMIN6;VCP;PSMD11;SLC1A4;CCNB2;KIF3B;ISOC1;VARS2;MSN;GULP1;KLHL20;RCL1;H1F0;PICALM;YWHAE;PRR3;HMGB2;DDX41;NUP62;DDX59;PLA2G4E;RBM18;BUD31;DDX54;UTP18;PJA1;CCNA2;SFPQ;UBE2R2;GORASP2;TBC1D5;PAOX;DCTN2;PNKP;PARN;CRMP1;HMGCR;AURKB;TAF1C;ACVR2A;BRMS1L;NUP35;QRICH1;VIM;STMN2;FNBP1L;DCAF7;MYC;STMN1;MED8;ACOT1;RPL27;RPL29;NOLC1;TERT;S100A11;CHKB;H3F3B;ST13;UPF3B;MAD2L1BP;H2AFY2;GPR180;UNC119;OGFR;TRMU;LPCAT1;CSRP2;TMSB4X;GPR135;BRD2;NUDC;ANXA2;HSBP1;ITPK1;PAWR;AEN;TIMM22;ENG;SF3B5;TIMM10;RNF138;RPL15;RPS2;BRD7;BRF2;GPR4;TRMT1;TTC9C;GTF2H5;TM9SF1;BZW2;TUBB6;TUBB3;NBN;RPSA;GTF2F2;RNF41;NCL;NHP2;ENY2;CUL7;KLC1;GTF2E1;GTF2E2;RAD51AP1;ZFP57;BAG2;PITRM1;NDN;CDK9;LSM6;CDK4;TADA3;CNOT3;RAD9B;RNF10;DUSP11;RPL7A;PTBP1;METTL15;ELAC2;ZFP90;COASY;EIF4E2;GTF2A2;RNF38;BAK1;WASF1;SMARCE1;RNF25;MND1;TRIT1;UBAP2L;SOX4;AGFG1;ARL6IP6;JMJD6;COX7A2L;GRWD1;PFN1;MAOA;NLN;PRRC1;INPP5F;ZRSR2;HSPBAP1;CCT6A;HBS1L;CLIC4;DAZAP1;KIF13A;PRMT6;PRMT5;PRMT2;PRMT1;PRMT3;NME2;MDFIC;MAPRE2;CUX1;LCMT1;RANBP1;RSL1D1;CTNNB1;PRPF31;NUCKS1;NUSAP1;RGS9BP;RPL7L1;BTF3L4;STK4;STK3;ACBD6;SMAD1;TBCD;TBCA;AZIN1;RFXAP;ACBD3;CKS1B;ELAVL3;HEBP2;POLI;MAN2C1;HIST1H1B;POLH;TSFM;KLF11;CKAP2;CTPS2;DDX19A;USP10;MOSPD1;MOSPD3;HSPD1;NRIP1;TCFL5;ABCF1;NIFK;USP21;USP22;NAP1L1;SHCBP1;BAX;ABCE1
	blue	green	E2F2	-0.545523	0.726379	Down	0.0100033	Up	0.902074	Up	3.90752e-05	Down	4.6404e-06	Down	0.0208826	Down	0.646182	Up	0.877792	Down	3.69477e-05	Down	2.22829e-32	Down	1.87522e-10	Down	0.772839	207.441	168.348	74.6728	75.0317	125.128	111.521	0.00027973	0.000409246	0.000267086	0.000305458	0.000268699	0.00029593	0.000278619	0.000407826	0.000265596	0.000303771	0.000266605	0.000294105	0.000279765	0.000409244	0.000267209	0.00030553	0.000268767	0.000295924	0.000295368	0.000295398	0.000295284	0.000295329	0.00029534	0.000295411	-0.673468	-1.37633	-0.214557	1.03207	3.51312	-2.39281	0.541724	0.63308	0.474025	1	0.942813	1	1	1	0.754586	0.914062	CDCA8;CHAF1A;CENPU;ABCB10;CENPK;CENPO;CDC25A;NDC80;UHRF1;FBXO7;EPB41;BTNL10;NARF;GEN1;TCF3;LMNB1;RRM2;TSPO2;SLC4A1;DDX11;HMBS;FAM210B;KIFC1;VRK1;FANCI;MCM7;CKAP2L;TFDP1;MCM5;STRADB;GINS1;HIST1H2AE;CASP2;DCK;HIST1H2BM;SNCA;PGAM5;SRSF10;MCM10;KIF14;KIF11;KIF2C;SPC24;HMGB2;BCL7A;GLRX5;CCNA2;TET3;NATD1;ANKRD10;MARCH8;DCAF12;KLF1;UBAC1;CR1L;NUSAP1;HIST1H1B;SHCBP1;DPYSL2;MTHFD2;TXNIP;CDCA2;CDCA3;CDCA8;CHAF1A;DLGAP5;CENPU;CENPH;CENPK;CENPN;CDKN3;CDC25C;CDC25A;NDC80;UHRF1;E2F7;TRIB3;BUB1B;ETS1;UBE2C;NASP;HOOK2;LMNB2;LMNB1;RRM2;KNSTRN;DEPDC1B;BARD1;CDKN1A;PBK;CEP55;TUBB2A;KIFC1;INSIG1;HMMR;ORC6;FANCI;MCM7;RFC5;CKAP2L;RFC2;TFDP1;SAPCD2;MCM5;GINS1;H2AFX;PIF1;IQGAP3;EZH2;TUBA1C;TUBA1B;CKS2;KPNA2;SOCS2;MCM10;BIRC5;KIF14;KIF11;KIF2C;CD44;SPC24;SPC25;MAD2L1;RGS2;SLC1A4;CCNB2;CCNB1;HMGB2;CCNA2;AURKB;MYC;STMN1;MYB;RAD51AP1;CDK6;CDK2;CDK1;PTP4A3;MND1;RAD51;DSCC1;NUSAP1;CKS1B;CKAP2;SHCBP1
F2	blue	brown	E2F3	-0.21519	0.442957	Down	0.000457764	Up	0.990103	Up	0.000420184	Down	0.037299	Down	0.00552453	Down	0.0692785	Down	0.0020104	Down	0.0440254	Down	9.74849e-33	Down	1.50725e-11	Down	0.992985	214.522	229.597	119.601	152.772	221.295	173.41	0.000278277	0.00098875	0.000265498	0.000279183	0.000266109	0.000266456	0.000277166	0.00098733	0.000264009	0.000277496	0.000264015	0.000264631	0.000278312	0.000988749	0.000265621	0.000279256	0.000266177	0.000266449	0.000295368	0.000295398	0.000295284	0.000295329	0.00029534	0.000295411	-0.0918875	1.69866	3.37506	2.62698	1.00986	-2.078	0.448056	0.67132	0.486285	1	0.942813	1	1	1	8.11529e-08	0.441189	MTHFD2;CHAF1A;CENPU;CENPO;CDC25A;KHDRBS1;G3BP1;TOP1;SRSF1;U2AF2;HNRNPA1;HNRNPAB;EIF3B;TRIM28;SMARCC1;SYNCRIP;PABPC1;HNRNPA2B1;BUB1B;NASP;TCF3;LMNB2;LMNB1;RRM2;DDX11;WDR82;NAA50;HNRNPL;HNRNPK;HNRNPF;JARID2;KIFC1;HMMR;FANCI;MCM7;TFDP1;MCM5;MTPN;SEPHS1;PARP1;CBX3;YBX1;H2AFX;DEK;NSUN2;SERBP1;ZBTB34;MAZ;MCM10;RAD23B;GTF3C4;RCC1;KIF11;KIF2C;KHSRP;HNRNPUL1;MSN;NUP62;CCNA2;SFPQ;DDX21;NOLC1;SLC6A6;GLYR1;TARS;TTLL12;DAZAP1;DSCC1;NUCKS1;HSPD1;NAP1L1;DPYSL2;MTHFD2;TXNIP;SET;CDCA8;DLGAP5;BAZ1A;CDKN3;CDC25A;NDC80;UHRF1;SRSF1;E2F7;SYNCRIP;HNRNPA2B1;BUB1B;ETS1;UBE2C;NASP;HOOK2;LMNB1;RRM2;CDKN1A;CDKN1B;PBK;JARID2;CEP55;ZEB2;TUBB2A;NFIB;CBFB;HMMR;ORC6;MCM7;TFDP1;MCM5;POLR2D;PARP1;GINS1;H2AFX;DEK;UCK2;EZH2;CKS2;SERBP1;KPNA2;MDM2;MCM10;BIRC5;MET;RCC1;KIF14;KIF11;KIF2C;CD44;MAD2L1;CCNB2;CCNB1;GSK3B;HMGB2;HMGB1;YWHAZ;CCNA2;DDX21;AURKB;VIM;MYC;STMN1;MYB;PITRM1;CDK6;CDK4;CDK2;CDK1;MARCKS;KLF6;RAD51;SOX4;NUSAP1;SMAD2;HSPD1;NRIP1;SHCBP1
	blue	green	E2F4	0.011536	0.113823	Down	0.807081	Down	0.897644	Up	0.014	Down	0.00187048	Down	0.00850916	Down	0.00148243	Down	0.000377309	Down	0.728131	Down	2.19767e-31	Down	1.63137e-12	Down	0.992985	1946.53	2035.58	1680.91	1211.53	1898.98	1491.33	0.000318272	0.000312865	0.000281664	0.000294659	0.000254323	0.000286835	0.000317161	0.000311445	0.000280174	0.000292972	0.000252229	0.00028501	0.000318307	0.000312864	0.000281787	0.000294732	0.000254392	0.000286829	0.000295368	0.000295398	0.000295284	0.000295329	0.00029534	0.000295411	1.7728	12.2616	18.5957	2.5699	-6.35345	1.53708	0.18986	0.225349	0.271824	1	0.942813	1	1	1	1.29444e-13	0.419147	MED25;ABCB10;INO80E;SH3BP5L;EIF5A;U2AF2;CIZ1;HNRNPAB;EIF3C;EIF3B;TRIM28;EHBP1L1;GNB2;TCF3;LMNB2;LMNB1;MKNK2;RALY;PHB2;HMBS;IRF2BP1;HNRNPL;KIFC1;IPO4;MAP2K2;FKBP4;SNRPA;WDR1;WDR5;TFDP1;MCM5;CSK;FBXL19;RPS6KA1;TLN1;VASP;XPO6;ARHGDIA;NOP9;YBX1;SEPT9;THOP1;MAZ;SBNO2;RCC1;PCBP2;PPP1R18;ATAD3A;HNRNPUL1;MSN;DDX54;RNF126;RPL29;OGFR;RPS2;ZYX;GLYR1;RPL7A;REXO1;TRAF7;DCAF15;IMPDH1;TTLL12;TELO2;UBAC1;DAZAP1;SENP3;POLDIP2;STRN4;BAX;POP4;FAM110A;ANKFY1;TXNIP;CDCA3;CDCA8;RNF219;RHOT1;ATG5;PRPF38B;TEX30;PKIA;SFXN2;SMPD4;IFT140;TEX10;AGPS;CINP;TRUB2;NOC4L;NRAS;SNX27;MBD3;CENPT;MCRS1;CENPN;CIAPIN1;CENPQ;CDKN3;FBXW2;MSH3;SRSF7;FBXO46;FBXO42;G3BP1;ZKSCAN5;SMYD3;ODF2;NDC80;MOB4;NOP10;ACTR3;APAF1;COMMD10;ETF1;TOP1;UHRF1;CDC42;ARL13B;HNRNPA1;CIZ1;EXOG;HNRNPAB;APLF;SNRPD2;CCDC96;SMARCC1;ARL15;SUB1;ZBTB5;LYAR;NOL12;DHRS13;NUDCD2;PBRM1;MRPS27;RAP2B;PEX19;TTC4;CARS;ZFAND4;BUB1B;GEN1;MMGT1;TMOD3;TMEM251;SHQ1;PSPC1;RAF1;CARS2;PPIC;TBC1D19;HTRA2;CNTLN;TJAP1;GNB2;TNFAIP1;RND3;LMNB2;TBP;GNB1L;SFSWAP;RNF8;RNF4;BNIP2;ATF7IP;TTC13;RRM2;IPO11;SMC6;PHB2;ZMIZ1;CDK5RAP3;WDR75;NUP93;DEPDC1B;HMBS;NAA60;SEH1L;CEP72;CEP78;NAA50;IRF2BP1;SQLE;GTF2IRD1;CEP57;BTG1;PHF23;PBK;WDR34;GNL2;TUBB2A;MTF2;GARS;WDR45B;YTHDF2;TPK1;GATM;NUCB2;EDC3;TM7SF2;SLC39A7;TXNL4A;VRK1;LARP4B;PGD;AAGAB;FKBP4;SRGAP2;FANCI;CHTOP;AKIRIN1;OSBPL2;SLC7A6OS;SLC26A6;MCM7;WDR5;RFC5;PLEKHG2;CCDC34;CKAP2L;RFC2;DIS3;DNAJC2;SAPCD2;NOA1;MCM5;DNAJB1;RAB23;POLR2D;ADSS;RAB10;DRG2;POLR3K;PPIL4;RPS6KA5;SEPHS2;TINF2;SRRM1;KATNAL2;RPAP3;MYL12A;CSTF1;VASP;UBXN1;NKAP;PARP1;PARP2;FYTTD1;DTYMK;APBB2;SPTSSA;GINS1;MYEF2;PTGES3;MLH1;RBMX2;ARHGDIA;GAS2L3;ALG14;PRPF3;SPECC1L;IDI1;RPS19BP1;NOP2;CPSF4;CPSF3;CBX1;EIF2S2;CAPRIN1;ASNSD1;SNAPC3;MAPK1IP1L;IQCK;THOP1;PFDN6;STOML2;LIN9;PDSS1;MAPK6;FAM167A;RPS6KB1;KANSL2;EHMT1;LSM11;STARD7;SND1;FAM133B;DDX39B;PIF1;PARPBP;COPS7B;AAAS;IQGAP3;MRPL28;EIF5;TDP2;TDP1;SASS6;PSMG3;DFFB;LRRC40;MRPL43;VAMP3;MIEF2;UNK;PMS2;HARS;SERBP1;UBAP1;GOPC;ZBTB25;PMPCA;KPNA4;KPNA2;SH3GLB1;PPP1R16A;PRPF4B;FOXP4;RBMXL1;UBFD1;STK38;MCM10;NRARP;ARRB2;MDP1;VPS37B;ZBTB46;PRCC;SLC25A25;MBOAT1;CCNI;PREP;CCNC;ZDHHC3;CCAR1;SPATA24;GNPAT;ULK2;DSN1;SWI5;SURF6;SNX7;XRCC6;XRCC1;INTS5;PAF1;CALM3;KIF11;CCT2;MRPS2;MRPS6;KIF2C;STX12;CRIP2;PAK4;UBE2G1;NEDD1;SPC24;SPC25;MAD2L1;DCLRE1B;SH3GL1;ADPRHL2;GEMIN6;RBM8A;TOR1AIP2;CCNB2;KLHL25;CCDC138;CCZ1;KLHL20;APPBP2;PHF13;LSM14B;YWHAE;NAA40;ILK;DDX41;NUP62;RBM17;DDX59;CCNA2;GORASP2;TBC1D5;CPTP;RBM22;DDX27;DDX21;RBM4B;KATNBL1;NUP35;VIM;NUP37;GABPB1;DCAF7;STMN1;PIH1D1;SOX11;MED4;RNF126;RPL27;ACD;UPF3B;MAD2L1BP;SLC6A6;NPLOC4;GIPC1;CSRP2;AP3S2;NUDC;TIMM22;TET3;SF3B5;HSPA14;ANKRD54;RPS2;TIMMDC1;TTC9C;MORN1;TUBB6;NBN;MEN1;RPSA;GTF2F2;INIP;RNF41;TRAIP;ERP29;NHP2;MAD1L1;RAD51AP1;PITRM1;MARCH7;LSM2;MOB1B;LSM6;CDK4;CNOT3;CDK2;CDK1;RPL7A;PTBP1;ZFP90;GTF2A1;DCAF15;PUF60;SNRPB2;DCAF10;DCAF12;DCAF13;MND1;MARCKS;RUSC2;UBAP2L;ARL6IP6;PDE12;GRWD1;TTLL12;ANKRA2;TWF1;TRMT2A;CLIC4;SERP1;NKIRAS2;UCHL3;PACS2;STRAP;MAPT;MAPRE1;PRIM2;TOMM40;ANKMY2;MPZL1;RSL1D1;TPPP3;R3HCC1;CTNNB1;PRPF31;KCTD5;FAIM;STK4;TBCD;ACBD3;CTDSPL2;USP39;CKS1B;MAN2C1;KLF11;CKAP2;DDX19A;B4GALT7;POLDIP2;NRIP1;RWDD1;LCA5;DTNBP1;NAP1L1;SHCBP1;MTHFD2;SET;FASN;CDC25A;EIF5A;UHRF1;U2AF2;HNRNPAB;EIF3B;ACTB;TRIM28;SMARCC1;CCDC86;LYAR;PABPC1;RELA;HNRNPA2B1;ETS1;ACTG1;UBE2I;UBE2C;NASP;HOOK2;LMNB1;RRM2;PHB2;LDHA;HNRNPL;CDKN1A;TUBB2A;CFL1;MAP2K3;FKBP4;MCM7;TFDP1;MCM5;HDAC2;HDAC1;C1QBP;PARP1;ARHGDIA;NOP2;YBX1;H2AFX;PSME3;UCK2;EZH2;CTCF;TUBA1B;NSUN2;RUVBL2;KPNA2;FSCN1;MAX;MAZ;BIRC5;RCC1;XRCC6;MAD2L1;KHSRP;ATAD3A;CCNB2;CCNB1;HMGB2;HMGB1;NUP62;CCNA2;DDX21;AURKB;VIM;MYC;MYB;NOLC1;NUDC;SF3B4;RPS2;ZYX;NCL;PITRM1;CDK6;CDK4;CDK2;CDK1;PTBP1;IMPDH2;GRWD1;PFN1;PRMT1;TOMM40;RANBP1;CTNNB1;FBL;HSPD1;BAX;SCOC;DPYSL2;FEZ1;WRB;NPAS3;U2AF2;HNRNPAB;PPAN;PCYT1B;FBXW11;BHLHB9;RNF4;GTPBP2;HNRNPF;MOCS2;ARPC1B;WDR46;WDR4;HDAC1;HAUS8;SNRNP40;PUM3;SLC35F1;TCEAL7;APBA1;ARHGDIA;NOP2;THRA;AKTIP;PPP2R2B;DAXX;DDX39B;SBNO2;HMGCLL1;DCLK2;DHX16;KLHL32;CLK2;PNKP;CHFR;AEN;SF3B4;TRMT1;ABI2;PTBP1;TRAF7;TRABD;BAK1;KCNIP1;MTURN;PFN1;BEX4;NECAB1;DAZAP1;MAPRE2;MYCBP;NUCKS1;NCAM1;BAX;ANKFY1;PRKAB2;CDCA3;CDCA8;RNF219;PRPF38B;MAGOHB;FAM111A;TBL3;AGO1;SFXN3;SFXN2;PANX1;TCP11L1;DLGAP5;BAZ1A;PLSCR3;CINP;TRUB1;SAMD8;NOC4L;NRAS;EXOSC10;SNX27;CENPT;EGLN3;SNX22;SKI;RABIF;ABCB10;TAOK3;CENPL;CENPN;CDKN3;FBXO21;FADS2;NEK3;FBXW4;FBXW8;IST1;SRSF4;SLC27A3;KHDRBS1;INO80E;IREB2;FBXO42;RAP1B;AMDHD1;SAC3D1;TMEM120B;STYX;ARPC5;LRCH1;MIPEP;SNAP23;ARL5B;EXO5;PGM1;UNC45A;APAF1;SRM;ZNRF1;TRIM46;HNRNPA1;E2F7;NTRK1;MARCKSL1;FEM1B;DBNDD1;CPNE8;MTFR1L;RCBTB2;LGALS3;EPC1;CPNE2;ALG9;ISLR2;TRIM13;FAM76B;FLYWCH2;KCTD12;GSPT1;FAM192A;NTAN1;DHRS13;CSRNP2;PPP3CB;ACTR1A;SUFU;CHAMP1;CACYBP;GAB2;APRT;SLTM;PDIK1L;TAX1BP3;MICU2;ARHGEF7;RELA;SLX4;PNMA1;PEX19;SPRYD4;TTC4;CARS;ZFAND4;PRDM4;BUB1B;PEBP1;PCID2;TMOD3;TBC1D2B;PSPC1;DIABLO;COX15;CNN3;GRK5;LLPH;UBE2I;NASP;UBE2N;DYRK3;DYRK2;ADAL;EEF2K;SNORD55;CRY1;ZMYND11;ZMYND12;SFSWAP;RNF2;TDG;BNIP2;ATF7IP;TTC13;CDK11B;USF1;VPS36;DNAAF1;DDX11;NUP93;HMBS;CTBP2;BCL10;LDHA;BLOC1S2;PLK3;EHD1;MEX3B;HNRNPF;MESP2;FANK1;CEP57;GMEB1;CDKN1B;BTG1;PHF23;CEP55;NUTF2;GNL2;MTF2;EXOC5;GAS8;ASCL1;APOLD1;PCGF6;YTHDF2;GATM;NUCB2;ANKRD13D;PARK7;IPO4;EDC3;TM7SF2;CFL2;CFL1;PAPOLA;HMGN2;TPM3;IPMK;VASH2;GTF3A;VRK1;VASH1;PGD;PYGO2;MORF4L1;AAGAB;SNRNP25;FKBP4;CBFB;ORC6;SRGAP1;FANCI;AKIRIN1;TRAPPC1;EIF2B2;SLC7A6OS;LRFN4;RFC5;CCDC34;TFDP1;POLR1D;HDAC1;EI24;VPS4A;MSTO1;HECTD2;ADSS;ALOXE3;MLXIP;ASCC1;FBXL19;NCKAP5L;CCDC59;FBXL15;SNRNP40;POLR3C;DRG2;POLR3K;TIAL1;FRAT1;RPS6KA5;FRAT2;PPP2R1B;RPL36AL;RPS6KA1;DENR;SEPHS1;SEPHS2;TINF2;SRRM1;DCUN1D5;DCUN1D3;FUT11;RPAP3;STRIP1;SLC35E3;CCSER2;RNPS1;RPAIN;SGF29;C1QBP;CHMP1A;PARP6;PARP1;PARP2;ZDHHC16;AIDA;PTGER3;NOL9;UBTD1;MYEF2;NFYC;PTGES3;RAB11A;CAPZA1;GAS2L3;MYCL;ZCCHC8;IDI1;CPSF6;CBX5;CPSF2;CAPRIN1;DYNLRB2;HS2ST1;RBM4;CASP7;PPP2R5E;MAPK1IP1L;AKTIP;H2AFX;SPATS2;IQCD;IQCK;FCHSD2;DDAH1;PFDN2;LIN9;MUC1;MAPK7;PDSS1;MAPK6;VAT1L;RPS6KB2;ATP13A2;FSIP1;TDRKH;MAPKBP1;EML1;EID1;MYL6;ZFYVE19;PIF1;AAAS;IQGAP3;RSU1;PUSL1;NETO2;BBIP1;MLLT11;UCK2;EIF5;TDP1;SASS6;ARF1;CTCF;EFCAB7;PIGV;TUBA1C;TUBA1B;SH3BGRL3;ARG2;LRRC40;DYNLL1;LRRC41;MRPL43;LRRC42;PIGC;CDC42EP2;PGAM5;MIEF2;MRPL57;UCP2;SRSF10;SERBP1;ZBTB25;UBE2D1;SH3GLB1;ANAPC5;LRRC56;MAX;MAZ;ISG20L2;TACSTD2;UBFD1;ACAT1;SOCS2;STK33;SOCS1;PMVK;MDM2;PIK3CD;MCM10;ARRB2;ERC1;SPG11;VPS37B;PRCP;ZBTB41;MMAB;ZDHHC6;NUBP1;CCAR1;RCC1;KIF21B;GNPAT;ULK2;TAGLN2;RTF1;UBE2J2;ERI3;PCBP2;RIMKLB;INTS5;KIF14;PCSK7;KIF11;AP2A2;ARV1;CCT2;AKR1A1;CSDE1;KIF2C;EXOSC8;PAK6;UBE2G1;NEDD1;DCLRE1B;PPFIA1;SNIP1;ADPRHL2;ATAD3A;TAF5L;CCNB2;DEAF1;FDPS;KLHL25;PHF13;YWHAE;NAA40;ILK;HMGB1;BCL7A;BCL7C;RBM34;RBM17;DDX59;HSDL1;GLRX5;DDX54;SFPQ;CPTP;MVD;DCTN5;MVK;PARN;DDX21;RBM4B;AURKB;RAB40C;TAS1R1;CHFR;SBK1;BUD13;VIM;NUP37;GABPB1;FNBP1L;DCAF4;STMN1;RNF111;ACOT7;MED4;YME1L1;PRR14;NOLC1;VPS26B;S100A11;ACD;RDX;TYSND1;UPF3A;SLC16A13;GPR180;ADO;CSRP2;AP3S2;GPR135;NUDC;ANXA2;TCF12;ITPK1;TET1;PAWR;AEN;TIMM22;SF3B4;OCA2;HSPA14;RPS2;BRD7;TTC9C;MORN1;TM9SF1;HYLS1;LAMTOR2;COL16A1;YEATS4;BIVM;ANKRD49;GTF2F2;TEX9;ERP29;ERH;GLYR1;NATD1;KLC1;AK7;RAD51AP1;PITRM1;ANKRD10;GLMN;ZFP69;CDK4;CNOT2;CDK2;CDK1;DHCR7;RAD9B;EIF4G2;RNF10;METTL15;AMN;ELAC2;PTBP2;ZFP90;TRAF7;TRAF4;TRAF6;GTF2A1;RNF26;ENOX1;KLF6;RAD51;METAP2;ARL6IP4;JMJD4;PFN1;TELO2;MGST3;TWF1;INPP5F;MAP6;NMB;CCDC88C;ALDH18A1;RSPRY1;PRMT6;PRMT7;TSC22D1;PRMT3;RHOF;UCHL3;PACS2;PACS1;WAC;MYCBP;SHOC2;PUS7L;RSL1D1;CR1L;CIB2;NUCKS1;POGZ;NUSAP1;ANGEL2;KCTD3;CMPK1;ZC3H14;ACBD6;OPN3;TDRD3;ATG16L2;DLG5;RFXAP;B4GALT2;CTDSPL2;CKS1B;FLOT2;MAN2C1;DESI2;CKAP2;SENP3;DDX19A;MNS1;HCN3;POLDIP2;USP10;NCAM1;USP21;BAD;USP22;NAP1L1;SHCBP1;XPNPEP1
	blue	black	E2F5	0.0153191	0.250856	Down	0.518111	Up	0.897644	Up	2.26894e-06	Down	0.022077	Down	0.011695	Down	0.00548863	Down	0.0459801	Down	0.128171	Down	7.27418e-31	Down	4.85865e-12	Down	0.685844	169.171	151.351	127.485	81.8037	136.234	118.087	0.000304707	0.000341353	0.000298913	0.000272859	0.000254937	0.000254597	0.000303596	0.000339933	0.000297424	0.000271172	0.000252843	0.000252772	0.000304742	0.000341351	0.000299036	0.000272931	0.000255006	0.00025459	0.000295368	0.000295398	0.000295284	0.000295329	0.00029534	0.000295411	-0.588774	-2.80055	4.55303	0.0613232	2.39725	-2.95907	0.0254106	0.146426	0.123349	1	0.690762	1	1	1	0.000122198	1	DPYSL2;MTHFD2;TXNIP;DLGAP5;CDKN3;CDC25A;NREP;TNFRSF21;MARCKSL1;SMARCC1;TRIB3;TRIB2;CD200;BUB1B;ETS1;UBE2C;CAV1;HOOK2;RND3;LMNB1;RRM2;SQLE;CDKN1A;BTG1;JARID2;NFIA;NFIB;INSIG1;HMMR;MCM7;HMGCS1;TFDP1;ABLIM1;POLR2D;RALGPS2;PARP1;MYCN;LPL;MEF2C;PRKAR2B;NETO2;EZH2;RRAS2;CKS2;KPNA2;SOCS2;MCM10;BIRC5;KIF11;MMD;CD44;SATB1;MAD2L1;RGS2;CCNB2;CCNB1;HMGB2;PSIP1;YWHAZ;CCNA2;DDX21;AURKB;VIM;BACH2;MYC;STMN1;MYB;PAWR;PLPPR3;CDK6;CDK1;COASY;PTP4A3;MARCKS;KLF6;SOX4;BCL11A;TSC22D1;NUSAP1;NRIP1;NAP1L1
	blue	turquoise	E2F6	0.00707692	0.0327716	Down	0.800143	Down	0.897644	Up	0.00301505	Down	0.00541778	Down	0.0322924	Down	0.00046885	Down	0.000214287	Down	0.883854	Down	6.21789e-32	Down	4.38841e-11	Down	0.992985	862.083	1118.59	941.995	1126.35	1145.68	922.157	0.000329135	0.000349931	0.000288691	0.000263916	0.000252894	0.000254679	0.000328024	0.000348511	0.000287201	0.000262229	0.000250801	0.000252854	0.00032917	0.00034993	0.000288814	0.000263989	0.000252963	0.000254673	0.000295368	0.000295398	0.000295284	0.000295329	0.00029534	0.000295411	-3.579	-2.08525	15.6178	-11.4754	4.17313	-0.922619	0.0254106	0.0205944	0.397078	1	1	1	1	1	3.59725e-11	0.535063	POP7;GMFG;MTHFD2;TXNIP;PANX1;NRAS;CENPH;CENPN;EIF1AX;CDC25A;BRIX1;NOP16;CCDC86;EIF1B;KCTD15;TTC4;TMEM251;UBE2N;RRM2;WDR77;NAA50;SQLE;HNRNPF;HNRNPC;GARS;DEF6;PPIL1;SLC35B1;DCUN1D5;LIMD2;C1QBP;DTYMK;PTGES3;ARHGDIB;CBX3;STOML2;EIF5;PIK3CD;ARRB2;XRCC6;CCT2;CSDE1;RBM8A;RASGRP2;SSH2;SFR1;UTP18;DDX21;NOLC1;NUDC;AEN;STK32B;RPSA;ERH;RHEB;DCAF13;GRWD1;CCT6A;HCCS;PRMT5;NME2;UCHL3;MAPRE1;RANBP1;AKNA;AZIN1;ATG16L2;HSPD1;RMND5B;NAP1L1;POP7;ALKBH3;FAM110A;ALKBH4;GPBP1;ZC3H11A;VOPP1;CDCA3;SAR1A;MAGOHB;SFXN1;SFXN2;MTMR14;OSBPL11;PANX1;CHAF1A;DLGAP5;CDC20B;MED25;AGPS;PKN3;NOC4L;SDAD1;NEURL1B;SNX27;NUDT21;ABCB10;CENPH;CCDC9;CENPK;YPEL1;CIAPIN1;CENPQ;CDKN3;KCNG1;MAP3K7;NUDT14;FBXW4;FBXW8;CTNNBIP1;PIAS2;SRSF6;DLX2;IREB2;FBXO42;TMEM120B;HPS4;NDC80;NOP10;EXO5;ACTR3;UNC45A;ETF1;PRKAA2;UHRF1;SRSF1;SRBD1;CDC42;ZNRF1;FYN;EXOG;TRIM35;EIF3D;CCDC102A;CRKL;CDC27;CPNE2;SMARCC1;TRIM13;FLYWCH2;KCTD12;LYAR;SMIM10L2A;NOL11;PCYT1A;SLTM;MICU2;GNAI3;PGGT1B;RAE1;SPRYD4;TTC4;KLHL8;NEK11;ACTG1;GEN1;POLG2;TBC1D25;EMID1;BHLHB9;PLD6;SYCE2;COX11;LLPH;YARS;TJAP1;GNB4;MKRN2;DYRK3;RALA;RALB;RNF4;TDG;TMEM206;ATF7IP;RRM2;TEC;ERCC8;GPD1L;FAM122A;VPS36;DDX11;ARMC1;DEPDC1B;ZC2HC1A;HMBS;RNPC3;BLOC1S2;RRS1;MCMBP;CEP78;BTF3;NAA50;PLK3;EHD1;GMEB1;MOCS2;C1QTNF2;PBK;CEP55;CEP68;WDR31;NUTF2;WDR34;GNL2;FAM210B;SIKE1;TUBB2A;MTF2;DEDD;TPK1;PCGF3;GSR;DEF6;FAM49B;PARK7;PAPOLA;HMGN2;TXNL4A;FKBPL;RAB31;ORC3;OSBPL5;FANCL;CNIH2;RSL24D1;PLEKHF2;CEP170;RFC5;HMGCS1;RFC2;MCM2;RAB1A;HDAC2;HDAC1;VPS4A;DNAJB1;HAUS8;ABLIM3;POLR2D;MLXIP;RAB10;SNRNP40;DRG2;TMEM183A;PITPNB;PITPNA;PPP2R1B;DENR;ARRDC4;METTL1;SRRM1;TWSG1;TLN1;RTEL1;HTATSF1;RPAP3;PUM3;CCSER2;RNPS1;COL18A1;UBXN1;NKAP;C1QBP;RALGPS2;PARP2;STRADA;STRADB;UGDH;AIDA;AMER1;DTYMK;PTGER1;METTL6;PTGES3;RAB11A;RAB9B;IDI1;RPS19BP1;NOP2;CPSF4;CPSF6;EIF2S2;CHMP2B;SEPT9;CASP2;AKTIP;H2AFX;SPATS2;DCK;LSS;CDH15;FAM84B;VAC14;TBRG4;PPP2R3C;MAPK3;LIMK2;DEK;CAPN10;FSIP1;NSDHL;TOMM20L;EML4;AKIP1;PIF1;MTMR2;MEAF6;MYNN;PRKAR2B;GRPEL2;PUSL1;NETO2;BBIP1;FAM136A;TDP2;TDP1;ZFAT;SASS6;PSMG3;PIGV;TUBA1C;TMEM44;NELFA;ARG2;NSUN2;EMP2;DYNLL1;PIGC;RILPL2;CDC42EP3;ARF5;MICALL1;PMS2;HARS;SRSF10;YKT6;SRRD;UBAP2;GOPC;SAYSD1;EIF4ENIF1;KPNA4;KPNA2;TCP11;SH3GLB1;ANAPC7;UBE2E3;RBMXL1;BCL2L13;SBNO2;PMVK;STK38;SRD5A1;ZBTB10;MDM2;SLC25A1;PIK3CD;MCM10;ARRB2;FSD1L;SUMO2;SPG11;DIS3L2;EMX1;BIRC5;MAK16;FOXK2;PPM1G;LYSMD1;SNRK;SEC24D;CCNI;CCAR1;DHX57;SPATA24;GNPAT;PIK3R2;SNX3;DSN1;ERI3;XRCC1;ARMC10;PEMT;CALM3;RGL2;CETN3;KIF14;AP2A2;REV3L;NCOA6;MMD;AKR1A1;MRPS2;KIF2C;PRKX;NEDD1;CCNG2;MAD2L1;KLHL36;KLHL32;ADPRHL2;HNRNPUL1;GEMIN6;NXPH3;FDPS;KLHL22;SSH2;YWHAE;NAA40;YWHAB;DDX41;SFR1;LRRFIP2;RBM34;DDX59;NAA30;RBM18;BCKDHB;UTP18;CCNA2;TBC1D5;CPTP;TBC1D7;SPOPL;PARN;AURKB;ATAD2B;TAF1B;DDX31;FAM131C;BUD13;FNBP1L;RTTN;MED8;MED4;RNF126;YME1L1;SLAIN2;ST13;GPR180;ADA;FAM102B;TMSB4X;BRD3;TCF12;TET1;AEN;SF3B5;GPS2;HSPA14;TMEM164;ANKRD54;RPS2;BRD7;TIMMDC1;GTF2H5;AGBL5;MORN1;TM9SF1;FMR1;TMSB10;RPSA;MOB3A;TRAIP;ERP29;NHP2;KLC1;RAD51AP1;LSM1;MARCH7;ZFP69;CDK6;RHEB;ZFP64;NF2;IARS;RAD9B;PTBP1;ELAC2;PTBP2;TRAF4;RP9;EIF4E2;TRABD;DCAF17;PUF60;DCAF10;FNIP2;TRIT1;MGAT4B;METAP2;PKD2L2;RUSC2;UBAP2L;TELO2;TRMT2A;GMCL1;GNG10;PRRC1;ASL;HSPBAP1;CCT6A;HBS1L;CDV3;UCHL3;PACS2;STRAP;MAPT;PRIM2;AKAP7;CUX1;TBL1X;RANBP1;PUS7L;R3HCC1;CIB2;FBL;NUSAP1;RGS9BP;ZC3H14;ZC3H15;ARHGAP33;ATG16L2;ACBD3;B4GALT2;GTDC1;CKS1B;DTWD2;HEBP2;DESI2;CHMP6;USP10;IWS1;RMND5B;RWDD1;NIFK;LCA5;XPNPEP1;BAX;DPYSL2;MTHFD2;TXNIP;FASN;CDC25A;SRSF7;UHRF1;SRSF1;E2F7;ACTB;TRIB2;SYNCRIP;ETS1;CAV1;HOOK2;RND3;MKNK2;RRM2;LDHA;CDKN1A;BTG1;NFIA;NFIB;FKBP4;CBFB;MCM7;TFDP1;HDAC2;POLR2D;PARP1;YBX1;H2AFZ;MEF2C;UCK2;EZH2;CKS2;KPNA2;MAX;SOCS2;BIRC5;MMD;MAD2L1;RGS2;CCNB1;HMGB2;YWHAZ;CCNA2;DDX21;AURKB;VIM;MYC;MYB;OSER1;ANXA2;TCF12;TUBB6;GRB10;PITRM1;CDK6;CDK1;PTP4A1;PTP4A3;KLF6;SOX4;TSC22D1;HSPD1;NRIP1;NAP1L1
	blue	blue	E2F7	-0.420859	-0.282806	Down	0.000272517	Up	0.897644	Up	0.000231193	Down	0.000400551	Down	0.0285984	Down	0.3512	Down	0.361549	Down	1.2798e-05	Down	5.95732e-33	Down	2.73169e-12	Down	0.992985	247.025	231.27	151.98	212.247	194.709	169.709	0.000391655	0.000377732	0.000336423	0.000345645	0.000351372	0.000423921	0.000450789	0.000428476	0.000473294	0.000562218	0.000519125	0.000727164	0.000401481	0.000390624	0.000354133	0.000334838	0.000337187	0.000407905	0.000362463	0.000355642	0.000355462	0.000382816	0.000380265	0.000389678	-1.89173	2.85916	5.24437	3.51108	-1.61164	2.84891	0.696988	0.763771	1	1	0.942813	1	1	1	5.05072e-05	0.724982	CDCA2;CDCA8;CHAF1A;DLGAP5;CENPU;CENPO;CDC25A;ACLY;G3BP1;NDC80;EIF5A;ETF1;UHRF1;SRSF1;U2AF2;HNRNPA1;HNRNPAB;EIF3B;TRIM28;SMARCC1;SYNCRIP;VEGFC;HNRNPA2B1;UBE3C;BUB1B;UBE2S;LMNB2;LMNB1;RRM2;DDX11;HNRNPL;PBK;CEP55;KIFC1;GARS;FAM129B;TPM4;HMMR;FANCI;MCM7;WDR5;CKAP2L;TFDP1;PARP1;GINS1;CBX3;NONO;CAPRIN1;YBX1;H2AFX;DEK;IQGAP3;TUBA1B;NSUN2;FLNA;SERBP1;MCM10;RAD23B;BIRC5;GTF3C4;RCC1;KIF14;KIF11;KIF2C;MAD2L1;HNRNPUL1;CCNB1;HMGB2;CCNA2;SFPQ;DDX21;AURKB;VIM;NOLC1;AEN;ERH;TARS;RAD51AP1;CDK1;IARS;GNG12;CCT6A;CLIC4;DSCC1;NUCKS1;NUSAP1;RPL7L1;CKAP2;HSPD1;SHCBP1;DPYSL2;MTHFD2;CDCA2;CDCA3;CDCA8;CHAF1A;DLGAP5;CENPU;CENPH;CENPK;CENPN;CDKN3;CDC25C;CDC25A;NDC80;UHRF1;BUB1B;GEN1;UBE2C;HOOK2;LMNB2;LMNB1;RRM2;KNSTRN;DEPDC1B;BARD1;CDKN1A;PBK;CEP55;TUBB2A;KIFC1;VRK1;HMMR;ORC6;FANCI;MCM7;RFC5;CKAP2L;SAPCD2;MCM5;GINS1;GAS2L3;H2AFZ;H2AFX;PIF1;PARPBP;IQGAP3;NETO2;EZH2;CKS2;KPNA2;MCM10;BIRC5;DSN1;KIF14;KIF11;KIF2C;AUNIP;SPC24;SPC25;MAD2L1;CCNB2;CCNB1;HMGB2;HMGB3;CCNA2;AURKB;MYC;STMN1;MYB;TUBB6;TRAIP;RAD51AP1;CDK6;CDK2;CDK1;MND1;RAD51;DSCC1;NUSAP1;CKS1B;CKAP2;SHCBP1;CDCA2;CDCA8;DLGAP5;NRAS;CENPH;CENPK;CENPL;CDC25A;NDC80;SNRPD1;PPAT;BUB1B;UBE2C;LMNB2;LMNB1;RRM2;PI4K2B;DEPDC1B;CEP55;KIFC1;VRK1;HMMR;ORC6;FANCI;RFC5;CKAP2L;TFDP1;MCM5;MCM2;GINS1;CBX3;H2AFZ;PIF1;TDP1;SASS6;EZH2;CKS2;MCM10;BIRC5;KIF14;KIF11;SPC24;SPC25;MAD2L1;CCNB2;CCNB1;CCDC138;HMGB2;NUP62;CCNA2;AURKB;NUP37;TRAIP;TEX9;RAD51AP1;CDK1;MND1;RAD51;EBI3;RANBP1;DSCC1;NUSAP1;CKS1B;POLH;CKAP2;SHCBP1
	blue	green	E2F8	-0.148309	0.822811	Down	0.000485979	Up	0.897644	Up	0.000298845	Down	0.00012415	Down	0.0317643	Down	0.786331	Down	0.736873	Down	3.71847e-08	Down	2.69626e-30	Down	4.44273e-12	Down	0.992985	241.856	219.535	65.3282	73.0014	132.179	116.663	0.000320293	0.000309062	0.000313532	0.000265695	0.000258322	0.000253178	0.000319182	0.000307642	0.000312043	0.000264008	0.000256228	0.000251353	0.000320328	0.000309061	0.000313655	0.000265767	0.00025839	0.000253171	0.000295368	0.000295398	0.000295284	0.000295329	0.00029534	0.000295411	-0.842002	3.36126	0.959454	-0.713011	-0.587209	-2.94906	0.498861	0.608637	1	1	0.942813	1	1	1	0.00121857	0.666041	CDCA2;CDCA3;CDCA8;CHAF1A;DLGAP5;CENPU;ABCB10;CENPH;CENPN;CENPO;CDKN3;CDC25C;CDC25A;G3BP1;NDC80;UHRF1;SRSF1;E2F7;HNRNPAB;SYNCRIP;HNRNPA2B1;BUB1B;GEN1;LMNB2;LMNB1;RRM2;DDX11;DEPDC1B;HMBS;BARD1;HNRNPF;PBK;CEP55;KIFC1;VRK1;HMMR;FANCI;MCM7;RFC5;CKAP2L;TFDP1;MCM5;PARP1;GINS1;CBX3;H2AFZ;H2AFX;LIN9;DEK;PARPBP;IQGAP3;TUBA1B;SRSF10;SERBP1;MCM10;BIRC5;RCC1;KIF14;KIF11;KIF2C;MAD2L1;CCNB2;CCNB1;HMGB2;HMGB1;CCNA2;DDX21;AURKB;NOLC1;RAD51AP1;CDK1;IARS;UBAC1;CCT6A;DSCC1;NUSAP1;CKS1B;CKAP2;HSPD1;SHCBP1;MTHFD2;CDCA2;CDCA3;CDCA8;FAM111A;CHAF1A;DLGAP5;CENPU;CENPH;CENPK;CENPN;CDKN3;CDC25C;CDC25A;NDC80;UHRF1;E2F7;BUB1B;GEN1;UBE2C;NASP;HOOK2;LMNB2;LMNB1;RRM2;KNSTRN;DEPDC1B;BARD1;CDKN1A;PBK;CEP55;TUBB2A;KIFC1;VRK1;HMMR;ORC6;FANCI;MCM7;RFC5;CCDC34;CKAP2L;SAPCD2;MCM5;GINS1;GAS2L3;H2AFZ;H2AFX;PIF1;PARPBP;IQGAP3;EZH2;TUBA1B;CKS2;KPNA2;MCM10;BIRC5;RCC1;DSN1;KIF14;KIF11;KIF2C;AUNIP;SPC24;SPC25;MAD2L1;CCNB2;CCNB1;HMGB2;HMGB3;CCNA2;AURKB;MYC;STMN1;MYB;TUBB6;TRAIP;RAD51AP1;CDK2;CDK1;PTP4A3;MND1;RAD51;DSCC1;NUSAP1;CKS1B;HIST1H1B;CKAP2;MNS1;SHCBP1
	blue	yellow	EBF1	-0.265923	-0.282133	Down	0.99352	Down	0.897644	Up	0.00305289	Down	0.0110602	Down	0.00736919	Down	0.0112709	Down	4.49141e-05	Down	0.884834	Down	1.84445e-27	Down	1.63137e-12	Down	0.996558	989.183	716.209	480.789	566.831	961.92	689.489	0.000258446	0.000270809	0.000300142	0.000307462	0.000297541	0.000283985	0.000257335	0.000269389	0.000298653	0.000305775	0.000295448	0.00028216	0.000258481	0.000270808	0.000300265	0.000307535	0.00029761	0.000283979	0.000295368	0.000295398	0.000295284	0.000295329	0.00029534	0.000295411	6.07395	-0.464227	2.53535	5.85246	3.55262	2.67185	0.66329	0.596726	0.523266	1	1	1	1	1	0.00187918	0.419147	DPYSL4;DPYSL5;DPYSL2;DPYSL3;CRABP1;PBX1;PKIA;STX7;NREP;SMIM18;MARCKSL1;CD200;CSRNP3;DYNC1I2;REM2;NOL4L;TCAF1;GNG3;GNG2;HS3ST5;ZMIZ1;ZC2HC1A;DAAM1;PRELID1;MEX3B;TUBB2B;TUBB2A;RAB2B;FRMD4A;REEP1;NSG2;CEP170;HDAC2;TCEAL7;APBB2;ATAT1;CHRNB4;LPL;GAP43;DCX;MAPK8;RBFOX2;ABCA9;MLLT11;TUBA1A;UBE2E3;FOXP2;FHL1;CELF3;NOVA2;MDGA1;CCNI;ST8SIA2;DCLK2;PPP1R1A;FAM57B;RUNDC3B;RTN1;KLHL13;BCL7A;CRMP1;CLMP;CCDC184;IRGQ;SBK1;STMN2;STMN4;FNBP1L;STMN1;SOX11;RNF152;RNF165;TMEM169;TUBB3;TMSB10;KLC1;KLF7;SOX4;PFN1;MAP6;CIDEA;SESTD1;MAPT;CTNNA2;ELAVL4;ELAVL3;NCAM1;ALKBH4;SAP30BP;AFMID;PRPF38B;PBX4;MAGOHB;PKIA;FASN;SFXN3;OSBPL11;CHAF1A;DLGAP5;CHST7;CDC20B;PLSCR3;AGPS;ERGIC1;TRUB1;WRB;NOC4L;CCDC9;CENPP;CENPQ;CRLF2;CDKN3;FBXW5;DGAT1;PIAS2;SRSF4;INO80B;INO80E;FBXO46;ZKSCAN3;ODF2;NDC80;NOP10;ARL5B;UNC45A;APAF1;ARL4A;ETF1;SRBD1;CDC42;ARL13B;E2F7;HNRNPAB;EIF3C;CPNE4;FBXO4;ALG9;EIF1B;NUMBL;EPB41;NOL12;CSRNP2;PPP3CB;RAP2B;DYNC1I2;GNAI3;GPALPP1;GIT2;SPRYD4;PDCL3;KLHL7;NEK11;CARS;ZFAND4;BUB1B;UBE2Z;ACTG1;EEF1B2;PCID2;PSPC1;WDFY1;PLD6;LLPH;YARS;VCAM1;UBE2I;UBE2C;CAV1;NASP;DYRK3;TNFAIP1;DCAKD;GFOD2;ZMYND12;RALA;RALB;RNF8;RNF4;CYTH2;TDG;TRA2B;TMEM206;CRYM;TTC13;PI4K2B;SMC6;PHB2;FAM122A;AP1S2;WDR77;DAAM1;ZSCAN21;BCL10;RNPC3;GAR1;CEP78;BTF3;SETD4;PBK;NUTF2;FAM126A;SIKE1;KAT2A;NSA2;MTF2;GAS8;WDR45B;CDKN2D;YTHDF2;GSR;FAM49B;RAB3D;IPO4;CFL2;SNRNP35;MB21D2;TXNL4A;RARS2;FKBPL;GTF3A;TRAFD1;VRK1;MORF4L1;AAGAB;ORC3;CEP112;TRAPPC1;IRAK1BP1;SLC7A6OS;RSL24D1;WDR6;HMGCS1;RFC2;DNAJC2;LCK;NOA1;MTPN;RAB1A;HAUS8;ADSS;ALOXE3;ASCC1;POLR3C;DRG2;POLR3K;FCF1;SEPHS1;METTL1;NSMF;TLN1;RPAP3;MYL12A;SCFD1;RNPS1;UBXN1;NKAP;SGF29;COIL;TOP3B;PARP1;VAV2;PARP8;SDCCAG8;NOL7;NOL9;UBTD2;METTL4;METTL6;NFYC;MRFAP1;ALG13;PRPF3;IDI1;EFNA4;KLHDC3;CAPRIN1;DYNLRB1;RBM3;RBM4;CASP8;PPP2R5E;SPATS2;IQCE;DCK;LSS;SEPT2;RASA1;PFDN4;ALDH1B1;FSIP1;MAPKBP1;SAMD15;STARD4;FAM133B;PSME3;TBPL1;CGGBP1;MTMR9;HACD4;GRPEL2;ABCA9;FAM136A;EIF6;SASS6;TUBA1C;OFD1;LRRC46;LRRC40;TMEM42;LRRC42;MBLAC2;RILPL2;MIEF2;AP2S1;LEO1;PMS2;HARS;YKT6;FABP5;UBAP1;UBAP2;ZBTB25;SAYSD1;STK16;SH3GLB1;MYLIP;UBE2E3;PRPF4B;FSCN1;MAX;SOCS2;SOCS1;ZBTB18;FGFR1OP;MDP1;EID2B;VPS37B;BIRC5;SEC22A;PRCP;CXXC4;MBOAT1;LYSMD1;KDELR1;UBE2L6;NUBP1;KIF21B;ZFP2;GNPAT;SNX3;MICAL1;PPP1R21;RGL2;TNFRSF13C;ARV1;NCOA5;MRPS2;CTU1;CTTN;PVT1;UBE2G1;SNIP1;SH3GL1;ADPRHL2;VCP;TOR1AIP2;SLC1A4;CCNB1;KIF3A;SSH2;KLHL20;CLK2;CPS1;PHF14;GSK3B;ILK;LRRFIP2;RBM34;CFAP52;RBM19;BCKDHB;PEX3;SAXO2;CFAP53;DCTN5;PARG;TAF1C;BRMS1L;BUD13;FAM98A;RBM45;RPL34;CREB3L1;STMN1;ACOT7;MED8;MED4;RPL29;NOLC1;UPF3B;SPEF1;ADO;NUDC;SF3B5;TIMM10;RPS2;BRF2;TIMMDC1;TRMT1;TTC9C;ABI2;SARM1;FMR1;BZW1;TMSB10;SEMA6A;NCL;NHP2;CUL7;CALCRL;KLC1;RAD51AP1;CDK9;MOB1B;CNOT2;ZFP64;HIF1AN;METTL15;DNMT3A;COASY;PTP4A1;TRAF4;GTF2A1;SNRPB2;DCAF10;SPAG8;RNF25;TRIT1;MGAT4B;METAP2;JMJD4;NFKBIL1;XRN2;WDPCP;EBI3;TRMT2A;MAP4K1;PRMT7;PRMT1;STRAP;MAPT;CXCR5;TUBD1;R3HCC1;CTNNB1;POGZ;NUSAP1;FAIM;STK4;ZC3H15;SMAD2;IFT122;TBCA;HEBP2;FLOT2;POLI;DDX19A;B4GALT7;MOSPD3;DLL1;USP22;GDAP1
	blue	grey	EBF2	0.0153162	-0.859546	Up	0.99352	Down	0.902074	Up	9.79226e-07	Down	0.0131363	Down	0.000945891	Down	0.105923	Down	2.2118e-06	Up	0.975578	Down	2.77103e-30	Down	1.53128e-12	Up	0.992985	247.291	181.264	98.9923	212.969	184.742	183.227	0.000264273	0.000254011	0.000291873	0.000316799	0.000296198	0.00031751	0.000263162	0.000252591	0.000290384	0.000315111	0.000294104	0.000315685	0.000264308	0.00025401	0.000291996	0.000316871	0.000296266	0.000317503	0.000295368	0.000295398	0.000295284	0.000295329	0.00029534	0.000295411	-7.88913	-3.55648	0.190122	6.56468	-3.71113	5.75523	0.186282	0.288878	0.13079	1	1	1	1	1	0.302546	0.815881	DPYSL4;DPYSL5;DPYSL3;FEZ1;CRABP1;PBX1;VANGL2;PKIA;YPEL1;NREP;NPAS3;TRIM67;MARCKSL1;TRIB2;DYNC1I2;REM2;KLHL1;KLHL7;TCAF1;RND3;NAV1;GNG3;GNG2;AFAP1;ZC2HC1A;MEX3B;DENND2A;TUBB2B;TUBB2A;ANKRD13B;FRMD4A;NSG2;CEP170;HDAC2;CBLB;PTN;MYEF2;ATAT1;APBA2;CHRNB4;GAP43;MAPK8;RBFOX2;MLLT11;DCHS1;TUBA1A;ATCAY;UBE2E3;CELF3;NOVA2;MDGA1;ST8SIA2;DCLK2;FAM57B;DBN1;DOK5;KLHL13;KIF3C;HSDL1;CRMP1;SBK1;STMN2;STMN4;FNBP1L;STMN1;SOX11;DKK2;TCF12;RNF165;PLPPR3;TMEM169;ABI2;TUBB3;SEMA6C;ARMCX3;KLC1;JAKMIP2;ENOX1;KLF7;SOGA3;MAP6;ACBD3;ELAVL4;ELAVL3;NCAM1
	blue	red	EBF3	-0.94712	-0.944219	Up	0.93577	Up	0.897644	Up	5.55903e-09	Down	0.0207237	Down	0.000602746	Down	0.397826	Down	1.30145e-05	Down	0.81345	Down	1.31061e-31	Down	7.60579e-13	Up	0.992985	283.604	169.817	137.983	120.622	207.973	209.303	0.000301613	0.000289071	0.000330657	0.000263558	0.000256133	0.000263452	0.000300502	0.000287651	0.000329168	0.000261871	0.000254039	0.000261627	0.000301648	0.000289069	0.00033078	0.00026363	0.000256202	0.000263446	0.000295368	0.000295398	0.000295284	0.000295329	0.00029534	0.000295411	7.15701	2.21474	-2.34225	-2.95972	3.27714	-5.01558	0.260052	0.33782	0.157592	1	1	1	1	1	0.0683823	0.586821	DPYSL4;DPYSL5;DPYSL3;L1CAM;PBX1;VANGL2;PKIA;SMPD3;NREP;SNN;TRIM67;MARCKSL1;TRIB2;CSRNP3;DYNC1I2;KLHL1;TCAF1;GNG3;GNG2;ZMIZ1;AFAP1;ZC2HC1A;MEX3B;MEX3A;TUBB2B;TUBB2A;PCGF2;ANKRD13B;FRMD4A;REEP1;NSG2;CNIH2;CEP170;MAPK8IP1;VAV2;PTN;MYEF2;ATAT1;SHISA6;CBX1;GPSM1;GAP43;DCX;MAPK8;SAMD14;RBFOX2;NYAP1;MLLT11;DCHS1;TUBA1A;ATCAY;FOXP2;CELF3;NOVA2;MDGA1;CCNI;KIF21B;ST8SIA2;DCLK2;FAM57B;DOC2B;DBN1;ARVCF;PALM;KIF3C;GSK3B;SOBP;BCL7A;YWHAG;CRMP1;CCDC184;SBK1;STMN2;STMN3;STMN4;FNBP1L;STMN1;RNF165;PLPPR3;TMEM169;RPRM;ABI2;TUBB3;TMSB10;SEMA6C;KLC1;NDN;NACAD;CACNG4;SOGA3;MAP6;MAPT;CTNNA2;ARHGAP33;ELAVL4;ELAVL3;NCAM1
	blue	brown	EEA1	0.233557	-0.303728	Down	0.982293	Up	0.990318	Up	0.0114919	Down	0.0336902	Down	0.00225516	Down	0.04097	Down	0.0274094	Down	0.992779	Down	1.19335e-16	Down	1.4368e-06	Up	0.992985	176.966	149.127	90.2413	75.4876	127.749	111.001	0.000262606	0.000281092	0.000277433	0.000331765	0.000284445	0.000288724	0.000261495	0.000279671	0.000275943	0.000330078	0.000282352	0.000286899	0.000262641	0.00028109	0.000277556	0.000331838	0.000284514	0.000288717	0.000295368	0.000295398	0.000295284	0.000295329	0.00029534	0.000295411	-2.9285	-5.30228	-3.51537	-1.31599	0.0455635	-1.63794	0.297139	0.161616	1	1	1	1	1	1	7.56538e-05	0.420627	GMFG;SAR1A;GMIP;MED25;INO80E;EHBP1;U2AF2;SEPT11;CPNE8;TRIM28;CTTNBP2NL;TMEM263;TGM6;TMOD3;UBE4A;CAV1;GNB2;RALY;HNRNPL;ZEB2;CSNK1A1;RAB3B;CFL2;CFL1;MAP2K2;SNRPA;DAB2;TULP4;CSK;LIMD2;CHMP1A;CAPZA1;ARF5;KPNA4;MAZ;ARRB2;ERC1;CALM2;REV3L;TOR1AIP2;DSTN;CLMP;R3HDM4;VIM;RPL29;RDX;OGFR;SF3B4;RPL7A;SH3D19;TRABD;DCAF15;PFN1;GNG12;KIF13A;PRMT1;STAM2;FER;FLOT2
	blue	brown	EGR1	-0.157737	-0.0152745	Up	0.982293	Down	0.897644	Up	0.00039702	Down	0.00228021	Down	0.0014576	Down	0.00126608	Down	0.000153204	Down	0.976672	Down	9.22531e-34	Down	4.92381e-13	Down	0.992985	2429.79	2207.22	1280.49	1989.72	2342.11	1913.49	0.000271065	0.000273675	0.000309595	0.000276078	0.000277231	0.00033908	0.000269954	0.000272255	0.000308105	0.000274391	0.000275137	0.000337255	0.0002711	0.000273674	0.000309718	0.000276151	0.0002773	0.000339074	0.000295368	0.000295398	0.000295284	0.000295329	0.00029534	0.000295411	-6.25136	8.13689	3.48724	-11.1185	-1.06894	-4.01486	0.117206	0.202302	0.161716	1	0.942813	1	1	1	2.10669e-15	0.526098	DPYSL2;FAM110B;SAR1A;FXYD2;ARHGAP1;SRSF3;SRSF6;SH3BP5L;EIF5A;SRSF1;CPNE8;TMEM263;TBC1D24;SLC41A2;PHB2;BTF3;PRELID1;HNRNPK;CEP89;APOLD1;CSNK1A1;RAB3B;CFL1;TPM3;WDR1;SLC35F1;C1QBP;MTSS1;FAM221A;BBIP1;SERBP1;SLC38A4;ZBTB10;CXXC4;PEMT;TOR1AIP2;RPL29;NXNL2;RPSA;RNF180;NEUROD1;MOB1B;RPL7A;MRLN;MARCKS;KLF6;PFN1;PRMT1;POGZ;PLCXD3;NR4A3;SH3YL1;GMFG;ALKBH3;PRKAB2;FEZ2;VOPP1;SAR1A;AGO1;SFXN2;MTMR14;ARHGAP1;SMPD4;DUSP2;IFT140;GMIP;TRUB2;SAMD8;NOC4L;PLAGL1;STX2;MBD3;CENPU;MCRS1;CCDC9;CIAPIN1;CRLF2;CASC3;FBXW8;FBXW2;SRSF3;SRSF4;SRSF6;KMT2E;INO80B;INO80E;NRF1;SPATA7;SLC9A3R2;AMDHD1;TMEM120B;STYX;ARPC5;NDC80;MOB4;SH3BP5L;ACO1;NOP10;MIPEP;ARL5B;UNC45A;TRIM62;SRSF1;CDC42;ARL13B;FYN;MARCKSL1;SEPT11;EXOG;EIF3D;EIF3B;CPNE8;MTFR1L;SNRPD1;FBXO4;EPC2;SNRPD3;KCTD10;KCTD12;NTAN1;GRB2;NOL12;RAB22A;SH3RF1;SYNCRIP;CHAMP1;PBRM1;MRPS24;CACYBP;CTTNBP2NL;APRT;RNF144A;KIF9;RAP2B;SLTM;PDIK1L;PABPC1;PNMA1;SPRYD4;KLHL5;TTC4;HNRNPA2B1;UBE3C;ZFAND4;BUB1B;ACTG1;GEN1;TBC1D2B;SHQ1;POLG2;ODF3B;CARS2;COX19;DIABLO;CNN3;LLPH;EEFSEC;TCAF1;UBE2I;UBE2S;MKRN2;UBE2N;MXD3;DYRK3;TNFAIP1;LMNB1;IFT52;LASP1;SNORD55;GNB1L;AGPAT2;TRA2B;MKNK2;BNIP2;CRYM;ATF7IP;HS3ST5;ERCC3;GPD1L;PHB2;ZMIZ1;PRKCI;DNAAF1;PRKCD;WDR75;NUP93;ZC2HC1A;ZSCAN21;PRKRIP1;RRP7A;RRS1;MCMBP;CEP72;CEP78;EHD1;HNRNPF;CEP57;GMEB1;ARPC1B;PHF6;FARS2;TIMP1;WDR31;GNL2;KAT2A;NSA2;TUBB2A;MTF2;NFIX;WDR45B;DEDD;CDKN2D;PCGF3;WDR13;CYP20A1;NUCB2;PARK7;IPO4;EDC3;PAPOLA;TXNL4A;RAB2B;PGD;RAB38;CBFB;FANCI;EIF2B4;CHTOP;CEP112;REEP2;WDR6;CEP170;DNAJC2;TFDP1;LCK;DNAJC5;POLR1D;POLR1E;LCORL;MCM2;CCDC40;MTPN;HDAC2;HDAC3;PPIL1;ASCC1;FBXL19;DNAJA1;RAB10;DRG2;PPIL4;PITPNA;RPS6KA5;DENR;METTL1;MAPK8IP1;SRRM1;TWSG1;RTEL1;DCUN1D3;HNRNPLL;CSTF1;VASP;SLC35E3;PUM3;NKAP;LIMD2;COIL;TOP3B;PARP1;STRADA;ZDHHC16;SDCCAG8;FYTTD1;NOL7;NOL9;RFNG;UBTD2;METTL4;METTL6;SPTSSA;MRFAP1;LZIC;CWC27;ARHGDIA;HIST1H2AE;LIG3;PRPF3;CBX3;DYNLRB1;SOWAHC;RBM3;SNAPC2;CASP3;H2AFX;IQCE;SEPT2;FCHSD1;FCHSD2;DDAH1;PFDN2;THOP1;TBRG1;ALDH1B1;PDSS2;MAPK6;LIMK1;CAPN10;ATP13A2;TDRKH;MAPKBP1;LSM12;RFX3;FAM133B;EML4;ZFYVE19;HACD1;COPS7B;AAAS;DYNC2LI1;CYB5R3;PRKAR2A;GRPEL2;FAM136A;MRPL30;MLLT11;EIF6;TDP1;ZFAT;SASS6;PSMG3;CTCF;EFCAB7;TUBA1C;LYPLA2;ELOVL4;NSUN2;SIRT7;CDC42EP5;PGAM5;ARF5;STAU1;UNK;MICALL1;HARS;UBAP1;ZBTB25;UBE2D1;PMPCA;AP2M1;MYLIP;FSCN1;MAX;MAZ;ISG20L2;UBFD1;SBNO2;SOCS1;SRD5A1;FGFR1OP;SUMO2;VPS37D;VPS37B;BIRC5;MAK16;FOXK2;PRCP;CXXC4;SLC25A25;SH2B2;DONSON;FOXJ1;PTPN2;CCNI;PREP;KEAP1;CCNC;TXNDC12;CCAR1;SPATA24;CCNL1;GNPAT;ULK2;TAGLN2;PIK3R2;RTF1;UBE2J2;MIER2;PCBP2;SURF6;XRCC6;PPP1R21;PEMT;RGL2;TNFRSF13C;AP2A2;AKR1A1;KIF2C;DBN1;STX17;DOT1L;IBA57;PRKX;PAK4;NLE1;CCNG2;CD83;PPFIA1;SH3GL1;ADPRHL2;HNRNPUL1;DOK4;UBE2V2;RTN2;KLHL18;TAF5L;KIF3B;CCDC138;CCDC137;KLHL22;KLHL20;CLK2;APPBP2;PHF14;LSM14B;GSK3B;RBM25;BCL7C;VCPKMT;YWHAG;DDX59;HSDL2;CFAP52;HSDL1;RBM18;GLRX5;PJA1;SFPQ;SPOPL;CFAP53;RBM22;PNKP;DDX21;ATAD2B;RAB40C;TAF1C;ASB7;BUD13;RPL34;STMN3;GABPB1;HENMT1;STMN1;RTTN;MED4;RNF126;YME1L1;RPL29;ACD;H3F3B;RDX;UPF3A;TADA2A;NPLOC4;OGFR;LPCAT1;TMSB4X;AP3S2;SF3B4;ANKRD54;RPS2;BRD7;BRF2;TRMT1;TTC9C;ABI2;BZW1;NBN;ANKRD49;ENKUR;MOB3A;ANKRD42;MARCH8;CDK6;CNOT7;RHEB;CDK4;CNOT2;TADA3;DHCR7;RAD9B;EIF4G2;DNALI1;METTL15;ELAC2;TRAF2;TRAF1;YDJC;PTBP2;METTL22;TRAF6;RP9;EIF4E2;RNF32;FZR1;DCAF10;WASF1;MND1;MARCKS;KLF6;IMPDH2;MGAT4B;METAP2;UBAP2L;PLPP5;PDE12;ANKRA2;TELO2;BEX4;BEX2;MGST3;GMCL1;PRRC1;SNHG6;UBAC1;SRPK1;CCT6A;GKAP1;ALDH18A1;DAZAP1;NKIRAS2;RSPRY1;PRMT1;RHOF;PALD1;LCMT1;PUS7L;R3HCC1;NUCKS1;KCTD5;FIZ1;BTF3L4;STK4;ZC3H15;ACBD6;TBCD;ARHGAP33;NR4A3;ATG16L2;HEBP2;POLI;MAN2C1;HIST1H1B;TSFM;RUBCN;B4GALT7;HCN3;POLDIP2;MOSPD1;STRN4;USP21;BAD;BAX;ABCE1;SCOC;POP7;GMFG;ALKBH4;DPYSL4;DPYSL5;AKT3;GPBP1;DPYSL3;ANKFY1;TFR2;FEZ1;FEZ2;SET;PRPSAP1;RDH13;PBX4;FAM111A;TBL3;VANGL2;AGO1;FASN;SFXN3;FXYD6;PRKAG2;MED16;BBC3;SMPD3;SMPD4;CHAF1A;DLGAP4;DUSP2;IFT140;GMIP;MED22;CRYAA;ERGIC1;TRUB2;SAMD8;NOC4L;SNX27;STX2;SPDEF;MBD3;CENPT;CENPU;WNT7B;SKI;NUDT21;SNX16;TAOK3;CCDC9;YPEL1;CENPN;CENPO;AGRN;CRLF1;LIMS1;KCNG1;CRCP;FBXO21;NUDT14;SYBU;PSKH1;FBXW5;FBXW8;CISH;IST1;CTNNBIP1;SRSF6;LY6H;KMT2E;DLX1;KHDRBS1;DLX2;INO80E;DLX4;IREB2;SPATA6;NPAS1;NPAS3;SLC9A3R2;SNN;RAP1A;ZKSCAN5;CD276;SLC14A2;NEK6;STYX;LRCH1;SH3BP5L;ARPC2;SP4;ACO1;SP8;NKPD1;PGM3;PGM1;TRIM67;ACTR3;UNC45A;EIF5A;TRIM62;ARL4A;PRKAA2;UHRF1;SRI;EHBP1;ZNRF1;U2AF2;TRIM47;FYN;FSD1;CIZ1;COL26A1;SSB;MYO16;DBNDD1;EIF3B;CPNE4;MTFR1L;CCDC102A;IKZF4;CRKL;TRIM28;PPAT;CDC27;CCDC96;EPC2;TRIM26;CPNE2;TRIM27;FBXO7;TBC1D22B;ARL15;MYO7A;SUB1;CSNK2B;TRIM13;TRIB3;RIN3;KCTD12;CCDC81;EIF1B;TRIB2;KCTD15;NUMBL;GSPT1;NKAIN2;RTBDN;NTNG2;YES1;IGF2;NTAN1;MSRA;PTK7;NOL11;DHRS13;SH3RF1;THTPA;SYNCRIP;PPP3CB;SUFU;MRPS24;CACYBP;GAB2;CTTNBP2NL;APRT;RNF144A;PABPC1;ARHGEF7;SH3BGRL;SLX4;KLHL5;TTC4;KLHL8;ZFAND4;UBE2Z;ACTG1;TEKT2;MMGT1;FBXW11;ACOT12;DNAJB13;TBC1D2B;TBC1D24;CARS2;EMID1;GNAZ;HTRA3;TCF7;GRK5;TBC1D16;EEFSEC;TCAF1;UBE2I;CAV1;TJAP1;SYT6;GNAL;HOOK2;UBE2S;GNB2;GNAQ;MKRN1;RSPH14;TCF3;MXD3;DYRK3;DYRK2;PINX1;TNFAIP1;RND3;LMNB2;LMNB1;LASP1;MYO18B;DCAKD;SHROOM2;NAV1;OLIG2;ETV4;GFOD2;GNB1L;CUEDC1;RALA;RALB;DNAH2;DNAH8;RNF2;CYTH3;GNG4;TDG;TRA2B;MKNK2;BNIP2;DROSHA;RALY;CRYM;RSPH1;SNTB1;SLC4A1;ZMIZ1;PRKCI;PRKCD;COL23A1;AFAP1;GTPBP2;NUP93;ARMC2;ARMC6;PRKD3;NAA60;SEH1L;CTBP2;PRKRIP1;BCL10;GJC1;CEP72;PLK3;GRTP1;IRF2BP1;HNRNPL;EHD1;SQLE;MEX3B;HNRNPF;SNAI2;GTF2IRD1;CEP89;FANK1;CEP57;GMEB1;MOCS2;CDKN1A;BTG1;ARPC1B;PHF23;FARS2;TIMP1;JARID2;TEAD3;DENND2A;NUTF2;WDR34;GNL2;ZEB2;TUBB2B;TUBB2A;KIFC1;GARS;ANGPTL4;GAS8;PLIN5;NFIX;WDR45B;WDR20;ASCL1;CDKN2D;YTHDF2;PCGF2;PCGF3;GSR;WDR13;DEF6;NFIA;NFIB;NUCB2;ANKRD13B;ANKRD13D;PARK7;EDC3;TM7SF2;RAB43;SALL3;CFL1;HMGN2;MAP2K3;RAB2B;TPM4;FKBPL;VASH2;FRMD4A;PGD;THOC7;MORF4L1;RAB31;KAT6A;FKBP8;SNRPA;CSNK1G1;CBFB;INSIG1;CCDC33;AP1M1;CEP112;OSBPL2;PYM1;REEP1;BCL9;IRAK1BP1;DAB1;LRFN4;NSG2;REEP2;LHX6;CNIH2;WDR1;MCM7;WDR4;CPZ;SCRN1;PIP5KL1;WDR5;WDR6;CEP170;EVI5L;PLEKHG2;HMGCS1;RFC2;DNAJC2;LCK;DNAJC5;POLR1E;LCORL;MTPN;RAB1A;VPS4A;TULP4;HAUS8;HECTD2;HAUS7;RAB23;CSK;ALOXE3;JAZF1;MLXIP;TUB;PPIL1;DNAJA1;VAPA;CCDC60;PANK2;SLC35B1;PPP2R2A;GBA2;TIAL1;FRAT1;RPS6KA5;PPP2R1B;RPS6KA1;DENR;METTL1;SRRM1;TWSG1;NSMF;SLC22A3;RTEL1;DCUN1D3;LHB;HNRNPLL;RPAP3;STRIP1;VASP;SLC35E3;PUM3;SMTN;RNPS1;SIM2;COL18A1;UBXN1;ZCCHC14;LIMD2;XPO6;CHMP1A;SH3PXD2B;RALGPS1;RALGPS2;RAB8B;TOP3B;PARP6;STRADA;MTSS1;VAV2;PARP8;FYTTD1;PTGER1;PTGER3;RFNG;UBTD2;PURG;NFYC;PRKRA;APBA2;KDM1B;CCDC28B;ARHGDIA;CHRNB4;KDM2B;ALG14;LIG3;MYCN;PRPF3;CERCAM;PRTN3;IDI1;ISYNA1;EFNB3;CDH24;KLHDC10;CBX3;IDH1;EFNA3;DYNLRB1;GPSM1;THRA;SOWAHC;MEGF11;YBX1;HAPLN3;SNAPC2;CASP3;TOP1MT;CASP2;RHBDF1;H2AFX;IQCE;PPP2R5D;LSS;ZAR1;FCHSD1;FCHSD2;DDAH1;RASA1;CDH13;PFDN2;CDH15;THOP1;VAC14;TBRG4;MUC1;ALDH1B1;PDSS1;MAPK6;MAPK3;KDM4A;CRYGN;LIMK1;RPS6KB2;TDRKH;MAPKBP1;NSDHL;SAMD14;UBASH3B;MEF2C;DAXX;STARD4;STARD7;RFX3;EML1;SND1;CLDN3;MYL3;PADI4;MYL9;HACD1;NYAP1;COPS7B;SLCO5A1;C3;DYNC2LI1;PRKAR2B;RSU1;PUSL1;RHBDL2;AMZ1;GPR12;MRPL28;FAM136A;COL1A1;EIF5;ZFAT;SASS6;DCHS1;CFAP77;EZH2;LRRC3;CTCF;PIGV;TRIOBP;TUBA1A;TMEM44;SH3BGRL3;NELFA;LYPLA2;DFFB;LRRC45;DYNLL1;LRRC42;SLC29A4;PGAM5;ARF5;VAMP3;STAU1;STAU2;FSTL3;UTP3;VWA3B;BYSL;FABP3;FABP5;SERBP1;UBAP2;ATCAY;RUVBL2;MYLIP;ANAPC7;UBE2E3;PPP1R16A;PRPF4B;FOXP4;FRMD3;ADCYAP1;RBMXL1;FSCN1;ROR2;KANK3;LRRC56;MAZ;UBFD1;SOCS2;STK33;SBNO2;ZBTB18;SRD5A1;ZBTB10;FGFR1OP;SLC25A1;CNTNAP2;CELF2;CELF3;FHL3;PIK3CD;NRARP;CELF6;ARRB2;CAPZB;DGCR8;ERC1;DIS3L2;EMX1;VPS37D;RAD23B;NT5C3B;BIRC5;PRCC;MAK16;KATNB1;FOXK2;PRCP;CXXC4;SH3BP2;PCBD1;SLC25A25;SH2B2;PTPN1;MMAB;HIP1R;DONSON;NOVA2;CCM2;SEC24D;MDGA1;CCNI;UBE2L6;KIF21B;CALN1;TAGLN2;L3MBTL3;PIK3R2;UBE2J2;SNX4;PCBP3;MICAL1;MIER2;ERI3;PCBP2;ARSI;SCN3B;RIMKLB;PPP1R21;ST8SIA2;DCLK2;XRCC1;ATP4A;ARMC10;COL9A1;PEMT;RGL2;CALM2;RCOR1;CCDC124;AP2A2;REV3L;DHX16;UTP14A;CCDC112;WARS;AKR1A1;MRPS2;MRPS6;CTU1;CTTN;KIF2C;DBN1;STX17;DOT1L;NEDD9;CRIP2;SERTAD3;ARVCF;PAK4;NLE1;CCNG2;SCARB1;CD83;MPG;KLHL32;CAPN7;KHSRP;CAPN5;PALM;PPFIA1;PPFIA4;SH3GL1;CCDC153;ATG9B;RUNDC3B;HNRNPUL1;DOK4;DOK5;UBE2V2;RTN2;KLHL14;NXPH3;SLC1A4;KLHL13;SLC1A6;RASGRP2;RASGRP4;TAF5L;KIF3B;ISOC1;BCL9L;PHF10;DSTN;KLHL22;SSH2;CLK2;APPBP2;PHF14;PHF13;LSM14B;PICALM;RBM25;NAA40;YWHAB;MAST1;HMGB2;PSIP1;CHD3;DDX41;SOBP;BCL7A;YWHAQ;BCL7C;YWHAG;DDX59;HSDL2;HSDL1;BCKDHB;DDX54;YWHAZ;SFPQ;UBE2R2;TBC1D5;MVD;PARN;HMGCR;AURKB;CLMP;RAB40C;TAF1C;DDX31;PDAP1;MAPK15;CHFR;MAPK13;SBK1;ASB7;QRICH1;RBM45;MYT1L;STMN3;STMN4;FNBP1L;BACH2;DCAF7;SOX18;CREB3L1;TEPP;MYC;STMN1;MYB;DIP2C;ACOT7;MED8;RNF126;PRR19;RPL29;PRR14;TERT;PLCG1;NR2C2AP;ACD;UPF3A;SLC6A6;H2AFY2;GIPC2;ADA;OGFR;TGFB1I1;LPCAT1;FAM102B;TRIM7;TRIM2;AP3S2;AP3S1;BRD3;BRD2;HSBP1;IFNGR2;TCF12;ITPK1;PAWR;PRSS12;TMEM179;RNF165;OCA2;HSPA14;TMEM164;RNF138;BRD9;RPL15;RPS2;BRD4;TTC9B;TRMT1;TTC9C;AGBL5;MORN1;ABI2;ZYX;SARM1;NOTUM;INHA;DGKD;FMR1;GUCA1A;BZW2;BZW1;TUBB6;TUBB3;GRB10;NBN;STK32B;TMSB10;SEMA6C;ANKRD45;CACNB3;ZFP41;NCL;ANKRD42;MAD1L1;CUL7;NATD1;CUL1;KLC1;SLC37A1;CDK9;MOB1B;ZFP69;CDK6;RHEB;CNOT2;RCAN3;TADA3;CNOT3;RNF182;DHCR7;DNALI1;PTBP1;AMN;REXO1;DNMT3A;GPX7;TRAF2;TRAF1;PTBP2;COASY;PTP4A1;TRAF7;PTP4A3;EIF4E2;RNF32;RNF38;FZR1;PUF60;DCAF10;CACNG4;DCAF13;RPH3AL;KCNIP1;KLF1;KLF8;KLF6;IMPDH1;IMPDH2;MGAT4B;CBLN1;ANTXR2;RUSC2;DPF1;ARL6IP4;SOX7;SOX4;AGFG1;ARL6IP6;SOX5;TCERG1L;XRN2;TTLL12;ZFPM2;TELO2;MGST3;EBI3;GNG10;MAP6;ASL;NTSR1;UBAC1;GKAP1;ALDH18A1;BAP1;CLIC4;DAZAP1;SH3KBP1;EPB41L4A;NKIRAS2;TNFAIP8L1;RSPRY1;PRMT6;PRMT2;TSC22D1;PRMT1;UCHL3;PALD1;MDFIC;PACS2;MPPED1;PACS1;TNNT3;MAPT;MAPRE2;PRIM2;RASIP1;ANKMY2;CUX1;CILP2;TBL1X;LCMT1;CGREF1;RANBP1;PUS7L;KRT19;CTNNB1;NUCKS1;SSC4D;POGZ;KCTD3;PDE9A;FAIM;AKNA;DTX1;STK4;STK3;MARK4;ZC3H14;ZC3H15;SMAD2;ACBD6;TBCD;TDRD6;ARHGAP33;NR4A3;DLG5;ACBD3;B4GALT2;ELAVL4;GTDC1;CKS1B;ELAVL3;POLI;KLF11;B4GALT7;HCN4;HCN3;RGS19;USP10;MOSPD3;DLL1;IWS1;TCFL5;ABCF1;NIFK;USP21;BAD;B3GAT2;DTNBP1;NAP1L1;MEIS3;BAX
	blue	brown	ELF1	0.003025	0.0181707	Down	0.879837	Down	0.902074	Up	0.0828503	Down	0.0541397	Down	0.0340528	Down	0.00155288	Down	0.000234657	Down	0.916994	Down	1.14296e-19	Down	8.49552e-11	Up	0.992985	929.541	892.777	509.413	624.708	809.948	627.387	0.000293788	0.000386254	0.00029401	0.000278598	0.00026241	0.000275743	0.000292677	0.000384834	0.00029252	0.00027691	0.000260317	0.000273918	0.000293823	0.000386253	0.000294133	0.00027867	0.000262479	0.000275736	0.000295368	0.000295398	0.000295284	0.000295329	0.00029534	0.000295411	-9.43038	-9.80504	12.4844	-6.44386	0.0738255	-3.69835	1	1	1	1	1	1	1	1	1.56702e-08	0.0076764	POP4;SAP30BP;TSTD2;TCEANC2;RNF219;ATG5;MAGOHB;TBL3;QARS;MTMR14;ARHGAP1;MED19;DDA1;BAZ1A;TRUB1;SDAD1;NRAS;MCRS1;TAOK3;CCDC9;CENPL;CIAPIN1;CENPP;CENPQ;CRCP;MAP3K7;FBXW9;FBXW2;SRSF4;INO80B;INO80E;IREB2;FBXO46;ZKSCAN3;ZKSCAN5;BRIX1;NOP16;ODF2;NDC80;MIPEP;ACTR3;UNC45A;COMMD10;ETF1;U2AF2;TRIM35;EIF3D;PEX26;SNRPD1;SNRPD3;FBXO7;KCTD10;SUB1;FAM76B;EIF1B;FAM192A;NTAN1;NOL11;NOL12;PCYT1A;CACYBP;CTTNBP2NL;APRT;KIF9;RAP2B;MICU2;DYNC1I2;GNAI3;APTX;PDCL3;NEK11;CARS;NARF;PRDM4;GEN1;UBE4A;TBC1D25;PLAA;HTRA2;LLPH;MKRN1;LMNB2;ADAL;TBP;DCAKD;RNF4;TDG;DROSHA;TTC13;CDK11B;USF1;SMUG1;UFM1;GPATCH4;SMC6;PHB2;TFG;AP1S2;WDR75;ATG12;ARMC1;RNPC3;BLOC1S6;GAR1;HNRNPF;WDR5B;CEP89;SETD4;PHF23;CEP55;WDR34;GARS;EXOC5;DEDD;YTHDF2;CSNK1A1;NFIA;THG1L;CFL1;RARS2;RAB2B;AAGAB;SNRPA;CSNK1G1;ORC3;AP1M1;FANCI;AKIRIN1;WDR1;CCDC50;DIS3;DNAJC2;NOA1;MCM5;MTPN;RAB1A;MSTO1;ADSS;DNAJA1;POLR3C;DRG2;PPIL4;CCDC61;FCF1;TIAL1;RPL36AL;DENR;TINF2;TLN1;MAGED1;CSTF2;MYL12A;SCFD1;ZNHIT6;CSTF1;PUM3;RPAIN;UBXN1;NKAP;CHMP1A;TOP3B;PPHLN1;DTYMK;METTL4;METTL6;CAPZA1;ARHGDIA;ALG14;RPS19BP1;NOP2;DYNLRB2;RBM3;PPP2R5E;PPP2R5B;VAC14;TBRG4;TBRG1;PPP2R3C;PDSS1;RPS6KB2;FSIP1;DNTTIP1;SND1;PSME3;CGGBP1;MTMR9;AAAS;GRPEL2;RSU1;TMA7;MRPL28;MRPL30;EIF6;TDP1;SASS6;PSMG3;ARF4;EFCAB7;OFD1;LYPLA2;LRRC46;SIRT7;PIGC;CKS2;PGAM5;HARS;YKT6;UTP3;UBE2D1;AP2M1;PRPF4B;SBNO2;CAPZB;DIS3L2;PRCC;MAK16;KATNB1;LYSMD1;ZDHHC6;NUBP1;RCC1;GNPAT;PPP1R35;SNX3;SNX7;PPP1R21;KIF14;ARV1;UTP14A;CTU1;KIF2A;IBA57;NEDD8;KLHL18;RBM8A;KIF3B;FDPS;CCDC137;CCZ1;KLHL20;TAB3;RBM25;YWHAB;ILK;RPGR;VCPKMT;RBM34;DDX59;BUD31;RBM19;TCTE3;SPOPL;CFAP53;RBM22;DDX27;PARN;DDX21;TAF1C;PDAP1;CHFR;TEN1;RBM45;RPL34;DCAF4;RTTN;MED8;MED4;BIN3;YME1L1;RPL27;RPL29;NR2C2AP;AP3S1;HSBP1;SF3B5;GPS2;TIMM10;TIMMDC1;TRMT1;TM9SF1;LAMTOR2;BZW1;ANKRD49;ERH;ENY2;TARS;GTF2E1;GTF2E2;RAD51AP1;CDK9;TADA3;RNF10;PTBP1;METTL14;ELAC2;COASY;TRAF6;EIF4E2;GTF2A1;GTF2A2;RNF38;FZR1;SNRPB2;WASF1;RAD51;UBAP2L;PDE12;GRWD1;WDPCP;PFN1;TWF1;TRMT2A;BAP1;SERP1;PRMT6;PRMT3;PRIM2;LCMT1;RANBP1;PUS7L;POGZ;ANGEL2;KCTD5;RPL7L1;STAM2;STK4;TMEM127;ZC3H15;TBCK;CKS1B;MAN2C1;USP42;CHMP6;USP16;POLDIP2;MOSPD3;IWS1;HSPD1;DTNBP1;GDAP1;DZIP1;BAZ1A;WRB;RAP1B;ARPC5;ARPC2;ACTR3;CDC42;CSRNP2;GNAI3;PNMA1;PGGT1B;DYNC1I1;BHLHB9;SLC41A3;BNIP2;BCL10;MCMBP;HNRNPF;MOCS2;BTG1;ANKRD13B;KAT6A;REEP2;PLEKHF2;EVI5L;PURG;ATAT1;CAPZA1;MRFAP1;CASP2;NYAP1;SPG11;ERI3;DCLK2;CALM2;YWHAE;SOBP;CRMP1;ATAD2B;CCDC184;STMN3;ABI2;NF2;DUSP11;PTBP1;JAKMIP2;BEX4;BEX2;MAP6;MAPT;STK4;RALYL;NCAM1;GDAP1;SLBP;TAOK3;ACTR3;FAM76B;APTX;UBE4A;BNIP2;RALY;SMUG1;CEP57;WDR46;NFIA;SNRPA;RBM3;PFDN6;CFAP77;ZBTB41;ZDHHC6;RBM8A;YWHAZ;SF3B5;TTC9C;ERH;GTF2E1;SNRPB2
	blue	brown	ELK1	0.031075	-0.238789	Down	0.803521	Down	0.902074	Up	0.0596993	Down	0.0137696	Down	0.0159682	Down	0.00301653	Down	0.0002017	Down	0.981353	Down	5.57711e-25	Down	4.00475e-11	Down	0.992985	1015.71	965.514	594.306	744.473	1044.98	718.068	0.000258174	0.000270015	0.000277459	0.000311345	0.000291264	0.000332885	0.000257063	0.000268595	0.00027597	0.000309658	0.00028917	0.00033106	0.000258209	0.000270014	0.000277582	0.000311418	0.000291333	0.000332878	0.000295368	0.000295398	0.000295284	0.000295329	0.00029534	0.000295411	-9.30627	-1.57711	8.58673	-6.40624	-7.33612	2.87602	0.48344	0.339657	1	1	0.942813	1	1	1	3.21649e-06	0.466497	SKI;SH3BP5L;EIF5A;U2AF2;CIZ1;HNRNPAB;EIF3B;TRIM28;UBE2Z;GNB2;LMNB2;LASP1;IRF2BP1;HNRNPL;KIFC1;FAM129B;MAP2K2;PYGO2;FKBP4;WDR1;DNAJC5;FBXL19;ARHGDIA;NOP9;YBX1;SEPT9;H2AFX;THOP1;SND1;FLNA;YKT6;AP2M1;FSCN1;MAZ;RAD23B;PIK3R2;CALM3;SH3GL1;ATAD3A;HNRNPUL1;BCL9L;LSM14B;YWHAG;DDX54;GIPC1;CDK16;OGFR;MEN1;GLYR1;CNOT3;REXO1;TRAF7;DCAF15;MGAT4B;TTLL12;DAZAP1;B4GALT2;SENP3;WIZ;STRN4;BAX;ALKBH3;FAM110A;TFR2;PRPSAP1;ATG5;PRPF38B;FAM111A;QARS;SFXN1;MTMR14;PANX1;MED11;PHF20L1;CINP;TRUB1;PKN3;WRB;NOC4L;MCRS1;NUDT21;CCDC9;CENPL;CENPP;CENPQ;DGAT1;FBXW9;FBXW2;SPATA6;FBXO42;RAP1B;ODF2;HPS4;ARPC5;NOP10;MIPEP;EIF5A;APAF1;TOP1;SRSF1;SRBD1;ZNRF1;ARL13B;FEM1B;APLF;PPAN;MTFR1L;PEX26;SNRPD2;SNRPD1;CDC27;FBXO4;SMARCC1;ALG9;GRB2;NOL11;CSRNP2;NUDCD2;MRPS27;CTTNBP2NL;MICU2;GNAI3;GIT2;TTC4;NEK11;CARS;UBE2Z;ACTG1;GEN1;FBXW11;UBE4A;SHQ1;TBC1D19;SYCE2;LLPH;MKRN1;MXD3;TNFAIP1;LMNB1;IFT52;RALA;MKNK2;BNIP2;GPATCH4;PHAX;TFG;BLOC1S6;LDHA;BLOC1S2;RRS1;GAR1;SETD4;BTG1;GNL2;SIKE1;NSA2;MTF2;FAM129B;YTHDF2;TPK1;WDR13;DEF6;NFIA;PARK7;IPO4;TM7SF2;CFL1;FKBPL;GTF3A;PGD;PYGO2;CSNK1G1;ORC3;DVL3;AP1M1;EIF2B4;AKIRIN1;SLC7A6OS;RSL24D1;SLC26A6;RFC5;NOA1;POLR1E;MTPN;EI24;POLR2D;DNAJA1;PPIL4;PANK2;FRAT2;SRRM1;TLN1;MAGED1;CSTF2;FUT11;MYL12A;VASP;CCSER2;NKAP;C1QBP;PARP2;STRADA;PPHLN1;HNRNPH1;NOL9;GINS1;HIST3H2A;KDM1B;CWC27;ARHGDIA;ZCCHC8;RPS19BP1;CPSF4;CPSF6;CAPRIN1;RBM3;CASP2;MAPK1IP1L;H2AFX;PFDN2;PFDN4;THOP1;STOML2;TBRG4;ALDH1B1;PPP2R3C;MAPK6;DEK;STARD4;CSNK2A1;DNTTIP1;EML4;COPS7B;IQGAP3;GRPEL2;TMA7;MRPL28;FAM136A;MRPL30;EFCAB7;MRPL33;LRRC40;SIRT7;MRPL43;PIGC;MBLAC2;RILPL2;AP2S1;LEO1;YKT6;UTP3;SRRD;UBE2D1;PMPCA;UBE2E3;FSCN1;LRRC56;MAX;ARL6;BCL2L13;SBNO2;EID2B;DIS3L2;BIRC5;SEC22A;SEC23A;PRCC;MAK16;ZBTB41;SLC25A25;UBE2L6;NUBP1;CCAR1;PPP1R35;ERI3;SURF6;INTS5;PEMT;RGL2;CALM2;ARV1;UTP14A;CCT2;NCOA5;MRPS2;PAK4;NEDD1;RGS2;ADPRHL2;HNRNPUL1;UBE2V2;PSMD11;CCNB1;DEAF1;CCDC137;KLHL22;GULP1;PHF13;YWHAE;RPGR;NUP62;RBM34;RBM18;DDX54;YWHAZ;SFPQ;PEX3;CPTP;SAXO2;DCTN5;RBM4B;PDAP1;BUD13;DCAF7;MED8;BIN3;YME1L1;RPL29;ATXN7L3B;SLC16A13;SPEF1;TMSB4X;NUDC;TCF12;TET1;SF3B5;RNF138;BRF2;TIMMDC1;TRMT1;FIG4;TM9SF1;LAMTOR2;FMR1;ANKRD49;MOB3A;RNF41;ZFP41;NHP2;MAD1L1;GLYR1;CUL7;GLMN;MARCH7;CDK9;CNOT7;CDK4;CNOT2;RAD9B;RNF10;DNALI1;DUSP11;HIF1AN;COASY;TRAF4;RP9;GTF2A1;GTF2A2;DCAF15;DCAF17;SNRPB2;BAK1;SMARCE1;SPAG8;MND1;TRIT1;APC;IMPDH2;METAP2;PKD2L2;JMJD4;GRWD1;XRN2;WDPCP;MGST3;TWF1;UBAC1;PARP11;BAP1;PRMT6;PRMT5;PRMT7;PRMT3;STRAP;CUX1;LCMT1;PUS7L;RSL1D1;KRT19;R3HCC1;CTNNB1;DSCC1;CIB2;ANGEL2;FIZ1;STK4;TMEM127;DTWD2;FLOT2;POLI;POLH;TSFM;DDX19A;CHMP6;SAP30BP;ATG5;FAM111A;CDC20B;NRAS;EXOSC10;SNX16;MAP3K7;CTNNBIP1;MSH3;KMT2E;ZKSCAN3;ZKSCAN5;BRIX1;ODF2;SH3BP5L;ARL5B;ACTR3;UNC45A;LCP2;SRBD1;FYN;CPNE8;PEX26;CDC27;SMARCC1;SUB1;EPB41;SLTM;DYNC1I2;SLX4;PGGT1B;EEF1B2;UBE4A;TBC1D16;NASP;MKRN3;ADAL;TBP;RNF4;BNIP2;RALY;USF1;SMUG1;UFM1;IPO11;GPATCH4;SMC6;TFG;DNAAF1;WDR75;HMBS;BCL10;GAR1;WDR5B;HNRNPC;GMEB1;PHF23;PHF6;SIKE1;KIFC1;CSNK1A1;NFIA;THG1L;TPM3;MORF4L2;ORC3;AP1M1;EIF2B2;FANCL;DAB2;WDR4;SCRN1;HMGCS1;RAB1A;DCUN1D5;MAGED2;MLH1;CAPZA1;HIST1H2AG;ALG14;PRPF3;NOP2;IDH1;YBX1;HS2ST1;RBM3;CASP8;PPP2R5D;HIST1H2BK;DEK;SND1;EID1;MYL6;MTMR2;AAAS;DYNC2LI1;GRPEL2;MLLT11;CFAP77;ARF4;EFCAB7;OFD1;LRRC46;DYNLL1;PIGC;VAMP3;UBE2D3;HPGDS;KPNA4;PRPF4B;RBMXL1;BCL2L13;VPS37B;MET;CXXC4;RCC1;TM4SF1;PIK3R2;CCT2;RBM8A;CCNB2;KLHL20;PRR3;RBM34;RBM19;YWHAZ;PJA1;TBC1D5;TBC1D7;RBM22;DDX27;HMGCR;NUP35;MYC;RPL29;CSRP2;SF3B5;ANKRD55;BRF2;TTC9C;MEN1;RPSA;ANKRD42;RNF14;METTL14;HIF1AN;METTL15;TRAF7;GTF2A1;DCAF13;KLF6;NFKBIL1;JMJD6;GRWD1;TWF1;SPATS2L;RSPRY1;PRIM2;TOMM40;CUX1;NUCKS1;POGZ;RPL7L1;CKS1B;MOSPD3
	blue	green	ELK3	-0.0676419	0.452537	Up	0.813299	Up	0.972012	Up	0.00170036	Down	0.000352124	Down	0.00235989	Down	0.00157607	Down	0.0366721	Down	0.883854	Down	3.29892e-25	Down	2.56529e-11	Down	0.992985	656.412	622.01	344.789	582.994	618.397	510.631	0.000373188	0.000297647	0.000297318	0.000277516	0.000252027	0.000253078	0.000372077	0.000296227	0.000295829	0.000275828	0.000249933	0.000251253	0.000373223	0.000297646	0.000297441	0.000277588	0.000252095	0.000253072	0.000295368	0.000295398	0.000295284	0.000295329	0.00029534	0.000295411	-3.22775	-4.59999	0.828782	9.19908	-4.69645	3.30207	0.376305	0.339657	0.411988	1	1	1	1	1	5.57145e-06	0.419147	AKT3;PRKAB2;ZC3H11A;FEZ1;CDCA8;PRPF38B;TBL3;FXYD2;SFXN3;BBC3;DLGAP4;IFT140;BAZ1A;CRYAA;SPDEF;MCRS1;SKI;CCDC9;AGRN;FADS2;FBXW4;CTNNBIP1;ACLY;SRSF4;SLC27A3;KHDRBS1;DLX2;FBXO42;SLC9A3R2;SNN;AMDHD1;NEK6;STYX;SH3BP5L;PGM1;EIF5A;UHRF1;SRM;CDC42;ZNRF1;U2AF2;TRIM47;HNRNPA1;MARCKSL1;CPNE8;MTFR1L;CCDC102A;ACTB;EPC1;EPC2;LGALS7;CCDC86;RIN3;TRIM16;EPB41;GSPT1;PPP3CB;ACTR1A;RAC3;RAP2B;RELA;SPRYD4;SH3RF3;CARS;UBE2Z;ACTG1;EHBP1L1;DIABLO;HTRA3;CNN3;GRK5;TBC1D16;CAV1;HOOK2;UBE2N;TCF3;RND3;LMNB2;LMNB1;NAV1;RNF2;GNG3;RRM2;PRKCD;COL23A1;GTPBP2;WDR77;WDR82;HMBS;BCL10;LDHA;BLOC1S2;HNRNPL;EHD1;XKR5;GMEB1;CDKN1A;BTG1;ARPC1B;C1QTNF6;GNL2;GJD2;ZEB2;MTF2;ANGPTL4;DEDD;YTHDF2;NUCB2;FAM49A;ANKRD13D;PARK7;CFL1;TPM4;PGD;WDR1;PIK3C2B;PIP5KL1;PRKG1;PLEKHG2;HDAC1;ABLIM3;CSK;ALOXE3;MLXIP;FBXL15;SNRNP40;PITPNA;SRRM1;TWSG1;FUT11;ZNHIT6;VASP;SMTN;SH3PXD2B;MTSS1;VAV2;NOL9;NFYC;CCDC28B;ARHGDIA;ALG14;PRPF3;ZCCHC8;RPS19BP1;TCTEX1D4;NONO;EFNA3;CAPRIN1;SLC40A1;YBX1;HS2ST1;KDM6B;SPATS2;FCHSD2;DDAH1;CDH13;MUC1;HLX;KDM4A;RPS6KB2;ATP13A2;TDRKH;PPP4R1;UBASH3B;MYL6;MEAF6;CYB5R3;EIF5;ARF1;TRIOBP;TUBA1B;SH3BGRL3;LYPLA2;PIGC;CDC42EP3;CDC42EP2;VAMP3;MICALL2;AP2S1;SERBP1;RUVBL2;AP2M1;PRPF4B;RBMXL1;FSCN1;KANK3;LRRC56;MAZ;PMVK;SLC25A1;NRARP;CAPZB;EMX1;VPS37B;PRCC;PRCP;SH3BP2;SH3BP4;KDELR1;UBE2L6;KIF21B;TAGLN2;PCBP2;SNX7;ST8SIA2;XRCC1;CALM3;RCOR1;KIF11;PPP1R18;STBD1;CCDC114;AKR1A1;CTTN;CD44;DBN1;STX12;DOT1L;CRIP2;SERTAD3;NEDD1;FKBP1B;CAPN5;SNIP1;ATAD3A;HNRNPUL1;DOK4;TOR1AIP2;RASGRP2;BCL9L;FDPS;CLK2;BMP2;PICALM;CNRIP1;ILK;CHD3;LRRFIP1;RBM17;PLA2G4D;YWHAZ;SFPQ;GORASP2;CPTP;ATAD2B;RAB40C;ACVR2A;MAPK13;FAM131C;VIM;SOX18;PLCG1;MAD2L1BP;SLC16A13;ADO;VSIG10L;FAM102B;TRIM7;BRD3;BRD2;NUDC;TIMM22;ANKRD55;TIMM10;GPR4;TTC9C;MORN1;LAMTOR2;FAM107B;TUBB3;MOB3A;ANKRD42;KLC1;AK7;NEUROD1;CDK9;MOB1B;CDK6;CNOT2;PTBP1;METTL15;REXO1;ZFP90;PTP4A1;TRAF4;TRABD;RNF26;KLF6;IMPDH1;MGAT4B;ARL6IP4;SOX7;SOX4;AGFG1;JMJD7;PFN1;NTSR1;SPATS2L;ALDH18A1;PRMT6;NME2;RHOF;MYCBP;RASIP1;LCMT1;MPZL1;PRPF31;POGZ;CMPK1;AKNA;BTF3L4;FER;NR4A3;ATG16L2;CKS1B;FLOT2;SENP3;CHMP7;MOSPD3;BAD
	blue	grey	ELK4	0.0912505	0.356878	Down	0.686942	Down	0.902074	Up	0.0675155	Down	0.00113053	Down	0.00896396	Down	0.00345284	Down	0.000450916	Down	0.81345	Down	4.07583e-22	Down	1.20803e-10	Up	0.992985	886.788	764.639	420.145	504.144	768.399	646.57	0.000285071	0.00032742	0.000293221	0.000293944	0.000274111	0.000286488	0.00028396	0.000326	0.000291732	0.000292257	0.000272017	0.000284663	0.000285106	0.000327418	0.000293344	0.000294017	0.00027418	0.000286482	0.000295368	0.000295398	0.000295284	0.000295329	0.00029534	0.000295411	-7.28636	-4.28231	-10.0136	3.35963	-0.596373	-2.7761	1	0.957862	1	1	1	1	1	1	1.43943e-08	0.0842618	ATG3;SAP30BP;TSTD2;SLBP;ATG5;TBL3;QARS;MTMR14;ARHGAP1;DDA1;PANX1;TEX10;PHF20L1;NRAS;CENPU;RABIF;SNX16;CCDC9;CENPQ;MAP3K7;CDKL3;FBXW5;CTNNBIP1;FBXW9;FBXW2;SRSF4;SRSF7;INO80E;DLX4;ZKSCAN3;ZKSCAN5;BRIX1;ODF2;MOB4;ARPC2;ARL5B;PGM3;ETF1;U2AF2;TRIM35;EIF3D;PPAN;MTFR1L;ACTB;PEX26;SNRPD1;SMARCC1;KCTD10;FAM76B;GSPT1;FAM192A;MSRA;NOL11;NOL12;CACYBP;APRT;KIF9;MICU2;DYNC1I2;GNAI3;SLX4;HNRNPA2B1;ZFP28;CARS;ZFAND4;PRDM4;EEF1B2;FBXW11;UBE4A;POLG2;DIABLO;TCF7;HTRA2;YARS;NASP;MKRN1;LMNB1;TBP;SFSWAP;RNF4;CYTH2;DROSHA;RALY;TTC13;SMUG1;ERCC3;TES;PHB2;TFG;AP1S2;DNAAF2;DDX11;ATG12;DEPDC1B;ARMC6;NAA60;BCL10;RRS1;GAR1;PRELID1;HNRNPF;WDR5B;HNRNPC;ITPA;CEP89;CEP57;PHF23;CEP55;NSA2;EXOC5;WDR45B;TPK1;CSNK1A1;ANKRD13D;PARK7;IPO4;CFL1;PAPOLA;RARS2;TRAFD1;PYGO2;TSSK6;AAGAB;ORC3;FANCI;AKIRIN1;TRAPPC1;EIF2B2;PYM1;MCM7;RFC5;PLEKHG2;DIS3;MCM5;MTPN;HDAC1;DNAJB1;HAUS8;PPIL1;DNAJA1;DRG2;PPIL4;PANK2;FCF1;GBA2;TINF2;MAGED1;SCFD1;RPAIN;NKAP;C1QBP;CHMP1A;PARP1;PPHLN1;DTYMK;NOL7;RFNG;METTL6;MLH1;RAB11A;CAPZA1;KDM1B;HIST1H2AE;HIST1H2AG;ALG14;PRPF3;IDI1;RPS19BP1;KLHDC3;CBX3;NONO;DYNLRB1;SOWAHC;RBM3;TOP1MT;MAPK1IP1L;H2AFX;IQCK;DDAH1;STOML2;HIST1H2BK;TBRG4;MAPK7;PPP2R3C;PDSS1;CAPN10;FSIP1;CSNK2A1;DNTTIP1;RFX3;SND1;EML4;DDX39B;PSME3;TBPL1;CGGBP1;MTMR9;AAAS;GRPEL2;RSU1;PUSL1;TMA7;BBIP1;MLLT11;EIF6;TDP1;SASS6;PSMG3;ARF4;EFCAB7;PIGV;OFD1;LRRC46;NSUN2;DYNLL1;LRRC41;MRPL43;CKS2;HARS;UTP3;SERBP1;EIF4ENIF1;STK16;ARL6;UBFD1;BCL2L13;SBNO2;SOCS1;STK36;SRD5A1;MDM2;VPS37B;MAK16;PRCP;PPM1G;PTPN1;LYSMD1;ZDHHC6;RCC1;CCNL1;PPP1R35;PIK3R2;SNX3;SWI5;SURF6;PEMT;RGL2;KIF14;PCSK7;ARV1;SSSCA1;UTP14A;CCT2;WARS;CCDC114;CTU1;CTTN;KIF2C;STX12;IBA57;NEDD8;SCAND1;CCNG2;SNIP1;ADPRHL2;HNRNPUL1;UBE2V2;KLHL18;TAF5L;FDPS;CCDC137;TAB3;LSM14B;YWHAB;RPGR;RBM34;RBM19;TCTE3;SAXO2;RBM22;DDX27;PNKP;GOSR2;PARN;TAF1B;TEN1;BUD13;RBM45;STMN3;DCAF7;PIH1D1;RPL27;RPL29;PRR14;NOLC1;ATXN7L3B;ST13;TRMU;AP3S1;HSBP1;AEN;SF3B4;SF3B5;GPS2;TIMM10;ANKRD54;BRD9;TIMMDC1;FIG4;MORN1;TM9SF1;ABI2;BZW1;ERH;CUL7;RAD51AP1;CDK9;CDK4;TADA3;PTBP1;HIF1AN;METTL15;REXO1;ELAC2;TRAF1;PTP4A1;TRAF7;TRAF4;EIF4E2;GTF2A1;DCAF15;FZR1;PUF60;SNRPB2;BAK1;WASF1;DCAF13;RNF25;RAD51;JMJD4;PDE12;PFN1;TRMT2A;MEIG1;CCT6A;PARP11;SERP1;NKIRAS2;RSPRY1;PRMT1;UCHL3;WAC;MAPRE1;SHOC2;RANBP1;DSCC1;CIB2;POGZ;KCTD5;STAM2;STK4;TMEM127;FOPNL;CKS1B;FLOT2;DDX19A;USP16;POLDIP2;MOSPD3;HSPD1;RMND5B
	blue	turquoise	EN2	0.784606	-1.94779	Up	0.911292	Up	0.897644	Up	4.45565e-09	Down	0.131981	Down	0.0068235	Down	0.0285736	Down	0.000394962	Down	0.785731	Down	8.73289e-29	Down	1.5661e-10	Down	0.992985	191.298	225.565	138.458	126.183	107.799	135.089	0.000267313	0.000279436	0.000420614	0.00031071	0.000263633	0.000261526	0.000266202	0.000278016	0.000419125	0.000309023	0.000261539	0.000259701	0.000267348	0.000279434	0.000420737	0.000310783	0.000263702	0.00026152	0.000295368	0.000295398	0.000295284	0.000295329	0.00029534	0.000295411	3.75854	3.55851	-5.53079	-4.91641	2.3492	-2.74605	0.46812	0.665162	0.123349	1	1	1	1	1	2.12543e-05	0.287284	DPYSL4;DPYSL5;DPYSL2;DPYSL3;PBX1;VANGL2;DZIP1;KHDRBS1;NREP;NPAS3;TRIM67;MARCKSL1;TRIB2;CSRNP3;DYNC1I2;KLHL1;TCAF1;GNG3;GNG2;ZC2HC1A;MEX3A;DENND2A;TUBB2B;PCGF2;ANKRD13B;FRMD4A;ORC6;NSG2;WDR1;HMGCS1;RPS6KA5;SLC35E3;RPAIN;PTN;TCEAL7;MYEF2;SHISA6;FAM161A;CBX1;GAP43;RBFOX2;NETO2;TUBA1C;TUBA1A;FABP7;FOXP2;SUMO2;CXXC4;NOVA2;MDGA1;ST8SIA2;DCLK2;ARMC10;SPC25;GEMIN6;YWHAE;GSK3B;SOBP;CRMP1;CCDC184;SBK1;VIM;STMN2;STMN4;STMN1;CSRP2;CHL1;TRIM2;RNF165;TMEM169;ABI2;TMSB10;NDN;RNF182;CDO1;MAP6;MAPT;DTX4;ELAVL4;ELAVL3;NCAM1
	blue	yellow	EOMES	-1.46992	-1.35835	Down	0.995135	Down	0.897644	Up	0.00425794	Down	0.0148445	Down	0.0176848	Down	0.0013339	Down	0.00169262	Up	0.987357	Down	2.2466e-25	Down	1.79203e-09	Down	0.992985	513.756	558.303	410.45	475.976	490.424	414.087	0.000266608	0.000265004	0.000276461	0.000266691	0.000617735	0.000298834	0.000265497	0.000263584	0.000274971	0.000265003	0.000615641	0.000297009	0.000266643	0.000265002	0.000276584	0.000266763	0.000617803	0.000298827	0.000295368	0.000295398	0.000295284	0.000295329	0.00029534	0.000295411	-6.12863	7.83432	-10.5462	7.27633	3.14883	1.07949	0.578138	0.807574	0.161642	1	1	1	1	1	3.40762e-07	0.635279	CXADR;TXNIP;CDCA3;AFMID;ATG5;SFXN3;FXYD6;BBC3;SAMD8;CENPQ;CASC3;CDKL3;FBXO16;SRSF3;NRF1;FBXO46;SLC9A3R2;RAP1A;G3BP1;SLC14A2;NDC80;SH3BP5L;SP4;ARL4C;ETF1;EHBP1;ARL13B;FYN;CIZ1;SSB;FEM1B;HNRNPAB;LGALS3;SNRPD2;SMARCC1;ARL15;KCTD10;TRIB2;MSRA;GRB2;NOL11;ACTR1A;CACYBP;CTTNBP2NL;SLTM;SLX4;PNMA1;ZFP28;ACTG1;HTRA2;CNN3;SYCE2;GNAL;GNB2;MKRN1;TNFAIP1;RND1;LASP1;DCAKD;ETV4;CLRN1;RRM2;SMUG1;TES;ZMIZ1;GJA5;GTPBP6;ATG12;HMBS;CTBP2;BCL10;HNRNPK;CDKN1B;C1QTNF6;JARID2;EXOC5;CSNK1A1;SALL3;MAP2K3;RAB31;FKBP4;SNRPA;ORC3;PYM1;DAB2;WDR4;TFDP1;ABLIM1;ALOXE3;ASCC1;FBXL15;POLR3K;SRRM1;DCUN1D1;HNRNPLL;SMTN;COL18A1;SH3PXD2B;PARP1;HNRNPH1;RFNG;APBB2;METTL8;PTGES3;ARHGDIA;KDM2B;ALG14;ALG13;LIG3;MYCN;PRPF3;EFNA4;EIF2S2;SLC40A1;RBM4;SNAPC3;H2AFZ;AKTIP;SPATS2;DDAH1;MAPK6;LIMK2;MAPKBP1;HES7;RBFOX2;RFX3;CLDN3;ZFYVE19;PSME3;TBPL1;MTMR2;MYNN;CYB5R3;GRPEL2;UCK2;EIF6;ZFAT;ARF1;TRIOBP;MRPL33;ARG1;TMEM40;CDC42EP3;CKS2;PGAM5;FSTL3;UNK;LEO1;FABP5;EIF4ENIF1;KPNA4;MYLIP;ANAPC5;MAX;TACSTD2;STK38;SLC38A4;MDM2;NRARP;VPS37B;SEC23A;PRCP;PPM1G;SH3BP4;SNRK;CCM2;KEAP1;TXNDC12;RCC1;ULK2;TAGLN2;SNX3;TSPAN9;ARSI;KIF11;NCOA5;MRPS6;CSDE1;DCLRE1B;CAPN7;HNRNPUL1;RTN2;VCP;FDPS;DSTN;CLK2;RCL1;PICALM;YWHAB;ILK;LRRFIP2;LRRFIP1;YWHAG;DDX59;BUD31;YWHAZ;GORASP2;GOSR2;TAS1R1;DCAF7;MYC;MED8;ACOT1;TERT;CHKB;GPR180;GIPC2;TRIM7;BRD2;ANXA2;PAWR;AEN;RIPPLY3;ENG;SF3B5;RPL15;BRD4;TM9SF1;COL16A1;FMR1;SEMA6A;RPSA;GTF2F2;RNF41;ERH;KLC1;GTF2E2;BAG2;LSM2;RCAN3;RAD9B;DUSP11;GPX7;ZFP90;PTP4A1;TRABD;GTF2A1;KLF7;MARCKS;KLF6;PKD2L2;RUSC2;JMJD4;TTLL12;HSPBAP1;HBS1L;CLIC4;PRMT2;TSC22D1;RHOF;RHOA;MDFIC;PACS1;AKAP7;KRT19;KCTD3;STK4;STK3;ZC3H14;POLH;USP47;DDX19A;USP10;RMND5B;USP22;DTNBP1;NAP1L1
	blue	brown	ERF	0.0172911	0.160914	Down	0.572009	Up	0.902074	Up	3.70426e-05	Down	2.76229e-05	Down	5.76477e-06	Down	0.00310112	Down	0.00643196	Down	0.586294	Down	2.10209e-25	Down	1.69597e-07	Up	0.992985	235.157	171.918	103.121	126.731	204.525	176.922	0.000269315	0.000265262	0.000285991	0.000287221	0.000399853	0.000299695	0.000268204	0.000263842	0.000284502	0.000285533	0.000397759	0.00029787	0.00026935	0.000265261	0.000286114	0.000287293	0.000399921	0.000299688	0.000295368	0.000295398	0.000295284	0.000295329	0.00029534	0.000295411	-0.237014	-0.113942	-2.16523	1.34798	-2.86764	-2.78831	0.148932	0.343563	0.447435	1	0.942813	1	1	1	0.000484172	0.858328	MED25;ERGIC1;SKI;AGRN;INO80E;SH3BP5L;U2AF2;CIZ1;HNRNPAB;EIF3B;TRIM28;GNB2;TCF3;LMNB2;LASP1;IRF2BP1;HNRNPL;FAM129B;SLC39A7;MAP2K2;DVL3;LRFN4;FBXL19;VASP;COL18A1;ARHGDIA;NOP9;YBX1;SEPT9;FLNA;YKT6;FSCN1;MAZ;SBNO2;RAD23B;PIK3R2;SH3GL1;ATAD3A;HNRNPUL1;BCL9L;LSM14B;DDX54;PLCG1;GIPC1;OGFR;ZYX;CNOT3;REXO1;TRAF7;DCAF15;MGAT4B;TELO2;DAZAP1;SENP3;WIZ;STRN4;BAX;DPYSL2;TXNIP;FASN;BBC3;AGRN;MARCKSL1;ACTB;TRIM28;ETS1;HOOK2;LDB2;LMNB1;LASP1;ETV4;MKNK2;ZMIZ1;PLK3;CDKN1A;NFIX;FAM129B;INSIG1;COL18A1;ARHGDIA;THRA;IRF2BPL;KDM6B;H2AFX;FLNA;FSCN1;MAZ;SBNO2;TAGLN2;CD44;DBN1;DOT1L;CRIP2;RGS2;KHSRP;BCL9L;AURKB;VIM;MYC;BRD2;PLPPR3;ZYX;PTBP1;PTP4A3;TRAF4;MARCKS;KLF6;SOX4;PFN1;TSC22D1;NR4A3
	blue	green	ERG	-0.0372381	-1.07211	Down	0.83164	Down	0.897644	Up	0.0319348	Down	0.0479591	Down	0.116082	Down	0.000950614	Down	1.78374e-05	Down	0.981353	Down	1.55872e-19	Down	5.89904e-09	Down	0.992985	736.791	561.595	372.403	466.108	709.048	568.722	0.000400286	0.000303416	0.000285081	0.000261576	0.000266331	0.000271148	0.000399175	0.000301996	0.000283592	0.000259889	0.000264237	0.000269323	0.000400321	0.000303414	0.000285204	0.000261649	0.000266399	0.000271141	0.000295368	0.000295398	0.000295284	0.000295329	0.00029534	0.000295411	-8.69706	0.144252	6.48175	-4.65023	3.17664	0.588933	0.0745343	0.146426	0.840117	1	0.792413	1	1	1	0.000422315	0.28098	ANKFY1;ATG3;PRKAB2;SET;AFMID;ATG5;SFXN1;SFXN2;BBC3;DDA1;DUSP2;IFT140;GMIP;AGPS;TRUB1;SAMD8;NRAS;EXOSC10;RABIF;CENPN;LIMS1;CRCP;FBXO21;FADS2;FBXW5;PIAS2;SRSF4;SRSF6;DLX1;IREB2;ARPC5;ACO1;MIPEP;PGLS;PGM1;TOP1;SRI;U2AF2;E2F7;MARCKSL1;EXOG;EIF3B;PPAN;TRIM28;EPC2;TRIM26;SMARCC1;FAM76B;TRIM16;EIF1B;NOL12;RAB22A;THTPA;SUFU;PBRM1;RAP2B;SLTM;RAE1;PEX19;VEGFC;NARF;ZFAND4;EEF1B2;AMMECR1L;GRK5;COX11;LLPH;CNTLN;UBE2K;IFT52;SNORD55;TBP;RNF4;RALY;ATF7IP;RRM2;ERCC4;ERCC8;PI4K2B;TES;GPATCH4;PHAX;SMC6;ZMIZ1;VPS36;DDX11;NUP93;ZC2HC1A;DAAM1;ZSCAN21;SEH1L;BLOC1S6;RRS1;IRF2BP1;HNRNPL;SQLE;CDKN1A;BTG1;CEP55;GNL2;SIKE1;GARS;NFIX;FAM129B;GSR;CYP20A1;EDC3;CFL1;SNRNP35;TXNL4A;MAP2K3;TPM4;RAB38;AAGAB;SNRNP25;CBFB;ORC6;TRAPPC1;FANCL;OSBPL2;IRAK1BP1;CNIH3;CCDC50;RFC2;DNAJC5;MCM5;DNAJB1;POLR2J;ASCC1;POLR3K;PANK2;TRAF3IP2;PITPNA;FCF1;FRAT1;PPP2R1B;FUT11;SCFD1;RNPS1;NKAP;SGF29;ZCCHC14;LIMD2;SEC61B;PARP1;STRADB;HNRNPH1;MPND;SDCCAG8;METTL8;GINS1;PTGES3;HIST3H2A;KDM1B;RBMX2;ALG14;CERCAM;PRTN3;IDI1;RPS19BP1;CBX1;DYNLRB1;CBY1;CASP7;CASP8;CASP6;SNAPC3;H2AFX;SPATS2;LIN9;TBRG4;PDSS1;ATP13A2;CSNK2A1;STARD7;ZFYVE19;MTMR2;COPS7B;MRPL28;TDP2;MRPL33;NSUN2;TMEM42;MBLAC1;PELI1;MRPL57;UCP2;MICALL1;AP2S1;LEO1;PMS2;SRSF10;YKT6;UBAP1;EIF4ENIF1;STK16;LRRC56;UBFD1;PMVK;FHL3;RAD23B;FOXK2;SNRK;CCM2;PREP;CCNC;NUBP1;FAM53C;KIF21B;GNPAT;TAGLN2;SNX4;MICAL1;XRCC6;RCOR1;CCNJL;CCDC125;CETN3;SCML4;COMMD7;CTU1;CCNG2;KLHL36;MPG;CAPN7;SNIP1;KIF3A;KLHL25;MSN;CLK2;H1F0;PHF14;YWHAE;RBM25;HMGB2;BCL7A;LRRFIP1;DDX59;SFPQ;UBE2R2;PAOX;RBM22;DCTN5;PNKP;AURKB;NAA25;VHL;DDX31;ACVR2A;RBM45;DCAF7;MYC;STMN1;RTTN;MED8;YME1L1;NOLC1;SLAIN2;PLCG1;NR2C2AP;RDX;TYSND1;OGFR;TRMU;TRIM7;MIOS;AEN;TIMM22;RNF138;TRMT1;GTF2H5;AGBL5;ABI2;FMR1;FAM107B;NBN;RPSA;RNF41;TRAIP;ERP29;ENY2;CUL7;KLC1;PITRM1;MOB1B;CDK4;CNOT3;RPL7A;ELAC2;DNMT3A;COASY;EIF4E2;GTF2A2;DCAF17;DCAF13;ARL6IP4;JMJD7;PLPP5;PFN1;GNG10;BCL11A;HSPBAP1;PARP11;BAP1;RSPRY1;PRMT1;PRMT3;STRAP;MAPRE1;CUX1;CTNNB1;NUCKS1;POGZ;RPL7L1;DTX2;IFT122;TBCA;ACBD3;KLF11;DESI2;MNS1;USP16
	blue	grey	ESR1	0.646295	-0.541103	Up	0.707687	Down	0.897644	Up	0.000298046	Down	0.434788	Down	0.026823	Down	0.00379948	Down	0.00760896	Up	0.81345	Down	2.18853e-21	Down	4.85865e-12	Down	0.992985	344.634	327.684	178.886	221	367.702	298.403	0.000449497	0.000319561	0.00028578	0.000265907	0.000260134	0.00026616	0.000448386	0.000318141	0.00028429	0.00026422	0.00025804	0.000264335	0.000449533	0.00031956	0.000285903	0.000265979	0.000260202	0.000266154	0.000295368	0.000295398	0.000295284	0.000295329	0.00029534	0.000295411	2.44039	2.24659	3.40624	-2.26748	2.45556	-0.491095	0.523067	0.599271	1	1	0.942813	1	1	1	0.0365288	1	DPYSL3;SMCO4;FEZ2;ADAMTS18;PBX1;FXYD6;SFXN1;PRKAG2;BBC3;SMPD3;LIMS1;CDKN3;MAP3K7;FBXW8;TPST1;SNN;SMYD3;IGSF10;LRCH1;COMMD10;TOP1;ZNRF1;FYN;COL26A1;MYO16;ACTB;PEX26;EPC1;FBXO7;CCDC80;PTK7;MYO5B;GAB2;CTTNBP2NL;RNF144A;RAP2B;PABPC1;SH3BGRL;DYNC1I1;APTX;TGM6;CNN3;SYT6;DYRK2;LDB2;NAV1;CYTH3;GNG2;RALY;HS3ST5;TEC;COL23A1;AFAP1;ARMC2;PRKD3;AFAP1L2;CDKN1A;BTG1;JARID2;DENND2A;ZEB2;ANGPTL4;PAPSS1;CDKN2B;SNCAIP;RAB43;RAB31;SRGAP2;SRGAP1;CEP112;BCL9;RFC5;ABLIM1;JAZF1;PANK2;TRAF3IP2;PITPNB;TWSG1;HNRNPLL;SMTN;SLC35F1;CHMP1A;RALGPS2;MTSS1;PARP8;UBTD2;APBB2;ALG14;CPSF6;EIF2S2;DYNLRB2;MEGF11;CASP7;CASP8;SNAPC3;H2AFZ;DDAH1;COL6A3;CDH13;COL6A5;MEF2C;RFX3;EML1;EML4;RBP2;SLCO5A1;PRKAR2B;PRKAR2A;ZBTB7C;MRPL33;TUBA1C;EFCAB1;ARG1;RRAS2;NTF3;MICALL1;GSX1;SERBP1;KPNA2;ROR2;MCU;CELF2;ERC1;VPS37B;SH3BP4;PTPN1;SEC24D;CCNI;PREP;TM4SF5;SNX3;HMGCLL1;PPP1R21;TG;SCML4;DHX16;MMD;CTU1;HSF2;SCARB1;CD83;CAPN5;SH3GL1;NXPH3;KIF3B;ISOC1;GULP1;APPBP2;LSM14A;RBM25;CPXM2;BUD31;CRMP1;ACVR2A;MYT1L;CYP1B1;SOX11;MED4;NPLOC4;FAM102B;AP3S2;ANXA2;TCF12;PAWR;ENG;ANKRD55;DGKD;TECTA;SEMA6A;TARS;KLC1;RHOBTB1;PITRM1;RNF182;PTBP1;DUSP26;PTBP2;RPH3AL;ANTXR2;RUSC2;SOX5;NLN;CLIC4;MDFIC;MPPED1;AKAP7;CUX1;TBL1X;KCTD3;COL4A4;COL4A6;FAIM;STK3;SMAD1;IFT122;LMOD3;RMND5B;NRIP1;XPNPEP1
	blue	brown	ESRRA	0.0659028	0.410031	Down	0.9366	Up	0.877987	Up	0.00555623	Down	1.65705e-06	Down	1.06729e-05	Down	0.488527	Down	0.805485	Down	0.269113	Down	4.54922e-15	Down	1.23123e-07	Up	0.126083	137.903	164.575	79.5882	105.303	125.446	101.594	0.000400621	0.000285765	0.000302658	0.00026345	0.000275771	0.000263621	0.00039951	0.000284345	0.000301168	0.000261763	0.000273678	0.000261796	0.000400656	0.000285764	0.000302781	0.000263523	0.00027584	0.000263615	0.000295368	0.000295398	0.000295284	0.000295329	0.00029534	0.000295411	-5.604	5.88593	2.17364	-3.86397	3.2691	1.0145	0.058844	0.525699	0.388849	1	0.643259	1	1	1	0.349744	0.724982	TXNIP;FASN;AGRN;FADS2;CDC25A;ACTB;CCDC86;APRT;RELA;ETS1;ACTG1;HOOK2;GNB2;AGPAT2;MKNK2;USF1;ZMIZ1;PRKCD;LDHA;EHD1;CDKN1A;CDKN1B;ARPC1B;CFL1;RPS6KA1;SEPHS2;ARHGDIA;RPS19BP1;THRA;H2AFX;EIF6;AP2S1;FSCN1;SBNO2;KEAP1;DBN1;KHSRP;ATAD3A;BCL9L;FDPS;AURKB;MYC;S100A11;PLPPR3;PTP4A3;TRAF4;FZR1;KLF6;IMPDH2;SOX4;GRWD1;TOMM40;HSPD1;BAD
	blue	turquoise	ESRRB	0.983705	-1.62258	Up	0.283172	Down	0.917009	Up	0.00499143	Down	0.0054478	Down	0.00461996	Down	0.206889	Down	0.0388864	Up	0.857462	Down	2.38086e-20	Down	1.29797e-11	Up	0.992985	334.943	413.653	284.174	235.253	334.908	297.549	0.00035354	0.000302159	0.000297905	0.000278671	0.000266813	0.000253077	0.000352429	0.000300739	0.000296415	0.000276984	0.000264719	0.000251252	0.000353575	0.000302157	0.000298028	0.000278744	0.000266882	0.000253071	0.000295368	0.000295398	0.000295284	0.000295329	0.00029534	0.000295411	-5.57787	-8.12231	-7.99051	-4.29537	0.1877	1.50268	0.0287253	0.0765708	0.258768	1	0.942813	1	1	1	0.0470288	0.605804	ALKBH4;SLBP;CRABP1;PDGFC;RDH13;TBL3;FXYD2;OSBPL11;DUSP2;AGPS;MBD3;ABCB10;CIAPIN1;FBXO21;CDKL2;CISH;DGAT1;SLC27A3;DLX4;SLC9A3R2;SH3BP5L;ACO1;TRIM62;PRKAA2;TRIM35;LGALS3;TRIM27;NTNG2;NTAN1;RAC3;ZFP28;UBE3C;BUB1B;MSX2;PLAA;COX11;UBE2I;EEF2K;ZMYND11;RNF4;AGPAT2;CYTH3;RSPH1;IPO11;GTPBP6;WDR72;ARMC1;SEH1L;NAA50;AFAP1L2;EHD1;CEP68;GARS;DEDD;ANKRD13D;CFL1;TXNL4A;VASH1;THOC7;CBFB;SRGAP1;EIF2B4;CPZ;DNAJC2;DNAJC5;RAB23;ADSS;PITPNA;COL18A1;C1QBP;RALGPS1;EFNA4;CBX3;IDH1;CAPRIN1;CASP3;ALDH1A3;PDSS1;AAAS;IQGAP3;ZBTB7C;GPR12;UCK2;EIF5;ZFAT;UCP2;LEFTY2;GSX1;FABP3;SPSB4;ATCAY;TCP11;FSCN1;ACAT1;FSD1L;RAD23B;RCC1;SNX3;DSN1;HMGCLL1;CALM3;CALM2;CCNJL;PCSK7;REV3L;MRPS2;DBN1;CRIP2;HSF2;UBE2G1;KHSRP;ATAD3A;NXPH3;CCNB2;KIF3B;KLHL23;YWHAB;PRR3;BCL7A;LRRFIP1;YWHAG;HSDL2;GLRX5;UBE2R2;CRMP1;ACVR2A;STMN1;RTTN;CHKB;SLC16A14;GIPC2;CDK16;CSRP2;SPIN1;BRD2;TIMM10;TTC9B;TUBB3;SEMA6C;CUL7;NF2;RNF14;ZFP90;EIF4E2;GLRX;MND1;TRIT1;RAD51;MGAT4B;LST1;RUSC2;JMJD4;COX7A2L;MGST3;GMCL1;NLN;CIDEA;HSPBAP1;UBAC1;EPB41L4A;CDV3;PRMT1;MAPT;TOMM40;ANKMY2;RANBP1;OPN3;NR4A3;RFXAP;USP43;HCN3;USP16;POLDIP2;IWS1;HSPD1;USP21;BAX
	blue	brown	ESRRG	0.657797	-0.0516476	Down	0.99352	Up	0.897644	Up	0.00121959	Down	0.0157602	Down	0.00405546	Down	0.014166	Down	0.0335377	Down	0.590275	Down	1.79457e-17	Down	2.85884e-08	Down	0.992985	97.1757	166.118	84.724	66.7608	125.174	87.5951	0.000301346	0.00030282	0.000291665	0.00030953	0.000263739	0.000298796	0.000300235	0.0003014	0.000290175	0.000307843	0.000261645	0.000296971	0.000301381	0.000302819	0.000291788	0.000309602	0.000263807	0.000298789	0.000295368	0.000295398	0.000295284	0.000295329	0.00029534	0.000295411	-1.64454	4.46061	5.30213	-0.0970643	3.29035	-0.604792	0.715208	0.552053	1	1	1	1	1	1	0.00283065	0.429237	NREP;EIF5A;U2AF2;HNRNPAB;TRIM28;CSRNP3;SYN3;FGF13;LASP1;TMEM212;GFOD2;HS3ST5;ZC2HC1A;BTF3;HNRNPL;PLIN5;CCDC30;CEP112;IRAK1BP1;WDR1;HDAC1;TULP4;CSK;TLN1;NOP9;SEPT9;CFAP221;PPP2R2B;FAM221A;ABCA9;TUBA1A;FLNA;SRD5A1;CXXC4;CCDC125;CAPS2;PAK3;HNRNPUL1;RTN1;SLC1A6;MSN;STMN2;RPL27;RPL29;NXNL2;OGFR;TRIM2;ABI2;TEX9;RPL7A;TRAF7;DCAF15;WDPCP;PFN1;BEX4;BEX1;DAZAP1;EPB41L4A;CTNNA2;ELAVL4;NCAM1
	blue	blue	ETS1	-0.582228	0.811332	Down	0.99352	Down	0.902074	Up	0.0296728	Down	0.00350937	Down	0.0110396	Down	0.000542737	Down	0.000171817	Down	0.971367	Down	4.69486e-25	Down	3.10267e-11	Up	0.992985	1133.54	1158.6	587.066	970.041	1132.56	957.53	0.000585306	0.000594264	0.000571511	0.000473808	0.000540456	0.000517254	0.000711596	0.000741839	0.000670179	0.000719459	0.000728651	0.00075495	0.000591836	0.000605073	0.000543047	0.000506181	0.000524907	0.000513518	0.000549078	0.000540471	0.000580359	0.000516091	0.000566673	0.000549766	1.72438	14.2045	-0.916111	11.7835	5.39697	2.91911	0.228238	0.229099	1	1	0.942813	1	1	1	0.000387843	0.108918	FAM110A;PRKAB2;SLBP;ATG5;TBL3;SFXN3;ARHGAP1;BBC3;PANX1;TEX10;CINP;PAFAH1B3;NOC4L;NRAS;MCRS1;MBD1;RABIF;CCDC9;CENPL;CENPQ;IST1;CDKL1;SPATA6;SNN;SAC3D1;TMEM120B;NOP16;ARPC5;NDC80;ARPC2;ACO1;ARL5B;ARL5C;EIF5A;ETF1;TOP1;SRSF1;CDC42;TRIM35;EIF3D;PPAN;PPAT;TRIM27;KCNK10;ARL15;ISLR2;KCTD10;SUB1;TRIB2;NTAN1;GRAP;PBRM1;MRPS27;PCYT1A;APRT;TAX1BP3;REM2;PDCL3;BUB1B;CAAP1;UBE2Z;ETS1;MMGT1;UBE4A;POLG2;TBC1D24;PLGRKT;DIABLO;YARS;ETV4;ZMYND12;RALB;RNF2;TMEM206;GPD1L;GPATCH4;PHB2;TFG;ZMIZ1;GTPBP6;NAA60;GAR1;CEP72;PRELID1;FANK1;CEP57;CDKN1A;BTG1;CEP68;ZEB2;TUBB2B;TUBB2A;EXOC5;FAM129B;YTHDF2;PCGF2;SLC39A7;SNRNP35;TPM4;TPM3;RAB31;KAT6A;SNRPA;DVL3;EIF2B4;REEP2;RSL24D1;WDR5;MCM2;HAUS8;CCDC59;RAB10;POLR3C;TMEM183A;SEPHS2;TINF2;TLN1;CSTF2;HNRNPLL;MYL12A;STRIP1;ZNHIT6;PARP1;HNRNPH1;AMER1;PTGES3;ATAT1;CAPZA1;AP5B1;PRPF3;CERCAM;RPS19BP1;NOP9;KLHDC3;DYNLRB1;GPSM1;SOWAHC;IRF2BPL;RBM3;CASP7;CASP8;DCK;RASA1;LIN9;MAPK6;MAPK3;RPS6KB2;DAXX;EID1;TBPL1;MEAF6;MYNN;AAAS;IQGAP3;RSU1;FAM220A;SH3BGRL3;LRRC40;RRAS2;PIGC;CDC42EP5;FOXS1;BYSL;UBAP2;HPGDS;SH3GLB1;ANAPC5;ISG20L2;ACAT1;BCL2L13;PMVK;STK38;MDP1;SPG11;VPS37B;CCM2;PTPN2;IFI30;ZDHHC3;NUBP1;KIF21B;ULK2;DHX32;SURF6;XRCC6;ARMC10;PAF1;CALM2;DHX16;UTP14A;COMMD7;CSDE1;CD44;DOT1L;IBA57;NEDD9;CRIP2;EXOSC8;PAK3;CD83;RGS2;GEMIN6;KLHL14;RASGRP2;RASGRP4;KIF3B;CCZ1;CLK2;LSM14B;PRR3;PSIP1;ILK;BCL7A;YWHAG;RBM18;PEX3;TBC1D7;AURKB;ATAD2B;ACVR2A;IRGQ;KATNBL1;FAM50A;DCAF4;MYC;RPL27;NOLC1;SLAIN2;CHKB;MAD2L1BP;OGFR;TRIM2;SF3B4;ANKRD55;TIMM10;HSPA14;RNF138;TTC9C;ABI2;ZYX;FMR1;BZW2;FAM107B;TUBB3;RNF41;TRAIP;ARMCX3;ZFP41;TEX9;NHP2;CUL7;GPATCH2L;KLC1;LSM2;CDK4;CNOT2;ZFP64;CDK2;RAD9B;DUSP11;METTL14;TRAF2;METTL22;EIF4E2;GTF2A1;GLRX;DCAF17;BAK1;MND1;ANTXR2;UBAP2L;JMJD4;JMJD6;TELO2;EBI3;BCL11A;CLIC4;HCCS;MAP4K1;RHOF;STRAP;CXCR5;CUX1;RSL1D1;DSCC1;FBL;KCTD5;AKNA;BTF3L4;TBCB;ACBD3;CKS1B;TSFM;SENP3;USP16;MOSPD1;DLL1;HSPD1;RMND5B;ABCF1;XPNPEP1;BAX;POP4;ALKBH3;ALKBH4;SAP30BP;ZC3H11A;CDCA8;PRPSAP1;MAGOHB;TBL3;MED19;DDA1;SMPD3;MED11;MED27;TRUB1;NOC4L;SNX27;MCRS1;MBD1;SNX16;CENPP;MAP3K7;CDKL3;DGAT1;FBXW9;CDC25A;INO80B;INO80E;FBXO46;SH3BP5L;ETF1;SRSF1;U2AF2;EIF3D;EIF3B;PEX26;SNRPD1;SNRPD3;KCTD10;CSNK2B;CCDC86;FAM76B;EIF1B;GSPT1;NTAN1;NOL12;CSRNP2;ACTR1A;CACYBP;DYNC1I2;SSNA1;CARS;BUB1B;FBXW11;UBE4A;PLAA;LLPH;MKRN2;LMNB2;TBP;DCAKD;SFSWAP;TDG;USF1;SMUG1;IPO11;PRKCI;WDR75;WDR77;ARMC1;DAAM1;PRKRIP1;IRF2BP1;MEX3A;WDR5B;FARSA;FARSB;PHF23;NUTF2;WDR34;GARS;DEDD;IPO4;CFL1;PAPOLA;MAP2K3;VRK1;EIF2B4;SLC7A6OS;WDR4;LCORL;RAB1A;ADSS;CCDC59;FBXL15;VAPA;PPIL4;SLC35B1;TIAL1;RTEL1;STRIP1;ZNHIT6;CSTF1;PUM3;UBXN1;SGF29;RAB8B;TOP3B;SDCCAG8;NOL7;METTL4;MRFAP1;ALG14;ZCCHC8;KLHDC3;CBX1;EIF2S2;SNAPC3;PPP2R5B;PFDN6;STOML2;TBRG4;PDSS2;CAPN10;RPS6KB2;DAXX;FAM133B;DDX39B;PSME3;TBPL1;MTMR9;AAAS;BBIP1;MRPL30;EIF5;TDP2;SASS6;ARF4;NELFA;DFFB;NSUN2;LRRC41;STAU1;UNK;AP2S1;LEO1;YKT6;UTP3;SERBP1;UBAP2;AP2M1;PRPF4B;ANAPC5;MAX;ARL6;MCM10;BIRC5;PRCC;KATNB1;LYSMD1;CCNL1;SNX3;ERI3;PCBP2;SURF6;PEMT;CCDC124;KIF11;ARV1;SSSCA1;CTU1;CSDE1;SCAND1;SPC25;SNIP1;ADPRHL2;ATAD3A;GEMIN6;RTN2;KLHL18;PSMD11;RBM8A;TOR1AIP2;FDPS;KLHL20;TAB3;PHF13;RBM25;DDX41;YWHAG;GORASP2;PEX3;RBM22;DCTN5;DCTN2;DDX21;BRMS1L;ASB7;RPL34;RTTN;PIH1D1;MED4;YME1L1;RPL27;RPL29;PRR14;NOLC1;MAD2L1BP;ADO;TIMM22;SF3B4;SF3B5;GPS2;TIMM10;HSPA14;BRF2;TRMT1;LAMTOR2;MEN1;ERH;CNOT2;RNF10;PTBP1;METTL14;HIF1AN;REXO1;COASY;TRAF7;SNRPB2;WASF1;SPAG8;JMJD4;NFKBIL1;PDE12;GRWD1;MGST3;TRMT2A;UBAC1;HBS1L;DAZAP1;SERP1;NKIRAS2;PRMT6;TOMM40;TUBD1;LCMT1;PRPF31;ANGEL2;KCTD5;RPL7L1;CMPK1;FIZ1;ZC3H15;CTDSPL2;TSFM;DESI2;DDX19A;USP16;POLDIP2;IWS1;RWDD1;BAD;GDAP1;BAX
	blue	brown	ETS2	0.183042	0.199246	Up	0.971508	Down	0.897644	Up	0.0150954	Down	0.459395	Down	0.167264	Down	0.0738249	Down	0.0113364	Up	0.992779	Down	6.2421e-08	Down	0.0747589	Down	0.992985	43.8563	53.259	22.2912	33.8055	47.2196	41.181	0.000264082	0.000273146	0.000264739	0.000308329	0.000421235	0.000316117	0.000262971	0.000271726	0.00026325	0.000306641	0.000419142	0.000314292	0.000264117	0.000273144	0.000264863	0.000308401	0.000421304	0.00031611	0.000295368	0.000295398	0.000295284	0.000295329	0.00029534	0.000295411	-2.35936	0.617843	2.0695	-0.0185977	-1.52446	1.21573	1	1	1	1	1	1	1	1	1	1	AFMID;CENPU;ACTR3;EIF3D;SNRPD2;RTBDN;RAP2B;CLRN1;ZMIZ1;OSBPL5;BCL9;MTPN;ZCCHC14;APBB2;PRPF3;EFNB3;AKTIP;PIGV;CDC42EP3;UBAP1;EIF4ENIF1;CNTNAP2;MAK16;TAGLN2;CAPS2;PAOX;AEN;SEMA6A;COASY;KLF7;KRT19;NCAM1
	blue	blue	ETV4	-0.120828	0.973365	Down	0.342332	Up	0.897644	Up	0.000123786	Down	1.16702e-05	Down	0.00413892	Down	0.0933163	Down	0.166977	Down	0.0162879	Down	2.00386e-36	Down	3.86929e-12	Up	0.998196	304.568	367.519	228.152	159.098	227.37	259.994	0.000352156	0.000343829	0.000386663	0.000400303	0.000414912	0.00044028	0.00053422	0.000573246	0.000602998	0.000658167	0.000749916	0.000735521	0.000352276	0.0003469	0.000358814	0.000378964	0.000431061	0.00043207	0.000383335	0.000379406	0.000411451	0.00041123	0.00036875	0.000389822	-2.07135	4.97042	6.94782	2.24363	3.67322	-1.80936	0.407347	0.942056	0.255038	1	0.690762	1	1	1	1.0337e-09	1	CHAF1A;CDC25A;ACLY;SP5;HNRNPAB;EIF3C;LGALS3;TRIM28;CCDC86;IGF2;BUB1B;UBE2K;LMNB2;PHB2;PRELID1;KIFC1;IPO4;SLC26A6;MCM7;SEPHS1;IDH1;NONO;EIF2S2;GRPEL2;EIF6;UBFD1;ACAT2;PPM1G;SUV39H1;CCT2;KIF2C;PSMD11;FDPS;CCNA2;AURKB;PIH1D1;NOTUM;SEMA6A;RPSA;DGKK;DHCR7;EIF4G2;TRAF7;RNF26;IMPDH2;CCT6A;PRMT5;PRMT1;NME2;RANBP1;CKS1B;HSPD1;DPYSL2;DPYSL3;MTHFD2;TXNIP;CDCA3;CDCA8;DLGAP5;CDC25A;ARL4C;TNFRSF21;UHRF1;E2F7;LGALS3;TRIB3;TRIB2;BUB1B;ETS1;UBE2C;CAV1;HOOK2;LMNB1;RRM2;CDKN1A;PBK;TIMP1;CEP55;TUBB2B;ANGPTL4;HMMR;MCM7;MCM5;COL18A1;MYCN;ALDH1A3;CDH15;UBASH3B;COL1A1;EZH2;FSCN1;MCM10;BIRC5;TM4SF1;TAGLN2;KIF11;KIF2C;CD44;MAD2L1;CCNB2;CCNB1;CCNA2;AURKB;VIM;MYC;MYB;CYP1B1;PLPPR3;TUBB6;TUBB3;CDK6;CDK1;PTP4A3;KLF6;SOX4;SET;MAGOHB;DLGAP5;NRAS;CENPK;FBXW8;G3BP1;EIF5A;E2F7;EIF3D;SNRPD2;SNRPD1;PPAT;SYNCRIP;UBE2Z;UBE2C;LMNB2;TFG;RHNO1;GAR1;CEP55;KIFC1;GARS;FAM129B;RAB38;WDR4;PIP5KL1;CKAP2L;TFDP1;DENR;DCUN1D5;SCFD1;PUM3;DTYMK;PUSL1;UCK2;EIF6;PSMG3;TUBA1C;NSUN2;LRRC42;LEO1;SERBP1;BIRC5;KIF14;KIF11;SPC25;MAD2L1;SH3GL1;CCNB1;CCDC137;CCNA2;GORASP2;AURKB;TAF1B;NUP37;MED8;ANXA2;AEN;RPS2;RPSA;NCL;TARS;RAD51AP1;CDK6;CDK4;CDK1;IARS;RPL7A;PTBP1;DCAF13;PRRC1;CCT6A;ALDH18A1;NME2;FBL;NUSAP1;RPL7L1;ACBD3;POLH;SHCBP1;ABCE1
	blue	brown	ETV5	-0.266309	-0.194446	Up	0.99352	Down	0.897644	Up	0.00262242	Down	0.0284969	Down	0.0985649	Down	0.178799	Down	0.252694	Down	0.768485	Down	1.44279e-18	Down	1.16256e-05	Down	0.992985	142.712	100.52	75.9121	68.5508	105.539	76.136	0.000269835	0.00030956	0.00027199	0.000262017	0.000389735	0.000371028	0.000268724	0.00030814	0.000270501	0.000260329	0.000387641	0.000369203	0.00026987	0.000309558	0.000272113	0.000262089	0.000389803	0.000371022	0.000295368	0.000295398	0.000295284	0.000295329	0.00029534	0.000295411	1.28314	2.35637	2.60055	0.74319	-1.02121	-0.716318	0.443006	1	0.388849	1	0.690762	1	1	1	0.000248798	0.724982	GMFG;TXNIP;DZIP1;GMIP;SMS;PGM3;LCP2;SEPT11;TRIB2;TBC1D16;OLIG2;ETV4;CYTH3;PRKD3;PBK;DEF6;SALL3;MORF4L1;RAB38;SRGAP2;SCRN1;CCDC50;CSK;SLC35F1;LIMD2;PTN;ARHGDIB;GAS2L3;CBX5;SEPT2;DDAH1;TUBA1B;FABP7;PIK3CD;ARRB2;BIRC5;TAGLN2;RASGRP2;CCNB1;R3HDM4;TCF12;MOB3A;CDK2;MARCKS;APC;GNG12;CCT6A;CCDC88C;CTNNB1;NUSAP1;AKNA;ATG16L2;PCDHGC3
	blue	brown	ETV6	-0.0662928	0.1776	Down	0.982293	Down	0.9393	Up	0.000341425	Down	0.148109	Down	0.00980662	Down	0.0010213	Down	0.0030455	Up	0.692743	Down	8.14803e-24	Down	8.02893e-09	Down	0.992985	233.661	287.71	187.894	163.462	214.915	172.999	0.000304078	0.000270527	0.000322033	0.000279018	0.000266328	0.000280835	0.000302967	0.000269107	0.000320543	0.00027733	0.000264234	0.00027901	0.000304113	0.000270525	0.000322156	0.00027909	0.000266396	0.000280828	0.000295368	0.000295398	0.000295284	0.000295329	0.00029534	0.000295411	2.02545	6.60303	6.9091	3.46066	3.59867	-2.67607	0.0977627	0.366747	0.455545	1	0.690762	1	1	1	2.64899e-08	0.199204	DPYSL2;TXNIP;PBX1;BAZ1A;FYN;ACTB;ETS1;HOOK2;LMNB1;ZMIZ1;CDKN1A;BTG1;JARID2;ZEB2;NFIA;NFIB;FRMD4A;RAB31;ABLIM1;CBLB;MTSS1;KDM6B;UBASH3B;MEF2C;CELF2;TAGLN2;CD44;SATB1;NEDD9;MSN;LRRFIP1;AURKB;VIM;BACH2;MYC;SLC6A6;ANXA2;TCF12;PLPPR3;ZYX;PITRM1;CDK6;DNMT3A;PTP4A3;KLF7;MARCKS;KLF6;SOX4;BCL11A;CLIC4;TSC22D1;CUX1;NRIP1;WRB;FBXW2;RAP1B;ARPC2;RELA;BHLHB9;GNB2;BNIP2;MOCS2;BTG1;ANKRD13B;PARK7;TRAFD1;KAT6A;SNRNP25;OSBPL5;PLEKHF2;VASP;MRFAP1;KLHDC10;HAPLN3;RBM3;CASP8;CASP2;FCHSD1;LIMK2;EML4;NYAP1;TMEM42;RILPL2;MYLIP;SBNO2;SH3BP2;ERI3;PPP1R18;CD44;VARS2;MSN;PICALM;YWHAE;LRRFIP1;HSDL1;SPOPL;CDK16;HSBP1;BRD4;ZYX;BIVM;CDK2;NF2;PFN1;RHOA;MAPT;NCAM1;USP22
	blue	blue	FBXL19	-0.025126	0.140094	Down	0.555984	Down	0.902074	Up	0.0071709	Down	0.000117276	Down	0.000141267	Down	0.058567	Down	0.00478819	Down	0.933231	Down	1.1658e-21	Down	0.000143228	Up	0.992985	150.135	178.99	137.89	115.086	156.243	127.534	0.000580466	0.000490816	0.000562894	0.000512218	0.000498915	0.000493486	0.000774075	0.00081201	0.000963458	0.000934105	0.001016	0.000938554	0.000524837	0.000498946	0.000570213	0.000476917	0.000498318	0.000505788	0.000574816	0.000507508	0.000511905	0.000550592	0.000517041	0.000504693	2.64092	6.55019	8.48483	5.84572	2.70731	1.93949	0.517359	0.33507	1	1	1	1	1	1	0.0549998	0.429852	MBD3;SKI;AGRN;SH3BP5L;U2AF2;CIZ1;HNRNPAB;EIF3C;EIF3B;TRIM28;GNB2;TCF3;LMNB2;LMNB1;IRF2BP1;HNRNPL;KIFC1;MAP2K2;FKBP4;LRFN4;EVI5L;DNAJC5;MAPK8IP1;NSMF;ARHGDIA;NOP9;YBX1;SEPT9;THOP1;ATP13A2;NYAP1;YKT6;FSCN1;MAZ;PIK3R2;CALM3;KHSRP;SH3GL1;ATAD3A;HNRNPUL1;BCL9L;LSM14B;CHD3;YWHAG;DDX54;STMN3;PLCG1;GIPC1;CDK16;OGFR;PLPPR3;GLYR1;REXO1;TRAF7;DCAF15;MGAT4B;TTLL12;TELO2;DAZAP1;B4GALT2;SENP3;WIZ;STRN4
	blue	black	FEZF1	-0.992618	-2.00535	Up	0.719634	Up	0.902074	Up	3.12565e-08	Down	0.000365328	Down	0.00178149	Down	0.104608	Down	6.22101e-05	Down	0.785963	Down	2.40555e-30	Down	5.52856e-13	Up	0.992985	337.913	389.619	146.369	141.358	262.835	218.951	0.000256233	0.000263177	0.000283517	0.000329297	0.000315419	0.000303325	0.000255122	0.000261757	0.000282027	0.00032761	0.000313325	0.0003015	0.000256268	0.000263176	0.00028364	0.000329369	0.000315488	0.000303319	0.000295368	0.000295398	0.000295284	0.000295329	0.00029534	0.000295411	8.04322	-10.4641	0.823198	-4.27497	4.30767	3.69132	0.329024	0.146426	1	1	1	1	1	1	5.96102e-07	0.451745	DPYSL4;DPYSL5;DPYSL3;CXADR;FXYD6;CENPH;NREP;SP8;FSD1;HNRNPA1;COL26A1;ISLR2;CD200;ACTG1;CNN3;NAV1;MEX3A;PHF6;TUBB2B;MTF2;MAGEL2;CNIH2;HDAC2;TLN1;MAGED1;MAGED2;TCEAL7;MYEF2;ATAT1;CHRNB4;ISYNA1;CBX5;NONO;SNAPC3;IQCK;RFX3;MLLT11;TUBA1A;UBE2E3;CNTNAP2;SUMO2;TSPAN6;ST8SIA2;CCDC112;FAM92A;KLHL23;GULP1;YWHAE;PSIP1;YWHAQ;HSDL1;CRMP1;HMGCR;FNBP1L;STMN1;SOX11;H2AFY2;CSRP2;BRD3;HSBP1;TET1;TMEM169;ABI2;TUBB3;SEMA6A;DNALI1;ZFP90;DMRTA1;WASF1;SMARCE1;BEX4;MAP6;KNOP1;COL4A6;ELAVL4;SCOC;DZIP1;WRB;NUDT11;LY6H;DLX1;SMIM18;SMIM10L2A;CD200;CSRNP3;KLHL1;SYT6;DCAKD;GNG2;GNG4;MSANTD1;TUBB2B;TUBB2A;RAB3B;MAGEL2;NSG2;REEP2;TCEAL7;APBA1;MRFAP1;EFNB3;KLHDC10;CBX5;GAP43;DCX;VAT1L;ATP13A2;MEAF6;GRIN3A;TUBA1A;GSX1;ATCAY;ADCYAP1;CELF6;CXXC4;FNDC9;HMGCLL1;CALM2;PAK3;SLC1A4;KIF3A;NXPH1;YWHAE;CCDC184;STMN2;STMN3;ACOT7;SOX11;TMEM179;PLPPR3;DACH2;TUBB3;ENKUR;NDN;KCNIP1;SOX3;BEX4;BEX2;BEX1;INPP5F;MAP6;RALYL;B3GAT2
	blue	grey	FEZF2	-0.0771824	-0.179594	Up	0.879837	Up	0.897644	Up	2.32217e-05	Down	0.0627012	Down	0.0585724	Down	0.0379238	Down	0.00462153	Down	0.804578	Down	1.30853e-17	Down	4.39834e-07	Down	0.743342	97.3937	120.535	97.2705	45.2895	107.83	80.5327	0.000254198	0.000256032	0.000266718	0.00030027	0.000335681	0.000357538	0.000253087	0.000254612	0.000265228	0.000298583	0.000333587	0.000355713	0.000254233	0.000256031	0.000266841	0.000300342	0.00033575	0.000357531	0.000295368	0.000295398	0.000295284	0.000295329	0.00029534	0.000295411	0.465826	4.78248	3.99784	0.200532	1.98097	1.84441	0.124152	0.146426	1	1	0.942813	1	1	1	0.000273881	1	DPYSL2;DLX1;DLX2;DLX5;SP8;ISLR2;NTNG2;MSX2;CYP26B1;OLIG2;CRYM;HS3ST2;DDX11;ZEB2;ASCL1;GABRA5;NFIA;NFIB;SALL3;DAB1;POLR2D;APBA2;LPL;LRRTM1;GAP43;DCX;FAM84A;CDH13;MEF2C;FABP7;ADCYAP1;EMX1;SCN3B;ST8SIA2;SATB2;NXPH1;AURKB;S100G;MYT1L;STMN2;CYP1B1;SOX11;OSER1;PLPPR3;RPRM;NEUROD1;NEUROD6;PTP4A3;CBLN1;SOX5;BCL11A;MPPED1;NR4A3;ELAVL4
	blue	blue	FIZ1	-0.0242428	-0.0379554	Down	0.065819	Down	0.992616	Up	0.000525311	Down	1.59088e-07	Down	3.93124e-06	Down	0.0214141	Down	0.000969803	Down	0.368875	Down	1.01925e-26	Down	3.61262e-07	Up	0.992985	250.806	356.904	220.015	179.59	249.595	172.215	0.000293918	0.000302711	0.000315478	0.000416329	0.000326137	0.00039485	0.000366768	0.000372801	0.000363016	0.00046535	0.000410594	0.000425868	0.000301487	0.000291367	0.00030815	0.000413385	0.000316653	0.000377342	0.000322855	0.000342256	0.000337653	0.000333588	0.000339698	0.000347042	5.47529	9.84134	10.4374	2.48809	3.10154	-0.402917	0.475936	0.254893	1	1	1	1	1	1	0.000219356	0.880047	MED25;MBD3;SKI;INO80E;SH3BP5L;U2AF2;CIZ1;HNRNPAB;TRIM28;GNB2;TCF3;LMNB2;CDK11B;IRF2BP1;HNRNPL;MAP2K2;PYGO2;DVL3;LRFN4;DNAJC5;CSK;FBXL19;ARHGDIA;SHISA8;NOP9;SEPT9;H2AFX;ATP13A2;YKT6;MAZ;SBNO2;PIK3R2;DOT1L;SH3GL1;ATAD3A;HNRNPUL1;BCL9L;LSM14B;RAB40C;GIPC1;OGFR;ITPK1;ZYX;MEN1;GLYR1;CUL7;CNOT3;REXO1;TRAF7;DCAF15;FZR1;MGAT4B;TELO2;DAZAP1;PACS1;B4GALT2;SENP3;WIZ;STRN4;FAM110A;TXNIP;FASN;MED16;BBC3;MBD3;AGRN;PGLS;EIF5A;ETF1;UHRF1;U2AF2;MARCKSL1;ACTB;TRIM28;TRIB3;KCTD15;HOOK2;UBE2S;GNB2;DCAKD;MKNK2;RRS1;IRF2BP1;CDKN1A;JARID2;TUBB2A;NFIX;NFIB;RAB43;PYGO2;MCM7;POLR2D;FBXL19;ARHGDIA;KDM2B;ISYNA1;IRF2BPL;H2AFX;TUBA1A;RUVBL2;FOXP4;FSCN1;MAZ;KEAP1;PAK4;KHSRP;HNRNPUL1;H1F0;AURKB;RNF126;BRD2;PLPPR3;ZYX;PITRM1;PTBP1;REXO1;PTP4A3;PUF60;SOX4;GRWD1;TOMM40;WIZ
	blue	yellow	FLI1	-0.664816	0.257482	Down	0.948498	Down	0.897644	Up	0.0112181	Down	0.00492721	Down	0.00359671	Down	0.00148243	Down	0.000235523	Down	0.880447	Down	2.8731e-28	Down	3.75071e-13	Down	0.992985	2424.96	2266.71	1056.9	1307.07	1369.66	1632.04	0.000261729	0.000258815	0.000263046	0.000327037	0.000321667	0.000379727	0.000260618	0.000257395	0.000261557	0.00032535	0.000319573	0.000377902	0.000261764	0.000258814	0.000263169	0.00032711	0.000321735	0.00037972	0.000295368	0.000295398	0.000295284	0.000295329	0.00029534	0.000295411	10.4994	13.4972	12.2002	-2.42793	4.27562	2.60034	0.523067	0.483178	1	1	0.942813	1	1	1	4.09395e-08	0.265548	ALKBH3;FAM110A;SAP30BP;TXNIP;SLBP;CDCA3;SAR1A;CDCA8;AFMID;ATG5;PRPF38B;TEX30;MTMR14;ARHGAP1;OSBPL11;DLGAP5;TEX10;CINP;TSR3;SDAD1;EXOSC10;CENPU;MCRS1;NUDT21;CENPH;CCDC9;CENPN;CENPO;CENPQ;CRLF2;CASC1;FBXW8;CDC25C;FBXW2;CDC25A;SRSF4;SRSF7;KHDRBS1;INO80B;ZKSCAN3;ZKSCAN5;BRIX1;CD276;NDC80;MOB4;ARPC2;ACO1;ARL5B;ACTR3;ETF1;UHRF1;SRSF1;U2AF2;TRIM35;EIF3C;PPAN;SNRPD2;SNRPD1;PPAT;CDC27;CCDC96;SNRPD3;TRIM27;SMARCC1;SUB1;CSNK2B;CCDC86;FAM76B;ZBTB5;GSPT1;FAM192A;GRAP;NOL12;MRPS27;PCYT1A;CACYBP;KIF9;GNAI3;PGGT1B;RAE1;GIT2;APTX;HNRNPA2B1;CARS;UBE3C;CAAP1;GEN1;UBE4A;TMEM251;SHQ1;POLG2;PLAA;LLPH;YARS;MKRN3;TNFAIP1;TBP;SFSWAP;RNF4;TRA2B;DROSHA;RRM2;CDK11B;SMUG1;ERCC3;GPATCH4;SMC6;PHB2;TFG;AP1S2;WDR75;KNSTRN;ATG12;DEPDC1B;ZSCAN21;RHNO1;SEH1L;BCL10;RNPC3;LDHA;RRS1;GAR1;BARD1;BTF3;NAA50;PRELID1;WDR5B;FARSA;ITPA;PHF23;WDR34;GNL2;NSA2;KIFC1;EXOC5;ELP5;DEF6;IPO4;EDC3;THG1L;CFL1;SLC39A7;RARS2;TPM4;FKBPL;VRK1;TSSK6;SNRPA;CSNK1G1;ORC3;AP1M1;FANCI;EIF2B4;TRAPPC1;EIF2B2;FANCL;PYM1;RSL24D1;WDR4;WDR5;PLEKHG2;CKAP2L;RFC2;DNAJC2;MCM5;MTPN;HDAC3;DNAJB1;POLR2J;PPIL1;CCDC59;DNAJA1;PPIL4;CCDC61;GBA2;TINF2;TLN1;RTEL1;DCUN1D5;CSTF2;MYL12A;SCFD1;RNPS1;UBXN1;XPO6;CHMP1A;TOP3B;DTYMK;METTL4;METTL6;RAB11A;LZIC;RBMX2;ARHGDIA;HIST1H2AG;PRPF3;RPS19BP1;NOP2;CPSF3;SOWAHC;CASP2;H2AFZ;H2AFX;PFDN2;PFDN6;BRAT1;HIST1H2BK;LIN9;TBRG4;TBRG1;PDSS2;PDSS1;CAPN10;DAXX;STARD4;CSNK2A1;DNTTIP1;RFX3;SND1;DDX39B;TBPL1;MTMR2;PARPBP;MEAF6;MTMR9;AAAS;IQGAP3;CYB5R3;GRPEL2;BBIP1;EIF5;TDP1;SASS6;PSMG3;ARF1;CTCF;AACS;NELFA;DFFB;LRRC45;NSUN2;LRRC40;SIRT7;LRRC41;MRPL43;PIGC;VAMP3;MRPL57;PMS2;HARS;SRSF10;YKT6;UTP3;BYSL;TTLL1;SERBP1;STK16;PMPCA;KPNA2;ANAPC7;PPP1R16A;BCL2L13;STK36;MCM10;SPG11;VPS37B;BIRC5;MAK16;KATNB1;PPM1G;PTPN1;LYSMD1;ZDHHC6;CCNL1;GNPAT;PPP1R35;PIK3R2;UBE2J2;SNX3;SURF6;ARMC10;PAF1;CALM3;SSSCA1;CCT2;KIF2C;STX12;NEDD9;MALSU1;SCAND1;NEDD1;SPC25;MAD2L1;MPG;SNIP1;SH3GL1;ADPRHL2;KLHL18;KLHL20;HMGB2;NUP62;RBM34;GLRX5;RBM19;TCTE3;UTP18;CPTP;SAXO2;DCTN5;DDX27;PARG;PNKP;GOSR2;PARN;DDX21;AURKB;TAF1C;NUP35;CCDC174;NUP37;RPL34;MYC;MED8;MED4;BIN3;RPL27;NOLC1;ATXN7L3B;CHKB;H3F3B;MAD2L1BP;UPF3A;AP3S2;AP3S1;HSBP1;AEN;SF3B5;GPS2;TIMM10;HSPA14;BRD9;RPL15;CCL25;TIMMDC1;MORN1;ZYX;LAMTOR2;RPSA;INIP;RNF41;TRAIP;ANKRD42;ERH;ENY2;GPATCH2L;RAD51AP1;LSM1;LSM2;CDK9;TADA3;CDK1;HIF1AN;ELAC2;TRAF7;EIF4E2;GTF2A1;PUF60;DCAF12;DCAF13;RNF25;RAD51;IMPDH2;NFKBIL1;JMJD6;PDE12;XRN2;ANKRA2;TRMT2A;GMCL1;SNHG6;SERP1;NKIRAS2;RSPRY1;PACS2;STRAP;PRIM2;SHOC2;RANBP1;RSL1D1;PRPF31;DSCC1;FBL;KCTD5;STK4;ZC3H15;IFT122;TBCK;ACBD3;MOSPD3;NIFK;SHCBP1;SCOC;GMFG;POP4;FAM110A;ALKBH4;DPYSL2;FAM110C;TSTD2;ZC3H11A;TXNIP;FAR2;RHOT1;RDH13;ATG5;PRPF38B;MAGOHB;PBX1;VANGL2;SFXN3;MTMR14;ARHGAP1;BBC3;DDA1;PANX1;MED11;TEX10;CINP;CRYAA;ERGIC1;TRUB2;SDAD1;NEURL1B;NRAS;SNX27;PLAGL1;STX2;CENPT;MCRS1;MBD1;SKI;NUDT21;RABIF;CCDC9;CENPN;CIAPIN1;AGRN;CENPP;CENPQ;CRLF2;SLA;FBXO21;CASC1;FADS2;NEK3;MAP3K7;NUDT14;FBXW4;CDKL3;FBXW8;CISH;CTNNBIP1;FBXW9;FBXW2;SRSF4;SRSF6;SLC27A3;LY6H;CDKL1;KHDRBS1;INO80B;INO80E;NRF1;FBXO46;SLC9A3R2;AMDHD1;G3BP1;ZKSCAN3;ZKSCAN5;BRIX1;SMYD3;CD276;TMEM120B;NOP16;ODF2;NEK6;MOB4;IGSF10;LRCH1;SH3BP5L;ARPC2;SP4;NOP10;MIPEP;SNAP23;NKPD1;ARL5B;ARL5C;ACP1;ACTR3;UNC45A;TRIM62;COMMD10;ARL4A;LCP2;ETF1;TOP1;TNFRSF21;SRBD1;EHBP1;CDC42;ZNRF1;U2AF2;TRIM47;HNRNPA1;MARCKSL1;MYO16;DBNDD1;TRIM35;EIF3D;EIF3B;CPNE8;MTFR1L;ACTB;IKZF4;RCBTB2;CRKL;LGALS3;SNRPD1;CDC27;FBXO4;EPC2;SNRPD3;LGALS7;SMARCC1;MYO7A;KCTD10;SUB1;TRIM13;TRIB3;FLYWCH2;EPB41;GSPT1;SEC14L3;FAM192A;LYAR;YES1;IGF2;MSRA;GRB2;NOL11;NOL12;DHRS13;SH3RF1;THTPA;CHAMP1;MRPS27;SYN3;APRT;KIF9;SLTM;PDIK1L;TAX1BP3;MICU2;PABPC1;ARHGEF7;DYNC1I2;GNAI3;GPALPP1;RELA;SLX4;PGGT1B;RAE1;GIT2;APTX;SH3RF3;TTC9;HNRNPA2B1;CARS;NARF;PRDM4;EEF1B2;TEKT5;FBXW11;UBE4A;GRIP2;SHQ1;POLG2;PSPC1;PLAA;EMID1;DIABLO;HTRA2;SYCE2;GRK5;LLPH;TBC1D16;YARS;EEFSEC;VCAM1;SYT6;GNAL;HOOK2;GNAQ;MKRN1;GNB4;UBE2N;MXD3;PINX1;LMNB2;ADAL;LASP1;EEF2K;TBP;DCAKD;SHROOM2;GFOD2;RALB;DNAH2;SFSWAP;DNAH8;CYTH2;GNG2;TRA2B;TMEM206;BNIP2;RALY;CDK11B;USF1;SMUG1;RSPH1;ERCC3;TES;SLC4A1;PHAX;PHB2;FAM122A;TFG;ZMIZ1;GJA5;AP1S2;VPS36;DLEU7;CDK5RAP3;DDX11;COL23A1;AFAP1;DEPDC1B;ARMC6;HMBS;NAA60;SEH1L;CTBP2;PRKRIP1;BCL10;BLOC1S6;LDHA;FAM124A;BLOC1S2;RRS1;CEP72;BTF3;NAA50;HNRNPL;HNRNPK;HNRNPF;WDR5B;SNAI2;FARSA;ITPA;FANK1;SETD4;CDKN1A;BTG1;PHF23;FARS2;C1QTNF6;TIMP1;JARID2;TEAD3;DENND2A;GNL2;SIKE1;KAT2A;NSA2;MTF2;GARS;GAS8;NFIX;WDR45B;APOLD1;FAM129B;CDKN2D;TPK1;CSNK1A1;GSR;WDR13;DEF6;TMEM229B;FAM49B;ANKRD13D;PARK7;IPO4;EDC3;THG1L;TM7SF2;RAB43;CFL1;PAPOLA;SNRNP35;TXNL4A;RARS2;MAP2K3;RAB2B;MAP2K2;TPM4;TPM3;GTF3A;RAB32;PYGO2;RAB31;KAT6A;FKBP4;INSIG1;ORC3;CCDC30;CCDC33;SRGAP1;AP1M1;FANCI;EIF2B4;AKIRIN1;TRAPPC1;EIF2B2;OSBPL5;POLR3GL;PYM1;REEP1;DAB1;REEP2;RSL24D1;SLC26A6;PLEKHF2;MCM7;WDR4;SCRN1;PRKG1;RFC5;PLEKHG2;HMGCS1;RFC2;DIS3;DNAJC2;POLR1E;MTPN;TULP4;HAUS8;CSK;MLXIP;PPIL1;ANGPT1;FBXL19;CCDC59;FBXL15;RAB10;SNRNP40;PITPNB;RPS6KA5;RPS6KA1;SEPHS1;SEPHS2;TINF2;KRT1;SRRM1;TLN1;RTEL1;DCUN1D3;CSTF2;HNRNPLL;SCFD1;VASP;PUM3;SMTN;CCSER2;MAGED2;COL18A1;UBXN1;NKAP;LIMD2;XPO6;C1QBP;CHMP1A;SH3PXD2B;TOP3B;PARP6;PPHLN1;ZDHHC16;MTSS1;VAV2;UGDH;HNRNPH1;FYTTD1;NOL7;UBTD1;APBB2;METTL6;NFYC;MLH1;RAB11A;CAPZA1;APBA2;KDM1B;ARHGDIB;ALG13;TUG1;MYCL;FAM161A;PRPF3;IDI1;RPS19BP1;EFNB3;TCTEX1D4;KLHDC10;NONO;CPSF3;EIF2S2;DYNLRB1;THRA;SOWAHC;RBM3;CASP8;SNAPC2;PPP2R5E;NTMT1;TOP1MT;MAPK1IP1L;KDM6B;AKTIP;IQCD;FCHSD2;COL6A3;CDH13;PFDN2;COL6A5;VAC14;HIST1H2BK;TBRG4;TBRG1;MAPK7;PDSS2;PDSS1;LIMK2;CRYGN;RPS6KB1;CAPN10;PPP2R2B;RPS6KB2;ATP13A2;FSIP1;MAPKBP1;EHMT1;SAMD14;UBASH3B;SAMD12;GBP5;STARD4;RBFOX2;CSNK2A1;DNTTIP1;RFX3;EML1;SND1;EID1;ZFYVE19;PSME3;TBPL1;PADI4;MYL9;MTMR2;MYNN;COPS7B;MTMR9;AAAS;IQGAP3;C3;PRKAR2B;GRPEL2;RSU1;AMZ1;ZBTB7C;GPR12;TMA7;BBIP1;FAM136A;MRPL30;MLLT11;UCK2;EIF5;EIF6;TDP2;LYPD6B;TDP1;SASS6;PSMG3;EZH2;ARF4;ARF1;CTCF;AACS;MRPL33;TUBA1C;TUBA1B;TMEM44;SH3BGRL3;OFD1;LYPLA2;DFFB;LRRC45;LRRC46;NSUN2;TMEM40;DYNLL1;PIGC;VAMP7;RILPL2;BDH1;CDC42EP3;CKS2;PGAM5;MIEF2;MICALL2;AP2S1;HARS;YKT6;BYSL;SERBP1;UBAP2;GOPC;MYLK2;EIF4ENIF1;RUVBL2;STK16;PMPCA;KPNA4;PRPF4B;FOXP4;FRMD3;FSCN1;ANAPC5;MAX;ARL6;BCL2L13;SBNO2;STK36;ZBTB10;FGFR1OP;SLC25A1;CNTNAP2;FHL3;PIK3CD;ARRB2;ERC1;SPG11;EID2B;DIS3L2;VPS37B;GTF3C6;MAK16;FOXK2;PPM1G;SH3BP2;BEND7;PTPN1;MMAB;MBOAT1;LYSMD1;MDGA1;PTPN2;CCNI;ZDHHC6;TXNDC12;NUBP1;KIF21B;CCNL1;TM4SF1;TAGLN2;L3MBTL3;PIK3R2;SNX3;DSN1;DHX32;PCBP3;TSPAN9;SURF6;ATP4A;TG;ARMC10;INTS5;PEMT;CALM3;RCOR1;CCNJL;KIF14;REV3L;SSSCA1;UTP14A;CCT2;WARS;AKR1A1;TMEM150C;CTU1;CTTN;KIF2A;CSDE1;KIF2C;STX12;PVT1;DOT1L;NEDD9;STX11;EXOSC8;SCAND1;PAK3;SPC24;MAD2L1;DCLRE1B;SCARB1;CD83;KLHL36;BCCIP;CAPN5;PALM;PPFIA1;SNIP1;SH3GL1;ADPRHL2;ATAD3A;HNRNPUL1;UBE2V2;MASP1;RTN2;KLHL18;RTN1;TOR1AIP2;SLC1A4;RASGRP2;CCNB1;KIF3B;CCDC137;MSN;KLHL23;KLHL20;CLK2;PHF14;LSM14B;PICALM;YWHAE;GSK3B;YWHAB;RPGR;BCL7C;LRRFIP1;RBM34;YWHAG;RBM17;CFAP52;RBM18;BUD31;RBM19;TCTE3;UTP18;YWHAZ;GORASP2;PEX3;ZP3;CFAP53;PAOX;RBM22;DCTN5;DDX27;DCTN2;PNKP;GOSR2;PARN;DDX21;AURKB;ATAD2B;TAF1B;PDAP1;MAPK13;IRGQ;BUD13;FAM98A;MYT1L;RPL34;STMN3;GABPB1;MYB;RTTN;DIP2C;ACOT7;PIH1D1;BIN3;YME1L1;RPL27;RPL29;PRR14;MAPKAP1;NOLC1;SLAIN2;VPS26B;S100A11;ACD;H3F3B;MAD2L1BP;SLC6A6;TRMU;SLC6A4;FAM102B;TMSB4X;TRIM2;SPIN1;AP3S2;HSBP1;IFNGR2;TMEM179;RIPPLY3;TET3;ENG;SF3B4;CHN2;RPL15;CCL25;TTC9C;ADAT3;GTF2H5;AGBL5;MORN1;TM9SF1;DGKD;YEATS4;BZW1;GRB10;STK32B;BIVM;SEMA6A;RPSA;GTF2F2;MOB3A;RNF41;NCL;ANKRD42;ERH;MAD1L1;ENY2;CUL7;CALCRL;TARS;KLC1;RAD51AP1;PITRM1;LSM1;RHEB;CDK4;ZFP64;RCAN3;RNF182;DHCR7;IARS;RAD9B;RNF14;PTBP1;HIF1AN;METTL15;ELAC2;DNMT3A;TRAF7;PTP4A3;EIF4E2;RNF38;PUF60;SNRPB2;BAK1;WASF1;DCAF12;DCAF13;RPH3AL;SPAG8;KCNIP1;RNF25;TRIT1;KLF7;KLF6;RAD51;APC;METAP2;ANTXR2;RUSC2;UBAP2L;JMJD4;TCERG1L;PDE12;GRWD1;XRN2;PFN1;TRMT2A;GMCL1;INPP5F;MAP6;NTSR1;BCL11A;SNHG6;MEMO1;GNG12;UBAC1;PARP11;CCDC88C;SPATS2L;CLIC4;SH3KBP1;EPB41L4A;SERP1;NKIRAS2;KIF13A;TNFAIP8L1;PRMT6;CDV3;PRMT7;PRMT2;PRMT3;RHOF;PACS2;WAC;PRIM2;AKAP7;TUBD1;RASIP1;ANKMY2;CUX1;LCMT1;RANBP1;RSL1D1;CTNNB1;PRPF31;DSCC1;FBL;POGZ;KCTD5;RPL7L1;FIZ1;STAM2;PDE9A;AKNA;BTF3L4;STK4;TMEM127;ZC3H15;SMAD2;TBCD;IFT122;AZIN1;TBCK;NR4A3;ACBD3;GTDC1;FLOT2;POLI;MAN2C1;POLH;RUBCN;LATS1;DDX19A;MNS1;CHMP7;USP16;POLDIP2;USP10;STRN4;NRIP1;NIFK;BAD;DTNBP1;GDAP1;XPNPEP1
	blue	brown	FOS	0.458767	0.0972865	Down	0.911292	Down	0.897644	Up	0.0736143	Down	0.0165796	Down	0.0340796	Down	0.00157607	Down	4.41462e-05	Down	0.910071	Down	1.27612e-25	Down	3.95586e-12	Down	0.992985	1474.01	1057.17	719.533	768.176	974.717	960.295	0.000266554	0.000271634	0.000263074	0.00030906	0.000299066	0.000345595	0.000265443	0.000270214	0.000261585	0.000307373	0.000296972	0.000343769	0.000266589	0.000271632	0.000263198	0.000309133	0.000299134	0.000345588	0.000295368	0.000295398	0.000295284	0.000295329	0.00029534	0.000295411	-8.93405	-4.5751	8.48276	2.59964	3.63797	-3.33143	0.119226	0.126465	0.243908	1	1	1	1	1	4.35463e-09	0.419147	POP4;ALKBH3;AKT3;ANKFY1;PRKAB2;SAP30BP;CXADR;MTHFD2;TXNIP;CDCA8;RNF219;PRPSAP1;AFMID;ATG5;PRPF38B;MAGOHB;SFXN3;SFXN2;MED16;TCP11L1;DLGAP5;IFT140;TEX10;MED27;PHF20L1;MED22;MMP13;PLSCR3;CINP;ERGIC1;TRUB1;TRUB2;NOC4L;SDAD1;NRAS;EXOSC10;MCRS1;NUDT21;RABIF;CCDC9;CENPP;CENPQ;CRLF2;CASC3;CDKL3;FBXW5;DGAT1;FBXW9;FBXW2;SMS;SRSF3;SRSF4;SRSF6;SRSF7;DLX1;DLX4;NRF1;SPATA7;ZKSCAN3;BRIX1;SAC3D1;ODF2;HPS4;NDC80;SP8;NOP10;MIPEP;SNAP23;ACP1;ACTR3;UNC45A;ARL4A;TNFRSF21;SRSF1;SRBD1;CDC42;ARL13B;SEPT11;EXOG;HNRNPAB;APLF;SNRPD1;PPAT;CDC27;FBXO4;EPC1;FBXO7;TBC1D22B;ALG9;ARL15;CCDC80;SUB1;CCDC86;LYAR;MYO5B;NOL12;DHRS13;CSRNP2;SYNCRIP;MRPS27;PCYT1A;KIF9;MICU2;PABPC1;DYNC1I2;SSNA1;GNAI3;GPALPP1;GIT2;PEX19;SPRYD4;APTX;TTC4;KLHL7;NEK11;CARS;ZFAND4;BUB1B;ACTG1;EEF1B2;PCID2;UBE4A;PSPC1;PLAA;RAF1;TBC1D19;BHLHB9;COX15;COX11;LLPH;UBE2I;CAV1;TJAP1;GNAL;NASP;MKRN1;UBE2K;TNFAIP1;RND3;LMNB1;ADAL;IFT52;DCAKD;IFT43;CRY1;CUEDC1;RALA;RALB;RNF4;TDG;TRA2B;BNIP2;DROSHA;CRYM;UFM1;RSPH1;PTX3;GPD1L;IPO11;GPATCH4;PHAX;PHB2;AP1S2;PXDC1;VPS36;DNAAF1;ARMC1;DEPDC1B;DAAM1;ZSCAN21;HMBS;CTBP2;PRKRIP1;BCL10;RNPC3;LDHA;CEP70;RRS1;GAR1;CEP78;BTF3;IRF2BP1;EHD1;HNRNPK;SNAI2;FARSA;CEP57;SETD4;CDKN1A;TIMP1;CEP55;CEP68;NUTF2;WDR34;GNL2;SIKE1;MTF2;APOLD1;GSR;DEF6;NFIA;POGLUT1;IPO4;CFL1;PAPOLA;HMGN2;SNRNP35;MB21D2;TXNL4A;RARS2;MAP2K3;TPM4;FKBPL;VASH2;VRK1;TSSK6;AAGAB;SNRPA;CSNK1G1;INSIG1;ORC3;AP1M1;FANCI;EIF2B4;CHTOP;AKIRIN1;BCL9;DAB2;SLC7A6OS;RSL24D1;SLC26A6;WDR4;WDR6;CEP170;CCDC50;RFC5;CKAP2L;RFC2;DNAJC2;POLR1D;MCM2;MTPN;RAB1A;HDAC3;HAUS8;ABLIM3;MLXIP;PPIL1;ANGPT1;DNAJA1;DRG2;PPIL4;PITPNA;FCF1;PPP2R2A;FRAT1;METTL1;DCUN1D5;CSTF2;HNRNPLL;RPAP3;MYL12A;SCFD1;ZNHIT6;VASP;SLC35E3;VNN1;NKAP;SGF29;PARP2;PPHLN1;ZDHHC16;MLF1;VAV2;UGDH;SDCCAG8;NOL7;TCEAL8;METTL4;APBB2;METTL6;NFYC;MLH1;RAB11A;ARHGDIA;HIST1H2AE;ALG13;LIG3;PRPF3;IDI1;KLHDC3;CPSF6;CBX1;CHMP2B;DYNLRB1;RBM3;CASP8;PPP2R5E;SNAPC3;CASP3;H2AFZ;SAFB;DCK;SEPT2;PFDN2;PFDN4;FAM84B;STOML2;TBRG4;PDSS2;MAPK6;FAM167A;CAPN10;KANSL2;RPS6KB2;MAPKBP1;NSDHL;UBASH3B;CSNK2A1;DNTTIP1;RFX3;FAM133B;EID1;MYL6;DDX39B;PSME3;AKIP1;CGGBP1;COPS7B;SLCO5A1;AAAS;IQGAP3;DYNC2LI1;GRPEL2;MRPL28;MRPL30;MLLT11;EIF5;EIF6;TDP1;ZFAT;SASS6;PSMG3;ARF1;EFCAB7;TRIOBP;MRPL33;TUBA1C;NELFA;OFD1;LYPLA2;ELOVL4;LRRC40;TMEM42;MBLAC2;UNK;AP2S1;PMS2;SRSF10;YKT6;LRRC23;BYSL;SRRD;GOPC;ZBTB25;UBE2D3;STK16;PMPCA;KPNA4;ANAPC7;RBMXL1;FSCN1;MAX;GPR85;UBFD1;ACAT1;SOCS2;BCL2L13;SBNO2;FGFR1OP;MCU;FSD1L;SUMO2;MDP1;EID2B;VPS37B;SEC22A;MAK16;PPM1D;PPM1G;MMAB;SNRK;SEC24D;UBE2L6;CCNC;NUBP1;SPATA24;FAM53C;RCC1;TM4SF1;PIK3R2;SNX3;DSN1;TSPAN6;SWI5;SURF6;RGL2;KIF14;KIF11;AP2A2;ARV1;REV3L;UTP14A;CCT2;WARS;CTU1;CSDE1;KIF2C;SERTAD3;PAK6;UBE2G1;NLE1;NEDD1;SPC25;RGS2;PPFIA1;SNIP1;ADPRHL2;HNRNPUL1;UBE2V2;GEMIN6;KLHL18;VCP;RBM8A;TOR1AIP2;CCNB2;CCNB1;NPHP1;BCL9L;FDPS;DSTN;KLHL20;RCL1;APPBP2;PHF13;PICALM;YWHAE;HMGB2;HMGB3;HMGB1;RPGR;GPER1;VCPKMT;RBM34;DDX59;HSDL2;NAA30;HSDL1;RBM18;BUD31;RBM19;DDX54;TCTE3;PJA1;CCNA2;PEX3;TBC1D5;SAXO2;RBM22;DCTN5;DDX27;PNKP;PARN;RAB40C;TAF1C;NAA25;NUP35;BUD13;QRICH1;RPL34;DCAF4;BACH2;STMN1;PIH1D1;BIN3;YME1L1;RPL29;MAPKAP1;S100A11;ACD;H3F3B;ST13;SPEF1;ADO;TMSB4X;TCF12;AEN;SF3B4;HSPA14;RNF138;BRF2;TIMMDC1;FIG4;TM9SF1;LAMTOR2;BZW2;NBN;BIVM;ANKRD49;SEMA6A;GTF2F2;MOB3A;RNF41;TRAIP;NCL;ERP29;NHP2;ENY2;CUL7;CALCRL;TARS;KLC1;GTF2E1;BAG2;PITRM1;MARCH8;MARCH7;CNOT7;LSM6;RHEB;CDK4;DHCR7;IARS;RAD9B;EIF4G2;RNF10;DUSP11;RPL7A;HIF1AN;METTL15;SH3D19;DNMT3A;COASY;PTP4A1;RP9;GLRX;DCAF17;SNRPB2;DCAF10;BAK1;DCAF12;RNF26;MARCKS;RAD51;IMPDH2;METAP2;ANTXR2;JMJD4;SLC6A15;NFKBIL1;COX7A2L;PDE12;XRN2;WDPCP;ANKRA2;TRMT2A;ASL;MAP9;UBAC1;CCT6A;PARP11;CCDC88A;ALDH18A1;HBS1L;NKIRAS2;PRMT6;PRMT7;PRMT3;STRAP;MAPT;MAPRE1;PRIM2;ANKMY2;PUS7L;RSL1D1;R3HCC1;CTNNB1;PRPF31;FBL;POGZ;NUSAP1;ANGEL2;KCTD5;RPL7L1;BTF3L4;TMEM127;ZC3H15;ACBD6;SMAD1;IFT122;TBCA;FER;RFXAP;ACBD3;HSPB3;USP39;HEBP2;MAN2C1;POLH;TSFM;CKAP2;DDX19A;POLDIP2;MOSPD3;RMND5B;RWDD1;SHCBP1
	blue	green	FOSL1	0.161846	0.0990361	Down	0.833973	Up	0.905227	Up	0.000405818	Down	0.00741288	Down	0.0159297	Down	0.0145448	Down	0.0499691	Down	0.245686	Down	9.96802e-27	Down	3.08853e-11	Down	0.992985	418.667	420.368	222.958	264.569	366.977	311.421	0.00025706	0.000263076	0.000279032	0.000295361	0.000332825	0.000324099	0.000255949	0.000261656	0.000277543	0.000293674	0.000330731	0.000322274	0.000257095	0.000263075	0.000279155	0.000295434	0.000332893	0.000324092	0.000295368	0.000295398	0.000295284	0.000295329	0.00029534	0.000295411	0.288761	-3.23012	-2.95526	-5.02374	-2.81623	-1.2641	0.289514	0.594621	0.622562	1	0.690762	1	1	1	0.000584943	0.823563	SLC9A3R2;EIF5A;U2AF2;E2F7;CCDC86;TAX1BP3;VEGFC;UBE2Z;CAV1;UBE2S;LMNB2;LASP1;PXDC1;AFAP1;LDHA;RRS1;CEP55;KIFC1;FAM129B;IPO4;CFL1;MAP2K3;TPM4;WDR1;SMTN;ARHGDIA;H2AFX;ALDH1A3;IQGAP3;EIF6;CDC42EP2;MICALL1;AP2S1;FLNA;YKT6;TACSTD2;MET;SH3BP4;TM4SF1;CCDC124;CD44;SH3GL1;ATAD3A;HNRNPUL1;BCL9L;PDAP1;VIM;S100A11;GIPC1;TGFB1I1;ANXA2;SF3B4;TUBB6;MARCH4;MGAT4B;GNG12;SPATS2L;SNX16;EPC2;NKAIN2;HNRNPA2B1;PLD6;CLVS1;CDK5RAP3;SLC35B1;UGDH;CHRNB4;CBX3;SEPT2;DCX;FAM167A;HES7;TDP1;SAYSD1;CNTNAP2;TNFRSF13C;AP2A2;DBN1;GSK3B;CPXM2;SBK1;TGFB1I1;GPR4;TTC9B;TRAF4;TRABD;ARL6IP6;NFKBIL1;ALDH18A1;FIZ1;HIST1H1B;BAD;MEIS3;MTHFD2;TXNIP;CDCA8;FASN;DLGAP5;DUSP2;CDKN3;CDC25A;ARL4C;LGALS3;CCDC86;TRIB3;ETS1;UBE2C;CAV1;HOOK2;RND3;LMNB1;ETV4;RRM2;PTX3;PLK3;CDKN1A;PBK;TIMP1;CEP55;ANGPTL4;INSIG1;HMMR;ALDH1A3;UBASH3B;MYL9;COL1A1;CKS2;FSCN1;BIRC5;MET;TM4SF1;KIF11;KIF2C;CD44;RGS2;CCNB2;CCNB1;CCNA2;DDX21;AURKB;VIM;MYC;CYP1B1;ANXA2;TUBB6;CDK1;KLF6;NUSAP1;NR4A3;PANX1;NRAS;PLOD2;G3BP1;BRIX1;NOP16;EIF5A;ETF1;TOP1;HNRNPAB;SNRPD1;CHAMP1;RAP2B;YARS;RND3;LMNB2;SEH1L;BCL10;LDHA;RRS1;GAR1;MCMBP;PLK3;CDKN1A;GNL2;FAM126A;GARS;YTHDF2;CSNK1A1;TPM4;SRGAP1;WDR4;CCDC59;DCUN1D5;DCUN1D3;PUM3;DTYMK;ARHGDIA;NOP2;EIF2S2;MAPK1IP1L;COL6A3;PSME3;UCK2;TUBA1C;RRAS2;AP2S1;UTP3;BYSL;MAK16;UTP14A;DDX21;TAF1B;GABPB1;MYC;NOLC1;ANXA2;AEN;BZW1;TUBB6;NCL;TARS;CDK4;IARS;DCAF13;PDE12;GRWD1;CCT6A;RPL7L1;ACBD3;NIFK;ABCE1
	blue	grey	FOSL2	0.288813	-0.185577	Down	0.983472	Down	0.902074	Up	0.0424675	Down	0.0130025	Down	0.0650496	Down	0.00293995	Down	0.000719776	Down	0.982276	Down	9.18762e-22	Down	8.00448e-08	Down	0.992985	569.765	594.108	397.647	441.819	623.009	499.276	0.000281426	0.000324795	0.000265102	0.000306081	0.000263638	0.000372296	0.000280315	0.000323375	0.000263613	0.000304394	0.000261544	0.000370471	0.000281461	0.000324793	0.000265225	0.000306154	0.000263707	0.00037229	0.000295368	0.000295398	0.000295284	0.000295329	0.00029534	0.000295411	-1.91105	3.45419	10.0333	-8.483	6.52813	0.830642	0.703669	0.907107	0.778086	1	0.942813	1	1	1	9.61625e-11	0.658118	POP4;ALKBH3;AKT3;GPBP1;SAP30BP;PRPSAP1;AFMID;ATG5;MAGOHB;BBC3;MED11;TCP11L1;MED22;MED25;PAFAH1B3;TRUB2;NOC4L;SDAD1;CENPU;CCDC9;CENPO;PLOD2;CASC3;FADS2;CDKL3;FBXW5;DGAT1;FBXW2;SRSF4;INO80B;IREB2;FBXO46;ZKSCAN5;UNC45A;EIF5A;SRSF1;SRI;U2AF2;CIZ1;FEM1B;HNRNPAB;SNRPD2;KCTD10;DHRS13;MRPS27;PCYT1A;CACYBP;APRT;SSNA1;APTX;NARF;PCID2;PLAA;TBC1D19;COX11;CAV1;MKRN2;RND3;RND1;LMNB1;EEF2K;DCAKD;CUEDC1;CDK11B;PHAX;PHB2;ZMIZ1;WDR75;ARMC1;ZSCAN21;BLOC1S2;RRS1;BTG1;PHF23;TIMP1;WDR31;NSA2;MTF2;GARS;PARK7;IPO4;AAGAB;SNRPA;CSNK1G1;RSL24D1;DNAJC2;RAB10;DRG2;CCDC61;PANK2;DENR;METTL1;SRRM1;RPAP3;CSTF1;PUM3;UBXN1;SEC61B;PARP2;STRADA;NFYC;RAB11A;CWC27;ALG13;ZCCHC8;NOP2;CPSF3;CPSF2;CAPRIN1;STOML2;HIST1H2BK;TBRG4;MAPK7;PSME3;COPS7B;MTMR9;GRPEL2;MRPL30;EIF5;SASS6;PSMG3;EFCAB7;MRPL33;TUBA1C;TUBA1A;DYNLL1;LRRC41;UNK;LEO1;UTP3;RBMXL1;MDP1;VPS37B;MET;CCNI;CCNC;RCC1;PPP1R35;SURF6;INTS5;PAF1;RGL2;CALM2;KIF11;WARS;CTU1;PAK4;SH3GL1;ADPRHL2;BCL9L;DSTN;KLHL20;YWHAE;RBM25;DDX41;RBM19;PNKP;GOSR2;DDX21;PDAP1;TEN1;VIM;RTTN;PIH1D1;RPL27;RPL29;NOLC1;TYSND1;NPLOC4;TMSB4X;TCF12;TIMM22;GPS2;RPS2;BRF2;TIMMDC1;TRMT1;BZW1;TUBB3;NCL;ERP29;ENY2;TARS;KLC1;MARCH7;CDK4;EIF4G2;RPL7A;ELAC2;COASY;PTP4A1;EIF4E2;GLRX;SNRPB2;DCAF10;RPH3AL;METAP2;AGFG1;JMJD4;COX7A2L;PDE12;WDPCP;MGST3;NKIRAS2;PRMT5;TBL1X;R3HCC1;CTNNB1;PRPF31;KCTD5;FIZ1;ZC3H15;AZIN1;USP39;CKS1B;TSFM;HSPD1;BAX;WRB;RAP1B;ETF1;FSD1;FAM192A;RELA;TBC1D24;PLK3;CDKN1A;KAT6A;SNRNP25;REEP2;EVI5L;LANCL2;TRAF3IP2;TINF2;DCUN1D3;METTL6;ATAT1;ARHGDIG;CBX5;CBX1;MAPK1IP1L;IQCE;IQCK;THOP1;MAPK7;TDRKH;SBNO2;FSD1L;VPS37D;CXXC4;CCNL1;ERI3;CALM2;ARV1;SERTAD3;KIF3B;KIF3A;KLHL22;YWHAE;PSIP1;STMN3;MYC;STMN1;BIN3;UPF3A;TRIM2;BRD4;ABI2;CDK2;NF2;KLF8;KLF6;BEX4;CCDC88A;MAPT;STK3;NR4A3;GDAP1
	blue	grey	FOXA2	-1.80399	-0.876663	Up	0.896721	Down	0.897644	Up	0.00991978	Down	0.144598	Down	0.00413892	Down	0.000657358	Down	0.000165155	Up	0.883854	Down	1.55446e-25	Down	3.35638e-13	Down	0.992985	1192.32	1112.24	607.244	653.101	1067.96	786.306	0.00033136	0.000314228	0.000290637	0.000262479	0.000255792	0.000274145	0.000330249	0.000312808	0.000289148	0.000260791	0.000253698	0.00027232	0.000331395	0.000314227	0.000290761	0.000262551	0.000255861	0.000274139	0.000295368	0.000295398	0.000295284	0.000295329	0.00029534	0.000295411	-7.15306	8.81231	7.24037	-5.22317	0.349729	0.433665	0.0760318	0.195437	0.060878	1	1	1	1	1	0.000719039	0.914062	POP4;ALKBH3;PRKAB2;CDCA2;AFMID;MTMR14;ARHGAP1;MED11;IFT140;NOC4L;SPDEF;CENPU;TAOK3;CENPO;CENPQ;PLOD2;PSKH1;CDKL3;DGAT1;CDC25C;FBXW2;SRSF3;SRSF7;INO80B;IREB2;RAP1B;NOP16;APAF1;ARL4A;TOP1;TNFRSF21;SRSF1;ZNRF1;EIF3D;PEX26;CCDC86;TRIB2;NUMBL;GSPT1;NOL11;DHRS13;SLTM;PABPC1;ZFAND4;BUB1B;WDFY1;COX19;TBC1D19;CAV1;GNAL;GNB2;MKRN2;TNFAIP1;RND3;EEF2K;CYTH2;ATF7IP;PHAX;FAM122A;ZMIZ1;VPS36;ARMC1;DAAM1;CTBP2;LDHA;HNRNPK;CDKN1B;MTF2;WDR20;FAM129B;FAM49B;PARK7;SNRNP35;THOC7;AAGAB;IRAK1BP1;RSL24D1;CCDC34;DNAJC2;CCDC40;RAB10;DRG2;POLR3K;CBLB;FRAT1;TLN1;MAGED1;HNRNPLL;STRIP1;NKAP;C1QBP;PARP2;UGDH;RAB11A;CWC27;ARHGDIA;FAM161A;IDI1;CPSF4;KLHDC3;CBX5;DYNLRB2;ASNSD1;PPP2R5E;PFDN4;FAM84B;ALDH1B1;DEK;COPS7B;GRPEL2;UCK2;TDP1;MRPL33;PGAM5;AP2S1;LEO1;HARS;UBAP1;MAX;UBFD1;VPS37D;PPM1D;ST6GAL2;TM4SF1;TAGLN2;PPP1R35;PCBP2;ICK;INTS5;PEMT;CALM2;REV3L;WARS;NCOA5;CSDE1;PAK4;MOK;NEDD1;SH3GL1;KIF3B;DSTN;KLHL20;RCL1;RBM25;PSIP1;RPGR;VCPKMT;RBM17;DDX54;SFPQ;MVD;RBM22;ATAD2B;NAA25;PDAP1;ASB7;RBM45;BACH2;DCAF7;MYC;MYB;RTTN;ACOT7;PIH1D1;YME1L1;RPL27;RPL29;H3F3B;NPLOC4;TCF12;PLPPR1;RPS2;FMR1;BZW2;RHOBTB1;MARCH8;MARCH7;CNOT2;DUSP11;TRAF6;PUF60;DCAF10;SPAG8;RNF26;METAP2;JMJD4;WDPCP;TRMT2A;PARP11;CCDC88A;GKAP1;SH3KBP1;PRMT5;TBL1X;CTNNB1;POGZ;KCTD3;RPL7L1;ACBD6;OPN3;PLCXD3;RFXAP;MAN2C1;TSFM;MNS1;B4GALT7;BAX;POP7;AKT3;FAM110B;CXADR;TXNIP;CDCA2;PRPSAP1;PDGFC;FASN;SFXN2;MTMR14;ARHGAP1;DLGAP4;BAZ1A;MED27;AGPS;ERGIC1;SAMD8;SNX27;SKI;SNX16;CRCP;SYBU;CTNNBIP1;CDC25C;FBXW2;TPST1;ACLY;SRSF4;SRSF6;KMT2E;NPAS1;NPAS3;SLC9A3R2;AMDHD1;ZKSCAN3;SMYD3;NEK6;HPS4;LRCH1;SP5;MIPEP;NKPD1;ACP1;PGM1;ADGRV1;SRBD1;EHBP1;ZNRF1;FYN;FEM1B;CPNE8;CCDC102A;CDC27;EPC2;TRIM26;ALG9;ARL15;MYO7A;CCDC86;TRIB3;RIN3;FLYWCH2;EPB41;SMARCA1;NTAN1;PTK7;MYO5B;GRB2;SH3RF1;SUFU;GAB2;SYN3;RNF144A;KIF9;MICU2;DYNC1I2;SLX4;KLHL5;NARF;BUB1B;TEKT5;ACOT12;DNAJB13;SCNN1A;WDFY1;SLC41A3;HTRA2;GRK5;TBC1D16;VCAM1;HOOK2;GNAQ;RND1;IFT52;LASP1;EEF2K;MYO18B;ETV4;CUEDC1;RALA;RNF8;CYTH3;GNG4;RALY;CRYM;RRM2;ERCC8;SNTB1;ZMIZ1;AFAP1;NUP93;ARMC2;DEPDC1B;DAAM1;HNRNPF;ITPA;FANK1;MOCS2;CDKN1A;WDR46;FARS2;TEAD3;CEP68;ZEB2;ANGPTL4;NFIX;WDR20;APOLD1;RASSF10;PCGF6;GATM;NFIA;RAB43;PAPOLA;SLC39A7;SNRNP35;RARS2;FRMD4A;VRK1;KAT6A;CCDC30;SRGAP1;AKIRIN1;OSBPL2;BCL9;DAB1;WDR1;PIK3C2B;AP1G2;HMGCS2;PRKG1;CKAP2L;POLR1D;LCORL;CCDC40;HDAC1;EI24;TULP4;ABLIM1;RAB23;POLR2D;CSK;STOX1;RAB10;SNRNP40;CCDC60;PANK2;FRAT1;RPS6KA5;PPP2R1B;SEPHS2;KATNAL2;OBSL1;SLC22A3;DCUN1D3;HTATSF1;HNRNPLL;STRIP1;SMTN;CCSER2;COL18A1;UBXN1;NKAP;MEOX1;SH3PXD2B;RALGPS1;RALGPS2;RAB8B;VAV2;UGDH;APBB2;PURG;LZIC;CWC27;KDM2B;ALG14;SPECC1L;FBLN7;ZCCHC8;IDI1;KLHDC10;EIF2S2;DYNLRB1;THRA;YBX1;HAPLN3;HS2ST1;PPP2R5E;IQCD;IQCK;FCHSD2;RASA1;CDH15;VAC14;PDSS2;PDSS1;VAT1L;LIMK2;DEK;CAPN10;PPP2R2B;SAMD14;PPP4R1;UBASH3B;SAMD12;RBFOX2;STARD7;DNTTIP1;TOMM20L;EML4;CLDN3;C3;GRIN3A;LYPD6B;ZFAT;LRRC3;MRPL33;TUBA1C;EMP2;LRRC42;BDH1;CDC42EP2;UCP2;MICALL2;LEO1;VWA3B;UBAP2;ZBTB25;UBE2D3;HPGDS;STK16;KPNA2;FOXP4;FOXP2;FRMD3;ANAPC5;MAZ;SOCS2;STK38;SLC38A4;CELF2;ARRB2;CAPZB;ERC1;SPG11;DIS3L2;RAD23B;PARD3B;IL1RAPL2;MET;FOXK2;SH3BP4;PTPN1;MMAB;FOXJ1;CCM2;PREP;TXNDC12;TM4SF1;DHX32;MIER2;ERI3;PPP1R1A;COL9A1;PEMT;RCOR1;DHX16;NCOA5;NCOA6;MMD;MRPS2;CD44;DOT1L;NEDD9;NEDD1;CAPN5;PPFIA1;PDGFRL;HNRNPUL1;KIF3B;DEAF1;KIF3C;KLHL23;SSH2;RCL1;CPS1;OSTN;CNRIP1;SOBP;RPGR;LRRFIP1;RBM17;NAA30;SFPQ;GORASP2;TBC1D5;RBM20;MVK;PNKP;PARN;HMGCR;AURKB;TAF1B;SBK1;GABPB1;BACH2;DCAF7;CREB3L1;STMN1;DIP2C;ACOT7;PIH1D1;SERPINF1;PRR18;MAPKAP1;H2AFY2;OGFR;CHL1;GARNL3;BRD3;BRD2;ANXA2;TCF12;TET1;PAWR;TET3;PLPPR1;ANKRD55;TMEM164;CHN2;ANKRD54;BRD9;BRD7;TTC9B;GTF2H5;AGBL5;INHA;FAM107B;MACROD2;NBN;BIVM;SEMA6A;MAD1L1;AK7;RHOBTB1;GTF2E2;CDK6;RCAN3;NF2;DUSP11;PTP4A1;RNF32;JAKMIP2;FNIP2;CACNG4;RPH3AL;RNF26;KLF7;KLF6;AGFG1;SOX5;XRN2;PLPP1;INPP5F;BCL11A;UBAC1;SRPK1;SESTD1;ALDH18A1;CLIC4;KIF13A;PRMT5;TSC22D1;PACS1;MPPED2;WAC;MAPT;PRIM2;CUX1;TBL1X;LCMT1;RSL1D1;KCTD3;COL4A4;RPL7L1;STAM2;PDE9A;DTX1;STK4;STK3;TMEM127;MARK4;ZC3H14;TBCD;TBCK;DLG5;B4GALT2;USP39;MAN2C1;USP43;RGS19;DLL1;DTNBP1;SH3YL1
	blue	yellow	FOXC1	-0.315585	0.149367	Down	0.193008	Up	0.902074	Up	0.00550282	Down	0.000406998	Down	0.000401951	Down	0.00141875	Down	0.10667	Down	0.351248	Down	8.94027e-17	Down	0.000292447	Down	0.992985	142.487	142.613	62.6324	121.662	136.134	111.996	0.000269311	0.000315306	0.000277856	0.000388627	0.000261166	0.000283962	0.0002682	0.000313886	0.000276367	0.00038694	0.000259072	0.000282137	0.000269346	0.000315305	0.000277979	0.000388699	0.000261235	0.000283955	0.000295368	0.000295398	0.000295284	0.000295329	0.00029534	0.000295411	2.21772	3.01177	0.156779	5.0949	0.869056	1.28065	0.303242	0.166337	1	1	1	1	1	1	0.00262037	0.724982	CHAF1A;PKN3;MBD3;SKI;CDC25A;INO80E;DLX4;EIF5A;U2AF2;HNRNPAB;TRIM28;KCTD15;PTK7;RAC3;UBE3C;UBE2S;LMNB2;DDX11;IRF2BP1;HNRNPL;FKBP4;LRFN4;TFDP1;FBXL19;PARP1;ARHGDIA;YBX1;H2AFX;IQGAP3;PGAM5;MICALL1;SERBP1;MAZ;NRARP;RAD23B;GTF3C4;FOXK2;KDELR1;RCC1;PCBP2;PAK4;KHSRP;SH3GL1;ATAD3A;HNRNPUL1;TAF5L;DDX54;SFPQ;GIPC1;CDK16;BRD2;RPS2;CNOT3;TTLL12;DAZAP1;RPL7L1;B4GALT2;SENP3;WIZ;STRN4
F2	blue	grey	FOXD3	1.17082	-5.10903	Down	0.0168607	Up	0.902074	Up	0.000525311	Down	0.00159487	Down	0.0158512	Down	0.414025	Down	0.0405073	Down	0.0217045	Down	2.09012e-24	Down	3.88118e-09	Up	0.992985	131.943	122.378	81.4442	56.0265	97.5051	87.3274	0.000270969	0.000297646	0.000265973	0.000327606	0.000293526	0.000310521	0.000269858	0.000296226	0.000264483	0.000325919	0.000291432	0.000308696	0.000271004	0.000297644	0.000266096	0.000327679	0.000293594	0.000310515	0.000295368	0.000295398	0.000295284	0.000295329	0.00029534	0.000295411	1.25697	3.67768	-2.45057	1.47658	1.8348	0.551364	0.509824	0.827075	0.388849	1	0.942813	1	1	1	1.58316e-05	1	SET;PLA2G3;CHAF1A;CDC25A;G3BP1;SRSF1;HNRNPA1;COL26A1;SSB;HNRNPAB;TRIM28;SNRPD1;PPAT;SMARCC1;RAC3;HNRNPA2B1;BUB1B;TBC1D16;NASP;TCF3;LMNB2;ETV4;PHB2;GJC1;JARID2;VASH2;AKIRIN1;MCM5;FBXL19;SEPHS1;PARP1;AMER1;GINS1;H2AFX;RRAS2;CKS2;PMS2;SERBP1;MAZ;RCC1;SFRP2;MAD2L1;GULP1;HMGB3;PSIP1;CCNA2;PAWR;RPRM;MEN1;SEMA6A;NCL;TARS;TTLL12;NLN;KNOP1;DAZAP1;PRMT1;DSCC1;DTX1;CKS1B;HSPD1;NAP1L1
	blue	yellow	FOXG1	-0.226253	-0.32452	Down	0.971508	Down	0.992616	Up	1.15312e-07	Down	0.0434123	Down	0.0036188	Down	0.0226718	Down	1.95936e-07	Down	0.982276	Down	1.55332e-34	Down	5.92386e-12	Down	0.992985	328.249	351.743	155.81	154.585	183.806	204.75	0.000252887	0.000262113	0.000275388	0.000344026	0.000312033	0.000292938	0.000251776	0.000260693	0.000273898	0.000342339	0.000309939	0.000291113	0.000252922	0.000262111	0.000275511	0.000344098	0.000312102	0.000292932	0.000295368	0.000295398	0.000295284	0.000295329	0.00029534	0.000295411	3.163	7.22701	3.94819	-1.06126	-3.44232	-1.34555	0.058844	0.191902	0.183408	1	0.942813	1	1	1	4.67455e-08	0.70161	DPYSL4;DPYSL5;DPYSL2;AKT3;FAM110B;FEZ1;FXYD6;NUDT10;DLX1;DLX2;DLX5;NREP;SP8;ISLR2;CSRNP3;PNMA1;BHLHB9;NAV1;ZC2HC1A;MEX3A;TUBB2B;SNCAIP;NFIA;NFIB;TPM3;DAB1;REEP2;WDR1;CEP170;HMGCS1;HDAC2;ASXL3;MAGED1;SLC35F1;PURG;MYEF2;ATAT1;CBX5;DCX;PPP2R2B;RBFOX2;SLCO5A1;MLLT11;TUBA1A;ATCAY;ZBTB18;CNTNAP2;FSD1L;EMX1;NOVA2;ST6GAL2;ST8SIA2;DCLK2;SATB2;PAK3;DOK5;RTN1;KIF3C;KLHL23;PJA1;CRMP1;ACVR2A;MYT1L;FNBP1L;STMN1;SOX11;H2AFY2;CSRP2;TRIM2;ABI2;TUBB3;NEUROD6;RNF182;PTBP2;JAKMIP2;WASF1;MARCKS;APC;SOGA3;SOX3;SOX4;SOX5;MAP6;BCL11A;CCDC88A;MPPED1;MPPED2;CTNNA2;ELAVL4;NCAM1;GDAP1;DPYSL2;DPYSL3;PBX1;WNT7B;DLX1;DLX2;DLX5;HOOK2;DDX11;ZEB2;TUBB2B;NFIX;ASCL1;GABRA5;NFIA;NFIB;POLR2D;PTN;MYCN;LPL;GAP43;DCX;FAM84A;CDH13;MEF2C;FABP7;ZBTB18;CNTNAP2;CELF2;SATB2;RGS2;RTN1;BMP2;CRMP1;AURKB;VIM;MYT1L;STMN2;MYC;CYP1B1;SOX11;OSER1;PLPPR3;NEUROD1;NEUROD6;PTP4A3;METAP2;SOX4;SOX5;SLC6A15;BCL11A;NR4A3;NCAM1
	blue	blue	FOXJ1	-0.257281	0.165178	Down	0.807081	Up	0.897644	Up	0.000195248	Down	0.26197	Down	0.0355436	Down	0.608591	Up	0.563893	Down	0.00289562	Down	4.92793e-09	Down	4.74831e-13	Down	0.89358	206.276	185.378	114.156	97.6897	107.516	114.816	0.000325244	0.000377522	0.000366004	0.000297637	0.000316511	0.000338234	0.000359042	0.000433532	0.000466935	0.000371425	0.000352782	0.00037001	0.000312255	0.000366769	0.000367379	0.000307889	0.000307081	0.000329225	0.000339927	0.000337981	0.000326247	0.000316214	0.000334975	0.000336412	-1.78953	1.75188	1.99837	0.141984	-2.58831	-0.957437	0.426418	0.830612	1	1	0.643259	1	1	1	0.304597	1	IFT140;CASC1;CCDC96;CFAP126;SEC14L3;SPAG17;NEK11;TEKT2;DNAJB13;SCNN1A;ODF3B;TMEM232;UBXN10;DNAH2;RSPH9;RSPH1;DNAAF1;FANK1;GAS8;RSPH4A;FAM216B;CCDC33;DRC1;CCDC40;CCDC60;FAM81B;TCTEX1D4;DYNLRB2;FAM166B;IQCE;IQCD;CFAP221;ZBTB7C;CFAP77;EFCAB1;LRRC46;PIFO;LRRC43;LRRC23;VWA3A;VWA3B;LRRC56;CAPSL;CETN2;CCDC114;NPHP1;CFAP45;CFAP52;SAXO2;CFAP53;MAPK15;CCDC170;SPEF1;ENKUR;AK7;DNALI1;SPAG8;TNFAIP8L1;TPPP3;ECT2L;DPYSL2;WNT7B;CRLF1;MARCKSL1;LGALS3;TEKT2;HOOK2;ETV4;CRYM;RSPH1;CDKN1A;TUBB2B;CCDC40;POLR2D;COL18A1;MLF1;MYCL;MYCN;DYNLRB2;ALDH1A3;MUC1;CLDN3;C3;COL1A1;PIFO;UCP2;LRRC23;BIRC5;CAPSL;CD44;CRIP2;RGS2;CNRIP1;CFAP45;AURKB;S100G;MAPK15;VIM;CREB3L1;MYC;MYB;CYP1B1;SOX11;PLPPR3;RPRM;SEMA6A;ENKUR;DNALI1;PTP4A3;FZR1;SOX4;TPPP3;KRT19;MNS1;DLL1;CASC1;CCDC81;CFAP126;SPAG17;NEK11;TEKT2;DNAJB13;ODF3B;TMEM232;UBXN10;RSPH14;TTC34;TMEM212;ZMYND12;DNAH2;RSPH9;RSPH1;DNAAF1;ARMC2;WDR49;FANK1;RSPH4A;FAM216B;CCDC30;CCDC33;DRC1;CCDC40;CCDC60;FAM81B;DYNLRB2;IQCE;IQCD;CFAP221;IQCK;SAMD15;RFX3;CFAP77;EFCAB1;LRRC46;PIFO;LRRC43;LRRC23;VWA3A;VWA3B;LRRC56;STK33;CAPSL;CETN2;CCDC114;CAPS2;MOK;CCDC153;CFAP45;CFAP52;SAXO2;CFAP53;MAPK15;CCDC170;SPEF1;ANKRD45;ENKUR;AK7;DNALI1;EFHC2;SPAG8;SOX3;MEIG1;TPPP3;LRRC74B;USP43;MNS1;ECT2L
	blue	grey	FOXJ3	0.187978	-0.481335	Down	0.724485	Down	0.897644	Up	0.230489	Up	0.0227488	Down	0.0993366	Down	0.000370391	Down	2.55106e-06	Up	0.0217045	Down	8.71731e-14	Down	1.90251e-05	Down	0.992985	89.2212	91.5161	92.1051	77.7951	111.496	103.702	0.000259158	0.000254652	0.000274166	0.000292228	0.000344055	0.000332664	0.000258047	0.000253232	0.000272677	0.00029054	0.000341961	0.000330839	0.000259193	0.00025465	0.000274289	0.0002923	0.000344123	0.000332658	0.000295368	0.000295398	0.000295284	0.000295329	0.00029534	0.000295411	-2.33358	0.804301	4.65716	0.899795	2.49508	0.822573	0.263134	0.291883	0.388849	1	0.942813	1	1	1	6.29105e-06	0.419147	DPYSL2;PBX1;MBD1;G3BP1;FYN;CRKL;ETS1;HOOK2;ZMIZ1;CDKN1A;CDKN1B;BTG1;JARID2;MTF2;CSNK1A1;NFIA;NFIB;KAT6A;INSIG1;DNAJB1;CBLB;SRRM1;PARP1;APBB2;YBX1;PPP2R5E;RASA1;MEF2C;EIF5;EIF6;SERBP1;SOCS2;RAD23B;PTPN1;CSDE1;CD44;SATB1;RGS2;APPBP2;GSK3B;LRRFIP1;YWHAZ;MYC;TCF12;PITRM1;ANKRD10;CDK6;EIF4G2;PTP4A1;RNF38;KLF6;SOX4;CLIC4;WAC;NRIP1
	blue	blue	FOXK2	0.222268	-0.0328858	Down	0.157079	Down	0.897644	Up	0.0435369	Down	0.0656025	Down	0.00507109	Down	0.00746444	Down	1.19973e-05	Up	0.9038	Down	3.31826e-26	Down	8.82392e-09	Up	0.992985	377.985	356.408	209.347	280.12	365.488	349.123	0.000336896	0.000378549	0.000338841	0.00031166	0.000300074	0.000285183	0.000439071	0.000485966	0.000443988	0.000487586	0.000522071	0.000519981	0.000333957	0.000370425	0.000338262	0.000307791	0.000299554	0.000289096	0.000330626	0.000335326	0.000327849	0.000331797	0.000329511	0.000323506	1.46789	-6.28137	-5.85058	7.02856	-2.32844	-2.78396	0.414027	0.356575	0.578762	1	1	1	1	1	1.34967e-05	0.769502	FASN;PKN3;ACLY;U2AF2;CIZ1;HNRNPAB;EIF3C;EIF3B;TRIM28;UBE3C;UBE2S;TCF3;LMNB2;LMNB1;DDX11;IRF2BP1;HNRNPL;KIFC1;IPO4;SLC39A7;FKBP4;DVL3;WDR5;SAPCD2;FBXL19;ARHGDIA;HIST1H2AG;NOP9;YBX1;SND1;IQGAP3;MAZ;RAD23B;RCC1;PIK3R2;PCBP2;KHSRP;ATAD3A;HNRNPUL1;BCL9L;LSM14B;DDX54;PLCG1;NPLOC4;CDK16;TRAF7;UBAP2L;TTLL12;DAZAP1;SENP3;WIZ;STRN4;DPYSL2;SET;FASN;BAZ1A;ACLY;G3BP1;TOP1;SRSF1;EIF3B;ACTB;TRIM28;SMARCC1;PABPC1;HNRNPA2B1;ACTG1;NASP;HOOK2;LMNB2;LMNB1;LASP1;TRA2B;MKNK2;RRM2;ZMIZ1;LDHA;HNRNPC;CDKN1A;JARID2;TUBB2A;NFIX;NFIB;MCM7;TFDP1;POLR2D;PARP1;ARHGDIA;NOP2;CBX5;EZH2;FLNA;SERBP1;KPNA2;FSCN1;RAD23B;CD44;DOT1L;KHSRP;GSK3B;LRRFIP1;YWHAG;YWHAZ;SFPQ;DDX21;AURKB;VIM;MYC;STMN1;NOLC1;TCF12;PLPPR3;BRD4;NCL;KLC1;PITRM1;IARS;PTBP1;KLF6;UBAP2L;CDV3;CUX1;RSL1D1;TBCD;AZIN1;NAP1L1;TBL3;NOC4L;SDAD1;STX7;NOP16;ETF1;EIF3B;PPAN;TBC1D22B;UBE3C;PLAA;PINX1;MYO18B;MKNK2;GPATCH4;NAA50;GTF2IRD1;GNL2;EIF2B4;WDR5;DNAJC2;POLR2D;RNPS1;FYTTD1;PRKRA;LIG3;NOP2;NTMT1;TBRG4;KANSL2;CSNK2A1;PRKAR2A;PGAM5;BYSL;UBAP2;KPNA4;UBFD1;BCL2L13;FHL3;RAD23B;PRCC;PREP;KEAP1;IBA57;HSF2;ATAD3A;VCP;PSMD11;NAA30;RNF126;SLAIN2;NPLOC4;MIOS;HSPA14;BRD4;BRF2;FMR1;CUL1;HIF1AN;PTP4A1;METTL22;MRLN;GRWD1;UBAC1;UCHL3;DDX19A;ABCF1
	blue	green	FOXM1	-0.180436	0.849145	Down	0.435217	Down	0.905227	Up	0.0398751	Down	0.000435287	Down	0.0107829	Down	0.0119541	Down	0.00367655	Down	0.174996	Down	4.86064e-29	Down	9.35308e-12	Down	0.992985	1142.14	944.418	585.654	969.718	904.596	852.889	0.0002921	0.000307287	0.000291355	0.000279796	0.000268372	0.00027648	0.000290989	0.000305867	0.000289866	0.000278109	0.000266278	0.000274655	0.000292135	0.000307285	0.000291478	0.000279868	0.000268441	0.000276473	0.000295368	0.000295398	0.000295284	0.000295329	0.00029534	0.000295411	-4.94075	1.87495	2.64674	10.1858	6.94885	-0.696492	0.868709	0.751359	1	1	1	1	1	1	7.10338e-07	0.279139	CDCA2;CDCA3;CDCA8;SMPD4;CHAF1A;PKN3;CENPO;CDC25A;ACLY;EIF5A;UHRF1;SRSF1;U2AF2;CIZ1;HNRNPAB;EIF3C;EIF3B;TRIM28;BUB1B;UBE2S;TCF3;LMNB2;LMNB1;RRM2;DDX11;HNRNPL;CEP55;WDR34;KIFC1;IPO4;FKBP4;SNRPA;HMMR;FANCI;LRFN4;MCM7;WDR5;TFDP1;SAPCD2;MCM5;FBXL19;PARP1;ARHGDIA;CDH24;NONO;YBX1;H2AFX;THOP1;IQGAP3;TUBA1B;NSUN2;PGAM5;FLNA;SERBP1;FSCN1;MAZ;RAD23B;BIRC5;PPM1G;RCC1;KIF11;KIF2C;KHSRP;SH3GL1;ATAD3A;HNRNPUL1;CCNB1;DDX54;CCNA2;AURKB;PDAP1;NOLC1;NPLOC4;CDK16;SF3B4;TRAF7;UBAP2L;TTLL12;DAZAP1;PRMT1;B4GALT2;SENP3;WIZ;STRN4;HSPD1;SHCBP1;POP4;FAM110A;ANKFY1;PRKAB2;ZC3H11A;CDCA8;PRPSAP1;ATG5;PRPF38B;MAGOHB;FAM111A;PKIA;FASN;OSBPL11;DDA1;PANX1;MED11;PKN3;NOC4L;SDAD1;CENPH;CENPK;CENPL;CIAPIN1;CENPO;CRLF2;MAP3K7;CDKL3;FBXW5;FBXW2;TPST1;ACLY;INO80B;FBXO46;ZKSCAN3;SAC3D1;NDC80;NOP10;MIPEP;UNC45A;EIF5A;ETF1;TNFRSF21;SRSF1;CDC42;FEM1B;EXOG;EIF3D;SNRPD1;CCDC86;EIF1B;NOL11;NOL12;DHRS13;MRPS27;MRPS24;SLTM;PEX19;SPRYD4;APTX;TTC4;KLHL7;NEK11;NARF;ZFAND4;BUB1B;GEN1;PCID2;UBE4A;TBC1D19;PLD6;SYCE2;LLPH;UBE2I;UBE2C;RSPH14;TNFAIP1;GNB1L;CYTH2;DROSHA;USF1;IPO11;GPATCH4;PHAX;PHB2;VPS36;ARMC1;NUP93;ZSCAN21;PRKRIP1;LDHA;RRS1;BTF3;WDR5B;HNRNPC;FARSB;CEP89;ARPC1B;PBK;CEP55;WDR31;MTF2;EXOC5;FAM49B;EDC3;RARS2;TRAFD1;VRK1;CSNK1G1;ORC3;SLC7A6OS;RSL24D1;WDR4;WDR6;RFC5;CCDC34;HMGCS1;CKAP2L;LCK;MCM2;RAB1A;VPS4A;POLR2J;SNRNP40;DRG2;DENR;TINF2;TLN1;CSTF1;VASP;UBXN1;NKAP;COIL;C1QBP;TOP3B;NOL7;NOL9;METTL4;APBB2;METTL6;GINS1;MLH1;IDI1;CAPRIN1;RBM4;SNAPC2;H2AFZ;H2AFX;IQCE;PFDN4;STOML2;TBRG4;PPP2R3C;PDSS2;DEK;KANSL2;FSIP1;TDRKH;LSM11;CSNK2A1;DNTTIP1;EID1;CGGBP1;COPS7B;AAAS;IQGAP3;GRPEL2;MRPL28;FAM136A;MRPL30;EIF6;TDP2;ZFAT;SASS6;PSMG3;EFCAB7;TUBA1C;DYNLL1;AP2S1;LEO1;PMS2;HARS;BYSL;GOPC;SH3GLB1;FSCN1;STK36;SUMO2;DIS3L2;VPS37D;VPS37B;RAD23B;PRCC;CCM2;UBE2L6;NUBP1;CCAR1;SPATA24;GNPAT;SURF6;INTS5;CALM2;KIF14;KIF11;AKR1A1;MRPS2;IBA57;PAK4;SPC25;MAD2L1;SNIP1;ADPRHL2;RBM8A;CCNB2;CCDC137;CCZ1;HMGB1;RPGR;VCPKMT;RBM34;CFAP53;TAF1C;BUD13;RBM45;MED8;MED4;RPL27;MAPKAP1;ATXN7L3B;TYSND1;NPLOC4;AEN;HSPA14;BRD9;RPS2;BRF2;TIMMDC1;TRMT1;MORN1;SEMA6A;MOB3A;TRAIP;RAD51AP1;MARCH8;MOB1B;LSM6;CDK1;IARS;HIF1AN;DNMT3A;YDJC;EIF4E2;PUF60;RNF25;RNF26;MND1;METAP2;SOX4;ARL6IP6;COX7A2L;GRWD1;WDPCP;ANKRA2;MGST3;TRMT2A;CCDC88A;PRMT7;PRMT3;STRAP;R3HCC1;CTNNB1;CIB2;KCTD5;RPL7L1;STK4;TBCD;ACBD3;CTDSPL2;USP39;TSFM;DDX19A;MNS1;USP16;POLDIP2;MOSPD3;LCA5;SHCBP1;MTHFD2;CDCA2;CDCA3;CDCA8;CHAF1A;DLGAP5;CENPU;CENPH;CENPK;CENPL;CENPN;CDKN3;CDC25C;CDC25A;NDC80;UHRF1;E2F7;BUB1B;UBE2C;NASP;HOOK2;UBE2S;LMNB2;LMNB1;RRM2;KNSTRN;DEPDC1B;BARD1;PBK;CEP55;TUBB2A;KIFC1;VRK1;HMMR;ORC6;FANCI;MCM7;RFC5;CKAP2L;RFC2;TFDP1;SAPCD2;MCM5;PARP1;DTYMK;GINS1;GAS2L3;H2AFZ;H2AFX;PIF1;PARPBP;IQGAP3;EZH2;TUBA1C;TUBA1B;CKS2;KPNA2;MCM10;BIRC5;RCC1;DSN1;SUV39H1;KIF14;KIF11;KIF2C;AUNIP;SPC24;SPC25;MAD2L1;CCNB2;CCNB1;HMGB2;HMGB3;CCNA2;AURKB;MYC;STMN1;MYB;TUBB6;TRAIP;RAD51AP1;CDK2;CDK1;MND1;RAD51;RANBP1;DSCC1;NUSAP1;CKS1B;HIST1H1B;CKAP2;SHCBP1;SLBP;CDCA2;CDCA3;CDCA8;CHAF1A;DLGAP5;CENPU;CENPH;CENPK;CENPL;CENPO;CDKN3;CDC25C;CDC25A;NDC80;E2F7;SNRPD1;BUB1B;GEN1;UBE2C;UBE2S;LMNB2;LMNB1;RRM2;SMC6;DEPDC1B;RHNO1;CEP72;PBK;CEP55;KIFC1;VRK1;CSNK1G1;HMMR;ORC6;FANCI;RFC5;CKAP2L;TFDP1;MCM5;MCM2;HAUS8;CSTF2;DTYMK;GINS1;CBX3;CPSF3;CAPRIN1;H2AFZ;H2AFX;PIF1;IQGAP3;TDP1;SASS6;EZH2;CKS2;KPNA2;MCM10;BIRC5;RCC1;DSN1;KIF14;KIF11;KIF2C;AUNIP;SPC24;SPC25;MAD2L1;KHSRP;CCNB2;CCNB1;CCDC138;HMGB2;NUP62;CCNA2;AURKB;NUP37;HYLS1;TRAIP;RAD51AP1;CDK1;MND1;RAD51;RANBP1;NUSAP1;CKS1B;POLH;CKAP2;SHCBP1;FAM110A;TXNIP;CDCA2;CDCA3;CDCA8;PRPSAP1;AFMID;FAM111A;MTMR14;MED19;DLGAP5;IFT140;NEURL1B;NRAS;CENPU;CENPL;CENPN;CENPO;CDKN3;IST1;CDC25C;CDC25A;SRSF3;SRSF6;ZKSCAN5;SAC3D1;ODF2;MOB4;SH3BP5L;ARL4A;UHRF1;HNRNPA1;E2F7;SNRPD3;FAM76B;ZBTB5;NUDCD2;CHAMP1;PCYT1A;RELA;HNRNPA2B1;CARS;BUB1B;COX19;PLGRKT;UBE2C;CAV1;UBE2S;GNB2;MXD3;RND1;LMNB1;IFT52;SNORD55;ETV4;RNF4;CRYM;ATF7IP;RRM2;IPO11;PRKCI;GTPBP2;KNSTRN;DEPDC1B;RHNO1;CEP70;GAR1;HNRNPL;EHD1;HNRNPF;CEP57;CDKN1B;ARPC1B;PBK;JARID2;CEP55;KIFC1;MTF2;GARS;APOLD1;CDKN2D;PCGF2;NFIA;IPO4;HMMR;PYM1;BCL9;CCDC34;CKAP2L;SAPCD2;MCM5;FRAT1;SEPHS1;RTEL1;CSTF1;PUM3;DTYMK;GINS1;PTGES3;HIST1H2AG;GAS2L3;LIG3;ZCCHC8;CBX5;CBX3;DYNLRB1;H2AFX;PFDN4;BRAT1;LIN9;FAM133B;PIF1;PARPBP;COPS7B;IQGAP3;GUCD1;MRPL30;TDP2;PSMG3;EZH2;TUBA1C;TUBA1B;DYNLL1;CKS2;MRPL57;UCP2;PMS2;SMAGP;KPNA2;ANAPC5;PMVK;MDM2;BIRC5;KATNB1;SLC25A25;LYSMD1;FAM53C;TAGLN2;PPP1R35;XRCC6;INTS5;PAF1;CALM3;CALM2;KIF14;KIF11;SSSCA1;NCOA5;KIF2C;PAK4;NLE1;CCNG2;MAD2L1;SNIP1;HNRNPUL1;CCNB2;CCNB1;DSTN;GULP1;LSM14B;GSK3B;HMGB2;HMGB3;SFR1;GLRX5;CCNA2;SFPQ;GORASP2;MVD;PARN;AURKB;NUP35;QRICH1;DCAF7;PIH1D1;VPS26B;MAD2L1BP;TADA2A;TTC9C;HYLS1;NCL;RHEB;CNOT3;CDK1;NF2;PTBP1;HIF1AN;METTL15;TRAF7;RNF38;FZR1;RNF26;KLF6;SOX4;ARL6IP6;TNFAIP8L1;TOMM40;KRT19;CTNNB1;NUCKS1;NUSAP1;STK4;FOPNL;CKS1B;CKAP2;HSPD1
	blue	grey	FOXN3	0.000238526	-0.127662	Up	0.498279	Down	0.897644	Up	0.183191	Up	0.657203	Down	0.0142227	Down	0.00155288	Down	1.08294e-05	Up	0.201914	Down	4.21805e-10	Down	1.29674e-05	Down	0.992985	93.2727	85.5324	63.8026	71.0568	97.8349	84.2721	0.000273156	0.000265905	0.000362234	0.00030083	0.000261261	0.000283977	0.000272045	0.000264485	0.000360745	0.000299143	0.000259167	0.000282152	0.000273191	0.000265904	0.000362358	0.000300903	0.00026133	0.000283971	0.000295368	0.000295398	0.000295284	0.000295329	0.00029534	0.000295411	-0.124509	1.65423	-0.11305	0.53889	0.848143	-0.262707	0.68988	0.525699	1	1	1	1	1	1	0.35671	0.724982	PRKAB2;SKI;ABCB10;NUDT14;KMT2E;FBXO42;LRCH1;UNC45A;FEM1B;EPC1;EPC2;FAM192A;PBRM1;PDCL3;UBE3C;MMGT1;TMEM237;EEF2K;BNIP2;FAM122A;ZSCAN21;BARD1;TEAD3;CEP68;NFIX;PCGF6;PRKG1;PITPNB;ATAT1;PRKRA;IQCE;CTCF;FHL1;ERC1;PARD3B;DHX29;CSDE1;CAPN7;TAF5L;KIF3B;BCL9L;KLHL20;LSM14A;ACVR2A;DIP2C;SLAIN2;BRD3;HSBP1;CNOT2;KLF8;GNG12;KIF13A;SMAD1;KLF11;LATS1
	blue	green	FOXN4	0.095177	0.266767	Down	0.00499449	Up	0.902074	Up	2.29648e-06	Down	0.00311225	Down	0.0232789	Down	0.538958	Down	0.613261	Down	5.03208e-05	Down	8.54574e-24	Down	2.06991e-11	Down	0.89358	130.728	127.649	34.3861	88.816	78.904	64.1532	0.000315718	0.000278794	0.00033583	0.00027517	0.000256497	0.000261824	0.000314607	0.000277374	0.00033434	0.000273483	0.000254403	0.000259999	0.000315753	0.000278793	0.000335953	0.000275242	0.000256566	0.000261818	0.000295368	0.000295398	0.000295284	0.000295329	0.00029534	0.000295411	-0.213754	2.67709	2.02608	0.0726514	-4.19543	-1.24685	0.387113	0.373869	1	1	0.942813	1	1	1	0.0743772	0.749783	DPYSL4;DPYSL5;CDCA2;CDCA3;CDCA8;DLGAP5;CDC20B;CDKN3;CDC25C;CDC25A;NDC80;E2F7;ISLR2;CFAP126;PBRM1;BUB1B;TEKT2;CNTLN;UBE2C;RSPH9;KNSTRN;DEPDC1B;RHNO1;CEP78;MEX3A;FANK1;PBK;KIFC1;HMGN2;CNIH2;CCDC34;CKAP2L;MYEF2;GAS2L3;SHISA8;CDH24;CBX5;IQCK;PIF1;IQGAP3;CFAP77;TUBA1B;TUBA1A;CKS2;KPNA2;MCM10;EMX1;BIRC5;BEND7;KIF14;KIF11;KIF2C;CCNB2;CCNB1;HMGB2;PSIP1;CCNA2;AURKB;SPATA33;DCAF7;CSRP2;NEUROD1;MARCH7;CDK1;MAP6;MPPED2;NUSAP1;ELAVL4;CKAP2;MNS1
	blue	turquoise	FOXO1	0.458757	-0.0771463	Up	0.93577	Down	0.902074	Up	0.000779277	Down	0.0527952	Down	0.00367919	Down	0.000787473	Down	0.000308075	Down	0.976672	Down	7.00081e-23	Down	1.41073e-11	Down	0.992985	490.483	575.897	290.825	371.907	557.942	457.689	0.000301203	0.000574344	0.000290801	0.000263705	0.000265094	0.000272117	0.000300092	0.000572924	0.000289311	0.000262018	0.000263	0.000270292	0.000301238	0.000574343	0.000290924	0.000263777	0.000265162	0.000272111	0.000295368	0.000295398	0.000295284	0.000295329	0.00029534	0.000295411	-4.08022	4.3295	-2.25635	5.05073	-1.70526	-0.914855	0.0229267	0.0205174	0.177383	1	1	1	1	1	0.000421965	0.815881	GMFG;AKT3;DPYSL3;ANKFY1;TXNIP;SET;AGO1;BBC3;SMPD3;PANX1;DLGAP4;DUSP2;MED27;AGPS;NEURL1B;STX2;SKI;CCDC9;SLA;FADS2;MAP3K7;FAM118A;KMT2E;INO80B;RAP1B;RAP1A;SMYD3;ARPC2;SP4;NOP10;ARL5B;ARL5C;ACTR3;ARL4C;LCP2;SRI;SRL;FYN;NTRK1;COL26A1;TRIM35;MTFR1L;IKZF4;RCBTB2;CCDC96;EPC1;EPC2;SNRPD3;KCTD10;TRIB2;ZBTB5;SMARCA1;MSRA;PCYT1B;PCYT1A;PABPC5;PDIK1L;PABPC1;SH3BGRL;BUB1B;ETS1;EEF1B2;TCF7;GRK5;MXD3;DYRK2;GFOD2;CRY1;RNF4;RNF2;CYTH2;MKNK2;ERCC4;SNTB1;TES;ZMIZ1;DNAAF1;DEPDC1B;BCL10;CEP70;NAA50;GRTP1;HNRNPF;CEP89;XKR5;CDKN1B;BTG1;C1QTNF6;WDR34;SIKE1;EXOC5;FAM129B;CDKN2D;TPK1;NFIA;CYP20A1;FAM49B;PARK7;CFL2;SNRNP35;TPM3;MORF4L1;KAT6A;CCDC30;AP1M1;POLR3GL;FANCL;PYM1;NSG2;MCM7;WDR5;PRKG1;DNAJC5;POLR1D;RAB23;PITPNA;CBLB;SEPHS1;ARRDC4;SRRM1;DCUN1D3;RPAP3;LIMD2;XPO6;SH3PXD2B;RALGPS1;PARP6;PARP8;PTGER3;UBTD2;APBB2;METTL8;ARHGDIB;KDM2B;FAM161A;PRPF3;KLHDC10;EFNA3;CBY1;KDM6B;FCHSD2;RASA1;DCX;PFDN1;TBRG1;ALDH1B1;MAPK6;CAPN10;EHMT1;SAMD14;UBASH3B;GBP5;DAXX;NETO2;COL1A1;LYPD6B;AIRN;CTCF;PIGV;MRPL33;TUBA1A;TMEM44;SH3BGRL3;NSUN2;RRAS2;SIRT7;UCP2;UTP3;FABP5;ZBTB25;KPNA4;MAX;MAZ;ACAT1;SOCS1;PMVK;CELF2;FHL3;PIK3CD;VPS37B;RAD23B;IL1RAPL2;BIRC5;ZBTB41;PTPN1;CCNI;CALN1;ARMC10;PEMT;CETN3;SCML4;CTTN;CRYBA4;EXOSC8;SPC24;MAD2L1;CD83;RGS2;KHSRP;HNRNPUL1;RASGRP2;MSN;RCL1;PHF13;PICALM;HMGB1;SOBP;CPXM1;LRRFIP1;CFAP45;NAA30;HSDL1;CCNA2;TBC1D5;PAOX;AURKB;SBK1;BCL6B;GABPB1;BACH2;DCAF7;MED4;S100A11;GPR180;CDK16;ADO;SLC6A4;TMSB4X;BRD3;BRD2;IFNGR2;PRSS12;ENG;AGBL5;ZYX;DGKD;BZW1;FAM107B;TMSB10;MOB3A;CDK9;ZFP69;CNOT2;CNOT3;EIF4G2;DMRTB1;SH3D19;DNMT3A;TRAF1;GTF2A1;RNF38;GLRX;SNRPB2;DCAF10;DCAF12;RPH3AL;RNF26;KLF7;MARCKS;KLF6;IMPDH1;METAP2;SOX3;SOX4;AGFG1;ARL6IP6;COX7A2L;XRN2;PFN1;MAOA;SIAH3;SRPK1;CCDC88C;SPATS2L;HBS1L;SERP1;RHOF;CXCR5;ANKMY2;CR1L;SSC4D;ANGEL2;AKNA;DTX1;STK4;ZC3H15;SMAD2;AZIN1;NR4A3;ATG16L2;ACBD3;HEBP2;B3GAT2;MEIS3
	blue	brown	FOXO3	-0.179592	0.163749	Down	0.99352	Down	0.877987	Up	0.154908	Down	0.0179357	Down	0.0565854	Down	0.000482369	Down	1.3922e-05	Up	0.965697	Down	1.90745e-21	Down	6.30201e-10	Down	0.992985	790.245	614.166	460.874	520.395	753.311	648.5	0.000296414	0.000306364	0.000337131	0.000265242	0.0002517	0.000255343	0.000295303	0.000304944	0.000335642	0.000263555	0.000249606	0.000253518	0.000296449	0.000306363	0.000337254	0.000265314	0.000251768	0.000255336	0.000295368	0.000295398	0.000295284	0.000295329	0.00029534	0.000295411	-7.30462	-1.49424	-3.12412	1.56113	-0.969777	-1.55355	0.0926335	0.133472	0.253146	1	1	1	1	1	3.01023e-06	0.268702	POP7;POP4;ALKBH3;GPBP1;ANKFY1;SLBP;CDCA8;PRPSAP1;RHOT1;ATG5;MAGOHB;SMPD3;MED11;MED27;MED25;EXOSC10;STX2;MBD1;CENPK;CENPN;MAP3K7;CDKL2;CISH;IST1;FBXW2;SRSF6;NRF1;SPATA7;FBXO42;SMYD3;NDC80;MOB4;SH3BP5L;ARPC2;ACO1;ACP1;HNRNPA1;TRIM35;EIF3D;CRKL;EPC2;CPNE2;TRIB3;RIN3;ZBTB5;GSPT1;LYAR;CSRNP2;PCYT1A;RAP2B;SLTM;MICU2;SSNA1;GNAI3;RELA;PGGT1B;GIT2;HNRNPA2B1;EEF1B2;GEN1;UBE4A;TMEM251;PLAA;COX15;EEFSEC;UBE2S;TCF3;UBE2K;DYRK2;IFT52;SNORD55;CRY1;SFSWAP;RNF4;CYTH2;TRA2B;TEC;FAM122A;TFG;DDX11;AFAP1;ATG12;ZC2HC1A;ARMC6;WDR82;ZSCAN21;NAA60;RNPC3;CEP70;MCMBP;CEP78;PRELID1;HNRNPL;EHD1;HNRNPC;FARSA;ITPA;FARSB;CDKN1A;CEP55;CEP68;NUTF2;SIKE1;NSA2;MTF2;EXOC5;CACTIN;WDR45B;TPK1;GATM;POGLUT1;THG1L;PAPOLA;SLC39A7;HMGN2;SNRNP35;RARS2;GTF3A;VRK1;RAB31;FKBP8;TSSK6;SNRNP25;ORC6;ORC3;EIF2B4;CHTOP;POLR3GL;FANCL;IRAK1BP1;PLEKHF2;WDR6;DNAJC2;LCORL;DNAJB1;POLR2J;ASCC1;DRG2;POLR3K;PPIL4;SLC35B1;PPP2R2A;GBA2;TIAL1;RPS6KA5;FRAT2;METTL1;RTEL1;HTATSF1;SCFD1;CSTF1;PPHLN1;FYTTD1;NOL7;METTL6;METTL8;PTGES3;LZIC;ALG14;PRPF3;SPECC1L;IDI1;NOP2;TCTEX1D4;KLHDC3;IDH1;CHMP2B;DYNLRB2;SNAPC2;PPP2R5E;NTMT1;IQCK;RASA1;VAC14;STOML2;BRAT1;LIN9;TBRG4;TBRG1;MAPK8;MAPK7;PDSS2;CAPN10;MAPKBP1;STARD4;CSNK2A1;DNTTIP1;EML4;EID1;MYL6;DDX39B;ZFYVE19;PSME3;AKIP1;PARPBP;COPS7B;MTMR9;RSU1;BBIP1;FAM136A;PSMG3;EZH2;ARF1;EFCAB7;NELFA;LYPLA2;DFFB;NSUN2;LRRC40;TMEM42;MRPL43;PIGC;MBLAC2;CKS2;MRPL57;MICALL1;YKT6;UTP3;BYSL;GOPC;UBE2D3;ZBTB34;FOXP4;UBFD1;ACAT2;ACAT1;BCL2L13;STK36;SLC25A1;ERC1;SPG11;DIS3L2;PARD3B;MMAB;VIPAS39;ZDHHC6;CCNC;ZDHHC3;NUBP1;CCNL1;GNPAT;ULK2;RTF1;DSN1;MIER2;SURF6;SNX7;ARMC10;CALM3;CALM2;CCDC124;CETN3;AP2A2;WARS;CTU1;STX12;STX17;MAD2L1;SCARB1;KLHL36;BCCIP;CAPN7;HNRNPUL1;KLHL18;RBM8A;KIF3B;KIF3C;DSTN;RBM25;YWHAB;CNRIP1;YWHAQ;YWHAG;DDX59;NAA30;BUD31;UTP18;UBE2R2;PEX3;RBM22;DCTN5;DDX27;GOSR2;DDX21;RBM4B;TAF1B;NUP35;ASB7;R3HDM4;QRICH1;RBM43;CCDC171;NUP37;RPL34;ACOT7;MED8;YME1L1;RPL29;SLAIN2;VPS26B;ST13;GIPC1;CDK16;OGFR;TRMU;LPCAT1;ADO;AP3S2;ANXA2;TIMM22;RIPPLY3;TIMM10;RPL15;RPS2;BRD4;TIMMDC1;AGBL5;ABI2;YEATS4;BZW2;INIP;ENY2;CUL1;KLC1;GTF2E1;ANKRD10;RHEB;CNOT3;EIF4G2;HIF1AN;PTP4A1;METTL22;TRAF6;EIF4E2;DCAF17;DCAF10;FNIP2;RNF25;KLF7;AGFG1;GRWD1;EBI3;GMCL1;CIDEA;SNHG6;PARP11;SESTD1;HBS1L;MAP4K1;PRMT2;PRMT3;NME2;RHOA;PACS1;WAC;STRAP;MYCBP;CTNNB1;NUSAP1;FIZ1;DTX4;TMEM127;SMAD2;ACBD6;TBCB;RFXAP;ACBD3;DTWD2;FLOT2;USP47;TSFM;LATS1;POLDIP2;USP10;MOSPD3;HSPD1;NRIP1;RWDD1;USP21;BAD;SH3YL1;ABCE1
	blue	yellow	FOXP1	-0.042028	-0.302369	Up	0.982293	Down	0.9393	Up	0.00133334	Down	0.00162856	Down	0.00654412	Down	0.00845144	Down	0.000339022	Down	0.966533	Down	4.17393e-29	Down	1.25939e-11	Down	0.992985	1249.25	1328.77	888.298	1190.16	1214.21	830.462	0.000264264	0.000263432	0.000297323	0.000307174	0.00031677	0.000299624	0.000263153	0.000262012	0.000295834	0.000305487	0.000314676	0.000297799	0.000264299	0.00026343	0.000297447	0.000307247	0.000316838	0.000299618	0.000295368	0.000295398	0.000295284	0.000295329	0.00029534	0.000295411	7.67594	7.58603	12.0812	-11.8305	-3.89432	-0.911631	0.161673	0.325255	0.249004	1	0.942813	1	1	1	2.02067e-09	0.503305	DPYSL2;AKT3;TXNIP;PBX1;KMT2E;FYN;ACTB;ETS1;HOOK2;ZMIZ1;CDKN1A;BTG1;JARID2;ZEB2;NFIX;NFIA;NFIB;FRMD4A;ABLIM1;MTSS1;APBB2;KDM6B;MEF2C;FOXP2;CELF2;MET;CD44;SATB1;NEDD9;RGS2;CHD3;LRRFIP1;AURKB;VIM;MYT1L;BACH2;MYC;ANXA2;TCF12;PLPPR3;PITRM1;CDK6;DNMT3A;PTP4A3;KLF7;MARCKS;KLF6;SOX4;SOX5;BCL11A;CUX1;CTNNB1;POGZ;NRIP1;POP7;ALKBH3;ALKBH4;DPYSL5;AKT3;PRKAB2;TXNIP;SET;CDCA3;RHOT1;TBL3;VANGL2;AGO1;SFXN2;MTMR14;ARHGAP1;BBC3;DDA1;MED25;TRUB2;PKN3;WRB;NOC4L;CENPT;CENPU;WNT7B;SNX22;ABCB10;CCDC9;CRLF1;LIMS1;FADS2;CISH;EIF1AX;IST1;CTNNBIP1;FBXW2;TPST1;ACLY;SRSF4;SRSF7;KMT2E;DLX1;DLX2;IREB2;FBXO42;G3BP1;ZKSCAN5;BRIX1;STYX;HPS4;MOB4;SP4;SP5;ACO1;SP8;NOP10;MIPEP;ACTR3;UNC45A;EIF5A;ADGRV1;ARL4A;TOP1;TNFRSF21;SRL;SRM;ZNRF1;U2AF2;TRIM46;COL26A1;APLF;EIF3D;CPNE4;CCDC102A;ACTB;RCBTB2;CRKL;TRIM28;SNRPD1;CCDC96;EPC1;EPC2;ISLR2;TRIM13;CCDC86;TRIM16;KCTD15;GSPT1;RTBDN;GRB2;GRAP;NOL11;DHRS13;CSRNP2;THTPA;ACTR1A;SUFU;RAC3;SLTM;PDIK1L;PABPC1;SSNA1;RELA;SPRYD4;PDCL3;TTC4;KLHL7;PRDM4;UBE2Z;EEF1B2;TMOD3;SCNN1A;EHBP1L1;WDFY1;TBC1D24;RAF1;CARS2;COX19;TBC1D19;HTRA2;GRK5;YARS;TMEM237;GNB2;MKRN1;MKRN2;RSPH14;UBE2K;FGF11;PINX1;LDB2;TNFAIP1;LMNB2;EEF2K;DCAKD;GFOD2;DNAH8;RSPH9;CYTH2;GNG3;TDG;MKNK2;CRYM;CDK11B;HS3ST2;SMUG1;TSPO2;IPO11;ZMIZ1;VPS36;PRKCI;GTPBP2;ARMC1;ARMC2;DEPDC1B;DAAM1;NAA60;PRKRIP1;BCL10;GJC1;LDHA;RRS1;GAR1;NAA50;PLK3;IRF2BP1;SQLE;HNRNPF;FANK1;BTG1;PHF23;C1QTNF6;WDR31;NUTF2;WDR34;KIFC1;MTF2;GARS;NFIX;WDR20;FAM129B;ASPDH;DEDD;CDKN2D;GABRA5;CSNK1A1;PCGF2;CYP20A1;ANKRD13B;FAM49B;RAB3D;THG1L;TM7SF2;CFL1;SLC39A7;HMGN2;MAP2K3;RAB2B;TPM4;FKBPL;MORF4L1;TSSK6;TSSK4;FKBP4;EIF2B4;CHTOP;AKIRIN1;POLR3GL;DAB2;NSG2;CNIH2;MCM7;WDR4;AP1G2;WDR6;CEP170;EVI5L;GAL3ST3;HDAC3;VPS4A;ABLIM3;POLR2J;ALOXE3;ASCC1;FBXL19;FBXL15;VAPA;DRG2;PPIL4;TIAL1;FRAT1;FRAT2;RPL36AL;METTL1;MAPK8IP1;RTEL1;LHB;FUT11;HNRNPLL;MYL12A;RNPS1;RPAIN;MEOX1;C1QBP;TOP3B;PARP1;PARP2;STRADB;MTSS1;HNRNPH1;AIDA;SDCCAG8;AMER3;DCST2;METTL8;GINS1;APBA1;KDM1B;MRFAP1;HIST1H2AE;NANOS3;ALG14;ALG13;MYCN;SPECC1L;RPS19BP1;NOP2;EFNA4;EFNB3;TCTEX1D4;CDH24;CAPRIN1;GPSM1;ASNSD1;HAPLN3;SNAPC2;NTMT1;SNAPC3;CASP3;KDM6B;SPATS2;SAFB;GAP43;FCHSD2;COL6A3;PFDN2;CDH15;LIN9;MUC1;PDSS2;FAM167A;MAPKBP1;SAMD14;LSM12;LSM11;PPP4R1;HES7;RBFOX2;STARD7;SND1;FAM133B;MYL6;DDX39B;ZFYVE19;PSME3;MTMR9;SLCO5A1;AAAS;CYB5R3;GPR12;TMA7;BBIP1;FAM136A;MLLT11;COL1A1;EIF6;TDP2;TDP1;PSMG3;ARF1;CTCF;TUBA1C;TMEM44;LRRC45;DYNLL1;CKS2;CDC42EP2;STAU2;FSTL3;MICALL2;LRRC23;GSX1;UTP3;SRRD;UBAP2;GOPC;RUVBL2;PMPCA;KPNA2;AP2M1;SH3GLB1;PRPF4B;FSCN1;LRRC56;MAX;MAZ;ISG20L2;UBFD1;GLIS2;BCL2L13;MDM2;CNTNAP2;FHL3;DGCR8;MDP1;SPG11;EID2B;SEC22A;PRCC;MAK16;PRCP;CXXC4;PCBD1;SH2B2;CCNI;KEAP1;SPATA20;FAM53C;RCC1;CCNL1;SNX3;DSN1;DHX32;TSPAN9;XRCC1;ICK;PPP1R1A;INTS5;CALM2;KIF14;PCSK7;KIF11;PPP1R18;DHX16;SSSCA1;NCOA5;CCDC114;MRPS2;CTU1;KIF2A;DBN1;STX12;IBA57;NEDD9;NEDD8;EXOSC8;SCAND1;CCNG2;RTN2;VCP;PSMD11;NXPH3;TOR1AIP2;VARS2;BCL9L;FDPS;DSTN;KLHL22;CLK2;H1F0;PICALM;YWHAE;RBM25;NAA40;YWHAB;PRR3;MAST1;HMGB2;DDX41;SFR1;RBM34;RBM17;DDX59;HSDL2;RBM19;TCTE3;GORASP2;PEX3;PAOX;RBM22;DCTN5;PNKP;PARN;AURKB;ATAD2B;IRGQ;SBK1;FAM131C;RBM45;STMN3;BACH2;SOX18;MYB;RTTN;ACOT7;PIH1D1;MED4;RNF126;RPL27;PRR18;RPL29;NOLC1;SLAIN2;TYSND1;MAD2L1BP;SLC16A14;SLC6A6;NPLOC4;OGFR;SPEF1;TGFB1I1;TRIM7;GARNL3;BRD3;TIMM22;RIPPLY3;SF3B5;PLPPR2;GPS2;TIMM10;RPS2;RPRM;PRSS35;TTC9C;ADAT3;FIG4;MORN1;TM9SF1;LAMTOR2;NOTUM;FMR1;NBN;STK32B;TMSB10;SEMA6A;ENKUR;MOB3A;NHP2;ERH;CUL1;TARS;PITRM1;ANKRD10;GLMN;LSM2;CDK9;RHEB;TADA3;CNOT3;EIF4G2;DUSP11;PTBP1;DMRTB1;ELAC2;YDJC;ZFP90;TRAF7;TRAF4;EIF4E2;DCAF17;PUF60;DCAF10;DCAF13;RNF26;MND1;MARCKS;KLF6;IMPDH2;MGAT4B;METAP2;LST1;DPF1;ARL6IP4;SOX4;NFKBIL1;TTLL12;ANKRA2;TRMT2A;GMCL1;NMB;BCL11A;UBAC1;CCT6A;CLIC4;DAZAP1;NKIRAS2;TSC22D1;PRMT1;NME2;RHOF;PACS2;PACS1;MAPT;CUX1;CILP2;SHOC2;TBL1X;RANBP1;R3HCC1;CTNNB1;PRPF31;DSCC1;CIB2;SSC4D;DTX4;FOPNL;TBCB;ATG16L2;RFXAP;B4GALT2;GTDC1;CTDSPL2;USP39;ELAVL3;DTWD2;HEBP2;FLOT2;POLH;TSFM;USP42;DESI2;CKAP2;SENP3;CHMP6;CHMP7;B4GALT7;HCN3;RGS19;WIZ;DLL1;HSPD1;RMND5B;ABCF1;NIFK;BAD;B3GAT2;USP22;NAP1L1;ABCE1
	blue	blue	FOXP2	0.144535	-0.921244	Up	0.960774	Up	0.987737	Up	0.000442261	Down	0.024123	Down	0.0060415	Down	0.0174079	Down	0.0002867	Down	0.585904	Down	8.34762e-27	Down	4.44273e-12	Down	0.992985	559.874	346.31	252.324	256.366	440.614	417.624	0.000326671	0.000385214	0.000321212	0.000410265	0.000357778	0.000342799	0.00037103	0.000451222	0.000409317	0.000480772	0.000481418	0.000396543	0.00031382	0.00037843	0.000319493	0.00039666	0.00033938	0.00033903	0.000357569	0.00035222	0.000345314	0.00035914	0.000363484	0.000348169	5.73163	-4.71561	6.15466	2.13716	0.92286	-3.39869	0.0287253	0.0789107	0.385758	1	0.942813	1	1	1	3.05648e-06	0.724982	DPYSL5;PBX1;PKIA;PIAS2;CDKL1;NREP;U2AF2;EIF3B;TRIM13;CSRNP3;KLHL1;FGF13;LASP1;GNG2;ERCC4;ZC2HC1A;DAAM1;HNRNPL;TUBB2B;REEP1;NSG2;WDR1;CEP170;ASXL3;TLN1;ATAT1;ALG14;NOP9;SEPT9;GAP43;FAM221A;MLLT11;TUBA1A;GPR85;CXXC4;NOVA2;ST8SIA2;PAK3;HNRNPUL1;RTN1;KIF3A;MSN;CRMP1;ACVR2A;SBK1;MYT1L;STMN2;STMN4;FNBP1L;STMN1;OGFR;CHL1;TUBB3;NEUROD1;TRAF7;SOX4;BEX1;DAZAP1;RALYL;ELAVL4;NCAM1;GMFG;MTMR14;INO80E;HNRNPAB;UBE3C;EHBP1L1;TNFAIP1;CSNK1A1;FRAT1;NOP2;IRF2BPL;AP2M1;FSCN1;SEC22A;TM4SF1;HMGB2;BACH2;PIH1D1;RPL27;MARCH8;CDK4;PUF60;GMCL1;PACS2;RPL7L1;TSFM;MNS1;SHCBP1;GPBP1;ZC3H11A;FAR2;CRABP1;FXYD2;OSBPL11;PANX1;CHAF1A;DLGAP5;GMIP;NOC4L;CENPH;CIAPIN1;NEK3;STX7;LY6H;NOP10;SRBD1;SRI;SRL;U2AF2;CIZ1;SSB;LGALS3;TRIM28;ISLR2;TRIB2;ZBTB5;MBTD1;RTBDN;SMARCA1;KCNU1;SLTM;APTX;BUB1B;EEF1B2;CASK;TBC1D19;GNAL;LDB2;LMNB1;EEF2K;CYTH3;TPBG;USF1;UFM1;RSPH1;COL23A1;ARMC1;BLOC1S6;BARD1;HNRNPC;MESP2;C1QTNF2;TPK1;NFIA;MAP2K2;SNRPA;OSBPL5;POLR1D;LANCL2;MTPN;HDAC3;HECTD2;PPIL4;DCUN1D5;SCFD1;CHMP1A;SDCCAG8;PURG;RAB9B;CHRNB4;LPL;CBX1;CAPRIN1;CHMP2B;FCHSD2;MAPK8;MAPK3;LSM11;MTMR2;MYNN;TDP1;EZH2;GPR21;ARG2;ARG1;RRAS2;LRRC43;PIGC;PGAM5;GOT1L1;SRSF10;GPR85;VPS37B;BIRC5;GTF3C4;PRCP;PIK3R2;UBE2J2;SCN3B;CALM2;SUV39H1;REV3L;CSDE1;NEDD8;PAK3;NEDD1;SH3GL1;CLK2;YWHAE;GSK3B;PRR3;MAST1;RPGR;DDX59;NAA30;ACVR2A;FNBP1L;RPL27;VPS26B;TERT;SLC16A13;NPLOC4;GARNL3;TCF12;BRD4;TECTA;RPSA;CACNB3;CUL1;NEUROD6;CDK9;HIF1AN;ZFP90;PTP4A1;DMRTA1;WASF1;RNF25;KLF6;CBLN1;SOX5;XRN2;TWF1;CLIC4;PACS1;RHOJ;ANKMY2;CUX1;RPL7L1;TDRD3;ELAVL4;NCAM1;TCFL5;PCDHGC3;SH3YL1;BAX
	blue	grey	FOXP3	-3.42921	-1.82945	Down	0.960193	Down	0.987737	Up	0.0843221	Down	0.0120157	Down	0.0275476	Down	0.000953899	Down	0.000339022	Down	0.982276	Down	2.07415e-19	Down	2.55913e-08	Down	0.992985	412.125	507.535	267.228	423.117	533.99	367.928	0.000288507	0.000286163	0.000280583	0.000292279	0.000305047	0.000280607	0.000287396	0.000284743	0.000279093	0.000290592	0.000302953	0.000278782	0.000288542	0.000286162	0.000280706	0.000292352	0.000305116	0.000280601	0.000295368	0.000295398	0.000295284	0.000295329	0.00029534	0.000295411	-3.22931	1.97221	-4.79077	8.79651	3.67883	-1.03465	0.6196	0.495184	1	1	1	1	1	1	0.0241769	0.724982	ALKBH3;TXNIP;RHOT1;MAGOHB;ARHGAP1;MED22;PAFAH1B3;TRUB2;SDAD1;CENPU;NUDT21;ABCB10;SNX16;TAOK3;CCDC9;CENPN;CENPP;LIMS1;MAP3K7;NOP16;NOP10;ARL5B;ACTR3;LCP2;SRI;FEM1B;TRIM35;EIF3B;SNRPD3;SUB1;FAM76B;ZBTB5;MBTD1;NTNG2;GRB2;NOL12;PPP3CB;SUFU;APRT;KIF9;RAP2B;PRDM4;WDFY1;RAF1;TBC1D19;UBE2I;GNB2;MKRN2;RSPH14;TNFAIP1;IFT52;TBP;UFM1;PHB2;ZMIZ1;CDK5RAP3;PRKCI;ATG12;ARMC1;PRKRIP1;BLOC1S6;FARSB;CEP57;SETD4;CDKN1B;PHF23;FARS2;JARID2;WDR31;NSA2;MTF2;GARS;EXOC5;APOLD1;TPK1;CYP20A1;PARK7;IPO4;RAB2B;FKBPL;PGD;AAGAB;EIF2B4;PYM1;BCL9;WDR5;DNAJC2;POLR1D;HDAC2;ABLIM1;HAUS8;CCDC59;DRG2;PITPNB;SLC35B1;FRAT1;SRRM1;RTEL1;MYL12A;STRIP1;CSTF1;VASP;PUM3;RNPS1;UBXN1;NKAP;SEC61B;STRADA;AIDA;NFYC;CWC27;ALG14;CPSF4;CPSF3;CPSF2;CAPRIN1;DYNLRB1;CBY1;CASP8;H2AFX;IQCE;PPP2R5B;FCHSD2;PFDN4;FAM84B;STOML2;DAXX;CSNK2A1;RFX3;DDX39B;COPS7B;MTMR9;PUSL1;MRPL28;TDP2;TDP1;SASS6;EFCAB7;LRRC41;MBLAC2;MIEF2;AP2S1;UTP3;FOXP4;ANAPC5;UBFD1;PMVK;MDM2;PRCC;PRCP;ZBTB41;BEND5;LYSMD1;ZDHHC6;SPATA24;FAM53C;TAGLN2;PCBP2;SURF6;INTS5;PEMT;DHX29;KIF14;DHX16;KIF2A;CAPS2;NEDD9;EXOSC8;DCLRE1B;BCCIP;ADPRHL2;ATAD3A;HNRNPUL1;KLHL18;TAF5L;KLHL20;HMGB2;PSIP1;DDX41;DDX59;DDX54;UTP18;GORASP2;PEX3;RBM22;DCTN5;IRGQ;ASB7;BUD13;QRICH1;RPL34;BACH2;RTTN;RPL29;NOLC1;H3F3B;CDK16;AP3S1;TIMM22;SF3B4;RPL15;RPS2;BRF2;TRMT1;LAMTOR2;BZW2;BZW1;FAM107B;ENY2;TARS;LSM6;TADA3;CDK1;RAD9B;DUSP11;RPL7A;HIF1AN;METTL15;TRAF7;TRAF4;TRABD;SNRPB2;DCAF10;ARL6IP6;JMJD4;COX7A2L;PFN1;MGST3;HSPBAP1;ALDH18A1;PRMT1;UCHL3;PALD1;ANKMY2;CUX1;TBL1X;NUCKS1;KCTD5;FIZ1;ACBD6;TBCK;ATG16L2;USP39;TSFM;DDX19A;CHMP7;RWDD1
	blue	blue	FOXP4	-0.175725	-0.493904	Down	0.56959	Down	0.992616	Up	0.0405552	Down	0.00029061	Down	0.000167087	Down	0.0458014	Down	0.0761962	Down	0.937723	Down	3.38469e-17	Down	0.000211386	Up	0.998967	111.921	147.191	94.9895	86.6107	116.393	88.3601	0.000333911	0.000349923	0.000364373	0.000333528	0.00035095	0.000343393	0.000422189	0.000476269	0.000495374	0.000423239	0.000467651	0.000441733	0.000331205	0.000349397	0.000356125	0.000330834	0.000341206	0.000361592	0.00035533	0.000353262	0.000362244	0.0003548	0.000362045	0.000335438	1.30413	4.96827	4.50602	3.4878	0.615427	0.968057	0.689139	0.80592	1	1	0.942813	1	1	1	0.349744	1	FASN;MED25;SKI;AGRN;SLC9A3R2;U2AF2;CIZ1;TRIM28;IGF2;PTK7;GNB2;TCF3;LMNB2;LASP1;IRF2BP1;HNRNPL;TEAD3;FAM129B;PCGF2;SLC39A7;MAP2K2;DVL3;SAPCD2;FBXL19;OBSL1;COL18A1;VAV2;ARHGDIA;NOP9;CAMSAP3;SEPT9;PPP1R16A;MAZ;GLIS2;KDELR1;PIK3R2;DOT1L;PAK4;SH3GL1;HNRNPUL1;BCL9L;LSM14B;PLCG1;GIPC1;CDK16;CUL7;CNOT3;REXO1;TRAF7;TRAF4;MGAT4B;B4GALT2;WIZ;STRN4
	blue	grey	GABPA	-0.316512	0.0260166	Down	0.983472	Down	0.897644	Up	0.0158115	Down	0.106382	Down	0.056421	Down	0.000736479	Down	1.1599e-06	Up	0.884834	Down	5.37096e-26	Down	2.89347e-11	Down	0.992985	1041.41	1348.37	667.563	761.043	1170.73	862.64	0.000269428	0.000295191	0.000437962	0.000271732	0.000266772	0.000285466	0.000268317	0.000293771	0.000436472	0.000270045	0.000264678	0.000283641	0.000269463	0.000295189	0.000438085	0.000271805	0.000266841	0.000285459	0.000295368	0.000295398	0.000295284	0.000295329	0.00029534	0.000295411	7.45585	11.1707	-9.0371	0.154236	4.37598	-0.158569	0.279198	0.286563	1	1	0.942813	1	1	1	1.62896e-07	0.724982	ZC3H11A;URI1;AGPS;NRAS;NUDT21;G3BP1;ARL5B;ACTR3;CARNMT1;SRSF1;HNRNPA1;FEM1B;SYNCRIP;PDIK1L;WDFY1;LMNB1;PI4K2B;PRKCI;WDR82;NAA50;HNRNPK;HNRNPF;EXOC5;PAPOLA;HMMR;RSL24D1;MTPN;RAB8B;PTGES3;CPSF6;CBX3;NONO;CAPRIN1;HS2ST1;DCK;SEPT2;DEK;CGGBP1;SASS6;SRSF10;SERBP1;GOPC;KIF11;LSM14A;SFPQ;DDX21;NOLC1;ST13;MARCH7;IARS;EIF4G2;GTF2A1;CLIC4;MDFIC;CMPK1;DESI2;NAP1L1;ABCE1;POP4;ALKBH3;SAP30BP;ZC3H11A;TCEANC2;CDCA8;RHOT1;RDH13;ATG5;TEX30;MAGOHB;TBL3;OSBPL11;BBC3;MED11;TEX10;MED27;PHF20L1;AGPS;CINP;TRUB1;NOC4L;NRAS;EXOSC10;MCRS1;MBD1;SNX16;CENPL;PSKH1;FAM118A;CDC25C;PIAS2;KHDRBS1;FBXO46;ZKSCAN3;BRIX1;SAC3D1;HPS4;NDC80;MOB4;NOP10;MIPEP;ETF1;APLF;EIF3C;EIF3D;PPAN;PEX26;SNRPD1;SNRPD3;TRIM27;CSNK2B;CCDC86;LYAR;DHRS13;CSRNP2;THTPA;ACTR1A;NUDCD2;SUFU;MRPS27;PCYT1A;DYNC1I2;SSNA1;PGGT1B;APTX;PDCL3;TTC4;KLHL8;UBE3C;CAAP1;AMMECR1L;PCID2;MMGT1;FBXW11;TMOD3;UBE4A;TMEM251;PLAA;HTRA2;YARS;EEFSEC;MKRN1;PINX1;TBP;RALA;SFSWAP;TMEM206;BNIP2;SMUG1;ERCC8;GPD1L;IPO11;GPATCH4;FAM122A;ZMIZ1;ATG12;DAAM1;ARMC6;BCL10;BLOC1S6;GAR1;MCMBP;BTF3;PLK3;PRELID1;IRF2BP1;FARSA;WDR46;CEP55;NUTF2;KAT2A;NSA2;EXOC5;DEDD;YTHDF2;THG1L;PAPOLA;RAB2B;TPM4;VRK1;MORF4L1;INSIG1;EIF2B4;SLC7A6OS;RSL24D1;MCM5;HDAC2;VPS4A;DNAJB1;POLR2J;CCDC59;SNRNP40;POLR3C;DRG2;PPIL4;TMEM183A;FCF1;TINF2;TLN1;HTATSF1;RPAP3;ZNHIT6;RNPS1;RPAIN;UBXN1;C1QBP;RAB8B;TOP3B;STRADB;PPHLN1;ZDHHC16;FYTTD1;DTYMK;NOL7;RFNG;METTL8;PTGES3;MRFAP1;ARHGDIA;ALG14;ZCCHC8;RPS19BP1;NOP9;CPSF4;KLHDC3;CBX1;CPSF2;EIF2S2;RBM3;SNAPC2;SNAPC3;MAPK1IP1L;IQCK;PFDN2;TBRG4;PPP2R3C;PDSS2;PDSS1;ATP13A2;DAXX;DNTTIP1;FAM133B;ZFYVE19;TBPL1;MEAF6;COPS7B;MTMR9;AAAS;GRPEL2;MRPL30;EIF5;SASS6;PSMG3;ARF4;NELFA;DFFB;LRRC45;LRRC40;TMEM42;PIGC;PELI1;VAMP3;AP2S1;LEO1;BYSL;SRRD;SERBP1;UBE2D1;RUVBL2;PMPCA;AP2M1;ANAPC5;MAX;ISG20L2;BCL2L13;SUMO2;MDP1;SPG11;DIS3L2;VPS37B;MMAB;LYSMD1;PREP;ZDHHC3;ULK2;SNX3;PCBP2;SURF6;CCDC124;PCSK7;ARV1;SSSCA1;WARS;AKR1A1;MRPS2;CTU1;KIF2C;MALSU1;EXOSC8;NLE1;SPC25;ADPRHL2;KLHL18;PSMD11;RBM8A;TAF5L;FDPS;KLHL20;APPBP2;RBM25;ILK;LRRFIP2;RBM34;NAA30;UTP18;CCNA2;GORASP2;PEX3;TBC1D7;RBM22;DCTN5;DDX27;PARG;DCTN2;GOSR2;ATAD2B;PDAP1;IRGQ;BRMS1L;NUP35;BUD13;RBM45;CCDC174;RPL34;STMN1;RTTN;PIH1D1;MED4;RPL27;RPL29;NOLC1;ACD;TYSND1;NPLOC4;SPEF1;AP3S2;BRD3;SF3B4;SF3B5;BRD9;RPL15;ADAT3;GTF2H5;MORN1;MEN1;RNF41;TRAIP;ZFP41;NCL;ERP29;ENY2;GTF2E1;GTF2E2;CDK9;LSM6;CNOT2;NF2;IARS;RNF10;DUSP11;HIF1AN;ZFP90;TRAF6;EIF4E2;GTF2A2;DCAF17;SNRPB2;DCAF10;MND1;RAD51;AGFG1;NFKBIL1;JMJD6;COX7A2L;PDE12;ANKRA2;UBAC1;PARP11;BAP1;DAZAP1;PRMT6;PRMT7;STRAP;SHOC2;LCMT1;RSL1D1;R3HCC1;CTNNB1;KCTD5;FIZ1;DTX2;TMEM127;ZC3H15;ENKD1;TBCB;TBCK;ATG16L2;ACBD3;CKS1B;DTWD2;TSFM;DESI2;CHMP7;USP16;MOSPD3;DLL1;NIFK;SHCBP1;BAX;ABCE1;TXNIP;MBD1;SRSF6;SP4;SRSF1;FYN;TRIM28;CDC27;SYNCRIP;PBRM1;HNRNPA2B1;ETS1;HOOK2;LMNB1;ZMYND11;NAA50;HNRNPK;ZEB2;MTF2;EXOC5;CSNK1A1;NFIB;PAPOLA;CBFB;HDAC2;RAB8B;HNRNPH1;CBX5;CBX3;RASA1;DEK;MEF2C;CGGBP1;EIF6;ARF4;CTCF;SRSF10;SERBP1;PRPF4B;MAX;HMGB2;PSIP1;HMGB1;DDX21;AURKB;MYC;MYB;TCF12;FMR1;BZW1;NCL;PITRM1;CDK6;CLIC4;NUCKS1;STAM2;SMAD2;CTDSPL2;USP47;NRIP1;NAP1L1;DDA1;MAP3K7;RAP1B;CDC27;EPC2;FAM76B;KCTD12;PBRM1;VEGFC;ETS1;WDFY1;CNTLN;CAV1;BNIP2;ATG12;PRKD3;FAM126A;TUBB2A;CCDC50;DNAJC5;FBXL15;PPIL4;FCF1;AIDA;METTL4;APBB2;DEK;ATP13A2;CGGBP1;MYNN;ABCA9;ARF5;GOPC;PRPF4B;KATNB1;PAK6;KLHL20;LSM14A;HMGB1;RBM43;ACOT7;VPS26B;TCF12;MARCH7;DCAF17;SMARCE1;MDFIC;STAM2;STK3;SMAD2;CTDSPL2;POLI;LATS1;AKT3;ZC3H11A;PDGFC;ATG5;PBX4;MAGOHB;PBX1;EGLN3;SNX22;CDKN3;DLX2;LRCH1;FYN;MYO16;CPNE8;SNRPD3;SUB1;YES1;VEGFC;TTC9;UBE2Z;ETS1;UBE4A;GRIP2;PSPC1;RAF1;SLC41A2;GRK5;MKRN2;FGF10;RND3;NAV1;CYTH3;TMEM206;HS3ST5;ERCC4;PTX3;ZMIZ1;PRKCD;CEP70;CDKN1A;BTG1;CEP68;CDKN2B;FKBPL;IPMK;PGD;RAB32;FANCL;CEP170;PRKG1;CKAP2L;POLR2J;ANGPT1;RAB10;POLR3K;ARRDC4;SLC35E3;SIM2;COIL;RALGPS2;SDCCAG8;ARHGDIB;LPL;IDH1;DYNLRB2;SLC40A1;CASP6;PPP2R5E;AKTIP;SPATS2;FCHSD2;PFDN1;MAPK8;RBFOX2;CLDN3;PRKAR2B;NETO2;LYPD6B;ZFAT;AACS;MRPL33;TMEM44;EFCAB1;CDC42EP3;MRPL57;TTLL1;FSCN1;GPR85;MDM2;PIK3CD;SUMO2;PARD6G;PPM1D;SEC24D;PREP;DHX57;SFRP2;L3MBTL3;SNX4;DCLK2;ICK;SCML4;REV3L;MMD;KIF2A;SERTAD3;PAK6;CAPN7;UBE2V2;SLC1A4;APPBP2;YWHAG;BUD31;YWHAZ;CYP1B1;SERPINF1;GIPC2;ADO;PAWR;TMEM179;CHN2;ZYX;TUBB3;GRB10;METTL15;PTP4A1;WASF1;MARCKS;KLF6;ZFPM2;MAOA;TWF1;MDFIC;AKAP7;CILP2;CR1L;SSC4D;DTX4;ATG16L2;USP42;DESI2;TCFL5;BAX
	blue	grey	GATA2	-0.395891	0.304606	Down	0.983472	Down	0.902074	Up	0.00979842	Down	0.0202449	Down	0.0227703	Down	0.000946254	Down	0.000242776	Down	0.976672	Down	1.41375e-25	Down	2.29655e-10	Down	0.992985	892.829	1185.13	561.881	642.074	1002.06	757.75	0.000281923	0.000289592	0.000295258	0.000275816	0.00030157	0.000290821	0.000280812	0.000288172	0.000293769	0.000274129	0.000299476	0.000288996	0.000281958	0.00028959	0.000295381	0.000275889	0.000301639	0.000290815	0.000295368	0.000295398	0.000295284	0.000295329	0.00029534	0.000295411	2.36491	-10.7757	7.55157	-3.60559	-2.28373	-1.2392	0.747024	0.546159	1	1	1	1	1	1	0.000252665	0.341094	TFR2;CHAF1A;PKN3;EIF5A;U2AF2;NTRK1;CIZ1;HNRNPAB;EIF3C;EIF3B;TRIM28;MSX2;EMID1;RALY;IRF2BP1;HNRNPL;FARSA;CFL1;PYGO2;FKBP4;SNRPA;SAPCD2;MCM5;ANGPT1;RNPS1;LIMD2;C1QBP;MYCN;ISYNA1;KLHDC3;SLC40A1;THOP1;SND1;HPGDS;FSCN1;MAZ;PRCC;KATNB1;RCC1;TAGLN2;COMMD7;ATAD3A;HNRNPUL1;DOK4;H1F0;CPXM1;MYB;RPL29;NKX2-3;SF3B4;TMEM164;RPS2;TRMT1;MEN1;SLC37A1;CDK6;YDJC;TRAF7;KLF1;ARL6IP4;TTLL12;PFN1;TRMT2A;UBAC1;DAZAP1;FAM110A;SAP30BP;TSTD2;TFR2;CDCA2;RNF219;AFMID;PRPF38B;TEX10;BAZ1A;AGPS;NRAS;EXOSC10;MBD3;NUDT21;ABCB10;SNX16;CENPL;YPEL1;CDKL2;FBXW2;PIAS2;TPST1;SRSF6;SPATA7;AMDHD1;HPS4;MOB4;SP5;ACP1;ACTR3;EIF5A;TNFRSF21;SRSF1;ARL13B;U2AF2;EXOG;EIF3D;PPAN;CRKL;SNRPD2;SNRPD1;CDC27;EPC1;TBC1D22B;ARL15;TRIM13;NTNG2;ACTR1A;CACYBP;KIF9;GPALPP1;SLX4;APTX;PDCL3;NARF;ZFAND4;GEN1;PSPC1;SYCE2;COX11;CNTLN;CNTN6;NASP;MKRN1;MKRN2;ADAL;GNB1L;TDG;CLVS2;TTC13;USF1;SMUG1;IPO11;SMC6;PHB2;FAM122A;WDR75;ATG12;ARMC2;ZC2HC1A;ARMC6;RNPC3;BLOC1S6;NAA50;XKR5;BTG1;PHF6;CEP55;FAM126A;MTF2;GARS;PLIN5;WDR20;ASPDH;CDKN2B;RSPH4A;CSNK1A1;FAM49B;THG1L;CFL2;RAB2B;AAGAB;BCL9;IRAK1BP1;DAB1;SLC7A6OS;DIS3;CCDC40;HAUS8;RAB23;PPIL1;VAPA;POLR3C;PITPNB;DENR;ARRDC4;DCUN1D5;MAGED1;SCFD1;CSTF1;MAGEE2;SEC61B;RALGPS2;TOP3B;PARP1;STRADA;PPHLN1;ZDHHC16;PTGER1;APBB2;RAB11A;CAPZA1;APBA2;ARHGDIB;LIG3;SPECC1L;ZCCHC8;KLHDC3;CPSF6;EIF2S2;DYNLRB1;ASNSD1;SLC40A1;YBX1;NTMT1;H2AFZ;SPATS2;SAFB;PFDN1;STOML2;HIST1H2BK;PPP2R3C;PDSS2;LIMK2;TDRKH;MAPKBP1;SND1;PIF1;MTMR2;MYNN;COPS7B;MTMR9;TMA7;ARF4;CTCF;EFCAB7;MRPL33;TMEM44;LRRC46;PIGC;CDC42EP3;LEO1;UTP3;SRRD;ZBTB25;UBE2D3;SAYSD1;ATCAY;SH3GLB1;PPP1R16A;GPR85;UBFD1;BCL2L13;STK36;ZBTB18;ZBTB10;MCM10;FSD1L;DIS3L2;RAD23B;PRCC;MAK16;CXXC4;ZDHHC6;CCNC;TXNDC12;NUBP1;DHX57;CCNL1;SNX3;DSN1;PCBP2;ICK;CALM2;ARV1;CTU1;KIF2A;CAPS2;EXOSC8;CCNG2;CAPN5;KLHL18;RBM8A;RASGRP4;KIF3A;NPHP1;NXPH1;FDPS;RCL1;HMGB2;DDX41;BCL7A;VCPKMT;CPXM1;RBM17;DDX59;HSDL2;UTP18;TBC1D5;CFAP53;ATAD2B;TAF1B;ACVR2A;IRGQ;BRMS1L;FAM98A;RBM45;MYT1L;GABPB1;DCAF7;MYB;RTTN;PIH1D1;PRR19;RPL27;TSPYL5;UPF3B;ADO;SLC6A4;CHL1;AP3S2;AP3S1;RNF152;TIMM22;HSPA14;RNF138;RPL15;GTF2H5;ABI2;INHA;MACROD2;ARMCX3;TARS;GLMN;TVP23A;MARCH7;CNOT7;IARS;METTL14;ELAC2;EIF4E2;RNF32;JAKMIP2;FZR1;DCAF10;TXNRD3;RNF25;MND1;TRIT1;CDO1;METAP2;JMJD6;GRWD1;MAOA;TWF1;GMCL1;GNG10;PRRC1;SIAH3;CCT6A;PARP11;ALDH18A1;HBS1L;DAZAP1;PRMT5;PRMT7;PRMT3;TBL1X;CTNNB1;KCTD3;FIZ1;ZC3H14;ZC3H15;TBCD;TBCA;ACBD3;CTDSPL2;DTWD2;LATS1;CHMP6;POLDIP2;NCAM1;RWDD1;LCA5;BAX;GMFG;FAM110A;TXNIP;VOPP1;SFXN3;DUSP2;PHF20L1;AGPS;CRYAA;CENPU;EGLN3;MCRS1;TAOK3;CCDC9;CENPN;FBXW8;CISH;STX7;DLX4;NDC80;ARPC2;PGLS;EHBP1;SRM;CIZ1;LGALS3;TRIM26;SNRPD3;TBC1D22B;ISLR2;KCTD10;SEC14L3;RTBDN;GRB2;SUFU;ARHGEF7;SLX4;PEX19;PDCL3;CARS;AMMECR1L;TGM6;PCID2;GRIP2;TBC1D24;CARS2;COX19;GNAZ;SLC41A3;TMEM237;GNB2;GNAQ;TCF3;DYRK3;MYO18B;TBP;DCAKD;CUEDC1;RALB;CYTH2;RSPH1;TSPO2;DEPDC1B;PRKRIP1;CEP70;HNRNPK;CEP89;SETD4;GMEB1;CDKN1A;CDKN1B;WDR46;CEP68;GNL2;MTF2;GAS8;GRP;CDKN2D;WDR13;DEF6;TPM4;VASH1;RAB38;SNRNP25;INSIG1;AP1M1;POLR3GL;BCL9;CEP170;CCDC50;RFC5;ABLIM3;PPIL1;TMEM183A;SEPHS2;SRRM1;TWSG1;KATNAL2;SLC22A3;HNRNPLL;SGF29;ZCCHC14;SDCCAG8;DTYMK;PTGER3;UBTD2;UBTD1;METTL8;KDM1B;CWC27;ARHGDIB;CERCAM;IDH1;RASA1;FAM84B;MAPK8;HLX;PDSS1;CRYGN;ATP13A2;SAMD14;TOMM20L;EML1;RBP2;ZFYVE19;MYL9;AMZ1;MRPL28;AIRN;TUBA1C;SH3BGRL3;NELFA;MBLAC1;CDC42EP2;SLC29A4;FOXS1;MICALL2;BYSL;PPP1R16A;ZBTB34;VPS37B;PRCP;PPM1G;NOVA2;KIF21B;XRCC6;ICK;RGL2;RCOR1;ARV1;PAK6;PAK4;RGS2;PDGFRL;TOR1AIP2;RASGRP2;RASGRP4;TAF5L;DSTN;IL4;TAB3;PICALM;LRRFIP2;CFAP45;PEX3;MAPK13;BRMS1L;RBM43;GABPB1;FNBP1L;CREB3L1;MED8;BIN3;PRR18;PLCG1;FAM102B;TRIM7;TMSB4X;RNF152;BRD2;IFNGR2;ENG;RNF138;BRF2;TTC9B;ZYX;DGKD;FAM107B;GRB10;ANKRD49;MOB3A;TEX9;RNF180;PITRM1;SLC37A1;MOB1B;ZFP64;RP9;BAK1;ANTXR2;SOX4;SOX5;NFKBIL1;CLIC4;TNFAIP8L1;ANKMY2;LCMT1;PUS7L;FBL;ANGEL2;DTX2;OPN3;TBCB;ACBD3;HIST1H1B;DDX19A;CHMP6;DLL1;NCAM1;USP21;ABCE1
	blue	grey	GATA3	-3.0009	0.189317	Up	0.677845	Down	0.897644	Up	0.00712021	Down	0.022077	Down	0.00210648	Down	0.000597792	Down	0.000226045	Up	0.983303	Down	3.3751e-25	Down	7.34883e-13	Down	0.992985	596.507	738.601	610.928	424.756	607.113	477.624	0.000288135	0.000288959	0.000306684	0.000270487	0.000298559	0.000285513	0.000287024	0.000287539	0.000305195	0.0002688	0.000296465	0.000283688	0.00028817	0.000288958	0.000306807	0.00027056	0.000298627	0.000285507	0.000295368	0.000295398	0.000295284	0.000295329	0.00029534	0.000295411	5.03374	10.4075	10.9114	-3.09157	3.48839	-0.159277	0.489941	0.33366	0.436884	1	1	1	1	1	6.98001e-05	0.913308	LDOC1;FASN;NRAS;SPDEF;SLC9A3R2;ZNRF1;DBNDD1;EIF3C;PABPC1;UBE2Z;MSX2;GNB2;WDR34;THOC7;FKBP4;DVL3;PLEKHF2;SAPCD2;CHMP1A;CAMSAP3;RHBDF1;PFDN4;FAM84B;MUC1;RPS6KB1;CLDN3;EMP2;PPP1R16A;MAZ;RAD23B;PPM1D;PIK3R2;PCBP2;RGL2;TMEM150C;CSDE1;PAK4;DCLRE1B;HNRNPUL1;BCL9L;APPBP2;LSM14B;PLCG1;GIPC1;FAM102B;SF3B4;TRAF7;CACNG4;PRMT6;PACS1;KRT19;KCTD3;DLG5;RMND5B;FAM110A;GPBP1;ANKFY1;CENPP;CASC3;IREB2;ARL4A;SRI;MRPS27;MRPS24;COX11;GNB2;RND1;IFT52;PRKCI;WDR77;LDHA;AAGAB;AKIRIN1;WDR6;HDAC2;HAUS8;FRAT1;FRAT2;DENR;MYL12A;PARP2;UGDH;NOL9;CWC27;CPSF2;IRF2BPL;CFAP221;PFDN4;LRRC41;MAZ;PMVK;DOT1L;BCCIP;PSIP1;DDX54;UTP18;QRICH1;RDX;UPF3A;BZW2;MARCH7;TADA3;PTP4A1;PUF60;RPH3AL;ANKMY2;TBL1X;RMND5B;FAM110A;PRKAB2;CXADR;LDOC1;TXNIP;SLBP;CRABP1;PRPF38B;FXYD2;FASN;SFXN3;PRKAG2;SMPD4;TCP11L1;DUSP2;SAMD8;TAOK3;CENPL;PLOD2;SRSF7;CDKL1;DLX1;DLX4;CD276;TRIM62;ARL4A;SRI;ZNRF1;EXOG;CRKL;TBC1D22B;ARL15;CCDC86;KCTD15;CSRNP2;ACTR1A;CACYBP;RAP2B;PABPC1;VEGFC;PDCL3;TTC9;TTC4;HNRNPA2B1;PRDM4;AMMECR1L;GEN1;MSX2;FBXW11;PPIC;GRK5;TMEM212;GNB1L;ZMYND11;CUEDC1;CYTH3;GNG3;TDG;TRA2B;TTC13;RRM2;HS3ST5;GPD1L;TES;VPS36;PRKCI;AFAP1;ZC2HC1A;DAAM1;FREM2;CTBP2;PRKRIP1;BCL10;BTF3;HNRNPF;SNAI2;GTF2IRD1;MESP2;GMEB1;CDKN1A;BTG1;C1QTNF6;JARID2;FAM126A;GARS;GAS8;DEDD;NFIB;NUCB2;TMEM229B;FAM49B;TM7SF2;TPM4;TPM3;IPMK;GTF3A;THOC7;RAB31;AAGAB;FKBP4;INSIG1;FANCI;EIF2B2;OSBPL2;WDR1;PIK3C2B;HMGCS2;CKAP2L;RFC2;ABLIM3;DNAJA1;POLR3C;P2RX2;DENR;OBSL1;DCUN1D3;SCFD1;ZDHHC16;HNRNPH1;RAB9B;MRFAP1;HIST1H2AE;TCTEX1D4;EIF2S2;EFNA3;PPP2R5E;IQCD;ALDH1A3;PFDN1;FAM84B;PPP2R3C;DEK;RPS6KB1;FSIP1;LSM11;STARD4;EID1;CGGBP1;RSU1;MRPL30;TUBA1C;ELOVL4;CKS2;UNK;AP2S1;LEO1;UTP3;VWA3A;ZBTB25;KPNA2;FSCN1;TACSTD2;SOCS2;DIS3L2;RAD23B;PARD3B;BIRC5;PRCC;FOXK2;SH3BP2;PPP1R14C;VIPAS39;KEAP1;FAM53C;SHTN1;SFRP2;RTF1;PCBP2;DCLK2;CALM2;CETN3;ARV1;CCDC114;CSDE1;DBN1;CAPS2;CRYBA1;NEDD9;PAK4;DCLRE1B;RGS2;CAPN5;ATG9B;DOK4;RBM8A;KIF3B;BCL9L;DSTN;KLHL23;PHF13;LSM14A;GSK3B;HMGB2;CHD3;YWHAQ;GPER1;BCL7C;LRRFIP2;LRRFIP1;CFAP45;PLA2G4D;CCNA2;PEX3;HMGCR;ACVR2A;FAM131C;RBM45;DCAF7;CREB3L1;TEPP;PRR14;TSPYL5;S100A11;RDX;NPLOC4;ADO;FAM102B;TRIM7;AP3S2;BRD3;MIOS;ANXA2;TMEM164;AGBL5;NBN;SEMA6A;KLC1;TVP23A;RCAN3;RNF10;TRAF4;DCAF15;RPH3AL;MND1;KLF7;KLF6;METAP2;PKD2L2;SOX7;AGFG1;COX7A2L;GRWD1;PRRC1;NTSR1;SRPK1;SESTD1;CCDC88C;SPATS2L;HBS1L;KIF13A;PRMT5;PALD1;WAC;CXCR5;FAM184B;TBL1X;RSL1D1;KRT19;CIB2;NUCKS1;KCTD3;MARK4;ZC3H14;ZC3H15;ACBD6;IFT122;TBCA;AZIN1;PLCXD3;ATG16L2;LMOD3;CKS1B;HCN4;WIZ;IWS1;ABCF1;SH3YL1
	blue	grey	GATA6	-0.661354	0.274619	Up	0.911292	Down	0.897644	Up	0.00359432	Down	0.10054	Down	0.0218447	Down	0.00340065	Down	0.00533917	Down	0.971367	Down	1.5244e-22	Down	8.19876e-11	Down	0.992985	547.094	516.16	261.329	424.898	383.427	350.342	0.000281844	0.000292353	0.000296526	0.000273712	0.000297139	0.00029369	0.000280733	0.000290933	0.000295037	0.000272025	0.000295045	0.000291865	0.000281879	0.000292351	0.000296649	0.000273785	0.000297208	0.000293683	0.000295368	0.000295398	0.000295284	0.000295329	0.00029534	0.000295411	-5.87319	-4.14825	-6.65833	5.2019	-0.0148541	-1.7619	0.118861	0.17723	0.392434	1	0.942813	1	1	1	3.05108e-05	0.792891	SCT;POP4;MTHFD2;CDCA3;PRPF38B;PBX1;FAM111A;FASN;OSBPL11;TCP11L1;DLGAP5;DUSP2;BAZ1A;EXOSC10;SNX27;SKI;ABCB10;NEK3;CISH;CTNNBIP1;MSH3;SRSF4;CDKL1;DLX2;RAP1A;ZKSCAN3;SMYD3;TMEM120B;LRCH1;PIWIL1;ARL5B;ARL4C;SRL;EHBP1;U2AF2;TRIM46;NTRK1;LGALS3;EPC1;TRIM27;EPB41;NTAN1;SH3RF1;CACYBP;RAP2B;PDIK1L;MSX2;SCNN1A;EHBP1L1;ODF3B;PPIC;COX19;DIABLO;CNN3;HOOK2;TNFAIP1;RND3;LMNB1;TMEM212;CRY1;GNG3;TRA2B;USF1;ZMIZ1;DDX11;PRKCD;WDR77;DAAM1;FREM2;NAA60;SEH1L;CTBP2;BCL10;LDHA;PLK3;EHD1;HNRNPF;GMEB1;CDKN1A;BTG1;CEP55;KIFC1;MTF2;RASSF10;DEDD;PCGF2;NUCB2;TMEM229B;ANKRD13B;ANKRD13D;RAB3D;PARK7;RAB43;TPM3;PGD;RAB38;CBFB;SRGAP1;AP1M1;PYM1;DAB2;HMGCS2;CCDC34;POLR1D;LANCL2;MSTO1;CSK;ALOXE3;VAPA;TMEM183A;SLC35B1;SEPHS2;SRRM1;FUT11;MYL12A;SCFD1;ZNHIT6;SMTN;ZCCHC14;RALGPS2;PARP6;HNRNPH1;AIDA;PTGER1;NFYC;RAB11A;HIST3H2A;CAPZA1;ARHGDIG;KDM2B;ALG14;LIG3;PRPF3;CDH24;CPSF6;IDH1;EFNA3;PPP2R5B;LSS;DDAH1;FAM84A;LIN9;MUC1;PDSS1;MAPK3;CAPN10;TDRKH;HES7;MEF2C;PSME3;HACD1;CYB5R3;RSU1;PIGV;ARF5;UCP2;SMAGP;VWA3B;SERBP1;ZBTB25;MAZ;SLC38A4;ZBTB10;MDM2;FSD1L;CAPZB;ERC1;VPS37B;PRCC;FOXK2;PPM1D;SNRK;CCM2;BAIAP2L2;PCBP2;SURF6;CALM3;REV3L;CCDC114;CTTN;SATB2;EXOSC8;SPC24;CCDC153;HNRNPUL1;PSMD11;RBM8A;BCL9L;FDPS;GULP1;KLHL20;H1F0;LSM14A;PICALM;YWHAB;CFAP45;RBM17;DDX59;HSDL2;PLA2G4E;YWHAZ;TBC1D5;RBM4B;DDX31;ACVR2A;CHFR;MAPK13;VIM;MYT1L;FNBP1L;DCAF7;CREB3L1;MYC;RNF111;ACOT7;S100A11;TYSND1;UPF3A;UNC119;NUDC;ANXA2;PAWR;TIMM22;SF3B4;TIMM10;RNF138;ADAT3;MORN1;LAMTOR2;DGKD;YEATS4;BZW1;RNF41;NCL;ERP29;CDK4;RCAN3;RNF14;METTL15;TRAF6;GTF2A1;SMARCE1;MARCKS;KLF6;METAP2;UBAP2L;AGFG1;MGST3;NLN;MEIG1;CCDC88C;SPATS2L;ALDH18A1;NKIRAS2;RSPRY1;PRMT1;RHOF;PALD1;WAC;MAPRE2;TBL1X;KRT19;NUCKS1;POGZ;NUSAP1;KCTD3;RPL7L1;DTX2;DTX4;OPN3;TBCA;TDRD3;ACBD3;HSPB3;CKS1B;USP43;LATS1;PALM3;WIZ;IWS1;USP22;NAP1L1
	blue	green	GATAD2A	-0.153469	-0.284565	Down	0.065819	Down	0.897644	Up	0.00573127	Down	0.00325235	Down	0.000841249	Down	0.00580916	Down	0.000615168	Down	0.884834	Down	1.16564e-29	Down	1.80827e-09	Up	0.992985	507.875	406.899	215.57	268.779	427.681	374.684	0.000283417	0.000286972	0.000277899	0.000274094	0.000326678	0.000298547	0.000282306	0.000285552	0.00027641	0.000272407	0.000324585	0.000296722	0.000283452	0.000286971	0.000278022	0.000274167	0.000326747	0.00029854	0.000295368	0.000295398	0.000295284	0.000295329	0.00029534	0.000295411	-4.96305	-5.92236	3.362	-2.10422	-3.90227	-4.89532	0.509824	0.450979	0.622562	1	1	1	1	1	4.48857e-14	0.290855	CHAF1A;MED25;SKI;SH3BP5L;EIF5A;U2AF2;CIZ1;HNRNPAB;EIF3C;EIF3B;TRIM28;PABPC1;GNB2;TCF3;LMNB2;LMNB1;LASP1;HNRNPL;KIFC1;IPO4;MAP2K2;WDR1;WDR5;CSK;FBXL19;TLN1;VASP;XPO6;ARHGDIA;NOP9;YBX1;SEPT9;SND1;FLNA;YKT6;SERBP1;FSCN1;MAZ;SBNO2;RAD23B;DOT1L;KHSRP;SH3GL1;ATAD3A;HNRNPUL1;BCL9L;MSN;LSM14B;DDX54;OGFR;ZYX;GLYR1;CNOT3;REXO1;TRAF7;DCAF15;MGAT4B;TTLL12;DAZAP1;SENP3;WIZ;STRN4;DPYSL2;SET;FASN;ACLY;SRSF6;G3BP1;UHRF1;SRSF1;U2AF2;HNRNPA1;MARCKSL1;HNRNPAB;EIF3B;ACTB;TRIM28;SMARCC1;CCDC86;SYNCRIP;PABPC1;HNRNPA2B1;ACTG1;HOOK2;LMNB2;LMNB1;LASP1;TRA2B;RALY;ZMIZ1;LDHA;HNRNPL;EHD1;HNRNPK;HNRNPF;HNRNPC;CDKN1A;JARID2;TUBB2A;FAM129B;CFL1;WDR1;MCM7;MCM5;HDAC2;DNAJA1;SRRM1;TLN1;VASP;RNPS1;PARP1;HNRNPH1;ARHGDIA;NOP2;NONO;YBX1;H2AFX;SAFB;EIF6;TUBA1C;TUBA1B;FLNA;SERBP1;KPNA2;FSCN1;CAPZB;TAGLN2;PCBP2;CD44;DOT1L;KHSRP;HNRNPUL1;LRRFIP1;YWHAZ;SFPQ;DDX21;AURKB;VIM;MYC;NOLC1;BRD2;ANXA2;BRD4;ZYX;NCL;PITRM1;CDK6;PTBP1;KLF6;UBAP2L;PFN1;CLIC4;PRMT1;TOMM40;CUX1;RANBP1;RSL1D1;HSPD1;FAM110A;SLBP;TBL3;BAZ1A;NOC4L;CCDC9;ARPC2;CSNK2B;PABPC1;RAE1;GNB2;TCF3;ZMYND11;RNF4;ARMC1;HNRNPL;MOCS2;JARID2;DEF6;NFIA;PARK7;TRAFD1;CSNK1G1;FANCI;ADSS;CHMP1A;UBTD1;CAPZA1;RAB9B;EFNA4;TOP1MT;CASP2;LIMK2;RPS6KB2;DAXX;EML4;EID1;EIF6;TDP1;EZH2;SIRT7;SBNO2;SH3BP2;ZDHHC3;PPP1R35;CD44;CAPS2;DOT1L;SNIP1;CCDC137;SOBP;UTP18;CHFR;MAPK13;TEN1;DIP2C;RNF126;TYSND1;TET3;SF3B4;BRD4;ADAT3;BIVM;MAD1L1;DCAF15;SRPK1;DAZAP1;ANKMY2;NUCKS1;DTX2;MOSPD3;STRN4
	blue	grey	GATAD2B	0.0751259	-0.568761	Down	0.498279	Down	0.902074	Up	0.0433241	Up	0.0766464	Down	0.00880844	Down	0.00975584	Down	1.19973e-05	Up	0.33838	Down	9.86033e-16	Down	4.42205e-07	Down	0.992985	147.295	133.34	127.832	113.27	165.579	118.441	0.000260253	0.000253665	0.000270518	0.000290495	0.000376689	0.000329253	0.000259142	0.000252245	0.000269029	0.000288808	0.000374595	0.000327428	0.000260288	0.000253663	0.000270641	0.000290567	0.000376757	0.000329247	0.000295368	0.000295398	0.000295284	0.000295329	0.00029534	0.000295411	0.762316	2.18679	7.33412	3.63244	3.22134	0.214243	0.509824	0.328124	1	1	1	1	1	1	2.81438e-07	0.728978	DPYSL2;AKT3;TXNIP;AGO1;FASN;MBD1;KMT2E;TOP1;SRSF1;MARCKSL1;ACTB;TRIM28;SMARCC1;PABPC1;HNRNPA2B1;HOOK2;LMNB1;NAV1;ATF7IP;ZMIZ1;HNRNPC;CDKN1A;JARID2;TUBB2A;NFIX;NFIA;NFIB;KAT6A;BCL9;SRRM1;PARP1;HNRNPH1;CBX5;KDM6B;MEF2C;SERBP1;CELF2;PCBP2;CD44;KHSRP;BCL9L;GSK3B;CHD3;YWHAZ;SFPQ;AURKB;VIM;DCAF7;STMN1;BRD2;TCF12;BRD4;NCL;CDK6;EIF4G2;KLF7;KLF6;UBAP2L;WAC;CUX1;NUCKS1;POGZ
	blue	yellow	GBX2	-0.105562	0.587104	Down	0.498279	Down	0.942061	Up	2.53587e-05	Down	0.00335983	Down	0.000825794	Down	0.0240315	Down	0.00763908	Down	0.613975	Down	1.64896e-30	Down	4.49681e-12	Up	0.998967	201.274	201.504	91.9232	127.017	175.601	124.724	0.000281135	0.000288578	0.000330222	0.000278698	0.000264622	0.00027519	0.000280024	0.000287158	0.000328732	0.00027701	0.000262528	0.000273365	0.00028117	0.000288577	0.000330345	0.00027877	0.000264691	0.000275183	0.000295368	0.000295398	0.000295284	0.000295329	0.00029534	0.000295411	-1.54365	6.56393	1.2808	-6.38572	4.59611	-2.67128	0.246111	0.624201	0.0270025	1	1	1	1	1	9.02729e-06	0.0921222	DPYSL4;DPYSL5;DPYSL3;FEZ1;VANGL2;FADS2;KHDRBS1;NPAS3;CD276;MARCKSL1;SEPT11;COL26A1;HNRNPAB;TRIB2;YES1;RAC3;ACTG1;CARS2;LMNB2;LMNB1;MEX3A;DENND2A;TUBB2B;TUBB2A;PCGF2;ANKRD13B;FRMD4A;SCRN1;HMGCS1;FBXL19;PTN;MYEF2;MRFAP1;ISYNA1;CDH24;NONO;CBX1;YBX1;H2AFX;LSS;SEPT2;RBFOX2;NETO2;DCHS1;TUBA1B;TUBA1A;SPSB4;FSCN1;UBFD1;SH3BP4;ST8SIA2;DCLK2;DBN1;ARVCF;LSM14B;YWHAE;CRMP1;SBK1;VIM;STMN3;H2AFY2;CSRP2;TCF12;PLPPR3;ABI2;TUBB3;SEMA6A;ERH;SOGA3;SOX3;MAP6;DTX4;B4GALT2
	blue	brown	GLI2	0.0233051	0.319502	Down	0.272081	Up	0.94574	Up	0.00899669	Down	0.112878	Down	0.0131329	Down	0.0215823	Down	0.000549862	Down	0.728131	Down	1.99139e-22	Down	1.17868e-07	Down	0.992985	164.215	96.2472	64.2707	107.682	112.79	103.653	0.000287112	0.000263073	0.000295217	0.000346572	0.000279365	0.000286192	0.000286001	0.000261653	0.000293727	0.000344885	0.000277271	0.000284367	0.000287147	0.000263072	0.00029534	0.000346644	0.000279434	0.000286185	0.000295368	0.000295398	0.000295284	0.000295329	0.00029534	0.000295411	-1.87391	-1.56206	0.633755	-2.42223	-0.998489	-1.76428	0.523067	0.33782	1	1	1	1	1	1	0.00354255	0.734669	DPYSL4;DPYSL3;VANGL2;DZIP1;CENPO;CDC25A;KHDRBS1;CD276;HNRNPA1;MARCKSL1;SEPT11;COL26A1;HNRNPAB;TRIM28;SMARCC1;PTK7;ACTG1;NASP;TCF3;LMNB2;CTBP2;GJC1;JARID2;TEAD3;FGD1;PCGF2;SALL3;VASH2;BCL9;SEPHS1;MAGED1;SH3PXD2B;PARP1;ARHGDIB;CDH24;CBX5;CBX1;H2AFX;SEPT2;RBFOX2;COL1A1;DCHS1;FSCN1;GLIS2;GTF3C4;SH3BP4;SFRP2;DBN1;GULP1;YWHAE;HMGB3;PSIP1;CSRP2;SEMA6A;MARCH4;SOX3;NLN;KNOP1;CLIC4;NUCKS1;COL4A5;DTX4;B4GALT2;NAP1L1
	blue	brown	GLI3	-0.310219	-0.176185	Up	0.893242	Down	0.987737	Up	3.65848e-05	Down	0.434491	Down	0.00207389	Down	0.00364719	Down	0.00036765	Up	0.993217	Down	2.27948e-28	Down	5.99226e-10	Down	0.992985	264.405	193.053	135.622	176.995	161.478	186.052	0.000277392	0.000276889	0.000413152	0.00026751	0.000273032	0.000273647	0.000276281	0.000275469	0.000411663	0.000265823	0.000270938	0.000271822	0.000277427	0.000276887	0.000413276	0.000267582	0.000273101	0.000273641	0.000295368	0.000295398	0.000295284	0.000295329	0.00029534	0.000295411	-0.837358	-3.24424	-4.36302	4.20224	1.15571	-1.73827	0.84594	0.630792	1	1	1	1	1	1	4.88601e-06	0.24134	GMFG;DPYSL4;DPYSL5;DPYSL2;VANGL2;DZIP1;NPAS3;SP8;ADGRV1;HNRNPA1;MARCKSL1;SEPT11;COL26A1;SMARCC1;ACTG1;CNN3;NASP;NAV1;TPBG;GJC1;MEX3A;ARPC1B;FGD1;PCGF2;SNCAIP;NFIA;SALL3;BCL9;SCRN1;HMGCS1;OBSL1;MAGED1;MAGED2;SLC35F1;PTN;APBB2;MYEF2;ARHGDIB;ISYNA1;CBX5;CBX1;SEPT2;EML1;DCHS1;TUBA1B;FABP7;CNTNAP2;PARD3B;SFRP2;TSPAN6;DOK5;YWHAE;H2AFY2;CSRP2;ABI2;NDN;MARCKS;CDO1;SOX3;SOX5;MPPED2;POGZ;NUSAP1;COL4A6;COL4A5;DTX4;DLG5;NAP1L1;ANKFY1;PBX1;CINP;CDKL1;CD276;UNC45A;KCTD10;KCTD15;PTK7;PBRM1;CTTNBP2NL;MICU2;TBC1D2B;CAV1;GNB4;EEF2K;ZMIZ1;AFAP1;GJC1;BTF3;SNAI2;TEAD3;CSNK1A1;TXNL4A;DVL3;OSBPL5;RAB23;TRAF3IP2;SH3PXD2B;EML1;MYL6;DCHS1;TRIOBP;FOXP2;ROR2;PARD3B;PARD6G;REV3L;BCL9L;LSM14A;CLMP;ACVR2A;RBM43;RPL27;TGFB1I1;TCF12;COL16A1;SH3D19;SMARCE1;KLF8;ANTXR2;GNG12;SMAD2;FER;DLG5;LATS1
	blue	blue	GMEB1	0.0648869	-0.0955738	Down	0.498279	Up	0.990318	Up	0.013966	Down	0.712283	Down	0.00346019	Down	0.00123036	Down	6.51196e-05	Down	0.992779	Down	1.5175e-16	Down	1.30371e-08	Down	0.992985	116.48	113.87	61.8133	63.2292	129.85	100.87	0.000379472	0.00031674	0.000340015	0.000366001	0.000312392	0.000319794	0.000408334	0.000350672	0.000351619	0.000413262	0.000347135	0.000350126	0.000382408	0.000323402	0.00033167	0.000370193	0.000314145	0.000322283	0.000342181	0.000339557	0.000353458	0.000342425	0.00034346	0.000340064	3.02926	2.12037	4.06909	-0.496126	3.47559	-0.406018	0.475936	0.535332	1	1	0.942813	1	1	1	0.00203379	0.724982	DPYSL2;FASN;SRSF4;KHDRBS1;MARCKSL1;ACTB;EPC1;EPB41;ETS1;ACTG1;YARS;UBE2I;HOOK2;MKNK2;ZMIZ1;HNRNPF;CDKN1A;JARID2;ZEB2;MTF2;GARS;YTHDF2;NFIA;HMGN2;POLR2D;SRRM1;NOL9;KDM6B;CTCF;SRSF10;SERBP1;MAZ;CELF2;RCC1;CD44;KHSRP;GSK3B;YWHAZ;SFPQ;AURKB;GABPB1;BACH2;MYC;ACOT7;NOLC1;BRD2;PLPPR3;PITRM1;PTBP1;DNMT3A;KLF7;KLF6;SOX4;CLIC4;WAC;CUX1;POGZ
	blue	grey	GMEB2	0.00758779	0.256604	Down	0.588328	Down	0.897644	Up	0.00789753	Down	2.51171e-06	Down	0.00210648	Down	0.0502985	Down	0.00470213	Down	0.797746	Down	1.49813e-20	Down	0.000172234	Up	0.992985	153.334	133.935	90.0664	100.962	135.805	121.896	0.000276817	0.000396909	0.000264022	0.000283247	0.000288109	0.00035614	0.000275707	0.000395489	0.000262532	0.00028156	0.000286015	0.000354315	0.000276853	0.000396908	0.000264145	0.00028332	0.000288178	0.000356133	0.000295368	0.000295398	0.000295284	0.000295329	0.00029534	0.000295411	-1.92067	-3.81359	1.7487	0.549236	-0.432034	1.50432	0.902414	0.752086	1	1	1	1	1	1	0.644958	1	GMIP;MED25;INO80E;SH3BP5L;U2AF2;TRIM28;RIN3;EHBP1L1;GNB2;TCF3;LMNB2;LASP1;MKNK2;IRF2BP1;HNRNPL;EHD1;RAB43;MAP2K2;WDR1;DNAJC5;CSK;FBXL19;VASP;XPO6;ARHGDIA;AP5B1;NOP9;SEPT9;FLNA;MAZ;SBNO2;ARRB2;PPP1R18;DOT1L;ATAD3A;HNRNPUL1;BCL9L;DDX54;R3HDM4;OGFR;ZYX;CNOT3;REXO1;TRAF7;TRABD;DCAF15;IMPDH1;TELO2;DAZAP1;PACS1;AKNA;STRN4;PBX4;GMIP;MED25;NOC4L;CCDC9;NARF;POLG2;TBC1D25;MXD3;CYTH2;RALY;KNSTRN;EHD1;GMEB1;DEDD;DEF6;EDC3;RAB43;CCDC61;RPS6KA1;SGF29;XPO6;PARP8;LIG3;AP5B1;KDM6B;EHMT1;DAXX;PROSER3;VPS37B;FAM53C;PPP1R35;UBE2J2;CCNJL;DHX16;KLHL36;SNIP1;DDX27;CHFR;BUD13;CCDC174;BIN3;PRR14;OSER1;UNC119;BRD2;BRD4;CNOT3;TRABD;DCAF15;HSPBAP1;SRPK1;RHOF;PACS1
	blue	blue	GPBP1	0.0730416	-0.587286	Down	0.99352	Down	0.897644	Up	0.0102571	Down	0.159235	Down	0.0201323	Down	0.00148243	Down	0.000135191	Down	0.96443	Down	1.96625e-16	Down	5.25399e-06	Down	0.990356	154.676	218.395	189.257	133.064	232.493	210.308	0.000321646	0.000334455	0.000478391	0.000332735	0.000326437	0.000337123	0.000405079	0.000408118	0.000540838	0.000420628	0.000404224	0.000390648	0.000343406	0.000333584	0.00047778	0.000357517	0.00033672	0.000332899	0.000342435	0.000364516	0.000363943	0.000339913	0.000352808	0.000367596	-2.31604	1.40343	7.36545	2.4155	-0.649067	0.616009	0.671089	0.408624	1	1	1	1	1	1	1.33688e-05	0.666041	CXADR;SAR1A;ERGIC1;SRSF3;SRSF6;INO80E;SH3BP5L;EIF5A;U2AF2;GNB2;LASP1;RALY;PRELID1;MTF2;FAM129B;CSNK1A1;CFL1;PAPOLA;MAP2K2;MORF4L1;WDR1;DNAJC5;DNAJA1;PPIL4;TLN1;DCUN1D1;HNRNPH1;ARHGDIA;NOP9;SEPT9;MAPK1IP1L;LSM12;CYB5R3;FLNA;SRSF10;YKT6;KDELR1;CALM2;SH3GL1;ATAD3A;HNRNPUL1;BCL9L;PDAP1;H3F3B;GIPC1;ZYX;TUBB6;MARCH7;CNOT7;REXO1;PTBP2;TRAF7;MARCKS;MGAT4B;PFN1;TEX30;CASC1;NUDT10;CDKL2;CDKL3;PIAS2;SPATA7;CSRNP2;HNRNPA2B1;ZFAND4;PLD6;TMEM232;NASP;UBE2N;ZMYND12;CEP78;MEX3B;ANKRD13B;MORF4L1;CCDC34;DNAJA1;UBTD2;METTL6;KLHDC3;CBX1;SNAPC3;IQCE;IQCK;THOP1;TDRKH;TBPL1;BBIP1;SRSF12;LRRC23;LRRC73;FGFR1OP;ULK2;FAM57B;CETN3;FAM92A;APPBP2;CCDC171;HENMT1;STMN1;PRR19;TSPYL5;UPF3A;ADO;ANKRD54;ANKRD45;ANKRD42;DNALI1;MEIG1;CCDC88A;GKAP1;TMEM127;TDRD6;ARHGAP33;TCFL5
	blue	brown	GPBP1L1	0.0554826	0.151186	Down	0.481333	Down	0.897644	Up	0.114362	Down	0.484792	Down	0.15098	Down	0.00847752	Down	0.00123665	Up	0.983303	Down	8.38809e-10	Down	0.000310901	Down	0.992985	131.495	120.908	89.8985	102.497	131.517	110.475	0.000267418	0.000274747	0.000273405	0.000329958	0.000371331	0.000269045	0.000266307	0.000273327	0.000271916	0.000328271	0.000369237	0.00026722	0.000267454	0.000274746	0.000273529	0.000330031	0.0003714	0.000269038	0.000295368	0.000295398	0.000295284	0.000295329	0.00029534	0.000295411	-2.89665	-3.85809	3.80183	-4.04804	-0.109917	-1.60924	0.717181	0.557642	1	1	1	1	1	1	0.408766	0.429852	DPYSL2;ZC3H11A;QARS;MBD1;IST1;FBXO46;SNN;ARL4A;TRIM28;ZBTB5;MBTD1;MYO5B;SLTM;PABPC1;AMMECR1L;SMC6;HNRNPL;SETD4;MOCS2;PARK7;SNRNP25;REEP2;HDAC1;TIAL1;RALGPS2;HNRNPH1;DCST2;ZCCHC8;DYNLRB1;CASP2;PFDN1;PFDN2;EID1;EZH2;NELFA;SPG11;EID2B;DIS3L2;L3MBTL4;ZDHHC3;DCLK2;RCOR1;DHX16;PAK4;UBE2V2;KLHL22;TAB3;CNRIP1;SOBP;YWHAG;ATAD2B;MAPK13;BRMS1L;QRICH1;TYSND1;BRD2;GTF2H5;RNF41;RHEB;PTBP1;MAPRE2;DTX2
	blue	blue	GSX1	0.545003	-0.0121191	Up	0.349727	Up	0.897644	Up	1.85578e-07	Down	0.000217717	Down	0.00298592	Down	0.258033	Down	0.00216279	Down	0.692743	Down	1.59879e-20	Down	4.80932e-09	Up	0.992985	198.506	187.132	121.787	62.1295	117.958	140.235	0.000288593	0.000533239	0.000289478	0.000310899	0.000336655	0.000287228	0.000348078	0.000604676	0.00034412	0.000391041	0.000374612	0.000320412	0.000293058	0.000528395	0.000286168	0.000307592	0.000333643	0.000284249	0.000310638	0.00031922	0.000317915	0.000317193	0.000317443	0.000317864	-6.52728	7.4531	6.60678	1.00263	-3.13464	2.65568	0.359155	0.201463	1	1	1	1	1	1	0.000933097	0.74258	SCOC;WRB;NUDT11;LY6H;DLX1;SMIM18;SMIM10L2A;CD200;CSRNP3;BHLHB9;SYT6;GNG2;GNG4;TUBB2A;MAGEL2;NSG2;REEP2;TCEAL7;APBA1;MRFAP1;EFNB3;GAP43;DCX;VAT1L;ATP13A2;NYAP1;MEAF6;MLLT11;TUBA1A;ATCAY;ADCYAP1;CELF6;EID2B;CXXC4;FNDC9;HMGCLL1;DCLK2;PAK3;KIF3A;NXPH1;YWHAE;CRMP1;CCDC184;STMN2;STMN3;ACOT7;SOX11;TMEM179;PLPPR3;PLPPR5;DACH2;TUBB3;NDN;TVP23A;KCNIP1;SOX3;BEX4;BEX2;BEX1;INPP5F;MAP6;MAP9;TBCB;RALYL;ELAVL4;B3GAT2;GDAP1
	blue	green	GSX2	-0.733277	0.437812	Down	0.879837	Down	0.897644	Up	9.54795e-06	Down	0.00122798	Down	0.0636769	Down	0.00155288	Down	0.000255362	Up	0.992779	Down	3.34294e-30	Down	6.597e-10	Down	0.992985	218.137	224.375	100.216	177.238	174.936	116.367	0.000273986	0.000317077	0.000272136	0.000321567	0.000308735	0.000264092	0.000272875	0.000315657	0.000270647	0.00031988	0.000306641	0.000262267	0.000274021	0.000317076	0.00027226	0.00032164	0.000308803	0.000264085	0.000295368	0.000295398	0.000295284	0.000295329	0.00029534	0.000295411	-3.30645	4.24718	2.27156	6.48626	-2.34503	1.59919	1	1	1	1	1	1	1	1	3.24708e-07	1	DPYSL4;DPYSL5;FAM110B;FEZ1;FXYD6;MED22;FBXO21;NUDT11;NUDT10;TPST1;DLX1;DLX2;DLX5;NPAS3;SNN;NEK6;RLBP1;ADGRV1;SRI;SEPT11;MYO16;NKAIN3;DYNC1I2;PNMA1;CNN3;VCAM1;MKRN3;RND3;SQLE;PBK;TUBB2B;TUBB2A;ASCL1;SNCAIP;GATM;SALL3;HMGN2;HMGCS1;HDAC2;MAGED1;MAGED2;SLC35F1;RAB8B;APBB2;IDI1;CBX5;MAPKBP1;EID1;MLLT11;TUBA1A;FABP7;ST8SIA2;DCLK2;HSF2;DOK5;KLHL25;YWHAQ;CRMP1;HMGCR;ACVR2A;KATNBL1;SERPINF1;SOX11;H2AFY2;TCF12;TMEM169;TUBB3;RNF180;RHEB;JAKMIP2;PUF60;MARCKS;CDO1;SOX4;ARL6IP6;RHOJ;DLL1
	blue	brown	GTF2B	-0.357979	0.337069	Down	0.874559	Down	0.902074	Up	0.112586	Down	0.00932453	Down	0.0431864	Down	0.00397852	Down	0.0021589	Down	0.933231	Down	6.75892e-25	Down	2.03636e-11	Up	0.992985	808.841	492.963	354.469	434.182	688.52	587.505	0.00029505	0.00026542	0.000267992	0.000312523	0.000410075	0.000277432	0.000293939	0.000264	0.000266503	0.000310835	0.000407981	0.000275606	0.000295085	0.000265419	0.000268115	0.000312595	0.000410144	0.000277425	0.000295368	0.000295398	0.000295284	0.000295329	0.00029534	0.000295411	7.26628	0.346976	9.37434	4.63569	5.69593	3.5822	0.355961	0.396623	0.862873	1	0.942813	1	1	1	1.29141e-07	0.322892	POP7;POP4;SAP30BP;TFR2;SLBP;FASN;DDA1;MED25;AGPS;TRUB2;WRB;EGLN3;MCRS1;CENPK;CIAPIN1;CENPP;FBXO21;MAP3K7;DGAT1;CTNNBIP1;CDC25C;FBXW2;SMS;SRSF3;ZKSCAN3;STYX;PGLS;UNC45A;EIF5A;ETF1;SRBD1;MARCKSL1;FEM1B;HNRNPAB;ACTB;IKZF4;CDC27;SUB1;ZBTB5;CSRNP2;PCYT1A;MRPS24;PDIK1L;TAX1BP3;DYNC1I2;GNAI3;GPALPP1;PEX19;SPRYD4;CARS;PEBP1;UBE2Z;ACTG1;TMOD3;SHQ1;POLG2;PSPC1;COX11;LLPH;TCAF1;TJAP1;MKRN1;UBE2K;RND1;RALA;SFSWAP;RNF4;TDG;TMEM206;DROSHA;RRM2;PI4K2B;IPO11;TES;GPATCH4;ARMC1;BCL10;RNPC3;CEP70;GAR1;MCMBP;CEP78;HNRNPK;HNRNPC;PBK;CEP68;WDR31;FAM126A;NSA2;TUBB2A;MTF2;WDR20;APOLD1;PAPSS1;GSR;WDR13;DEF6;FAM49B;IPO4;TM7SF2;RARS2;FKBPL;TRAFD1;VRK1;PGD;FKBP4;EIF2B4;POLR3GL;FANCL;SLC7A6OS;RFC5;RFC2;NOA1;POLR1E;MTPN;DNAJB1;DNAJA1;POLR3C;DRG2;TIAL1;METTL1;SRRM1;DCUN1D5;CSTF2;RPAP3;VASP;SMTN;NKAP;SGF29;COIL;C1QBP;PTGER3;METTL6;HIST3H2A;ARHGDIA;HIST1H2AE;LIG3;NOP2;EFNA4;CPSF2;CAPRIN1;CASP8;NTMT1;MAPK1IP1L;SPATS2;DCK;STOML2;TBRG4;TBRG1;ALDH1B1;PDSS2;MAPK6;RPS6KB1;KANSL2;NSDHL;STARD7;EID1;MYL6;MYNN;COPS7B;DYNC2LI1;ZFAT;ARF1;EFCAB7;MRPL33;OFD1;ARG2;LRRC46;LRRC40;DYNLL1;PIGC;CDC42EP2;LEO1;PMS2;UTP3;SRRD;UBAP1;GOPC;PMPCA;KPNA4;MYLIP;FSCN1;ROR2;ACAT1;SOCS1;FGFR1OP;MCU;FHL3;MCM10;NRARP;DIS3L2;RAD23B;PRCC;PRCP;PPM1G;PTPN1;SEC24D;PREP;IFI30;CCAR1;FAM53C;RCC1;DSN1;PCBP2;CALM2;KIF14;KIF11;UTP14A;WARS;AKR1A1;MRPS2;MRPS6;CTTN;KIF2C;HSF2;SPC25;DCLRE1B;SCARB1;SNIP1;ADPRHL2;UBE2V2;GEMIN6;RBM8A;TOR1AIP2;FDPS;CCDC137;KLHL23;LSM14A;YWHAE;VCPKMT;LRRFIP2;RBM34;YWHAG;RBM18;BUD31;RBM19;BCKDHB;CCNA2;PEX3;RBM22;DCTN2;DDX21;NAA25;BUD13;RBM43;RPL34;BACH2;SOX18;MYB;PIH1D1;MED8;MED4;RPL29;H3F3B;MAD2L1BP;SLC6A6;NPLOC4;ANXA2;SF3B5;HSPA14;RPS2;BRF2;TIMMDC1;TRMT1;ZYX;TUBB6;TMSB10;RPSA;RNF41;NCL;ENY2;CUL7;GTF2E2;GLMN;MARCH7;MOB1B;CDK6;CDK1;IARS;RNF10;RPL7A;PTBP1;METTL14;METTL15;TRAF4;TRAF6;GTF2A2;PUF60;DCAF10;BAK1;DCAF12;SMARCE1;RNF26;MND1;TRIT1;KLF1;RAD51;APC;MGAT4B;RUSC2;JMJD4;JMJD6;WDPCP;ANKRA2;BEX4;BEX2;TWF1;ALDH18A1;SERP1;PRMT6;PRMT7;STRAP;PRIM2;MPZL1;RSL1D1;KRT19;CR1L;CTNNB1;DSCC1;FBL;NUSAP1;KCTD5;BTF3L4;ZC3H15;IFT122;TBCA;ACBD3;CTDSPL2;USP39;HEBP2;POLI;HIST1H1B;POLH;TSFM;LATS1;DDX19A;USP16;HSPD1;RWDD1;USP22;SHCBP1
F2	blue	brown	GTF2I	-0.0925864	0.0689693	Down	0.0238157	Down	0.897644	Up	0.20767	Down	0.262079	Down	0.000401951	Down	0.170247	Down	5.11848e-05	Up	0.81345	Down	2.66258e-19	Down	1.64571e-07	Up	0.992985	152.616	100.895	75.6562	125.819	115.976	117.595	0.00028899	0.000282654	0.000271437	0.000399012	0.000294701	0.000279512	0.000287879	0.000281234	0.000269947	0.000397325	0.000292607	0.000277687	0.000289026	0.000282653	0.00027156	0.000399085	0.00029477	0.000279506	0.000295368	0.000295398	0.000295284	0.000295329	0.00029534	0.000295411	-3.18003	0.0157473	-0.371467	5.02797	2.74717	-4.02012	0.68988	0.809726	1	1	0.942813	1	1	1	1.02103e-08	0.419147	FADS2;ACLY;NOP10;SRSF1;U2AF2;HNRNPA1;MARCKSL1;HNRNPAB;EIF3C;EIF3B;TRIM28;SMARCC1;UBE3C;TCF3;LMNB2;LMNB1;HNRNPL;HNRNPK;KIFC1;FKBP4;DVL3;SCRN1;WDR6;FBXL19;PARP1;VAV2;NOP9;NONO;CAPRIN1;YBX1;SAFB;SEPT2;SND1;SERBP1;FSCN1;MAZ;UBFD1;RAD23B;CSDE1;DBN1;HNRNPUL1;LSM14B;GSK3B;CHD3;YWHAG;SFPQ;DCAF7;PLCG1;GLYR1;CUL7;EIF4G2;TRAF7;SOGA1;UBAP2L;CTNNB1;NUCKS1
	blue	blue	GTF3A	0.121467	0.220592	Down	0.0371383	Up	0.00559649	Up	0.000231193	Down	4.69883e-06	Down	0.00439349	Down	0.332778	Down	0.579879	Down	9.75106e-08	Down	4.01474e-21	Down	7.34883e-13	Up	0.512387	333.853	286.411	240.789	136.61	146.847	205.423	0.000288698	0.000291206	0.000294933	0.000294231	0.000319893	0.000505586	0.000324845	0.000323049	0.000331799	0.000373187	0.000368861	0.00056503	0.000285543	0.000291639	0.000297697	0.000298313	0.000324212	0.000503825	0.000320621	0.000317853	0.000315306	0.000314357	0.000313194	0.000319573	8.61388	6.63883	10.9575	-4.02233	6.19787	6.88145	0.303242	0.456635	0.415334	1	0.994864	1	1	1	3.88002e-31	0.00136323	MTHFD2;TXNIP;SET;SRSF3;SRSF7;NOP10;EIF5A;SRSF1;HNRNPA1;HNRNPAB;EIF3D;ACTB;SNRPD2;APRT;PABPC1;HNRNPA2B1;PEBP1;ACTG1;EEF1B2;HOOK2;RRM2;PHB2;LDHA;BTG1;TUBB2A;PARK7;CFL1;HMGN2;RSL24D1;MCM7;RPL36AL;MYL12A;C1QBP;PTGES3;YBX1;H2AFZ;DEK;MYL6;TMA7;TUBA1C;TUBA1B;TUBA1A;DYNLL1;CKS2;SERBP1;KPNA2;CALM2;CCT2;MAD2L1;HMGB2;HMGB1;YWHAQ;YWHAZ;DDX21;AURKB;VIM;RPL34;MYC;RPL27;RPL29;S100A11;ANXA2;RPL15;RPS2;BZW2;TMSB10;RPSA;NCL;NHP2;ERH;CDK4;CDK1;RPL7A;IMPDH2;PFN1;CCT6A;PRMT1;RANBP1;FBL;CKS1B;HSPD1;NAP1L1
	blue	brown	GZF1	-0.294528	0.204741	Up	0.99352	Down	0.902074	Up	0.00351965	Down	0.124709	Down	0.16615	Down	0.00564707	Down	0.00163	Up	0.963209	Down	1.44207e-14	Down	0.000907727	Down	0.640056	77.9496	72.9042	47.4246	86.571	88.1471	78.0693	0.000284785	0.000294148	0.000283914	0.000279847	0.000272342	0.000309075	0.000283674	0.000292728	0.000282425	0.000278159	0.000270248	0.00030725	0.00028482	0.000294147	0.000284037	0.000279919	0.000272411	0.000309069	0.000295368	0.000295398	0.000295284	0.000295329	0.00029534	0.000295411	-0.761404	2.26473	2.32119	-2.71968	-1.76457	-1.88181	0.46812	0.529698	0.388849	1	0.942813	1	1	1	0.000335365	0.419147	DPYSL2;MTHFD2;TXNIP;PRPF38B;BAZ1A;ARL5B;ARL4C;TRIB3;ETS1;HOOK2;MKNK2;PLK3;CDKN1A;BTG1;JARID2;ZEB2;NFIA;INSIG1;MCM2;POLR2D;ARRDC4;MTSS1;IDI1;KDM6B;EIF5;PELI1;SOCS2;ZBTB10;MDM2;SLC25A25;CD44;CCNG2;RGS2;SLC1A4;H1F0;HMGB1;LRRFIP1;AURKB;MYC;OSER1;SLC6A6;BRD2;PLPPR3;PITRM1;PTP4A1;PTP4A3;KLF7;MARCKS;KLF6;SOX4;JMJD6;CLIC4;CDV3;TSC22D1;CUX1;NR4A3
	blue	green	HBP1	0.0868898	-0.309134	Down	0.0399531	Up	0.897644	Up	0.0120546	Down	0.0195178	Down	0.00396287	Down	0.0507787	Down	0.0607798	Down	0.287441	Down	2.43169e-20	Down	5.34564e-05	Up	0.992985	107.223	138.829	95.8517	66.6289	129.924	113.295	0.000276491	0.000278008	0.000273079	0.000299026	0.000388351	0.000280064	0.00027538	0.000276588	0.000271589	0.000297339	0.000386257	0.000278239	0.000276526	0.000278007	0.000273202	0.000299099	0.00038842	0.000280057	0.000295368	0.000295398	0.000295284	0.000295329	0.00029534	0.000295411	-1.40085	-4.57071	6.6069	1.92804	-1.67873	-1.48288	0.68988	0.525699	1	1	1	1	1	1	6.29105e-06	0.191104	CHAF1A;CDC25A;ACLY;KHDRBS1;SRSF1;SRM;U2AF2;HNRNPAB;EIF3C;EIF3B;TRIM28;UBE2S;TCF3;LMNB2;LMNB1;RRM2;HNRNPL;BTG1;CEP55;KIFC1;FKBP4;WDR5;TFDP1;FBXL19;PARP1;CBX1;YBX1;H2AFX;THOP1;TUBA1B;SERBP1;FSCN1;MAZ;RAD23B;UBE2L6;CALM3;STX11;ATAD3A;HNRNPUL1;SFR1;YWHAG;DDX54;PDAP1;OSER1;H3F3B;ADA;TRAF7;RP2;TTLL12;DAZAP1;PRMT1;RANBP1;B4GALT2;WIZ;HSPD1
	blue	grey	HDX	0.409644	-0.749512	Down	0.995985	Up	0.897644	Up	5.73985e-06	Down	0.00424359	Down	0.00178149	Down	0.00155288	Down	1.89247e-05	Down	0.858338	Down	6.83738e-27	Down	3.27922e-09	Up	0.992985	310.883	280.375	181.842	134.852	233.015	201.745	0.000285162	0.00029269	0.000286746	0.000278763	0.000301546	0.000305681	0.000284051	0.00029127	0.000285257	0.000277076	0.000299452	0.000303856	0.000285197	0.000292688	0.000286869	0.000278836	0.000301615	0.000305674	0.000295368	0.000295398	0.000295284	0.000295329	0.00029534	0.000295411	-9.04323	-8.44074	-6.50148	1.31555	5.05845	-2.76838	0.396712	0.329424	0.436884	1	1	1	1	1	0.000366874	0.347265	DPYSL2;FAM110B;CXADR;FXYD6;ERGIC1;WRB;SKI;INO80E;NREP;MOB4;SH3BP5L;U2AF2;CIZ1;EIF3B;TRIM28;EIF1B;CSRNP3;KLHL7;EHBP1L1;BHLHB9;TMEM237;GNB2;FGF13;GNG2;RALY;ZC2HC1A;DAAM1;HNRNPL;TUBB2B;CSNK1A1;MAP2K2;MORF4L1;MORF4L2;REEP1;CEP170;HDAC2;HDAC1;CSK;DNAJA1;TLN1;TCEAL8;TCEAL7;MYEF2;ATAT1;ARHGDIA;NOP9;CBX5;SEPT9;MAPK1IP1L;DCX;MAPK8;MLLT11;TUBA1A;UBE2E3;MAZ;FSD1L;SUMO2;ST8SIA2;CALM2;PAK3;ATAD3A;HNRNPUL1;UBE2V2;YWHAQ;DDX54;CRMP1;ACVR2A;KATNBL1;FNBP1L;STMN1;SOX11;RPL29;OGFR;HSBP1;RPS2;RPL7A;REXO1;PTBP2;TRAF7;TRABD;JAKMIP2;DCAF15;MARCKS;MGAT4B;SOX4;SLC6A15;PFN1;BEX4;BEX1;DAZAP1;RSPRY1;MPPED2;BTF3L4;FER;STRN4
	blue	turquoise	HES3	-2.02157	0.554738	Down	0.248962	Up	0.992616	Up	0.00303478	Down	0.00921806	Down	0.000814078	Down	0.304609	Down	0.000583081	Down	0.81345	Down	1.98011e-26	Down	5.8244e-10	Up	0.992985	144.811	160.621	77.9374	119.006	128.857	125.163	0.000267854	0.000279333	0.000421097	0.000287248	0.000271386	0.000268629	0.000266743	0.000277913	0.000419608	0.000285561	0.000269292	0.000266804	0.000267889	0.000279332	0.00042122	0.000287321	0.000271454	0.000268622	0.000295368	0.000295398	0.000295284	0.000295329	0.00029534	0.000295411	1.77546	-5.18187	-3.45872	-3.28539	1.11378	-0.200356	0.588157	0.617615	1	1	0.942813	1	1	1	1.05293e-06	1	DPYSL3;PLA2G3;VANGL2;CHAF1A;CDC25A;KHDRBS1;G3BP1;HNRNPA1;MARCKSL1;COL26A1;HNRNPAB;TRIM28;TUNAR;SMARCC1;PTK7;RAC3;HNRNPA2B1;BUB1B;SYT6;NASP;TCF3;UBE2K;LMNB2;LMNB1;ETV4;GJC1;HNRNPL;HNRNPK;HNRNPC;JARID2;KIFC1;VASH2;SNRPA;AKIRIN1;BCL9;MCM5;FBXL19;SEPHS1;COL18A1;PARP1;GINS1;KDM2B;LIG3;NONO;CBX1;KDM4A;RRAS2;SERBP1;FSCN1;UBFD1;SFRP2;DBN1;GULP1;HMGB3;PSIP1;LPCAT1;PAWR;SEMA6A;NCL;DCAF15;TTLL12;NLN;KNOP1;DAZAP1;ZMYM3;PRMT1;CIB2;DESI2;PALM3;STRN4;HSPD1
	blue	green	HES6	-0.0212648	-0.110937	Down	0.718486	Up	0.897644	Up	1.53209e-07	Down	4.51794e-07	Down	0.00028766	Down	0.0558007	Down	0.145162	Down	0.00772426	Down	2.00386e-36	Down	3.49903e-11	Down	0.992985	383.741	350.333	244.79	315.435	264.076	262.391	0.000268038	0.000281943	0.000353429	0.000270701	0.000261399	0.000304379	0.000266927	0.000280523	0.000351939	0.000269014	0.000259305	0.000302554	0.000268073	0.000281941	0.000353552	0.000270774	0.000261467	0.000304372	0.000295368	0.000295398	0.000295284	0.000295329	0.00029534	0.000295411	4.41281	9.27283	9.21634	5.92011	4.34031	3.39124	0.246111	0.539579	0.0766195	1	0.942813	1	1	1	3.84736e-08	0.29117	DPYSL2;MTHFD2;TXNIP;CDCA3;CDCA8;FASN;DLGAP5;PAFAH1B3;CDKN3;FADS2;NREP;ARL4C;UHRF1;MARCKSL1;LGALS3;TRIB3;UBE2C;HOOK2;LMNB1;RRM2;LDHA;SQLE;CDKN1A;BTG1;PBK;TUBB2B;TUBB2A;ANGPTL4;NFIB;TM7SF2;INSIG1;HMMR;MCM7;HMGCS1;COL18A1;IDI1;IDH1;H2AFZ;H2AFX;EZH2;TUBA1B;TUBA1A;CKS2;UCP2;KPNA2;FSCN1;SOCS2;MCM10;BIRC5;TAGLN2;KIF11;KIF2C;CRIP2;MAD2L1;RGS2;CCNB2;CCNB1;FDPS;H1F0;CNRIP1;HMGB2;CCNA2;HMGCR;AURKB;SBK1;VIM;MYC;STMN1;MYB;SOX11;CSRP2;ANXA2;PLPPR3;TUBB3;CDK1;DHCR7;PTP4A3;FZR1;SOX4;TSC22D1;NUSAP1;CKS1B;DLL1;FEZ1;WRB;NUDT14;NPAS3;RLBP1;RTBDN;PCYT1B;GNAZ;OLIG2;ASCL1;TXNL4A;REEP2;EVI5L;LANCL2;STOX1;FBXL15;NSMF;HTATSF1;PTN;TCEAL7;ATAT1;MRFAP1;NANOS3;CERCAM;IQCE;PFDN2;PPP2R2B;ATP13A2;NYAP1;TMA7;ATCAY;CELF3;FSD1L;SHTN1;ERI3;SCN3B;DCLK2;KLHL32;YWHAE;CRMP1;TRIM2;ITPK1;TMEM179;ENKUR;NACAD;JAKMIP2;SOX3;MTURN;BEX2;BEX1;MAP6;PACS2;CTNNA2;TBCB;ARHGAP33;GDAP1
	blue	brown	HEY1	0.133825	0.409307	Up	0.911292	Down	0.897644	Up	1.55009e-05	Down	0.0634389	Down	0.0531677	Down	0.000601658	Down	0.0126549	Up	0.65061	Down	1.20803e-22	Down	1.06687e-08	Down	0.992985	128.458	105.007	117.146	63.9719	83.5749	98.7863	0.000262396	0.000278067	0.000310434	0.000308234	0.000292312	0.000288435	0.000261285	0.000276647	0.000308945	0.000306547	0.000290218	0.00028661	0.000262431	0.000278065	0.000310557	0.000308307	0.00029238	0.000288428	0.000295368	0.000295398	0.000295284	0.000295329	0.00029534	0.000295411	1.58933	0.945399	6.05189	-0.688301	-0.418063	-2.91258	0.696988	0.809726	0.388849	1	1	1	1	1	9.61625e-11	0.419147	FEZ1;VANGL2;FXYD6;TPST1;NPAS3;TRIM67;ADGRV1;TRIM47;MARCKSL1;CPNE2;TRIB2;NKAIN3;PNMA1;CNN3;OLIG2;DENND2A;TUBB2B;SNCAIP;NFIA;SALL3;SCRN1;HMGCS1;LANCL2;TUB;MAGED1;SLC35F1;PTN;MYEF2;APBA2;MRFAP1;ARHGDIB;SEPT2;DCHS1;TUBA1A;FABP7;DCLK2;CRIP2;DOK5;KLHL25;YWHAE;LRRFIP1;BCL6B;VIM;CSRP2;CHL1;TRIM2;TCF12;ABI2;CALCRL;RHEB;MARCKS;CDO1;RHOJ;CTNNA2;DTX4;NCAM1;PCDHGC3
	blue	green	HIC2	-0.154486	0.0727934	Down	0.0533103	Up	0.897644	Up	0.000233884	Down	0.00407465	Down	0.000110026	Down	0.0338594	Down	0.000636656	Down	0.33838	Down	1.12161e-29	Down	1.83088e-11	Down	0.992985	211.241	186.707	109.401	135.357	163.221	149.164	0.000291658	0.000288729	0.000276512	0.000288431	0.000305051	0.000280938	0.000290547	0.000287309	0.000275022	0.000286744	0.000302957	0.000279113	0.000291693	0.000288727	0.000276635	0.000288504	0.000305119	0.000280931	0.000295368	0.000295398	0.000295284	0.000295329	0.00029534	0.000295411	-2.32761	-0.625827	3.87345	-5.02395	-2.28993	-2.2631	0.284807	0.356575	0.453469	1	1	1	1	1	2.06334e-08	0.865886	CDCA8;CHAF1A;PKN3;CENPO;CDC25A;KHDRBS1;SRM;HNRNPA1;CIZ1;HNRNPAB;CRKL;TRIM28;SMARCC1;RAC3;BUB1B;NASP;TCF3;LMNB2;LMNB1;HNRNPL;JARID2;KIFC1;SNRPA;HMMR;FANCI;MCM7;WDR5;FBXL19;SRRM1;PARP1;ISYNA1;YBX1;SERBP1;FSCN1;MAZ;DGCR8;RCC1;KIF2C;DOT1L;KHSRP;ATAD3A;CCNA2;SFPQ;DDX21;TET1;SEMA6A;RPSA;RPL7A;YDJC;TTLL12;UBAC1;DAZAP1;RANBP1;CIB2;DPYSL2;TXNIP;FASN;CDC25A;SNN;ETF1;SRSF1;MARCKSL1;SMARCC1;ETS1;HOOK2;LMNB1;NAV1;MKNK2;ZMIZ1;EHD1;CDKN1A;BTG1;JARID2;MTF2;NFIX;NFIA;NFIB;INSIG1;MYCN;KDM6B;H2AFX;FSCN1;ZBTB10;KIF11;DBN1;DOT1L;KHSRP;HMGB2;YWHAZ;AURKB;SBK1;BACH2;MYC;STMN1;SOX11;OSER1;SLC6A6;BRD2;TET1;SEMA6A;PITRM1;CDK6;PTBP1;DNMT3A;PTP4A3;MARCKS;KLF6;SOX4;CUX1;HSPD1
	blue	black	HIF1A	-0.134991	-0.0368167	Down	0.498279	Down	0.902074	Up	0.00649254	Down	0.146141	Down	0.0441719	Down	0.00101028	Down	0.0673698	Up	0.899049	Down	9.50917e-21	Down	2.65265e-08	Down	0.992985	195.318	180.335	100.062	187.418	202.203	154.595	0.000347939	0.000285312	0.000307866	0.000271337	0.000263735	0.000272139	0.000346828	0.000283892	0.000306377	0.00026965	0.000261641	0.000270314	0.000347974	0.00028531	0.00030799	0.00027141	0.000263804	0.000272132	0.000295368	0.000295398	0.000295284	0.000295329	0.00029534	0.000295411	-2.11372	-5.80442	0.941782	6.86188	5.68536	4.73036	0.116091	0.610109	0.399219	1	0.643259	1	1	1	8.09308e-15	0.00054756	DPYSL2;MTHFD2;TXNIP;ACTR3;TOP1;FYN;ACTB;LGALS3;PABPC1;HNRNPA2B1;ETS1;ACTG1;CNN3;CAV1;HOOK2;RND3;RRM2;LDHA;CDKN1A;CDKN1B;BTG1;TIMP1;TUBB2A;CSNK1A1;CFL1;RAB31;INSIG1;HMGCS1;DNAJA1;PARP1;YBX1;MAPK6;DEK;COL1A1;EIF5;ARF4;TUBA1B;TUBA1A;FLNA;KPNA2;MDM2;TAGLN2;CD44;RGS2;MSN;HMGB2;HMGB1;YWHAQ;YWHAZ;DDX21;AURKB;VIM;MYC;CYP1B1;ANXA2;CDK6;CDK4;CDK1;EIF4G2;PTP4A1;GLRX;MARCKS;KLF6;SOX4;CLIC4;TSC22D1;RHOA;CTNNB1;HSPD1;NRIP1
	blue	yellow	HMG20A	-0.0820287	-0.408616	Down	0.38174	Down	0.877987	Up	0.000808949	Down	0.340608	Down	0.0029547	Down	0.00562303	Down	3.118e-08	Up	0.688295	Down	2.42749e-31	Down	1.17765e-12	Up	0.992985	428.341	353.893	320.512	166.876	364.165	302.576	0.000291656	0.000337604	0.000302043	0.000274143	0.000266956	0.000257134	0.000290545	0.000336184	0.000300554	0.000272455	0.000264862	0.000255308	0.000291691	0.000337603	0.000302166	0.000274215	0.000267025	0.000257127	0.000295368	0.000295398	0.000295284	0.000295329	0.00029534	0.000295411	5.5261	8.19773	9.49197	-2.56944	6.7471	0.764794	0.429103	0.767079	0.227297	1	0.942813	1	1	1	8.84787e-19	0.512954	DPYSL5;CXADR;SET;PKIA;FXYD6;NUDT21;NUDT11;NREP;G3BP1;LRCH1;HNRNPA1;CRKL;PPAT;SMARCC1;KLHL7;BUB1B;ACTG1;NASP;WDR75;NUP93;SQLE;HNRNPK;HNRNPC;PHF6;TUBB2B;MTF2;EXOC5;PAPSS1;MORF4L1;MORF4L2;ORC3;FANCI;SLC7A6OS;CEP170;HDAC2;TUB;PPIL1;SEPHS1;MAGED1;MAGED2;PARP1;PARP2;PTGES3;ATAT1;CPSF6;CBX5;IDH1;NONO;CPSF3;CPSF2;CAPRIN1;SEPT2;RBFOX2;CSNK2A1;STARD7;MLLT11;TUBA1B;TUBA1A;LRRC40;SERBP1;SBNO2;CNTNAP2;SUMO2;SNX4;XRCC6;CCT2;HSF2;RTN1;KLHL23;PSIP1;YWHAQ;LRRFIP1;HSDL1;PJA1;CRMP1;HMGCR;FNBP1L;SOX11;ATXN7L3B;S100A11;ST13;H2AFY2;SPIN1;BRD3;TET1;FIG4;SEMA6A;IARS;EIF4G2;WASF1;SMARCE1;IMPDH2;PRMT5;BTF3L4;HSPB3;POLI;USP10;HSPD1;USP22;ABCE1;DPYSL2;TXNIP;PBX1;MBD1;FYN;ACTB;TRIB2;ETS1;CNN3;HOOK2;LASP1;ATF7IP;ZMIZ1;BTG1;JARID2;ZEB2;NFIA;NFIB;ABLIM1;RALGPS2;MTSS1;CBX5;MEF2C;RBFOX2;CELF2;CD44;SATB1;GSK3B;HMGB2;LRRFIP1;YWHAZ;TBC1D5;AURKB;VIM;BACH2;MYC;ANXA2;TCF12;PLPPR3;PITRM1;CDK6;DNMT3A;PTP4A3;MARCKS;KLF6;SOX4;BCL11A;CLIC4;TSC22D1;MAPRE2;CUX1;CTNNB1;SMAD2;NRIP1
	blue	brown	HMG20B	-0.146412	0.551566	Down	0.833973	Up	0.897644	Up	0.000160142	Down	2.45207e-07	Down	0.000347439	Down	0.0170961	Down	0.195446	Down	0.351402	Down	4.0166e-29	Down	1.61438e-08	Up	0.992985	483.801	343.022	312.033	280.269	375.848	378.317	0.000351287	0.000365372	0.000275704	0.000257094	0.00026146	0.0002627	0.000350176	0.000363952	0.000274214	0.000255407	0.000259366	0.000260875	0.000351322	0.000365371	0.000275827	0.000257167	0.000261528	0.000262694	0.000295368	0.000295398	0.000295284	0.000295329	0.00029534	0.000295411	-5.42861	-2.93152	4.35704	4.17768	-3.9184	5.31669	0.130783	0.677118	0.0270025	1	0.690762	1	1	1	4.54062e-08	0.419147	PKN3;FBXW5;INO80E;UNC45A;EIF5A;U2AF2;CIZ1;TRIM28;TBC1D16;UBE2S;GNB2;LMNB2;RALY;IRF2BP1;HNRNPL;ARPC1B;WDR34;FAM129B;CFL1;MAP2K2;RAB32;SNRPA;LRFN4;WDR1;ARHGDIA;SEPT9;THOP1;SND1;CYB5R3;LRRC45;FLNA;AP2M1;PPP1R16A;MAZ;TAGLN2;PPP1R35;PIK3R2;SH3GL1;ATAD3A;HNRNPUL1;DDX54;CPTP;RNF126;GIPC1;CDK16;OGFR;SF3B4;OCA2;RPS2;TADA3;CDK2;TRAF7;TRABD;DCAF15;IMPDH1;MGAT4B;ARL6IP4;TTLL12;PFN1;TELO2;DAZAP1;SENP3;STRN4;MTHFD2;TXNIP;FASN;PGLS;ARL4C;FYN;MARCKSL1;ACTB;TRIB3;PPIC;HOOK2;RALB;MKNK2;ZMIZ1;PRKCD;EHD1;CDKN1A;TUBB2A;CFL1;MAP2K2;RAB31;FKBP4;INSIG1;HMGCS1;RFC2;DNAJB1;RPS6KA1;PARP1;ARHGDIA;H2AFX;HIST1H2BK;MYL9;AP2S1;FSCN1;SOCS2;BIRC5;PTPN1;TAGLN2;CALM3;CD44;CRIP2;SCAND1;RGS2;KHSRP;SLC1A4;CCNA2;HMGCR;AURKB;VIM;MYC;ANXA2;PITRM1;CDK4;CDK2;PTBP1;GLRX;KLF6;SOX4;PFN1;TSC22D1;NUSAP1;NRIP1;ARHGAP1;SNN;UNC45A;SMIM18;TRIM46;FSD1;CCDC102A;MICU2;RELA;DYNC1I1;FBXW11;BHLHB9;GNG3;CLVS1;TEAD3;DVL3;OSBPL5;REEP2;WDR1;LANCL2;SNAP91;AMER3;PURG;APBA1;APBA2;SAMD14;MYL6;NYAP1;MTMR9;MLLT11;TRIOBP;STAU2;ATCAY;CELF3;FSD1L;NOVA2;HMGCLL1;RTN1;KIF3A;YWHAE;BCL7C;YWHAG;HSDL1;CRMP1;SBK1;MYT1L;STMN3;CDK16;TGFB1I1;PAWR;TMEM179;TECTA;JAKMIP2;BEX2;BEX1;MAPT;CGREF1;RALYL;ELAVL3;USP22;GDAP1
	blue	yellow	HMGA1	-0.0173521	-0.210784	Down	0.000696023	Up	0.897644	Up	0.000285921	Down	2.25223e-05	Down	0.00253801	Down	0.070683	Down	0.205765	Down	0.000178252	Down	1.00296e-34	Down	1.56147e-12	Up	0.992985	511.838	476.502	284.186	399.69	402.016	389.857	0.00028677	0.00037319	0.000281482	0.000269425	0.000302664	0.000277647	0.000285659	0.00037177	0.000279993	0.000267738	0.00030057	0.000275822	0.000286806	0.000373188	0.000281605	0.000269498	0.000302732	0.00027764	0.000295368	0.000295398	0.000295284	0.000295329	0.00029534	0.000295411	5.99791	6.37784	10.5424	-6.76455	-4.92136	-4.08481	0.523067	0.763771	0.630453	1	0.942813	1	1	1	2.36966e-16	0.449136	CHAF1A;PKN3;CDC25A;ACLY;KHDRBS1;EIF5A;SRSF1;U2AF2;HNRNPA1;CIZ1;HNRNPAB;EIF3C;EIF3B;TRIM28;SMARCC1;RAC3;PABPC1;BUB1B;UBE2S;TCF3;LMNB2;LMNB1;LASP1;ETV4;RRS1;BTF3;HNRNPL;HNRNPK;KIFC1;FAM129B;IPO4;CFL1;SLC39A7;FKBP4;SNRPA;WDR1;WDR5;MCM5;FBXL19;SEPHS1;PARP1;ARHGDIA;NONO;YBX1;H2AFX;THOP1;SND1;PSME3;YKT6;SERBP1;FSCN1;MAZ;RAD23B;PPM1G;KDELR1;RCC1;KIF2C;DBN1;KHSRP;SH3GL1;ATAD3A;HNRNPUL1;BCL9L;DDX54;CCNA2;PDAP1;SF3B4;MEN1;CNOT3;TRAF7;DCAF15;IMPDH2;TTLL12;DAZAP1;PRMT1;SENP3;STRN4;BAX;DPYSL2;MTHFD2;TXNIP;SET;CDCA8;FASN;EIF5A;UHRF1;HNRNPA1;MARCKSL1;HNRNPAB;ACTB;LGALS3;TRIM28;PABPC1;HNRNPA2B1;ACTG1;UBE2C;NASP;HOOK2;LMNB1;LASP1;RRM2;PHB2;LDHA;HNRNPK;HNRNPF;HNRNPC;CDKN1A;TIMP1;TUBB2A;CFL1;HMGN2;TPM4;MCM7;MCM5;C1QBP;PARP1;ARHGDIA;YBX1;H2AFZ;H2AFX;DEK;EZH2;TUBA1C;TUBA1B;TUBA1A;SH3BGRL3;CKS2;FLNA;SERBP1;KPNA2;FSCN1;BIRC5;RCC1;TAGLN2;KIF11;KIF2C;CD44;MAD2L1;CCNB1;HMGB2;HMGB1;YWHAZ;CCNA2;DDX21;AURKB;VIM;MYC;STMN1;RPL27;NOLC1;S100A11;ANXA2;RPS2;ZYX;TUBB6;TMSB10;RPSA;NCL;CDK1;PTBP1;IMPDH2;PFN1;PRMT1;RANBP1;FBL;NUSAP1;CKS1B;HSPD1;NAP1L1;CDCA8;CHAF1A;DLGAP5;NRAS;CENPH;CENPK;CENPL;NDC80;EIF5A;E2F7;SNRPD1;PPAT;BUB1B;UBE2C;LMNB2;ETV4;RRM2;DEPDC1B;RHNO1;LDHA;GAR1;CEP55;KIFC1;GARS;HMMR;ORC6;FANCI;WDR4;CKAP2L;TFDP1;MCM2;DENR;DCUN1D5;CSTF2;C1QBP;DTYMK;GINS1;CAPZA1;H2AFZ;H2AFX;MAPK6;PSME3;PIF1;IQGAP3;UCK2;EZH2;TUBA1C;CKS2;LEO1;SERBP1;MCM10;BIRC5;RCC1;KIF14;KIF11;SPC24;SPC25;MAD2L1;CCNB2;CCNB1;CCDC138;CCDC137;CCNA2;DCTN5;AURKB;TAF1B;NUP37;ANXA2;TRAIP;RAD51AP1;CDK1;DCAF13;MND1;RAD51;RANBP1;NUSAP1;KCTD5;CKS1B;POLH;CKAP2;SHCBP1;ABCE1
	blue	grey	HMGN3	-0.0164218	0.248069	Down	0.811057	Down	0.902074	Up	0.00783375	Down	0.0087793	Down	0.0056797	Down	0.021508	Down	0.00636303	Down	0.728131	Down	1.44373e-21	Down	1.58685e-10	Up	0.992985	632.402	677.462	432.733	662.235	647.091	506.241	0.000281895	0.000301533	0.000316947	0.00027951	0.000279589	0.000278748	0.000280784	0.000300113	0.000315458	0.000277822	0.000277495	0.000276923	0.00028193	0.000301532	0.00031707	0.000279582	0.000279657	0.000278741	0.000295368	0.000295398	0.000295284	0.000295329	0.00029534	0.000295411	-6.10191	-7.73392	5.49864	7.83105	-0.188786	1.94698	0.148932	0.131841	0.436283	1	1	1	1	1	0.00233771	0.215557	MAGOHB;ERGIC1;ABRACL;SKI;CENPN;SH3BP5L;NOP10;ACP1;U2AF2;SSB;SNRPD2;SNRPD1;SNRPD3;SUB1;EHBP1L1;GNB2;LASP1;HNRNPL;PARK7;HMGN2;MORF4L1;WDR1;DNAJC5;TLN1;TCEAL8;ARHGDIA;NOP9;H2AFZ;PFDN4;TMA7;MRPL33;DYNLL1;CKS2;FLNA;ACAT2;SBNO2;SUMO2;GTF3C6;TSPAN6;PPP1R18;NEDD8;EXOSC8;MAD2L1;BCCIP;HNRNPUL1;UBE2V2;MSN;PICALM;HMGB3;HMGB1;CHD3;NPLOC4;OGFR;HSBP1;TIMM10;RPL15;NHP2;ENY2;GTF2A2;MGAT4B;PACS1;TBCA;CKS1B;POP4;FAM110A;ALKBH4;CXADR;FEZ1;FAM111A;SFXN3;MTMR14;OSBPL11;PHF20L1;MED22;MED25;MBD1;CENPK;CENPL;CIAPIN1;CENPO;CENPQ;LIMS1;KCNG1;FBXO21;CDKL3;IST1;TPST1;INO80B;DLX2;IREB2;FBXO46;FBXO42;EXO5;UNC45A;ADGRV1;ARL4C;ETF1;TRIM46;FSD1;COL26A1;APLF;CDC27;SMARCC1;FLYWCH2;FAM192A;RTBDN;NTAN1;RAB22A;SUFU;CTTNBP2NL;TAX1BP3;SPRYD4;TTC4;BUB1B;UBE4A;EHBP1L1;WDFY1;TBC1D25;CARS2;EMID1;PPIC;TCF7;GNB2;DYRK3;PINX1;GNB1L;DROSHA;TEC;FAM122A;CDK5RAP3;WDR77;ARMC6;PRKRIP1;CEP72;PLK3;EHD1;SQLE;MEX3B;FARSB;MOCS2;PHF23;TIMP1;CEP55;NUTF2;KAT2A;TUBB2B;DEDD;PCGF6;NUCB2;TMEM229B;FAM49B;PARK7;TXNL4A;RARS2;FKBPL;PGD;THOC7;PYGO2;TSSK6;AAGAB;INSIG1;DVL3;FANCI;POLR3GL;REEP2;DRC1;SLC26A6;PIP5KL1;CCDC34;MCM2;CCDC40;HECTD2;POLR2D;TRPA1;FBXL19;FBXL15;POLR3K;PITPNA;TIAL1;FRAT1;DENR;SRRM1;TWSG1;CSTF2;CCSER2;UBXN1;RALGPS1;RAB8B;STRADB;MLF1;UGDH;DTYMK;NOL7;PURG;RBMX2;ARHGDIA;GAS2L3;CHRNB4;KLHDC3;CPSF2;CAMSAP3;EFNA3;CHMP2B;DYNLRB2;CASP8;TOP1MT;AKTIP;FCHSD1;FCHSD2;RASA1;PFDN2;THOP1;TBRG4;PDSS1;LIMK2;SND1;EML4;PSME3;PADI4;MYL9;RSU1;MRPL30;ZFAT;ARF4;PIGV;AACS;TUBA1C;NELFA;OFD1;DFFB;LRRC46;NSUN2;CDC42EP5;VAMP3;UCP2;YKT6;FABP5;SAYSD1;TCP11;KANK3;SBNO2;SRD5A1;MCM10;ARRB2;EMX1;VPS37D;VPS37B;MMAB;SPATA20;ZDHHC3;DHX57;SPATA24;SURF6;PPP1R21;XRCC1;INTS5;CALM3;DHX29;SUV39H1;KIF14;AP2A2;REV3L;WARS;AKR1A1;CTU1;KIF2C;ARVCF;PAK4;NEDD1;SPC24;KLHL36;PPFIA1;HNRNPUL1;TOR1AIP2;RASGRP4;ISOC1;CCDC138;CCDC137;MSN;SSH2;CLK2;LSM14A;RBM25;MAST1;HMGB1;VCPKMT;RBM34;DDX59;PEX3;CPTP;TBC1D7;SAXO2;CFAP53;DCTN5;DDX21;TAF1B;SBK1;BUD13;QRICH1;FAM98A;STMN3;DCAF4;MYB;RTTN;VPS26B;UPF3B;MAD2L1BP;SLC16A13;SLC6A6;UNC119;HSPA14;RPS2;BRF2;ADAT3;BZW2;ANKRD45;GTF2F2;KLC1;RHOBTB1;ANKRD10;TVP23A;CNOT7;RHEB;DHCR7;DNALI1;METTL14;REXO1;RP2;RP9;GTF2A2;KLF6;RAD51;METAP2;PKD2L2;TELO2;EBI3;INPP5F;PARP11;CCDC88A;MAP4K1;RHOA;RSL1D1;TPPP3;CIB2;NUSAP1;STK4;IFT122;TDRD6;TDRD3;ACBD3;DDX19A;MNS1;NRIP1;USP21;LCA5;BAX
	blue	green	HMX1	-0.554924	0.14853	Down	0.555984	Up	0.897644	Up	0.000932479	Down	1.74834e-08	Down	0.00160853	Down	0.129564	Down	0.877792	Down	0.198181	Down	9.00712e-21	Down	4.45577e-06	Up	0.992985	150.283	108.468	63.7437	98.1459	140.811	111.931	0.000266499	0.00028242	0.000263743	0.000315043	0.000471795	0.00029348	0.000265388	0.000281	0.000262254	0.000313356	0.000469701	0.000291655	0.000266534	0.000282419	0.000263866	0.000315115	0.000471863	0.000293473	0.000295368	0.000295398	0.000295284	0.000295329	0.00029534	0.000295411	-2.38974	3.07356	-0.103519	1.84206	-1.14146	1.77122	0.335914	0.181671	1	1	1	1	1	1	0.0154851	0.734669	CHAF1A;PKN3;MBD3;CDC25A;INO80E;NPAS1;SAC3D1;SP8;SRM;U2AF2;MARCKSL1;HNRNPAB;TRIM28;RAC3;UBE2S;LMNB2;OLIG2;PHB2;WDR77;IRF2BP1;ELP5;ANKRD13B;FKBP4;SNRPA;REEP2;WDR5;SAPCD2;FBXL19;PARP1;MYCN;ISYNA1;GPSM1;H2AFX;THOP1;IQGAP3;LRRC45;PGAM5;STAU1;MAZ;SLC25A1;NRARP;NT5C3B;PRCC;FOXK2;PPP1R35;PIK3R2;CTU1;ATAD3A;DOK4;DDX54;RPL27;GIPC1;CDK16;RPS2;RPRM;JMJD4;TTLL12;TELO2;PRMT7;NME2;B4GALT2;SENP3;WIZ;STRN4
	blue	brown	HSF1	0.0663559	0.201214	Down	0.99352	Down	0.905227	Up	0.00221387	Down	0.000287163	Down	0.00229791	Down	0.00564707	Down	0.0135646	Down	0.858338	Down	4.47714e-26	Down	1.29803e-07	Down	0.998967	526.977	455.013	342.972	355.885	351.765	363.613	0.000275651	0.000343903	0.000262972	0.000276086	0.000561342	0.000271395	0.00027454	0.000342483	0.000261482	0.000274399	0.000559248	0.00026957	0.000275687	0.000343902	0.000263095	0.000276158	0.000561411	0.000271388	0.000295368	0.000295398	0.000295284	0.000295329	0.00029534	0.000295411	-4.31296	7.95441	8.86133	-2.5001	-1.7332	-1.20061	0.427189	0.412638	0.690873	1	1	1	1	1	1.80138e-06	0.724982	MED25;PKN3;AGRN;FBXW5;INO80E;SH3BP5L;EIF5A;U2AF2;CIZ1;EIF3C;EIF3B;TRIM28;EHBP1L1;GNB2;TCF3;LMNB2;RALY;IRF2BP1;HNRNPL;FAM129B;CFL1;MAP2K2;SNRPA;LRFN4;FBXL19;ARHGDIA;SEPT9;H2AFX;THOP1;YKT6;PPP1R16A;MAZ;SBNO2;PIK3R2;SH3GL1;ATAD3A;HNRNPUL1;BCL9L;DDX54;CPTP;TAF1C;RNF126;GIPC1;CDK16;OGFR;SF3B4;RPS2;ZYX;MEN1;CNOT3;REXO1;TRAF7;TRABD;DCAF15;IMPDH1;MGAT4B;TTLL12;TELO2;DAZAP1;PRMT1;SENP3;WIZ;STRN4;BAX;GPBP1;CENPT;IST1;TOP1;CACYBP;KIF9;HNRNPA2B1;RSPH14;LASP1;ETV4;TRA2B;RALY;NUTF2;KAT2A;IPO4;PAPOLA;MORF4L2;FKBP4;DNAJB1;ALOXE3;DNAJA1;PTGES3;MLH1;RAB11A;CBX3;HES7;MYNN;CKS2;MICALL2;UBFD1;PMVK;PCBD1;DONSON;FOXJ1;MRPS6;RGS2;KLHL18;DCTN5;ST13;NUDC;AGBL5;SNRPB2;RPH3AL;JMJD6;CCT6A;SPATS2L;PRMT5;STRAP;AZIN1;CKS1B;HSPD1;PRKAB2;TXNIP;SET;PLA2G3;AFMID;MED16;TCP11L1;IFT140;CENPT;WNT7B;TAOK3;CENPK;LIMS1;PLOD2;CDKL3;FBXW8;FBXO42;ZKSCAN5;ARL5C;ARL4A;ACTB;TRIM27;LGALS7;FBXO7;TRIB3;FAM76B;RIN3;GRAP;NOL12;CACYBP;TAX1BP3;APTX;HNRNPA2B1;NARF;SHQ1;CARS2;HTRA3;HTRA2;LMNB1;LASP1;EEF2K;DCAKD;ZMYND11;TRA2B;MKNK2;PI4K2B;ARMC2;GJC1;NAA50;CEP57;BTG1;ARPC1B;JARID2;NUTF2;FAM126A;ANGPTL4;PAPOLA;MAP2K2;FRMD4A;PGD;RAB32;RAB31;MORF4L2;FKBP8;FKBP4;WDR1;GAL3ST3;PLEKHG2;LCK;HDAC1;DNAJB1;ABLIM1;ALOXE3;ASCC1;DNAJA1;DRG2;DCUN1D5;LHB;PTGES3;RAB11A;MRFAP1;HIST1H2AE;HIST1H2AG;CBX3;IQCE;COL6A3;HIST1H2BK;HES7;MYNN;TRIOBP;MRPL33;DYNLL1;MICALL1;UBE2D3;UBFD1;SBNO2;STK36;CELF2;SNX3;HMGCLL1;INTS5;DOC2B;SSSCA1;WARS;MRPS2;MRPS6;HSF2;MOK;ADPRHL2;RBM8A;KIF3B;DEAF1;CHD3;YWHAG;NAA30;DCTN5;AURKB;STMN1;ACOT7;ST13;FAM102B;TRIM7;NUDC;ANXA2;AGBL5;MOB3A;KLC1;LSM2;TRAF1;COASY;RNF25;ENOX1;ARL6IP4;JMJD6;CCT6A;CCDC88C;SH3KBP1;PRMT5;RHOF;MPZL1;SSC4D;AZIN1;MNS1;HSPD1
	blue	blue	HSF2	-0.114052	-0.54164	Down	0.718486	Up	0.980894	Up	1.03547e-06	Down	0.0405376	Down	0.0056797	Down	0.00183061	Down	5.36084e-06	Down	0.983303	Down	7.57593e-33	Down	1.01726e-11	Down	0.992985	353.194	376.771	195.701	400.598	351.423	276.29	0.000383122	0.000358468	0.000369675	0.000330111	0.000319344	0.0003073	0.000412185	0.000408756	0.00042172	0.000413452	0.000390487	0.000408052	0.000381605	0.000348827	0.000380394	0.000323386	0.00031532	0.000316202	0.00035388	0.000363849	0.000342868	0.000359604	0.000357614	0.000348086	-0.438099	-6.27547	1.77405	8.82898	1.59511	1.84188	0.153747	0.087624	0.559795	1	1	1	1	1	4.53179e-10	0.550825	DPYSL5;DPYSL2;CXADR;FEZ1;RNF219;PKIA;FXYD6;TEX12;PAFAH1B3;ERGIC1;WRB;NUDT11;KMT2E;DLX1;DLX2;NREP;EIF1B;CD200;CSRNP3;DYNC1I2;PNMA1;KLHL7;GNB2;UBE2N;LASP1;GNG2;NUP93;ZC2HC1A;DAAM1;ARPC1B;PHF6;TUBB2B;TUBB2A;MTF2;FAM129B;MORF4L1;MORF4L2;REEP1;WDR1;CEP170;LCORL;HDAC2;DNAJA1;TLN1;MAGED1;VASP;PARP2;TCEAL7;ATAT1;ARHGDIA;CBX5;SEPT9;MAPK8;RBFOX2;MLLT11;TUBA1A;LRRC40;FLNA;SRSF12;UBE2E3;SBNO2;CNTNAP2;CAPZB;SUMO2;TAGLN2;ST8SIA2;CALM2;PPP1R18;CCDC112;CCT2;UBE2V2;FAM92A;RTN1;NXPH1;BCL9L;YWHAQ;HSDL1;PJA1;CRMP1;HMGCR;ACVR2A;STMN4;FNBP1L;STMN1;SOX11;S100A11;H3F3B;H2AFY2;OGFR;BRD3;HSBP1;TMEM169;ZYX;TUBB3;CNOT7;PTBP2;WASF1;SMARCE1;MGAT4B;SOX4;PFN1;BEX4;BEX1;BTF3L4;ELAVL4;GDAP1;DPYSL2;TXNIP;PRPF38B;PBX1;PKIA;SP4;CACYBP;ETS1;HOOK2;RND3;LMNB1;RRM2;BARD1;SQLE;CDKN1A;BTG1;JARID2;ZEB2;MTF2;NFIA;NFIB;INSIG1;HMGCS1;HDAC2;DNAJB1;POLR2D;DNAJA1;IDI1;MAPK8;MEF2C;EZH2;CKS2;KPNA2;SOCS2;ZBTB10;REV3L;CD44;SATB1;RGS2;KHSRP;HMGB2;PSIP1;HMGCR;AURKB;VIM;BACH2;MYC;STMN1;MYB;SOX11;OSER1;CSRP2;TCF12;PLPPR3;PITRM1;CDK1;PTBP2;PTP4A1;PTP4A3;MARCKS;KLF6;SOX4;BCL11A;TSC22D1;AZIN1;CKAP2;HSPD1;NRIP1;NAP1L1
	blue	green	IKZF1	0.462189	-1.34139	Up	0.99352	Down	0.897644	Up	0.00395374	Down	0.270862	Down	0.0872522	Down	0.000370391	Down	0.000236086	Down	0.987357	Down	3.18879e-21	Down	1.42908e-09	Down	0.89358	527.65	419.651	303.324	286.299	342.412	421.208	0.000290438	0.000308222	0.000305604	0.000262664	0.000258848	0.000280651	0.000289327	0.000306802	0.000304114	0.000260977	0.000256754	0.000278826	0.000290473	0.00030822	0.000305727	0.000262737	0.000258916	0.000280644	0.000295368	0.000295398	0.000295284	0.000295329	0.00029534	0.000295411	-3.59516	1.8485	1.48765	-2.93386	-2.74564	0.526961	0.058928	0.146426	0.0685836	1	1	1	1	1	0.0749747	0.29653	MTHFD2;FEZ1;VOPP1;SET;FAM111A;MTMR14;OSBPL11;BBC3;TCP11L1;DUSP2;CHST7;BAZ1A;RABIF;SNX16;CENPL;CENPN;CRLF2;STX7;KMT2E;FBXO46;RAP1A;LRCH1;ARPC2;ARL5B;ACTR3;APAF1;LCP2;SRBD1;TRIM47;FYN;MARCKSL1;SEPT11;CPNE8;PPAN;SNRPD2;EPC2;TBC1D22B;SUB1;TRIM13;FAM192A;CD200;SH3RF1;SYNCRIP;PCYT1A;CTTNBP2NL;RAP2B;GNAI3;RELA;SLX4;CASK;SHQ1;EHBP1L1;GRK5;YARS;TCF3;LMNB1;LASP1;CUEDC1;USF1;AP1S2;PRKCI;PRKCD;ZC2HC1A;PRKD3;SEH1L;BARD1;BTF3;NAA50;EHD1;HNRNPK;HNRNPC;FANK1;CDKN1A;PHF23;JARID2;CEP68;MTF2;DEDD;PCGF2;POGLUT1;THG1L;RAB43;CFL2;MB21D2;MAP2K3;GTF3A;MORF4L2;RAB38;FANCI;AKIRIN1;FANCL;LRFN4;PIK3C2B;CEP170;RFC2;LCK;DNAJC5;LCORL;MTPN;TULP4;HAUS8;CSK;ALOXE3;RAB10;PANK2;PPP2R2A;CBLB;FRAT2;RPL36AL;SEPHS1;TLN1;HNRNPLL;MYL12A;VASP;CCSER2;MEOX1;RAB8B;PARP2;PARP8;UGDH;AIDA;FYTTD1;RAB11A;CCDC28B;HIST1H2AE;HIST1H2AG;GAS2L3;ZCCHC8;TCTEX1D4;IDH1;SOWAHC;SEPT9;SPATS2;FCHSD2;RASA1;HIST1H2BM;HIST1H2BK;MAPK8;HLX;PPP2R3C;ATP13A2;AKIP1;MYNN;SLCO5A1;HACD4;NETO2;BBIP1;UCK2;PIGV;OFD1;LRRC43;RILPL2;STAU1;STAU2;AP2S1;FLNA;HARS;UTP3;EIF4ENIF1;KPNA4;PRPF4B;TACSTD2;PMVK;STK38;MDM2;ARRB2;L3MBTL4;FOXK2;PPM1D;PTPN1;MBOAT1;CCM2;SEC24D;TXNDC12;CCNL1;GNPAT;SHTN1;SNX3;XRCC1;CCDC124;PCSK7;REV3L;KIF2C;STX12;PVT1;DOT1L;NEDD9;STX11;DCLRE1B;HNRNPUL1;SLC1A4;RASGRP4;MSN;SSH2;IL4;APPBP2;LSM14A;PICALM;PSIP1;HMGB1;NUP62;DDX59;HSDL2;TBC1D5;AURKB;ATAD2B;VHL;SBK1;NUP35;BUD13;VIM;GABPB1;MYB;RDX;UPF3B;GPR180;ADA;TMSB4X;PAWR;TTC9C;ADAT3;AGBL5;ABI2;LAMTOR2;NBN;TMSB10;ANKRD49;ERP29;TARS;GTF2E2;CDK6;CDK2;TRAF1;TRAF4;TRAF6;GLRX;DCAF12;DCAF13;MARCKS;ANTXR2;PFN1;MGST3;EBI3;INPP5F;CCT6A;CCDC88A;CCDC88C;HBS1L;RSPRY1;MAP4K1;CUX1;SHOC2;NUCKS1;POGZ;BTF3L4;DTX4;TDRD3;FER;ATG16L2;CTDSPL2;FLOT2;POLI;RUBCN;CKAP2;CHMP7;IWS1
	blue	blue	IKZF4	-0.189085	-0.0287385	Down	0.948498	Up	0.897644	Up	6.28496e-09	Down	0.00581568	Down	0.000372685	Down	0.0539471	Down	1.0187e-05	Down	0.531031	Down	1.31061e-31	Down	1.20227e-11	Up	0.992985	252.033	299.97	162.635	151.201	186.874	183.406	0.000391072	0.000341469	0.000292724	0.000274573	0.000263275	0.000270637	0.000403458	0.000355446	0.000322579	0.000302724	0.000298993	0.000305819	0.000390884	0.00034195	0.000296054	0.000273764	0.000264401	0.000269329	0.000307419	0.000306064	0.000303817	0.000308143	0.000306098	0.000308356	6.73443	8.04521	5.61584	5.06384	1.02162	2.95777	0.549228	0.525699	0.436884	1	1	1	1	1	7.32171e-05	0.841729	DPYSL4;DPYSL5;DPYSL2;CXADR;PBX1;VANGL2;PKIA;FXYD6;NREP;TRIM46;HNRNPA1;NTRK1;MARCKSL1;KCNK10;CD200;CSRNP3;NOL4L;TCAF1;FGF13;DCAKD;GNG3;GNG2;ZC2HC1A;PRELID1;MEX3B;MEX3A;ARPC1B;TUBB2B;RAB2B;REEP1;BCL9;REEP2;WDR1;CEP170;HDAC2;MAGED1;MYL12A;RPAIN;C1QBP;MYEF2;ATAT1;CBX5;GAP43;DCX;MAPK8;RBFOX2;MLLT11;TUBA1A;CELF3;CXXC4;NOVA2;CCNI;KIF21B;SCN3B;ST8SIA2;FAM57B;PAK3;SPC25;RTN1;KLHL23;RBM25;HSDL1;CRMP1;HMGCR;CCDC184;SBK1;STMN2;STMN4;FNBP1L;STMN1;SOX11;S100A11;H2AFY2;BRD3;RNF165;TMEM169;ABI2;TUBB3;NDN;MGAT4B;SOX4;PFN1;BEX4;BEX2;BEX1;MAP6;CCDC88A;CTNNA2;POGZ;TBCK;ELAVL4;ELAVL3;HCN3;NCAM1
	blue	brown	IKZF5	-0.0621868	0.289409	Down	0.948498	Up	0.897644	Up	0.0064812	Down	0.0219889	Down	0.00346019	Down	0.00301653	Down	0.00242668	Down	0.81345	Down	8.57006e-15	Down	5.99478e-05	Down	0.992985	131.047	87.4462	63.4901	95.0437	140.779	85.3169	0.000284825	0.000294007	0.000285796	0.000272115	0.000429687	0.000283275	0.000283714	0.000292587	0.000284307	0.000270428	0.000427593	0.00028145	0.00028486	0.000294006	0.00028592	0.000272188	0.000429756	0.000283269	0.000295368	0.000295398	0.000295284	0.000295329	0.00029534	0.000295411	-5.22246	1.90484	1.58923	2.238	0.888821	-1.95617	0.902414	0.809726	1	1	1	1	1	1	0.00917356	0.195882	GPBP1;SRSF7;CD276;U2AF2;HNRNPAB;TRIM28;EPC1;EIF1B;PTK7;ETS1;TBC1D16;GNB2;LMNB2;LASP1;CUEDC1;BNIP2;BTG1;KIFC1;FAM129B;PCGF2;CFL1;SLC39A7;MAP2K2;RSL24D1;PLEKHF2;DNAJC5;FBXL19;COL18A1;PPHLN1;VAV2;ARHGDIB;CBX1;IQGAP3;TRIOBP;PELI1;AP2S1;FLNA;YKT6;UBE2D3;FSCN1;SNRK;KDELR1;PIK3R2;DBN1;SH3GL1;LSM14B;PDAP1;OSER1;H3F3B;GIPC1;RCAN3;TRAF7;KLF6;MGAT4B;MAPRE2;B4GALT2
	blue	yellow	INSM1	-1.09366	-0.832622	Up	0.99352	Up	0.897644	Up	6.05045e-09	Down	0.000711607	Down	4.6241e-05	Down	0.639111	Down	0.00147031	Down	0.481924	Down	1.89289e-32	Down	2.30642e-12	Up	0.992985	241.766	175.658	174.698	163.481	189.851	157.145	0.00027667	0.000284066	0.000481803	0.000278677	0.000264291	0.000281793	0.000275559	0.000282646	0.000480314	0.00027699	0.000262197	0.000279968	0.000276705	0.000284065	0.000481926	0.00027875	0.000264359	0.000281786	0.000295368	0.000295398	0.000295284	0.000295329	0.00029534	0.000295411	-0.678848	4.45609	6.86889	-1.88244	-2.58871	-0.0182241	0.0254106	0.161616	0.175663	1	0.690762	1	1	1	0.000325354	1	DPYSL4;DPYSL5;DPYSL3;PLAGL1;FADS2;ACLY;NREP;MARCKSL1;ISLR2;TCAF1;NAV1;GNG3;GNG4;ZMIZ1;MEX3A;GJD2;TUBB2B;RAB3B;ANKRD13B;MAGEL2;CNIH2;MAPK8IP1;MYEF2;CAMSAP3;LSS;GAP43;RBFOX2;TUBA1A;ATCAY;FOXP4;ADCYAP1;CELF3;NOVA2;MDGA1;CCNI;ST8SIA2;PPP1R1A;ARVCF;PAK3;CRMP1;SBK1;STMN2;STMN3;STMN4;FNBP1L;SOX11;TMEM179;RNF165;PLPPR3;TMEM169;SARM1;TUBB3;CACNB3;NEUROD1;NDN;NACAD;CACNG4;SOGA3;SOGA1;BEX2;BEX1;MAP6;ARHGAP33;PLCXD3;ELAVL4;ELAVL3;HCN3;NCAM1;DPYSL5;DPYSL2;DPYSL3;CRABP1;FXYD6;SMPD3;PLAGL1;DLX2;SP8;ADGRV1;ARL4C;MARCKSL1;KCTD12;IGF2;CD200;HOOK2;GNG4;RRM2;CDKN1A;TUBB2B;ASCL1;NFIA;NFIB;SALL3;POLR2D;SRRM4;SNAP91;MYCN;LPL;GAP43;DCX;FSCN1;CELF3;SFRP2;ST8SIA2;CD44;SATB1;RGS2;RTN1;BMP2;CRMP1;AURKB;S100G;STMN2;BACH2;MYC;MYB;CYP1B1;SOX11;OSER1;PLPPR3;RPRM;TUBB3;SEMA6A;NEUROD1;PTP4A3;CBLN1;SOX4;BCL11A;MAPT;ELAVL4;ELAVL3;DLL1;NCAM1
	blue	grey	INSM2	0.342119	-0.549815	Down	0.949287	Up	0.897644	Up	4.33146e-06	Down	0.0022304	Down	0.0172161	Up	0.290242	Down	0.00643196	Down	0.216339	Down	3.2939e-20	Down	1.10449e-07	Up	0.992985	140.661	191.855	66.7535	82.4337	111.461	124.649	0.000350333	0.000377573	0.000274922	0.000278727	0.000281025	0.000262285	0.000349222	0.000376153	0.000273432	0.000277039	0.000278932	0.000260459	0.000350368	0.000377571	0.000275045	0.000278799	0.000281094	0.000262278	0.000295368	0.000295398	0.000295284	0.000295329	0.00029534	0.000295411	6.96346	-8.16845	0.926745	-1.98798	3.57169	3.11753	0.90774	0.818714	1	1	1	1	1	1	0.744092	1	DPYSL4;DPYSL5;DPYSL3;L1CAM;FSD1;DBNDD1;ISLR2;TCAF1;GNG3;GNG4;MEX3A;TUBB2B;ANKRD13B;NSG2;REEP2;CNIH2;TUB;MYEF2;CHRNB4;MYCN;CDH24;CBX1;GAP43;PFDN4;RBFOX2;NYAP1;MLLT11;TUBA1A;ATCAY;FSCN1;CELF3;MDGA1;ST8SIA2;FAM57B;ARVCF;DOK4;KLHL13;BCL7A;CRMP1;STMN2;STMN3;STMN4;DCAF7;TMEM169;TTC9B;SARM1;TUBB3;CACNB3;DGKK;NACAD;CACNG4;SOGA3;BEX1;MAP6;STAC;ENKD1;ELAVL4;ELAVL3;HCN3
	blue	brown	IRF1	0.473394	-0.0492133	Down	0.817011	Down	0.897644	Up	0.0446066	Down	0.0106277	Down	0.026481	Down	0.00155288	Down	0.000190938	Down	0.884834	Down	6.32846e-27	Down	5.66931e-12	Down	0.992985	1671.79	1517	735.949	952.541	1368.28	1295.72	0.000351286	0.000319747	0.000259166	0.000315752	0.000260459	0.000287338	0.000350175	0.000318327	0.000257676	0.000314065	0.000258365	0.000285513	0.000351321	0.000319746	0.000259289	0.000315825	0.000260527	0.000287332	0.000295368	0.000295398	0.000295284	0.000295329	0.00029534	0.000295411	-10.5154	-11.0791	4.82341	2.90336	-8.07706	2.57523	0.68988	0.511721	0.805828	1	1	1	1	1	0.000197372	0.098181	POP7;ALKBH4;PRKAB2;SAP30BP;MTHFD2;TXNIP;CDCA2;CDCA3;CDCA8;RNF219;PRPSAP1;AFMID;PRPF38B;MAGOHB;FAM111A;QARS;AGO1;SFXN3;SFXN2;MTMR14;MED19;OSBPL11;DDA1;DLGAP5;TEX10;BAZ1A;MED27;MED25;PLSCR3;CINP;TRUB2;WRB;NOC4L;SDAD1;EGLN3;MCRS1;CENPK;CENPL;CIAPIN1;CENPQ;CDKN3;CASC3;FBXO21;DGAT1;STX7;CDC25C;FBXW2;PIAS2;ACLY;SMS;SRSF4;SRSF6;KMT2E;INO80B;NRF1;RAP1B;ZKSCAN3;BRIX1;TMEM120B;SP5;NOP10;MIPEP;SNAP23;PGLS;UNC45A;TRIM62;ETF1;TNFRSF21;SRSF1;CDC42;ARL13B;MARCKSL1;SEPT11;SSB;FEM1B;EIF3D;CPNE8;MTFR1L;PEX26;SNRPD2;FBXO7;SMARCC1;CCDC80;KCTD10;SUB1;CCDC86;FLYWCH2;FAM192A;LYAR;RTBDN;MSRA;DHRS13;CSRNP2;MRPS27;PCYT1A;MRPS24;CACYBP;APRT;RNF144A;RAP2B;TAX1BP3;MICU2;PABPC1;DYNC1I2;GPALPP1;PGGT1B;PEX19;SPRYD4;APTX;KLHL7;KLHL8;CARS;UBE3C;ZFAND4;BUB1B;PEBP1;UBE2Z;ACTG1;TEKT3;PCID2;FBXW11;SHQ1;POLG2;PSPC1;WDFY1;PLAA;COX19;BHLHB9;PLD6;LLPH;EEFSEC;TJAP1;HOOK2;TMEM237;UBXN10;MKRN1;GNB4;MKRN2;UBE2N;MKRN3;FGF13;UBE2K;ADAL;TBP;IFT43;CRY1;RALA;SFSWAP;RNF8;RNF4;RNF2;CYTH2;TDG;BNIP2;RALY;ATF7IP;CDK11B;USF1;SMUG1;UFM1;TEC;ERCC3;ERCC8;GPD1L;TES;GPATCH4;PHAX;SMC6;PHB2;TFG;AP1S2;VPS36;CDK5RAP3;DNAAF1;DDX11;AFAP1;ARMC1;NUP93;ZSCAN21;SEH1L;PRKRIP1;RRP7A;BLOC1S6;LDHA;BLOC1S2;RRS1;GAR1;CEP72;CEP78;BARD1;BTF3;IRF2BP1;EHD1;HNRNPF;GTF2IRD1;FANK1;SETD4;MOCS2;CDKN1B;TIMP1;JARID2;CEP55;WDR31;WDR34;GNL2;FAM126A;SIKE1;MTF2;GARS;WDR20;YTHDF2;TPK1;GSR;DEF6;NFIA;NUCB2;TMEM229B;RAB3B;FAM49B;RAB3D;PARK7;IPO4;EDC3;TM7SF2;CFL1;HMGN2;TXNL4A;RARS2;FKBPL;GTF3A;VRK1;PGD;MORF4L1;AAGAB;FKBP4;CSNK1G1;INSIG1;HMMR;ORC6;ORC3;EIF2B4;SLC7A6OS;P4HA3;RSL24D1;PLEKHF2;RFC5;CCDC34;DNAJC2;NOA1;POLR1E;MCM2;MTPN;HDAC3;HDAC1;EI24;DNAJB1;ABLIM3;POLR2D;CSK;ADSS;POLR2J;PPIL1;DNAJA1;RAB10;DRG2;PITPNA;FCF1;PPP2R2A;PPP2R1B;RPL36AL;RPS6KA1;DENR;SEPHS1;SEPHS2;METTL1;TINF2;SRRM1;TWSG1;NSMF;TLN1;DCUN1D5;CSTF2;DCUN1D1;HTATSF1;RPAP3;MYL12A;STRIP1;SCFD1;ZNHIT6;VASP;RPAIN;NKAP;COIL;XPO6;C1QBP;RAB8B;PPHLN1;MLF1;HNRNPH1;AIDA;FYTTD1;DTYMK;PTGER3;NOL7;NOL9;METTL6;GINS1;RAB11A;HIST3H2A;CCDC28B;ARHGDIA;ALG14;LIG3;PRPF3;SPECC1L;ZCCHC8;IDI1;NOP2;CDH24;CPSF4;KLHDC3;CPSF6;CBX1;CPSF2;CHMP2B;DYNLRB1;ASNSD1;RBM4;CASP7;CASP8;SNAPC3;CASP2;H2AFX;IQCE;SAFB;DCK;LSS;FCHSD1;PFDN1;PFDN2;PFDN4;THOP1;FAM84B;VAC14;BRAT1;TBRG4;TBRG1;MUC1;PDSS2;MAPK6;KDM4A;KANSL2;RPS6KB2;DNTTIP1;SND1;EML4;EID1;MYL6;MTMR2;MTMR9;IQGAP3;DYNC2LI1;MRPL28;FAM136A;MRPL30;MLLT11;EIF6;TDP2;TDP1;ZFAT;PSMG3;EFCAB7;AACS;MRPL33;NELFA;SIRT7;DYNLL1;LRRC41;MRPL43;PIGC;MBLAC2;RILPL2;PELI1;CDC42EP2;ARF5;STAU2;MIEF2;UNK;MICALL1;AP2S1;LEO1;HARS;SRSF10;YKT6;LRRC23;BYSL;FABP5;TTLL1;UBAP1;GOPC;ZBTB25;UBE2D1;EIF4ENIF1;STK16;PMPCA;SH3GLB1;MYLIP;PRPF4B;FSCN1;ROR2;UBFD1;SBNO2;SOCS1;STK36;PMVK;STK38;ZBTB10;FHL3;MCM10;ARRB2;FSD1L;MDP1;VPS37B;RAD23B;BIRC5;SEC22A;SEC23A;GTF3C6;PPM1G;HIP1R;MBOAT1;FOXJ1;SNRK;CCM2;PTPN2;KDELR1;PREP;UBE2L6;NUBP1;RCC1;TAGLN2;L3MBTL3;UBE2J2;SNX3;MICAL1;ARMC10;INTS5;CALM3;SUV39H1;CCDC124;KIF11;AP2A2;ARV1;UTP14A;WARS;NCOA5;MMD;MRPS2;CTU1;KIF2A;KIF2C;STX12;STX17;IBA57;ARVCF;HSF2;MOK;NLE1;NEDD1;SPC25;SCARB1;KLHL32;RGS2;CAPN7;KHSRP;PPFIA1;SNIP1;ADPRHL2;HNRNPUL1;UBE2V2;GEMIN6;VCP;PSMD11;RBM8A;TOR1AIP2;CCNB2;NPHP1;BCL9L;FDPS;KLHL25;CCDC137;CCZ1;KLHL23;KLHL20;CPS1;APPBP2;YWHAE;RBM25;MAST1;ILK;BCL7A;YWHAQ;VCPKMT;LRRFIP2;RBM34;YWHAG;RBM17;DDX59;HSDL2;HSDL1;RBM18;BUD31;RBM19;TCTE3;YWHAZ;CPTP;ZP3;RBM22;DCTN5;PARN;DDX21;RBM4B;AURKB;TAF1B;RAB40C;TAF1C;NAA25;PDAP1;BRMS1L;R3HDM4;RBM45;RBM43;RPL34;FNBP1L;DCAF4;BACH2;STMN1;MYB;ACOT7;PIH1D1;MED8;MED4;RNF126;BIN3;YME1L1;RPL29;PRR14;ATXN7L3B;TERT;S100A11;NR2C2AP;H3F3B;UPF3B;MAD2L1BP;NPLOC4;GPR180;OGFR;SPEF1;BRD3;NUDC;HSBP1;TET1;AEN;OCA2;SF3B5;PLPPR2;RNF138;BRD9;RPL15;BRF2;TIMMDC1;ADAT3;FIG4;MORN1;TM9SF1;FMR1;TUBB6;TUBB3;NBN;TMSB10;BIVM;ANKRD49;RPSA;GTF2F2;MOB3A;RNF41;TRAIP;ZFP41;TEX9;MAD1L1;GLYR1;ENY2;CUL1;KLC1;GTF2E2;RAD51AP1;ANKRD10;GLMN;LSM1;MARCH8;MOB1B;CDK6;LSM6;CNOT2;ZFP64;CDK2;CDK1;RAD9B;EIF4G2;RNF10;RPL7A;PTBP1;METTL14;HIF1AN;METTL15;ELAC2;COASY;METTL22;RP2;TRAF6;RP9;EIF4E2;RNF32;GTF2A1;GTF2A2;SNRPB2;DCAF10;BAK1;RNF25;RNF26;MND1;IMPDH2;MGAT4B;PKD2L2;ANTXR2;RUSC2;UBAP2L;AGFG1;JMJD4;JMJD7;JMJD6;PDE12;GRWD1;WDPCP;BEX4;NLN;PRRC1;ASL;ZRSR2;HSPBAP1;SRPK1;CCT6A;ALDH18A1;HBS1L;CLIC4;ZMYM3;PRMT7;STRAP;PRIM2;ANKMY2;CUX1;LCMT1;MPZL1;RANBP1;RSL1D1;KRT19;CR1L;R3HCC1;CTNNB1;DSCC1;FBL;POGZ;NUSAP1;RPL7L1;STK4;FOPNL;ZC3H14;ZC3H15;ACBD6;TBCD;IFT122;ARHGAP33;FER;ACBD3;CTDSPL2;USP39;CKS1B;HEBP2;FLOT2;HIST1H1B;TSFM;RUBCN;USP42;CKAP2;DDX19A;B4GALT7;RMND5B;NRIP1;USP21;GDAP1;XPNPEP1;CDCA8;WRB;PLAGL1;ZKSCAN3;MIPEP;FBXO4;ZBTB5;DHRS13;SNTB1;PI4K2B;BARD1;HNRNPC;ZEB2;TUBB2A;EXOC5;RAB2B;MCM7;WDR5;RNPS1;RAB11A;ASNSD1;PICALM;ILK;RPL34;CREB3L1;RPSA;HBS1L;LCMT1;ACBD6;CTDSPL2;RGS13
	blue	grey	IRF3	0.206514	0.206085	Down	0.717114	Down	0.990103	Up	0.00351965	Down	0.000149637	Down	0.000445258	Down	0.00214139	Down	0.0147067	Down	0.52191	Down	8.2017e-31	Down	4.73821e-12	Up	0.992985	878.628	850.338	364.603	697.372	791.454	669.306	0.000288279	0.000341724	0.000265322	0.000304368	0.000296624	0.000286646	0.000287168	0.000340304	0.000263833	0.000302681	0.00029453	0.000284821	0.000288314	0.000341722	0.000265445	0.000304441	0.000296693	0.000286639	0.000295368	0.000295398	0.000295284	0.000295329	0.00029534	0.000295411	-6.44724	-9.12563	6.03238	-8.93995	-0.281805	-0.162548	0.429103	0.630652	0.915696	1	0.700264	1	1	1	1.13705e-11	0.52459	TXNIP;GMIP;MED25;INO80E;U2AF2;RIN3;ETS1;EHBP1L1;TCF7;GNB2;MKNK2;PRKCD;DEF6;ANKRD13D;RAB43;MAP2K2;HDAC1;CSK;RPS6KA1;VASP;LIMD2;XPO6;ARHGDIA;SEPT9;SBNO2;PIK3CD;ARRB2;MICAL1;RGL2;PPP1R18;RASGRP2;DDX59;TAF1C;R3HDM4;OGFR;ZYX;MOB3A;REXO1;TRABD;DCAF15;IMPDH1;PFN1;CCDC88C;MAP4K1;PACS1;CXCR5;AKNA;ATG16L2;FLOT2;MAN2C1;RGS19;BAX;MTHFD2;TXNIP;CDCA2;CDCA3;CDCA8;AFMID;PBX1;SFXN3;MED19;DDA1;CHAF1A;DLGAP5;IFT140;NUDT21;CENPK;CDKN3;PSKH1;CDC25C;CDC25A;SRSF6;G3BP1;SNAP23;ARL4A;ETF1;SRM;ARL13B;FYN;HNRNPA1;E2F7;HNRNPAB;TRIM35;EIF3B;CCDC102A;ACTB;SNRPD2;CDC27;TBC1D22B;FAM76B;FLYWCH2;EPB41;ZBTB5;MBTD1;FAM192A;PPP3CB;ACTR1A;NUDCD2;SUFU;CTTNBP2NL;RAP2B;RELA;NEK11;NARF;ZFAND4;UBE2I;UBE2C;NASP;UBE2S;TCF3;MXD3;RND1;LMNB1;DCAKD;CRY1;RNF4;CYTH2;DROSHA;RRM2;RSPH1;ERCC8;CDK5RAP3;ATG12;ARMC1;NAA60;HNRNPL;HNRNPK;WDR5B;GTF2IRD1;HNRNPC;CEP89;CEP57;C1QTNF6;JARID2;CEP68;FAM126A;CDKN2D;NFIA;NUCB2;THG1L;RARS2;MAP2K3;FKBPL;TRAFD1;PGD;MORF4L2;FKBP8;SNRNP25;SNRPA;INSIG1;HMMR;ORC6;ORC3;SRGAP1;EIF2B2;POLR3GL;OSBPL2;MCM7;WDR6;EVI5L;CCDC34;HMGCS1;CKAP2L;MCM5;HDAC1;MSTO1;SNRNP40;POLR3K;CCDC61;PANK2;SLC35B1;CBLB;RPS6KA5;RPL36AL;SEPHS2;SRRM1;HNRNPLL;CSTF1;ZCCHC14;RALGPS1;RAB8B;ZDHHC16;MPND;AMER1;PURG;MLH1;HIST3H2A;HIST1H2AE;HIST1H2AG;FAM161A;IDI1;KLHDC10;CBX5;NONO;DYNLRB1;YBX1;HS2ST1;SEPT9;RBM4;PPP2R5E;AKTIP;H2AFX;PPP2R5D;IQCD;HIST1H2BM;HIST1H2BK;MAPK7;KDM4A;KANSL2;TDRKH;NSDHL;STARD7;PIF1;PUSL1;TMA7;MRPL28;EIF5;TDP1;EZH2;LRRC45;CKS2;MIEF2;UCP2;PMS2;UBAP1;UBAP2;RUVBL2;KPNA2;RBMXL1;ANAPC5;KANK3;LRRC56;ACAT2;MCU;MCM10;DGCR8;SEC22A;KATNB1;FOXK2;PRCP;PPM1D;SLC25A25;MMAB;SWI5;ERI3;PAF1;CETN2;CETN3;KIF14;WARS;ARVCF;HSF2;PAK4;CCNG2;FKBP1B;SPC24;SPC25;DCLRE1B;KHSRP;SH3GL1;HNRNPUL1;VCP;RBM8A;CCNB2;CCNB1;FDPS;KLHL25;CCDC137;RCL1;PHF14;GSK3B;HMGB2;PSIP1;HMGB1;YWHAQ;GLRX5;BCKDHB;DDX54;UTP18;YWHAZ;SFPQ;MVD;MVK;PNKP;HMGCR;AURKB;RAB40C;ASB7;NUP37;DCAF4;DCAF7;MED8;RPL29;PRR14;VPS26B;H3F3B;TYSND1;GPR180;GIPC1;CDK16;AP3S1;NUDC;AEN;SF3B5;HSPA14;ANKRD54;TTC9C;AGBL5;BZW2;BZW1;BIVM;ANKRD49;RPSA;NCL;GLYR1;TARS;GTF2E1;TADA3;CNOT3;CDK1;DHCR7;NF2;IARS;EIF4G2;PTBP1;METTL15;ELAC2;TRAF2;TRAF7;RP2;DCAF15;RNF26;KLF7;KLF6;SOX4;ARL6IP6;DAZAP1;RSPRY1;PRMT5;CDV3;PRMT1;UCHL3;MAPRE1;TOMM40;ANKMY2;LCMT1;MPZL1;NUCKS1;NUSAP1;RGS9BP;FOPNL;IFT122;TBCB;AZIN1;FER;CKS1B;USP42;USP16;MOSPD3;RWDD1;BAD;LCA5;DPYSL2;TXNIP;FASN;PGLS;EIF5A;ACTB;TRIM28;APRT;RELA;HNRNPA2B1;ETS1;HOOK2;GNB2;MKNK2;CDK5RAP3;PRKCD;LDHA;CDKN1A;ARPC1B;TIMP1;TUBB2A;CFL1;MAP2K2;FKBP8;AP1G2;HDAC1;DNAJB1;CSK;RPS6KA1;ARHGDIA;YBX1;MAPK3;AP2S1;FLNA;RUVBL2;AP2M1;MAZ;TAGLN2;CD44;PNKP;AURKB;VIM;MYC;GIPC1;ANXA2;PLPPR3;RPS2;TRMT1;ZYX;PUF60;PFN1;PRMT1;CTNNB1;BAX
	blue	grey	IRF4	-1.65905	2.68147	Down	0.802306	Down	0.902074	Up	0.0606797	Down	0.0127251	Down	0.0819247	Down	0.00536341	Down	0.00248606	Down	0.853569	Down	3.97561e-20	Down	1.71538e-09	Up	0.999341	429.654	442.599	266.927	354.331	387.799	358.439	0.000361803	0.00033243	0.000287391	0.000255098	0.000253311	0.000260005	0.000360692	0.00033101	0.000285902	0.000253411	0.000251217	0.00025818	0.000361838	0.000332429	0.000287514	0.000255171	0.000253379	0.000259999	0.000295368	0.000295398	0.000295284	0.000295329	0.00029534	0.000295411	3.07427	-1.7636	6.70651	7.63591	1.76178	-0.471827	0.716525	0.864706	0.732786	1	0.942813	1	1	1	0.00469722	0.92344	POP7;FAM110A;ATG3;SLBP;CDCA2;MAGOHB;TBL3;ARHGAP1;DDA1;MED22;TRUB2;NOC4L;CENPU;CENPN;CENPP;CRLF2;CDKL3;FBXW2;SRSF7;INO80B;BRIX1;NOP16;MOB4;ARL5B;ACTR3;COMMD10;SRSF1;TRIM46;FEM1B;MYO16;EIF3C;CRKL;FBXO4;SNRPD3;TBC1D22B;SMARCC1;TRIB3;FAM76B;MBTD1;GRAP;NOL12;DHRS13;PCYT1A;KIF9;GPALPP1;TTC4;PRDM4;AMMECR1L;PCID2;SHQ1;EHBP1L1;SLC41A3;YARS;TCAF2;GNB2;TCF3;LASP1;ZMYND12;SFSWAP;GNG2;TDG;TRA2B;TMEM206;CDK11B;USF1;PHB2;DDX11;WDR75;ATG12;ZC2HC1A;PRKRIP1;RRP7A;RRS1;HNRNPK;WDR5B;CEP57;SIKE1;NSA2;MTF2;GARS;YTHDF2;TPK1;DEF6;CYP20A1;PARK7;IPO4;THG1L;AAGAB;EIF2B4;RFC2;DNAJC2;TFDP1;HDAC2;MSTO1;POLR2J;PPIL1;CCDC59;DRG2;TIAL1;METTL1;RNPS1;MEOX1;XPO6;TOP3B;STRADA;PARP8;UGDH;NFYC;HIST3H2A;LZIC;HIST1H2AG;NOP2;CPSF4;CASP8;CASP6;FCHSD2;HIST1H2BM;STOML2;HIST1H2BK;CAPN10;FSIP1;MAPKBP1;EHMT1;RFX3;FAM133B;DDX39B;PSME3;COPS7B;MTMR9;AAAS;GRPEL2;MRPL30;MLLT11;EFCAB7;SH3BGRL3;PIGC;MBLAC2;MRPL57;LEO1;UTP3;BYSL;SERBP1;UBAP2;EIF4ENIF1;ZBTB34;UBFD1;PMVK;FSD1L;SPG11;CCNI;CCNC;FAM53C;RCC1;CCNL1;PPP1R35;INTS5;CALM2;SSSCA1;CCT2;CAPS2;PVT1;NEDD9;NEDD8;EXOSC8;SCAND1;DCLRE1B;BCCIP;HNRNPUL1;KLHL18;KLHL20;LSM14A;RBM25;PSIP1;YWHAQ;NUP62;HSDL2;GLRX5;UTP18;GORASP2;PEX3;RBM22;DCTN5;PARG;GOSR2;ATAD2B;NUP35;GABPB1;DCAF7;RTTN;MED4;RPL27;RPL29;H3F3B;CDK16;AP3S2;AP3S1;TCF12;TIMM22;SF3B5;RPL15;RPS2;BRF2;TRMT1;AGBL5;TUBB6;NBN;SEMA6A;ERH;MARCH7;RPL7A;YDJC;COASY;TRAF6;EIF4E2;FZR1;SNRPB2;SPAG8;ARL6IP6;JMJD4;PDE12;GRWD1;WDPCP;EBI3;MEIG1;MEMO1;CCT6A;SERP1;KIF13A;PRMT5;PRMT3;NME2;RHOF;UCHL3;PRIM2;TBL1X;CTNNB1;PRPF31;NUCKS1;KCTD5;STAM2;DTX2;DTX4;ZC3H15;ACBD6;CTDSPL2;POLI;MAN2C1;TSFM;DDX19A;HSPD1;RWDD1
	blue	green	IRX1	-0.789541	1.43718	Down	0.896721	Down	0.964641	Up	4.55632e-07	Down	0.0184614	Down	0.00061111	Down	0.0349419	Down	0.00111646	Down	0.853569	Down	9.7066e-30	Down	1.36136e-11	Down	0.992985	180.711	221.27	89.5888	118.914	128.684	117.229	0.000305583	0.000386304	0.000299272	0.00026876	0.00026694	0.000260068	0.000304472	0.000384884	0.000297782	0.000267073	0.000264846	0.000258243	0.000305618	0.000386302	0.000299395	0.000268833	0.000267009	0.000260062	0.000295368	0.000295398	0.000295284	0.000295329	0.00029534	0.000295411	-2.23909	-6.69735	-2.73874	6.24314	2.85189	-1.88392	0.403128	0.618042	0.107062	1	1	1	1	1	0.00141501	0.25124	DPYSL4;DPYSL5;DPYSL3;FEZ1;VANGL2;DLGAP4;CTNNBIP1;KHDRBS1;NREP;NPAS3;TRIM67;MARCKSL1;TRIB2;RAC3;TCAF1;FGF11;GNG2;ZMIZ1;MEX3A;DENND2A;TUBB2B;TUBB2A;RASSF10;PCGF2;ANKRD13B;FRMD4A;TMEM132C;NSG2;SCRN1;HMGCS1;OBSL1;VAV2;PTN;MYEF2;CBX1;GPSM1;LSS;NYAP1;DCHS1;TUBA1A;FSCN1;CELF3;VPS37D;PARD3B;PIK3R2;ST8SIA2;DCLK2;CCDC112;DBN1;ARVCF;PALM;YWHAE;GSK3B;UBE2R2;CRMP1;SBK1;VIM;STMN4;FNBP1L;RNF165;PLPPR3;ABI2;TUBB3;SEMA6A;NDN;SOGA3;SOX3;MAP6;DTX4;ARHGAP33;ELAVL3;NCAM1
	blue	grey	IRX3	-0.925405	0.410277	Down	0.686942	Up	0.902074	Up	0.00549477	Down	0.0075818	Down	0.00279711	Down	0.666491	Down	0.377619	Down	0.81345	Down	3.56501e-13	Down	0.000246824	Down	0.992985	100.177	88.5528	70.2267	60.3934	88.5941	70.7915	0.000297468	0.000268614	0.000335992	0.000275164	0.000308824	0.000256853	0.000296357	0.000267194	0.000334503	0.000273477	0.00030673	0.000255028	0.000297503	0.000268613	0.000336116	0.000275237	0.000308893	0.000256847	0.000295368	0.000295398	0.000295284	0.000295329	0.00029534	0.000295411	1.08936	0.710636	0.773248	-0.192923	-0.4592	-0.0177069	0.263134	0.146426	1	1	1	1	1	1	0.35671	1	FASN;IFT140;ERGIC1;SPDEF;AGRN;SLC9A3R2;TOP1;SCNN1A;CUEDC1;RSPH1;IRF2BP1;TEAD3;PCGF2;FKBP4;DVL3;CCDC33;OSBPL5;LRFN4;SAPCD2;FBXL19;OBSL1;CAMSAP3;RHBDF1;MUC1;CLDN3;EFCAB1;LRRC46;EMP2;PPP1R16A;FOXP4;MAZ;GLIS2;RAD23B;FOXJ1;PIK3R2;TSPAN9;RGL2;PAK4;HNRNPUL1;BCL9L;LSM14B;CFAP45;MAPK15;CCDC170;GIPC1;PLPPR3;TRAF7;TRAF4;TELO2;TPPP3;KRT19;DLG5;B4GALT2;WIZ;STRN4
	blue	grey	IRX5	-0.344169	1.68169	Down	0.811057	Up	0.897644	Up	6.30544e-05	Down	0.00600689	Down	0.00198361	Down	0.309299	Down	0.0508219	Down	0.81345	Down	3.47111e-18	Down	9.19507e-07	Down	0.992985	77.2284	98.1773	72.9463	57.4214	119.306	68.5038	0.0003088	0.000326145	0.000316131	0.000263005	0.000253577	0.000252748	0.000307689	0.000324725	0.000314642	0.000261318	0.000251483	0.000250923	0.000308835	0.000326144	0.000316255	0.000263078	0.000253646	0.000252742	0.000295368	0.000295398	0.000295284	0.000295329	0.00029534	0.000295411	-0.248792	0.404202	-1.27172	-1.53031	-1.19798	-1.54192	0.0434152	0.095136	0.388849	1	0.942813	1	1	1	0.0145632	0.732839	LDOC1;PBX1;FASN;DLGAP4;SPDEF;AGRN;SLC9A3R2;TOP1;MARCKSL1;HNRNPAB;TCAF1;GNB2;CUEDC1;MEX3A;TEAD3;PCGF2;FKBP4;DVL3;LRFN4;WDR5;SAPCD2;FBXL19;OBSL1;VAV2;SPTSSA;CAMSAP3;EFNA3;RHBDF1;FAM84B;MUC1;RPS6KB1;CLDN3;EMP2;PPP1R16A;FOXP4;MAZ;GLIS2;RAD23B;PIK3R2;RGL2;CSDE1;CRIP2;ARVCF;PAK4;BCL9L;LSM14B;GSK3B;MAPK15;SBK1;GIPC1;PLPPR3;TRAF7;TRAF4;CACNG4;SOGA1;SOX3;MAP6;KRT19;KCTD3;DTX4;DLG5;B4GALT2;WIZ
	blue	yellow	ISL1	-0.242953	-1.27902	Up	0.960193	Up	0.897644	Up	1.40985e-07	Down	0.0238309	Down	0.00885867	Down	0.0143379	Down	0.00898909	Down	0.721073	Down	1.50341e-21	Down	2.77368e-08	Down	0.992985	127.035	134.458	60.6037	84.6034	98.2521	78.487	0.000358274	0.000312406	0.000294012	0.000273388	0.00025737	0.000259276	0.000357163	0.000310986	0.000292523	0.000271701	0.000255276	0.000257451	0.000358309	0.000312405	0.000294135	0.00027346	0.000257439	0.000259269	0.000295368	0.000295398	0.000295284	0.000295329	0.00029534	0.000295411	0.330777	3.95982	2.06102	-3.4536	0.734358	-1.63506	0.0171173	0.0800254	0.0813086	1	0.690762	1	1	1	0.000366874	1	DPYSL2;DPYSL3;TXNIP;CRABP1;PBX1;PKIA;EGLN3;DLX1;DLX2;DLX5;KCTD12;IGF2;ETS1;MSX2;CAV1;HOOK2;RND3;GNG4;SNAI2;CDKN1A;ZEB2;ASCL1;NFIA;NFIB;POLR2D;PTN;GAP43;MEF2C;COL1A1;FOXP2;ADCYAP1;SOCS2;CXXC4;SFRP2;SATB1;RGS2;RTN1;BMP2;CRMP1;AURKB;VIM;STMN2;MYB;CYP1B1;SOX11;OSER1;PLPPR3;RPRM;SEMA6A;NEUROD1;PTP4A3;MARCKS;KLF6;SOX4;BCL11A;ELAVL4;NCAM1
	blue	blue	JAZF1	0.466598	-0.352032	Up	0.384775	Up	0.902074	Up	0.000169947	Up	0.782425	Down	0.00103835	Down	0.000597792	Down	0.00381597	Up	0.456726	Down	1.64575e-18	Down	4.76359e-11	Down	0.992985	112.218	109.923	108.803	105.091	63.6099	73.9164	0.000334419	0.000289403	0.000309478	0.000269813	0.000301021	0.000279631	0.000342018	0.000291833	0.000321904	0.000277712	0.000311026	0.000285042	0.00033269	0.000291696	0.000313229	0.000270629	0.000301969	0.000277994	0.000305094	0.000301413	0.000299964	0.000302612	0.000302941	0.000305625	2.17506	4.71733	4.23135	3.11619	0.861674	0.913599	0.0254106	0.146426	0.388849	1	0.690762	1	1	1	0.0079466	1	DPYSL2;AKT3;DPYSL3;TXNIP;PDGFC;PBX1;NREP;ARL4C;FYN;LGALS3;KCTD12;TRIB2;ETS1;CAV1;HOOK2;GNG2;ZMIZ1;CDKN1A;ZEB2;NFIA;NFIB;FAM49A;FRMD4A;RAB31;DAB2;MTSS1;LPL;SNCA;UBASH3B;MEF2C;PRKAR2B;COL1A1;CDC42EP3;CELF2;MET;CD44;SATB1;NEDD9;RGS2;AURKB;VIM;BACH2;MYC;CYP1B1;TRIM2;PLPPR3;CHN2;CDK6;PTP4A3;KLF6;ANTXR2;SOX4;BCL11A;NCAM1
	blue	grey	JUN	0.0706361	-0.027725	Down	0.99352	Down	0.897644	Up	0.00705397	Down	0.0107286	Down	0.00852494	Down	0.000946254	Down	0.000818816	Down	0.981353	Down	2.65867e-27	Down	1.5842e-12	Down	0.992985	1891.32	1412.12	1520.06	1336.54	1217.29	1322.02	0.00026456	0.000275746	0.000325169	0.000284404	0.000267896	0.000288861	0.000263449	0.000274326	0.00032368	0.000282717	0.000265802	0.000287036	0.000264595	0.000275745	0.000325292	0.000284476	0.000267964	0.000288855	0.000295368	0.000295398	0.000295284	0.000295329	0.00029534	0.000295411	-9.47134	6.66388	18.6703	-9.88515	-6.17655	-1.80373	0.0312967	0.0863603	0.229849	1	0.942813	1	1	1	5.54874e-09	0.724982	POP4;ALKBH3;ALKBH4;GPBP1;PRKAB2;TSTD2;TFR2;MTHFD2;TXNIP;CDCA2;RNF219;PRPSAP1;RHOT1;AFMID;ATG5;MAGOHB;TBL3;FXYD2;SFXN3;SFXN2;ARHGAP1;MED16;OSBPL11;IFT140;TEX10;TRUB2;NOC4L;SDAD1;NRAS;MBD3;CENPU;RABIF;CCDC9;CENPK;CENPL;YPEL1;CENPN;CENPP;CASC3;NEK3;FBXW5;FBXW8;DGAT1;IST1;FBXW9;SMS;SRSF6;KMT2E;KHDRBS1;INO80B;FBXO46;SPATA7;FBXO42;RAP1B;BRIX1;TMEM120B;NOP16;ODF2;HPS4;MOB4;SP8;NOP10;MIPEP;EXO5;ACTR3;ETF1;TNFRSF21;SRM;CDC42;CIZ1;APLF;ACTB;CRKL;SNRPD1;FBXO7;ALG9;SUB1;CCDC86;TRIB3;TRIB2;EPB41;ZBTB5;GSPT1;LYAR;YES1;NOL12;DHRS13;PPP3CB;PBRM1;CACYBP;GAB2;APRT;KIF9;RAP2B;PDIK1L;PABPC1;DYNC1I2;SSNA1;RELA;RAE1;PEX19;SPRYD4;APTX;PDCL3;CARS;UBE3C;PRDM4;BUB1B;ACTG1;PCID2;FBXW11;UBE4A;EHBP1L1;WDFY1;TBC1D25;COX19;NNMT;PLD6;SYCE2;COX11;YARS;EEFSEC;TJAP1;HOOK2;UBXN10;UBE2S;GNB4;MKRN2;MKRN3;MXD3;PINX1;TNFAIP1;LMNB2;IFT52;LASP1;EEF2K;MYO18B;CRY1;GNB1L;RALA;TRA2B;TMEM206;MKNK2;TTC13;CDK11B;USF1;SMUG1;GPD1L;TES;GPATCH4;PHAX;PHB2;FAM122A;ZMIZ1;AP1S2;DNAAF1;GTPBP2;ARMC1;DAAM1;ARMC6;WDR82;HMBS;SEH1L;PRKRIP1;BCL10;LDHA;PLK3;HNRNPF;GTF2IRD1;SETD4;BTG1;PHF6;TIMP1;WDR31;NUTF2;GNL2;NSA2;TUBB2A;MTF2;GARS;WDR45B;CDKN2D;PCGF6;YTHDF2;GSR;PARK7;IPO4;EDC3;SNRNP35;TXNL4A;RAB2B;FKBPL;GTF3A;PYGO2;MORF4L1;MORF4L2;INSIG1;AP1M1;EIF2B4;CHTOP;AKIRIN1;TRAPPC1;DAB2;LHX6;SLC26A6;WDR1;WDR4;PIP5KL1;PLEKHG2;DNAJC2;DNAJC5;POLR1D;MCM2;MTPN;RAB1A;HDAC1;VPS4A;HAUS8;ABLIM3;ADSS;ASCC1;DNAJA1;RAB10;POLR3C;DRG2;CCDC61;TRAF3IP2;PITPNB;PITPNA;PPP2R2A;FRAT1;RPS6KA5;FRAT2;ARRDC4;METTL1;TINF2;MAPK8IP1;SRRM1;NSMF;TLN1;DCUN1D5;RPAP3;MYL12A;SCFD1;CSTF1;VASP;SLC35E3;PUM3;CCSER2;RNPS1;RPAIN;UBXN1;NKAP;COIL;C1QBP;TOP3B;PARP1;PARP2;STRADB;PPHLN1;HNRNPH1;DTYMK;NOL7;NOL9;RFNG;TCEAL8;PURG;GINS1;PTGES3;MLH1;RBMX2;ARHGDIA;HIST1H2AE;KDM2B;ALG13;PRPF3;SPECC1L;CERCAM;ZCCHC8;NOP2;TCTEX1D4;KLHDC10;CBX5;CPSF2;EIF2S2;CAPRIN1;GPSM1;ASNSD1;IRF2BPL;RBM3;CASP6;CASP3;MAPK1IP1L;RHBDF1;KDM6B;IQCE;PPP2R5B;SAFB;SEPT2;COL6A5;PFDN4;HIST1H2BM;BRAT1;HIST1H2BK;MAPK7;ALDH1B1;PPP2R3C;PDSS2;MAPK6;LIMK1;RPS6KB2;EHMT1;LSM11;CSNK2A1;STARD7;DNTTIP1;RFX3;SND1;EID1;MYL6;CGGBP1;MYNN;COPS7B;MTMR9;IQGAP3;PUSL1;FAM136A;EIF5;EIF6;TDP2;ZFAT;PSMG3;ARF4;ARF1;CTCF;TUBA1C;TMEM44;SH3BGRL3;NELFA;LYPLA2;DFFB;ARG2;LRRC46;LRRC40;SIRT7;LRRC41;MRPL43;CKS2;UNK;MICALL1;MICALL2;AP2S1;PMS2;SRSF10;LRRC23;UTP3;BYSL;SRRD;UBAP1;SAYSD1;PMPCA;KPNA4;MYLIP;RBMXL1;FSCN1;MAX;ISG20L2;GPR85;UBFD1;BCL2L13;SOCS1;PMVK;ZBTB10;MCM10;CELF6;CAPZB;DGCR8;MDP1;DIS3L2;EMX1;VPS37D;VPS37B;RAD23B;BIRC5;GTF3C4;GTF3C6;PRCC;ZBTB41;PPM1G;SLC25A25;PTPN1;MMAB;LYSMD1;SNRK;CCNI;KEAP1;TXNDC12;SPATA24;FAM53C;KIF21B;CCNL1;SHTN1;TAGLN2;PPP1R35;UBE2J2;SWI5;ERI3;PCBP2;SURF6;RIMKLB;PPP1R21;XRCC1;INTS5;PAF1;PEMT;RGL2;CCDC124;CETN3;PCSK7;AP2A2;ARV1;SSSCA1;UTP14A;NCOA5;MRPS2;CTU1;CTTN;CSDE1;KIF2C;CAPS2;STX12;IBA57;PAK6;NEDD1;SNIP1;SH3GL1;ADPRHL2;HNRNPUL1;GEMIN6;KLHL18;RBM8A;TOR1AIP2;TAF5L;BCL9L;FDPS;CCDC138;PHF10;CLK2;RCL1;CPS1;TAB3;PICALM;RBM25;HMGB2;DDX41;YWHAG;RBM17;DDX59;HSDL1;RBM18;BUD31;DDX54;UTP18;YWHAZ;SFPQ;PEX3;TBC1D5;CPTP;RBM22;DDX27;MVK;DCTN2;PARN;DDX21;RAB40C;TAF1C;DDX31;PDAP1;CHFR;IRGQ;VIM;STMN3;STMN4;GABPB1;BACH2;TEPP;STMN1;MED4;RNF126;BIN3;YME1L1;RPL27;RPL29;PRR14;NOLC1;ACD;H3F3B;ST13;MAD2L1BP;SLC6A6;TADA2A;GPR180;TRMU;SPEF1;LPCAT1;TMSB4X;ANXA2;HSBP1;TET1;AEN;TIMM22;SF3B5;GPS2;BRD9;RPS2;BRF2;TTC9B;TRMT1;ADAT3;FIG4;MORN1;TM9SF1;ZYX;TUBB6;TMSB10;RPSA;MOB3A;ARMCX3;ERP29;ANKRD42;NHP2;ERH;GLYR1;ENY2;CALCRL;TARS;KLC1;GTF2E2;GLMN;CNOT7;CDK4;RNF182;DHCR7;NF2;IARS;RAD9B;RNF10;METTL14;YDJC;COASY;TRAF6;RP9;EIF4E2;GTF2A1;GTF2A2;RNF38;GLRX;DCAF17;FZR1;SNRPB2;DCAF10;BAK1;WASF1;DCAF12;MND1;KLF7;KLF6;RAD51;IMPDH2;MGAT4B;ANTXR2;RUSC2;ARL6IP4;ARL6IP6;JMJD4;JMJD6;XRN2;TELO2;BEX4;BEX2;TRMT2A;UBAC1;CCT6A;CCDC88A;CCDC88C;CLIC4;SERP1;TNFAIP8L1;PRMT6;PRMT5;PRMT3;PALD1;RHOA;STRAP;MAPT;MAPRE1;TOMM40;TBL1X;RANBP1;PUS7L;RSL1D1;KRT19;CR1L;R3HCC1;CTNNB1;PRPF31;DSCC1;NUCKS1;POGZ;NUSAP1;ANGEL2;KCTD5;FIZ1;BTF3L4;STK4;TMEM127;ACBD6;TBCD;TBCB;TDRD3;AZIN1;FER;NR4A3;ATG16L2;USP39;CKS1B;DTWD2;HEBP2;POLI;MAN2C1;POLH;TSFM;KLF11;USP42;LATS1;DDX19A;CHMP6;B4GALT7;POLDIP2;MOSPD1;HSPD1;RMND5B;TCFL5;RWDD1;USP22;NAP1L1;XPNPEP1;BAX;ABCE1;POP4;DDA1;CINP;RABIF;SRSF3;SRSF4;KMT2E;SH3BP5L;ARL5B;ARL15;KCTD12;CTTNBP2NL;RELA;REM1;VEGFC;FGF10;LDB2;BTG1;APOLD1;NFIB;TXNL4A;CCDC50;DNAJC5;DCUN1D3;MEOX1;METTL6;PRPF3;THOP1;PFDN6;ABCA9;MRPL28;YKT6;MAZ;GTF3C6;SNRK;CCNL1;TM4SF1;ARV1;NEDD9;PDGFRL;BMP2;CPXM1;MYC;H3F3B;PAWR;NF2;SH3D19;EIF4E2;KLF6;SOX7;SOX4;RHOJ;RASIP1;KLF11;POP4;DPYSL3;FEZ2;FAR2;ADAMTS18;RDH13;PKIA;SFXN1;MED27;CDC20B;AGPS;STX2;TAOK3;YPEL1;CENPN;CRLF1;NUDT10;EIF1AX;CDC25A;FBXO42;SP4;SP8;PIWIL1;TNFRSF21;SRBD1;E2F7;CPNE8;PEX26;SNRPD1;TRIM27;SMARCC1;SUB1;TRIM13;NTNG2;SPAG17;SYNCRIP;MRPS27;GAB2;RNF144A;VEGFC;PEBP1;ETS1;TEKT5;MSX2;SHQ1;CARS2;GNAZ;HTRA3;TCF7;COX11;TJAP1;GNAL;RSPH14;UBE2N;FGF13;SFSWAP;RNF2;DROSHA;TTC13;TEC;ERCC8;PTX3;GJA5;DLEU7;AFAP1;DEPDC1B;PRKD3;GJC1;FAM124A;CEP70;HNRNPK;FANK1;MOCS2;CDKN1A;CDKN1B;PHF6;FAM126A;TUBB2B;TUBB2A;WDR20;APOLD1;TPK1;GABRA5;PCGF3;SNCAIP;FAM49B;MAP2K3;RAB31;CEP112;BCL9;IRAK1BP1;DAB2;NSG2;CNIH3;CEP170;LCORL;RAB1A;RAB23;VAPA;RPS6KA5;SRRM4;SCFD1;PUM3;ZCCHC14;XPO6;RALGPS2;TOP3B;HNRNPH1;SDCCAG8;APBA2;KDM1B;MRFAP1;IDI1;DYNLRB2;LRRTM1;AKTIP;IQCE;ZAR1;COL6A3;FAM84B;ALDH1B1;VAT1L;DEK;PPP2R2B;SAMD12;RFX3;SND1;RHBDL2;AMZ1;GPR12;UCK2;ZFAT;EZH2;ARG1;EMP2;CDC42EP3;NTF3;ATCAY;PRPF4B;BCL2L13;CNTNAP2;CELF2;FHL3;MCM10;DGCR8;ERC1;RAD23B;L3MBTL4;PRCP;SEC24D;MDGA1;NUBP1;CCNL1;CALN1;L3MBTL3;DHX32;ARSI;ST8SIA2;DCLK2;ICK;DHX29;ARV1;CD44;SATB1;ARVCF;NLE1;BCCIP;PALM;RUNDC3B;NXPH1;KLHL25;KLHL22;PHF14;LRRFIP1;UTP18;TBC1D5;MVD;SBK1;BUD13;FAM98A;MYT1L;STMN2;MYC;MYB;CYP1B1;NKX2-3;CSRP2;PAWR;PRSS12;OCA2;RPL15;RPRM;FMR1;NBN;DGKK;MAD1L1;CUL1;TARS;NEUROD6;ANKRD10;PTBP1;METTL14;METTL15;SH3D19;PTP4A1;EFHC2;RNF32;JAKMIP2;DCAF10;CACNG4;DCAF13;SMARCE1;KCNIP1;KLF7;IMPDH1;MGAT4B;METAP2;ANTXR2;ARL6IP6;MAOA;TRMT2A;CCDC88A;HBS1L;PRMT6;PRIM2;MYCBP;AKAP7;CTNNA2;RANBP1;FAIM;ACBD6;TDRD3;FER;ELAVL4;B3GAT2;XPNPEP1
	blue	turquoise	JUND	-0.226903	0.092898	Down	0.945913	Down	0.897644	Up	0.0395053	Down	0.0035375	Down	0.0174175	Down	0.00614349	Down	0.00263856	Down	0.883854	Down	2.60158e-24	Down	4.9197e-10	Down	0.992985	921.16	922.791	421.061	871.959	772.153	710.186	0.000270738	0.000270929	0.000371478	0.000320639	0.000279765	0.000272687	0.000269627	0.000269509	0.000369989	0.000318951	0.000277671	0.000270862	0.000270773	0.000270928	0.000371602	0.000320711	0.000279833	0.00027268	0.000295368	0.000295398	0.000295284	0.000295329	0.00029534	0.000295411	-8.55028	9.67255	-0.785838	-9.64599	-3.84276	1.36162	0.442005	0.306293	1	1	0.942813	1	1	1	1.51754e-08	0.338534	GMFG;TCEANC2;PRPSAP1;RDH13;QARS;BBC3;PANX1;PLSCR3;CINP;TRUB1;NOC4L;SDAD1;MBD3;EGLN3;MCRS1;CIAPIN1;CENPO;FBXO21;FBXW8;FBXW2;TPST1;SMS;SRSF6;INO80B;NRF1;SMYD3;SAC3D1;ODF2;LRCH1;NOP10;MIPEP;TRIM62;ETF1;SRSF1;E2F7;CIZ1;MARCKSL1;SSB;CPNE8;ACTB;SNRPD2;CCDC86;FLYWCH2;NOL12;CSRNP2;PBRM1;GPALPP1;GIT2;PEX19;SPRYD4;APTX;KLHL5;NEK11;UBE2Z;UBE4A;WDFY1;TBC1D25;CAV1;GNAL;RNF8;TDG;DROSHA;RALY;CDK11B;SMUG1;GPD1L;GPATCH4;FAM122A;ZMIZ1;CDK5RAP3;DNAAF1;WDR77;ARMC1;NUP93;ARMC2;DEPDC1B;ZC2HC1A;WDR82;ZSCAN21;PRKRIP1;RNPC3;RRP7A;GAR1;CEP78;WDR5B;GTF2IRD1;HNRNPC;ITPA;CEP57;SETD4;C1QTNF2;CEP55;GNL2;KAT2A;TUBB2B;YTHDF2;GSR;RAB3B;PARK7;IPO4;EDC3;TM7SF2;RARS2;RAB2B;GTF3A;PGD;RAB32;ORC3;OSBPL5;BCL9;SLC7A6OS;PLEKHF2;CPZ;RFC5;NOA1;POLR1E;HDAC3;DNAJB1;ABLIM3;POLR2J;SNRNP40;FCF1;TIAL1;RPL36AL;DENR;MAPK8IP1;SRRM1;STRIP1;COIL;RALGPS1;STRADA;ZDHHC16;AIDA;DTYMK;APBB2;METTL6;GINS1;RAB11A;HIST1H2AE;ALG14;ZCCHC8;RPS19BP1;NOP2;EFNA4;CDH24;KLHDC3;ASNSD1;RBM3;CASP8;IQCE;FCHSD1;PFDN4;ALDH1B1;LIMK2;RPS6KB2;TDRKH;SND1;MYL6;MTMR2;IQGAP3;FAM136A;SASS6;EFCAB7;NELFA;OFD1;LRRC40;MBLAC2;RILPL2;PELI1;AP2S1;HARS;SRSF10;YKT6;SMAGP;SRRD;SAYSD1;STK16;PMPCA;MYLIP;FSCN1;GPR85;FHL3;MCM10;MDP1;EMX1;VPS37B;GTF3C4;CCM2;CCNI;KDELR1;CCAR1;SPATA24;RCC1;KIF21B;PPP1R21;XRCC1;INTS5;PEMT;SUV39H1;KIF11;AP2A2;COMMD7;MOK;NLE1;NEDD1;SPC25;KLHL32;CAPN7;ADPRHL2;HNRNPUL1;DOK4;RASGRP4;KIF3A;NPHP1;FDPS;KLHL25;CCDC138;CPS1;TAB3;LSM14A;YWHAE;YWHAB;HMGB3;BCL7A;YWHAQ;RBM19;DDX54;UTP18;PJA1;TBC1D5;SPOPL;RBM20;MVD;DCTN5;PNKP;GOSR2;TAF1C;NAA25;VHL;BUD13;FAM98A;FAM50A;DCAF4;BACH2;STMN1;ACOT7;PIH1D1;SERPINF1;MED4;RPL27;RPL29;PRR14;MAPKAP1;PLCG1;MAD2L1BP;GPR180;SPEF1;ADO;NUDC;HSBP1;TET1;PLPPR2;TMEM169;GTF2H5;FIG4;TM9SF1;BZW1;BIVM;NHP2;CALCRL;CUL1;LSM6;DNALI1;PTBP1;HIF1AN;DNMT3A;RP2;GTF2A1;GTF2A2;SNRPB2;DCAF10;BAK1;SPAG8;IMPDH2;MGAT4B;METAP2;JMJD4;WDPCP;BEX4;TRMT2A;NLN;ASL;ZRSR2;UBAC1;ALDH18A1;CLIC4;SERP1;PRMT5;PRMT7;MAPT;TUBD1;CTNNA2;MPZL1;TPPP3;KRT19;R3HCC1;PRPF31;POGZ;STK4;FOPNL;ACBD6;OPN3;TBCD;NR4A3;CTDSPL2;USP39;HEBP2;FLOT2;POLH;RUBCN;CHMP6;B4GALT7;POLDIP2;PALM3;MOSPD1;NIFK;BAD;XPNPEP1;DPYSL2;TXNIP;FASN;MARCKSL1;ACTB;LGALS3;PABPC1;HNRNPA2B1;ACTG1;HOOK2;LASP1;MKNK2;LDHA;CDKN1A;BTG1;TIMP1;TUBB2A;CFL1;INSIG1;HMGCS1;MCM2;DNAJB1;DNAJA1;MYL12A;ARHGDIA;YBX1;KDM6B;COL1A1;TUBA1C;TUBA1B;TUBA1A;SH3BGRL3;DYNLL1;FSCN1;TAGLN2;CD44;RGS2;H1F0;CNRIP1;YWHAQ;YWHAZ;VIM;MYC;S100A11;H3F3B;BRD2;ANXA2;RPS2;ZYX;TMSB10;NCL;MARCKS;KLF6;SOX4;PFN1;TSC22D1;HSPD1;POP4;TCEANC2;RNF219;SDAD1;SRSF3;ZKSCAN5;ARL5B;NOL11;CHAMP1;UBE3C;PLAA;LLPH;ERCC4;IPO11;GPATCH4;DNAAF2;WDR77;PLK3;SIKE1;DENR;DCUN1D5;RPAP3;NOP9;CPSF2;EIF2S2;KDM6B;STOML2;CSNK2A1;PSME3;PRKAR2A;CCNL1;GNPAT;GEMIN6;NAA30;FAM98A;NUP37;MAPKAP1;H3F3B;MAD2L1BP;BRF2;GTF2E1;CDK9;HIF1AN;EIF4E2;KLF6;NLN;KNOP1;CCT6A;HCCS;PRMT5;PRMT3;RPL7L1;FOPNL;TSFM
	blue	grey	KCMF1	-0.00994224	0.170284	Down	0.469282	Down	0.897644	Up	0.00649254	Down	0.508965	Down	0.0060415	Down	0.00046885	Down	0.000143557	Up	0.52191	Down	2.93291e-22	Down	8.29783e-10	Up	0.992985	380.706	335.184	167.441	172.397	312.148	244.629	0.000256024	0.000266984	0.000280803	0.00033113	0.000301283	0.000297286	0.000254913	0.000265564	0.000279314	0.000329443	0.000299189	0.000295461	0.000256059	0.000266983	0.000280926	0.000331203	0.000301351	0.000297279	0.000295368	0.000295398	0.000295284	0.000295329	0.00029534	0.000295411	6.46267	8.17747	4.27802	0.526921	-1.16913	-4.3435	0.0254106	0.0800254	0.486285	1	0.690762	1	1	1	1.37052e-15	0.00054756	MTHFD2;URI1;SH3BP5L;ETF1;U2AF2;HNRNPAB;EIF3B;TRIM28;GSPT1;YES1;PABPC1;UBE3C;UBE2Z;UBE2S;UBE2K;LMNB2;MKNK2;CTBP2;NAA50;HNRNPL;JARID2;CEP55;GSR;TPM4;TPM3;WDR1;MTPN;SEPHS1;AIDA;NOP9;EIF2S2;YBX1;CASQ1;RRAS2;YKT6;SERBP1;MYLK2;KPNA4;FHL3;RAD23B;HNRNPUL1;BCL9L;LSM14B;UBE2R2;DDX21;PDAP1;MAPKAP1;ADO;PAWR;TRAF7;MGAT4B;AGFG1;DAZAP1;KIF13A;DESI2;STRN4;DPYSL2;MTHFD2;TXNIP;SET;SRSF3;ARPC2;ACTR3;ETF1;SRSF1;ACTB;SUB1;SYNCRIP;CACYBP;PABPC1;HNRNPA2B1;ACTG1;HOOK2;UBE2K;LASP1;RNF4;MKNK2;LDHA;HNRNPK;HNRNPC;CDKN1A;JARID2;TUBB2A;GARS;CSNK1A1;FAM49B;TPM3;MCM2;RAB1A;RAB10;VAPA;PTGES3;EIF2S2;YBX1;MAPK6;DEK;EIF5;EIF6;ARF4;TUBA1C;SERBP1;UBE2D3;KPNA2;SH3GLB1;CAPZB;RAD23B;CCT2;CSDE1;CD44;UBE2G1;DSTN;PICALM;YWHAE;HMGB1;YWHAQ;LRRFIP1;YWHAG;YWHAZ;SFPQ;DDX21;AURKB;VIM;MYC;ANXA2;PLPPR3;BZW1;NCL;TARS;PITRM1;CDK6;EIF4G2;PTP4A1;KLF6;CLIC4;CDV3;TSC22D1;NUCKS1;SMAD2;AZIN1;HSPD1;NAP1L1
	blue	blue	KDM2B	0.0421866	-0.427033	Down	0.141765	Down	0.902074	Up	0.0251249	Down	0.0107286	Down	0.00207389	Down	0.0376508	Down	0.000255362	Down	0.580386	Down	2.20921e-20	Down	1.101e-06	Down	0.992985	99.5312	105.947	94.0059	66.9501	60.3777	80.4459	0.000340007	0.000331422	0.000372103	0.000376962	0.000391816	0.000388908	0.000448848	0.000462618	0.000536789	0.000533136	0.000677493	0.000597634	0.000340773	0.000339543	0.000380144	0.000362014	0.000424529	0.000392562	0.000372838	0.000365309	0.000365456	0.000387353	0.00034287	0.000369463	1.27566	3.9201	3.8792	2.58004	0.772023	0.118948	1	1	1	1	1	1	1	1	0.114778	0.724982	CHAF1A;CDC25A;U2AF2;HNRNPA1;HNRNPAB;TRIM28;SMARCC1;TAX1BP3;PABPC1;NASP;TCF3;LMNB2;LMNB1;MKNK2;DDX11;HNRNPL;JARID2;KIFC1;CACTIN;VASH2;MCM5;CSK;FBXL19;SEPHS1;PARP1;NOP9;SEPT9;LIMK1;EHMT1;SERBP1;PIK3CD;SH3BP2;MICAL1;DOT1L;HNRNPUL1;DSTN;PSIP1;NUP62;SFPQ;CHFR;PLCG1;TET3;SEMA6A;REXO1;TRAF1;TRAF4;DCAF15;GNG12;CCDC88C;DAZAP1;MAP4K1;AKNA
	blue	green	KDM5B	-0.131069	-0.207051	Down	0.862284	Down	0.877987	Up	0.00884419	Down	0.125101	Down	0.0136562	Down	0.000370391	Down	6.7125e-08	Up	0.935327	Down	2.69798e-33	Down	8.48156e-14	Down	0.992985	1994.9	2041.48	1050.29	1237.84	1654.74	1451.54	0.000314823	0.000287736	0.00027757	0.000287358	0.000277612	0.000319603	0.000313712	0.000286316	0.000276081	0.000285671	0.000275519	0.000317778	0.000314858	0.000287735	0.000277693	0.000287431	0.000277681	0.000319597	0.000295368	0.000295398	0.000295284	0.000295329	0.00029534	0.000295411	-11.4427	-16.005	-4.0817	11.6806	1.38998	-2.68837	0.10835	0.146426	0.0780087	1	1	1	1	1	1.99825e-12	0.387269	DPYSL4;DPYSL5;DPYSL3;CXADR;PBX1;VANGL2;NUDT11;NREP;ARL5B;HNRNPA1;MARCKSL1;COL26A1;SMARCC1;YES1;PTK7;DYNC1I2;KLHL7;ACTG1;CASK;TCAF1;NASP;PRKCI;SQLE;HNRNPK;HNRNPC;ARPC1B;PHF6;JARID2;TUBB2B;TUBB2A;EXOC5;BCL9;CEP170;HMGCS1;HDAC2;SEPHS1;MAGED1;MYL12A;MYEF2;ATAT1;ARHGDIB;ISYNA1;CBX5;NONO;CBX1;CAPRIN1;SNAPC3;DCX;MAPK8;MAPK6;KDM4A;RBFOX2;MLLT11;DCHS1;TUBA1A;CNTNAP2;TAGLN2;ST8SIA2;CSDE1;DBN1;KLHL23;GULP1;YWHAE;GSK3B;HMGB3;YWHAQ;HSDL1;PJA1;SFPQ;CRMP1;HMGCR;FNBP1L;DCAF7;STMN1;SOX11;ATXN7L3B;H2AFY2;SPIN1;BRD3;TCF12;TET1;PAWR;PLPPR3;ABI2;TUBB3;SEMA6A;EIF4G2;SOX4;NLN;ZMYM3;CTNNB1;NUCKS1;COL4A5;BTF3L4;DLG5;CTPS2;USP22;ALKBH4;DPYSL5;FAM110C;GPBP1;DPYSL3;ANKFY1;TSTD2;TCEANC2;SLBP;SET;CRABP1;PLA2G3;SFXN1;DUSP2;IFT140;PAFAH1B3;TRUB2;WRB;CENPT;SKI;SNX16;CENPL;CENPN;CRCP;PLOD2;CDKL2;FBXW4;CDKL3;CISH;KMT2E;ARPC5;ACO1;MIPEP;PGM1;TNFRSF21;TRIM47;SEPT11;MTFR1L;CRKL;CDC27;EPC1;SMARCC1;ARL15;ISLR2;RIN3;ZBTB5;PTK7;NOL12;CD200;DHRS13;SH3RF1;SYNCRIP;CHAMP1;PCYT1A;SYN3;RAP2B;GNAI3;SH3RF3;KLHL8;PEBP1;PCID2;MSX2;FBXW11;COX19;GNAZ;COX15;CAV1;SYT6;UBE2N;RND1;ADAL;ETV4;RALA;RNF4;CYTH3;ERCC8;SNTB1;GPATCH4;PHAX;DLEU7;ATG12;ZC2HC1A;FREM2;BTF3;PLK3;GRTP1;EHD1;CEP68;NUTF2;FAM126A;WDR45B;ASCL1;RASSF10;CYP20A1;FAM49B;IPO4;MAP2K3;VRK1;PYGO2;SNRNP25;CBFB;FANCI;EIF2B2;REEP2;DIS3;HDAC2;HDAC1;ABLIM3;ADSS;PPIL1;DNAJA1;SNRNP40;ASXL3;POLR3K;PITPNB;PPP2R2A;FRAT2;SRRM1;TLN1;DCUN1D3;SLC35E3;SNAP91;NKAP;SEC61B;PARP1;UGDH;HNRNPH1;UBTD2;APBB2;PTGES3;CAPZA1;LZIC;CHRNB4;TUG1;SHISA6;FAM161A;SOWAHC;MEGF11;HS2ST1;CASP6;NTMT1;MAPK1IP1L;RASA1;FAM84A;PPP2R3C;MAPK6;DEK;KANSL2;PPP4R1;STARD4;STARD7;TOMM20L;RFX3;MTMR2;GRPEL2;NELFA;NSUN2;MRPL43;MBLAC1;CKS2;FSTL3;MICALL1;LEO1;UTP3;FABP5;TTLL1;EIF4ENIF1;PMPCA;KPNA4;AP2M1;ANAPC7;ZBTB34;FOXP2;GLIS2;BCL2L13;SRD5A1;FGFR1OP;MCU;SPG11;EID2B;DIS3L2;VPS37B;RAD23B;GTF3C4;PRCC;PRCP;ZBTB41;PPP1R14C;CCNC;TXNDC12;RCC1;ULK2;UBE2J2;ST8SIA2;XRCC1;PPP1R1A;CALM2;CCNJL;DCLRE1B;PDGFRL;CCNB1;ISOC1;KIF3C;GULP1;H1F0;HMGB2;PSIP1;SOBP;LRRFIP2;RBM17;RBM18;GLRX5;CCNA2;SPOPL;HMGCR;ATAD2B;RAB40C;DDX31;FAM98A;RBM45;GABPB1;DCAF7;PRR19;YME1L1;PRR18;SLAIN2;ACD;SLC16A14;LPCAT1;AP3S2;AP3S1;NUDC;TCF12;TET1;ENG;SF3B5;HSPA14;RPL15;RPRM;TM9SF1;TUBB6;STK32B;ANKRD45;GTF2F2;ANKRD42;ERH;GLYR1;CUL1;TARS;KLC1;AK7;GTF2E2;MARCH7;ZFP64;EIF4G2;TRAF2;RNF32;DCAF10;DCAF12;SMARCE1;ENOX1;MARCKS;RAD51;METAP2;ARL6IP4;SLC6A15;PLPP5;ZFPM2;PLPP1;GNG10;NMB;STAC;UBAC1;SRPK1;CCDC88A;SERP1;NKIRAS2;PRMT6;TSC22D1;UCHL3;PALD1;PACS1;MPPED2;RHOJ;MAPRE2;DSCC1;NUSAP1;FAIM;ZC3H15;TDRD6;TDRD3;AZIN1;RALYL;PLCXD3;DLG5;GTDC1;MAN2C1;POLH;USP43;USP10;ABCE1;SCOC;DPYSL2;FAM110C;AKT3;GPBP1;ANKFY1;ATG3;SAP30BP;ZC3H11A;FAR2;SLBP;SET;CDCA2;SAR1A;CDCA8;PRPSAP1;RHOT1;ADAMTS18;PRPF38B;PBX4;SFXN1;MED19;BBC3;SMPD4;CHAF1A;DLGAP5;TEX10;AGPS;SDAD1;NRAS;EXOSC10;CENPU;NUDT21;CENPK;YPEL1;CENPN;CIAPIN1;CRLF1;CASC3;FADS2;MAP3K7;FBXW4;EIF1AX;STX7;FBXW2;CDC25A;PIAS2;ACLY;SRSF3;SRSF6;SRSF7;KMT2E;DLX1;KHDRBS1;DLX2;DLX5;IREB2;NRF1;RAP1B;G3BP1;ZKSCAN5;BRIX1;SMYD3;ODF2;STYX;NDC80;MOB4;SH3BP5L;ARPC2;SP5;SP8;NKPD1;ARL5B;ARL5C;PGM3;TRIM67;ACTR3;EIF5A;ADGRV1;ARL4A;ETF1;TOP1;SRSF1;SRBD1;EHBP1;CDC42;ZNRF1;U2AF2;TRIM47;SSB;HNRNPAB;MYO16;EIF3C;EIF3D;EIF3B;CRKL;SNRPD1;PPAT;CDC27;EPC1;SNRPD3;TRIM27;SMARCC1;ISLR2;SUB1;FAM76B;TRIB2;GSPT1;NKAIN2;MBTD1;SEC14L3;FAM192A;YES1;NTAN1;MSRA;GRB2;NOL11;SPAG17;SYNCRIP;NUDCD2;PBRM1;MRPS27;SLTM;PABPC1;DYNC1I2;HNRNPA2B1;CARS;UBE3C;PRDM4;BUB1B;UBE2Z;AMMECR1L;GEN1;PCID2;FBXW11;SHQ1;POLG2;PSPC1;PLAA;RAF1;CNN3;COX11;TBC1D16;YARS;NASP;MKRN1;MKRN2;LDB2;TNFAIP1;LMNB1;CYP26B1;EEF2K;TBP;OLIG2;CUEDC1;RALB;SFSWAP;RNF4;RNF2;GNG2;TDG;TRA2B;BNIP2;DROSHA;ATF7IP;TTC13;HS3ST5;CDK11B;IPO11;SMC6;TFG;GJA5;PRKCI;DDX11;COL23A1;WDR75;ATG12;WDR77;NUP93;DAAM1;WDR82;SEH1L;CTBP2;RNPC3;GJC1;RRS1;CEP78;BARD1;BTF3;NAA50;SQLE;HNRNPK;HNRNPC;FARSA;FARSB;CEP57;GMEB1;PBK;JARID2;CEP68;WDR31;NUTF2;GNL2;FAM126A;ZEB2;NSA2;MTF2;GARS;NFIX;CDKN2D;PCGF6;CSNK1A1;PCGF2;PCGF3;FAM49B;POGLUT1;RAB3D;PARK7;EDC3;SALL3;PAPOLA;HMGN2;TXNL4A;RARS2;MAP2K3;TPM4;TPM3;LARP4B;PGD;MORF4L1;KAT6A;SNRPA;CSNK1G1;CBFB;HMMR;ORC6;ORC3;AP1M1;FANCI;AKIRIN1;CEP112;SLC7A6OS;NSG2;LHX6;CNIH3;WDR1;AP1G2;WDR5;CEP170;TRPC5;CKAP2L;TRPC4;DIS3;DNAJC2;TFDP1;MCM5;LCORL;CCDC40;RAB1A;EI24;ADSS;JAZF1;CCDC59;DNAJA1;SNRNP40;ASXL3;PPIL4;TMEM183A;PITPNB;PITPNA;FCF1;PPP2R2A;TIAL1;SRRM1;KATNAL2;TLN1;RTEL1;DCUN1D5;CSTF2;HNRNPLL;SCFD1;ZNHIT6;SNAP91;RNPS1;SIM2;RPAIN;LIMD2;XPO6;C1QBP;TOP3B;PARP1;PARP2;STRADA;PPHLN1;ZDHHC16;HNRNPH1;AIDA;FYTTD1;NOL7;NOL9;APBB2;METTL6;MYEF2;PTGES3;MLH1;CAPZA1;KDM1B;KDM2B;ALG13;LIG3;TUG1;PRPF3;ZCCHC8;CPSF6;CBX5;CBX3;NONO;CPSF3;CBX1;CPSF2;EIF2S2;CAPRIN1;DYNLRB1;THRA;YBX1;RBM4;PPP2R5E;SNAPC3;CASP2;MAPK1IP1L;AKTIP;SAFB;DCK;LSS;GAP43;CDH13;VAC14;LIN9;TBRG4;TBRG1;HLX;PPP2R3C;PDSS1;MAPK6;VAT1L;KDM4A;DEK;RPS6KB1;CAPN10;PPP2R2B;EHMT1;LSM12;PPP4R1;STARD4;CSNK2A1;DNTTIP1;SND1;FAM133B;CLDN3;ZFYVE19;PSME3;MTMR2;MYNN;COPS7B;GRPEL2;UCK2;EIF5;EIF6;EZH2;LRRC3;CTCF;TRIOBP;TUBA1A;NELFA;ARG1;NSUN2;LRRC40;PELI1;PGAM5;GOT1L1;STAU2;UCP2;LEO1;PMS2;SRSF10;GSX1;SERBP1;UBAP2;GOPC;SPSB4;UBE2D3;EIF4ENIF1;PMPCA;KPNA4;KPNA2;ANAPC7;PRPF4B;FOXP2;FRMD3;ANAPC5;MAX;ARL6;UBFD1;STK38;SLC38A4;MDM2;FGFR1OP;CNTNAP2;PIK3CD;MCM10;CELF6;SUMO2;DGCR8;SPG11;EMX1;RAD23B;BIRC5;GTF3C4;MAK16;KATNB1;FOXK2;CXXC4;ZBTB41;HIP1R;DONSON;PTPN2;CCNI;ZDHHC6;CCAR1;CCNL1;GNPAT;UBE2J2;PCBP2;RIMKLB;HMGCLL1;ICK;PAF1;DHX29;CALM2;CCDC124;KIF14;DOC2B;KIF11;REV3L;DHX16;UTP14A;CCDC112;CCT2;TMEM150C;KIF2A;CSDE1;KIF2C;STX12;HSF2;EXOSC8;PAK4;DPY19L2;BCCIP;CAPN7;SNIP1;RUNDC3B;PDGFRL;HNRNPUL1;VCP;PSMD11;NXPH3;TOR1AIP2;SLC1A4;TAF5L;CCNB2;CCNB1;DEAF1;KLHL25;PHF10;CLK2;H1F0;APPBP2;LSM14A;PICALM;YWHAE;RBM25;PRR3;MAST1;PSIP1;CHD3;SOBP;YWHAQ;RBM34;RBM17;NAA30;RBM18;BUD31;BCKDHB;UTP18;YWHAZ;CCNA2;SFPQ;GORASP2;TBC1D7;RBM20;PAOX;RBM22;PARG;GOSR2;PARN;DDX21;RBM4B;HMGCR;AURKB;NAA25;DDX31;ACVR2A;SBK1;NUP35;QRICH1;NUP37;STMN2;GABPB1;FNBP1L;RNF111;MED4;YME1L1;VPS26B;NKX2-3;ST13;RDX;UPF3B;UPF3A;SLC6A6;TADA2A;NPLOC4;GALNTL6;SPEF1;CSRP2;TRIM7;CHL1;BRD2;TET1;AEN;RNF165;HSPA14;BRD7;BRD4;CCL25;TRMT1;TTC9C;HYLS1;BZW2;BZW1;TUBB3;GRB10;MACROD2;SEMA6A;ANKRD45;TEX9;NCL;ERP29;ERH;GLYR1;CUL1;TARS;GTF2E1;GTF2E2;RAD51AP1;ZFP57;PITRM1;ANKRD10;LSM1;CNOT7;RHEB;CNOT2;ZFP64;CNOT3;CDK1;NF2;IARS;EIF4G2;RNF10;DUSP11;HIF1AN;ELAC2;PTP4A1;TRAF7;GTF2A1;RNF38;DCAF12;SMARCE1;TRIT1;ENOX1;RAD51;APC;CDO1;METAP2;CBLN1;PKD2L2;UBAP2L;AGFG1;ARL6IP6;JMJD4;JMJD6;PDE12;XRN2;ZFPM2;GMCL1;ZRSR2;BCL11A;HSPBAP1;SRPK1;CCT6A;HBS1L;EPB41L4A;RSPRY1;CDV3;PRMT7;PRMT3;NME2;RHOF;RHOA;WAC;STRAP;MAPT;MAPRE2;MPZL1;RSL1D1;CTNNB1;NUCKS1;FBL;POGZ;NUSAP1;KCTD3;BTF3L4;ZC3H14;ZC3H15;SMAD2;SMAD1;TBCD;TBCB;AZIN1;RALYL;ACBD3;CTDSPL2;POLH;USP42;CKAP2;SENP3;LATS1;DDX19A;MNS1;USP16;POLDIP2;USP10;IWS1;HSPD1;NCAM1;NIFK;USP22;NAP1L1;ABCE1
F2	blue	green	KIN	-0.222097	-0.0520287	Down	0.000326926	Down	0.902074	Up	0.00346474	Down	0.178978	Down	0.506792	Down	0.00729591	Down	0.000843185	Down	0.327421	Down	1.43124e-23	Down	2.65209e-08	Down	0.992985	195.43	201.091	84.824	103.01	123.307	137.695	0.000271873	0.000266099	0.000291237	0.000373743	0.000308344	0.000279474	0.000270762	0.000264679	0.000289748	0.000372056	0.00030625	0.000277649	0.000271908	0.000266098	0.000291361	0.000373816	0.000308413	0.000279467	0.000295368	0.000295398	0.000295284	0.000295329	0.00029534	0.000295411	-1.72174	5.31508	3.21601	2.12444	2.13084	-0.497961	0.226307	0.312103	0.435621	1	0.942813	1	1	1	2.80146e-07	0.553093	MTHFD2;TXNIP;PRPF38B;CHAF1A;BAZ1A;SDAD1;SRSF3;SRSF6;SRSF7;BRIX1;NDC80;TOP1;SRSF1;SSB;LGALS3;NOL11;HNRNPA2B1;POLG2;UBE2C;NASP;HOOK2;RND3;LMNB1;TRA2B;RRM2;SMC6;WDR75;RRS1;HNRNPK;CDKN1A;BTG1;GNL2;MTF2;YTHDF2;VRK1;MCM7;RFC5;DIS3;MCM5;MCM2;HDAC2;POLR2D;DNAJA1;PPIL4;CSTF1;HNRNPH1;CPSF6;EIF2S2;RBM3;DEK;EIF5;EIF6;EZH2;CKS2;SRSF10;SERBP1;PRPF4B;SOCS2;MCM10;BIRC5;CCAR1;KIF11;CCT2;EXOSC8;MAD2L1;RGS2;CCNB1;RBM25;HMGB2;HMGB1;RBM17;CCNA2;SFPQ;DDX21;AURKB;VIM;MYC;STMN1;UPF3B;PLPPR3;HSPA14;NCL;TARS;PITRM1;CDK1;PTP4A3;KLF6;WAC;RSL1D1;NRIP1;NAP1L1
	blue	blue	KLF1	-0.413957	-0.0769399	Down	0.17353	Up	0.902074	Up	0.012671	Down	5.27332e-05	Down	0.0423179	Down	0.0400562	Down	0.0430148	Down	0.0350404	Down	1.50347e-25	Down	1.27081e-09	Up	0.992985	715.574	567.868	322.787	393.23	637.504	467.591	0.000295052	0.000293255	0.000286783	0.000278807	0.000326827	0.000455257	0.000315569	0.000316346	0.000323843	0.000317327	0.000371665	0.000501776	0.000292204	0.000293333	0.000282324	0.000277601	0.000328686	0.000452001	0.000312019	0.000309049	0.000313518	0.000309998	0.000306724	0.00031234	-5.34493	1.28918	-3.85678	6.45154	6.46693	-3.87157	0.293881	0.318158	0.388849	1	1	1	1	1	7.222e-11	0.0137084	SET;SAR1A;PRPSAP1;TBL3;QARS;SFXN1;CHAF1A;IFT140;TEX10;BAZ1A;ERGIC1;MBD3;SNX22;NUDT21;ABCB10;ACLY;SRSF3;SRSF4;CDKL1;KHDRBS1;SNAP23;EIF5A;SRM;SSB;FEM1B;PPAN;TRIM28;SNRPD2;SNRPD1;PPAT;TRIM27;KCTD10;CCDC86;EIF1B;EPB41;LYAR;IGF2;SYNCRIP;NUDCD2;MRPS27;MRPS24;MICU2;RAE1;KLHL7;PEBP1;ACTG1;DNAJB13;EHBP1L1;SYCE2;UBE2I;UBE2C;NASP;UBE2N;MXD3;DYRK3;LMNB1;DCAKD;MKNK2;DROSHA;IPO11;SLC4A1;WDR75;GTPBP2;NUP93;DEPDC1B;HMBS;LDHA;RRS1;ARPC1B;WDR46;YTHDF2;PARK7;THG1L;CFL1;TPM4;GTF3A;FRMD4A;PGD;THOC7;MORF4L2;FKBP4;SNRPA;ORC3;EIF2B4;PYM1;WDR1;MCM7;WDR4;WDR5;WDR6;RFC5;RFC2;DIS3;TFDP1;MCM5;MCM2;HDAC2;HDAC3;HDAC1;EI24;DNAJB3;CSK;PPIL1;FBXL15;PITPNB;PITPNA;FCF1;PPP2R2A;CSTF2;HTATSF1;HNRNPLL;CSTF1;VASP;SGF29;PARP1;PARP2;DTYMK;NOL9;PTGES3;CAPZA1;PRTN3;ISYNA1;RPS19BP1;KLHDC3;THRA;ASNSD1;YBX1;PPP2R5D;PFDN1;THOP1;PFDN6;VAC14;TBRG4;SNCA;LSM12;DAXX;MYL6;AAAS;TMA7;MRPL28;EZH2;MRPL33;TUBA1A;SH3BGRL3;LYPLA2;UCP2;LEO1;HARS;BYSL;SERBP1;UBAP1;UBAP2;RUVBL2;KPNA2;UBE2E3;ISG20L2;ACAT1;MCM10;ARRB2;CAPZB;RAD23B;SEC23A;PRCC;PREP;UBE2L6;RCC1;TAGLN2;SURF6;PAF1;CALM3;CETN3;UTP14A;NCOA5;MRPS2;CD44;NEDD8;SERTAD3;SCARB1;KHSRP;ADPRHL2;ATAD3A;KLHL25;PHF10;MSN;KLHL23;RCL1;H1F0;TAB3;HMGB3;YWHAG;RBM19;DDX54;DCTN5;DDX27;DCTN2;PARN;VIM;NUP37;MYC;STMN1;MYB;MED8;MED4;RNF126;RPL27;RPL29;NOLC1;TYSND1;UNC119;AP3S1;BRD2;HSBP1;HSPA14;RPL15;TRMT1;ZYX;YEATS4;BZW1;GRB10;GTF2F2;NCL;ERH;CUL1;TARS;LSM2;CDK9;LSM6;IARS;PTBP1;ELAC2;RP9;FZR1;SNRPB2;BAK1;RAD51;UBAP2L;COX7A2L;TTLL12;PFN1;MGST3;GNG10;HSPBAP1;SRPK1;ALDH18A1;DAZAP1;PRMT1;PRMT3;NME2;UCHL3;MAPRE2;PRIM2;TOMM40;AKAP7;TBL1X;RSL1D1;FBL;NUSAP1;STK3;ZC3H14;SMAD2;ACBD6;TBCB;TBCA;USP39;MNS1;USP10;ABCF1;NIFK;NAP1L1;SH3YL1;ABCE1
	blue	grey	KLF10	0.184245	-0.0321948	Down	0.921032	Down	0.897644	Up	0.000784092	Down	0.0766464	Down	0.0243591	Down	0.0030009	Down	0.00497998	Down	0.987357	Down	6.39444e-22	Down	1.47181e-08	Down	0.992985	261.944	229.952	155.65	144.326	243.346	164.327	0.000291298	0.000261419	0.000265995	0.000274586	0.000384932	0.000333548	0.000290187	0.000259999	0.000264505	0.000272898	0.000382839	0.000331723	0.000291333	0.000261417	0.000266118	0.000274658	0.000385001	0.000333541	0.000295368	0.000295398	0.000295284	0.000295329	0.00029534	0.000295411	1.34862	4.89115	5.68427	3.09638	-4.72145	-0.217674	0.215382	0.403184	0.464884	1	0.690762	1	1	1	1.228e-05	0.661365	DPYSL2;MTHFD2;TXNIP;ARL4C;MARCKSL1;ACTB;LGALS3;TRIB3;ETS1;ACTG1;CAV1;HOOK2;RND3;MKNK2;RRM2;LDHA;PLK3;CDKN1A;BTG1;TIMP1;TUBB2A;ANGPTL4;INSIG1;HMGCS1;MCM2;DNAJB1;DNAJA1;ARRDC4;IDI1;KDM6B;C3;COL1A1;TUBA1A;CDC42EP3;SOCS2;TAGLN2;CD44;NEDD9;CD83;RGS2;H1F0;HMGB2;YWHAZ;AURKB;VIM;MYC;CYP1B1;ANXA2;TUBB6;PTP4A1;PTP4A3;MARCKS;KLF6;SOX4;CLIC4;TSC22D1;AZIN1;NR4A3;LIMS1;NOP16;PGM1;ETF1;EIF3C;EIF3B;FAM192A;UBE3C;PLAA;MKNK2;NAA50;GTF2IRD1;GNL2;YTHDF2;SCRN1;MLXIP;FYTTD1;ATAT1;PRKRA;NOP9;MYNN;PRKAR2A;BYSL;MYLK2;KPNA4;BCL2L13;FHL3;RAD23B;SLC25A25;PREP;CALM2;CSDE1;STX17;UBE2G1;PSMD11;KIF3B;DDX59;DDX54;MYC;SLAIN2;NPLOC4;BRD4;ZFP90;JAKMIP2;BEX4;CDV3;RSL1D1;SMAD1;TBCB;ARHGAP33;USP39;KLF11;DDX19A;NRIP1;ABCF1
	blue	grey	KLF12	-0.104113	-0.60558	Up	0.948498	Up	0.902074	Up	0.000503051	Down	0.812463	Down	0.000368958	Down	0.00274994	Down	7.57661e-05	Up	0.770449	Down	6.76901e-26	Down	1.96401e-12	Down	0.992985	259.338	224.084	165.694	131.346	209.978	165.604	0.000349732	0.000329422	0.000274137	0.000264503	0.000252698	0.000273865	0.000348621	0.000328002	0.000272647	0.000262816	0.000250604	0.00027204	0.000349767	0.000329421	0.00027426	0.000264575	0.000252766	0.000273858	0.000295368	0.000295398	0.000295284	0.000295329	0.00029534	0.000295411	3.43888	6.02896	5.67808	-1.03223	1.98533	0.559454	0.0999518	0.0800254	0.455586	1	1	1	1	1	0.002705	0.871006	DPYSL5;AKT3;DPYSL3;TXNIP;PKIA;NREP;EIF5A;FYN;EPC1;TRIB2;EPB41;CSRNP3;ETS1;TCF7;GNG2;WDR82;PRELID1;CDKN1B;TUBB2B;KAT6A;NSG2;CEP170;CCSER2;PARP8;APBA2;DCX;MAPK8;RBFOX2;MTMR9;MLLT11;EIF6;DCHS1;TUBA1A;AP2S1;ZBTB18;PIK3CD;SPG11;PCBD1;SNRK;KIF21B;ST8SIA2;DCLK2;REV3L;SATB1;RASGRP2;SSH2;CRMP1;BACH2;SOX11;S100A11;TRIM2;NUDC;TCF12;ABI2;NHP2;RCAN3;KLF7;APC;CCDC88C;NME2;AKNA;STK4;CHMP7;NCAM1;DPYSL2;AKT3;DPYSL3;PDGFC;PBX1;NREP;ARL4C;FYN;KCTD12;TRIB2;ETS1;HOOK2;DYRK2;NAV1;GNG2;ZMIZ1;CDKN1A;JARID2;ZEB2;NFIA;NFIB;FRMD4A;PRKG1;ABLIM1;CBLB;RALGPS2;MTSS1;MEF2C;RFX3;CDC42EP3;CELF2;CD44;SATB1;RGS2;AURKB;BACH2;SOX11;TRIM2;TCF12;PLPPR3;GRB10;PITRM1;CDK6;PTP4A3;KLF7;MARCKS;KLF6;METAP2;ANTXR2;SOX4;SOX5;BCL11A;NRIP1;NCAM1
	blue	brown	KLF16	0.10009	0.00847104	Down	0.498279	Up	0.902074	Up	0.000109785	Down	7.76844e-08	Down	4.6241e-05	Down	0.0226718	Down	0.0200022	Down	0.258489	Down	3.51087e-28	Down	4.00986e-08	Up	0.992985	289.24	350.931	259.759	202.922	255.996	228.082	0.000322648	0.00035014	0.000286903	0.000257957	0.000287386	0.000266693	0.000321537	0.00034872	0.000285414	0.00025627	0.000285292	0.000264868	0.000322683	0.000350139	0.000287026	0.000258029	0.000287455	0.000266686	0.000295368	0.000295398	0.000295284	0.000295329	0.00029534	0.000295411	6.64154	9.09369	9.88433	-2.64319	0.765937	2.50442	0.0824012	0.170152	0.46963	1	0.942813	1	1	1	0.000387179	0.908701	GMIP;MED25;MBD3;SKI;INO80E;SH3BP5L;EIF5A;U2AF2;CIZ1;HNRNPAB;EIF3B;TRIM28;EHBP1L1;GNB2;TCF3;LMNB2;LASP1;IRF2BP1;HNRNPL;FAM129B;RAB43;MAP2K2;LRFN4;WDR1;WDR5;DNAJC5;CSK;FBXL19;TLN1;VASP;XPO6;ARHGDIA;NOP9;SEPT9;ATP13A2;YKT6;FSCN1;MAZ;SBNO2;PPP1R18;SH3GL1;ATAD3A;HNRNPUL1;BCL9L;DDX54;PRR14;GIPC1;OGFR;ITPK1;ZYX;GLYR1;CNOT3;REXO1;TRAF7;DCAF15;IMPDH1;MGAT4B;TTLL12;TELO2;DAZAP1;PACS1;SENP3;WIZ;STRN4;BAX;MTHFD2;SET;FASN;MED16;BBC3;MBD3;AGRN;EIF5A;ETF1;UHRF1;MARCKSL1;HNRNPAB;ACTB;TRIM28;CCDC86;APRT;ACTG1;HOOK2;UBE2S;MKNK2;RRM2;RRS1;PLK3;IRF2BP1;EHD1;CDKN1A;NFIX;FAM129B;MAP2K3;LRFN4;MCM7;MCM5;FBXL19;ARHGDIA;IRF2BPL;KDM6B;H2AFX;THOP1;TUBA1C;TUBA1B;FSCN1;MAZ;SBNO2;RCC1;DOT1L;CRIP2;KHSRP;PALM;SH3GL1;ATAD3A;DDX21;AURKB;MYC;ACOT7;RNF126;NOLC1;BRD2;PLPPR3;ZYX;NCL;NHP2;PITRM1;PTBP1;REXO1;TRAF4;KLF6;DAZAP1;PRMT1;TOMM40
	blue	grey	KLF2	-0.497311	0.860624	Down	0.572009	Down	0.902074	Up	0.0141808	Down	0.095738	Down	0.037441	Up	0.404119	Down	0.284034	Down	0.987357	Down	1.36034e-06	Down	5.3081e-06	Up	0.992985	24.3983	54.0627	23.3971	27.9571	27.8329	27.4835	0.000283305	0.000302714	0.000285093	0.000319566	0.000261561	0.000286857	0.000282194	0.000301294	0.000283603	0.000317879	0.000259467	0.000285032	0.00028334	0.000302712	0.000285216	0.000319638	0.000261629	0.00028685	0.000295368	0.000295398	0.000295284	0.000295329	0.00029534	0.000295411	1.04214	2.53002	-0.364712	2.00832	1.0243	0.221518	0.0171173	0.0370369	1	1	0.928642	1	1	1	0.0914384	1	DPYSL4;ATG5;RABIF;SRSF3;MSRA;HOOK2;MKRN1;CDKN1A;JARID2;DENND2A;ASCL1;AP1M1;RPS6KA1;MYCL;CSNK2A1;LEFTY2;RAD23B;CD83;SOX18;PAWR;DNMT3A;ZMYM3
	blue	grey	KLF4	-0.923288	0.68447	Up	0.982293	Down	0.897644	Up	0.00991978	Down	0.00328048	Down	0.0208826	Down	0.00461885	Down	2.83948e-05	Down	0.959993	Down	2.45096e-27	Down	1.91692e-09	Down	0.992985	788.183	1033.15	637.629	795.038	937.476	761.941	0.000269297	0.000268269	0.000288449	0.000264947	0.000366524	0.000339437	0.000268186	0.000266849	0.000286959	0.00026326	0.00036443	0.000337612	0.000269332	0.000268267	0.000288572	0.00026502	0.000366592	0.000339431	0.000295368	0.000295398	0.000295284	0.000295329	0.00029534	0.000295411	4.01016	-11.3979	10.7685	9.407	-4.91826	-3.24163	0.0280212	0.109985	0.0773673	1	0.942813	1	1	1	1.29348e-08	0.419147	POP7;DPYSL2;PRKAB2;TXNIP;SLBP;SET;SAR1A;CRABP1;AFMID;SMPD3;DLGAP4;IFT140;TEX10;PLSCR3;PAFAH1B3;PKN3;SDAD1;NRAS;STX2;CENPU;WNT7B;RABIF;YPEL1;CENPQ;FBXO21;CDKL3;FBXW8;DGAT1;ACLY;SRSF3;LY6H;SRSF7;CDKL1;KHDRBS1;SPATA6;SNN;ZKSCAN3;SP4;ACO1;ARL5B;PGM1;ACTR3;UNC45A;APAF1;ARL4A;ETF1;UHRF1;CDC42;ZNRF1;TRIM46;FYN;E2F7;SSB;TRIM35;CPNE4;LGALS3;TRIM28;CDC27;TRIM26;SNRPD3;TRIM27;SMARCC1;ARL15;TRIM13;ZBTB5;NKAIN2;MBTD1;LYAR;NTNG2;YES1;NTAN1;DHRS13;SYNCRIP;RAP2B;SLTM;PDIK1L;MICU2;PABPC1;DYNC1I2;SSNA1;TTC4;ZFP28;NEK11;NARF;PRDM4;UBE2Z;EEF1B2;TMOD3;UBE4A;SHQ1;POLG2;TBC1D24;COX19;DIABLO;CNN3;YARS;EEFSEC;UBE2N;MXD3;DYRK3;TNFAIP1;LMNB1;EEF2K;TBP;GFOD2;GNB1L;ZMYND12;AGPAT2;RNF2;TRA2B;TTC13;GPD1L;PHAX;PRKCI;DDX11;GTPBP6;GTPBP2;SEH1L;BCL10;GAR1;CEP78;BARD1;BTF3;EHD1;SQLE;HNRNPC;FANK1;CDKN1A;PHF23;NUTF2;FAM126A;TUBB2A;TPK1;CSNK1A1;PCGF3;RAB3D;PARK7;RAB43;CFL1;TXNL4A;MAP2K3;IPMK;PYGO2;KAT6A;TSSK6;FKBP4;CSNK1G1;CBFB;ORC6;SRGAP1;TRAPPC1;PYM1;REEP1;SLC7A6OS;LRFN4;CNIH3;PLEKHF2;WDR4;AP1G2;PLEKHG2;POLR1D;POLR1E;RAB1A;VPS4A;DNAJB1;ABLIM3;RAB23;POLR2D;CSK;ADSS;PPIL1;VAPA;PITPNB;RPS6KA5;FRAT2;RPS6KA1;SRRM1;TWSG1;RTEL1;LHB;HTATSF1;SCFD1;XPO6;C1QBP;RAB8B;PARP6;PARP1;PARP2;STRADB;MTSS1;HCK;UGDH;HNRNPH1;MPND;SDCCAG8;FYTTD1;NOL9;RFNG;UBTD1;METTL6;METTL8;NFYC;APBA1;APBA2;LZIC;ALG14;PRPF3;RASL12;IDI1;ISYNA1;NOP2;EFNB3;KLHDC3;CPSF6;CPSF3;CBX1;EFNA3;MEGF11;SNAPC3;PPP2R5B;FCHSD2;PFDN2;VAC14;TBRG4;TBRG1;MAPK7;PDSS2;PDSS1;LIMK1;LSM12;STARD4;RBFOX2;CSNK2A1;RFX3;SND1;CLDN3;CGGBP1;PIF1;HACD1;MYNN;COPS7B;IQGAP3;GRPEL2;MLLT11;EIF5;ZFAT;ARF4;ARF1;CTCF;AACS;TUBA1C;TUBA1B;LYPLA2;NSUN2;LRRC42;CKS2;VAMP3;MRPL57;UCP2;AP2S1;YKT6;UTP3;BYSL;FABP3;TTLL1;UBE2D3;UBE2D1;EIF4ENIF1;AP2M1;TCP11;SH3GLB1;ANAPC7;PPP1R16A;FSCN1;ROR2;ARL6;MAZ;GLIS2;SOCS2;PMVK;STK38;SLC25A1;FSD1L;SUMO2;BIRC5;GTF3C4;KATNB1;PRCP;PPM1G;SH2B2;DONSON;NOVA2;CCM2;CCNI;SPATA20;ZDHHC3;CCNL1;GNPAT;ULK2;DSN1;DHX32;MICAL1;MIER2;ARSI;HMGCLL1;DCLK2;CALM3;RGL2;TNFRSF13C;KIF11;ARV1;REV3L;NCOA5;MRPS2;KIF2A;STX12;CRYBA4;CRIP2;ARVCF;UBE2G1;SPC25;BCCIP;SNIP1;SH3GL1;ATAD3A;DOK4;RASGRP2;TAF5L;KIF3B;DEAF1;ISOC1;FDPS;DSTN;KLHL22;KLHL20;TAB3;YWHAB;MAST1;HMGB2;PSIP1;DDX41;YWHAQ;BCL7C;NUP62;LRRFIP2;LRRFIP1;RBM34;YWHAG;NAA30;GLRX5;DDX54;UTP18;YWHAZ;UBE2R2;RBM22;RBM4B;TAS1R1;DDX31;IRGQ;BUD13;QRICH1;GABPB1;FNBP1L;MYB;CYP1B1;MED4;YME1L1;TERT;ST13;RDX;MAD2L1BP;GIPC1;UNC119;LPCAT1;TRIM7;TMSB4X;SPIN1;ANXA2;PAWR;AEN;TMEM179;BRD9;RPS2;TTC9B;TTC9C;GTF2H5;MORN1;ABI2;LAMTOR2;YEATS4;TMSB10;SEMA6A;RPSA;GTF2F2;ZFP41;ERP29;ANKRD42;MAD1L1;KLC1;ANKRD10;LSM1;MOB1B;CNOT7;RHEB;CDK4;CNOT2;ZFP64;TADA3;CDK2;RNF14;DNALI1;PTP4A1;TRAF6;EIF4E2;GTF2A1;GTF2A2;DCAF12;MND1;IMPDH2;MGAT4B;CBLN1;AGFG1;ANKRA2;PRRC1;SRPK1;CCT6A;SESTD1;BAP1;DAZAP1;TNFAIP8L1;PRMT7;TSC22D1;NME2;PACS2;PACS1;MYCBP;TOMM40;SHOC2;CTNNB1;DTX4;TMEM127;ZC3H14;ZC3H15;SMAD2;OPN3;TBCD;TDRD3;AZIN1;ARHGAP33;ACBD3;CTDSPL2;MAN2C1;USP42;USP43;SENP3;CHMP7;B4GALT7;USP10;WIZ;HSPD1;TCFL5;RWDD1;BAD;USP22
	blue	grey	KLF5	-0.046231	0.226332	Down	0.572009	Down	0.902074	Up	0.0141808	Down	0.095738	Down	0.037441	Up	0.404119	Down	0.284034	Down	0.987357	Down	1.36034e-06	Down	5.3081e-06	Up	0.992985	44.7116	52.4371	33.9477	32.561	41.268	43.0159	0.000313195	0.000296263	0.000323038	0.000261641	0.000253233	0.000259161	0.000312084	0.000294843	0.000321548	0.000259954	0.000251139	0.000257336	0.00031323	0.000296262	0.000323161	0.000261713	0.000253302	0.000259154	0.000295368	0.000295398	0.000295284	0.000295329	0.00029534	0.000295411	-1.00171	2.71238	3.45895	1.42796	1.09748	-0.571575	0.0171173	0.0370369	1	1	0.928642	1	1	1	0.0914384	1	DPYSL4;ATG5;RABIF;SRSF3;MSRA;HOOK2;MKRN1;CDKN1A;JARID2;DENND2A;ASCL1;AP1M1;RPS6KA1;MYCL;CSNK2A1;LEFTY2;RAD23B;CD83;SOX18;PAWR;DNMT3A;ZMYM3
	blue	blue	KLF6	0.411403	-0.0521075	Up	0.527201	Down	0.902074	Up	0.0430891	Down	0.127323	Down	0.0573748	Down	0.00540568	Down	0.000563767	Down	0.987357	Down	2.16359e-10	Down	3.2276e-05	Down	0.992985	107.978	123.542	117.63	88.119	118.435	72.8324	0.000651798	0.000687323	0.000700377	0.000697987	0.000776658	0.000747706	0.000702247	0.000708404	0.000718154	0.000753642	0.000837113	0.000813374	0.000670772	0.000669761	0.000687068	0.000690977	0.000757767	0.000742471	0.000685852	0.000724911	0.000718396	0.000710253	0.000721944	0.000708098	0.571399	3.05033	5.26005	1.82148	2.74048	-0.0637484	0.058844	0.286563	0.388849	1	0.690762	1	1	1	5.46662e-06	0.724982	DPYSL4;WRB;SRSF3;KMT2E;LGALS3;CTTNBP2NL;RELA;EEF2K;BNIP2;MCMBP;MOCS2;BTG1;PARK7;KAT6A;SNRNP25;REEP2;EVI5L;DNAJC5;LANCL2;DCUN1D3;KLHDC10;CBX1;RBM3;IQCE;THOP1;PFDN6;MRPL28;MRPL57;EID2B;SNRK;CCNL1;ERI3;ARV1;CD44;NEDD9;KIF3A;KLHL22;BMP2;PICALM;YWHAE;RBM4B;ATAD2B;ACVR2A;MYC;H3F3B;CNOT2;NF2;SH3D19;KLF8;BEX2;MAP6;GNG12;FIZ1;KLF11
	blue	blue	KLF7	0.395586	-0.0400267	Up	0.955794	Up	0.958984	Up	1.78311e-06	Down	0.163448	Down	0.00217538	Down	0.00310112	Down	1.38071e-05	Up	0.966533	Down	2.69798e-33	Down	2.39783e-13	Down	0.992985	402.696	413.327	352.92	242.572	321.764	271.997	0.000432153	0.00039989	0.000429351	0.000413639	0.000406409	0.000528424	0.000459731	0.000443402	0.000478105	0.00047371	0.000490395	0.000603876	0.000407156	0.00037912	0.000403179	0.000407961	0.000388332	0.000515693	0.000439352	0.000438387	0.00044232	0.000423784	0.000435576	0.0004293	5.79916	7.96967	11.5057	6.50203	0.90426	0.648796	0.0758288	0.131517	0.0813086	1	1	1	1	1	2.97752e-08	0.52459	DPYSL4;DPYSL5;DPYSL2;AKT3;FAM110B;DPYSL3;CXADR;FEZ1;PBX1;PKIA;FXYD6;NREP;EIF5A;EPC1;ISLR2;CSRNP3;APRT;DYNC1I2;PNMA1;REM2;NOL4L;TCAF1;FGF13;NAV1;GNG3;GNG2;AFAP1;ZC2HC1A;DAAM1;BTF3;PRELID1;HNRNPF;TUBB2B;TUBB2A;NFIA;NFIB;FRMD4A;REEP1;NSG2;CEP170;MCM5;HDAC1;TULP4;ASXL3;MAGED1;C1QBP;TCEAL7;ATAT1;GAP43;DCX;STOML2;MAPK8;PPP2R2B;RBFOX2;MLLT11;DCHS1;TUBA1A;ATCAY;CNTNAP2;CELF3;NOVA2;CCNI;RCC1;KIF21B;ST8SIA2;DCLK2;CCDC112;STX12;PAK3;RTN1;KIF3A;KIF3C;GSK3B;HSDL1;PJA1;CRMP1;CCDC184;ACVR2A;IRGQ;SBK1;MYT1L;STMN2;STMN4;FNBP1L;STMN1;SOX11;RPL29;TRIM2;RNF165;TMEM169;ABI2;TUBB3;KLC1;JAKMIP2;APC;SOGA3;SOX4;PFN1;BEX1;MAP6;BCL11A;CCDC88A;SESTD1;NME2;MAPT;CTNNA2;ELAVL4;ELAVL3;HSPD1;NCAM1;GDAP1;DPYSL2;AKT3;DPYSL3;TXNIP;PBX1;NREP;ARL4C;FYN;KCTD12;TRIB2;ETS1;CAV1;HOOK2;RND3;NAV1;ZMIZ1;CDKN1A;BTG1;JARID2;ZEB2;NFIA;NFIB;RAB31;MTSS1;APBB2;KDM6B;MEF2C;TUBA1A;CDC42EP3;SOCS2;CELF2;TAGLN2;CD44;SATB1;NEDD9;RGS2;LRRFIP1;AURKB;VIM;BACH2;MYC;SLC6A6;ANXA2;PLPPR3;CDK6;PTP4A3;MARCKS;KLF6;ANTXR2;SOX4;CLIC4;TSC22D1;NRIP1
	blue	blue	L3MBTL3	0.0268441	0.250956	Down	0.469282	Down	0.897644	Up	0.0161765	Down	0.687836	Down	0.22134	Down	0.00141875	Down	4.12271e-05	Up	0.884834	Down	1.36271e-15	Down	7.3735e-07	Down	0.992985	147.923	149.45	121.8	151.288	155.08	98.7222	0.00036898	0.000312626	0.00028505	0.000280513	0.000282824	0.000274749	0.000382493	0.000324251	0.000302086	0.000296564	0.000296785	0.000285051	0.000369568	0.000312065	0.00028902	0.000282162	0.000280118	0.000275664	0.000304268	0.000305055	0.000301279	0.000302882	0.000307793	0.000303651	-4.26442	6.11979	5.35839	5.39164	2.19999	-2.21027	0.0459117	0.181671	0.0222268	1	1	1	1	1	4.54595e-10	0.429852	GPBP1;CXADR;SET;SAR1A;ABRACL;EIF1AX;SRSF3;SRSF6;G3BP1;SSB;PPAT;NOL11;HNRNPA2B1;GRIP1;GNB2;FGF13;LDB2;TBP;RALY;WDR75;BARD1;PRELID1;MTF2;CSNK1A1;CFL1;VRK1;MORF4L1;FANCL;SRRM1;DCUN1D1;PUM3;HNRNPH1;TCEAL8;CAPZA1;CWC27;IDH1;CASP2;MAPK1IP1L;H2AFZ;ERICH2;LSM12;PARPBP;ARF1;STAU2;SRSF10;CNTNAP2;MAK16;CCDC138;HMGB1;DDX21;GIPC1;CDK16;BZW1;GTF2E1;DNMT3A;PTBP2;DCAF13;MARCKS;SOX4;STK4;AZIN1;DESI2;NAP1L1;ABCE1
	blue	turquoise	LCOR	0.203304	0.222748	Down	0.982293	Up	0.897644	Up	0.00466323	Down	0.396296	Down	0.000920754	Down	0.00542561	Down	1.35895e-05	Down	0.884834	Down	5.46695e-20	Down	9.49477e-09	Up	0.998196	184.844	171.856	96.5609	107.548	102.365	111.688	0.000260162	0.000264059	0.000265781	0.000343479	0.000272887	0.000402879	0.000259051	0.000262639	0.000264291	0.000341791	0.000270793	0.000401054	0.000260197	0.000264058	0.000265904	0.000343551	0.000272955	0.000402872	0.000295368	0.000295398	0.000295284	0.000295329	0.00029534	0.000295411	-5.55914	-6.34916	-2.58993	-4.14649	3.85824	0.816407	0.343734	0.18906	1	1	1	1	1	1	3.34019e-06	0.737947	DPYSL2;CXADR;SAR1A;SNX27;SRSF6;NREP;EIF5A;U2AF2;TRIM13;UBE4A;GNB2;FGF13;RALY;ZC2HC1A;DAAM1;BCL10;ZEB2;CSNK1A1;NFIA;NFIB;CFL1;MAP2K2;MORF4L1;CEP170;TULP4;ASXL3;DCUN1D1;HNRNPH1;ARHGDIA;CBX5;CASP2;MAPK1IP1L;DCX;SLCO5A1;MLLT11;TUBA1A;YKT6;CNTNAP2;CAPZB;REV3L;SH3GL1;TOR1AIP2;PDAP1;ACVR2A;IRGQ;MYT1L;FNBP1L;STMN1;SOX11;RPL29;NXNL2;GIPC1;TEX9;GPATCH2L;ANKRD10;PTBP2;TRAF7;MARCKS;APC;ARL6IP4;SOX4;PFN1;BCL11A;POGZ;USP22
	blue	blue	LCORL	0.248788	-0.16947	Down	0.718486	Down	0.99205	Up	0.000992057	Down	0.0880355	Down	0.0412161	Down	0.00748245	Down	1.08294e-05	Down	0.760434	Down	2.37059e-26	Down	2.41784e-10	Down	0.992985	330.274	256.566	173.502	225.396	266.861	204.858	0.000297541	0.000319544	0.000349807	0.00033073	0.000356338	0.000368504	0.000355707	0.000375378	0.000401973	0.000376047	0.000390913	0.000400508	0.000302618	0.000325273	0.000353474	0.000334439	0.000349271	0.000364878	0.000339205	0.000338802	0.000340513	0.000340567	0.000351064	0.000347876	8.09802	-2.15099	4.27941	3.2504	4.46486	0.938767	0.68988	0.752086	0.522774	1	1	1	1	1	3.84767e-05	0.324753	DPYSL5;DPYSL2;CXADR;PAFAH1B3;ERGIC1;WRB;SKI;NREP;SH3BP5L;EIF5A;U2AF2;EIF1B;CSRNP3;KLHL7;EHBP1L1;GNB2;FGF13;LASP1;GNG2;ZC2HC1A;PHF6;TUBB2B;EXOC5;NFIA;MAP2K2;MORF4L1;WDR1;CEP170;DNAJC5;HDAC2;TULP4;CSK;ASXL3;MYEF2;ATAT1;ARHGDIA;GAS2L3;CBX5;SEPT9;MLLT11;TUBA1A;SBNO2;FSD1L;CAPZB;SUMO2;CXXC4;ST8SIA2;CALM2;PPP1R18;REV3L;HSF2;SH3GL1;HNRNPUL1;UBE2V2;FAM92A;BCL9L;HMGB1;YWHAQ;HSDL1;CRMP1;FNBP1L;STMN1;SOX11;RPL29;S100A11;H2AFY2;GIPC1;OGFR;HSBP1;ABI2;ZYX;TUBB3;CNOT7;REXO1;PTBP2;TRAF7;DCAF15;SOX4;NUSAP1;BTF3L4;FER;CKAP2;GDAP1;TCEANC2;CHAF1A;NRAS;CENPH;CENPK;CENPL;MSH3;G3BP1;STYX;PPAT;NOL11;CHAMP1;UBE4A;UBE2C;PI4K2B;DNAAF2;DEPDC1B;SIKE1;KIFC1;IPMK;HMMR;SLC7A6OS;RFC5;MCM2;RPAP3;CSTF1;CBX3;CPSF2;CASP3;MAPK6;LSM12;CSNK2A1;MYNN;UCK2;SASS6;EZH2;LEO1;SERBP1;MCM10;RAD23B;KIF14;KIF11;NEDD1;MAD2L1;CCNA2;PARG;AURKB;VHL;NUP37;RNF111;YME1L1;HSPA14;GTF2E1;RAD51AP1;CNOT7;CDK1;METTL15;MND1;ARL6IP6;RSPRY1;SHOC2;DSCC1;NUSAP1;CTDSPL2;POLH;CKAP2
	blue	yellow	LHX1	1.33008	0.352299	Up	0.99352	Up	0.897644	Up	1.88177e-07	Down	0.000446019	Down	0.00143551	Down	0.697967	Down	0.000855634	Down	0.586294	Down	1.9214e-27	Down	4.55864e-10	Up	0.992985	197.586	144.36	110.187	192.01	193.483	166.019	0.000324398	0.000259811	0.000302031	0.000266427	0.000280095	0.000287324	0.000323287	0.000258391	0.000300542	0.00026474	0.000278001	0.000285499	0.000324433	0.000259809	0.000302155	0.0002665	0.000280164	0.000287317	0.000295368	0.000295398	0.000295284	0.000295329	0.00029534	0.000295411	-7.82081	1.24623	-2.12756	5.17668	4.22704	-4.73208	0.656812	0.654929	0.41126	1	1	1	1	1	0.00231041	0.794186	DPYSL4;DPYSL5;DPYSL3;FEZ1;L1CAM;DLGAP4;NREP;TRIM67;MARCKSL1;ISLR2;CCDC81;DYNC1I2;GNAZ;TCAF1;GNG3;DAAM1;MEX3A;GJD2;TUBB2B;TUBB2A;PCGF2;ANKRD13B;DAB1;NSG2;REEP2;CNIH2;CEP170;HMGCS1;HDAC2;SRRM4;RPAIN;ATAT1;SHISA6;PPP2R5B;GAP43;RBFOX2;NYAP1;MLLT11;TUBA1A;ATCAY;CNTNAP2;CELF3;VPS37D;MDGA1;CCNI;KIF21B;SCN3B;ST8SIA2;CCDC112;KIF3C;YWHAE;RBM25;CRMP1;CCDC184;SBK1;STMN2;STMN3;STMN4;STMN1;SOX11;RDX;RNF165;PLPPR3;TMEM169;TTC9B;TUBB3;TMSB10;SEMA6C;CACNB3;NDN;NACAD;BEX1;MAP6;MAPT;ARHGAP33;ELAVL4;ELAVL3;HCN3;NCAM1
	blue	brown	LHX2	-0.00283086	0.00647227	Down	0.960193	Up	0.669661	Up	7.94246e-10	Down	5.05011e-05	Down	0.000443099	Down	0.168264	Down	0.00948265	Down	0.174996	Down	1.69512e-29	Down	2.82434e-12	Down	0.992985	285.194	266.322	148.25	210.199	163.444	160.006	0.000272548	0.000260316	0.000267547	0.000329835	0.000302577	0.000356418	0.000271437	0.000258896	0.000266057	0.000328148	0.000300483	0.000354593	0.000272583	0.000260315	0.00026767	0.000329907	0.000302646	0.000356412	0.000295368	0.000295398	0.000295284	0.000295329	0.00029534	0.000295411	-7.17681	3.64792	4.13635	-5.20611	-4.03962	0.453299	0.0284417	0.146426	0.0568953	1	0.942813	1	1	1	1.19149e-06	0.871006	DPYSL4;DPYSL5;DPYSL3;FXYD6;WNT7B;MYO16;ISLR2;TCAF1;NAV1;GNG3;GNG4;MEX3A;GJD2;TUBB2B;PCGF2;ANKRD13B;REEP2;CNIH2;CCDC34;ATAT1;GAP43;TUBA1A;ATCAY;CNTNAP2;CELF3;EMX1;VPS37D;BEND5;ST8SIA2;CCDC112;NEDD8;PALM;SOBP;UBE2R2;CRMP1;CCDC184;SBK1;STMN2;STMN3;STMN4;SOX11;RNF165;TMEM169;TTC9B;CACNB3;NDN;NACAD;BEX2;MAP6;ARHGAP33;ELAVL4;ELAVL3;HCN3;NCAM1;DPYSL2;TXNIP;EGLN3;WNT7B;DLX1;DLX2;MARCKSL1;MSX2;CAV1;HOOK2;RND3;CYP26B1;RRM2;CDKN1A;ZEB2;TUBB2B;ANGPTL4;NFIX;ASCL1;NFIA;NFIB;LHX6;POLR2D;PTN;LPL;ALDH1A3;MEF2C;COL1A1;FABP7;FSCN1;SOCS2;CNTNAP2;NRARP;SATB2;RGS2;RTN1;BMP2;AURKB;VIM;STMN2;MYC;CYP1B1;SOX11;OSER1;PLPPR3;RPRM;TUBB3;NEUROD1;PTP4A3;SOX4;SOX5;BCL11A;MPPED2;NR4A3;DLL1
	blue	yellow	LHX5	0.00276457	-0.777968	Up	0.948498	Up	0.877987	Up	2.11331e-08	Down	0.00122655	Down	0.00198361	Down	0.6947	Down	0.0123862	Down	0.362104	Down	1.68937e-22	Down	7.6655e-10	Down	0.992985	179.988	242.141	103.961	89.8274	171.251	136.354	0.000323436	0.000315706	0.000312723	0.000264324	0.000268946	0.000257156	0.000322326	0.000314286	0.000311233	0.000262637	0.000266852	0.000255331	0.000323472	0.000315704	0.000312846	0.000264397	0.000269014	0.000257149	0.000295368	0.000295398	0.000295284	0.000295329	0.00029534	0.000295411	-2.28993	9.00815	6.05644	0.329768	3.71263	2.73667	0.559516	0.596726	0.397078	1	1	1	1	1	0.0196907	0.744642	DPYSL4;DPYSL5;DPYSL3;WNT7B;NREP;MARCKSL1;ISLR2;DYNC1I2;TEKT2;GNAZ;TCAF1;NAV1;GNG3;MEX3A;GJD2;TUBB2B;TUBB2A;PCGF2;ANKRD13B;REEP2;CNIH2;RPAIN;TCEAL7;PURG;ATAT1;CBX1;EFNA3;GAP43;RBFOX2;MLLT11;TUBA1A;ATCAY;UBE2E3;CNTNAP2;CELF3;NOVA2;MDGA1;CCNI;KIF21B;ST8SIA2;PPP1R1A;CCDC112;NEDD8;ARVCF;CRMP1;CCDC184;IRGQ;SBK1;STMN2;STMN3;STMN4;SOX11;RNF165;PLPPR3;TMEM169;TTC9B;TUBB3;CACNB3;NDN;NACAD;SOGA3;BEX2;BEX1;MAP6;MARK4;ELAVL4;ELAVL3;NCAM1
	blue	blue	LHX6	0.0482121	-0.823383	Down	0.960193	Down	0.897644	Up	7.6226e-05	Down	0.0506654	Down	0.0134096	Down	0.173176	Down	1.22269e-08	Up	0.987357	Down	9.47643e-29	Down	9.58075e-10	Up	0.992985	335.852	311.926	249.632	218.589	226.307	231.397	0.000325233	0.000356113	0.000301442	0.000333159	0.000320692	0.000315325	0.000346327	0.000379307	0.00032738	0.000352405	0.000349607	0.000330576	0.000325425	0.000357042	0.000304669	0.000327682	0.000319653	0.000309399	0.000326759	0.000326492	0.00032326	0.000333699	0.00032781	0.000333465	8.58466	7.16428	10.1917	6.97217	1.54319	3.94535	0.631114	0.373996	1	1	1	1	1	1	0.000178105	0.634989	DPYSL5;FAM110B;CXADR;FEZ1;PKIA;FXYD6;PAFAH1B3;NUDT11;NUDT10;SYBU;LY6H;DLX1;DLX2;DLX5;NREP;NOL11;CD200;CSRNP3;ACTR1A;DYNC1I2;PNMA1;REM2;NOL4L;KLHL7;GRIP2;GNG3;GNG2;ZC2HC1A;TUBB2B;TUBB2A;EXOC5;PAPSS1;MAGEL2;REEP1;CEP170;RAB1A;HDAC2;TULP4;MAGED1;HTATSF1;MTSS1;ATAT1;KLHDC3;CAPRIN1;DCX;MAPK8;MEF2C;RBFOX2;CSNK2A1;EID1;MLLT11;TUBA1A;ELOVL4;LRRC40;ATCAY;CELF3;SCN3B;ST8SIA2;DCLK2;CCDC112;DBN1;HSF2;RTN1;NXPH1;KIF3C;YWHAQ;HSDL1;RBM18;PJA1;CRMP1;RBM4B;MYT1L;STMN4;FNBP1L;STMN1;ACOT7;SOX11;ATXN7L3B;SLC16A14;H2AFY2;TRIM2;SPIN1;BRD3;HSBP1;PLPPR2;TMEM169;ABI2;TUBB3;KLC1;EIF4G2;WASF1;APC;SOGA3;RUSC2;DPF1;SOX4;BEX4;CCDC88A;TSC22D1;MPPED1;CTNNA2;BTF3L4;ELAVL4;DLL1;GDAP1
	blue	green	LHX8	-0.0526832	-0.998099	Down	0.704868	Down	0.897644	Up	0.000598665	Down	0.0282777	Down	0.0290481	Down	0.0207935	Down	1.30296e-09	Up	0.971367	Down	1.30724e-28	Down	6.3342e-09	Up	0.992985	255.528	255.129	181.512	238.497	198.77	242.374	0.000377752	0.000288671	0.000281688	0.000286497	0.000263497	0.00026603	0.000376642	0.000287251	0.000280199	0.00028481	0.000261403	0.000264205	0.000377788	0.000288669	0.000281811	0.00028657	0.000263566	0.000266024	0.000295368	0.000295398	0.000295284	0.000295329	0.00029534	0.000295411	6.7663	-4.40352	-5.77084	-8.27639	-4.73486	-3.83791	0.664849	0.399121	1	1	1	1	1	1	3.80907e-07	0.0878114	DPYSL4;DPYSL5;CXADR;FEZ1;PKIA;FXYD6;PAFAH1B3;WRB;NUDT11;NUDT10;SYBU;DLX1;DLX2;DLX5;NREP;SMIM18;NTRK1;EIF1B;CD200;CSRNP3;ACTR1A;CTTNBP2NL;DYNC1I2;PNMA1;REM2;NOL4L;KLHL7;FGF13;GNG3;GNG2;ATF7IP;DNAAF2;ZC2HC1A;DAAM1;HNRNPK;TUBB2B;TUBB2A;EXOC5;WDR45B;MORF4L1;MAGEL2;REEP1;LHX6;CEP170;LCORL;RAB1A;HDAC2;TULP4;DNAJA1;MAGED1;HTATSF1;MAGED2;STRADB;TCEAL7;ATAT1;CBX5;CAPRIN1;SNAPC3;RBFOX2;EID1;MEAF6;MLLT11;ARF4;TUBA1A;LRRC40;UBE2D1;ATCAY;UBE2E3;CELF3;SNX4;HMGCLL1;ST8SIA2;DBN1;HSF2;RTN1;YWHAQ;HSDL1;RBM18;PJA1;CRMP1;RBM4B;HMGCR;STMN4;FNBP1L;STMN1;SOX11;ATXN7L3B;H2AFY2;TRIM2;BRD3;HSBP1;TMEM169;TUBB3;ARMCX3;KLC1;CNOT7;EIF4G2;PTBP2;WASF1;SMARCE1;RUSC2;SOX4;SIAH3;MPPED2;MAPRE2;CTNNA2;BTF3L4;ELAVL4;DLL1;GDAP1
	blue	yellow	LHX9	0.647525	-1.90462	Up	0.969176	Up	0.897644	Up	6.00074e-08	Down	0.00412583	Down	0.00225516	Down	0.708448	Down	2.01033e-05	Down	0.427425	Down	4.3104e-29	Down	8.67398e-12	Up	0.992985	192.468	221.396	232.158	108.603	190.857	196.069	0.000253182	0.00025304	0.000270741	0.000333514	0.000329704	0.000305155	0.000252071	0.00025162	0.000269251	0.000331827	0.00032761	0.00030333	0.000253217	0.000253038	0.000270864	0.000333587	0.000329772	0.000305149	0.000295368	0.000295398	0.000295284	0.000295329	0.00029534	0.000295411	-0.818706	-9.72891	11.2547	-0.645028	-0.0135086	4.19975	0.332096	0.291883	0.421627	1	1	1	1	1	0.000858878	0.52887	DPYSL4;DPYSL5;DPYSL3;CXADR;PKIA;NREP;MARCKSL1;MYO16;ISLR2;EIF1B;CSRNP3;DYNC1I2;REM2;NOL4L;ACTG1;TCAF1;GNG3;GNG2;HS3ST5;ZC2HC1A;DAAM1;MEX3B;MEX3A;TUBB2B;TUBB2A;RAB3B;CNIH2;CEP170;HDAC2;TCEAL7;MYEF2;ATAT1;CHRNB4;GAP43;DCX;MAPK8;RBFOX2;MLLT11;TUBA1A;ATCAY;UBE2E3;ADCYAP1;CNTNAP2;CELF3;SUMO2;NOVA2;MDGA1;CCNI;ST8SIA2;DCLK2;CCDC112;PAK3;RTN1;KLHL13;KIF3A;HSDL1;CRMP1;CCDC184;SBK1;STMN2;STMN4;FNBP1L;DCAF7;STMN1;SOX11;H2AFY2;RNF165;TMEM169;ABI2;TUBB3;TMSB10;CACNB3;KLC1;NDN;ZFP90;KLF7;SOX4;BEX4;BEX2;MAP6;MAPT;CTNNA2;ELAVL4;ELAVL3;HCN3;NCAM1
	blue	red	LIN28B	-0.38391	-0.741884	Down	0.199812	Up	0.922342	Up	4.3818e-05	Down	0.0810292	Down	0.00502378	Down	0.0612779	Down	0.000299765	Down	0.258489	Down	1.13016e-32	Down	3.80008e-15	Down	0.992985	304.065	289.234	146.178	298.281	253.954	189.893	0.000266336	0.000266646	0.000326794	0.00027192	0.000299689	0.000301019	0.000265225	0.000265226	0.000325304	0.000270233	0.000297595	0.000299194	0.000266371	0.000266644	0.000326917	0.000271992	0.000299758	0.000301013	0.000295368	0.000295398	0.000295284	0.000295329	0.00029534	0.000295411	-0.322541	6.20418	-5.41712	-5.79246	3.71234	-2.92006	0.0107866	0.0356166	0.192394	1	0.690762	1	1	1	3.87692e-09	0.925726	CXADR;SET;CHAF1A;DLGAP5;CENPU;NUDT21;CENPH;CDC25A;G3BP1;ARL5B;SRSF1;HNRNPA1;COL26A1;SSB;HNRNPAB;SNRPD1;PPAT;SMARCC1;YES1;SYNCRIP;HNRNPA2B1;BUB1B;NASP;UBE2K;LMNB1;DEPDC1B;GJC1;HNRNPC;PHF6;JARID2;VASH2;VRK1;HMMR;AKIRIN1;HDAC2;PPIL1;SEPHS1;PARP1;GINS1;LIG3;CBX5;IDH1;NONO;CPSF3;CBX1;H2AFZ;MAPK6;PARPBP;FAM136A;RRAS2;SERBP1;ACAT2;MCM10;SUMO2;CCT2;MAD2L1;CCNB1;KLHL23;GULP1;YWHAE;HMGB3;PSIP1;CCNA2;DDX21;TET1;PAWR;SEMA6A;NCL;DGKK;TARS;RAD51AP1;DNMT3A;NLN;KNOP1;CCT6A;RANBP1;DSCC1;NUCKS1;CKS1B;DESI2;HSPD1;NAP1L1;DPYSL5;DPYSL2;DPYSL3;CRABP1;PBX1;DLGAP5;CDC25A;E2F7;UBE2C;HOOK2;NAV1;ETV4;GNG4;RRM2;DEPDC1B;CDKN1A;JARID2;ZEB2;TUBB2B;NFIA;NFIB;VASH2;SLC35F1;MYCN;GAP43;DCX;FAM84B;VAT1L;MEF2C;COL1A1;EZH2;SOCS2;CNTNAP2;CELF2;MCM10;BIRC5;CXXC4;SFRP2;KIF14;KIF11;SATB1;SATB2;CCNB1;CCNA2;CRMP1;AURKB;MYC;MYB;SOX11;OSER1;TET1;RPRM;GRB10;SEMA6A;CDK6;CDK1;DNMT3A;PTP4A3;MARCKS;METAP2;SOX4;SLC6A15;BCL11A
	blue	grey	LIN54	0.137867	-0.189663	Up	0.705453	Down	0.896361	Up	0.791818	Up	0.907372	Down	0.302573	Down	0.00548052	Down	0.000267669	Up	0.243189	Down	2.2518e-11	Down	1.81405e-07	Down	0.992985	145.383	98.6829	75.0311	110.541	76.558	88.2297	0.00029215	0.00025691	0.00028219	0.000285789	0.000370931	0.000294332	0.000291039	0.00025549	0.000280701	0.000284101	0.000368837	0.000292507	0.000292185	0.000256908	0.000282314	0.000285861	0.000371	0.000294325	0.000295368	0.000295398	0.000295284	0.000295329	0.00029534	0.000295411	2.4436	1.7743	3.92951	1.72795	-1.58359	1.27695	0.737958	0.831563	1	1	0.942813	1	1	1	1	0.437977	ALKBH4;TCEANC2;CHAF1A;SAMD8;NRAS;CENPL;MSH3;APAF1;CRKL;GNAI3;PGGT1B;TTC9;TCAF2;LMNB1;RHNO1;BLOC1S2;GMEB1;JARID2;FAM49B;FKBPL;IPMK;PGD;SLC7A6OS;RFC2;TFDP1;LCORL;MTPN;RAB10;PANK2;PPP2R2A;CSTF2;SLC35E3;NKAP;CAPZA1;KDM1B;AP5B1;CASP3;DCK;PDSS1;MAPK6;LSM12;VAMP7;PMS2;UBAP1;SH2B2;SUV39H1;DCLRE1B;GSK3B;TBC1D7;PARG;VHL;KATNBL1;ASB7;RNF111;INIP;DUSP11;RP2;GTF2A1;ARL6IP6;MEMO1;SRPK1;SHOC2;KCTD5;STK4;USP10
	blue	grey	LMX1B	0.797937	-1.79756	Up	0.631942	Up	0.969015	Up	6.28351e-07	Down	0.0364211	Down	0.00178149	Down	0.0487104	Down	0.00307609	Down	0.933231	Down	3.90461e-25	Down	4.52648e-07	Down	0.992985	108.83	102.462	68.7532	97.2202	115.346	84.0722	0.000270521	0.000267121	0.000275492	0.000307251	0.000304961	0.000319207	0.00026941	0.000265701	0.000274003	0.000305563	0.000302868	0.000317382	0.000270556	0.000267119	0.000275616	0.000307323	0.00030503	0.0003192	0.000295368	0.000295398	0.000295284	0.000295329	0.00029534	0.000295411	1.00795	2.83909	-5.58936	-3.05002	-1.56603	-1.10786	0.517359	0.827075	0.388849	1	0.942813	1	1	1	0.0145632	0.732839	DPYSL4;DPYSL5;DPYSL3;TCEANC2;RDH13;PBX1;VANGL2;SPDEF;NREP;NPAS3;ZKSCAN3;TRIM67;MARCKSL1;KLHL1;EHBP1L1;FGF10;GFOD2;GTF2IRD1;DENND2A;TUBB2B;PCGF2;NSG2;WDR1;RPS6KA5;TLN1;SLC35E3;CAMSAP3;GAP43;RPS6KB1;FAM221A;PROSER3;TUBA1A;EMP2;ATCAY;FOXP2;CELF3;KIF21B;SCN3B;ST8SIA2;FAM57B;TMEM150C;PAK3;PAK4;GEMIN6;MSN;APPBP2;CRMP1;IRGQ;SBK1;STMN2;STMN4;PRR19;PLPPR3;ABI2;TUBB3;CACNB3;CACNG4;MAP6;MAPT;COL4A4;DLG5;ELAVL3;NCAM1
	blue	brown	LYL1	0.00638178	0.705249	Up	0.384775	Up	0.902074	Up	0.00899669	Down	0.0342607	Down	0.149839	Down	0.0267972	Down	0.229168	Down	0.858338	Down	8.57019e-15	Down	1.62683e-05	Down	0.992985	184.261	156.037	105.995	105.261	118.234	122.93	0.000286156	0.000272426	0.000311339	0.000281399	0.000314424	0.000269512	0.000285045	0.000271006	0.00030985	0.000279712	0.00031233	0.000267687	0.000286191	0.000272425	0.000311462	0.000281472	0.000314492	0.000269506	0.000295368	0.000295398	0.000295284	0.000295329	0.00029534	0.000295411	-2.90034	-1.55824	2.67257	-0.95361	0.476835	-0.0229977	0.296617	0.231157	1	1	1	1	1	1	0.406823	0.870894	TXNIP;VOPP1;MTMR14;PRKAG2;DUSP2;AGPS;CRYAA;CENPU;EGLN3;CCDC9;CENPN;KCNG1;FADS2;FBXW4;STX7;SRI;SRM;KCTD10;EIF1B;PEX19;PDCL3;CARS;CARS2;COX19;SLC41A3;TMEM237;GNAQ;DYRK3;MYO18B;TMEM212;CUEDC1;DEPDC1B;PRKRIP1;SETD4;GMEB1;CEP68;GNL2;CDKN2D;ANKRD13D;TPM4;RAB38;TRAPPC1;RFC2;SEPHS2;TWSG1;SLC22A3;SGF29;SDCCAG8;PTGER3;UBTD2;ARHGDIB;IQCD;HLX;CRYGN;ATP13A2;EML1;RBP2;ZFAT;AIRN;PIGC;SLC29A4;LEFTY2;AP2M1;FHL3;ICK;MMD;COMMD7;SATB1;CRYBA4;PALM;TAF5L;KLHL22;PICALM;DDX41;CFAP45;IRGQ;FNBP1L;DCAF4;BIN3;PRR18;SLAIN2;SLC16A14;TMSB4X;IFNGR2;PRSS12;ZYX;BIVM;MOB3A;TEX9;RNF180;GTF2E2;MOB1B;PTP4A3;LST1;PKD2L2;SOX5;NFKBIL1;TELO2;PRIM2;PUS7L;DTX1;DTX2;NCAM1
	blue	green	MAFF	-0.0567772	0.0927865	Up	0.995135	Down	0.902074	Up	0.0618025	Down	0.00801123	Down	0.0440311	Down	0.00628556	Down	0.000899464	Down	0.858338	Down	1.58505e-20	Down	1.42885e-10	Up	0.998967	582.832	730.904	410.772	462.204	716.318	582.684	0.000305295	0.000274005	0.000294798	0.000273934	0.000327146	0.00026896	0.000304184	0.000272585	0.000293309	0.000272247	0.000325052	0.000267135	0.00030533	0.000274004	0.000294921	0.000274007	0.000327214	0.000268953	0.000295368	0.000295398	0.000295284	0.000295329	0.00029534	0.000295411	3.15474	-6.00958	4.80328	-3.17698	-4.78034	-2.83008	0.902756	0.895585	0.840117	1	1	1	1	1	1.96276e-05	0.724982	POP4;FAM110A;PRKAB2;SAP30BP;ZC3H11A;AFMID;ATG5;MAGOHB;DDA1;MED27;MMP13;CRYAA;TRUB1;TRUB2;EXOSC10;MCRS1;CENPL;CENPO;CENPQ;CASC1;CDC25C;TPST1;ACLY;SRSF3;SRSF4;SRSF7;DLX1;INO80B;ZKSCAN3;HPS4;ARPC5;NOP10;TOP1;CDC42;HNRNPA1;SSB;FEM1B;ACTB;SNRPD2;SNRPD1;CDC27;EPC1;ARL15;CCDC86;LYAR;NOL11;SYNCRIP;NUDCD2;MRPS27;PCYT1A;MRPS24;PABPC1;SSNA1;GPALPP1;GIT2;TTC4;KLHL7;UBE2Z;EEF1B2;PCID2;UBE4A;PLAA;RAF1;COX19;TBC1D19;TCAF1;UBE2I;TNFAIP1;RND1;RNF8;TDG;TRA2B;RALY;CDK11B;PHAX;PHB2;VPS36;ARMC1;DAAM1;WDR82;LDHA;GAR1;CEP78;PLK3;EHD1;ITPA;CEP57;CDKN1B;BTG1;FARS2;PBK;CEP68;WDR34;SIKE1;MTF2;WDR45B;FAM129B;YTHDF2;TPK1;GSR;WDR13;DEF6;NUCB2;PARK7;IPO4;EDC3;PAPOLA;MAP2K3;MAP2K2;FKBPL;TRAFD1;VRK1;AAGAB;CSNK1G1;ORC3;CHTOP;FANCL;BCL9;NSG2;RSL24D1;RFC5;HMGCS1;CKAP2L;DNAJC2;NOA1;RAB1A;HDAC3;HAUS8;ABLIM3;SNRNP40;POLR3C;CCDC61;FCF1;TIAL1;RPL36AL;DENR;CSTF2;ZNHIT6;CSTF1;TMEM74B;PUM3;VNN1;COIL;SEC61B;STRADA;UGDH;HNRNPH1;SDCCAG8;NOL7;HIST1H2AE;LIG3;IDI1;KLHDC3;CPSF2;EIF2S2;ASNSD1;RBM3;RBM4;PPP2R5E;SNAPC3;MAPK1IP1L;RASA1;PFDN2;PFDN4;VAC14;KDM4A;KANSL2;RPS6KB2;FSIP1;CSNK2A1;STARD7;DNTTIP1;FAM133B;MYL6;PSME3;MTMR2;COPS7B;MTMR9;AAAS;MRPL28;MRPL30;EIF6;ARF4;ARF1;EFCAB7;DYNLL1;BDH1;MIEF2;AP2S1;LEO1;HARS;SRRD;STK16;KPNA2;MYLIP;UBFD1;MDP1;SPG11;EID2B;MAK16;USH1C;PTPN1;MMAB;LYSMD1;SEC24D;UBE2L6;CCNC;NUBP1;ZFP2;PPP1R35;SWI5;SURF6;XRCC6;INTS5;PEMT;CALM2;CETN3;ARV1;STBD1;AKR1A1;COMMD7;CSDE1;KIF2C;STX12;SERTAD3;EXOSC8;MOK;BCCIP;CCDC153;ADPRHL2;HNRNPUL1;VCP;RBM8A;SLC1A4;KIF3B;KLHL25;SFR1;RBM18;BUD31;RBM19;CCNA2;SFPQ;PEX3;DCTN5;DDX27;PARN;TAF1B;RAB40C;NAA25;BRMS1L;FAM98A;RBM45;RBM43;RPL34;PIH1D1;SERPINF1;MED8;MED4;YME1L1;ACOT1;RPL27;H3F3B;UPF3B;TYSND1;SPEF1;ADO;TCF12;SF3B5;RPS2;BRF2;TIMMDC1;TRMT1;TUBB3;ANKRD49;ARMCX3;NCL;ERP29;CUL7;KLC1;GTF2E1;PITRM1;LSM1;MARCH7;CNOT7;LSM6;RHEB;CNOT2;IARS;DUSP11;DNMT3A;COASY;PTP4A1;EIF4E2;GLRX;SNRPB2;DCAF10;DCAF12;APC;NFKBIL1;GRWD1;WDPCP;ANKRA2;MGST3;GMCL1;ASL;CCDC88A;SERP1;RHOJ;TUBD1;ANKMY2;KCTD5;RPL7L1;FOPNL;ACBD6;IFT122;ACBD3;USP39;CTPS2;DDX19A;MNS1;HSPD1;NCAM1;NIFK
	blue	yellow	MAFK	0.0331056	-0.770038	Down	0.93577	Down	0.897644	Up	0.0901419	Down	0.0204457	Down	0.0166765	Down	0.00315274	Down	0.000298038	Down	0.933231	Down	6.56969e-22	Down	5.19234e-11	Up	0.992985	1204.4	974	759.494	581.891	1012.65	815.645	0.000296306	0.000265334	0.000328047	0.00028458	0.000265927	0.000272119	0.000295195	0.000263914	0.000326558	0.000282892	0.000263833	0.000270294	0.000296341	0.000265332	0.00032817	0.000284652	0.000265996	0.000272112	0.000295368	0.000295398	0.000295284	0.000295329	0.00029534	0.000295411	7.86361	5.91994	12.423	2.30275	6.61142	2.15732	0.486516	0.476923	0.385758	1	1	1	1	1	1.43943e-08	0.724982	POP7;POP4;PRKAB2;SAP30BP;ZC3H11A;CDCA2;SAR1A;RNF219;PRPSAP1;AFMID;ATG5;MAGOHB;FAM111A;TBL3;QARS;MTMR14;DDA1;SMPD3;DLGAP5;IFT140;MED27;AGPS;PAFAH1B3;TRUB1;TRUB2;PKN3;NOC4L;TAOK3;CENPL;CENPP;CENPQ;PLOD2;FBXW5;DGAT1;FBXO16;STX7;CDC25C;FBXW2;TPST1;ACLY;SRSF4;SRSF6;SRSF7;DLX1;INO80B;INO80E;IREB2;FBXO46;ZKSCAN3;SMYD3;SAC3D1;ODF2;HPS4;NDC80;NOP10;MIPEP;UNC45A;COMMD10;ETF1;TOP1;SRI;CDC42;ARL13B;U2AF2;FYN;HNRNPA1;MARCKSL1;HNRNPAB;APLF;EIF3D;PEX26;SNRPD1;CDC27;SNRPD3;TBC1D22B;ARL15;MYO7A;CCDC80;CCDC86;FAM76B;FLYWCH2;EIF1B;EPB41;LYAR;NOL11;NOL12;PCYT1A;KIF9;RAP2B;PABPC1;SSNA1;GNAI3;GPALPP1;GIT2;SPRYD4;APTX;PDCL3;TTC4;KLHL7;ZFAND4;BUB1B;ACTG1;EEF1B2;TEKT5;PCID2;FBXW11;TMOD3;UBE4A;WDFY1;PLAA;RAF1;COX19;TBC1D19;UBE2I;GNAL;MKRN1;RSPH14;TNFAIP1;RND1;ADAL;IFT52;EEF2K;ETV4;CRY1;GNB1L;CUEDC1;RALB;RNF8;TRA2B;TMEM206;DROSHA;RALY;USF1;ERCC8;IPO11;PHAX;PHB2;DNAAF2;ARMC2;WDR82;HMBS;NAA60;BCL10;RNPC3;BLOC1S6;LDHA;CEP78;BTF3;EHD1;HNRNPK;FARSA;CEP57;CDKN1B;BTG1;PHF6;FARS2;PBK;CEP68;WDR31;WDR34;SIKE1;MTF2;WDR45B;YTHDF2;TPK1;GSR;WDR13;DEF6;FAM49B;PARK7;EDC3;TM7SF2;RAB43;PAPOLA;TXNL4A;RARS2;MAP2K3;MAP2K2;FKBPL;TRAFD1;MORF4L1;AAGAB;CSNK1G1;ORC3;FANCI;EIF2B4;AKIRIN1;EIF2B2;FANCL;BCL9;DAB1;SLC7A6OS;NSG2;RSL24D1;SLC26A6;CCDC50;CCDC34;HMGCS1;CKAP2L;DNAJC2;NOA1;LANCL2;POLR1E;CCDC40;RAB1A;VPS4A;HAUS8;DNAJA1;POLR3C;DRG2;PPIL4;TIAL1;RPL36AL;SEPHS2;METTL1;TLN1;DCUN1D5;CSTF2;HNRNPLL;TMEM74B;PUM3;VNN1;UBXN1;COIL;CHMP1A;SEC61B;PARP2;UGDH;HNRNPH1;NOL9;METTL4;METTL6;GINS1;PTGES3;MRFAP1;CWC27;HIST1H2AG;LIG3;PRPF3;ZCCHC8;RPS19BP1;NOP2;KLHDC3;CPSF6;IDH1;CPSF3;CBX1;CPSF2;EIF2S2;CHMP2B;DYNLRB1;ASNSD1;SOWAHC;IRF2BPL;RBM4;H2AFZ;SPATS2;IQCE;SAFB;PFDN4;FAM84B;VAC14;STOML2;PPP2R3C;KANSL2;RPS6KB2;STARD7;DNTTIP1;FAM133B;MTMR9;C3;DYNC2LI1;GRPEL2;RSU1;EIF5;EIF6;ARF4;ARF1;EFCAB7;PIGV;NELFA;TMEM42;MBLAC2;BDH1;AP2S1;PMS2;HARS;VWA3A;BYSL;SRRD;SERBP1;UBAP1;GOPC;SAYSD1;STK16;KPNA2;AP2M1;MYLIP;PRPF4B;MAX;ARL6;ACAT1;SOCS2;PMVK;FGFR1OP;FSD1L;MDP1;EID2B;RAD23B;SEC23A;GTF3C4;LYSMD1;SEC24D;UBE2L6;TXNDC12;NUBP1;CCAR1;SPATA24;FAM53C;CALN1;ZFP2;DSN1;SWI5;SURF6;XRCC6;XRCC1;ICK;DHX29;CALM2;KIF11;ARV1;STBD1;SSSCA1;WARS;NCOA5;AKR1A1;CTU1;KIF2C;STX12;UBE2G1;NEDD1;SPC25;MAD2L1;ADPRHL2;UBE2V2;GEMIN6;KLHL18;PSMD11;RBM8A;SLC1A4;CCNB2;DEAF1;KIF3A;FDPS;CCDC137;PHF14;YWHAE;RBM25;HMGB2;SFR1;VCPKMT;LRRFIP2;NAA30;RBM19;DDX54;TCTE3;UTP18;CCNA2;PEX3;TBC1D5;RBM22;DCTN5;DDX27;PNKP;GOSR2;PARN;RBM4B;AURKB;RAB40C;NAA25;DDX31;NUP35;BUD13;RBM45;DCAF7;RTTN;ACOT7;PIH1D1;MED8;MED4;BIN3;PRR19;YME1L1;NOLC1;H3F3B;MAD2L1BP;NPLOC4;VSIG10L;TCF12;TET1;TIMM22;SF3B5;GPS2;RPL15;RPS2;BRF2;TIMMDC1;TRMT1;TTC9C;YEATS4;BZW2;NBN;SEMA6C;ANKRD49;GTF2F2;TRAIP;ARMCX3;NCL;ERP29;NHP2;GLYR1;ENY2;CUL7;TARS;GTF2E1;MARCH8;MARCH7;CNOT7;LSM6;RHEB;CDK4;CNOT2;CDK2;IARS;EIF4G2;DNALI1;RPL7A;ELAC2;DNMT3A;COASY;PTP4A1;GTF2A1;GLRX;DCAF17;PUF60;SNRPB2;DCAF10;BAK1;DCAF12;SMARCE1;SPAG8;RNF26;KLF6;IMPDH2;METAP2;RUSC2;ARL6IP6;JMJD4;NFKBIL1;GRWD1;XRN2;ANKRA2;ASL;CCT6A;CCDC88A;BAP1;SERP1;PRMT7;STRAP;PRIM2;TUBD1;RSL1D1;CTNNB1;ANGEL2;KCTD5;RPL7L1;FAIM;ZC3H15;TBCD;TBCB;ACBD3;USP47;TSFM;LATS1;DDX19A;B4GALT7;USP16;PALM3;RMND5B;GDAP1;SHCBP1
	blue	blue	MAX	-0.269454	0.0198512	Down	0.879837	Down	0.992616	Up	0.0173056	Down	0.00541778	Down	0.00544324	Down	0.00155249	Down	0.00285438	Down	0.797746	Down	1.49357e-26	Down	1.38275e-12	Up	0.992985	1063.49	946.118	769.89	685.55	944.048	751.207	0.000488435	0.000418165	0.000368194	0.000342253	0.000324773	0.000346422	0.000556662	0.000482875	0.000418142	0.000463718	0.000486931	0.000450772	0.000473183	0.000412712	0.000344176	0.000335812	0.000330427	0.000342692	0.000382108	0.000372453	0.000391179	0.000373852	0.000362251	0.000371346	8.1927	6.52229	14.3269	9.2046	5.91752	0.72646	0.130783	0.191902	0.494722	1	0.942813	1	1	1	9.14592e-15	0.24134	POP7;ATG3;PRKAB2;SAP30BP;FEZ2;CDCA2;RNF219;RDH13;TBL3;SFXN3;PRKAG2;MED11;CHAF1A;MED27;ERGIC1;TRUB1;TSR3;NOC4L;SDAD1;EXOSC10;MBD3;CCDC9;CENPO;CENPQ;ALDH1L2;SMS;KHDRBS1;SNN;G3BP1;SAC3D1;TMEM120B;NOP16;STYX;NDC80;PGLS;COMMD10;ETF1;SRSF1;U2AF2;HNRNPAB;TRIM35;EIF3D;EIF3B;TRIM28;PPAT;SMARCC1;CCDC86;TRIM16;NOL11;DHRS13;SYNCRIP;NUDCD2;MRPS27;PCYT1A;GAB2;APRT;SLTM;MICU2;PEX19;SPRYD4;PRDM4;BUB1B;PEBP1;TBC1D24;HTRA2;YARS;UBE2C;HOOK2;PINX1;TNFAIP1;RND1;SNORD55;DCAKD;ETV4;GNB1L;RALB;RNF4;AGPAT2;CYTH3;TMEM206;TTC13;UFM1;GPATCH4;PHB2;DDX11;GTPBP6;WDR75;NUP93;DEPDC1B;ARMC6;BLOC1S6;RRS1;BTF3;PLK3;PRELID1;HNRNPK;FARSB;PHF6;WDR46;GNL2;SIKE1;KAT2A;KIFC1;WDR45B;PCGF6;DEF6;CYP20A1;PARK7;IPO4;THG1L;RAB43;PAPOLA;HMGN2;MAP2K3;THOC7;RAB31;SNRNP25;SNRPA;INSIG1;CHTOP;IRAK1BP1;SLC7A6OS;RSL24D1;DIS3;NOA1;POLR1D;MCM2;HDAC2;MSTO1;MLXIP;PPIL1;NCKAP5L;DRG2;POLR3K;CCDC61;PPP2R2A;TIAL1;RPS6KA5;FRAT2;SEPHS2;DCUN1D5;HTATSF1;MYL12A;ZNHIT6;SLC35E3;RNPS1;SGF29;COIL;C1QBP;SEC61B;PARP6;PARP1;MLF1;VAV2;MPND;AMER1;TCEAL8;METTL4;METTL8;PTGES3;MRFAP1;ARHGDIG;ARHGDIA;ALG13;LIG3;TUG1;ISYNA1;NOP2;CDH24;KLHDC3;CBX5;NONO;CPSF3;HS2ST1;RBM3;RBM4;CASP7;NTMT1;LSS;PFDN2;CDH15;STOML2;BRAT1;MAPK8;MAPK7;PDSS1;DEK;KANSL2;DAXX;STARD4;CSNK2A1;SND1;EID1;PSME3;AKIP1;FAM221A;GRPEL2;RSU1;MRPL30;TDP2;TDP1;ARF4;ARF1;AACS;TRIOBP;LRRC45;NSUN2;LRRC40;TMEM42;DYNLL1;MRPL43;MBLAC2;MIEF2;LEO1;PMS2;HARS;SERBP1;UBAP2;UBE2D1;SAYSD1;EIF4ENIF1;RUVBL2;AP2M1;TCP11;MYLIP;ANAPC5;MAX;ISG20L2;UBFD1;ACAT2;CELF6;EID2B;BIRC5;GTF3C4;MAK16;PTPN2;PREP;ZDHHC3;NUBP1;DHX57;KIF21B;DSN1;SWI5;PPP1R21;DHX29;CETN3;TNFRSF13C;ARV1;DHX16;SSSCA1;WARS;NCOA5;STX12;SCAND1;CCNG2;SPC24;MAD2L1;RGS2;KHSRP;SH3GL1;ATAD3A;RASGRP2;CCNB1;VARS2;CLK2;RCL1;YWHAE;HMGB3;ILK;DDX41;NUP62;RBM34;NAA30;RBM19;UTP18;DDX27;GOSR2;AURKB;TAF1C;DDX31;IRGQ;TEN1;FAM98A;FAM50A;STMN1;RNF126;PRR19;ACD;ST13;MAD2L1BP;SLC16A13;GPR180;OGFR;BRD3;AEN;SF3B4;GPS2;TIMM10;BRD9;RPL15;RPS2;TRMT1;ADAT3;GTF2H5;HYLS1;GTF2F2;NCL;ERH;PITRM1;ANKRD10;LSM1;MARCH8;LSM2;RHEB;CDK4;ZFP64;IARS;RAD9B;REXO1;ELAC2;TRAF4;GTF2A1;DCAF17;BAK1;TXNRD3;RAD51;IMPDH2;RUSC2;UBAP2L;JMJD6;COX7A2L;GRWD1;PARP11;CCDC88C;DAZAP1;SH3KBP1;HCCS;PRMT7;PRMT3;NME2;PACS1;STRAP;MAPRE1;MYCBP;TUBD1;ANKMY2;RSL1D1;R3HCC1;DSCC1;FBL;KCTD5;RPL7L1;STK4;ZC3H15;TDRD3;AZIN1;TBCK;CKS1B;MAN2C1;POLH;TSFM;KLF11;SENP3;MNS1;B4GALT7;HCN3;RGS19;USP16;POLDIP2;USP10;RMND5B;ABCF1;RWDD1;NIFK;BAX;DPYSL2;TXNIP;TOP1;FYN;ACTB;LGALS3;GRB2;PABPC1;RELA;HNRNPA2B1;ETS1;ACTG1;UBE2I;HOOK2;LDHA;HNRNPK;CDKN1A;BTG1;JARID2;TUBB2A;CSNK1A1;NFIA;NFIB;CFL1;TPM3;HDAC2;HDAC1;DNAJA1;PARP1;YBX1;MEF2C;EZH2;ARF4;FLNA;UBE2D3;MDM2;PTPN1;TAGLN2;WARS;CD44;PICALM;YWHAE;GSK3B;HMGB1;YWHAZ;SFPQ;AURKB;VIM;MYC;MYB;ANXA2;TCF12;PLPPR3;NCL;PITRM1;CDK6;EIF4G2;PTP4A3;KLF6;PFN1;CLIC4;TSC22D1;RHOA;CTNNB1;SMAD2;HSPD1;NAP1L1
	blue	blue	MAZ	0.0623076	0.0510277	Down	0.550606	Down	0.902074	Up	0.00317109	Down	4.52322e-05	Down	0.00100081	Down	0.0037076	Down	0.000469815	Down	0.692743	Down	3.26053e-32	Down	2.15127e-11	Up	0.992985	913.547	891.701	585.131	595.41	730.729	726.932	0.000534519	0.00055127	0.000568226	0.000523056	0.000465169	0.000545309	0.000740801	0.00072413	0.000741565	0.000772939	0.000818992	0.000774519	0.00058959	0.000534729	0.000534475	0.000542136	0.000542059	0.000558858	0.000500653	0.000579033	0.000591799	0.000535282	0.000476384	0.000545143	6.23062	6.06094	8.40036	2.98395	-4.64425	2.04451	0.359155	0.618042	0.161642	1	0.942813	1	1	1	1.06817e-16	0.206589	FASN;CHAF1A;PKN3;MBD3;SKI;CDC25A;INO80E;EIF5A;U2AF2;CIZ1;HNRNPAB;EIF3C;EIF3B;TRIM28;RAC3;UBE2S;GNB2;TCF3;LMNB2;LMNB1;PHB2;DDX11;IRF2BP1;HNRNPL;KIFC1;IPO4;MAP2K2;PYGO2;FKBP4;SNRPA;LRFN4;WDR5;TFDP1;SAPCD2;MCM5;FBXL19;ARHGDIA;NOP9;YBX1;SEPT9;H2AFX;THOP1;SND1;LRRC45;PGAM5;YKT6;RAD23B;RCC1;PIK3R2;PCBP2;KHSRP;SH3GL1;ATAD3A;HNRNPUL1;LSM14B;DDX54;RPL29;PLCG1;GIPC1;CDK16;RPS2;MEN1;GLYR1;CNOT3;RPL7A;REXO1;TRAF7;DCAF15;MGAT4B;TTLL12;TELO2;DAZAP1;PRMT1;B4GALT2;SENP3;WIZ;STRN4;PRKAB2;CDCA2;L1CAM;TBL3;AGO1;SFXN2;MTMR14;ARHGAP1;OSBPL11;TEX10;AGPS;NOC4L;RABIF;ABCB10;LIMS1;CDKN3;FBXO21;NUDT14;FBXW5;FBXW8;EIF1AX;FAM118A;CDKL1;KHDRBS1;SPATA7;G3BP1;ODF2;ETF1;CDC42;U2AF2;FYN;E2F7;CIZ1;CRKL;TRIM28;CCDC96;FBXO4;TRIM27;KCNK10;TRIB3;MBTD1;YES1;CSRNP2;MRPS27;CTTNBP2NL;APRT;PDIK1L;TAX1BP3;SSNA1;SH3BGRL;PEX19;KLHL7;CARS;ZFAND4;BUB1B;ETS1;POLG2;TBC1D19;BHLHB9;PLGRKT;DIABLO;HTRA2;TBC1D16;EEFSEC;TNFAIP1;LASP1;TBP;GFOD2;GNB1L;CUEDC1;RALB;SFSWAP;AGPAT2;CYTH2;DROSHA;RRM2;SMUG1;TEC;ERCC8;GPD1L;GPATCH4;PHB2;ZMIZ1;CDK5RAP3;PRKCI;AFAP1;ATG12;DEPDC1B;ZSCAN21;BCL10;CEP70;GAR1;BARD1;PRELID1;AFAP1L2;WDR5B;CDKN1A;PHF6;WDR46;CEP55;WDR34;ZEB2;TUBB2A;EXOC5;PAPSS1;YTHDF2;PCGF3;ANKRD13D;EDC3;TM7SF2;CFL2;HMGN2;TXNL4A;MAP2K3;RAB31;FKBP8;ORC6;EIF2B4;NSG2;PIK3C2B;CKAP2L;RFC2;POLR1E;MTPN;DNAJB1;MSTO1;HAUS8;ABLIM3;RAB23;NCKAP5L;RAB10;PANK2;TMEM183A;PITPNA;RPS6KA5;RPL36AL;SEPHS1;TINF2;MAGED1;CSTF2;HNRNPLL;ZNHIT6;RNPS1;RPAIN;UBXN1;LIMD2;C1QBP;TOP3B;PARP6;PARP1;FYTTD1;AMER3;RFNG;TCEAL8;UBTD1;METTL6;ATAT1;CAPZA1;CWC27;GAS2L3;CHRNB4;LIG3;ISYNA1;EFNA4;NOP9;KLHDC3;NONO;CPSF2;DYNLRB1;GPSM1;CASP6;CASP3;IQCD;DCK;FCHSD1;RASA1;FAM84B;LIN9;TBRG4;PDSS1;KDM4A;LIMK2;UBASH3B;EID1;PSME3;COPS7B;FAM221A;MRPL28;FAM136A;EZH2;PIGV;TMEM44;DFFB;ARG2;PIFO;TMEM42;PIGC;CDC42EP3;PGAM5;VAMP3;MIEF2;BYSL;FABP5;UBE2D3;EIF4ENIF1;PMPCA;ANAPC5;KANK3;SOCS2;STK36;STK38;CELF6;FSD1L;DGCR8;MDP1;SPG11;DIS3L2;VPS37B;SEC23A;PRCP;SNRK;UBE2L6;SFRP2;PPP1R35;SNX4;DHX32;MIER2;XRCC6;DCLK2;INTS5;PCSK7;AP2A2;ARV1;STBD1;SSSCA1;UTP14A;AKR1A1;IBA57;NEDD9;CRIP2;MALSU1;DCLRE1B;CD83;KLHL36;CAPN7;CAPN5;ADPRHL2;RBM8A;NXPH3;KIF3A;KIF3C;CCZ1;DSTN;YWHAB;YWHAG;DDX59;RBM18;SAXO2;PAOX;PARG;TAF1B;VHL;IRGQ;BRMS1L;BUD13;VIM;RBM45;FAM50A;DCAF4;PIH1D1;MED4;YME1L1;RPL27;NOLC1;SLAIN2;PLCG1;NXNL2;ST13;MAD2L1BP;GIPC1;ADA;TRMU;LPCAT1;TCF12;TET3;BRD9;FAM107B;TUBB3;RNF41;TRAIP;ARMCX3;NCL;NHP2;PITRM1;GLMN;LSM2;CDK4;ZFP64;IARS;RAD9B;DUSP11;HIF1AN;METTL15;ELAC2;TRAF2;YDJC;PTBP2;GTF2A1;JAKMIP2;DCAF15;PUF60;DCAF12;DCAF13;RNF25;IMPDH1;ANTXR2;ARL6IP4;JMJD6;PLPP5;ANKRA2;EBI3;GMCL1;NLN;PARP11;NKIRAS2;MAP4K1;PRMT7;PRMT2;SHOC2;LCMT1;MPZL1;PUS7L;RSL1D1;CTNNB1;RPL7L1;TMEM127;MARK4;ZC3H14;ENKD1;ACBD6;DTWD2;ECT2L;HCN3;WIZ;MOSPD3;USP22;MEIS3;DPYSL2;TXNIP;SET;FASN;EIF5A;ETF1;UHRF1;SRSF1;U2AF2;HNRNPA1;MARCKSL1;HNRNPAB;ACTB;TRIM28;PABPC1;HNRNPA2B1;ACTG1;UBE2C;NASP;HOOK2;UBE2S;GNB2;LMNB1;MKNK2;RRM2;LDHA;HNRNPL;HNRNPF;HNRNPC;CDKN1A;TUBB2A;NFIX;CFL1;HMGN2;FKBP8;FKBP4;MCM7;MCM5;PARP1;HNRNPH1;ARHGDIA;YBX1;H2AFZ;H2AFX;MAPK3;DEK;EZH2;TUBA1C;TUBA1B;TUBA1A;CKS2;FLNA;SERBP1;KPNA2;FSCN1;MAX;BIRC5;RCC1;TAGLN2;PCBP2;CALM3;KIF2C;DBN1;KHSRP;HNRNPUL1;YWHAE;HMGB2;HMGB1;CHD3;YWHAZ;SFPQ;AURKB;VIM;MYC;STMN1;BRD2;RPS2;ZYX;RPSA;NCL;CDK4;PTBP1;PTP4A3;KLF6;SOX4;PFN1;TSC22D1;PRMT1;TOMM40;FBL;HSPD1
	blue	turquoise	MBD2	-0.00707214	0.225865	Down	0.577247	Down	0.902074	Up	0.000784092	Down	0.259327	Down	0.00918694	Down	0.00046885	Down	0.00134533	Up	0.987357	Down	8.77934e-25	Down	1.49243e-11	Down	0.992985	291.19	234.276	186.065	302.233	301.582	272.782	0.000266794	0.000260197	0.000267539	0.000299915	0.000380348	0.000353063	0.000265683	0.000258777	0.000266049	0.000298227	0.000378254	0.000351238	0.000266829	0.000260196	0.000267662	0.000299987	0.000380417	0.000353056	0.000295368	0.000295398	0.000295284	0.000295329	0.00029534	0.000295411	-2.84491	3.55268	-3.98122	-7.04787	-0.899097	-1.43441	0.187743	0.504537	0.184327	1	0.942813	1	1	1	1.18367e-15	0.00303013	DPYSL2;TXNIP;BAZ1A;RAP1B;RAP1A;ARPC2;ACTR3;TOP1;CDC42;FYN;HNRNPAB;ACTB;LGALS3;SUB1;PABPC1;HNRNPA2B1;ETS1;ACTG1;HOOK2;LMNB1;AP1S2;LDHA;HNRNPC;CDKN1A;BTG1;JARID2;ZEB2;TUBB2A;CSNK1A1;NFIA;NFIB;TPM3;WDR1;HDAC2;MYL12A;MTSS1;YBX1;DEK;EIF5;ARF4;FLNA;SERBP1;UBE2D3;KPNA2;MAX;MDM2;CAPZB;TAGLN2;CD44;NEDD9;RGS2;PICALM;YWHAE;HMGB2;HMGB1;LRRFIP1;YWHAZ;AURKB;VIM;MYC;STMN1;S100A11;ANXA2;PLPPR3;NCL;PITRM1;CDK1;PTP4A1;PTP4A3;MARCKS;KLF6;SOX4;AGFG1;GNG12;CLIC4;RHOA;CTNNB1;SMAD2;NRIP1;NAP1L1;DPYSL4;DZIP1;BAZ1A;WRB;ARPC2;ACTR3;CDC42;EIF3D;FBXO4;SYNCRIP;GNAI3;PNMA1;PGGT1B;DYNC1I1;TMOD3;GNAZ;BHLHB9;TDG;TEC;PI4K2B;MCMBP;BTF3;HNRNPF;MOCS2;ANKRD13B;REEP2;PLEKHF2;EVI5L;TCEAL7;ATAT1;CAPZA1;MRFAP1;THRA;RBM3;CASP2;NYAP1;SERBP1;ERI3;DCLK2;CD44;SOBP;CRMP1;ATAD2B;ABI2;NACAD;DUSP11;PTBP1;MAP6;RHOA;MDFIC;MAPT;FBL;SMAD2;CKS1B;NCAM1;USP22
	blue	blue	MBD3	-0.0642149	0.0729537	Down	0.0595232	Up	0.897644	Up	0.000292008	Down	1.09671e-07	Down	0.000204464	Down	0.0267972	Down	0.067904	Down	0.00863113	Down	1.33491e-30	Down	2.24429e-08	Up	0.992985	377.221	287.405	311.3	287.082	256.643	288.614	0.000371659	0.000350153	0.000347327	0.00041252	0.000421798	0.000394897	0.000367508	0.000380273	0.000386594	0.000435215	0.000466648	0.000438895	0.000348462	0.000353175	0.000361207	0.000413	0.000427438	0.000399845	0.00040614	0.000380231	0.000367394	0.000383519	0.000375333	0.000378492	-4.82461	3.25001	11.736	8.15689	5.12138	-3.71766	0.0542925	0.146426	0.503878	1	0.708276	1	1	1	3.5127e-13	0.29117	CHAF1A;PKN3;SKI;INO80E;SH3BP5L;EIF5A;U2AF2;HNRNPAB;EIF3B;TRIM28;UBE2S;GNB2;TCF3;LMNB2;DDX11;GTPBP6;IRF2BP1;HNRNPL;KIFC1;CACTIN;FAM129B;MAP2K2;LRFN4;WDR5;SAPCD2;DNAJC5;FBXL19;RFNG;ARHGDIA;NOP9;GPSM1;H2AFX;THOP1;LRRC45;PGAM5;MICALL1;YKT6;FSCN1;MAZ;PIK3R2;DOT1L;KHSRP;SH3GL1;ATAD3A;HNRNPUL1;VARS2;DDX54;NPLOC4;GIPC1;CDK16;OGFR;REXO1;TRAF7;DCAF15;FZR1;MGAT4B;TTLL12;TELO2;DAZAP1;B4GALT2;SENP3;WIZ;STRN4;BAX;SET;TBL3;FASN;MED16;NOC4L;SRSF6;G3BP1;PGLS;EIF5A;UHRF1;SRSF1;U2AF2;MARCKSL1;HNRNPAB;EIF3B;PPAN;ACTB;TRIM28;SNRPD2;APRT;PABPC1;HNRNPA2B1;ACTG1;HOOK2;UBE2S;GNB2;LMNB2;LMNB1;MKNK2;RALY;RRM2;PHB2;LDHA;HNRNPL;HNRNPF;HNRNPC;CDKN1A;TUBB2A;CFL1;MAP2K2;FKBP8;FKBP4;MCM7;MCM5;HDAC2;PARP1;HNRNPH1;ARHGDIA;ISYNA1;CBX5;YBX1;H2AFZ;H2AFX;THOP1;TUBA1B;SERBP1;RUVBL2;KPNA2;FSCN1;MAZ;BIRC5;CCDC124;KHSRP;SH3GL1;ATAD3A;YWHAE;HMGB2;SFPQ;DDX21;AURKB;MYC;STMN1;RNF126;RPL29;GIPC1;NUDC;RPS2;NCL;NHP2;PITRM1;CDK4;CDK1;PTBP1;PTP4A3;FZR1;PUF60;GRWD1;PFN1;DAZAP1;PRMT1;TOMM40;RANBP1;FBL;HSPD1;NAP1L1;BAX
	blue	brown	MBD4	-0.59806	0.57177	Down	0.490033	Up	0.929008	Up	0.075976	Down	0.0336902	Down	0.0134096	Down	0.00383124	Down	0.00129687	Down	0.559969	Down	8.51858e-23	Down	3.02035e-13	Up	0.992985	677.433	857.095	453.513	466.037	762.826	709.55	0.00026272	0.000263898	0.000271367	0.000322214	0.000306818	0.000317901	0.000261609	0.000262478	0.000269877	0.000320527	0.000304724	0.000316076	0.000262755	0.000263897	0.00027149	0.000322287	0.000306887	0.000317895	0.000295368	0.000295398	0.000295284	0.000295329	0.00029534	0.000295411	-4.55506	6.42583	-0.76934	0.519016	0.160797	-2.46764	0.676868	0.899193	0.909493	1	0.690762	1	1	1	7.23391e-12	0.419147	ALKBH3;PRPSAP1;AFMID;ATG5;TBL3;ARHGAP1;MED11;MED22;AGPS;TRUB2;NRAS;CENPU;RABIF;CCDC9;CENPO;CENPP;PLOD2;CASC3;NEK3;CDKL3;FBXW9;FBXW2;SRSF3;SRSF6;SRSF7;INO80B;INO80E;AMDHD1;ZKSCAN3;STYX;MOB4;TOP1;TNFRSF21;SRSF1;U2AF2;HNRNPA1;FEM1B;EIF3D;SNRPD1;FBXO4;CCDC86;EIF1B;GSPT1;NOL11;NUDCD2;PBRM1;PCYT1A;CACYBP;APRT;KIF9;DYNC1I2;SSNA1;SPRYD4;PDCL3;NARF;UBE2Z;PCID2;WDFY1;TBC1D19;COX11;LLPH;GNB2;LMNB1;ADAL;EEF2K;TBP;DCAKD;CUEDC1;DROSHA;USF1;ERCC4;PHAX;TFG;CDK5RAP3;WDR75;NUP93;ARMC6;PRKRIP1;RNPC3;BLOC1S6;LDHA;GAR1;WDR5B;ITPA;FARSB;BTG1;FARS2;WDR31;WDR34;SIKE1;MTF2;GARS;EXOC5;YTHDF2;GSR;DEF6;NFIA;TM7SF2;SNRNP35;RAB2B;TRAFD1;FANCL;PYM1;SLC7A6OS;RSL24D1;WDR4;CCDC34;DNAJC2;HDAC2;HDAC1;HAUS8;POLR2D;ALOXE3;DRG2;PPIL4;PANK2;DENR;SEPHS2;METTL1;TINF2;SRRM1;HNRNPLL;SCFD1;CSTF1;SLC35E3;UBXN1;NKAP;SGF29;COIL;C1QBP;TOP3B;PARP2;STRADA;METTL6;GINS1;NFYC;RAB11A;PRKRA;CWC27;ARHGDIA;HIST1H2AE;ALG14;ZCCHC8;IDI1;CPSF3;CBX1;ASNSD1;RBM4;CASP8;MAPK1IP1L;H2AFZ;H2AFX;PFDN4;STOML2;TBRG4;PPP2R3C;PDSS2;KDM4A;RPS6KB1;KANSL2;MAPKBP1;CSNK2A1;RFX3;FAM133B;MYL6;CGGBP1;COPS7B;GRPEL2;BBIP1;MRPL30;TDP2;SASS6;MRPL33;LRRC46;BDH1;LEO1;PMS2;BYSL;GOPC;UBE2D3;SAYSD1;STK16;PRPF4B;BCL2L13;MDM2;MDP1;SPG11;DIS3L2;SEC23A;PTPN1;LYSMD1;CCNC;NUBP1;TM4SF5;DSN1;PCBP2;SURF6;XRCC6;ICK;INTS5;RGL2;CALM2;CCDC124;CETN3;KIF11;ARV1;SSSCA1;UTP14A;CCT2;AKR1A1;CSDE1;KIF2C;EXOSC8;DCLRE1B;SH3GL1;HNRNPUL1;UBE2V2;GEMIN6;KLHL18;KIF3B;CCDC138;CCDC137;HMGB2;NUP62;RBM34;RBM17;TCTE3;DDX27;GOSR2;PARN;DDX21;ATAD2B;TAF1B;TAF1C;TEN1;BRMS1L;NUP35;RBM45;RPL34;GABPB1;DCAF7;RTTN;RPL27;RPL29;NOLC1;H3F3B;TYSND1;NPLOC4;SPEF1;SF3B5;RPS2;TRMT1;TTC9C;TM9SF1;LAMTOR2;INHA;BZW1;TUBB3;NCL;ENY2;TARS;LSM1;MARCH7;CDK4;IARS;RAD9B;EIF4G2;DUSP11;RPL7A;COASY;PTP4A1;GTF2A1;DCAF17;SNRPB2;DCAF10;IMPDH2;UBAP2L;ARL6IP6;NFKBIL1;COX7A2L;PDE12;XRN2;PFN1;MGST3;TRMT2A;SNHG6;CCDC88A;HBS1L;NKIRAS2;PRMT7;RHOA;TUBD1;TBL1X;RANBP1;RSL1D1;CTNNB1;PRPF31;ANGEL2;KCTD5;RPL7L1;STK4;ZC3H15;ACBD6;TBCD;TBCB;TBCK;CTDSPL2;USP39;MAN2C1;POLH;TSFM;DDX19A;IWS1;RWDD1;DPYSL2;MTHFD2;TXNIP;DLGAP5;BAZ1A;CDKN3;SRSF3;SRSF7;NDC80;TOP1;UHRF1;SRSF1;HNRNPA1;MARCKSL1;ACTB;PABPC1;HNRNPA2B1;BUB1B;ETS1;TCAF1;HOOK2;RRM2;LDHA;BARD1;CDKN1A;CDKN1B;BTG1;JARID2;CEP55;TUBB2A;MTF2;INSIG1;HMMR;ORC6;FANCI;MCM7;DNAJA1;DENR;PARP1;IDI1;CBX5;CBX3;DEK;MEF2C;EZH2;TUBA1B;TUBA1A;CKS2;KPNA2;BIRC5;KIF11;CD44;MAD2L1;RGS2;CCNB2;CCNB1;RBM25;HMGB2;PSIP1;HMGB1;LRRFIP1;YWHAZ;CCNA2;AURKB;VIM;MYC;RAD51AP1;CDK1;MARCKS;KLF6;RAD51;SOX4;BCL11A;NUCKS1;NUSAP1;CKAP2;NRIP1;NAP1L1;SHCBP1
	blue	brown	MBNL2	0.157585	0.140864	Up	0.982293	Down	0.978143	Up	0.0486771	Down	0.526333	Down	0.0262546	Down	0.00155288	Down	0.0205343	Down	0.992779	Down	1.87732e-10	Down	1.55452e-05	Down	0.992985	116.774	122.453	73.7217	70.157	94.2859	86.0379	0.000263784	0.000257205	0.000267548	0.00029012	0.000341448	0.000358608	0.000262673	0.000255785	0.000266059	0.000288433	0.000339354	0.000356783	0.000263819	0.000257203	0.000267672	0.000290192	0.000341517	0.000358602	0.000295368	0.000295398	0.000295284	0.000295329	0.00029534	0.000295411	-1.92034	2.6717	-3.61555	0.991639	-2.25998	-0.628926	0.902414	0.809726	1	1	1	1	1	1	0.0416285	0.419147	FAM110A;FEZ1;QARS;CHAF1A;BAZ1A;ABRACL;FBXO46;ARPC2;NKAIN2;ZFP28;FBXW11;TCAF1;GNB2;GNAQ;ZMYND11;RALY;PRKCD;ARMC1;MOCS2;ZEB2;DEF6;PYM1;HDAC3;CSK;RPS6KA1;CHMP1A;CAPZA1;MRFAP1;CASP2;DAXX;EID1;EZH2;LYPLA2;SIRT7;VPS37B;ZBTB41;ZDHHC3;DHX16;CCDC137;CHFR;MAPK13;DIP2C;TYSND1;SF3B4;ARMCX3;RHEB;NACAD;DCAF15;BAK1;SRPK1;PACS2;MAPRE2;MYCBP;NUCKS1;DTX2;RWDD1;LCA5
	blue	yellow	MECOM	0.245281	0.937569	Up	0.914922	Down	0.897644	Up	0.00328908	Down	0.00553436	Down	0.00294322	Down	0.000950614	Down	0.00114721	Up	0.883854	Down	2.0484e-25	Down	6.32101e-11	Up	0.992985	527.253	539.335	261.476	436.631	520.184	409.869	0.000265354	0.000261147	0.000289	0.000353128	0.000270937	0.000293165	0.000264243	0.000259727	0.000287511	0.00035144	0.000268843	0.00029134	0.000265389	0.000261146	0.000289123	0.0003532	0.000271006	0.000293158	0.000295368	0.000295398	0.000295284	0.000295329	0.00029534	0.000295411	4.6971	-2.32475	-3.87396	-5.7977	3.47351	-0.324127	0.716525	0.468697	1	1	1	1	1	1	0.0509754	0.466497	SCOC;GMFG;FAM110A;ANKFY1;TFR2;TXNIP;VOPP1;SLBP;RNF219;L1CAM;QARS;PRKAG2;OSBPL11;TCP11L1;DUSP2;MED22;TAOK3;CENPN;CRLF2;LIMS1;SLA;CISH;STX7;PIAS2;INO80B;FBXO42;RAP1B;RAP1A;G3BP1;TMEM120B;ARPC5;MOB4;SNAP23;PGLS;ACTR3;ARL4A;LCP2;TNFRSF21;SRSF1;ZNRF1;FYN;FEM1B;TRIM35;EIF3C;PPAN;IKZF4;PEX26;CPNE2;FBXO7;ARL15;TRIM16;EIF1B;ZBTB5;NTNG2;PCYT1B;PBRM1;APRT;RAP2B;PDIK1L;CARS;TMOD3;GRK5;YARS;FGF11;PINX1;GNB1L;RALB;AGPAT2;GNG2;TDG;TMEM206;BNIP2;RALY;RRM2;TEC;TES;ZMIZ1;PRKCD;WDR75;DEPDC1B;ZSCAN21;LDHA;MCMBP;HNRNPL;MEX3B;HNRNPF;HNRNPC;CDKN1A;CDKN1B;ZEB2;ANGPTL4;WDR13;DEF6;NUCB2;TMEM229B;FAM49B;EDC3;RAB43;IPMK;TRAFD1;FRMD4A;VASH1;CSNK1G1;CBFB;SRGAP2;AP1M1;OSBPL2;WDR1;EVI5L;PRKG1;LANCL2;MSTO1;CSK;ANGPT1;FBXL15;RPS6KA5;SEPHS2;TLN1;ZNHIT6;RPAIN;UBXN1;RAB8B;TOP3B;STRADA;UGDH;SDCCAG8;AMER1;PTGER3;METTL6;RAB11A;CAPZA1;CCDC28B;ARHGDIA;ARHGDIB;GAS2L3;KDM2B;PRTN3;CHMP2B;RBM3;CASP2;MAPK1IP1L;DCK;TBRG1;SNCA;LIMK2;CAPN10;TOMM20L;RFX3;SND1;EML4;MYL6;RBP2;PIF1;PRKAR2B;RSU1;MLLT11;UCK2;ARF4;PIGV;AACS;TUBA1C;TUBA1A;TMEM40;CKS2;CDC42EP2;STAU1;UCP2;MICALL2;FLNA;SERBP1;UBE2D1;KPNA4;MYLIP;KANK3;MAX;ACAT1;SOCS1;FHL3;PIK3CD;ARRB2;MAK16;ZBTB41;SLC25A25;SH2B2;CCM2;VIPAS39;KEAP1;FAM53C;SNX3;MICAL1;XRCC6;ICK;RGL2;RCOR1;CCNJL;PPP1R18;CSDE1;NEDD9;SCAND1;FKBP1B;DCLRE1B;SCARB1;RGS2;KLHL18;SLC1A4;RASGRP2;RASGRP4;MSN;LSM14A;HMGB3;PSIP1;LRRFIP1;YWHAG;YWHAZ;DCTN2;PNKP;DDX21;VIM;RBM43;GABPB1;DCAF7;ACOT7;MED4;BIN3;RPL27;SLAIN2;VPS26B;CHKB;SLC6A6;UNC119;ANXA2;ITPK1;PAWR;ANKRD54;BRD9;ABI2;DGKD;BZW2;FAM107B;TUBB6;MOB3A;RNF41;CALCRL;SLC37A1;CDK9;LSM6;REXO1;COASY;PTP4A3;EIF4E2;TRABD;RNF38;GLRX;DCAF12;TXNRD3;KLF1;KLF7;IMPDH1;AGFG1;NFKBIL1;MGST3;EBI3;GNG10;ASL;HSPBAP1;CCDC88C;RSPRY1;MAP4K1;PACS2;TOMM40;SHOC2;RPL7L1;AKNA;BTF3L4;ACBD6;SMAD1;TBCD;POLI;MAN2C1;B4GALT7;MOSPD3
	blue	grey	MECP2	-0.104132	-0.158779	Down	0.982293	Down	0.897644	Up	0.00237074	Up	0.211584	Down	0.00499549	Down	0.00155249	Down	0.00060431	Up	0.187792	Down	1.09409e-17	Down	3.87272e-07	Down	0.992985	134.198	164.958	121.588	82.1125	150.665	108.92	0.000273256	0.000285365	0.000323189	0.000283479	0.000325786	0.000264088	0.000272145	0.000283945	0.0003217	0.000281791	0.000323692	0.000262263	0.000273291	0.000285363	0.000323312	0.000283551	0.000325854	0.000264082	0.000295368	0.000295398	0.000295284	0.000295329	0.00029534	0.000295411	1.04741	5.64506	5.2868	1.66153	4.0984	-1.41459	0.0347057	0.318158	0.388849	1	0.643259	1	1	1	1.241e-05	0.420627	DPYSL2;AKT3;DPYSL3;TXNIP;PBX1;FASN;KMT2E;TOP1;ACTB;RELA;ETS1;CAV1;HOOK2;GNAQ;CDKN1A;JARID2;ZEB2;NFIX;NFIA;NFIB;KAT6A;CBX5;THRA;KDM6B;MEF2C;RBFOX2;FLNA;CELF2;CD44;KHSRP;MSN;YWHAE;GSK3B;PSIP1;CHD3;YWHAG;YWHAZ;SFPQ;AURKB;VIM;MYC;PLPPR3;BRD4;FMR1;NCL;PITRM1;CDK6;DNMT3A;PTP4A3;KLF7;MARCKS;KLF6;APC;SH3KBP1;MAPT;CUX1;CTNNB1;POGZ;SMAD2;NCAM1
	blue	brown	MEF2A	0.183678	-0.171105	Up	0.911292	Down	0.897644	Up	0.000922489	Down	0.179257	Down	0.00898919	Down	0.00214139	Down	2.0915e-05	Up	0.809445	Down	1.82547e-22	Down	5.61849e-10	Down	0.992985	535.836	553.213	268.821	474.217	461.156	368.207	0.000288563	0.000284201	0.000293628	0.000286359	0.000269675	0.000313563	0.000287452	0.000282781	0.000292138	0.000284672	0.000267582	0.000311738	0.000288598	0.000284199	0.000293751	0.000286432	0.000269744	0.000313556	0.000295368	0.000295398	0.000295284	0.000295329	0.00029534	0.000295411	-3.01671	8.29846	-2.71878	-8.61482	2.31011	-2.8123	0.498861	0.49766	0.728683	1	1	1	1	1	6.5076e-05	0.161366	SCT;GPBP1;PRKAB2;TXNIP;DUSP2;CENPU;FBXW5;IST1;SRSF3;SRSF7;KMT2E;INO80B;ARL5B;ACTR3;ZNRF1;CPNE8;ACTB;EPC1;SUB1;TRIM13;DHRS13;SYNCRIP;CHAMP1;RAP2B;PDCL3;POLG2;TBC1D25;SLC41A2;YARS;HOOK2;TCF3;LMNB1;CUEDC1;MKNK2;ATF7IP;PHB2;VPS36;BARD1;HNRNPK;MTF2;GARS;APOLD1;TPK1;IPO4;RAB43;CFL1;KAT6A;PYM1;PLEKHG2;MTPN;CSK;ASCC1;CCDC59;DNAJA1;DRG2;CBLB;DENR;VASP;RPAIN;PARP1;PARP2;HIST1H2AE;HIST1H2AG;SEPT9;HIST1H2BK;HLX;COPS7B;ZFAT;ARF4;OFD1;UTP3;EIF4ENIF1;MYLIP;MAZ;MDM2;CCNI;KEAP1;CCNC;RCC1;CCNL1;RGL2;RCOR1;TNFRSF13C;SSSCA1;CSDE1;PVT1;DOT1L;NEDD9;SCAND1;UBE2G1;DCLRE1B;HNRNPUL1;PSMD11;SLC1A4;TAB3;LSM14B;PICALM;PSIP1;CHD3;RBM17;HSDL2;GORASP2;PEX3;ATAD2B;TAF1C;VIM;MYB;CYP1B1;RTTN;NOLC1;NPLOC4;TMSB4X;MIOS;RPL15;TRMT1;AGBL5;DGKD;NBN;ERP29;MARCH7;RHEB;PTP4A1;TRAF4;KLF7;MARCKS;KLF6;MGAT4B;MEIG1;KIF13A;CDV3;TBL1X;CTNNB1;KCTD5;STAM2;NR4A3;POLI;MAN2C1;KLF11;CKAP2;ZC3H11A;SLBP;PBX1;PKIA;PRKAG2;DLGAP4;ERGIC1;CENPU;CDKL2;INO80E;PGLS;TRIM67;ACTR3;ARL4A;MARCKSL1;SNRPD3;TRIB2;LYAR;PTK7;GRAP;PPP3CB;ACTR1A;ARHGEF7;PDCL3;EHBP1L1;CNN3;CAV1;EEF2K;NAV1;RNF4;SMC6;ZMIZ1;WDR75;AFAP1;GTPBP2;WDR77;DAAM1;HNRNPL;GTF2IRD1;ZEB2;SNCAIP;NFIB;SLC39A7;SRGAP2;POLR2J;ALOXE3;FBXL19;CCDC59;RAB10;VAPA;DRG2;TMEM183A;CBLB;DCUN1D1;SGF29;ZCCHC14;UGDH;PTN;METTL8;MRFAP1;CDH13;TBRG1;HES7;MRPL28;PSMG3;EZH2;TMEM44;RRAS2;PIGC;UTP3;UBAP1;ANAPC5;GLIS2;SOCS1;CELF3;ZDHHC6;ULK2;PEMT;CALM3;DOT1L;CCNG2;KHSRP;SH3GL1;KLHL18;KIF3C;LRRFIP1;RBM34;PEX3;AURKB;ATAD2B;STMN2;MED4;RPL29;PRR14;SLAIN2;SLC6A6;HSBP1;TTC9C;DGKD;NCL;ANKRD10;RHEB;DNMT3A;PTBP2;ZFP90;KLF7;MEMO1;CCDC88A;MAP4K1;PRIM2;TOMM40;MPZL1;RSL1D1;NUCKS1;POGZ;KCTD5;COL4A4;RPL7L1;OPN3;LMOD3;USP47;KLF11;B4GALT7;USP10
	blue	blue	MEF2C	0.421044	0.337903	Up	0.493154	Up	0.897644	Up	1.69687e-06	Down	0.186257	Down	0.000443099	Down	0.000510711	Down	0.00708001	Up	0.81345	Down	1.17857e-22	Down	1.90564e-10	Down	0.992985	134.098	158.311	102.052	84.3296	134.502	99.9374	0.0004976	0.00049176	0.000527386	0.000493149	0.000504018	0.000723701	0.000478491	0.000481254	0.000504369	0.000462804	0.000482751	0.000712997	0.000491514	0.000487082	0.000516804	0.000473422	0.000493645	0.000718646	0.000517094	0.000515022	0.000519012	0.000530154	0.000520252	0.000513344	-0.701537	4.87329	3.53382	3.03244	3.26531	0.767422	0.0171173	0.0370369	1	1	0.690762	1	1	1	0.000366874	1	DPYSL2;DPYSL3;TXNIP;PBX1;PKIA;NREP;ARL4C;FYN;ACTB;KCTD12;CD200;ETS1;CAV1;HOOK2;LDB2;GNG2;AP1S2;CDKN1A;BTG1;ZEB2;NFIA;NFIB;FAM49A;DAB2;HMGCS1;ABLIM1;ANGPT1;PTN;ARHGDIB;LPL;SLC40A1;SNCA;PRKAR2B;COL1A1;CDC42EP3;CELF2;CD44;SATB1;RGS2;MSN;AURKB;VIM;MYC;STMN1;CYP1B1;SERPINF1;ANXA2;PLPPR3;CDK6;PTP4A3;MARCKS;KLF6;SOX4;BCL11A;TSC22D1;NRIP1;NCAM1
	blue	green	MEIS1	-0.0206564	-0.411088	Up	0.960193	Down	0.897644	Up	0.0021354	Down	0.0541397	Down	0.0139953	Down	0.00047243	Down	0.000143011	Up	0.883854	Down	1.58007e-23	Down	5.14385e-10	Down	0.992985	518.4	574.177	276.925	295.622	453.02	406.339	0.000321713	0.00026745	0.000298463	0.000325962	0.000266226	0.000276604	0.000320602	0.00026603	0.000296974	0.000324275	0.000264132	0.000274779	0.000321748	0.000267448	0.000298586	0.000326035	0.000266294	0.000276597	0.000295368	0.000295398	0.000295284	0.000295329	0.00029534	0.000295411	4.24339	-7.92582	6.38293	5.66173	1.94879	-0.0098979	0.084883	0.146426	0.161642	1	0.942813	1	1	1	4.28017e-05	0.29117	DPYSL2;DPYSL3;TXNIP;PDGFC;PBX1;PLAGL1;EGLN3;PLOD2;NREP;ARL4C;ETS1;CAV1;HOOK2;RND3;ZMIZ1;SNAI2;CDKN1A;JARID2;ZEB2;NFIX;NFIA;NFIB;DAB2;ABLIM1;ANGPT1;PTN;MEF2C;COL1A1;FOXP2;SOCS2;CELF2;CD44;SATB1;NEDD9;RGS2;AURKB;VIM;MYC;CYP1B1;SOX11;OSER1;PLPPR3;SEMA6A;CDK6;PTP4A3;MARCKS;KLF6;SOX4;ZFPM2;BCL11A;TSC22D1;NRIP1;NCAM1;POP7;GMFG;FAM110A;TXNIP;RHOT1;SFXN1;SFXN2;ARHGAP1;PRKAG2;BBC3;DDA1;DLGAP4;DUSP2;IFT140;MED27;ERGIC1;WRB;CENPU;TAOK3;CCDC9;CENPN;CRLF2;CDKL3;SRSF4;FBXO46;ZKSCAN5;TMEM120B;NEK6;STYX;ARPC2;EIF5A;TNFRSF21;EHBP1;FYN;CIZ1;CSNK2B;RIN3;KCTD12;GRB2;GRAP;NUDCD2;SUFU;PCYT1A;CTTNBP2NL;SLX4;PDCL3;KLHL7;ZFP28;NARF;UBE3C;AMMECR1L;TBC1D2B;HTRA3;SLC41A3;YARS;UBE2I;TCF3;MXD3;DYRK3;TBP;DCAKD;RALB;TMEM206;RSPH1;VPS36;CDK5RAP3;WDR75;DEPDC1B;PRKRIP1;CEP70;SETD4;CDKN1B;BTG1;JARID2;ZEB2;SIKE1;TUBB2A;KIFC1;MTF2;NFIX;CDKN2D;CSNK1A1;DEF6;SLC39A7;MAP2K3;RAB2B;TPM4;VASH2;KAT6A;INSIG1;AP1M1;TRAPPC1;OSBPL2;EVI5L;PRKG1;RFC2;MCM5;RAB1A;DNAJB1;PITPNB;PITPNA;RNPS1;UBXN1;SDCCAG8;ALG14;PRTN3;TCTEX1D4;CAPRIN1;GPSM1;IQCD;LSS;FCHSD2;MUC1;KDM4A;ATP13A2;MAPKBP1;SAMD14;PADI4;CGGBP1;COPS7B;MLLT11;SH3BGRL3;FOXS1;MICALL2;BYSL;SPSB4;UBE2D3;AP2M1;MAX;MCU;FHL3;CXXC4;PTPN1;MDGA1;KEAP1;KIF21B;SNX3;ICK;CALM2;RCOR1;TNFRSF13C;AP2A2;SCML4;COMMD7;CRYBA4;SERTAD3;PAK4;DCLRE1B;SCARB1;KLHL36;PALM;TOR1AIP2;RASGRP4;KLHL22;SSH2;PICALM;RBM25;CNRIP1;PRR3;MAST1;LRRFIP2;LRRFIP1;HSDL2;TCTE3;DCTN5;DCTN2;DDX21;RBM4B;CHFR;VIM;STMN3;FNBP1L;DCAF4;BIN3;YME1L1;RPL27;SLC6A6;ADO;RIPPLY3;TM9SF1;ABI2;ZYX;FAM107B;RNF41;TEX9;RNF180;SLC37A1;CDK4;NACAD;RNF14;ELAC2;EIF4E2;GLRX;DCAF10;DCAF13;SOX5;NFKBIL1;PRRC1;SH3KBP1;PRMT3;RHOA;MAPRE1;MAPRE2;MYCBP;ANKMY2;CUX1;ANGEL2;DTX2;TMEM127;ACBD6;TBCK;ACBD3;USP39;POLH;USP10;BAX
	blue	green	MEIS2	-0.171695	-0.360968	Up	0.945914	Up	0.902074	Up	2.09214e-06	Down	0.510947	Down	0.000749712	Down	0.00221374	Down	0.000131511	Up	0.983303	Down	1.87925e-26	Down	3.24912e-13	Down	0.992985	265.684	238.021	221.367	201.947	204.176	205.274	0.000298728	0.000269663	0.00034171	0.000308309	0.000271371	0.000258043	0.000297617	0.000268243	0.00034022	0.000306622	0.000269277	0.000256218	0.000298763	0.000269661	0.000341833	0.000308382	0.00027144	0.000258037	0.000295368	0.000295398	0.000295284	0.000295329	0.00029534	0.000295411	3.22536	4.3962	7.61913	3.36838	1.88822	-1.95876	0.00192878	0.00445407	0.0213987	1	1	1	1	1	1.02514e-05	0.924092	GMFG;DPYSL4;DPYSL5;DPYSL2;AKT3;DPYSL3;PBX1;FXYD2;DZIP1;NREP;ADGRV1;LCP2;MARCKSL1;CSRNP3;TBC1D24;TCAF1;ZC2HC1A;ARPC1B;TUBB2B;NFIA;RAB3B;TPM3;NSG2;SCRN1;CEP170;TULP4;TUB;ASXL3;RPS6KA1;SRRM4;MAGED1;MYL12A;MYEF2;ARHGDIB;CBX5;DCX;RBFOX2;SLCO5A1;MLLT11;DCHS1;TUBA1A;ADCYAP1;CELF3;CXXC4;NOVA2;TAGLN2;HMGCLL1;ST8SIA2;DCLK2;REV3L;PAK3;CRMP1;IRGQ;SBK1;MYT1L;STMN2;FNBP1L;DIP2C;SOX11;RPL29;TRIM2;ABI2;TUBB3;NEUROD1;APC;SOGA3;SOGA1;SOX5;PFN1;BEX1;MAP6;MPPED2;CTNNA2;POGZ;PLCXD3;FER;ELAVL4;ELAVL3;NCAM1;DPYSL2;DPYSL3;TXNIP;PDGFC;PBX1;PLAGL1;NREP;ARL4C;CCDC80;KCTD12;TRIB2;ETS1;VCAM1;CAV1;HOOK2;LDB2;RND3;ZMIZ1;SNAI2;CDKN1A;BTG1;ZEB2;NFIA;NFIB;DAB2;PTN;DDAH1;CDH13;MEF2C;COL1A1;SOCS2;CELF2;CD44;SATB1;NEDD9;RGS2;BMP2;AURKB;VIM;STMN2;BACH2;CYP1B1;SOX11;OSER1;CSRP2;TRIM2;PLPPR3;SEMA6A;CDK6;PTP4A3;MARCKS;KLF6;METAP2;SOX4;ZFPM2;BCL11A;TSC22D1;MPPED2;NCAM1
	blue	blue	MEIS3	-0.00800088	-0.340211	Up	0.982293	Up	0.897644	Up	1.53209e-07	Down	0.000467703	Down	5.55851e-06	Down	0.230155	Down	0.0277696	Down	0.845872	Down	1.13665e-28	Down	4.73821e-12	Up	0.992985	277.912	363.924	150.728	203.23	249.791	192.523	0.000283683	0.000322323	0.000331442	0.000328163	0.000298385	0.000279329	0.000278988	0.000320123	0.00033138	0.000325647	0.000297775	0.000282416	0.000280784	0.000321493	0.000333706	0.000327569	0.000299252	0.000282782	0.000313195	0.000310688	0.000307324	0.000310631	0.000308912	0.000306094	5.78765	9.26483	2.74186	4.95236	-3.78241	-4.84549	0.331904	0.80592	0.463156	1	0.690762	1	1	1	5.11769e-05	0.653721	DPYSL4;DPYSL5;DPYSL3;L1CAM;VANGL2;FXYD6;DLGAP4;LY6H;NREP;MARCKSL1;NUMBL;SMIM10L2A;PTK7;TCAF1;GNG3;MEX3B;TUBB2B;TUBB2A;ANKRD13B;NSG2;REEP2;CNIH2;SCRN1;EVI5L;TUB;FBXL19;MAPK8IP1;NSMF;MAGED1;APBA1;APBA2;CBX1;GPSM1;PPP2R5B;GAP43;SAMD14;RBFOX2;NYAP1;DCHS1;TUBA1A;ATCAY;FSCN1;CELF3;KIF21B;PIK3R2;SCN3B;DCLK2;CALM3;DBN1;ARVCF;PALM;RTN1;KIF3C;YWHAG;CRMP1;SBK1;STMN3;STMN4;PLPPR2;PLPPR3;TTC9B;ABI2;TUBB3;CACNB3;RUSC2;MAP6;PACS2;MAPT;CTNNA2;MARK4;ARHGAP33;ELAVL3;NCAM1;DPYSL2;DPYSL3;TXNIP;L1CAM;PBX1;NREP;ARL4C;CCDC80;IGF2;ETS1;HOOK2;DACT1;GNG2;SNAI2;CDKN1A;ZEB2;TUBB2B;TUBB2A;ANGPTL4;NFIX;REEP2;POLR2D;ARRDC4;COL18A1;CDH13;MYL9;C3;COL1A1;TUBA1A;FSCN1;DBN1;CRIP2;RGS2;PALM;RTN2;RTN1;CRMP1;AURKB;VIM;STMN3;CREB3L1;CYP1B1;SERPINF1;SOX11;PLPPR3;TUBB3;SEMA6A;CACNB3;PTP4A3;KLF6;SOX4;BCL11A;NCAM1
	blue	brown	MITF	0.60612	-0.038696	Up	0.911292	Down	0.897644	Up	0.00227175	Down	0.022419	Down	0.00178149	Down	0.00253921	Down	9.28046e-05	Up	0.982276	Down	1.31061e-31	Down	2.08211e-13	Down	0.992985	1716.77	1686.56	749.324	1295.27	1461.34	1160.82	0.000261693	0.000259777	0.000264914	0.00028775	0.000316543	0.000391719	0.000260582	0.000258357	0.000263424	0.000286063	0.000314449	0.000389894	0.000261728	0.000259776	0.000265037	0.000287823	0.000316612	0.000391712	0.000295368	0.000295398	0.000295284	0.000295329	0.00029534	0.000295411	-6.89806	11.5727	-6.77943	-11.7961	-1.44624	-4.80808	0.0107866	0.00307519	0.104233	1	1	1	1	1	3.54919e-10	0.680215	ALKBH4;DPYSL4;DPYSL5;DPYSL2;AKT3;GPBP1;ATG3;SAP30BP;CXADR;MTHFD2;ZC3H11A;FEZ1;TXNIP;SET;SAR1A;PRPF38B;PBX4;FASN;SFXN2;MTMR14;ARHGAP1;PRKAG2;OSBPL11;BBC3;PANX1;MED11;CHAF1A;DLGAP4;TEX10;BAZ1A;MED27;MED25;CINP;CRYAA;TRUB2;PKN3;SDAD1;NRAS;EXOSC10;SNX27;STX2;MBD3;WNT7B;MBD1;SNX22;SKI;SNX16;TAOK3;CENPH;CCDC9;AGRN;CENPP;LIMS1;FBXO21;FADS2;NUDT14;FBXW5;FBXW8;CISH;IST1;FBXO16;STX7;FAM118A;SMS;SRSF3;SRSF6;SLC27A3;SRSF7;KHDRBS1;DLX2;NPAS3;SNN;AMDHD1;G3BP1;TMEM120B;NEK6;HPS4;LRCH1;SP8;NOP10;MIPEP;NKPD1;RLBP1;PGLS;PGM1;TRIM67;ACTR3;TRIM62;COMMD10;ARL4A;LCP2;TOP1;SRL;SRM;U2AF2;TRIM47;FYN;CIZ1;MARCKSL1;FEM1B;HNRNPAB;MYO16;EIF3B;PEX26;RCBTB2;CRKL;LGALS3;SNRPD2;PPAT;EPC1;CPNE2;FBXO7;TBC1D22B;ALG9;ISLR2;SUB1;CCDC86;RIN3;TRIB2;NUMBL;EPB41;GSPT1;MSRA;MYO5B;CD200;SPAG17;DHRS13;RAB22A;SYNCRIP;PBRM1;MRPS27;PCYT1A;CACYBP;GAB2;SYN3;APRT;RNF144A;KCNU1;PDIK1L;TAX1BP3;ARHGEF7;GNAI3;DYNC1I1;GIT2;SPRYD4;PDCL3;KLHL5;KLHL7;CARS;NARF;PEBP1;ETS1;TEKT3;CASK;TBC1D2B;SHQ1;PSPC1;WDFY1;TBC1D24;COX19;GNAZ;HTRA3;SLC41A2;TCF7;PLD6;CNN3;GRK5;CNTLN;TBC1D16;EEFSEC;UBE2I;CNTN6;CAV1;GNAL;HOOK2;GNB2;GNB4;UBE2N;MKRN3;FGF13;UBE2K;PINX1;LASP1;EEF2K;DACT1;SHROOM2;NAV1;ETV4;GFOD2;CRY1;GNB1L;ZMYND12;CUEDC1;RALA;SFSWAP;RSPH9;AGPAT2;RNF2;CYTH3;GNG2;GNG4;TDG;TRA2B;TMEM206;MKNK2;BNIP2;DROSHA;RALY;CRYM;ATF7IP;HS3ST2;SMUG1;ERCC4;PTX3;GPD1L;SNTB1;PI4K2B;IPO11;TES;PHAX;ZMIZ1;AP1S2;DDX11;PRKCD;COL23A1;GTPBP2;NUP93;DAAM1;ARMC6;PRKD3;ZSCAN21;FREM2;SEH1L;CTBP2;PRKRIP1;GJC1;BLOC1S6;LDHA;FAM124A;RRS1;GAR1;CEP72;BTF3;NAA50;HNRNPL;EHD1;HNRNPF;SNAI2;ITPA;FARSB;FANK1;CEP57;MOCS2;CDKN1A;CDKN1B;ARPC1B;PHF6;FARS2;C1QTNF2;C1QTNF6;JARID2;CEP68;DENND2A;WDR31;WDR34;ZEB2;TUBB2A;KIFC1;GARS;GAS8;NFIX;ASCL1;FGD1;APOLD1;FAM129B;YTHDF2;CSNK1A1;PCGF2;GSR;NFIA;NFIB;CYP20A1;TMEM229B;FAM49A;POGLUT1;EDC3;RAB43;CFL2;PAPOLA;HMGN2;SNRNP35;TXNL4A;MAP2K3;MAP2K2;GTF3A;FRMD4A;RAB32;MORF4L2;KAT6A;RAB38;SNRNP25;SNRPA;CBFB;INSIG1;ORC6;DVL3;CCDC33;SRGAP1;CEP112;EIF2B2;OSBPL5;FANCL;DAB2;DAB1;SLC7A6OS;LRFN4;CNIH3;PLEKHF2;WDR1;WDR4;CPZ;PIK3C2B;SCRN1;WDR6;EVI5L;PLEKHG2;HMGCS1;LANCL2;LCORL;MCM2;HDAC2;EI24;VPS4A;TULP4;DNAJB1;ABLIM1;HAUS8;CSK;STOX1;JAZF1;NCKAP5L;VAPA;PANK2;TRAF3IP2;PITPNB;CBLB;RPS6KA5;FRAT2;PPP2R1B;RPS6KA1;DENR;SEPHS2;SRRM1;NSMF;LHB;DCUN1D1;HNRNPLL;VASP;SLC35E3;PUM3;SMTN;CCSER2;SIM2;COL18A1;SLC35F1;MEOX1;ZCCHC14;LIMD2;XPO6;SH3PXD2B;RALGPS1;RAB8B;MTSS1;PARP8;HCK;UGDH;SDCCAG8;DTYMK;UBTD2;APBB2;GINS1;NFYC;APBA1;APBA2;LZIC;ARHGDIA;GAS2L3;KDM2B;ALG14;LIG3;TUG1;FAM161A;PRPF3;FBLN7;LPL;TCTEX1D4;CBX5;CBX3;IDH1;EIF2S2;EFNA3;CAPRIN1;CHMP2B;DYNLRB1;THRA;MEGF11;YBX1;NTMT1;KDM6B;IQCE;IQCD;DCK;LSS;IQCK;FCHSD2;DDAH1;PFDN2;CDH15;FAM84B;VAC14;TBRG4;ALDH1B1;PPP2R3C;PDSS2;MAPK6;SNCA;MAPK3;LIMK2;CRYGN;MAPKBP1;UBASH3B;MEF2C;DAXX;RBFOX2;STARD7;SND1;RBP2;PADI4;MYL9;CGGBP1;HACD1;SLCO5A1;AAAS;IQGAP3;DYNC2LI1;CYB5R3;PRKAR2B;GRPEL2;AMZ1;ZBTB7C;MRPL30;UCK2;EIF6;LYPD6B;ZFAT;ARF4;TRIOBP;TUBA1C;TUBA1B;TMEM44;EFCAB1;NELFA;ELOVL4;NSUN2;DYNLL1;MBLAC1;MBLAC2;BDH1;CDC42EP3;CKS2;PGAM5;STAU2;FSTL3;UNK;MICALL1;SRSF10;YKT6;GSX1;FABP3;TTLL1;SERBP1;UBAP2;ZBTB25;UBE2D3;UBE2D1;KPNA4;KPNA2;MYLIP;ZBTB34;PRPF4B;FOXP2;FRMD3;FSCN1;ANAPC5;MAX;ARL6;MAZ;ISG20L2;SOCS2;BCL2L13;SBNO2;SOCS1;PMVK;ZBTB10;FGFR1OP;MCU;CELF2;PIK3CD;NRARP;CAPZB;ERC1;SPG11;VPS37B;RAD23B;MET;GTF3C4;KATNB1;FOXK2;PRCP;SH3BP2;SH3BP4;BEND7;SLC25A25;PTPN1;HIP1R;MBOAT1;MDGA1;PTPN2;PREP;SPATA20;CCAR1;DHX57;FAM53C;RCC1;CCNL1;TM4SF1;SHTN1;CAPSL;PIK3R2;SNX3;SNX4;DHX32;TSPAN9;MICAL1;SURF6;ARSI;RIMKLB;DCLK2;XRCC1;ICK;COL9A1;DHX29;RGL2;RCOR1;SUV39H1;CCDC125;TNFRSF13C;AP2A2;PPP1R18;SCML4;REV3L;NCOA5;NCOA6;CCDC114;AKR1A1;MRPS2;TMEM150C;CTTN;CD44;PVT1;NEDD9;PRKX;ARVCF;HSF2;SCAND1;PAK4;CCNG2;SPC24;SCARB1;CD83;MPG;KLHL32;CAPN7;KHSRP;PPFIA1;SNIP1;ATAD3A;PDGFRL;HNRNPUL1;UBE2V2;MASP1;SLC1A4;CCNB1;KIF3B;KIF3C;BCL9L;DSTN;MSN;KLHL22;SSH2;LSM14B;LSM14A;PICALM;GSK3B;NAA40;PRR3;MAST1;SOBP;RPGR;BCL7A;YWHAQ;CPXM1;LRRFIP2;LRRFIP1;RBM17;HSDL1;RBM19;DDX54;UTP18;UBE2R2;TBC1D5;TBC1D7;RBM20;DCTN5;PARN;ATAD2B;CLMP;TAF1C;MAPK13;SBK1;FAM131C;FAM50A;FNBP1L;BACH2;STMN1;DIP2C;ACOT7;SERPINF1;BIN3;RPL27;RPL29;MAPKAP1;TERT;PLCG1;NKX2-3;ACD;CHKB;ST13;MAD2L1BP;UPF3A;NPLOC4;GIPC1;ADA;TRMU;SLC6A4;FAM102B;CSRP2;TRIM7;CHL1;TMSB4X;TRIM2;AP3S1;GARNL3;BRD2;ANXA2;IFNGR2;ITPK1;TET1;TIMM22;TET3;OCA2;PLPPR5;RNF138;CHN2;ANKRD54;BRD9;BRD4;CCL25;GPR4;TTC9B;ADAT3;AGBL5;FIG4;LAMTOR2;NOTUM;FMR1;YEATS4;BZW2;TUBB3;GRB10;MACROD2;NBN;STK32B;TECTA;RPSA;GTF2F2;NCL;ERP29;ANKRD42;ERH;MAD1L1;GLYR1;TARS;KLC1;AK7;RHOBTB1;ANKRD10;SLC37A1;TVP23A;LSM2;MOB1B;CDK6;RHEB;CDK4;ZFP64;NF2;IARS;RNF14;SH3D19;REXO1;DNMT3A;TRAF2;TRAF1;YDJC;PTP4A1;TRAF4;RP9;EIF4E2;GTF2A1;RNF38;PUF60;FNIP2;DCAF12;CACNG4;DCAF13;RPH3AL;TRIT1;ENOX1;KLF7;APC;IMPDH2;CBLN1;SOX5;SLC6A15;COX7A2L;TCERG1L;PDE12;TTLL12;ZFPM2;TRMT2A;NLN;NTSR1;BCL11A;MEMO1;GNG12;HSPBAP1;SPATS2L;HBS1L;CLIC4;DAZAP1;SH3KBP1;KIF13A;CDV3;PRMT7;PRMT2;TSC22D1;PRMT3;NME2;RHOF;PALD1;PACS2;MPPED1;PACS1;MPPED2;MAPT;MAPRE2;PRIM2;CUX1;LCMT1;MPZL1;RSL1D1;TPPP3;KRT19;KCTD5;RGS9BP;PDE9A;BTF3L4;DTX1;STK4;STK3;TMEM127;MARK4;ZC3H15;ACBD6;TBCD;TBCA;AZIN1;PLCXD3;NR4A3;ELAVL4;GTDC1;LMOD3;ELAVL3;FLOT2;KLF11;RUBCN;SENP3;DDX19A;ECT2L;CHMP6;POLDIP2;USP10;HSPD1;NRIP1;TCFL5;ABCF1;NIFK;DTNBP1;SH3YL1;XPNPEP1;BAX
	blue	yellow	MLX	0.283663	0.020461	Down	0.752699	Up	0.897644	Up	0.00621081	Down	0.00226955	Down	0.00849395	Down	0.0173363	Down	0.698936	Down	0.760434	Down	1.83375e-16	Down	1.02543e-06	Up	0.992985	184.897	177.744	152.851	120.07	160.278	144.227	0.000309569	0.00026666	0.000309593	0.000289455	0.000306974	0.000269397	0.000308458	0.00026524	0.000308104	0.000287768	0.00030488	0.000267572	0.000309604	0.000266658	0.000309716	0.000289528	0.000307043	0.00026939	0.000295368	0.000295398	0.000295284	0.000295329	0.00029534	0.000295411	4.69698	4.27715	7.68232	2.56704	3.33634	3.54714	0.161673	0.557642	0.388849	1	0.690762	1	1	1	3.1013e-08	0.0122659	TXNIP;FASN;ACLY;ARPC2;EIF5A;HNRNPAB;ACTB;LGALS3;CCDC86;RELA;ACTG1;HOOK2;AGPAT2;ZMIZ1;PRKCD;HMBS;LDHA;PRELID1;CDKN1A;CDKN1B;ARPC1B;TUBB2A;PARK7;CFL1;PGD;FKBP4;INSIG1;SEPHS2;ARHGDIA;YBX1;H2AFX;PFDN2;EIF6;ARF4;DYNLL1;VAMP3;AP2S1;SERBP1;UBE2D3;MAX;TAGLN2;CD44;FDPS;AURKB;VIM;MYC;OSER1;S100A11;BRD2;ANXA2;IFNGR2;PITRM1;COASY;PTP4A1;GLRX;KLF6;IMPDH2;SOX4;PRMT1;RHOA;RSL1D1;HSPD1
	blue	grey	MSANTD3	0.0438139	0.105799	Down	0.948498	Down	0.897644	Up	0.543595	Up	0.451201	Down	0.263774	Down	0.0214141	Down	0.0041576	Up	0.475142	Down	1.54779e-09	Down	1.03653e-06	Up	0.992985	125.139	122.003	104.679	80.1764	96.7363	110.141	0.000255784	0.000265114	0.000285605	0.000293978	0.000358644	0.000299927	0.000254673	0.000263694	0.000284116	0.000292291	0.000356551	0.000298102	0.000255819	0.000265113	0.000285728	0.000294051	0.000358713	0.00029992	0.000295368	0.000295398	0.000295284	0.000295329	0.00029534	0.000295411	3.27391	3.83392	-4.6752	2.11034	3.0932	-0.40506	0.702692	0.539579	1	1	1	1	1	1	0.740895	1	FEZ2;PANX1;LIMS1;PLOD2;BRIX1;SSB;CDC27;UBE3C;SHQ1;LLPH;ERCC8;GPATCH4;RRS1;NAA50;GNL2;FAM126A;GARS;PCGF6;CFL2;DCUN1D5;RPAP3;CWC27;EIF2S2;ASNSD1;COL6A3;STOML2;LSM12;UCK2;RRAS2;BYSL;KPNA4;SEC23A;GTF3C6;MAK16;DHX29;MALSU1;BCCIP;RBM34;RBM18;PDAP1;FAM98A;YME1L1;TIMM22;TARS;LSM1;IARS;METTL15;SNRPB2;DCAF13;NLN;HBS1L;CDV3;PRMT3;STRAP;DDX19A;RWDD1;NIFK;ABCE1
	blue	grey	MSANTD4	0.00298778	-0.148948	Up	0.948498	Down	0.897644	Up	0.000268061	Down	0.0994934	Down	0.0161413	Down	0.0753043	Down	0.000234657	Up	0.845872	Down	8.36773e-27	Down	2.50317e-10	Up	0.992985	291.252	223.014	140.408	209.112	235.578	204.118	0.000327927	0.000307202	0.000287446	0.000261609	0.000259315	0.000269384	0.000326816	0.000305782	0.000285957	0.000259922	0.000257221	0.000267559	0.000327962	0.0003072	0.000287569	0.000261681	0.000259384	0.000269377	0.000295368	0.000295398	0.000295284	0.000295329	0.00029534	0.000295411	7.94292	3.97856	3.89639	6.0605	6.56174	-3.74758	0.709994	0.525699	1	1	1	1	1	1	1.14055e-05	0.559279	SCOC;GMFG;DPYSL5;DPYSL2;CXADR;FEZ1;PKIA;FXYD6;WRB;FBXO21;NUDT11;FBXW8;NREP;TUNAR;SMARCA1;CD200;CSRNP3;PNMA1;KLHL7;TBC1D19;NAV1;GNG2;PRKCD;ZC2HC1A;HNRNPC;ARPC1B;TUBB2B;TUBB2A;RAB3B;MORF4L1;MORF4L2;REEP1;SCRN1;CEP170;RAB1A;HDAC2;ASXL3;MAGED1;VASP;TCEAL7;MYEF2;ATAT1;ARHGDIB;IDI1;CBX5;VAT1L;FAM167A;PPP2R2B;RBFOX2;EID1;MLLT11;TUBA1A;ATCAY;UBE2E3;SBNO2;TAGLN2;STX12;PAK3;UBE2V2;FAM92A;RTN1;YWHAQ;HSDL1;PJA1;CRMP1;HMGCR;STMN4;FNBP1L;STMN1;SOX11;ATXN7L3B;S100A11;H2AFY2;OGFR;TRIM2;TCF12;ABI2;TUBB3;ARMCX3;TRABD;WASF1;APC;MGAT4B;PFN1;BEX4;BEX2;BEX1;TSC22D1;CTNNA2;ELAVL4;NCAM1;GDAP1
	blue	blue	MSX2	0.838883	1.13863	Down	0.751382	Up	0.897644	Up	0.018126	Down	0.0196245	Down	0.00504547	Down	0.0240315	Down	0.0679196	Down	0.667433	Down	1.33052e-13	Down	1.03795e-05	Down	0.992985	118.178	129.413	78.5604	59.3228	96.3101	74.0632	0.000305249	0.000300577	0.000343187	0.000325737	0.000371169	0.000323092	0.000313875	0.000302412	0.000341436	0.000323362	0.000384858	0.000335052	0.000301187	0.00029867	0.000331912	0.000318386	0.000374959	0.000329313	0.000335242	0.000334547	0.000341819	0.000342365	0.000328289	0.000326195	-0.852624	-3.3052	3.83925	-0.201531	-0.782649	-0.100211	0.132242	0.298709	0.388849	1	0.942813	1	1	1	0.00980697	1	NRAS;SPDEF;DLX4;ARL5B;COL26A1;HNRNPAB;EIF3C;EIF3B;TRIM28;PTK7;PPIC;LMNB2;TPBG;GJA5;FREM2;BTF3;HNRNPF;TEAD3;PAPOLA;FKBP4;DVL3;CPZ;WDR5;SAPCD2;SPTSSA;ISYNA1;CBX3;RHBDF1;H2AFX;PFDN4;FAM84B;RPS6KB1;SMAGP;MAZ;UBFD1;RAD23B;GTF3C4;PPM1D;KDELR1;CSDE1;DOK4;CCNB1;BCL9L;APPBP2;HMGB3;GIPC1;SF3B4;RPS2;CACNG4;PRMT6;NME2;MPZL1;KRT19;COL4A5;OPN3;DLG5;USP43
	blue	grey	MTERF2	0.0856073	-0.278822	Down	0.921032	Down	0.987026	Up	0.00603562	Down	0.00435637	Down	0.000443099	Down	0.0170961	Down	0.00118393	Down	0.981353	Down	6.86371e-19	Down	2.98242e-06	Up	0.992985	170.792	137.543	89.9429	100.798	166.44	121.809	0.000257503	0.00025716	0.000261503	0.000317401	0.000342824	0.000346807	0.000256392	0.00025574	0.000260013	0.000315714	0.00034073	0.000344982	0.000257538	0.000257159	0.000261626	0.000317473	0.000342893	0.000346801	0.000295368	0.000295398	0.000295284	0.000295329	0.00029534	0.000295411	-7.67201	5.61154	2.56043	1.40956	1.93838	-0.177358	0.745531	0.833587	1	1	0.942813	1	1	1	0.00410727	0.73922	SCOC;FXYD6;ERGIC1;SKI;SRSF6;SH3BP5L;U2AF2;HNRNPAB;TRIM28;UBE2Z;TMEM263;EHBP1L1;GNB2;LMNB2;LASP1;WDR82;HNRNPL;EHD1;ARPC1B;FAM129B;CSNK1A1;MAP2K2;TPM4;MORF4L1;MORF4L2;WDR1;DNAJC5;RAB1A;CSK;FBXL19;TLN1;VASP;ARHGDIA;NOP9;YBX1;SEPT9;MLLT11;FLNA;YKT6;MAZ;SBNO2;TAGLN2;PEMT;CALM2;PPP1R18;HNRNPUL1;UBE2V2;BCL9L;MSN;YWHAQ;KATNBL1;OGFR;ZYX;ANKRD10;CNOT7;REXO1;TRAF7;DCAF15;MGAT4B;PFN1;BEX4;BEX2;BEX1;DAZAP1;STRN4;BAX
	blue	grey	MTERF3	-0.126519	0.385173	Down	0.717114	Up	0.897644	Up	0.00466323	Down	0.404282	Down	0.446091	Down	0.177236	Down	0.0211854	Down	0.105581	Down	1.7458e-12	Down	1.71423e-07	Up	0.992985	232.753	176.244	87.719	108.968	216.096	118.086	0.000303506	0.000309259	0.000288848	0.000294919	0.0002991	0.000265106	0.000302395	0.000307839	0.000287359	0.000293232	0.000297006	0.000263281	0.000303541	0.000309258	0.000288972	0.000294992	0.000299169	0.0002651	0.000295368	0.000295398	0.000295284	0.000295329	0.00029534	0.000295411	5.838	1.13506	3.20431	5.36708	4.76006	-0.878047	0.786632	0.618042	1	1	1	1	1	1	1.19149e-06	0.25124	ABRACL;CENPU;SKI;CENPK;CENPN;CDKN3;SRSF3;G3BP1;BRIX1;NOP16;SSB;SNRPD2;SNRPD1;SNRPD3;SUB1;MRPS24;CACYBP;EHBP1L1;UBE2N;LASP1;BARD1;FARSB;PARK7;VRK1;MORF4L1;FANCL;DNAJC5;HDAC2;SNRNP40;TLN1;PUM3;PTGES3;IDH1;H2AFZ;PFDN4;LSM12;PARPBP;FAM136A;SUMO2;GTF3C6;MAK16;CALM3;CALM2;CCT2;EXOSC8;MAD2L1;BCCIP;UBE2V2;CCNB1;CCDC138;HMGB1;CHD3;NUP35;NUP37;TIMM10;BZW1;NHP2;ENY2;AK6;GLMN;GTF2A2;DCAF13;MND1;CCT6A;UCHL3;PACS1;RSL1D1;DSCC1;CKS1B;HSPD1;NIFK;ABCE1
	blue	blue	MTF2	-0.0414556	-0.312942	Down	0.0533103	Down	0.902074	Up	0.000753732	Down	0.0263119	Down	0.0104144	Down	0.0275915	Down	0.000122602	Down	0.33838	Down	2.46111e-26	Down	1.45182e-09	Down	0.992985	246.551	179.113	159.738	166.152	209.085	182.347	0.000420653	0.000445112	0.000439079	0.000461224	0.000451899	0.000505693	0.000627801	0.000627748	0.000652519	0.000663473	0.000618181	0.000665076	0.000423403	0.000437283	0.000447404	0.000462813	0.000452687	0.000513045	0.000454731	0.000468667	0.000451117	0.000457062	0.000457105	0.000455697	-4.18157	-0.506272	5.52086	3.67037	2.60978	-2.72208	0.404364	0.298709	0.474025	1	1	1	1	1	0.0018705	0.914062	CXADR;SET;ERGIC1;CENPU;SKI;CENPK;SRSF3;NREP;SH3BP5L;U2AF2;HNRNPA1;SSB;SNRPD1;UBE2Z;EHBP1L1;NASP;GNB2;LASP1;CUEDC1;BARD1;FAM129B;SLC39A7;MAP2K2;VASH2;VRK1;MORF4L1;FANCL;WDR1;DNAJC5;HDAC2;TLN1;RPAIN;TCEAL8;GINS1;ARHGDIA;NOP9;CBX5;SEPT9;CASP2;H2AFZ;FLNA;SRSF10;YKT6;SBNO2;SUMO2;EXOSC8;MAD2L1;UBE2V2;BCL9L;CCDC138;KLHL23;HMGB3;PSIP1;HMGB1;STMN1;SOX11;NPLOC4;GIPC1;OGFR;CSRP2;ITPK1;RPL15;RAD51AP1;PTBP2;DCAF13;MGAT4B;SOX4;KNOP1;PACS1;GPBP1;CDCA3;CDCA8;CENPH;CDC25A;HPS4;FAM76B;MBTD1;SLX4;HNRNPA2B1;BUB1B;POLG2;NASP;TCF3;DEPDC1B;CEP72;CEP78;HNRNPL;CEP57;PHF6;VASH2;VRK1;ORC6;FANCI;MCM2;SRRM1;STRADA;HNRNPH1;GINS1;KDM2B;ZCCHC8;CPSF6;SPATS2;RASA1;EHMT1;TDP1;SASS6;EZH2;CKS2;ZBTB25;FGFR1OP;DONSON;TNFRSF13C;EXOSC8;CCDC138;RBM25;HMGB2;UTP18;SFPQ;ATAD2B;RTTN;RNF138;TRAIP;TEX9;DCAF15;RAD51;STK4;CTDSPL2
	blue	blue	MXD3	-0.310006	0.769435	Down	0.000457764	Up	0.897644	Up	4.08746e-05	Down	3.56671e-07	Down	0.0137687	Up	0.679928	Up	0.18951	Down	3.49182e-12	Down	8.45559e-30	Down	4.74831e-13	Down	0.992985	194.383	207.075	113.499	126.369	104.307	63.4973	0.000315857	0.000372694	0.000336928	0.00029659	0.000297747	0.000357862	0.000313212	0.000389873	0.000348826	0.000303967	0.000308403	0.000389665	0.000305509	0.000380186	0.000341378	0.000294685	0.000298871	0.000362199	0.000342244	0.00032351	0.000326829	0.000333157	0.000331065	0.000326412	-1.72504	4.5661	3.03056	0.15553	-3.08706	-1.78182	0.343792	0.49766	1	1	0.928642	1	1	1	0.0496413	0.822186	MTHFD2;CDCA2;CDCA3;CDCA8;FAM111A;CHAF1A;DLGAP5;NEURL1B;CENPU;CENPH;CENPK;CENPN;CENPP;CDKN3;CDC25C;CDC25A;NDC80;UHRF1;E2F7;BUB1B;UBE2C;NASP;HOOK2;UBE2S;LMNB2;LMNB1;RRM2;KNSTRN;DEPDC1B;BARD1;PRELID1;CDKN1A;PBK;CEP55;TUBB2A;KIFC1;CDKN2D;HMGN2;HMMR;FANCI;MCM7;RFC5;CKAP2L;SAPCD2;MCM5;DTYMK;GINS1;H2AFZ;H2AFX;PIF1;PARPBP;IQGAP3;EZH2;TUBA1C;TUBA1B;CKS2;KPNA2;MCM10;BIRC5;DSN1;KIF14;KIF11;KIF2C;SPC24;SPC25;MAD2L1;CCNB2;CCNB1;HMGB2;HMGB3;CCNA2;AURKB;MYC;STMN1;S100A11;TRAIP;RAD51AP1;CDK1;PTP4A3;MND1;RAD51;SOX4;DSCC1;NUSAP1;CKS1B;CKAP2;MNS1;SHCBP1
	blue	turquoise	MXD4	0.131815	0.0395812	Up	0.796728	Up	0.897644	Up	0.000222843	Down	0.0022304	Down	0.000443099	Down	0.00693251	Down	0.186657	Up	0.987357	Down	2.5654e-18	Down	8.05576e-08	Up	0.992985	96.427	129.589	66.3147	66.1448	96.7404	70.0639	0.000278978	0.000263934	0.000323344	0.000281722	0.000287749	0.000268224	0.000277867	0.000262514	0.000321855	0.000280035	0.000285655	0.000266399	0.000279013	0.000263933	0.000323467	0.000281794	0.000287817	0.000268217	0.000295368	0.000295398	0.000295284	0.000295329	0.00029534	0.000295411	-1.98243	-4.13337	-1.14111	-0.000623579	-0.293056	-1.65133	0.0563912	0.281733	0.0813086	1	0.690762	1	1	1	4.68684e-07	0.724982	DPYSL2;TXNIP;PBX1;FASN;NREP;MARCKSL1;ACTB;LGALS3;KCTD12;TRIB2;ETS1;HOOK2;MKNK2;ZMIZ1;LDHA;EHD1;CDKN1A;BTG1;ANGPTL4;NFIX;NFIA;TM7SF2;INSIG1;DAB2;ARRDC4;IDH1;SLC40A1;COL1A1;TUBA1A;UCP2;MYLIP;FSCN1;SOCS2;TSPAN9;CD44;NEDD9;CRIP2;CCNG2;RGS2;CAPN5;H1F0;AURKB;VIM;MYC;CYP1B1;ANXA2;PLPPR3;PTP4A3;GLRX;KLF6;SOX4;TSC22D1
	blue	turquoise	MXI1	-0.0583395	-0.2634	Up	0.921464	Down	0.902074	Up	0.0147048	Down	0.00164803	Down	0.00237925	Down	0.00427814	Down	0.00268836	Down	0.858338	Down	1.18718e-22	Down	3.39305e-12	Up	0.992985	569.79	666.322	426.588	592.279	521.977	551.613	0.000307789	0.000303302	0.000304293	0.000289366	0.000261882	0.000260339	0.000306678	0.000301882	0.000302803	0.000287678	0.000259788	0.000258514	0.000307824	0.000303301	0.000304416	0.000289438	0.00026195	0.000260332	0.000295368	0.000295398	0.000295284	0.000295329	0.00029534	0.000295411	-3.53777	1.29989	-4.34491	-3.99022	-3.28531	-2.47275	0.588157	0.525699	0.253146	1	1	1	1	1	1.07372e-06	1	POP7;ALKBH3;PRKAB2;SAP30BP;CDCA8;L1CAM;SFXN3;ARHGAP1;MED25;TSR3;MAP3K7;FAM118A;FBXW2;KHDRBS1;INO80B;IREB2;SPATA7;TMEM120B;HPS4;SH3BP5L;SP4;SNAP23;PGLS;APAF1;SRBD1;TRIM46;MARCKSL1;PPAT;FBXO4;TBC1D22B;KCNK10;RIN3;NTAN1;DHRS13;MRPS27;MICU2;DYNC1I2;SSNA1;RELA;PGGT1B;PDCL3;TTC4;PEBP1;CAAP1;PCID2;MMGT1;FBXW11;TBC1D2B;WDFY1;CARS2;DIABLO;COX15;SLC41A2;SLC41A3;CNN3;TBC1D16;YARS;UBE2C;TMEM237;UBXN10;UBE2N;DYRK3;LMNB2;RND1;SNORD55;ETV4;CRY1;CUEDC1;RALB;RSPH9;CYTH2;DROSHA;SMUG1;UFM1;TEC;AP1S2;ARMC1;RHNO1;RRS1;NAA50;PRELID1;WDR5B;ITPA;MOCS2;CDKN1A;WDR31;FAM210B;TUBB2B;NSA2;PCGF3;CYP20A1;NUCB2;FAM49A;ANKRD13D;RAB3D;HMGN2;MAP2K2;RAB31;AAGAB;INSIG1;HMMR;ORC6;AP1M1;EIF2B4;BCL9;IRAK1BP1;SLC7A6OS;LRFN4;REEP2;CCDC50;DIS3;CCDC40;TULP4;MSTO1;POLR2J;STOX1;JAZF1;MLXIP;PPIL1;CCDC59;PPIL4;CCDC61;RPS6KA5;DENR;METTL1;SRRM1;KATNAL2;CSTF2;SCFD1;RNPS1;UBXN1;NKAP;CHMP1A;STRADB;UGDH;FYTTD1;AMER3;NOL7;UBTD1;HIST3H2A;PRKRA;APBA1;HIST1H2AE;ALG14;AP5B1;SPECC1L;RASL12;ISYNA1;CPSF2;THRA;RBM4;NTMT1;TOP1MT;LSS;FCHSD1;PFDN1;PFDN2;BRAT1;MAPK3;FAM167A;UBASH3B;DNTTIP1;RFX3;EID1;PSME3;AKIP1;COPS7B;AAAS;TMA7;FAM136A;PIGV;TRIOBP;LYPLA2;LRRC46;MRPL43;HARS;YKT6;LRRC23;TTLL1;GOPC;SAYSD1;HPGDS;PMPCA;FSCN1;ANAPC5;LRRC56;ISG20L2;ACAT2;SOCS2;SBNO2;FSD1L;VPS37B;PARD6G;PRCP;CCNC;PIK3R2;SNX4;DSN1;TSPAN6;ERI3;SURF6;XRCC6;PAF1;CETN2;CCDC124;PCSK7;AP2A2;ARV1;REV3L;SSSCA1;MRPS2;KIF2A;KIF2C;STX12;SERTAD3;EXOSC8;MOK;FKBP1B;SPC25;DCLRE1B;KLHL36;RGS2;CAPN5;PPFIA1;UBE2V2;KLHL18;RBM8A;NXPH3;RASGRP2;NPHP1;CCZ1;CLK2;LSM14B;YWHAB;PRR3;YWHAQ;YWHAG;NAA30;GLRX5;DDX54;PEX3;RBM22;DCTN5;DDX27;MVK;GOSR2;PDAP1;CHFR;BCL6B;BRMS1L;R3HDM4;BUD13;VIM;CCDC171;NUP37;DCAF7;RNF126;RPL29;SLAIN2;VPS26B;TERT;ACD;CHKB;GIPC1;ADA;OGFR;TRMU;SPEF1;ADO;SLC6A4;AP3S2;TIMM22;SF3B5;TMEM164;RPS2;BRF2;FIG4;SARM1;HYLS1;BZW1;MEN1;TRAIP;ANKRD42;ERH;GLMN;LSM1;MARCH8;LSM2;MOB1B;CDK2;HIF1AN;METTL15;REXO1;TRAF2;COASY;GTF2A1;JAKMIP2;FZR1;PUF60;RNF25;IMPDH2;PKD2L2;ANTXR2;JMJD4;JMJD7;JMJD6;COX7A2L;EBI3;TRMT2A;MEMO1;PARP11;CCDC88A;DAZAP1;NKIRAS2;TNFAIP8L1;PRMT5;PRMT2;PACS2;PACS1;PRIM2;MYCBP;PUS7L;RSL1D1;PRPF31;KCTD3;STAM2;DTX1;ZC3H14;IFT122;TBCK;CTDSPL2;MAN2C1;POLH;SENP3;MNS1;ECT2L;CHMP6;WIZ;MOSPD3;RMND5B;USP21;AKT3;DPYSL3;CASC3;FBXW4;RAP1A;G3BP1;EIF5A;PCYT1B;GAB2;DYNC1I2;SH3BGRL;MMGT1;GNAQ;ZMYND11;FAM124A;CDKN1B;YTHDF2;NFIA;RAB31;JAZF1;RPS6KA5;TLN1;SMTN;MYEF2;RASL12;LSM11;MYL9;GPR21;FLNA;CCNI;PPP1R21;PCSK7;VCP;NXPH3;DSTN;KLHL23;ILK;SOBP;SPOPL;DIP2C;TGFB1I1;CSRP2;ITPK1;BRD7;RNF180;PTBP2;COASY;ANTXR2;PRMT2;TSC22D1;WAC;COL4A6;COL4A5;LCA5
	blue	blue	MYB	0.393365	0.38588	Down	0.724485	Up	0.902074	Up	0.0016612	Down	0.000120142	Down	0.0060415	Down	0.00345284	Down	0.0747522	Down	0.0922583	Down	1.56632e-28	Down	4.44273e-12	Down	0.992985	697.715	458.652	388.17	485.92	422.931	387.863	0.000455574	0.000397417	0.000573956	0.000430426	0.000388465	0.000416557	0.000523984	0.000514444	0.000700627	0.000660413	0.00066208	0.000774878	0.000417888	0.00040366	0.000570188	0.00043055	0.000397655	0.000393869	0.000466826	0.000418803	0.000433564	0.00042951	0.000417689	0.00045578	-4.9378	2.81628	5.43045	4.88441	3.70268	-2.42713	0.0276869	0.170152	0.403893	1	0.643259	1	1	1	0.00494721	0.52887	TFR2;CDCA2;PBX4;SNX27;STX2;MCRS1;CENPL;CENPO;CENPP;CRLF2;SRSF7;SP4;SNAP23;ZNRF1;PPAN;TRIM28;TBC1D22B;SUB1;MBTD1;LYAR;KCNU1;PABPC1;GNAI3;REM2;TBC1D25;PLGRKT;DIABLO;TBP;CUEDC1;RALY;TSPO2;TFG;CEP70;PHF6;FAM126A;DEF6;SNRNP35;TRAPPC1;LCORL;VAPA;CCDC61;FRAT2;SLC22A3;HNRNPLL;CSTF1;COIL;HNRNPH1;SDCCAG8;METTL6;GINS1;CAPZA1;CAPRIN1;SLC40A1;CASP3;SAMD14;TOMM20L;RBP2;CGGBP1;RSU1;BBIP1;EZH2;ARF4;PIGV;CDC42EP3;CKS2;BYSL;RUVBL2;STK16;SH3GLB1;MAZ;BCL2L13;FGFR1OP;PPP1R35;SWI5;ERI3;CALM3;CALM2;KIF11;IBA57;TAF5L;KIF3B;NPHP1;KLHL22;RBM18;UTP18;TBC1D5;VIM;DCAF7;ACOT7;RDX;SLC16A13;IFNGR2;RIPPLY3;GPS2;RPS2;HYLS1;ERH;CUL7;LSM2;PTBP1;FNIP2;LST1;XRN2;BAP1;SH3KBP1;SHOC2;FOPNL;ARHGAP33;ACBD3;USP39;POLH;WIZ;ABCF1;DPYSL2;MTHFD2;TXNIP;CDCA2;CDCA3;CDCA8;CHAF1A;DLGAP5;CENPU;CENPK;CDKN3;CDC25A;NDC80;UHRF1;E2F7;BUB1B;ETS1;UBE2C;CAV1;HOOK2;LMNB1;RRM2;DEPDC1B;CDKN1A;PBK;CEP55;TUBB2A;INSIG1;HMMR;FANCI;MCM7;MCM5;GINS1;ARHGDIB;MYCN;H2AFX;MEF2C;EZH2;CKS2;UCP2;KPNA2;SOCS2;MCM10;BIRC5;KIF14;KIF11;KIF2C;CD44;SATB1;SPC24;SPC25;MAD2L1;RGS2;CCNB2;CCNB1;HMGB2;CCNA2;AURKB;VIM;MYC;STMN1;CYP1B1;ANXA2;PLPPR3;RAD51AP1;CDK6;CDK1;PTP4A3;FZR1;KLF6;RAD51;SOX4;BCL11A;NUSAP1;CKS1B;SHCBP1;FAM110A;FAM110C;VOPP1;SET;PBX4;QARS;BAZ1A;AGPS;EGLN3;NUDT21;CIAPIN1;CENPP;ACLY;SLC27A3;RAP1B;G3BP1;APAF1;LCP2;SRM;MTFR1L;FBXO4;TRIM27;SUB1;KCTD12;LYAR;APRT;SLTM;PABPC1;SSNA1;AMMECR1L;RAF1;DIABLO;TCF7;VCAM1;NASP;MKRN1;RND3;EEF2K;SHROOM2;NAV1;MKNK2;RRM2;TEC;ERCC3;DDX11;DAAM1;BLOC1S2;CEP78;MOCS2;BTG1;ZEB2;DEF6;RAB3D;MAP2K3;TRAFD1;VRK1;OSBPL2;PLEKHF2;POLR1E;RAB1A;TULP4;JAZF1;PITPNA;TIAL1;HNRNPLL;COIL;RAB8B;PARP8;DTYMK;METTL6;METTL8;CCDC28B;IDH1;EIF2S2;ASNSD1;CASP8;CASP3;H2AFX;DCK;MAPK3;LIMK1;RBFOX2;RSU1;UCK2;LYPD6B;RILPL2;CDC42EP3;VAMP3;UNK;MICALL1;FLNA;SERBP1;SOCS2;BCL2L13;CELF2;GTF3C4;GTF3C6;PTPN1;PPP1R14C;ZDHHC6;IFI30;ULK2;MICAL1;CALM3;CALM2;STBD1;MRPS6;NEDD9;UBE2G1;DCLRE1B;SCARB1;PALM;ATG9B;RASGRP2;KLHL25;HMGB1;LRRFIP1;BUD13;RBM43;FNBP1L;MYC;DIP2C;ACOT7;FAM102B;AP3S1;NUDC;IFNGR2;TTC9C;ZYX;TMSB10;MEN1;CDK6;TADA3;PTBP1;TRAF1;GLRX;KLF7;KLF6;IMPDH1;METAP2;PLPP5;GNG10;GNG12;CLIC4;DAZAP1;SH3KBP1;RHOJ;TBL1X;CR1L;DTX4;STK3;ACBD6;TDRD3;MOSPD1;RMND5B;DTNBP1
	blue	grey	MYBL1	0.516523	-0.0248384	Down	0.0316209	Down	0.973841	Up	0.00293942	Down	0.00738936	Down	0.0120369	Down	0.0365138	Down	0.172157	Down	0.0242521	Down	4.43326e-27	Down	1.17973e-10	Down	0.89358	314.753	215.974	143.52	157.653	209.907	156.454	0.000261557	0.000278015	0.000294415	0.00028731	0.000281722	0.000340869	0.000260446	0.000276595	0.000292925	0.000285623	0.000279628	0.000339044	0.000261592	0.000278014	0.000294538	0.000287383	0.00028179	0.000340862	0.000295368	0.000295398	0.000295284	0.000295329	0.00029534	0.000295411	-1.61086	4.41804	0.367603	0.608938	-1.26516	-2.42864	0.109761	0.170048	0.523266	1	0.782757	1	1	1	0.23346	0.724982	TXNIP;CDKN3;LCP2;U2AF2;E2F7;PCYT1A;PABPC1;VEGFC;UBE3C;UBE2Z;ETS1;TCF7;CAV1;LMNB2;LMNB1;LASP1;RRM2;RRS1;HNRNPL;CDKN1B;PBK;CEP55;KIFC1;FAM129B;TPM4;TPM3;HMMR;WDR1;PLEKHG2;TFDP1;MTPN;HDAC1;TLN1;XPO6;SEPT9;H2AFX;DEK;AKIP1;IQGAP3;FLNA;PMS2;STK38;PIK3CD;RAD23B;PAF1;KIF14;KIF11;PPP1R18;KIF2C;HNRNPUL1;RASGRP2;BCL9L;MSN;SSH2;CHD3;VIM;BAG2;BEX4;GNG12;CCDC88C;CLIC4;PACS1;AKNA;STK4;SHCBP1;DPYSL2;TXNIP;CDCA2;CDCA3;CDCA8;CHAF1A;DLGAP5;CENPU;CENPK;CENPN;CDKN3;CDC25C;CDC25A;NDC80;ARL4C;UHRF1;E2F7;BUB1B;ETS1;UBE2C;CAV1;HOOK2;RND3;LMNB1;RRM2;DEPDC1B;BARD1;CDKN1A;PBK;CEP55;KIFC1;VRK1;INSIG1;HMMR;ORC6;FANCI;MCM7;CKAP2L;MCM5;GINS1;H2AFX;IQGAP3;EZH2;CKS2;KPNA2;SOCS2;MCM10;BIRC5;KIF14;KIF11;KIF2C;CD44;SPC24;SPC25;MAD2L1;RGS2;CCNB2;CCNB1;HMGB2;CCNA2;AURKB;MYC;STMN1;MYB;CYP1B1;RAD51AP1;CDK6;CDK1;PTP4A3;KLF6;RAD51;DSCC1;NUSAP1;CKS1B;CKAP2;SHCBP1;SCOC;CDCA3;CDCA8;KHDRBS1;PIWIL1;SUB1;PABPC1;PSPC1;UBE2S;RNF8;PHF23;TRAPPC1;HNRNPLL;RALGPS2;CGGBP1;ARF4;FGFR1OP;PPM1G;TXNDC12;CALM2;NCOA5;HNRNPUL1;TCTE3;HCCS;BTF3L4;POLH;WIZ
	blue	green	MYBL2	-0.673511	0.694653	Down	0.536121	Down	0.977726	Up	0.00899669	Down	0.000786965	Down	0.0077852	Down	0.0262472	Down	0.00121708	Down	0.258489	Down	5.05774e-31	Down	5.32456e-12	Down	0.992985	1032.43	1119.54	883.731	847.955	1186.41	964.368	0.000272837	0.00026941	0.000290497	0.00029012	0.000293099	0.000289719	0.000271726	0.00026799	0.000289008	0.000288433	0.000291005	0.000287894	0.000272872	0.000269408	0.00029062	0.000290193	0.000293168	0.000289712	0.000295368	0.000295398	0.000295284	0.000295329	0.00029534	0.000295411	-5.64846	3.08132	12.8133	-3.45436	-7.32113	-2.74601	0.443006	0.525699	0.426532	1	0.942813	1	1	1	3.08039e-12	0.334039	CDCA8;SMPD4;CHAF1A;PKN3;CENPO;CDC25A;EIF5A;UHRF1;SRSF1;SRM;U2AF2;CIZ1;HNRNPAB;EIF3C;EIF3B;TRIM28;SMARCC1;CCDC86;BUB1B;UBE2S;TCF3;LMNB2;LMNB1;RRM2;PHB2;DDX11;HNRNPL;HNRNPF;CEP55;WDR34;KIFC1;IPO4;FKBP4;SNRPA;HMMR;FANCI;MCM7;WDR5;TFDP1;SAPCD2;MCM5;FBXL19;C1QBP;PARP1;GINS1;NONO;YBX1;H2AFX;THOP1;SND1;IQGAP3;TUBA1B;NSUN2;PGAM5;SERBP1;MAZ;MCM10;RAD23B;PPM1G;RCC1;XRCC6;KIF11;KIF2C;KHSRP;ATAD3A;HNRNPUL1;DDX54;CCNA2;AURKB;NOLC1;SF3B4;RPS2;RPSA;RPL7A;TRAF7;IMPDH2;TTLL12;CCT6A;DAZAP1;PRMT1;NME2;RANBP1;DSCC1;FBL;SENP3;STRN4;HSPD1;FAM110A;ANKFY1;PRKAB2;SAP30BP;MAGOHB;DDA1;TEX10;TRUB1;SDAD1;CENPH;CENPK;CENPL;CENPO;CENPP;CDKN3;PLOD2;CISH;FBXW9;FBXW2;TPST1;SRSF4;INO80B;NDC80;NOP10;EXO5;TNFRSF21;CDC42;U2AF2;HNRNPAB;EIF3D;PEX26;SNRPD1;TBC1D22B;SUB1;LYAR;NTAN1;NOL12;DHRS13;CSRNP2;PPP3CB;MRPS27;PCYT1A;MRPS24;CACYBP;SLTM;GNAI3;GIT2;SPRYD4;CARS;BUB1B;GEN1;PCID2;FBXW11;UBE4A;SHQ1;PSPC1;WDFY1;RAF1;TBC1D19;LLPH;TNFAIP1;RND1;ZMYND12;RALA;RNF8;TDG;ERCC3;ERCC8;GPATCH4;TFG;ARMC1;NUP93;ZSCAN21;PRKRIP1;LDHA;RRS1;CEP78;BTF3;EHD1;FARSA;FARSB;SETD4;PBK;CEP68;WDR31;WDR34;FAM126A;KAT2A;GAS8;YTHDF2;TPK1;GSR;TM7SF2;RARS2;VRK1;PYGO2;AAGAB;CSNK1G1;ORC3;POLR3GL;RSL24D1;PLEKHF2;RFC2;NOA1;HDAC2;ADSS;POLR2J;SNRNP40;POLR3C;DRG2;TIAL1;SEPHS2;DCUN1D5;RPAP3;NKAP;SGF29;COIL;C1QBP;TOP3B;STRADA;PPHLN1;UGDH;DTYMK;METTL4;METTL6;GINS1;ALG14;PRPF3;RPS19BP1;NOP2;CPSF4;CPSF3;CPSF2;MAPK1IP1L;H2AFX;DCK;VAC14;STOML2;TBRG4;TBRG1;PDSS2;MAPK6;KANSL2;RPS6KB2;FSIP1;MAPKBP1;LSM11;CSNK2A1;DNTTIP1;CGGBP1;COPS7B;GRPEL2;MLLT11;SASS6;PSMG3;EFCAB7;MRPL33;LRRC40;PIGC;PELI1;LEO1;PMS2;YKT6;UBAP1;SAYSD1;STK16;MYLIP;PRPF4B;ACAT1;PMVK;STK38;SPG11;DIS3L2;SEC22A;PRCP;LYSMD1;CCAR1;DHX57;TM4SF5;GNPAT;SNX3;ICK;PEMT;CALM2;KIF14;KIF11;ARV1;WARS;MRPS2;KIF2C;STX12;STX17;IBA57;HSF2;PAK4;MOK;NLE1;SNIP1;ADPRHL2;HNRNPUL1;RBM8A;TOR1AIP2;KLHL20;CPS1;VCPKMT;RBM34;YWHAZ;TBC1D7;MVD;PARG;PNKP;GOSR2;PARN;TAF1B;RAB40C;TAF1C;NAA25;TEN1;BUD13;RPL34;PIH1D1;MED8;MED4;YME1L1;RPL29;NOLC1;ATXN7L3B;TYSND1;TCF12;SF3B5;PLPPR1;GPS2;TIMMDC1;TRMT1;FIG4;TM9SF1;TMSB10;RNF41;NCL;ENY2;TARS;MARCH8;RHEB;CDK1;NF2;IARS;RAD9B;EIF4G2;RPL7A;METTL14;HIF1AN;METTL15;DNMT3A;RP2;TRAF6;GTF2A1;GTF2A2;SPAG8;MGST3;TRMT2A;SNHG6;SRPK1;HBS1L;SERP1;NKIRAS2;RHOA;STRAP;MAPT;ANKMY2;LCMT1;R3HCC1;CTNNB1;PRPF31;NUSAP1;TBCD;IFT122;TBCB;USP39;TSFM;DDX19A;POLDIP2;MOSPD3;LCA5;MTHFD2;CDCA2;CDCA3;CDCA8;CHAF1A;DLGAP5;CENPU;CENPH;CENPK;CENPN;CDKN3;CDC25C;CDC25A;NDC80;UHRF1;E2F7;BUB1B;UBE2C;NASP;HOOK2;UBE2S;LMNB2;LMNB1;ETV4;RRM2;KNSTRN;DEPDC1B;BARD1;CDKN1A;PBK;CEP55;TUBB2A;KIFC1;VRK1;HMMR;ORC6;FANCI;MCM7;RFC5;CKAP2L;RFC2;TFDP1;SAPCD2;MCM5;PARP1;DTYMK;GINS1;H2AFZ;H2AFX;PIF1;PARPBP;IQGAP3;EZH2;TUBA1C;TUBA1B;CKS2;KPNA2;MCM10;BIRC5;RCC1;DSN1;SUV39H1;KIF14;KIF11;KIF2C;SPC24;SPC25;MAD2L1;CCNB2;CCNB1;HMGB2;HMGB3;CCNA2;AURKB;MYC;STMN1;MYB;TRAIP;RAD51AP1;CDK2;CDK1;MND1;RAD51;RANBP1;DSCC1;NUSAP1;CKS1B;HIST1H1B;CKAP2;SHCBP1;CDCA8;CHAF1A;DLGAP5;ABRACL;CENPH;CENPK;CENPL;CDC25A;NDC80;E2F7;BUB1B;UBE2C;LMNB1;RRM2;DEPDC1B;CEP55;KIFC1;VRK1;HMMR;ORC6;FANCI;RFC5;CKAP2L;TFDP1;MCM5;MCM2;HAUS8;GINS1;H2AFZ;PIF1;TDP1;SASS6;EZH2;CKS2;MCM10;BIRC5;KIF14;TNFRSF13C;KIF11;SPC24;SPC25;MAD2L1;CCNB2;CCNB1;HMGB2;NUP62;CCNA2;AURKB;TMSB4X;TRAIP;RAD51AP1;CDK1;MND1;RAD51;MAP4K1;RANBP1;NUSAP1;SHCBP1;TXNIP;SET;CDCA2;CDCA3;CDCA8;PRPSAP1;PDGFC;AFMID;MED19;SMPD4;DLGAP5;MED25;EXOSC10;PLAGL1;CENPT;CENPU;CENPH;CENPL;CENPP;CRLF1;CDKL3;FBXO16;CDC25C;FBXW2;SRSF7;KHDRBS1;NRF1;NPAS3;SNN;BRIX1;SAC3D1;NDC80;ARPC2;RLBP1;ARL5C;ACTR3;SRM;HNRNPA1;E2F7;HNRNPAB;ACTB;IKZF4;TRIM28;SNRPD3;TRIM13;TRIB3;NOL11;NUDCD2;PBRM1;RAP2B;HNRNPA2B1;ZFP28;NEK11;BUB1B;PEBP1;DNAJB13;PLAA;UBE2C;MKRN1;FGF11;TNFAIP1;LMNB2;IFT52;LASP1;RNF4;DROSHA;ATF7IP;RRM2;HS3ST2;SMC6;ZMIZ1;VPS36;WDR82;HMBS;SEH1L;BLOC1S6;NAA50;HNRNPL;XKR5;CEP57;PHF23;JARID2;CEP68;NUTF2;WDR34;ZEB2;TUBB2B;MTF2;FGD1;PCGF2;WDR13;TM7SF2;TXNL4A;TPM4;PYGO2;MORF4L2;KAT6A;SNRPA;INSIG1;HMMR;SRGAP2;TRAPPC1;OSBPL5;POLR3GL;PYM1;MCM7;WDR4;PLEKHG2;CKAP2L;DIS3;TFDP1;MTPN;RAB1A;HDAC2;POLR2J;ALOXE3;DNAJA1;PANK2;PPP2R2A;FRAT1;SEPHS1;KATNAL2;CSTF1;SIM2;TOP3B;PARP6;PARP1;MTSS1;HNRNPH1;MPND;METTL4;APBB2;MLH1;CAPZA1;CCDC28B;HIST1H2AE;HIST1H2AG;ALG14;ALG13;LIG3;MYCN;PRPF3;ZCCHC8;NOP2;EFNB3;CBX5;CBX3;IDH1;NONO;CPSF3;CBX1;EFNA3;CAPRIN1;RBM3;SNAPC2;CASP3;KDM6B;H2AFZ;H2AFX;IQCE;HIST1H2BM;HIST1H2BK;TBRG4;TBRG1;PPP2R3C;MAPKBP1;HES7;STARD4;DNTTIP1;PIF1;MYNN;RSU1;MLLT11;UCK2;TDP1;SASS6;EZH2;TUBA1B;TUBA1A;LRRC40;CKS2;MIEF2;MRPL57;UNK;UCP2;PMS2;LEFTY2;GSX1;UBAP1;EIF4ENIF1;KPNA2;AP2M1;MYLIP;PRPF4B;ANAPC5;KANK3;MAX;ARL6;MAZ;ISG20L2;ACAT1;STK38;SLC38A4;SLC25A1;CNTNAP2;EMX1;VPS37D;RAD23B;NT5C3B;SEC23A;PPM1D;MMAB;HIP1R;MBOAT1;UBE2L6;TXNDC12;RCC1;CCNL1;TSPAN9;INTS5;CALM2;CETN3;KIF11;CSDE1;KIF2C;CAPS2;SERTAD3;PAK4;SPC25;SH3GL1;ATAD3A;HNRNPUL1;GEMIN6;VCP;CCNB2;CCNB1;KIF3B;RBM25;HMGB2;CFAP45;YWHAG;SFPQ;PAOX;DCTN5;MVK;DDX21;AURKB;CHFR;RPL34;STMN2;RNF111;NKX2-3;H3F3B;UPF3B;TRIM7;TRIM2;SPIN1;AP3S2;BRD2;BRD4;TTC9B;TTC9C;COL16A1;SEMA6A;GTF2F2;RNF41;NCL;NHP2;TARS;NEUROD1;ZFP57;LSM2;MOB1B;CDK6;RHEB;METTL15;DNMT3A;COASY;PTP4A1;TRAF7;GTF2A1;FZR1;RNF26;TRIT1;KLF7;MARCKS;KLF6;UBAP2L;ARL6IP6;XRN2;ZFPM2;INPP5F;BCL11A;MEIG1;HSPBAP1;ZMYM3;NKIRAS2;TSC22D1;RHOF;RHOA;STRAP;TOMM40;CUX1;DMRT2;KRT19;NUCKS1;SSC4D;NUSAP1;RPL7L1;CMPK1;BTF3L4;CKS1B;HIST1H1B;POLH;SENP3;USP16;USP10;STRN4;HSPD1;ABCE1
	blue	blue	MYC	0.571121	-0.143948	Down	0.807081	Down	0.990103	Up	0.00442808	Down	0.00204044	Down	0.0104144	Down	0.00157607	Down	0.000146541	Down	0.635498	Down	6.73724e-32	Down	7.19281e-12	Down	0.992985	2189.37	1990.06	864.382	1718	1802.84	1429.42	0.000891406	0.000824568	0.000670886	0.00074466	0.000788703	0.000762777	0.000937814	0.000904259	0.000864743	0.000954515	0.00102454	0.00109644	0.000853147	0.000809574	0.000754017	0.000742147	0.000746795	0.000737249	0.000804057	0.000790133	0.000687674	0.000771926	0.000811974	0.000793698	12.1685	11.1642	4.24743	13.0133	9.81542	3.09654	0.246111	0.291883	0.256432	1	0.994864	1	1	1	5.07207e-22	0.225814	FASN;SMPD4;PKN3;CDC25A;PIWIL1;EIF5A;SRSF1;U2AF2;HNRNPAB;EIF3C;EIF3B;TRIM28;CCDC86;YARS;LMNB2;LMNB1;PHB2;DDX11;RRS1;HNRNPL;HNRNPF;WDR46;KIFC1;ASCL1;IPO4;FKBP4;LRFN4;TFDP1;POLR1E;MCM5;C1QBP;AMER1;ARHGDIA;NOP2;YBX1;TOP1MT;H2AFX;THOP1;AAAS;NSUN2;SERBP1;IL1RAPL2;MBOAT1;RCC1;MRPS2;SCARB1;ATAD3A;CCDC137;DDX54;YWHAZ;DDX21;NOLC1;TRMT1;MEN1;TARS;PTBP1;PTBP2;TRAF7;KLF1;IMPDH2;GRWD1;TTLL12;TELO2;DAZAP1;PRMT1;B4GALT2;HSPD1;POP7;ZC3H11A;SET;CDCA2;CDCA8;RNF219;PRPSAP1;ATG5;TBL3;FASN;SFXN1;ARHGAP1;PRKAG2;MED11;IFT140;BAZ1A;GMIP;ERGIC1;TRUB1;WRB;NOC4L;SDAD1;NRAS;MBD3;CCDC9;CENPO;CENPP;CENPQ;CDKL3;EIF1AX;FAM118A;FBXW2;SRSF3;SRSF6;SRSF7;KHDRBS1;INO80E;G3BP1;SAC3D1;TMEM120B;NOP16;NEK6;SH3BP5L;NOP10;EIF5A;ETF1;TOP1;UHRF1;SRBD1;SRM;U2AF2;HNRNPA1;SSB;TRIM35;EIF3D;EIF3B;PPAN;TRIM28;SNRPD1;PPAT;SNRPD3;ALG9;CSNK2B;CCDC86;TRIM16;GSPT1;MBTD1;LYAR;NOL11;NOL12;DHRS13;THTPA;NUDCD2;MRPS27;APRT;SLTM;PABPC1;SH3BGRL;NEK11;PRDM4;BUB1B;EEF1B2;AMMECR1L;SHQ1;WDFY1;TBC1D25;DIABLO;LLPH;YARS;UBE2C;NASP;PINX1;TNFAIP1;SNORD55;ETV4;GNB1L;TMEM206;TTC13;CDK11B;ERCC8;GPATCH4;PHB2;CDK5RAP3;DDX11;GTPBP6;WDR75;ARMC1;NUP93;SEH1L;BLOC1S6;LDHA;RRS1;GAR1;BTF3;HNRNPC;FARSA;FARSB;WDR46;FARS2;PBK;WDR34;GNL2;KAT2A;NSA2;KIFC1;ANGPTL4;NFIX;WDR13;CYP20A1;PARK7;IPO4;THG1L;PAPOLA;SNRNP35;TXNL4A;FKBP4;SNRPA;HMMR;AP1M1;CHTOP;OSBPL2;IRAK1BP1;SLC7A6OS;RSL24D1;SLC26A6;WDR4;DIS3;POLR1E;MSTO1;MLXIP;PPIL1;NCKAP5L;VAPA;DRG2;PITPNB;PPP2R2A;TIAL1;FRAT2;RPL36AL;SEPHS2;METTL1;SRRM1;SLC22A3;RTEL1;DCUN1D5;CSTF2;HTATSF1;MYL12A;ZNHIT6;CSTF1;RNPS1;SGF29;COIL;C1QBP;PARP6;PARP1;PARP2;ZDHHC16;HNRNPH1;DTYMK;NOL9;METTL4;METTL8;ARHGDIG;ALG13;LIG3;PRPF3;NOP2;CBX5;NONO;EIF2S2;CBY1;YBX1;RBM3;RBM4;NTMT1;SPATS2;SAFB;SEPT2;PFDN2;CDH15;PFDN6;BRAT1;TBRG4;MAPK8;PPP2R3C;PDSS1;RPS6KB1;CAPN10;DAXX;CSNK2A1;SND1;DDX39B;PSME3;PIF1;GRPEL2;PUSL1;FAM136A;MRPL30;EIF6;TDP1;PSMG3;ARF1;TUBA1B;LRRC45;NSUN2;LRRC40;MRPL43;MBLAC2;CKS2;UNK;PMS2;HARS;BYSL;SERBP1;UBAP2;LRRC73;SAYSD1;RUVBL2;AP2M1;ANAPC5;MAX;ISG20L2;ACAT1;SLC25A1;ARRB2;RAD23B;GTF3C4;MAK16;PTPN2;ZDHHC3;RCC1;GNPAT;TAGLN2;SWI5;SURF6;XRCC6;DHX29;CETN3;KIF11;ARV1;DHX16;SSSCA1;UTP14A;CCT2;WARS;CTU1;STX12;NEDD8;PAK6;NLE1;MAD2L1;SH3GL1;ATAD3A;DOK4;GEMIN6;SLC1A4;CCNB1;VARS2;CCDC137;CLK2;RCL1;RBM25;PRR3;DDX41;VCPKMT;CPXM1;RBM34;GLRX5;RBM19;DDX54;UTP18;TBC1D7;DDX27;DDX21;AURKB;TAF1C;NAA25;DDX31;FAM98A;RPL34;DCAF4;RPL27;RPL29;NOLC1;NR2C2AP;ST13;SLC16A13;GPR180;NUDC;AEN;SF3B4;GPS2;TIMM10;HSPA14;TMEM169;RNF138;BRD9;RPL15;RPS2;TRMT1;TTC9C;ADAT3;HYLS1;LAMTOR2;BZW2;GTF2F2;NCL;NHP2;ERH;ENY2;CUL7;RAD51AP1;PITRM1;ANKRD10;LSM2;RHEB;ZFP64;IARS;PTBP1;ELAC2;EIF4E2;DCAF17;TRIT1;KLF7;IMPDH1;IMPDH2;ARL6IP6;NFKBIL1;JMJD6;GRWD1;XRN2;ANKRA2;TELO2;ZRSR2;HSPBAP1;SRPK1;CCT6A;PARP11;DAZAP1;SERP1;PRMT7;PRMT1;PRMT3;NME2;TUBD1;ANKMY2;PUS7L;RSL1D1;CR1L;R3HCC1;FBL;RPL7L1;TDRD3;CKS1B;POLH;TSFM;SENP3;USP16;POLDIP2;USP10;RMND5B;ABCF1;RWDD1;NIFK;NAP1L1;ABCE1;MTHFD2;TXNIP;FASN;ARL4C;ACTB;LGALS3;TRIB3;PABPC1;ETS1;ACTG1;UBE2C;CAV1;HOOK2;RND3;LMNB1;RRM2;LDHA;RRS1;CDKN1A;BTG1;TIMP1;TUBB2A;INSIG1;MCM7;PARP1;COL1A1;EZH2;TUBA1C;TUBA1B;TUBA1A;CKS2;KPNA2;SOCS2;BIRC5;MET;TAGLN2;CD44;RGS2;CCNB2;CCNB1;HMGB2;YWHAZ;CCNA2;DDX21;AURKB;VIM;STMN1;MYB;CYP1B1;NOLC1;ANXA2;TUBB6;NCL;CDK6;CDK4;CDK1;FZR1;KLF6;SOX4;CTNNB1;NUSAP1;HSPD1;CENPP;DLX5;G3BP1;NKPD1;ETF1;HNRNPAB;TRIM35;EIF3D;PPAN;LGALS7;CTTNBP2NL;APRT;GNAI3;AMMECR1L;RND3;TRA2B;GAR1;MCMBP;BARD1;BTF3;HNRNPF;CDKN1A;BTG1;GNL2;YTHDF2;CSNK1A1;POGLUT1;RAB38;TRAF3IP2;KRT1;DCUN1D3;PUM3;EFNA4;MAPK1IP1L;EIF6;LYPD6B;AACS;UTP3;SERBP1;MAK16;PARD6G;CCNL1;CD44;SH3GL1;PLA2G4E;DDX21;ACVR2A;RPL27;RPL29;NOLC1;TET3;RPS2;DUSP11;PTBP1;KLF8;KLF6;GRWD1;FBL;ACBD3;KLF11;POP7;ALKBH4;GPBP1;ANKFY1;HIST3H2BA;MTHFD2;ZC3H11A;SLBP;SET;CDCA2;CDCA3;CDCA8;AFMID;RDH13;PRPF38B;FASN;FXYD6;SFXN1;SFXN2;ARHGAP1;BBC3;SMPD3;MED11;IFT140;MED25;PLSCR3;ERGIC1;TRUB2;WRB;NOC4L;SDAD1;NRAS;EXOSC10;MBD3;CENPT;NUDT21;RABIF;CENPL;CENPO;CENPP;FADS2;MAP3K7;CDKL3;FBXW9;FBXW2;CDC25A;ACLY;MSH3;SMS;SRSF3;SRSF6;SRSF7;INO80B;INO80E;NRF1;FBXO42;G3BP1;BRIX1;SMYD3;NEK6;STYX;MOB4;SH3BP5L;NOP10;RLBP1;ARL5B;ACP1;EIF5A;ETF1;UHRF1;SRSF1;SRM;U2AF2;TRIM46;HNRNPA1;SSB;FEM1B;HNRNPAB;TRIM35;EIF3C;EIF3D;EIF3B;CPNE8;PPAN;ACTB;TRIM28;SNRPD2;EPC1;SNRPD3;TRIM27;SMARCC1;ALG9;SUB1;CCDC86;TRIB2;KCTD15;ZBTB5;GSPT1;LYAR;MSRA;PTK7;NOL11;NOL12;DHRS13;THTPA;SYNCRIP;PPP3CB;NUDCD2;RAC3;MRPS27;CACYBP;RAP2B;SLTM;PABPC1;DYNC1I2;GNAI3;RAE1;GIT2;PEX19;SPRYD4;TTC4;HNRNPA2B1;UBE3C;PRDM4;BUB1B;ACTG1;EEF1B2;PCID2;SHQ1;POLG2;PSPC1;WDFY1;TBC1D24;PLAA;RAF1;CNN3;COX11;YARS;UBE2I;UBE2C;NASP;HOOK2;UBE2S;MKRN1;UBE2N;UBE2K;MXD3;DYRK3;DYRK2;TNFAIP1;RND3;LMNB1;IFT52;LASP1;EEF2K;TBP;ETV4;ZMYND12;RALA;SFSWAP;RNF4;AGPAT2;RNF2;TRA2B;DROSHA;ATF7IP;RRM2;CDK11B;USF1;UFM1;RSPH1;ERCC8;GPATCH4;PHAX;PHB2;VPS36;CDK5RAP3;DDX11;PRKCD;GTPBP6;WDR75;AFAP1;GTPBP2;WDR77;NUP93;SEH1L;CTBP2;RNPC3;BLOC1S6;LDHA;RRS1;GAR1;BARD1;BTF3;NAA50;PRELID1;HNRNPL;EHD1;SQLE;HNRNPF;HNRNPC;FARSA;ITPA;CEP89;CEP57;SETD4;CDKN1A;PHF23;WDR46;PBK;JARID2;CEP68;NUTF2;WDR34;GNL2;ZEB2;TUBB2B;MTF2;GARS;ANGPTL4;WDR45B;DEDD;YTHDF2;GABRA5;CSNK1A1;PCGF2;PCGF3;GSR;CYP20A1;ANKRD13B;POGLUT1;PARK7;IPO4;THG1L;CFL1;SLC39A7;TXNL4A;MAP2K3;TPM4;TPM3;GTF3A;LARP4B;PGD;MORF4L1;RAB31;FKBP8;TSSK6;FKBP4;SNRPA;INSIG1;HMMR;ORC6;ORC3;SRGAP2;FANCI;EIF2B4;FANCL;PYM1;IRAK1BP1;DAB1;SLC7A6OS;SLC26A6;PLEKHF2;MCM7;WDR4;WDR5;DIS3;DNAJC2;TFDP1;LCK;DNAJC5;POLR1D;POLR1E;MCM5;MCM2;CCDC40;MTPN;DNAJB1;POLR2D;ADSS;PPIL1;FBXL19;CCDC59;DNAJA1;RAB10;VAPA;PPIL4;PANK2;TMEM183A;PITPNB;PPP2R2A;TIAL1;FRAT1;RPL36AL;RPS6KA1;DENR;SEPHS1;SEPHS2;METTL1;SRRM1;RTEL1;DCUN1D5;CSTF2;FUT11;DCUN1D1;HTATSF1;CSTF1;VASP;RNPS1;SGF29;COIL;C1QBP;SEC61B;TOP3B;PARP1;PARP2;PPHLN1;ZDHHC16;MTSS1;HNRNPH1;DTYMK;NOL9;TCEAL8;METTL4;METTL8;MYEF2;PTGES3;MLH1;HIST3H2A;CAPZA1;ARHGDIG;CWC27;ARHGDIA;KDM2B;ALG13;LIG3;MYCN;PRPF3;ZCCHC8;ISYNA1;NOP2;CPSF4;CBX5;CBX3;CPSF3;CBX1;CPSF2;EIF2S2;CAPRIN1;YBX1;RBM3;RBM4;CASP7;LRRTM1;TOP1MT;CASP2;KDM6B;H2AFZ;H2AFX;IQCE;DCK;IQCK;DDAH1;PFDN2;THOP1;VAC14;HIST1H2BM;STOML2;HIST1H2BK;TBRG4;TBRG1;MAPK7;PPP2R3C;PDSS1;MAPK3;DEK;LSM12;DAXX;CSNK2A1;STARD7;RFX3;SND1;PSME3;CGGBP1;MYNN;COPS7B;SLCO5A1;AAAS;PRKAR2A;RSU1;MRPL30;MLLT11;UCK2;EIF5;EIF6;TDP1;SASS6;EZH2;ARF1;CTCF;PIGV;MRPL33;TUBA1B;OFD1;LRRC46;NSUN2;LRRC40;TMEM42;SIRT7;MRPL43;CKS2;PGAM5;VAMP3;MIEF2;MRPL57;UNK;UCP2;PMS2;LEFTY2;SRSF10;GSX1;UTP3;BYSL;FABP3;FABP5;SERBP1;UBAP2;UBE2D3;EIF4ENIF1;ATCAY;RUVBL2;KPNA4;KPNA2;PPP1R16A;FOXP4;ANAPC5;KANK3;MAX;ISG20L2;UBFD1;ACAT1;SOCS2;SLC38A4;SRD5A1;MCM10;SUMO2;DGCR8;DIS3L2;RAD23B;SEC23A;GTF3C4;PRCC;MAK16;PRCP;PPM1D;ZBTB41;PPM1G;SH3BP4;PTPN2;KEAP1;ZDHHC6;CCNC;TXNDC12;ZDHHC3;NUBP1;CCAR1;RCC1;CCNL1;ZFP2;GNPAT;TAGLN2;PIK3R2;UBE2J2;DSN1;MICAL1;SURF6;XRCC6;PPP1R21;CALM3;DHX29;SUV39H1;CCDC125;CCDC124;CETN3;KIF11;ARV1;SSSCA1;UTP14A;CCT2;WARS;NCOA5;CCDC114;CTU1;CSDE1;STX12;DOT1L;NEDD8;CRIP2;EXOSC8;SCAND1;UBE2G1;NLE1;DCLRE1B;BCCIP;RGS2;ADPRHL2;ATAD3A;HNRNPUL1;UBE2V2;GEMIN6;RBM8A;TOR1AIP2;SLC1A4;RASGRP2;TAF5L;CCNB1;NPHP1;DSTN;KLHL20;CLK2;RCL1;PICALM;YWHAE;GSK3B;HMGB1;DDX41;BCL7A;YWHAQ;CPXM1;RBM34;YWHAG;BUD31;GLRX5;DDX54;UTP18;YWHAZ;CCNA2;SFPQ;GORASP2;TBC1D7;DCTN5;DDX27;PARN;DDX21;AURKB;TAF1C;TAS1R1;DDX31;CHFR;BCL6B;NUP35;BUD13;QRICH1;NUP37;RPL34;STMN2;STMN3;GABPB1;DCAF7;SOX18;STMN1;MYB;PIH1D1;MED4;YME1L1;RPL27;RPL29;NOLC1;VPS26B;TERT;H3F3B;ST13;RDX;MAD2L1BP;SLC6A6;TADA2A;GPR180;CDK16;LPCAT1;BRD2;NUDC;AEN;SF3B4;TIMM10;RNF138;RPL15;RPS2;BRD7;TRMT1;AGBL5;ABI2;LAMTOR2;BZW2;BZW1;GRB10;NBN;BIVM;ANKRD49;SEMA6A;RPSA;RNF41;NCL;ERP29;ANKRD42;NHP2;ERH;ENY2;TARS;GTF2E1;GTF2E2;RAD51AP1;BAG2;ANKRD10;GLMN;LSM1;LSM2;MOB1B;LSM6;RHEB;CDK4;CNOT2;ZFP64;TADA3;CNOT3;NF2;IARS;RAD9B;EIF4G2;RNF10;RPL7A;PTBP1;ELAC2;TRAF1;PTBP2;PTP4A1;TRAF4;EIF4E2;RNF32;GTF2A1;DCAF12;DCAF13;SMARCE1;RNF25;TRIT1;KLF7;MARCKS;RAD51;IMPDH1;IMPDH2;CBLN1;RUSC2;UBAP2L;AGFG1;ARL6IP6;JMJD4;SLC6A15;JMJD6;GRWD1;XRN2;PFN1;TELO2;MAOA;MGST3;TRMT2A;NLN;NMB;BCL11A;HSPBAP1;CCT6A;PARP11;CCDC88C;ALDH18A1;HBS1L;CLIC4;DAZAP1;EPB41L4A;KIF13A;RSPRY1;MAP4K1;PRMT5;CDV3;PRMT7;TSC22D1;PRMT1;PRMT3;NME2;RHOF;STRAP;PRIM2;MYCBP;TOMM40;ANKMY2;TBL1X;MPZL1;RANBP1;DMRT2;RSL1D1;CTNNB1;PRPF31;NUCKS1;FBL;POGZ;NUSAP1;KCTD5;RGS9BP;RPL7L1;CMPK1;FIZ1;STAM2;BTF3L4;STK4;ACBD6;TDRD3;CTDSPL2;CKS1B;ELAVL3;POLI;HIST1H1B;TSFM;KLF11;SENP3;DDX19A;HCN3;RGS19;USP16;POLDIP2;USP10;MOSPD3;DLL1;STRN4;HSPD1;RMND5B;NIFK;USP21;USP22;NAP1L1;BAX;ABCE1
	blue	blue	MYCN	-0.290781	-0.184377	Down	0.682166	Down	0.897644	Up	0.00746349	Down	0.00733868	Down	0.00507109	Down	0.00189228	Down	2.00031e-05	Down	0.834861	Down	2.92828e-33	Down	1.27496e-12	Down	0.992985	1299.5	1295.34	1143.91	1050.08	1049.4	987.524	0.000470379	0.000492675	0.000419302	0.000404628	0.000370101	0.000383383	0.000551103	0.00057328	0.000483246	0.000449821	0.000481156	0.000459772	0.000467473	0.000489218	0.000405155	0.000381696	0.000375965	0.000374232	0.000415409	0.000417515	0.000427964	0.000438758	0.000406899	0.000423066	9.94228	11.992	18.3246	13.0468	8.36583	3.18527	0.0579791	0.0894464	0.0890127	1	0.973095	1	1	1	2.06453e-10	0.522098	HIST3H2BA;CHAF1A;NUDT21;CENPO;CDC25A;ACLY;KHDRBS1;TRIM67;SRSF1;FSD1;HNRNPA1;HNRNPAB;EIF3B;SMARCC1;MBTD1;SYNCRIP;RAC3;BUB1B;GEN1;NASP;TMEM237;UBE2S;TCF3;LMNB2;LMNB1;SMC6;PHB2;GJC1;MEX3A;KIFC1;NSG2;SAPCD2;HDAC2;TUB;SEPHS1;PARP1;GINS1;MYEF2;HIST1H2AE;LIG3;CDH24;CPSF6;CBX3;NONO;CBX1;GPSM1;YBX1;FAM84A;FAM167A;RBFOX2;UCK2;SERBP1;SPSB4;FSCN1;MAZ;UBFD1;MCM10;GTF3C4;FOXK2;CCT2;DBN1;ARVCF;MAD2L1;DOK4;KLHL13;KLHL23;PSIP1;SFPQ;STMN3;DCAF7;NOLC1;H2AFY2;PRSS12;PLPPR5;RPSA;DGKK;SOGA3;SLC6A15;NLN;STAC;PRMT1;NUCKS1;HSPD1;DPYSL2;DPYSL3;TXNIP;PBX1;EGLN3;NREP;ARL4C;UHRF1;MARCKSL1;TRIB2;ETS1;UBE2C;HOOK2;RND3;LMNB1;ETV4;RRM2;CDKN1A;PBK;JARID2;ZEB2;TUBB2B;NFIA;NFIB;MCM7;MTSS1;MYCL;LPL;COL1A1;EZH2;FSCN1;SOCS2;BIRC5;MET;CD44;SATB1;RGS2;CCNB2;CCNB1;BMP2;HMGB2;CCNA2;AURKB;VIM;BACH2;MYC;STMN1;MYB;CYP1B1;SOX11;CSRP2;TET1;PLPPR3;SEMA6A;PITRM1;CDK6;CDK1;DNMT3A;PTP4A3;FZR1;MARCKS;KLF6;SOX4;BCL11A;TSC22D1;MPPED2;DLL1;NCAM1;POP7;DPYSL2;GPBP1;ZC3H11A;SLBP;SET;RHOT1;ATG5;BBC3;DLGAP4;IFT140;MED22;PLSCR3;NOC4L;CENPU;MBD1;CENPL;YPEL1;CIAPIN1;CENPP;CENPQ;LIMS1;FADS2;CDKL3;FBXW2;SRSF3;SLC27A3;KHDRBS1;NRF1;SNN;G3BP1;ODF2;MOB4;SH3BP5L;ARPC2;SP4;NOP10;MIPEP;UNC45A;EIF5A;ADGRV1;COMMD10;TOP1;SRSF1;SRM;FYN;E2F7;CIZ1;EIF3D;EIF3B;CRKL;CCDC96;TRIM26;EIF1B;NKAIN2;MBTD1;YES1;NTAN1;NOL11;DHRS13;SYNCRIP;NUDCD2;PBRM1;MRPS27;CACYBP;SLTM;TAX1BP3;PABPC1;ARHGEF7;RELA;TTC4;KLHL7;NEK11;NARF;AMMECR1L;POLG2;PSPC1;WDFY1;TBC1D24;TBC1D25;RAF1;GNAZ;COX15;YARS;UBE2I;UBE2C;NASP;UBE2S;MKRN1;UBE2N;MXD3;DYRK3;TNFAIP1;LMNB1;EEF2K;TBP;DCAKD;CRY1;SFSWAP;RNF4;TRA2B;DROSHA;RALY;TTC13;RRM2;ERCC8;GPD1L;PHB2;VPS36;GTPBP6;WDR77;NUP93;DEPDC1B;DAAM1;CTBP2;GJC1;LDHA;EHD1;HNRNPK;SNAI2;HNRNPC;FARSA;XKR5;CEP57;MOCS2;CEP68;NUTF2;WDR34;GNL2;MTF2;DEDD;PCGF6;GABRA5;DEF6;PARK7;PAPOLA;RARS2;PGD;MORF4L2;KAT6A;TSSK6;ORC6;SRGAP2;TRAPPC1;IRAK1BP1;SLC7A6OS;PLEKHF2;WDR4;AP1G2;WDR6;RFC5;DNAJC2;POLR1E;LCORL;RAB1A;HDAC2;HDAC3;DNAJB1;POLR2D;ADSS;MLXIP;CCDC59;RAB10;VAPA;PPIL4;PITPNB;SLC35B1;GBA2;DENR;SEPHS2;SRRM1;DCUN1D5;CSTF2;HNRNPLL;CSTF1;SLC35E3;COIL;XPO6;SEC61B;RAB8B;PARP1;PARP2;ZDHHC16;MTSS1;DTYMK;NOL7;RFNG;UBTD2;METTL4;UBTD1;APBB2;METTL6;APBA1;LZIC;ARHGDIA;ALG13;LIG3;MYCL;MYCN;PRPF3;IDI1;NOP2;CBX5;YBX1;HS2ST1;RBM4;H2AFZ;SPATS2;IQCK;FCHSD2;DDAH1;THOP1;VAC14;TBRG4;MAPK7;LSM11;DAXX;SND1;EID1;PSME3;PRKAR2A;GRPEL2;MRPL30;MLLT11;EIF5;TDP2;SASS6;EZH2;CTCF;PIGV;TUBA1B;TMEM44;ELOVL4;NSUN2;LRRC40;TMEM42;DYNLL1;LRRC41;MRPL43;LRRC42;CDC42EP3;CKS2;PMS2;HARS;SRSF10;UTP3;FABP3;SERBP1;ZBTB25;UBE2D3;RUVBL2;STK16;AP2M1;TCP11;ANAPC7;UBE2E3;FOXP4;MAX;ARL6;ISG20L2;UBFD1;SOCS2;SLC25A1;ARRB2;SUMO2;RAD23B;BIRC5;GTF3C4;PPM1G;SH2B2;PTPN1;CCNI;PREP;KEAP1;CCNC;ZDHHC3;CCAR1;GNPAT;ULK2;PIK3R2;DSN1;SURF6;CALM3;DHX29;RGL2;CALM2;CCDC124;CETN3;AP2A2;REV3L;NCOA5;MRPS2;KIF2A;CSDE1;STX12;DOT1L;EXOSC8;SCAND1;ADPRHL2;HNRNPUL1;RBM8A;TOR1AIP2;SLC1A4;TAF5L;CCNB1;DEAF1;CLK2;LSM14A;PICALM;YWHAE;MAST1;HMGB2;ILK;BCL7C;NUP62;CPXM1;LRRFIP1;NAA30;CFAP52;BUD31;GLRX5;RBM19;CCNA2;TBC1D7;MVD;DDX27;PARG;GOSR2;RBM4B;HMGCR;TAS1R1;DDX31;PDAP1;ASB7;QRICH1;GABPB1;STMN1;ACOT7;PIH1D1;RNF126;VPS26B;TERT;ST13;RDX;SLC16A13;GPR180;GIPC1;CDK16;TRIM2;SPIN1;BRD3;TIMM10;HSPA14;TMEM169;BRD9;BRD4;LAMTOR2;BZW1;SEMA6A;GTF2F2;ZFP41;NCL;ERH;RAD51AP1;ZFP57;PITRM1;LSM1;LSM2;CDK9;MOB1B;CNOT2;ZFP64;TADA3;CNOT3;NF2;EIF4G2;PTBP1;ZFP90;PTP4A1;TRAF7;RNF32;GTF2A1;BAK1;DCAF13;IMPDH2;METAP2;RUSC2;ARL6IP6;NFKBIL1;JMJD6;XRN2;TTLL12;PFN1;ANKRA2;MAOA;TRMT2A;GMCL1;HSPBAP1;CCT6A;PARP11;ALDH18A1;BAP1;DAZAP1;TNFAIP8L1;CDV3;UCHL3;WAC;MAPT;PRIM2;MYCBP;TOMM40;TUBD1;ANKMY2;TBL1X;PRPF31;NUCKS1;FBL;KCTD5;FIZ1;STAM2;DTX4;ZC3H14;TBCB;TDRD3;AZIN1;POLH;USP42;SENP3;CHMP7;USP16;POLDIP2;USP10;ABCF1;RWDD1;XPNPEP1
	blue	blue	MYNN	-0.104963	-0.153644	Down	0.948498	Down	0.897644	Up	0.371776	Down	0.300886	Down	0.0466108	Down	0.00155288	Down	9.90288e-06	Up	0.865751	Down	6.7215e-16	Down	1.59449e-05	Down	0.992985	264.575	268.926	169.514	195.577	187.573	199.334	0.000349569	0.000324612	0.000330757	0.000358501	0.000359474	0.000368906	0.000348735	0.000340308	0.000330011	0.000377225	0.000374083	0.000377855	0.000342496	0.000331435	0.000322307	0.000370013	0.000368291	0.000372527	0.000358293	0.000345568	0.000358482	0.000339585	0.000342892	0.000346884	0.213874	6.74644	4.70072	3.8818	-1.13845	-0.589193	0.427469	0.654929	0.480431	1	0.942813	1	1	1	0.0631509	0.429852	ERGIC1;SKI;SRSF3;SRSF6;INO80E;MOB4;U2AF2;CIZ1;TRIM28;EHBP1L1;GNB2;UBE2N;LASP1;HNRNPL;FAM129B;CSNK1A1;MAP2K2;MORF4L1;DNAJC5;FBXL19;DNAJA1;TLN1;DCUN1D1;ARHGDIA;NOP9;SEPT9;MAPK1IP1L;LSM12;SRSF10;FSCN1;SBNO2;CCNC;PIK3R2;CALM3;AP2A2;SH3GL1;HNRNPUL1;UBE2V2;LSM14B;CHD3;OSER1;PLCG1;H3F3B;GIPC1;OGFR;ITPK1;ZYX;BZW1;GLYR1;AK6;REXO1;TRAF7;DCAF15;DCAF13;MGAT4B;DAZAP1;WIZ;STRN4;ALKBH3;ABCB10;STYX;EIF3C;NOL11;PGGT1B;KLHL8;UBE4A;SHQ1;PLAA;RAF1;LLPH;PINX1;DCAKD;RNF2;BNIP2;ZSCAN21;RRS1;MCMBP;NAA50;GMEB1;GNL2;DEDD;PCGF6;CYP20A1;SLC7A6OS;DNAJC2;CCDC59;POLR3C;RPAP3;CSTF1;NKAP;FYTTD1;CPSF2;ASNSD1;RPS6KB1;KANSL2;LSM12;FAM133B;PRKAR2A;BYSL;KPNA4;SH3GLB1;RAD23B;MAK16;PPM1D;DHX29;UTP14A;NEDD1;SNIP1;DDX59;BUD13;CCDC174;GABPB1;RNF111;YME1L1;MAD2L1BP;BRF2;MARCH7;METTL22;XRN2;MEMO1;PRMT5;CDV3;SHOC2;RSL1D1;USP39;NIFK
	blue	brown	MYOD1	1.3798	-0.0518372	Up	0.803521	Down	0.897644	Up	0.0130131	Down	0.017722	Down	0.0156162	Down	0.00046885	Down	0.000599872	Up	0.883854	Down	2.14181e-27	Down	1.57694e-11	Down	0.992985	1189.01	840.955	697.611	637.956	755.576	865.338	0.000280985	0.000262787	0.000375719	0.000269335	0.000276994	0.0003778	0.000279874	0.000261367	0.00037423	0.000267648	0.0002749	0.000375975	0.00028102	0.000262785	0.000375842	0.000269408	0.000277062	0.000377793	0.000295368	0.000295398	0.000295284	0.000295329	0.00029534	0.000295411	-7.03909	3.17274	10.642	1.33999	-5.56712	0.59868	0.0254106	0.0312966	1	1	0.848079	1	1	1	6.70692e-05	0.268702	SCT;POP4;FAM110A;DPYSL2;GPBP1;ATG3;PRKAB2;RNF219;PRPSAP1;PDGFC;PBX4;FAM111A;VANGL2;PKIA;FASN;MED27;TRUB1;SAMD8;WRB;ABRACL;STX2;MBD3;CENPU;EGLN3;MCRS1;CCDC9;CIAPIN1;CASC3;FBXO21;CDKL2;DGAT1;EIF1AX;IST1;STX7;PIAS2;SRSF4;SRSF6;SLC27A3;KMT2E;SPATA6;SNN;AMDHD1;G3BP1;TMEM120B;STYX;MOB4;ACO1;PGLS;ACTR3;TRIM62;ARL4C;ARL4A;ETF1;PRKAA2;SRL;TRIM47;FYN;DBNDD1;EIF3C;MTFR1L;TRIM28;SNRPD2;PPAT;EPC2;TRIM27;SMARCC1;TRIM16;EIF1B;NUMBL;GSPT1;NKAIN2;LYAR;NTAN1;PTK7;GRB2;RAB22A;RAC3;PBRM1;GAB2;RAP2B;SLTM;SSNA1;RELA;REM1;SPRYD4;TTC9;KLHL8;ZFP28;NARF;ZFAND4;CAAP1;UBE2Z;ETS1;AMMECR1L;TMOD3;ACOT12;POLG2;DIABLO;COX15;HTRA2;PLD6;LLPH;TJAP1;GNB2;DYRK3;DYRK2;EEF2K;SNORD55;DACT1;ETV4;CUEDC1;RALB;SFSWAP;RNF8;GNG4;CRYM;ATF7IP;TTC13;CDK11B;USF1;UFM1;TEC;ERCC3;ERCC4;GPD1L;SNTB1;TFG;VPS36;DNAAF1;PRKCD;GTPBP6;GTPBP2;ARMC6;RHNO1;NAA60;SEH1L;CEP70;GAR1;CEP72;NAA50;IRF2BP1;HNRNPL;EHD1;SNAI2;FANK1;FARS2;CEP68;DENND2A;NUTF2;FAM126A;SIKE1;TUBB2B;MTF2;GARS;EXOC5;ANGPTL4;PLIN5;FAM129B;YTHDF2;WDR13;DEF6;GATM;RAB3D;IPO4;CFL1;HMGN2;MAP2K3;RAB2B;TPM4;TPM3;TRAFD1;LARP4B;MORF4L1;RAB31;KAT6A;AAGAB;SNRPA;CBFB;INSIG1;AP1M1;EIF2B4;AKIRIN1;OSBPL2;IRAK1BP1;NSG2;REEP2;CNIH3;PLEKHF2;SCRN1;CCDC50;DNAJC5;POLR1D;MCM2;TULP4;DNAJB1;MSTO1;ADSS;ANGPT1;FBXL15;RAB10;SNRNP40;VAPA;DRG2;PPIL4;PANK2;PITPNB;CBLB;DENR;TWSG1;OBSL1;CSTF2;ZNHIT6;CSTF1;CCSER2;RNPS1;MEOX1;COIL;XPO6;TOP3B;VAV2;PARP8;FYTTD1;NOL7;NOL9;PTN;TCEAL7;UBTD2;UBTD1;APBB2;GINS1;MYEF2;NFYC;MLH1;RAB11A;CAPZA1;APBA1;KDM1B;ARHGDIG;ARHGDIA;ARHGDIB;AP5B1;CPSF6;IRF2BPL;SNAPC3;CASP3;CASP2;KDM6B;PPP2R5B;IQCD;FCHSD2;DDAH1;FAM84A;CDH13;PFDN2;CASQ1;CDH15;THOP1;VAC14;STOML2;MAPK8;MAPK7;PPP2R3C;MAPK6;LIMK2;LIMK1;RPS6KB1;RPS6KB2;EHMT1;MEF2C;EML1;FAM133B;EID1;PADI4;MYL9;CGGBP1;HACD1;FAM221A;PRKAR2B;MRPL30;MLLT11;FAM220A;ZFAT;AACS;TUBA1C;TUBA1B;SH3BGRL3;DFFB;TMEM42;DYNLL1;MBLAC2;CDC42EP3;PGAM5;STAU1;FOXS1;UCP2;FABP5;SERBP1;UBAP2;MYLK2;ZBTB25;UBE2D3;UBE2D1;LRRC73;PMPCA;SH3GLB1;UBE2E3;ANAPC5;UBFD1;ACAT1;BCL2L13;SOCS1;ZBTB18;MDM2;FHL1;FHL3;ARRB2;SPG11;BIRC5;MET;PRCP;SH3BP2;HIP1R;SEC24D;CCNI;PREP;KEAP1;CCNC;TXNDC12;ZDHHC3;CCNL1;UBE2J2;SNX3;DHX32;MICAL1;ERI3;SURF6;XRCC1;CALM3;CALM2;PPP1R18;ARV1;DHX16;NCOA5;MMD;COMMD7;MRPS6;DBN1;STX12;CRIP2;STX11;ARVCF;HSF2;EXOSC8;PAK3;UBE2G1;CCNG2;CCDC166;BCCIP;RGS2;CAPN7;PALM;SNIP1;PPFIA4;SH3GL1;CCDC153;ATG9B;PSMD11;TOR1AIP2;TAF5L;DEAF1;FDPS;SSH2;KLHL20;LSM14A;PICALM;YWHAE;NAA40;YWHAB;PSIP1;HMGB1;CHD3;SOBP;BCL7A;SFR1;BCL7C;VCPKMT;LRRFIP2;LRRFIP1;RBM34;DDX59;NAA30;CFAP52;HSDL1;TBC1D7;RBM20;RBM4B;HMGCR;NAA25;TAS1R1;CHFR;TEN1;KATNBL1;FAM131C;BCL6B;ASB7;ASB5;FAM98A;RBM45;FAM50A;STMN4;GABPB1;BACH2;CREB3L1;MYC;CYP1B1;TRIQK;ACOT7;SERPINF1;SOX11;YME1L1;H3F3B;TYSND1;GPR180;UNC119;ADO;TRIM2;SPIN1;MIOS;TCF12;TET3;TMEM164;RNF138;BRD7;LAMTOR2;INHA;COL16A1;TUBB6;MACROD2;NBN;SEMA6A;ENKUR;ERP29;ENY2;RHOBTB1;GTF2E2;RAD51AP1;BAG2;MARCH8;MARCH7;LSM2;CDK9;RHEB;RCAN3;TADA3;CDK2;EIF4G2;RNF14;PTBP1;METTL14;DNMT3A;GPX7;METTL22;RP9;TRABD;GLRX;WASF1;DCAF13;TRIT1;IMPDH1;MGAT4B;ANTXR2;JMJD4;NFKBIL1;COX7A2L;TELO2;BEX1;TWF1;TRMT2A;NLN;PRRC1;MEIG1;SNHG6;SRPK1;CCDC88A;SESTD1;CCDC88C;CLIC4;DAZAP1;PRMT6;PRMT1;PRMT3;PALD1;TNNT3;RHOJ;MAPRE1;TUBD1;CGREF1;RANBP1;TPPP3;CTNNB1;FBL;CMPK1;AKNA;ZC3H14;SMAD1;AZIN1;ATG16L2;RFXAP;ACBD3;HSPB3;LMOD3;POLI;KLF11;USP43;CKAP2;B4GALT7;HCN3;USP10;MOSPD1;WIZ;NCAM1;USP21;XPNPEP1
	blue	brown	MYPOP	0.368258	0.345984	Up	0.982293	Down	0.902074	Up	0.00689789	Down	0.000140164	Down	2.45633e-05	Down	0.0416679	Down	0.108156	Up	0.983303	Down	3.37594e-14	Down	1.27261e-05	Up	0.992985	107.687	91.1737	77.1988	99.7685	118.579	111.235	0.00027796	0.000280055	0.000275387	0.000284363	0.000274364	0.000346647	0.000276849	0.000278635	0.000273897	0.000282676	0.00027227	0.000344822	0.000277995	0.000280054	0.00027551	0.000284435	0.000274432	0.000346641	0.000295368	0.000295398	0.000295284	0.000295329	0.00029534	0.000295411	-2.96981	-5.32196	3.65485	-0.0761287	0.0787923	1.77038	0.671089	0.803041	1	1	0.942813	1	1	1	0.334125	0.724982	MED25;SKI;INO80E;SH3BP5L;U2AF2;CIZ1;EHBP1L1;GNB2;IRF2BP1;MAP2K2;EVI5L;DNAJC5;CSK;FBXL19;NSMF;VASP;RFNG;ARHGDIA;PPP2R5B;ATP13A2;MAZ;SBNO2;ARRB2;PIK3R2;CALM3;SH3GL1;HNRNPUL1;BCL9L;LSM14B;YWHAG;DDX54;CPTP;STMN3;PRR14;GIPC1;OGFR;ITPK1;PLPPR2;ZYX;CNOT3;REXO1;TRAF7;DCAF15;IMPDH1;DAZAP1;PACS1;MARK4;B4GALT2;SENP3;WIZ;STRN4;BAX
	blue	green	MYT1	-0.269907	-0.40092	Up	0.948498	Up	0.897644	Up	4.45565e-09	Down	0.00243287	Down	0.000248938	Down	0.202609	Down	7.80732e-05	Down	0.81345	Down	2.81576e-32	Down	5.25904e-11	Down	0.992985	323.328	243.123	137.887	232.436	236.55	212.626	0.00026125	0.000262081	0.000276299	0.000299346	0.000320235	0.000318375	0.000260139	0.00026066	0.00027481	0.000297659	0.000318141	0.00031655	0.000261285	0.000262079	0.000276422	0.000299418	0.000320304	0.000318368	0.000295368	0.000295398	0.000295284	0.000295329	0.00029534	0.000295411	-7.9296	-6.98371	0.782751	4.34247	0.61068	3.13336	0.702692	0.638528	0.474025	1	1	1	1	1	0.0018705	1	DPYSL4;DPYSL5;DPYSL3;FEZ1;L1CAM;PKIA;FXYD6;LY6H;NREP;TRIM67;MARCKSL1;ISLR2;TCAF1;NAV1;GNG3;GNG2;GNG4;MEX3A;TUBB2B;TUBB2A;ANKRD13B;NSG2;REEP2;CNIH2;CEP170;EVI5L;SRRM4;MAPK8IP1;SNAP91;RALGPS1;ATAT1;APBA2;MEGF11;GAP43;RBFOX2;NYAP1;MLLT11;TUBA1A;ATCAY;CELF3;VPS37D;HIP1R;NOVA2;MDGA1;CCNI;KIF21B;SCN3B;ST8SIA2;DCLK2;FAM57B;DOC2B;ARVCF;PAK3;PALM;RTN1;KIF3C;CRMP1;CCDC184;SBK1;STMN2;STMN3;STMN4;FNBP1L;SOX11;TRIM2;TMEM179;RNF165;PLPPR1;PLPPR3;TMEM169;TTC9B;TUBB3;CACNB3;KLC1;NDN;NACAD;CACNG4;SOGA3;SOGA1;BEX1;MAP6;MAPT;CTNNA2;ARHGAP33;ELAVL4;ELAVL3;HCN3;NCAM1;B3GAT2;PCDHGC3;DPYSL4;DPYSL5;DPYSL2;DPYSL3;L1CAM;SMPD3;ADGRV1;CSRNP3;ARHGEF7;HOOK2;NAV1;GNG4;DDX11;CDKN1A;TUBB2B;ASCL1;NFIA;NFIB;REEP1;NSG2;SRRM4;MTSS1;APBA2;LMO3;GAP43;DCX;RFX3;CNTNAP2;CELF3;CXXC4;KIF21B;SCN3B;RTN1;CRMP1;AURKB;S100G;MYT1L;STMN2;STMN3;STMN4;BACH2;SOX11;RNF165;PLPPR3;TUBB3;SEMA6A;NEUROD1;PTP4A3;JAKMIP2;CACNG4;METAP2;SOX4;SOX5;BCL11A;MAPT;CTNNA2;ELAVL4;ELAVL3;DLL1;NCAM1
	blue	grey	NANOG	-2.35821	0.701106	Down	0.948498	Down	0.897644	Up	0.00460303	Down	0.134103	Down	0.00507109	Down	0.00578528	Down	0.000193812	Up	0.883854	Down	2.49254e-21	Down	4.30703e-08	Down	0.992985	372.28	297.147	228.681	227.965	336.195	270.388	0.000344651	0.000325182	0.000294891	0.000265416	0.000252356	0.000255232	0.00034354	0.000323762	0.000293402	0.000263728	0.000250262	0.000253407	0.000344686	0.00032518	0.000295014	0.000265488	0.000252425	0.000255226	0.000295368	0.000295398	0.000295284	0.000295329	0.00029534	0.000295411	-3.59193	-3.67745	-6.83441	5.13482	-3.70796	1.59888	0.44651	0.780678	0.229849	1	0.942813	1	1	1	0.000249871	0.347265	GMFG;ANKFY1;SAP30BP;SLBP;CDCA8;PKIA;AGO1;SFXN3;SFXN1;ARHGAP1;MED25;CCDC9;CENPO;NEK3;SMS;SRSF3;KHDRBS1;FBXO46;ZKSCAN5;SH3BP5L;ARL5B;ACP1;ARL4A;ETF1;SRI;EHBP1;HNRNPA1;HNRNPAB;EIF3B;CDC27;EPC1;FBXO7;ZBTB5;NKAIN3;CACYBP;GNAI3;GIT2;KLHL5;NASP;TCF3;ZMYND11;RNF4;USF1;UFM1;ERCC4;WDR82;HNRNPL;HNRNPK;FANK1;CDKN1B;PHF23;TIMP1;KAT2A;TUBB2B;MTF2;GSR;PARK7;GTF3A;POLR3GL;PLEKHF2;DNAJC5;RAB1A;ABLIM1;POLR2D;MLXIP;FBXL19;TIAL1;OBSL1;HNRNPLL;COL18A1;RALGPS2;RAB8B;PARP1;PPHLN1;TCEAL8;METTL8;ALG14;CBX5;CBX1;EIF2S2;THRA;HS2ST1;RBM4;CASP3;DDAH1;HIST1H2BM;TBRG4;ALDH1B1;LIMK2;DEK;PPP2R2B;LSM12;GBP5;DAXX;EML4;MYL6;PIF1;COPS7B;TDP2;TUBA1B;CKS2;LRRC23;UBAP2;TCP11;MAX;RAD23B;ZBTB46;PRCC;KATNB1;HIP1R;TSPAN9;XRCC6;DCLK2;PPP1R1A;CALM3;SERTAD3;PAK4;FKBP1B;CAPN7;KHSRP;HNRNPUL1;RASGRP2;YWHAB;BCL7C;YWHAG;TCTE3;YWHAZ;CRMP1;HMGCR;SBK1;DCAF4;CDK16;CSRP2;RPL15;NOTUM;ERH;ZFP57;SLC37A1;RNF182;COASY;TRAF7;MARCKS;RHOF;ANKMY2;NUCKS1;BTF3L4;SMAD2;CKS1B;HIST1H1B;WIZ;DLL1;RMND5B;LCA5;SH3YL1
	blue	brown	NCOA3	0.11256	0.0600505	Down	0.811057	Down	0.897644	Up	0.00149103	Down	0.0527989	Down	0.00128712	Down	0.00046885	Down	0.00626315	Up	0.987357	Down	2.36537e-24	Down	3.85948e-10	Down	0.992985	307.887	278.773	213.323	225.508	284.805	246.529	0.000254105	0.000256922	0.00027181	0.000343082	0.000315024	0.000291332	0.000252994	0.000255502	0.000270321	0.000341395	0.000312931	0.000289507	0.00025414	0.000256921	0.000271933	0.000343155	0.000315093	0.000291326	0.000295368	0.000295398	0.000295284	0.000295329	0.00029534	0.000295411	1.32314	1.91401	7.19131	-7.69225	3.24644	-1.25279	0.058844	0.309947	0.0667489	1	0.690762	1	1	1	2.91223e-12	0.114275	ZC3H11A;NRAS;SPDEF;TOP1;EIF3C;PCYT1A;PABPC1;UBE3C;UBE2Z;MSX2;TMOD3;GNB2;ZMYND11;GPD1L;FREM2;IPO4;THOC7;FKBP4;PLEKHF2;VAV2;UGDH;NOP9;RASA1;PFDN4;FAM84B;MAPK6;RPS6KB1;CLDN3;EMP2;MAZ;RAD23B;PPM1D;PTPN1;TMEM150C;CSDE1;DCLRE1B;KLHL36;BCL9L;APPBP2;LSM14B;SPOPL;PLCG1;LPCAT1;FAM102B;TET3;TMEM164;NBN;CACNG4;PRMT6;PACS1;TUBD1;CUX1;TBL1X;KRT19;KCTD3;DLG5;DPYSL2;MTHFD2;TXNIP;SET;FASN;ACTR3;ARL4C;FYN;MARCKSL1;ACTB;LGALS3;PABPC1;HNRNPA2B1;ETS1;ACTG1;CAV1;HOOK2;LMNB1;LASP1;RRM2;ZMIZ1;LDHA;CDKN1A;BTG1;JARID2;TUBB2A;NFIB;CFL1;RAB31;INSIG1;PARP1;IDH1;YBX1;H2AFZ;COL1A1;EIF5;ARF4;TUBA1B;TUBA1A;FLNA;KPNA2;SOCS2;TAGLN2;CD44;RGS2;DSTN;MSN;YWHAQ;YWHAZ;CCNA2;AURKB;VIM;MYC;ANXA2;PLPPR3;CDK6;CDK1;PTP4A3;GLRX;MARCKS;KLF6;SOX4;PFN1;CLIC4;TSC22D1;CTNNB1;NUCKS1;HSPD1;NRIP1
	blue	blue	NEUROD1	-0.928913	-0.777635	Up	0.99352	Up	0.897644	Up	5.60182e-07	Down	0.00860545	Down	0.00279711	Down	0.226762	Down	0.00161729	Down	0.635498	Down	6.05583e-26	Down	1.16838e-08	Down	0.992985	90.4894	136.341	105.699	81.098	87.7147	98.7999	0.000338389	0.00032721	0.000330704	0.000519451	0.00035142	0.000364748	0.000350264	0.000356509	0.000400586	0.000585601	0.000429438	0.000421912	0.000338042	0.000337445	0.000345008	0.000521883	0.000369765	0.000351188	0.000366787	0.00035652	0.000352706	0.000364514	0.000346802	0.000380877	-0.277617	5.71533	6.75024	1.93444	3.20484	1.8256	0.128539	0.146426	1	1	0.942813	1	1	1	0.00030494	1	DPYSL2;DPYSL3;FXYD6;NREP;HOOK2;GNG2;GNG4;CRYM;DDX11;ZEB2;ASCL1;NFIA;NFIB;DAB1;NSG2;POLR2D;SRRM4;LMO3;MYCN;GAP43;DCX;MEF2C;ADCYAP1;ZBTB18;CNTNAP2;CELF3;SFRP2;SCN3B;SATB1;SATB2;RTN1;CRMP1;AURKB;S100G;VIM;MYT1L;STMN2;MYC;MYB;SOX11;PLPPR3;RPRM;TUBB3;NEUROD6;PTP4A3;METAP2;CBLN1;SOX4;SLC6A15;BCL11A;MAPT;RALYL;ELAVL4;ELAVL3;NCAM1
	blue	yellow	NEUROD2	-0.97826	-0.516558	Up	0.893242	Up	0.990103	Up	0.000300535	Down	0.00246634	Down	0.00413606	Down	0.00562303	Down	0.000676455	Down	0.803918	Down	7.60284e-26	Down	9.62714e-12	Down	0.992985	689.148	767.355	541.588	417.568	548.454	494.755	0.000314425	0.000342566	0.000315463	0.000263974	0.000254183	0.000254005	0.000313314	0.000341145	0.000313973	0.000262287	0.000252089	0.00025218	0.00031446	0.000342564	0.000315586	0.000264047	0.000254251	0.000253998	0.000295368	0.000295398	0.000295284	0.000295329	0.00029534	0.000295411	5.71237	9.1632	10.598	-0.58909	-1.90241	2.16712	0.285779	0.181671	0.41198	1	1	1	1	1	1.6498e-06	0.0898761	DPYSL4;DPYSL2;L1CAM;SMPD3;WNT7B;LY6H;DLX1;DLX2;ISLR2;HOOK2;CYP26B1;OLIG2;GNG4;NFIX;GABRA5;NFIA;NFIB;DAB1;NSG2;LHX6;LMO3;EFNA3;THRA;GAP43;DCX;MEF2C;GPR12;ADCYAP1;ZBTB18;CELF3;EMX1;KIF21B;DBN1;SATB1;SATB2;RTN1;CRMP1;S100G;SBK1;MYT1L;STMN2;STMN3;BACH2;SOX11;OSER1;PLPPR3;RPRM;TTC9B;NEUROD1;NEUROD6;PTP4A3;SOX4;BCL11A;MPPED1;MAPT;ELAVL4;ELAVL3;GPBP1;MTHFD2;ZC3H11A;SLBP;TCP11L1;PLSCR3;CRYAA;EGLN3;SNX16;CCDC9;YPEL1;CASC3;FBXW4;PIAS2;DLX4;RAP1A;SMYD3;TMEM120B;SH3BP5L;ARPC2;SP5;SRL;CDC42;ARL13B;CCDC102A;CRKL;EPC1;FBXO7;FLYWCH2;KCTD12;TRIM16;GSPT1;RTBDN;DHRS13;CACYBP;PNMA1;REM2;HNRNPA2B1;WDFY1;LMNB1;ADAL;LASP1;MYO18B;DACT1;NAV1;OLIG2;CRY1;CLRN1;RALB;TRA2B;MKNK2;RALY;ATF7IP;CDK11B;USF1;TEC;SLC4A1;PHB2;NAA60;SEH1L;RRP7A;GAR1;PLK3;PBK;TEAD3;GNL2;GAS8;SNCAIP;RAB3D;PARK7;CFL1;HMGN2;SNRNP35;MAP2K2;IPMK;TRAFD1;LARP4B;SNRNP25;DVL3;OSBPL2;CNIH2;SCRN1;RAB23;DNAJB3;POLR2J;PPIL1;TMEM183A;PITPNB;PITPNA;CBLB;RPS6KA1;FUT11;STRIP1;SMTN;ZCCHC14;PPHLN1;MTSS1;SDCCAG8;FYTTD1;NOL7;RFNG;UBTD2;GINS1;CAPZA1;RAB9B;ALG13;TUG1;MYCN;ZCCHC8;IDI1;EFNB3;GPSM1;THRA;YBX1;FAM166B;CASP7;SNAPC2;MAPK1IP1L;RHBDF1;SPATS2;PPP2R5D;LSS;ALDH1A3;TBRG4;HLX;PDSS2;CRYGN;LIMK1;RPS6KB1;MAPKBP1;SAMD14;MYL6;CLDN3;CGGBP1;MTMR9;PRKAR2A;GPR21;TUBA1B;TMEM44;LRRC46;SIRT7;CDC42EP5;SLC29A4;SMAGP;FABP3;FABP5;MYLK2;AP2M1;UBE2E3;ANAPC5;ARL6;GLIS2;ZBTB10;MDM2;MCU;CAPZB;MDP1;VPS37B;ZBTB41;SH3BP4;SH2B2;FOXJ1;NOVA2;CCM2;ZDHHC3;NUBP1;CCNL1;XRCC6;TG;COL9A1;NCOA5;NEDD8;ARVCF;SPC25;MPG;ATG9B;UBE2V2;MASP1;KLHL18;SLC1A6;NXPH1;KIF3C;CPS1;LSM14B;YWHAE;GSK3B;CHD3;GPER1;YWHAG;PLA2G4E;TBC1D7;RBM22;RBM4B;HMGCR;NAA25;TAS1R1;IRGQ;BCL6B;RBM43;FAM50A;DIP2C;ACOT1;GALR2;NKX2-3;H3F3B;UPF3A;NPLOC4;LPCAT1;SLC6A4;SPIN1;TCF12;TET1;TIMM22;SF3B4;TTC9B;AGBL5;NOTUM;INHA;DGKD;FAM107B;MOB3A;GTF2E1;BAG2;PITRM1;LSM2;LSM6;RHEB;CNOT2;NF2;DMRTB1;AMN;DNMT3A;TRAF2;YDJC;FZR1;PUF60;CACNG4;KCNIP1;MND1;KLF6;SOX5;JMJD4;COX7A2L;PFN1;UBAC1;DAZAP1;NME2;CUX1;LCMT1;KRT19;DSCC1;KCTD5;RPL7L1;CMPK1;PDE9A;OPN3;AZIN1;DLG5;FLOT2;TSFM;KLF11;KRT83;RMND5B;NRIP1;NAP1L1
	blue	grey	NEUROD4	-1.43135	-1.76438	Down	0.555984	Up	0.902074	Up	3.22227e-07	Down	0.00103517	Down	0.00229396	Down	0.413014	Down	0.00162425	Down	0.404329	Down	1.2145e-21	Down	3.93468e-07	Down	0.992985	124.725	106.047	36.0817	64.7116	88.8685	76.7536	0.000356122	0.000288357	0.000313044	0.000259279	0.000277504	0.000263811	0.000355011	0.000286937	0.000311555	0.000257592	0.00027541	0.000261985	0.000356157	0.000288356	0.000313167	0.000259351	0.000277572	0.000263804	0.000295368	0.000295398	0.000295284	0.000295329	0.00029534	0.000295411	-2.71344	-1.63309	-3.45996	1.90081	1.54463	1.38046	0.058844	0.146426	1	1	0.690762	1	1	1	0.119226	1	DPYSL2;CRABP1;WNT7B;DLX2;ADGRV1;HOOK2;OLIG2;CLVS1;DDX11;CDKN1A;GJD2;ZEB2;ASCL1;NSG2;SRRM4;PTN;CHRNB4;LMO3;MYCN;GAP43;DCX;FABP7;ATCAY;ADCYAP1;CELF3;BIRC5;SFRP2;ST8SIA2;RTN1;CRMP1;AURKB;S100G;MYT1L;STMN2;STMN4;MYC;SOX11;PLPPR3;RPRM;TUBB3;NEUROD1;NEUROD6;PTP4A3;METAP2;SOX3;SOX5;SLC6A15;BCL11A;CTNNA2;ELAVL4;ELAVL3;DLL1;NCAM1
	blue	blue	NEUROD6	-0.396672	-0.51508	Up	0.510389	Up	0.966274	Up	2.04713e-07	Down	0.0303014	Down	0.00413892	Down	0.0348874	Down	8.32445e-08	Up	0.963209	Down	5.35092e-32	Down	2.48691e-11	Down	0.992985	368.843	331.766	296.337	302.291	263.759	246.266	0.00033279	0.000327496	0.000359009	0.000294243	0.000356189	0.000365908	0.000323264	0.000318317	0.000350436	0.000320286	0.000356139	0.000356733	0.000326371	0.000321186	0.000350284	0.000311171	0.000359384	0.000355071	0.000345967	0.000346422	0.000349338	0.000324343	0.000337131	0.000351236	6.50688	9.07122	9.35264	6.61167	4.17912	4.18731	0.448056	0.212188	1	1	1	1	1	1	0.000216137	0.925226	DPYSL2;AKT3;FAM110B;CXADR;FEZ1;FXYD6;PAFAH1B3;SNX27;SYBU;NREP;MSRA;CD200;CSRNP3;DYNC1I1;NOL4L;TBC1D24;BHLHB9;FGF13;DACT1;CLVS1;ZC2HC1A;ZEB2;TUBB2A;MTF2;PAPSS1;NFIA;NFIB;FAM49A;SRGAP1;REEP1;DAB1;NSG2;CEP170;TULP4;ASXL3;RALGPS1;ATAT1;LMO3;CBX5;DCX;PPP2R2B;MEF2C;RBFOX2;EML1;SLCO5A1;GPR12;MLLT11;TUBA1A;DYNLL1;ATCAY;ZBTB18;CNTNAP2;EMX1;NOVA2;KIF21B;ST6GAL2;SHTN1;SNX4;SCN3B;ST8SIA2;SATB2;DOK5;RTN1;KIF3C;PJA1;CRMP1;ACVR2A;MYT1L;STMN2;FNBP1L;BACH2;STMN1;SOX11;CSRP2;TRIM2;SPIN1;GARNL3;PLPPR1;TTC9B;TUBB3;RNF182;PTBP2;JAKMIP2;WASF1;KLF7;APC;SOGA3;RUSC2;SOX4;SOX5;SLC6A15;ZFPM2;BEX4;SIAH3;BCL11A;MPPED1;MPPED2;RALYL;ELAVL4;NCAM1;GDAP1;DPYSL2;DPYSL3;LY6H;DLX1;NREP;CPNE4;ISLR2;LDB2;GNG3;GNG2;CRYM;HS3ST2;DDX11;ZEB2;NFIX;GABRA5;NFIA;NFIB;FAM49A;DAB1;NSG2;CNIH3;POLR2D;SRRM4;LMO3;LRRTM1;GAP43;DCX;CDH13;SNCA;MEF2C;FABP7;ADCYAP1;ZBTB18;SCN3B;SATB2;RTN1;CRMP1;S100G;MYT1L;STMN2;SOX11;PLPPR3;RPRM;TTC9B;NEUROD1;CBLN1;SOX5;BCL11A;MPPED1;RALYL;NR4A3;ELAVL4
	blue	green	NEUROG2	-1.46165	-1.44169	Down	0.827326	Up	0.902074	Up	2.14967e-05	Down	0.00102202	Down	0.0010392	Down	0.0268859	Down	0.000549862	Down	0.545617	Down	3.47487e-28	Down	9.32388e-12	Down	0.992985	222.038	217.45	118.812	180.63	189.514	149.883	0.000365354	0.000273025	0.000302759	0.000275661	0.000314955	0.00027216	0.000364243	0.000271605	0.000301269	0.000273974	0.000312861	0.000270335	0.000365389	0.000273024	0.000302882	0.000275734	0.000315024	0.000272154	0.000295368	0.000295398	0.000295284	0.000295329	0.00029534	0.000295411	-1.89033	0.792689	2.95989	3.47165	-2.20842	-0.870636	0.366585	0.617615	0.175663	1	1	1	1	1	0.000345002	1	DPYSL4;DPYSL5;DPYSL3;TCP11L1;ACLY;NREP;SNN;TMEM120B;TRIM62;NTRK1;MARCKSL1;SEPT11;NUMBL;PTK7;ACTR1A;GRK5;TBC1D16;TCAF1;AFAP1;TUBB2B;SCRN1;PRKG1;MAPK8IP1;MAGED1;VAV2;APBA2;MYCL;GPSM1;RHBDF1;RBFOX2;MLLT11;TUBA1A;YKT6;SPSB4;FSCN1;ROR2;ZBTB18;CELF3;MDGA1;TSPAN9;MICAL1;FAM57B;DBN1;CAPN5;KLHL25;BCL7A;CRMP1;CLMP;STMN3;STMN1;PRSS12;RNF165;PLPPR3;TMEM169;RPRM;TUBB3;TRAF4;ANTXR2;SOGA1;MAP6;SPATS2L;KIF13A;ELAVL4;ELAVL3;DPYSL5;CRABP1;PLAGL1;WNT7B;DLX1;DLX2;DLX5;SP5;SP8;MSX2;HOOK2;CYP26B1;OLIG2;DDX11;CDKN1A;ZEB2;ASCL1;NFIA;NFIB;SALL3;LHX6;SIM2;PTN;MYCN;GAP43;HLX;MEF2C;SLCO5A1;COL1A1;FOXP2;EMX1;SFRP2;ST8SIA2;SATB2;BMP2;CRMP1;AURKB;VIM;BACH2;MYB;CYP1B1;SOX11;OSER1;PLPPR3;RPRM;SEMA6A;NEUROD1;NEUROD6;PTP4A3;CBLN1;SOX4;SOX5;BCL11A;NR4A3;DLL1
	blue	brown	NFATC1	0.0697313	0.0402197	Down	0.948498	Up	0.92403	Up	0.0804659	Down	0.00512181	Down	0.0582907	Down	0.00345284	Down	0.014757	Down	0.81345	Down	4.23583e-19	Down	1.40639e-10	Up	0.992985	643.797	453.437	267.027	382.291	384.927	461.206	0.00028659	0.000286126	0.000276204	0.000288814	0.000314575	0.000292666	0.000285479	0.000284706	0.000274715	0.000287127	0.000312481	0.000290841	0.000286625	0.000286124	0.000276327	0.000288887	0.000314644	0.000292659	0.000295368	0.000295398	0.000295284	0.000295329	0.00029534	0.000295411	-5.77249	5.55724	-1.55069	-3.10786	-5.04208	1.09615	0.835911	0.865487	1	1	0.942813	1	1	1	2.3548e-05	0.584215	POP4;ANKFY1;PRKAB2;ATG5;TBL3;TEX10;MED22;CENPU;MBD1;RABIF;CENPO;CENPP;CENPQ;CRLF2;CRCP;CASC3;MAP3K7;CDKL3;IST1;FBXW9;INO80B;BRIX1;MOB4;ACTR3;UNC45A;EIF5A;ETF1;U2AF2;SEPT11;HNRNPAB;SNRPD2;PPAT;FBXO4;SMARCC1;MBTD1;NOL11;DHRS13;MRPS24;CACYBP;APRT;SSNA1;PNMA1;PEX19;APTX;PCID2;RAF1;TBC1D19;PLD6;SYCE2;NASP;LMNB1;ZMYND12;TDG;ATF7IP;CDK11B;GPATCH4;FAM122A;TFG;ARMC1;PRKRIP1;BLOC1S6;LDHA;NAA50;WDR5B;BTG1;PHF23;WDR34;NSA2;MTF2;GARS;TPK1;DEF6;FAM49B;POGLUT1;PARK7;HMGN2;RARS2;PYGO2;CSNK1G1;ORC3;EIF2B4;RSL24D1;CEP170;RFC2;NOA1;HDAC2;ADSS;DRG2;PANK2;SLC35B1;RPL36AL;DENR;METTL1;SRRM1;DCUN1D5;SLC35E3;PUM3;TOP3B;PARP2;UGDH;HNRNPH1;NOL7;NOL9;HIST3H2A;ARHGDIB;HIST1H2AG;ZCCHC8;IDI1;NOP2;ASNSD1;CASP6;SNAPC3;MAPK1IP1L;H2AFZ;DCK;STOML2;TBRG4;PPP2R3C;PDSS2;KANSL2;RPS6KB2;MAPKBP1;LSM11;FAM133B;COPS7B;AAAS;GRPEL2;MRPL30;ARF4;EFCAB7;PIGV;TUBA1A;LYPLA2;LRRC40;TMEM42;SIRT7;RILPL2;PGAM5;HARS;SRSF10;UTP3;BYSL;UBAP1;ZBTB25;STK16;SH3GLB1;FSCN1;PMVK;MAK16;CXXC4;LYSMD1;ZDHHC6;CCNC;NUBP1;PPP1R35;PIK3R2;SNX3;SURF6;INTS5;PAF1;RGL2;CALM2;TNFRSF13C;AKR1A1;CTTN;NEDD9;EXOSC8;NLE1;MAD2L1;BCCIP;ADPRHL2;HNRNPUL1;SLC1A4;FDPS;CCDC138;RBM25;DDX41;NUP62;VCPKMT;RBM34;TCTE3;YWHAZ;SFPQ;PEX3;CFAP53;DCTN5;PNKP;DDX21;ATAD2B;PDAP1;BUD13;RBM43;RPL34;GABPB1;RPL27;RPL29;NOLC1;TYSND1;SLC6A6;SF3B5;GPS2;TIMM10;RPS2;BRF2;TIMMDC1;TMSB10;RPSA;MOB3A;NCL;ERH;TARS;BAG2;MARCH7;RAD9B;RPL7A;COASY;TRAF4;EIF4E2;GTF2A1;GTF2A2;DCAF10;SPAG8;KLF6;METAP2;JMJD4;PLPP5;COX7A2L;PDE12;EBI3;HBS1L;PRMT5;PRMT3;CGREF1;CTNNB1;NUSAP1;KCTD5;RPL7L1;STAM2;ZC3H15;ACBD6;TDRD3;AZIN1;CTDSPL2;USP39;MAN2C1;POLH;TSFM;DDX19A;B4GALT7;WIZ;RWDD1;USP21
	blue	brown	NFATC3	-0.0146145	-0.157259	Down	0.803521	Down	0.877987	Up	0.0534594	Up	0.197571	Down	0.103743	Down	0.000370391	Down	1.85183e-05	Up	0.0560064	Down	1.10521e-17	Down	3.92131e-05	Down	0.743342	67.2243	98.609	69.4431	91.2653	112.65	90.2385	0.000254335	0.000258179	0.000284589	0.000315381	0.000294408	0.00031166	0.000253224	0.000256758	0.0002831	0.000313694	0.000292314	0.000309835	0.00025437	0.000258177	0.000284712	0.000315454	0.000294477	0.000311654	0.000295368	0.000295398	0.000295284	0.000295329	0.00029534	0.000295411	1.04174	-1.91978	2.56128	2.78288	1.74864	-1.43823	0.0756695	0.166337	0.388849	1	0.690762	1	1	1	0.0480928	0.724982	AKT3;TXNIP;MBD1;G3BP1;ARL4C;FYN;CRKL;SMARCC1;RELA;ETS1;HOOK2;ATF7IP;TES;ZMIZ1;CDKN1A;CDKN1B;JARID2;ZEB2;MTF2;CSNK1A1;NFIA;RAB31;KAT6A;CBFB;INSIG1;TFDP1;DNAJB1;ABLIM1;CBLB;PARP1;APBB2;RASA1;MEF2C;EIF5;EZH2;CTCF;SOCS2;CELF2;PTPN1;CD44;SATB1;RGS2;SLC1A4;APPBP2;PICALM;GSK3B;CCNA2;AURKB;VIM;MYC;TCF12;PLPPR3;PITRM1;ANKRD10;CDK6;KLF6;CLIC4;CUX1;SMAD2;NRIP1
	blue	green	NFE2	-0.0175638	1.23115	Down	0.813299	Down	0.9393	Up	0.0294737	Down	0.000203967	Down	0.00688377	Down	0.0466286	Down	0.00182038	Down	0.81345	Down	3.75123e-24	Down	1.11743e-11	Up	0.992985	634.378	585.478	433.593	401.196	416.932	557.361	0.0002571	0.000256789	0.000280709	0.000304217	0.000315429	0.000341598	0.000255989	0.000255369	0.000279219	0.00030253	0.000313335	0.000339773	0.000257135	0.000256788	0.000280832	0.00030429	0.000315498	0.000341592	0.000295368	0.000295398	0.000295284	0.000295329	0.00029534	0.000295411	-5.8701	-1.87757	8.06679	3.59495	-4.57705	-2.55078	0.77882	0.632993	1	1	1	1	1	1	6.11029e-07	0.702837	MTHFD2;ZC3H11A;TXNIP;TCEANC2;ATG5;AGO1;CHAF1A;DUSP2;IFT140;TEX10;MED27;PHF20L1;TRUB2;NRAS;STX2;CENPU;SNX16;CCDC9;CENPK;CENPP;FBXW4;FBXW5;FBXW9;CDC25A;PIAS2;SRSF3;SRSF6;KHDRBS1;DLX2;INO80E;AMDHD1;G3BP1;ZKSCAN3;ZKSCAN5;NOP16;HPS4;ARPC5;NOP10;MIPEP;ARL5B;ETF1;TOP1;SRM;HNRNPA1;HNRNPAB;EIF3B;PPAN;CCDC96;SUB1;CCDC86;EIF1B;FAM192A;NOL12;NUDCD2;PBRM1;MRPS27;CACYBP;GNAI3;GIT2;SPRYD4;APTX;CARS;NARF;ACTG1;EEF1B2;GRIP1;POLG2;TBC1D19;BHLHB9;HTRA2;PLD6;UBE2C;TMEM232;UBE2S;GNB2;LMNB1;IFT52;EEF2K;DCAKD;IFT43;CRY1;ZMYND12;CYTH3;TDG;TMEM206;ATF7IP;FAM122A;AP1S2;DNAAF1;WDR75;WDR77;ARMC1;ARMC6;BLOC1S2;PRELID1;FARSA;FARSB;BTG1;GNL2;NSA2;GARS;GATM;POGLUT1;PARK7;IPO4;CFL2;HMGN2;GTF3A;TRAFD1;KAT6A;SNRPA;INSIG1;EIF2B4;POLR3GL;PLEKHF2;WDR6;CEP170;CCDC34;MCM2;HDAC2;VAPA;PPIL4;CCDC61;FRAT2;RPL36AL;SEPHS2;SRRM1;MYL12A;SLC35E3;PUM3;UBXN1;SGF29;SEC61B;PARP2;AIDA;NOL7;MLH1;CAPZA1;CWC27;ARHGDIA;ARHGDIB;HIST1H2AE;HIST1H2AG;LIG3;PRPF3;KLHDC3;CBX5;ASNSD1;YBX1;NTMT1;H2AFZ;DCK;SEPT2;VAC14;PPP2R3C;MAPK3;KDM4A;CAPN10;EML4;EID1;PSME3;MTMR9;GRPEL2;BBIP1;MRPL30;TDP1;EFCAB7;TUBA1C;DFFB;NSUN2;TMEM42;LRRC41;CKS2;MIEF2;UNK;LEO1;SRSF10;BYSL;FABP5;SRRD;UBAP2;GOPC;ZBTB25;KPNA4;ANAPC7;RBMXL1;LRRC56;MAX;UBFD1;PMVK;SRD5A1;MCU;SPG11;VPS37B;MMAB;LYSMD1;SEC24D;IFI30;CCAR1;RCC1;SWI5;XRCC6;XRCC1;ARMC10;CCDC124;NCOA6;AKR1A1;CTU1;CSDE1;HSF2;PAK6;NLE1;CCNG2;MAD2L1;DCLRE1B;CAPN7;SNIP1;HNRNPUL1;GEMIN6;VCP;RBM8A;CCNB1;KLHL22;KLHL20;CLK2;NAA40;YWHAB;NUP62;HSDL1;BUD31;GLRX5;RBM19;DDX54;UTP18;TBC1D5;DCTN5;MVK;DDX21;TEN1;FAM98A;STMN1;RPL27;ACD;TYSND1;SLC16A13;NPLOC4;GPR180;AEN;TIMM10;RPS2;TRMT1;ADAT3;FMR1;BZW1;GTF2F2;ARMCX3;NCL;ERP29;GLYR1;GTF2E1;GTF2E2;RAD51AP1;LSM1;MARCH8;CDK4;TADA3;DHCR7;PTBP1;ELAC2;GTF2A1;FZR1;DCAF13;KLF6;PKD2L2;UBAP2L;JMJD6;PDE12;GRWD1;ANKRA2;TELO2;BEX4;MGST3;HSPBAP1;CLIC4;RSPRY1;PRMT5;PRMT3;MAPRE1;LCMT1;NUSAP1;KCTD5;RPL7L1;STAM2;STK4;TBCB;HIST1H1B;DDX19A;POLDIP2;BAX;ABCE1
	blue	turquoise	NFE2L1	0.0695484	0.0984031	Down	0.722399	Up	0.992616	Up	0.0195768	Down	0.0159413	Down	0.00436356	Down	0.0332271	Down	0.0425805	Down	0.983303	Down	2.12802e-17	Down	2.99494e-07	Up	0.992985	160.46	120.993	98.6718	145.169	169.209	139.667	0.00029598	0.00026151	0.000411454	0.00026642	0.000280663	0.000271764	0.000294869	0.00026009	0.000409965	0.000264733	0.000278569	0.000269939	0.000296015	0.000261508	0.000411578	0.000266493	0.000280732	0.000271758	0.000295368	0.000295398	0.000295284	0.000295329	0.00029534	0.000295411	-3.53941	-2.33069	-6.27287	-4.76412	-4.96687	-2.79282	0.458646	0.809726	1	1	0.690762	1	1	1	2.22793e-14	0.051347	DPYSL2;MTHFD2;TXNIP;FASN;ACLY;EIF5A;ACTB;LGALS3;PABPC1;HNRNPA2B1;ACTG1;CAV1;HOOK2;LASP1;MKNK2;ZMIZ1;LDHA;CDKN1A;BTG1;TUBB2A;GARS;NFIB;CFL1;MORF4L2;INSIG1;ARHGDIA;YBX1;TUBA1B;TUBA1A;FLNA;TAGLN2;WARS;CSDE1;CD44;VCP;DSTN;MSN;YWHAG;YWHAZ;AURKB;VIM;MYC;H3F3B;BRD2;ANXA2;RPS2;NCL;EIF4G2;KLF6;SOX4;PFN1;CLIC4;TSC22D1;CTNNB1;HSPD1
	blue	brown	NFE2L2	-0.116604	0.455298	Up	0.248962	Down	0.897644	Up	0.000816543	Down	0.373461	Down	0.157141	Down	0.0271996	Down	0.00199115	Up	0.855563	Down	2.17246e-17	Down	1.91813e-10	Down	0.992985	225.59	256.969	154.083	160.746	225.58	195.732	0.000326679	0.000331916	0.000295802	0.000270744	0.000252894	0.000252753	0.000325568	0.000330496	0.000294312	0.000269056	0.0002508	0.000250928	0.000326714	0.000331914	0.000295925	0.000270816	0.000252962	0.000252747	0.000295368	0.000295398	0.000295284	0.000295329	0.00029534	0.000295411	-2.80926	-3.61096	-1.25639	1.45904	2.15485	-0.742388	0.0999518	0.552053	0.5186	1	0.643259	1	1	1	0.105433	0.724982	AKT3;ZC3H11A;PDGFC;ATG5;PBX4;MAGOHB;PBX1;EGLN3;SNX22;CDKN3;DLX2;LRCH1;FYN;MYO16;CPNE8;SNRPD3;SUB1;YES1;VEGFC;TTC9;UBE2Z;ETS1;UBE4A;GRIP2;PSPC1;RAF1;SLC41A2;GRK5;MKRN2;FGF10;RND3;NAV1;CYTH3;TMEM206;HS3ST5;ERCC4;PTX3;ZMIZ1;PRKCD;CEP70;CDKN1A;BTG1;CEP68;CDKN2B;FKBPL;IPMK;PGD;RAB32;FANCL;CEP170;PRKG1;CKAP2L;POLR2J;ANGPT1;RAB10;POLR3K;ARRDC4;SLC35E3;SIM2;COIL;RALGPS2;SDCCAG8;ARHGDIB;LPL;IDH1;DYNLRB2;SLC40A1;CASP6;PPP2R5E;AKTIP;SPATS2;FCHSD2;PFDN1;MAPK8;RBFOX2;CLDN3;PRKAR2B;NETO2;LYPD6B;ZFAT;AACS;MRPL33;TMEM44;EFCAB1;CDC42EP3;MRPL57;TTLL1;FSCN1;GPR85;MDM2;PIK3CD;SUMO2;PARD6G;PPM1D;SEC24D;PREP;DHX57;SFRP2;L3MBTL3;SNX4;DCLK2;ICK;SCML4;REV3L;MMD;KIF2A;SERTAD3;PAK6;CAPN7;UBE2V2;SLC1A4;APPBP2;YWHAG;BUD31;YWHAZ;CYP1B1;SERPINF1;GIPC2;ADO;PAWR;TMEM179;CHN2;ZYX;TUBB3;GRB10;METTL15;PTP4A1;WASF1;MARCKS;KLF6;ZFPM2;MAOA;TWF1;MDFIC;AKAP7;CILP2;CR1L;SSC4D;DTX4;ATG16L2;USP42;DESI2;TCFL5;BAX
	blue	yellow	NFE2L3	-0.536003	0.763678	Down	0.38174	Down	0.897644	Up	0.0146161	Down	0.201578	Down	0.0300866	Down	0.0429202	Down	0.00265946	Down	0.992779	Down	5.0411e-20	Down	9.53074e-10	Down	0.992985	237.961	250.12	160.236	115.066	152.799	148.375	0.000266152	0.000261704	0.000275639	0.00026749	0.000603704	0.000293313	0.000265041	0.000260284	0.00027415	0.000265803	0.00060161	0.000291488	0.000266187	0.000261702	0.000275763	0.000267563	0.000603773	0.000293306	0.000295368	0.000295398	0.000295284	0.000295329	0.00029534	0.000295411	1.97686	-5.42721	-4.42012	3.3327	1.53196	-0.393716	0.784368	0.800644	1	1	1	1	1	1	7.87107e-06	1	CHAF1A;CDC25A;G3BP1;ETF1;SRSF1;HNRNPAB;EIF3B;TRIM28;SMARCC1;YES1;SYNCRIP;PABPC1;HNRNPA2B1;UBE3C;BUB1B;UBE2Z;LMNB2;LMNB1;ETV4;TRA2B;PRKCI;NAA50;HNRNPL;HNRNPF;JARID2;CEP55;KIFC1;FAM129B;HMMR;MCM5;SEPHS1;LIG3;H2AFX;RASA1;RRAS2;SERBP1;RAD23B;GTF3C4;GULP1;CCNA2;SFPQ;DDX21;PAWR;SEMA6A;TARS;NLN;CCT6A;DAZAP1;DSCC1;DESI2;HSPD1;NAP1L1;FAM110A;PRPF38B;NRAS;FBXW2;EIF3D;APRT;PNMA1;COX19;TEC;VPS36;MOCS2;BTG1;POGLUT1;RAB3D;OSBPL2;PLEKHF2;HDAC3;ALOXE3;CAPZA1;MRFAP1;KDM2B;MYCL;EFNA4;CAMSAP3;CASP2;RPS6KB2;EML4;EID1;AKIP1;LYPD6B;NT5C3B;SH3BP2;PTPN2;ERI3;CETN2;CD44;KLHL18;SOBP;ATAD2B;VHL;TEN1;TET3;RPS2;ADAT3;GTF2H5;NDN;RHEB;CNOT2;RNF14;TRABD;ENOX1;RUSC2;SRPK1;XPNPEP1
	blue	blue	NFIA	0.0745065	-0.0977337	Up	0.921032	Down	0.990318	Up	2.7467e-05	Down	0.184292	Down	0.00502378	Down	0.000953899	Down	3.10292e-06	Up	0.965697	Down	2.22314e-27	Down	1.37395e-10	Down	0.992985	349.545	315.942	234.718	177.735	231.83	192.805	0.000701975	0.000617002	0.000814642	0.000673351	0.000645751	0.000587688	0.000671065	0.000674686	0.000700694	0.000674068	0.000616372	0.000648934	0.000643431	0.000635359	0.000676553	0.000648171	0.000602066	0.000617838	0.000704692	0.000629697	0.000783761	0.000670513	0.000691124	0.000617028	-3.39425	5.78842	7.04492	0.687306	3.06569	-3.24982	0.0850893	0.065911	1	1	1	1	1	1	4.87468e-06	0.29117	DPYSL2;AKT3;FAM110B;CXADR;AGO1;FXYD6;SNX27;SRSF3;SRSF6;NREP;NPAS3;U2AF2;NKAIN3;CSRNP3;NOL4L;TBC1D24;BHLHB9;CLVS1;ZC2HC1A;DAAM1;HNRNPL;ZEB2;CSNK1A1;SNCAIP;NFIB;SALL3;TPM3;MORF4L1;DAB1;WDR1;CEP170;TULP4;ASXL3;SLC35F1;LMO3;CBX5;CASP2;MAPK1IP1L;DDAH1;DCX;PPP2R2B;EML1;SLCO5A1;GPR12;MLLT11;TUBA1A;FABP7;ZBTB18;CNTNAP2;EMX1;ST6GAL2;ST8SIA2;REV3L;MASP1;HMGB1;ACVR2A;MYT1L;STMN1;SOX11;NXNL2;CSRP2;TRIM2;GARNL3;TCF12;ABI2;NEUROD6;ANKRD10;RNF182;PTBP2;JAKMIP2;MARCKS;APC;CDO1;SOX4;SOX5;SLC6A15;PFN1;ZFPM2;BCL11A;MPPED2;POGZ;FER;ELAVL4;NCAM1;AKT3;DPYSL3;CHAF1A;BAZ1A;ABRACL;SKI;ARPC2;PPAN;CCDC102A;ZMYND11;FARSA;C1QTNF2;DEF6;NFIB;AAGAB;RFC2;HECTD2;CSTF1;SMTN;CAPZA1;RASL12;CPSF3;CBY1;RBFOX2;EID1;MYL9;TDP1;EZH2;GPR21;LYPLA2;FLNA;GLIS2;ZBTB10;ERC1;RCC1;ZFP2;RIMKLB;NXPH3;KLHL23;CPXM2;ILK;SOBP;UTP18;VHL;DIP2C;RNF126;MAD2L1BP;TGFB1I1;GARNL3;RNF180;PTBP2;BAK1;RUSC2;ZFPM2;SRPK1;SESTD1;CUX1;LCA5;BAX
	blue	blue	NFIB	-0.0448123	-0.533382	Up	0.599495	Down	0.902074	Up	3.6204e-05	Down	0.175994	Down	0.00542531	Down	0.015679	Down	1.51504e-06	Up	0.982276	Down	2.044e-26	Down	2.87939e-12	Down	0.992985	393.444	464.929	437.942	325.789	353.048	324.102	0.000587677	0.000622357	0.000665261	0.000654047	0.000660047	0.000746394	0.00062151	0.000637303	0.000618481	0.000645117	0.000680725	0.000773641	0.000594773	0.000603306	0.000599057	0.000613648	0.000640178	0.000725352	0.000617407	0.00064117	0.000687092	0.000665068	0.000641869	0.000643853	-2.81838	6.01654	10.8355	6.36845	-0.297581	-0.539769	0.629024	0.535332	0.676756	1	1	1	1	1	0.00161688	1	DPYSL2;AKT3;FAM110B;CXADR;PDGFC;AGO1;FXYD6;SNX27;SRSF3;SRSF6;NREP;MSRA;CSRNP3;SYN3;NOL4L;TBC1D24;BHLHB9;FGF13;CLVS1;ZC2HC1A;ZEB2;CSNK1A1;SNCAIP;NFIA;FAM49A;MORF4L1;SRGAP1;DAB1;CEP170;TULP4;ASXL3;SLC35F1;AMER3;ATAT1;LMO3;CBX5;CASP2;MAPK1IP1L;DCX;PPP2R2B;RBFOX2;EML1;SLCO5A1;GPR12;MLLT11;GPR21;EFCAB7;TUBA1A;ATCAY;ZBTB18;CNTNAP2;EMX1;NOVA2;ST6GAL2;SHTN1;ST8SIA2;ACVR2A;MYT1L;FNBP1L;STMN1;SOX11;NXNL2;CSRP2;TRIM2;GARNL3;BRD3;PLPPR1;NEUROD6;ANKRD10;RNF182;PTBP2;JAKMIP2;KLF7;MARCKS;APC;SOX4;SOX5;SLC6A15;ZFPM2;SIAH3;BCL11A;CCDC88A;MPPED1;MPPED2;POGZ;RALYL;FER;ELAVL4;NCAM1;GDAP1;POP4;ATG3;CINP;PKN3;NEURL1B;RABIF;CDC25A;KCTD12;GRB2;REM1;PSPC1;DIABLO;UBE2S;FGF10;LDB2;LMNB1;FARSA;PHF23;NFIA;FAM49B;VRK1;AAGAB;AKIRIN1;TRAPPC1;CCDC50;POLR2D;PANK2;MEOX1;METTL6;HIST1H2AG;CPSF3;H2AFX;PFDN6;LSM12;ABCA9;MRPL28;TDP1;CKS2;STK16;MAZ;FAM53C;KIF21B;TM4SF1;KIF2A;AUNIP;GEMIN6;BUD31;FNBP1L;SOX18;MAD2L1BP;RNF152;HYLS1;SH3D19;RAD51;PLPP1;SESTD1;RHOJ;USP10;FAM110A;PDGFC;BBC3;MED27;CENPU;IGSF10;ACP1;CDC27;DHRS13;SUFU;SCNN1A;HTRA3;TBC1D16;ZMYND11;CUEDC1;CLRN1;SFSWAP;GNG4;FAM122A;WDR75;MEX3B;BTG1;MTF2;TXNL4A;INSIG1;BCL9;LANCL2;HDAC2;POLR3K;SCFD1;AIDA;MPND;PPP2R5E;GAP43;MUC1;VAT1L;FAM167A;ATP13A2;DNTTIP1;UCK2;ARF1;EFCAB1;RILPL2;UNK;MICALL2;UBAP2;EIF4ENIF1;TCP11;MYLIP;SOCS1;CCNI;TSPAN9;CALM2;CETN3;NEDD1;CD83;BRMS1L;PLCG1;H3F3B;SEMA6A;RNF182;HIF1AN;PTP4A3;DCAF10;KLF6;RUSC2;DPF1;SOX4;TTLL12;TELO2;CCDC88A;RHOF;CUX1;CTNNB1;SSC4D;ATG16L2;GTDC1;PCDHGC3
	blue	brown	NFIC	-0.00504679	0.0364336	Down	0.911371	Down	0.994374	Up	0.0117183	Down	0.00938841	Down	0.0313452	Down	0.00148243	Down	0.000737012	Down	0.81345	Down	5.5485e-22	Down	5.06194e-11	Down	0.992985	747.533	503.89	350.265	413.445	629.49	495.596	0.000265587	0.000279272	0.00026515	0.000307625	0.000337116	0.000321388	0.000264476	0.000277852	0.000263661	0.000305938	0.000335022	0.000319563	0.000265622	0.000279271	0.000265273	0.000307697	0.000337185	0.000321381	0.000295368	0.000295398	0.000295284	0.000295329	0.00029534	0.000295411	-5.51418	-4.41763	0.632044	-3.0138	-4.54164	-2.21508	0.486516	0.525699	0.400237	1	0.942813	1	1	1	1.99953e-05	0.500147	ALKBH3;SAP30BP;TXNIP;CDCA2;AFMID;ATG5;MAGOHB;MTMR14;MED11;TEX10;AGPS;TRUB1;NOC4L;SDAD1;CENPH;CCDC9;CENPK;CENPQ;CRCP;CASC3;NEK3;FBXW9;NDC80;SP5;NOP10;CDC42;EIF3D;SUB1;CCDC86;EIF1B;FAM192A;MRPS27;CACYBP;PABPC1;SSNA1;PEX19;SPRYD4;BUB1B;PCID2;UBE4A;TBC1D19;COX11;LLPH;MKRN2;TNFAIP1;EEF2K;CUEDC1;RALA;RNF8;RNF4;TDG;CDK11B;ERCC3;IPO11;GPATCH4;PHAX;ARMC1;RNPC3;BLOC1S6;LDHA;BLOC1S2;RRS1;GAR1;FARSA;FARSB;CDKN1A;BTG1;FARS2;PBK;WDR31;WDR34;TUBB2A;MTF2;GARS;EXOC5;YTHDF2;PARK7;SNRNP35;FKBPL;PYGO2;AAGAB;SLC7A6OS;RSL24D1;WDR4;RFC5;CCDC34;DNAJC2;NOA1;POLR2D;DNAJA1;DRG2;PPIL4;TIAL1;RPL36AL;SEPHS2;METTL1;TINF2;MYL12A;STRIP1;SLC35E3;PUM3;NKAP;SGF29;COIL;TOP3B;ZDHHC16;HNRNPH1;DTYMK;NOL9;METTL4;METTL6;GINS1;PRPF3;ZCCHC8;IDI1;RPS19BP1;KLHDC3;CBX1;ASNSD1;RBM4;SNAPC3;H2AFZ;H2AFX;DCK;VAC14;HIST1H2BM;STOML2;TBRG4;PDSS2;KANSL2;RPS6KB2;FSIP1;CSNK2A1;CGGBP1;MTMR2;COPS7B;MTMR9;AAAS;SASS6;ARF4;EFCAB7;MRPL33;TUBA1C;LRRC40;LRRC41;BDH1;AP2S1;LEO1;PMS2;SRSF10;YKT6;BYSL;GOPC;STK16;KPNA2;ACAT1;SOCS2;PMVK;SUMO2;DIS3L2;BIRC5;SEC23A;GTF3C6;PRCC;MAK16;LYSMD1;TXNDC12;NUBP1;CCAR1;RCC1;TM4SF5;ICK;INTS5;PEMT;KIF11;ARV1;AKR1A1;CTU1;HSF2;SNIP1;ADPRHL2;PSMD11;RBM8A;FDPS;CCDC137;KLHL20;HMGB2;DDX41;NUP62;RBM34;CCNA2;SFPQ;PNKP;DDX21;TAF1B;NUP35;RBM45;RPL34;MED4;YME1L1;RPL27;NOLC1;NPLOC4;TET1;SF3B5;TIMM10;RPS2;TIMMDC1;TRMT1;LAMTOR2;RNF41;TRAIP;ENY2;MARCH8;CDK4;CDK1;IARS;RAD9B;EIF4G2;RNF10;COASY;SNRPB2;DCAF10;BAK1;WDPCP;ANKRA2;TRMT2A;SRPK1;CCDC88A;HBS1L;SERP1;NKIRAS2;PRMT7;PRMT3;TUBD1;LCMT1;CTNNB1;PRPF31;POGZ;KCTD5;TBCD;ACBD3;CTDSPL2;USP39;MAN2C1;POLH;DDX19A;USP16;DPYSL2;TXNIP;PBX1;FASN;DLGAP4;ACTB;ETS1;HOOK2;LASP1;NAV1;MKNK2;ZMIZ1;CDKN1A;JARID2;ZEB2;NFIX;FAM129B;NFIA;NFIB;FRMD4A;ABLIM1;COL18A1;THRA;IRF2BPL;KDM6B;MEF2C;COL1A1;FLNA;FSCN1;CD44;DOT1L;CRIP2;KHSRP;BCL9L;CHD3;LRRFIP1;AURKB;VIM;MYC;SLC6A6;ANXA2;PLPPR3;BRD4;ZYX;CDK6;DNMT3A;PTP4A3;MARCKS;KLF6;SOX4;TSC22D1;CUX1
	blue	yellow	NFIL3	-0.175017	-0.415912	Down	0.995135	Down	0.897644	Up	0.0330838	Up	0.953026	Down	0.85091	Down	0.00047243	Down	0.0419196	Up	0.81345	Down	1.9626e-07	Down	0.00635264	Down	0.685844	74.0644	98.4556	66.4952	59.2559	84.3209	73.9805	0.00027912	0.00026555	0.000410917	0.000301648	0.000259161	0.00027389	0.000278009	0.00026413	0.000409427	0.000299961	0.000257067	0.000272065	0.000279155	0.000265548	0.00041104	0.000301721	0.000259229	0.000273884	0.000295368	0.000295398	0.000295284	0.000295329	0.00029534	0.000295411	-1.11145	2.54509	3.08143	1.66378	-0.101832	0.293964	0.448056	0.525699	1	1	0.942813	1	1	1	0.717447	1	CCDC9;LIMS1;RAP1B;SNAP23;ARL5B;LCP2;RELA;NNMT;HTRA2;BNIP2;MCMBP;PLK3;GMEB1;CDKN1A;DEDD;CYP20A1;MAP2K3;IPMK;KAT6A;CCDC59;CBLB;DCUN1D3;NKAP;RALGPS1;RAB8B;CBX5;KDM6B;HLX;SAMD12;MYNN;UBAP1;UBE2D3;SBNO2;CCNL1;PPP1R18;ARV1;STX11;SERTAD3;MSN;PICALM;SPOPL;GABPB1;BIN3;ATXN7L3B;UPF3A;TRIM2;IFNGR2;BRD4;ZYX;TRAF6;KLF6;JMJD6;STK3;NR4A3
	blue	grey	NFKB1	0.202245	0.338221	Down	0.490033	Down	0.987737	Up	0.00689789	Down	0.0316973	Down	0.82242	Down	0.110548	Down	0.0437693	Down	0.245686	Down	5.24145e-18	Down	6.75362e-07	Down	0.992985	117.183	118.934	47.9784	73.9143	88.7855	93.6012	0.000267541	0.000266336	0.00026867	0.00026799	0.000711441	0.000341314	0.00026643	0.000264916	0.00026718	0.000266303	0.000709347	0.000339489	0.000267576	0.000266335	0.000268793	0.000268063	0.00071151	0.000341308	0.000295368	0.000295398	0.000295284	0.000295329	0.00029534	0.000295411	-0.0575708	0.518215	2.18423	3.45871	1.75697	-0.252257	0.902414	1	1	1	0.942813	1	1	1	0.00171835	0.724982	BAZ1A;NRAS;G3BP1;ARPC2;ACTR3;TOP1;CDC42;PPAN;PGGT1B;WDFY1;LMNB1;TDG;TEC;PI4K2B;MCMBP;HNRNPF;PLEKHF2;EVI5L;RFC2;MCM5;MCM2;SNRNP40;PUM3;CAPZA1;MAPK1IP1L;PIF1;RILPL2;SRSF10;SERBP1;UBE2D3;PTPN1;PTPN2;ERI3;PVT1;HMGB2;DDX21;AURKB;NUP37;GABPB1;TMSB4X;RPS2;MOB3A;LSM2;LSM6;CDK2;TRAF1;XRN2;PFN1;EBI3;MAP6;SH3KBP1;NUSAP1;STK4;CKS1B;BAX
	blue	grey	NFX1	0.034703	-0.213347	Down	0.156427	Down	0.877987	Up	0.288332	Up	0.184305	Down	0.0392104	Down	0.00681986	Down	3.00017e-08	Up	0.351402	Down	6.73413e-18	Down	6.57965e-07	Up	0.992985	215.72	250.412	261.938	149	210.177	185.579	0.000267378	0.00025829	0.00026792	0.000275003	0.000349275	0.000411991	0.000266267	0.00025687	0.000266431	0.000273315	0.000347181	0.000410166	0.000267413	0.000258288	0.000268043	0.000275075	0.000349343	0.000411984	0.000295368	0.000295398	0.000295284	0.000295329	0.00029534	0.000295411	1.35978	4.14297	8.32787	2.08153	2.56068	0.837564	0.132242	0.286563	1	1	0.690762	1	1	1	3.38927e-06	0.419147	DPYSL2;DLGAP5;MBD1;SRSF3;SRSF6;KMT2E;G3BP1;TOP1;SRSF1;FYN;ACTB;SMARCC1;SYNCRIP;PBRM1;SLTM;PABPC1;HNRNPA2B1;HOOK2;ATF7IP;HNRNPF;HNRNPC;CDKN1A;JARID2;CSNK1A1;PAPOLA;LARP4B;MCM2;ABLIM1;DNAJA1;SRRM1;HNRNPH1;CAPRIN1;YBX1;EIF5;EIF6;SERBP1;UBAP2;MDM2;CELF2;RAD23B;CSDE1;CD44;KHSRP;PICALM;GSK3B;PSIP1;LRRFIP1;YWHAZ;DDX21;AURKB;MYC;NOLC1;TCF12;PLPPR3;NCL;PITRM1;EIF4G2;PTBP1;KLF6;UBAP2L;CUX1;RSL1D1;NUCKS1;POGZ;ALKBH3;TSTD2;TEX10;SDAD1;CENPP;EIF3C;EIF3B;NOL11;UBE3C;UBE4A;PLAA;GNAQ;EEF2K;MKNK2;BARD1;NAA50;GTF2IRD1;GNL2;LARP4B;DNAJC2;FYTTD1;NOL9;ZCCHC8;NOP9;MAPK3;RPS6KB1;KANSL2;CSNK2A1;NSUN2;SERBP1;UBAP2;RAD23B;GTF3C4;PREP;DHX29;STX17;CAPN7;PSMD11;DDX54;PARG;ATAD2B;NAA25;DDX31;ACVR2A;QRICH1;DCAF4;MIOS;BRD4;CNOT2;TRIT1;PRMT2;RSL1D1;SMAD1;TBCB;DDX19A;ABCF1
	blue	green	NFYA	-0.268031	0.034053	Down	0.686942	Down	0.902074	Up	0.00979842	Down	0.00242988	Down	0.00249978	Down	0.00555768	Down	0.00497998	Down	0.562556	Down	1.33567e-29	Down	1.04214e-12	Down	0.992985	823.423	692.962	571.806	498.065	713.141	620.599	0.000288711	0.000267038	0.000364685	0.00027292	0.000265894	0.000293769	0.0002876	0.000265618	0.000363196	0.000271233	0.0002638	0.000291944	0.000288746	0.000267037	0.000364809	0.000272992	0.000265962	0.000293762	0.000295368	0.000295398	0.000295284	0.000295329	0.00029534	0.000295411	0.954603	-2.57164	9.00346	1.83102	0.415566	0.827168	0.68988	0.827075	0.464884	1	0.942813	1	1	1	3.088e-14	0.279098	ALKBH3;SAP30BP;MTHFD2;TXNIP;CDCA2;CDCA8;AFMID;PBX4;QARS;SFXN3;SFXN2;MED19;DDA1;DLGAP5;IFT140;PHF20L1;CENPU;NUDT21;CENPK;CENPL;CENPQ;CDKN3;CDKL2;CISH;IST1;FBXO16;STX7;CDC25C;CDC25A;TPST1;ACLY;SRSF3;SRSF6;SRSF7;DLX2;G3BP1;ZKSCAN5;ODF2;SNAP23;ETF1;SRM;ARL13B;U2AF2;FYN;E2F7;HNRNPAB;TRIM35;EIF3D;ACTB;CRKL;SNRPD2;TBC1D22B;ARL15;EPB41;FAM192A;ACTR1A;NUDCD2;SUFU;CTTNBP2NL;TAX1BP3;GPALPP1;PEX19;APTX;ZFAND4;PEBP1;UBE2I;UBE2C;TMEM232;UBE2S;MXD3;RND1;ETV4;CRY1;RALB;CYTH2;TDG;DROSHA;RRM2;RSPH1;ERCC8;IPO11;TES;CDK5RAP3;ARMC1;NUP93;DEPDC1B;ZC2HC1A;HMBS;FREM2;NAA60;BCL10;WDR5B;HNRNPC;CEP89;CEP57;BTG1;CEP68;FAM126A;CDKN2D;RSPH4A;GATM;NUCB2;TM7SF2;RARS2;MAP2K3;RAB2B;FKBPL;VASH2;TRAFD1;VRK1;PGD;FKBP8;SNRNP25;SNRPA;HMMR;ORC6;ORC3;EIF2B2;POLR3GL;OSBPL2;SLC26A6;PIP5KL1;WDR6;HMGCS1;CKAP2L;DIS3;POLR1D;MCM5;HDAC1;MSTO1;PPIL1;SNRNP40;POLR3K;CCDC61;TMEM183A;TRAF3IP2;CBLB;RPL36AL;SEPHS2;TINF2;SRRM1;KATNAL2;DCUN1D5;HNRNPLL;CSTF1;SMTN;RPAIN;RALGPS1;ZDHHC16;AMER1;DTYMK;GINS1;MLH1;HIST3H2A;HIST1H2AE;HIST1H2AG;GAS2L3;IDI1;RPS19BP1;KLHDC10;CBX5;DYNLRB1;YBX1;HS2ST1;RBM4;PPP2R5E;CASP2;H2AFZ;AKTIP;H2AFX;PPP2R5D;IQCD;DCX;HIST1H2BM;STOML2;HIST1H2BK;ALDH1B1;KDM4A;KANSL2;TDRKH;MAPKBP1;NSDHL;GBP5;STARD7;SND1;PIF1;TMA7;MRPL28;EIF5;EZH2;ARF4;TMEM42;RILPL2;CKS2;MIEF2;PMS2;KPNA4;KPNA2;KANK3;UBFD1;MCM10;DGCR8;SEC22A;KATNB1;FOXK2;PPM1D;PTPN1;MMAB;FOXJ1;DHX57;SPATA24;ERI3;XRCC1;PAF1;CALM2;SUV39H1;CETN2;CETN3;KIF14;WARS;ARVCF;HSF2;PAK4;SPC24;SPC25;DCLRE1B;PPFIA1;RUNDC3B;VCP;CCNB2;CCNB1;FDPS;KLHL25;CCDC137;RCL1;YWHAB;HMGB2;HMGB3;HMGB1;DDX41;YWHAQ;SFR1;RBM17;GLRX5;BCKDHB;CCNA2;SFPQ;CPTP;MVD;RBM22;DCTN5;MVK;HMGCR;AURKB;BRMS1L;ASB7;QRICH1;DCAF4;DCAF7;MED8;RPL27;PRR14;H3F3B;TYSND1;GPR180;GIPC1;CDK16;NUDC;AEN;SF3B5;TIMM10;HSPA14;ANKRD54;RPS2;AGBL5;MORN1;BIVM;SEMA6C;ANKRD49;RPSA;TRAIP;NCL;NHP2;GLYR1;TARS;GTF2E1;RAD51AP1;PITRM1;LSM1;RHEB;CDK2;CDK1;DHCR7;NF2;IARS;RAD9B;EIF4G2;PTBP1;METTL14;METTL15;ELAC2;TRAF2;RP2;GTF2A1;DCAF15;BAK1;RNF26;KLF7;KLF6;SOX4;JMJD6;WDPCP;MAP9;CCT6A;TNFAIP8L1;RSPRY1;PRMT5;CDV3;RHOA;MAPRE1;LCMT1;MPZL1;NUCKS1;POGZ;NUSAP1;RGS9BP;FOPNL;SMAD2;IFT122;TDRD3;ARHGAP33;CKS1B;KLF11;CKAP2;MNS1;MOSPD3;RWDD1;BAD;USP22;LCA5;SHCBP1;DPYSL2;AKT3;DPYSL3;MTHFD2;TXNIP;BAZ1A;SRSF7;TOP1;SRSF1;MARCKSL1;SMARCC1;SYNCRIP;RELA;HNRNPA2B1;ETS1;HOOK2;LMNB1;ZMIZ1;EHD1;CDKN1A;BTG1;JARID2;NFIX;NFIA;NFIB;CBFB;INSIG1;CEP170;POLR2D;HNRNPH1;CBX5;MEF2C;EZH2;CTCF;CKS2;FLNA;MAX;MDM2;CD44;CCNG2;RGS2;GSK3B;HMGB1;YWHAZ;SFPQ;DDX21;AURKB;VIM;MYC;MYB;BRD2;TCF12;PITRM1;CDK6;PTBP1;PTP4A1;KLF7;MARCKS;KLF6;SOX4;CLIC4;CTNNB1;SMAD2
	blue	magenta	NFYB	-0.0897037	-0.250375	Down	0.724485	Down	0.902074	Up	0.00555623	Down	0.0165652	Down	0.00507109	Down	0.000953899	Down	0.000724202	Down	0.858338	Down	2.13613e-29	Down	4.11041e-13	Down	0.992985	948.066	1004.73	533.515	689.994	982.087	808.923	0.000286959	0.000267505	0.00027449	0.000917165	0.000262862	0.000264958	0.000285848	0.000266085	0.000273001	0.000915478	0.000260768	0.000263133	0.000286994	0.000267503	0.000274613	0.000917238	0.000262931	0.000264951	0.000295368	0.000295398	0.000295284	0.000295329	0.00029534	0.000295411	-5.42842	8.02366	-0.586032	-6.3456	0.764555	-3.26988	0.631114	0.546159	0.377312	1	1	1	1	1	1.86986e-18	0.135608	CXADR;SET;MAGOHB;DLGAP5;ABRACL;CENPU;NUDT21;CENPK;EIF1AX;SRSF3;G3BP1;BRIX1;NDC80;MOB4;SH3BP5L;HNRNPA1;SSB;SNRPD1;PPAT;SUB1;EIF1B;CACYBP;EHBP1L1;NASP;GNB2;UBE2N;LASP1;MTF2;MAP2K2;VRK1;MORF4L1;MORF4L2;FANCL;RSL24D1;DNAJC5;HDAC2;CSK;DENR;TLN1;TCEAL8;PTGES3;CWC27;ARHGDIA;CBX3;IDH1;CPSF3;H2AFZ;PFDN4;TBPL1;PARPBP;FAM136A;LRRC40;CKS2;SRSF10;KPNA2;SBNO2;SUMO2;GTF3C6;TSPAN6;CALM2;PPP1R18;CCT2;EXOSC8;MAD2L1;BCCIP;UBE2V2;CCNB2;CCNB1;GULP1;HMGB2;HMGB3;PSIP1;HMGB1;STMN1;NPLOC4;OGFR;CSRP2;AK6;RAD51AP1;CDK1;GTF2A2;SNRPB2;DCAF13;MND1;MGAT4B;METAP2;PACS1;NUSAP1;BTF3L4;TBCA;CKS1B;CKAP2;NAP1L1;ALKBH3;SAP30BP;SAR1A;CDCA8;PLA2G3;AFMID;PRPF38B;QARS;SFXN3;SFXN2;MTMR14;DDA1;DLGAP5;IFT140;CDC20B;AGPS;ERGIC1;CENPU;NUDT21;TAOK3;CENPK;CENPL;CENPQ;CDKN3;STX7;CDC25C;TPST1;ACLY;SMS;DLX1;DLX4;ZKSCAN5;ODF2;STYX;ETF1;UHRF1;SRM;ARL13B;E2F7;HNRNPAB;EIF3D;ACTB;CCDC96;ARL15;FAM192A;SYNCRIP;SUFU;MRPS27;PCYT1A;CTTNBP2NL;TAX1BP3;PABPC1;GPALPP1;PEX19;APTX;BUB1B;PEBP1;MSX2;PLD6;UBE2I;UBE2C;MKRN1;TNFAIP1;RND3;RND1;ADAL;ETV4;RNF4;CYTH2;TDG;TRA2B;BNIP2;DROSHA;ATF7IP;RRM2;GPD1L;IPO11;TES;PHB2;TFG;AP1S2;CDK5RAP3;ARMC1;NUP93;DEPDC1B;ZC2HC1A;DAAM1;HMBS;NAA60;BLOC1S6;EHD1;SQLE;SNAI2;GTF2IRD1;HNRNPC;CDKN1B;BTG1;CEP55;FAM126A;NUCB2;TM7SF2;RARS2;MAP2K3;FKBPL;TRAFD1;VRK1;PGD;MORF4L1;MORF4L2;FKBP8;FKBP4;SNRPA;CSNK1G1;INSIG1;ORC3;TRAPPC1;POLR3GL;PYM1;WDR6;CKAP2L;MCM5;MCM2;RAB1A;MLXIP;PPIL1;NCKAP5L;SNRNP40;POLR3K;PITPNB;RPL36AL;SEPHS2;TINF2;SRRM1;NSMF;TLN1;HNRNPLL;CSTF1;RALGPS1;RAB8B;SDCCAG8;DTYMK;SPTSSA;MLH1;HIST3H2A;GAS2L3;LIG3;ZCCHC8;IDI1;RPS19BP1;EFNA4;KLHDC10;KLHDC3;DYNLRB1;RBM3;SPATS2;IQCD;LSS;SEPT2;STOML2;HLX;KDM4A;DEK;CAPN10;KANSL2;TDRKH;NSDHL;SND1;EID1;MYL6;MRPL28;BBIP1;UCK2;EIF5;EZH2;ARF4;TRIOBP;TMEM42;CDC42EP2;MIEF2;MICALL2;PMS2;UBAP1;GOPC;UBE2D3;RBMXL1;KANK3;UBFD1;ACAT1;MCU;SUMO2;FOXK2;PTPN1;MMAB;MBOAT1;CCAR1;DHX57;SPATA24;CAPSL;SWI5;SURF6;XRCC6;XRCC1;DHX29;CALM2;CETN2;CETN3;KIF14;PCSK7;KIF11;CCT2;RGS2;CCDC153;ATAD3A;HNRNPUL1;RBM8A;TAF5L;CCNB2;FDPS;KLHL25;CCDC137;LSM14B;PICALM;YWHAB;HMGB3;HMGB1;SFR1;HSDL2;BCKDHB;CCNA2;PEX3;CPTP;DCTN2;AURKB;BRMS1L;ASB7;STMN4;DCAF4;STMN1;MED8;PRR14;SLAIN2;ACD;GPR180;CDK16;AEN;SF3B5;RPS2;BRF2;TIMMDC1;TRMT1;AGBL5;FIG4;MORN1;MACROD2;BIVM;RPSA;TRAIP;ERP29;NHP2;ERH;CUL7;TARS;GTF2E1;RAD51AP1;PITRM1;LSM1;CDK4;CDK2;IARS;RAD9B;EIF4G2;PTBP1;METTL14;PTP4A1;GLRX;BAK1;WASF1;RNF26;KLF6;SOX4;NFKBIL1;WDPCP;ASL;CCT6A;CLIC4;SERP1;PRMT5;RHOA;STRAP;ANKMY2;LCMT1;KRT19;NUSAP1;FOPNL;SMAD2;IFT122;TDRD3;ARHGAP33;NR4A3;USP39;HIST1H1B;HSPD1;BAD;SHCBP1;DPYSL2;MTHFD2;TXNIP;SET;PBX1;SRSF3;SRSF6;SRSF7;SRSF1;ACTB;SNRPD2;SMARCC1;SUB1;SYNCRIP;CACYBP;HNRNPA2B1;ETS1;NASP;HOOK2;LMNB1;TRA2B;RRM2;LDHA;BARD1;HNRNPK;CDKN1A;BTG1;TUBB2A;MTF2;NFIA;NFIB;VRK1;CBFB;INSIG1;RSL24D1;MCM7;HMGCS1;TFDP1;HDAC2;POLR2D;PARP1;NFYC;CBX5;CBX3;YBX1;H2AFZ;H2AFX;DEK;MEF2C;EIF5;EZH2;ARF4;CTCF;CKS2;SRSF10;SERBP1;KPNA2;MAX;SOCS2;MDM2;BIRC5;KIF11;MAD2L1;RGS2;CCNB1;HMGB2;PSIP1;HMGB1;YWHAZ;CCNA2;DDX21;AURKB;MYC;STMN1;TCF12;NCL;PITRM1;CDK6;CDK1;PTP4A1;PTP4A3;KLF6;SOX4;BCL11A;CLIC4;TSC22D1;NUCKS1;SMAD2;AZIN1;NRIP1;NAP1L1;AKT3;DPYSL3;STX2;FBXO46;RAP1A;KCTD10;PABPC5;DYNC1I2;SH3BGRL;KLHL5;ZMYND11;AFAP1;ARMC1;DEF6;AP1G2;PRKG1;HECTD2;RAB23;ANGPT1;TWSG1;TLN1;AIDA;TCEAL8;RASL12;CASP2;PFDN4;LIMK2;EID1;AKIP1;MYL9;MTMR2;GPR21;LYPLA2;SIRT7;FLNA;PARD3B;SEC23A;SNX7;DSTN;KLHL23;KLHL20;ILK;SOBP;MAPK13;DIP2C;TGFB1I1;TCF12;GTF2H5;RNF180;BAG2;RHEB;RNF14;PTBP2;TRABD;DCAF15;SESTD1;CCDC88C;CLIC4;KIF13A;RWDD1;LCA5
F2	blue	blue	NFYC	-0.113408	-0.0786747	Down	0.0309679	Down	0.979879	Up	0.0570322	Down	0.10332	Down	0.00491078	Down	0.00592816	Down	0.00444719	Down	0.883854	Down	1.26015e-21	Down	2.81393e-08	Up	0.992985	229.308	273.517	156.944	143.943	210.245	180.245	0.000377377	0.000360627	0.000315948	0.000298488	0.000275285	0.000275095	0.000443435	0.000412554	0.000385859	0.000339511	0.000315035	0.000304606	0.00038218	0.000355874	0.000319286	0.000296669	0.000277075	0.000277291	0.000316718	0.000324855	0.000317653	0.000321626	0.000318664	0.000318684	3.33792	9.56266	9.60053	-3.59732	0.907449	1.38782	0.093461	0.463624	0.415973	1	0.690762	1	1	1	5.49568e-24	0.00718208	DPYSL2;TXNIP;SET;FASN;ACLY;SRSF3;SRSF4;EIF5A;SRSF1;ACTB;TRIM28;SMARCC1;PABPC1;RELA;HNRNPA2B1;ETS1;ACTG1;UBE2I;HOOK2;RNF4;MKNK2;RRM2;LDHA;HNRNPL;HNRNPK;HNRNPF;HNRNPC;CDKN1A;BTG1;TUBB2A;NFIX;NFIA;NFIB;PARK7;MCM7;RFC5;TFDP1;HDAC1;POLR2D;PARP1;HNRNPH1;YBX1;EIF5;ARF4;CTCF;TUBA1B;SRSF10;SERBP1;KPNA2;MAX;CAPZB;PCBP2;CD44;KHSRP;VCP;YWHAE;GSK3B;HMGB2;HMGB1;YWHAZ;SFPQ;AURKB;VIM;MYC;STMN1;ACOT7;BRD2;ANXA2;TCF12;PLPPR3;NCL;PITRM1;PTBP1;PTP4A1;PUF60;KLF6;CLIC4;TSC22D1;PRMT1;CTNNB1;SMAD2;HSPD1;NAP1L1
	blue	grey	NHLH1	-0.660853	-2.6081	Down	0.911371	Up	0.877987	Up	4.45565e-09	Down	0.000711607	Down	0.000245927	Down	0.208948	Down	0.000259048	Down	0.341432	Down	4.60399e-29	Down	5.33496e-12	Down	0.998196	321.316	250.968	108.002	127.618	166.102	190.774	0.000309275	0.000271993	0.00037254	0.000259148	0.000259468	0.000293512	0.000308164	0.000270573	0.000371051	0.000257461	0.000257374	0.000291687	0.00030931	0.000271992	0.000372663	0.00025922	0.000259536	0.000293505	0.000295368	0.000295398	0.000295284	0.000295329	0.00029534	0.000295411	-7.02899	-7.2611	-4.09848	1.38893	-3.20035	-3.28052	0.127426	0.274162	0.172796	1	1	1	1	1	0.000285879	1	FAM110A;DPYSL4;DPYSL5;DPYSL3;CRABP1;SMPD3;NREP;SNN;NTRK1;MARCKSL1;DBNDD1;ISLR2;NUMBL;DYNC1I2;REM2;GNAZ;TCAF1;NAV1;GNG3;AFAP1;MEX3A;TUBB2B;PCGF2;ANKRD13B;TM7SF2;REEP2;CNIH2;SRRM4;VAV2;ATAT1;EFNA3;PPP2R5B;GAP43;RBFOX2;NYAP1;MLLT11;TUBA1A;SPSB4;ATCAY;FSCN1;CELF3;ZBTB46;NOVA2;MDGA1;MICAL1;ST8SIA2;PPP1R1A;FAM57B;CCDC112;DBN1;ARVCF;PALM;BCL7A;CRMP1;SBK1;STMN2;STMN3;STMN4;SOX11;RNF165;PLPPR3;TMEM169;TTC9B;TUBB3;SEMA6C;CACNB3;KLC1;NDN;NACAD;SOGA3;MAP6;MARK4;ELAVL4;ELAVL3;NCAM1;DPYSL5;DPYSL2;DPYSL3;CRABP1;L1CAM;PBX1;VANGL2;SMPD3;PLAGL1;WNT7B;HOOK2;ETV4;CDKN1A;TUBB2B;NFIX;ASCL1;NFIA;NFIB;POLR2D;SRRM4;MYCL;MYCN;GAP43;DCX;ZBTB18;CELF3;FOXJ1;MDGA1;KIF21B;ST8SIA2;RTN1;CRMP1;AURKB;S100G;VIM;STMN2;STMN4;BACH2;MYC;MYB;SOX11;PLPPR3;RPRM;TUBB3;NEUROD1;NEUROD6;PTP4A3;METAP2;SOX5;BCL11A;TPPP3;NR4A3;ELAVL4;ELAVL3;DLL1;NCAM1
	blue	yellow	NHLH2	-0.462055	-1.15491	Down	0.921032	Up	0.897644	Up	2.42947e-10	Down	0.0103471	Down	0.0060415	Down	0.113317	Down	1.17012e-06	Down	0.635498	Down	2.28692e-33	Down	2.43596e-12	Down	0.992985	352.905	285.406	233.464	175.92	270.657	211.241	0.000338711	0.000300929	0.000314655	0.000267566	0.000255603	0.00027035	0.0003376	0.000299509	0.000313165	0.000265879	0.000253509	0.000268525	0.000338746	0.000300928	0.000314778	0.000267639	0.000255672	0.000270344	0.000295368	0.000295398	0.000295284	0.000295329	0.00029534	0.000295411	5.69817	1.24346	7.04254	-3.8607	-0.647339	0.69136	0.255122	0.257649	0.511298	1	1	1	1	1	2.69866e-05	0.724982	DPYSL4;DPYSL5;DPYSL2;DPYSL3;CXADR;CRABP1;PBX1;VANGL2;PKIA;SMPD3;NREP;SNN;MARCKSL1;ISLR2;EIF1B;CSRNP3;DYNC1I2;REM2;KLHL1;NOL4L;TCAF1;GNG3;GNG2;CLVS2;AFAP1;ZC2HC1A;MEX3B;MEX3A;TUBB2B;TUBB2A;ANKRD13B;REEP1;DAB1;NSG2;CNIH2;CEP170;HDAC2;SRRM4;TCEAL7;MYEF2;ATAT1;SHISA6;CASP3;GAP43;DCX;MAPK8;RBFOX2;MLLT11;TUBA1C;TUBA1A;ATCAY;UBE2E3;FOXP2;CNTNAP2;CELF3;SUMO2;NOVA2;MDGA1;CCNI;KIF21B;ST8SIA2;DCLK2;ARMC10;FAM57B;CCDC112;PAK3;RUNDC3B;RTN1;KIF3A;KIF3C;KLHL23;SOBP;CRMP1;CCDC184;IRGQ;SBK1;MYT1L;STMN2;STMN4;FNBP1L;STMN1;SOX11;TRIM2;RNF165;PLPPR3;TMEM169;ABI2;TUBB3;TMSB10;KLC1;KLF7;SOX4;BEX4;BEX1;MAP6;SESTD1;MAPT;CTNNA2;ELAVL4;ELAVL3;HCN3;NCAM1;DPYSL5;DPYSL2;DPYSL3;CRABP1;PLAGL1;DLX2;NPAS3;SP8;TRIM67;ISLR2;NTNG2;HOOK2;CYP26B1;OLIG2;GNG4;CDKN1A;ZEB2;ASCL1;NFIA;NFIB;SRRM4;LMO3;MYCN;LPL;GAP43;DCX;FAM84A;CDH13;FABP7;FOXP2;ADCYAP1;ZBTB18;CELF2;CELF3;EMX1;SFRP2;SATB2;RTN1;CRMP1;AURKB;MYT1L;STMN2;MYB;SOX11;OSER1;PLPPR3;RPRM;TUBB3;NEUROD1;PTP4A3;METAP2;CBLN1;SOX3;BCL11A;MAPT;NR4A3;ELAVL4;ELAVL3;DLL1;NCAM1
F2	blue	brown	NKRF	0.00051683	0.273681	Down	0.00780135	Down	0.897644	Up	0.0114556	Down	0.27652	Down	0.110511	Down	0.0342312	Down	7.07885e-06	Down	0.853569	Down	9.50315e-28	Down	2.86115e-10	Up	0.992985	276.924	304.698	157.959	295.841	282.304	232.543	0.000282684	0.000270666	0.000294656	0.000364236	0.000266121	0.000262793	0.000281573	0.000269246	0.000293167	0.000362549	0.000264027	0.000260968	0.000282719	0.000270664	0.00029478	0.000364309	0.00026619	0.000262786	0.000295368	0.000295398	0.000295284	0.000295329	0.00029534	0.000295411	-2.68078	-7.08752	-3.21194	8.039	4.65853	-1.63759	0.0758288	0.0863603	0.497001	1	1	1	1	1	1.13705e-11	0.460731	NUDT21;CDC25A;KHDRBS1;ETF1;SRSF1;U2AF2;HNRNPAB;EIF3C;EIF3B;TRIM28;SMARCC1;SYNCRIP;UBE3C;YARS;LMNB2;LMNB1;GPATCH4;MCMBP;HNRNPL;HNRNPC;CEP55;KIFC1;FKBP4;HMMR;FANCI;WDR5;CEP170;DIS3;TFDP1;TUB;HTATSF1;PARP1;CBX3;NONO;CAPRIN1;YBX1;TDP1;NSUN2;UTP3;SERBP1;GTF3C4;PPM1G;RCC1;KIF11;UTP14A;CCT2;CSDE1;KIF2C;SATB1;ATAD3A;TAF5L;YWHAE;YWHAG;CCNA2;SFPQ;DDX21;NOLC1;TARS;IARS;RPL7A;CCT6A;RPL7L1;SENP3;HSPD1;ABCE1;DPYSL2;MTHFD2;SET;FASN;TEX10;BAZ1A;SRSF3;SRSF6;SRSF7;G3BP1;BRIX1;NOP16;ETF1;TOP1;SRSF1;HNRNPA1;HNRNPAB;PPAN;TRIM28;SNRPD2;CCDC86;LYAR;NOL11;SYNCRIP;CACYBP;PABPC1;HNRNPA2B1;HOOK2;LMNB1;TRA2B;RRM2;GPATCH4;WDR75;RRS1;HNRNPC;CDKN1A;PHF6;TUBB2A;FKBP4;INSIG1;MCM7;POLR2D;DNAJA1;CSTF2;C1QBP;PARP1;NOP2;NONO;NETO2;UCK2;EIF6;EZH2;NSUN2;FLNA;BYSL;SERBP1;KPNA2;MAK16;RCC1;UTP14A;CCT2;KHSRP;MSN;HMGB3;YWHAG;UTP18;SFPQ;DDX21;AURKB;VIM;FAM98A;MYC;NOLC1;FMR1;BZW2;NCL;PITRM1;CDK6;CDK1;IARS;COASY;PTP4A1;KLF6;SOX4;GRWD1;CCT6A;RSL1D1;FBL;AZIN1;HSPD1;NIFK;NAP1L1;ABCE1
	blue	blue	NME2	0.337947	0.336533	Down	0.317782	Up	0.0934511	Up	0.00820552	Down	4.91222e-08	Down	0.00498965	Down	0.447821	Down	0.176335	Down	0.00010383	Down	6.56883e-20	Down	2.23231e-09	Up	0.512387	302.715	336.782	218.684	215.795	283.496	245.482	0.000328822	0.00033435	0.000348853	0.000381026	0.000427759	0.000431718	0.000388498	0.000378237	0.000404408	0.000409923	0.000461027	0.000457518	0.000340502	0.0003353	0.00035353	0.000375243	0.000432556	0.000431368	0.000366486	0.000377749	0.000373818	0.000383535	0.000371695	0.000380126	8.00619	5.55588	11.2234	4.55508	4.95843	-4.0125	0.498861	0.412638	0.466537	1	1	1	1	1	5.81526e-14	0.666041	POP7;CENPN;NOP16;NOP10;EIF5A;SRM;HNRNPAB;EIF3B;SNRPD2;SNRPD3;CCDC86;MRPS24;APRT;UBE2S;GPATCH4;PHB2;WDR77;BTF3;PRELID1;FARSA;ITPA;WDR34;PARK7;IPO4;SNRNP25;FKBP4;SNRPA;WDR5;C1QBP;SEC61B;DTYMK;NOL7;EIF2S2;PFDN2;STOML2;MRPL28;EIF6;AP2S1;RUVBL2;SLC25A1;RCC1;CCT2;MRPS2;ATAD3A;DDX54;PDAP1;RPL27;RPL29;GIPC1;NUDC;SF3B5;TIMM10;RPL15;RPS2;RPSA;NHP2;ERH;RPL7A;IMPDH2;GRWD1;CCT6A;PRMT1;RANBP1;CKS1B;SENP3;POLDIP2;HSPD1;SET;MAGOHB;QARS;G3BP1;EIF5A;SRM;HNRNPAB;EIF3D;EIF3B;SNRPD2;SNRPD1;SNRPD3;CSRNP2;SYNCRIP;APRT;UBE2Z;EEF1B2;PHB2;TFG;GAR1;BTF3;HNRNPF;ITPA;WDR46;NSA2;WDR4;POLR1E;TRAF3IP2;RPL36AL;METTL1;PUM3;SEC61B;DTYMK;EIF2S2;RBM3;STOML2;TDRKH;SND1;PSME3;UCK2;EIF6;TUBA1C;SERBP1;KDELR1;UTP14A;GORASP2;RPL34;RPL27;RPL29;NR2C2AP;ANXA2;SF3B5;RPS2;TM9SF1;RPSA;NHP2;LSM2;CDK4;RPL7A;PTBP1;TRAF7;DCAF13;IMPDH2;GRWD1;PRRC1;CCT6A;RSL1D1;FBL;RPL7L1;CKS1B;NIFK;ABCE1
	blue	blue	NPAS1	-0.0274618	0.242638	Down	0.911292	Up	0.527697	Up	0.00165282	Down	1.60245e-10	Down	0.000974975	Down	0.286782	Up	0.808011	Down	0.0124593	Down	5.23149e-21	Down	5.37895e-05	Up	0.761163	203.628	232.835	138.661	96.6583	199.085	196.815	0.000342924	0.000281113	0.000287137	0.000301726	0.000302538	0.000272491	0.000343512	0.00027424	0.000283035	0.000298008	0.000293193	0.0002694	0.000347521	0.000278789	0.000288007	0.000304307	0.000301361	0.000275349	0.000298596	0.000305188	0.000301357	0.000300753	0.000303549	0.000299897	6.57328	7.22574	8.60399	2.20084	-1.80133	5.31677	0.421637	0.236055	1	1	1	1	1	1	2.13912e-07	0.769502	POP7;CHAF1A;PKN3;MBD3;CDC25A;INO80E;EIF5A;SRM;U2AF2;HNRNPAB;EIF3C;TRIM28;CCDC86;RAC3;UBE2S;LMNB2;PHB2;ARMC6;PRELID1;IRF2BP1;FARSA;TUBB2A;IPO4;MAP2K2;FKBP4;SNRPA;LRFN4;REEP2;WDR5;VPS4A;FBXL19;C1QBP;ARHGDIA;ISYNA1;GPSM1;H2AFX;THOP1;ATP13A2;PUSL1;MRPL28;AP2S1;RUVBL2;AP2M1;MAZ;SLC25A1;NT5C3B;KDELR1;PIK3R2;CCDC124;MRPS2;CTU1;DBN1;SH3GL1;ATAD3A;DDX54;ACOT7;RNF126;GIPC1;GALNTL6;CDK16;RPS2;RPL7A;YDJC;TRAF7;TTLL12;TELO2;DAZAP1;PRMT1;NME2;MPPED1;RANBP1;B4GALT2;SENP3;STRN4
	blue	blue	NPAS3	0.158676	0.121619	Up	0.498279	Down	0.902074	Up	1.77621e-07	Down	0.23825	Down	0.00276405	Down	0.00406127	Down	0.00134533	Up	0.81345	Down	1.23528e-28	Down	1.67129e-09	Down	0.992985	216.301	165.799	99.1497	167.856	144.167	130.298	0.000403625	0.000392586	0.000438401	0.000488596	0.000439883	0.000428642	0.000449969	0.000499359	0.000499795	0.00058991	0.000583521	0.000550209	0.000379257	0.000386742	0.000396949	0.00047004	0.000411806	0.000440425	0.000446394	0.00042668	0.000461169	0.000439507	0.00044832	0.000405314	-2.73667	0.799813	3.06971	6.75387	2.79211	4.05354	0.335914	0.33782	0.392353	1	1	1	1	1	2.01687e-05	0.429852	DPYSL5;DPYSL2;DPYSL3;FEZ1;PBX1;VANGL2;FXYD6;NREP;TRIM67;ADGRV1;MARCKSL1;KCNK10;TRIB2;CSRNP3;OLIG2;GNG2;DENND2A;TUBB2B;SNCAIP;NFIA;SALL3;TPM3;NSG2;WDR1;SCRN1;HMGCS1;TLN1;SLC35F1;PTN;TCEAL7;MYEF2;APBA1;GAP43;PPP2R2B;RFX3;TUBA1A;FABP7;ATCAY;CXXC4;NOVA2;ST8SIA2;DCLK2;PAK3;CRMP1;MYT1L;STMN4;RPL29;CHL1;TRIM2;ABI2;JAKMIP2;MARCKS;APC;CDO1;PFN1;MAP6;CCDC88A;MPPED2;MAPT;CTNNA2;DTX4;ELAVL3;NCAM1;PCDHGC3
	blue	blue	NR0B1	0.0487718	1.18872	Down	0.99352	Up	0.902074	Up	0.000306521	Down	0.00124608	Down	0.00249978	Down	0.0212909	Down	0.0181639	Down	0.667541	Down	2.24539e-25	Down	3.07669e-10	Up	0.999002	438.764	477.716	237.282	272.491	417.497	317.135	0.000275304	0.000266685	0.000278525	0.000279922	0.000504075	0.000346817	0.000274655	0.000263882	0.000272734	0.000275663	0.000500484	0.000343756	0.000277564	0.000267209	0.000276019	0.000279357	0.000504174	0.000347141	0.000300708	0.000302357	0.00030513	0.000303552	0.000302993	0.000302715	5.46216	-8.11409	5.17112	2.52355	4.28274	1.97413	0.0287253	0.181671	0.0053336	1	1	1	1	1	0.0101717	0.720129	GMFG;DPYSL4;DPYSL2;SET;CDCA3;PDGFC;AFMID;PKIA;FXYD2;DZIP1;MED19;PAFAH1B3;RABIF;CASC1;CDKL3;CDC25A;SMS;FBXO42;ZKSCAN5;MOB4;ACO1;SNAP23;ARL5B;PGLS;TRIM62;TRIM46;FEM1B;ACTB;CRKL;ARL15;ISLR2;TRIB3;NUMBL;MSRA;SYNCRIP;KCNU1;PDIK1L;VEGFC;PDCL3;ZFP28;ACTG1;MSX2;TMOD3;RAF1;CNN3;UBE2C;HOOK2;MKRN1;TCF3;DYRK3;RND3;LASP1;NAV1;OLIG2;ETV4;ZMYND12;RNF4;RNF2;UFM1;FREM2;CTBP2;CEP70;PLK3;GRTP1;EHD1;CDKN1A;CDKN1B;C1QTNF6;JARID2;WDR34;KAT2A;TUBB2B;KIFC1;DEDD;NFIB;PARK7;TM7SF2;MAP2K3;RAB38;HMMR;AP1G2;PLEKHG2;FBXL19;FBXL15;CCDC60;FRAT1;SEPHS2;TWSG1;RTEL1;DCUN1D3;MEOX1;PARP6;PARP1;MTSS1;HCK;HNRNPH1;PTGER1;HIST3H2A;KDM2B;NANOS3;ALG13;MYCN;EFNB3;CDH24;IDH1;CBX1;THRA;CASP3;H2AFX;PPP2R5B;FCHSD2;DDAH1;TBRG1;ALDH1B1;GBP5;MYNN;SLCO5A1;GPR12;NR0B1;MLLT11;UCK2;ARF1;PIGV;NELFA;CDC42EP3;CKS2;MIEF2;LEFTY2;FABP3;SERBP1;SPSB4;ATCAY;RUVBL2;TCP11;PPP1R16A;FSCN1;MAX;GLIS2;SOCS2;SBNO2;STK38;SLC25A1;SUMO2;DGCR8;TXNDC12;TM4SF5;TAGLN2;TSPAN9;SURF6;DCLK2;TNFRSF13C;ARV1;SSSCA1;SATB1;SATB2;SERTAD3;PAK4;SPC24;SPC25;ATG9B;NXPH3;RASGRP2;BCL9L;H1F0;YWHAG;DDX54;HMGCR;VIM;STMN2;STMN3;STMN1;NOLC1;NKX2-3;RDX;SLC6A6;GIPC2;TRIM7;BRD2;ITPK1;TIMM22;SF3B4;HSPA14;INHA;BZW2;TUBB3;MEN1;NEUROD1;ZFP57;ANKRD10;CDK6;RNF182;DHCR7;RNF10;RPL7A;METTL15;DNMT3A;BAK1;RUSC2;SOX7;XRN2;MGST3;NKIRAS2;RHOF;RHOA;TNNT3;ANKMY2;TBL1X;MPZL1;NUCKS1;BTF3L4;TDRD3;USP43;USP10;WIZ;DLL1;RMND5B;USP21
	blue	brown	NR1H2	0.064342	0.164485	Down	0.947362	Up	0.897644	Up	0.0128248	Down	0.00029061	Down	0.0412639	Down	0.129564	Up	0.696862	Down	0.34866	Down	5.80949e-11	Down	0.00027952	Up	0.992985	124.623	127.525	106.974	114.577	104.843	97.8733	0.000259255	0.000262138	0.000264853	0.000333035	0.000329389	0.000349453	0.000258144	0.000260718	0.000263364	0.000331348	0.000327295	0.000347628	0.00025929	0.000262137	0.000264976	0.000333108	0.000329457	0.000349446	0.000295368	0.000295398	0.000295284	0.000295329	0.00029534	0.000295411	-1.30247	3.12465	3.9687	-3.95763	-1.74505	-0.488939	0.484948	0.539579	1	1	0.942813	1	1	1	0.0437666	0.199204	MED27;RAP1A;CARNMT1;CCDC102A;ACTR1A;RAC3;RELA;PDCL3;MMGT1;EHBP1L1;HTRA2;CUEDC1;TES;TEAD3;DEDD;OSBPL5;POLR3GL;WDR1;PRKG1;TLN1;SMTN;UBXN1;SGF29;PRKRA;RASL12;CBX5;ALDH1B1;DNTTIP1;MYL6;MYL9;HACD1;RSU1;FLNA;FHL1;NUBP1;CCDC124;PCSK7;SSSCA1;SERTAD3;MPG;TAF5L;KIF3B;DSTN;YWHAE;ILK;BCL7C;LRRFIP1;SLAIN2;NR2C2AP;TGFB1I1;CSRP2;ZYX;BAG2;NKIRAS2;KIF13A;USP39;DDX19A;CHMP6
	blue	brown	NR1H3	0.293032	0.452164	Up	0.947362	Up	0.897644	Up	0.0298045	Down	0.00296039	Down	0.0110473	Down	0.0686862	Down	0.305994	Down	0.687186	Down	9.86033e-16	Down	1.8029e-08	Up	0.992985	214.836	137.63	130.968	196.177	185.58	166.226	0.00029372	0.00026924	0.00027684	0.00028008	0.000349105	0.000292038	0.000292609	0.00026782	0.00027535	0.000278392	0.000347011	0.000290213	0.000293755	0.000269239	0.000276963	0.000280152	0.000349173	0.000292032	0.000295368	0.000295398	0.000295284	0.000295329	0.00029534	0.000295411	-1.61448	-0.583059	3.55834	-4.0182	3.46275	1.50086	0.720169	0.75064	0.436884	1	1	1	1	1	0.063769	0.347265	PBX4;QARS;FASN;DUSP2;SDAD1;NRAS;ACTR3;TNFRSF21;ACTB;TRIB3;PTK7;GRB2;RAC3;PEX19;COX19;YARS;TMEM237;EEF2K;OLIG2;CUEDC1;GTPBP2;WDR77;WDR82;LDHA;BARD1;IRF2BP1;KIFC1;NFIX;WDR45B;PCGF2;DEF6;GATM;PGD;RAB32;RAB31;SCRN1;TFDP1;MCM2;PPIL1;CBLB;ZCCHC14;PARP1;ZDHHC16;RFNG;YBX1;RHBDF1;SAFB;COL6A3;MAPK6;PSME3;MLLT11;TUBA1C;TUBA1B;TUBA1A;SIRT7;RILPL2;CKS2;MYLIP;MCU;PIK3CD;KATNB1;PTPN1;IFI30;MICAL1;CALM3;ARV1;NCOA5;MRPS6;EXOSC8;VARS2;SSH2;BMP2;GPER1;MAPK13;NUP37;SLC6A6;BRD3;FIG4;CACNB3;ERH;SMARCE1;UBAP2L;EBI3;HSPBAP1;ALDH18A1;PRMT6;TOMM40;SHOC2;KCTD3;STK4;HEBP2;RGS19;MOSPD3;DLL1;NRIP1
	blue	yellow	NR2C1	0.050186	0.384042	Down	0.592311	Down	0.902074	Up	0.000736164	Down	0.259067	Down	0.000205622	Down	0.00242803	Down	0.000339022	Up	0.613975	Down	2.35203e-24	Down	6.65338e-08	Down	0.992985	260.229	318.237	137.053	143.205	210.764	201.462	0.000325294	0.000299486	0.000304652	0.000277581	0.000287754	0.000263036	0.000324183	0.000298066	0.000303162	0.000275893	0.00028566	0.000261211	0.000325329	0.000299485	0.000304775	0.000277653	0.000287823	0.000263029	0.000295368	0.000295398	0.000295284	0.000295329	0.00029534	0.000295411	-1.17905	8.14346	2.52763	-0.956109	3.87909	3.01114	0.129758	0.160314	0.466537	1	0.942813	1	1	1	1.43534e-05	0.419147	GPBP1;CXADR;SAR1A;ERGIC1;SKI;SRSF3;SRSF6;SH3BP5L;U2AF2;TRIM28;UBE2Z;GNB2;FGF13;LASP1;HNRNPL;MTF2;FAM129B;CFL1;SLC39A7;MAP2K2;MORF4L1;WDR1;DNAJC5;MTPN;FBXL19;TLN1;VASP;HNRNPH1;ARHGDIA;NOP9;YBX1;SEPT9;MAPK1IP1L;SND1;FAM221A;FLNA;YKT6;MAZ;SBNO2;RAD23B;TAGLN2;CALM3;CALM2;PPP1R18;HNRNPUL1;CCDC138;MSN;LSM14B;KATNBL1;NXNL2;GIPC1;OGFR;ITPK1;ZYX;ANKRD10;PTBP2;TRAF7;IMPDH1;MGAT4B;PUS7L;STRN4;DPYSL2;TXNIP;PBX1;SRSF1;FYN;ETS1;HOOK2;ZMIZ1;CDKN1A;BTG1;JARID2;ZEB2;MTF2;NFIX;NFIA;NFIB;MCM2;ABLIM1;CBLB;MTSS1;MEF2C;PRPF4B;MAX;SOCS2;MDM2;CELF2;MMD;CD44;SATB1;CCNG2;RGS2;RBM25;LRRFIP1;AURKB;BACH2;MYC;TCF12;PLPPR3;PITRM1;ANKRD10;CDK6;CDK1;DNMT3A;PTP4A3;KLF6;SOX4;BCL11A;CLIC4;TSC22D1;CUX1;CTNNB1;SMAD2;NRIP1;NAP1L1
	blue	grey	NR2C2	-0.0908472	-0.336529	Down	0.995135	Down	0.902074	Up	0.217099	Down	0.0237188	Down	0.0452917	Down	0.00397852	Down	0.000255459	Up	0.987357	Down	4.82933e-19	Down	5.95164e-08	Down	0.992985	516.996	595.346	337.83	363.06	551.548	445.992	0.000389262	0.000286824	0.000267628	0.000312511	0.000275229	0.00028516	0.000388151	0.000285404	0.000266138	0.000310824	0.000273136	0.000283335	0.000389297	0.000286822	0.000267751	0.000312583	0.000275298	0.000285153	0.000295368	0.000295398	0.000295284	0.000295329	0.00029534	0.000295411	0.167115	4.23791	6.09675	-2.66638	-6.36339	-2.12486	0.0756695	0.131517	0.168766	1	1	1	1	1	0.0494192	0.338534	TSTD2;CDCA3;QARS;MED19;OSBPL11;DDA1;AGPS;MCRS1;MBD1;NUDT21;ABCB10;TAOK3;CENPQ;CDKL3;FBXW5;DGAT1;CDC25A;MSH3;SRSF4;SRSF6;INO80B;ZKSCAN5;NOP16;COMMD10;MTFR1L;FBXO7;GSPT1;MBTD1;MRPS27;PGGT1B;PDCL3;PRDM4;EEF1B2;FBXW11;UBE4A;ODF3B;RAF1;COX19;COX15;HTRA2;YARS;EEFSEC;TNFAIP1;LASP1;TBP;DCAKD;RALA;BNIP2;DROSHA;CDK11B;USF1;ERCC4;PHAX;PHB2;DNAAF2;GTPBP2;SEH1L;BCL10;RRS1;NAA50;SETD4;WDR34;WDR45B;PAPSS1;DEDD;CDKN2D;TPK1;WDR13;CYP20A1;FAM49B;IPO4;RARS2;FKBPL;PGD;CSNK1G1;ORC3;EIF2B2;PYM1;DNAJC2;NOA1;DNAJC5;MTPN;RAB1A;FBXL19;NCKAP5L;CCDC59;FBXL15;PPIL4;FCF1;TIAL1;RTEL1;DCUN1D5;SCFD1;CSTF1;RNPS1;RPAIN;CHMP1A;SEC61B;PARP2;STRADB;AIDA;NOL7;RFNG;APBB2;METTL8;RAB11A;RBMX2;ARHGDIA;HIST1H2AG;ALG14;TUG1;KLHDC10;CPSF4;CPSF2;DYNLRB1;CASP8;IQCK;THOP1;STOML2;LIN9;TBRG1;PPP2R3C;PDSS2;PDSS1;EHMT1;CGGBP1;COPS7B;TMA7;FAM136A;MRPL30;MRPL33;MRPL43;PIGC;PMS2;YKT6;TTLL1;ZBTB34;PRPF4B;BCL2L13;SBNO2;FSD1L;CAPZB;DIS3L2;KATNB1;LYSMD1;DHX57;UBE2J2;ERI3;PCBP2;SURF6;REV3L;WARS;NEDD8;SCAND1;PAK4;DCLRE1B;BCCIP;SNIP1;RBM8A;TAF5L;KIF3B;FDPS;CCDC137;CCZ1;KLHL20;RCL1;PHF14;LRRFIP2;BUD31;GLRX5;UTP18;MVD;SAXO2;DCTN5;PNKP;PDAP1;ASB7;NUP37;RPL34;GABPB1;MED8;YME1L1;RPL27;RPL29;MAPKAP1;NOLC1;MAD2L1BP;OGFR;AP3S2;SF3B4;GPS2;BRD9;TIMMDC1;TRMT1;TTC9C;ADAT3;NHP2;ERH;CNOT2;PTBP1;HIF1AN;COASY;GTF2A2;DCAF17;SNRPB2;RAD51;ARL6IP6;PDE12;WDPCP;TTLL12;TRMT2A;MEIG1;SERP1;PRMT1;NME2;RHOA;TOMM40;LCMT1;RANBP1;FIZ1;STAM2;TMEM127;ZC3H15;TBCD;ACBD3;CKS1B;USP16;HSPD1;RWDD1;USP22;GDAP1;TSTD2;OSBPL11;CENPL;EIF3C;THTPA;KLHL8;UBE4A;PSPC1;PLAA;RAF1;TBP;ATF7IP;CDK11B;ZSCAN21;GMEB1;DEDD;SLC7A6OS;POLR2D;POLR3C;RPAP3;SGF29;NOP9;KANSL2;LSM12;DNTTIP1;MYNN;PRKAR2A;DYNLL1;SRRD;UBE2D1;KPNA4;SH3GLB1;FHL3;PPM1D;SH2B2;FAM53C;DHX16;STX17;IBA57;HSF2;NEDD1;KLHL36;SSH2;DDX59;BUD13;RNF111;OSER1;HSPA14;BRD4;BRF2;HIF1AN;METTL22;TRAF6;MEMO1;USP39;ABCF1
	blue	black	NR2F1	-0.146651	0.191631	Up	0.983472	Up	0.902074	Up	8.4542e-07	Down	0.0748224	Down	0.000259696	Down	0.0625301	Down	0.000571467	Down	0.976672	Down	1.16005e-29	Down	6.75249e-12	Down	0.992985	279.099	220.378	168.397	182.226	242.368	183.348	0.00041159	0.000283713	0.00027418	0.000267046	0.000281853	0.00027715	0.000410479	0.000282293	0.00027269	0.000265359	0.000279759	0.000275325	0.000411625	0.000283712	0.000274303	0.000267118	0.000281921	0.000277144	0.000295368	0.000295398	0.000295284	0.000295329	0.00029534	0.000295411	-6.03346	-2.51555	-5.61073	7.0169	2.04049	-1.38838	0.0254106	0.44952	0.0667489	1	0.643259	1	1	1	3.84419e-09	0.684985	DPYSL4;DPYSL5;DPYSL3;FEZ1;PBX1;VANGL2;DZIP1;NREP;NPAS3;TRIM67;MARCKSL1;SEPT11;CSRNP3;DYNC1I2;ACTG1;TCAF1;TPBG;ZMIZ1;MEX3A;TUBB2B;PCGF2;ANKRD13B;FRMD4A;NSG2;REEP2;SCRN1;HMGCS1;FBXL19;MAPK8IP1;MAGED1;MYEF2;CBX1;GPSM1;GAP43;RBFOX2;NYAP1;DCHS1;TUBA1A;ATCAY;CELF3;NOVA2;CCNI;ST8SIA2;DCLK2;DBN1;ARVCF;PALM;KIF3C;YWHAE;CRMP1;SBK1;VIM;STMN3;STMN4;DCAF7;DKK2;H2AFY2;TRIM2;RNF165;PLPPR3;ABI2;TUBB3;NDN;SOGA1;SOX3;MAP6;PACS2;MAPT;CTNNA2;COL4A5;DTX4;ARHGAP33;ELAVL3;NCAM1;MEIS3;DPYSL2;DPYSL3;TXNIP;PDGFC;PBX1;NREP;MARCKSL1;CCDC80;TRIB2;IGF2;ETS1;VCAM1;CAV1;HOOK2;RND3;PTX3;SNAI2;CDKN1A;ZEB2;TUBB2B;NFIX;NFIA;NFIB;DAB2;POLR2D;ANGPT1;PTN;DDAH1;COL6A3;MEF2C;MYL9;C3;COL1A1;TUBA1A;SFRP2;CD44;NEDD9;RGS2;BMP2;AURKB;VIM;MYC;CYP1B1;SOX11;OSER1;PLPPR3;PTP4A3;MARCKS;METAP2;SOX4;BCL11A;NCAM1
	blue	yellow	NR2F2	-0.336313	-0.511041	Down	0.803521	Down	0.964641	Up	0.028133	Down	0.00959046	Down	0.0162478	Down	0.00281482	Down	0.00681132	Down	0.884834	Down	8.90956e-22	Down	1.8547e-09	Down	0.999341	579.428	467.306	384.609	331.202	508.965	370.047	0.000258114	0.000277185	0.000264962	0.000296348	0.000325459	0.000371423	0.000257003	0.000275765	0.000263473	0.000294661	0.000323365	0.000369598	0.000258149	0.000277183	0.000265086	0.000296421	0.000325528	0.000371417	0.000295368	0.000295398	0.000295284	0.000295329	0.00029534	0.000295411	5.24062	-6.82446	9.46911	4.62107	-3.81523	1.60138	0.394062	0.234931	0.163988	1	1	1	1	1	0.000513118	0.651722	GMFG;ADAMTS18;DLGAP4;SKI;KHDRBS1;SLC9A3R2;LCP2;MARCKSL1;SEPT11;VEGFC;TCAF1;CAV1;CUEDC1;TPBG;AFAP1;MEX3A;TEAD3;FAM129B;PCGF2;ANKRD13B;TPM4;FRMD4A;DVL3;RPS6KA1;SMTN;COL18A1;LIMD2;ARHGDIB;CDH24;CBX1;RHBDF1;RBFOX2;COL1A1;TRIOBP;GLIS2;RAD23B;SH3BP4;KDELR1;TSPAN9;SH3GL1;HNRNPUL1;BCL9L;UBE2R2;VIM;DCAF7;CREB3L1;GIPC1;MARCH4;CACNG4;SOGA1;GNG12;NUCKS1;COL4A5;B4GALT2;MNS1;WIZ;POP7;POP4;TCEANC2;SAR1A;AFMID;ATG5;TRUB2;PKN3;NOC4L;NRAS;MCRS1;CENPH;CENPL;YPEL1;CENPP;CENPQ;CDKL3;FBXW8;DGAT1;IST1;CDC25A;SRSF7;INO80B;IREB2;ACTR3;UNC45A;EXOG;APLF;MTFR1L;ACTB;IKZF4;FBXO4;CCDC86;TRIB3;EIF1B;MBTD1;NOL12;PCYT1B;MRPS27;PCYT1A;MRPS24;CACYBP;KIF9;PGGT1B;SPRYD4;PDCL3;HNRNPA2B1;CARS;EEF1B2;FBXW11;POLG2;LLPH;HOOK2;MKRN2;ADAL;SFSWAP;RNF4;TDG;IPO11;ZMIZ1;DDX11;ARMC1;ARMC2;LDHA;NAA50;SETD4;NSA2;MTF2;CSNK1A1;RAB3D;IPO4;SNRNP35;PYGO2;ORC3;FANCI;DAB2;SLC7A6OS;RFC5;RFC2;NOA1;POLR1E;ASCC1;SNRNP40;DENR;RPAP3;ZNHIT6;VASP;SLC35E3;PUM3;UBXN1;SEC61B;HNRNPH1;NOL9;RAB11A;HIST3H2A;MRFAP1;HIST1H2AG;KLHDC10;EIF2S2;ASNSD1;RBM3;RBM4;H2AFX;IQCE;LSS;PFDN4;STOML2;PDSS2;PDSS1;MAPKBP1;STARD7;SND1;PSME3;PADI4;CGGBP1;MTMR9;AAAS;TDP2;SASS6;TRIOBP;TUBA1C;NELFA;PIGC;PMS2;HARS;SRSF10;GOPC;KPNA2;MYLIP;PRPF4B;FSCN1;SOCS2;FSD1L;SPG11;VPS37B;MAK16;PRCP;LYSMD1;CCNC;IFI30;GNPAT;PPP1R35;SNX3;ICK;CALM2;CETN3;NCOA5;AKR1A1;KIF2C;CAPS2;IBA57;NLE1;BCCIP;ADPRHL2;HNRNPUL1;UBE2V2;KLHL18;NPHP1;RCL1;ILK;DDX41;NUP62;RBM34;RBM19;YWHAZ;CCNA2;SFPQ;DCTN5;PARG;PNKP;VHL;TEN1;RBM45;RPL34;TEPP;STMN1;RPL27;NOLC1;SF3B5;TIMMDC1;TRMT1;MORN1;TM9SF1;ZYX;LAMTOR2;INHA;TARS;GTF2E2;MARCH8;MARCH7;CDK1;NF2;IARS;EIF4G2;METTL14;METTL15;DCAF10;PDE12;GRWD1;WDPCP;ANKRA2;GMCL1;PRMT7;RHOA;TBL1X;TPPP3;R3HCC1;PRPF31;FBL;RPL7L1;TBCD;TDRD3;USP39;TSFM;LATS1;DDX19A;IWS1;GDAP1
	blue	magenta	NR2F6	0.0553613	0.433359	Down	0.107861	Up	0.419976	Up	4.2711e-05	Down	5.82858e-11	Down	2.45633e-05	Down	0.17855	Up	0.70594	Down	0.000968888	Down	6.9418e-30	Down	7.93651e-09	Up	0.992985	284.219	295.734	136.736	172.18	160.871	198.174	0.00034412	0.00033008	0.000301772	0.000262038	0.000255101	0.000257177	0.000343009	0.00032866	0.000300283	0.000260351	0.000253007	0.000255352	0.000344155	0.000330078	0.000301895	0.00026211	0.000255169	0.00025717	0.000295368	0.000295398	0.000295284	0.000295329	0.00029534	0.000295411	-2.77981	8.06985	-4.22429	-1.28976	-2.69605	2.29281	0.0254106	0.0710324	0.46963	1	0.690762	1	1	1	0.000387179	0.908701	FASN;PKN3;MBD3;AGRN;SLC9A3R2;EIF5A;SRM;U2AF2;HNRNPAB;EIF3C;EIF3B;TRIM28;UBE2S;GNB2;TCF3;LMNB2;AGPAT2;IRF2BP1;HNRNPL;TEAD3;WDR34;FAM129B;PCGF2;IPO4;SLC39A7;MAP2K2;FKBP4;LRFN4;WDR5;SAPCD2;FBXL19;OBSL1;COL18A1;CAMSAP3;RHBDF1;H2AFX;THOP1;CLDN3;CDC42EP5;YKT6;PPP1R16A;FSCN1;MAZ;SLC25A1;RAD23B;KDELR1;PIK3R2;PAK4;SH3GL1;ATAD3A;BCL9L;DDX54;CPTP;GIPC1;CDK16;RPS2;RPSA;RPL7A;TRAF7;TRAF4;MGAT4B;TTLL12;TELO2;DAZAP1;PRMT1;NME2;KRT19;B4GALT2;SENP3;WIZ;STRN4;TXNIP;FASN;MBD3;AGRN;MARCKSL1;ACTB;LGALS3;TRIM28;TRIB3;ACTG1;UBE2C;HOOK2;GNB2;LASP1;MKNK2;RRM2;LDHA;CDKN1A;TUBB2A;FAM129B;FKBP4;MCM7;MCM5;DNAJB1;COL18A1;ISYNA1;LPL;H2AFX;C3;COL1A1;TUBA1C;FSCN1;MAZ;SOCS2;BIRC5;TAGLN2;CD44;CRIP2;SCAND1;SCARB1;CCNB2;CCNB1;CNRIP1;CCNA2;AURKB;VIM;MYC;STMN1;S100A11;GIPC1;ANXA2;PLPPR3;TUBB6;CDK1;PTP4A3;TRAF4;FZR1;SOX4;PFN1
	blue	brown	NR3C1	0.354564	0.0309313	Up	0.982293	Down	0.906342	Up	0.00113083	Down	0.128169	Down	0.00654412	Down	0.00148243	Down	0.00138325	Up	0.987357	Down	5.43727e-23	Down	5.30431e-09	Down	0.992985	421.334	362.099	203.903	274.759	314.28	247.605	0.000337964	0.000310754	0.000263857	0.000299828	0.000317322	0.00027136	0.000336853	0.000309334	0.000262367	0.000298141	0.000315228	0.000269535	0.000337999	0.000310752	0.00026398	0.000299901	0.000317391	0.000271353	0.000295368	0.000295398	0.000295284	0.000295329	0.00029534	0.000295411	-1.87201	4.72923	-1.29834	1.56387	-2.66952	-1.10233	0.233123	0.339657	0.314113	1	0.942813	1	1	1	0.000918019	0.844569	POP4;ANKFY1;MAGOHB;TBL3;NOC4L;CENPU;CIAPIN1;MAP3K7;IREB2;HPS4;NDC80;CCDC86;SSNA1;COX11;IPO11;FAM122A;FARSA;WDR34;FBXL19;CCDC59;PPIL4;TMEM183A;DENR;STRIP1;CSTF1;XPO6;METTL4;RPS6KB2;NELFA;LRRC41;SRRD;CCDC124;TAB3;QRICH1;PTBP1;PUF60;BAP1;FIZ1;USP42;DPYSL2;AKT3;TXNIP;PBX1;ARL4C;FYN;ACTB;KCTD12;ETS1;CAV1;HOOK2;RND3;ZMIZ1;PRKCD;CDKN1A;CDKN1B;BTG1;JARID2;ZEB2;CSNK1A1;NFIA;NFIB;RAB31;INSIG1;DAB2;CBLB;APBB2;RASA1;MEF2C;COL1A1;CDC42EP3;SOCS2;CELF2;MET;PTPN1;CD44;SATB1;RGS2;GSK3B;YWHAZ;AURKB;VIM;MYC;ANXA2;PLPPR3;CDK6;PTP4A3;MARCKS;KLF6;SOX4;CLIC4;TSC22D1;CTNNB1;SMAD2;NRIP1;DPYSL3;PDGFC;PKIA;SMPD3;MED27;GMIP;EGLN3;CENPK;FBXO21;MAP3K7;CDKL3;FBXO16;CDC25A;SMS;APAF1;COMMD10;TOP1;E2F7;MYO16;MYO5B;RAB22A;MRPS27;GAB2;RNF144A;TBC1D2B;EEFSEC;GNAQ;DYRK2;EEF2K;CUEDC1;CYTH3;MKNK2;TPBG;HS3ST5;GJA5;BLOC1S6;FARSB;CDKN1A;BTG1;FARS2;ZEB2;NFIX;ASCL1;NUCB2;CCDC33;DAB2;MTPN;PPIL1;P2RX2;PITPNB;RAB8B;RAB11A;SPECC1L;GAP43;PFDN1;HLX;MAPK3;LIMK1;FAM167A;STARD4;SND1;ZFAT;CDC42EP3;SERBP1;SH3GLB1;CELF3;PRCC;FOXK2;PTPN1;PPP1R14C;SNRK;SFRP2;PCBP3;SNX7;SCN3B;PEMT;CCDC124;MMD;COMMD7;ARVCF;CD83;CAPN5;SLC1A4;NPHP1;ISOC1;BCL9L;RPGR;LRRFIP2;SSTR1;YWHAZ;PARG;CLMP;TAF1B;SBK1;MYT1L;GIPC2;TCF12;ITPK1;RIPPLY3;TMEM164;GRB10;NF2;EIF4G2;ZFP90;JAKMIP2;BAK1;RPH3AL;KLF7;IMPDH1;CBLN1;AGFG1;NLN;GNG10;INPP5F;NTSR1;ALDH18A1;HBS1L;FAIM;ACBD6;ELAVL4;LCA5
	blue	brown	NR3C2	0.798246	-0.115257	Up	0.983472	Up	0.902074	Up	0.0731075	Down	0.0165796	Down	0.143766	Down	0.0188387	Down	0.122915	Down	0.687186	Down	2.00337e-13	Down	1.00069e-05	Down	0.992985	138.861	137.072	62.2655	91.2785	86.231	107.804	0.000292268	0.000285558	0.000267032	0.000316995	0.00029727	0.000283307	0.000291157	0.000284138	0.000265542	0.000315308	0.000295176	0.000281482	0.000292303	0.000285557	0.000267155	0.000317067	0.000297338	0.0002833	0.000295368	0.000295398	0.000295284	0.000295329	0.00029534	0.000295411	-3.07612	-5.69514	0.508537	-4.61977	-0.517021	0.0390217	0.0756695	0.0863603	1	1	0.942813	1	1	1	0.154468	0.724982	BAZ1A;PLSCR3;ARPC5;ARPC2;NOP10;ACTR3;EIF5A;ETF1;PPAN;RAP2B;GNAI3;APTX;TCAF2;GNB2;GNB1L;ZMYND11;RNF4;FREM2;RNPC3;GAR1;PHF23;WDR46;WDR4;GAL3ST3;RFC2;CSK;SNRNP40;GBA2;PUM3;RALGPS1;CAPZA1;DAXX;CLDN3;PSME3;PUSL1;AP2S1;UTP3;USH1C;BEND7;BAIAP2L2;CD44;SATB1;SATB2;PVT1;FAAP24;SNIP1;SH3GL1;CCDC137;TAF1B;CHFR;MED8;S100A11;BZW1;NHP2;DUSP11;TRAF7;DCAF13;MPPED2;ANKMY2;BAX
	blue	grey	NR4A2	0.00825999	-0.205544	Up	0.942393	Down	0.897644	Up	0.000902035	Down	0.447015	Down	0.217223	Down	0.00564707	Down	0.0112859	Up	0.987357	Down	1.6545e-12	Down	0.00269577	Down	0.89358	90.3414	63.2193	59.9152	62.0162	83.2721	51.2374	0.00028869	0.00028275	0.000271158	0.000304779	0.00028228	0.000299103	0.000287579	0.00028133	0.000269669	0.000303092	0.000280186	0.000297278	0.000288725	0.000282749	0.000271281	0.000304852	0.000282348	0.000299097	0.000295368	0.000295398	0.000295284	0.000295329	0.00029534	0.000295411	-2.27032	-1.2014	4.18419	3.93103	-0.826566	-2.02012	0.0926335	0.146426	0.281162	1	1	1	1	1	0.00637813	1	SRSF3;KHDRBS1;TRIB2;KCTD15;TNFAIP1;TUBB2B;TUBB2A;WDR45B;WDR13;MYCN;DYNLRB2;ATP13A2;PRKAR2A;CELF2;PRCP;CXXC4;BCCIP;RGS2;RTN1;MAST1;NUP62;MYT1L;STMN4;BRD2;GRB10;SEMA6A;KLF7;MARCKS;UBAP2L;GKAP1;TSC22D1;ELAVL4
	blue	brown	NR6A1	-0.881605	1.42817	Down	0.248962	Down	0.902074	Up	0.0132613	Down	0.258422	Down	0.129884	Down	0.0182235	Down	0.000576202	Down	0.22006	Down	2.65594e-18	Down	6.86534e-11	Down	0.992985	136.039	176.467	93.804	105.71	119.752	111.427	0.000349517	0.000316026	0.000279156	0.000268792	0.000262101	0.000275775	0.000348406	0.000314606	0.000277666	0.000267104	0.000260007	0.00027395	0.000349552	0.000316024	0.000279279	0.000268864	0.000262169	0.000275768	0.000295368	0.000295398	0.000295284	0.000295329	0.00029534	0.000295411	-2.80044	-2.94182	2.77899	2.36744	3.23733	2.43744	0.0756695	0.254893	0.403893	1	0.811905	1	1	1	2.23868e-06	0.487744	CXADR;SET;AGO1;DLGAP5;ABRACL;CENPU;CENPK;SRSF3;SRSF6;G3BP1;HNRNPA1;SSB;SNRPD1;PPAT;BUB1B;NASP;UBE2N;DEPDC1B;GJC1;FAM124A;BARD1;JARID2;MTF2;VASH2;VRK1;MORF4L1;ORC3;FANCL;HDAC2;SEPHS1;CSTF1;HNRNPH1;TCEAL8;GINS1;CBX5;IDH1;CPSF3;MAPK1IP1L;H2AFZ;LSM12;PARPBP;FAM136A;SRSF10;KPNA2;ACAT2;SUMO2;BIRC5;MAK16;CCNC;EXOSC8;UBE2G1;MAD2L1;BCCIP;UBE2V2;PSMD11;CCNB2;CCNB1;CCDC138;KLHL23;GULP1;YWHAE;HMGB3;PSIP1;HMGB1;NUP35;TET1;PAWR;SEMA6A;DGKK;GTF2E1;RAD51AP1;DNMT3A;PTBP2;DCAF13;KNOP1;CKS1B;HSPD1
	blue	blue	NRF1	-0.118688	-0.225715	Down	0.803521	Down	0.897644	Up	0.0237008	Down	0.0389866	Down	0.00714327	Down	0.000834565	Down	8.2544e-05	Down	0.883854	Down	5.47032e-25	Down	8.63603e-11	Down	0.992985	1090.95	1090.42	904.448	876.756	893.495	852.574	0.000315695	0.000304347	0.000337635	0.000301274	0.000302612	0.000303767	0.000322155	0.000308478	0.000346945	0.000301274	0.000298636	0.000296419	0.000315484	0.00030212	0.000347499	0.000303553	0.000299827	0.000299215	0.000321276	0.00032372	0.000312252	0.000319451	0.000325121	0.000326907	-7.40284	10.3211	15.4155	10.8345	0.70287	-0.303338	0.273471	0.525699	0.161642	1	0.942813	1	1	1	7.36895e-12	0.114275	POP7;POP4;ALKBH4;TSTD2;CDCA2;PRPSAP1;ATG5;AGO1;SFXN2;MED16;MED11;MED25;TRUB1;WRB;EXOSC10;STX2;MBD3;CENPU;MCRS1;MBD1;RABIF;SNX16;CENPO;CDKL3;FBXW5;EIF1AX;STX7;KHDRBS1;DLX4;NRF1;FBXO46;FBXO42;SMYD3;ARPC5;ARPC2;SNAP23;PGLS;ACP1;EIF5A;TOP1;SRSF1;CDC42;U2AF2;SSB;EXOG;APLF;EIF3D;PPAN;MTFR1L;CRKL;SNRPD2;CDC27;CCDC96;SMARCC1;CCDC86;FLYWCH2;MBTD1;LYAR;GRB2;ACTR1A;NUDCD2;SUFU;CACYBP;APRT;SLTM;TAX1BP3;SSNA1;RELA;SLX4;RAE1;GIT2;PDCL3;KLHL7;NARF;PRDM4;GEN1;FBXW11;TMOD3;UBE4A;POLG2;PSPC1;TBC1D24;TBC1D25;RAF1;SYCE2;GRK5;CNTLN;MKRN1;MXD3;ADAL;GFOD2;CRY1;GNB1L;ZMYND12;RNF8;CYTH2;TMEM206;MKNK2;ATF7IP;TTC13;USF1;GPD1L;IPO11;SMC6;FAM122A;TFG;DNAAF1;DDX11;ARMC2;DAAM1;ARMC6;BCL10;RNPC3;BLOC1S2;BTF3;NAA50;EHD1;WDR5B;HNRNPC;FARSB;MESP2;SETD4;MOCS2;BTG1;PHF23;SIKE1;KAT2A;WDR20;PAPSS1;CDKN2D;CDKN2B;PCGF6;CSNK1A1;GSR;FAM49B;ANKRD13D;PARK7;CFL1;PAPOLA;SNRNP35;MAP2K2;GTF3A;MORF4L1;CBFB;ORC6;AP1M1;CHTOP;TRAPPC1;FANCL;RSL24D1;WDR4;WDR5;CEP170;TFDP1;NOA1;DNAJC5;MCM2;MTPN;RAB1A;HDAC2;HAUS8;RAB23;FBXL15;RAB10;VAPA;CCDC61;PITPNB;TIAL1;RPS6KA5;DENR;SRRM1;FUT11;RPAP3;CSTF1;SLC35E3;CCSER2;RNPS1;SGF29;C1QBP;RALGPS1;PARP2;STRADA;ZDHHC16;HNRNPH1;NOL7;PURG;PTGES3;MLH1;RBMX2;ARHGDIA;ALG14;LIG3;PRPF3;SPECC1L;RPS19BP1;NOP2;KLHDC3;CBX5;NONO;CBX1;EIF2S2;CHMP2B;DYNLRB2;DYNLRB1;ASNSD1;CBY1;IRF2BPL;TOP1MT;CASP2;SPATS2;SAFB;PFDN1;THOP1;KDM4A;RPS6KB1;RPS6KB2;EHMT1;STARD7;SND1;FAM133B;EML4;EID1;ZFYVE19;PSME3;AKIP1;MEAF6;PRKAR2A;GRPEL2;RSU1;PUSL1;MRPL30;TDP2;TDP1;ZFAT;ARF4;ARF1;PIGV;DFFB;LRRC46;NSUN2;SIRT7;DYNLL1;PELI1;CKS2;UNK;HARS;SRSF10;BYSL;GOPC;SAYSD1;AP2M1;PRPF4B;STK38;SRD5A1;ARRB2;FSD1L;SPG11;EID2B;RAD23B;PPM1D;SNRK;SEC24D;PTPN2;NUBP1;CCAR1;RCC1;GNPAT;SNX4;DSN1;SWI5;ERI3;XRCC6;XRCC1;INTS5;CCDC124;ARV1;NCOA5;MRPS6;CTU1;KIF2A;CSDE1;STX12;STX17;MOK;UBE2G1;SPC24;MAD2L1;DCLRE1B;BCCIP;CAPN5;ATAD3A;CCNB1;KIF3A;SSH2;PHF14;TAB3;YWHAE;NAA40;DDX41;NUP62;RBM17;HSDL2;HSDL1;RBM19;BCKDHB;UTP18;TBC1D5;CPTP;TBC1D7;MVD;ZP3;DCTN5;DDX27;PARN;RBM4B;TAF1B;NAA25;VHL;IRGQ;NUP35;ASB7;FAM98A;RPL34;GABPB1;MYB;MED4;MAPKAP1;ATXN7L3B;VPS26B;NR2C2AP;ACD;SLC16A13;NPLOC4;GPR180;CDK16;LPCAT1;SPIN1;HSPA14;FIG4;MORN1;FMR1;YEATS4;MACROD2;GTF2F2;MOB3A;ERP29;TARS;RAD51AP1;LSM1;CDK1;EIF4G2;DUSP11;METTL15;METTL22;EIF4E2;RNF32;GTF2A1;RNF38;SNRPB2;DCAF12;TRIT1;APC;IMPDH2;PKD2L2;JMJD4;COX7A2L;ANKRA2;MGST3;GMCL1;PRRC1;ZRSR2;SRPK1;HBS1L;CLIC4;DAZAP1;SERP1;CDV3;UCHL3;RHOA;WAC;MAPT;PRIM2;MYCBP;TUBD1;PUS7L;RSL1D1;FBL;NUSAP1;ANGEL2;RPL7L1;FOPNL;ZC3H14;ZC3H15;IFT122;TBCB;TBCA;TDRD3;RFXAP;CTDSPL2;USP39;POLH;USP10;IWS1;HSPD1;TCFL5;RWDD1;USP21;USP22;DTNBP1;CDCA8;PBX1;SRSF3;SRSF7;SP4;TOP1;SRSF1;FYN;ACTB;TRIM28;SYNCRIP;PABPC1;RELA;ETS1;NASP;HOOK2;LMNB1;RRM2;ZMIZ1;CTBP2;HNRNPK;CDKN1A;JARID2;ZEB2;TUBB2A;MTF2;CSNK1A1;NFIA;NFIB;MCM7;MCM5;PARP1;YBX1;H2AFX;EIF5;EZH2;CTCF;MAX;KIF11;CD44;CCNB1;GSK3B;HMGB2;HMGB1;YWHAZ;CCNA2;SFPQ;AURKB;BACH2;MYC;MYB;BRD2;TCF12;PLPPR3;NCL;CUL1;PITRM1;CDK6;PTBP1;KLF7;KLF6;SOX4;TSC22D1;WAC;CUX1;SMAD2
	blue	blue	OLIG2	0.26266	0.104716	Up	0.959906	Down	0.897644	Up	0.00273101	Down	0.68392	Down	0.026823	Down	0.000950614	Down	4.18301e-05	Up	0.351248	Down	8.07203e-25	Down	8.11752e-14	Down	0.992985	626.483	527.462	344.636	332.263	519.008	413.955	0.000678363	0.000415336	0.000343714	0.000333584	0.000340762	0.000345967	0.00066868	0.000420991	0.000342067	0.000333159	0.000330387	0.000339695	0.000665058	0.000416345	0.000340576	0.000331612	0.000332577	0.000333035	0.000380103	0.000363775	0.000367524	0.00036703	0.000370396	0.000377952	-3.49377	3.62164	4.28525	-4.21423	-5.55294	-0.996458	0.0254106	0.0370369	0.18001	1	0.942813	1	1	1	0.000540676	0.702837	DPYSL5;AKT3;DPYSL3;FEZ1;CRABP1;PBX1;PKIA;AGO1;TCP11L1;AGPS;TRUB1;TRUB2;NEURL1B;EGLN3;WNT7B;CENPK;PLOD2;PIAS2;SRSF4;NRF1;NPAS1;SNN;RAP1A;ZKSCAN3;BRIX1;SLC14A2;LRCH1;SP4;SP8;APAF1;COMMD10;ARL4A;CDC42;CPNE4;ACTB;CDC27;EPC2;FAM76B;EIF1B;TRIB2;FAM192A;PPP3CB;PCYT1B;PABPC5;RNF144A;ARHGEF7;DYNC1I2;DYNC1I1;HNRNPA2B1;NEK11;ETS1;GRIP1;CASK;PPIC;NNMT;SLC41A2;CNTLN;CNTN6;GNAQ;MKRN1;DYRK2;LDB2;RND3;LMNB1;DCAKD;CYTH3;CLVS1;ERCC8;PTX3;SNTB1;FAM122A;DLEU7;WDR75;DAAM1;BCL10;RNPC3;RRS1;BARD1;BTF3;MEX3B;XKR5;MOCS2;BTG1;ZEB2;SIKE1;TUBB2B;CDKN2B;TPK1;GATM;NFIA;FAM49A;PAPOLA;MB21D2;TRAFD1;RAB32;SRGAP2;EIF2B2;FANCL;BCL9;IRAK1BP1;DAB2;DAB1;WDR1;MTPN;HDAC2;ABLIM3;ANGPT1;P2RX2;PPIL4;PITPNB;PPP2R2A;CBLB;PPP2R1B;MAGED1;DCUN1D1;SCFD1;ZNHIT6;RALGPS2;HNRNPH1;FYTTD1;PTN;UBTD1;PURG;NFYC;APBA2;ALG14;SHISA6;IDI1;EFNB3;CBX5;DYNLRB2;RBM4;LRRTM1;FCHSD1;GAP43;RASA1;DCX;FAM84A;VAC14;PPP2R3C;PDSS2;MAPK3;FSIP1;UBASH3B;RFX3;SND1;EID1;HAO1;RSU1;UCK2;GRIN3A;ZFAT;DCHS1;LRRC40;HARS;VWA3A;UBE2D3;SH3GLB1;MYLIP;FRMD3;GPR85;SOCS2;SOCS1;ZBTB10;SLC25A1;CELF2;VPS37B;RAD23B;PARD3B;SEC23A;PARD6G;SH3BP4;BEND5;SH2B2;SNRK;ARSI;SNX7;ST8SIA2;DCLK2;PEMT;CETN3;REV3L;MMD;CD44;STX17;HSF2;CCNG2;SPC25;CD83;MPG;CAPN5;PALM;GEMIN6;KLHL14;SLC1A4;CCNB2;NXPH1;DSTN;GULP1;BMP2;CPS1;APPBP2;PHF14;OSTN;RBM25;LRRFIP2;DDX59;UTP18;GORASP2;TBC1D5;RBM22;PDAP1;ACVR2A;NUP35;VIM;FAM98A;MYC;RTTN;DIP2C;MED8;SOX11;BIN3;SLAIN2;S100A11;ADA;ADO;TMSB4X;TRIM2;RNF152;MIOS;TCF12;TET1;PAWR;PLPPR1;PLPPR5;TMEM164;RNF138;RPRM;BRD4;CCL25;BZW1;FAM107B;TUBB6;TUBB3;TECTA;CUL1;TARS;AK7;GTF2E2;NEUROD6;SLC37A1;MOB1B;ZFP64;EIF4G2;DMRTB1;ELAC2;DNMT3A;GPX7;RNF32;DCAF10;SMARCE1;KLF7;METAP2;KRTAP7-1;SLC6A15;TCERG1L;XRN2;NECAB1;MAOA;TWF1;NLN;SIAH3;MEMO1;SESTD1;SPATS2L;ALDH18A1;EPB41L4A;CDV3;TSC22D1;UCHL3;MDFIC;STRAP;MAPRE1;PRIM2;TBL1X;CTNNA2;AKNA;ZC3H14;SMAD2;OPN5;TDRD3;AZIN1;ELAVL4;GTDC1;CTDSPL2;DTWD2;USP47;HCN4;NCAM1;LCA5;XPNPEP1
	blue	turquoise	ONECUT2	0.29013	-1.71994	Down	0.99352	Up	0.897644	Up	4.34007e-08	Down	0.0529496	Down	0.000906085	Down	0.490961	Down	6.51196e-05	Down	0.404842	Down	4.35337e-26	Down	1.96683e-12	Up	0.992985	226.099	210.522	97.0881	176.328	111.524	161.844	0.000305075	0.000358475	0.000295196	0.00026598	0.000256977	0.000265703	0.000303964	0.000357055	0.000293707	0.000264293	0.000254883	0.000263878	0.00030511	0.000358473	0.00029532	0.000266053	0.000257045	0.000265697	0.000295368	0.000295398	0.000295284	0.000295329	0.00029534	0.000295411	-6.96719	-6.58107	1.68316	-4.16025	-1.0561	-3.32745	0.351482	0.301467	0.428936	1	1	1	1	1	0.00107073	0.540572	DPYSL4;DPYSL5;DPYSL2;DPYSL3;CXADR;CRABP1;L1CAM;PBX1;PKIA;SMPD3;NREP;MARCKSL1;ISLR2;CSRNP3;DYNC1I2;CASK;TCAF1;GNAL;GNG3;ZC2HC1A;DAAM1;MEX3A;TUBB2B;ANKRD13B;REEP1;NSG2;CNIH2;WDR1;CEP170;ASXL3;SRRM4;VAV2;TCEAL7;MYEF2;ATAT1;KLHDC10;GAP43;DCX;MAPK8;RBFOX2;MLLT11;TUBA1A;ATCAY;ADCYAP1;CELF3;CELF6;CXXC4;NOVA2;MDGA1;CCNI;SCN3B;ST8SIA2;CCDC112;PAK3;RTN1;KIF3A;KIF3C;GSK3B;SOBP;CRMP1;CCDC184;IRGQ;SBK1;STMN2;STMN4;FNBP1L;STMN1;SOX11;RNF165;PLPPR3;TMEM169;TTC9B;ABI2;TUBB3;TMSB10;CACNB3;NACAD;SOGA3;SOX4;BEX2;BEX1;MAP6;SESTD1;MAPT;CTNNA2;ELAVL4;ELAVL3;HCN3;NCAM1
	blue	yellow	OTP	-0.431524	0.754755	Up	0.572009	Up	0.902074	Up	6.35503e-08	Down	2.76229e-05	Down	0.00414192	Down	0.274554	Down	6.82611e-06	Down	0.692743	Down	2.53435e-32	Down	5.76828e-13	Up	0.992985	302.846	284.945	152.615	172.734	267.903	209.226	0.000344853	0.000325092	0.00028953	0.00026989	0.000265587	0.000259305	0.000343742	0.000323672	0.00028804	0.000268203	0.000263493	0.00025748	0.000344888	0.00032509	0.000289653	0.000269962	0.000265655	0.000259299	0.000295368	0.000295398	0.000295284	0.000295329	0.00029534	0.000295411	-2.21649	-6.58799	-2.8447	2.00267	4.87007	-0.349799	0.340991	0.232577	0.497001	1	1	1	1	1	0.00376974	0.926631	DPYSL4;DPYSL5;DPYSL3;CRABP1;PKIA;NREP;TRIM67;SMIM18;MARCKSL1;EIF1B;CSRNP2;CSRNP3;PPP3CB;PNMA1;REM2;TMEM251;TCAF1;RND3;SHROOM2;GNG3;ZC2HC1A;DAAM1;TUBB2B;TUBB2A;REEP1;NSG2;CNIH2;TRPC5;RPAIN;TCEAL7;ATAT1;GAP43;VAT1L;EHMT1;MLLT11;TUBA1A;ATCAY;CELF3;CXXC4;BEND5;NOVA2;DHX57;KIF21B;ST6GAL2;SCN3B;ST8SIA2;DCLK2;ARMC10;PAK3;RUNDC3B;UBE2V2;RTN1;HSDL1;CRMP1;UBE2NL;CCDC184;SBK1;MYT1L;STMN2;STMN4;FNBP1L;STMN1;H2AFY2;TCF12;RNF165;TMEM169;TUBB3;TMSB10;KLC1;NDN;ZFP69;ZFP90;DPF1;SOX4;BEX1;NLN;MAP6;SESTD1;MAPT;AKAP7;ENKD1;TBCA;ELAVL4;ELAVL3;HCN4;NCAM1;SCOC;WRB;NUDT11;LY6H;DLX1;DLX2;SMIM18;SMIM10L2A;CD200;KLHL1;BHLHB9;SYT6;GNG2;GNG4;TUBB2A;DCAF12L2;RAB3B;MORF4L2;MAGEL2;NSG2;TRPC5;MAGEE2;TCEAL7;APBA1;MRFAP1;EFNB3;KLHDC10;GAP43;DCX;VAT1L;ATP13A2;MEAF6;MLLT11;GRIN3A;TUBA1A;GSX1;ATCAY;ADCYAP1;CELF6;EID2B;CXXC4;FNDC9;HMGCLL1;PAK3;KIF3A;YWHAG;HSDL1;CCDC184;STMN2;ACOT7;SOX11;TMEM179;DACH2;TUBB3;ZFP41;NDN;KCNIP1;SOX3;SLC6A15;BEX4;BEX2;BEX1;INPP5F;MAP6;MAP9;RALYL;ELAVL4;B3GAT2;GDAP1
	blue	brown	OTX1	-0.0529105	0.116873	Down	0.739825	Up	0.897644	Up	1.51957e-07	Down	0.0306945	Down	0.00320777	Down	0.0332271	Down	0.00484443	Down	0.0328384	Down	8.92159e-24	Down	2.00099e-09	Down	0.933593	260.607	233.272	132.175	96.5884	168.507	138.022	0.00032129	0.000298543	0.000305086	0.000269804	0.000252188	0.000262934	0.000320179	0.000297123	0.000303596	0.000268116	0.000250094	0.000261109	0.000321325	0.000298541	0.000305209	0.000269876	0.000252256	0.000262927	0.000295368	0.000295398	0.000295284	0.000295329	0.00029534	0.000295411	0.350532	4.66125	4.03178	1.26243	3.56269	-0.855936	0.0977627	0.231157	0.455545	1	0.942813	1	1	1	1.07372e-06	0.199204	DPYSL4;CDCA8;VANGL2;WNT7B;KHDRBS1;SP5;SP8;HNRNPA1;MARCKSL1;SNRPD2;TPBG;MEX3A;PBK;PCGF2;NFIA;SALL3;HMGN2;TMEM132C;CCDC34;TLN1;MAGED1;SLC35F1;FAM161A;ISYNA1;CBX5;IQCK;RFX3;TUBA1B;CNTNAP2;SUMO2;TSPAN6;XRCC1;CETN2;NEDD8;CCNB2;KLHL23;HMGB2;RPL34;STMN1;UPF3B;H2AFY2;CSRP2;PLPPR3;RPL15;ABI2;NDN;DNALI1;DMRTA1;MND1;MARCKS;CDO1;SOX3;MAP6;NUSAP1;COL4A6;COL4A5;DTX4;DPYSL2;TXNIP;CRABP1;PLAGL1;EGLN3;WNT7B;DLX1;DLX2;DLX5;SP5;SP8;MSX2;HOOK2;CYP26B1;ETV4;ZMIZ1;CDKN1A;NFIX;NFIA;NFIB;SALL3;SIM2;PTN;FAM84A;FAM84B;MEF2C;COL1A1;LYPD6B;FOXP2;CNTNAP2;EMX1;BIRC5;SFRP2;SATB2;RGS2;BMP2;AURKB;MYB;CYP1B1;SOX11;OSER1;PLPPR3;RPRM;CDK6;PTP4A3;METAP2;CBLN1;SOX4;SOX5;BCL11A;MPPED2;NR4A3;DLL1
F2	blue	green	PA2G4	-0.115577	0.206179	Down	0.00298617	Up	0.897644	Up	0.00648403	Down	0.000696352	Down	0.0889621	Down	0.299295	Down	0.0229834	Down	0.00034446	Down	2.23871e-30	Down	2.44132e-10	Up	0.992985	347.635	359.977	256.114	384.97	218.931	249.918	0.000303527	0.000287619	0.000285764	0.000275131	0.000260273	0.000311736	0.000302416	0.000286199	0.000284274	0.000273443	0.000258179	0.000309911	0.000303562	0.000287617	0.000285887	0.000275203	0.000260341	0.000311729	0.000295368	0.000295398	0.000295284	0.000295329	0.00029534	0.000295411	-3.61562	6.30195	9.3848	7.77485	-4.12825	3.63464	0.643458	0.63308	0.560638	1	1	1	1	1	1.99825e-12	0.744642	MTHFD2;CDCA8;CHAF1A;PKN3;CENPN;CDC25A;EIF5A;ETF1;SRSF1;SRM;U2AF2;SSB;HNRNPAB;EIF3C;EIF3B;TRIM28;SNRPD3;SMARCC1;CCDC86;LYAR;SYNCRIP;BUB1B;UBE2S;LMNB2;LMNB1;RRM2;GPATCH4;PHB2;WDR77;RRS1;BTF3;PRELID1;HNRNPL;HNRNPF;HNRNPC;FARSA;CEP55;KIFC1;IPO4;FKBP4;SNRPA;HMMR;FANCI;MCM7;WDR5;TFDP1;SAPCD2;MCM5;C1QBP;PARP1;CBX3;NONO;EIF2S2;YBX1;THOP1;STOML2;DEK;PSME3;TUBA1B;NSUN2;SERBP1;RUVBL2;MCM10;PPM1G;RCC1;XRCC6;CCT2;MRPS2;KIF2C;MAD2L1;ATAD3A;HNRNPUL1;DDX54;CCNA2;DDX21;AURKB;PDAP1;RPL27;RPL29;NOLC1;NUDC;SF3B4;RPS2;RPSA;NHP2;ERH;TARS;RPL7A;IMPDH2;TTLL12;CCT6A;DAZAP1;PRMT5;PRMT1;NME2;RANBP1;RSL1D1;DSCC1;FBL;CKS1B;HSPD1;SET;CHAF1A;DLGAP5;NRAS;CENPH;CENPK;CENPL;G3BP1;NOP16;EIF5A;ETF1;E2F7;HNRNPAB;EIF3D;EIF3B;PPAN;SNRPD1;SNRPD3;SMARCC1;NOL11;SYNCRIP;GNAI3;EEF1B2;UBE2C;PINX1;LMNB2;RRM2;SEH1L;LDHA;GAR1;BARD1;BTF3;HNRNPF;FARSB;WDR46;CEP55;GNL2;KIFC1;YTHDF2;WDR4;CKAP2L;RFC2;TFDP1;MCM2;SNRNP40;DCUN1D5;CSTF2;PUM3;C1QBP;METTL8;EIF2S2;STOML2;CSNK2A1;PSME3;UCK2;EIF6;EZH2;TUBA1C;NSUN2;PGAM5;LEO1;UTP3;BYSL;SERBP1;MCM10;RAD23B;BIRC5;RCC1;INTS5;KIF11;UTP14A;SPC24;SPC25;MAD2L1;CCNB1;CCDC137;DDX54;DCTN5;DDX21;AURKB;NUP37;NOLC1;NR2C2AP;RPS2;NCL;NHP2;RAD51AP1;CDK1;DCAF13;GRWD1;CCT6A;PRMT5;UCHL3;FBL;NUSAP1;CKS1B;NIFK;ABCE1
F2	blue	green	PATZ1	-0.13013	-0.310477	Down	0.0367022	Up	0.897644	Up	8.56785e-05	Down	0.00407465	Down	4.20845e-05	Down	0.0291038	Down	5.54182e-05	Down	0.351248	Down	3.87377e-33	Down	4.92381e-13	Down	0.998967	224.62	272.609	225.269	230.37	225.392	208.618	0.000306978	0.000384882	0.000291585	0.000270764	0.000256613	0.000252865	0.000305867	0.000383462	0.000290096	0.000269077	0.000254519	0.00025104	0.000307013	0.000384881	0.000291708	0.000270836	0.000256681	0.000252858	0.000295368	0.000295398	0.000295284	0.000295329	0.00029534	0.000295411	2.5646	3.04204	8.40854	8.00693	-3.2645	-1.03357	0.0459025	0.146426	0.0213987	1	1	1	1	1	2.06334e-08	0.925726	DPYSL4;DPYSL5;DPYSL3;VANGL2;CHAF1A;CDC25A;KHDRBS1;U2AF2;HNRNPA1;MARCKSL1;COL26A1;HNRNPAB;EIF3C;TRIM28;SMARCC1;KCTD15;ACTG1;TCF3;LMNB2;LMNB1;WDR82;CTBP2;IRF2BP1;HNRNPL;MEX3A;HNRNPK;TUBB2B;PCGF2;PYGO2;FKBP4;BCL9;CNIH2;WDR6;FBXL19;SEPHS1;OBSL1;MYL12A;PARP1;VAV2;NOP9;CDH24;NONO;CBX1;SEPT9;KDM4A;MAZ;UBFD1;PIK3R2;PCBP2;ARVCF;HNRNPUL1;LSM14B;YWHAE;PSIP1;SFPQ;SBK1;DCAF7;RPL29;PLCG1;PLPPR3;RPS2;MEN1;SEMA6A;RPSA;ERH;RPL7A;TRAF7;TRAF4;DCAF15;CACNG4;MAP6;DAZAP1;ZMYM3;NUCKS1;DTX4;WIZ;STRN4;DPYSL2;TXNIP;PBX1;FASN;FYN;MARCKSL1;ACTB;TRIM28;SMARCC1;TRIB2;ETS1;HOOK2;LDB2;LMNB1;ETV4;RRM2;ZMIZ1;CTBP2;MEX3A;CDKN1A;CDKN1B;BTG1;JARID2;TUBB2A;NFIX;NFIA;NFIB;MCM7;PARP1;MTSS1;KDM2B;MYCN;CBX5;THRA;KDM6B;LIMK2;FSCN1;MAZ;SOCS2;CD44;DBN1;SATB1;KHSRP;HMGB2;CHD3;BCL7A;SFPQ;AURKB;VIM;BACH2;MYC;STMN1;MYB;BRD2;TCF12;PITRM1;CDK6;PTBP1;DNMT3A;PTP4A3;TRAF4;KLF6;SOX4;BCL11A;TSC22D1;CUX1
	blue	black	PAX6	-0.256649	-0.292742	Up	0.995135	Up	0.958984	Up	3.5311e-05	Down	0.0111815	Down	0.00253801	Down	0.00569241	Down	0.00773327	Down	0.987357	Down	3.30372e-25	Down	2.89399e-12	Down	0.992985	419.69	306.221	262.987	198.875	319.333	273.412	0.000273607	0.000287743	0.000335032	0.000286698	0.000254124	0.000260881	0.000272496	0.000286323	0.000333543	0.000285011	0.00025203	0.000259056	0.000273642	0.000287741	0.000335155	0.00028677	0.000254192	0.000260874	0.000295368	0.000295398	0.000295284	0.000295329	0.00029534	0.000295411	-4.70526	-3.78612	-1.73235	2.4109	3.74565	2.47058	0.058844	0.0534698	0.598894	1	0.942813	1	1	1	8.93558e-05	0.794244	DPYSL2;DPYSL3;TXNIP;PBX1;PLAGL1;DLX1;DLX2;NPAS3;SP8;ADGRV1;ETS1;MSX2;VCAM1;HOOK2;GNG4;CDKN1A;JARID2;ZEB2;NFIX;ASCL1;NFIA;NFIB;SALL3;ABLIM1;PTN;MYCN;GAP43;MEF2C;FABP7;FOXP2;SOCS2;SFRP2;SATB1;SATB2;RGS2;RTN1;CRMP1;AURKB;VIM;STMN2;MYC;MYB;CYP1B1;SOX11;PLPPR3;GRB10;SEMA6A;NEUROD1;CDK6;PTP4A3;KLF6;METAP2;SOX4;SOX5;BCL11A;ELAVL4;NCAM1;POP4;LDOC1;CDCA8;SFXN1;MED22;MCRS1;CENPN;ALDH1L2;SRSF3;ARPC5;SP4;TNFRSF21;IKZF4;TRIM28;FBXO4;EPC1;EPC2;PABPC1;ARHGEF7;KLHL1;KLHL7;PEBP1;TGM6;HOOK2;ADAL;EEF2K;NAV1;RNF2;GNG2;ERCC8;GTPBP6;BCL10;CEP70;BTF3;AFAP1L2;WDR13;CYP20A1;CFL1;MAP2K3;THOC7;MORF4L2;FKBP8;CSNK1G1;REEP2;LHX6;WDR4;PIP5KL1;DNAJC5;LANCL2;MCM5;MLXIP;SLC35B1;RPL36AL;ARRDC4;HNRNPLL;SCFD1;MAGEE2;ZDHHC16;RFNG;METTL4;HIST3H2A;PNLIP;SNAPC3;DCK;FCHSD1;CASQ1;STOML2;TBRG4;SNCA;LSM11;MTMR9;IQGAP3;COL1A1;TDP2;OFD1;MICALL2;YKT6;UBE2E3;SOCS1;CCNI;KIF21B;L3MBTL3;SURF6;CALM2;CETN3;MRPS2;NEDD9;NEDD1;KHSRP;SNIP1;ADPRHL2;RTN1;TOR1AIP2;TAF5L;NXPH1;PICALM;SSTR1;GOSR2;BUD13;MED4;LPCAT1;SPIN1;HSPA14;BRD9;LAMTOR2;GUCA1A;MOB3A;ARMCX3;PITRM1;DNALI1;RPL7A;CLEC1B;DNMT3A;GPX7;PTP4A3;TRAF6;ANKRA2;CCDC88C;MAP4K1;RHOF;MAPT;CXCR5;NUSAP1;KCTD3;COL4A6;RALYL;HIST1H1B;RGS13
	blue	blue	PBX1	0.155854	-0.232694	Up	0.911292	Up	0.897644	Up	1.55812e-08	Down	0.928805	Down	0.000144778	Down	0.00210736	Down	2.95182e-05	Up	0.987357	Down	1.34818e-30	Down	3.6841e-14	Down	0.992985	247.685	289.794	252.531	231.697	242.47	190.924	0.00057389	0.000617571	0.000605497	0.000509634	0.000529214	0.000515772	0.000668219	0.000726445	0.000644699	0.000616717	0.000598827	0.000595485	0.000579479	0.000598958	0.000546146	0.00051078	0.000495503	0.000509444	0.000536421	0.000559859	0.000601125	0.0005403	0.000577944	0.000550488	4.94992	6.80715	6.75353	6.06459	2.87543	0.400284	0.022614	0.0765708	0.0667489	1	0.942813	1	1	1	6.83697e-06	0.429852	DPYSL5;DPYSL2;DPYSL3;VANGL2;PKIA;NREP;NPAS3;MARCKSL1;CSRNP3;KLHL1;CASK;TCAF1;GNAQ;FGF13;GNG3;ZC2HC1A;GJC1;MEX3A;TUBB2B;REEP1;NSG2;CEP170;CSK;TUB;ASXL3;TCEAL7;MYEF2;CBX5;GAP43;DCX;PPP2R2B;RBFOX2;MLLT11;DCHS1;TUBA1A;ATCAY;CXXC4;NOVA2;CCNI;SCN3B;ST8SIA2;DCLK2;PAK3;RTN1;KIF3C;GSK3B;SOBP;CRMP1;CCDC184;IRGQ;SBK1;MYT1L;STMN2;STMN4;FNBP1L;STMN1;SOX11;CHL1;TRIM2;RNF165;ABI2;TMSB10;SEMA6A;SOGA1;SOX4;WDPCP;PFN1;BEX1;INPP5F;MAP6;CCDC88A;SESTD1;MAPT;CTNNA2;ELAVL4;ELAVL3;NCAM1;DPYSL2;DPYSL3;TXNIP;PDGFC;PLOD2;NREP;ARL4C;TRIB2;ETS1;HOOK2;RND3;NAV1;ZMIZ1;CDKN1A;BTG1;JARID2;ZEB2;NFIX;NFIA;NFIB;FRMD4A;ABLIM1;MTSS1;PTN;SLC40A1;MEF2C;PRKAR2B;COL1A1;TUBA1A;SOCS2;CELF2;SATB1;NEDD9;RGS2;AURKB;VIM;MYC;CYP1B1;TRIM2;PLPPR3;GRB10;SEMA6A;CDK6;PTP4A3;MARCKS;KLF6;METAP2;SOX4;SOX5;BCL11A;TSC22D1;CUX1;NRIP1;NCAM1
	blue	turquoise	PBX2	-0.0350477	-0.115728	Down	0.713822	Down	0.994973	Up	0.00117465	Down	0.00410526	Down	4.01013e-05	Down	0.0137219	Down	0.0016289	Up	0.987357	Down	4.80974e-23	Down	1.67221e-09	Up	0.992985	188.59	247.187	181.281	160.509	216.778	172.224	0.000271998	0.00032323	0.000343375	0.000272605	0.000258411	0.000263516	0.000270887	0.00032181	0.000341885	0.000270918	0.000256317	0.000261691	0.000272033	0.000323229	0.000343498	0.000272678	0.00025848	0.000263509	0.000295368	0.000295398	0.000295284	0.000295329	0.00029534	0.000295411	-2.56617	-6.74998	5.02468	-2.2063	0.55967	1.67069	0.0229267	0.0561913	0.461308	1	0.942813	1	1	1	4.7471e-05	1	TXNIP;GMIP;MED25;SKI;INO80E;SH3BP5L;U2AF2;CIZ1;TRIM28;EHBP1L1;GNB2;LMNB1;LASP1;MKNK2;HNRNPL;RAB43;CSK;FBXL19;FRAT1;FRAT2;TLN1;VASP;XPO6;HCK;NOP9;SEPT9;MAZ;SBNO2;PIK3CD;ARRB2;RGL2;PPP1R18;HNRNPUL1;RASGRP2;RASGRP4;MSN;LSM14B;PICALM;R3HDM4;PLCG1;SLC6A6;OGFR;ZYX;MOB3A;GLYR1;CNOT3;REXO1;DCAF15;DAZAP1;PACS1;AKNA;ATG16L2;FLOT2;STRN4;DPYSL2;TXNIP;PBX1;FASN;AGRN;ETF1;FYN;MARCKSL1;ACTB;ETS1;ACTG1;HOOK2;LDB2;LMNB1;LASP1;MKNK2;RRM2;CDKN1A;BTG1;JARID2;ZEB2;TUBB2A;NFIX;NFIA;NFIB;FRMD4A;PLEKHG2;LIMD2;ISYNA1;THRA;IRF2BPL;KDM6B;MAPK3;MEF2C;TUBA1A;FSCN1;MAZ;RGL2;PPP1R18;CD44;DBN1;RGS2;KHSRP;BCL9L;CHD3;AURKB;VIM;MYC;BRD2;PLPPR3;ZYX;PITRM1;PTBP1;DNMT3A;PTP4A3;MARCKS;KLF6;SOX4;PFN1;TSC22D1;CUX1;NAP1L1
	blue	yellow	PBX3	-0.137878	-0.856338	Down	0.972574	Down	0.964641	Up	6.75126e-05	Down	0.00989502	Down	0.000373157	Down	0.0019969	Down	3.62078e-05	Down	0.883854	Down	1.1742e-35	Down	7.29571e-13	Up	0.996558	1043.74	970.1	615.141	749.643	1050.3	827.987	0.00033001	0.000265559	0.000324868	0.000267098	0.000325317	0.000282755	0.000328899	0.000264139	0.000323378	0.00026541	0.000323224	0.000280929	0.000330045	0.000265557	0.000324991	0.00026717	0.000325386	0.000282748	0.000295368	0.000295398	0.000295284	0.000295329	0.00029534	0.000295411	9.74057	2.30608	6.98274	10.4491	-8.50947	-2.15827	0.132046	0.264395	0.175663	1	0.942813	1	1	1	2.99051e-13	0.250412	DPYSL4;DPYSL5;DPYSL3;CXADR;FEZ1;PBX1;VANGL2;PKIA;PAFAH1B3;WRB;LY6H;NREP;TRIM67;SMIM18;MARCKSL1;TRIB2;CD200;CSRNP3;DYNC1I2;PNMA1;KLHL1;ACTG1;CASK;TCAF1;GNG3;GNG2;HS3ST5;ZMIZ1;ZC2HC1A;DAAM1;MEX3A;TUBB2B;TUBB2A;ANKRD13B;REEP1;NSG2;CNIH2;CEP170;MCM2;HDAC2;ASXL3;SRRM4;MAGED1;RALGPS1;TCEAL7;MYEF2;ATAT1;GAP43;MAPK8;SAMD14;RBFOX2;MLLT11;TUBA1A;ATCAY;UBE2E3;FOXP2;CELF3;CELF6;CXXC4;BEND5;NOVA2;CCNI;KIF21B;SCN3B;ST8SIA2;DCLK2;CCDC112;PAK3;RTN1;KLHL13;KIF3A;KIF3C;GSK3B;SOBP;YWHAQ;HSDL1;CRMP1;HMGCR;CCDC184;ACVR2A;SBK1;STMN2;STMN4;FNBP1L;STMN1;SOX11;H2AFY2;CHL1;TRIM2;RNF165;PLPPR2;PLPPR3;TMEM169;ABI2;TUBB3;KLC1;NDN;EIF4G2;JAKMIP2;SOGA3;BEX4;BEX1;MAP6;MAPT;CTNNA2;ARHGAP33;RALYL;ELAVL4;ELAVL3;HCN3;NCAM1;GDAP1;POP4;GPBP1;PRKAB2;MTHFD2;CDCA2;PRPSAP1;AFMID;SFXN3;DDA1;CHAF1A;DLGAP5;NOC4L;ABCB10;LIMS1;PLOD2;CASC3;FADS2;PSKH1;FBXW4;DGAT1;IST1;STX7;FBXW2;CDC25A;ACLY;SRSF4;SRSF7;INO80E;G3BP1;BRIX1;TMEM120B;STYX;SP4;ACTR3;UNC45A;ARL4A;SRSF1;SRM;U2AF2;FYN;FEM1B;HNRNPAB;TRIM35;CRKL;TRIM28;SNRPD1;EPC1;ARL15;TRIM13;FAM76B;KCTD15;NUMBL;EPB41;MBTD1;NOL11;DHRS13;CSRNP2;SUFU;PCYT1A;CTTNBP2NL;RAP2B;SLTM;TAX1BP3;RELA;HNRNPA2B1;NARF;UBE2Z;EEF1B2;PCID2;POLG2;WDFY1;SYCE2;UBE2I;UBE2C;UBE2S;GNB2;MKRN2;RND1;LMNB1;LASP1;DCAKD;SFSWAP;RNF4;CYTH2;DROSHA;RRM2;CDK11B;PRKRIP1;LDHA;HNRNPL;EHD1;SQLE;HNRNPK;HNRNPF;WDR5B;HNRNPC;CEP89;CEP57;CDKN1B;BTG1;ARPC1B;NUTF2;WDR34;FAM126A;KAT2A;NSA2;MTF2;FAM129B;DEDD;RSPH4A;PARK7;IPO4;MAP2K3;TRAFD1;PGD;PYGO2;KAT6A;FKBP8;AAGAB;SNRNP25;CSNK1G1;EIF2B4;EIF2B2;OSBPL2;LRFN4;MCM7;WDR6;HMGCS1;DNAJC2;LCORL;DNAJB1;CCDC59;DNAJA1;RAB10;DRG2;POLR3K;CCDC61;PANK2;CBLB;RPS6KA5;RPL36AL;SEPHS2;ARRDC4;METTL1;TINF2;KATNAL2;TLN1;HNRNPLL;SLC35E3;RNPS1;UBXN1;SGF29;RALGPS1;TOP3B;PARP2;STRADA;UGDH;HNRNPH1;AMER1;UBTD1;MLH1;RAB11A;HIST1H2AG;GAS2L3;IDI1;NOP2;CPSF4;KLHDC3;CBX5;CPSF2;CAPRIN1;DYNLRB1;YBX1;IRF2BPL;SEPT9;RBM4;PPP2R5E;MAPK1IP1L;AKTIP;H2AFX;PPP2R5B;SEPT2;CDH15;HIST1H2BK;MAPK6;KDM4A;KANSL2;RPS6KB2;TDRKH;STARD7;MYL6;PSME3;COPS7B;AAAS;MRPL28;EIF5;EZH2;AACS;TUBA1C;LYPLA2;SIRT7;MBLAC2;CKS2;PGAM5;MIEF2;YKT6;RUVBL2;FSCN1;KANK3;UBFD1;MDM2;MCU;DGCR8;MDP1;RAD23B;SEC22A;SEC23A;FOXK2;PPM1D;PTPN2;CCNI;NUBP1;ST6GAL2;ULK2;TAGLN2;PPP1R35;ERI3;PCBP2;SURF6;INTS5;PAF1;PEMT;CALM3;RGL2;CALM2;RCOR1;SSSCA1;IBA57;ARVCF;UBE2G1;NLE1;CCNG2;SPC24;CCDC153;ADPRHL2;HNRNPUL1;VCP;DEAF1;KLHL25;CCDC137;LSM14A;YWHAE;RBM25;HMGB2;YWHAQ;SFR1;NUP62;GLRX5;UTP18;SFPQ;UBE2R2;PEX3;TBC1D5;DCTN5;HMGCR;AURKB;ATAD2B;TAF1B;RAB40C;CHFR;TEN1;BUD13;VIM;GABPB1;DCAF4;DCAF7;NOLC1;NXNL2;H3F3B;NPLOC4;GIPC1;CDK16;ADO;TMSB4X;AP3S2;AP3S1;NUDC;TCF12;GPS2;ANKRD54;BRF2;TM9SF1;MACROD2;TMSB10;MOB3A;NCL;CUL7;KLC1;RAD51AP1;DHCR7;NF2;EIF4G2;PTBP1;ELAC2;TRAF2;PTP4A1;EIF4E2;GTF2A2;DCAF15;PUF60;DCAF10;RPH3AL;METAP2;RUSC2;ARL6IP4;ARL6IP6;JMJD4;JMJD7;JMJD6;WDPCP;CCDC88A;CLIC4;SERP1;NKIRAS2;PRMT1;PACS1;TBL1X;LCMT1;MPZL1;CTNNB1;PRPF31;NUCKS1;POGZ;KCTD5;RGS9BP;COL4A6;COL4A5;FIZ1;STAM2;SMAD2;AZIN1;ATG16L2;USP39;MAN2C1;B4GALT7;RMND5B;BAD;BAX;DPYSL2;AKT3;DPYSL3;TXNIP;PBX1;PKIA;NREP;ARL4C;TRIB2;ETS1;CAV1;HOOK2;RND3;NAV1;GNG2;RRM2;ZMIZ1;AP1S2;CDKN1A;BTG1;JARID2;ZEB2;NFIX;NFIA;NFIB;RAB31;INSIG1;HMGCS1;MTSS1;PTN;MEF2C;NETO2;COL1A1;EZH2;TUBA1A;CDC42EP3;FOXP2;SOCS2;CELF2;MMD;CD44;SATB1;RGS2;HMGB2;CCNA2;AURKB;VIM;BACH2;MYC;CYP1B1;OSER1;CSRP2;ANXA2;TCF12;PLPPR3;GRB10;PITRM1;CDK6;CDK1;PTP4A3;MARCKS;KLF6;ANTXR2;SOX4;BCL11A;TSC22D1;MPPED2;CUX1;NR4A3;NRIP1
	blue	blue	PCGF2	-0.0275935	-0.0053136	Down	0.401659	Up	0.902074	Up	0.000640466	Down	0.00204044	Down	0.000193584	Down	0.0219091	Down	0.000697324	Down	0.492546	Down	4.73598e-22	Down	7.66153e-09	Down	0.992985	188.602	192.719	173.798	134.067	168.685	93.0866	0.000394281	0.000375966	0.000444389	0.000396351	0.000396599	0.000382971	0.000491968	0.000528133	0.000633538	0.000543497	0.00061723	0.000509855	0.000403991	0.000407614	0.000448389	0.000379344	0.00037998	0.000384452	0.000404204	0.000381045	0.000411589	0.000430689	0.000430515	0.000410605	2.30218	5.81165	7.07757	3.45025	1.8774	-3.91265	0.443006	0.413481	0.403893	1	1	1	1	1	0.0315191	0.487744	GMFG;DPYSL4;DPYSL3;LDOC1;VANGL2;DLGAP4;KHDRBS1;CD276;LCP2;ZNRF1;U2AF2;CIZ1;MARCKSL1;HNRNPAB;DBNDD1;TRIM28;KCTD15;TBC1D16;TCAF1;UBE2S;TCF3;LMNB2;LASP1;MEX3A;TEAD3;TUBB2B;FGD1;ANKRD13B;DVL3;BCL9;CNIH2;SAPCD2;FBXL19;OBSL1;VAV2;ARHGDIB;ISYNA1;CDH24;CBX1;CAMSAP3;GPSM1;YBX1;IRF2BPL;RBFOX2;FOXP4;FSCN1;GLIS2;SH3BP4;KDELR1;PIK3R2;DBN1;ARVCF;PAK4;SH3GL1;HNRNPUL1;BCL9L;LSM14B;YWHAE;UBE2R2;PDAP1;SBK1;PLCG1;GIPC1;CDK16;ERH;NDN;TRAF7;TRAF4;SOGA1;MAP6;DAZAP1;MARK4;DLG5;B4GALT2;ELAVL3;WIZ;STRN4
	blue	blue	PCGF6	0.0437836	-0.357517	Down	0.159811	Down	0.897644	Up	0.00121959	Down	0.116697	Down	0.121982	Down	0.00559256	Down	0.000284028	Down	0.420613	Down	4.50452e-27	Down	2.78941e-10	Down	0.992985	376.831	370.569	196.549	279.505	230.223	268.025	0.00032465	0.00035655	0.000340557	0.000303314	0.000276735	0.000297691	0.000332132	0.000358796	0.000355579	0.000302735	0.000286008	0.000294271	0.000327321	0.000350686	0.000352211	0.00030285	0.000285244	0.000293676	0.000325329	0.000332872	0.000316965	0.000328391	0.000320363	0.000331124	0.761839	-2.7551	0.633695	5.88624	-2.65038	-1.57403	0.0850893	0.146426	0.303412	1	0.942813	1	1	1	1.80703e-05	1	POP7;SLBP;DLGAP5;ERGIC1;CENPU;CENPH;CENPK;CDC25A;BRIX1;SH3BP5L;SP4;SSB;PPAT;NUDCD2;CACYBP;TGM6;EHBP1L1;GNB2;LASP1;RNF2;RRM2;VRK1;FANCI;DNAJC5;HDAC2;PPIL1;P2RX2;TLN1;DCUN1D1;C1QBP;DTYMK;GINS1;PTGES3;SEPT9;H2AFZ;TOMM20L;PARPBP;GOPC;UBE2D3;ACAT2;SBNO2;MCM10;SUMO2;BIRC5;CCNC;XRCC6;CCT2;AUNIP;MAD2L1;BCCIP;FAM92A;CCNB1;BCL9L;HMGB1;CHD3;CCNA2;NUP35;OGFR;ITPK1;RAD51AP1;JAKMIP2;ARL6IP6;CCT6A;PACS1;RANBP1;CKS1B;HSPD1;DPYSL2;MTHFD2;TXNIP;SET;CDCA8;CHAF1A;CENPH;CENPK;CENPN;CDC25A;SRSF3;SRSF7;BRIX1;NDC80;UHRF1;SRSF1;MARCKSL1;LYAR;SYNCRIP;CACYBP;BUB1B;UBE2C;NASP;HOOK2;LMNB1;RRM2;WDR75;CDKN1A;PBK;CEP55;TUBB2A;MTF2;VRK1;HMMR;ORC6;MCM7;TFDP1;MCM5;POLR2D;PARP1;GINS1;PTGES3;NOP2;CBX5;H2AFX;DEK;NETO2;UCK2;SASS6;EZH2;CKS2;SRSF10;KPNA2;SOCS2;MCM10;BIRC5;RCC1;KIF11;EXOSC8;SPC25;MAD2L1;CCNB1;HMGB2;PSIP1;UTP18;CCNA2;DDX21;AURKB;VIM;MYC;STMN1;NOLC1;TUBB6;NCL;RAD51AP1;PITRM1;CDK1;IARS;COASY;MND1;RAD51;PRMT3;DSCC1;CKS1B;HSPD1;NAP1L1;SHCBP1;ABCE1;ALKBH3;PRKAB2;TSTD2;SDAD1;ABCB10;STYX;NOL11;UBE3C;PLAA;ERCC4;ERCC8;ZSCAN21;RRS1;NAA50;CFL2;CCDC59;DCUN1D5;RPAP3;FYTTD1;PRKRA;CPSF2;EIF2S2;ASNSD1;RPS6KB1;KANSL2;FAM133B;MYNN;PRKAR2A;RRAS2;KPNA4;BCL2L13;RAD23B;SEC23A;MAK16;GNPAT;DHX29;CSDE1;NEDD1;PSMD11;TAF5L;KLHL20;NAA30;PDAP1;MED4;YME1L1;SLAIN2;BRF2;ENY2;LSM1;METTL15;METAP2;MEMO1;CDV3;RSL1D1;FOPNL;RFXAP;USP39;DDX19A;USP16;NRIP1;ABCF1;RWDD1
	blue	brown	PEG3	0.0146511	0.208986	Up	0.148227	Down	0.954649	Up	0.000149255	Down	0.03129	Down	0.0394216	Down	0.693239	Down	0.000464686	Up	0.963209	Down	5.65343e-18	Down	3.23986e-07	Up	0.992985	146.771	221.724	91.1253	129.848	161.434	126.375	0.000273637	0.000290792	0.000368024	0.000287436	0.000254253	0.000255398	0.000272526	0.000289372	0.000366535	0.000285749	0.000252159	0.000253573	0.000273672	0.000290791	0.000368147	0.000287509	0.000254321	0.000255391	0.000295368	0.000295398	0.000295284	0.000295329	0.00029534	0.000295411	-4.42756	-7.86512	-2.1848	-4.72575	4.5582	-3.24806	0.523067	0.33782	1	1	1	1	1	1	2.95527e-06	0.429852	SCOC;DZIP1;WRB;FBXO21;NUDT11;NUDT10;SMIM18;SMIM10L2A;CD200;CSRNP3;PNMA1;PEBP1;BHLHB9;TCAF1;GNG4;MORF4L2;MAGEL2;NSG2;TUB;MAGEE2;TCEAL7;ATAT1;APBA1;MRFAP1;EFNB3;DCX;VAT1L;NYAP1;ATCAY;AP2M1;CELF6;EID2B;CXXC4;FNDC9;HMGCLL1;CALM2;RUNDC3B;KIF3A;NXPH1;HSDL1;PJA1;CRMP1;CCDC184;MYT1L;STMN3;ACOT7;SPIN1;TMEM179;ABI2;DACH2;TUBB3;NDN;TVP23A;KCNIP1;COX7A2L;BEX4;BEX2;BEX1;INPP5F;MAP6;MAP9;ZMYM3;RALYL;GDAP1
	blue	yellow	PHF20	-0.0177888	-0.141642	Down	0.807081	Down	0.902074	Up	0.0169388	Up	0.90831	Down	0.00502378	Down	0.00206295	Down	8.62018e-06	Up	0.551936	Down	3.37896e-21	Down	2.4378e-06	Down	0.992985	274.652	282.169	227.15	173.81	192.593	213.119	0.000318086	0.00030295	0.000292887	0.000296226	0.00026243	0.000263684	0.000316975	0.00030153	0.000291397	0.000294539	0.000260336	0.000261859	0.000318121	0.000302949	0.00029301	0.000296299	0.000262499	0.000263678	0.000295368	0.000295398	0.000295284	0.000295329	0.00029534	0.000295411	-4.54717	7.1043	7.30861	4.59498	2.54955	-1.05186	0.493446	0.403184	1	1	1	1	1	1	0.000269935	0.419147	DPYSL2;GPBP1;SAR1A;SRSF3;SRSF6;SRSF7;INO80E;SH3BP5L;U2AF2;CIZ1;TRIM28;GNB2;UBE2N;LASP1;IRF2BP1;HNRNPL;CEP57;FAM129B;CSNK1A1;CFL1;SLC39A7;MAP2K2;MORF4L1;FANCL;WDR1;DNAJC5;FBXL19;SRRM1;PUM3;CAPZA1;ARHGDIA;NOP9;SEPT9;CASP2;MAPK1IP1L;LSM12;FAM133B;YKT6;AP2M1;MAZ;SBNO2;RAD23B;KDELR1;EXOSC8;SPC24;ATAD3A;HNRNPUL1;UBE2V2;TOR1AIP2;GIPC1;OGFR;GLYR1;REXO1;TRAF7;DCAF15;MGAT4B;KNOP1;RSL1D1;STRN4;DPYSL2;AKT3;TXNIP;PBX1;FASN;KMT2E;TOP1;FYN;SMARCC1;SYNCRIP;HOOK2;NAV1;ZMYND11;MKNK2;ATF7IP;ZMIZ1;CTBP2;CDKN1A;BTG1;JARID2;ZEB2;MTF2;NFIB;PAPOLA;KAT6A;MTSS1;CBX5;CAPRIN1;MEF2C;RBFOX2;EIF6;CELF2;NCOA6;CD44;RGS2;SSH2;GSK3B;LRRFIP1;AURKB;VIM;MYC;PLPPR3;ABI2;PITRM1;CDK6;PTP4A1;KLF6;SRPK1;CUX1;NUCKS1;STK4;NRIP1;NAP1L1
	blue	green	PHF21A	-0.153179	-0.0896813	Down	0.949287	Down	0.897644	Up	0.00410297	Up	0.0919774	Down	0.0537157	Down	0.00102782	Down	6.3868e-06	Up	0.0242686	Down	5.88022e-15	Down	2.58364e-06	Down	0.772839	90.1261	95.8067	84.248	57.7624	87.5859	99.2624	0.000278159	0.000295835	0.000282621	0.000273768	0.000303435	0.000313532	0.000277048	0.000294415	0.000281131	0.000272081	0.000301341	0.000311707	0.000278194	0.000295833	0.000282744	0.000273841	0.000303504	0.000313525	0.000295368	0.000295398	0.000295284	0.000295329	0.00029534	0.000295411	0.163452	-1.32614	4.16226	2.32793	0.237522	-0.873117	0.0254106	0.0765708	1	1	0.690762	1	1	1	0.00145232	0.724982	DPYSL2;TXNIP;PBX1;KMT2E;FYN;HOOK2;NAV1;ATF7IP;ZMIZ1;CDKN1A;CDKN1B;BTG1;JARID2;ZEB2;NFIA;NFIB;KAT6A;INSIG1;ABLIM1;CBLB;MTSS1;IRF2BPL;KDM6B;FCHSD2;MEF2C;RFX3;CELF2;NCOA6;CD44;SATB1;CCNG2;RGS2;GSK3B;CHD3;LRRFIP1;AURKB;VIM;MYC;TCF12;PLPPR3;PITRM1;DNMT3A;RNF38;KLF7;MARCKS;KLF6;SOX4;BCL11A;TSC22D1;WAC;CUX1;CTNNB1;POGZ
	blue	green	PLAGL2	0.0598458	-0.15571	Down	0.227828	Down	0.902074	Up	0.00196735	Down	0.00741288	Down	0.00229396	Down	0.0349334	Down	0.012649	Down	0.245686	Down	1.71098e-22	Down	1.42473e-09	Down	0.992985	188.521	197.084	137.351	110.234	161.701	158.062	0.000509261	0.000307718	0.000271138	0.000268379	0.00028554	0.000272362	0.00050815	0.000306298	0.000269649	0.000266692	0.000283446	0.000270537	0.000509296	0.000307717	0.000271262	0.000268452	0.000285609	0.000272355	0.000295368	0.000295398	0.000295284	0.000295329	0.00029534	0.000295411	-2.13391	1.44273	4.82612	-0.294038	-0.714462	-0.640907	0.335914	0.264479	1	1	1	1	1	1	0.102875	1	DPYSL2;MTHFD2;TXNIP;FASN;CDC25A;SNN;MARCKSL1;ACTB;CCDC86;HOOK2;LMNB1;MKNK2;RRM2;ZMIZ1;PRKCD;EHD1;CDKN1A;BTG1;JARID2;ZEB2;MLXIP;RAB8B;HCK;KDM6B;H2AFX;MAPK6;SOCS1;PTPN1;KIF21B;KIF11;CD44;DOT1L;RGS2;KHSRP;KIF3B;BCL9L;HMGB2;AURKB;VIM;BACH2;MYC;OSER1;SLC6A6;TET3;PLPPR3;ZYX;PITRM1;CDK6;PTP4A3;KLF7;KLF6;SOX4;CLIC4;MAPRE1;HSPD1;BAZ1A;CENPU;MBD1;CDKN3;CDC25C;CDC25A;FBXO46;ODF2;ARL4A;TRIM28;TRIM13;LYAR;PABPC1;RAE1;ZFAND4;TBP;DNAH8;EHD1;PBK;IPO4;EDC3;TSSK4;CSNK1G1;FANCI;COIL;RALGPS2;GINS1;CPSF3;PROSER3;TDP1;EZH2;PIGV;SAYSD1;RUVBL2;KPNA2;ISG20L2;PPM1G;ZDHHC3;RCC1;UBE2J2;DSN1;XRCC6;KIF2C;DOT1L;AUNIP;CCNB2;UTP18;PAOX;SPATA33;TYSND1;RNF138;RNF32;DCAF15;DAZAP1;DTX2;USP42;STRN4;RMND5B
	blue	green	POGK	0.0291787	-0.126259	Down	0.803521	Down	0.902074	Up	0.00105685	Down	0.357389	Down	0.0207009	Down	0.000370391	Down	0.000413891	Up	0.963209	Down	2.27203e-19	Down	2.28843e-10	Down	0.712165	124.87	137.294	85.4298	65.7323	130.175	95.5249	0.000261253	0.00026235	0.000268426	0.000302464	0.000358308	0.00032262	0.000260142	0.00026093	0.000266936	0.000300777	0.000356214	0.000320795	0.000261288	0.000262349	0.000268549	0.000302537	0.000358376	0.000322614	0.000295368	0.000295398	0.000295284	0.000295329	0.00029534	0.000295411	1.07131	3.31283	2.77021	0.786143	2.39925	-1.94895	0.156919	0.552053	0.0214376	1	0.942813	1	1	1	1.94158e-06	1	DPYSL2;AKT3;MTHFD2;TXNIP;SET;PBX1;FASN;BAZ1A;ARL4C;MARCKSL1;TRIB2;SYNCRIP;ETS1;HOOK2;NAV1;RRM2;ZMIZ1;EHD1;CDKN1A;BTG1;ZEB2;TUBB2A;NFIB;TPM4;INSIG1;SEPHS1;PARP1;CAPRIN1;KDM6B;NETO2;UCK2;SOCS2;TAGLN2;CD44;RGS2;LRRFIP1;YWHAZ;SFPQ;DDX21;AURKB;VIM;MYC;H3F3B;FAM102B;TRIM2;PLPPR3;FAM107B;NCL;PITRM1;CDK6;PTBP1;PTP4A1;PTP4A3;MARCKS;KLF6;SOX4;CLIC4;NUCKS1;AZIN1;DESI2;NRIP1
	blue	turquoise	POU2F1	-0.0337929	0.173405	Down	0.342332	Down	0.902074	Up	0.000169947	Up	0.450303	Down	0.00103835	Down	0.000370391	Down	5.89205e-06	Up	0.810833	Down	5.12313e-25	Down	5.32456e-12	Down	0.992985	230.857	208.523	126.306	128.048	221.438	151.556	0.000324103	0.000297391	0.000258537	0.000265136	0.000345006	0.000344204	0.000322992	0.000295971	0.000257047	0.000263449	0.000342912	0.000342379	0.000324138	0.00029739	0.00025866	0.000265208	0.000345075	0.000344198	0.000295368	0.000295398	0.000295284	0.000295329	0.00029534	0.000295411	-3.67392	-6.62686	-3.00912	-0.0198137	1.7235	0.826444	0.0287253	0.0813467	0.457532	1	0.942813	1	1	1	0.00285043	0.406682	PBX1;VANGL2;FBXW5;CDC25A;IREB2;ADGRV1;HNRNPA1;SMARCC1;TAX1BP3;NASP;GNB2;GJC1;MEX3A;ARPC1B;PHF6;JARID2;TUBB2B;FAM129B;SALL3;CFL1;VASH2;BCL9;WDR1;HDAC2;SEPHS1;MYL12A;SLC35E3;GINS1;MYEF2;ARHGDIA;CBX5;CBX1;BBIP1;ARF1;CAPZB;TAGLN2;KLHL23;GULP1;RBM25;HMGB3;PSIP1;SFPQ;FNBP1L;S100A11;TET1;BRD4;ABI2;SEMA6A;DNMT3A;MGAT4B;ARL6IP4;PFN1;NLN;MAP6;KNOP1;CCDC88A;NUCKS1;POGZ;DPYSL2;TXNIP;PBX1;TOP1;FYN;SMARCC1;ETS1;HOOK2;LMNB1;NAV1;ATF7IP;ZMIZ1;CDKN1A;JARID2;ZEB2;MTF2;NFIA;NFIB;ABLIM1;RALGPS2;PARP1;CBX5;MEF2C;RFX3;EZH2;SERBP1;MDM2;CELF2;REV3L;SATB1;GSK3B;YWHAZ;SFPQ;AURKB;VIM;BACH2;MYC;STMN1;MYB;SOX11;TCF12;PITRM1;CDK6;PTP4A3;KLF7;KLF6;SOX4;SOX5;BCL11A;CUX1;CTNNB1;NUCKS1;NRIP1
	blue	brown	POU2F2	-0.412198	0.247074	Down	0.803521	Down	0.897644	Up	0.282527	Down	0.0181644	Down	0.144883	Down	0.0111723	Down	0.000349493	Down	0.982276	Down	6.57205e-19	Down	7.79714e-09	Up	0.992985	601.18	542.789	331.528	395.853	611.798	483.073	0.000282465	0.000265965	0.000274966	0.000492844	0.000260875	0.000265715	0.000281354	0.000264545	0.000273476	0.000491157	0.000258781	0.00026389	0.0002825	0.000265963	0.000275089	0.000492917	0.000260944	0.000265709	0.000295368	0.000295398	0.000295284	0.000295329	0.00029534	0.000295411	-5.45847	-3.51706	-3.35678	-2.6157	-4.92657	-2.03168	0.902414	0.99317	0.79176	1	0.942813	1	1	1	0.0130054	0.475128	ALKBH3;GPBP1;ANKFY1;PRKAB2;ZC3H11A;AFMID;PRPF38B;MAGOHB;FASN;DLGAP5;TEX10;NOC4L;SDAD1;EXOSC10;CENPK;CIAPIN1;MAP3K7;DGAT1;TPST1;SRSF3;DLX1;INO80B;FBXO46;STYX;NDC80;NOP10;MIPEP;ARL5B;UNC45A;APAF1;CDC42;SEPT11;EIF3D;PEX26;SNRPD1;FBXO4;SUB1;EIF1B;MBTD1;NOL11;CHAMP1;PCYT1A;MRPS24;KIF9;SLTM;TAX1BP3;PABPC1;SSNA1;GNAI3;GPALPP1;PNMA1;PGGT1B;SPRYD4;TTC4;NEK11;CARS;BUB1B;UBE2Z;PCID2;UBE4A;WDFY1;RAF1;SYCE2;LLPH;UBE2I;MKRN2;GNB1L;RNF8;TDG;TMEM206;MKNK2;ATF7IP;PI4K2B;IPO11;PHAX;PHB2;VPS36;WDR75;ARMC1;DEPDC1B;PRKRIP1;RRS1;BTF3;EHD1;MOCS2;CDKN1B;CEP68;WDR34;FAM126A;MTF2;TPK1;CSNK1A1;DEF6;PARK7;RARS2;TRAFD1;VRK1;AAGAB;ORC3;AP1M1;EIF2B4;AKIRIN1;PYM1;SLC7A6OS;RSL24D1;RFC2;NOA1;POLR1E;LCORL;MCM2;DNAJA1;SNRNP40;DRG2;FCF1;RPL36AL;SEPHS2;SRRM1;DCUN1D5;RPAP3;STRIP1;SCFD1;VASP;UBXN1;SGF29;RALGPS1;TOP3B;PARP1;PARP8;NOL9;METTL4;METTL6;SPTSSA;RAB11A;ZCCHC8;IDI1;RPS19BP1;NOP2;CAPRIN1;ASNSD1;RBM4;MAPK1IP1L;VAC14;TBRG4;TBRG1;PPP2R3C;RPS6KB1;KANSL2;STARD7;SND1;FAM133B;CGGBP1;PIF1;MTMR9;GRPEL2;MRPL30;TDP1;SASS6;PSMG3;ARF4;ARF1;EFCAB7;PIGV;TUBA1A;LRRC40;LEO1;PMS2;HARS;YKT6;UBAP1;STK16;PMPCA;AP2M1;SH3GLB1;MYLIP;PRPF4B;FSCN1;LRRC56;MAX;BCL2L13;SBNO2;SOCS1;NRARP;SUMO2;EID2B;CXXC4;PTPN1;LYSMD1;ZDHHC6;NUBP1;CCAR1;SURF6;INTS5;PAF1;PEMT;CALM2;KIF11;NCOA5;AKR1A1;MRPS2;CTU1;IBA57;NLE1;NEDD1;MAD2L1;RGS2;ADPRHL2;UBE2V2;KLHL18;SLC1A4;CCDC137;RBM25;PSIP1;VCPKMT;LRRFIP2;RBM34;RBM18;RBM19;SFPQ;PEX3;DCTN5;PARG;GOSR2;DDX21;TAF1C;BUD13;RBM45;MED4;RPL27;MAPKAP1;TYSND1;NPLOC4;SF3B5;GPS2;RNF138;BRF2;TIMMDC1;LAMTOR2;RPSA;MOB3A;NHP2;GLYR1;ENY2;GLMN;MARCH8;CNOT7;CDK1;IARS;RNF10;RPL7A;METTL14;METTL15;ELAC2;DNMT3A;TRAF1;COASY;EIF4E2;DCAF17;PUF60;SNRPB2;DCAF10;DCAF12;MND1;METAP2;PKD2L2;SOX4;JMJD6;GRWD1;XRN2;MGST3;SNHG6;SERP1;PRMT5;PRMT7;CTNNB1;PRPF31;KCTD5;STAM2;DTX2;STK4;CTDSPL2;USP39;CKS1B;POLH;TSFM;DDX19A;B4GALT7;POLDIP2
	blue	magenta	POU3F1	-0.722003	0.175534	Up	0.949287	Down	0.902074	Up	5.54887e-05	Down	0.0264941	Down	0.00396287	Down	0.00340065	Down	8.21864e-05	Up	0.981353	Down	2.42749e-31	Down	3.19119e-12	Down	0.992985	857.227	828.567	347.008	473.558	465.929	543.933	0.00030381	0.00030652	0.000304376	0.000276397	0.000271197	0.00025762	0.0003027	0.0003051	0.000302886	0.00027471	0.000269103	0.000255795	0.000303846	0.000306518	0.000304499	0.00027647	0.000271266	0.000257614	0.000295368	0.000295398	0.000295284	0.000295329	0.00029534	0.000295411	8.14774	8.87133	0.123755	-4.88529	-4.46672	-2.27225	0.04785	0.0370369	0.21277	1	1	1	1	1	1.3214e-06	0.206589	DPYSL4;DPYSL5;DPYSL3;CRABP1;PBX1;VANGL2;CTNNBIP1;KHDRBS1;NREP;HNRNPA1;MARCKSL1;COL26A1;SNRPD2;SMARCC1;DYNC1I2;TCAF1;GNG3;ZC2HC1A;MEX3B;MEX3A;JARID2;TUBB2B;PCGF2;ANKRD13B;VASH2;CNIH2;HDAC2;FBXL19;PPP2R2A;SEPHS1;KRT1;RPAIN;TCEAL7;LOR;CBX1;GAP43;RBFOX2;NYAP1;TMA7;MLLT11;TUBA1A;SPSB4;ATCAY;CELF3;SUMO2;NOVA2;CCNI;ST8SIA2;KLHL23;YWHAE;HMGB3;PSIP1;CRMP1;SBK1;RPL34;STMN2;STMN3;STMN4;STMN1;H2AFY2;RNF165;PLPPR3;TMEM169;ABI2;TUBB3;SEMA6A;TRAF4;SOGA3;MAP6;KNOP1;ARHGAP33;ELAVL4;ELAVL3;NCAM1;DPYSL2;AKT3;DPYSL3;CDCA2;PBX1;PRKAG2;CHAF1A;RABIF;CRLF2;LIMS1;FBXW4;PIAS2;SRSF3;SRSF7;KMT2E;RAP1B;SNN;SMYD3;CD276;ARPC5;LRCH1;SP4;ACO1;MIPEP;ARL5B;PGM1;TRIM67;ACTR3;SRL;FEM1B;CCDC96;SNRPD3;TRIM27;ISLR2;KCTD12;TRIM16;PTK7;NOL11;SUFU;CTTNBP2NL;GNAI3;KLHL1;UBE3C;GRIP1;AMMECR1L;POLG2;PLAA;CNTN6;GNB2;GNAQ;TCF3;UBE2K;DACT1;DCAKD;GNB1L;RNF2;GNG2;TMEM206;CRYM;RSPH1;FAM122A;DLEU7;PRKCI;NUP93;ZC2HC1A;DAAM1;ZSCAN21;RRS1;NAA50;SQLE;MEX3B;HNRNPF;XKR5;BTG1;PBK;JARID2;WDR31;WDR34;FAM126A;KAT2A;MTF2;WDR45B;FGD1;APOLD1;CDKN2B;GATM;NFIA;FAM49A;PARK7;SALL3;CFL2;MAP2K2;FRMD4A;LARP4B;PYGO2;ORC6;SRGAP2;POLR3GL;DAB1;CNIH3;SLC26A6;RFC5;RFC2;LCORL;RAB1A;MSTO1;ABLIM3;POLR2J;JAZF1;DNAJA1;DRG2;PPP2R2A;CBLB;RPS6KA1;SEPHS1;ARRDC4;TLN1;STRIP1;RALGPS2;TOP3B;PARP1;MLF1;HNRNPH1;AIDA;SDCCAG8;FYTTD1;APBB2;MYEF2;RAB11A;RPS19BP1;CHMP2B;ASNSD1;KDM6B;HIST1H2BK;ALDH1B1;PDSS2;MAPK6;LIMK1;EML1;SND1;HACD1;MYNN;MTMR9;PRKAR2A;BBIP1;MLLT11;UCK2;ZFAT;CTCF;AACS;TUBA1A;LRRC42;RILPL2;PELI1;LEO1;LEFTY2;UTP3;SPSB4;UBE2D1;FOXP2;DSC1;MAZ;GLIS2;STK38;MCU;SLC25A1;CAPZB;SPG11;RAD23B;MET;GTF3C6;MAK16;SH2B2;SEC24D;PREP;CCNC;TSPAN9;ERI3;PCBP2;SURF6;CALM3;CALM2;CCDC124;AP2A2;KIF2C;CD44;STX17;CRIP2;MOK;SPC25;RGS2;KHSRP;DOK5;MASP1;PSMD11;TOR1AIP2;BCL9L;DSTN;LSM14A;RBM25;YWHAB;SOBP;RBM34;DDX54;SSTR1;DDX21;ACVR2A;VIM;RPL34;STMN2;STMN4;MYC;STMN1;ACOT7;MED4;RPL27;H3F3B;SLC16A13;UNC119;TRMU;ADO;CSRP2;RNF152;TET1;RIPPLY3;BRD4;TTC9B;AGBL5;SEMA6A;GTF2F2;NEUROD1;NDN;GLMN;ZFP69;LSM6;ZFP64;DHCR7;IARS;METTL14;HIF1AN;TRAF7;FZR1;KCNIP1;KLF1;ENOX1;KLF7;DPF1;ZFPM2;PRRC1;NTSR1;STAC;UBAC1;PARP11;PRMT5;RHOF;RHOA;MPPED2;WAC;MAPT;PRIM2;MPZL1;CR1L;NUCKS1;POGZ;DTX1;ZC3H14;ZC3H15;OPN3;TBCA;TDRD6;TBCK;RALYL;NR4A3;ATG16L2;ELAVL4;TSFM;DESI2;CHMP7;USP10;DLL1;ABCE1
	blue	grey	POU3F2	-0.267388	-0.199983	Down	0.879837	Up	0.940161	Up	7.94246e-10	Down	0.287141	Down	0.00271128	Down	0.00564707	Down	1.40669e-06	Down	0.883854	Down	2.02783e-35	Down	8.83087e-13	Down	0.942205	296.08	304.268	208.643	170.867	145.408	195.276	0.000294963	0.000321992	0.000327171	0.000276934	0.000259378	0.000262491	0.000293852	0.000320572	0.000325682	0.000275247	0.000257284	0.000260666	0.000294998	0.00032199	0.000327294	0.000277007	0.000259446	0.000262485	0.000295368	0.000295398	0.000295284	0.000295329	0.00029534	0.000295411	-3.67366	4.76411	6.05344	-1.73562	0.695935	1.8812	0.0697165	0.215941	0.0685836	1	1	1	1	1	2.54226e-06	0.925726	DPYSL4;DPYSL5;DPYSL2;DPYSL3;FEZ1;PBX1;VANGL2;PKIA;DZIP1;NREP;NPAS3;TRIM67;MARCKSL1;SEPT11;TRIB2;CSRNP3;DYNC1I2;TCAF1;GNG2;ZC2HC1A;MEX3B;MEX3A;TUBB2B;SNCAIP;SALL3;FRMD4A;NSG2;SCRN1;CEP170;HMGCS1;ASXL3;SLC35F1;PTN;TCEAL7;PURG;MYEF2;ATAT1;CBX5;CBX1;GAP43;DCX;RBFOX2;NETO2;MLLT11;DCHS1;TUBA1A;FABP7;SPSB4;ATCAY;ZBTB18;CELF3;CXXC4;NOVA2;CCNI;KIF21B;ST8SIA2;DCLK2;SATB2;PAK3;CCNG2;KIF3C;SOBP;CRMP1;SBK1;MYT1L;STMN2;STMN4;FNBP1L;STMN1;SOX11;H2AFY2;CSRP2;CHL1;TRIM2;TCF12;RNF165;TMEM169;ABI2;TUBB3;RNF182;MARCKS;APC;SOGA3;SOX3;SOX4;MAP6;CCDC88A;MAPT;CTNNA2;DTX4;ARHGAP33;ELAVL4;ELAVL3;NCAM1;DPYSL5;DPYSL2;TXNIP;PBX1;WNT7B;DLX1;DLX2;NPAS3;TRIB2;HOOK2;RND3;OLIG2;DDX11;CDKN1A;ZEB2;TUBB2B;NFIX;ASCL1;NFIA;NFIB;SALL3;SLC35F1;PTN;MYCN;GAP43;DCX;SNCA;MEF2C;FABP7;FOXP2;CNTNAP2;CXXC4;ST8SIA2;SATB1;SATB2;RTN1;CRMP1;AURKB;VIM;STMN2;MYC;MYB;SOX11;PLPPR3;RPRM;SEMA6A;NEUROD1;CDK6;PTP4A3;MARCKS;METAP2;SOX4;SOX5;BCL11A;MAPT;NR4A3;DLL1;NCAM1
	blue	grey	POU3F3	-0.150027	-0.345052	Down	0.99352	Down	0.987737	Up	4.45565e-09	Down	0.0220564	Down	0.00491078	Down	0.0917624	Down	4.88131e-05	Down	0.803918	Down	1.84368e-33	Down	8.07885e-11	Down	0.992985	185.216	260.211	155.705	128.4	173.791	168.909	0.000268713	0.000279859	0.000271952	0.00031241	0.000277784	0.000318726	0.000267603	0.000278439	0.000270463	0.000310723	0.00027569	0.000316901	0.000268749	0.000279858	0.000272075	0.000312482	0.000277853	0.000318719	0.000295368	0.000295398	0.000295284	0.000295329	0.00029534	0.000295411	-3.92427	5.78999	-6.42015	-1.54359	2.67587	-0.851508	0.33668	0.492457	0.13442	1	1	1	1	1	0.000205148	0.532833	DPYSL4;DPYSL5;DPYSL3;FEZ1;VANGL2;PKIA;FXYD6;LY6H;NREP;NPAS3;TRIM67;MARCKSL1;ISLR2;TRIB2;CSRNP3;PNMA1;TCAF1;GNG2;MEX3A;DENND2A;TUBB2B;TUBB2A;ANKRD13B;NSG2;REEP2;CNIH2;SCRN1;CEP170;HMGCS1;MAPK8IP1;PTN;MYEF2;ATAT1;APBA2;CBX1;GAP43;RBFOX2;NYAP1;MLLT11;DCHS1;TUBA1A;FABP7;ATCAY;ZBTB18;CELF3;NOVA2;KIF21B;ST8SIA2;DCLK2;CCDC112;ARVCF;PALM;KIF3C;YWHAE;SOBP;CRMP1;SBK1;MYT1L;STMN2;STMN3;STMN4;FNBP1L;STMN1;SOX11;H2AFY2;CHL1;TRIM2;RNF165;PLPPR3;ABI2;TUBB3;NDN;CACNG4;MARCKS;APC;SOGA3;SOX3;MAP6;CCDC88A;MPPED1;MAPT;CTNNA2;DTX4;ARHGAP33;ELAVL4;ELAVL3;NCAM1
	blue	grey	POU3F4	-0.0997702	0.0897892	Down	0.807081	Down	0.9393	Up	6.05045e-09	Down	0.0123464	Down	0.0165821	Down	0.0253538	Down	7.69399e-08	Down	0.883854	Down	4.27406e-36	Down	3.39161e-12	Down	0.992985	353.482	245.99	188.622	216.678	231.09	218.27	0.000287233	0.000260048	0.000277999	0.000304615	0.000307279	0.000302342	0.000286122	0.000258628	0.00027651	0.000302928	0.000305185	0.000300517	0.000287268	0.000260046	0.000278122	0.000304688	0.000307347	0.000302335	0.000295368	0.000295398	0.000295284	0.000295329	0.00029534	0.000295411	-7.38209	2.68615	9.32896	-7.78956	1.97806	-5.82855	0.195608	0.391353	0.0596446	1	1	1	1	1	0.000219356	0.880047	DPYSL4;DPYSL5;DPYSL2;DPYSL3;FEZ1;PBX1;VANGL2;PKIA;FXYD6;PAFAH1B3;YPEL1;NUDT11;DLX1;DLX2;DLX5;NREP;NPAS3;SMIM18;MARCKSL1;TRIB2;NKAIN3;CSRNP3;DYNC1I2;PNMA1;KLHL7;TCAF1;RND3;GNG3;GNG2;ZC2HC1A;MEX3A;TUBB2B;TUBB2A;SNCAIP;SALL3;TPM3;NSG2;WDR1;CEP170;HMGCS1;HDAC2;SRRM4;MAGED1;RPAIN;PTN;TCEAL7;MYEF2;ATAT1;CBX5;GAP43;DCX;MAPK8;RBFOX2;MLLT11;TUBA1A;SRSF12;FABP7;ATCAY;FOXP2;CELF3;FSD1L;SUMO2;CXXC4;NOVA2;ST8SIA2;DCLK2;ARMC10;CCDC112;PAK3;SPC25;KLHL23;YWHAQ;HSDL1;PJA1;CRMP1;HMGCR;CCDC184;SBK1;MYT1L;STMN2;STMN4;FNBP1L;STMN1;SOX11;H2AFY2;CSRP2;TRIM2;BRD3;TCF12;RNF165;TMEM169;ABI2;TUBB3;TMSB10;JAKMIP2;MARCKS;CDO1;SOGA3;SOX4;BEX4;BEX1;MAP6;CCDC88A;CTNNA2;DTX4;ELAVL4;ELAVL3;NCAM1
	blue	brown	PPARD	0.0622104	0.63781	Up	0.570262	Down	0.897644	Up	0.000304437	Down	0.0386549	Down	0.00725311	Down	0.00255046	Down	0.000644831	Up	0.883854	Down	9.73664e-28	Down	3.6878e-12	Down	0.992985	1083.1	839.167	549.976	501.547	882.663	662.283	0.000280351	0.00027987	0.000267282	0.000277161	0.00049548	0.000283502	0.00027924	0.00027845	0.000265792	0.000275474	0.000493386	0.000281677	0.000280386	0.000279868	0.000267405	0.000277233	0.000495549	0.000283496	0.000295368	0.000295398	0.000295284	0.000295329	0.00029534	0.000295411	-5.96657	-5.33562	-4.5443	1.57973	-4.37889	-4.3001	0.132242	0.218019	0.163988	1	1	1	1	1	0.000120307	1	POP7;FAM110A;DPYSL2;FAM110B;FEZ1;TXNIP;FAR2;PBX1;PKIA;SFXN1;ARHGAP1;PRKAG2;DLGAP4;MED27;MED22;ERGIC1;SDAD1;WNT7B;SKI;SNX16;TAOK3;LIMS1;CRCP;PLOD2;MAP3K7;FBXW8;FBXW2;TPST1;MSH3;SRSF3;SRSF6;SLC27A3;SRSF7;KHDRBS1;DLX5;FBXO46;SPATA6;CD276;SLC14A2;NEK6;ACO1;ARL5B;EXO5;ADGRV1;ARL4C;ARL4A;TOP1;TNFRSF21;TRIM47;E2F7;SSB;MYO16;APLF;EIF3D;EIF3B;MTFR1L;CDC27;SNRPD3;FBXO7;TRIB2;EPB41;NKAIN2;MBTD1;YES1;NOL12;SPAG17;SH3RF1;SUFU;RAC3;MRPS24;RNF144A;KCNU1;DYNC1I2;GIT2;PEX19;APTX;KLHL8;NEK11;ETS1;ACTG1;TGM6;TEKT5;CASK;GRIP2;SCNN1A;TBC1D24;PLAA;TCF7;CNTLN;EEFSEC;VCAM1;CNTN6;GNAL;MKRN2;UBE2N;TCF3;DYRK3;LDB2;TNFAIP1;RND3;RND1;CYP26B1;LASP1;EEF2K;MYO18B;DACT1;DCAKD;NAV1;TMEM212;GNB1L;CUEDC1;DNAH2;RNF4;RNF2;CYTH3;NWD2;GNG2;TRA2B;DROSHA;CLVS1;ATF7IP;HS3ST2;ERCC4;PTX3;GPD1L;SNTB1;ZMIZ1;GJA5;PRKCI;CTBP2;AFAP1L2;HNRNPL;FARSA;ITPA;FARSB;MESP2;CDKN1A;JARID2;CEP55;NUTF2;WDR34;ZEB2;ANGPTL4;ASCL1;FAM129B;CDKN2B;GABRA5;NFIA;NFIB;RAB3B;SLC39A7;FRMD4A;LARP4B;FKBP8;SNRNP25;CBFB;INSIG1;SRGAP1;CEP112;REEP1;IRAK1BP1;CNIH3;WDR1;WDR5;CCDC34;LANCL2;TULP4;TUB;FBXL19;CCDC59;TMEM183A;TRAF3IP2;CBLB;FRAT1;ARRDC4;MAPK8IP1;KATNAL2;RTEL1;DCUN1D1;SMTN;RPAIN;COL18A1;NKAP;MEOX1;ZCCHC14;LIMD2;COIL;SH3PXD2B;TOP3B;PARP6;STRADB;MTSS1;VAV2;HNRNPH1;PTGER3;NOL9;RAB11A;CAPZA1;KDM1B;MRFAP1;ARHGDIA;ZCCHC8;CBX5;EIF2S2;CAPRIN1;SOWAHC;SLC40A1;CASP7;NTMT1;LRRTM1;CASP2;KDM6B;PPP2R5B;ALDH1A3;CFAP221;DCX;FAM84A;FAM84B;VAC14;HLX;VAT1L;SNCA;CAPN10;PPP2R2B;EHMT1;UBASH3B;SAMD12;MEF2C;EML1;TBPL1;MYL9;SLCO5A1;DYNC2LI1;FAM136A;LYPD6B;TDP1;PSMG3;EZH2;AACS;MRPL33;TMEM44;EFCAB1;ELOVL4;LRRC40;TMEM40;RRAS2;MBLAC1;BDH1;GOT1L1;STAU1;STAU2;UNK;NTF3;UCP2;LEO1;HARS;FABP5;SERBP1;MYLK2;CPA2;UBE2E3;ZBTB34;FOXP2;ADCYAP1;ROR2;LRRC56;ARL6;ACAT1;GLIS2;BCL2L13;PMVK;SLC38A4;ZBTB10;MCU;CNTNAP2;NRARP;CELF6;CAPZB;DGCR8;DIS3L2;VPS37D;VPS37B;RAD23B;PARD3B;BIRC5;SEC22A;SEC23A;ZBTB46;PRCC;MAK16;FOXK2;PPM1D;CXXC4;SH3BP4;BEND5;SH2B2;PTPN1;HIP1R;PTPN2;PREP;CCNC;NUBP1;CCNL1;ST6GAL2;SFRP2;ULK2;PCBP3;TSPAN9;MIER2;PPP1R21;DCLK2;ATP4A;TG;CALM2;RCOR1;KIF11;NCOA5;MMD;MRPS2;MRPS6;CTU1;CD44;STX17;DOT1L;HSF2;SCAND1;UBE2G1;DPY19L2;SCARB1;KLHL36;BCCIP;RGS2;UBE2V2;GEMIN6;FAM92A;VCP;RTN1;TOR1AIP2;KIF3C;BCL9L;CLK2;PHF13;OSTN;CPXM2;SOBP;YWHAQ;CPXM1;YWHAG;RBM17;DDX59;HSDL2;NAA30;CFAP52;YWHAZ;TBC1D5;SAXO2;PAOX;DDX27;PARN;HMGCR;CLMP;ASB7;QRICH1;VIM;RBM43;NUP37;STMN2;STMN3;BACH2;DCAF7;CREB3L1;MYC;MYB;RNF111;SERPINF1;SOX11;DKK2;RPL29;GALR2;NXNL2;CHKB;SLC16A14;TADA2A;NPLOC4;GPR180;GALNTL6;ADA;LPCAT1;ADO;TRIM7;ANXA2;TIMM22;TET3;ENG;TMEM164;RPL15;RPRM;FIG4;DGKD;TUBB6;TUBB3;MACROD2;STK32B;SEMA6A;ENY2;RHOBTB1;GTF2E2;NEUROD1;PITRM1;ANKRD10;TVP23A;CDK9;RHEB;ZFP64;CDK1;RNF10;RNF14;PTBP1;METTL15;AMN;ELAC2;DUSP26;PTBP2;ZFP90;PTP4A3;DMRTA1;PUF60;ENOX1;MARCKS;KLF6;IMPDH1;METAP2;RUSC2;TCERG1L;GMCL1;GNG10;INPP5F;BCL11A;GNG12;HSPBAP1;ALDH18A1;CLIC4;HCCS;KIF13A;PRMT6;PRMT5;CDV3;PRMT7;PRMT2;TSC22D1;RHOF;PACS2;AKAP7;TUBD1;CGREF1;RANBP1;DMRT2;CTNNB1;PRPF31;CIB2;SSC4D;POGZ;ANGEL2;PDE9A;ZC3H14;ZC3H15;IFT122;AZIN1;RALYL;NR4A3;DLG5;LMOD3;DTWD2;USP47;KLF11;USP42;ECT2L;CHMP7;HCN3;TCFL5;BAD;DTNBP1;XPNPEP1
	blue	brown	PPARG	0.798147	0.841424	Down	0.971508	Down	0.902074	Up	0.238927	Down	0.175025	Down	0.0694634	Down	0.00548052	Down	3.62078e-05	Down	0.983303	Down	1.00238e-18	Down	9.86752e-08	Down	0.992985	308.483	328.936	176.093	229.415	300.368	298.727	0.000267119	0.000283585	0.000294537	0.000327767	0.000279788	0.00029964	0.000266008	0.000282165	0.000293047	0.000326079	0.000277694	0.000297815	0.000267154	0.000283584	0.00029466	0.000327839	0.000279857	0.000299634	0.000295368	0.000295398	0.000295284	0.000295329	0.00029534	0.000295411	-4.43164	-4.33136	-0.658371	-3.92336	-0.0973815	-2.58328	0.394498	0.748545	0.21277	1	0.942813	1	1	1	0.000139127	0.487744	POP7;AGO1;DLGAP4;WRB;MCRS1;MBD1;CIAPIN1;STX7;SRSF7;NRF1;FBXO42;SMYD3;ARPC2;SNAP23;ACP1;ACTR3;EIF5A;SRSF1;HNRNPA1;ACTB;EPC1;SMARCC1;MSRA;PBRM1;MRPS24;CACYBP;RAP2B;MICU2;PCID2;FBXW11;POLG2;RAF1;UBE2I;GFOD2;GNB1L;RNF8;TFG;ARMC6;CEP78;NAA50;HNRNPL;HNRNPK;SETD4;MOCS2;CDKN1A;BTG1;WDR34;KIFC1;GARS;CSNK1A1;PARK7;SLC39A7;TXNL4A;IPMK;RAB32;MORF4L1;WDR4;PLEKHG2;HDAC2;CSK;POLR2J;ASCC1;CCDC59;RAB10;PPIL4;PITPNB;TINF2;SRRM1;CSTF1;PARP6;HNRNPH1;SDCCAG8;NOL7;ARHGDIA;PRPF3;SPECC1L;CBX5;CBY1;CASP2;RPS6KB1;EHMT1;LSM11;EID1;TBPL1;COPS7B;ZFAT;ARF1;TUBA1B;DFFB;KPNA2;FSD1L;SUMO2;NT5C3B;ZBTB41;ULK2;DSN1;ICK;STX12;EXOSC8;MOK;UBE2G1;SSH2;RBM17;RBM18;PEX3;TBC1D7;MVD;DCTN5;RPL27;MAPKAP1;VPS26B;BRD2;TTC9C;AGBL5;YEATS4;GTF2F2;RAD51AP1;LSM2;GTF2A1;RNF38;DCAF10;APC;PKD2L2;JMJD4;PFN1;TRMT2A;GMCL1;PRMT5;PRMT2;MYCBP;TUBD1;RANBP1;DTX4;ZC3H14;ZC3H15;CTDSPL2;POLH;SENP3;CHMP7;B4GALT7;USP10;RWDD1;SH3YL1;ABCE1
	blue	grey	PRDM1	1.57891	-0.232409	Up	0.99352	Down	0.902074	Up	0.0327013	Down	0.50784	Down	0.0176507	Down	0.00812468	Down	0.000161554	Down	0.992779	Down	1.86549e-18	Down	5.37809e-10	Down	0.992985	410.039	400.424	239.299	305.626	454.777	355.798	0.000294284	0.000357056	0.000273439	0.000290977	0.000265536	0.000272152	0.000293173	0.000355636	0.00027195	0.00028929	0.000263442	0.000270327	0.000294319	0.000357055	0.000273562	0.000291049	0.000265605	0.000272146	0.000295368	0.000295398	0.000295284	0.000295329	0.00029534	0.000295411	-4.86522	-2.03807	-6.49935	-5.76638	-3.43745	0.61606	0.68988	0.590755	1	1	1	1	1	1	0.00305517	0.724982	ZC3H11A;TXNIP;CDCA2;RNF219;MAGOHB;PBX1;BBC3;DDA1;MED11;SMPD4;IFT140;BAZ1A;MCRS1;SNX16;CENPL;PLOD2;PSKH1;CISH;CDC25A;SLC27A3;INO80B;PGM1;ARL13B;U2AF2;HNRNPA1;FEM1B;MYO16;CPNE8;CRKL;LGALS3;CDC27;TBC1D22B;ARL15;GRB2;CSRNP2;NUDCD2;RAP2B;SLTM;DYNC1I2;GNAI3;CARS2;NNMT;GRK5;YARS;NASP;DYRK3;RND3;ZMYND11;CUEDC1;SFSWAP;CYTH2;DROSHA;RALY;TES;AP1S2;CDK5RAP3;SEH1L;BCL10;CEP70;CEP78;SQLE;HNRNPK;SNAI2;CEP89;FANK1;BTG1;TIMP1;JARID2;MTF2;NFIX;DEDD;CDKN2B;NFIA;POGLUT1;TM7SF2;MB21D2;TRAFD1;MORF4L1;HMMR;PYM1;SLC26A6;AP1G2;CEP170;EVI5L;CCDC50;MTPN;ABLIM3;ALOXE3;ASCC1;NCKAP5L;RAB10;PITPNB;RPS6KA5;TLN1;SCFD1;VNN1;RPAIN;ZCCHC14;XPO6;C1QBP;TOP3B;MPND;SDCCAG8;AMER1;PURG;PTGES3;MLH1;MYCL;FAM161A;PRPF3;NOP2;TCTEX1D4;CBX5;NONO;CPSF3;IRF2BPL;SEPT9;RBM4;IQCD;PFDN2;FAM84B;HIST1H2BK;KDM4A;RPS6KB1;TDRKH;MYL6;TBPL1;MEAF6;GRPEL2;TMA7;BBIP1;FAM136A;PSMG3;TUBA1C;LRRC45;ARG2;LEO1;SMAGP;FABP3;TTLL1;KPNA4;AP2M1;RBMXL1;ARL6;MAZ;UBFD1;ZBTB10;FGFR1OP;SPG11;MET;PRCC;ZBTB41;CCM2;PREP;NUBP1;ARMC10;PAF1;CALM2;CCDC120;CTTN;MOK;UBE2G1;CCNG2;SPC25;RGS2;PPFIA1;PDGFRL;VCP;KLHL13;BCL9L;TAB3;LSM14B;RBM25;HMGB2;PSIP1;NUP62;RBM34;PLA2G4D;BUD31;PNKP;PARN;AURKB;ATAD2B;PDAP1;ASB7;ASB5;NUP37;CREB3L1;MYC;RNF111;MED8;PRR14;NXNL2;RDX;GIPC1;CDK16;TMSB4X;AP3S2;BRD3;CHN2;TTC9C;LAMTOR2;TMSB10;ANKRD49;ERH;NEUROD6;CDK6;CNOT3;METTL15;PTP4A1;RP2;RP9;DCAF13;ARL6IP6;SLC6A15;MGST3;CDV3;PRMT1;RHOF;TUBD1;SHOC2;TBL1X;PUS7L;NUCKS1;COL4A6;COL4A5;BTF3L4;ZC3H15;ACBD6;IFT122;TDRD3;TBCK;NR4A3;CTDSPL2;CKS1B;SENP3;USP10;NAP1L1
	blue	yellow	PRDM12	-2.01959	0.385844	Up	0.243426	Down	0.902074	Up	0.000109785	Down	0.00105544	Down	0.0237558	Up	0.577599	Down	0.00562292	Up	0.987357	Down	9.56191e-18	Down	5.73135e-08	Up	0.992985	129.145	203.537	83.2604	84.5699	120.966	107.169	0.000296064	0.000284245	0.00031544	0.000265407	0.000286309	0.000279456	0.000294953	0.000282825	0.00031395	0.00026372	0.000284215	0.000277631	0.000296099	0.000284244	0.000315563	0.00026548	0.000286378	0.00027945	0.000295368	0.000295398	0.000295284	0.000295329	0.00029534	0.000295411	-4.41408	8.12331	4.03011	-1.76164	4.01745	3.42912	0.500642	0.325255	1	1	1	1	1	1	0.0500419	0.724982	SCOC;LY6H;DLX1;SMIM18;FSD1;SMIM10L2A;CSRNP3;DYNC1I1;BHLHB9;GNG3;CLVS1;TUBB2A;NSG2;REEP2;DNAJC5;MAGEE2;SNAP91;TCEAL7;APBA1;APBA2;ARHGDIG;EFNB3;GAP43;DCX;VAT1L;ATP13A2;NYAP1;MLLT11;ATCAY;EID2B;FNDC9;HMGCLL1;CALM3;RUNDC3B;RTN1;KIF3A;KIF3C;YWHAG;CRMP1;CCDC184;MYT1L;STMN2;STMN3;ACOT7;TMEM179;PLPPR5;DACH2;TUBB3;KLC1;KCNIP1;DPF1;SLC6A15;BEX4;BEX2;BEX1;INPP5F;MAPT;CGREF1;RALYL;ELAVL4;GDAP1
	blue	grey	PRDM15	0.0734119	-0.310055	Down	0.498279	Down	0.902074	Up	0.0995779	Down	0.298523	Down	0.0364401	Down	0.0269982	Down	0.000299843	Down	0.81345	Down	1.68632e-15	Down	6.04616e-06	Up	0.992985	130.197	127.695	57.8965	116.717	97.6816	92.3268	0.000267589	0.000269559	0.000309747	0.000355685	0.000256987	0.000276905	0.000266478	0.000268139	0.000308257	0.000353998	0.000254893	0.00027508	0.000267624	0.000269558	0.00030987	0.000355758	0.000257056	0.000276899	0.000295368	0.000295398	0.000295284	0.000295329	0.00029534	0.000295411	-1.83507	-5.3563	-1.99877	4.21458	-1.24786	2.60887	0.923393	0.831563	1	1	1	1	1	1	0.00381234	0.737947	SCOC;DPYSL2;CHAF1A;TEX10;WRB;FBXO46;G3BP1;EIF3B;PPAN;NOL11;POLG2;GNAQ;PINX1;TDG;MKNK2;TEC;DDX11;BARD1;GNL2;LARP4B;WDR4;DNAJC2;MCM5;MCM2;HDAC3;SNRNP40;TIAL1;TOP3B;NOL9;TCEAL8;MRFAP1;KDM2B;ZCCHC8;NOP2;NOP9;SAFB;TBRG4;KANSL2;EHMT1;EID1;SASS6;EZH2;NSUN2;SERBP1;DCLK2;CETN2;TNFRSF13C;DHX16;EXOSC8;PSMD11;DDX54;DDX27;ATAD2B;NAA25;QRICH1;NPLOC4;SPIN1;MIOS;HSBP1;BRD4;BEX4;MAP9;MAP4K1;CDV3;ABCF1
	blue	brown	PRDM5	0.00193025	0.338531	Up	0.99352	Down	0.897644	Up	0.0660409	Down	0.215016	Down	0.00975088	Down	0.00126608	Down	5.89205e-06	Up	0.692743	Down	5.27895e-23	Down	1.99483e-11	Down	0.992985	421.605	403.331	309.301	219.217	366.335	313.173	0.000272354	0.000326374	0.000274406	0.000267553	0.000559196	0.000286189	0.000271243	0.000324954	0.000272917	0.000265865	0.000557102	0.000284364	0.000272389	0.000326373	0.00027453	0.000267625	0.000559265	0.000286183	0.000295368	0.000295398	0.000295284	0.000295329	0.00029534	0.000295411	-5.16278	-6.73988	-9.37464	-0.670577	0.751369	0.186736	0.0758288	0.0708024	0.292728	1	1	1	1	1	0.0130359	0.822186	VOPP1;SET;CDCA2;ATG5;PRKAG2;TEX10;MED22;SNX16;CENPH;CENPK;CENPQ;MAP3K7;SYBU;DGAT1;FBXW2;TPST1;SMS;SRSF3;KMT2E;ZKSCAN5;ODF2;ACO1;SP8;PGM3;CIZ1;EIF3B;TRIM26;TBC1D22B;CSNK2B;SMIM10L2A;PTK7;SYNCRIP;SSNA1;SH3BGRL;APTX;KLHL7;UBE3C;CASK;BHLHB9;GNB2;MKRN1;TBP;SHROOM2;SNTB1;TES;GTPBP2;SQLE;GTF2IRD1;PHF6;PBK;TEAD3;FAM126A;GARS;TPK1;FAM49B;SLC39A7;RARS2;KAT6A;ORC3;MCM7;SCRN1;RFC2;LANCL2;TULP4;RAB23;PPIL1;DNAJA1;PPP2R2A;NSMF;TLN1;MAGED1;HTATSF1;MAGED2;SEC61B;RALGPS1;VAV2;KLHDC10;NONO;GPSM1;RBM3;CASP2;PPP2R5D;RASA1;STOML2;TBRG4;DEK;EHMT1;DAXX;TBPL1;EZH2;OFD1;NSUN2;CKS2;SLC29A4;ARF5;STAU2;FLNA;PMS2;YKT6;UBAP1;UBAP2;PMPCA;CPA2;PPP1R16A;ZBTB34;PRPF4B;FOXP4;STK38;FGFR1OP;NRARP;RAD23B;MET;GTF3C4;PPP1R14C;CCNC;SNX3;TSPAN6;ICK;ARMC10;PPP1R18;SCML4;REV3L;DHX16;UTP14A;VCP;KLHL13;VARS2;CCZ1;PHF14;TAB3;PRR3;HMGB3;YWHAG;RBM18;BUD31;TBC1D7;ZP3;MAPK13;FAM50A;MAPKAP1;MAD2L1BP;CDK16;SPIN1;BRD3;BRD2;MIOS;TMEM164;BRD9;PRSS35;ZYX;FMR1;BZW2;NBN;ARMCX3;ZFP41;MAD1L1;ENY2;CUL7;CUL1;BAG2;LSM1;CDK6;CNOT7;RHEB;IARS;TRAF2;PTP4A1;RNF38;PUF60;BAK1;DCAF12;MARCKS;ANKRA2;UBAC1;SRPK1;HBS1L;HCCS;ZMYM3;AKAP7;ANKMY2;CUX1;TBL1X;R3HCC1;DSCC1;TBCA;AZIN1;USP42;CTPS2;LATS1;MOSPD1;MOSPD3;ABCF1;RWDD1;LCA5;DTNBP1
	blue	yellow	PRDM8	-0.232605	0.274214	Up	0.846141	Up	0.897644	Up	1.84155e-05	Down	0.186257	Down	0.00425943	Down	0.00148243	Down	0.0022346	Down	0.963209	Down	5.87855e-19	Down	6.597e-10	Down	0.992985	81.7691	120.272	61.5757	58.8279	93.5834	72.2646	0.000337952	0.000313565	0.000291595	0.000272622	0.000256111	0.000254995	0.000336841	0.000312145	0.000290106	0.000270935	0.000254017	0.00025317	0.000337987	0.000313564	0.000291718	0.000272694	0.000256179	0.000254989	0.000295368	0.000295398	0.000295284	0.000295329	0.00029534	0.000295411	-2.82979	3.43975	1.70998	1.83017	-1.3863	1.15202	0.058844	0.286563	0.0813086	1	0.690762	1	1	1	0.00741356	1	DPYSL2;DPYSL3;TXNIP;L1CAM;PLAGL1;DLX1;NREP;ARL4C;KCTD12;TRIB2;ETS1;CAV1;HOOK2;CYP26B1;GNG2;PTX3;DDX11;CDKN1A;ZEB2;NFIX;NFIA;NFIB;FAM49A;ANGPT1;GAP43;SNCA;MEF2C;COL1A1;CDC42EP3;SOCS2;CD44;SATB1;SATB2;RGS2;AURKB;CLMP;VIM;STMN2;BACH2;MYC;CYP1B1;SOX11;OSER1;PRSS12;PLPPR3;NEUROD1;PTP4A3;KLF6;ANTXR2;SOX4;ZFPM2;BCL11A;NR4A3
	blue	grey	PRDM9	0.750318	1.58758	Down	0.257853	Down	0.897644	Up	0.086667	Down	0.118129	Down	0.145499	Down	0.00310112	Down	0.000997965	Down	0.858338	Down	9.28532e-17	Down	0.000267494	Down	0.992985	156.024	135.157	93.4589	96.9551	145.918	98.9741	0.00026724	0.000270147	0.000317184	0.000275228	0.000265566	0.000341908	0.000266129	0.000268727	0.000315694	0.00027354	0.000263472	0.000340083	0.000267275	0.000270146	0.000317307	0.0002753	0.000265635	0.000341901	0.000295368	0.000295398	0.000295284	0.000295329	0.00029534	0.000295411	-1.44165	-4.8523	-3.1823	4.5402	-1.53087	1.15082	0.758357	0.840811	0.397078	1	1	1	1	1	6.92263e-07	0.451745	MTHFD2;ZC3H11A;SFXN1;DZIP1;CHAF1A;PKN3;ALDH1L2;CDC25A;SRSF4;KHDRBS1;IREB2;PRKAA2;SRSF1;HNRNPA1;FEM1B;EIF3D;CRKL;SMARCC1;UBE3C;YARS;LMNB2;LMNB1;DDX11;PHF6;MORF4L2;FANCI;DIS3;HDAC1;FBXL19;PARP1;GINS1;MRFAP1;NONO;DDX39B;IQGAP3;PRKAR2A;ARF1;SERBP1;MAZ;ZBTB10;MCM10;GTF3C4;DONSON;FAM53C;RCC1;KIF11;KHSRP;HNRNPUL1;TAF5L;PHF10;H1F0;YWHAE;VHL;RPL29;PRR14;ST13;CDK16;BRD2;AEN;RPS2;RPSA;IARS;IMPDH2;DAZAP1;NUCKS1;RPL7L1;DESI2;CKAP2
	blue	brown	PREB	0.21277	0.195588	Down	0.56959	Up	0.897644	Up	0.0485773	Down	1.37506e-08	Down	0.000531633	Down	0.334032	Down	0.576088	Down	0.0780566	Down	5.21926e-24	Down	2.00674e-09	Up	0.234431	262.713	369.705	251.134	212.222	280.843	273.901	0.000292133	0.00028582	0.000293223	0.000347554	0.000274966	0.000271423	0.000291022	0.0002844	0.000291734	0.000345867	0.000272872	0.000269598	0.000292168	0.000285819	0.000293346	0.000347627	0.000275035	0.000271417	0.000295368	0.000295398	0.000295284	0.000295329	0.00029534	0.000295411	-5.68778	7.34444	9.42891	-4.31992	-2.7224	-4.92623	0.132242	0.286563	0.46963	1	0.942813	1	1	1	4.23645e-10	0.235167	POP7;FBXW5;INO80E;EIF5A;SRM;U2AF2;EIF3C;TRIM28;CCDC86;TRIB3;GNB2;DNAH8;AGPAT2;RALY;USF1;PHB2;WDR77;ARMC6;PRELID1;FARSA;WDR34;IPO4;CFL1;SNRPA;WDR5;SEPHS2;C1QBP;CHMP1A;RPS19BP1;KLHDC3;STOML2;TBRG4;SND1;PSME3;MRPL28;EIF6;ARF1;ARF5;YKT6;RUVBL2;MAZ;SLC25A1;KEAP1;UBE2J2;CCDC124;MRPS2;ATAD3A;VCP;DDX54;CPTP;RNF126;RPL29;NUDC;RPS2;DHCR7;YDJC;COASY;TRAF7;PUF60;IMPDH1;ARL6IP4;GRWD1;TTLL12;PFN1;TRMT2A;PRMT5;PRMT1;NME2;POLDIP2;BAX;TXNIP;FASN;ACLY;EIF5A;HNRNPAB;EIF3B;ACTB;TRIM28;PABPC1;HNRNPA2B1;ACTG1;YARS;HOOK2;GNB2;MKNK2;RRM2;PHB2;LDHA;FARSA;CDKN1A;ARPC1B;TUBB2A;GARS;CFL1;PGD;INSIG1;MCM7;HMGCS1;MCM5;POLR2D;SLC35B1;C1QBP;ARHGDIA;EIF2S2;H2AFX;EIF6;ARF4;ARF1;TUBA1B;RUVBL2;TAGLN2;WARS;VCP;FDPS;HMGB2;DDX21;AURKB;VIM;MYC;ANXA2;TIMM10;RPS2;NCL;PITRM1;CDK4;IARS;PUF60;IMPDH2;PFN1;PRMT1;HSPD1
F2	blue	blue	PRMT3	-0.0830944	-0.337506	Down	0.00584759	Down	0.958984	Up	0.0109167	Down	0.0181644	Down	0.178586	Down	0.102307	Down	0.0041576	Down	0.0623458	Down	5.13366e-30	Down	2.15127e-11	Up	0.992985	315.725	344.214	175.471	253.474	306.065	244.989	0.000285781	0.000288337	0.000297643	0.000322423	0.000366173	0.000400567	0.00031127	0.000301633	0.00030472	0.000327761	0.000379638	0.000409824	0.000296774	0.000289733	0.000294785	0.000327438	0.000373208	0.000404445	0.000317233	0.000326552	0.000330787	0.000323291	0.000322537	0.000323865	-0.181104	6.91913	7.24038	4.64911	-1.16494	-2.75041	0.0993262	0.131517	0.602082	1	0.942813	1	1	1	1.88748e-11	0.800067	MTHFD2;SET;CDCA2;AGPS;CENPU;NUDT21;CENPH;EIF1AX;CDC25A;SMS;G3BP1;BRIX1;NOP16;ETF1;SRSF1;HNRNPA1;SSB;PPAT;NOL11;SYNCRIP;CACYBP;HNRNPA2B1;BUB1B;RRM2;IPO11;PHB2;WDR75;WDR77;NAA50;HNRNPF;HNRNPC;FARSB;CEP55;VRK1;HMMR;FANCI;MCM7;PPIL1;SNRNP40;C1QBP;PARP1;GINS1;PTGES3;CBX3;H2AFZ;LIN9;DEK;PARPBP;FAM136A;MRPL30;NSUN2;SERBP1;MCM10;MAK16;CCNC;RCC1;XRCC6;KIF11;UTP14A;CCT2;KIF2C;MAD2L1;BCCIP;CCNB1;HMGB1;CCNA2;DDX21;NUP37;NOLC1;BZW1;TARS;RAD51AP1;IARS;DCAF13;IMPDH2;SRPK1;CCT6A;PRMT5;RANBP1;RSL1D1;DSCC1;CKS1B;HSPD1;ABCE1;MTHFD2;SET;CDCA8;DLGAP5;CENPK;CDKN3;CDC25A;SRSF7;G3BP1;BRIX1;NOP16;NDC80;UHRF1;SRSF1;HNRNPAB;SNRPD2;CCDC86;LYAR;NOL11;SYNCRIP;CACYBP;BUB1B;UBE2C;NASP;HOOK2;LMNB1;RRM2;GPATCH4;WDR75;SEH1L;LDHA;RRS1;FARSB;PBK;CEP55;TUBB2A;GARS;VRK1;FKBP4;HMMR;FANCI;MCM7;RFC5;MCM5;POLR2D;PPIL1;C1QBP;PARP1;NOP2;PDSS1;DEK;UCK2;EZH2;TUBA1B;NSUN2;CKS2;BYSL;SERBP1;KPNA2;MCM10;BIRC5;MAK16;RCC1;KIF14;KIF11;CCT2;KIF2C;CD44;EXOSC8;MAD2L1;CCNB1;HMGB2;UTP18;CCNA2;DDX21;AURKB;MYC;NOLC1;ANXA2;BZW2;NCL;TARS;RAD51AP1;PITRM1;CDK6;CDK4;CDK1;IARS;COASY;IMPDH2;CCT6A;PRMT5;PRMT1;TOMM40;RANBP1;RSL1D1;FBL;NUSAP1;CKS1B;HSPD1;NIFK;NAP1L1;ABCE1;SDAD1;CENPQ;NOP16;SNRPD1;PPAT;CDC27;NOL11;SYNCRIP;MRPS27;SHQ1;PLAA;ERCC8;GPATCH4;WDR77;SEH1L;RRS1;NAA50;FARSB;GNL2;PCGF6;EIF2B2;WDR4;DENR;DCUN1D5;RPAP3;C1QBP;CPSF2;EIF2S2;ASNSD1;STOML2;CSNK2A1;STARD7;FAM133B;BYSL;SERBP1;MAK16;KEAP1;SNX4;DHX29;BCCIP;PSMD11;RBM34;NAA25;PDAP1;NUP37;YME1L1;NOLC1;NCL;CNOT7;IARS;METTL15;DCAF13;METAP2;PDE12;GRWD1;NLN;KNOP1;CCT6A;HBS1L;PRMT5;CDV3;UCHL3;STRAP;RSL1D1;RPL7L1;BTF3L4;FOPNL;DDX19A;NIFK;ABCE1
	blue	brown	PRR12	-0.0897415	0.259645	Down	0.704868	Down	0.902074	Up	0.0015857	Down	0.104646	Down	9.03297e-05	Down	0.0978056	Down	0.000299843	Up	0.987357	Down	1.88204e-16	Down	3.19217e-08	Down	0.992985	129.959	89.1348	68.6643	94.4193	97.1635	89.4047	0.000256407	0.000259039	0.000263426	0.000312435	0.000338432	0.000344187	0.000255297	0.000257619	0.000261937	0.000310748	0.000336338	0.000342362	0.000256443	0.000259038	0.00026355	0.000312507	0.0003385	0.000344181	0.000295368	0.000295398	0.000295284	0.000295329	0.00029534	0.000295411	-0.911789	0.530378	0.820281	2.39255	0.531723	2.11985	0.0658208	0.153548	0.388849	1	0.942813	1	1	1	0.0416285	1	DPYSL2;FASN;DLGAP4;AGRN;ETF1;MARCKSL1;ACTB;TRIM28;HOOK2;LDB2;NAV1;MKNK2;ATF7IP;ZMIZ1;IRF2BP1;CDKN1A;NFIX;NFIA;BCL9;PLEKHG2;MLXIP;FBXL19;NCKAP5L;SMTN;ARHGDIA;IRF2BPL;KDM6B;FLNA;FOXP4;FSCN1;MAZ;SBNO2;KIF21B;DBN1;DOT1L;PAK4;KHSRP;HNRNPUL1;BCL9L;CHD3;AURKB;SBK1;MYC;TET3;BRD4;ZYX;CNOT3;REXO1;DNMT3A;PTP4A3;MARCKS;SOGA1;SOX4;PACS1;POGZ;ARHGAP33;WIZ
	blue	blue	PURG	0.182118	0.832386	Up	0.918015	Down	0.969015	Up	2.37818e-06	Down	0.134103	Down	0.0408347	Down	0.0555248	Down	0.000257834	Down	0.976672	Down	1.7374e-27	Down	2.69696e-11	Down	0.992985	229.78	237.347	107.879	171.868	180.578	149.238	0.000319773	0.000309944	0.000383554	0.000325373	0.00031813	0.000307057	0.000344405	0.000348728	0.000432915	0.000374867	0.000382812	0.000355291	0.000317344	0.00031055	0.000368607	0.000320697	0.000320793	0.000310067	0.000335575	0.000333084	0.000347549	0.000338721	0.000331038	0.000331212	-4.75197	-5.53222	-1.08615	6.32051	0.506465	-0.437051	0.671089	0.67132	0.415334	1	1	1	1	1	0.000133679	0.802056	DPYSL4;DPYSL5;DPYSL3;CXADR;FEZ1;PKIA;FXYD6;NUDT11;NREP;NPAS3;MARCKSL1;CSRNP3;KLHL7;TCAF1;NAV1;GNG3;NWD2;GNG2;CLVS2;ZC2HC1A;MEX3A;TUBB2B;TUBB2A;REEP1;NSG2;WDR1;CEP170;CCDC34;HMGCS1;TUB;SRRM4;SNAP91;TCEAL7;MYEF2;ATAT1;FAM161A;GAP43;MAPK8;RBFOX2;MLLT11;TUBA1A;ATCAY;BEND5;NOVA2;CCNI;ST8SIA2;DCLK2;CCDC112;PAK3;RTN1;KIF3A;KIF3C;KLHL23;HSDL1;CRMP1;SBK1;MYT1L;STMN2;STMN4;FNBP1L;STMN1;SOX11;CHL1;TRIM2;TTC9B;ABI2;TUBB3;NDN;WASF1;MARCKS;APC;SOGA3;BEX4;BEX1;MAP6;CCDC88A;MAPT;CTNNA2;ELAVL4;ELAVL3;NCAM1;GDAP1
	blue	green	RARA	0.26877	-0.0784636	Down	0.99352	Up	0.997702	Up	0.00305272	Down	0.00102202	Down	0.00855158	Down	0.00267626	Down	0.109589	Down	0.692743	Down	1.72124e-23	Down	1.70008e-10	Down	0.992985	460.028	556.862	389.197	300.848	480.358	396.116	0.00030658	0.00032946	0.000378535	0.000265077	0.000258428	0.0002607	0.000305469	0.00032804	0.000377046	0.00026339	0.000256334	0.000258875	0.000306615	0.000329458	0.000378658	0.00026515	0.000258496	0.000260693	0.000295368	0.000295398	0.000295284	0.000295329	0.00029534	0.000295411	4.43379	6.03187	8.08355	1.31345	-1.67772	-0.486788	0.246726	0.17723	0.787037	1	1	1	1	1	9.51463e-05	0.675285	TXNIP;SET;PLA2G3;ADAMTS18;AGO1;FASN;MED19;OSBPL11;SMPD4;DLGAP4;MED27;PLSCR3;AGPS;CINP;PKN3;PLAGL1;EGLN3;MCRS1;YPEL1;CENPO;KCNG1;CASC3;CDKL3;FBXW5;DGAT1;SRSF3;LY6H;INO80B;DLX4;NPAS1;SNN;ZKSCAN5;SAC3D1;NDC80;MOB4;ARPC2;U2AF2;FSD1;MARCKSL1;EIF3C;IKZF4;FLYWCH2;GSPT1;SEC14L3;NTAN1;THTPA;PCYT1A;SLX4;PNMA1;REM2;KLHL5;HNRNPA2B1;TBC1D2B;WDFY1;ODF3B;COX19;DIABLO;TCF7;TBC1D16;UBE2C;TMEM237;UBE2S;GNB2;TCF3;MXD3;TNFAIP1;RND1;ADAL;SNORD55;DCAKD;OLIG2;ETV4;GNB1L;RALB;SFSWAP;RSPH9;GNG2;TRA2B;TMEM206;RALY;TEC;ERCC4;TFG;CDK5RAP3;ARMC1;NAA60;SEH1L;GAR1;NAA50;PLK3;PRELID1;WDR5B;SNAI2;XKR5;BTG1;C1QTNF6;TEAD3;KAT2A;TUBB2B;KIFC1;ANGPTL4;TMEM229B;RAB3D;PARK7;RAB43;CFL1;MAP2K2;TRAFD1;LARP4B;SNRPA;CSNK1G1;ORC3;DVL3;EIF2B4;PYM1;SLC26A6;MCM7;CPZ;AP1G2;CCDC50;PLEKHG2;DNAJC5;CCDC40;ALOXE3;STOX1;RAB10;TMEM183A;PITPNA;VNN1;RNPS1;CHMP1A;TOP3B;MTSS1;VAV2;FYTTD1;RFNG;KDM2B;FAM161A;PRPF3;ZCCHC8;NOP2;CHMP2B;PPP2R5B;VAC14;HIST1H2BM;TBRG4;MAPK7;RPS6KB1;STARD4;TBPL1;PIF1;AAAS;DYNC2LI1;ABCA9;ARG2;SIRT7;STAU1;LEFTY2;MYLK2;EIF4ENIF1;STK16;SOCS1;MDM2;ARRB2;EMX1;VPS37B;BIRC5;SH3BP4;MMAB;HIP1R;NOVA2;CCM2;UBE2L6;ZDHHC3;NUBP1;ST8SIA2;XRCC1;ARMC10;PAF1;PEMT;FAM57B;SUV39H1;NCOA5;SERTAD3;PAK6;MOK;BCCIP;UBE2V2;GEMIN6;MASP1;VCP;SLC1A6;RASGRP2;IL4;LSM14A;GSK3B;RBM25;CNRIP1;DDX41;PLA2G4E;BUD31;MVK;GOSR2;HMGCR;NAA25;MAPK15;FAM50A;SOX18;DIP2C;MED8;PRR19;RPL27;NOLC1;TERT;TADA2A;UNC119;TRMU;GARNL3;BRD3;TET1;TIMM22;GPS2;BRD4;TTC9C;NOTUM;GRB10;MEN1;ANKRD45;ZFP41;GTF2E1;BAG2;PITRM1;NDN;LSM2;CDK9;RNF14;PTPN20;PTBP1;DMRTB1;SH3D19;DNMT3A;TRAF2;YDJC;TRAF7;TRAF4;EFHC2;EIF4E2;GLRX;PUF60;KLF6;IMPDH1;MGAT4B;RUSC2;AGFG1;TTLL12;NECAB1;GMCL1;HSPBAP1;SRPK1;DAZAP1;MAP4K1;MDFIC;CXCR5;CUX1;RANBP1;RSL1D1;KRT19;R3HCC1;KCTD3;KCTD5;STAM2;PDE9A;ACBD3;USP39;LMOD3;POLI;CHMP7;POLDIP2;USP10;WIZ;NRIP1;NAP1L1
	blue	grey	RARB	0.330582	-0.682549	Up	0.932261	Down	0.902074	Up	0.00299974	Down	0.00187972	Down	0.0136151	Down	0.0198698	Down	0.00289277	Down	0.883854	Down	1.62172e-27	Down	1.79e-10	Down	0.992985	698.39	538.942	450.8	391.938	593.337	521.346	0.000338204	0.000334766	0.000297244	0.000265743	0.000254522	0.000258243	0.000337093	0.000333346	0.000295754	0.000264056	0.000252428	0.000256418	0.000338239	0.000334765	0.000297367	0.000265816	0.00025459	0.000258237	0.000295368	0.000295398	0.000295284	0.000295329	0.00029534	0.000295411	5.72901	5.07767	7.61756	-0.119292	2.6851	-0.653194	0.860473	0.594621	1	1	1	1	1	1	2.54778e-06	0.420627	AKT3;DPYSL3;PBX1;PRKAG2;BAZ1A;RAP1A;GNAL;ZMYND11;CUEDC1;TPBG;MOCS2;JARID2;DENND2A;GABRA5;NFIA;REEP1;BCL9;LCORL;HECTD2;RPS6KA5;SMTN;CAPZA1;RAB9B;LMO3;RASL12;CPSF4;CBY1;LRRTM1;LSM11;EML1;EID1;AKIP1;MYL9;HACD1;EZH2;GPR21;ERC1;CETN2;CRIP2;KLHL13;KLHL23;ILK;SOBP;UTP18;TEN1;DIP2C;TGFB1I1;TET3;RHEB;DCAF15;ANTXR2;SRPK1;ANKMY2;KCTD5;COL4A6;COL4A5;ANKFY1;TXNIP;SAR1A;PLA2G3;TBL3;FASN;BBC3;DLGAP4;PLSCR3;ERGIC1;EXOSC10;SNX16;CCDC9;CENPO;AGRN;FBXW5;DGAT1;FBXO16;ACLY;SRSF3;INO80B;FBXO42;SNN;TMEM120B;NOP16;ARPC2;ARL4C;U2AF2;MARCKSL1;EXOG;EIF3C;IKZF4;CRKL;CCDC96;ARL15;GSPT1;SEC14L3;GRB2;THTPA;PCYT1A;DYNC1I2;GNAI3;RELA;SLX4;PNMA1;REM2;APTX;TEKT3;TMOD3;UBE4A;TBC1D2B;SCNN1A;WDFY1;ODF3B;TCF7;COX11;TBC1D16;VCAM1;TMEM232;GNAL;GNB2;TCF3;MXD3;DYRK3;DCAKD;ETV4;GNB1L;CLRN1;SFSWAP;RSPH9;AGPAT2;TRA2B;RALY;CRYM;ATF7IP;TEC;SLC4A1;PHB2;CDK5RAP3;FREM2;NAA60;BCL10;GAR1;NAA50;PLK3;PRELID1;SQLE;MEX3A;FARSB;SETD4;BTG1;TEAD3;CEP68;GNL2;TUBB2B;GARS;ANGPTL4;PLIN5;FAM129B;CSNK1A1;WDR13;DEF6;NFIB;TMEM229B;POGLUT1;PARK7;EDC3;MAP2K2;TRAFD1;LARP4B;TSSK6;SNRPA;CBFB;DVL3;SRGAP2;SRGAP1;EIF2B4;AKIRIN1;CNIH2;RSL24D1;AP1G2;CCDC50;PLEKHG2;RFC2;POLR1D;CCDC40;MSTO1;HECTD2;ALOXE3;PPIL1;RAB10;P2RX2;POLR3K;CBLB;RPS6KA5;PPP2R1B;COL18A1;UBXN1;SGF29;CHMP1A;TOP3B;PPHLN1;MTSS1;FYTTD1;ARHGDIA;PRPF3;FBLN7;IDI1;EFNB3;RBM3;FAM166B;RBM4;MAPK1IP1L;PPP2R5B;ALDH1A3;PFDN4;STOML2;VAT1L;LIMK2;LIMK1;DEK;PSME3;TBPL1;CGGBP1;PIF1;MTMR9;AAAS;NETO2;TUBA1B;SIRT7;MRPL43;LRRC42;BDH1;PELI1;CDC42EP2;SLC29A4;LEFTY2;SMAGP;FABP5;EIF4ENIF1;STK16;ROR2;GLIS2;PMVK;ZBTB10;MDM2;SLC25A1;MCM10;DGCR8;EMX1;VPS37B;SEC22A;CCM2;CCAR1;SPATA24;RCC1;UBE2J2;SNX4;ST8SIA2;PAF1;SUV39H1;KIF11;NCOA5;KIF2C;DBN1;SATB1;ARVCF;PAK6;SH3GL1;SLC1A6;RASGRP2;BCL9L;IL4;GSK3B;CNRIP1;YWHAQ;CCNA2;RBM4B;AURKB;NAA25;MAPK15;RPL27;NOLC1;TERT;NKX2-3;UPF3A;LPCAT1;BRD2;ANXA2;ITPK1;TIMM22;RIPPLY3;RNF165;TTC9B;TTC9C;AGBL5;NOTUM;BZW1;MEN1;MOB3A;GLYR1;TARS;KLC1;GTF2E1;PITRM1;LSM2;CDK9;TADA3;PTBP1;METTL14;TRAF1;TRAF7;TRAF4;DCAF15;PUF60;TXNRD3;ENOX1;MGAT4B;DPF1;GMCL1;CCDC88C;TNFAIP8L1;TSC22D1;PACS1;RHOJ;PRIM2;CUX1;LCMT1;RSL1D1;R3HCC1;PDE9A;TBCB;TBCA;MNS1;NRIP1;PCDHGC3
	blue	green	RBPJ	-0.289496	-0.207271	Down	0.406333	Up	0.905227	Up	0.000106677	Down	0.0766464	Down	0.000480377	Down	0.00047243	Down	1.95147e-05	Down	0.983303	Down	9.03842e-26	Down	1.31582e-10	Down	0.992985	320.695	238.209	144.507	184.988	273.51	257.883	0.000314409	0.00036356	0.00029565	0.000263496	0.000268081	0.000258846	0.000313298	0.00036214	0.000294161	0.000261808	0.000265987	0.000257021	0.000314444	0.000363558	0.000295773	0.000263568	0.000268149	0.00025884	0.000295368	0.000295398	0.000295284	0.000295329	0.00029534	0.000295411	-6.27643	5.24868	0.914265	4.39837	-0.249295	1.72633	0.149736	0.295235	0.474025	1	0.942813	1	1	1	1.75898e-13	0.686293	DPYSL2;GPBP1;CXADR;SET;ERGIC1;FBXW5;SRSF3;SRSF6;INO80E;NREP;EIF5A;U2AF2;HNRNPA1;SSB;NASP;GNB2;UBE2N;RALY;PRKD3;FAM124A;IRF2BP1;PHF6;JARID2;FAM126A;MTF2;NFIA;NFIB;CFL1;MAP2K2;VASH2;MORF4L1;HDAC2;DCUN1D3;ARHGDIA;NOP9;GRIN3A;YKT6;PPP1R16A;MAZ;GPR85;SUMO2;TAGLN2;ATAD3A;BCL9L;PSIP1;CPTP;ACVR2A;SOX11;UPF3B;NPLOC4;GIPC1;OGFR;SEMA6A;GLMN;REXO1;DNMT3A;TRAF7;SNRPB2;DCAF13;MARCKS;MGAT4B;ARL6IP4;SOX4;BTF3L4;NAP1L1;DPYSL2;TXNIP;SET;PBX1;TOP1;FYN;MARCKSL1;ACTB;LGALS3;KCTD12;PABPC1;HNRNPA2B1;ETS1;ACTG1;CNN3;CAV1;HOOK2;RND3;LMNB1;RRM2;CTBP2;LDHA;CDKN1A;BTG1;JARID2;ZEB2;TUBB2A;NFIA;NFIB;DAB2;RAB8B;CBX5;DEK;MEF2C;TUBA1A;SERBP1;UBE2D3;CELF2;CD44;RGS2;HMGB2;HMGB1;LRRFIP1;YWHAZ;AURKB;VIM;MYC;STMN1;SLC6A6;ANXA2;TCF12;PLPPR3;PITRM1;CDK6;EIF4G2;MARCKS;KLF6;SOX4;CLIC4;TSC22D1;CTNNB1;HSPD1;NAP1L1
	blue	brown	RBSN	0.00424261	-0.2026	Up	0.874559	Down	0.9393	Up	0.0365943	Down	0.577325	Down	0.00921406	Down	0.0433524	Down	0.141621	Up	0.996349	Down	2.74779e-16	Down	6.97375e-07	Up	0.992985	106.012	115.45	105.989	96.3659	118.754	104.458	0.000260498	0.000266866	0.000294214	0.000301243	0.00032167	0.000281626	0.000259387	0.000265446	0.000292724	0.000299556	0.000319576	0.000279801	0.000260533	0.000266865	0.000294337	0.000301316	0.000321739	0.00028162	0.000295368	0.000295398	0.000295284	0.000295329	0.00029534	0.000295411	4.44667	1.82462	4.1698	-2.66754	2.33619	-2.14979	1	1	1	1	1	1	1	1	0.0015859	0.419147	DPYSL5;FEZ1;TCEANC2;RDH13;FXYD6;ZKSCAN3;EIF5A;PEX26;CSRNP3;GRIP1;GNAL;FGF13;TMEM212;GFOD2;BTF3;CEP89;ARPC1B;TUBB2B;REEP2;WDR1;TUB;RPS6KA5;VASP;SLC35E3;NOL9;PPP2R2B;FAM221A;ABCA9;UCK2;TUBA1A;ZBTB25;ATCAY;CAPZB;TAGLN2;SCN3B;DCLK2;PAK3;GEMIN6;MSN;IRGQ;MYT1L;STMN4;PRR19;RPL29;S100A11;TRIM2;ABI2;APC;WDPCP;PFN1;MAPT;CTNNA2;ELAVL3;NCAM1
	blue	blue	RELA	-0.0844676	-0.0889016	Down	0.921032	Down	0.902074	Up	0.00555845	Down	0.0226364	Down	0.0102249	Down	0.00046885	Down	0.00247604	Down	0.937563	Down	4.72476e-23	Down	1.72384e-10	Down	0.992985	840.428	874.528	405.126	530.024	813.263	677.605	0.000359389	0.000373123	0.000335808	0.00042308	0.000424329	0.000393544	0.000357325	0.000369768	0.000380901	0.00042526	0.000435857	0.000421278	0.000348621	0.000355484	0.000368395	0.000412519	0.000415446	0.000407899	0.000397402	0.000404871	0.000352418	0.000396254	0.000394635	0.000369675	-0.498529	10.544	2.02429	6.1277	-4.70444	1.37768	0.329718	0.744435	0.253146	1	0.690762	1	1	1	2.88377e-08	0.268702	POP7;FAM110A;GPBP1;ATG3;PRKAB2;TCEANC2;SLBP;SET;CDCA8;TBL3;PANX1;DUSP2;PAFAH1B3;PKN3;NRAS;CENPU;FADS2;DGAT1;IST1;PIAS2;TPST1;SRSF7;INO80B;INO80E;FBXO46;G3BP1;NOP16;MOB4;ARL5B;PGLS;ACTR3;APAF1;ETF1;ZNRF1;U2AF2;HNRNPA1;FEM1B;APLF;CPNE8;CCDC102A;ACTB;EPC1;TRIM13;FAM76B;GSPT1;MBTD1;NOL12;PBRM1;APRT;KIF9;SLTM;SSNA1;RELA;KLHL5;NARF;EHBP1L1;TBC1D19;HTRA2;YARS;MKRN2;TNFAIP1;LMNB2;RND1;LMNB1;EEF2K;ZMYND12;CUEDC1;RRM2;TEC;PHB2;VPS36;PRKCD;WDR75;GTPBP2;ATG12;ZC2HC1A;PRKRIP1;BCL10;PLK3;IRF2BP1;EHD1;SQLE;HNRNPK;HNRNPF;CEP57;CDKN1A;BTG1;NUTF2;APOLD1;TPK1;DEF6;FAM49B;POGLUT1;PARK7;THG1L;CFL1;TXNL4A;RARS2;KAT6A;TSSK6;AAGAB;ORC3;EIF2B4;AKIRIN1;SLC7A6OS;WDR4;RFC2;DIS3;LCORL;DNAJB1;CCDC59;DNAJA1;TIAL1;RPL36AL;TINF2;SRRM1;TLN1;FUT11;MYL12A;ZNHIT6;CCSER2;RNPS1;UBXN1;LIMD2;XPO6;CHMP1A;PARP2;STRADA;STRADB;UGDH;AMER1;NOL7;GINS1;NFYC;PTGES3;PRKRA;LZIC;CCDC28B;HIST1H2AE;HIST1H2AG;ZCCHC8;IDI1;TCTEX1D4;KLHDC3;CBX5;CPSF3;EIF2S2;CASP6;PPP2R5E;MAPK1IP1L;H2AFZ;PPP2R5B;SEPT2;FCHSD2;RASA1;HIST1H2BK;TBRG4;MAPK6;FAM167A;RPS6KB2;MAPKBP1;SAMD14;STARD4;RFX3;DDX39B;PIF1;MYNN;COPS7B;MTMR9;AAAS;PUSL1;BBIP1;MRPL30;EIF5;TDP2;ZFAT;SASS6;PSMG3;PIGV;TUBA1C;TUBA1B;MBLAC1;RILPL2;STAU2;UTP3;BYSL;ZBTB25;EIF4ENIF1;FOXP4;RBMXL1;UBFD1;ACAT2;SOCS1;MDM2;NRARP;SPG11;RAD23B;GTF3C4;PRCC;MAK16;PTPN1;PTPN2;CCNI;KEAP1;ZDHHC6;IFI30;CCNL1;SNX3;DSN1;MICAL1;SURF6;CALM3;RGL2;CALM2;SSSCA1;WARS;MMD;CAPS2;PVT1;NEDD9;STX11;PAK4;CD83;KLHL18;PSMD11;ISOC1;LSM14A;YWHAB;HMGB2;PSIP1;ILK;SFR1;NUP62;YWHAG;BUD31;DDX54;TCTE3;UTP18;UBE2R2;PEX3;DCTN5;RBM4B;ATAD2B;TAF1B;DDX31;PDAP1;NUP35;ASB7;BUD13;VIM;FAM98A;GABPB1;RTTN;BIN3;PRR19;PRR14;NOLC1;ACD;MAD2L1BP;ADA;CDK16;ADO;CSRP2;TMSB4X;AP3S1;MIOS;IFNGR2;TCF12;SF3B5;HSPA14;RPL15;RPS2;TIMMDC1;TTC9C;ADAT3;LAMTOR2;NBN;NCL;ERP29;ENY2;MARCH7;ZFP64;RAD9B;PTBP1;TRAF1;PTP4A1;TRAF7;TRAF4;EIF4E2;RNF32;DCAF17;SNRPB2;DCAF13;KLF6;UBAP2L;ARL6IP6;JMJD6;WDPCP;TTLL12;EBI3;TRMT2A;CCT6A;HBS1L;CLIC4;TNFAIP8L1;PRMT6;MAP4K1;PRMT7;PRMT1;PRMT3;RHOF;WAC;CXCR5;SHOC2;TBL1X;RANBP1;RSL1D1;R3HCC1;CTNNB1;PRPF31;ANGEL2;RPL7L1;FIZ1;TMEM127;ZC3H15;ACBD6;ATG16L2;GTDC1;CTDSPL2;CKS1B;POLI;MAN2C1;POLH;TSFM;LATS1;B4GALT7;USP16;HSPD1;DTNBP1;NAP1L1;BAX;ABCE1;TXNIP;FASN;FYN;ACTB;LGALS3;TRIM28;GRB2;PABPC1;ETS1;ACTG1;CAV1;HOOK2;LASP1;MKNK2;PRKCD;LDHA;EHD1;CDKN1A;CDKN1B;BTG1;ARPC1B;TUBB2A;CFL1;MAP2K3;HDAC1;VASP;ARHGDIA;YBX1;H2AFX;MAPK8;MAPK3;TUBA1B;TUBA1A;FLNA;FSCN1;MAX;MDM2;PTPN1;TAGLN2;CD44;MSN;GSK3B;YWHAZ;AURKB;VIM;MYC;ANXA2;ZYX;PITRM1;PTBP1;KLF6;PFN1;CLIC4;RHOA;CTNNB1;SMAD2;HSPD1;BAX
	blue	brown	RELB	0.377669	0.203418	Down	0.921032	Up	0.897644	Up	0.00316199	Down	0.000360267	Down	0.287591	Down	0.014679	Up	0.451697	Down	0.216339	Down	8.43335e-11	Down	0.000447663	Down	0.933593	99.2464	90.268	81.031	83.0995	94.115	66.0137	0.000257664	0.000265342	0.000299304	0.000309829	0.000278721	0.000311795	0.000256553	0.000263922	0.000297814	0.000308142	0.000276627	0.00030997	0.000257699	0.000265341	0.000299427	0.000309902	0.000278789	0.000311789	0.000295368	0.000295398	0.000295284	0.000295329	0.00029534	0.000295411	-1.19566	0.928896	4.15248	2.52906	1.11894	1.60685	0.689139	1	1	1	0.690762	1	1	1	0.717447	1	BBC3;BAZ1A;GMIP;CCDC9;NOP10;LCP2;PPAN;RIN3;GRAP;RELA;HTRA2;MXD3;PLK3;PRELID1;GMEB1;ARPC1B;DEDD;DEF6;RAB43;MAP2K3;RFC2;LCK;CSK;RPS6KA1;VASP;LIMD2;ARHGDIA;KDM6B;SH3BGRL3;RILPL2;UCP2;UBE2D3;SBNO2;PIK3CD;SH2B2;PTPN1;PTPN2;IFI30;TAGLN2;PPP1R18;PVT1;STX11;MSN;GABPB1;BIN3;IFNGR2;MOB3A;CDK2;TRABD;LST1;PFN1;STK4;RGS19;BAX
	blue	brown	REPIN1	0.193716	-0.218138	Down	0.156427	Up	0.902074	Up	0.00034193	Down	0.00134125	Down	0.000926233	Down	0.0348748	Down	0.0434682	Down	0.607838	Down	3.37015e-23	Down	6.25321e-07	Up	0.992985	133.081	165.31	103.319	108.964	134.563	114.842	0.000253924	0.000255144	0.00026527	0.000335541	0.000325393	0.000327438	0.000252813	0.000253724	0.000263781	0.000333854	0.000323299	0.000325613	0.000253959	0.000255143	0.000265393	0.000335614	0.000325462	0.000327432	0.000295368	0.000295398	0.000295284	0.000295329	0.00029534	0.000295411	-3.03258	6.73116	6.02245	-3.35018	-3.43695	0.848516	0.132242	0.298709	0.0813086	1	0.942813	1	1	1	9.61625e-11	0.0540273	DPYSL2;TXNIP;SET;FASN;MARCKSL1;ACTB;TRIM28;TRIB3;PABPC1;ACTG1;HOOK2;LASP1;MKNK2;RRM2;ZMIZ1;LDHA;CDKN1A;BTG1;TUBB2A;INSIG1;MCM7;ABLIM1;COL18A1;YBX1;IRF2BPL;H2AFX;TUBA1B;TUBA1A;SERBP1;FSCN1;MAZ;SOCS2;TAGLN2;CD44;SCARB1;KHSRP;H1F0;HMGB1;CHD3;YWHAZ;AURKB;VIM;MYC;BRD2;ANXA2;PLPPR3;ZYX;GRB10;PITRM1;CDK6;PTBP1;PTP4A3;MARCKS;KLF6;SOX4;TSC22D1;HSPD1
	blue	green	REST	0.0904055	0.127163	Down	0.99352	Down	0.897644	Up	0.00929929	Down	0.00408129	Down	0.00850928	Down	0.00119951	Down	0.000204836	Down	0.987357	Down	4.3501e-29	Down	2.82434e-12	Up	0.992985	1464.22	1203.17	737.885	1001.17	1183.66	973.989	0.000316711	0.000328452	0.000307009	0.00028654	0.000253964	0.000260407	0.0003156	0.000327032	0.00030552	0.000284853	0.00025187	0.000258582	0.000316746	0.00032845	0.000307132	0.000286613	0.000254032	0.000260401	0.000295368	0.000295398	0.000295284	0.000295329	0.00029534	0.000295411	-9.01522	-8.34236	8.31897	11.9846	-0.378353	0.0886453	0.0642426	0.171508	0.0946685	1	0.942813	1	1	1	4.39192e-09	0.535063	VOPP1;SLBP;PLA2G3;RHOT1;RDH13;TEX30;SMPD3;CHAF1A;PHF20L1;MED22;PLSCR3;TRUB2;WRB;EXOSC10;CENPT;RABIF;TAOK3;CIAPIN1;CENPO;CASC3;FBXO21;ALDH1L2;FADS2;PSKH1;FBXW8;EIF1AX;IST1;SRSF4;SRSF6;NRF1;NPAS1;FBXO42;G3BP1;BRIX1;MOB4;LRCH1;ARPC2;MIPEP;ARL5B;UNC45A;ARL4C;ETF1;CDC42;HNRNPA1;SEPT11;HNRNPAB;EIF3C;EIF3B;CPNE8;TRIM28;SNRPD2;EPC1;SMARCC1;LYAR;GRB2;CSRNP2;RAB22A;ACTR1A;MRPS27;MRPS24;APRT;PDIK1L;TAX1BP3;MICU2;PABPC1;SSNA1;GNAI3;REM1;PGGT1B;SPRYD4;TTC4;KLHL7;ZFP28;NARF;UBE3C;CAAP1;ETS1;ACTG1;PSPC1;TBC1D24;PPIC;COX19;PLGRKT;COX15;SLC41A2;HTRA2;CNN3;LLPH;UBE2C;GNB2;MKRN2;TCF3;PINX1;LMNB1;TBP;GNB1L;SFSWAP;RNF8;CDK11B;AP1S2;ZC2HC1A;NAA60;SEH1L;BLOC1S6;LDHA;GAR1;MCMBP;CEP78;PRELID1;HNRNPL;EHD1;BTG1;PHF23;WDR34;GNL2;FAM126A;TUBB2A;MTF2;WDR45B;DEDD;PCGF6;GATM;CYP20A1;PARK7;CFL1;TXNL4A;RARS2;MAP2K3;MAP2K2;MORF4L1;KAT6A;CBFB;INSIG1;ORC3;EIF2B4;AKIRIN1;OSBPL2;SLC7A6OS;WDR1;CPZ;WDR5;SAPCD2;NOA1;DNAJC5;LCORL;HDAC3;POLR2D;DRG2;POLR3K;PPIL4;SLC35B1;RPS6KA5;RPL36AL;SEPHS2;TINF2;SRRM1;HTATSF1;RNPS1;COL18A1;XPO6;C1QBP;SEC61B;TOP3B;PPHLN1;ZDHHC16;HNRNPH1;MPND;AMER3;NOL9;PTGES3;RAB11A;PRKRA;KDM1B;ARHGDIA;RPS19BP1;NOP2;CPSF6;CBX5;CBX3;IDH1;CAPRIN1;CBY1;HS2ST1;PPP2R5E;SNAPC3;CASP3;TOP1MT;H2AFZ;SEPT2;FAM84A;PFDN2;CDH15;VAC14;TBRG4;MAPK8;PDSS2;MAPK6;STARD7;SND1;EML4;EID1;MYL6;DDX39B;CGGBP1;PARPBP;COPS7B;MTMR9;DYNC2LI1;CYB5R3;GRPEL2;MRPL30;MLLT11;PSMG3;EZH2;ARF4;AACS;TUBA1A;SH3BGRL3;NELFA;DFFB;DYNLL1;LRRC41;CDC42EP3;VAMP3;STAU1;UCP2;LEO1;FLNA;UBAP1;UBE2D3;UBE2D1;PMPCA;KPNA4;MAX;ARL6;ACAT2;BCL2L13;SBNO2;MCU;FHL3;CELF6;BIRC5;GTF3C6;MAK16;SH3BP2;PTPN1;MMAB;SEC24D;PREP;ZDHHC6;CCNC;ZDHHC3;CCNL1;ULK2;PIK3R2;UBE2J2;SWI5;INTS5;PAF1;AP2A2;REV3L;SSSCA1;NCOA5;MRPS2;MRPS6;CSDE1;DBN1;PVT1;DOT1L;SCAND1;DPY19L2;SPC24;MPG;KHSRP;SNIP1;ATAD3A;PSMD11;SLC1A4;CCNB2;KLHL22;KLHL20;CLK2;APPBP2;LSM14A;RBM25;HMGB3;PSIP1;BCL7A;YWHAQ;SFR1;NUP62;YWHAG;NAA30;RBM18;TBC1D5;TBC1D7;RBM22;DDX27;DDX21;CHFR;NUP37;GABPB1;STMN1;RNF111;PIH1D1;MED4;RNF126;ATXN7L3B;H3F3B;BRD2;HSBP1;TIMM22;BRD7;CCL25;TTC9C;SARM1;HYLS1;YEATS4;BZW2;TUBB6;TUBB3;SEMA6A;RNF41;CACNB3;ERP29;GLYR1;CALCRL;PITRM1;MARCH8;MARCH7;LSM2;MOB1B;CDK4;EIF4G2;RNF10;RNF14;DUSP11;COASY;METTL22;EIF4E2;GTF2A2;MND1;TRIT1;KLF6;RAD51;APC;ARL6IP4;SLC6A15;XRN2;SNHG6;SRPK1;TNFAIP8L1;PRMT7;STRAP;ANKMY2;RANBP1;CTNNB1;RPL7L1;STAM2;BTF3L4;STK4;FOPNL;RFXAP;ACBD3;CTDSPL2;USP39;SENP3;LATS1;CHMP6;HCN3;RGS19;POLDIP2;NRIP1;USP21;USP22;BAX;DPYSL5;RHOT1;PANX1;DUSP2;TEX12;MCRS1;SNX16;NUDT10;STX7;SMS;SRSF7;DLX4;NRF1;SMYD3;CD276;UNC45A;EIF5A;TRIM62;ARL4C;TOP1;SRSF1;FYN;HNRNPA1;EXOG;CPNE4;PEX26;EPC2;SNRPD3;SMARCC1;TRIM13;KCTD12;MYO5B;DHRS13;MRPS27;PABPC5;CACYBP;KCNU1;GNAI3;RELA;PNMA1;DYNC1I1;KLHL8;ACTG1;GNAZ;TBC1D19;MKRN3;DYRK3;LDB2;RND3;LMNB2;LASP1;CUEDC1;CYTH2;GNG4;TDG;BNIP2;CDK11B;UFM1;SNTB1;PHAX;SMC6;TFG;DNAAF1;WDR77;SEH1L;CTBP2;GJC1;BLOC1S6;GAR1;CEP78;EHD1;SQLE;CDKN1B;FARS2;C1QTNF2;CEP68;MTF2;GARS;PAPSS1;PCGF6;TPK1;TXNL4A;RARS2;MAP2K2;TRAPPC1;FANCL;REEP2;PLEKHF2;WDR1;WDR4;PRKG1;RFC2;TFDP1;HECTD2;DNAJB3;POLR2J;TUB;ASCC1;FBXL15;PANK2;RPS6KA5;ARRDC4;NSMF;DCUN1D5;MAGED1;DCUN1D1;ZCCHC14;ZDHHC16;MTSS1;HNRNPH1;SDCCAG8;PTGER1;PTN;TCEAL8;UBTD1;MYEF2;RBMX2;CHRNB4;ALG13;CBX5;RBM3;AKTIP;H2AFX;PPP2R5B;PFDN1;TBRG1;HLX;PDSS1;SNCA;EHMT1;NSDHL;HES7;RBFOX2;EML4;EID1;MTMR2;MTMR9;DYNC2LI1;NR0B1;ARF4;ARF1;GPR21;ARG1;LRRC40;FABP7;FRMD3;ROR2;ACAT2;NRARP;FSD1L;RAD23B;ZBTB46;MAK16;PPM1D;SH3BP4;PTPN1;PTPN2;CCNI;KEAP1;CCNL1;ZFP2;PCBP2;SURF6;ST8SIA2;DHX29;STX12;CRYBA4;MAD2L1;KHSRP;PALM;GEMIN6;KLHL13;CCNB2;ISOC1;VARS2;PHF10;KLHL20;BMP2;YWHAE;GSK3B;NUP62;LRRFIP1;YWHAG;RBM17;UTP18;CCNA2;SFPQ;TBC1D7;S100G;DDX31;MAPK15;BCL6B;STMN2;FNBP1L;RTTN;MED4;RDX;SLC16A13;GIPC1;LPCAT1;SLC6A4;AP3S1;PAWR;RIPPLY3;TRMT1;DACH2;TUBB6;ERP29;CUL1;NF2;RNF14;CLEC1B;GTF2A2;KCNIP1;METAP2;SOX4;NTSR1;STAC;CIDEA;CCT6A;SESTD1;DAZAP1;KIF13A;MAP4K1;RHOA;PACS1;STRAP;MAPT;NUCKS1;RPL7L1;SMAD2;TBCA;TDRD3;B4GALT2;TCFL5;USP21;B3GAT2;DTNBP1
	blue	grey	REXO4	0.151672	0.0227155	Down	0.583174	Up	0.897644	Up	0.0365943	Down	1.60611e-05	Down	0.0110396	Down	0.028444	Down	0.0106924	Down	0.245523	Down	2.68618e-23	Down	3.12001e-06	Up	0.992985	355.054	315.412	368.299	214.137	363.492	287.761	0.000347986	0.000287675	0.000288264	0.000291213	0.000256004	0.00026507	0.000346875	0.000286255	0.000286774	0.000289526	0.00025391	0.000263245	0.000348021	0.000287673	0.000288387	0.000291286	0.000256072	0.000265064	0.000295368	0.000295398	0.000295284	0.000295329	0.00029534	0.000295411	-2.40204	-4.98123	10.1956	3.87291	-2.47712	-1.4373	0.702692	0.59292	1	1	1	1	1	1	5.74298e-05	0.724982	CHAF1A;PKN3;MBD3;CDC25A;INO80E;EIF5A;SRSF1;SRM;U2AF2;CIZ1;HNRNPAB;EIF3C;EIF3B;TRIM28;CCDC86;UBE2I;UBE2S;GNB2;TCF3;LMNB2;LMNB1;RALY;PHB2;RRS1;PRELID1;HNRNPL;FARSA;KIFC1;IPO4;MAP2K2;FKBP4;SNRPA;WDR5;TFDP1;SAPCD2;MCM5;FBXL19;C1QBP;PARP1;ARHGDIA;NOP9;YBX1;TOP1MT;H2AFX;SAFB;THOP1;PFDN6;SND1;NSUN2;YKT6;SERBP1;RUVBL2;FSCN1;MAZ;SLC25A1;RAD23B;PPM1G;RCC1;MRPS2;KHSRP;SH3GL1;ATAD3A;HNRNPUL1;CCDC137;LSM14B;DDX54;PDAP1;RPL27;RPL29;NOLC1;GIPC1;SF3B4;RPS2;MEN1;RPSA;RPL7A;TRAF7;DCAF15;IMPDH1;IMPDH2;ARL6IP4;GRWD1;TTLL12;TELO2;DAZAP1;PRMT1;NME2;RANBP1;SENP3;STRN4;BAX;POP7;CHAF1A;NOP16;PGM1;PPAN;CRKL;NOL11;THTPA;MRPS24;SHQ1;PINX1;MKNK2;GPATCH4;DNAAF2;ZSCAN21;RRS1;FARSA;MAP2K2;WDR4;WDR5;VPS4A;POLR2D;DCUN1D5;RPAP3;CSTF1;CCDC28B;NOP2;NOP9;STOML2;TBRG4;KANSL2;LSM12;CSNK2A1;PGAM5;BYSL;SRRD;UBFD1;FHL3;RAD23B;PRCC;PREP;KEAP1;GNPAT;SURF6;MRPS2;UBE2G1;NLE1;BCCIP;ADPRHL2;ATAD3A;GEMIN6;PSMD11;NAA30;DDX54;MIOS;BRF2;CNOT7;HIF1AN;RP9;EIF4E2;MRLN;GRWD1;NLN;KNOP1;MEMO1;UBAC1;PRMT5;RSL1D1;FOPNL;POLDIP2;ABCF1;NIFK
	blue	green	RFX1	0.106804	-0.295551	Down	0.498279	Up	0.902074	Up	0.0072665	Down	0.000341872	Down	0.0052924	Down	0.058567	Down	0.107003	Down	0.144045	Down	3.17259e-18	Down	1.55842e-08	Up	0.996558	469.902	360.609	342.441	297.009	441.581	329.422	0.000350601	0.000361667	0.000269524	0.000257121	0.000257058	0.000289962	0.00034949	0.000360247	0.000268034	0.000255434	0.000254964	0.000288137	0.000350636	0.000361665	0.000269647	0.000257193	0.000257126	0.000289956	0.000295368	0.000295398	0.000295284	0.000295329	0.00029534	0.000295411	-5.35316	-2.12151	7.97006	-0.596327	-3.80075	1.41016	0.798301	0.748545	0.717872	1	1	1	1	1	0.00349297	0.914062	SAP30BP;TXNIP;QARS;SFXN3;MED16;MED25;TRUB2;TSR3;MBD1;CENPH;CIAPIN1;CASC1;FBXW9;ACLY;INO80B;SPATA6;G3BP1;TMEM120B;MIPEP;U2AF2;LGALS3;TRIM28;SNRPD2;CCDC96;CSNK2B;CCDC86;FLYWCH2;NUMBL;CFAP126;THTPA;PCYT1A;APTX;NEK11;UBE2Z;DNAJB13;COX11;EEFSEC;UBE2I;TMEM232;RSPH14;DYRK3;CUEDC1;DNAH2;CYTH2;RSPH1;ERCC4;DNAAF2;DNAAF1;DAAM1;RHNO1;PLK3;EHD1;SQLE;MEX3A;HNRNPF;WDR46;WDR31;GNL2;ASPDH;DEDD;RSPH4A;ANKRD13D;IPO4;TM7SF2;HMGN2;FKBPL;TPM3;PGD;PYGO2;TSSK4;FANCI;EIF2B4;AKIRIN1;EIF2B2;POLR3GL;CNIH2;MCM7;AP1G2;WDR6;EVI5L;RFC2;CCDC40;DNAJB1;FBXL19;PANK2;PITPNA;RPS6KA1;MAPK8IP1;CHMP1A;VAV2;ATAT1;CCDC28B;NANOS3;MYCL;FAM161A;ZCCHC8;ISYNA1;EFNA4;EFNB3;TCTEX1D4;EIF2S2;EFNA3;GPSM1;SEPT9;KDM6B;H2AFX;CFAP221;THOP1;PFDN6;STOML2;MUC1;MAPK7;PPP2R3C;FSIP1;DAXX;NYAP1;MEAF6;DYNC2LI1;PROSER3;TMA7;MRPL28;TDP1;CFAP77;NELFA;SIRT7;MBLAC1;UCP2;VWA3A;TTLL1;LRRC73;STK16;PPP1R16A;FOXP4;LRRC56;ISG20L2;UBFD1;STK36;PMVK;CELF3;FSD1L;MDP1;EID2B;DIS3L2;ZBTB46;GTF3C6;PRCC;KATNB1;PPM1G;FOXJ1;TXNDC12;TAGLN2;PIK3R2;SWI5;PPP1R21;ARMC10;RGL2;CETN2;CCDC125;KIF14;DHX16;CCT2;DBN1;STX12;CRIP2;SERTAD3;HSF2;PAK4;MOK;CCDC166;SNIP1;GEMIN6;VCP;CCNB1;DSTN;KLHL23;NAA40;DDX41;RPGR;CFAP45;YWHAG;DDX59;GLRX5;ZP3;CFAP53;MVK;HMGCR;VHL;DDX31;MAPK15;SPATA33;CCDC170;R3HDM4;BUD13;BIN3;RPL27;PRR14;ATXN7L3B;ACD;GIPC1;SPEF1;GPR135;NUDC;PLPPR2;PLPPR3;GPS2;TTC9B;ADAT3;TM9SF1;ABI2;MOB3A;TRAIP;ANKRD42;LSM2;DNALI1;PTBP1;REXO1;ZFP90;COASY;RP2;RPH3AL;SPAG8;RNF25;TRIT1;IMPDH2;GRWD1;TNFAIP8L1;PRMT5;PRMT2;TPPP3;BTF3L4;ENKD1;IFT122;TDRD3;ARHGAP33;LRRC74B;SENP3;MNS1;DLL1;STRN4;USP21;BAD;MEIS3
	blue	grey	RFX2	-0.343121	0.282036	Down	0.299634	Up	0.897644	Up	0.0239573	Up	0.628498	Down	0.232047	Down	0.340926	Up	0.537279	Down	0.00143042	Down	6.19819e-05	Down	1.90564e-10	Down	0.89358	99.0984	87.9368	47.2066	49.8713	48.6925	59.7552	0.00025923	0.000271331	0.000277045	0.000308723	0.000313363	0.000313622	0.000258119	0.000269911	0.000275555	0.000307036	0.000311269	0.000311797	0.000259265	0.000271329	0.000277168	0.000308795	0.000313431	0.000313616	0.000295368	0.000295398	0.000295284	0.000295329	0.00029534	0.000295411	-0.315538	-0.535687	1.29772	2.59419	-2.1261	1.64566	0.930234	0.840811	1	1	1	1	1	1	0.789446	1	SLC14A2;U2AF2;HNRNPAB;CCDC96;CFAP126;SEC14L3;SPAG17;TEKT2;DNAJB13;TMEM232;UBXN10;LMNB2;DNAH2;RSPH1;DNAAF1;HNRNPL;FANK1;RSPH4A;FAM216B;CCDC30;CCDC33;DRC1;CCDC40;CCDC60;MLF1;FAM81B;NOP9;DYNLRB2;FAM166B;CFAP221;SND1;FAM221A;CFAP77;EFCAB1;LRRC46;PIFO;LRRC23;VWA3A;VWA3B;SERBP1;LRRC56;STK33;RAD23B;FOXJ1;CAPSL;CETN2;CCDC125;CCDC114;CAPS2;MOK;CCDC153;NPHP1;CFAP45;YWHAG;CFAP52;SAXO2;MAPK15;RPL27;NXNL2;SPEF1;TEX9;AK7;DNALI1;SPAG8;TNFAIP8L1;TPPP3;LRRC74B;ECT2L
	blue	blue	RFX3	0.129702	-0.143387	Up	0.99352	Down	0.958984	Up	9.09035e-05	Down	0.958119	Down	0.0430357	Down	0.0488359	Down	0.0668129	Down	0.503208	Down	1.85272e-15	Down	4.68891e-12	Down	0.89358	266.024	254.607	158.344	206.183	175.951	159.612	0.0003567	0.000378961	0.000366877	0.000370338	0.000328352	0.000335727	0.000412166	0.000493476	0.000470496	0.000472037	0.000646163	0.000426876	0.000349281	0.000373959	0.000370381	0.000363705	0.000343088	0.000343606	0.00037348	0.000371513	0.000362027	0.000372643	0.000355165	0.000357789	-2.59602	3.84541	5.10334	3.88082	3.65265	0.333413	0.716525	0.659788	0.481922	1	1	1	1	1	0.0246993	0.92344	DPYSL5;FEZ1;FXYD6;CASC1;NREP;NPAS3;EIF5A;ADGRV1;CFAP126;SPAG17;CSRNP3;PNMA1;NEK11;TMEM232;UBXN10;DNAH2;GNG2;RSPH1;DNAAF1;ARMC2;ZC2HC1A;WDR49;FANK1;TUBB2B;RSPH4A;FAM216B;CCDC33;DRC1;WDR1;CCDC40;MAGED1;MLF1;PTN;TCEAL7;MYEF2;ATAT1;FAM81B;CBX5;DYNLRB2;CFAP221;MLLT11;CFAP77;TUBA1A;EFCAB1;LRRC46;PIFO;LRRC23;VWA3A;VWA3B;STK33;FSD1L;CXXC4;FOXJ1;CAPSL;ST8SIA2;DCLK2;CETN2;CCDC114;CAPS2;PAK3;NPHP1;CFAP45;CFAP52;SAXO2;CRMP1;MAPK15;FNBP1L;STMN1;SOX11;CHL1;TRIM2;ABI2;TEX9;AK7;DNALI1;SPAG8;APC;CDO1;PFN1;BEX4;MAP6;CTNNA2;TPPP3;ELAVL4;ECT2L;NCAM1;LCA5;GPBP1;DZIP1;CASC1;CFAP126;APRT;NEK11;DNAJB13;PPIC;TMEM232;RSPH14;TTC34;DNAH2;RSPH9;RSPH1;DNAAF1;ARMC2;CEP78;WDR49;MTF2;RSPH4A;ANKRD13B;CCDC30;CCDC33;DRC1;CCDC40;CCDC60;STRADA;PURG;ATAT1;IQCE;IQCK;BBIP1;CFAP77;EFCAB1;LRRC46;PIFO;LRRC43;SRSF12;LRRC23;VWA3A;FSD1L;FOXJ1;KIF21B;ULK2;CAPSL;CALM2;FAM57B;CCDC114;CAPS2;KIF3A;PSIP1;CFAP45;CFAP52;MAPK15;SPEF1;ABI2;ANKRD45;ENKUR;DNALI1;ZFP90;JAKMIP2;WASF1;SPAG8;GNG12;CCDC88A;NME2;ARHGAP33;LRRC74B;RUBCN;GDAP1
	blue	brown	RFX4	0.0712811	0.517563	Up	0.811057	Down	0.897644	Up	8.56785e-05	Down	0.24314	Down	0.00591009	Down	0.00179403	Down	0.00305403	Up	0.36472	Down	2.46326e-26	Down	1.78108e-09	Down	0.992985	174.587	135.79	92.4823	89.699	119.888	107.483	0.000281476	0.000296119	0.000335526	0.000298302	0.000253777	0.000254152	0.000280365	0.000294699	0.000334037	0.000296615	0.000251683	0.000252327	0.000281511	0.000296117	0.000335649	0.000298374	0.000253845	0.000254145	0.000295368	0.000295398	0.000295284	0.000295329	0.00029534	0.000295411	-0.01208	4.27961	1.00329	-2.45223	2.52769	-1.36113	0.303242	0.318158	0.388849	1	1	1	1	1	2.1682e-09	0.724982	DPYSL5;DPYSL2;FEZ1;VANGL2;FXYD6;WRB;FBXO21;NREP;NPAS3;ADGRV1;SRI;MARCKSL1;TRIB2;NKAIN3;CNN3;MKRN3;HNRNPL;DENND2A;TUBB2B;SNCAIP;GATM;NFIA;SALL3;TPM3;SRGAP1;WDR1;SCRN1;HMGCS1;TLN1;MAGED1;SLC35F1;MLF1;PTN;MYEF2;CBX5;SEPT2;RFX3;TUBA1A;FABP7;CXXC4;DCLK2;DOK5;MASP1;S100A11;CSRP2;CHL1;TRIM2;TCF12;ABI2;RNF180;DNALI1;JAKMIP2;MARCKS;APC;CDO1;DAZAP1;CTNNA2;DTX4;NCAM1;PCDHGC3
	blue	brown	RFX5	0.413884	-0.604192	Down	0.8504	Down	0.906342	Up	0.0922639	Down	0.0203145	Down	0.0187288	Down	0.00155288	Down	0.000578465	Down	0.81345	Down	2.38086e-20	Down	3.48666e-11	Down	0.992985	764.593	670.358	381.801	484.023	703.512	643.659	0.000259574	0.000260595	0.000304826	0.00031336	0.000278295	0.000276463	0.000258463	0.000259175	0.000303336	0.000311672	0.000276201	0.000274638	0.000259609	0.000260593	0.000304949	0.000313432	0.000278364	0.000276456	0.000295368	0.000295398	0.000295284	0.000295329	0.00029534	0.000295411	-2.62444	-2.1861	2.55037	3.02823	-6.3163	-3.18333	0.475936	0.640657	0.436283	1	0.942813	1	1	1	2.13244e-06	0.0243232	POP4;ALKBH3;ALKBH4;GPBP1;TFR2;MTHFD2;TXNIP;PRPSAP1;ATG5;PRPF38B;MAGOHB;FASN;IFT140;TRUB1;TRUB2;PKN3;NOC4L;CENPU;MCRS1;NUDT21;CCDC9;CENPK;CENPO;CENPP;CENPQ;CDKN3;CRCP;CASC1;CDKL3;FBXW8;DGAT1;FBXW9;CDC25C;ACLY;SRSF4;DLX1;INO80B;INO80E;ODF2;HPS4;NDC80;TOP1;SRSF1;SRBD1;CDC42;ARL13B;HNRNPA1;MARCKSL1;SEPT11;HNRNPAB;SNRPD1;CCDC96;EPC1;TBC1D22B;ALG9;CCDC86;EIF1B;LYAR;NOL11;DHRS13;CSRNP2;MRPS27;RAP2B;PABPC1;SSNA1;GPALPP1;SPRYD4;APTX;KLHL7;CARS;ZFAND4;PEBP1;ACTG1;PCID2;RAF1;SYCE2;LLPH;TCAF1;HOOK2;MKRN1;TNFAIP1;IFT52;TBP;IFT43;CRY1;SFSWAP;CYTH2;TRA2B;MKNK2;BNIP2;DROSHA;CDK11B;USF1;IPO11;GPATCH4;AP1S2;DEPDC1B;ZSCAN21;PRKRIP1;SQLE;HNRNPF;BTG1;FARS2;FAM126A;TUBB2A;MTF2;YTHDF2;TPK1;WDR13;NFIB;IPO4;EDC3;CFL1;KAT6A;AAGAB;SNRPA;CSNK1G1;INSIG1;EIF2B4;AKIRIN1;POLR3GL;SLC7A6OS;RSL24D1;WDR4;RFC5;CCDC34;POLR1D;POLR1E;MCM5;DNAJB1;HAUS8;MLXIP;SNRNP40;DRG2;PPIL4;PITPNB;PITPNA;PPP2R2A;SEPHS2;TINF2;SRRM1;NSMF;DCUN1D5;HNRNPLL;SCFD1;CSTF1;PARP1;PARP2;MLF1;HNRNPH1;SDCCAG8;NOL7;NOL9;METTL4;METTL6;HIST3H2A;MRFAP1;ZCCHC8;IDI1;CBX3;ASNSD1;IRF2BPL;RBM4;H2AFX;DCK;LSS;PFDN4;FAM84B;TBRG4;ALDH1B1;MAPK3;KDM4A;KANSL2;RPS6KB2;FSIP1;MAPKBP1;LSM12;STARD7;DNTTIP1;FAM133B;EID1;MTMR2;COPS7B;GRPEL2;MRPL30;EIF5;EIF6;ARF4;TUBA1A;SH3BGRL3;DFFB;ARG2;LRRC40;PIGC;RILPL2;HARS;SRSF10;LRRC23;BYSL;SRRD;GOPC;SAYSD1;KPNA2;MYLIP;FSCN1;GPR85;MCM10;NRARP;FSD1L;VPS37D;PPM1D;PPM1G;PTPN1;LYSMD1;SNRK;SNX3;ERI3;SURF6;XRCC1;ARMC10;INTS5;PAF1;RGL2;REV3L;WARS;CCDC114;AKR1A1;MRPS2;PVT1;NEDD8;MOK;NEDD1;RGS2;ADPRHL2;HNRNPUL1;VCP;PSMD11;RBM8A;TOR1AIP2;CCNB2;CCNB1;FDPS;CCDC138;DSTN;KLHL20;YWHAE;HMGB2;HMGB1;SFR1;HSDL2;NAA30;RBM18;BUD31;RBM19;BCKDHB;TCTE3;PEX3;RBM22;AURKB;TAF1C;NUP35;RPL34;STMN1;MED4;BIN3;YME1L1;TSPYL5;ACD;UPF3B;SLC16A13;TMSB4X;ANXA2;HSBP1;AEN;TIMM22;SF3B5;RNF138;BRD9;RPS2;BRF2;TM9SF1;ZYX;LAMTOR2;NBN;TMSB10;RPSA;ERP29;NHP2;MAD1L1;GLYR1;CUL7;MARCH7;CNOT7;RHEB;CDK1;IARS;EIF4G2;RPL7A;RP2;GTF2A1;DCAF10;MND1;TRIT1;MGAT4B;METAP2;PKD2L2;UBAP2L;JMJD4;XRN2;WDPCP;ANKRA2;TRMT2A;ASL;SNHG6;CCDC88A;BAP1;HBS1L;SERP1;PRMT7;STRAP;MYCBP;CUX1;LCMT1;RSL1D1;KRT19;CR1L;CTNNB1;PRPF31;POGZ;NUSAP1;STAM2;STK4;ACBD6;TBCD;IFT122;TBCB;AZIN1;FER;CTDSPL2;DTWD2;HIST1H1B;CKAP2;DDX19A;POLDIP2;MOSPD3;USP21;BAD;LCA5;SHCBP1
	blue	green	RFX7	0.197172	-0.309221	Down	0.911292	Down	0.897644	Up	0.832597	Up	0.154157	Down	0.653267	Down	0.0630422	Down	5.54207e-06	Up	0.586294	Down	1.11245e-09	Down	0.000164562	Down	0.992985	92.7826	76.0936	81.0876	78.7058	63.6312	67.8382	0.00025513	0.000257684	0.000284637	0.000306206	0.000309998	0.000301314	0.000254019	0.000256264	0.000283148	0.000304519	0.000307904	0.000299489	0.000255165	0.000257683	0.00028476	0.000306278	0.000310067	0.000301308	0.000295368	0.000295398	0.000295284	0.000295329	0.00029534	0.000295411	-0.631439	-1.59257	2.99697	2.4439	-0.958022	0.901791	0.484948	0.305169	1	1	1	1	1	1	0.378646	1	ALKBH3;CHAF1A;TEX10;CENPP;IREB2;G3BP1;MBTD1;NOL11;UBE4A;SHQ1;EEF2K;BARD1;NAA50;YTHDF2;LARP4B;DNAJC2;LCORL;RPAP3;METTL8;KDM2B;ZCCHC8;NOP9;MAPK6;KANSL2;CSNK2A1;NSUN2;PMS2;SERBP1;UBAP2;RAD23B;GTF3C4;PREP;CCAR1;DHX29;STX17;UBE2G1;NEDD1;PSMD11;NAA30;PARG;ATAD2B;NAA25;ACVR2A;QRICH1;DCAF4;RNF111;YME1L1;TRIM7;MIOS;HSPA14;HIF1AN;RSL1D1;BTF3L4;FOPNL;SMAD1;CTDSPL2;POLH;ABCF1
	blue	grey	RUNX1	0.857062	-1.64119	Up	0.872924	Down	0.897644	Up	0.00106458	Down	0.0104981	Down	0.00279547	Down	0.00148243	Down	2.81826e-05	Up	0.883854	Down	1.71554e-31	Down	1.28149e-11	Down	0.992985	1656.21	1753.72	724.273	995.673	1484.83	1340.86	0.000269173	0.00026548	0.000269284	0.000276434	0.00100756	0.000277377	0.000268062	0.00026406	0.000267795	0.000274746	0.00100547	0.000275552	0.000269208	0.000265479	0.000269407	0.000276506	0.00100763	0.00027737	0.000295368	0.000295398	0.000295284	0.000295329	0.00029534	0.000295411	-1.93923	-12.3438	2.76815	5.13819	7.72232	-0.179124	0.101063	0.0863603	0.895305	1	0.942813	1	1	1	3.58258e-09	0.440765	SAR1A;PANX1;PLSCR3;WRB;LIMS1;RAP1B;G3BP1;PCYT1B;RELA;PNMA1;PEBP1;GNAZ;NNMT;MCMBP;HNRNPF;MOCS2;WDR46;GNL2;FAM126A;YTHDF2;TPM4;CBFB;REEP1;DAB2;REEP2;EVI5L;TRAF3IP2;PUM3;RAB9B;ARHGDIA;ALDH1A3;UCK2;UBE2D3;SBNO2;CXXC4;SH3BP4;PTPN2;ARV1;UTP14A;CD44;PVT1;KIF3A;SOBP;DDX21;TAF1B;GABPB1;CYP1B1;UPF3A;ANXA2;ANKRD54;SOX4;XRN2;BEX4;MAP6;MPZL1;ACBD3;NCAM1;SCOC;SCT;GMFG;DPYSL2;GPBP1;ANKFY1;PRKAB2;MTHFD2;FEZ1;FAR2;SLBP;CDCA8;PRPSAP1;RHOT1;PDGFC;RDH13;ATG5;PBX4;PBX1;VANGL2;PKIA;FXYD2;SFXN2;MTMR14;ARHGAP1;OSBPL11;BBC3;DDA1;SMPD3;PANX1;MED11;TCP11L1;DLGAP4;TEX10;PHF20L1;MED25;AGPS;CRYAA;PAFAH1B3;ERGIC1;NOC4L;NEURL1B;SNX27;CENPT;CENPU;WNT7B;SKI;ABCB10;TAOK3;CCDC9;CIAPIN1;AGRN;CENPP;CENPQ;SLA;CASC3;CASC1;NEK3;FBXW5;FBXW8;CISH;IST1;FBXO16;CTNNBIP1;FAM118A;CDC25A;PIAS2;TPST1;SRSF3;SRSF6;LY6H;KMT2E;KHDRBS1;DLX2;INO80E;NRF1;RAP1B;G3BP1;BRIX1;SMYD3;SAC3D1;TMEM120B;NEK6;STYX;HPS4;ARPC5;MOB4;SH3BP5L;ARPC2;SP4;SP5;NOP10;PGM3;PGLS;PGM1;ACTR3;COMMD10;ARL4C;ARL4A;ETF1;TOP1;EHBP1;CDC42;FYN;NTRK1;CIZ1;MARCKSL1;DBNDD1;TRIM35;EIF3B;CPNE4;CCDC102A;ACTB;RCBTB2;LGALS3;PPAT;FBXO4;EPC1;EPC2;SNRPD3;CPNE2;SMARCC1;MYO7A;KCTD10;SUB1;TRIM13;RIN3;FLYWCH2;EIF1B;KCTD15;GSPT1;SEC14L3;MSRA;GRB2;DHRS13;ACTR1A;PBRM1;MRPS27;MRPS24;SYN3;KIF9;RAP2B;SLTM;PDIK1L;MICU2;PABPC1;DYNC1I2;SSNA1;GPALPP1;PNMA1;VEGFC;SH3RF3;ZFP28;NARF;BUB1B;UBE2Z;EEF1B2;GRIP1;PCID2;FBXW11;TMOD3;POLG2;EHBP1L1;EMID1;HTRA3;HTRA2;PLD6;GRK5;CNTLN;EEFSEC;TCAF1;UBE2I;SYT6;GNAL;HOOK2;TMEM237;UBE2S;GNB2;GNAQ;MKRN1;RSPH14;MKRN3;TCF3;DYRK2;PINX1;LASP1;SHROOM2;CRY1;CUEDC1;RALB;DNAH2;SFSWAP;RNF4;CYTH3;CYTH2;GNG4;MKNK2;BNIP2;DROSHA;CLVS1;ATF7IP;RSPH1;TEC;SLC4A1;FAM122A;ZMIZ1;VPS36;CDK5RAP3;PRKCI;DDX11;COL23A1;WDR75;AFAP1;WDR77;ARMC2;SEH1L;CTBP2;RRP7A;FAM124A;CEP70;GAR1;PRELID1;GRTP1;HNRNPL;EHD1;SQLE;MEX3B;MEX3A;XKR5;MESP2;CDKN1B;FARS2;TIMP1;JARID2;CEP68;DENND2A;NUTF2;FAM126A;TUBB2B;TUBB2A;MTF2;GARS;GAS8;NFIX;APOLD1;FAM129B;CDKN2D;PCGF6;GSR;DEF6;NFIB;CYP20A1;NUCB2;TMEM229B;ANKRD13B;FAM49B;POGLUT1;ANKRD13D;RAB3D;PARK7;IPO4;CFL2;CFL1;RARS2;MAP2K3;MAP2K2;TPM3;TRAFD1;FRMD4A;VRK1;VASH1;PYGO2;MORF4L1;RAB31;SNRPA;MAGEL2;INSIG1;ORC3;CCDC30;CCDC33;SRGAP1;FANCI;EIF2B4;EIF2B2;OSBPL5;PYM1;BCL9;SLC7A6OS;RSL24D1;PLEKHF2;WDR1;MCM7;WDR4;CPZ;SCRN1;WDR6;CEP170;EVI5L;CCDC50;PRKG1;RFC2;DNAJC2;DNAJC5;LANCL2;HDAC2;EI24;DNAJB1;CSK;JAZF1;ANGPT1;CCDC59;FBXL15;RAB10;VAPA;POLR3K;SLC35B1;GBA2;RPS6KA5;RPS6KA1;SEPHS2;TINF2;SRRM1;TLN1;ATP6V0D2;RTEL1;FUT11;HNRNPLL;RPAP3;VASP;SLC35E3;SNAP91;PUM3;RNPS1;RPAIN;COL18A1;MEOX1;ZCCHC14;LIMD2;XPO6;RALGPS1;PARP6;PARP1;STRADB;MTSS1;VAV2;HCK;UGDH;HNRNPH1;FYTTD1;PTGER3;NOL7;METTL8;HIST3H2A;PRKRA;APBA2;MRFAP1;ARHGDIA;HIST1H2AG;FAM81B;TUG1;FAM161A;ZCCHC8;IDI1;ISYNA1;RPS19BP1;EFNB3;TCTEX1D4;KLHDC10;CBX3;EFNA3;DYNLRB2;ASNSD1;SNAPC2;NTMT1;SNAPC3;CASP3;CASP2;MAPK1IP1L;KDM6B;AKTIP;H2AFX;PPP2R5B;IQCD;CFAP221;FCHSD2;DDAH1;RASA1;COL6A3;VAC14;HIST1H2BK;LIN9;TBRG4;MUC1;MAPK7;PDSS2;MAPK6;CAPN10;ATP13A2;TDRKH;MAPKBP1;PPP4R1;SAMD12;STARD4;EML1;SND1;MYL3;TBPL1;PADI4;IQGAP3;C3;DYNC2LI1;PRKAR2B;GRPEL2;HAO1;RSU1;GPR12;MLLT11;GRIN3A;EIF6;ZFAT;SASS6;EZH2;GPR21;TUBA1C;TUBA1B;TUBA1A;TMEM44;SH3BGRL3;NELFA;DFFB;TMEM42;DYNLL1;PIGC;MBLAC2;RILPL2;CDC42EP3;PELI1;CKS2;PGAM5;ARF5;STAU1;FSTL3;FOXS1;UNK;UCP2;AP2S1;HARS;TTLL1;SRRD;SERBP1;UBAP1;UBAP2;GOPC;MYLK2;EIF4ENIF1;STK16;PMPCA;KPNA4;AP2M1;TCP11;SH3GLB1;MYLIP;PRPF4B;FRMD3;RBMXL1;FSCN1;ANAPC5;DSC1;MAX;ARL6;MAZ;UBFD1;ACAT2;SOCS2;SBNO2;SOCS1;ZBTB18;SRD5A1;ZBTB10;MDM2;FGFR1OP;CNTNAP2;CELF2;PIK3CD;CELF6;ARRB2;FSD1L;ERC1;MDP1;SPG11;DIS3L2;VPS37B;RAD23B;PARD3B;BIRC5;ZBTB46;PRCC;FOXK2;PRCP;PPM1G;SH3BP2;PTPN1;MMAB;FOXJ1;MDGA1;CCNI;KEAP1;CCNC;ZDHHC3;NUBP1;DHX57;FAM53C;KIF21B;CCNL1;ULK2;TAGLN2;PIK3R2;RTF1;UBE2J2;TSPAN9;MICAL1;SURF6;PPP1R21;ICK;TG;PEMT;CALM3;CALM2;RCOR1;FAM57B;CCDC124;KIF11;AP2A2;REV3L;SSSCA1;CCDC112;CCT2;NCOA5;AKR1A1;MRPS6;CTU1;CTTN;CSDE1;CD44;PVT1;NEDD9;CRIP2;STX11;NLE1;FKBP1B;DCLRE1B;SCARB1;MPG;CAPN7;PPFIA1;ADPRHL2;ATG9B;ATAD3A;HNRNPUL1;RTN1;NXPH3;SLC1A4;RASGRP2;DEAF1;BCL9L;MSN;PHF13;LSM14B;PICALM;RBM25;NAA40;YWHAB;CPXM2;MAST1;PSIP1;HMGB1;CHD3;YWHAQ;BCL7C;LRRFIP2;YWHAG;RBM17;DDX59;RBM18;BUD31;BCKDHB;TCTE3;YWHAZ;GORASP2;PEX3;TBC1D5;SPOPL;MVD;ZP3;MVK;PNKP;PARN;CRMP1;RBM4B;ATAD2B;TAF1B;RAB40C;PDAP1;CHFR;FAM131C;BRMS1L;NUP35;BUD13;VIM;MYT1L;STMN3;GABPB1;BACH2;TEPP;STMN1;MYB;CYP1B1;RTTN;DIP2C;PIH1D1;RNF126;PRR19;RPL29;SLAIN2;NR2C2AP;RDX;MAD2L1BP;UPF3A;SLC6A6;TRMU;ADO;VSIG10L;FAM102B;TRIM7;TRIM2;SPIN1;GPR135;TCF12;ITPK1;TET1;OCA2;SF3B5;PLPPR2;ANKRD55;TMEM164;RNF138;CHN2;ANKRD54;BRD9;RPL15;TRMT1;PRSS35;ADAT3;AGBL5;TM9SF1;ZYX;HYLS1;LAMTOR2;INHA;BZW2;BZW1;FAM107B;GRB10;MACROD2;TMSB10;MEN1;BIVM;SEMA6A;ANKRD45;ENKUR;MOB3A;ERH;MAD1L1;ENY2;KLC1;AK7;RAD51AP1;PITRM1;MOB1B;CDK4;CNOT2;NF2;RAD9B;PTPN20;HIF1AN;METTL15;DNMT3A;YDJC;ZFP90;PTP4A1;PTP4A3;TRAF6;EIF4E2;TRABD;GTF2A1;GTF2A2;GLRX;JAKMIP2;DCAF17;WASF1;FNIP2;SPAG8;KCNIP1;TRIT1;ENOX1;KLF6;IMPDH1;IMPDH2;DPF1;AGFG1;ARL6IP6;PDE12;TTLL12;PFN1;ZFPM2;MGST3;TRMT2A;GMCL1;INPP5F;MAP9;MEMO1;UBAC1;PARP11;CCDC88A;HBS1L;CLIC4;SH3KBP1;NKIRAS2;PRMT5;PRMT7;PRMT3;RHOF;PALD1;PACS2;PACS1;MAPRE2;TOMM40;AKAP7;TBL1X;RANBP1;CTNNB1;PRPF31;DSCC1;NUCKS1;CMPK1;STAM2;PDE9A;STK4;TMEM127;ZC3H14;ZC3H15;SMAD2;ACBD6;TBCD;TBCB;TDRD3;AZIN1;FER;NR4A3;ATG16L2;RFXAP;GTDC1;ELAVL3;DTWD2;FLOT2;POLI;TSFM;KLF11;RUBCN;USP42;DESI2;CKAP2;LATS1;DDX19A;MNS1;CHMP7;USP16;RGS13;MOSPD3;STRN4;RMND5B;NRIP1;BAD;USP22;MEIS3;BAX
	blue	brown	RUNX2	-0.250279	0.362747	Up	0.921032	Down	0.897644	Up	0.000822397	Down	0.0287356	Down	0.00560534	Down	0.000370391	Down	0.00175289	Up	0.938035	Down	5.88854e-26	Down	5.32202e-11	Down	0.992985	537.957	493.404	463.577	423.552	610.842	447.513	0.000269843	0.0002606	0.000295991	0.00030467	0.000268409	0.000314493	0.000268732	0.00025918	0.000294501	0.000302983	0.000266315	0.000312668	0.000269878	0.000260599	0.000296114	0.000304742	0.000268477	0.000314487	0.000295368	0.000295398	0.000295284	0.000295329	0.00029534	0.000295411	6.0101	-3.30124	8.45201	-4.96001	-1.13535	3.10819	0.130783	0.131517	0.827595	1	0.973095	1	1	1	3.98816e-06	0.52887	CDCA2;PLA2G3;PRPSAP1;PDGFC;AFMID;PRPF38B;MAGOHB;BBC3;CRYAA;PKN3;SNX27;CCDC9;CRLF2;LIMS1;FADS2;MSH3;KMT2E;G3BP1;CD276;NDC80;LRCH1;ARL5B;EIF5A;PRKAA2;SRBD1;EHBP1;CDC42;U2AF2;SSB;EIF3C;MTFR1L;CCDC102A;ACTB;LGALS3;CDC27;EPC1;TRIM26;CPNE2;ARL15;MYO7A;CCDC80;KCTD10;RIN3;TRIM16;NUMBL;NTAN1;PTK7;CACYBP;RAP2B;PABPC1;REM1;SLX4;PEX19;SH3RF3;PDCL3;ACTG1;TEKT3;FBXW11;TMOD3;SCNN1A;COX19;NNMT;COX15;HTRA3;CNN3;TBC1D16;VCAM1;TJAP1;UBE2S;GNAQ;RND3;LASP1;CRY1;CUEDC1;RNF4;CYTH2;GNG2;MKNK2;BNIP2;RRM2;USF1;PTX3;ZMIZ1;GJA5;DAAM1;LDHA;CEP72;AFAP1L2;EHD1;MEX3B;HNRNPF;SNAI2;MESP2;CDKN1A;CDKN1B;ANGPTL4;FAM129B;PCGF6;WDR13;NFIA;NFIB;CYP20A1;ANKRD13B;PARK7;THG1L;SNRNP35;RARS2;MAP2K3;TPM4;FKBPL;TPM3;PYGO2;RAB31;AAGAB;CSNK1G1;CBFB;INSIG1;SRGAP2;CEP112;LRFN4;P4HA3;CNIH2;MCM7;WDR5;EVI5L;LANCL2;MTPN;RAB1A;TULP4;RAB23;CSK;POLR2J;MLXIP;NCKAP5L;SLC35B1;TLN1;SMTN;SH3PXD2B;ZDHHC16;PARP8;UGDH;HNRNPH1;PTN;UBTD2;UBTD1;RAB11A;MRFAP1;ARHGDIB;KDM2B;TUG1;IDH1;CBX1;DYNLRB1;GPSM1;THRA;CASP2;H2AFZ;AKTIP;PPP2R5B;PPP2R5D;IQCK;PFDN2;PDSS2;KDM4A;LIMK2;CRYGN;HES7;SND1;PIF1;AAAS;IQGAP3;CYB5R3;PRKAR2A;FAM136A;COL1A1;UCK2;AIRN;EZH2;ARF4;TRIOBP;TUBA1C;NELFA;MRPL43;CDC42EP3;CKS2;ARF5;GOT1L1;STAU1;FOXS1;AP2S1;UBAP2;RUVBL2;SH3GLB1;CPA2;MYLIP;FSCN1;MAX;MAZ;TACSTD2;GLIS2;SOCS1;MDM2;SLC25A1;MDP1;BIRC5;GTF3C6;PPM1G;SH3BP4;SLC25A25;PTPN1;SEC24D;IFI30;KIF21B;TM4SF1;SFRP2;TAGLN2;SURF6;SNX7;RIMKLB;ICK;COL9A1;CCDC124;AP2A2;DHX16;MMD;CSDE1;KIF2C;SERTAD3;CCNG2;SPC24;CAPN5;SH3GL1;HNRNPUL1;DOK4;MASP1;FAM92A;VCP;TOR1AIP2;TAF5L;GULP1;PRR3;ILK;YWHAQ;LRRFIP1;RBM34;CFAP45;YWHAG;YWHAZ;RBM4B;RAB40C;VIM;FAM98A;DCAF7;MYC;CYP1B1;SLAIN2;S100A11;SLC6A4;TMSB4X;BRD2;ANXA2;IFNGR2;ITPK1;AEN;ENG;CHN2;AGBL5;MORN1;ABI2;ZYX;NOTUM;TMSB10;MEN1;CACNB3;TARS;KLC1;RAD51AP1;CDK6;NF2;TRAF7;TRAF4;GTF2A1;GTF2A2;GLRX;DCAF12;SMARCE1;KLF7;MGAT4B;LST1;PKD2L2;PDE12;PFN1;MEMO1;CLIC4;PRMT7;PACS2;MAPT;CUX1;TBL1X;MPZL1;RSL1D1;NUCKS1;ANGEL2;AKNA;ZC3H15;AZIN1;NR4A3;ATG16L2;POLI;USP47;POLDIP2;NCAM1;USP22
	blue	turquoise	RXRA	-0.0634904	0.434633	Down	0.948498	Down	0.897644	Up	0.0072665	Down	0.00105544	Down	0.0176507	Down	0.00340065	Down	0.00213707	Down	0.987357	Down	2.66447e-26	Down	2.13246e-08	Down	0.992985	537.091	518.882	256.868	398.116	510.81	423.307	0.000314025	0.000326378	0.000300897	0.000268563	0.000262316	0.000268613	0.000312914	0.000324958	0.000299408	0.000266875	0.000260222	0.000266788	0.00031406	0.000326377	0.000301021	0.000268635	0.000262385	0.000268607	0.000295368	0.000295398	0.000295284	0.000295329	0.00029534	0.000295411	-3.89032	5.42124	0.896335	-3.07586	-3.84066	1.17548	0.427189	0.412638	0.8219	1	0.961169	1	1	1	0.000667587	1	FAM110A;DZIP1;MTMR14;OSBPL11;MED11;CENPP;CTNNBIP1;NKPD1;TRIM35;LGALS7;TBC1D22B;SUFU;PCYT1A;ZFP28;RAF1;MKNK2;SMUG1;GRTP1;DEDD;FKBPL;ALOXE3;TCEAL8;NFYC;LOR;MYCL;EFNA4;NOP9;RPS6KB2;MTMR2;GUCD1;ARG1;PIGC;DSC1;ARL6;BCL2L13;PRCC;PARD6G;SH3BP2;PREP;KEAP1;INTS5;KLHL18;PSMD11;PSIP1;YWHAQ;DDX59;TEN1;NPLOC4;SPIN1;MIOS;TET3;TMEM164;HIF1AN;MAP9;HSPBAP1;UBAC1;CHMP6;GPBP1;ANKFY1;ATG3;SET;PLA2G3;PRPF38B;PBX4;AGO1;FASN;MED19;SMPD4;DLGAP5;IFT140;PLSCR3;PKN3;PLAGL1;EGLN3;SNX16;YPEL1;AGRN;CASC3;FBXO21;FBXW5;ACLY;LY6H;DLX1;SNN;IGSF10;ETF1;SRI;U2AF2;FSD1;SSB;EIF3C;IKZF4;CRKL;FLYWCH2;PCYT1A;ARHGEF7;SSNA1;RELA;SLX4;REM2;AMMECR1L;TGM6;POLG2;PSPC1;WDFY1;ODF3B;TCF7;TMEM237;UBE2S;TCF3;UBE2K;MXD3;DYRK3;ADAL;DCAKD;CRYM;TFG;DLEU7;CDK5RAP3;PRKCD;WDR77;FREM2;NAA60;SEH1L;GAR1;NAA50;PLK3;GRTP1;MEX3A;SNAI2;FARSB;BTG1;CEP55;TEAD3;GNL2;TUBB2B;ANGPTL4;PLIN5;DEF6;TMEM229B;RAB3D;RAB43;MAP2K2;DVL3;SRGAP1;PYM1;AP1G2;CEP170;HMGCS2;CCDC50;MSTO1;ABLIM3;ALOXE3;PPIL1;RAB10;POLR3C;POLR3K;PANK2;TMEM183A;PITPNA;CBLB;PPP2R1B;RPL36AL;SLC35E3;RNPS1;COL18A1;RALGPS1;PARP1;STRADA;MTSS1;VAV2;HNRNPH1;FYTTD1;ARHGDIA;TUG1;FAM161A;ZCCHC8;NOP2;CBX5;CHMP2B;TOP1MT;KDM6B;VAC14;HIST1H2BM;STOML2;TBRG4;DEK;RPS6KB1;STARD4;RBFOX2;CLDN3;AAAS;DYNC2LI1;ABCA9;AIRN;TMEM44;LRRC45;SIRT7;LRRC43;BDH1;PELI1;STAU1;SMAGP;EIF4ENIF1;AP2M1;PRPF4B;SOCS1;STK38;PIK3CD;MDP1;VPS37B;SEC22A;ZBTB46;SH3BP4;HIP1R;FOXJ1;CCM2;ZDHHC3;NUBP1;DHX57;SPATA24;FAM53C;SNX4;TSPAN9;INTS5;DOC2B;STBD1;REV3L;CAPS2;STX12;PAK6;UBE2G1;BCCIP;PPFIA4;RTN2;SLC1A4;SLC1A6;CCNB2;VARS2;BCL9L;KLHL22;SSH2;IL4;RBM25;CNRIP1;PRR3;DDX41;YWHAG;RBM17;HSDL1;PLA2G4D;RBM19;CCNA2;RBM22;AURKB;TAF1B;NAA25;MAPK15;MYT1L;BIN3;ACOT1;RPL27;NOLC1;GALR2;ST13;TADA2A;UNC119;LPCAT1;SLC6A4;BRD3;IFNGR2;TTC9B;GTF2H5;AGBL5;GUCA1A;GRB10;RNF41;ZFP41;MAD1L1;KLC1;BAG2;PITRM1;TVP23A;TADA3;RAD9B;PTPN20;ELAC2;EIF4E2;JAKMIP2;PUF60;FNIP2;KLF6;MGAT4B;LST1;RUSC2;TTLL12;PLPP1;HSPBAP1;TSC22D1;FAM184B;R3HCC1;DSCC1;KCTD3;STAM2;PDE9A;DTX2;OPN3;TBCD;HCN3;USP16;POLDIP2;NAP1L1
	blue	grey	RXRB	-0.0906038	-0.133641	Down	0.583174	Down	0.902074	Up	0.00135818	Down	3.96754e-05	Down	3.38295e-05	Down	0.0249433	Down	0.00996557	Down	0.987357	Down	3.05985e-25	Down	1.24982e-06	Up	0.992985	239.199	323.274	183.004	203.747	274.422	203.471	0.000323752	0.000303851	0.000263561	0.00029258	0.000314789	0.000268078	0.000322641	0.000302431	0.000262072	0.000290893	0.000312696	0.000266253	0.000323787	0.00030385	0.000263684	0.000292653	0.000314858	0.000268072	0.000295368	0.000295398	0.000295284	0.000295329	0.00029534	0.000295411	1.56497	7.60051	5.71421	-4.88275	-5.06684	0.156379	0.058844	0.371085	0.455586	1	0.643259	1	1	1	2.02103e-07	0.401389	TXNIP;GMIP;MED25;ERGIC1;SKI;INO80E;SH3BP5L;U2AF2;RIN3;EHBP1L1;GNB2;LASP1;MKNK2;WDR82;IRF2BP1;HNRNPL;KAT2A;RAB43;MAP2K2;PYGO2;DNAJC5;CSK;TLN1;VASP;LIMD2;XPO6;ARHGDIA;NOP9;SEPT9;MAZ;SBNO2;ARRB2;RGL2;PPP1R18;HNRNPUL1;RASGRP2;BCL9L;MSN;CHD3;R3HDM4;PLCG1;OGFR;ZYX;GLYR1;REXO1;DCAF15;IMPDH1;MGAT4B;PACS1;AKNA;ATG16L2;FLOT2;DPYSL2;TXNIP;FASN;ACLY;SRSF7;SRSF1;ACTB;TRIM28;PABPC1;RELA;HNRNPA2B1;ACTG1;HOOK2;GNB2;MKNK2;ZMIZ1;LDHA;EHD1;CDKN1A;BTG1;KAT2A;TUBB2A;NFIX;CFL1;SLC39A7;CBFB;MCM7;HDAC1;PARP1;THRA;YBX1;MAPK3;MEF2C;DAXX;TUBA1B;TUBA1A;MAZ;PIK3R2;PCBP2;RGL2;CD44;KHSRP;YWHAZ;AURKB;VIM;MYC;BRD2;TCF12;PLPPR3;RPS2;PITRM1;CDK4;PTBP1;PTP4A3;PUF60;KLF6;CTNNB1;HSPD1
F2	blue	blue	SAFB	-0.0632574	-0.243377	Down	0.010906	Down	0.897644	Up	0.165264	Down	0.0196208	Down	0.00511438	Down	0.00281482	Down	5.36084e-06	Down	0.81345	Down	1.36912e-22	Down	1.73075e-06	Up	0.992985	239.958	250.484	142.834	172.314	267.55	235.39	0.000372195	0.000372014	0.000339072	0.000316723	0.000315206	0.000320571	0.000384201	0.000363497	0.00034656	0.000311684	0.000299461	0.000305505	0.00038597	0.000367275	0.000353657	0.000321001	0.000307153	0.000312979	0.00033341	0.000352532	0.000333939	0.00034452	0.000356106	0.000355792	-1.54964	3.68712	3.96824	2.67963	1.53302	-0.826719	0.629024	0.339657	1	1	1	1	1	1	3.21959e-06	0.925726	SMPD4;CHAF1A;SKI;INO80E;EIF5A;SRSF1;U2AF2;HNRNPA1;CIZ1;HNRNPAB;EIF3C;EIF3B;TRIM28;SMARCC1;PABPC1;HNRNPA2B1;TCF3;LMNB2;LMNB1;CDK11B;DDX11;HNRNPL;HNRNPK;KIFC1;FKBP4;SNRPA;WDR5;WDR6;TFDP1;MCM5;HDAC1;FBXL19;HTATSF1;PARP1;ARHGDIA;NOP9;NONO;CAPRIN1;YBX1;SEPT9;H2AFX;THOP1;SND1;DDX39B;NSUN2;SERBP1;FSCN1;MAZ;PPM1G;RCC1;DBN1;DOT1L;KHSRP;ATAD3A;HNRNPUL1;LSM14B;LSM14A;CHD3;DDX54;SFPQ;PDAP1;PLCG1;OGFR;MEN1;NCL;GLYR1;CNOT3;REXO1;TRAF7;DCAF15;UBAP2L;TTLL12;TELO2;DAZAP1;PRMT1;STRN4;ZC3H11A;TEX10;EXOSC10;CENPT;CCDC9;IST1;SRSF4;NRF1;HPS4;U2AF2;CIZ1;MBTD1;SLTM;PEX19;POLG2;SFSWAP;CDK11B;ERCC3;DDX11;PRKRIP1;HNRNPL;MOCS2;JARID2;CACTIN;KAT6A;EIF2B4;CHTOP;MCM7;RAB1A;TIAL1;SRRM1;UBXN1;TOP3B;KDM2B;LIG3;ZCCHC8;BRAT1;EHMT1;DAXX;EID1;DDX39B;NELFA;UNK;MAX;DIS3L2;PRCC;XRCC1;DHX16;NCOA5;KHSRP;UTP18;DDX27;ATAD2B;DDX31;BUD13;QRICH1;RNF126;BRD2;BRD4;CNOT2;CNOT3;TRAF2;DCAF15;TELO2;MGST3;FBL;USP21
	blue	grey	SALL1	-0.0395155	0.256598	Down	0.761435	Down	0.897644	Up	0.00133638	Down	0.306852	Down	0.00281618	Down	0.0119487	Down	0.000333837	Up	0.996349	Down	1.03718e-25	Down	6.71462e-12	Down	0.992985	136.878	131.384	99.7616	85.6269	113.906	118.746	0.000272944	0.000291064	0.000293043	0.00027991	0.000309174	0.000273299	0.000271833	0.000289643	0.000291553	0.000278223	0.00030708	0.000271474	0.000272979	0.000291062	0.000293166	0.000279982	0.000309242	0.000273292	0.000295368	0.000295398	0.000295284	0.000295329	0.00029534	0.000295411	2.85373	3.42235	5.77513	-1.90435	2.13286	-2.18915	0.186282	0.341888	0.0946685	1	1	1	1	1	4.47143e-07	0.225814	DPYSL5;DPYSL3;FEZ1;VANGL2;DZIP1;FADS2;NPAS3;ADGRV1;HNRNPA1;MARCKSL1;SEPT11;COL26A1;SMARCC1;TRIB2;HNRNPA2B1;EHBP1L1;SYT6;NASP;FREM2;GJC1;ARPC1B;TUBB2B;FGD1;SNCAIP;SALL3;SRGAP2;BCL9;SCRN1;HMGCS1;SEPHS1;MAGED1;SLC35F1;PARP1;MYEF2;CBX5;NONO;CBX1;SEPT2;DCHS1;FABP7;SPSB4;SFRP2;TAGLN2;DCLK2;DBN1;KLHL23;YWHAE;HMGB3;PSIP1;HMGB1;LRRFIP1;SFPQ;PLCG1;H2AFY2;CSRP2;TCF12;TET1;ABI2;SEMA6A;MARCKS;ZMYM3;NUCKS1;COL4A5;DTX4;PCDHGC3
	blue	brown	SALL2	0.296731	-0.225949	Down	0.442239	Up	0.902074	Up	2.06816e-07	Down	0.0130025	Down	0.000443099	Down	0.0163141	Down	0.000143116	Down	0.692743	Down	1.93329e-33	Down	2.39783e-13	Down	0.992985	294.095	309.776	139.183	162.748	232.055	196.266	0.000334504	0.000279084	0.000262372	0.000314229	0.000270228	0.000344734	0.000333393	0.000277664	0.000260883	0.000312542	0.000268135	0.000342909	0.000334539	0.000279082	0.000262495	0.000314302	0.000270297	0.000344727	0.000295368	0.000295398	0.000295284	0.000295329	0.00029534	0.000295411	-5.31094	-7.55277	4.46468	4.50763	2.07619	0.64101	0.0540066	0.291883	0.0213987	1	0.942813	1	1	1	1.5389e-13	0.686293	DPYSL4;DPYSL5;DPYSL3;SET;PLA2G3;VANGL2;CHAF1A;CDC25A;KHDRBS1;G3BP1;HNRNPA1;MARCKSL1;COL26A1;SSB;HNRNPAB;TRIM28;TUNAR;SMARCC1;HNRNPA2B1;BUB1B;SYT6;NASP;TCF3;LMNB1;GJC1;MEX3A;HNRNPC;JARID2;TUBB2B;SALL3;VASH2;AKIRIN1;BCL9;HMGCS1;HDAC2;FBXL19;SEPHS1;PARP1;GINS1;MYEF2;CBX5;IDH1;NONO;CBX1;RRAS2;SERBP1;SFRP2;DBN1;ARVCF;KLHL23;GULP1;YWHAE;HMGB3;PSIP1;SFPQ;SBK1;FNBP1L;H2AFY2;CSRP2;TET1;PAWR;PLPPR3;ABI2;SEMA6A;NCL;DNMT3A;SOX3;NLN;KNOP1;ZMYM3;PRMT1;CIB2;NUCKS1;COL4A6;DTX4;HSPD1;NAP1L1;DPYSL2;DPYSL3;TXNIP;CRABP1;PDGFC;PBX1;VANGL2;FXYD6;FADS2;NREP;ARL4C;MARCKSL1;TRIB2;HOOK2;RND3;ETV4;MEX3A;CDKN1A;JARID2;TUBB2B;TUBB2A;GATM;NFIA;NFIB;VASH2;COL18A1;PTN;MYCN;EFNB3;SLC40A1;DDAH1;MYL9;COL1A1;TUBA1A;SOCS2;SFRP2;DBN1;RGS2;RTN1;CRMP1;AURKB;SBK1;VIM;MYB;CYP1B1;SERPINF1;SOX11;TRIM2;TET1;SEMA6A;DNMT3A;PTP4A3;SOX4;BEX1;BCL11A
	blue	blue	SALL3	-0.0125865	0.0533455	Down	0.681888	Down	0.902074	Up	1.36883e-05	Down	0.258422	Down	0.029638	Down	0.00155288	Down	0.000294693	Down	0.845872	Down	3.16192e-25	Down	6.51749e-13	Down	0.712165	188.505	132.039	105.356	96.718	128.563	102.545	0.000386443	0.000352962	0.000432543	0.000442516	0.000458353	0.000449147	0.000387711	0.000393733	0.000404817	0.000442909	0.00045231	0.000480451	0.000363374	0.000369178	0.000385318	0.000431824	0.000435184	0.000466185	0.000429628	0.000390204	0.000451003	0.00041741	0.00043089	0.000390609	-1.60648	0.226915	6.37579	3.26647	2.03611	0.701672	0.0254106	0.065911	0.0984772	1	1	1	1	1	5.98836e-07	0.235167	DPYSL2;CXADR;SET;VANGL2;AGO1;FXYD6;CENPK;SRSF3;NPAS3;ADGRV1;HNRNPA1;MARCKSL1;SSB;TRIB2;PCYT1B;HNRNPA2B1;EHBP1L1;SYT6;NASP;OLIG2;CTBP2;GJC1;BARD1;ARPC1B;JARID2;SNCAIP;NFIA;VASH2;MORF4L1;HMGCS1;HDAC2;SEPHS1;TLN1;SLC35F1;PTN;GINS1;MYEF2;CBX5;IDH1;H2AFZ;CKS2;FABP5;FABP7;SUMO2;TAGLN2;DCLK2;MAD2L1;KLHL23;GULP1;HMGB3;PSIP1;HMGB1;TAF1B;CSRP2;TCF12;TET1;ABI2;SEMA6A;RAD51AP1;DNMT3A;MARCKS;APC;CDO1;SOX4;KNOP1;MPPED2;NUSAP1
	blue	grey	SALL4	-2.35856	-0.952036	Down	0.498279	Down	0.902074	Up	2.4598e-05	Down	0.0457195	Down	0.00714327	Down	0.0284922	Down	6.91442e-05	Down	0.853569	Down	3.88154e-32	Down	6.35143e-13	Down	0.992985	549.632	434.967	425.205	273.811	449.17	336.321	0.000280829	0.000278884	0.000264127	0.000385554	0.000275353	0.000313058	0.000279718	0.000277464	0.000262638	0.000383866	0.000273259	0.000311233	0.000280864	0.000278883	0.00026425	0.000385626	0.000275422	0.000313051	0.000295368	0.000295398	0.000295284	0.000295329	0.00029534	0.000295411	-4.07017	0.897505	10.4212	-2.71322	4.42004	1.54037	0.00140203	0.00434225	0.158274	1	0.690762	1	1	1	7.09648e-07	0.925726	CXADR;SET;AGO1;DLGAP5;CENPU;CDC25A;G3BP1;HNRNPA1;COL26A1;SSB;SNRPD1;PPAT;SMARCC1;HNRNPA2B1;BUB1B;NASP;SLC4A1;DEPDC1B;GJC1;FAM124A;JARID2;MTF2;SALL3;VASH2;VRK1;MORF4L1;SRGAP1;HDAC2;SEPHS1;GINS1;CBX5;IDH1;CPSF3;H2AFZ;LSM12;PARPBP;FAM136A;RRAS2;KPNA2;SUMO2;BIRC5;NOVA2;CCNC;SFRP2;MAD2L1;CCNB1;CCDC138;KLHL23;GULP1;YWHAE;HMGB3;PSIP1;HMGB1;TET1;PAWR;RNF165;SEMA6A;GTF2E1;DNMT3A;DCAF13;NLN;KNOP1;HSPD1;NAP1L1;DPYSL2;DPYSL3;TXNIP;CRABP1;PBX1;DLGAP5;ADGRV1;UHRF1;TRIB3;BUB1B;UBE2C;HOOK2;RND3;LMNB1;ETV4;RRM2;CDKN1A;JARID2;TUBB2B;HMMR;MCM7;MCM5;POLR2D;COL18A1;PARP1;MYCN;ALDH1A3;CDH15;COL1A1;EZH2;SOCS2;CNTNAP2;MCM10;BIRC5;SFRP2;KIF14;KIF11;KIF2C;MAD2L1;RGS2;CCNB1;BMP2;HMGB2;CCNA2;AURKB;VIM;MYC;MYB;CYP1B1;SOX11;OSER1;TET1;SEMA6A;CDK6;CDK1;PTP4A3;FZR1;SOX4;MPPED2;DLL1;PDGFC;FASN;SFXN1;FADS2;FBXW4;SMS;SRSF6;KHDRBS1;RAP1B;MOB4;UHRF1;FEM1B;HNRNPAB;EIF3B;CCDC102A;TRIM28;EPC1;ISLR2;KCTD12;SYNCRIP;PPP3CB;PCYT1B;PDIK1L;VEGFC;UBE3C;CNN3;TCF3;FGF13;UBE2K;DYRK3;ETV4;CLRN1;PRKCI;GJC1;HNRNPL;JARID2;ZEB2;TUBB2B;MTF2;DEDD;YTHDF2;NFIB;SALL3;MORF4L1;RAB38;CBFB;REEP1;WDR5;PRKG1;ANGPT1;FRAT2;TLN1;HTATSF1;ZCCHC14;RALGPS2;MTSS1;HCK;RFNG;PTGES3;KDM2B;MYCN;HS2ST1;CASP3;FCHSD2;DDAH1;CDH13;TBRG1;MAPK8;PDSS1;MAPK6;DEK;ATP13A2;SLCO5A1;NR0B1;UCK2;EIF5;EZH2;LRRC42;CDC42EP5;GOT1L1;LEFTY2;GSX1;SERBP1;UBE2D1;EIF4ENIF1;ATCAY;UBE2E3;FSCN1;MAX;SOCS2;STK38;CXXC4;SH3BP4;DONSON;DHX32;TSPAN9;RCOR1;REV3L;KIF2A;CSDE1;SATB1;SATB2;RTN1;NXPH3;HMGB3;PSIP1;YWHAQ;YWHAG;BUD31;GORASP2;CRMP1;HMGCR;ACVR2A;VIM;STMN2;BACH2;CREB3L1;STMN1;ACOT7;SOX11;RNF126;NOLC1;PLCG1;RDX;SLC6A6;AP3S1;IFNGR2;ITPK1;PAWR;PRSS12;BRD4;SEMA6A;CUL1;NEUROD1;ZFP57;ANKRD10;RHEB;ZFP64;PTBP1;PTP4A1;RNF38;CBLN1;SOX4;AGFG1;SLC6A15;TCERG1L;XRN2;CIDEA;SRPK1;SH3KBP1;KIF13A;RHOF;STRAP;RASIP1;CMPK1;TDRD3;RFXAP;ACBD3;DLL1;NRIP1;USP29
	blue	grey	SCRT2	-1.04368	-0.644572	Down	0.99352	Up	0.897644	Up	8.35673e-10	Down	3.76371e-05	Down	0.00061111	Down	0.72404	Down	1.50027e-05	Down	0.330283	Down	7.91998e-33	Down	1.40639e-10	Up	0.996558	205.038	304.424	153.717	203.068	229.829	146.826	0.000283908	0.000309945	0.00031743	0.000269251	0.000255807	0.000263085	0.000282797	0.000308525	0.00031594	0.000267564	0.000253713	0.00026126	0.000283943	0.000309944	0.000317553	0.000269324	0.000255876	0.000263079	0.000295368	0.000295398	0.000295284	0.000295329	0.00029534	0.000295411	-1.76517	9.5684	7.97142	-5.60755	-3.64763	1.20864	0.541724	0.525699	0.436283	1	1	1	1	1	0.0596006	1	DPYSL4;DPYSL5;DPYSL3;FEZ1;CRABP1;L1CAM;VANGL2;PKIA;FXYD6;SMPD3;DLGAP4;PAFAH1B3;NREP;TRIM67;TRIM46;MARCKSL1;ISLR2;DYNC1I2;REM2;TCAF1;GFOD2;GNG3;GNG2;ZMIZ1;MEX3A;TUBB2B;TUBB2A;PCGF2;ANKRD13B;REEP1;NSG2;REEP2;CNIH2;CEP170;ATAT1;APBA2;GPSM1;GAP43;DCX;MAPK8;SAMD14;RBFOX2;NYAP1;MLLT11;DCHS1;TUBA1A;ATCAY;CELF3;NOVA2;MDGA1;CCNI;KIF21B;SCN3B;ST8SIA2;DCLK2;FAM57B;ARVCF;PAK3;PALM;RTN1;DEAF1;KIF3C;CRMP1;CCDC184;SBK1;STMN2;STMN3;STMN4;FNBP1L;SOX11;RNF165;PLPPR2;PLPPR3;TMEM169;TTC9B;TUBB3;SEMA6C;CACNB3;KLC1;NACAD;CACNG4;SOGA3;DPF1;SOX4;MAP6;MAPT;CTNNA2;ARHGAP33;ELAVL4;ELAVL3;HCN3;NCAM1;MEIS3
	blue	black	SETBP1	-0.263593	-0.186173	Down	0.960193	Down	0.902074	Up	0.000287007	Down	0.249637	Down	0.00358327	Down	0.000946254	Down	5.80632e-06	Up	0.963209	Down	7.71214e-28	Down	3.55926e-11	Down	0.992985	343.062	320.436	218.341	249.988	241.712	232.261	0.000294365	0.000327735	0.000307986	0.000274074	0.000252343	0.000259308	0.000293254	0.000326315	0.000306496	0.000272387	0.000250249	0.000257483	0.0002944	0.000327734	0.000308109	0.000274147	0.000252412	0.000259301	0.000295368	0.000295398	0.000295284	0.000295329	0.00029534	0.000295411	-5.04978	-0.0319212	-5.60752	6.6919	2.68233	-2.80716	0.0527959	0.0534698	0.538974	1	1	1	1	1	1.79177e-05	0.356968	DPYSL4;DPYSL5;DPYSL2;AKT3;FAM110B;FEZ1;PBX1;PKIA;FXYD6;DZIP1;DLX2;NREP;NPAS3;CSRNP3;TCAF1;GNG2;ZC2HC1A;ARPC1B;TUBB2B;TUBB2A;SNCAIP;NFIA;NFIB;TPM3;REEP1;DAB1;WDR1;CEP170;HMGCS1;HDAC2;TULP4;TUB;ASXL3;MAGED1;MYL12A;SLC35F1;MYEF2;ATAT1;CBX5;GPSM1;DCX;MAPK8;PPP2R2B;RBFOX2;SLCO5A1;MLLT11;DCHS1;TUBA1A;ZBTB18;CNTNAP2;FSD1L;CAPZB;GTF3C4;CXXC4;NOVA2;FAM53C;ST6GAL2;TAGLN2;ST8SIA2;DCLK2;REV3L;PAK3;RTN1;HSDL1;PJA1;CRMP1;ACVR2A;MYT1L;FNBP1L;STMN1;DIP2C;SOX11;S100A11;H2AFY2;TRIM2;BRD3;TCF12;RNF165;ABI2;TUBB3;PTBP2;JAKMIP2;WASF1;MARCKS;APC;CDO1;SOGA3;SOX4;SOX5;PFN1;MAP6;BCL11A;CCDC88A;MPPED2;CTNNA2;POGZ;ELAVL4;NCAM1;GDAP1;AKT3;DPYSL3;PBX1;RAP1A;LRCH1;UNC45A;CCDC102A;EPC1;EPC2;KCTD10;PBRM1;REM1;SH3BGRL;EHBP1L1;CNTLN;TES;AFAP1;C1QTNF2;TEAD3;TXNL4A;DVL3;OSBPL5;CCDC50;PRKG1;HECTD2;RAB23;PITPNB;TWSG1;TLN1;SMTN;COL18A1;RASL12;ALDH1B1;MYL6;MYL9;RSU1;DCHS1;GPR21;NTF3;FLNA;ZBTB10;FHL1;PARD3B;PCSK7;CAPN7;TAF5L;DSTN;KLHL20;LSM14A;ILK;LRRFIP1;DIP2C;TGFB1I1;PAWR;RNF180;BAG2;ANTXR2;CLIC4;KIF13A;STK3;LATS1
	blue	yellow	SETDB1	0.225597	-0.367328	Down	0.93577	Down	0.902074	Up	0.0486375	Down	0.0106277	Down	0.00896396	Down	0.0010213	Down	0.000234657	Down	0.884834	Down	1.06843e-27	Down	2.30642e-12	Down	0.992985	1673.7	1725.82	887.902	1047.91	1580.06	1294.88	0.000299113	0.000294139	0.000307356	0.00029315	0.000258099	0.00025896	0.000298002	0.000292719	0.000305866	0.000291463	0.000256005	0.000257135	0.000299148	0.000294138	0.000307479	0.000293222	0.000258168	0.000258953	0.000295368	0.000295398	0.000295284	0.000295329	0.00029534	0.000295411	-10.2937	-14.7223	-4.63806	4.8561	5.85522	3.78109	0.228238	0.231157	0.369844	1	0.942813	1	1	1	8.17412e-12	0.206589	POP4;ALKBH3;FAM110A;PRKAB2;SAP30BP;MTHFD2;TCEANC2;SLBP;CDCA2;SAR1A;CDCA8;ATG5;FAM111A;FASN;SFXN2;MED19;DDA1;PANX1;MED27;PHF20L1;AGPS;PKN3;WRB;SDAD1;EXOSC10;CENPU;EGLN3;SNX16;YPEL1;CIAPIN1;CRCP;NEK3;CDKL3;FBXW8;FBXW9;DLX1;INO80B;FBXO46;FBXO42;G3BP1;HPS4;NDC80;SP5;ACO1;NOP10;MIPEP;ARL5B;EXO5;ACP1;UNC45A;COMMD10;ARL4A;SRSF1;SRBD1;SEPT11;SSB;FEM1B;EIF3D;EIF3B;CRKL;SNRPD1;CDC27;FBXO4;EPC1;SMARCC1;SUB1;GSPT1;LYAR;YES1;NOL12;CSRNP2;SH3RF1;SYNCRIP;CHAMP1;CACYBP;RAP2B;SLTM;TAX1BP3;PGGT1B;PDCL3;KLHL5;CARS;UBE2Z;FBXW11;UBE4A;POLG2;TBC1D19;DIABLO;HTRA2;SYCE2;COX11;EEFSEC;MKRN1;GNB4;UBE2K;TNFAIP1;ADAL;TBP;ETV4;GNB1L;ZMYND12;SFSWAP;RNF8;RNF4;RNF2;TDG;TRA2B;TMEM206;BNIP2;DROSHA;CDK11B;ERCC4;GPD1L;PI4K2B;IPO11;TES;PHAX;TFG;VPS36;CDK5RAP3;PRKCI;DNAAF2;DNAAF1;WDR75;ARMC2;ARMC6;ZSCAN21;SEH1L;BLOC1S6;RRS1;GAR1;CEP72;NAA50;SQLE;HNRNPF;HNRNPC;CEP89;FANK1;SETD4;TEAD3;WDR31;WDR34;GNL2;SIKE1;TUBB2A;MTF2;YTHDF2;TPK1;CYP20A1;FAM49B;IPO4;GTF3A;PGD;RAB32;MORF4L2;AAGAB;CSNK1G1;INSIG1;FANCI;CHTOP;AKIRIN1;FANCL;SLC7A6OS;RSL24D1;WDR4;RFC2;DIS3;DNAJC2;DNAJC5;POLR1E;HDAC2;EI24;VPS4A;HECTD2;RAB23;ADSS;MLXIP;CCDC59;FBXL15;DRG2;RPL36AL;DENR;METTL1;TWSG1;DCUN1D5;CSTF2;HTATSF1;RPAP3;MYL12A;STRIP1;SLC35E3;CCSER2;NKAP;COIL;SEC61B;RALGPS1;RAB8B;TOP3B;PARP6;PARP2;STRADB;PPHLN1;MLF1;DTYMK;NOL7;METTL4;METTL6;PTGES3;MLH1;PRKRA;ARHGDIA;ALG14;TUG1;MYCL;PRPF3;ZCCHC8;IDI1;NOP2;CBX1;CAPRIN1;DYNLRB2;ASNSD1;CBY1;CASP6;NTMT1;CASP3;CASP2;H2AFZ;DCK;SEPT2;PFDN1;THOP1;LIN9;TBRG4;TBRG1;PDSS2;MAPK6;KDM4A;DEK;RPS6KB2;FSIP1;DNTTIP1;SND1;FAM133B;EID1;DDX39B;MTMR9;GRPEL2;RSU1;NETO2;MLLT11;TDP2;EZH2;ARF4;ARF1;EFCAB7;TMEM44;DYNLL1;MBLAC2;PELI1;STAU2;MRPL57;SRSF10;YKT6;UTP3;SRRD;SERBP1;UBAP1;GOPC;UBE2D3;SAYSD1;KPNA4;SH3GLB1;MYLIP;FSCN1;LRRC56;ARL6;ACAT2;ACAT1;SOCS2;SOCS1;PMVK;MDM2;ARRB2;SUMO2;DGCR8;MDP1;EID2B;DIS3L2;GTF3C4;LYSMD1;SEC24D;KEAP1;IFI30;NUBP1;CCAR1;RCC1;CCNL1;TM4SF1;GNPAT;SHTN1;PPP1R35;SNX3;ICK;ARMC10;INTS5;PEMT;RGL2;CALM2;KIF14;ARV1;UTP14A;CCDC112;AKR1A1;MRPS2;KIF2A;STX12;IBA57;SCAND1;MOK;UBE2G1;NLE1;NEDD1;DCLRE1B;BCCIP;RGS2;CAPN7;KHSRP;SNIP1;UBE2V2;GEMIN6;PSMD11;RBM8A;CCNB2;CCNB1;DEAF1;KIF3A;NPHP1;CCDC138;KLHL22;KLHL20;LSM14A;RBM25;VCPKMT;RBM34;YWHAG;HSDL2;NAA30;RBM18;BCKDHB;TCTE3;YWHAZ;GORASP2;SPOPL;RBM20;ZP3;DCTN5;PNKP;TAF1C;NAA25;DDX31;BUD13;VIM;RBM45;RBM43;GABPB1;DCAF4;RTTN;PIH1D1;MED4;H3F3B;UPF3A;NPLOC4;GPR180;CDK16;TCF24;ADO;TMSB4X;NUDC;HSBP1;TCF12;TIMM22;SF3B5;TIMM10;RPL15;TIMMDC1;TTC9C;GTF2H5;LAMTOR2;YEATS4;TUBB6;NBN;TMSB10;MEN1;SEMA6C;ANKRD49;ENKUR;RNF41;ZFP41;TEX9;NHP2;ENY2;TARS;BAG2;LSM1;MARCH8;ZFP69;CDK6;CNOT7;RHEB;TADA3;RAD9B;DUSP11;DMRTB1;METTL15;ELAC2;YDJC;PTP4A1;METTL22;EIF4E2;RNF32;GTF2A2;SNRPB2;TRIT1;RAD51;APC;METAP2;PKD2L2;JMJD4;NFKBIL1;COX7A2L;PDE12;ANKRA2;BEX4;TRMT2A;SNHG6;UBAC1;SRPK1;CCDC88C;SERP1;PRMT6;PRMT7;PRMT3;MAPT;PRIM2;TOMM40;ANKMY2;RANBP1;PUS7L;RSL1D1;CTNNB1;PRPF31;ANGEL2;STAM2;STK4;FOPNL;ACBD6;TBCD;TBCB;TDRD3;GTDC1;ELAVL3;DTWD2;HEBP2;POLH;KLF11;DESI2;CKAP2;DDX19A;MNS1;B4GALT7;POLDIP2;MOSPD3;IWS1;NAP1L1;SH3YL1;DPYSL2;TXNIP;FASN;ACLY;SRSF1;HNRNPA1;MARCKSL1;ACTB;TRIM28;SMARCC1;PBRM1;PABPC1;NASP;HOOK2;LMNB1;RNF2;HNRNPC;CDKN1A;CDKN1B;JARID2;KAT2A;TUBB2A;MTF2;NFIA;MCM7;MCM5;HDAC2;HDAC1;POLR2D;PARP1;HNRNPH1;KDM2B;PRPF3;CBX5;YBX1;H2AFX;SAFB;EHMT1;EIF6;EZH2;CTCF;FLNA;KPNA2;MDM2;KIF11;CSDE1;KIF2C;CD44;DOT1L;KHSRP;YWHAE;GSK3B;RBM25;HMGB2;CHD3;SFPQ;AURKB;VIM;MYC;STMN1;SLC6A4;BRD2;TCF12;NCL;PITRM1;CDK1;DNMT3A;UBAP2L;CUX1;CTNNB1;POGZ;DPYSL5;DPYSL2;GPBP1;ANKFY1;PRKAB2;MTHFD2;AFMID;ATG5;FASN;SFXN3;SFXN1;PRKAG2;PANX1;SMPD4;CHAF1A;CHST7;TEX12;PLSCR3;WNT7B;MCRS1;SKI;ABCB10;CCDC9;KCNG1;CRCP;PLOD2;NEK3;CDKL3;FBXW2;INO80B;DLX5;IREB2;FBXO46;FBXO42;RAP1B;SMYD3;SAC3D1;NEK6;ARPC5;ARPC2;SP4;SNAP23;ARL5C;EIF5A;TRIM62;APAF1;SRM;TRIM46;HNRNPA1;DBNDD1;EIF3C;EIF3D;PPAN;PEX26;TRIM28;FBXO7;KCTD10;CSNK2B;RIN3;KCTD12;KCTD15;THTPA;SYNCRIP;PDIK1L;DYNC1I2;GNAI3;RELA;SH3RF3;UBE3C;PEBP1;GNAL;TMEM237;GNB2;ADAL;OLIG2;GFOD2;AGPAT2;CYTH3;GNG4;DROSHA;TTC13;TPBG;HS3ST5;TEC;CDK5RAP3;GTPBP2;WDR77;DEPDC1B;DAAM1;PRKRIP1;BARD1;GRTP1;CEP89;XKR5;CDKN1A;WDR46;GNL2;TUBB2B;GAS8;GRP;APOLD1;YTHDF2;TPK1;DEF6;EDC3;SALL3;CFL1;MAP2K3;PGD;RAB32;FKBP8;CSNK1G1;CEP112;OSBPL5;PYM1;DAB1;CNIH3;RFC5;DIS3;LCK;POLR1D;LCORL;MCM2;VPS4A;ABLIM1;DNAJB3;FBXL15;TIAL1;DENR;SEPHS2;TINF2;SCFD1;CHMP1A;SEC61B;RALGPS2;MTSS1;HNRNPH1;DTYMK;METTL4;PTGES3;CWC27;ALG13;MYCN;RPS19BP1;EFNA4;CBX5;EFNA3;THRA;SNAPC2;H2AFZ;AKTIP;H2AFX;IQCE;DDAH1;RASA1;PFDN6;MAPK7;LIMK1;CAPN10;ATP13A2;FSIP1;EHMT1;CSNK2A1;RFX3;PADI4;CGGBP1;HACD1;MTMR2;IQGAP3;NR0B1;NETO2;COL1A1;UCK2;SH3BGRL3;LYPLA2;DFFB;NSUN2;TMEM40;FLNA;LRRC23;ATCAY;KPNA2;ZBTB34;FOXP4;MAZ;SOCS2;SRD5A1;FHL3;PIK3CD;SUMO2;BIRC5;SEC22A;SEC23A;SLC25A25;FOXJ1;CCNI;KEAP1;CCNC;SNX3;MICAL1;SURF6;XRCC1;ARMC10;INTS5;CALM3;RGL2;CETN3;KIF14;DOC2B;ARV1;MRPS6;DOT1L;PRKX;MAD2L1;SCARB1;CAPN5;SH3GL1;ATG9B;RBM8A;VARS2;KLHL22;YWHAE;PRR3;ILK;HMGB1;CHD3;BCL7A;YWHAQ;NUP62;YWHAZ;PJA1;DCTN2;TAF1C;STMN2;MYC;STMN1;DIP2C;ACOT7;ACOT1;TSPYL5;RDX;SLC16A14;SLC16A13;SLC6A6;TADA2A;GPR180;HSBP1;TIMM10;RPRM;TRMT1;ZYX;YEATS4;SEMA6A;ERP29;ANKRD42;CUL7;RCAN3;TADA3;NF2;DNMT3A;TRAF1;COASY;TRAF4;GLRX;SNRPB2;BAK1;DCAF12;DCAF13;CBLN1;LST1;PKD2L2;DPF1;SOX4;COX7A2L;PFN1;MAOA;TRMT2A;INPP5F;BCL11A;MEIG1;UBAC1;DAZAP1;NKIRAS2;TNFAIP8L1;PRMT6;PRMT5;TSC22D1;UCHL3;MAPT;RASIP1;TBL1X;RANBP1;CTNNB1;PDE9A;DTX4;RFXAP;ELAVL3;MNS1;POLDIP2;STRN4;HSPD1;TCFL5;NIFK;BAD;B3GAT2;USP22;USP29;SHCBP1
	blue	grey	SIX2	-0.819553	0.444575	Down	0.435217	Up	0.897644	Up	0.00103539	Down	0.0414759	Down	0.000443099	Down	0.363047	Down	0.407506	Down	0.0238641	Down	9.24913e-12	Down	4.29671e-08	Up	0.998196	131.053	96.4619	83.8745	81.876	99.3415	89.1114	0.000282703	0.000261341	0.00029163	0.00027629	0.000444733	0.00028614	0.000281592	0.000259921	0.000290141	0.000274603	0.000442639	0.000284315	0.000282738	0.000261339	0.000291753	0.000276362	0.000444802	0.000286133	0.000295368	0.000295398	0.000295284	0.000295329	0.00029534	0.000295411	1.65454	-0.577244	-2.22184	-1.37559	-1.22125	1.57604	0.313329	0.325255	0.388849	1	1	1	1	1	0.0500419	0.724982	IFT140;SLC9A3R2;TRIM67;U2AF2;CFAP126;UBXN10;LMNB2;CUEDC1;RSPH1;AFAP1;IRF2BP1;WDR34;FAM129B;FAM216B;SLC39A7;CCDC33;LRFN4;NSG2;DRC1;FBXL19;SRRM4;PTN;CDH24;GPSM1;YBX1;FAM166B;COL1A1;EFCAB1;LRRC46;PIFO;LRRC23;FSCN1;MAZ;GLIS2;FOXJ1;KDELR1;CAPSL;PIK3R2;DCLK2;CCDC114;DBN1;SH3GL1;ATAD3A;LSM14B;CHD3;CFAP45;SAXO2;MAPK15;SBK1;VIM;ASB5;GIPC1;SPEF1;PLPPR3;SEMA6C;TPPP3;B4GALT2;SENP3;WIZ;STRN4;USP22
	blue	grey	SIX5	0.0505528	0.143676	Down	0.686942	Down	0.990318	Up	0.0522099	Down	0.000446019	Down	0.00265406	Down	0.00470501	Down	0.000494442	Down	0.82086	Down	2.14423e-23	Down	3.07669e-10	Up	0.992985	644.826	805.348	425.097	547.487	805.156	663.895	0.000254386	0.000265049	0.000297358	0.000313965	0.000294259	0.000294208	0.000253275	0.000263629	0.000295868	0.000312277	0.000292165	0.000292383	0.000254421	0.000265048	0.000297481	0.000314037	0.000294327	0.000294202	0.000295368	0.000295398	0.000295284	0.000295329	0.00029534	0.000295411	1.40129	4.27582	-1.75079	8.35114	2.72144	3.452	0.671089	0.391353	1	1	1	1	1	1	5.80779e-09	0.686293	FASN;PKN3;MBD3;SKI;AGRN;SLC9A3R2;CD276;U2AF2;CIZ1;HNRNPAB;EIF3C;TRIM28;PTK7;GNB2;TCF3;LMNB2;IRF2BP1;HNRNPL;TEAD3;FAM129B;PCGF2;SLC39A7;MAP2K2;SNRPA;DVL3;LRFN4;FBXL19;OBSL1;COL18A1;RFNG;ARHGDIA;CDH24;RHBDF1;FLNA;PPP1R16A;FOXP4;FSCN1;MAZ;GLIS2;KDELR1;PIK3R2;TSPAN9;DBN1;PAK4;SH3GL1;ATAD3A;HNRNPUL1;BCL9L;LSM14B;GIPC1;CDK16;RPS2;CUL7;RPL7A;TRAF7;TRAF4;MGAT4B;TELO2;DAZAP1;B4GALT2;WIZ;STRN4;POP7;POP4;ALKBH3;ALKBH4;SAP30BP;ZC3H11A;CDCA2;PRPSAP1;ATG5;MAGOHB;OSBPL11;DDA1;MED11;TCP11L1;IFT140;MED27;TRUB1;NOC4L;SDAD1;MCRS1;NUDT21;CCDC9;CENPK;CENPL;CIAPIN1;CENPO;CENPP;MAP3K7;FBXW5;FBXW8;DGAT1;FBXW9;FBXW2;SRSF4;INO80B;FBXO46;G3BP1;BRIX1;NDC80;NOP10;UNC45A;EIF5A;ETF1;SRBD1;FSD1;HNRNPAB;EIF3D;PEX26;SNRPD1;CCDC86;EIF1B;NOL11;NOL12;CSRNP2;PPP3CB;ACTR1A;MRPS27;PCYT1A;MRPS24;CACYBP;DYNC1I2;SSNA1;PGGT1B;GIT2;SPRYD4;APTX;TTC4;HNRNPA2B1;NEK11;NARF;BUB1B;EEF1B2;PCID2;FBXW11;TMOD3;PLAA;RAF1;COX19;TBC1D19;BHLHB9;COX11;UBE2I;HOOK2;MKRN2;TNFAIP1;LMNB2;TBP;DCAKD;CYTH2;TDG;TMEM206;DROSHA;CDK11B;SMUG1;GPD1L;IPO11;GPATCH4;PHAX;PHB2;ARMC1;DAAM1;ZSCAN21;PRKRIP1;RRS1;GAR1;MCMBP;BTF3;HNRNPC;FARSA;ITPA;FARSB;FARS2;WDR31;WDR34;KAT2A;NSA2;MTF2;PCGF6;POGLUT1;PARK7;IPO4;FKBPL;VRK1;PYGO2;AAGAB;FANCI;CHTOP;SLC7A6OS;RSL24D1;DNAJC2;RAB1A;EI24;HAUS8;POLR2J;POLR3C;DRG2;PPIL4;FCF1;TIAL1;DENR;TLN1;DCUN1D5;MYL12A;SCFD1;SLC35E3;PUM3;UBXN1;NKAP;SGF29;COIL;CHMP1A;TOP3B;STRADA;ZDHHC16;HNRNPH1;NOL7;NOL9;METTL4;GINS1;MRFAP1;ALG14;PRPF3;NOP2;KLHDC10;CPSF4;KLHDC3;CPSF2;EIF2S2;RBM3;SNAPC3;PFDN4;STOML2;TBRG4;PPP2R3C;RPS6KB2;FAM133B;CGGBP1;COPS7B;IQGAP3;DYNC2LI1;GRPEL2;MRPL30;EIF6;SASS6;PSMG3;EFCAB7;NELFA;LYPLA2;LRRC40;LRRC41;MRPL43;PELI1;UNK;LEO1;HARS;YKT6;UTP3;SERBP1;UBE2D1;STK16;PRPF4B;STK36;PMVK;MDM2;DIS3L2;VPS37B;MAK16;LYSMD1;NUBP1;DHX57;PPP1R35;UBE2J2;SNX3;ERI3;SURF6;XRCC1;INTS5;PAF1;PEMT;CALM2;ARV1;CCT2;WARS;MRPS2;NLE1;SPC25;BCCIP;SNIP1;ADPRHL2;GEMIN6;PSMD11;RBM8A;TOR1AIP2;KLHL20;TAB3;PHF13;RBM25;PSIP1;DDX41;DDX54;PEX3;DCTN5;PARG;DCTN2;GOSR2;DDX21;TAF1C;NUP35;RPL34;STMN1;YME1L1;RPL27;RPL29;MAPKAP1;ATXN7L3B;H3F3B;NPLOC4;SPEF1;HSBP1;TCF12;SF3B5;GPS2;BRF2;TIMMDC1;TRMT1;FIG4;TM9SF1;LAMTOR2;BIVM;RPSA;NCL;RAD51AP1;MARCH8;CDK9;CDK4;IARS;RNF10;RPL7A;HIF1AN;ELAC2;COASY;EIF4E2;DCAF17;SNRPB2;DCAF10;WASF1;SMARCE1;SPAG8;RNF25;IMPDH2;METAP2;JMJD4;COX7A2L;GRWD1;WDPCP;MGST3;TRMT2A;HSPBAP1;NKIRAS2;PRMT7;PRMT1;TUBD1;PRPF31;KCTD5;DTX2;FOPNL;ZC3H15;ACBD6;TBCD;TBCB;CTDSPL2;USP39;TSFM;DDX19A;B4GALT7;POLDIP2;USP21;GDAP1;BAX
	blue	grey	SKIL	0.209881	-0.229092	Down	0.498279	Down	0.807775	Up	0.199652	Up	0.730756	Down	0.177091	Down	0.000437332	Down	6.64173e-07	Up	0.887658	Down	2.48152e-14	Down	2.05617e-07	Down	0.992985	177.434	162.042	73.5269	145.91	109.232	146.337	0.000254588	0.000262859	0.000274038	0.000284286	0.000346538	0.000351738	0.000253477	0.000261439	0.000272549	0.000282599	0.000344444	0.000349913	0.000254623	0.000262857	0.000274161	0.000284358	0.000346607	0.000351731	0.000295368	0.000295398	0.000295284	0.000295329	0.00029534	0.000295411	-3.01607	3.38517	0.253538	4.0785	3.49205	-2.09256	0.0703461	0.241016	0.403893	1	0.792413	1	1	1	1.75247e-06	0.483366	GPBP1;CXADR;MTHFD2;SET;SAR1A;AGO1;SRSF3;SRSF6;G3BP1;MOB4;PGM3;COMMD10;U2AF2;SSB;PPAT;RAP2B;PGGT1B;UBE4A;GNB2;UBE2N;RALY;BCL10;BARD1;MTF2;CSNK1A1;CFL1;VASH2;MORF4L1;ORC3;FANCL;HDAC2;DCUN1D1;CSTF1;HNRNPH1;TCEAL8;CAPZA1;CBX5;IDH1;CPSF3;CASP3;CASP2;MAPK1IP1L;H2AFZ;MAPK6;LSM12;EML4;PARPBP;FAM136A;SRSF10;MAK16;CCNC;CTTN;UBE2G1;MAD2L1;HNRNPUL1;UBE2V2;PSMD11;TOR1AIP2;CCDC138;GULP1;HMGB1;YWHAZ;NUP35;RDX;PAWR;BZW1;GTF2E1;ANKRD10;DNMT3A;PTBP2;DCAF13;SOX4;BTF3L4;HSPD1;ABCE1
	blue	blue	SMAD1	0.0257903	-0.337848	Down	0.717114	Up	0.990318	Up	0.00162668	Down	0.0132811	Down	0.00422883	Down	0.000597792	Down	0.000640401	Down	0.9038	Down	1.68024e-29	Down	2.48691e-11	Down	0.992985	428.253	566.509	369.578	462.467	475.241	347.788	0.000271955	0.000290022	0.000327634	0.000296472	0.000314156	0.000349136	0.000276026	0.000286085	0.000317734	0.000284696	0.00030738	0.000343823	0.0002824	0.000292587	0.000325677	0.000293429	0.000315426	0.000352404	0.000306714	0.000315548	0.000319495	0.000321461	0.000317926	0.000315354	4.71342	8.68342	7.18294	7.6923	1.71943	2.28706	0.00669575	0.0205174	0.717872	1	0.643259	1	1	1	1.41767e-05	1	DPYSL5;FEZ1;FXYD6;GMIP;WRB;INO80E;NREP;NPAS3;LCP2;U2AF2;RIN3;NKAIN3;CD200;PCYT1B;PNMA1;EHBP1L1;CNN3;GNB2;LASP1;DCAKD;HNRNPL;TUBB2B;DEF6;HDAC1;CSK;RPS6KA1;TLN1;MAGED1;VASP;MAGED2;XPO6;HCK;APBB2;ARHGDIA;AP5B1;NOP9;SEPT9;MLLT11;TUBA1A;SOCS2;SBNO2;PIK3CD;ARRB2;HNRNPUL1;PICALM;CRMP1;BCL6B;FNBP1L;SOX11;SLC6A6;OGFR;CSRP2;ITPK1;CALCRL;REXO1;TRABD;DCAF15;IMPDH1;SOX7;DAZAP1;TSC22D1;RHOJ;CTNNA2;AKNA;DPYSL2;DPYSL3;TXNIP;PBX1;FYN;ACTB;LGALS3;RELA;ETS1;CNN3;VCAM1;CAV1;HOOK2;RND3;CDKN1A;CDKN1B;BTG1;JARID2;ZEB2;NFIA;NFIB;DAB2;ABLIM1;MEF2C;TUBA1A;SOCS2;MDM2;CD44;SATB1;NEDD9;RGS2;GSK3B;AURKB;VIM;MYC;ANXA2;TCF12;PLPPR3;TUBB6;GRB10;PITRM1;CDK6;PTP4A3;MARCKS;KLF6;SOX4;BCL11A;CLIC4;TSC22D1;CTNNB1;SMAD2;NRIP1;ALKBH3;SDAD1;CENPP;G3BP1;EIF3C;NTNG2;NOL11;PBRM1;UBE3C;UBE4A;PLAA;EEF2K;ZSCAN21;BARD1;BTF3;NAA50;CEP68;PCGF6;YTHDF2;CSNK1A1;TRAF3IP2;STRADA;FYTTD1;PPP2R5E;RPS6KB1;CAPN10;KANSL2;CSNK2A1;FAM133B;CTCF;SERBP1;RAD23B;GTF3C4;PREP;DHX29;STX17;UBE2G1;CAPN7;PSMD11;LSM14A;DDX59;NAA30;DDX54;NAA25;ACVR2A;DCAF4;YME1L1;SLAIN2;BRF2;TADA3;GRWD1;RSL1D1;ACBD3;CTDSPL2;DDX19A;NRIP1;ABCF1;ALKBH4;ZC3H11A;TXNIP;PDGFC;FXYD6;MBD3;CENPL;CDC25C;KHDRBS1;SRL;TRIM47;HNRNPAB;CCDC102A;TRIM28;ARL15;THTPA;SYNCRIP;UBE2Z;EEF1B2;TBC1D25;SLC41A3;YARS;MKRN1;TCF3;TEC;FREM2;GJC1;CDKN1B;JARID2;TUBB2A;TXNL4A;FKBP4;DNAJB3;ASCC1;DCUN1D3;MEOX1;TOP3B;MYCN;EFNB3;KLHDC3;NONO;HIST1H2BK;ALDH1B1;CLDN3;TUBA1C;TUBA1A;SIRT7;CDC42EP3;GOT1L1;UNK;RUVBL2;FSCN1;CELF3;RCC1;MICAL1;PPP1R21;XRCC1;CCDC124;PAK4;SPC24;DOK4;NXPH3;CRMP1;STMN1;SLAIN2;CHKB;H3F3B;H2AFY2;AP3S1;PAWR;ZFP57;MND1;RHOF;TOMM40;NUCKS1;RPL7L1;ELAVL4;HIST1H1B;SENP3;RMND5B;BAX
	blue	turquoise	SMAD3	0.160565	-0.0799363	Up	0.682839	Down	0.897644	Up	0.00325677	Down	0.0779032	Down	0.00171436	Down	0.000946254	Down	0.000103095	Up	0.853569	Down	4.67057e-24	Down	4.74831e-13	Down	0.992985	577.454	636.798	504.647	524.012	623.27	532.22	0.000334855	0.000349646	0.000285576	0.000272887	0.00025391	0.000253363	0.000333744	0.000348226	0.000284086	0.0002712	0.000251816	0.000251538	0.00033489	0.000349644	0.000285699	0.00027296	0.000253978	0.000253357	0.000295368	0.000295398	0.000295284	0.000295329	0.00029534	0.000295411	-4.17436	-2.09114	8.10996	-5.90188	-1.25598	-1.34768	0.058844	0.0789107	0.846952	1	0.942813	1	1	1	8.76499e-06	0.420627	AGO1;DDA1;WRB;SNX27;SRSF4;G3BP1;SMIM18;TRIM46;FSD1;FAM192A;SYNCRIP;PCYT1B;SLX4;PNMA1;DYNC1I1;VEGFC;PPIC;GNAZ;FAM126A;TMEM229B;REEP2;SCRN1;EVI5L;TMEM183A;TRAF3IP2;SNAP91;PUM3;STRADA;MYEF2;APBA2;DYNLRB1;IQCE;PPP2R5B;RPS6KB1;TDRKH;TUBA1A;TTLL1;CCAR1;CCNL1;ULK2;CALM2;FAM57B;CCDC112;RUNDC3B;KIF3A;STMN1;VPS26B;ITPK1;TMEM169;KLC1;MARCH8;NACAD;PTBP1;JAKMIP2;MAP6;CCDC88A;EPB41L4A;MAPRE2;TBCB;RALYL;ACBD3;ELAVL3;RUBCN;ALKBH4;PRKAB2;RDH13;MED19;PRKAG2;BBC3;DDA1;SMPD4;TEX12;MMP13;AGPS;TRUB2;SNX16;PLOD2;FADS2;IST1;SRSF3;SRSF7;G3BP1;BRIX1;NEK6;STYX;MOB4;LRCH1;PIWIL1;SNAP23;PGLS;ARL4A;UHRF1;SRI;CIZ1;FEM1B;ACTB;LGALS3;TRIM26;CPNE2;FAM76B;RIN3;EIF1B;GSPT1;MBTD1;MYO5B;GRAP;SH3RF1;ACTR1A;SUFU;RAP2B;TAX1BP3;PNMA1;HNRNPA2B1;ETS1;TMOD3;PSPC1;SCNN1A;YARS;CAV1;CYP26B1;DACT1;CRY1;CUEDC1;SFSWAP;TRA2B;CDK11B;HS3ST2;TES;AP1S2;VPS36;ATG12;PRKRIP1;BCL10;LDHA;BLOC1S2;NAA50;AFAP1L2;EHD1;MEX3B;HNRNPK;SNAI2;GTF2IRD1;FANK1;CEP57;CDKN1A;BTG1;JARID2;WDR31;TUBB2B;TUBB2A;ANGPTL4;FAM129B;DEDD;HMGN2;MAP2K3;TPM4;TPM3;MORF4L1;KAT6A;RAB38;ORC6;LRFN4;PIK3C2B;SCRN1;CCDC50;RFC2;DNAJC2;POLR1D;ABLIM1;POLR2J;ALOXE3;TRAF3IP2;DENR;ARRDC4;TLN1;RPAIN;COL18A1;C1QBP;SEC61B;PARP1;PARP8;HNRNPH1;PTGER1;DCST2;CWC27;ARHGDIB;HIST1H2AE;IDI1;CPSF6;CBX3;THRA;H2AFX;FCHSD2;DDAH1;CDH13;FAM84B;HIST1H2BM;HIST1H2BK;MAPK8;MAPK6;LIMK2;CRYGN;LIMK1;STARD4;CLDN3;GPR21;TUBA1C;TUBA1A;CDC42EP3;FSTL3;MICALL1;MICALL2;LEO1;ZBTB25;UBE2D1;KPNA4;MAX;MAZ;TACSTD2;PMVK;MDM2;MCU;ARRB2;SUMO2;VPS37D;VPS37B;MET;HIP1R;MBOAT1;ZDHHC3;RCC1;ST6GAL2;TM4SF1;SHTN1;TAGLN2;DHX32;SNX7;CALM3;REV3L;CD44;CAPS2;SERTAD3;PAK6;DCLRE1B;ATG9B;HNRNPUL1;TAF5L;CCNB2;DEAF1;BCL9L;DSTN;PHF13;PICALM;RBM25;NAA40;PRR3;CHD3;YWHAQ;NUP62;CFAP45;HSDL2;BUD31;YWHAZ;UBE2R2;RAB40C;PDAP1;BRMS1L;VIM;ASB5;NUP37;MYC;RTTN;DIP2C;YME1L1;H3F3B;RDX;SPIN1;AP3S1;RNF152;BRD2;MIOS;ANXA2;PAWR;AEN;RNF165;TIMM10;DGKD;FAM107B;TUBB6;ANKRD49;ERH;KLC1;GTF2E2;ANKRD10;RHEB;EIF4G2;PTP4A1;TRAF7;GTF2A1;FZR1;KLF7;KLF6;METAP2;ANTXR2;SLC6A15;PFN1;MGST3;GNG12;HSPBAP1;CCDC88A;SESTD1;EPB41L4A;RSPRY1;CDV3;TSC22D1;NME2;RHOF;PALD1;RHOJ;MAPRE2;CXCR5;MPZL1;KRT19;CTNNB1;NUCKS1;POGZ;NUSAP1;KCTD3;STAM2;SMAD1;OPN3;IFT122;AZIN1;NR4A3;ATG16L2;CTDSPL2;CTPS2;IWS1;ABCF1;RWDD1
	blue	magenta	SMAD4	-0.230965	-0.333177	Up	0.811057	Down	0.877987	Up	0.00379852	Up	0.860633	Down	0.0151432	Down	0.000370391	Down	1.49756e-05	Up	0.330509	Down	8.26127e-24	Down	1.56147e-12	Down	0.938095	672.01	679.305	405.948	479.663	616.982	525.443	0.000260972	0.000262142	0.000264148	0.000318626	0.000288059	0.000373525	0.000259861	0.000260722	0.000262659	0.000316939	0.000285965	0.0003717	0.000261007	0.00026214	0.000264272	0.000318698	0.000288128	0.000373518	0.000295368	0.000295398	0.000295284	0.000295329	0.00029534	0.000295411	-4.09928	7.13558	-0.743395	-2.26325	-1.86637	-1.7469	0.0745343	0.181671	0.256432	1	0.942813	1	1	1	0.000248798	0.702837	TXNIP;NRAS;CDC42;FYN;ACTB;SMARCC1;GRB2;PBRM1;PABPC1;RELA;HNRNPA2B1;ETS1;CAV1;HOOK2;LDHA;HNRNPK;CDKN1A;CDKN1B;BTG1;GARS;CSNK1A1;NFIA;NFIB;PAPOLA;KAT6A;CBFB;HDAC2;HDAC1;PARP1;YBX1;RASA1;MAPK8;MAPK3;MEF2C;EZH2;CTCF;MAX;MDM2;MET;CSDE1;CD44;VCP;PICALM;YWHAE;GSK3B;YWHAQ;YWHAZ;AURKB;VIM;MYC;MYB;TCF12;CUL1;CDK6;CDK4;FZR1;KLF6;APC;SOX4;CLIC4;TSC22D1;RHOA;WAC;CTNNB1;SMAD2;NRIP1;SCOC;GPBP1;ANKFY1;PRKAB2;VOPP1;ATG5;PBX1;VANGL2;SFXN1;TCP11L1;MED27;MMP13;SNX27;PLAGL1;RABIF;FBXW8;SRSF4;KMT2E;SPATA6;FBXO42;G3BP1;CD276;SP8;ACTR3;ADGRV1;COMMD10;ARL4C;TOP1;PRKAA2;E2F7;FEM1B;CPNE8;CPNE4;CCDC102A;EPC2;CPNE2;KCNK10;ARL15;CCDC80;FAM76B;RIN3;NKAIN2;NKAIN3;MSRA;SPAG17;SH3RF1;SUFU;PCYT1B;GAB2;SYN3;RNF144A;KIF9;MICU2;APTX;SH3RF3;HNRNPA2B1;NEK11;GEN1;FBXW11;TMOD3;CASK;CNTN6;TMEM232;GNAL;GNAQ;FGF10;DYRK2;LDB2;RND3;MYO18B;SHROOM2;OLIG2;CRY1;CLRN1;RALB;RALY;ATF7IP;HS3ST2;GPD1L;SNTB1;TES;FAM122A;GJA5;COL23A1;WDR75;AFAP1;NUP93;DAAM1;SEH1L;PRKRIP1;BLOC1S6;RRS1;AFAP1L2;FARSB;FANK1;JARID2;CEP55;GNL2;GARS;PAPSS1;RASSF10;WDR13;DEF6;NFIA;NFIB;FAM49B;MAP2K3;VASH2;TRAFD1;FRMD4A;VRK1;THOC7;RAB32;KAT6A;SRGAP2;SRGAP1;TMEM132C;OSBPL2;BCL9;DAB1;PIK3C2B;PRKG1;TRPC5;CKAP2L;TRPC4;TRPA1;ANGPT1;ASXL3;TRAF3IP2;FRAT1;SEPHS1;SRRM4;TWSG1;SLC22A3;CSTF2;DCUN1D1;SCFD1;MAGEE2;CCSER2;SLC35F1;ZCCHC14;SH3PXD2B;RALGPS2;TOP3B;PARP8;PTGER3;PTN;TCEAL8;APBB2;CWC27;LMO3;LOR;SHISA6;KLHDC10;CPSF2;DYNLRB2;MEGF11;SLC40A1;LRRTM1;SPATS2;ZAR1;GAP43;DDAH1;FAM84A;COL6A3;CDH13;PFDN1;COL6A5;VAT1L;FAM167A;PPP2R2B;FSIP1;LSM11;PPP4R1;RFX3;TBPL1;CGGBP1;HAO1;RSU1;GPR12;TMA7;UCK2;GRIN3A;EIF5;DCHS1;EZH2;EFCAB7;EFCAB1;RRAS2;STAU2;NTF3;SMAGP;AP2M1;ZBTB34;FOXP2;FRMD3;ROR2;TACSTD2;STK33;SLC38A4;FGFR1OP;CNTNAP2;CELF2;FHL1;ERC1;DIS3L2;PARD3B;MET;GTF3C6;BEND7;PTPN1;PPP1R14C;SEC24D;FAM53C;CALN1;ULK2;CALM2;SUV39H1;KIF14;REV3L;CCDC112;MMD;TMEM150C;CSDE1;SATB2;PRKX;STX11;PAK3;UBE2G1;RGS2;SNIP1;PPFIA4;MASP1;KIF3B;NXPH1;CCDC138;GULP1;KLHL20;BMP2;CPS1;TAB3;PHF13;PICALM;SOBP;RPGR;DDX59;CFAP52;BCKDHB;SSTR1;UTP18;CCNA1;TBC1D7;RBM20;PARN;ATAD2B;NAA25;ACVR2A;MYT1L;STMN2;STMN4;BACH2;MYB;DKK2;BIN3;PLCG1;S100A11;NKX2-3;RDX;H2AFY2;GIPC2;GALNTL6;FAM102B;GARNL3;PRSS12;ANKRD55;CHN2;BZW1;MACROD2;STK32B;TECTA;ANKRD45;CACNB3;ANKRD42;CALCRL;NEUROD1;CDK6;NF2;DNALI1;METTL15;SH3D19;PTP4A1;RP2;RNF38;GLRX;KCNIP1;TRIT1;ENOX1;KLF7;KLF6;SOX5;SLC6A15;TCERG1L;MGST3;STAC;BCL11A;MEIG1;PARP11;CCDC88A;GKAP1;SPATS2L;SH3KBP1;EPB41L4A;KIF13A;PACS1;PRIM2;CTNNA2;DMRT2;COL4A6;CMPK1;ZC3H14;ACBD6;SMAD1;TBCA;AZIN1;TBCK;PLCXD3;ELAVL4;LMOD3;DTWD2;USP47;USP42;CTPS2;ECT2L;RGS13;NRIP1;GDAP1;SHCBP1
	blue	green	SMAD5	0.0281876	-0.441838	Down	0.724485	Down	0.897644	Up	0.975727	Down	0.588809	Down	0.314879	Down	0.00713471	Down	0.0668129	Up	0.824214	Down	1.1379e-11	Down	3.63715e-05	Down	0.992985	96.6661	75.8688	75.0261	78.0169	80.4116	69.3175	0.000279332	0.00028339	0.000269176	0.00033206	0.000258742	0.000353934	0.000278222	0.00028197	0.000267686	0.000330373	0.000256648	0.000352109	0.000279368	0.000283388	0.000269299	0.000332133	0.00025881	0.000353928	0.000295368	0.000295398	0.000295284	0.000295329	0.00029534	0.000295411	-2.02979	-0.201602	4.72475	3.49217	-0.0923533	-0.392554	0.058844	0.146426	0.388849	1	0.690762	1	1	1	0.000273881	1	GMFG;GMIP;EIF1AX;G3BP1;ARL5B;LCP2;SEPT11;RIN3;YES1;IPO11;NAA50;ARPC1B;DEF6;ANKRD13D;MORF4L2;CSK;RPS6KA1;VASP;LIMD2;HCK;ARHGDIB;CBX5;CAPRIN1;SEPT2;SERBP1;SOCS2;PIK3CD;ARRB2;CAPZB;RAD23B;GTF3C4;KIF11;PPP1R18;RDX;GPR180;OGFR;PAWR;FMR1;MOB3A;MARCH7;IARS;TRABD;PFN1;TWF1;PRRC1;GNG12;CLIC4;CTNNB1;NUCKS1;KCTD3;AKNA;FOPNL;RGS19;NAP1L1
	blue	brown	SMAD9	0.691238	0.413949	Down	0.945914	Up	0.902074	Up	0.000403648	Down	0.140541	Down	0.000286338	Down	0.00491615	Down	0.000200924	Down	0.987357	Down	1.07701e-23	Down	4.47812e-09	Up	0.992985	202.436	219.298	99.9201	121.656	150.11	115.493	0.000293607	0.000357586	0.000312089	0.000291178	0.000256961	0.000261301	0.000292496	0.000356166	0.0003106	0.000289491	0.000254867	0.000259476	0.000293642	0.000357584	0.000312212	0.00029125	0.00025703	0.000261294	0.000295368	0.000295398	0.000295284	0.000295329	0.00029534	0.000295411	-3.79556	7.53035	-0.445322	-5.92753	0.751208	-1.47752	0.209149	0.120041	1	1	1	1	1	1	3.23486e-05	0.451745	DPYSL2;AKT3;CXADR;SRSF6;NREP;SH3BP5L;EIF5A;U2AF2;EIF3B;CSRNP3;EHBP1L1;TBC1D24;GNB2;LASP1;RALY;ZC2HC1A;HNRNPL;EHD1;ARPC1B;CSNK1A1;NFIA;NFIB;RAB3B;SALL3;CFL1;TPM3;MORF4L1;WDR1;TULP4;CSK;TUB;RPS6KA1;TLN1;VASP;MYEF2;NOP9;CBX5;SEPT9;FAM221A;TUBA1A;YKT6;SBNO2;CAPZB;CXXC4;TAGLN2;PPP1R18;TOR1AIP2;MSN;MYT1L;FNBP1L;STMN1;SOX11;S100A11;OGFR;TRIM2;ABI2;ZYX;DCAF15;MARCKS;MGAT4B;SOX4;PFN1;BEX1;BCL11A;DAZAP1;EPB41L4A;ELAVL4;NCAM1
	blue	blue	SNAPC2	0.0847855	0.0182077	Up	0.99352	Up	0.902074	Up	0.0365829	Down	2.90933e-07	Down	0.000443099	Down	0.0120601	Down	0.178477	Down	0.635498	Down	2.98389e-19	Down	3.87888e-07	Up	0.992985	242.542	341.575	220.371	184.316	264.911	227.635	0.000319298	0.000354596	0.000323326	0.000280553	0.000273892	0.000272606	0.00033918	0.000363214	0.000336376	0.000282609	0.000275556	0.000267156	0.000325749	0.000353187	0.000327123	0.00028157	0.000270928	0.000271524	0.000307647	0.000315713	0.000310338	0.000313114	0.000317153	0.000315253	-5.49179	7.29634	8.44023	1.57784	-2.5215	3.24093	0.68988	0.818714	0.46963	1	1	1	1	1	4.06776e-06	0.419897	MED16;MED25;SH3BP5L;EIF5A;SRM;U2AF2;TRIM28;SSNA1;UBE2S;GNB2;LASP1;RALY;IRF2BP1;EHD1;FAM129B;CFL1;MAP2K2;SNRPA;WDR1;WDR5;CHMP1A;RFNG;UBTD1;ARHGDIA;MRPL28;ARF1;LYPLA2;ARF5;AP2S1;YKT6;AP2M1;FSCN1;CAPZB;KEAP1;CCDC124;SERTAD3;SH3GL1;ATAD3A;DDX54;CPTP;FAM50A;GIPC1;OGFR;SF3B4;PLPPR2;ZYX;TADA3;REXO1;TRAF7;DCAF15;BAK1;IMPDH1;GRWD1;PFN1;TELO2;PRMT1;KCTD5;BAX;AKT3;DPYSL3;PBX1;MED22;STX2;RAP1A;UNC45A;CCDC102A;ACTB;KCTD10;SH3BGRL;PNMA1;UBE2I;IFT52;TPBG;TES;AFAP1;GJC1;CEP89;TEAD3;AP1M1;OSBPL5;REEP1;BCL9;WDR1;RAB23;JAZF1;TWSG1;TLN1;HNRNPLL;SMTN;SPECC1L;RASL12;ALDH1B1;LSM11;MYL6;MYL9;HACD4;RSU1;FLNA;ROR2;CAPZB;VIPAS39;PCSK7;DBN1;DSTN;PHF13;ILK;BCL7C;NXNL2;ACD;TGFB1I1;ZYX;SARM1;BAG2;RNF25;RNF26;ANTXR2;TBL1X;COL4A6;COL4A5;WIZ
	blue	grey	SNAPC4	0.356312	-0.234114	Down	0.113793	Down	0.902074	Up	0.00112905	Down	0.000129806	Down	0.000205622	Down	0.0146548	Down	0.00143426	Down	0.558088	Down	3.57688e-26	Down	4.07963e-09	Up	0.992985	239.553	157.928	143.952	181.615	170.29	180.329	0.000406791	0.00027647	0.000289228	0.000283143	0.0002577	0.000262338	0.000405681	0.00027505	0.000287738	0.000281455	0.000255606	0.000260513	0.000406827	0.000276468	0.000289351	0.000283215	0.000257769	0.000262331	0.000295368	0.000295398	0.000295284	0.000295329	0.00029534	0.000295411	-1.53279	-1.54912	4.44163	4.37694	-2.40476	-0.217139	0.787531	0.803041	1	1	1	1	1	1	0.000835159	0.880047	FASN;MED25;PKN3;MBD3;SKI;INO80E;SH3BP5L;EIF5A;U2AF2;CIZ1;HNRNPAB;EIF3C;EIF3B;TRIM28;GNB2;TCF3;LMNB2;LMNB1;DDX11;IRF2BP1;HNRNPL;KIFC1;IPO4;LRFN4;WDR5;FBXL19;ARHGDIA;NOP9;YBX1;SEPT9;H2AFX;THOP1;LRRC45;FSCN1;MAZ;SBNO2;DOT1L;KHSRP;SH3GL1;ATAD3A;HNRNPUL1;BCL9L;CHD3;DDX54;TAF1C;PLCG1;OGFR;MEN1;GLYR1;CNOT3;REXO1;TRAF7;TRAF4;DCAF15;TTLL12;TELO2;DAZAP1;SENP3;WIZ;STRN4;TXNIP;FASN;AGRN;CDC25A;SRSF6;EIF3B;PPAN;TRIM28;CCDC86;HOOK2;AGPAT2;ZMIZ1;RRS1;CDKN1A;KAT2A;MCM7;HMGCS1;RTEL1;COL18A1;NOP2;GPSM1;BRAT1;EZH2;FLNA;PMPCA;SBNO2;KIF21B;KIF11;DBN1;DOT1L;KHSRP;ATAD3A;BCL9L;RCL1;RBM25;DDX21;AURKB;TAF1C;VIM;STMN3;MYC;PRR14;OSER1;NOLC1;BRD2;BRD4;TUBB6;NCL;PITRM1;CDK6;PTBP1;REXO1;IMPDH2;SOX4;FAAP100;GRWD1;TELO2;RSL1D1
	blue	turquoise	SOX1	-0.0426557	-0.265743	Down	0.879837	Up	0.940852	Up	4.45565e-09	Down	0.00738936	Down	0.0102817	Down	0.00845144	Down	1.19973e-05	Down	0.518328	Down	1.73661e-33	Down	2.33755e-09	Down	0.992985	188.277	160.102	105.175	95.6152	159.173	126.787	0.000298118	0.000297636	0.000318746	0.000301782	0.000264377	0.000263963	0.000297007	0.000296216	0.000317256	0.000300095	0.000262283	0.000262138	0.000298153	0.000297634	0.000318869	0.000301855	0.000264446	0.000263956	0.000295368	0.000295398	0.000295284	0.000295329	0.00029534	0.000295411	-2.2303	3.29523	-3.68788	-2.87274	2.1573	-1.72004	0.127536	0.392239	0.0270025	1	1	1	1	1	0.00030756	0.474978	DPYSL4;DPYSL5;DPYSL3;FEZ1;VANGL2;FXYD6;WNT7B;NREP;NPAS3;SP8;MARCKSL1;SEPT11;KCNK10;TRIB2;PNMA1;ACTG1;TCAF1;GNG2;MEX3A;PHF6;DENND2A;TUBB2B;PCGF2;SNCAIP;SALL3;TPM3;FRMD4A;NSG2;REEP2;CNIH2;HMGCS1;MAGED1;SLC35F1;PTN;MYEF2;ATAT1;CBX5;CBX1;RBFOX2;DCHS1;TUBA1A;FABP7;SPSB4;BEND5;NOVA2;ST8SIA2;DCLK2;ARVCF;YWHAE;HSDL1;CRMP1;SBK1;FNBP1L;STMN1;SOX11;H2AFY2;CSRP2;TRIM2;RNF165;PLPPR3;ABI2;TUBB3;NDN;MARCKS;CDO1;SOGA3;SOX3;MAP6;COL4A6;DTX4;ARHGAP33;ELAVL3;NCAM1
	blue	blue	SOX11	-0.316226	-1.0575	Down	0.986768	Up	0.997702	Up	2.97168e-07	Down	0.022077	Down	0.000841249	Down	0.00104657	Down	2.01033e-05	Down	0.983303	Down	4.27406e-36	Down	6.56262e-14	Down	0.992985	737.486	686.85	668.089	492.685	626.687	493.278	0.000618707	0.000615266	0.000628366	0.000689957	0.000671592	0.000781368	0.000804308	0.000858006	0.000918426	0.000941141	0.00092619	0.00104595	0.000610921	0.000617261	0.000620161	0.000672353	0.000611238	0.000793182	0.00065061	0.000648169	0.000652448	0.000662757	0.000701915	0.000630222	4.51985	7.83194	12.9809	7.51479	-0.359652	-5.42247	0.0254106	0.131517	0.0270025	1	0.942813	1	1	1	5.41735e-09	0.264562	DPYSL4;DPYSL5;DPYSL2;FAM110B;CXADR;FEZ1;PKIA;FXYD6;PAFAH1B3;NUDT11;NUDT10;SRSF6;DLX1;DLX2;DLX5;NREP;SMIM18;TRIM13;EIF1B;CD200;CSRNP3;DYNC1I2;NOL4L;KLHL7;BHLHB9;TCAF1;MKRN3;FGF13;RND3;GNG3;GNG2;ZC2HC1A;DAAM1;PHF6;TUBB2B;TUBB2A;EXOC5;NFIA;NFIB;MORF4L1;MAGEL2;REEP1;WDR1;CEP170;HMGCS1;HDAC2;TULP4;ASXL3;MAGED1;RPAIN;HNRNPH1;TCEAL7;MYEF2;ATAT1;CBX5;SNAPC3;DCX;MAPK8;RBFOX2;SLCO5A1;MLLT11;TUBA1A;LRRC40;ATCAY;UBE2E3;CNTNAP2;FSD1L;CXXC4;NOVA2;ST6GAL2;ST8SIA2;CCDC112;HSF2;PAK3;RTN1;KLHL23;YWHAQ;HSDL1;PJA1;CRMP1;ACVR2A;MYT1L;STMN2;STMN4;FNBP1L;STMN1;SLC16A14;H2AFY2;TRIM2;BRD3;HSBP1;TCF12;RNF165;TMEM169;ABI2;TUBB3;PTBP2;JAKMIP2;SMARCE1;KLF7;MARCKS;SOGA3;SOX4;SOX5;MAP6;BCL11A;CCDC88A;RSPRY1;MPPED2;CTNNA2;BTF3L4;ELAVL4;NCAM1;GDAP1;DPYSL5;DPYSL2;DPYSL3;CRABP1;PBX1;PKIA;FXYD6;PLAGL1;NREP;ARL4C;UHRF1;MARCKSL1;TRIB2;IGF2;UBE2C;HOOK2;RND3;LMNB1;GNG2;RRM2;TPBG;MEX3B;MEX3A;CDKN1A;PBK;ZEB2;TUBB2B;NFIA;NFIB;PTN;MYCN;LPL;GAP43;DCX;MEF2C;COL1A1;EZH2;TUBA1A;CKS2;FABP7;FSCN1;SOCS2;CNTNAP2;CELF2;BIRC5;SFRP2;ST8SIA2;DBN1;SATB1;SATB2;RGS2;RTN1;CCNB2;BMP2;HMGB2;CCNA2;CRMP1;AURKB;VIM;STMN2;BACH2;MYC;STMN1;CYP1B1;OSER1;CSRP2;TUBB3;GRB10;SEMA6A;CDK1;PTP4A3;MARCKS;METAP2;SOX4;SOX5;BEX1;BCL11A;NCAM1;DPYSL2;ZC3H11A;MED11;TSR3;MBD3;FBXO21;CASC1;SYBU;SRSF3;ARPC2;SP8;SRM;E2F7;EIF3B;MTFR1L;CPNE2;CSNK2B;TRIM13;NUMBL;NTNG2;MYO5B;UBE3C;ACTG1;YARS;UBE2N;RND1;CUEDC1;SFSWAP;GNG4;TRA2B;RRM2;COL23A1;NAA60;FAM124A;HNRNPL;EHD1;SQLE;HNRNPK;CDKN1B;PHF23;CEP68;DENND2A;GJD2;GRP;WDR45B;SALL3;TPM4;TPM3;ORC6;SRGAP1;FANCI;CCDC50;TFDP1;HAUS8;VAPA;PANK2;RPL36AL;RPS6KA1;TLN1;RPAP3;COL18A1;UGDH;APBB2;HIST3H2A;KDM2B;LMO3;TUG1;MYCL;NOP2;EFNA4;HS2ST1;RBM4;RASA1;LIN9;TBRG4;DEK;HES7;MEF2C;DAXX;RFX3;MYL6;MYNN;SLCO5A1;CYB5R3;MLLT11;EZH2;LRRC45;MICALL2;LEO1;BYSL;UBE2D3;FRMD3;MAZ;ZBTB18;CNTNAP2;MCM10;SUMO2;FOXK2;HIP1R;LYSMD1;FOXJ1;NOVA2;CCM2;SFRP2;RTF1;DHX32;INTS5;PAF1;CALM2;CCDC112;CRIP2;RASGRP4;NXPH1;CCDC137;CLK2;H1F0;CHD3;LRRFIP1;DDX54;CCNA1;PNKP;HMGCR;PDAP1;ACOT1;BRD2;ANXA2;RNF138;LAMTOR2;FAM107B;TUBB6;GRB10;MOB3A;RNF41;NEUROD1;CDK6;MARCKS;RUSC2;SOX5;PFN1;NECAB1;NLN;GNG12;CCDC88A;TSC22D1;RHOA;MPPED2;MAPT;MPZL1;PUS7L;CR1L;CMPK1;FIZ1;DTX2;TBCA;TSFM;HCN3;MOSPD3;HSPD1
	blue	green	SOX12	0.0609755	-0.211249	Down	0.193008	Up	0.897644	Up	2.09214e-06	Down	0.000146332	Down	3.93124e-06	Down	0.0396227	Down	0.000674694	Down	0.415569	Down	2.38568e-36	Down	4.44273e-12	Down	0.992985	361.793	427.773	199.839	266.365	261.076	254.243	0.000402495	0.000369216	0.000291969	0.000258371	0.000259616	0.000256748	0.000401384	0.000367796	0.00029048	0.000256683	0.000257523	0.000254923	0.000402531	0.000369215	0.000292093	0.000258443	0.000259685	0.000256741	0.000295368	0.000295398	0.000295284	0.000295329	0.00029534	0.000295411	4.2679	9.75573	3.88721	7.14247	-2.28801	1.38203	0.032771	0.071225	0.0780087	1	1	1	1	1	7.68012e-06	0.487744	DPYSL4;DPYSL5;DPYSL3;L1CAM;VANGL2;FASN;DLGAP4;PKN3;MBD3;KHDRBS1;SP8;U2AF2;MARCKSL1;HNRNPAB;TRIM28;SMARCC1;KCTD15;RAC3;TBC1D16;TCAF1;UBE2S;TCF3;LMNB2;LMNB1;IRF2BP1;HNRNPL;MEX3A;TUBB2B;KIFC1;FGD1;PCGF2;ANKRD13B;DVL3;LRFN4;CNIH2;SAPCD2;FBXL19;OBSL1;MYL12A;ISYNA1;CDH24;CBX1;CAMSAP3;GPSM1;YBX1;H2AFX;LSS;RBFOX2;TUBA1A;STAU1;FOXP4;FSCN1;MAZ;GLIS2;PIK3R2;DBN1;ARVCF;PAK4;KHSRP;SH3GL1;HNRNPUL1;VARS2;LSM14B;YWHAE;SFPQ;CRMP1;PDAP1;SBK1;STMN3;DCAF7;PLCG1;CDK16;PLPPR3;MEN1;TRAF7;TRAF4;CACNG4;SOGA1;MAP6;DAZAP1;ZMYM3;MARK4;ARHGAP33;DLG5;B4GALT2;ELAVL3;WIZ;STRN4;USP22;DPYSL2;TXNIP;PBX1;FASN;AGRN;FADS2;NREP;ARL4C;ETF1;UHRF1;MARCKSL1;TRIM28;TRIB3;TRIB2;KCTD15;PTK7;HOOK2;LMNB1;NAV1;ETV4;MKNK2;RRM2;ZMIZ1;MEX3A;CDKN1A;JARID2;TUBB2B;TUBB2A;NFIX;NFIA;NFIB;INSIG1;BCL9;MCM7;COL18A1;MYCN;IRF2BPL;KDM6B;H2AFX;COL1A1;FSCN1;MAZ;SOCS2;DBN1;SATB1;CRIP2;KHSRP;SLC1A4;BCL9L;H1F0;BCL7A;AURKB;SBK1;VIM;BACH2;MYC;STMN1;SOX11;PLPPR3;TUBB3;GRB10;CDK6;DNMT3A;PTP4A3;TRAF4;MARCKS;KLF6;SOX4;BCL11A;TSC22D1
	blue	yellow	SOX17	-0.478271	0.0400692	Down	0.949287	Down	0.897644	Up	0.00163869	Down	0.00989502	Down	0.00542531	Down	0.00047243	Down	0.000494442	Up	0.987357	Down	7.88591e-26	Down	1.93323e-11	Down	0.992985	445.284	543.559	365.213	428.543	588.379	497.378	0.000288871	0.000271482	0.000356387	0.000285643	0.000259128	0.000260776	0.00028776	0.000270062	0.000354897	0.000283956	0.000257034	0.000258951	0.000288906	0.000271481	0.00035651	0.000285716	0.000259196	0.000260769	0.000295368	0.000295398	0.000295284	0.000295329	0.00029534	0.000295411	5.11201	2.337	6.11759	-5.30689	-0.689981	2.18434	0.275124	0.146426	1	1	1	1	1	1	1.3214e-06	0.483366	ANKFY1;LDOC1;ZC3H11A;QARS;SMPD4;TEX12;MED25;MMP13;SDAD1;SPDEF;RABIF;SNX16;CENPL;CENPO;SLA;CISH;SRSF3;INO80B;NRF1;SLC9A3R2;SNN;SMYD3;MOB4;SH3BP5L;SP5;SP8;ACP1;COMMD10;ARL4C;ETF1;TOP1;TNFRSF21;SRBD1;SRI;FYN;HNRNPA1;MARCKSL1;FEM1B;EIF3B;SNRPD2;EPC1;ISLR2;MSRA;SYNCRIP;NUDCD2;GAB2;RAP2B;GNAI3;PEX19;APTX;PDCL3;HNRNPA2B1;ZFP28;BUB1B;ETS1;ACTG1;MSX2;CASK;TBC1D24;PLAA;TBC1D19;CNN3;NASP;RND1;LMNB1;DACT1;CLRN1;SFSWAP;CYTH2;TRA2B;ATF7IP;RRM2;USF1;SMUG1;ERCC4;VPS36;GTPBP6;WDR75;GJC1;RRS1;IRF2BP1;HNRNPL;SQLE;HNRNPF;FARSA;CDKN1B;DENND2A;WDR34;FAM126A;MTF2;GARS;DEDD;NFIA;CFL2;CFL1;MAP2K3;TPM4;VRK1;MORF4L1;FKBP8;TSSK6;FKBP4;FANCL;DAB2;PLEKHF2;WDR1;CCDC50;DNAJC5;LCORL;RAB1A;EI24;ADSS;ALOXE3;TRPA1;FBXL19;RAB10;PPIL4;FRAT1;PPP2R1B;SRRM1;CSTF2;DCUN1D1;SCFD1;SGF29;XPO6;SH3PXD2B;STRADB;PTN;TCEAL8;METTL4;MYEF2;PTGES3;CWC27;HIST1H2AE;KDM2B;MYCN;ZCCHC8;EFNA4;IDH1;CAPRIN1;DYNLRB1;ASNSD1;SLC40A1;RBM4;SNAPC3;PPP2R5B;DDAH1;CDH15;HIST1H2BM;STOML2;MAPK8;MYL6;MYL3;MYNN;MTMR9;SLCO5A1;UCK2;ZFAT;GPR21;PIGV;TMEM44;NELFA;ARG1;NSUN2;LRRC42;PIGC;CDC42EP3;UNK;NTF3;AP2S1;BYSL;UBE2D3;STK16;AP2M1;PRPF4B;PMVK;SLC38A4;CNTNAP2;ARRB2;GTF3C4;PRCC;MAK16;KATNB1;SH3BP4;SLC25A25;HIP1R;SNRK;CCNI;CCAR1;DHX57;TAGLN2;L3MBTL3;SNX4;TSPAN9;ARSI;PPP1R21;SUV39H1;CCDC124;REV3L;WARS;MMD;CTU1;KIF2A;SCAND1;UBE2G1;BCCIP;CAPN7;HNRNPUL1;MASP1;RTN2;NXPH1;KLHL25;APPBP2;GSK3B;LRRFIP1;YWHAZ;CCNA2;SFPQ;RBM4B;AURKB;S100G;ACVR2A;CHFR;BRMS1L;NUP35;VIM;ACOT7;MED4;PRR14;NOLC1;PLCG1;H3F3B;SLC16A13;GPR180;GIPC1;GIPC2;TRIM7;TCF12;TIMM22;PRSS12;ZYX;BZW2;TMSB10;SEMA6A;RPSA;ERH;TARS;BAG2;CDK2;DHCR7;RAD9B;PTBP1;ZFP90;EIF4E2;RNF32;GTF2A1;GTF2A2;SNRPB2;WASF1;DCAF12;DCAF13;KLF7;MARCKS;KLF6;SOX3;AGFG1;SOX5;GNG12;ALDH18A1;HBS1L;SH3KBP1;UCHL3;TOMM40;SHOC2;CTNNB1;NUCKS1;RPL7L1;BTF3L4;ZC3H14;SMAD2;RFXAP;ELAVL4;CKS1B;FLOT2;USP43;SENP3;DDX19A;WIZ;BAD;B3GAT2;SHCBP1
	blue	brown	SOX2	-0.130288	0.166294	Down	0.986758	Down	0.910658	Up	0.000131368	Down	0.00156701	Down	0.00432066	Down	0.00218336	Down	0.00131949	Down	0.845872	Down	1.55332e-34	Down	8.15047e-13	Down	0.992985	827.569	855.344	581.417	854.41	907.281	656.513	0.000269453	0.000265326	0.000338339	0.00031629	0.000255249	0.000265708	0.000268342	0.000263906	0.000336849	0.000314603	0.000253155	0.000263883	0.000269488	0.000265324	0.000338462	0.000316363	0.000255318	0.000265702	0.000295368	0.000295398	0.000295284	0.000295329	0.00029534	0.000295411	-4.5477	-4.68701	-3.51776	-6.3885	-5.24013	3.251	0.0243487	0.0796247	0.00683306	1	1	1	1	1	5.92876e-15	0.651195	DPYSL4;DPYSL5;DPYSL3;VANGL2;KHDRBS1;NPAS3;ADGRV1;HNRNPA1;MARCKSL1;COL26A1;SNRPD1;SMARCC1;TRIB2;NASP;OLIG2;CTBP2;GJC1;MEX3A;ARPC1B;JARID2;TUBB2B;RASSF10;PCGF2;SALL3;VASH2;SEPHS1;PTN;MYEF2;CBX1;TMA7;CKS2;FABP7;SFRP2;TAGLN2;DCLK2;CETN2;KLHL23;GULP1;YWHAE;HMGB3;PSIP1;RPL34;CSRP2;ABI2;SEMA6A;NDN;DNALI1;CDO1;SOX3;KNOP1;NUCKS1;COL4A6;DTX4;PCDHGC3;DPYSL2;DPYSL3;TXNIP;CRABP1;PBX1;ARL4C;FYN;ETS1;CAV1;HOOK2;RND3;ETV4;CDKN1A;JARID2;ZEB2;TUBB2B;ASCL1;NFIA;NFIB;RAB31;INSIG1;PARP1;PTN;MYCN;GAP43;CDH15;SNCA;MEF2C;COL1A1;EZH2;FABP7;SOCS2;SFRP2;CD44;SATB1;RGS2;BMP2;CCNA2;CRMP1;AURKB;VIM;STMN2;MYC;STMN1;MYB;CYP1B1;SOX11;TRIM2;TET1;TUBB3;SEMA6A;CDK6;CDK1;PTP4A3;FZR1;MARCKS;SOX4;SOX5;BCL11A;DLL1;NCAM1;SCOC;DPYSL4;HIST3H2BA;ZC3H11A;TXNIP;SET;CDCA3;CDCA8;PLA2G3;PDGFC;VANGL2;PKIA;AGO1;FASN;SFXN1;OSBPL11;DLGAP5;MED25;PAFAH1B3;SNX27;MBD3;EGLN3;NUDT21;RABIF;CENPL;LIMS1;CASC1;CDKL3;CISH;FBXW9;CDC25A;ACLY;SMS;SRSF6;SRSF7;INO80B;IREB2;NPAS3;RAP1B;SP8;PGLS;UNC45A;TRIM62;ADGRV1;ARL13B;U2AF2;TRIM47;FEM1B;CRKL;TRIM28;EPC1;EPC2;TRIM26;FBXO7;ARL15;ISLR2;TRIM13;TRIB3;TRIB2;GSPT1;NTNG2;YES1;PTK7;SYNCRIP;NUDCD2;PCYT1B;MRPS24;CACYBP;KCNU1;PDIK1L;DYNC1I2;VEGFC;APTX;KLHL5;KLHL7;HNRNPA2B1;TMOD3;CASK;UBE4A;SCNN1A;TBC1D24;TBC1D25;PPIC;NNMT;SLC41A2;SLC41A3;TCF7;CNN3;MKRN1;TCF3;UBE2K;MXD3;DYRK3;LMNB2;LASP1;EEF2K;NAV1;ETV4;CRY1;CLRN1;RALB;AGPAT2;CYTH2;TDG;TRA2B;RRM2;SMUG1;UFM1;TSPO2;TEC;VPS36;PRKCI;GTPBP6;GTPBP2;WDR82;FREM2;CTBP2;GJC1;PLK3;HNRNPL;EHD1;CEP89;XKR5;MESP2;GMEB1;CDKN1B;PHF23;PBK;TIMP1;JARID2;CEP55;CEP68;DENND2A;WDR34;TUBB2B;KIFC1;MTF2;WDR45B;FGD1;NFIB;ANKRD13B;TM7SF2;SALL3;RAB2B;TPM3;IPMK;FKBP8;RAB38;FKBP4;SNRPA;HMMR;CEP112;POLR3GL;DAB1;P4HA3;PLEKHF2;WDR1;RFC5;CCDC34;RAB1A;HDAC1;EI24;POLR2J;ALOXE3;ANGPT1;FBXL19;CCDC60;TRAF3IP2;GBA2;TIAL1;FRAT1;FRAT2;TWSG1;KATNAL2;MAGED1;DCUN1D3;CSTF1;SLC35E3;COIL;CHMP1A;RAB8B;TOP3B;PARP6;PARP1;PPHLN1;MTSS1;UGDH;MPND;NOL9;RFNG;TCEAL8;MYEF2;HIST3H2A;APBA2;MRFAP1;ARHGDIA;HIST1H2AE;HIST1H2AG;KDM2B;NANOS3;MYCL;MYCN;ZCCHC8;EFNA4;EFNB3;CPSF4;KLHDC3;CBX5;CBX3;CBX1;CAPRIN1;THRA;CBY1;YBX1;SNAPC3;CASP3;H2AFZ;H2AFX;IQCK;CDH13;HIST1H2BM;HIST1H2BK;MUC1;PDSS1;EHMT1;HES7;DAXX;RBFOX2;CSNK2A1;PIF1;MTMR9;SLCO5A1;PRKAR2A;NR0B1;MLLT11;UCK2;TDP2;EZH2;PIGV;NELFA;LRRC40;TMEM40;EMP2;CDC42EP3;GOT1L1;UNK;LEO1;LEFTY2;GSX1;FABP3;UBAP2;SPSB4;UBE2D3;ATCAY;AP2M1;TCP11;ZBTB34;FSCN1;KANK3;MAX;ARL6;SOCS2;PMVK;STK38;SLC38A4;SLC25A1;CNTNAP2;CELF3;MCM10;NRARP;FSD1L;CAPZB;SUMO2;RAD23B;GTF3C4;PRCC;MAK16;PRCP;ZBTB41;SH3BP4;SLC25A25;FOXJ1;MDGA1;PTPN2;PREP;CCNC;TXNDC12;IFI30;CCAR1;DHX57;CALN1;TM4SF1;PIK3R2;SNX4;DHX32;PCBP3;ST8SIA2;XRCC1;ICK;ARMC10;CCDC124;TNFRSF13C;KIF11;REV3L;NCOA5;KIF2C;SATB1;CRIP2;HSF2;CAPN5;ATG9B;VCP;NXPH3;SLC1A4;KLHL13;TAF5L;KIF3A;NXPH1;RCL1;APPBP2;PHF13;YWHAE;HMGB3;PSIP1;HMGB1;YWHAQ;RBM34;YWHAG;HSDL2;PLA2G4E;SFPQ;UBE2R2;MVD;DCTN2;CRMP1;HMGCR;TAS1R1;DDX31;MAPK15;BCL6B;NUP35;QRICH1;VIM;MYT1L;STMN3;DCAF4;MYC;RTTN;PIH1D1;SOX11;ACOT1;RPL27;RPL29;MAPKAP1;NOLC1;GALR2;H3F3B;RDX;MAD2L1BP;SLC16A13;SLC6A6;GIPC1;SPEF1;TRIM2;SPIN1;IFNGR2;ITPK1;SF3B5;RNF138;CHN2;RPRM;CCL25;TTC9B;INHA;TUBB3;TMSB10;SEMA6C;GTF2F2;TRAIP;CACNB3;ZFP41;TEX9;MAD1L1;RNF180;NEUROD1;ZFP57;ANKRD10;SLC37A1;LSM2;ZFP64;CNOT3;CDK2;RNF182;NF2;IARS;RNF10;HIF1AN;METTL15;DNMT3A;GPX7;PTBP2;COASY;TRAF7;RNF32;GTF2A1;KLF7;MARCKS;KLF6;IMPDH2;RUSC2;SOX7;SLC6A15;XRN2;PFN1;PLPP1;IGSF5;EBI3;MEIG1;CIDEA;SRPK1;HBS1L;EPB41L4A;NKIRAS2;KIF13A;TSC22D1;PRMT3;RHOF;RHOA;PACS1;TOMM40;TBL1X;MPZL1;CDX4;CTNNB1;NUCKS1;NUSAP1;KCTD3;BTF3L4;STK4;OPN3;TDRD3;ACBD3;ELAVL4;GTDC1;USP39;CKS1B;DTWD2;HIST1H1B;CKAP2;USP10;DLL1;NRIP1;NCAM1;USP22;USP29
	blue	turquoise	SOX21	-0.262465	0.390686	Down	0.93577	Up	0.905227	Up	1.76396e-06	Down	0.0328613	Down	0.00588985	Down	0.101479	Down	0.0016289	Down	0.648173	Down	1.07086e-23	Down	4.7691e-11	Down	0.992985	178.068	102.42	57.9581	105.229	103.271	93.3658	0.000283977	0.000287614	0.000345453	0.000273436	0.000266591	0.000276479	0.000282866	0.000286194	0.000343964	0.000271749	0.000264497	0.000274654	0.000284012	0.000287613	0.000345576	0.000273508	0.00026666	0.000276473	0.000295368	0.000295398	0.000295284	0.000295329	0.00029534	0.000295411	-2.32529	-2.98646	0.942376	-4.00615	-1.92878	-2.29475	0.281998	0.535332	0.0813086	1	1	1	1	1	5.99162e-05	0.0540273	DPYSL4;DPYSL5;DPYSL3;VANGL2;KHDRBS1;NPAS3;SP8;HNRNPA1;MARCKSL1;COL26A1;SMARCC1;TRIB2;TCF3;MEX3A;PHF6;TUBB2B;PCGF2;SALL3;BCL9;HMGCS1;MAGED1;PTN;PURG;MYEF2;CBX1;SEPT2;DCHS1;FABP7;SPSB4;SFRP2;DCLK2;CETN2;ARVCF;KLHL23;YWHAE;HMGB3;PSIP1;RPL34;H2AFY2;CSRP2;HSBP1;TCF12;PLPPR3;ABI2;SEMA6A;ERH;DNALI1;CACNG4;SOGA1;SOX3;MAP6;ZMYM3;CIB2;NUCKS1;COL4A6;DTX4;PCDHGC3
	blue	blue	SOX3	-0.595241	0.447674	Up	0.872924	Up	0.897644	Up	6.05045e-09	Down	0.00137362	Down	0.0010392	Down	0.11727	Down	0.0270348	Down	0.785963	Down	5.43172e-29	Down	1.28149e-11	Down	0.992985	284.928	187.295	122.287	273.467	227.412	165.393	0.000385634	0.000362891	0.000446918	0.000366695	0.000345625	0.000350433	0.000385339	0.000370122	0.000425209	0.000387276	0.000394032	0.000367762	0.000384308	0.000369308	0.000419878	0.000376179	0.000349866	0.000339338	0.000386816	0.000379844	0.000408842	0.000374403	0.000382435	0.000395961	-3.88706	0.725095	3.43149	6.83102	-3.78546	0.373359	0.132242	0.286563	0.46963	1	0.942813	1	1	1	0.000366874	0.419147	DPYSL4;DPYSL5;DPYSL2;DPYSL3;TXNIP;CRABP1;CHST7;SP5;SP8;ADGRV1;HOOK2;FGF13;ETV4;ZMIZ1;AP1S2;CDKN1A;TUBB2B;TUBB2A;ASCL1;SALL3;SLC35F1;PTN;MYCN;GAP43;CDH15;VAT1L;MEF2C;CLDN3;NR0B1;COL1A1;EZH2;FABP7;CNTNAP2;NRARP;SFRP2;CRMP1;AURKB;VIM;STMN2;STMN3;MYC;MYB;CYP1B1;SOX11;OSER1;CSRP2;PLPPR3;RPRM;TUBB6;SEMA6A;CDK6;FZR1;CBLN1;BCL11A;MPPED2;DLL1;NRIP1;SCOC;DZIP1;WRB;NUDT11;LY6H;NPAS3;SMIM10L2A;CSRNP3;PCYT1B;OLIG2;GNG4;RSPH1;TUBB2B;REEP2;EVI5L;LANCL2;STOX1;TUB;HTATSF1;PTN;TCEAL7;ATAT1;MRFAP1;CBX1;IQCE;IQCK;PPP2R2B;ATP13A2;NYAP1;AMZ1;TMA7;ATCAY;CELF3;FSD1L;CXXC4;FNDC9;ERI3;HMGCLL1;DCLK2;CALM2;KLHL32;KIF3A;YWHAE;CRMP1;STMN3;STMN1;TMEM179;PLPPR1;PLPPR3;ABI2;TUBB3;ENKUR;NACAD;KCNIP1;BEX4;BEX2;BEX1;INPP5F;MAP6;CCDC88A;CTNNA2;TBCB;ARHGAP33;GDAP1
	blue	blue	SOX4	-0.415114	-0.707154	Down	0.911292	Up	0.902074	Up	4.78322e-07	Down	0.1339	Down	0.0033742	Down	0.00150567	Down	4.15165e-06	Down	0.81345	Down	2.38568e-36	Down	1.79684e-12	Down	0.992985	408.117	457.35	375.288	366.739	346.864	275.058	0.0009016	0.000781709	0.000830425	0.000774049	0.000758921	0.000719627	0.000973609	0.00087554	0.000863043	0.000851376	0.000839146	0.000886964	0.000899046	0.000786455	0.00078566	0.000754733	0.000732899	0.000747699	0.000786121	0.000783913	0.000828282	0.000800786	0.000811211	0.00074928	5.82337	9.42533	10.9735	7.3633	5.3099	1.54101	0.0642426	0.0918244	0.25055	1	0.942813	1	1	1	1.91308e-08	0.56203	DPYSL5;DPYSL2;FAM110B;CXADR;PBX1;FXYD6;PAFAH1B3;SNX27;SRSF3;SRSF6;DLX1;DLX2;DLX5;NREP;U2AF2;TRIM13;CD200;CSRNP3;DYNC1I2;NOL4L;KLHL7;BHLHB9;RND3;GNG3;GNG2;ZC2HC1A;DAAM1;HNRNPL;TUBB2B;MTF2;CSNK1A1;SNCAIP;NFIA;NFIB;MORF4L1;REEP1;WDR1;CEP170;HDAC2;TULP4;ASXL3;TLN1;RPAIN;SLC35F1;HNRNPH1;TCEAL7;MYEF2;ATAT1;NOP9;CBX5;PPP2R5E;CASP2;MAPK1IP1L;GAP43;DCX;MAPK8;LSM12;RBFOX2;MLLT11;TUBA1A;LRRC40;ATCAY;CNTNAP2;CAPZB;SUMO2;CXXC4;NOVA2;ST6GAL2;ST8SIA2;CCDC112;PAK3;UBE2V2;RTN1;KLHL23;CRMP1;RBM4B;ACVR2A;IRGQ;MYT1L;STMN2;STMN4;FNBP1L;STMN1;SOX11;CSRP2;TRIM2;BRD3;TCF12;RNF165;TMEM169;ABI2;TUBB3;TMSB10;NEUROD6;ANKRD10;PTBP2;JAKMIP2;KLF7;MARCKS;APC;SOX5;MAP6;SIAH3;BCL11A;CCDC88A;RSPRY1;MPPED2;CTNNA2;BTF3L4;ELAVL4;NCAM1;GDAP1;DPYSL2;DPYSL3;MTHFD2;TXNIP;PBX1;NREP;ARL4C;TNFRSF21;MARCKSL1;ACTB;LGALS3;TRIB2;ETS1;ACTG1;CNN3;UBE2C;HOOK2;RND3;RRM2;ZMIZ1;SQLE;CDKN1A;BTG1;TIMP1;TUBB2B;TUBB2A;NFIA;NFIB;TPM4;INSIG1;HMGCS1;MEF2C;COL1A1;TUBA1B;TUBA1A;CKS2;FSCN1;SOCS2;TM4SF1;TAGLN2;CD44;DBN1;SATB1;NEDD9;CCNG2;RGS2;H1F0;HMGB2;CCNA2;AURKB;VIM;MYC;STMN1;CYP1B1;SOX11;S100A11;CSRP2;ANXA2;TUBB3;TMSB10;CDK6;CDK1;PTP4A3;FZR1;MARCKS;KLF6;BCL11A;TSC22D1;NUSAP1;NRIP1
	blue	blue	SOX5	0.190891	-0.136508	Up	0.518111	Up	0.994973	Up	6.59439e-06	Up	0.662294	Down	0.00331622	Down	0.0114438	Down	1.19419e-10	Up	0.81345	Down	3.06315e-28	Down	4.64539e-10	Down	0.992985	177.365	183.21	148.677	155.076	141.074	114.509	0.000427367	0.000392837	0.000421702	0.000357053	0.000366951	0.000355396	0.000420287	0.000386958	0.000415337	0.000341164	0.000341606	0.000340411	0.00042619	0.00039401	0.000419256	0.000346069	0.000348091	0.000346112	0.000387447	0.000383628	0.000387675	0.000396666	0.00040325	0.000394068	-3.85088	4.51325	6.07995	4.72234	0.897235	-0.427869	0.297222	0.146426	1	1	1	1	1	1	0.000584385	0.512954	DPYSL2;AKT3;FAM110B;CXADR;PBX1;FXYD6;DZIP1;SNX27;SRSF6;NREP;ADGRV1;CSRNP3;TBC1D24;FGF13;ZC2HC1A;DAAM1;BLOC1S6;ZEB2;NFIA;NFIB;FAM49A;DAB1;NSG2;WDR1;CEP170;TRPC5;TULP4;ASXL3;SLC35F1;MYEF2;LMO3;CBX5;DCX;PPP2R2B;RBFOX2;EML1;SLCO5A1;GPR12;MLLT11;TUBA1A;ZBTB18;CNTNAP2;NOVA2;ST6GAL2;SHTN1;ST8SIA2;REV3L;SATB2;PAK3;CRMP1;ACVR2A;MYT1L;FNBP1L;STMN1;SOX11;NXNL2;CSRP2;CHL1;TRIM2;ABI2;NEUROD6;RNF182;PTBP2;DMRTA1;JAKMIP2;MARCKS;APC;SOGA3;SOX4;SLC6A15;ZFPM2;INPP5F;BCL11A;CCDC88A;SESTD1;MPPED1;MPPED2;POGZ;FER;NCAM1;GDAP1
	blue	brown	SOX6	-0.114765	0.0957022	Down	0.631942	Down	0.909066	Up	0.000186155	Down	0.00325235	Down	0.00795679	Down	0.0116702	Down	0.000267669	Down	0.9038	Down	2.01365e-27	Down	5.97457e-08	Down	0.992985	215.966	214.394	120.454	162.951	157.882	147.475	0.000257762	0.00025863	0.000263194	0.000303327	0.00033062	0.00037678	0.000256651	0.00025721	0.000261704	0.00030164	0.000328526	0.000374955	0.000257797	0.000258629	0.000263317	0.0003034	0.000330689	0.000376774	0.000295368	0.000295398	0.000295284	0.000295329	0.00029534	0.000295411	-4.68374	5.57842	3.88705	6.53917	0.483942	-1.46066	0.811898	0.638575	1	1	1	1	1	1	0.0018705	0.780988	DPYSL5;FAM110B;FEZ1;PKIA;FXYD6;ABCB10;DLX1;DLX2;DLX5;NPAS3;EIF5A;U2AF2;HNRNPAB;EIF3B;TRIM28;KLHL7;UBE2Z;FGF13;OLIG2;TMEM212;GNG2;SLC4A1;HMBS;BTF3;HNRNPL;HNRNPF;SNCAIP;CCDC30;LHX6;WDR1;HDAC1;CSK;MAGED1;SLC35F1;STRADB;ATAT1;ARHGDIA;MEGF11;SNCA;FAM221A;ABCA9;MLLT11;TUBA1A;ATCAY;STK33;CAPZB;TAGLN2;DCLK2;PPP1R18;REV3L;HNRNPUL1;NXPH1;MSN;CRMP1;FNBP1L;SOX11;RPL27;RPL29;S100A11;NXNL2;OGFR;TCF12;PLPPR1;ABI2;TEX9;RNF180;TRAF7;MARCKS;APC;SOX4;PFN1;CCDC88A;DAZAP1;MPPED2;CTNNA2;NCAM1
	blue	brown	SOX9	-0.0275439	0.094243	Down	0.99352	Down	0.897644	Up	0.00167648	Down	0.154286	Down	0.00507109	Down	0.00155288	Down	0.000144368	Up	0.692743	Down	1.30509e-25	Down	4.85459e-11	Down	0.992985	602.435	530.021	356.965	456.315	465.232	426.045	0.000258154	0.000269687	0.000285728	0.000280807	0.000352843	0.000350668	0.000257043	0.000268267	0.000284238	0.000279119	0.000350749	0.000348843	0.000258189	0.000269686	0.000285851	0.000280879	0.000352912	0.000350661	0.000295368	0.000295398	0.000295284	0.000295329	0.00029534	0.000295411	-1.88244	5.54058	4.61991	-8.16401	2.0163	-1.36716	0.164627	0.528397	0.159187	1	0.928642	1	1	1	5.11668e-08	0.74258	GMFG;VANGL2;AGRN;NPAS3;ARPC2;ADGRV1;LCP2;EHBP1;MARCKSL1;SEPT11;TRIB2;IGF2;CASK;OLIG2;ARPC1B;TUBB2B;NFIX;RASSF10;PCGF2;SNCAIP;NFIA;SALL3;TPM3;DVL3;SCRN1;HMGCS1;NSMF;OBSL1;SLC35F1;LIMD2;PTN;ARHGDIB;CBX5;SEPT2;DDAH1;FABP7;FOXP4;SH3BP4;PIK3R2;DCLK2;H1F0;TRIM2;TCF12;ABI2;NOTUM;MARCKS;CDO1;SOGA1;SPATS2L;COL4A5;DTX4;DLG5;NCAM1;PCDHGC3;SCOC;POP7;GPBP1;ANKFY1;TXNIP;AFMID;PBX4;PBX1;DLGAP4;SKI;AGRN;CENPP;DGAT1;TPST1;ACLY;MSH3;KMT2E;DLX5;SMYD3;SLC14A2;ARPC5;LRCH1;PGM3;ACTR3;ADGRV1;ETF1;CPNE8;LGALS3;SNRPD3;KCNK10;ARL15;CSNK2B;NKAIN3;FAM192A;MSRA;GRAP;ACTR1A;SUFU;MICU2;DYNC1I2;TEKT2;UBE4A;TBC1D2B;EMID1;GNAZ;CAV1;TJAP1;TCF3;ETV4;IFT43;GNB1L;SFSWAP;ATF7IP;ZMIZ1;NUP93;DEPDC1B;DAAM1;CTBP2;MEX3B;HNRNPF;HNRNPC;FANK1;CDKN1B;TEAD3;NUTF2;NFIX;PAPSS1;RSPH4A;TPK1;NFIB;IPMK;FRMD4A;RAB31;SNRPA;CBFB;DVL3;CCDC33;SRGAP2;SRGAP1;AP1M1;CEP112;OSBPL5;CNIH3;EVI5L;DNAJC5;RAB1A;DNAJB1;ABLIM1;ABLIM3;FBXL19;SLC35B1;RPS6KA5;SEPHS2;SMTN;COL18A1;SH3PXD2B;RALGPS1;PARP8;PTN;PTGES3;MLH1;EFNA4;THRA;HS2ST1;SNAPC3;H2AFX;IQCE;PPP2R5D;FAM84B;VAC14;MAPK6;FAM167A;ATP13A2;SAMD12;RFX3;SND1;ZBTB7C;FAM136A;UCK2;LYPD6B;ARF1;DFFB;NSUN2;EMP2;DYNLL1;PIGC;MICALL1;EIF4ENIF1;FOXP4;MAX;SRD5A1;CNTNAP2;SPG11;BIRC5;GTF3C6;PRCC;PPP1R14C;ULK2;TAGLN2;PCBP3;TSPAN9;ERI3;SNX7;MMD;CSDE1;CD44;NEDD9;ARVCF;RGS2;KHSRP;HNRNPUL1;VCP;SLC1A4;BCL9L;RBM25;YWHAQ;SFR1;LRRFIP1;DDX59;BCKDHB;RBM20;DCTN5;ACOT7;BIN3;ST13;SLC16A14;SLC6A6;RNF152;ANXA2;PAWR;RIPPLY3;TET3;ANKRD55;HSPA14;MORN1;MACROD2;GTF2F2;CUL1;TARS;GTF2E1;RHOBTB1;ANKRD10;IARS;RAD9B;PTBP1;PTBP2;TXNRD3;ENOX1;KLF6;WDPCP;TTLL12;PLPP1;BCL11A;CCT6A;CCDC88A;EPB41L4A;RSPRY1;CDV3;PRMT2;RHOF;TOMM40;CTNNB1;KCTD5;TMEM127;MARK4;ZC3H15;TBCB;SENP3;DDX19A;CHMP7;USP10
	blue	grey	SP1	0.035637	0.44643	Down	0.758003	Down	0.897644	Up	0.00142698	Down	0.0308806	Down	0.00714327	Down	0.00157607	Down	7.07943e-05	Down	0.876511	Down	2.01365e-27	Down	3.63807e-11	Down	0.992985	670.543	636.384	380.157	688.546	637.075	550.846	0.000304644	0.000329543	0.00029463	0.000290029	0.000258266	0.000263161	0.000303533	0.000328123	0.000293141	0.000288341	0.000256172	0.000261336	0.000304679	0.000329542	0.000294753	0.000290101	0.000258334	0.000263155	0.000295368	0.000295398	0.000295284	0.000295329	0.00029534	0.000295411	-6.30817	4.96918	-0.340849	11.2362	4.84868	-4.14212	0.21482	0.272669	0.411998	1	0.994864	1	1	1	6.84617e-14	0.042508	SLBP;CDCA2;CDCA3;RHOT1;AFMID;PBX4;MED19;DDA1;CHAF1A;CENPU;TAOK3;YPEL1;CENPN;CENPO;CDKN3;CISH;ACLY;KMT2E;G3BP1;ACTR3;TRIM62;ARL4A;SRM;HNRNPA1;HNRNPAB;ACTB;PPAT;EPB41;ZBTB5;MBTD1;RTBDN;NTAN1;ACTR1A;MRPS27;CTTNBP2NL;RAP2B;TTC4;HNRNPA2B1;NARF;PLD6;UBE2I;NASP;UBXN10;TCF3;LMNB1;SNORD55;CYTH2;DROSHA;PHB2;ZMIZ1;CDK5RAP3;ATG12;HNRNPK;HNRNPC;CEP89;FAM126A;APOLD1;YTHDF2;IPMK;TRAFD1;PGD;MORF4L2;FKBP8;AAGAB;SNRPA;ORC6;EIF2B4;OSBPL2;EVI5L;PLEKHG2;POLR1D;POLR1E;HAUS8;FBXL19;CCDC61;PANK2;SLC35B1;RPS6KA5;ARRDC4;METTL1;OBSL1;MYL12A;VASP;ZCCHC14;MPND;NOL7;PURG;MLH1;HIST1H2AE;HIST1H2AG;TCTEX1D4;KLHDC10;CBX5;CBX3;CPSF3;YBX1;AKTIP;H2AFX;IQCD;FAM84B;HIST1H2BK;KDM4A;KANSL2;TDRKH;STARD4;EIF5;TDP1;ARF1;TUBA1C;LRRC45;UCP2;MICALL2;BYSL;RUVBL2;UBFD1;PMVK;DGCR8;KATNB1;FOXK2;ZBTB41;SLC25A25;MMAB;KDELR1;FAM53C;PPP1R35;SWI5;CALM3;RGL2;CALM2;CETN3;KIF14;SSSCA1;NCOA6;CAPS2;IBA57;ARVCF;PAK4;CCNG2;SPC25;DCLRE1B;RGS2;KHSRP;VCP;RBM8A;KLHL25;PHF14;PHF13;LSM14B;GSK3B;HMGB2;YWHAQ;DDX59;GLRX5;UTP18;SFPQ;MVD;MVK;RAB40C;QRICH1;DCAF7;RPL27;PRR14;NOLC1;H3F3B;AP3S1;TET1;AEN;ANKRD54;RPS2;TTC9C;MORN1;INHA;BZW2;TARS;PITRM1;MARCH8;RHEB;CNOT3;NF2;IARS;PTBP1;TRAF2;YDJC;DCAF15;PUF60;RNF26;KLF6;MGAT4B;DPF1;ARL6IP6;TRMT2A;MEMO1;CCT6A;ZMYM3;PRMT1;TOMM40;ANKMY2;TBL1X;MPZL1;RANBP1;CTNNB1;NUCKS1;KCTD5;RGS9BP;FIZ1;TBCB;ARHGAP33;FER;CKS1B;ELAVL3;USP16;MOSPD3;HSPD1;LCA5;GDAP1;TXNIP;TOP1;SRSF1;CDC42;HNRNPA1;ACTB;TRIM28;SMARCC1;GRB2;PABPC1;RELA;HNRNPA2B1;ETS1;ACTG1;CAV1;HOOK2;LASP1;LDHA;HNRNPK;HNRNPF;CDKN1A;CDKN1B;BTG1;JARID2;CSNK1A1;NFIA;NFIB;KAT6A;HDAC2;HDAC1;PARP1;HNRNPH1;CBX5;YBX1;MAPK8;EZH2;CTCF;FLNA;SERBP1;MAX;MDM2;CD44;GSK3B;HMGB1;YWHAQ;YWHAG;YWHAZ;SFPQ;AURKB;VIM;MYC;MYB;BRD2;ANXA2;TCF12;NCL;CDK6;CDK2;CDK1;PTBP1;DNMT3A;KLF6;APC;SOX4;RHOA;CUX1;CTNNB1;NUCKS1;SMAD2;SCOC;DPYSL4;BAZ1A;WRB;FBXO46;ARPC2;GNAI3;DYNC1I1;BHLHB9;MOCS2;RAB3D;PARK7;KAT6A;SNRNP25;REEP2;TCEAL7;MRFAP1;EFNA4;CASP2;PFDN2;PPP2R2B;PPP4R1;EID1;TMA7;SIRT7;ATCAY;STK38;SPG11;EID2B;NOVA2;ERI3;HMGCLL1;DCLK2;RCOR1;CD44;YWHAE;SOBP;ATAD2B;MAPK13;CCDC174;STMN3;ABI2;DUSP11;KLF8;DPF1;BEX4;BEX2;BEX1;MAP6;MAP9;MYCBP;DTX2;NCAM1;GDAP1
	blue	brown	SP2	0.153995	-0.0388255	Down	0.982293	Down	0.897644	Up	0.0753626	Down	0.00113053	Down	0.00255358	Down	0.00155288	Down	0.00172278	Down	0.858338	Down	1.80545e-25	Down	4.85865e-12	Up	0.992985	615.659	875.917	521.364	516.988	761.665	639.189	0.00028915	0.000265747	0.000275522	0.000271896	0.000378489	0.000337052	0.000288039	0.000264327	0.000274032	0.000270209	0.000376395	0.000335227	0.000289185	0.000265746	0.000275645	0.000271969	0.000378557	0.000337046	0.000295368	0.000295398	0.000295284	0.000295329	0.00029534	0.000295411	-0.458138	10.0575	7.56436	-4.26553	-5.08398	2.82629	0.952283	0.868928	0.893041	1	1	1	1	1	1.49577e-10	0.474978	PRKAB2;TSTD2;MTHFD2;SLBP;CDCA2;CDCA3;CDCA8;PRPSAP1;AFMID;SFXN3;MTMR14;MED19;DDA1;CHAF1A;DLGAP5;CINP;ERGIC1;TRUB2;NUDT21;TAOK3;YPEL1;CDKN3;PSKH1;CTNNBIP1;CDC25C;CDC25A;SRSF6;G3BP1;ZKSCAN3;ZKSCAN5;BRIX1;ACO1;MIPEP;EIF5A;ETF1;SRM;ARL13B;FYN;HNRNPA1;E2F7;HNRNPAB;TRIM35;CRKL;SNRPD2;SNRPD1;CCDC96;SNRPD3;TBC1D22B;FAM76B;FLYWCH2;TRIB2;EPB41;ZBTB5;FAM192A;NUDCD2;SUFU;PCYT1A;CACYBP;CTTNBP2NL;SPRYD4;NARF;UBE2Z;AMMECR1L;GNAZ;TCAF1;UBE2I;HOOK2;UBE2S;RND1;TBP;DCAKD;GNB1L;RALB;RNF4;CYTH2;TDG;DROSHA;TTC13;RSPH1;ERCC3;GPATCH4;PHB2;CDK5RAP3;DDX11;WDR75;ZSCAN21;NAA60;RRP7A;EHD1;SQLE;MEX3B;HNRNPK;WDR5B;HNRNPC;CEP89;CEP57;CEP68;FAM126A;CDKN2D;RSPH4A;YTHDF2;NUCB2;THG1L;TM7SF2;RARS2;MAP2K3;RAB2B;FKBPL;TRAFD1;PGD;FKBP8;SNRNP25;SNRPA;HMMR;ORC6;ORC3;FANCI;EIF2B4;EIF2B2;POLR3GL;OSBPL2;MCM7;PIP5KL1;WDR6;EVI5L;HMGCS1;CKAP2L;POLR1D;MCM5;MTPN;HDAC1;VPS4A;DNAJB1;POLR2J;PPIL1;CCDC59;DNAJA1;SNRNP40;POLR3C;POLR3K;CCDC61;PANK2;CBLB;RPS6KA5;RPL36AL;DENR;SEPHS2;ARRDC4;KATNAL2;TLN1;HNRNPLL;SGF29;RALGPS1;TOP3B;AMER1;FYTTD1;NOL7;NOL9;MLH1;FAM161A;IDI1;RPS19BP1;CBX5;NONO;DYNLRB1;YBX1;HS2ST1;RBM4;PPP2R5E;H2AFZ;AKTIP;PPP2R5D;IQCD;SEPT2;STOML2;MAPK7;KDM4A;KANSL2;TDRKH;NSDHL;STARD4;STARD7;SND1;FAM133B;AAAS;TMA7;MRPL28;BBIP1;EIF5;EIF6;LRRC45;MRPL43;PGAM5;MIEF2;MICALL2;LEO1;HARS;BYSL;RUVBL2;MYLIP;KANK3;ACAT2;MCU;SLC25A1;MCM10;ARRB2;DGCR8;MDP1;KATNB1;FOXK2;SLC25A25;PTPN1;MMAB;UBE2J2;ERI3;PCBP2;PAF1;RGL2;RCOR1;CETN2;CETN3;KIF14;PCSK7;ARV1;WARS;MRPS2;IBA57;SERTAD3;ARVCF;HSF2;PAK4;NLE1;NEDD1;SPC24;SPC25;DCLRE1B;KHSRP;SH3GL1;ADPRHL2;VCP;PSMD11;RBM8A;TAF5L;CCNB2;KLHL25;CCDC137;RCL1;GSK3B;RBM25;HMGB2;ILK;YWHAQ;RBM17;GLRX5;BCKDHB;DDX54;YWHAZ;SFPQ;CPTP;MVD;RBM22;MVK;PNKP;HMGCR;ATAD2B;RAB40C;TAF1C;RBM45;DCAF4;DCAF7;RTTN;MED8;MED4;GPR180;GIPC1;CDK16;TRMU;NUDC;AEN;SF3B4;SF3B5;TIMM10;ANKRD54;BRD7;TIMMDC1;TTC9C;FIG4;MORN1;SEMA6C;ANKRD49;RPSA;RNF41;TRAIP;ZFP41;ERH;TARS;PITRM1;LSM1;MARCH8;RHEB;CDK4;CNOT3;DHCR7;NF2;EIF4G2;PTBP1;METTL14;HIF1AN;ELAC2;TRAF2;YDJC;PTP4A1;TRAF7;RP2;TRAF6;DCAF15;DCAF17;PUF60;BAK1;KLF7;KLF6;METAP2;AGFG1;ARL6IP6;JMJD6;TRMT2A;ASL;CCT6A;HCCS;NKIRAS2;TNFAIP8L1;RSPRY1;PRMT5;PRMT1;TOMM40;SHOC2;LCMT1;MPZL1;RANBP1;RSL1D1;R3HCC1;NUCKS1;KCTD5;RGS9BP;RPL7L1;FOPNL;SMAD2;IFT122;TBCB;ARHGAP33;CKS1B;TSFM;KLF11;RUBCN;USP42;USP16;POLDIP2;MOSPD1;MOSPD3;HSPD1;BAD;USP22;LCA5
	blue	grey	SP3	0.0254255	-0.442554	Down	0.510389	Down	0.897644	Up	0.0104623	Up	0.0231161	Down	0.312953	Down	0.000370391	Down	1.02634e-06	Up	0.0930351	Down	1.63122e-14	Down	1.22137e-06	Down	0.743342	149.376	150.141	108.379	111.709	171.979	115.684	0.000329536	0.000322627	0.000303227	0.000265061	0.000252581	0.000254834	0.000328425	0.000321207	0.000301738	0.000263374	0.000250488	0.000253009	0.000329571	0.000322625	0.00030335	0.000265133	0.00025265	0.000254827	0.000295368	0.000295398	0.000295284	0.000295329	0.00029534	0.000295411	0.924115	4.80407	6.28332	2.85784	3.8654	3.14184	0.0903142	0.181671	1	1	0.690762	1	1	1	4.54595e-10	0.429852	TXNIP;PBX1;SRSF3;KMT2E;SP4;ACTR3;TOP1;SRSF1;ACTB;SYNCRIP;PBRM1;PABPC1;HNRNPA2B1;ETS1;HOOK2;HNRNPK;CDKN1A;CDKN1B;BTG1;JARID2;ZEB2;CSNK1A1;NFIA;NFIB;PAPOLA;CBFB;MCM2;CAPRIN1;RASA1;DEK;MEF2C;EIF5;CTCF;SRSF10;SERBP1;UBE2D3;MDM2;CELF2;CD44;PICALM;GSK3B;HMGB2;HMGB1;YWHAZ;SFPQ;AURKB;VIM;MYC;MYB;TCF12;PITRM1;EIF4G2;PTP4A1;MARCKS;KLF6;SOX4;CLIC4;WAC;CTNNB1;NUCKS1;SMAD2;AZIN1;NRIP1;NAP1L1
	blue	blue	SP4	0.0811361	-0.558594	Down	0.982293	Down	0.902074	Up	0.0141808	Down	0.00225068	Down	0.00753973	Down	0.00487792	Down	0.000115767	Down	0.883854	Down	4.8392e-28	Down	7.11262e-11	Up	0.992985	543.829	669.31	290.606	448.393	665.998	496.553	0.000318494	0.000292508	0.00036149	0.000313089	0.000306814	0.000329275	0.000318742	0.000304056	0.000363885	0.00031803	0.00031314	0.000325195	0.000314564	0.000298125	0.000362391	0.000317877	0.000313755	0.000325291	0.000337085	0.000327644	0.00033219	0.000327315	0.000324205	0.000338159	5.84628	6.96925	-0.720143	9.23813	-3.81205	2.1379	0.572192	0.754219	0.399219	1	0.942813	1	1	1	4.43738e-07	0.381456	GPBP1;CXADR;SET;SAR1A;SRSF6;NREP;SLC9A3R2;MOB4;U2AF2;CIZ1;NOL11;TAX1BP3;GNB2;FGF13;LASP1;GNG2;ZC2HC1A;MTF2;FAM129B;PCGF6;POGLUT1;SLC39A7;MAP2K2;TPM4;VASH2;MORF4L1;WDR1;DNAJC5;HDAC2;DCUN1D1;HNRNPH1;ARHGDIA;CBX5;MLLT11;TUBA1A;LRRC40;YKT6;UBE2D3;SUMO2;KDELR1;SATB1;SH3GL1;UBE2V2;HMGB1;FNBP1L;STMN1;SOX11;S100A11;GIPC1;BRD3;CNOT7;PTBP2;TRAF7;MGAT4B;SOX4;BTF3L4;ALKBH3;GPBP1;PRKAB2;SAR1A;MED16;DDA1;SMPD3;TCP11L1;TRUB2;NOC4L;EGLN3;TAOK3;CENPH;CENPL;CENPO;CENPP;CDKN3;FBXO21;MAP3K7;DGAT1;STX7;FBXW9;ACLY;SRSF3;SRSF4;SAC3D1;ODF2;ACO1;ACP1;TRIM62;ETF1;TNFRSF21;SRBD1;MARCKSL1;SEPT11;CDC27;SUB1;EIF1B;RTBDN;DHRS13;CSRNP2;SYNCRIP;MRPS27;PCYT1A;MRPS24;CTTNBP2NL;TAX1BP3;SSNA1;TTC4;KLHL7;EEF1B2;WDFY1;RAF1;CARS2;BHLHB9;SYCE2;MXD3;TNFAIP1;TBP;GFOD2;CYTH2;CDK5RAP3;AFAP1;ZC2HC1A;ARMC6;FREM2;EHD1;WDR31;WDR34;FAM126A;MTF2;YTHDF2;FAM49B;PARK7;IPO4;TM7SF2;PGD;AAGAB;SLC7A6OS;PIP5KL1;RFC2;POLR1D;MCM2;HDAC3;HDAC1;POLR2D;NCKAP5L;POLR3C;POLR3K;PPIL4;PITPNB;NSMF;MYL12A;PUM3;COIL;ZDHHC16;NOL9;HIST1H2AG;GAS2L3;SPECC1L;RPS19BP1;EFNA4;KLHDC3;CBX1;CAPRIN1;SEPT9;RBM4;CASP2;H2AFX;SAFB;DCK;PFDN2;FAM84B;VAC14;PDSS2;KANSL2;MAPKBP1;CGGBP1;AAAS;GRPEL2;MRPL28;TDP2;TDP1;EFCAB7;TRIOBP;TUBA1C;LRRC40;DYNLL1;VAMP3;PMS2;BYSL;GOPC;SH3GLB1;FSCN1;ACAT1;SBNO2;MDM2;MCU;SPG11;BIRC5;SEC22A;SEC23A;GTF3C4;PRCC;CXXC4;MMAB;KDELR1;RCC1;PPP1R35;SNX3;MIER2;SWI5;SURF6;ARSI;INTS5;PAF1;PEMT;CALM2;WARS;MRPS2;KIF2C;IBA57;PAK4;ADPRHL2;KLHL20;RCL1;RBM25;NAA40;YWHAQ;NUP62;VCPKMT;RBM34;HSDL1;BCKDHB;TCTE3;CCNA2;SFPQ;PEX3;DCTN5;PNKP;TAF1B;MAPK15;STMN1;MED8;RPL27;RPL29;NR2C2AP;NPLOC4;CSRP2;NUDC;TCF12;SF3B5;PLPPR2;BRF2;TRMT1;LAMTOR2;SEMA6A;RPSA;GTF2F2;RNF41;NHP2;ENY2;RAD51AP1;MARCH8;CNOT7;CDK4;TADA3;NF2;RAD9B;EIF4G2;RPL7A;HIF1AN;ELAC2;DNMT3A;YDJC;COASY;METTL22;EIF4E2;RNF32;GTF2A2;JAKMIP2;PUF60;DCAF10;RNF25;MND1;IMPDH2;JMJD4;TELO2;TRMT2A;SNHG6;HSPBAP1;CCDC88A;ALDH18A1;PRMT7;PRMT2;PRMT3;CILP2;MPZL1;RSL1D1;CTNNB1;ANGEL2;KCTD5;FIZ1;BTF3L4;TBCA;ATG16L2;B4GALT7;NCAM1
	blue	blue	SP8	-0.564542	-0.301117	Down	0.330617	Up	0.897644	Up	1.53209e-07	Down	0.0201897	Down	0.000650516	Down	0.00592816	Down	1.22148e-05	Down	0.176738	Down	1.23528e-28	Down	4.68891e-12	Down	0.992985	135.388	170.552	86.7793	148.39	128.384	129.089	0.000345028	0.000354689	0.000386697	0.000334346	0.000341135	0.000333131	0.000364866	0.000373107	0.000407239	0.000343678	0.000343063	0.000348169	0.000362546	0.000367311	0.000395722	0.000334889	0.000336104	0.000341702	0.000349378	0.000354018	0.000358865	0.000365203	0.000372653	0.00035548	2.27891	5.29754	-4.47785	4.9655	3.22413	2.64422	0.0642426	0.0765708	0.402177	1	1	1	1	1	0.00152295	0.254168	DPYSL4;DPYSL5;DPYSL3;VANGL2;MBD3;NUDT10;CTNNBIP1;CDC25A;DLX2;NREP;HNRNPA1;MARCKSL1;COL26A1;TRIM28;SMARCC1;NASP;TCF3;LMNB2;GJC1;MEX3A;PHF6;TUBB2B;SALL3;BCL9;DAB1;HMGCS1;HDAC2;FBXL19;OBSL1;SLC35F1;MYEF2;ISYNA1;CBX5;CBX1;DCX;TUBA1A;STAU1;UBE2E3;MAZ;CNTNAP2;CXXC4;NOVA2;SFRP2;TAGLN2;TSPAN6;ST8SIA2;DBN1;ARVCF;KLHL23;GULP1;YWHAE;HMGB3;HMGCR;SBK1;FNBP1L;STMN1;SOX11;H2AFY2;CSRP2;HSBP1;TCF12;TET1;ABI2;TUBB3;SEMA6A;DMRTA1;SOX3;SOX4;TELO2;ZMYM3;MPPED2;COL4A6;COL4A5
	blue	green	SP9	-0.702403	-0.658113	Down	0.832252	Down	0.897644	Up	7.86157e-06	Down	0.0284682	Down	0.00282338	Down	0.0624418	Down	1.19419e-10	Up	0.916994	Down	9.35405e-32	Down	8.89084e-11	Up	0.992985	246.116	282.7	134.621	176.331	261.404	179.283	0.000365632	0.000319993	0.00029338	0.000260893	0.000253404	0.000261034	0.000364521	0.000318573	0.00029189	0.000259205	0.00025131	0.000259209	0.000365667	0.000319991	0.000293503	0.000260965	0.000253473	0.000261028	0.000295368	0.000295398	0.000295284	0.000295329	0.00029534	0.000295411	-0.440286	6.32121	0.383269	1.29607	3.53003	1.0295	0.517359	0.286563	1	1	1	1	1	1	7.01455e-07	0.680215	DPYSL4;DPYSL5;FAM110B;DPYSL3;CXADR;FEZ1;PKIA;FXYD6;PAFAH1B3;FBXO21;NUDT11;NUDT10;PIAS2;LY6H;DLX1;DLX2;DLX5;NREP;NPAS3;SMIM18;MARCKSL1;SUB1;CD200;CSRNP3;DYNC1I2;PNMA1;NOL4L;KLHL7;ACTG1;TBC1D24;RND3;GNG2;ZC2HC1A;HNRNPK;TUBB2B;TUBB2A;REEP1;DAB1;LHX6;CEP170;HDAC2;HECTD2;MAGED1;MTSS1;NFYC;ATAT1;CBX5;DCX;MAPK8;RBFOX2;EID1;MLLT11;DCHS1;TUBA1A;LRRC40;ATCAY;CELF3;NT5C3B;NOVA2;ST6GAL2;SHTN1;ST8SIA2;DCLK2;CCDC112;DBN1;HSF2;UBE2V2;RTN1;KLHL13;KIF3A;NXPH1;KIF3C;YWHAQ;HSDL1;RBM18;PJA1;CRMP1;RBM4B;MYT1L;STMN4;FNBP1L;STMN1;SOX11;ATXN7L3B;SLC16A14;H2AFY2;TRIM2;BRD3;TCF12;PLPPR3;TMEM169;ABI2;TUBB3;KLC1;EIF4G2;PTBP2;PTP4A1;JAKMIP2;WASF1;KLF7;APC;SOGA3;SOGA1;RUSC2;DPF1;SOX4;CCDC88A;TSC22D1;MPPED2;AKAP7;CTNNA2;BTF3L4;ELAVL4;DLL1;NCAM1;GDAP1
	blue	blue	SPDEF	1.43032	0.644493	Down	0.948498	Up	0.897644	Up	0.00035089	Down	0.00112261	Down	0.026823	Down	0.680647	Up	0.274272	Down	0.198181	Down	5.38001e-17	Down	3.56172e-06	Down	0.992985	67.0989	86.3294	49.7173	53.425	69.3795	42.5065	0.000325852	0.000298352	0.000334379	0.000296775	0.000368832	0.000305673	0.000353267	0.000313734	0.000337325	0.00031054	0.000401166	0.000322969	0.000338172	0.000303885	0.000328879	0.000294528	0.000359852	0.000304788	0.000310266	0.000317903	0.00032729	0.000325496	0.000326948	0.000323957	-0.066755	1.55847	1.8853	1.5355	-0.616408	-0.00666188	0.0254106	0.146426	0.388849	1	0.643259	1	1	1	0.00741356	1	MTHFD2;TXNIP;FASN;LGALS3;TRIB3;ETS1;SCNN1A;UBE2C;HOOK2;RRM2;ZMIZ1;PRKCD;CDKN1A;NFIB;NUCB2;RAB31;FKBP4;INSIG1;HMGCS2;ALDH1A3;CDH15;HIST1H2BK;MUC1;CLDN3;MYL9;COL1A1;SOCS2;BIRC5;TM4SF1;KIF14;CD44;SATB1;RGS2;SLC1A4;CCNB2;GPER1;CCNA2;AURKB;MAPK13;CREB3L1;MYC;MYB;CYP1B1;TRIM2;PLPPR3;CDK1;PTP4A3;GLRX;FZR1;SOX4;KRT19;NUSAP1;NRIP1
	blue	brown	SPI1	-0.035775	-0.371327	Down	0.911292	Down	0.897644	Up	0.0532642	Down	0.0181644	Down	0.00896396	Down	0.000370391	Down	4.22596e-05	Up	0.992779	Down	7.55531e-25	Down	5.41083e-11	Down	0.992985	1181.07	1073.03	595.927	738.776	1080.84	871.853	0.000267611	0.00026101	0.000279723	0.000459175	0.000264587	0.000262929	0.0002665	0.00025959	0.000278233	0.000457487	0.000262493	0.000261104	0.000267646	0.000261009	0.000279846	0.000459247	0.000264655	0.000262922	0.000295368	0.000295398	0.000295284	0.000295329	0.00029534	0.000295411	9.74252	4.96853	4.0248	5.02273	4.7469	-2.15824	0.186101	0.301467	0.602082	1	0.690762	1	1	1	0.00883491	0.203051	ALKBH3;FAM110A;TCEANC2;ATG5;MTMR14;ARHGAP1;OSBPL11;DUSP2;SAMD8;PLAGL1;TAOK3;CENPO;CENPQ;CRCP;CDKL3;FBXW9;FAM118A;SRSF4;BRIX1;NOP16;ARPC5;ARPC2;SNAP23;ACTR3;ETF1;CDC42;U2AF2;APLF;MTFR1L;ACTB;IKZF4;PEX26;SNRPD2;KCTD10;ZBTB5;MBTD1;FAM192A;NTAN1;GRB2;MICU2;GNAI3;SLX4;PGGT1B;DYNC1I1;HNRNPA2B1;EEF1B2;LLPH;UBE2S;ADAL;CUEDC1;RALA;RALB;RNF4;GNG2;BNIP2;CDK11B;USF1;SMUG1;PHB2;TFG;AP1S2;PRKCD;WDR75;RRP7A;GAR1;HNRNPK;BTG1;ARPC1B;CEP55;GNL2;DEF6;CFL1;TRAFD1;KAT6A;SNRPA;POLR3GL;SLC7A6OS;RFC5;MCM5;HDAC2;CCDC59;DNAJA1;FRAT2;TLN1;RPAP3;PUM3;UBXN1;STRADA;PARP8;HNRNPH1;NFYC;KDM1B;ARHGDIA;ARHGDIB;PRTN3;RPS19BP1;CHMP2B;DYNLRB2;IRF2BPL;NTMT1;CASP2;VAC14;TBRG1;PPP2R3C;LSM12;CGGBP1;MEAF6;COPS7B;MTMR9;IQGAP3;BBIP1;EIF5;EIF6;TDP1;CTCF;TUBA1C;SH3BGRL3;UNK;SRSF10;UTP3;PMPCA;KPNA4;PRPF4B;ISG20L2;SOCS2;PIK3CD;PRCP;PPM1D;SH2B2;PTPN1;LYSMD1;PTPN2;CCNI;FAM53C;CCNL1;SNX3;RGL2;WARS;CTTN;IBA57;NEDD9;CCNG2;MAD2L1;ADPRHL2;HNRNPUL1;RASGRP2;RASGRP4;CCNB2;KIF3B;CCDC137;PHF14;YWHAB;RBM34;TCTE3;GORASP2;CFAP53;DCTN5;DDX27;GOSR2;DDX21;RAB40C;ASB7;MED8;RPL27;ATXN7L3B;H3F3B;UNC119;TTC9C;FIG4;TM9SF1;BZW1;CUL7;CNOT2;ZFP64;CDK1;RP2;RP9;EIF4E2;DCAF13;MND1;ANTXR2;UBAP2L;XRN2;WDPCP;TWF1;TRMT2A;SNHG6;UBAC1;SERP1;RSPRY1;PRMT7;PRIM2;RSL1D1;STK4;ZC3H15;USP39;HEBP2;RGS19;POLDIP2;GMFG;ANKFY1;PRKAB2;SAR1A;ATG5;PBX4;SFXN1;SFXN2;ARHGAP1;DDA1;CHAF1A;DLGAP4;GMIP;PHF20L1;AGPS;ERGIC1;TRUB1;SAMD8;WRB;NUDT21;RABIF;TAOK3;LIMS1;CRCP;FBXO21;FADS2;PSKH1;CDKL3;FAM118A;PIAS2;SRSF4;IREB2;FBXO42;G3BP1;TMEM120B;HPS4;ARPC5;MOB4;ARPC2;MIPEP;ARL5B;PGLS;PGM1;COMMD10;UHRF1;SRSF1;SRM;U2AF2;CIZ1;TRIM35;PPAN;SNRPD2;SNRPD1;CPNE2;TRIM27;FBXO7;SMARCC1;MBTD1;LYAR;NTAN1;NOL12;SH3RF1;PCYT1A;RAP2B;SLTM;RELA;RAE1;VEGFC;PDCL3;ZFP28;NARF;EEF1B2;AMMECR1L;SLC41A3;SYCE2;CNTLN;YARS;UBE2N;UBE2K;IFT52;LASP1;SNORD55;TBP;RNF8;RNF4;TDG;TMEM206;DROSHA;RALY;CDK11B;TES;PHAX;SMC6;PHB2;AP1S2;VPS36;CDK5RAP3;DDX11;WDR75;NUP93;ZC2HC1A;DAAM1;NAA60;SEH1L;BCL10;PRELID1;EHD1;HNRNPF;WDR5B;FARSA;CDKN1B;BTG1;ARPC1B;PHF23;FARS2;NUTF2;GNL2;TUBB2A;KIFC1;GARS;FGD1;FAM129B;DEDD;GSR;SNCAIP;CYP20A1;RAB43;CFL1;PAPOLA;RARS2;FKBPL;VRK1;KAT6A;RAB38;AAGAB;CSNK1G1;CBFB;ORC6;DVL3;AP1M1;FANCI;EIF2B2;FANCL;OSBPL2;IRAK1BP1;RSL24D1;PIK3C2B;RFC2;DNAJC5;POLR1D;POLR1E;MCM5;DNAJB1;ASCC1;POLR3K;PPIL4;PANK2;TRAF3IP2;PITPNA;FRAT1;PPP2R1B;CSTF2;FUT11;HTATSF1;ZNHIT6;RNPS1;UBXN1;SEC61B;TOP3B;PARP6;STRADB;HNRNPH1;SDCCAG8;FYTTD1;NOL9;UBTD2;METTL8;KDM1B;LZIC;ALG13;PRTN3;ISYNA1;NOP2;TCTEX1D4;KLHDC10;CBX3;GPSM1;CASP7;CASP8;CASP6;CASP3;MAPK1IP1L;DCK;LSS;PFDN2;THOP1;VAC14;PDSS2;PDSS1;MAPK3;CRYGN;CAPN10;SAMD14;HES7;DAXX;CSNK2A1;FAM133B;EML4;EID1;CGGBP1;MTMR2;MEAF6;MYNN;IQGAP3;CYB5R3;EIF5;EIF6;TDP2;TDP1;SASS6;CTCF;AACS;TRIOBP;LRRC45;NSUN2;LRRC40;PIGC;MBLAC2;PELI1;CKS2;VAMP3;MRPL57;UCP2;LRRC23;FABP5;UBAP1;UBE2D3;STK16;PMPCA;PPP1R16A;PRPF4B;ISG20L2;BCL2L13;FHL3;ARRB2;RAD23B;BIRC5;PPM1D;ZBTB41;SH2B2;PTPN1;CCM2;PREP;CCNC;NUBP1;FAM53C;GNPAT;UBE2J2;SNX3;XRCC6;PPP1R21;ARMC10;PPP1R1A;RGL2;RCOR1;CCDC125;PCSK7;DOC2B;ARV1;DHX16;CSDE1;DOT1L;UBE2G1;MAD2L1;KLHL36;SNIP1;TOR1AIP2;RASGRP4;KIF3B;CCDC138;CCDC137;SSH2;CLK2;RCL1;PHF14;PICALM;YWHAE;GSK3B;RBM25;YWHAB;DDX41;LRRFIP1;GLRX5;SFPQ;GORASP2;PAOX;RBM22;DCTN5;DDX27;PARG;ATAD2B;VHL;DDX31;MAPK13;IRGQ;BRMS1L;BUD13;RTTN;PIH1D1;MED8;MED4;RPL27;PRR14;NOLC1;SLAIN2;NR2C2AP;UPF3A;SLC6A6;GIPC1;UNC119;OGFR;TRIM7;AP3S1;ANXA2;HSBP1;IFNGR2;ENG;SF3B4;SF3B5;GPS2;RNF138;BRD9;TRMT1;ADAT3;GTF2H5;AGBL5;MORN1;ABI2;ZYX;BZW1;RPSA;RNF41;CACNB3;CUL7;RHOBTB1;GTF2E2;LSM1;MOB1B;CDK6;RNF14;DNMT3A;DUSP26;ZFP90;COASY;EIF4E2;GTF2A2;TXNRD3;TRIT1;RAD51;APC;AGFG1;PLPP5;XRN2;EBI3;TRMT2A;GNG10;BCL11A;HSPBAP1;PARP11;HBS1L;DAZAP1;NKIRAS2;RSPRY1;MAP4K1;PRMT7;UCHL3;WAC;STRAP;MAPT;MAPRE1;MAPRE2;MYCBP;CXCR5;CUX1;SHOC2;PRPF31;FBL;POGZ;ANGEL2;STK4;TMEM127;ZC3H15;SMAD2;ACBD6;IFT122;ACBD3;CTDSPL2;KLF11;USP16;POLDIP2;USP10;MOSPD3;IWS1;BAD
	blue	turquoise	SREBF1	0.0342791	0.00839415	Up	0.948498	Down	0.902074	Up	0.00134688	Down	0.00120828	Down	0.00178149	Down	0.0133515	Down	0.00323346	Down	0.853569	Down	2.32471e-22	Down	3.55996e-11	Up	0.998196	622.309	510.321	373.956	544.312	460.857	533.223	0.000255907	0.000254902	0.000264367	0.000308079	0.00034361	0.000347655	0.000254796	0.000253482	0.000262878	0.000306391	0.000341516	0.00034583	0.000255942	0.0002549	0.00026449	0.000308151	0.000343679	0.000347649	0.000295368	0.000295398	0.000295284	0.000295329	0.00029534	0.000295411	-6.62579	-2.04212	-6.47632	-9.62731	-2.26573	4.81611	0.68988	0.762204	0.805828	1	0.942813	1	1	1	0.00127157	0.387269	FAM110A;ALKBH4;TCEANC2;SLBP;CDCA3;CDCA8;L1CAM;PKIA;FASN;MTMR14;DDA1;SMPD3;PAFAH1B3;NOC4L;SNX27;CENPT;CENPN;CENPP;DGAT1;ACLY;INO80E;FBXO46;ZKSCAN5;NOP16;SP4;SEPT11;APLF;EIF3B;ACTB;PEX26;PPAT;TRIM16;GSPT1;MBTD1;RTBDN;NTAN1;NOL12;CSRNP2;MRPS27;MRPS24;PDIK1L;PABPC1;DYNC1I2;SSNA1;GIT2;CARS;BUB1B;GNB2;FGF11;TNFAIP1;IFT52;TBP;TMEM206;RALY;TTC13;TPBG;CDK11B;PRKCI;GTPBP2;IRF2BP1;SQLE;MEX3A;PHF23;JARID2;NUTF2;KAT2A;ANKRD13B;PARK7;CFL1;VRK1;PYGO2;KAT6A;AAGAB;CSNK1G1;INSIG1;FANCI;EIF2B4;AKIRIN1;GAL3ST3;HMGCS1;LANCL2;LCORL;RAB1A;HDAC2;HDAC1;EI24;HAUS8;FBXL19;FRAT1;FRAT2;RTEL1;DCUN1D3;MYL12A;SGF29;TOP3B;STRADB;ZDHHC16;NOL7;RFNG;CWC27;IDI1;KLHDC3;CPSF2;EIF2S2;CBY1;SNAPC3;KDM6B;PPP2R5B;CFAP221;IQCK;FCHSD2;PFDN4;BRAT1;CAPN10;EHMT1;STARD4;CSNK2A1;ZFYVE19;PIF1;COPS7B;PSMG3;DFFB;LRRC45;LRRC41;MRPL43;MBLAC1;STAU1;UNK;AP2S1;YKT6;TTLL1;SERBP1;AP2M1;MAX;PMVK;DIS3L2;BIRC5;PRCC;FOXK2;PRCP;LYSMD1;DHX57;FAM53C;ERI3;PCBP2;PEMT;CALM3;ARV1;CTU1;DOT1L;NEDD8;FKBP1B;BCCIP;SNIP1;PSMD11;PHF13;PSIP1;GLRX5;DDX54;UTP18;MVD;SAXO2;RAB40C;NUP37;STMN1;RTTN;PRR19;RPL29;MAD2L1BP;CDK16;HSBP1;GPS2;BRD9;RPL15;TIMMDC1;BZW2;BZW1;MEN1;BIVM;RNF41;NHP2;ENY2;BAG2;CDK9;CNOT2;TADA3;DNALI1;TRAF2;TRAF7;DCAF10;MARCKS;ARL6IP6;JMJD4;WDPCP;MAOA;TRMT2A;UBAC1;DAZAP1;PRMT1;UCHL3;ANKMY2;LCMT1;RANBP1;KCTD5;TMEM127;TBCD;ATG16L2;DESI2;B4GALT7;RMND5B;BAX;PRKAB2;CDCA3;SAR1A;QARS;FASN;OSBPL11;MED22;CENPT;SKI;CENPO;PSKH1;CTNNBIP1;STX7;ACLY;SNAP23;EHBP1;FBXO4;CSNK2B;MSRA;ARHGEF7;DYNC1I2;BUB1B;TNFAIP1;LMNB2;RND1;RNF4;GNG2;GNG4;MKNK2;GTPBP2;ARMC1;NUP93;BCL10;PHF23;CSNK1A1;POGLUT1;INSIG1;DVL3;EIF2B4;GAL3ST3;PLEKHG2;FBXL19;CCDC59;RPS6KA1;COIL;STRADB;VAV2;SDCCAG8;LZIC;CASP7;CASP3;PPP2R5B;DDAH1;MAPK6;RPS6KB2;CSNK2A1;CLDN3;ZBTB7C;AACS;NSUN2;STAU1;STAU2;UNK;NTF3;LEO1;BYSL;KPNA2;AP2M1;PRPF4B;MAX;GPR85;SRD5A1;RAD23B;PRCC;SH3BP4;SLC25A25;TXNDC12;KIF21B;SNX3;XRCC1;ICK;CCDC114;SCARB1;RTN1;KIF3B;GPER1;DDX27;BUD13;QRICH1;PRR14;H3F3B;MAD2L1BP;RNF152;LAMTOR2;NOTUM;BZW1;ERH;MAD1L1;ENY2;RPL7A;RNF38;PUF60;TRMT2A;GNG12;ALDH18A1;KIF13A;SHOC2;RANBP1;PRPF31;BTF3L4;RALYL;HSPB3
	blue	grey	SREBF2	0.185637	-0.306031	Up	0.833973	Down	0.988603	Up	0.00214818	Down	4.51095e-05	Down	0.00178149	Down	0.00210736	Down	0.0205023	Up	0.987357	Down	2.90632e-27	Down	3.10389e-09	Down	0.992985	522.712	653.678	299.12	524.923	374.122	474.581	0.00025874	0.00026252	0.000265589	0.000339024	0.000287205	0.000349539	0.000257629	0.0002611	0.0002641	0.000337337	0.000285111	0.000347714	0.000258775	0.000262519	0.000265713	0.000339097	0.000287273	0.000349533	0.000295368	0.000295398	0.000295284	0.000295329	0.00029534	0.000295411	-4.23157	-8.35423	-2.80699	-8.51374	4.09885	2.52172	0.195608	0.413481	0.388849	1	0.942813	1	1	1	0.00317189	0.0921222	ALKBH3;FASN;MED16;DDA1;ABCB10;FBXW8;TPST1;UHRF1;TRIM16;ZBTB5;CARS;UBE2I;TNFAIP1;ADAL;LASP1;PHB2;RRS1;SQLE;APOLD1;IPO4;INSIG1;MCM7;PLEKHG2;HMGCS1;ALOXE3;RTEL1;DCUN1D5;TOP3B;PARP2;ZDHHC16;RFNG;METTL6;RAB11A;IDI1;PPP2R5E;PDSS1;HES7;STARD4;MYNN;EIF6;PSMG3;MRPL43;YKT6;ACAT2;FOXK2;MMAB;NUBP1;CALM3;SNIP1;ADPRHL2;HNRNPUL1;PSMD11;FDPS;GLRX5;MVD;MVK;PNKP;RBM4B;HMGCR;TAF1C;YME1L1;RPL29;TRIM7;GPS2;HSPA14;BRD9;AGBL5;MORN1;DNALI1;KLF6;MAP4K1;PRMT5;RSL1D1;KCTD5;TMEM127;TBCB;CHMP7;POLDIP2;DPYSL2;TXNIP;FASN;FADS2;ACLY;ACTB;PABPC1;RELA;ETS1;ACTG1;HOOK2;LMNB1;LASP1;MKNK2;RRM2;ZMIZ1;LDHA;EHD1;SQLE;CDKN1A;BTG1;TUBB2A;NFIX;INSIG1;HMGCS1;POLR2D;MTSS1;IDI1;IDH1;THRA;KDM6B;LSS;MAPK3;STARD4;AACS;TUBA1B;TUBA1A;FLNA;FSCN1;SLC25A1;TAGLN2;CD44;SCARB1;KHSRP;FDPS;CHD3;YWHAG;YWHAZ;MVD;HMGCR;AURKB;VIM;MYC;SLC6A6;ANXA2;PLPPR3;ZYX;PITRM1;DHCR7;PTBP1;PTP4A3;KLF6;SOX4;TSC22D1;CTNNB1;GMFG;FAM110B;PRPSAP1;SMPD4;GMIP;PHF20L1;RABIF;ABCB10;SYBU;SRSF3;NRF1;SAC3D1;HPS4;EHBP1;HNRNPAB;SNRPD1;EPC1;CSNK2B;MRPS24;ARHGEF7;RELA;PCID2;PSPC1;CARS2;HTRA2;CAV1;TJAP1;FGF11;ZMYND11;SLC4A1;GJC1;GRTP1;EHD1;SQLE;PHF23;CEP68;KIFC1;CDKN2D;DEF6;ANKRD13B;FAM49B;TM7SF2;CFL1;MAP2K2;LARP4B;FANCL;CNIH2;SLC26A6;PLEKHF2;EVI5L;TFDP1;RAB1A;DNAJB1;RAB10;PANK2;DCUN1D5;SLC35E3;SMTN;COL18A1;PPHLN1;ZDHHC16;MTSS1;UBTD2;MRFAP1;TUG1;RASL12;IDI1;CAMSAP3;SPATS2;PPP2R5B;PPP2R5D;FCHSD1;CDH15;LIMK2;RPS6KB2;ATP13A2;LSM12;HES7;STARD7;MYL6;PRKAR2A;PUSL1;EIF6;ZFAT;EFCAB7;SIRT7;PIGC;PELI1;ARF5;PMS2;YKT6;SRRD;EIF4ENIF1;FOXP2;GPR85;MET;SNRK;CCM2;CCDC120;SSSCA1;NEDD9;UBE2G1;MPG;DDX41;GPER1;YWHAG;NAA30;PLA2G4D;RBM4B;RAB40C;DIP2C;UPF3A;TRIM7;BRD2;MIOS;TET3;HSPA14;CCL25;TRMT1;NOTUM;RNF41;NHP2;ERH;GLYR1;ENY2;ANKRD10;CDK4;RNF182;NF2;PTBP1;HIF1AN;DNMT3A;FZR1;DCAF13;KLF8;KLF6;RAD51;IMPDH1;IMPDH2;PKD2L2;NECAB1;TWF1;INPP5F;CCDC88A;RHOA;MDFIC;WAC;DSCC1;RPL7L1;LMOD3;B4GALT7;POLDIP2;DLL1;NAP1L1
	blue	grey	SRF	0.0103968	-0.156574	Down	0.99352	Down	0.897644	Up	0.0227044	Down	0.00581472	Down	0.00272121	Down	0.0017921	Down	0.000386158	Down	0.883854	Down	1.76222e-27	Down	2.75287e-11	Up	0.992985	1211.74	936.443	616.142	712.158	1064.6	953.075	0.000299052	0.000275235	0.000383976	0.000291504	0.000266495	0.000265878	0.000297941	0.000273815	0.000382486	0.000289817	0.000264401	0.000264053	0.000299087	0.000275234	0.000384099	0.000291577	0.000266564	0.000265872	0.000295368	0.000295398	0.000295284	0.000295329	0.00029534	0.000295411	-1.60841	0.873658	-0.264544	-1.24637	-7.53855	-2.97453	0.397292	0.36233	1	1	0.942813	1	1	1	3.75247e-11	0.24033	SKI;SH3BP5L;U2AF2;CIZ1;HNRNPAB;TRIM28;UBE2Z;EHBP1L1;GNB2;TCF3;LMNB2;LMNB1;LASP1;MKNK2;WDR82;IRF2BP1;HNRNPL;KIFC1;FAM129B;MAP2K2;DVL3;WDR1;FBXL19;TLN1;ARHGDIA;NOP9;YBX1;SEPT9;H2AFX;PFDN6;FLNA;YKT6;MAZ;SBNO2;RAD23B;DOT1L;KHSRP;SH3GL1;ATAD3A;HNRNPUL1;BCL9L;LSM14B;DDX54;PLCG1;OGFR;ZYX;GLYR1;CNOT3;REXO1;TRAF7;DCAF15;DAZAP1;SENP3;WIZ;STRN4;BAX;GMFG;POP4;PRKAB2;SAP30BP;ZC3H11A;TXNIP;URI1;CDCA2;CDCA8;RDH13;ATG5;MAGOHB;TBL3;QARS;ARHGAP1;DDA1;SMPD3;SMPD4;DUSP2;IFT140;MED27;PHF20L1;TRUB1;WRB;NOC4L;ABRACL;MBD3;CENPU;MCRS1;TAOK3;CENPK;YPEL1;CENPO;CENPQ;LIMS1;CASC1;MAP3K7;NUDT14;DGAT1;IST1;FBXO16;CTNNBIP1;FBXW2;MSH3;SRSF3;INO80B;G3BP1;BRIX1;HPS4;ARPC5;NDC80;ACO1;ARL5B;ACTR3;EIF5A;ARL4A;SRSF1;CDC42;HNRNPA1;ACTB;CCDC86;FAM76B;FAM192A;RAB22A;ACTR1A;SUFU;RAP2B;PABPC1;SSNA1;APTX;PDCL3;PRDM4;CAAP1;ACTG1;EEF1B2;MMGT1;UBE4A;EHBP1L1;PLAA;COX19;HTRA2;YARS;HOOK2;TCF3;PINX1;RND3;LASP1;TBP;RALB;DROSHA;CDK11B;IPO11;PHB2;FAM122A;WDR75;GTPBP2;SEH1L;PRKRIP1;BCL10;BLOC1S6;LDHA;PLK3;HNRNPL;SNAI2;FARSA;CEP57;NUTF2;WDR34;SIKE1;KIFC1;MTF2;ANGPTL4;CACTIN;DEDD;CSNK1A1;WDR13;THG1L;CFL1;RAB2B;TPM4;MORF4L1;INSIG1;EIF2B4;CHTOP;OSBPL2;WDR1;WDR4;EVI5L;PLEKHG2;CKAP2L;HAUS8;CCDC59;RAB10;VAPA;DRG2;POLR3K;PPIL4;TRAF3IP2;SLC35B1;PITPNA;TINF2;TLN1;MAGED1;DCUN1D3;HTATSF1;MYL12A;STRIP1;CSTF1;RNPS1;PARP1;PARP2;STRADA;UGDH;DTYMK;TCEAL8;METTL4;UBTD1;ALG14;TUG1;IDI1;RPS19BP1;KLHDC10;CPSF4;CBX5;CAPRIN1;H2AFZ;IQCD;SAFB;SEPT2;PFDN2;THOP1;BRAT1;TBRG4;PDSS2;KDM4A;KANSL2;RPS6KB2;CSNK2A1;SND1;MYL6;DDX39B;ZFYVE19;MYL9;CGGBP1;HACD1;PRKAR2A;RSU1;BBIP1;ZFAT;ARF4;AACS;TUBA1C;TUBA1B;NELFA;PIGC;VAMP3;FOXS1;MICALL2;FLNA;UTP3;BYSL;SRRD;UBE2D3;RUVBL2;STK16;AP2M1;ANAPC5;LRRC56;STK36;MCM10;CAPZB;ERC1;BIRC5;SLC25A25;CCNC;ZDHHC3;TAGLN2;MICAL1;SWI5;PCBP2;XRCC6;CALM3;CCDC124;REV3L;SSSCA1;KIF2C;DOT1L;HSF2;UBE2G1;NEDD1;SNIP1;PPFIA4;SH3GL1;RBM8A;TAF5L;DSTN;KLHL20;RCL1;PHF13;YWHAE;NAA40;SFR1;RBM18;GLRX5;GORASP2;MVD;RBM22;DCTN5;DCTN2;PARN;RAB40C;CHFR;IRGQ;ASB5;FAM98A;DCAF4;PIH1D1;RNF126;YME1L1;RPL27;NOLC1;ST13;TYSND1;HSBP1;TIMMDC1;TRMT1;GTF2H5;ZYX;NBN;RPSA;MOB3A;ANKRD42;ERH;TARS;GTF2E1;BAG2;LSM2;RHEB;TADA3;IARS;EIF4G2;DNALI1;METTL14;HIF1AN;REXO1;PTP4A1;FZR1;PUF60;SNRPB2;DCAF12;RNF25;KLF7;KLF6;RAD51;JMJD6;PDE12;PFN1;ANKRA2;TWF1;TRMT2A;GMCL1;SNHG6;BAP1;DAZAP1;RSPRY1;PRMT5;CDV3;RHOF;TNNT3;RHOJ;MAPRE1;TOMM40;SHOC2;RANBP1;CTNNB1;PRPF31;KCTD5;CMPK1;TMEM127;ARHGAP33;TBCK;CKS1B;HIST1H1B;TSFM;SENP3;POLDIP2;WIZ;MOSPD3;RWDD1;USP22;XPNPEP1;ABCE1;DPYSL2;TXNIP;PBX1;FASN;ETF1;ACTB;TRIM28;RELA;ETS1;ACTG1;CAV1;HOOK2;RND3;MKNK2;ZMIZ1;LDHA;EHD1;CDKN1A;TUBB2A;CFL1;MAP2K3;WDR1;HDAC1;VASP;KDM6B;H2AFX;MEF2C;COL1A1;EZH2;TUBA1C;FLNA;FSCN1;MAX;PTPN1;TAGLN2;CD44;RGS2;YWHAG;YWHAZ;DDX21;AURKB;VIM;MYC;MYB;ZYX;TUBB6;NCL;PITRM1;CDK6;PTBP1;PTP4A3;KLF6;SOX4;PFN1;CTNNB1;NR4A3;SCOC;PRKAB2;ZC3H11A;CDCA8;AFMID;ATG5;TBL3;ARHGAP1;DLGAP5;IFT140;TEX10;SDAD1;SNX27;RABIF;ABCB10;SNX16;CRCP;CASC1;NUDT14;CDC25A;SRSF3;SLC27A3;SMYD3;SAC3D1;LRCH1;ACTR3;APAF1;ARL4A;TOP1;E2F7;EIF3D;TRIM28;FBXO4;ARL15;CSNK2B;CCDC86;NUMBL;LYAR;GRB2;THTPA;SUFU;MRPS27;CTTNBP2NL;GNAI3;ZFP28;NARF;BUB1B;PCID2;UBE4A;RAF1;HTRA2;CAV1;HOOK2;UBE2S;RSPH14;TNFAIP1;RND1;ETV4;GNG2;ERCC3;IPO11;GPATCH4;SMC6;GTPBP6;ARMC6;ZSCAN21;LDHA;BLOC1S2;FARSA;FARSB;MOCS2;CDKN1B;WDR34;FRMD4A;SNRPA;AP1M1;FANCI;POLR3GL;MCM7;WDR6;TFDP1;POLR1E;LCORL;ABLIM1;RAB23;ADSS;TMEM183A;FCF1;KATNAL2;OBSL1;HNRNPLL;SGF29;COIL;TOP3B;PARP2;HNRNPH1;SDCCAG8;DTYMK;METTL8;ALG14;IDI1;CBX5;EIF2S2;RBM4;SNAPC2;TOP1MT;SPATS2;LSS;PFDN2;TBRG1;PDSS1;EML1;ZFYVE19;MYNN;IQGAP3;RSU1;ZFAT;PSMG3;EZH2;TRIOBP;TUBA1C;RRAS2;MIEF2;FOXS1;UCP2;LEO1;PMS2;HARS;BYSL;UBAP1;UBE2D3;UBE2D1;UBFD1;ACAT1;STK36;CELF2;SEC22A;MAK16;NOVA2;UBE2L6;CCNL1;XRCC6;CCT2;COMMD7;CTU1;STX17;CCNG2;PPFIA1;ATG9B;GEMIN6;KLHL18;TOR1AIP2;SLC1A4;CCNB2;CCDC138;DSTN;RCL1;DDX59;HSDL2;BUD31;RBM19;DDX54;UTP18;PEX3;PARN;TAS1R1;IRGQ;QRICH1;RBM43;TSPYL5;MAPKAP1;NOLC1;MAD2L1BP;SF3B5;BRD4;MAD1L1;GTF2E1;PITRM1;LSM2;RAD9B;ZFP90;BAK1;DCAF13;KLF7;KLF6;RAD51;PKD2L2;JMJD4;JMJD6;TRMT2A;CCT6A;CCDC88C;PRMT2;PRMT1;RHOF;PRIM2;RSL1D1;FBL;ANGEL2;RPL7L1;ACBD6;IFT122;CTDSPL2;USP39;CKS1B;POLI;POLH;TSFM;DDX19A;MNS1;BAD;SH3YL1;ABCE1
	blue	grey	ST18	-0.867168	-0.605399	Down	0.921032	Up	0.902074	Up	0.00018357	Down	0.0315347	Down	0.00178149	Down	0.230243	Down	1.08294e-05	Down	0.987357	Down	2.04701e-24	Down	2.57281e-11	Up	0.992985	116.429	160.102	176.603	90.2601	159.911	106.954	0.000278163	0.000277929	0.000276433	0.000285475	0.00028884	0.000355301	0.000277052	0.000276509	0.000274943	0.000283788	0.000286746	0.000353476	0.000278198	0.000277928	0.000276556	0.000285548	0.000288909	0.000355294	0.000295368	0.000295398	0.000295284	0.000295329	0.00029534	0.000295411	-0.514575	-4.31144	8.23169	-3.54493	-4.27907	-0.42222	0.369415	0.363204	0.397078	1	1	1	1	1	0.000198374	0.744642	DPYSL2;AKT3;CRABP1;NREP;EIF5A;U2AF2;HNRNPAB;EIF3B;TRIM28;CD200;CSRNP3;DYNC1I1;TBC1D24;RND3;GNG4;PHB2;ZC2HC1A;HNRNPL;WDR13;NFIA;NFIB;RAB3B;WDR1;TULP4;ASXL3;TLN1;RPAIN;MYEF2;CHRNB4;NOP9;YBX1;FAM167A;FAM221A;MLLT11;TUBA1A;ATCAY;CELF3;FSD1L;CXXC4;SHTN1;HMGCLL1;PEMT;PAK3;MSN;CRMP1;MYT1L;STMN2;STMN1;SOX11;RPL29;TRIM2;TMEM169;TUBB3;NEUROD1;MRLN;JAKMIP2;SOX4;BEX4;BEX2;BEX1;MAP6;BCL11A;CTNNA2;PLCXD3;ACBD3;ELAVL4;NCAM1;GDAP1
	blue	turquoise	STAT1	0.0763611	-0.309963	Down	0.811057	Down	0.897644	Up	0.0995779	Down	0.0139709	Down	0.0298892	Down	0.00601452	Down	0.000230293	Down	0.853569	Down	2.87551e-21	Down	1.88627e-09	Down	0.992985	613.303	587.611	440.891	482.495	556.404	453.074	0.000342376	0.000305681	0.000286877	0.000265057	0.000263537	0.000294005	0.000341265	0.000304261	0.000285388	0.00026337	0.000261443	0.00029218	0.000342412	0.00030568	0.000287	0.00026513	0.000263605	0.000293999	0.000295368	0.000295398	0.000295284	0.000295329	0.00029534	0.000295411	-6.49148	-5.97652	-7.75542	-6.59265	0.933043	-0.375163	0.293881	0.209544	1	1	0.942813	1	1	1	0.000171274	0.699275	POP4;SAP30BP;FEZ1;AFMID;FAM111A;MTMR14;PANX1;TEX10;MED25;PKN3;WRB;NOC4L;SDAD1;CENPL;YPEL1;CIAPIN1;CENPO;CRLF2;CASC3;FBXO21;MAP3K7;CDKL2;CDKL3;PIAS2;DLX1;NRF1;TMEM120B;ODF2;ACO1;NOP10;MIPEP;ACP1;SRBD1;CDC42;E2F7;MARCKSL1;SEPT11;FEM1B;MTFR1L;PEX26;LGALS3;EPC2;SUB1;NOL12;DHRS13;CSRNP2;SYNCRIP;PBRM1;MRPS24;RNF144A;RAP2B;PNMA1;PGGT1B;GIT2;PEX19;SPRYD4;PDCL3;KLHL8;CARS;BUB1B;PEBP1;EEF1B2;UBE4A;SHQ1;COX11;MKRN1;RSPH14;MXD3;DYRK3;TNFAIP1;CUEDC1;RALA;AGPAT2;RNF2;SMUG1;ERCC3;ERCC8;GPATCH4;DNAAF2;DDX11;NUP93;RNPC3;RRP7A;RRS1;GAR1;BTF3;EHD1;SETD4;MOCS2;CDKN1A;TIMP1;CEP55;WDR31;FAM126A;SIKE1;MTF2;PCGF6;CSNK1A1;WDR13;PARK7;IPO4;RARS2;FKBPL;GTF3A;MORF4L1;FKBP8;AAGAB;FKBP4;ORC3;FANCL;WDR1;CCDC50;CKAP2L;VPS4A;SNRNP40;FCF1;TIAL1;PPP2R1B;MAPK8IP1;SRRM1;DCUN1D5;MYL12A;STRIP1;SCFD1;SLC35E3;MEOX1;COIL;RALGPS1;TOP3B;PPHLN1;VAV2;AMER1;DTYMK;TCEAL8;GINS1;PTGES3;RAB11A;HIST3H2A;ALG14;ZCCHC8;EFNA4;CPSF6;ASNSD1;CASP8;MAPK1IP1L;IQCE;HIST1H2BM;STOML2;TBRG4;PPP2R3C;KDM4A;KANSL2;RPS6KB2;CSNK2A1;DNTTIP1;TOMM20L;EML4;MYL6;AKIP1;DYNC2LI1;GRPEL2;SASS6;CTCF;TRIOBP;TUBA1C;OFD1;ARG2;LRRC40;SIRT7;DYNLL1;RILPL2;MICALL1;AP2S1;SRSF10;YKT6;LRRC23;VWA3B;BYSL;UBAP1;UBE2D1;STK16;PMPCA;FSCN1;SLC25A1;EID2B;BIRC5;SNRK;KDELR1;PREP;TXNDC12;RCC1;KIF21B;SWI5;ERI3;ARMC10;PEMT;CETN3;KIF11;AP2A2;REV3L;NCOA5;MMD;MRPS2;MOK;NEDD1;CCNG2;MAD2L1;MPG;SNIP1;HNRNPUL1;UBE2V2;GEMIN6;TOR1AIP2;CCNB2;NPHP1;LSM14A;VCPKMT;LRRFIP2;DDX59;HSDL2;HSDL1;RBM18;BUD31;RBM19;PEX3;CFAP53;DCTN5;TAF1C;NAA25;NUP35;DCAF7;ACOT7;MED4;BIN3;PLCG1;H3F3B;UPF3B;NPLOC4;UNC119;BRD3;ANKRD54;TRMT1;ADAT3;FIG4;SARM1;ANKRD49;GTF2F2;TRAIP;TEX9;CALCRL;MARCH8;LSM6;NF2;METTL15;ELAC2;DNMT3A;RP2;RP9;RNF32;DCAF17;PUF60;DCAF10;DCAF12;IMPDH2;JMJD6;TELO2;PRRC1;ZRSR2;SNHG6;HSPBAP1;SRPK1;CCT6A;PARP11;HBS1L;SERP1;UCHL3;STRAP;MAPT;LCMT1;PUS7L;R3HCC1;DSCC1;CIB2;IFT122;ACBD3;CTDSPL2;DTWD2;TSFM;DDX19A;B4GALT7;DLL1;RMND5B;NIFK;LCA5;XPNPEP1;BAX
	blue	grey	STAT3	0.0951586	0.135085	Down	0.99352	Down	0.902074	Up	0.00284626	Down	0.00882749	Down	0.0060415	Down	0.00190977	Down	0.000284028	Down	0.976672	Down	3.29567e-28	Down	3.66264e-13	Down	0.992985	1923.8	1755.63	1002.71	1100.42	1190.06	1160.64	0.000320045	0.00035069	0.000283863	0.00026941	0.000266974	0.000255386	0.000318934	0.00034927	0.000282374	0.000267723	0.00026488	0.000253561	0.00032008	0.000350689	0.000283987	0.000269483	0.000267043	0.000255379	0.000295368	0.000295398	0.000295284	0.000295329	0.00029534	0.000295411	-8.70223	10.7782	10.3167	8.62814	-7.42504	-4.21773	0.300642	0.461981	0.531023	1	0.690762	1	1	1	4.24754e-11	0.0842618	POP7;POP4;ALKBH3;FAM110A;ALKBH4;AKT3;GPBP1;PRKAB2;SAP30BP;MTHFD2;TXNIP;CDCA2;SAR1A;CDCA8;RNF219;PRPSAP1;AFMID;PBX4;MAGOHB;TBL3;FASN;SFXN3;DDA1;MED11;IFT140;TEX10;MED27;MED22;ERGIC1;TRUB1;SDAD1;RABIF;CENPL;CENPQ;CASC3;CASC1;CISH;DGAT1;FBXO16;FBXW9;CDC25C;SRSF4;SRSF7;RAP1B;ZKSCAN5;BRIX1;SLC14A2;NOP16;ODF2;ARPC5;SP4;ACO1;NOP10;MIPEP;SNAP23;RLBP1;UNC45A;TNFRSF21;SRBD1;ARL13B;HNRNPAB;EIF3D;ACTB;SNRPD1;CCDC96;FBXO4;SNRPD3;SMARCC1;ALG9;ARL15;CCDC86;RIN3;FLYWCH2;EIF1B;GSPT1;LYAR;RTBDN;MSRA;NOL12;DHRS13;CSRNP2;SYNCRIP;PPP3CB;MRPS27;CACYBP;CTTNBP2NL;APRT;PABPC1;DYNC1I2;SSNA1;GPALPP1;RELA;SH3BGRL;APTX;PDCL3;KLHL7;NEK11;CARS;NARF;ZFAND4;PRDM4;ACTG1;EEF1B2;PCID2;MMGT1;PSPC1;PLAA;RAF1;PPIC;TBC1D19;SYCE2;LLPH;TCAF1;UBE2I;CAV1;TJAP1;GNAL;UBE2S;DYRK3;TNFAIP1;RND3;LMNB1;ADAL;IFT43;GNB1L;CUEDC1;RALB;TDG;TRA2B;BNIP2;CRYM;CDK11B;SMUG1;UFM1;PTX3;GPATCH4;PHAX;PHB2;AP1S2;DNAAF2;DAAM1;ZSCAN21;HMBS;BCL10;RNPC3;LDHA;CEP70;RRS1;GAR1;CEP78;BARD1;BTF3;IRF2BP1;EHD1;HNRNPK;HNRNPF;SNAI2;HNRNPC;FARSA;CEP89;CEP57;SETD4;BTG1;TIMP1;WDR31;WDR34;FAM126A;SIKE1;MTF2;EXOC5;YTHDF2;TPK1;PCGF3;DEF6;RAB3D;IPO4;CFL1;RARS2;FKBPL;GTF3A;PGD;AAGAB;CSNK1G1;INSIG1;HMMR;ORC3;FANCI;EIF2B4;CHTOP;AKIRIN1;TRAPPC1;FANCL;IRAK1BP1;SLC7A6OS;NSG2;RSL24D1;SLC26A6;WDR4;CEP170;RFC5;HMGCS1;RFC2;DNAJC2;POLR1E;MCM5;LCORL;MCM2;MTPN;RAB1A;EI24;ADSS;PPIL1;ANGPT1;DNAJA1;DRG2;TIAL1;FRAT1;RPS6KA5;TLN1;DCUN1D5;CSTF2;HNRNPLL;SCFD1;ZNHIT6;VASP;VNN1;NKAP;COIL;C1QBP;STRADA;PPHLN1;MLF1;NOL7;NOL9;TCEAL8;METTL4;METTL6;NFYC;MLH1;RAB11A;HIST3H2A;PRKRA;KDM1B;CCDC28B;ARHGDIA;ALG14;ALG13;SPECC1L;ZCCHC8;EFNA4;TCTEX1D4;CBX3;EIF2S2;CHMP2B;DYNLRB1;HAPLN3;RBM3;RBM4;CASP8;SNAPC2;NTMT1;SNAPC3;H2AFZ;IQCE;SAFB;DCK;RASA1;PFDN4;FAM84B;STOML2;TBRG4;TBRG1;MAPK7;PDSS2;SNCA;LIMK2;RPS6KB2;FSIP1;UBASH3B;RFX3;FAM133B;DDX39B;CGGBP1;PIF1;AAAS;IQGAP3;C3;DYNC2LI1;GRPEL2;EIF6;EFCAB7;OFD1;LYPLA2;ARG2;LRRC40;MBLAC2;RILPL2;AP2S1;LEO1;LRRC23;UTP3;UBAP1;UBE2D3;UBE2D1;SAYSD1;MYLIP;ANAPC7;PRPF4B;RBMXL1;MAX;ARL6;TACSTD2;UBFD1;SOCS2;STK38;SLC25A1;ARRB2;SPG11;VPS37B;MET;MAK16;MMAB;MBOAT1;LYSMD1;KDELR1;KEAP1;UBE2L6;CCNC;NUBP1;CCAR1;SPATA24;RCC1;TM4SF1;TAGLN2;PPP1R35;SNX3;TSPAN6;SWI5;ARSI;XRCC1;INTS5;PEMT;RGL2;CALM2;KIF11;ARV1;REV3L;NCOA5;CTU1;STX12;IBA57;EXOSC8;NLE1;SPC25;DCLRE1B;CD83;RGS2;SNIP1;SH3GL1;ADPRHL2;HNRNPUL1;RTN1;TOR1AIP2;NPHP1;FDPS;CCDC138;KLHL20;PHF13;YWHAE;CNRIP1;HMGB2;RPGR;LRRFIP2;RBM34;YWHAG;HSDL2;NAA30;BUD31;RBM19;TCTE3;YWHAZ;SFPQ;GORASP2;PEX3;RBM22;DCTN5;DDX27;MVK;PNKP;PARN;RBM4B;ATAD2B;TAF1C;ACVR2A;NUP35;R3HDM4;BUD13;QRICH1;RBM43;RPL34;GABPB1;BACH2;DCAF7;MYC;RNF111;PIH1D1;MED8;MED4;BIN3;YME1L1;ACOT1;RPL27;RPL29;MAPKAP1;NOLC1;ATXN7L3B;S100A11;ACD;UPF3B;MAD2L1BP;SLC6A6;NPLOC4;CDK16;SPEF1;TCF12;SF3B4;SF3B5;TIMM10;RPS2;BRF2;TIMMDC1;AGBL5;FIG4;TM9SF1;TUBB3;NBN;TMSB10;BIVM;ANKRD49;SEMA6A;GTF2F2;TRAIP;NCL;NHP2;ENY2;CUL7;GTF2E2;MARCH7;LSM6;CDK4;CDK2;IARS;RAD9B;RNF10;DUSP11;RPL7A;METTL14;HIF1AN;METTL15;SH3D19;PTP4A1;RP2;TRAF6;EIF4E2;GTF2A1;GTF2A2;GLRX;DCAF17;PUF60;SNRPB2;BAK1;DCAF12;DCAF13;MND1;METAP2;ANTXR2;AGFG1;JMJD4;PLPP5;COX7A2L;GRWD1;WDPCP;ANKRA2;MGST3;MAP9;ZRSR2;BCL11A;SNHG6;PARP11;CCDC88A;HBS1L;CLIC4;SERP1;NKIRAS2;PRMT6;PRMT7;PRMT1;PRMT3;STRAP;MAPT;PRIM2;RSL1D1;CTNNB1;POGZ;ANGEL2;KCTD5;COL4A6;FIZ1;STAM2;BTF3L4;STK4;TMEM127;FOPNL;ACBD6;TBCD;IFT122;AZIN1;NR4A3;RFXAP;ACBD3;HSPB3;USP39;POLI;MAN2C1;TSFM;DESI2;LATS1;DDX19A;USP16;POLDIP2;MOSPD3;USP21;LCA5;NAP1L1;ABCE1;DPYSL2;TXNIP;FASN;ACLY;FYN;ACTB;LGALS3;PABPC1;RELA;HNRNPA2B1;ETS1;ACTG1;CAV1;HOOK2;LASP1;PRKCD;LDHA;CDKN1A;BTG1;ARPC1B;TIMP1;TUBB2A;CFL1;WDR1;TLN1;PARP1;MAPK3;C3;COL1A1;ARF4;TUBA1A;FLNA;MDM2;PTPN1;TAGLN2;WARS;CD44;MSN;GSK3B;YWHAZ;AURKB;VIM;MYC;S100A11;ANXA2;ZYX;TUBB6;CDK6;FZR1;KLF6;SOX4;CLIC4;RHOA;CTNNB1;HSPD1;DZIP1;WRB;SRSF4;ETF1;FSD1;FAM192A;PCYT1B;RELA;BHLHB9;GNG3;BNIP2;MCMBP;HNRNPF;ANKRD13B;REEP2;EVI5L;LANCL2;SNAP91;PUM3;PARP2;TCEAL7;PURG;ATAT1;APBA1;APBA2;CBX1;THRA;MAPK1IP1L;PPP2R2B;NYAP1;TTLL1;UBE2D3;SBNO2;PTPN1;ERI3;CALM3;CALM2;DEAF1;KIF3A;KIF3C;MSN;YWHAE;DDX21;RBM4B;MYT1L;STMN3;GABPB1;STMN1;VPS26B;UPF3A;TRIM2;BRD4;CDK2;WASF1;DPF1;XRN2;BEX4;MAP6;MAPT;LCMT1;STK3;ARHGAP33;RALYL;GDAP1;POP4;FAM110B;ZC3H11A;FEZ2;CRABP1;PDGFC;AFMID;PBX1;FASN;SFXN1;CHST7;GMIP;STX2;EGLN3;NUDT21;SNX16;TAOK3;FBXO21;FBXO16;SRSF3;SRSF6;DLX2;NRF1;SMYD3;SLC14A2;IGSF10;LRCH1;ARL5C;EXO5;EIF5A;TRIM62;ADGRV1;ARL4A;PRKAA2;UHRF1;ARL13B;E2F7;FEM1B;MYO16;CPNE8;CPNE2;FAM76B;EIF1B;YES1;CSRNP2;PCYT1A;KCNU1;PABPC1;SLX4;PEX19;SPRYD4;VEGFC;TTC9;KLHL8;HNRNPA2B1;PEBP1;RAF1;EMID1;CNTN6;SYT6;HOOK2;MKRN1;LDB2;RND3;LMNB1;OLIG2;CLRN1;BNIP2;ATF7IP;HS3ST2;UFM1;RSPH1;ERCC4;GPD1L;TFG;ZMIZ1;ARMC1;DAAM1;RRS1;CEP78;FANK1;CDKN1A;JARID2;GNL2;GRP;GABRA5;CSNK1A1;NFIB;FAM49B;KAT6A;ORC6;FANCL;PYM1;P4HA3;PLEKHF2;WDR1;MTPN;ABLIM1;HAUS8;JAZF1;DRG2;CCDC60;TRAF3IP2;RPS6KA1;SRRM4;RTEL1;HNRNPLL;RPAP3;CSTF1;RPAIN;XPO6;PARP6;PARP8;RFNG;METTL4;LZIC;CHRNB4;KDM2B;ALG14;MYCN;SPECC1L;CBX5;THRA;MEGF11;CASP3;GAP43;ALDH1B1;HLX;LIMK2;ATP13A2;RBFOX2;CSNK2A1;DNTTIP1;TOMM20L;MYL6;CGGBP1;DYNC2LI1;FAM136A;UCK2;EZH2;CTCF;TUBA1C;TUBA1A;ELOVL4;TMEM40;SIRT7;MICALL2;YKT6;EIF4ENIF1;TCP11;FOXP4;UBFD1;GLIS2;SOCS2;PMVK;STK38;ZBTB10;CNTNAP2;CELF2;PARD3B;BIRC5;SEC23A;HIP1R;ZDHHC6;UBE2L6;KIF21B;CCNL1;ST6GAL2;L3MBTL3;DHX32;SCN3B;ICK;ARMC10;PPP1R1A;KIF14;PVT1;CRYBA1;STX11;SERTAD3;UBE2G1;SCARB1;CD83;BCCIP;DOK5;SLC1A4;RASGRP4;KIF3A;NXPH1;KLHL25;CCDC138;DSTN;LSM14A;CPXM2;BCL7A;RBM34;RBM17;HSDL2;NAA30;RBM18;RBM19;BCKDHB;SPOPL;GOSR2;MAPK13;QRICH1;STMN4;FNBP1L;MYC;STMN1;MYB;MED8;MED4;SLC6A6;H2AFY2;GALNTL6;TRIM2;NUDC;TET1;PAWR;RNF165;SF3B5;ANKRD55;CHN2;BRD7;GRB10;MOB3A;MAD1L1;CDK6;LSM6;NF2;ZFP90;DMRTA1;RNF38;WASF1;RPH3AL;KLF6;CBLN1;RUSC2;SOX4;COX7A2L;PLPP1;TWF1;SRPK1;CCDC88A;CLIC4;EPB41L4A;NME2;WAC;MAPT;CXCR5;ANKMY2;TPPP3;FBL;COL4A6;PDE9A;BTF3L4;SMAD2;TBCA;OPN5;ACBD3;ELAVL4;FLOT2;POLI;HCN4;BAD;GDAP1;SHCBP1
	blue	grey	STAT4	0.151903	0.670617	Up	0.807081	Down	0.897644	Up	0.0006158	Down	0.100848	Down	0.177874	Down	0.015671	Down	0.002327	Down	0.992779	Down	1.48865e-21	Down	1.17868e-07	Down	0.992985	396.747	378.899	287.234	325.144	372.438	302.979	0.000258783	0.000256552	0.000295739	0.000361552	0.000289068	0.0002683	0.000257672	0.000255132	0.00029425	0.000359865	0.000286974	0.000266475	0.000258818	0.00025655	0.000295862	0.000361624	0.000289136	0.000268294	0.000295368	0.000295398	0.000295284	0.000295329	0.00029534	0.000295411	1.46008	-2.85296	-6.18301	5.33724	2.99225	-0.715648	0.0171173	0.116661	0.314113	1	0.690762	1	1	1	0.00725102	0.844569	GMFG;POP4;DPYSL2;HIST3H2BA;QARS;TEX12;TEX15;MED22;NRAS;NUDT21;YPEL1;SLA;CISH;DGAT1;TPST1;KHDRBS1;ARL5B;EIF5A;APAF1;LCP2;SRI;SRM;ZNRF1;ARL13B;TRIM46;TRIM27;TRIM16;TRIB2;GRAP;CTTNBP2NL;RAP2B;KLHL5;NEK11;ACTG1;MMGT1;POLG2;WDFY1;TBC1D25;HOOK2;GNAQ;DYRK2;BNIP2;ATF7IP;USF1;TES;GPATCH4;SMC6;NUP93;HMBS;BARD1;HNRNPF;FARSA;PHF23;PHF6;FARS2;TUBB2A;KIFC1;CDKN2D;GSR;NFIA;PARK7;TXNL4A;VRK1;SNRPA;CBFB;SRGAP2;AP1M1;PYM1;DAB2;P4HA3;LHX6;WDR1;PIP5KL1;PLEKHG2;DNAJC5;DNAJB1;ALOXE3;FBXL19;RAB10;PANK2;CBLB;FRAT2;SEPHS2;SRRM1;ATP6V0D2;HTATSF1;RAB8B;PARP6;UGDH;DTYMK;METTL4;HIST3H2A;CAPZA1;HIST1H2AG;KDM2B;ALG14;PRTN3;IDH1;CAPRIN1;THRA;HS2ST1;RBM3;RBM4;CASP8;PPP2R5E;CASP3;KDM6B;H2AFX;PPP2R5B;HIST1H2BK;MUC1;MAPK6;DEK;ATP13A2;LSM11;HES7;GBP5;MEF2C;EML4;COPS7B;C3;EZH2;ARF4;NELFA;MRPL43;VAMP3;SRSF10;BYSL;ZBTB25;EIF4ENIF1;MYLIP;PRPF4B;MAX;MAZ;ISG20L2;SOCS1;FHL3;CELF6;VPS37B;KATNB1;SH3BP2;LYSMD1;PTPN2;CCNL1;L3MBTL3;SURF6;XRCC6;TG;RCOR1;WARS;CSDE1;SATB1;PVT1;DOT1L;STX11;HSF2;PAK6;SCAND1;CD83;HNRNPUL1;TOR1AIP2;SLC1A4;KIF3B;OSTN;PICALM;NAA30;BCKDHB;TBC1D5;MVD;VIM;DCAF7;MYC;ACOT7;RPL27;CHKB;TRIM2;BRD2;PRSS12;GPS2;GPR4;MOB3A;ARMCX3;NHP2;ENY2;TARS;CDK9;RCAN3;RNF182;DNMT3A;TRAF2;TRAF1;GTF2A2;KLF7;AGFG1;PARP11;GKAP1;ALDH18A1;AKAP7;SHOC2;LCMT1;PRPF31;NUSAP1;FIZ1;POLI;USP21;ABCE1
	blue	brown	STAT5A	-0.0680467	0.100789	Down	0.978249	Down	0.956284	Up	0.0396033	Down	0.0123464	Down	0.0709973	Down	0.00155288	Down	0.00770926	Down	0.933231	Down	1.73902e-21	Down	1.53285e-08	Down	0.992985	724.743	595.867	347.434	452.759	697.508	550.199	0.000308889	0.000288139	0.000329066	0.000268279	0.000259104	0.000252399	0.000307778	0.000286719	0.000327577	0.000266592	0.00025701	0.000250574	0.000308924	0.000288138	0.000329189	0.000268352	0.000259172	0.000252393	0.000295368	0.000295398	0.000295284	0.000295329	0.00029534	0.000295411	-5.33589	3.45856	-2.97855	0.904525	4.21799	-0.352179	0.359155	0.365157	0.895305	1	0.942813	1	1	1	0.119226	0.92344	POP7;POP4;ANKFY1;SAP30BP;PRPSAP1;MAGOHB;PKIA;MED22;CINP;PAFAH1B3;PKN3;NOC4L;SDAD1;CENPU;CRLF2;CASC3;CDKL3;DGAT1;FBXW9;SRSF4;INO80B;ZKSCAN3;NDC80;NOP10;MIPEP;UNC45A;EIF5A;SRSF1;SEPT11;HNRNPAB;PEX26;CCDC86;DHRS13;MRPS27;PCYT1A;CACYBP;SLTM;GNAI3;GPALPP1;SPRYD4;APTX;TTC4;BUB1B;UBE2Z;PCID2;RAF1;TBC1D19;SYCE2;COX11;LLPH;EEFSEC;HOOK2;GNB2;MKRN2;LMNB1;EEF2K;TBP;RNF4;TDG;CDK11B;ERCC3;GPATCH4;VPS36;CDK5RAP3;ARMC1;ZSCAN21;RNPC3;BLOC1S6;RRS1;BTF3;FARSA;ITPA;FARSB;SETD4;FARS2;WDR31;WDR34;KAT2A;NSA2;WDR20;APOLD1;TPK1;IPO4;EDC3;THG1L;PYGO2;AAGAB;WDR4;HDAC2;HDAC1;HAUS8;POLR3C;DRG2;FCF1;RPL36AL;DENR;RPAP3;STRIP1;PUM3;UBXN1;NKAP;SGF29;COIL;C1QBP;TOP3B;STRADA;UGDH;NOL7;NOL9;METTL4;METTL6;HIST3H2A;HIST1H2AG;ALG13;ZCCHC8;NOP2;CPSF4;CPSF2;CAPRIN1;PFDN4;STOML2;TBRG4;TBRG1;PDSS2;MAPK6;RPS6KB1;RPS6KB2;MAPKBP1;EID1;MTMR2;COPS7B;MTMR9;AAAS;GRPEL2;MRPL30;EIF6;SASS6;EFCAB7;MRPL33;LRRC40;TMEM42;PIGC;HARS;UBAP1;STK16;PMVK;MCM10;VPS37B;RAD23B;GTF3C6;PRCC;CXXC4;LYSMD1;UBE2L6;NUBP1;GNPAT;ICK;ARMC10;INTS5;PAF1;DHX29;RGL2;CALM2;MRPS2;NLE1;DCLRE1B;BCCIP;UBE2V2;RBM8A;CCNB2;KLHL20;RBM25;DDX41;GPER1;VCPKMT;LRRFIP2;DDX59;BUD31;DDX54;UTP18;YWHAZ;SFPQ;PEX3;DCTN5;GOSR2;BUD13;RBM45;MED4;NOLC1;SLC6A6;OGFR;TIMM22;RPS2;BRF2;TIMMDC1;TRMT1;ANKRD49;SEMA6A;RNF41;GLMN;MARCH8;CDK9;RPL7A;HIF1AN;DNMT3A;TRAF6;EIF4E2;GTF2A2;SNRPB2;SMARCE1;SPAG8;RNF25;METAP2;AGFG1;JMJD4;NFKBIL1;COX7A2L;PDE12;XRN2;WDPCP;R3HCC1;CTNNB1;KCTD5;TBCD;TBCB;AZIN1;USP39;MAN2C1;TSFM;DDX19A;B4GALT7;USP16;POLDIP2;USP21;FEZ2;ERGIC1;NOC4L;SKI;LIMS1;CISH;RAP1B;SNAP23;ARL5B;EIF5A;CPNE8;IKZF4;CDC27;TRIB3;DHRS13;SYNCRIP;PDIK1L;ZFP28;TMOD3;SHQ1;POLG2;SLC41A2;HTRA2;YARS;TCAF2;HOOK2;TCF3;PINX1;TNFAIP1;GFOD2;RALY;SNTB1;IPO11;SMC6;BARD1;EHD1;HNRNPC;FARSB;MOCS2;CDKN1A;ARPC1B;PBK;MTF2;NFIB;PAPOLA;SNRNP35;RARS2;ORC3;PYM1;PLEKHF2;DNAJC2;HDAC1;MSTO1;MLXIP;CCDC59;RAB10;TIAL1;METTL1;TLN1;RPAIN;STRADA;PARP8;UGDH;HNRNPH1;CPSF2;CASP8;RHBDF1;PPP2R5B;IQCK;MUC1;PDSS1;UBASH3B;GBP5;EML1;SND1;DDX39B;PRKAR2B;RHBDL2;MRPL30;TUBA1C;LYPLA2;ARG1;BDH1;ZBTB34;ACAT1;SOCS2;SBNO2;SOCS1;ZBTB10;MDM2;KATNB1;SH2B2;CCM2;PTPN2;CCNL1;CAPSL;SNX3;HMGCLL1;CALM3;COMMD7;CRIP2;SERTAD3;KHSRP;DOK4;SLC1A4;SLC1A6;CCNB2;GULP1;TAB3;PICALM;RBM25;NAA30;GORASP2;TBC1D5;CPTP;DCAF4;CYP1B1;ACOT1;SLC16A14;GPR180;ZYX;LAMTOR2;COL16A1;SEMA6A;TRAIP;TARS;ANKRD10;SLC37A1;RCAN3;TRAF1;METTL22;TRAF6;TRABD;GTF2A2;DCAF12;KLF6;IGSF5;ALDH18A1;CLIC4;PRMT6;PRMT1;MDFIC;WAC;CR1L;PRPF31;RPL7L1;PDE9A;POLI;RWDD1
	blue	brown	STAT5B	0.0150926	0.153275	Down	0.724485	Down	0.942061	Up	0.0553155	Down	0.184292	Down	0.000245927	Down	0.0298532	Down	0.606831	Up	0.692743	Down	2.91082e-15	Down	1.71767e-09	Up	0.992985	133.535	140.924	67.7514	80.7288	116.147	95.2661	0.000303328	0.000294514	0.000338107	0.000265938	0.000261541	0.000253023	0.000302217	0.000293094	0.000336617	0.00026425	0.000259447	0.000251198	0.000303363	0.000294513	0.00033823	0.00026601	0.000261609	0.000253016	0.000295368	0.000295398	0.000295284	0.000295329	0.00029534	0.000295411	-0.548795	5.06572	1.7375	-1.75223	-3.16071	-3.36162	0.00669575	0.291883	0.0813086	1	0.209414	1	1	1	0.00171835	0.419147	DPYSL2;TXNIP;FASN;ACLY;FYN;ACTB;GRB2;RELA;ETS1;HOOK2;LASP1;ZMIZ1;PRKCD;LDHA;CDKN1A;CDKN1B;BTG1;ZEB2;NFIA;ABLIM1;RPS6KA1;PARP1;THRA;MAPK3;MEF2C;COL1A1;MAX;SOCS1;PIK3CD;MET;PTPN1;CD44;SATB1;GSK3B;YWHAZ;AURKB;VIM;MYC;MYB;PLCG1;ANXA2;PLPPR3;ZYX;GRB10;CDK6;DNMT3A;PTP4A3;FZR1;KLF6;SOX4;RHOA;CUX1;CTNNB1;SMAD2;HSPD1
	blue	grey	TAL1	-0.284013	0.441281	Down	0.971508	Down	0.910658	Up	0.00873409	Down	0.00304045	Down	0.0140348	Down	0.00047243	Down	0.00106637	Down	0.81345	Down	3.72471e-26	Down	6.15165e-11	Down	0.992985	1412.08	1225.96	653.567	756.159	1178.45	1037.24	0.000362128	0.000287367	0.000288155	0.000266653	0.000290076	0.000266195	0.000361017	0.000285947	0.000286666	0.000264966	0.000287982	0.00026437	0.000362163	0.000287366	0.000288278	0.000266726	0.000290145	0.000266188	0.000295368	0.000295398	0.000295284	0.000295329	0.00029534	0.000295411	7.0694	-5.2642	-2.58175	-1.41901	1.18789	3.52106	0.332096	0.391353	0.415973	1	1	1	1	1	5.4397e-11	0.65624	FAM110C;GPBP1;ANKFY1;TFR2;FEZ2;TXNIP;TBL3;AGO1;SFXN3;TCP11L1;BAZ1A;PLSCR3;TRUB1;NEURL1B;STX2;CENPT;SNX22;ABCB10;TAOK3;CENPH;PSKH1;FBXW4;FBXW5;CISH;DGAT1;IST1;CDC25A;SMS;SRSF4;KMT2E;DLX1;G3BP1;TMEM120B;SP4;SNAP23;PGLS;ACP1;UNC45A;SRSF1;CIZ1;EIF3B;PPAN;MTFR1L;CCDC102A;SNRPD2;SNRPD3;LGALS7;TBC1D22B;SMARCC1;ALG9;FAM76B;TRIM16;NUMBL;ZBTB5;NKAIN3;RAB22A;THTPA;PPP3CB;BTNL10;SLX4;SPRYD4;ZFP28;ZFAND4;FBXW11;TMOD3;SHQ1;EHBP1L1;TBC1D24;PLAA;ODF3B;PLGRKT;GRK5;HOOK2;PINX1;NAV1;ZMYND11;CUEDC1;RALB;TRA2B;TMEM206;DROSHA;TSPO2;TEC;SLC4A1;TFG;CDK5RAP3;GTPBP2;DEPDC1B;DAAM1;HMBS;SEH1L;RNPC3;LDHA;CEP70;GRTP1;HNRNPF;FARSA;CEP57;CEP55;TEAD3;NUTF2;WDR34;FAM126A;FAM210B;ZEB2;SIKE1;KAT2A;MTF2;ANGPTL4;YTHDF2;ELP5;WDR13;DEF6;MAP2K2;PYGO2;FKBP8;TSSK6;INSIG1;SRGAP2;OSBPL2;PLEKHF2;SCRN1;AP1G2;RFC5;CKAP2L;RFC2;SAPCD2;HAUS8;ABLIM3;DNAJB3;CSK;ALOXE3;SNRNP40;POLR3K;SLC35B1;FCF1;PPP2R1B;SRRM1;KATNAL2;SLC22A3;DCUN1D3;MYL12A;ZNHIT6;RNPS1;RPAIN;SGF29;LIMD2;RAB8B;TOP3B;PARP1;ZDHHC16;HNRNPH1;DTYMK;METTL6;SPTSSA;RAB11A;CAPZA1;ARHGDIG;CWC27;ARHGDIA;ARHGDIB;KDM2B;PRTN3;TCTEX1D4;NONO;CPSF2;CAMSAP3;THRA;SLC40A1;CASP3;KDM6B;IQCE;PPP2R5B;IQCD;DCK;SEPT2;TBRG4;SNCA;CAPN10;SAMD14;TOMM20L;RBP2;PSME3;MTMR2;MYNN;GUCD1;CYB5R3;RSU1;PUSL1;EIF6;SASS6;AIRN;PIGV;AACS;CKS2;CDC42EP2;ARF5;GOT1L1;STAU1;MICALL2;YKT6;SERBP1;ZBTB25;PMPCA;SH3GLB1;MYLIP;PRPF4B;BCL2L13;SBNO2;SLC38A5;ZBTB18;MDM2;FGFR1OP;SLC25A1;CELF6;ARRB2;DGCR8;VPS37B;RAD23B;GTF3C4;GTF3C6;PRCC;PPM1D;PPM1G;SLC25A25;DONSON;LYSMD1;CCNI;UBE2L6;IFI30;CCAR1;CCNL1;MICAL1;CALM2;CETN3;AP2A2;MMD;COMMD7;CD44;DBN1;STX17;IBA57;CRYBA4;CRIP2;STX11;PAK6;FKBP1B;SCARB1;SLC1A4;RASGRP2;NPHP1;PHF10;CCDC137;DSTN;KLHL22;IL4;PHF13;PICALM;MAST1;HMGB2;LRRFIP2;GLRX5;YWHAZ;UBE2R2;SPOPL;MVD;PNKP;PARN;DDX21;RAB40C;TAF1C;DDX31;IRGQ;BRMS1L;R3HDM4;VIM;RBM43;CCDC171;GABPB1;DCAF7;MYC;NOLC1;SLC16A13;UNC119;SPEF1;BRD2;ANXA2;IFNGR2;RIPPLY3;ANKRD55;GPS2;BRD9;BRD7;CCL25;ADAT3;AGBL5;LAMTOR2;TUBB3;MOB3A;GTF2E2;BAG2;PITRM1;SLC37A1;ZFP69;CDK4;PTP4A1;GLRX;PUF60;BAK1;RNF26;KLF1;IMPDH2;MGAT4B;METAP2;LST1;PKD2L2;PLPP5;XRN2;BEX4;MGST3;PRRC1;CCT6A;ALDH18A1;DAZAP1;SH3KBP1;NKIRAS2;PRMT5;PRMT3;PACS2;AKAP7;FBL;POGZ;NUSAP1;PDE9A;AKNA;TMEM127;ENKD1;TBCA;AZIN1;USP39;MOSPD3;RMND5B;NAP1L1;SH3YL1;SET;SAR1A;RHOT1;RDH13;PBX1;CHAF1A;DUSP2;PLSCR3;ERGIC1;RABIF;TAOK3;CCDC9;LIMS1;FADS2;FBXW2;ACLY;SRSF3;SRSF6;KMT2E;FBXO46;FBXO42;SNN;G3BP1;ARPC5;MOB4;ARPC2;NOP10;RLBP1;ARL5B;EXO5;ARL4A;TNFRSF21;SRSF1;SRL;MARCKSL1;TRIM35;EIF3B;PPAN;ACTB;RCBTB2;TRIM28;TRIM27;SMARCC1;ARL15;CSNK2B;LYAR;NOL12;NUDCD2;PBRM1;MRPS27;MRPS24;SLTM;TAX1BP3;SLX4;PDCL3;HNRNPA2B1;ACTG1;EEF1B2;TEKT2;TBC1D19;SLC41A3;CNN3;COX11;UBE2S;UBE2N;DYRK3;LMNB2;ADAL;SNORD55;TBP;DCAKD;NAV1;GNB1L;RNF8;RNF4;TMEM206;MKNK2;RALY;USF1;TSPO2;SMC6;FAM122A;DNAAF1;DDX11;WDR75;GTPBP2;NUP93;DEPDC1B;NAA60;PRKRIP1;LDHA;CEP70;PRELID1;HNRNPL;MEX3B;FARSA;SETD4;CDKN1A;BTG1;ARPC1B;CEP68;NUTF2;SIKE1;MTF2;GARS;NFIX;PAPSS1;CDKN2D;DEF6;CYP20A1;CFL1;SNRNP35;TXNL4A;RARS2;MAP2K3;MAP2K2;TPM4;PYGO2;FKBP8;RAB38;INSIG1;ORC6;CCDC30;PIK3C2B;WDR5;DNAJC5;HDAC3;DNAJB1;MSTO1;CCDC59;POLR3K;PANK2;PITPNB;PITPNA;FRAT2;SEPHS2;CSTF2;VASP;RNPS1;SGF29;LIMD2;PARP1;STRADB;HNRNPH1;SDCCAG8;UBTD2;PTGES3;CAPZA1;ARHGDIA;ALG14;MYCN;NOP2;TCTEX1D4;KLHDC3;CBX3;CBX1;CAPRIN1;CASP3;MAPK1IP1L;H2AFX;SAFB;DCK;LSS;PFDN2;LIN9;PDSS2;PDSS1;CAPN10;ATP13A2;SAMD14;STARD7;FAM133B;EML4;RBP2;PSME3;CGGBP1;MTMR2;MEAF6;COPS7B;TMA7;MRPL28;MRPL30;MLLT11;EIF5;TDP2;ZFAT;AIRN;PIGV;AACS;TUBA1C;SH3BGRL3;NSUN2;DYNLL1;LRRC41;PELI1;CKS2;MRPL57;UCP2;MICALL2;PMS2;SRSF10;BYSL;SERBP1;UBE2D3;EIF4ENIF1;STK16;PMPCA;MYLIP;PRPF4B;STK38;MCU;SLC25A1;FHL3;ARRB2;BIRC5;ZBTB41;PPM1G;PTPN1;CCM2;KEAP1;CCNC;NUBP1;FAM53C;RCC1;KIF21B;GNPAT;TAGLN2;RTF1;PCBP2;XRCC6;ICK;PAF1;RGL2;PCSK7;AP2A2;DHX16;CCDC112;MMD;CCDC114;CRYBA4;ARVCF;PAK4;UBE2G1;CCNG2;DCLRE1B;MPG;BCCIP;RGS2;PALM;SNIP1;GEMIN6;PSMD11;TOR1AIP2;CCDC137;KLHL22;CLK2;H1F0;GSK3B;RBM25;PRR3;HMGB2;DDX41;LRRFIP2;CFAP45;DDX59;DDX54;SFPQ;GORASP2;ATAD2B;TAS1R1;VIM;NUP37;STMN1;ACOT7;PIH1D1;BIN3;RPL27;SLAIN2;H3F3B;UPF3A;GIPC1;UNC119;TMSB4X;MIOS;IFNGR2;SF3B5;GTF2H5;AGBL5;ABI2;ZYX;BZW1;TMSB10;BIVM;RPSA;TEX9;NCL;ENY2;CUL7;RNF180;KLC1;PITRM1;LSM1;LSM2;MOB1B;CDK6;CDK4;RPL7A;PTBP1;HIF1AN;ELAC2;COASY;EIF4E2;GTF2A2;DCAF17;PUF60;DCAF13;KLF6;APC;IMPDH2;MGAT4B;LST1;SOX4;AGFG1;ARL6IP6;NFKBIL1;XRN2;PFN1;ANKRA2;TRMT2A;MEMO1;DAZAP1;EPB41L4A;TNFAIP8L1;PRMT7;STRAP;CTNNB1;DSCC1;NUCKS1;SSC4D;FBL;DTX2;STK4;ZC3H15;ACBD6;USP39;HIST1H1B;SENP3;LATS1;CHMP6;POLDIP2;USP10;WIZ;BAX
	blue	green	TAL2	-0.439278	1.13331	Down	0.686942	Up	0.902074	Up	1.2374e-05	Down	0.02681	Down	0.057263	Down	0.00826663	Down	0.0024685	Down	0.71932	Down	4.5259e-18	Down	1.30242e-08	Down	0.992985	183.832	133.716	54.4172	94.4629	98.3349	97.9667	0.000272465	0.000261926	0.000331019	0.000284812	0.000314715	0.000294223	0.000271354	0.000260506	0.000329529	0.000283125	0.000312621	0.000292398	0.0002725	0.000261925	0.000331142	0.000284885	0.000314784	0.000294217	0.000295368	0.000295398	0.000295284	0.000295329	0.00029534	0.000295411	-4.75063	4.11829	-2.40754	4.03563	0.690313	-2.46247	0.68988	0.529698	1	1	1	1	1	1	0.000335365	0.724982	CXADR;CDC25C;SRSF3;SRSF6;NREP;PGM3;SRL;CCDC81;EIF1B;NKAIN3;TMEM237;LASP1;TTC34;WDR72;DAAM1;CEP70;HNRNPL;MTF2;PAPSS1;MORF4L1;MORF4L2;FANCL;HMGCS1;HDAC2;MAGED1;CWC27;IDH1;RBM4;MAPK1IP1L;H2AFZ;CASQ1;BBIP1;MLLT11;LYPD6B;TUBA1A;MYLK2;UBE2E3;SUMO2;TSPAN6;KLHL23;GULP1;STMN1;RTTN;SOX11;CSRP2;BRD3;PTBP2;MARCKS;SOGA3;SOX7;SOX4;NLN;TNNT3;BTF3L4;DLL1;USP22
	blue	blue	TBP	-0.0319471	-0.390431	Down	0.874559	Down	0.902074	Up	0.0159601	Down	0.00304045	Down	0.00552453	Down	0.00641908	Down	0.00126778	Down	0.81345	Down	1.62865e-23	Down	3.08853e-11	Up	0.992985	826.167	844.407	874.872	797.5	843.03	759.055	0.000345862	0.000373658	0.000368636	0.000313144	0.000315667	0.000321117	0.000367653	0.000401713	0.000379339	0.000324451	0.000324412	0.000314744	0.000347477	0.000383878	0.000363093	0.000315532	0.000313797	0.000311571	0.000343654	0.00033471	0.000349807	0.000342758	0.000347588	0.000355371	-6.84167	5.32252	15.0734	11.5917	4.47835	-0.502595	0.671089	0.608637	0.529105	1	1	1	1	1	1.38021e-09	0.686293	CXADR;SAR1A;ERGIC1;ABRACL;SKI;CENPK;SRSF3;SRSF6;SRSF7;SH3BP5L;U2AF2;EHBP1L1;DIABLO;GNB2;UBE2N;LASP1;CUEDC1;HNRNPL;MTF2;NFIX;FAM129B;MORF4L1;ORC3;DNAJC5;MTPN;POLR2D;FBXL19;SNRNP40;TLN1;CSTF1;NOP9;SEPT9;CASP2;MAPK1IP1L;H2AFZ;LSM12;FLNA;RAD23B;TSPAN9;CALM3;EXOSC8;MAD2L1;BCCIP;UBE2V2;LSM14B;CHD3;SFR1;YWHAG;NUP35;GIPC1;DCAF13;MGAT4B;PACS2;RSL1D1;BTF3L4;STRN4;POP7;GPBP1;SAP30BP;TSTD2;TXNIP;TCEANC2;SLBP;RHOT1;FAM111A;SMPD4;CHAF1A;MED27;AGPS;CINP;WRB;TSR3;ABRACL;SDAD1;CENPT;MBD1;NUDT21;RABIF;FBXW5;FBXW8;IST1;SAC3D1;NOP10;MIPEP;SNAP23;ARL5C;EXO5;EIF5A;TOP1;ARL13B;U2AF2;HNRNPA1;MARCKSL1;EXOG;PPAN;MTFR1L;CRKL;SNRPD3;TBC1D22B;CSNK2B;EIF1B;FAM192A;LYAR;GRAP;NOL11;PCYT1A;APRT;SLTM;TAX1BP3;SSNA1;SPRYD4;BUB1B;ACTG1;TMOD3;UBE4A;POLG2;TBC1D25;DIABLO;COX15;HTRA2;LLPH;TBC1D16;MKRN3;LASP1;DROSHA;ERCC4;ERCC8;ZMIZ1;CDK5RAP3;DDX11;AFAP1;ATG12;WDR77;WDR82;RNPC3;RRP7A;BARD1;PRELID1;SNAI2;FARSA;ITPA;SETD4;MOCS2;PBK;GNL2;SIKE1;TUBB2A;MTF2;EXOC5;ANGPTL4;WDR45B;DEDD;YTHDF2;PCGF2;CYP20A1;FAM49A;PARK7;EDC3;RAB43;SLC39A7;HMGN2;SNRNP35;TXNL4A;RAB2B;FKBPL;TRAFD1;LARP4B;SNRNP25;HMMR;FANCI;EIF2B4;RFC2;NOA1;POLR1E;MCM2;CCDC40;MTPN;HDAC2;VPS4A;RAB23;POLR2D;POLR2J;POLR3C;POLR3K;PPIL4;SEPHS2;TINF2;KATNAL2;TLN1;MAGED1;ZNHIT6;RPAIN;C1QBP;PARP1;STRADA;PPHLN1;AMER1;METTL4;METTL8;HIST3H2A;MRFAP1;ARHGDIB;HIST1H2AE;ISYNA1;NOP9;IDH1;EIF2S2;ASNSD1;SOWAHC;CBY1;IRF2BPL;RBM3;NTMT1;IQCE;IQCD;DCK;LSS;PFDN1;PFDN2;THOP1;LIN9;TBRG4;PDSS2;NSDHL;GBP5;FAM133B;ZFYVE19;TBPL1;PIF1;COPS7B;MTMR9;GRPEL2;PUSL1;MRPL28;EIF5;EIF6;AIRN;SH3BGRL3;LRRC40;RRAS2;DYNLL1;PGAM5;MRPL57;MYLIP;ANAPC5;MAX;BCL2L13;SBNO2;SOCS1;FHL3;NRARP;SPG11;NT5C3B;SEC22A;MMAB;SNRK;VIPAS39;PTPN2;SNX3;DSN1;MICAL1;SWI5;INTS5;DHX16;MRPS6;CTU1;CSDE1;KIF2C;NEDD9;SCAND1;NLE1;NEDD1;CAPN7;ADPRHL2;UBE2V2;KLHL18;RBM8A;CCNB1;CCDC137;CCZ1;LSM14B;RBM25;SFR1;NUP62;RBM34;HSDL2;BUD31;RBM19;DDX54;PEX3;TBC1D7;SPOPL;PAOX;DCTN5;DDX27;PARG;PARN;AURKB;ATAD2B;TAF1C;NAA25;IRGQ;FAM98A;MYB;ACOT7;PIH1D1;MED8;BIN3;ATXN7L3B;S100A11;H3F3B;MAD2L1BP;SLC6A6;TRMU;CSRP2;TCF12;RNF138;RPS2;HYLS1;YEATS4;FAM107B;TUBB3;INIP;RNF41;NHP2;CALCRL;GTF2E1;LSM2;ZFP69;CDK2;IARS;HIF1AN;GTF2A1;GLRX;PUF60;BAK1;SMARCE1;RNF25;TRIT1;PKD2L2;ARL6IP4;JMJD4;COX7A2L;TTLL12;ANKRA2;EBI3;ZRSR2;BCL11A;PRMT7;RHOA;MDFIC;PRIM2;TUBD1;RSL1D1;R3HCC1;CTNNB1;FBL;KCTD5;FIZ1;DTX2;TBCD;TDRD3;ATG16L2;ACBD3;CKS1B;HIST1H1B;POLH;SENP3;RGS19;ABCF1;USP21;NAP1L1;SHCBP1;BAX;ALKBH4;SET;PRPF38B;BBC3;CHAF1A;PHF20L1;MBD3;MCRS1;CDKL3;FBXW2;ZKSCAN5;ARPC5;TRIM47;ACTR1A;SLX4;GIT2;HNRNPA2B1;AMMECR1L;TEKT2;EHBP1L1;CARS2;HTRA2;TCF3;RND3;LASP1;EEF2K;TBP;AGPAT2;GNG3;MKNK2;USF1;RRS1;HNRNPL;EHD1;HNRNPK;CDKN1A;PHF23;ZEB2;PAPSS1;PCGF2;PARK7;RAB43;CFL1;FKBPL;IPMK;MORF4L2;FKBP8;SRGAP2;PLEKHG2;DNAJC2;RAB23;ALOXE3;PPIL1;ASCC1;RPS6KA5;ZCCHC14;PARP6;DTYMK;GINS1;HIST1H2AE;HIST1H2AG;CAPRIN1;RBM3;RHBDF1;KDM6B;IQCE;HIST1H2BK;HES7;MYL6;MTMR2;MYNN;CYB5R3;ZBTB7C;ARF5;MIEF2;RUVBL2;ANAPC5;LRRC56;MAZ;SBNO2;CAPZB;SEC23A;L3MBTL3;ICK;INTS5;SSSCA1;WARS;DOT1L;ARVCF;MOK;UBE2G1;MPG;TOR1AIP2;NPHP1;VARS2;BCL9L;LSM14B;RBM25;NUP62;YWHAZ;PARN;HMGCR;AURKB;VIM;MYC;PRR14;GPR180;TRIM7;BRD2;RPS2;TRMT1;TUBB6;RPSA;RNF41;CUL7;CNOT7;COASY;GTF2A1;SPAG8;RNF26;IMPDH1;METAP2;PKD2L2;UBAP2L;NKIRAS2;PRMT7;PRMT1;RHOF;SSC4D;STK4;B4GALT2;CKS1B;HIST1H1B;HCN3;WIZ;USP21
	blue	blue	TBPL1	-0.0977384	-0.233392	Down	0.948498	Up	0.897644	Up	0.00898731	Down	0.15149	Down	0.0428564	Down	0.00609157	Down	0.136503	Down	0.648535	Down	1.04816e-12	Down	6.60017e-08	Up	0.992985	179.307	164.747	127.894	123.672	175.128	134.412	0.000328278	0.00030188	0.000304025	0.000364779	0.00035579	0.000305158	0.000345122	0.000320395	0.000318713	0.000369534	0.000365899	0.000297411	0.000322857	0.000299302	0.000308322	0.000368771	0.00036123	0.000303159	0.000332672	0.00033031	0.000322908	0.00032276	0.000320969	0.000326199	5.11779	3.9398	7.70603	5.08514	3.84729	-2.09658	0.709994	0.546419	1	1	1	1	1	1	0.000489574	0.420627	CXADR;MAGOHB;DLGAP5;ERGIC1;WRB;SKI;LIMS1;MOB4;NOP10;SNAP23;U2AF2;SSB;SNRPD1;EIF1B;PDCL3;EHBP1L1;GNB2;UBE2N;LASP1;HNRNPL;FAM129B;MAP2K2;VRK1;MORF4L1;DNAJC5;HDAC2;TCEAL8;RAB11A;ARHGDIA;NOP9;SEPT9;H2AFZ;LSM12;PRKAR2B;RSU1;ARG2;TMEM40;CKS2;FRMD3;SBNO2;SUMO2;GTF3C6;CALM2;MMD;KIF2A;EXOSC8;MAD2L1;HNRNPUL1;UBE2V2;BCL9L;HMGB1;CHD3;STMN1;OGFR;ENKUR;AK6;LSM1;CLEC1B;GTF2A2;COX7A2L
	blue	grey	TBR1	-0.645077	-0.0391723	Up	0.797355	Up	0.990318	Up	1.31486e-07	Down	0.00350937	Down	0.00619458	Down	0.776127	Down	0.0035869	Down	0.904758	Down	2.03175e-22	Down	2.46703e-07	Down	0.992985	158.721	122.311	79.7706	130.083	158.032	120.728	0.000295944	0.000281854	0.000297139	0.000263929	0.000306168	0.000302457	0.000294833	0.000280434	0.00029565	0.000262242	0.000304074	0.000300632	0.000295979	0.000281852	0.000297262	0.000264002	0.000306237	0.00030245	0.000295368	0.000295398	0.000295284	0.000295329	0.00029534	0.000295411	-5.73189	2.83666	2.76305	-3.66134	0.0272367	1.87104	0.559516	0.596726	0.397078	1	1	1	1	1	0.00473413	1	DPYSL4;DPYSL5;DPYSL3;FXYD6;LY6H;ISLR2;ARHGEF7;TEKT2;GNAZ;TCAF1;NAV1;GNG3;GNG4;MEX3A;GJD2;TUBB2B;TUBB2A;PCGF2;ANKRD13B;REEP2;CNIH2;MAPK8IP1;ATAT1;EFNA3;PPP2R5B;GAP43;NYAP1;GPR12;MLLT11;TUBA1A;ATCAY;CNTNAP2;CELF3;CELF6;EMX1;NOVA2;RTF1;SCN3B;CCDC112;PAK3;PALM;RTN1;KIF3A;KIF3C;CRMP1;CCDC184;SBK1;MYT1L;STMN2;STMN3;STMN4;SOX11;RNF165;TMEM169;CHN2;TTC9B;TUBB3;CACNB3;KLC1;NDN;NACAD;SOGA3;MAP6;MAPT;CTNNA2;ELAVL4;ELAVL3;NCAM1
	blue	grey	TBX3	-0.270405	-0.742737	Up	0.911292	Down	0.897644	Up	0.0119636	Down	0.533021	Down	0.00201501	Down	0.00360707	Down	0.000102326	Up	0.278214	Down	6.90278e-21	Down	4.49681e-12	Up	0.998967	247.697	269.18	125.122	162.193	201.156	155.94	0.000256132	0.000256801	0.000265954	0.000288613	0.000371794	0.000347194	0.000255021	0.000255381	0.000264464	0.000286926	0.0003697	0.000345369	0.000256167	0.0002568	0.000266077	0.000288685	0.000371862	0.000347187	0.000295368	0.000295398	0.000295284	0.000295329	0.00029534	0.000295411	-0.793449	-5.7757	2.6016	-2.5102	-1.10783	-0.565476	0.66329	0.723289	1	1	0.942813	1	1	1	0.0386803	0.474978	SCOC;GPBP1;LDOC1;ATG5;SFXN3;DLGAP4;SNX27;SKI;NUDT21;KHDRBS1;IREB2;NRF1;NPAS3;RAP1B;SP8;ARL4C;ARL4A;ZNRF1;CPNE8;CRKL;EPC1;KCTD15;GSPT1;YES1;MSRA;SPAG17;CACYBP;DYNC1I2;ETS1;RAF1;BHLHB9;RND3;DACT1;COL23A1;GTPBP2;ARMC2;DAAM1;FREM2;CTBP2;RRS1;FARSA;BTG1;FARS2;JARID2;NUTF2;ZEB2;MTF2;EXOC5;TPK1;CSNK1A1;NFIB;NUCB2;IPMK;FRMD4A;CEP112;OSBPL5;FANCL;LHX6;PRKG1;DIS3;MCM5;MCM2;ABLIM1;FBXL19;RAB10;POLR3K;RPS6KA1;KATNAL2;COL18A1;SEC61B;RALGPS2;PPHLN1;MTSS1;MYCN;PPP2R5E;PPP2R5B;ALDH1B1;SNCA;CRYGN;MAPKBP1;EHMT1;RFX3;ZFYVE19;PRKAR2A;EZH2;NELFA;ARG1;STAU1;UNK;AP2S1;AP2M1;FOXP4;MAX;GLIS2;STK38;MDM2;RAD23B;PRCC;PREP;CCNC;CCNL1;PEMT;CTU1;NEDD1;DOK5;PJA1;MYC;DIP2C;NXNL2;RDX;CHL1;RNF152;TIMM22;CHN2;ABI2;COL16A1;STK32B;SEMA6A;MAD1L1;PITRM1;CNOT2;NF2;DNMT3A;ZFP90;GTF2A1;KLF7;SOX4;SOX5;SLC6A15;XRN2;GNG10;MAPRE2;RASIP1;KCTD3;COL4A6;IFT122;GTDC1;DTWD2;NCAM1
	blue	blue	TCF12	-0.326358	-0.33135	Down	0.811057	Down	0.902074	Up	0.00224176	Down	0.0370228	Down	0.0029448	Down	0.00330438	Down	3.93457e-06	Down	0.983303	Down	3.09274e-30	Down	1.47109e-13	Up	0.992985	758.409	765.81	401.849	705.753	722.283	601.693	0.000526883	0.000529483	0.000469948	0.000485839	0.000501379	0.000479105	0.000546964	0.00053837	0.000524465	0.000491534	0.00047197	0.000478087	0.000528094	0.000512662	0.000503742	0.000471145	0.000459128	0.000460231	0.000494706	0.000512613	0.000461301	0.000509217	0.000535638	0.000520144	-0.655988	-2.23038	3.82406	10.3068	1.059	-1.39421	0.0658208	0.0789107	0.892657	1	0.942813	1	1	1	7.40223e-12	0.144383	DPYSL4;DPYSL5;DPYSL2;FAM110B;DPYSL3;FEZ1;CRABP1;VANGL2;FXYD6;NUDT11;NREP;NPAS3;HNRNPA1;MARCKSL1;SEPT11;TRIB2;NKAIN3;DYNC1I2;PNMA1;KLHL7;ACTG1;CASK;RND3;OLIG2;GNG2;SQLE;HNRNPK;ARPC1B;PHF6;TUBB2B;EXOC5;SNCAIP;NFIA;SALL3;MORF4L1;CEP170;HMGCS1;HDAC2;MAGED1;MAGED2;SLC35F1;PTN;APBB2;MYEF2;ATAT1;GAS2L3;CBX5;NONO;CAPRIN1;SEPT2;DCX;RBFOX2;MLLT11;DCHS1;TUBA1B;TUBA1A;FABP7;UBE2E3;SH3BP4;ST8SIA2;DCLK2;KIF11;REV3L;DBN1;KLHL13;HMGB1;YWHAQ;CRMP1;HMGCR;FNBP1L;DCAF7;STMN1;SOX11;S100A11;H2AFY2;TRIM2;ABI2;TUBB3;RNF180;EIF4G2;SMARCE1;MARCKS;APC;SOX4;CCDC88A;RSPRY1;MPPED2;DLL1;NCAM1;PCDHGC3;ALKBH3;FAM110A;ALKBH4;PRKAB2;SAP30BP;SAR1A;MAGOHB;MED11;TEX10;AGPS;SAMD8;CENPU;MCRS1;CENPK;CENPO;CDKN3;MAP3K7;CDKL2;CDKL3;FBXW9;FBXW2;INO80B;DLX5;FBXO46;NOP10;EXO5;UNC45A;CDC42;HNRNPAB;EIF3D;PEX26;SNRPD1;FBXO4;EIF1B;LYAR;NOL11;MRPS27;APRT;KIF9;GNAI3;GPALPP1;PGGT1B;PDCL3;TTC4;CARS;UBE2Z;EEF1B2;PCID2;WDFY1;RAF1;SYCE2;LLPH;UBE2C;MKRN2;DCAKD;CUEDC1;ATF7IP;SMUG1;GPATCH4;PHAX;CDK5RAP3;ARMC1;ZSCAN21;FREM2;BTF3;FARSA;FARSB;SETD4;WDR31;WDR34;MTF2;DEF6;AAGAB;CSNK1G1;CCDC33;FANCI;SLC7A6OS;RSL24D1;CKAP2L;RFC2;MCM2;HDAC1;HAUS8;POLR2D;DNAJA1;RAB10;DENR;SRRM1;TLN1;DCUN1D5;CSTF1;SLC35E3;PUM3;UBXN1;UGDH;NOL9;METTL6;GINS1;MLH1;CAPZA1;IDI1;CPSF2;RBM4;SNAPC3;STOML2;BRAT1;TBRG4;ALDH1B1;KDM4A;RPS6KB1;RPS6KB2;FSIP1;STARD4;CSNK2A1;DNTTIP1;PSME3;MYL9;GRPEL2;TMA7;MRPL30;SASS6;EFCAB7;MRPL33;TUBA1C;LYPLA2;LRRC40;YKT6;VWA3B;BYSL;GOPC;BCL2L13;VPS37B;RAD23B;LYSMD1;TXNDC12;IFI30;GNPAT;UBE2J2;INTS5;PEMT;RGL2;KIF11;MAD2L1;DCLRE1B;SNIP1;HNRNPUL1;KLHL18;RBM8A;FDPS;CCDC137;KLHL20;CLK2;RBM25;ILK;VCPKMT;LRRFIP2;RBM34;RBM18;DCTN5;DCTN2;GOSR2;TAF1B;TAF1C;NAA25;FAM98A;RPL34;STMN3;PIH1D1;MED4;BIN3;RPL27;NOLC1;SLC16A13;NPLOC4;GPR180;HSBP1;SF3B5;GPS2;BRF2;TIMMDC1;TRMT1;MORN1;TM9SF1;SEMA6A;TRAIP;NCL;ENY2;MARCH8;TADA3;CDK2;IARS;RAD9B;HIF1AN;COASY;EIF4E2;GTF2A2;PUF60;SNRPB2;APC;XRN2;WDPCP;ASL;SNHG6;CCT6A;HBS1L;PRMT5;PRMT7;STRAP;LCMT1;RSL1D1;DSCC1;NUSAP1;KCTD5;IFT122;ATG16L2;HEBP2;DDX19A;MNS1;POLDIP2;IWS1;DPYSL2;DPYSL3;PBX1;DLGAP5;TOP1;FYN;ACTB;SMARCC1;SYNCRIP;PBRM1;PABPC1;HNRNPA2B1;ETS1;CNN3;HOOK2;LMNB1;ZMYND11;ZMIZ1;CDKN1A;BTG1;JARID2;ZEB2;NFIX;CSNK1A1;NFIA;NFIB;FRMD4A;CBFB;ABLIM1;MTSS1;MEF2C;EZH2;CELF2;CD44;SATB1;PICALM;GSK3B;YWHAZ;AURKB;VIM;BACH2;MYC;MYB;ANXA2;PLPPR3;PITRM1;CDK6;EIF4G2;MARCKS;KLF6;SOX4;BCL11A;CLIC4;TSC22D1;CUX1;CTNNB1;SMAD2;NRIP1;NAP1L1
	blue	grey	TCF15	0.330013	-0.363101	Down	0.536121	Up	0.16245	Up	0.000782848	Down	0.0179357	Down	0.0650496	Down	0.238775	Down	0.440841	Down	0.00505898	Down	6.11278e-10	Down	3.32939e-08	Down	0.992985	119.382	152.056	87.2129	66.0589	113.667	97.0415	0.000347577	0.000322723	0.000293354	0.000257067	0.000257783	0.000256298	0.000346466	0.000321303	0.000291865	0.00025538	0.00025569	0.000254473	0.000347613	0.000322721	0.000293477	0.00025714	0.000257852	0.000256292	0.000295368	0.000295398	0.000295284	0.000295329	0.00029534	0.000295411	-0.260041	-2.52641	-2.38226	-1.41191	-4.39123	-1.85645	0.443006	0.286563	1	1	1	1	1	1	0.119226	1	POP7;ABRACL;EIF1AX;FBXO16;CDC25A;NOP10;SRL;ZNRF1;SSB;HNRNPAB;SNRPD1;SNRPD3;SMARCC1;GPATCH4;CTBP2;GAR1;JARID2;TXNL4A;VASH2;SNRNP25;SEPHS1;CBX1;EIF2S2;H2AFZ;CASQ1;PFDN4;MYL3;COPS7B;TMA7;CKS2;FABP3;MYLK2;FHL3;PPP1R1A;MALSU1;MAD2L1;HMGB3;PSIP1;PDAP1;SOX18;SF3B5;SEMA6C;SEMA6A;ENY2;LSM6;PTP4A3;SNRPB2;MND1;KNOP1;UBAC1;RASIP1;TBCA;CKS1B
	blue	turquoise	TCF20	-0.276195	0.0168521	Down	0.982293	Down	0.897644	Up	0.0298045	Down	0.110019	Down	0.0428564	Down	0.047669	Down	0.00175289	Up	0.987357	Down	1.47124e-15	Down	1.07939e-06	Down	0.992985	90.5389	108.449	57.013	81.1017	86.386	60.8228	0.000267239	0.000272052	0.000288378	0.000297143	0.000316834	0.000304754	0.000266128	0.000270632	0.000286889	0.000295456	0.00031474	0.000302929	0.000267274	0.000272051	0.000288501	0.000297215	0.000316903	0.000304747	0.000295368	0.000295398	0.000295284	0.000295329	0.00029534	0.000295411	-2.03427	-3.25879	-1.66968	-1.55252	-0.555985	-1.87046	0.448056	0.286563	1	1	1	1	1	1	0.717447	1	SLBP;FBXW9;FBXO46;ARL4A;SMARCC1;ZBTB5;PABPC1;GNAI3;RAE1;RHNO1;CEP72;SQLE;JARID2;RAB38;CSNK1G1;FANCI;ADSS;CSTF2;RALGPS2;GINS1;RAB11A;KDM2B;SOWAHC;MAPK6;RHBDL2;ZBTB7C;EIF6;TDP1;EZH2;NELFA;TMEM40;TACSTD2;SRD5A1;GTF3C4;PARD6G;RCC1;RCOR1;CCDC120;NCOA6;KHSRP;CCDC138;CCDC137;UTP18;YWHAZ;DCTN5;HMGCR;MAPK13;TYSND1;TET3;ZFP64;TTLL12;MGST3;SRPK1;DTX2
	blue	grey	TCF21	-1.24314	0.754727	Up	0.948498	Down	0.897644	Up	0.000997402	Down	0.00951978	Down	0.00518825	Down	0.000946254	Down	0.0199981	Up	0.983303	Down	1.60839e-23	Down	3.32181e-10	Down	0.992985	467.087	579.1	257.902	306.768	487.019	325.489	0.000270748	0.000436159	0.000263403	0.000398389	0.000300497	0.000267127	0.000269637	0.000434739	0.000261913	0.000396702	0.000298403	0.000265302	0.000270783	0.000436158	0.000263526	0.000398462	0.000300566	0.00026712	0.000295368	0.000295398	0.000295284	0.000295329	0.00029534	0.000295411	-4.0128	5.80387	2.3006	-1.58907	-0.931096	-1.41041	0.0254106	0.0885523	0.790403	1	0.690762	1	1	1	0.105433	0.347265	CRABP1;PDGFC;PRPF38B;FXYD2;OSBPL11;PANX1;TCP11L1;CHST7;MMP13;CRYAA;ERGIC1;PLAGL1;STX2;MBD3;WNT7B;SKI;ABCB10;LIMS1;CISH;IST1;TPST1;ACLY;SRSF4;FBXO42;ZKSCAN5;TMEM120B;LRCH1;ACO1;TRIM62;ARL4A;UHRF1;CDC42;TRIM47;NTRK1;EIF3B;CPNE8;CCDC80;TRIB3;KCTD12;NUMBL;PTK7;DHRS13;ACTR1A;CHAMP1;GAB2;RAP2B;RELA;SH3RF3;TTC9;KLHL7;NEK11;CARS;NARF;ETS1;AMMECR1L;TMOD3;TBC1D19;NNMT;HTRA3;TCF7;GRK5;CNTLN;TBC1D16;HOOK2;MKRN2;DYRK3;DYRK2;RND3;IFT52;DACT1;NAV1;CRY1;CUEDC1;TRA2B;MKNK2;ATF7IP;ERCC4;SNTB1;SLC4A1;PRKCD;DAAM1;NAA60;SEH1L;PLK3;EHD1;SNAI2;MESP2;CDKN1A;BTG1;C1QTNF6;CEP55;TEAD3;DENND2A;FAM126A;TUBB2A;ANGPTL4;FAM129B;GSR;ANKRD13B;PAPOLA;HMGN2;TPM4;TPM3;TRAFD1;PGD;RAB32;AAGAB;INSIG1;DVL3;CCDC33;SRGAP1;AP1M1;EIF2B4;DAB2;SLC26A6;HMGCS2;LANCL2;POLR1E;MCM2;MLXIP;NCKAP5L;RAB10;P2RX2;SEPHS1;METTL1;TINF2;TWSG1;HNRNPLL;RPAP3;MAGED2;SH3PXD2B;RAB8B;AMER1;DTYMK;PTGES3;RAB11A;APBA1;LIG3;RASL12;DYNLRB1;RBM3;CASP7;CASP8;KDM6B;PPP2R5B;PPP2R5D;COL6A3;HLX;MAPK3;LIMK1;CAPN10;RBFOX2;EID1;AAAS;C3;AMZ1;ABCA9;BBIP1;COL1A1;DCHS1;CTCF;TRIOBP;TMEM40;PIGC;PELI1;CDC42EP2;FOXS1;MICALL1;AP2S1;LRRC23;UBE2D3;SH3GLB1;FSCN1;GLIS2;SLC38A5;ZBTB18;ZBTB10;SUMO2;RAD23B;PARD3B;KATNB1;PPM1D;SLC25A25;SEC24D;PTPN2;CCNL1;TM4SF5;TAGLN2;TSPAN9;ARSI;PPP1R1A;UTP14A;DOT1L;NEDD8;STX11;SERTAD3;SPC24;DCLRE1B;MPG;CAPN5;ATAD3A;GEMIN6;MASP1;VCP;ISOC1;BCL9L;SSH2;H1F0;CHD3;SOBP;YWHAQ;LRRFIP2;LRRFIP1;YWHAG;RBM17;DDX59;RBM18;PJA1;TBC1D7;DCTN5;CLMP;MAPK13;ASB5;RBM43;CREB3L1;STMN1;CYP1B1;RNF111;ACOT7;SERPINF1;MED8;BIN3;PRR14;SLC6A6;ADA;ADO;ANXA2;IFNGR2;TCF12;AEN;TET3;ANKRD55;BRD4;NOTUM;COL16A1;GUCA1A;BZW2;TUBB6;TMSB10;CACNB3;NHP2;CNOT3;CDK2;PTBP1;REXO1;TRAF2;TRAF4;RP2;DCAF13;KLF6;RAD51;RUSC2;JMJD6;GMCL1;CLIC4;TNFAIP8L1;PRMT2;UCHL3;TNNT3;MAPRE2;PRIM2;FAM184B;LCMT1;TPPP3;NUCKS1;COL4A4;AKNA;TMEM127;NR4A3;LMOD3;HEBP2;ECT2L;LCA5;SHCBP1;XPNPEP1
	blue	blue	TCF3	-0.360957	-0.000251754	Down	0.811057	Down	0.897644	Up	0.000860784	Down	0.00951978	Down	0.00104936	Down	0.000437332	Down	0.000116063	Down	0.983303	Down	5.31586e-35	Down	8.43496e-13	Down	0.992985	1576.87	1434.85	1079.98	893.056	1191.1	937.082	0.000638924	0.000538215	0.00047774	0.00048437	0.000471467	0.000408393	0.000642658	0.000560099	0.00050915	0.000514696	0.000514545	0.000497059	0.000600126	0.00052744	0.000460414	0.000442894	0.000442777	0.000443501	0.000514282	0.000486988	0.000493344	0.000514342	0.00049881	0.000439221	-7.02714	11.9528	14.9892	9.28446	2.17947	0.25767	0.0171173	0.12614	0.0739294	1	0.643259	1	1	1	1.84568e-12	0.535294	SMPD4;CHAF1A;PKN3;CDC25A;KHDRBS1;EIF5A;SRSF1;U2AF2;HNRNPA1;CIZ1;HNRNPAB;EIF3C;EIF3B;TRIM28;SMARCC1;PABPC1;UBE2S;LMNB2;LMNB1;DDX11;HNRNPL;HNRNPK;KIFC1;MAP2K2;SNRPA;DVL3;WDR5;TFDP1;SAPCD2;MCM5;FBXL19;PARP1;ARHGDIA;NOP9;NONO;YBX1;SEPT9;H2AFX;SAFB;THOP1;SND1;YKT6;SERBP1;FSCN1;MAZ;RAD23B;RCC1;PIK3R2;PCBP2;DBN1;DOT1L;KHSRP;ATAD3A;HNRNPUL1;LSM14B;DDX54;SFPQ;PDAP1;RPL29;PLCG1;RPS2;MEN1;RPSA;GLYR1;CNOT3;RPL7A;REXO1;TRAF7;TRAF4;DCAF15;TTLL12;TELO2;DAZAP1;PRMT1;DTX1;SENP3;WIZ;STRN4;BAX;FAM110A;DPYSL2;GPBP1;ATG3;CDCA2;PDGFC;VANGL2;PKIA;DUSP2;PHF20L1;TRUB2;SAMD8;MBD3;EGLN3;MCRS1;CIAPIN1;FBXO21;CDKL2;FBXW4;DGAT1;SRSF4;SRSF6;KMT2E;NRF1;SPATA6;RAP1B;SNN;G3BP1;CD276;TMEM120B;STYX;ACTR3;ARL4A;ETF1;SRSF1;SRL;SRM;CDC42;FYN;E2F7;DBNDD1;MTFR1L;ACTB;EPC2;TRIM27;SMARCC1;ARL15;TRIM16;NUMBL;GSPT1;LYAR;PTK7;GRB2;RAB22A;RAP2B;RELA;TTC9;KLHL8;ACTG1;POLG2;EHBP1L1;RAF1;EMID1;TCF7;HTRA2;CNN3;UBE2I;TJAP1;FGF11;RND3;EEF2K;CUEDC1;RALA;RALB;RALY;TTC13;ERCC4;GPD1L;PI4K2B;ZMIZ1;DNAAF2;DDX11;PRKD3;RHNO1;SEH1L;LDHA;CEP72;NAA50;PLK3;HNRNPL;SNAI2;FANK1;BTG1;NUTF2;FAM126A;SIKE1;TUBB2B;TUBB2A;GARS;EXOC5;ANGPTL4;FAM129B;CSNK1A1;GATM;IPO4;HMGN2;MAP2K2;TPM4;IPMK;RAB31;MORF4L2;KAT6A;FKBP4;INSIG1;TRAPPC1;OSBPL5;OSBPL2;NSG2;CNIH3;SCRN1;HDAC2;EI24;TULP4;DNAJB1;RAB23;FBXL15;PPIL4;PANK2;RPL36AL;TWSG1;OBSL1;MYL12A;VASP;ZCCHC14;RALGPS2;MTSS1;NOL7;NOL9;UBTD2;UBTD1;APBB2;MYEF2;CAPZA1;KDM1B;ARHGDIG;CPSF6;CAPRIN1;HS2ST1;PPP2R5B;IQCD;FCHSD2;DDAH1;FAM84A;CDH13;CDH15;MAPK8;MAPK6;RPS6KB1;RPS6KB2;PPP4R1;MEF2C;RFX3;EML1;PADI4;MYL9;HACD1;CYB5R3;EIF5;ZFAT;ARF4;TUBA1C;TUBA1B;SH3BGRL3;TMEM40;RRAS2;CDC42EP3;PELI1;VAMP3;MRPL57;ZBTB25;UBE2D3;UBE2D1;LRRC73;PMPCA;SH3GLB1;MYLIP;ACAT1;SOCS1;ZBTB18;ZBTB10;SPG11;RAD23B;FOXK2;PREP;CCAR1;FAM53C;CCNL1;ULK2;TAGLN2;DHX32;MICAL1;ERI3;PCBP2;CALM3;PPP1R18;ARV1;DHX16;MMD;COMMD7;IBA57;CRIP2;EXOSC8;RGS2;PALM;PPFIA4;RASGRP2;DEAF1;KLHL22;H1F0;LSM14A;YWHAB;PSIP1;CHD3;SOBP;BCL7A;SFR1;BCL7C;LRRFIP2;LRRFIP1;DDX59;CFAP52;SFPQ;UBE2R2;GORASP2;TBC1D7;RBM20;HMGCR;RAB40C;TAS1R1;ASB5;FAM98A;GABPB1;STMN1;CYP1B1;RNF111;SOX11;RNF126;BIN3;PLCG1;H3F3B;TYSND1;ADO;BRD2;MIOS;TET3;RNF138;ABI2;ZYX;LAMTOR2;INHA;COL16A1;TUBB6;TUBB3;SEMA6A;CUL1;KLC1;RHOBTB1;GTF2E2;MARCH8;MARCH7;CDK9;CDK4;EIF4G2;DNMT3A;METTL22;TRABD;GTF2A1;KLF7;MARCKS;KLF6;APC;ANTXR2;ARL6IP6;NFKBIL1;PFN1;TWF1;TRMT2A;MEIG1;UBAC1;CCDC88A;BAP1;CLIC4;DAZAP1;KIF13A;CDV3;PRMT1;RHOF;PACS2;TNNT3;RHOJ;TUBD1;TBL1X;MPZL1;DMRT2;TPPP3;CTNNB1;CMPK1;SMAD2;TDRD3;AZIN1;ATG16L2;ACBD3;HSPB3;POLI;KLF11;USP42;USP43;LATS1;B4GALT7;POLDIP2;NCAM1;USP21;DPYSL2;TXNIP;SET;PBX1;FASN;CHAF1A;MBD3;AGRN;ACLY;UHRF1;FYN;MARCKSL1;ACTB;TRIM28;SMARCC1;RELA;ETS1;NASP;HOOK2;LMNB2;LMNB1;LASP1;MKNK2;RRM2;CDKN1A;JARID2;TUBB2A;NFIX;NFIA;NFIB;TPM4;MCM7;MCM5;HDAC2;HDAC1;COL18A1;PARP1;CBX5;YBX1;KDM6B;H2AFX;MAPK3;COL1A1;EZH2;CTCF;TUBA1B;FLNA;KPNA2;FSCN1;MAX;MAZ;MDM2;BIRC5;CD44;DBN1;DOT1L;KHSRP;CCNB1;GSK3B;HMGB2;HMGB1;CHD3;CCNA2;AURKB;VIM;MYC;STMN1;MYB;TCF12;PLPPR3;PITRM1;CDK6;CDK4;CDK1;PTBP1;DNMT3A;PTP4A3;MARCKS;KLF6;SOX4;BCL11A;DAZAP1;PRMT1;CUX1;CTNNB1;SMAD2;NAP1L1;CDCA2;CDCA3;CDCA8;CENPU;MBD1;CENPH;CDC25C;CDC25A;U2AF2;TRIM28;PABPC1;RAE1;BUB1B;SYCE2;NASP;UBE2S;DNAH8;RNF4;SMC6;NUP93;DEPDC1B;CEP72;HNRNPL;PBK;KIFC1;EDC3;VRK1;CSNK1G1;ORC6;FANCI;MCM7;MCM5;MCM2;HAUS8;GINS1;ISYNA1;CPSF3;CAPRIN1;EHMT1;TDP1;SASS6;EZH2;CKS2;KPNA2;DSN1;XRCC6;CCT2;KIF2C;DOT1L;AUNIP;KHSRP;CCNB2;CCDC138;PHF13;NUP62;UTP18;HENMT1;BRD2;RNF138;TRAIP;MND1;RAD51;DAZAP1;USP42;STRN4;GPBP1;PRKAB2;ADAMTS18;PDGFC;PKIA;FASN;DUSP2;IFT140;MED25;AGPS;SKI;LIMS1;FBXO21;FBXW4;SMS;SRSF6;SRSF7;KHDRBS1;NRF1;SLC9A3R2;SAC3D1;SP8;PGLS;ARL4A;CDC42;FEM1B;HNRNPAB;EIF3B;TRIM28;EPC1;CPNE2;KCTD10;KCTD12;TRIB2;SH3RF1;PPP3CB;RAC3;RNF144A;SLTM;PDIK1L;GIT2;UBE3C;PRDM4;ETS1;CASK;GNAZ;DIABLO;HTRA3;SLC41A2;UBE2I;GNAQ;MKRN1;UBE2N;TCF3;FGF13;UBE2K;LMNB1;DACT1;OLIG2;CRY1;BNIP2;RALY;CDK11B;SNTB1;SMC6;PRKCI;COL23A1;SEH1L;CTBP2;GJC1;BARD1;HNRNPL;PHF6;JARID2;DEDD;YTHDF2;NFIB;SALL3;MORF4L1;RAB38;REEP1;WDR1;PRKG1;DNAJC5;RAB23;CSK;PITPNA;GBA2;SEPHS1;SRRM1;CSTF2;FUT11;ZCCHC14;XPO6;RALGPS2;VAV2;HCK;PTGES3;MYCN;CBX3;GPSM1;SNAPC2;PPP2R5E;CASP3;SPATS2;FCHSD2;DDAH1;CDH15;TBRG1;MAPK8;PDSS1;MAPK6;DEK;ATP13A2;EHMT1;EML4;CLDN3;UCK2;EIF5;ARF1;AACS;TMEM42;LRRC41;LRRC42;SLC29A4;VAMP3;LEFTY2;SRSF10;SERBP1;UBE2D1;EIF4ENIF1;CPA2;UBE2E3;FSCN1;ACAT1;SOCS2;PPM1G;MBOAT1;DONSON;CCNL1;ULK2;DHX32;TSPAN9;DCLK2;NCOA5;KIF2A;SATB2;EXOSC8;FKBP1B;CAPN7;UBE2V2;SLC1A4;KLHL13;BMP2;PHF13;GSK3B;HMGB3;BCL7A;YWHAG;UTP18;YWHAZ;SFPQ;GORASP2;DDX21;ACVR2A;SBK1;STMN2;BACH2;CREB3L1;STMN1;ACOT7;SOX11;RNF126;PLCG1;RDX;SLC6A6;CDK16;AP3S1;IFNGR2;ITPK1;PAWR;PRSS12;RNF138;BRD4;TM9SF1;FMR1;SEMA6A;GTF2F2;MAD1L1;CUL1;ANKRD10;RHEB;PTBP1;PTBP2;PTP4A1;RNF38;BAK1;DCAF12;TXNRD3;MARCKS;MGAT4B;CBLN1;UBAP2L;SOX4;TCERG1L;XRN2;TWF1;TRMT2A;GNG10;STAC;CIDEA;GNG12;SRPK1;SESTD1;KIF13A;RHOF;WAC;STRAP;RASIP1;RANBP1;CTNNB1;RGS9BP;BTF3L4;SMAD2;SMAD1;TDRD3;RFXAP;ACBD3;USP10;DLL1;HSPD1;NRIP1
	blue	grey	TCF4	-0.0086618	-0.161457	Up	0.83164	Down	0.897644	Up	0.00019168	Down	0.296345	Down	0.00461858	Down	0.000370391	Down	8.7538e-05	Up	0.692743	Down	4.4879e-31	Down	3.02035e-13	Down	0.992985	1152.12	1236.36	839.631	1001.1	999.451	845.959	0.000275449	0.000286986	0.000275149	0.000295603	0.000293173	0.000322467	0.000274338	0.000285566	0.000273659	0.000293916	0.000291079	0.000320642	0.000275485	0.000286984	0.000275272	0.000295675	0.000293241	0.000322461	0.000295368	0.000295398	0.000295284	0.000295329	0.00029534	0.000295411	-7.14516	8.8004	10.076	7.82248	6.12254	-0.513179	0.0472752	0.138402	0.123349	1	0.942813	1	1	1	0.000113745	0.419147	DPYSL5;DPYSL2;AKT3;FAM110B;FEZ1;FXYD6;PIAS2;NREP;NPAS3;EIF5A;NKAIN2;CSRNP3;BHLHB9;FGF13;NAV1;GNG2;CLVS2;ZC2HC1A;ZEB2;SNCAIP;NFIA;NFIB;REEP1;WDR1;CEP170;TUB;ASXL3;SNAP91;SLC35F1;MTSS1;MYEF2;ATAT1;CBX5;DCX;MAPK8;PPP2R2B;MEF2C;RBFOX2;SLCO5A1;ABCA9;MLLT11;TUBA1A;ZBTB18;FSD1L;ST6GAL2;ST8SIA2;DCLK2;REV3L;SATB2;PAK3;RTN1;NXPH1;CRMP1;ACVR2A;MYT1L;FNBP1L;STMN1;SOX11;RPL29;S100A11;NXNL2;CHL1;TRIM2;TCF12;ABI2;RNF180;PTBP2;JAKMIP2;KLF7;MARCKS;APC;SOX4;SOX5;PFN1;BCL11A;CCDC88A;RSPRY1;MPPED1;MPPED2;CTNNA2;POGZ;FER;ELAVL4;NCAM1;GDAP1;DPYSL2;AKT3;DPYSL3;TXNIP;PBX1;NREP;ARL4C;FYN;ACTB;KCTD12;TRIB2;ETS1;CNN3;CAV1;HOOK2;NAV1;ZMIZ1;CDKN1A;BTG1;JARID2;ZEB2;NFIX;NFIA;NFIB;FRMD4A;RAB31;DAB2;ABLIM1;MTSS1;MEF2C;COL1A1;TUBA1A;FSCN1;CELF2;CD44;SATB1;NEDD9;RGS2;AURKB;VIM;BACH2;MYC;SERPINF1;ANXA2;TCF12;PLPPR3;CDK6;PTP4A3;KLF7;MARCKS;KLF6;SOX4;BCL11A;CLIC4;TSC22D1;CTNNB1;NRIP1;NCAM1;POP4;DPYSL2;ADAMTS18;TBL3;SFXN3;MED16;MED11;PKN3;PSKH1;LRCH1;FYN;CPNE8;ARL15;KCTD12;ARHGEF7;VEGFC;ETS1;LDB2;NAV1;CYTH3;SMUG1;PRELID1;CEP68;APOLD1;GSR;NFIB;FKBPL;AAGAB;LHX6;ABLIM3;CSTF1;MEOX1;CDH24;TBRG4;LYPLA2;SIRT7;STK16;KANK3;ZBTB46;SNRK;NOVA2;RIMKLB;INTS5;CNRIP1;BCL6B;PLCG1;FAM102B;SF3B5;GPR4;CALCRL;COASY;BAK1;ZFPM2;RHOJ;WAC;MYCBP;RASIP1;AKT3;FAM110B;GPBP1;ZC3H11A;FAR2;SET;RNF219;ADAMTS18;PDGFC;ATG5;PRKAG2;BBC3;CHAF1A;DLGAP5;CDC20B;EXOSC10;SNX16;TAOK3;CENPO;LIMS1;ALDH1L2;FBXW8;FBXO16;STX7;FBXW9;CDC25C;CDC25A;TPST1;SRSF4;LY6H;KHDRBS1;INO80E;DLX4;NRF1;SPATA6;NPAS3;RAP1B;SNN;SMYD3;CD276;STYX;LRCH1;SNAP23;EXO5;PGM1;ADGRV1;COMMD10;ARL4A;TOP1;SRBD1;SRI;EHBP1;SRM;TRIM47;E2F7;APLF;CPNE8;CPNE4;MTFR1L;PPAT;CDC27;FBXO4;CPNE2;TRIM27;ARL15;MYO7A;CCDC80;SUB1;RIN3;TRIM16;EPB41;GSPT1;NKAIN2;MBTD1;NKAIN3;YES1;IGF2;MSRA;SPAG17;RAB22A;SH3RF1;PBRM1;MRPS27;SYN3;RNF144A;KCNU1;ARHGEF7;DYNC1I1;KLHL1;VEGFC;SH3RF3;PDCL3;KLHL5;KLHL7;NEK11;GRIP1;AMMECR1L;TEKT3;TEKT5;MSX2;TMOD3;ACOT12;CASK;POLG2;PSPC1;RAF1;TBC1D19;HTRA3;SLC41A2;GRK5;CNTLN;CNTN6;SYT6;TMEM232;GNAL;NASP;GNB2;MKRN3;TCF3;DYRK2;LDB2;RND3;DACT1;DCAKD;SHROOM2;NAV1;OLIG2;CUEDC1;NWD2;TRA2B;TMEM206;DROSHA;ATF7IP;TTC13;UFM1;ERCC4;GPD1L;IPO11;ZMIZ1;DDX11;AFAP1;ARMC1;NUP93;ARMC2;DAAM1;CTBP2;RNPC3;GJC1;BLOC1S6;CEP72;CEP78;FARSB;WDR49;FANK1;CEP57;MOCS2;NUTF2;GJD2;ZEB2;GARS;EXOC5;NFIX;WDR20;FAM129B;TPK1;CSNK1A1;CYP20A1;SALL3;RARS2;IPMK;FRMD4A;VRK1;LARP4B;RAB31;KAT6A;RAB38;CSNK1G1;HMMR;ORC3;AP1M1;EIF2B4;TMEM132C;OSBPL5;IRAK1BP1;DAB1;LHX6;CPZ;SCRN1;CEP170;PRKG1;TRPC5;MCM5;LCORL;CCDC40;ABLIM1;RAB23;ADSS;JAZF1;ANGPT1;CCDC59;RAB10;SNRNP40;VAPA;CCDC60;TMEM183A;FCF1;PPP2R2A;SRRM4;SLC22A3;DCUN1D3;SCFD1;SLC35E3;SNAP91;PUM3;CCSER2;SLC35F1;RALGPS2;TOP3B;MTSS1;PARP8;AIDA;AMER3;PTGER3;METTL6;NFYC;MLH1;CWC27;FAM81B;GAS2L3;KDM2B;CERCAM;CPSF2;SLC40A1;YBX1;CASP8;PPP2R5E;CASP2;IQCK;FCHSD2;DDAH1;RASA1;COL6A3;CDH13;COL6A5;LIN9;MAPK8;MAPK6;VAT1L;RPS6KB1;PPP2R2B;FSIP1;TDRKH;EHMT1;SND1;PIF1;MTMR2;COPS7B;MTMR9;SLCO5A1;PRKAR2A;AMZ1;ZBTB7C;NETO2;LYPD6B;EZH2;EFCAB7;PIGV;NELFA;RRAS2;STAU2;MICALL2;AP2S1;LEO1;VWA3A;FABP5;UBAP2;GOPC;ATCAY;PMPCA;KPNA4;KPNA2;SH3GLB1;UBE2E3;FRMD3;ROR2;DSC1;TACSTD2;SOCS2;STK33;SBNO2;SOCS1;ZBTB10;FGFR1OP;CNTNAP2;CELF2;FSD1L;CAPZB;ERC1;DIS3L2;EMX1;RAD23B;PARD3B;IL1RAPL2;MET;SEC22A;L3MBTL4;PRCC;FOXK2;SH3BP4;MBOAT1;SEC24D;KDELR1;ZDHHC6;SPATA20;DHX57;KIF21B;CALN1;ZFP2;TM4SF5;L3MBTL3;CAPSL;DHX32;PCBP3;TSPAN9;MICAL1;HMGCLL1;ATP4A;CALM2;RCOR1;CCDC125;AP2A2;REV3L;CCDC112;MMD;COMMD7;CTTN;STX17;SATB1;SATB2;NEDD9;KLHL32;PPFIA1;HNRNPUL1;DOK5;FAM92A;RTN1;SLC1A6;CCNB2;DEAF1;KIF3A;NPHP1;KIF3C;MSN;KLHL23;SSH2;PHF14;OSTN;YWHAE;CPXM2;CNRIP1;MAST1;RPGR;BCL7A;BCL7C;HSDL2;CFAP52;RBM19;CCNA1;SFPQ;UBE2R2;TBC1D5;CFAP53;PARG;PARN;AURKB;ATAD2B;CLMP;TAF1C;DDX31;PDAP1;CHFR;FAM131C;FAM98A;RBM43;NUP37;MYT1L;STMN2;DCAF4;BACH2;STMN1;MYB;RTTN;MED8;SOX11;TSPYL5;MAPKAP1;SLAIN2;TADA2A;NPLOC4;GPR180;GALNTL6;OGFR;CHL1;ANXA2;HSBP1;TET1;PRSS12;OCA2;PLPPR1;ANKRD55;PLPPR5;TMEM169;RNF138;TTC9C;FAM107B;TUBB3;STK32B;BIVM;ANKRD45;RNF180;GTF2E1;NEUROD6;NDN;TVP23A;CDK9;MOB1B;CDK6;ZFP64;DHCR7;METTL15;SH3D19;ELAC2;DUSP26;ZFP90;RP9;EIF4E2;RNF38;JAKMIP2;CACNG4;DCAF13;RPH3AL;KCNIP1;MND1;ENOX1;KLF7;RAD51;APC;IMPDH1;CBLN1;SOX5;COX7A2L;ANKRA2;ZFPM2;PLPP1;BEX4;IGSF5;NLN;INPP5F;MAP9;SIAH3;STAC;BCL11A;MEMO1;GNG12;SRPK1;PARP11;CCDC88A;SESTD1;CCDC88C;EPB41L4A;TNFAIP8L1;RSPRY1;PRMT2;PRMT3;UCHL3;MDFIC;RHOJ;MAPRE2;PRIM2;MYCBP;AKAP7;FAM184B;CUX1;CTNNA2;LCMT1;ANGEL2;COL4A4;AKNA;BTF3L4;STK4;SMAD1;TBCA;RALYL;PLCXD3;FER;NR4A3;RFXAP;GTDC1;CTDSPL2;HSPB3;FLOT2;USP47;RUBCN;LATS1;HCN4;USP10;NRIP1;NIFK;GDAP1;USP29;XPNPEP1
	blue	blue	TCF7	-0.131264	0.524193	Down	0.99352	Down	0.922342	Up	0.00101022	Down	0.00126921	Down	0.00714327	Down	0.0714861	Down	0.00465381	Down	0.858338	Down	1.5774e-22	Down	5.43801e-08	Down	0.992985	422.404	483.325	249.125	360.073	369.66	348.786	0.000373152	0.000310626	0.000339506	0.000279236	0.000266681	0.000269983	0.000382695	0.000326033	0.000355983	0.000301466	0.000294539	0.000290326	0.000367877	0.000306704	0.000338988	0.000287291	0.000272729	0.000277243	0.000319904	0.000317737	0.000315263	0.00030657	0.000309551	0.000307572	-3.43861	6.6243	0.602122	5.98021	-1.9807	-1.1002	0.297222	0.540175	0.123349	1	1	1	1	1	0.0297272	1	ALKBH3;SAP30BP;TXNIP;PRPSAP1;VANGL2;PRKAG2;DDA1;TEX10;BAZ1A;PLSCR3;PKN3;CENPT;EGLN3;CCDC9;YPEL1;CRCP;FBXO21;FBXW4;FBXW8;FBXW2;MSH3;INO80B;NRF1;FBXO46;ZKSCAN5;CD276;HPS4;LRCH1;TRIM62;TOP1;U2AF2;COL26A1;DBNDD1;CPNE2;ISLR2;KCTD15;NTNG2;NOL12;DHRS13;MRPS24;APRT;MICU2;KLHL7;KLHL8;GRIP2;EMID1;COX19;GNAZ;SLC41A3;TCF7;TBC1D16;GNAL;GNB2;RSPH14;MXD3;LMNB2;CYP26B1;SNORD55;DCAKD;GNB1L;TMEM206;USF1;SMUG1;ZMIZ1;DNAAF1;COL23A1;ZSCAN21;PRKRIP1;IRF2BP1;HNRNPL;GTF2IRD1;ITPA;FANK1;FARS2;JARID2;TUBB2A;NFIX;FAM129B;PCGF2;NFIB;FAM49B;OSBPL5;CNIH2;CNIH3;WDR6;EVI5L;PLEKHG2;MCM2;CCDC40;CSK;DRG2;SRRM4;SMTN;LIMD2;COIL;TOP3B;SDCCAG8;RFNG;PURG;HIST1H2AE;KDM2B;MYCN;RPS19BP1;EFNA4;THRA;ASNSD1;FAM166B;IQCE;PPP2R5B;FCHSD1;PFDN2;STOML2;PDSS2;LIMK2;CRYGN;LIMK1;ATP13A2;MAPKBP1;PADI4;COPS7B;DYNC2LI1;ARF1;MRPL33;TMEM44;TMEM40;SIRT7;PIGC;SLC29A4;MICALL1;MICALL2;TTLL1;EIF4ENIF1;STK16;PPP1R16A;ROR2;GLIS2;SBNO2;ZBTB10;SUMO2;DIS3L2;VPS37D;SEC22A;PPM1D;PPM1G;SH2B2;MDGA1;CCNC;SPATA20;KIF21B;SNX4;DHX32;TSPAN9;ERI3;MMD;COMMD7;CTTN;CSDE1;STX11;NLE1;SPC25;CAPN5;DOK4;RASGRP2;NPHP1;LSM14B;HSDL1;TAF1B;TAF1C;TAS1R1;VHL;IRGQ;QRICH1;DCAF4;ACOT7;BIN3;NXNL2;SLC16A14;SLC6A6;TMSB4X;GARNL3;NUDC;ITPK1;TET3;TRMT1;MORN1;HYLS1;SEMA6A;CACNB3;MAD1L1;PITRM1;RCAN3;RNF182;NACAD;REXO1;DNMT3A;PTP4A3;DCAF15;CACNG4;RNF26;KLF1;IMPDH1;IMPDH2;METAP2;PKD2L2;NFKBIL1;GNG12;UBAC1;NKIRAS2;PACS2;MAPT;CUX1;CTNNB1;FIZ1;DTX1;DTX2;STK4;MARK4;B4GALT2;GTDC1;ECT2L;STRN4;NRIP1;BAD
	blue	green	TCF7L1	0.0863613	0.188318	Down	0.948498	Up	0.902074	Up	0.0016612	Down	0.0721487	Down	0.026823	Down	0.00345284	Down	0.0208066	Down	0.845872	Down	3.16572e-19	Down	7.32599e-11	Down	0.992985	247.06	192.435	114.691	131.798	164.811	162.452	0.000309755	0.000293694	0.000312432	0.000277898	0.000257765	0.000275603	0.000308644	0.000292274	0.000310942	0.000276211	0.000255671	0.000273778	0.00030979	0.000293693	0.000312555	0.000277971	0.000257833	0.000275597	0.000295368	0.000295398	0.000295284	0.000295329	0.00029534	0.000295411	-3.25009	1.25102	1.12278	2.20068	-1.62586	0.268312	0.18986	0.250117	0.461308	1	1	1	1	1	0.00317534	0.419147	SET;PLA2G3;VANGL2;CHAF1A;CENPK;HNRNPA1;MARCKSL1;COL26A1;SSB;SNRPD1;SMARCC1;EHBP1L1;SYT6;NASP;CTBP2;GJC1;FAM124A;ARPC1B;JARID2;PCGF2;SALL3;VASH2;AKIRIN1;MTPN;CSK;SEPHS1;SRRM1;TLN1;GINS1;CBX1;LSM12;PIF1;RRAS2;CKS2;SUMO2;SFRP2;TAGLN2;DBN1;GEMIN6;MSN;KLHL23;GULP1;PICALM;HMGB3;PSIP1;HMGB1;CSRP2;PAWR;SEMA6A;DNMT3A;NLN;KNOP1;CIB2;CMPK1;PALM3;SFXN1;ARHGAP1;CINP;PAFAH1B3;TRUB2;CCDC102A;KCTD10;REM1;PPIC;GRK5;CAV1;CYTH3;PXDC1;AFAP1;BLOC1S2;FARSA;C1QTNF2;NFIA;NFIB;DVL3;OSBPL5;CCDC50;DNAJC5;HECTD2;TLN1;SMTN;COL18A1;RASL12;RHBDF1;MYL6;MYL9;CYB5R3;RSU1;DCHS1;TRIOBP;FLNA;GLIS2;PARD3B;RIMKLB;PCSK7;GSK3B;CPXM2;ILK;TGFB1I1;PAWR;INIP;RNF180;SH3D19;PLPP1;SESTD1;CLIC4;RHOJ;LCMT1;STK3
	blue	brown	TCF7L2	0.323924	-0.369377	Down	0.948498	Up	0.990318	Up	0.0174123	Down	0.0226364	Down	0.00667249	Down	0.00383637	Down	0.000267669	Down	0.81345	Down	8.70291e-26	Down	8.92522e-13	Down	0.992985	1062.19	929.262	549.64	499.757	885.283	785.648	0.000289316	0.00026914	0.000323085	0.000288979	0.000325955	0.000265799	0.000288205	0.00026772	0.000321595	0.000287292	0.000323861	0.000263974	0.000289351	0.000269138	0.000323208	0.000289052	0.000326024	0.000265793	0.000295368	0.000295398	0.000295284	0.000295329	0.00029534	0.000295411	-8.55749	-8.88927	4.23108	3.84007	0.344467	-2.96959	0.161673	0.279442	0.161642	1	1	1	1	1	1.07612e-11	0.206589	GMFG;DPYSL2;CXADR;SET;SAR1A;AGO1;SRSF3;SRSF6;PGM3;SSB;NASP;GNB2;RALY;DAAM1;GJC1;BARD1;ARPC1B;MTF2;CSNK1A1;CFL1;MORF4L1;FANCL;WDR1;DNAJC5;CSK;TIAL1;SRRM1;LIMD2;HNRNPH1;TCEAL8;ARHGDIB;CBX5;IDH1;MAPK1IP1L;H2AFZ;LSM12;PPP4R1;SUMO2;CCNC;TAGLN2;TSPAN6;UBE2V2;TOR1AIP2;MSN;GULP1;YWHAE;HMGB3;HMGB1;RDX;CSRP2;PAWR;SEMA6A;DNMT3A;PTBP2;TRABD;MARCKS;KNOP1;BTF3L4;POP7;ALKBH3;FAM110A;ANKFY1;SAP30BP;MTHFD2;TCEANC2;CDCA8;PRPSAP1;ATG5;AGO1;PRKAG2;DDA1;SMPD3;TCP11L1;ERGIC1;TRUB2;WRB;NOC4L;SDAD1;EXOSC10;MCRS1;CENPH;CENPK;CDKN3;FBXO21;SYBU;CDKL2;CDKL3;CDC25C;FBXW2;PIAS2;SRSF3;SRSF4;KHDRBS1;INO80B;AMDHD1;ZKSCAN5;BRIX1;SAC3D1;HPS4;MOB4;ACO1;NOP10;ARL5B;EXO5;ARL4A;SRSF1;FYN;HNRNPA1;SEPT11;FEM1B;APLF;ACTB;CDC27;EPC1;TBC1D22B;EIF1B;NOL11;DHRS13;CSRNP2;SYNCRIP;MRPS27;MRPS24;CACYBP;CTTNBP2NL;TAX1BP3;SSNA1;GPALPP1;PGGT1B;SPRYD4;TTC4;KLHL7;CARS;PRDM4;PCID2;FBXW11;PSPC1;WDFY1;RAF1;PPIC;TCF7;CNN3;COX11;LLPH;GNAL;MKRN2;TNFAIP1;RND3;RND1;ETV4;CRY1;ZMYND12;RALA;BNIP2;DROSHA;CDK11B;TEC;ERCC4;IPO11;FAM122A;ARMC2;DEPDC1B;PRKRIP1;BLOC1S6;LDHA;RRS1;GAR1;BTF3;SQLE;GTF2IRD1;ITPA;BTG1;CEP68;EXOC5;TPK1;PARK7;TM7SF2;CFL1;SNRNP35;MB21D2;RARS2;VRK1;PYM1;BCL9;NSG2;RSL24D1;RFC5;DNAJC2;MCM2;CCDC40;HDAC2;EI24;ABLIM1;HECTD2;RAB23;ASCC1;DRG2;TMEM183A;TIAL1;RPL36AL;SEPHS2;METTL1;TLN1;DCUN1D5;MAGED1;ZNHIT6;VASP;UBXN1;NKAP;SGF29;COIL;PARP1;ZDHHC16;MLF1;HNRNPH1;AMER1;DTYMK;RAB11A;MRFAP1;RBMX2;KDM2B;PRPF3;ZCCHC8;NOP2;CDH24;CBX1;CAPRIN1;ASNSD1;HAPLN3;RBM3;RBM4;SNAPC2;SNAPC3;CASP2;H2AFX;SAFB;VAC14;STOML2;TBRG1;MAPK6;RPS6KB1;FSIP1;NSDHL;SAMD15;UBASH3B;SAMD12;STARD4;CLDN3;TBPL1;COPS7B;AAAS;GRPEL2;MLLT11;EIF5;EIF6;TDP2;TDP1;ZFAT;SASS6;PSMG3;ARF4;ARF1;EFCAB7;MBLAC2;BYSL;FABP5;SRRD;SERBP1;UBE2D1;LRRC73;KPNA4;AP2M1;SH3GLB1;UBE2E3;RBMXL1;BCL2L13;STK36;DIS3L2;VPS37D;SEC22A;PTPN1;MMAB;LYSMD1;UBE2L6;CCNC;NUBP1;DHX57;ZFP2;MICAL1;SWI5;DCLK2;ICK;ARMC10;PAF1;PEMT;KIF11;AP2A2;CCT2;WARS;AKR1A1;KIF2A;KIF2C;MOK;NLE1;SPC25;SNIP1;ADPRHL2;PSMD11;CCNB1;BCL9L;FDPS;CCDC138;MSN;KLHL20;BMP2;HMGB2;ILK;BCL7A;YWHAQ;VCPKMT;RBM34;RBM18;BUD31;DDX54;TCTE3;YWHAZ;CCNA2;SFPQ;PEX3;SAXO2;DDX27;DCTN2;AURKB;BUD13;RPL34;DCAF7;STMN1;PIH1D1;MED8;RPL29;TSPYL5;NOLC1;SLAIN2;H3F3B;NPLOC4;CDK16;TMSB4X;MIOS;ITPK1;TIMM22;SF3B5;GPS2;TIMM10;TIMMDC1;TRMT1;LAMTOR2;YEATS4;TMSB10;ANKRD49;MOB3A;NHP2;CUL7;RNF180;GTF2E1;MARCH7;CNOT2;TADA3;RAD9B;METTL14;HIF1AN;METTL15;ELAC2;COASY;SNRPB2;DCAF10;SMARCE1;SPAG8;TRIT1;KLF6;APC;MGAT4B;METAP2;SOX5;ANKRA2;TRMT2A;ASL;CCDC88A;CLIC4;NKIRAS2;PRMT3;ANKMY2;MPZL1;RSL1D1;CTNNB1;ANGEL2;RGS9BP;IFT122;TDRD3;AZIN1;CKS1B;HEBP2;HIST1H1B;TSFM;MNS1;CHMP6;POLDIP2;NCAM1;RWDD1;CXADR;MTHFD2;PDGFC;PBX1;SMPD3;PANX1;EGLN3;FADS2;CDKL3;MSH3;APAF1;MYO16;TBC1D22B;SMARCC1;SH3RF1;SUFU;MRPS27;SH3BGRL;ZFAND4;EEFSEC;GNB2;GNAQ;TDG;TEC;ZMIZ1;KNSTRN;NUP93;CTBP2;BLOC1S6;XKR5;NFIX;NFIA;SRGAP2;EIF2B4;CEP112;DAB1;PIK3C2B;LANCL2;PPIL1;CCDC59;PITPNB;SEPHS2;SCFD1;UBTD1;MRFAP1;THRA;ASNSD1;SAMD12;DYNC2LI1;MRPL30;UCK2;RRAS2;GOPC;MAX;DIS3L2;PARD3B;PRCP;PCBP3;SCML4;MMD;DOT1L;NEDD9;MAD2L1;BCL9L;DSTN;SSH2;GORASP2;BACH2;DIP2C;SLC6A6;ADO;RNF152;ITPK1;TMEM164;TRMT1;FAM107B;TRAIP;MAD1L1;ENY2;RAD51AP1;CDK6;PLPP5;TTLL12;TWF1;MEIG1;PRMT1;MDFIC;STK3;ELAVL3;USP42;CKAP2;NIFK
	blue	blue	TCFL5	0.201024	1.04274	Down	0.193008	Up	0.902074	Up	1.68255e-05	Down	8.51224e-05	Down	0.00229396	Down	0.0197211	Down	0.0977142	Down	0.0721981	Down	1.38259e-29	Down	4.34024e-10	Down	0.990356	232.561	290.181	145.863	182.617	194.677	173.803	0.000319677	0.000342319	0.000319076	0.000301279	0.000290531	0.00028287	0.000310218	0.000342969	0.000317008	0.00030067	0.000287008	0.000276354	0.000310931	0.000343693	0.000318043	0.000301903	0.000288471	0.000277809	0.0003207	0.000309954	0.000312001	0.00031087	0.000313757	0.000317014	-1.87676	5.94102	-4.03735	3.69666	-1.37586	-0.539695	0.0287253	0.0765708	0.475575	1	0.690762	1	1	1	0.00711544	0.915456	DZIP1;CHAF1A;PKN3;CDC25A;ETF1;U2AF2;CIZ1;HNRNPAB;EIF3B;TRIM28;ZBTB5;UBE3C;BUB1B;TBC1D16;UBE2S;LMNB2;LMNB1;DNAH8;CEP70;HNRNPL;CEP55;KIFC1;IPO4;FKBP4;FANCI;LRFN4;WDR5;CCDC34;TFDP1;SAPCD2;DNAJC5;STOX1;FBXL19;UBTD2;NOP9;YBX1;H2AFX;THOP1;NSUN2;TMEM42;LEO1;MAZ;UBFD1;VPS37B;RAD23B;PIK3R2;CSDE1;KIF2C;ATAD3A;HNRNPUL1;CCZ1;LSM14B;PLCG1;GIPC1;FAM102B;RPS2;CDK2;RPL7A;TRAF7;DAZAP1;NUCKS1;B4GALT2;SENP3;DPYSL2;DPYSL3;MTHFD2;TXNIP;PLAGL1;NREP;ARL4C;TNFRSF21;UHRF1;MARCKSL1;TRIB3;ETS1;UBE2C;HOOK2;ETV4;RRM2;AP1S2;SQLE;CDKN1A;TIMP1;RAB31;INSIG1;POLR2D;COL18A1;SLC40A1;ALDH1A3;MYL9;NETO2;COL1A1;FSCN1;SOCS2;BIRC5;CD44;SATB1;RGS2;SLC1A4;CCNB2;CCNB1;CCNA2;AURKB;MYC;STMN1;CYP1B1;SOX11;OSER1;ADA;CSRP2;TRIM2;PLPPR3;TUBB3;GRB10;PITRM1;CDK1;DNMT3A;PTP4A3;GLRX;KLF6;SOX4;CLIC4;NUSAP1
F2	blue	green	TEAD2	-0.0308294	0.26852	Down	0.0485762	Up	0.897644	Up	2.53587e-05	Down	5.36936e-05	Down	3.93124e-06	Down	0.0420868	Down	0.0174312	Down	0.0238154	Down	3.54493e-35	Down	3.02035e-13	Down	0.998196	299.397	255.343	216.761	141.254	199.554	163.86	0.000320651	0.000273895	0.000311836	0.00027543	0.000274953	0.000268168	0.00031954	0.000272475	0.000310346	0.000273743	0.000272859	0.000266343	0.000320686	0.000273893	0.000311959	0.000275503	0.000275022	0.000268161	0.000295368	0.000295398	0.000295284	0.000295329	0.00029534	0.000295411	-3.44138	2.99386	6.27784	3.7667	-2.2614	-1.96788	0.0423155	0.218019	1	1	0.581193	1	1	1	5.42227e-07	0.925726	VANGL2;CHAF1A;CDC25A;ACLY;KHDRBS1;CD276;U2AF2;HNRNPA1;MARCKSL1;COL26A1;HNRNPAB;EIF3C;TRIM28;SMARCC1;KCTD15;YES1;PTK7;BUB1B;TBC1D16;NASP;TCF3;LMNB2;LMNB1;HNRNPL;JARID2;TEAD3;KIFC1;FGD1;PCGF2;BCL9;FBXL19;SEPHS1;OBSL1;COL18A1;PARP1;CDH24;NONO;CBX1;YBX1;SEPT2;DCHS1;RRAS2;FLNA;SERBP1;FSCN1;UBFD1;RAD23B;SH3BP4;KDELR1;SFRP2;TSPAN9;DBN1;SH3GL1;HNRNPUL1;LSM14B;HMGB3;PLCG1;CDK16;PAWR;SEMA6A;TRAF7;TRAF4;CLIC4;DAZAP1;ZMYM3;PRMT1;NUCKS1;COL4A5;B4GALT2;STRN4;DPYSL2;DPYSL3;TXNIP;CDCA8;PLOD2;NREP;UHRF1;MARCKSL1;LGALS3;IGF2;PTK7;PPIC;CNN3;UBE2C;CAV1;HOOK2;LMNB1;ETV4;RRM2;MEX3A;CDKN1A;PBK;TIMP1;TUBB2B;TUBB2A;NFIB;DAB2;MCM7;MCM5;POLR2D;COL18A1;ISYNA1;COL6A3;MYL9;COL1A1;TUBA1A;FLNA;FSCN1;BIRC5;TM4SF1;TAGLN2;KIF2C;CD44;DBN1;CRIP2;CCNB2;CCNB1;MSN;HMGB2;CCNA2;AURKB;VIM;MYC;STMN1;CYP1B1;SERPINF1;SOX11;TGFB1I1;CSRP2;ANXA2;TUBB6;GRB10;CDK1;PTP4A3;KLF6;SOX4;NUSAP1;COL4A5;CKS1B
	blue	yellow	TEAD4	-1.9436	2.11293	Down	0.898243	Down	0.897644	Up	0.00159926	Down	0.0457195	Down	0.00156315	Down	0.0034601	Down	0.000235523	Down	0.987357	Down	3.38451e-31	Down	3.6841e-14	Up	0.998196	1365.69	1152.78	693.854	918.578	1254.54	931.955	0.000350927	0.000321889	0.000293672	0.000269406	0.000257457	0.000272315	0.000349816	0.000320469	0.000292183	0.000267719	0.000255363	0.00027049	0.000350962	0.000321888	0.000293795	0.000269478	0.000257526	0.000272308	0.000295368	0.000295398	0.000295284	0.000295329	0.00029534	0.000295411	-2.73645	-3.46029	-3.04435	-3.05223	0.628957	2.88209	0.187743	0.286563	0.314113	1	0.942813	1	1	1	1.07612e-11	0.240997	CHAF1A;PKN3;CDC25A;PGM1;EIF5A;SRM;U2AF2;HNRNPAB;EIF3C;EIF3B;TRIM28;CCDC86;UBE2S;LMNB2;LMNB1;MYO18B;ETV4;PHB2;WDR77;RRS1;HNRNPL;WDR34;KIFC1;IPO4;FKBP4;SNRPA;WDR5;MCM5;SEPHS1;C1QBP;YBX1;CASQ1;THOP1;PSME3;NSUN2;RRAS2;YKT6;SERBP1;MYLK2;FSCN1;UBFD1;FHL3;RAD23B;PPM1G;RCC1;MRPS2;KIF2C;ATAD3A;DDX54;CCNA2;PDAP1;CDK16;TUBB6;RPSA;RPL7A;TRAF7;IMPDH2;TTLL12;CCT6A;DAZAP1;PRMT5;PRMT1;NME2;TNNT3;B4GALT2;SENP3;HSPD1;FAM110C;GPBP1;PRKAB2;SAP30BP;CXADR;TSTD2;MTHFD2;ZC3H11A;TCEANC2;SLBP;SET;PRPSAP1;RHOT1;AFMID;ATG5;PRPF38B;FASN;ARHGAP1;MED16;PANX1;DUSP2;AGPS;TRUB1;NOC4L;CENPU;CENPL;LIMS1;CASC3;CISH;IST1;FBXO16;STX7;ACLY;SRSF3;SRSF7;KHDRBS1;DLX4;NRF1;BRIX1;HPS4;NOP10;UNC45A;ARL4A;SRBD1;SRI;HNRNPA1;E2F7;SEPT11;EIF3D;ACTB;PPAT;EPC1;SNRPD3;ARL15;EIF1B;ZBTB5;DHRS13;SH3RF1;SYNCRIP;PPP3CB;NUDCD2;CHAMP1;PCYT1A;APRT;SLTM;TAX1BP3;HNRNPA2B1;BUB1B;PCID2;UBE4A;POLG2;SCNN1A;PLAA;RAF1;COX15;HTRA2;PLD6;SYCE2;YARS;TCAF1;TNFAIP1;RND3;ADAL;LASP1;EEF2K;ETV4;CRY1;CUEDC1;SFSWAP;AGPAT2;TRA2B;BNIP2;CLVS1;ATF7IP;ERCC3;GPATCH4;PHAX;PHB2;ZMIZ1;PXDC1;PRKCI;LDHA;NAA50;PLK3;HNRNPL;MEX3A;FARSB;NUTF2;WDR34;SIKE1;MTF2;EXOC5;WDR45B;APOLD1;PAPSS1;CDKN2B;YTHDF2;NFIA;EDC3;CFL1;TXNL4A;VASH2;VRK1;MORF4L1;KAT6A;HMMR;CCDC33;CHTOP;MCM5;LCORL;HAUS8;HECTD2;PPIL1;CCDC59;DNAJA1;RAB10;DRG2;PANK2;SLC35B1;FRAT1;FRAT2;TINF2;FUT11;MYL12A;ZNHIT6;VASP;MEOX1;TOP3B;PARP2;STRADA;HNRNPH1;PURG;GINS1;NFYC;PTGES3;MLH1;RAB11A;MRFAP1;ARHGDIA;GAS2L3;ZCCHC8;NOP2;CBX5;EIF2S2;SOWAHC;IRF2BPL;CASP7;PPP2R5E;MAPK1IP1L;RHBDF1;AKTIP;H2AFX;FCHSD2;DDAH1;FAM84B;PDSS2;MAPK6;MAPKBP1;UBASH3B;STARD4;RFX3;MYL6;CLDN3;MYL9;HACD1;MYNN;COPS7B;PUSL1;EIF5;TUBA1C;TUBA1B;TMEM44;NELFA;ARG2;TMEM42;MBLAC2;PGAM5;MIEF2;MRPL57;FSTL3;UNK;UTP3;BYSL;FABP3;SRRD;ZBTB25;KPNA4;AP2M1;PRPF4B;RBMXL1;KANK3;LRRC56;TACSTD2;MDM2;ARRB2;DGCR8;ERC1;RAD23B;MET;GTF3C4;CCNI;KEAP1;CCNC;SPATA24;RCC1;CCNL1;ST6GAL2;SHTN1;TAGLN2;PPP1R35;SNX3;PCBP2;DCLK2;INTS5;CALM3;DHX29;REV3L;UTP14A;CSDE1;NEDD9;NEDD8;EXOSC8;CCNG2;DCLRE1B;SH3GL1;RBM8A;KLHL14;CCNB2;KIF3A;BCL9L;CCDC137;DSTN;KLHL20;APPBP2;LSM14B;LSM14A;PICALM;YWHAE;HMGB2;SFR1;CFAP45;YWHAG;RBM17;DDX59;RBM18;BUD31;SFPQ;GORASP2;RBM22;PARN;TAF1B;DDX31;PDAP1;FAM98A;GABPB1;BACH2;MYC;RTTN;ACOT7;RPL27;RPL29;NOLC1;TERT;S100A11;NXNL2;RDX;TYSND1;MAD2L1BP;UPF3A;NPLOC4;GIPC1;ADA;CSRP2;TRIM2;AP3S2;SF3B4;TRMT1;AGBL5;TM9SF1;ZYX;YEATS4;TUBB6;NBN;TMSB10;ANKRD49;SEMA6A;RPSA;MOB3A;NCL;MARCH7;LSM6;EIF4G2;PTBP1;SH3D19;YDJC;TRAF4;GTF2A1;DCAF10;MND1;IMPDH2;METAP2;UBAP2L;ARL6IP6;JMJD7;PDE12;WDPCP;MEMO1;HSPBAP1;CCDC88A;CLIC4;PRMT5;PACS1;TBL1X;KRT19;CTNNB1;NUCKS1;POGZ;TMEM127;ACBD6;TBCD;TDRD3;AZIN1;NR4A3;CTDSPL2;DTWD2;HEBP2;POLI;KLF11;LATS1;IWS1;HSPD1;LCA5;ABCE1;DPYSL2;MTHFD2;TXNIP;CDCA3;CDCA8;DLGAP5;EGLN3;CDKN3;CDC25A;UHRF1;LGALS3;TRIB3;ETS1;UBE2C;CAV1;HOOK2;LMNB1;ETV4;RRM2;CDKN1A;PBK;TIMP1;CEP55;NFIB;HMMR;MCM7;MCM5;POLR2D;NOP2;DDAH1;CDH15;COL1A1;UCK2;EZH2;TUBA1C;CKS2;SOCS2;MCM10;BIRC5;TM4SF1;TAGLN2;KIF11;KIF2C;CD44;NEDD9;MAD2L1;CCNB1;HMGB2;CCNA2;AURKB;VIM;MYC;CYP1B1;S100A11;ANXA2;PLPPR3;TUBB6;CDK1;PTP4A3;KLF6;SOX4;NUSAP1;ALKBH3;DPYSL5;DPYSL2;FAM110B;MTHFD2;FEZ2;ADAMTS18;PBX1;TCP11L1;DLGAP4;IFT140;MED27;PLAGL1;RABIF;AGRN;CRLF2;CDKL3;KHDRBS1;NRF1;NPAS1;NPAS3;ODF2;LRCH1;RLBP1;EXO5;ADGRV1;PRKAA2;SRSF1;SRBD1;ZNRF1;E2F7;MYO16;APLF;EIF3B;CRKL;PPAT;CDC27;FBXO4;TRIM27;FBXO7;KCNK10;ARL15;ACTR1A;SUFU;MRPS27;GAB2;SYN3;CTTNBP2NL;PDIK1L;MICU2;DYNC1I2;RELA;SH3RF3;TTC4;GRIP1;PCID2;MSX2;RAF1;PPIC;BHLHB9;HTRA3;SLC41A2;YARS;GNB2;MKRN1;UBE2K;RND3;LMNB2;LMNB1;ZMYND11;DROSHA;RALY;CLVS1;TEC;SNTB1;PI4K2B;IPO11;PHAX;PRKCI;DNAAF1;COL23A1;AFAP1;WDR72;NUP93;ZC2HC1A;DAAM1;FREM2;NAA60;CTBP2;CEP72;BARD1;EHD1;SNAI2;GTF2IRD1;CEP89;FANK1;FARS2;JARID2;FAM126A;EXOC5;CSNK1A1;SNCAIP;NUCB2;RAB3B;FAM49A;FAM49B;FRMD4A;CCDC30;CEP112;FANCL;REEP1;DAB2;DAB1;CNIH3;CPZ;TRPC5;PLEKHG2;CKAP2L;HDAC3;ADSS;STOX1;JAZF1;PPIL1;ASXL3;CCDC60;PANK2;TRAF3IP2;PITPNB;RPS6KA5;SEPHS1;TWSG1;MAGED1;SLC35F1;XPO6;SH3PXD2B;RALGPS1;RALGPS2;PARP1;STRADA;SDCCAG8;UBTD2;APBB2;NFYC;APBA1;GAS2L3;ALG14;SHISA6;KLHDC10;ASNSD1;MEGF11;HS2ST1;CASP7;CASP8;SNAPC3;MAPK1IP1L;SPATS2;LSS;DDAH1;CDH13;PFDN2;PDSS2;RPS6KB1;LSM12;LSM11;PPP4R1;UBASH3B;RBFOX2;TOMM20L;FAM133B;HACD1;MYNN;DYNC2LI1;PRKAR2B;UCK2;GRIN3A;ZFAT;TUBA1C;ARG1;RRAS2;LRRC43;PELI1;MICALL1;TTLL1;FRMD3;ROR2;ISG20L2;SOCS2;SLC38A4;MCU;CELF2;SPG11;PARD3B;SEC22A;L3MBTL4;SEC23A;PPM1D;BEND7;UBE2L6;RCC1;ULK2;RTF1;SNX4;ERI3;ARSI;KIF14;SCML4;NCOA5;COMMD7;DOT1L;EXOSC8;UBE2G1;CCNG2;CAPN7;DOK5;RTN2;VCP;RTN1;NXPH1;CCDC138;DSTN;KLHL22;GULP1;CPS1;APPBP2;YWHAE;RBM25;YWHAB;CPXM2;PRR3;BCL7C;RBM17;HSDL2;CFAP52;BCKDHB;SFPQ;GORASP2;RBM20;SBK1;RBM45;DCAF7;MYB;DIP2C;RNF111;ATXN7L3B;S100A11;H3F3B;UPF3B;UPF3A;SLC16A14;SLC6A6;TADA2A;H2AFY2;GALNTL6;LPCAT1;TRIM2;RNF152;BRD3;OCA2;PLPPR2;ANKRD55;FIG4;TM9SF1;BZW2;FAM107B;MACROD2;NBN;TECTA;ERP29;AK7;ANKRD10;CNOT2;ZFP64;NF2;IARS;RNF10;RNF14;DMRTB1;SH3D19;ELAC2;GLRX;DCAF10;WASF1;DCAF12;KCNIP1;ENOX1;APC;RUSC2;SOX7;AGFG1;SOX5;JMJD4;TWF1;INPP5F;ZRSR2;MEMO1;CCDC88A;SESTD1;CLIC4;KIF13A;STRAP;MAPT;MAPRE2;LCMT1;CR1L;COL4A4;STK4;SMAD2;ACBD6;TBCA;OPN5;TDRD3;AZIN1;TBCK;PALM3;RMND5B;NRIP1;TCFL5;RWDD1;USP22;USP29
F2	blue	green	TERF1	-0.0830732	0.118685	Down	0.0149459	Down	0.969015	Up	0.000447215	Down	0.053764	Down	0.0141531	Down	0.0340333	Down	0.00178648	Down	0.114646	Down	4.99511e-30	Down	6.56262e-14	Down	0.992985	322.459	236.158	156.771	130.129	231.851	175.614	0.000329259	0.000273787	0.000315044	0.00028906	0.000273289	0.000254836	0.000328148	0.000272367	0.000313555	0.000287372	0.000271195	0.000253011	0.000329294	0.000273786	0.000315167	0.000289132	0.000273358	0.000254829	0.000295368	0.000295398	0.000295284	0.000295329	0.00029534	0.000295411	-3.54349	-0.0613224	-2.35937	2.16633	1.05517	-0.931699	0.0254106	0.146426	0.192394	1	0.690762	1	1	1	1.13705e-11	0.925726	CXADR;SET;PLA2G3;DLGAP5;ABRACL;CENPU;EIF1AX;CDC25A;SRSF3;G3BP1;HNRNPA1;SSB;SNRPD1;PPAT;SMARCC1;HNRNPA2B1;BUB1B;SYT6;NASP;DEPDC1B;GJC1;FAM124A;JARID2;MTF2;SALL3;VASH2;VRK1;MORF4L1;HDAC2;SEPHS1;SRRM1;PARP1;TCEAL8;GINS1;IDH1;CPSF3;H2AFZ;LSM12;PARPBP;FAM136A;RRAS2;CKS2;SRSF10;SUMO2;MAK16;CCNC;SFRP2;EXOSC8;MAD2L1;UBE2V2;CCDC138;KLHL23;GULP1;HMGB3;PSIP1;HMGB1;NUP35;TET1;PAWR;SEMA6A;DGKK;TARS;GTF2E1;RAD51AP1;DNMT3A;DCAF13;NLN;KNOP1;DSCC1;CKS1B;HSPD1;NAP1L1;DPYSL2;TXNIP;SET;DLGAP5;MBD1;SRSF3;SRSF7;TOP1;SRSF1;SSB;SYNCRIP;CACYBP;PABPC1;HNRNPA2B1;BUB1B;UBE2C;NASP;HOOK2;RND3;LMNB1;RNF4;RRM2;BARD1;HNRNPC;CDKN1A;JARID2;TUBB2A;MTF2;NFIB;VRK1;HMMR;MCM7;MCM5;HDAC2;SEPHS1;PARP1;CBX5;H2AFX;DEK;EZH2;CKS2;STAU2;SERBP1;KPNA2;MDM2;BIRC5;TAGLN2;KIF11;KIF2C;CD44;MAD2L1;CCNB2;CCNB1;HMGB2;PSIP1;HMGB1;YWHAQ;LRRFIP1;YWHAZ;CCNA2;SFPQ;AURKB;VIM;MYC;STMN1;MYB;GRB10;NCL;TARS;PITRM1;CDK6;CDK1;PTP4A3;KLF6;RAD51;SOX4;NUCKS1;NUSAP1;AZIN1;CKAP2;HSPD1;NAP1L1
F2	blue	grey	TERF2	-0.116724	-0.0618276	Down	0.0168607	Down	0.897644	Up	0.0901419	Down	0.600263	Down	0.0156485	Down	0.011217	Down	0.000303551	Up	0.933231	Down	2.48036e-21	Down	1.06687e-08	Up	0.998967	196.813	183.508	144.881	159.723	164.434	166.767	0.000261048	0.000276004	0.000323266	0.000297778	0.000255522	0.000273788	0.000259937	0.000274584	0.000321777	0.000296091	0.000253428	0.000271963	0.000261083	0.000276003	0.000323389	0.000297851	0.00025559	0.000273781	0.000295368	0.000295398	0.000295284	0.000295329	0.00029534	0.000295411	-0.409955	5.4831	6.38126	5.53408	2.03668	0.344882	0.253394	0.630652	0.4031	1	0.790106	1	1	1	1.01455e-05	0.769502	DPYSL2;FASN;DLGAP5;ACLY;KHDRBS1;TOP1;SRSF1;FYN;EIF3B;ACTB;TRIM28;SMARCC1;HNRNPA2B1;ETS1;UBE2I;HOOK2;LMNB1;LASP1;ZMIZ1;HNRNPL;HNRNPK;HNRNPC;CDKN1A;JARID2;TUBB2A;CSNK1A1;NFIA;KAT6A;MCM7;HDAC1;POLR2D;SRRM1;PARP1;CBX5;H2AFX;DEK;MEF2C;EIF6;EZH2;CTCF;KPNA2;MAX;MDM2;PPM1D;PTPN1;XRCC6;CD44;KHSRP;VCP;GSK3B;CHD3;YWHAZ;CCNA2;SFPQ;DDX21;AURKB;VIM;MYC;STMN1;BRD2;PLPPR3;NCL;CUL1;PITRM1;CDK6;CDK1;KLF6;APC;SOX4;PRMT5;TSC22D1;CTNNB1;SMAD2;HSPD1
	blue	blue	TET1	0.186476	-0.228568	Up	0.921032	Down	0.902074	Up	0.000298046	Down	0.00397843	Down	0.00103835	Down	0.0188387	Down	0.0002017	Down	0.884834	Down	1.90342e-26	Down	5.60633e-13	Down	0.998967	731.634	677.725	370.002	650.083	619.125	568.877	0.000411062	0.000390071	0.000394957	0.0003487	0.000336156	0.000333375	0.000446791	0.00044287	0.00042823	0.000389663	0.000368071	0.000379151	0.000402037	0.000402647	0.000395704	0.000347434	0.000329708	0.000339038	0.000381665	0.000360617	0.000370643	0.00037383	0.000380372	0.00036597	-4.53225	-7.2362	-2.52467	8.11837	-0.595651	1.80105	0.132242	0.0796247	0.447435	1	1	1	1	1	1.20098e-05	0.749783	CXADR;SET;VANGL2;AGO1;DLGAP5;CDC25A;NREP;G3BP1;HNRNPA1;SSB;PPAT;SMARCC1;BUB1B;EHBP1L1;NASP;GNB2;GJC1;HNRNPC;PHF6;JARID2;TUBB2B;MTF2;VASH2;MORF4L1;HMMR;HDAC2;SEPHS1;TLN1;GINS1;MYEF2;CBX5;IDH1;NONO;CPSF3;CBX1;SERBP1;SUMO2;TAGLN2;MAD2L1;CCDC138;KLHL23;GULP1;YWHAE;HMGB3;PSIP1;CCNA2;HMGCR;FNBP1L;STMN1;SOX11;OGFR;CSRP2;ABI2;SEMA6A;RAD51AP1;DNMT3A;NLN;KNOP1;BTF3L4;CTPS2;PRKAB2;SET;RHOT1;ATG5;AGO1;DZIP1;ARHGAP1;MED19;PANX1;DLGAP4;TEX12;CINP;WRB;NOC4L;SDAD1;CENPU;MBD1;CENPP;KCNG1;CASC1;FADS2;CDKL2;LY6H;CDKL1;DLX1;DLX2;AMDHD1;NOP16;ODF2;MOB4;ACO1;MIPEP;PIWIL1;TRIM62;E2F7;FEM1B;IKZF4;PPAT;ISLR2;NKAIN3;PPP3CB;SUFU;RAC3;KIF9;PDIK1L;ARHGEF7;SSNA1;GNAI3;RELA;PNMA1;GIT2;SH3RF3;TTC9;KLHL5;ZFP28;PRDM4;BUB1B;UBE2Z;TMOD3;SHQ1;ODF3B;EMID1;COX15;HTRA2;YARS;EEFSEC;LMNB1;EEF2K;GNB1L;ZMYND12;RALB;RNF8;RNF2;CYTH3;GNG4;TMEM206;CLVS1;ATF7IP;CDK11B;SNTB1;PHAX;TFG;ZMIZ1;COL23A1;DEPDC1B;SEH1L;GJC1;RRS1;GAR1;MEX3B;MEX3A;HNRNPK;HNRNPF;MESP2;CDKN1A;PHF23;PBK;DENND2A;NUTF2;GNL2;TUBB2B;NFIX;WDR45B;CDKN2B;GSR;TMEM229B;ANKRD13B;IPO4;IPMK;PYGO2;AAGAB;EIF2B4;EIF2B2;POLR3GL;OSBPL2;REEP1;DAB1;SLC7A6OS;LRFN4;REEP2;SLC26A6;WDR4;CPZ;PIK3C2B;SCRN1;POLR1D;HDAC1;STOX1;FBXL15;VAPA;FRAT1;SRRM4;METTL1;FUT11;HNRNPLL;VASP;COL18A1;RALGPS2;MTSS1;HCK;UGDH;SDCCAG8;FYTTD1;TUG1;PRPF3;EFNA4;EFNB3;CPSF3;SOWAHC;TOP1MT;KDM6B;SAFB;IQCK;TBRG1;LIMK2;FAM167A;ATP13A2;CLDN3;MEAF6;SLCO5A1;AAAS;PUSL1;BBIP1;MLLT11;LYPD6B;LRRC3;AACS;TUBA1A;DFFB;ARG2;RRAS2;TMEM42;LRRC43;LRRC42;PIGC;MBLAC2;MRPL57;PMS2;YKT6;FABP3;ZBTB25;UBE2D1;FOXP4;LRRC56;MAX;SOCS2;STK33;STK38;CNTNAP2;FHL3;PIK3CD;NRARP;ERC1;GTF3C4;PRCP;DONSON;NOVA2;SEC24D;PREP;ULK2;TSPAN9;ARSI;RIMKLB;HMGCLL1;RGL2;CALM2;RCOR1;PCSK7;NCOA5;CCDC114;DBN1;STX12;NEDD8;CRIP2;STX11;PAK6;UBE2G1;KLHL36;PPFIA1;ADPRHL2;RUNDC3B;KLHL18;KLHL14;RASGRP2;KLHL23;SSH2;CNRIP1;PSIP1;BCL7C;LRRFIP1;YWHAG;UBE2R2;TBC1D5;PARN;CRMP1;DDX21;DDX31;BRMS1L;RBM45;STMN3;FNBP1L;CREB3L1;ACOT7;NOLC1;H2AFY2;OGFR;TGFB1I1;ADO;AP3S2;GPR135;ANXA2;TMEM179;RIPPLY3;CHN2;TTC9C;GTF2H5;MORN1;COL16A1;SEMA6A;GLYR1;ENY2;CUL7;RNF180;KLC1;RHOBTB1;NDN;RNF182;AMN;DNMT3A;ZFP90;RNF38;DCAF10;DCAF13;SMARCE1;MGAT4B;RUSC2;TCERG1L;NECAB1;GMCL1;NTSR1;BCL11A;UBAC1;GKAP1;EPB41L4A;PRMT7;TSC22D1;PACS1;MPPED2;MAPRE2;MYCBP;CUX1;SHOC2;MPZL1;TPPP3;STAM2;PDE9A;FAIM;TMEM127;SMAD1;TBCD;IFT122;AZIN1;NR4A3;POLH;TSFM;USP43;HCN4;HCN3;NCAM1;ABCF1;RWDD1;B3GAT2;USP22;DTNBP1;MEIS3;ABCE1
	blue	grey	TFAP2B	-0.388647	0.421293	Up	0.719634	Up	0.897644	Up	4.45565e-09	Down	0.000544967	Down	0.00165436	Down	0.444035	Down	0.00109512	Down	0.481414	Down	1.0109e-29	Down	1.06047e-10	Down	0.998967	192.982	199.813	130.108	121.912	198.663	209.938	0.00025653	0.00025497	0.000263983	0.000322595	0.000333991	0.000334092	0.000255419	0.00025355	0.000262493	0.000320908	0.000331897	0.000332267	0.000256565	0.000254968	0.000264106	0.000322668	0.00033406	0.000334085	0.000295368	0.000295398	0.000295284	0.000295329	0.00029534	0.000295411	2.1927	3.53383	7.584	-0.375612	4.95757	3.82557	0.715208	0.922238	0.150062	1	1	1	1	1	0.157062	0.841729	DPYSL4;DPYSL5;DPYSL3;FEZ1;VANGL2;PKIA;SMPD3;DLGAP4;LY6H;NREP;TRIM67;TRIM46;MARCKSL1;TRIB2;KLHL1;TTC9;TCAF1;IFT43;GNG3;GNG2;GNG4;MEX3A;TUBB2B;TUBB2A;PCGF2;ANKRD13B;TXNL4A;MAP2K2;FRMD4A;NSG2;CNIH2;CEP170;EVI5L;RPAIN;ATAT1;FAM161A;EFNB3;CAMSAP3;GPSM1;PPP2R5B;GAP43;RBFOX2;NYAP1;TUBA1A;MBLAC1;ATCAY;FOXP2;CELF3;CELF6;BEND5;MDGA1;CCNI;KIF21B;SCN3B;ST8SIA2;DCLK2;AP2A2;NEDD8;PAK3;KIF3C;RBM25;SOBP;UBE2R2;MVK;CRMP1;CCDC184;SBK1;STMN2;STMN3;STMN4;FNBP1L;SOX11;H2AFY2;CHL1;RNF165;PLPPR3;PLPPR5;RPRM;TUBB3;CACNB3;KLC1;NDN;NACAD;DPF1;BEX1;MAP6;MAPT;MARK4;ARHGAP33;ELAVL3;MNS1;HCN3;NCAM1
	blue	green	TFAP2C	-0.855257	-0.322404	Up	0.948498	Down	0.897644	Up	0.00689789	Down	0.00388193	Down	0.00423999	Down	0.00155288	Down	0.00361821	Up	0.996349	Down	1.62172e-27	Down	4.73821e-12	Down	0.992985	546.875	645.286	455.289	738.066	777.057	682.647	0.000332066	0.000354798	0.000288045	0.000261699	0.000256102	0.000258191	0.000330955	0.000353378	0.000286555	0.000260012	0.000254009	0.000256366	0.000332101	0.000354796	0.000288168	0.000261772	0.000256171	0.000258185	0.000295368	0.000295398	0.000295284	0.000295329	0.00029534	0.000295411	0.693327	1.31353	4.77772	8.0696	-3.0613	-0.434711	0.105803	0.146426	0.497001	1	0.942813	1	1	1	1.20622e-06	0.468168	ATG3;PRKAB2;CXADR;PRPSAP1;MED16;PANX1;MED11;ERGIC1;TRUB2;SAMD8;NRAS;LIMS1;PLOD2;FBXW5;DGAT1;IST1;STX7;CDC25C;FBXW2;MSH3;SRSF4;SRSF7;DLX4;FBXO46;G3BP1;ACO1;UNC45A;ARL4A;ETF1;SRSF1;SRI;EXOG;CPNE8;SNRPD2;PPAT;FBXO4;TRIB3;FAM76B;ZBTB5;MBTD1;MSRA;SH3RF1;SUFU;APRT;MICU2;SSNA1;SPRYD4;PDCL3;NARF;PCID2;CARS2;HTRA2;YARS;TCAF1;NASP;TMEM237;MXD3;TNFAIP1;LASP1;DCAKD;RALB;AGPAT2;BNIP2;TEC;TES;GTPBP2;DEPDC1B;SEH1L;BLOC1S6;PLK3;HNRNPK;HNRNPC;CEP57;MOCS2;ARPC1B;FARS2;C1QTNF6;PBK;TIMP1;JARID2;NSA2;EXOC5;CDKN2B;TPK1;GSR;NFIA;PARK7;TXNL4A;IPMK;MORF4L1;RAB31;CBFB;CEP112;OSBPL2;PYM1;DAB2;PIP5KL1;PLEKHG2;POLR1D;POLR1E;MCM2;DNAJB1;HECTD2;STOX1;RAB10;PITPNB;TIAL1;PPP2R1B;RPL36AL;DENR;TLN1;OBSL1;CSTF2;MYL12A;VASP;NKAP;PARP1;ZDHHC16;VAV2;HNRNPH1;UBTD2;PTGES3;CAPZA1;LZIC;ARHGDIB;GAS2L3;IDI1;TCTEX1D4;CAPRIN1;DYNLRB2;ASNSD1;SOWAHC;IRF2BPL;RBM4;CASP6;SNAPC3;RHBDF1;IQCE;PPP2R5B;DCK;MUC1;ALDH1B1;LIMK2;MAPKBP1;EHMT1;PPP4R1;STARD4;SND1;EID1;DDX39B;HACD1;MTMR2;AAAS;C3;BBIP1;FAM136A;TDP1;TMEM42;DYNLL1;CKS2;MIEF2;PMS2;UTP3;TTLL1;UBE2D3;SH3GLB1;MYLIP;ZBTB34;FRMD3;RBMXL1;MAX;ACAT2;STK36;MDM2;DGCR8;ERC1;EID2B;PARD3B;MET;PPM1D;PTPN1;IFI30;SPATA24;CCNL1;GNPAT;SHTN1;PPP1R35;PIK3R2;DSN1;SNX7;CALM2;CCDC120;SSSCA1;AKR1A1;MRPS2;KIF2A;PVT1;NEDD8;SERTAD3;CCNG2;RGS2;CAPN5;ATG9B;BCL9L;DSTN;TAB3;PICALM;NAA40;NUP62;RBM34;DDX59;BCKDHB;DDX54;UTP18;UBE2R2;PEX3;TBC1D5;RBM22;PARN;ATAD2B;CLMP;IRGQ;TEN1;VIM;RBM45;FAM50A;CYP1B1;PIH1D1;NR2C2AP;RDX;TYSND1;MAD2L1BP;TADA2A;CDK16;FAM102B;TMSB4X;AP3S2;ANXA2;ITPK1;ENG;BRF2;FIG4;ZYX;INHA;BZW2;TUBB3;NBN;ANKRD49;TARS;BAG2;PITRM1;ANKRD10;LSM1;ZFP64;TADA3;CNOT3;CDK2;DHCR7;REXO1;PTP4A1;TRAF4;DCAF17;FZR1;SNRPB2;WASF1;RNF25;IMPDH1;METAP2;PKD2L2;ANTXR2;RUSC2;ARL6IP6;JMJD4;ANKRA2;MGST3;TRMT2A;INPP5F;SNHG6;HBS1L;CLIC4;DAZAP1;PRMT3;RHOF;MAPT;MAPRE1;PRIM2;ANKMY2;SHOC2;RANBP1;R3HCC1;KCTD3;COL4A4;STK4;ZC3H15;SMAD2;ACBD6;OPN3;IFT122;NR4A3;RFXAP;CTDSPL2;CKS1B;HEBP2;TSFM;KLF11;DESI2;USP43;LATS1;HSPD1;SHCBP1;MTHFD2;VOPP1;SET;RDH13;VANGL2;FASN;PRKAG2;ERGIC1;NEURL1B;SPDEF;MCRS1;SKI;TAOK3;CDKL3;CDC25C;FBXO46;NPAS3;ARPC2;UNC45A;TRIM62;EHBP1;ZNRF1;COL26A1;DBNDD1;CPNE4;KCTD10;PTK7;SPAG17;MRPS27;SYN3;MICU2;SH3RF3;SLC41A3;TBC1D16;EEFSEC;TJAP1;SYT6;DCAKD;NAV1;GFOD2;AGPAT2;MKNK2;GPD1L;AFAP1;ARMC1;FREM2;HNRNPK;GTF2IRD1;PBK;FAM129B;GSR;NFIB;TMEM229B;FAM49A;TPM4;MORF4L1;RAB31;FKBP4;CCDC33;SRGAP1;PLEKHF2;PIK3C2B;ASCC1;NCKAP5L;CCDC60;FRAT2;OBSL1;VASP;CCSER2;COL18A1;ZCCHC14;SH3PXD2B;RAB8B;VAV2;UBTD1;NANOS3;RASL12;CDH24;IDH1;DYNLRB1;ASNSD1;PPP2R5E;IQCD;FCHSD2;PFDN1;CDH15;FAM84B;LIMK2;TDRKH;PADI4;AMZ1;LYPD6B;DCHS1;TMEM40;EMP2;CKS2;MICALL2;PPP1R16A;FOXP4;FRMD3;RBMXL1;CAPZB;PARD3B;PARD6G;SH2B2;PPP1R14C;NOVA2;SEC24D;KEAP1;RCC1;TSPAN9;ERI3;SUV39H1;AP2A2;DBN1;PVT1;NEDD9;PAK4;CCNG2;SCARB1;SH3GL1;ATG9B;BCL9L;GSK3B;NAA40;CHD3;LRRFIP1;GABPB1;DCAF4;MYC;DIP2C;SERPINF1;PLCG1;TYSND1;SLC6A6;LPCAT1;FAM102B;MIOS;ITPK1;RNF165;TMEM164;ZYX;SARM1;FAM107B;TUBB3;MACROD2;RCAN3;CNOT3;RNF32;FZR1;RNF25;SOX3;IGSF5;SESTD1;CCDC88C;CLIC4;PRIM2;CUX1;CIB2;POGZ;KCTD3;ZC3H15;PLCXD3;DLG5;KLF11;PALM3;STRN4
	blue	green	TFAP4	-0.223044	-0.224199	Down	0.065819	Up	0.897644	Up	0.000782848	Down	7.05043e-05	Down	0.0142473	Down	0.17526	Down	0.0852492	Down	0.00194954	Down	4.69044e-28	Down	1.36743e-09	Up	0.996558	298.544	270.368	186.09	149.649	239.736	215.955	0.000269016	0.000258023	0.000277257	0.000329265	0.000340904	0.000323952	0.000267905	0.000256603	0.000275767	0.000327578	0.00033881	0.000322127	0.000269051	0.000258022	0.00027738	0.000329338	0.000340972	0.000323945	0.000295368	0.000295398	0.000295284	0.000295329	0.00029534	0.000295411	3.05827	4.05318	4.83106	0.490431	-0.526771	1.93738	0.376305	0.373869	1	1	0.942813	1	1	1	0.00153479	1	DPYSL2;MTHFD2;TXNIP;CDCA8;FASN;CHAF1A;CDC25A;NOP16;ETF1;UHRF1;HNRNPA1;E2F7;MARCKSL1;PPAN;TRIM28;CCDC86;TRIB3;KCTD15;LYAR;BUB1B;ETS1;UBE2C;NASP;HOOK2;LMNB2;LMNB1;ETV4;MKNK2;RRM2;GPATCH4;RRS1;CDKN1A;NFIX;NFIA;FKBP4;MCM7;MCM5;NOP2;H2AFX;UCK2;EZH2;CKS2;FSCN1;MAZ;MCM10;BIRC5;RCC1;KIF11;KIF2C;NLE1;KHSRP;SLC1A4;CCNB1;HMGB2;CCNA2;DDX21;AURKB;MYC;STMN1;MYB;NOLC1;PLPPR3;NCL;PITRM1;CDK6;CDK1;PTBP1;PTP4A3;KLF6;RAD51;IMPDH2;SOX4;PRMT1;FBL;HSPD1;CENPP;HPS4;TRIM62;EIF3D;PPAN;EPB41;NOL11;APRT;PDIK1L;EEF1B2;COX19;PINX1;GNB1L;GMEB1;CACTIN;AKIRIN1;OSBPL2;WDR4;RFC2;NOA1;POLR1D;LCORL;HDAC3;NOL9;KDM2B;MYCL;ZCCHC8;EFNA4;SAFB;KDM4A;RPS6KB2;PUSL1;PSMG3;CTCF;NELFA;DFFB;LRRC45;LEO1;PMS2;GTF3C4;INTS5;UTP14A;CTU1;NLE1;CCDC137;DDX54;RAB40C;NAA25;DDX31;DCAF4;PIH1D1;RPL29;NR2C2AP;TET3;RPS2;TTC9C;ADAT3;MEN1;CNOT2;ZFP64;RNF14;YDJC;TRAF7;TRIT1;IMPDH2;JMJD7;GRWD1;RSL1D1;FBL;XPNPEP1
F2	blue	grey	TFCP2	-0.0730846	-0.148078	Down	0.0367022	Down	0.966274	Up	0.00260324	Down	0.18264	Down	0.00165436	Down	0.0194999	Down	9.30132e-06	Up	0.987357	Down	1.42289e-27	Down	1.20803e-10	Up	0.992985	236.84	259.555	166.047	176.881	256.841	238.3	0.000263849	0.000265709	0.000267803	0.000303192	0.000387082	0.000361668	0.000262738	0.000264289	0.000266313	0.000301505	0.000384988	0.000359843	0.000263884	0.000265708	0.000267926	0.000303264	0.00038715	0.000361661	0.000295368	0.000295398	0.000295284	0.000295329	0.00029534	0.000295411	-2.20134	5.74391	-0.983644	5.47049	2.58619	1.85458	0.0928807	0.123566	0.18001	1	1	1	1	1	2.05815e-13	0.690827	SET;VANGL2;OSBPL11;AGPS;NUDT21;CENPO;CASC3;CDC25A;KHDRBS1;G3BP1;SRSF1;U2AF2;HNRNPA1;SSB;HNRNPAB;TRIM28;SMARCC1;SYNCRIP;PABPC1;HNRNPA2B1;BUB1B;NASP;TCF3;UBE2K;LMNB1;WDR75;WDR82;HNRNPK;HNRNPC;PHF6;JARID2;PAPOLA;PGD;MORF4L1;HMGCS1;SEPHS1;PARP1;CBX5;NONO;CBX1;CAPRIN1;YBX1;SAFB;CSNK2A1;SERBP1;PCBP2;SCAND1;CLK2;LSM14A;HMGB3;PSIP1;SFPQ;ACVR2A;NOLC1;SEMA6A;NCL;GLYR1;IMPDH2;METAP2;XRN2;DAZAP1;ZMYM3;HSPD1;NAP1L1;DPYSL2;DPYSL3;MTHFD2;TXNIP;SET;PBX1;FASN;ACLY;SRSF3;SRSF7;G3BP1;SRSF1;MARCKSL1;SSB;ACTB;SMARCC1;SYNCRIP;HNRNPA2B1;ETS1;NASP;HOOK2;LMNB1;HNRNPC;CDKN1A;JARID2;TUBB2A;MTF2;NFIA;NFIB;FAM49B;CBFB;HMGCS1;ABLIM1;POLR2D;RPAP3;PARP1;HNRNPH1;KDM2B;CBX5;YBX1;H2AFX;DEK;MEF2C;EIF6;SRSF10;SERBP1;FSCN1;MAX;SOCS2;PTPN1;KIF11;CD44;KHSRP;GSK3B;HMGB2;PSIP1;YWHAZ;SFPQ;DDX21;AURKB;VIM;MYC;STMN1;NOLC1;TCF12;PLPPR3;NCL;PITRM1;CDK1;PTP4A3;KLF6;SOX4;TSC22D1;CUX1;NUCKS1;SMAD2;AZIN1;NAP1L1
	blue	blue	TFDP1	-0.0181706	-0.165034	Down	0.000326926	Up	0.897644	Up	6.00021e-05	Down	2.83072e-06	Down	0.0158512	Down	0.0749116	Down	0.154493	Down	5.03208e-05	Down	6.871e-37	Down	1.11743e-11	Up	0.992985	377.15	406.82	373.091	358.927	319.11	232.503	0.000453734	0.000463246	0.000371668	0.000367775	0.000385264	0.000348995	0.000462028	0.000476035	0.000383568	0.000360415	0.000369137	0.00035099	0.000454206	0.000466255	0.000376702	0.000355716	0.000361096	0.00035	0.000389651	0.000390917	0.000386708	0.000403206	0.000409379	0.000390329	4.16486	6.9796	9.74218	5.40415	5.65821	-3.71507	0.578138	0.832157	0.598894	1	0.942813	1	1	1	2.32195e-12	0.62833	CHAF1A;ABCB10;CDC25A;ACLY;EIF5A;ETF1;TOP1;SRSF1;SRM;U2AF2;HNRNPAB;EIF3C;EIF3B;TRIM28;SYNCRIP;UBE3C;BUB1B;UBE2S;TCF3;LMNB2;LMNB1;RRM2;PHB2;DDX11;HMBS;HNRNPL;HNRNPK;CEP55;KIFC1;IPO4;FKBP4;SNRPA;HMMR;FANCI;MCM7;WDR5;MCM5;HDAC1;PARP1;ARHGDIA;NOP9;YBX1;H2AFX;THOP1;DEK;SND1;IQGAP3;NSUN2;SERBP1;MAZ;RAD23B;PPM1G;RCC1;KIF11;KIF2C;KHSRP;ATAD3A;HNRNPUL1;HMGB2;DDX54;CCNA2;DDX21;NOLC1;RPL7A;TRAF7;TTLL12;DAZAP1;PRMT1;SENP3;HSPD1;SHCBP1;MTHFD2;SLBP;SET;CDCA2;CDCA3;CDCA8;FASN;CHAF1A;DLGAP5;CENPN;CDKN3;CDC25A;SRSF7;G3BP1;NDC80;EIF5A;UHRF1;SRSF1;HNRNPAB;ACTB;TRIM28;SNRPD2;SYNCRIP;HNRNPA2B1;BUB1B;ETS1;UBE2C;NASP;HOOK2;LMNB2;LMNB1;RRM2;NUP93;LDHA;RRS1;SQLE;CDKN1A;PBK;CEP55;TUBB2A;FKBP4;INSIG1;HMMR;ORC6;FANCI;MCM7;RFC5;RFC2;MCM5;C1QBP;PARP1;DTYMK;GINS1;YBX1;H2AFZ;H2AFX;DCK;DEK;EZH2;TUBA1C;TUBA1B;TUBA1A;CKS2;KPNA2;MCM10;BIRC5;RCC1;TAGLN2;SUV39H1;KIF14;KIF11;KIF2C;CD44;SPC25;MAD2L1;CCNB2;CCNB1;HMGB2;HMGB1;CCNA2;DDX21;AURKB;VIM;MYC;STMN1;NOLC1;ANXA2;TUBB6;NCL;RAD51AP1;PITRM1;CDK6;CDK4;CDK2;CDK1;PTBP1;RAD51;IMPDH2;PFN1;CCT6A;PRMT1;RANBP1;FBL;NUSAP1;CKS1B;CKAP2;HSPD1;NAP1L1;SHCBP1;CDCA2;CDCA3;CDCA8;CHAF1A;DLGAP5;NRAS;CENPH;CENPK;CENPL;CDC25C;CDC25A;NDC80;EIF5A;E2F7;SNRPD1;PPAT;BUB1B;UBE2C;LMNB2;LMNB1;RRM2;DEPDC1B;RHNO1;PBK;CEP55;KIFC1;VRK1;HMMR;ORC6;FANCI;RFC5;CKAP2L;MCM5;MCM2;MTPN;DENR;DCUN1D5;CSTF2;C1QBP;DTYMK;GINS1;CAPZA1;CBX3;CASP3;H2AFZ;H2AFX;PIF1;PARPBP;IQGAP3;TDP1;SASS6;EZH2;CKS2;LEO1;SERBP1;MCM10;BIRC5;RCC1;KIF14;KIF11;SPC24;SPC25;MAD2L1;CCNB2;CCNB1;CCDC138;HMGB2;CCNA2;AURKB;NUP37;TRAIP;RAD51AP1;CDK1;MND1;RAD51;RANBP1;PUS7L;DSCC1;NUSAP1;CKS1B;POLH;CKAP2;SHCBP1
	blue	turquoise	TFDP2	0.0379822	-0.190546	Down	0.304363	Up	0.897644	Up	0.000263138	Down	0.194356	Down	0.0101045	Down	0.00305148	Down	0.0057574	Down	0.688295	Down	8.81087e-24	Down	4.76539e-10	Down	0.743342	150.468	115.867	94.9711	73.3056	102.856	88.7532	0.000299146	0.000450724	0.000303302	0.000262578	0.000260234	0.000264608	0.000298035	0.000449304	0.000301813	0.000260891	0.00025814	0.000262783	0.000299181	0.000450723	0.000303425	0.000262651	0.000260302	0.000264602	0.000295368	0.000295398	0.000295284	0.000295329	0.00029534	0.000295411	-2.51715	3.07776	5.09961	-0.443651	-2.24261	-2.46195	0.0756695	0.0863603	0.388849	1	0.942813	1	1	1	0.00262037	1	DPYSL2;TXNIP;PBX1;NREP;ARL4A;FYN;ETS1;NASP;HOOK2;LMNB1;EEF2K;MKNK2;RRM2;CDKN1A;BTG1;JARID2;NFIX;NFIA;NFIB;INSIG1;MCM7;HMGCS1;TFDP1;ABLIM1;POLR2D;CBLB;MTSS1;CBX5;SLC40A1;MEF2C;PRKAR2B;EZH2;SOCS2;KIF11;CD44;SATB1;NEDD9;CCNG2;MAD2L1;RGS2;CCNB1;HMGB2;CCNA2;AURKB;MYC;STMN1;TRIM2;ANXA2;TCF12;PLPPR3;PITRM1;CDK6;CDK1;DNMT3A;PTP4A3;KLF6;SOX4;BCL11A;TSC22D1;NUSAP1
	blue	yellow	TGIF1	-0.322448	0.254483	Up	0.686942	Down	0.669661	Up	0.0106102	Down	0.256128	Down	0.147457	Down	0.0337331	Down	0.000379158	Up	0.317337	Down	2.82353e-15	Down	1.63456e-06	Up	0.992985	126.495	139.544	56.5908	116.741	95.3247	99.2676	0.000338761	0.000305859	0.000303054	0.000272463	0.00025795	0.000252405	0.00033765	0.000304439	0.000301565	0.000270776	0.000255856	0.00025058	0.000338796	0.000305858	0.000303177	0.000272535	0.000258019	0.000252398	0.000295368	0.000295398	0.000295284	0.000295329	0.00029534	0.000295411	-0.607906	4.9122	2.66831	4.86082	1.45204	-0.908251	0.448056	0.80592	1	1	0.690762	1	1	1	0.0079466	0.724982	ETF1;FSD1;RELA;DYNC1I1;AMMECR1L;GNAZ;BHLHB9;NNMT;RND3;HNRNPF;CDKN1A;GNL2;YTHDF2;SNRNP25;REEP2;EVI5L;TRAF3IP2;SNAP91;PUM3;APBA2;RAB9B;AKTIP;NYAP1;UBE2D3;ATCAY;SBNO2;EID2B;CXXC4;CCNL1;HMGCLL1;KIF3A;KLHL22;PSIP1;HSDL1;CRMP1;DDX21;MYT1L;STMN3;MYC;TM9SF1;KLC1;CDK2;PTBP1;JAKMIP2;KLF6;BEX4;BEX2;MAP6;MAPT;MAPRE2;RALYL;ACBD3;NCAM1;GDAP1
F2	blue	green	TGIF2	0.0608714	0.187498	Down	0.000609217	Up	0.902074	Up	6.52038e-05	Down	0.00103754	Down	0.00655803	Down	0.123227	Down	0.00489243	Down	0.00170517	Down	1.10485e-35	Down	7.43436e-13	Down	0.992985	361.114	293.59	240.707	180.065	170.411	216.562	0.000336081	0.000284756	0.000317466	0.000273415	0.000270956	0.000252499	0.00033497	0.000283336	0.000315977	0.000271728	0.000268862	0.000250674	0.000336116	0.000284755	0.000317589	0.000273488	0.000271024	0.000252493	0.000295368	0.000295398	0.000295284	0.000295329	0.00029534	0.000295411	-4.35075	1.53031	7.96889	6.75751	-4.17929	-4.15644	0.058844	0.262851	0.0214376	1	0.942813	1	1	1	4.99564e-12	0.724982	SET;CDCA2;CDCA8;AGO1;CHAF1A;DLGAP5;ABRACL;CENPU;CDC25C;CDC25A;SRSF3;SRSF6;G3BP1;HNRNPA1;SSB;PPAT;SMARCC1;NOL11;SYNCRIP;HNRNPA2B1;BUB1B;NASP;ETV4;WDR75;DEPDC1B;BARD1;HNRNPF;HNRNPC;JARID2;MTF2;VASH2;VRK1;MORF4L1;FANCI;MCM7;MCM5;ABLIM3;POLR2D;PPIL1;SNRNP40;SEPHS1;PARP1;GINS1;CBX5;IDH1;NONO;CPSF3;THRA;CASP2;MAPK1IP1L;H2AFZ;LSM12;PARPBP;FAM136A;TUBA1B;CKS2;SRSF10;SERBP1;KPNA2;ACAT2;MCM10;SUMO2;BIRC5;MAK16;XRCC6;CCT2;MAD2L1;PSMD11;CCNB2;CCNB1;HMGB2;HMGB3;PSIP1;HMGB1;SFPQ;AURKB;NUP37;RPL29;NOLC1;RPL15;SEMA6A;NCL;DNMT3A;DCAF13;IMPDH2;RUSC2;KNOP1;PRMT5;PRMT1;RSL1D1;NUSAP1;CKS1B;HSPD1;USP22;NAP1L1;DPYSL2;MTHFD2;TXNIP;CDCA8;DLGAP5;CDC25A;NDC80;ARL4C;UHRF1;E2F7;MARCKSL1;TRIB3;TRIB2;BUB1B;ETS1;UBE2C;NASP;HOOK2;LMNB1;RRM2;EHD1;MEX3A;CDKN1A;BTG1;PBK;JARID2;CEP55;TUBB2A;INSIG1;HMMR;MCM7;MCM5;POLR2D;MYCN;H2AFX;EZH2;CKS2;FSCN1;SOCS2;MCM10;BIRC5;TAGLN2;KIF11;KIF2C;CD44;MAD2L1;CCNB2;CCNB1;HMGB2;CCNA2;AURKB;VIM;MYC;STMN1;MYB;NOLC1;CSRP2;PLPPR3;CDK6;CDK1;PTBP1;DNMT3A;PTP4A3;KLF6;SOX4;BCL11A;NUSAP1
	blue	grey	THAP1	0.104646	-0.212349	Down	0.718486	Down	0.897644	Up	0.0812218	Down	0.0946859	Down	0.175927	Down	0.00047243	Down	1.68487e-05	Down	0.883854	Down	5.19734e-23	Down	1.54985e-09	Down	0.992985	819.223	768.125	804.914	547.054	922.578	758.738	0.000347726	0.000295584	0.000267992	0.000296075	0.000300018	0.00027194	0.000346615	0.000294164	0.000266502	0.000294388	0.000297924	0.000270115	0.000347761	0.000295583	0.000268115	0.000296148	0.000300086	0.000271934	0.000295368	0.000295398	0.000295284	0.000295329	0.00029534	0.000295411	-4.40598	-6.55562	15.9324	-4.71964	4.88645	0.305411	0.450441	0.722246	0.13079	1	0.942813	1	1	1	4.3689e-10	0.602273	TEX30;MAGOHB;ERGIC1;ABRACL;SKI;BRIX1;NOP16;MOB4;NOP10;COMMD10;ARL4C;U2AF2;SSB;SUB1;EIF1B;PDCL3;TMEM251;GNB2;UBE2N;VRK1;MORF4L1;RSL24D1;DNAJC5;PPIL1;DNAJA1;SEC61B;H2AFZ;LSM12;TBPL1;SUMO2;GTF3C6;EXOSC8;MAD2L1;HNRNPUL1;UBE2V2;PSMD11;HMGB1;CHD3;SFR1;RBM18;NUP37;OSER1;PLCG1;BZW1;GTF2F2;AK6;LSM1;TRAF7;GTF2A2;SNRPB2;DCAF13;MGAT4B;SOGA1;COX7A2L;CKS1B;STRN4;ALKBH4;SAP30BP;TSTD2;ZC3H11A;FEZ2;TCEANC2;SLBP;CDCA2;PRPSAP1;ATG5;PRPF38B;TBL3;OSBPL11;CHAF1A;AGPS;TRUB2;NOC4L;MBD3;CENPU;MBD1;ABCB10;CENPL;YPEL1;CENPN;CIAPIN1;CENPO;CDKL3;DGAT1;FBXW9;FBXW2;PIAS2;KMT2E;KHDRBS1;DLX2;IREB2;NRF1;BRIX1;ARPC5;ARPC2;MIPEP;PGLS;ARL4A;ETF1;E2F7;TRIM35;EIF3D;MTFR1L;CRKL;TRIM28;FBXO4;TBC1D22B;SMARCC1;ALG9;CCDC86;FAM76B;EIF1B;LYAR;DHRS13;CHAMP1;KIF9;SLTM;SSNA1;GNAI3;GIT2;SPRYD4;PDCL3;UBE3C;PRDM4;PCID2;RAF1;COX19;GNAZ;HTRA2;EEFSEC;HOOK2;UBE2S;RSPH14;TNFAIP1;TBP;GNB1L;SFSWAP;DROSHA;TTC13;USF1;IPO11;PHB2;DNAAF1;PRKRIP1;MCMBP;FANK1;PHF6;NUTF2;WDR34;DEDD;CSNK1A1;WDR13;DEF6;NUCB2;HMGN2;SNRNP35;TRAFD1;PGD;PYGO2;RAB31;KAT6A;AAGAB;AP1M1;EIF2B4;CHTOP;MCM7;WDR4;EVI5L;CKAP2L;RFC2;POLR1D;MCM2;MTPN;RAB1A;HDAC2;RAB23;PPIL1;CCDC59;DNAJA1;PPIL4;DENR;SRRM1;FUT11;MYL12A;CSTF1;RNPS1;UBXN1;COIL;TOP3B;STRADB;HNRNPH1;NOL7;NOL9;PTGES3;MLH1;FAM161A;RPS19BP1;KLHDC10;CPSF4;CHMP2B;SNAPC2;PPP2R5E;TOP1MT;MAPK1IP1L;DCK;TBRG4;PPP2R3C;PDSS1;RPS6KB1;CAPN10;DNTTIP1;EML4;PSME3;MTMR9;DYNC2LI1;PRKAR2B;GRPEL2;RSU1;PUSL1;BBIP1;MLLT11;SASS6;EZH2;ARF4;ARF1;CTCF;PIGV;OFD1;DFFB;NSUN2;MBLAC2;CDC42EP2;YKT6;UBAP2;GOPC;LRRC73;AP2M1;MYLIP;ZBTB34;MAX;SRD5A1;MCM10;DGCR8;GTF3C4;GTF3C6;PRCC;KATNB1;FOXK2;SLC25A25;FOXJ1;ZDHHC3;NUBP1;UBE2J2;DSN1;SWI5;ARMC10;RGL2;CCDC124;ARV1;SSSCA1;CTU1;CTTN;CSDE1;IBA57;ARVCF;MOK;CAPN7;KHSRP;PPFIA1;SH3GL1;ADPRHL2;ATAD3A;KLHL18;TAF5L;CCNB1;FDPS;CCDC137;KLHL22;TAB3;LRRFIP2;RBM17;DDX59;HSDL1;RBM18;BUD31;TCTE3;PEX3;TBC1D7;MVD;DCTN5;DDX27;PNKP;GOSR2;RAB40C;DDX31;PDAP1;CHFR;NUP35;FAM98A;RBM45;STMN1;ACOT7;MED4;RPL27;PRR14;NOLC1;SLC6A6;NPLOC4;TRMU;ADO;NUDC;SF3B4;SF3B5;GPS2;HSPA14;RPS2;TIMMDC1;FIG4;MORN1;TM9SF1;TUBB6;ERP29;ERH;GLYR1;CUL7;GTF2E2;MARCH8;TADA3;PTBP1;TRAF2;COASY;TRAF4;DCAF10;TRIT1;PKD2L2;ARL6IP4;JMJD4;MGST3;TRMT2A;UBAC1;CCDC88A;BAP1;PRMT2;PRMT3;WAC;MAPT;TOMM40;TUBD1;RANBP1;CTNNB1;ANGEL2;FIZ1;STAM2;TBCB;POLI;MAN2C1;POLH;USP42;DESI2;LATS1;DDX19A;B4GALT7;USP16;POLDIP2;IWS1;HSPD1;USP21;BAX;ABCE1;GPBP1;MTHFD2;TXNIP;SET;NRAS;SRSF3;SRSF7;RAP1B;ARL4A;ETF1;SRSF1;SYNCRIP;CACYBP;RAP2B;HNRNPA2B1;ETS1;HOOK2;RND3;PHAX;WDR75;HNRNPK;CDKN1A;CDKN1B;BTG1;JARID2;MTF2;CSNK1A1;NFIB;FAM49B;CBFB;PLEKHF2;MCM2;DNAJB1;POLR2D;DNAJA1;ZNHIT6;MAPK6;EIF5;EZH2;ARF4;CTCF;CDC42EP3;SRSF10;SERBP1;UBE2D3;KPNA2;MYLIP;MAX;SOCS2;ZBTB10;MDM2;SUMO2;PPM1D;PTPN1;RGS2;HMGB1;YWHAZ;AURKB;MYC;OSER1;H3F3B;TCF12;PITRM1;CDK6;CDK1;EIF4G2;PTBP1;PTP4A1;KLF6;SOX4;CLIC4;TSC22D1;SHOC2;SMAD2;AZIN1;NRIP1;NAP1L1
	blue	yellow	THAP11	0.100741	-0.0199786	Down	0.784923	Up	0.897644	Up	0.0111057	Down	6.01767e-06	Down	0.00876879	Down	0.039428	Down	0.00598753	Down	0.33838	Down	1.80264e-26	Down	1.7339e-09	Up	0.992985	773.391	808.888	502.55	427.307	710.735	669.717	0.000258891	0.000259135	0.000265717	0.000354619	0.000271861	0.000382844	0.00025778	0.000257715	0.000264227	0.000352932	0.000269767	0.000381019	0.000258926	0.000259133	0.00026584	0.000354692	0.00027193	0.000382837	0.000295368	0.000295398	0.000295284	0.000295329	0.00029534	0.000295411	10.097	12.6455	11.3699	-0.279678	-4.09375	4.81139	0.0883544	0.131517	0.184327	1	0.970683	1	1	1	7.36897e-11	0.526098	POP7;FAM110A;SLBP;MED16;LIMS1;FBXW5;SNN;SNAP23;SRM;TRIM28;CCDC86;APRT;SSNA1;RALY;PHB2;ARMC6;PRELID1;IRF2BP1;HNRNPF;ARPC1B;CDKN2D;GTF3A;RAB32;PYGO2;TRAPPC1;WDR1;MCM5;HDAC1;CSK;FRAT2;LIMD2;C1QBP;DTYMK;RPS19BP1;KLHDC3;H2AFX;DAXX;PRKAR2B;RSU1;MRPL28;ARF1;LYPLA2;ARF5;FRMD3;MAX;MAZ;CAPZB;TAGLN2;MMD;MRPS2;COMMD7;RASGRP2;R3HDM4;RNF126;RPL29;SF3B4;RPS2;AGBL5;MEN1;RPSA;ENKUR;TADA3;CLEC1B;IMPDH1;ARL6IP4;GRWD1;PFN1;PRMT1;FLOT2;MTHFD2;TXNIP;SET;FASN;PAFAH1B3;ACLY;EIF5A;SRSF1;MARCKSL1;HNRNPAB;ACTB;TRIM28;CCDC86;TRIB3;APRT;HOOK2;MKNK2;PHB2;RRS1;IRF2BP1;EHD1;CDKN1A;BTG1;TUBB2A;CFL1;PGD;FKBP4;INSIG1;MCM7;DNAJB1;POLR2D;FRAT2;RPS6KA1;C1QBP;PARP1;H2AFZ;H2AFX;EIF5;EIF6;TUBA1B;AP2S1;RUVBL2;FSCN1;MAZ;SOCS2;BIRC5;MRPS2;SCAND1;RGS2;NUP62;GLRX5;CCNA2;AURKB;VIM;MYC;RPL27;ACD;BRD2;NUDC;SF3B5;TIMM10;RPS2;ZYX;NHP2;PITRM1;CDK4;PUF60;KLF6;IMPDH2;SOX4;PFN1;PRMT1;TOMM40;FBL;HSPD1;POP7;ALKBH3;OSBPL11;MED11;TSR3;PGM1;MRPS24;PDCL3;TMEM251;EHBP1L1;PLAA;RAF1;ZSCAN21;FARS2;CFL2;SNRNP35;POLR3GL;SLC7A6OS;POLR2J;RPAP3;SGF29;PRKRA;NOP9;KANSL2;DNTTIP1;CTCF;SRRD;UBE2D1;KPNA4;MAZ;FHL3;PRCC;LYSMD1;PREP;KEAP1;NUBP1;GNPAT;INTS5;MALSU1;UBE2G1;DDX59;PARG;PDAP1;TIMM22;BRF2;LSM1;HIF1AN;RP9;MEMO1;UBAC1;HCCS;NKIRAS2;RGS9BP;USP39;DDX19A;CHMP6;CHMP7;DPYSL5;PRKAB2;ZC3H11A;CDCA3;CDCA8;RDH13;SMPD3;MED27;TRUB1;SNX27;CENPT;SNX16;FBXW8;DGAT1;CDC25A;ACLY;FBXO46;ZKSCAN3;BRIX1;SRSF1;FSD1;PEX26;CSNK2B;GSPT1;CACYBP;PABPC1;DYNC1I2;ZFP28;FBXW11;TMOD3;PLAA;HTRA2;UBE2N;TNFAIP1;LMNB2;TTC13;SMUG1;GPD1L;GTPBP2;ARMC6;IRF2BP1;PHF23;JARID2;NUTF2;KAT2A;PCGF6;CFL1;PAPOLA;VRK1;MORF4L1;SNRPA;EIF2B4;CEP170;DIS3;LCORL;RAB1A;DRG2;TIAL1;TLN1;RAB8B;STRADB;SDCCAG8;FYTTD1;METTL8;PURG;HIST1H2AG;ALG14;ZCCHC8;RPS19BP1;CBX1;EIF2S2;SNAPC3;PPP2R5B;STOML2;ATP13A2;SAMD12;ZFYVE19;TBPL1;MYNN;IQGAP3;DYNC2LI1;PIGC;PELI1;STAU1;UNK;AP2S1;SERBP1;UBE2D1;AP2M1;MAX;GTF3C4;PRCC;TXNDC12;PIK3R2;SNX3;PCBP2;PEMT;ARV1;CTU1;CSDE1;KIF2C;NEDD8;SERTAD3;NLE1;ADPRHL2;GEMIN6;PSMD11;KIF3C;PHF13;YWHAE;ILK;YWHAG;TBC1D7;DDX31;STMN1;RTTN;MED4;BRD3;TIMM22;TIMM10;RPL15;LAMTOR2;MEN1;ZFP41;ENY2;GTF2E1;RNF10;HIF1AN;WASF1;RAD51;DPF1;ANKRA2;INPP5F;UBAC1;DAZAP1;PRMT6;KCTD5;RPL7L1;BTF3L4;HIST1H1B;DDX19A;ABCE1
	blue	grey	THAP2	0.195693	-0.330433	Down	0.738899	Up	0.897644	Up	8.56785e-05	Down	0.000311284	Down	0.000248938	Down	0.0198698	Down	6.5531e-05	Down	0.688295	Down	1.48058e-27	Down	3.86328e-08	Up	0.992985	167.909	156.999	118.963	179.901	169.952	165.709	0.000275776	0.000286701	0.000364636	0.000279826	0.000257049	0.000273171	0.000274665	0.000285281	0.000363146	0.000278139	0.000254955	0.000271346	0.000275811	0.0002867	0.000364759	0.000279898	0.000257118	0.000273164	0.000295368	0.000295398	0.000295284	0.000295329	0.00029534	0.000295411	1.49634	5.84301	5.55194	-6.40297	0.592503	-3.94931	0.639593	0.64254	0.403893	1	1	1	1	1	8.34191e-05	0.487744	DPYSL5;CXADR;PKIA;FXYD6;ERGIC1;WRB;SKI;NREP;MOB4;EIF5A;U2AF2;CIZ1;HNRNPAB;EIF3C;EIF3B;TRIM28;EIF1B;CSRNP3;GNB2;LMNB2;LASP1;GNG2;ZC2HC1A;HNRNPL;TUBB2B;FAM129B;SLC39A7;MAP2K2;WDR1;HDAC2;FBXL19;TLN1;TCEAL7;ATAT1;ARHGDIA;NOP9;YBX1;SEPT9;RFX3;SND1;SLCO5A1;MLLT11;TUBA1A;FLNA;UBE2D1;MAZ;FSD1L;RAD23B;ST8SIA2;PAK3;SH3GL1;ATAD3A;HNRNPUL1;UBE2V2;BCL9L;YWHAQ;HSDL1;CRMP1;FNBP1L;STMN1;SOX11;PLCG1;NPLOC4;GIPC1;TMEM169;TUBB3;GLYR1;TRAF7;DCAF15;MGAT4B;SOX4;TTLL12;BEX4;BEX2;DAZAP1;BTF3L4;STRN4
	blue	yellow	THAP3	0.126696	-0.0653525	Up	0.983472	Up	0.897644	Up	0.0480722	Down	0.000362149	Down	0.415335	Down	0.0385162	Down	0.105118	Down	0.474298	Down	7.93024e-09	Down	0.038598	Up	0.992985	110.028	92.3967	79.0584	75.9504	90.9009	119.794	0.000284245	0.000389886	0.000304545	0.000288747	0.000259743	0.000284433	0.000283134	0.000388466	0.000303056	0.00028706	0.000257649	0.000282608	0.00028428	0.000389885	0.000304668	0.00028882	0.000259811	0.000284427	0.000295368	0.000295398	0.000295284	0.000295329	0.00029534	0.000295411	1.90474	-1.99478	2.96431	1.12358	-0.853463	2.15237	1	1	1	1	1	1	1	1	1	1	ALKBH4;BBC3;MED11;TSR3;NRF1;TBC1D25;HTRA2;GNB1L;GTPBP6;ZSCAN21;IRF2BP1;CACTIN;DEDD;SNRNP35;EIF2B2;SLC7A6OS;POLR2J;DRG2;UBXN1;NKAP;SGF29;RFNG;RBMX2;SNAPC2;DNTTIP1;MRPL43;SRRD;MAZ;MDP1;PRCC;SH2B2;LYSMD1;VIPAS39;XRCC1;SSSCA1;CTU1;MPG;CCDC174;FAM50A;PRR14;NR2C2AP;BRF2;TTC9C;LSM2;METTL22;RP9;RNF25;ARL6IP4;NFKBIL1;JMJD6;ZRSR2;MEMO1;PRPF31;USP39;USP21
	blue	yellow	THAP4	0.0579134	-0.285075	Down	0.159445	Up	0.877987	Up	0.00193716	Down	2.38736e-10	Down	0.000492616	Down	0.105923	Down	0.494386	Down	0.0059739	Down	1.62902e-27	Down	3.54908e-07	Up	0.975411	305.747	363.664	127.636	185.42	292.598	234.892	0.000267299	0.00026131	0.000333455	0.000275364	0.000298873	0.000308388	0.000266188	0.00025989	0.000331965	0.000273677	0.000296779	0.000306563	0.000267334	0.000261309	0.000333578	0.000275437	0.000298941	0.000308382	0.000295368	0.000295398	0.000295284	0.000295329	0.00029534	0.000295411	6.3335	-6.14906	-0.0426278	1.64256	-3.62335	-1.78504	0.142892	0.171508	1	1	0.942813	1	1	1	5.22971e-10	0.420627	SMPD4;PKN3;EIF5A;SRM;U2AF2;CIZ1;HNRNPAB;EIF3C;EIF3B;TRIM28;CCDC86;UBE2S;GNB2;TCF3;LMNB2;RALY;PHB2;RRS1;IRF2BP1;HNRNPL;FARSA;WDR46;KIFC1;IPO4;MAP2K2;FKBP4;SNRPA;LRFN4;WDR5;SAPCD2;FBXL19;ARHGDIA;NOP9;YBX1;H2AFX;THOP1;STOML2;SND1;YKT6;RUVBL2;FSCN1;MAZ;PPM1G;RCC1;PIK3R2;CCDC124;MRPS2;SH3GL1;ATAD3A;HNRNPUL1;DDX54;CPTP;PDAP1;RNF126;RPL29;GIPC1;CDK16;SF3B4;RPS2;MEN1;RPL7A;REXO1;TRAF7;DCAF15;IMPDH2;MGAT4B;TTLL12;TELO2;DAZAP1;PRMT1;NME2;FBL;B4GALT2;SENP3;STRN4;BAX;FASN;EIF5A;HNRNPAB;EIF3B;ACTB;TRIM28;APRT;PABPC1;PEBP1;HOOK2;RNF4;MKNK2;RRM2;PHB2;LDHA;RRS1;CDKN1A;TUBB2A;FAM129B;PARK7;FKBP4;MCM5;POLR2D;C1QBP;PARP1;DTYMK;IDH1;YBX1;PFDN2;MRPL28;UCK2;EIF6;TUBA1B;CKS2;RUVBL2;TAGLN2;MRPS2;KHSRP;ATAD3A;LRRFIP1;AURKB;MYC;ACOT7;RNF126;ANXA2;PLPPR3;RPS2;NCL;NHP2;PITRM1;RPL7A;PTP4A3;PUF60;IMPDH2;PRMT1;TOMM40;RANBP1;FBL;HSPD1
	blue	brown	THAP7	0.175425	0.265691	Down	0.911371	Up	0.231017	Up	0.0266726	Down	4.05351e-13	Down	0.00320777	Down	0.117862	Up	0.673272	Down	0.00315904	Down	4.60919e-16	Down	1.34742e-06	Up	0.938095	376.994	417.031	228.959	360.976	397.865	334.598	0.00026165	0.000304337	0.000271933	0.000335578	0.000273236	0.000326864	0.000260539	0.000302917	0.000270443	0.00033389	0.000271142	0.000325039	0.000261685	0.000304336	0.000272056	0.00033565	0.000273304	0.000326858	0.000295368	0.000295398	0.000295284	0.000295329	0.00029534	0.000295411	6.33908	6.52251	1.8198	-9.03406	-1.21337	6.41358	0.317316	0.596726	0.535094	1	0.813345	1	1	1	1.55655e-05	0.976311	POP7;SLBP;TBL3;MED16;NOC4L;EIF5A;SRM;SNRPD3;CSNK2B;CCDC86;FLYWCH2;NOL12;MRPS24;APRT;SSNA1;UBE2S;RALY;PHB2;RRP7A;PRELID1;FARSA;WDR34;ELP5;SNRNP25;SNRPA;RFC2;MCM5;POLR2J;DCUN1D5;RNPS1;C1QBP;DTYMK;RPS19BP1;NTMT1;STOML2;TBRG4;RPS6KB2;PUSL1;MRPL28;EIF6;ARF1;LYPLA2;AP2S1;RUVBL2;SLC25A1;PPP1R35;UBE2J2;CCDC124;MRPS2;SCAND1;ATAD3A;CCDC137;DDX54;RNF126;RPL27;NR2C2AP;NUDC;SF3B5;RPS2;NHP2;YDJC;TRABD;PUF60;ARL6IP4;JMJD4;GRWD1;TRMT2A;UBAC1;PRMT7;PRMT1;NME2;RANBP1;PRPF31;POP7;TXNIP;TBL3;FASN;MED16;PAFAH1B3;NOC4L;MBD3;SAC3D1;PGLS;EIF5A;PPAN;ACTB;APRT;SSNA1;HOOK2;UBE2S;GNB2;GNB1L;AGPAT2;MKNK2;IRF2BP1;CDKN1A;TUBB2A;MAP2K2;FKBP8;POLR2J;FBXL15;ARHGDIA;RPS19BP1;H2AFX;MRPL28;AP2S1;RUVBL2;MAZ;SLC25A1;KEAP1;CCDC124;SSSCA1;CRIP2;SCAND1;MPG;SH3GL1;KLHL22;PNKP;AURKB;MYC;RNF126;ACD;GIPC1;SF3B5;RPS2;NHP2;LSM2;YDJC;PTP4A3;PUF60;TRMT2A;TOMM40;RANBP1;BAD;BAX;TBL3;SMPD4;MED25;NOC4L;MBD3;MBD1;FBXW5;STX7;CDC42;TRIM28;CTTNBP2NL;TTC4;TMOD3;RALA;PRKRIP1;IRF2BP1;ELP5;MAP2K2;EIF2B4;WDR5;MTPN;FBXL15;DRG2;RTEL1;RNPS1;UBXN1;SGF29;PARP6;RFNG;NTMT1;BRAT1;COPS7B;AAAS;MRPL43;MRPL57;PMPCA;PPP1R16A;STK33;STK36;UBE2J2;SWI5;XRCC1;PAF1;SCAND1;NPHP1;YWHAB;GPS2;ANKRD54;TADA3;RNF25;ARL6IP4;JMJD4;NFKBIL1;TRMT2A;R3HCC1;PRPF31;ENKD1;B4GALT7
	blue	turquoise	THAP8	-2.40613	1.46154	Up	0.686942	Up	0.120422	Up	0.000304437	Down	3.41255e-11	Down	0.00272121	Up	0.470506	Down	0.907071	Down	0.00194954	Down	4.91702e-16	Down	6.88091e-10	Up	0.0918085	154.912	136.317	186.929	156.887	196.617	168.969	0.000287024	0.000309904	0.000269866	0.000305077	0.000271415	0.000300546	0.000285913	0.000308484	0.000268377	0.00030339	0.000269321	0.000298721	0.000287059	0.000309903	0.000269989	0.00030515	0.000271484	0.000300539	0.000295368	0.000295398	0.000295284	0.000295329	0.00029534	0.000295411	-1.72235	-2.11918	-12.4092	-7.78265	-3.96095	5.57786	0.715208	0.552053	1	1	1	1	1	1	2.40744e-07	0.206589	POP7;DPYSL4;DPYSL5;LDOC1;PAFAH1B3;NUDT14;ISLR2;FLYWCH2;EIF1B;MRPS24;SSNA1;NARF;ACTG1;PRELID1;FARSA;ITPA;TUBB2B;TUBB2A;POLR2J;MAGED1;MAGED2;DTYMK;ATAT1;MRFAP1;RPS19BP1;KLHDC3;PFDN1;MRPL28;MLLT11;EIF6;TUBA1A;LYPLA2;MRPL43;AP2S1;RUVBL2;UBE2E3;ACAT2;PMVK;SLC25A1;NEDD8;SCAND1;FDPS;YWHAQ;BUD31;SFPQ;DCTN2;CRMP1;STMN4;ACOT7;H2AFY2;NUDC;RPL15;TIMMDC1;TUBB3;NHP2;NDN;LSM2;PUF60;MAP6;R3HCC1;TBCB
	blue	yellow	THYN1	0.0385909	-0.0538305	Up	0.948498	Up	0.897644	Up	2.07807e-05	Down	0.0634389	Down	0.0457018	Down	0.0953162	Down	0.0116874	Down	0.475142	Down	2.48445e-16	Down	3.71342e-08	Up	0.992985	361.309	312.196	309.377	304.931	297.499	263.956	0.00025818	0.000261529	0.000312821	0.000301907	0.000294134	0.000308842	0.000257069	0.000260109	0.000311332	0.00030022	0.00029204	0.000307017	0.000258215	0.000261527	0.000312945	0.00030198	0.000294203	0.000308835	0.000295368	0.000295398	0.000295284	0.000295329	0.00029534	0.000295411	7.9186	6.14529	10.5727	-10.2262	6.26718	4.40881	0.664849	0.595259	0.464884	1	1	1	1	1	9.4972e-09	0.00511669	ERGIC1;ABRACL;SKI;NOP10;ACP1;U2AF2;SSB;SNRPD2;SNRPD1;SNRPD3;EHBP1L1;UBE2N;LASP1;HNRNPL;MTF2;PARK7;VRK1;DNAJC5;SNRNP40;TLN1;TCEAL8;NOP9;H2AFZ;PFDN4;TMA7;MRPL33;CKS2;FLNA;ACAT2;SBNO2;SUMO2;RAD23B;GTF3C6;NEDD8;EXOSC8;MAD2L1;BCCIP;HNRNPUL1;UBE2V2;PICALM;HMGB1;CHD3;NUP37;RPL34;NPLOC4;TIMM10;RPL15;LAMTOR2;NHP2;ENY2;LSM2;LSM6;MGAT4B;COX7A2L;CKS1B;FXYD6;WRB;G3BP1;FSD1;CSRNP3;PNMA1;DYNC1I1;GNAZ;BHLHB9;GNG3;MOCS2;YTHDF2;REEP2;TCEAL7;PURG;ATAT1;APBA1;MRFAP1;DYNLRB1;THRA;PPP2R2B;EID1;NYAP1;ATCAY;EID2B;NT5C3B;BEND5;HMGCLL1;DCLK2;CALM3;CALM2;RTN1;KIF3A;KIF3C;KLHL22;CNRIP1;PSIP1;SOBP;PJA1;CRMP1;CCDC184;MYT1L;STMN3;ABI2;KLC1;TVP23A;JAKMIP2;DPF1;BEX4;BEX2;BEX1;MAP6;MAP9;RALYL;GDAP1
	blue	brown	TIGD2	0.182584	-0.00869824	Down	0.248962	Down	0.897644	Up	0.399409	Down	0.790619	Down	0.182881	Down	0.0468501	Down	0.00350334	Down	0.982276	Down	9.51369e-15	Down	1.56595e-07	Up	0.992985	126.713	91.0041	60.6565	62.1089	79.754	96.3947	0.000385401	0.000344627	0.000282132	0.00025942	0.000253045	0.000254323	0.00038429	0.000343207	0.000280643	0.000257733	0.000250951	0.000252498	0.000385436	0.000344626	0.000282255	0.000259492	0.000253113	0.000254317	0.000295368	0.000295398	0.000295284	0.000295329	0.00029534	0.000295411	-3.15091	-0.886701	3.90432	1.53825	-3.08128	-2.32125	0.671089	0.511721	1	1	1	1	1	1	3.12146e-05	1	FEZ2;AGPS;NRAS;NUDT21;CDC25A;G3BP1;ETF1;SRSF1;HNRNPAB;TRIB3;PPIC;LMNB1;PI4K2B;BTF3;NAA50;CEP55;GARS;TSSK4;HMMR;WDR5;SCFD1;C1QBP;STRADA;PTGES3;CBX3;CAPRIN1;STARD7;NSUN2;UTP3;SERBP1;RAD23B;RCC1;CCT2;CSDE1;KIF2C;BCCIP;CCDC137;CCNA2;DDX21;RPSA;TARS;IARS;RPL7A;IMPDH2;CCT6A;HCCS;PRMT5;PRMT7;DSCC1;DESI2;HSPD1;SHCBP1
	blue	yellow	TIGD3	-0.442878	0.0989816	Down	0.33296	Up	0.611523	Up	1.56817e-05	Down	1.65705e-06	Down	0.000443099	Down	0.447821	Up	0.707671	Down	1.4889e-05	Down	2.16207e-27	Down	1.63402e-10	Down	0.992985	145.511	117.774	77.4598	96.9405	57.7629	57.6808	0.000274064	0.000352263	0.00028907	0.000296864	0.000278468	0.000271241	0.000272953	0.000350843	0.000287581	0.000295176	0.000276374	0.000269416	0.000274099	0.000352261	0.000289193	0.000296936	0.000278537	0.000271234	0.000295368	0.000295398	0.000295284	0.000295329	0.00029534	0.000295411	1.39131	6.08289	2.42092	2.44096	1.67177	0.698772	0.131327	0.295235	0.0813086	1	0.942813	1	1	1	0.364352	1	DPYSL2;MTHFD2;TXNIP;CDCA8;SMPD3;EGLN3;WNT7B;NDC80;ARL4C;UHRF1;E2F7;MARCKSL1;TRIB3;REM2;UBE2C;HOOK2;UBE2S;RND1;LMNB1;RRM2;MEX3A;CDKN1A;PBK;CEP55;ANGPTL4;MCM7;POLR2D;GINS1;H2AFX;PRKAR2B;COL1A1;CKS2;CDC42EP2;FSCN1;SOCS2;NRARP;BIRC5;KIF11;CRIP2;SPC24;RGS2;RASGRP2;HMGB2;CCNA2;AURKB;SBK1;STMN1;SOX11;OSER1;PLPPR3;TUBB3;CDK1;PTP4A3;KLF6;DLL1;SHCBP1
	blue	grey	TIGD4	-2.4994	1.3648	Down	0.986768	Up	0.973841	Up	2.07807e-05	Down	0.809427	Down	0.0425999	Down	0.0198698	Down	0.00628489	Up	0.983303	Down	6.06861e-16	Down	3.32181e-10	Down	0.992985	165.149	176.342	107.882	136.232	158.389	114.636	0.000291202	0.000271645	0.000300556	0.000288084	0.000288619	0.000265235	0.000290091	0.000270225	0.000299066	0.000286396	0.000286525	0.00026341	0.000291237	0.000271644	0.000300679	0.000288156	0.000288687	0.000265228	0.000295368	0.000295398	0.000295284	0.000295329	0.00029534	0.000295411	-3.3511	-4.28795	0.252874	-4.54276	-3.66694	0.501331	0.836163	0.660111	1	1	1	1	1	1	6.48029e-08	0.508882	CXADR;CDC20B;WRB;PLAGL1;CASC1;NUDT11;NUDT10;SRSF3;SRSF6;HNRNPA1;PNMA1;NEK11;EHBP1L1;CNN3;TMEM232;GNB2;WDR49;FANK1;RSPH4A;SNCAIP;SALL3;MORF4L1;MORF4L2;FANCL;DRC1;WDR1;HMGCS1;LCORL;HDAC2;TLN1;MAGED1;MAGED2;SLC35F1;MLF1;TCEAL8;TCEAL7;MYEF2;IDI1;CBX5;IDH1;MAPK1IP1L;SEPT2;IQCK;RFX3;DYNC2LI1;EFCAB1;PIFO;LRRC40;VWA3A;FABP7;SBNO2;SUMO2;CXXC4;TSPAN6;CETN2;UBE2V2;FAM92A;NPHP1;CCDC138;MSN;YWHAQ;SAXO2;HMGCR;KATNBL1;FNBP1L;SOX11;SLC16A14;CSRP2;HSBP1;ABI2;GUCA1A;TEX9;DNALI1;PTBP2;MARCKS;MGAT4B;CDO1;BEX4;BTF3L4;TDRD3
	blue	yellow	TIGD5	-0.0913286	0.242218	Up	0.921032	Up	0.954649	Up	0.667753	Down	0.0162919	Down	0.584437	Down	0.497994	Down	0.109589	Up	0.858338	Down	5.23999e-11	Down	0.00377494	Up	0.992985	119.172	118.93	61.4193	98.4488	115.248	89.6561	0.000323311	0.000347441	0.000295961	0.000267367	0.000256151	0.000253087	0.0003222	0.000346021	0.000294471	0.00026568	0.000254057	0.000251262	0.000323346	0.000347439	0.000296084	0.00026744	0.000256219	0.00025308	0.000295368	0.000295398	0.000295284	0.000295329	0.00029534	0.000295411	-2.52595	2.49014	-3.56807	-2.1582	0.548517	-0.528205	0.902414	0.809726	1	1	1	1	1	1	0.729486	1	POP7;NOP16;EIF3C;PPAN;NOL11;CHAMP1;MRPS24;SHQ1;PLAA;GPATCH4;WDR77;ZSCAN21;RRS1;SLC7A6OS;WDR4;NOA1;CSTF1;NOL9;NOP9;STOML2;TBRG4;LSM12;CSNK2A1;PUSL1;PGAM5;MIEF2;BYSL;SRRD;PRCC;PREP;KEAP1;INTS5;UTP14A;MRPS2;CTU1;NLE1;ATAD3A;RBM34;DDX54;PDAP1;MAD2L1BP;MIOS;TIMM22;BRF2;RP9;JMJD4;GRWD1;KNOP1;MEMO1;HCCS;PRMT5;RSL1D1;CHMP6;POLDIP2;ABCF1;NIFK
	blue	brown	TMF1	0.0908618	-0.519888	Down	0.490033	Up	0.896361	Up	0.00917717	Down	3.77874e-05	Down	0.00205195	Down	0.0714861	Down	0.247705	Down	0.0151386	Down	7.57326e-18	Down	3.7714e-06	Up	0.992985	178.776	192.344	75.3514	140.754	164.181	141.739	0.000264597	0.000263815	0.000291923	0.000278489	0.000307295	0.00031888	0.000263486	0.000262395	0.000290433	0.000276802	0.000305201	0.000317055	0.000264632	0.000263813	0.000292046	0.000278562	0.000307364	0.000318873	0.000295368	0.000295398	0.000295284	0.000295329	0.00029534	0.000295411	-4.91811	-5.4349	-1.04287	-5.83366	-2.4605	-2.35493	0.731728	0.574474	1	1	1	1	1	1	2.01687e-05	0.0763234	CHAF1A;MBD3;KMT2E;INO80E;EIF5A;SRM;U2AF2;MARCKSL1;HNRNPAB;EIF3B;TRIM28;TMEM263;UBE2S;GNB2;TCF3;LMNB2;UFM1;PHB2;PRELID1;HNRNPL;KIFC1;CSNK1A1;CFL1;MAP2K2;SNRPA;CSNK1G1;MCM7;WDR5;MCM5;FBXL19;PPIL4;C1QBP;PARP1;ARHGDIA;KLHDC3;H2AFX;THOP1;MRPL28;ARF4;TUBA1B;AP2S1;AP2M1;FSCN1;MAZ;CELF2;CALM3;ATAD3A;AURKB;PDAP1;RPL29;CDK16;GPATCH2L;TRAF7;TTLL12;PFN1;TELO2;DAZAP1;NME2;SHOC2;RANBP1;PUS7L;B4GALT2;CKS1B;STRN4
	blue	grey	TOPORS	-0.0991434	-0.389367	Down	0.725135	Down	0.419976	Up	0.111709	Up	0.753851	Down	0.476564	Down	0.0342312	Down	6.55723e-05	Up	0.923052	Down	8.00578e-09	Down	3.47457e-05	Down	0.992985	98.1487	70.5771	47.5937	58.5192	82.7311	73.2448	0.000312595	0.000382625	0.000298541	0.000284011	0.000264654	0.0002648	0.000311484	0.000381205	0.000297052	0.000282324	0.00026256	0.000262975	0.00031263	0.000382623	0.000298664	0.000284084	0.000264722	0.000264793	0.000295368	0.000295398	0.000295284	0.000295329	0.00029534	0.000295411	-0.80061	-0.345071	0.862863	-0.237317	-0.551544	-0.308685	0.902414	1	0.388849	1	1	1	1	1	1	1	TEX30;CENPU;ZKSCAN5;TRIM13;LYAR;RAE1;ZFAND4;POLG2;SYCE2;MKRN2;TBP;ATF7IP;ERCC4;SMC6;MEX3B;WDR20;TSSK4;CSNK1G1;DIS3;POLR2D;CCDC59;POLR3C;DCUN1D1;COIL;UBTD2;CPSF3;SAMD15;MYNN;PIGV;SAYSD1;ISG20L2;PPM1D;PPM1G;DHX57;FAM53C;DSN1;KIF2C;AUNIP;SNIP1;GEMIN6;PHF13;SFR1;ASB7;BUD13;OSER1;GPR135;RNF138;HYLS1;CUL1;METTL14;RNF32;RNF38;DCAF10;RSPRY1;SHOC2;ZC3H14;USP42
	blue	blue	TRAFD1	0.0364244	-0.0842629	Down	0.559435	Up	0.902074	Up	0.0137953	Down	0.00581472	Down	0.114288	Down	0.0205435	Down	0.0496124	Down	0.456726	Down	1.23838e-17	Down	3.73629e-06	Down	0.992985	132.61	129.842	101.373	106.145	75.0042	92.1025	0.000302132	0.000294566	0.000329492	0.000301701	0.000323	0.000328722	0.000293918	0.000293522	0.000327508	0.000302085	0.000333952	0.00032079	0.000296241	0.0002964	0.000330816	0.00030676	0.000338355	0.000325506	0.000331054	0.000324448	0.000323857	0.000320902	0.000310288	0.000328597	1.0199	3.29714	5.18534	2.48014	0.464081	0.625387	0.911071	0.823782	1	1	1	1	1	1	0.0500419	0.724982	FAM110A;BAZ1A;GMIP;FBXO46;ARPC2;ACTR3;CDC42;SMARCC1;RIN3;PABPC1;GNAI3;TCAF2;GNB2;MXD3;LMNB1;TEC;BARD1;HNRNPL;HNRNPF;MOCS2;DEF6;PARK7;PLEKHF2;RFC2;HAUS8;CSK;FRAT2;VASP;CAPZA1;KDM2B;EFNA4;CASP2;LIMK2;DAXX;TDP1;EZH2;SIRT7;SBNO2;STK38;PIK3CD;CAPZB;SH3BP2;PTPN1;ZDHHC3;PPP1R18;CD44;SNIP1;CCDC137;HMGB2;DCTN5;CHFR;BUD13;TET3;MOB3A;CDK2;DCAF15;PFN1;SRPK1;MYCBP;DTX2;STK4
	blue	brown	TRERF1	-0.183106	-0.26539	Up	0.719634	Down	0.902074	Up	0.00928433	Down	0.0075102	Down	0.0106225	Down	0.0278559	Down	0.0369978	Down	0.962343	Down	1.46472e-13	Down	4.49542e-07	Up	0.998967	99.9397	99.8324	57.3256	95.2483	103.673	101.445	0.000268589	0.000287468	0.000292981	0.000577323	0.000261613	0.000261181	0.000267478	0.000286048	0.000291492	0.000575636	0.000259519	0.000259356	0.000268624	0.000287467	0.000293104	0.000577396	0.000261682	0.000261174	0.000295368	0.000295398	0.000295284	0.000295329	0.00029534	0.000295411	-0.296334	-0.486961	0.658293	-2.53537	-1.48654	-1.23858	0.908549	0.819168	1	1	1	1	1	1	0.0120449	0.420627	FAM110A;FBXO46;ARPC2;SUFU;RAP2B;PABPC1;GNAI3;TMOD3;COX11;TCAF2;GNB2;JARID2;DEF6;ANKRD13D;PARK7;RAB38;CSNK1G1;PYM1;HDAC3;CSK;CSTF2;CHMP1A;RALGPS2;CAPZA1;KDM2B;EFNA4;CASP2;PPP4R1;ZBTB7C;TDP1;EZH2;NELFA;TMEM40;SIRT7;SMAGP;FABP5;ANAPC7;TACSTD2;VPS37B;LEXM;RCOR1;CCDC120;SH3GL1;CCDC137;YWHAZ;MAPK13;S100A11;TYSND1;UNC119;VSIG10L;RHEB;DUSP11;DCAF15;FNIP2;TTLL12;MGST3;SRPK1;CCDC88C;DTX2;RWDD1
	blue	blue	TSC22D1	0.104309	-0.0119128	Down	0.99352	Up	0.902074	Up	2.41367e-05	Down	0.00116184	Down	0.00766408	Down	0.00864702	Down	0.00514395	Down	0.963209	Down	6.99719e-28	Down	3.8189e-10	Up	0.992985	412.636	417.768	330.189	195.11	371.811	268.872	0.000512484	0.000486276	0.000523275	0.000512068	0.000551668	0.000477088	0.000472591	0.000455489	0.000484884	0.000498355	0.000495469	0.000450053	0.000493224	0.000478541	0.000506916	0.000518917	0.000517993	0.000471616	0.000519793	0.000512436	0.000521896	0.000496681	0.000536814	0.000504229	9.4536	11.0501	12.7699	5.27148	5.71981	5.97856	0.552656	0.640657	0.474025	1	0.942813	1	1	1	3.70481e-16	0.000485411	FEZ1;PKIA;FXYD6;WRB;LIMS1;LY6H;NREP;SNN;U2AF2;EIF1B;PCYT1B;SH3BGRL;PNMA1;DYNC1I1;GNG3;GNG2;HNRNPL;TUBB2B;TUBB2A;RAB31;REEP1;MAGED1;SNAP91;MAGED2;TCEAL7;RAB11A;ATAT1;MEGF11;PPP2R2B;SAMD14;EID1;PRKAR2B;RSU1;MLLT11;TUBA1A;TMEM40;ATCAY;FRMD3;MAX;CALM2;MMD;KIF2A;RTN1;NXPH1;KIF3C;CNRIP1;YWHAQ;PJA1;CRMP1;STMN4;FNBP1L;STMN1;RPL27;RPL29;TRIM2;TTC9B;ENKUR;ARMCX3;CLEC1B;WASF1;KCNIP1;MTURN;BEX4;BEX1;MAPT;MAPRE2;CTNNA2;NCAM1;PCDHGC3;DPYSL2;TXNIP;PBX1;FASN;MARCKSL1;ACTB;LGALS3;PABPC1;HNRNPA2B1;ACTG1;CNN3;CAV1;HOOK2;RND3;LDHA;CDKN1A;BTG1;TIMP1;TUBB2A;NFIB;CFL1;MORF4L2;INSIG1;HMGCS1;ABLIM1;DNAJA1;MAGED1;IDH1;H2AFZ;COL1A1;ARF4;TUBA1B;TUBA1A;DYNLL1;FSCN1;SOCS2;TAGLN2;CD44;RGS2;DSTN;H1F0;YWHAQ;YWHAZ;AURKB;VIM;MYC;STMN1;ANXA2;PLPPR3;TMSB10;PTP4A3;MARCKS;KLF6;SOX4;PFN1;CLIC4;CTNNB1;HSPD1
	blue	brown	TTF1	0.121546	-0.0792107	Down	0.682166	Up	0.897644	Up	0.0335359	Down	0.902883	Down	0.176532	Down	0.00745439	Down	0.000746099	Down	0.692743	Down	2.98326e-12	Down	4.91305e-06	Down	0.992985	268.14	244.336	205.943	144.568	267.19	172.659	0.000272832	0.000409816	0.000299716	0.000276905	0.000257044	0.00030022	0.000271721	0.000408396	0.000298226	0.000275218	0.00025495	0.000298395	0.000272867	0.000409815	0.000299839	0.000276977	0.000257112	0.000300213	0.000295368	0.000295398	0.000295284	0.000295329	0.00029534	0.000295411	-4.56587	-1.70209	5.85197	-1.43343	-3.64339	-1.13845	0.132242	0.16418	0.46963	1	1	1	1	1	0.00483159	0.675975	SET;MAGOHB;CENPU;SKI;CENPK;CENPN;SRSF3;BRIX1;SH3BP5L;NOP10;SSB;SNRPD2;SNRPD1;SNRPD3;NASP;GNB2;LASP1;GPATCH4;PHAX;MTF2;FAM129B;SLC39A7;VRK1;WDR1;DNAJC2;DNAJC5;CCDC59;SRRM1;TLN1;PUM3;RPAIN;CWC27;ARHGDIA;H2AFZ;PFDN2;PFDN4;FAM133B;TMA7;FAM136A;MRPL33;CKS2;MRPL57;MCM10;SUMO2;EXOSC8;MAD2L1;BCCIP;UBE2V2;PICALM;HMGB1;RPL34;UPF3B;ENY2;RAD51AP1;GTF2A2;SNRPB2;MND1;MGAT4B;KNOP1;RSL1D1;TBCA;CKS1B;TSTD2;SP4;PRKAA2;EIF3C;THTPA;PDCL3;MMGT1;PLAA;RAF1;ADAL;MYO18B;ZSCAN21;PCGF6;CFL2;POLR3GL;SLC7A6OS;ASCC1;CCDC59;RPAP3;NKAP;FYTTD1;MLH1;PRKRA;CWC27;ASNSD1;PPP2R5E;DEK;KANSL2;MYNN;PRKAR2A;SRRD;KPNA4;BCL2L13;NUBP1;GNPAT;DHX29;CSDE1;MALSU1;NEDD1;DDX59;NAA30;RBM18;PDAP1;MED4;SLAIN2;BRF2;METTL22;RP9;MEMO1;HCCS;PRMT5;CDV3;USP39;DDX19A;RWDD1
	blue	grey	UBP1	0.0764522	-0.203624	Down	0.435827	Down	0.992616	Up	0.0150954	Down	0.522857	Down	0.00436356	Down	0.00046885	Down	0.000885166	Up	0.983303	Down	8.44714e-22	Down	1.52555e-11	Up	0.998967	365.973	304.641	174.997	295.471	339.228	271.55	0.000318948	0.000331833	0.000309035	0.000259469	0.000252369	0.000254379	0.000317837	0.000330413	0.000307545	0.000257782	0.000250275	0.000252554	0.000318983	0.000331832	0.000309158	0.000259541	0.000252437	0.000254372	0.000295368	0.000295398	0.000295284	0.000295329	0.00029534	0.000295411	-4.20828	2.6816	1.67838	8.1064	-6.53403	-4.22911	0.226362	0.528719	0.497001	1	0.692779	1	1	1	1.93632e-23	0.0037728	DPYSL2;TXNIP;SET;FASN;SRSF3;SRSF6;SRSF7;ACTR3;TOP1;SRSF1;ACTB;SMARCC1;SYNCRIP;SLTM;PABPC1;HNRNPA2B1;ACTG1;HOOK2;LMNB1;LASP1;ZMYND11;TRA2B;LDHA;HNRNPL;HNRNPK;HNRNPF;HNRNPC;CDKN1A;BTG1;JARID2;TUBB2A;NFIA;NFIB;CFL1;PAPOLA;CBFB;HMGCS1;MCM2;DNAJA1;HNRNPH1;PTGES3;YBX1;H2AFZ;DEK;EIF5;EIF6;EZH2;ARF4;TUBA1B;SERBP1;KPNA2;PCBP2;CSDE1;PICALM;YWHAE;RBM25;YWHAB;HMGB2;YWHAQ;LRRFIP1;YWHAG;YWHAZ;SFPQ;DDX21;AURKB;VIM;MYC;BRD2;ANXA2;NCL;PITRM1;EIF4G2;PTP4A1;MARCKS;KLF6;SOX4;CLIC4;TSC22D1;CTNNB1;NUCKS1;AZIN1;HSPD1;NRIP1;NAP1L1;AKT3;SKI;RAP1A;LRCH1;UNC45A;CCDC102A;ACTB;KCTD10;PBRM1;SH3BGRL;UBE2I;TES;AFAP1;TEAD3;MAP2K2;DVL3;BCL9;WDR1;CCDC50;HECTD2;RAB23;POLR2J;PITPNB;TWSG1;TLN1;SMTN;ALDH1B1;DEK;LSM11;RBFOX2;MYL6;MYL9;RSU1;MRPL28;GPR21;FLNA;PRPF4B;ERC1;SEC23A;SNX7;PCSK7;DSTN;ILK;TGFB1I1;AP3S2;PAWR;SARM1;TUBB6;BAG2;EIF4G2;SMARCE1;RNF26;ANTXR2;CLIC4;CTNNB1;LATS1
	blue	yellow	UNCX	-1.13697	-1.64839	Up	0.83164	Up	0.897644	Up	1.31486e-07	Down	0.000117276	Down	0.00876879	Up	0.905369	Down	0.0771038	Down	0.481835	Down	2.67579e-20	Down	1.29899e-08	Up	0.992985	165.834	208.792	131.043	136.282	126.046	139.134	0.000296813	0.000338505	0.000281429	0.000262286	0.000264177	0.000304635	0.000295702	0.000337085	0.00027994	0.000260599	0.000262083	0.00030281	0.000296848	0.000338504	0.000281553	0.000262358	0.000264245	0.000304629	0.000295368	0.000295398	0.000295284	0.000295329	0.00029534	0.000295411	3.40881	-6.7062	7.03916	4.18578	-0.344393	0.754819	0.378296	0.368328	0.399219	1	1	1	1	1	0.205433	0.746765	DPYSL4;DPYSL5;DPYSL3;LDOC1;CRABP1;SNN;MYO16;DBNDD1;ISLR2;DYNC1I2;REM2;NARF;GNAZ;TCAF1;NAV1;GNG3;MEX3A;GJD2;TUBB2B;PCGF2;ANKRD13B;TM7SF2;REEP2;CNIH2;CCDC34;SHISA6;EFNA3;PPP2R5B;GAP43;NYAP1;TUBA1A;ATCAY;ADCYAP1;CELF3;CELF6;VPS37D;ZBTB46;BEND5;MDGA1;PPP1R1A;AP2A2;CCDC112;NEDD8;ARVCF;PALM;CRMP1;CCDC184;IRGQ;SBK1;STMN2;STMN3;STMN4;RNF165;PLPPR3;TMEM169;CHN2;TTC9B;TUBB3;CACNB3;NDN;NACAD;SOGA3;MAP6;STK3;MARK4;ELAVL4;ELAVL3;HCN3;NCAM1
	blue	blue	USF1	0.0675897	-0.234028	Down	0.986768	Down	0.897644	Up	0.0218531	Down	0.00407465	Down	0.00371788	Down	0.00955343	Down	0.000127614	Down	0.933231	Down	4.51065e-24	Down	5.66893e-09	Up	0.992985	649.781	729.424	630.199	510.864	505.149	520.264	0.000387878	0.000377325	0.000334636	0.000308845	0.000290076	0.00030247	0.000371078	0.000370259	0.000322399	0.000301845	0.000289548	0.000300092	0.000377585	0.000377155	0.00032945	0.000309887	0.000296504	0.00030659	0.000342617	0.000334191	0.00033889	0.000333897	0.000326685	0.000329012	7.04111	9.18618	13.1436	9.35242	-2.28325	0.724269	0.129914	0.0863603	0.403893	1	1	1	1	1	6.06712e-09	0.265548	POP7;ATG3;ZC3H11A;SET;CDCA2;ATG5;FASN;ARHGAP1;PRKAG2;SMPD3;MED11;CHAF1A;TEX10;PHF20L1;TRUB2;TSR3;ABRACL;SDAD1;NRAS;MBD1;SNX16;CCDC9;CENPP;ALDH1L2;FBXW4;FAM118A;CDC25A;PIAS2;SRSF3;KHDRBS1;DLX2;SNN;ODF2;ARPC5;NOP10;ARL5B;EXO5;EIF5A;COMMD10;ETF1;TOP1;TNFRSF21;SRM;U2AF2;TRIM46;HNRNPA1;CIZ1;SEPT11;EIF3B;MTFR1L;PPAT;FBXO7;SUB1;CCDC86;TRIM16;EIF1B;ZBTB5;MBTD1;FAM192A;NOL11;RAB22A;PABPC1;GIT2;SPRYD4;NARF;ACTG1;AMMECR1L;WDFY1;TBC1D24;TBC1D25;UBE2I;HOOK2;GNB2;LMNB1;EEF2K;CRY1;ZMYND12;RALB;CYTH3;TDG;ATF7IP;TTC13;GPD1L;AP1S2;CDK5RAP3;DNAAF1;DDX11;GTPBP2;WDR77;ARMC1;NUP93;DEPDC1B;RHNO1;SEH1L;RRP7A;LDHA;RRS1;NAA50;PRELID1;HNRNPK;GTF2IRD1;CEP57;C1QTNF2;C1QTNF6;PCGF2;CYP20A1;POGLUT1;IPO4;HMGN2;SNRNP35;MAP2K2;PGD;RAB31;KAT6A;SNRNP25;SNRPA;INSIG1;ORC6;OSBPL2;IRAK1BP1;LRFN4;MCM7;WDR4;PRKG1;MCM2;MSTO1;ALOXE3;MLXIP;ANGPT1;VAPA;DRG2;CCDC61;SLC35B1;RPS6KA5;SEPHS2;DCUN1D1;MYL12A;CSTF1;SLC35E3;VNN1;RPAIN;UBXN1;C1QBP;PARP6;PARP1;PARP2;ZDHHC16;MPND;DTYMK;TCEAL8;UBTD1;HIST3H2A;LIG3;TUG1;PRPF3;NOP2;TCTEX1D4;CBX5;IDH1;YBX1;HS2ST1;RBM3;TOP1MT;H2AFZ;LSS;SEPT2;PFDN2;VAC14;BRAT1;HIST1H2BK;MAPK3;CAPN10;EML4;DDX39B;PSME3;TBPL1;PRKAR2B;GRPEL2;RSU1;ARF4;ELOVL4;MRPL43;BDH1;MIEF2;UNK;PMS2;UBAP2;ZBTB25;SAYSD1;EIF4ENIF1;AP2M1;FOXP4;MAX;UBFD1;ACAT1;SOCS2;ZBTB10;ARRB2;VPS37B;GTF3C6;FOXK2;PRCP;CCM2;IFI30;CCAR1;RCC1;GNPAT;TAGLN2;DSN1;SWI5;DHX29;CETN3;KIF11;ARV1;SSSCA1;HSF2;SCAND1;CCNG2;BCCIP;KHSRP;PPFIA4;DOK4;VCP;FDPS;KLHL22;KLHL20;CLK2;PICALM;NAA40;YWHAB;ILK;BCL7C;YWHAG;HSDL1;RBM18;RBM19;UTP18;TBC1D5;DCTN2;RBM4B;TEN1;FAM50A;RPL34;DCAF7;STMN1;MED4;NOLC1;ACD;CHKB;ST13;SLC16A13;BRD2;HSBP1;SF3B5;TIMM10;TMEM169;BRD4;BRF2;TRMT1;GTF2H5;FIG4;ZYX;LAMTOR2;FMR1;FAM107B;NBN;ARMCX3;NCL;GLYR1;TARS;RHOBTB1;RAD51AP1;BAG2;PITRM1;MARCH8;MOB1B;RHEB;CDK4;PTBP1;PTP4A1;GTF2A1;FNIP2;DCAF13;KLF6;IMPDH2;UBAP2L;SLC6A15;XRN2;HSPBAP1;PARP11;SESTD1;DAZAP1;RSPRY1;CDV3;PRMT3;MAPRE1;MAPRE2;PUS7L;R3HCC1;FBL;BTF3L4;STK4;TMEM127;SMAD2;USP39;MAN2C1;USP16;POLDIP2;MOSPD1;ABCF1;DTNBP1;BAX
	blue	turquoise	USF2	0.0568539	0.131427	Down	0.8504	Down	0.978143	Up	0.0204893	Down	0.00187048	Down	0.00667249	Down	0.00430329	Down	0.00525121	Down	0.81345	Down	2.8734e-26	Down	5.5945e-12	Up	0.992985	710.773	810.533	464.486	586.152	628.531	754.716	0.000277268	0.000304658	0.000292408	0.000279661	0.000275379	0.000298192	0.000276157	0.000303238	0.000290919	0.000277973	0.000273285	0.000296366	0.000277303	0.000304656	0.000292532	0.000279733	0.000275448	0.000298185	0.000295368	0.000295398	0.000295284	0.000295329	0.00029534	0.000295411	-1.56751	-9.54297	-4.29664	-6.40949	-4.4911	-4.04705	0.351482	0.539579	0.466537	1	0.942813	1	1	1	1.39393e-11	0.1977	POP7;ALKBH4;ZC3H11A;PLA2G3;ATG5;PRPF38B;FAM111A;TBL3;QARS;AGO1;CHAF1A;DUSP2;TEX12;PKN3;NOC4L;SDAD1;NRAS;RABIF;SNX16;CENPL;NUDT14;CDKL2;FBXW8;DGAT1;FBXW9;PIAS2;TPST1;ACLY;SRSF6;G3BP1;BRIX1;HPS4;NDC80;NOP10;MIPEP;ARL5B;ACP1;ACTR3;ETF1;TNFRSF21;FEM1B;HNRNPAB;IKZF4;SNRPD1;SUB1;CCDC86;LYAR;DHRS13;RAB22A;SYNCRIP;NUDCD2;SLTM;SSNA1;GNAI3;GIT2;SPRYD4;APTX;PDCL3;NARF;PEBP1;PCID2;UBE4A;WDFY1;RAF1;SYCE2;CNTLN;TCAF1;SYT6;TMEM232;UBXN10;MKRN1;MKRN2;UBE2N;UBE2K;MXD3;RND1;DCAKD;CRY1;GNB1L;RNF8;RNF2;TDG;TRA2B;ERCC4;ERCC8;IPO11;PHAX;VPS36;CDK5RAP3;DNAAF1;WDR77;ARMC1;HMBS;FREM2;BLOC1S6;LDHA;RRS1;BTF3;SQLE;FARSA;CEP57;BTG1;C1QTNF2;CEP55;CEP68;WDR31;GNL2;SIKE1;TUBB2B;MTF2;PLIN5;CDKN2D;YTHDF2;POGLUT1;IPO4;TM7SF2;HMGN2;RAB32;RAB31;INSIG1;AP1M1;FANCL;DIS3;MCM5;LCORL;MCM2;CCDC40;EI24;FBXL15;VAPA;POLR3C;DRG2;POLR3K;PPIL4;CCDC61;PITPNB;PITPNA;DENR;METTL1;SRRM1;DCUN1D5;CSTF2;MYL12A;SCFD1;VASP;SLC35E3;PUM3;UBXN1;COIL;C1QBP;MLF1;HNRNPH1;TCEAL8;TCEAL7;METTL4;ARHGDIA;GAS2L3;ALG13;LIG3;RPS19BP1;NOP2;EFNB3;ASNSD1;SNAPC2;CASP2;MAPK1IP1L;H2AFX;DCK;SEPT2;RASA1;CDH15;VAC14;TBRG1;ALDH1B1;PPP2R3C;CAPN10;ATP13A2;FSIP1;SAMD12;STARD7;DNTTIP1;TOMM20L;FAM133B;EID1;COPS7B;MRPL28;TDP2;PSMG3;TUBA1C;SH3BGRL3;LRRC40;DYNLL1;YKT6;UTP3;BYSL;SRRD;GOPC;ZBTB25;TCP11;SH3GLB1;ADCYAP1;RBMXL1;BCL2L13;SBNO2;MCM10;EID2B;VPS37B;SEC22A;GTF3C6;MAK16;IFI30;CCAR1;ULK2;SNX3;DSN1;SWI5;ARMC10;RGL2;CALM2;UTP14A;WARS;AKR1A1;MRPS2;STX12;DPY19L2;DCLRE1B;BCCIP;SNIP1;ADPRHL2;DOK5;UBE2V2;CCNB2;FDPS;DSTN;SSH2;RCL1;APPBP2;HMGB2;HMGB3;ILK;NUP62;YWHAG;HSDL1;RBM19;TBC1D5;MVD;DCTN5;DDX21;ATAD2B;DDX31;BUD13;FAM98A;RBM45;RBM43;FAM50A;GABPB1;DCAF4;BACH2;NOLC1;GPR180;TCF12;AEN;GPS2;TIMM10;TMEM169;RNF138;RPS2;BRF2;TIMMDC1;TRMT1;GTF2H5;LAMTOR2;YEATS4;BIVM;SEMA6A;ARMCX3;ERP29;NHP2;BAG2;LSM1;MARCH8;CDK6;RHEB;NF2;IARS;DNMT3A;DUSP26;YDJC;RP2;EIF4E2;GTF2A1;PUF60;DCAF10;RAD51;IMPDH2;METAP2;JMJD6;BEX4;BEX2;BEX1;TRMT2A;SNHG6;HSPBAP1;ALDH18A1;BAP1;HBS1L;HCCS;PRMT3;NME2;WAC;MAPRE1;CUX1;LCMT1;CGREF1;PUS7L;R3HCC1;FBL;ANGEL2;KCTD3;KCTD5;STK4;ZC3H14;TBCD;IFT122;TBCB;OPN5;RFXAP;CKS1B;POLI;TSFM;CKAP2;DDX19A;MNS1;SH3YL1;XPNPEP1;DPYSL2;TXNIP;SET;FASN;ACTB;TRIM28;PABPC1;RELA;PEBP1;ETS1;ACTG1;HOOK2;GNB2;MKNK2;USF1;ZMIZ1;LDHA;HNRNPL;EHD1;CDKN1A;BTG1;ARPC1B;JARID2;TUBB2A;NFIX;NFIA;NFIB;CFL1;CSK;VASP;HNRNPH1;ARHGDIA;THRA;YBX1;MAPK3;TUBA1B;TUBA1A;AP2M1;MAX;MAZ;CAPZB;TAGLN2;PCBP2;CD44;HMGB1;LRRFIP1;YWHAZ;AURKB;VIM;MYC;MYB;TCF12;PLPPR3;RPS2;ZYX;NCL;PTBP1;DNMT3A;PTP4A3;KLF6;SOX4;PFN1;TSC22D1;PRMT1;CUX1;CTNNB1;NAP1L1
	blue	green	VAX1	-0.353512	-0.0499497	Down	0.724485	Up	0.902074	Up	6.94415e-05	Down	3.17474e-05	Down	0.00108995	Down	0.0933163	Down	0.00166187	Down	0.247758	Down	5.43769e-22	Down	1.22889e-10	Down	0.992985	184.229	123.326	79.1754	98.1385	119.705	95.8028	0.000310131	0.000330337	0.000305235	0.000257996	0.000283413	0.000257496	0.00030902	0.000328917	0.000303745	0.000256309	0.000281319	0.000255671	0.000310166	0.000330335	0.000305358	0.000258068	0.000283481	0.000257489	0.000295368	0.000295398	0.000295284	0.000295329	0.00029534	0.000295411	-5.922	0.583058	-4.12507	-3.96145	-0.281224	0.596089	0.68988	0.529698	1	1	1	1	1	1	7.25059e-06	0.419147	DPYSL4;DPYSL5;FEZ1;FXYD6;WNT7B;NUDT11;DLX2;NREP;SP8;ISLR2;CNN3;DCAKD;GNG4;MEX3A;CEP89;GJD2;TUBB2B;GRP;ANKRD13B;HMGN2;CCDC30;CNIH2;WDR1;CCDC34;HDAC2;TLN1;MAGED1;RPAIN;ATAT1;HIST1H2AG;ISYNA1;CBX5;MLLT11;TUBA1A;SRSF12;UBE2E3;STK33;MMAB;SHTN1;ST8SIA2;CCDC112;YWHAE;YWHAQ;HSDL1;SOX11;H2AFY2;CSRP2;RNF165;ABI2;NDN;DMRTA1;CDO1;SOX3;MAP6;MPPED2;STK3
	blue	turquoise	VDR	-1.38845	2.34565	Down	0.751382	Down	0.902074	Up	0.0661201	Down	0.0150331	Down	0.00718457	Down	0.00397852	Down	5.976e-05	Down	0.81345	Down	8.72061e-23	Down	5.19234e-11	Up	0.992985	751.521	792.97	403.225	578.242	502.985	739.677	0.000297423	0.000294656	0.000329985	0.000278478	0.00026215	0.000263354	0.000296312	0.000293236	0.000328496	0.000276791	0.000260056	0.000261529	0.000297458	0.000294655	0.000330108	0.000278551	0.000262219	0.000263347	0.000295368	0.000295398	0.000295284	0.000295329	0.00029534	0.000295411	-6.46949	-8.38327	-3.66824	7.5819	-6.35794	0.446579	0.9726	0.970195	1	1	1	1	1	1	8.18934e-09	0.191104	POP4;ALKBH3;DPYSL2;PRKAB2;ZC3H11A;CDCA2;CDCA3;PRPSAP1;ATG5;PBX4;MAGOHB;TBL3;SFXN3;MED16;MED11;DUSP2;MED27;MED25;TRUB1;TRUB2;NOC4L;NRAS;CENPU;CENPL;CASC3;CASC1;DGAT1;IST1;FBXW9;SRSF3;SRSF6;SRSF7;INO80B;IREB2;G3BP1;ZKSCAN5;BRIX1;SH3BP5L;ARPC2;NOP10;MIPEP;ACTR3;UNC45A;CDC42;U2AF2;HNRNPA1;SSB;FEM1B;EIF3B;PEX26;CRKL;SNRPD1;CDC27;EPC1;SNRPD3;SMARCC1;SUB1;CCDC86;FAM76B;EIF1B;NOL11;NOL12;NUDCD2;SUFU;SLTM;MICU2;PABPC1;SPRYD4;TTC4;HNRNPA2B1;NARF;UBE2Z;EEF1B2;PCID2;POLG2;PSPC1;TBC1D25;RAF1;TBC1D19;SYCE2;NASP;HOOK2;GNB2;MKRN2;RSPH14;PINX1;ADAL;TBP;GFOD2;CRY1;SFSWAP;GNG2;GPD1L;FAM122A;AP1S2;CDK5RAP3;WDR75;ARMC1;NAA60;RRS1;GAR1;PLK3;HNRNPC;FARSA;FARSB;BTG1;WDR34;FAM126A;SIKE1;NSA2;KIFC1;MTF2;GARS;PAPSS1;CDKN2D;YTHDF2;CSNK1A1;DEF6;FAM49B;POGLUT1;PARK7;IPO4;SNRNP35;PYGO2;AAGAB;PYM1;BCL9;SLC7A6OS;RSL24D1;WDR1;WDR4;CEP170;EVI5L;RFC2;DNAJC2;RAB1A;HDAC2;VPS4A;DNAJB1;ABLIM1;ADSS;POLR2J;PPIL1;DNAJA1;VAPA;DRG2;PPIL4;RPS6KA5;RPL36AL;METTL1;TINF2;SRRM1;RTEL1;MYL12A;STRIP1;SCFD1;CSTF1;RNPS1;SGF29;LIMD2;COIL;C1QBP;SEC61B;TOP3B;PARP2;STRADA;HNRNPH1;NOL7;NFYC;MLH1;KDM1B;CWC27;ARHGDIA;HIST1H2AE;ALG13;SPECC1L;RPS19BP1;NOP2;TCTEX1D4;EIF2S2;CAPRIN1;DYNLRB2;ASNSD1;CBY1;RBM4;CASP6;SNAPC2;CASP3;MAPK1IP1L;H2AFX;IQCD;PFDN2;PFDN6;HIST1H2BM;STOML2;TBRG4;TBRG1;KDM4A;FAM167A;RPS6KB2;MAPKBP1;STARD7;RFX3;FAM133B;PSME3;TBPL1;COPS7B;MTMR9;AAAS;TMA7;BBIP1;MRPL30;MLLT11;TDP1;ZFAT;ARF4;CTCF;EFCAB7;PIGV;TUBA1A;NELFA;NSUN2;LRRC41;PELI1;LRRC23;UTP3;SRRD;SERBP1;ZBTB25;RUVBL2;SH3GLB1;ANAPC7;MAX;ACAT1;PMVK;MDM2;MDP1;SPG11;VPS37B;PRCC;FOXK2;PPM1G;LYSMD1;VIPAS39;CCNC;SPATA24;FAM53C;CCNL1;PIK3R2;UBE2J2;PCBP2;XRCC1;ICK;INTS5;PAF1;PEMT;CALM3;RGL2;CALM2;CCDC124;CETN3;AP2A2;SCML4;AKR1A1;COMMD7;CSDE1;NEDD9;NEDD8;SCAND1;UBE2G1;NLE1;DCLRE1B;KHSRP;ADPRHL2;HNRNPUL1;GEMIN6;PSMD11;RBM8A;CCDC138;KLHL20;YWHAE;RBM25;HMGB2;ILK;DDX41;RBM34;BUD31;BCKDHB;CCNA2;SFPQ;PEX3;RBM22;GOSR2;DDX31;BRMS1L;NUP35;BUD13;VIM;RBM45;GABPB1;BACH2;DCAF7;RTTN;MED4;PRR19;YME1L1;RPL27;RPL29;PRR14;NOLC1;SLAIN2;H3F3B;ST13;AP3S2;AP3S1;TIMM22;SF3B5;TIMM10;HSPA14;TMEM169;RNF138;BRF2;TRMT1;TM9SF1;BZW2;BZW1;GTF2F2;RNF41;CUL7;RAD51AP1;RAD9B;EIF4G2;RNF10;DUSP11;RPL7A;HIF1AN;RP2;RNF38;SNRPB2;DCAF10;DCAF13;RAD51;IMPDH2;ANTXR2;AGFG1;ARL6IP6;JMJD4;PDE12;GRWD1;PFN1;ANKRA2;GMCL1;MAP9;SNHG6;PARP11;HBS1L;SERP1;NKIRAS2;PRMT5;CDV3;PRMT3;WAC;TUBD1;RANBP1;PUS7L;ANGEL2;KCTD5;RPL7L1;STAM2;IFT122;TBCB;CTDSPL2;CKS1B;TSFM;USP42;CKAP2;DDX19A;CHMP7;HCN3;IWS1;RWDD1;NIFK;USP21;NAP1L1
	blue	grey	VEZF1	0.0647302	-0.329113	Down	0.540427	Down	0.9393	Up	0.000344563	Down	0.928805	Down	0.00763636	Down	0.000370391	Down	2.53222e-07	Up	0.845872	Down	5.64886e-28	Down	5.47369e-11	Down	0.992985	335.099	342.576	270.13	234.413	383.903	306.081	0.000270212	0.000300755	0.000267502	0.000277252	0.000263568	0.000601123	0.000269101	0.000299335	0.000266013	0.000275565	0.000261474	0.000599298	0.000270247	0.000300754	0.000267625	0.000277324	0.000263636	0.000601116	0.000295368	0.000295398	0.000295284	0.000295329	0.00029534	0.000295411	-2.4007	0.606376	8.14114	-1.19289	3.16916	-4.00364	0.0642426	0.281733	0.0780087	1	0.942813	1	1	1	4.23495e-20	0.0208269	DPYSL4;DPYSL5;PBX1;VANGL2;FBXO21;KHDRBS1;NREP;NPAS3;SRM;HNRNPA1;MARCKSL1;EPC2;TRIB2;PBRM1;APRT;DYNC1I2;CASK;TCAF1;AGPAT2;ZMIZ1;ZC2HC1A;RRP7A;PRELID1;HNRNPK;ARPC1B;TUBB2B;EXOC5;SALL3;PAPOLA;KAT6A;BCL9;CEP170;HDAC2;MAGED1;C1QBP;MYEF2;ATAT1;RPS19BP1;CBX5;CBX1;CAPRIN1;PPP2R5E;SEPT2;MAPK8;RPS6KB1;RBFOX2;CGGBP1;MLLT11;TUBA1A;AP2S1;UBE2E3;FSD1L;SUMO2;CXXC4;CCNI;ST8SIA2;NCOA6;CSDE1;CCNG2;ATAD3A;YWHAE;GSK3B;YWHAQ;UBE2R2;CRMP1;FNBP1L;DCAF7;STMN1;SOX11;ATXN7L3B;H2AFY2;TRIM2;TCF12;ABI2;TUBB3;EIF4G2;DNALI1;TRABD;CACNG4;SMARCE1;MARCKS;ARL6IP4;SOX4;PFN1;MAP6;SESTD1;MPPED2;WAC;RANBP1;POGZ;ELAVL4;LCA5;DPYSL2;TXNIP;SET;PBX1;SRSF6;RAP1B;SRSF1;MARCKSL1;ACTB;PABPC1;HNRNPA2B1;ETS1;ACTG1;CNN3;HOOK2;LASP1;ZMYND11;ZMIZ1;LDHA;HNRNPK;CDKN1A;CDKN1B;BTG1;JARID2;TUBB2A;NFIA;NFIB;CBFB;HNRNPH1;YBX1;DEK;TUBA1B;TUBA1A;SERBP1;TAGLN2;CSDE1;CD44;RGS2;MSN;H1F0;PICALM;HMGB2;HMGB1;YWHAZ;SFPQ;AURKB;VIM;MYC;H3F3B;RDX;BRD2;ANXA2;TCF12;PLPPR3;EIF4G2;PTP4A1;KLF7;MARCKS;KLF6;SOX4;CLIC4;TSC22D1;AZIN1;NRIP1;NAP1L1
	blue	grey	VSX2	0.104907	-1.02704	Up	0.378542	Down	0.897644	Up	0.000175198	Down	0.587192	Down	0.114288	Down	0.352749	Down	0.000379158	Up	0.760434	Down	1.81013e-17	Down	8.30916e-05	Down	0.992985	118.411	116.819	69.7996	64.7181	118.269	93.8274	0.000276076	0.000355807	0.000347423	0.000285857	0.000261133	0.00026572	0.000274965	0.000354387	0.000345934	0.00028417	0.000259039	0.000263895	0.000276111	0.000355806	0.000347546	0.00028593	0.000261202	0.000265714	0.000295368	0.000295398	0.000295284	0.000295329	0.00029534	0.000295411	2.82259	-3.10142	0.749893	-0.746402	2.47062	2.81982	0.448056	0.80592	0.0813086	1	1	1	1	1	0.000273881	0.419147	SCOC;DPYSL5;DPYSL2;FEZ1;WRB;MARCKSL1;TUNAR;NKAIN2;PCYT1B;SYN3;GNAL;TMEM206;CLVS1;HS3ST5;NSG2;LANCL2;TULP4;TCEAL7;APBA1;THRA;LRRTM1;DCX;PPP2R2B;GPR12;TUBA1A;CNTNAP2;FSD1L;NOVA2;ULK2;HMGCLL1;CALM2;MMD;KLHL32;KIF3A;YWHAE;PSIP1;PJA1;STMN4;PRR18;SPEF1;PLPPR1;DACH2;NACAD;JAKMIP2;WASF1;CACNG4;KCNIP1;MTURN;BEX4;NECAB1;CCDC88A;PACS2;TBCB;GDAP1
	blue	blue	WIZ	-0.0713523	-0.27269	Down	0.144557	Down	0.987737	Up	0.00359432	Down	0.00256694	Down	4.01013e-05	Down	0.0068253	Down	0.000386158	Down	0.884834	Down	1.04979e-20	Down	2.27856e-06	Down	0.992985	217.906	288.254	175.705	151.422	228.087	159.628	0.000369235	0.000368093	0.00040899	0.000419221	0.000452802	0.000449524	0.000401894	0.000400724	0.000435559	0.000447913	0.000451929	0.000460354	0.000385461	0.000386505	0.00041594	0.000433296	0.000436047	0.000452579	0.000408282	0.000403843	0.000416178	0.000408276	0.000440437	0.000421385	3.76343	7.25635	6.01882	3.44117	3.67204	1.6159	0.549228	0.327556	1	1	1	1	1	1	0.0617365	0.841729	FASN;MBD3;SKI;AGRN;SH3BP5L;U2AF2;CIZ1;HNRNPAB;TRIM28;GNB2;TCF3;LMNB2;LASP1;CUEDC1;IRF2BP1;HNRNPL;NFIX;FAM129B;SLC39A7;MAP2K2;DVL3;LRFN4;DNAJC5;FBXL19;ARHGDIA;NOP9;CDH24;GPSM1;YBX1;SEPT9;FLNA;YKT6;FSCN1;MAZ;RAD23B;PIK3R2;DOT1L;KHSRP;SH3GL1;ATAD3A;HNRNPUL1;BCL9L;LSM14B;CHD3;PLCG1;GIPC1;CDK16;MEN1;CNOT3;REXO1;TRAF7;DCAF15;MGAT4B;SOGA1;TTLL12;DAZAP1;B4GALT2;SENP3;STRN4;FASN;MED16;DLGAP4;MBD3;AGRN;ETF1;U2AF2;CIZ1;MARCKSL1;ACTB;TRIM28;HOOK2;GNB2;LMNB2;LMNB1;LASP1;NAV1;MKNK2;ZMIZ1;HNRNPL;CDKN1A;TUBB2A;NFIX;FAM129B;SRRM1;TLN1;SMTN;HNRNPH1;ARHGDIA;KDM6B;SAFB;EHMT1;FLNA;FOXP4;FSCN1;MAZ;PCBP2;DBN1;DOT1L;PAK4;KHSRP;PALM;SH3GL1;HNRNPUL1;BCL9L;CHD3;SFPQ;AURKB;BRD2;BRD4;ZYX;NCL;PITRM1;PTBP1;REXO1;UBAP2L;CUX1;POGZ;STRN4
	blue	grey	WT1	1.0765	-4.16027	Up	0.974965	Down	0.902074	Up	0.000197852	Down	0.0415979	Down	0.00580921	Down	0.000437332	Down	0.000153204	Up	0.966533	Down	4.35024e-30	Down	4.03158e-11	Down	0.992985	594.71	651.912	385.392	353.34	562.786	442.607	0.000341444	0.000330927	0.000290818	0.000264701	0.000252952	0.000253238	0.000340333	0.000329507	0.000289328	0.000263013	0.000250858	0.000251413	0.000341479	0.000330925	0.000290941	0.000264773	0.00025302	0.000253231	0.000295368	0.000295398	0.000295284	0.000295329	0.00029534	0.000295411	6.08358	-10.1161	-9.65481	4.12237	-0.752487	0.918774	0.0171173	0.0370369	0.167776	1	0.942813	1	1	1	1.65389e-07	0.456836	DPYSL5;ADAMTS18;PDGFC;L1CAM;PBX1;AGO1;FASN;SFXN3;FXYD6;BBC3;SMPD3;TCP11L1;DUSP2;PAFAH1B3;SMS;SRSF6;LY6H;SRSF7;NRF1;SLC9A3R2;SMYD3;ARPC5;LRCH1;SP4;EIF5A;TRIM62;ETF1;TOP1;EHBP1;U2AF2;TRIM46;FYN;MARCKSL1;FEM1B;CCDC102A;SMARCC1;KCTD15;GSPT1;IGF2;PTK7;SYNCRIP;APRT;TAX1BP3;ARHGEF7;SLX4;PEX19;SH3RF3;ZFP28;BUB1B;ETS1;ACTG1;TBC1D2B;WDFY1;PPIC;SLC41A3;CNN3;TBC1D16;UBE2C;TJAP1;TMEM237;GNB2;GNB4;FGF11;DYRK2;RND3;RND1;LASP1;EEF2K;RALB;TPBG;RSPH1;ZMIZ1;PRKCI;DDX11;GTPBP6;CTBP2;BCL10;RNPC3;GRTP1;HNRNPL;HNRNPK;CDKN1A;PHF23;WDR46;TEAD3;WDR34;TUBB2B;MTF2;ASCL1;DEDD;CSNK1A1;PCGF2;GSR;SNCAIP;NFIA;NFIB;EDC3;TPM4;TPM3;RAB38;CSNK1G1;CBFB;ORC3;EIF2B4;OSBPL5;DAB1;LRFN4;WDR1;AP1G2;RFC5;PLEKHG2;TRPC4;LCK;LCORL;HDAC2;HECTD2;FBXL19;DNAJA1;RAB10;PITPNA;TIAL1;MAGED1;HNRNPLL;VASP;COL18A1;RALGPS2;TOP3B;PARP1;MTSS1;FYTTD1;PTGER1;PTN;METTL6;KDM2B;MYCN;ISYNA1;EFNB3;CDH24;CBX3;SNAPC2;PPP2R5E;CASP2;RHBDF1;KDM6B;H2AFZ;PPP2R5B;FCHSD2;VAC14;MAPK3;DEK;TDRKH;CSNK2A1;EML4;ZFYVE19;CGGBP1;PRKAR2B;ZBTB7C;NR0B1;UCK2;LRRC3;CTCF;SH3BGRL3;TMEM42;DYNLL1;LRRC42;ARF5;STAU1;NTF3;UCP2;SRSF10;SPSB4;UBE2D3;KPNA4;SH3GLB1;PRPF4B;FOXP4;ANAPC5;SOCS2;SBNO2;SOCS1;VPS37D;ZBTB46;PARD6G;PRCP;PPM1D;CXXC4;PTPN1;HIP1R;KIF21B;CCNL1;MICAL1;ST8SIA2;PPP1R1A;DHX29;CALM2;RCOR1;AP2A2;REV3L;MMD;KIF2A;SATB1;SATB2;ARVCF;BCCIP;KHSRP;PALM;NXPH3;RASGRP2;PHF10;KLHL23;APPBP2;PHF13;YWHAE;PSIP1;UTP18;YWHAZ;PJA1;UBE2R2;RBM4B;GABPB1;BACH2;CYP1B1;SOX11;DKK2;PRR14;VPS26B;S100A11;H2AFY2;TMSB4X;SPIN1;RNF152;BRD2;IFNGR2;PRSS12;TMEM164;RNF138;BRD4;ABI2;ZYX;YEATS4;SEMA6A;CACNB3;RNF180;RHEB;PTBP1;GLRX;SPAG8;KLF6;IMPDH1;IMPDH2;MGAT4B;ANTXR2;UBAP2L;SOX4;ARL6IP6;TCERG1L;XRN2;INPP5F;GNG12;SRPK1;GKAP1;EPB41L4A;TSC22D1;UCHL3;MAPT;SHOC2;TBL1X;LCMT1;POGZ;COL4A5;MARK4;B4GALT2;CTDSPL2;USP16;DLL1;NCAM1;USP21
	blue	yellow	XBP1	0.554428	0.00457533	Down	0.862684	Up	0.897644	Up	0.00151866	Down	0.0017971	Down	0.019056	Down	0.0133515	Down	0.620094	Down	0.205758	Down	2.8688e-16	Down	5.80264e-09	Up	0.992985	186.268	209.426	123.638	163.441	186.335	148.305	0.000260455	0.000272185	0.000336099	0.000295458	0.000261107	0.000261473	0.000259344	0.000270765	0.000334609	0.000293771	0.000259013	0.000259647	0.00026049	0.000272184	0.000336222	0.000295531	0.000261175	0.000261466	0.000295368	0.000295398	0.000295284	0.000295329	0.00029534	0.000295411	3.99357	6.69576	1.92261	-7.60545	4.01317	2.7114	0.321347	0.328124	0.388849	1	0.942813	1	1	1	1.20307e-14	0.00041958	DPYSL2;MTHFD2;TXNIP;FASN;MARCKSL1;ACTB;LGALS3;TRIB3;PABPC1;HNRNPA2B1;ACTG1;EEF1B2;CAV1;HOOK2;RRM2;LDHA;SQLE;CDKN1A;BTG1;TIMP1;TUBB2A;GARS;CFL1;INSIG1;HMGCS1;DNAJB1;DNAJA1;MYL12A;IDH1;YBX1;H2AFZ;EIF5;ARF4;TUBA1C;TUBA1B;TUBA1A;SH3BGRL3;DYNLL1;KPNA2;SOCS2;TAGLN2;WARS;CD44;RGS2;DSTN;H1F0;YWHAZ;AURKB;VIM;MYC;S100A11;ANXA2;RPS2;RPL7A;GLRX;KLF6;SOX4;PFN1;CLIC4;SERP1;TSC22D1;HSPD1
F2	blue	blue	YBX1	-0.111864	-0.0637496	Down	0.0060273	Up	0.897644	Up	0.00214818	Down	0.00134125	Down	0.0010392	Down	0.021508	Down	0.0176553	Down	0.0212405	Down	4.21478e-27	Down	6.32101e-11	Up	0.772839	482.098	494.286	436.798	486.958	404.796	348.828	0.000528297	0.000488601	0.000490507	0.000543132	0.000465969	0.000536122	0.000480624	0.000490627	0.000523837	0.000537982	0.000495022	0.000517718	0.0004796	0.000493801	0.000517433	0.000534802	0.000487334	0.000521541	0.000560646	0.000505907	0.000485307	0.000519697	0.000490821	0.000530249	8.18016	10.9075	14.5718	13.3359	8.41262	7.99592	0.273471	0.274162	0.213381	1	1	1	1	1	1.83511e-31	8.88868e-05	CHAF1A;PKN3;CDC25A;ACLY;KHDRBS1;EIF5A;ETF1;SRSF1;U2AF2;CIZ1;HNRNPAB;EIF3C;EIF3B;TRIM28;SMARCC1;SYNCRIP;PABPC1;HNRNPA2B1;UBE2S;TCF3;LMNB2;LMNB1;HNRNPL;HNRNPK;CEP55;KIFC1;IPO4;FKBP4;SNRPA;WDR5;TFDP1;FBXL19;PARP1;ARHGDIA;NOP9;NONO;CBX1;CAPRIN1;H2AFX;SAFB;THOP1;SND1;NSUN2;YKT6;SERBP1;FSCN1;MAZ;RAD23B;PPM1G;RCC1;KIF2C;KHSRP;ATAD3A;HNRNPUL1;LSM14B;DDX54;CCNA2;SFPQ;DDX21;PDAP1;RPS2;RPSA;GLYR1;RPL7A;TRAF7;DCAF15;TTLL12;DAZAP1;PRMT1;B4GALT2;SENP3;STRN4;HSPD1;TXNIP;SET;FASN;SRSF3;SRSF7;ARPC2;ACTR3;EIF5A;SRSF1;HNRNPA1;HNRNPAB;ACTB;TRIM28;SNRPD2;SUB1;SYNCRIP;PABPC1;HNRNPA2B1;PEBP1;ACTG1;EEF1B2;RRM2;PHB2;LDHA;HNRNPK;HNRNPF;HNRNPC;TUBB2A;PARK7;CFL1;TPM3;RSL24D1;DNAJA1;MYL12A;C1QBP;HNRNPH1;PTGES3;NONO;EIF2S2;H2AFZ;DEK;MYL6;EIF6;TUBA1C;TUBA1B;TUBA1A;DYNLL1;FLNA;SERBP1;KPNA2;TAGLN2;PCBP2;CALM2;CCT2;CSDE1;VCP;YWHAE;YWHAB;HMGB2;HMGB1;YWHAQ;YWHAG;YWHAZ;SFPQ;DDX21;VIM;RPL34;STMN1;RPL27;RPL29;H3F3B;ANXA2;RPL15;RPS2;TMSB10;RPSA;NCL;ERH;EIF4G2;RPL7A;PTBP1;PFN1;CCT6A;PRMT1;RHOA;RANBP1;FBL;HSPD1;NAP1L1
	blue	green	YBX2	0.246303	-0.396863	Down	0.724485	Up	0.897644	Up	0.000182556	Down	2.51171e-06	Down	0.000260975	Down	0.883017	Up	0.101751	Down	0.00371779	Down	3.90255e-22	Down	6.74505e-11	Down	0.992985	73.8856	95.2172	59.6295	39.5555	57.1743	41.9602	0.000327192	0.000335196	0.000296613	0.000263133	0.000251796	0.000256292	0.000326081	0.000333776	0.000295123	0.000261446	0.000249702	0.000254467	0.000327227	0.000335195	0.000296736	0.000263206	0.000251865	0.000256285	0.000295368	0.000295398	0.000295284	0.000295329	0.00029534	0.000295411	-2.21196	1.82984	1.9814	-0.208558	-0.610459	2.01002	0.0606099	0.525699	1	1	0.209414	1	1	1	0.0375162	1	DPYSL2;TXNIP;CDCA3;CRABP1;FASN;DLGAP5;EGLN3;CRLF1;CDKN3;UHRF1;UBE2C;HOOK2;CYP26B1;ETV4;RRM2;CDKN1A;TUBB2B;GATM;HMMR;POLR2D;MYCN;ISYNA1;LPL;CDH15;MUC1;CLDN3;C3;COL1A1;NRARP;BIRC5;PPP1R1A;KIF11;KIF2C;CRIP2;KHSRP;PALM;CCNB1;HMGB2;CCNA2;AURKB;MAPK13;VIM;MYC;MYB;CYP1B1;SOX11;CSRP2;PLPPR3;TUBB6;SEMA6A;CDK1;PTP4A3;FZR1;MAPT;KRT19
	blue	grey	YY1	-0.175261	0.213916	Down	0.862284	Down	0.897644	Up	0.0167429	Down	0.0701376	Down	0.0111645	Down	0.00047243	Down	2.32888e-06	Up	0.933231	Down	7.37156e-29	Down	6.75249e-12	Down	0.992985	1791.62	1531.93	797.666	1107.85	1402.14	1216.05	0.000267616	0.000266355	0.000296043	0.000313297	0.000271663	0.000291303	0.000266505	0.000264935	0.000294554	0.00031161	0.000269569	0.000289478	0.000267651	0.000266354	0.000296167	0.000313369	0.000271732	0.000291297	0.000295368	0.000295398	0.000295284	0.000295329	0.00029534	0.000295411	-10.3539	9.83306	2.42814	11.4669	8.0345	0.248109	0.0254106	0.0901603	0.0813086	1	0.884533	1	1	1	3.51071e-19	0.191104	URI1;CDCA2;CHAF1A;EIF1AX;CDC25A;KHDRBS1;TOP1;SRSF1;U2AF2;HNRNPAB;EIF3B;TRIM28;SMARCC1;GSPT1;SYNCRIP;PABPC1;UBE2S;TCF3;LMNB2;LMNB1;WDR82;CTBP2;HNRNPL;JARID2;FKBP4;HMMR;TFDP1;SAPCD2;FBXL19;SEPHS1;PARP1;NOP9;CBX3;YBX1;IRF2BPL;H2AFX;DEK;IQGAP3;SERBP1;UBAP2;MAZ;RAD23B;GTF3C4;CCAR1;RCC1;PCBP2;HNRNPUL1;LSM14B;CCNA2;SFPQ;UBE2R2;DDX21;BACH2;NOLC1;PAWR;RPS2;RPSA;RPL7A;DNMT3A;BAP1;DAZAP1;WAC;NUCKS1;FBL;NAP1L1;ALKBH4;ANKFY1;PRKAB2;SAP30BP;AFMID;MAGOHB;TBL3;QARS;FASN;MED16;OSBPL11;MED27;PHF20L1;MED25;AGPS;CINP;SDAD1;SNX27;CENPK;CENPL;CASC3;FBXO21;FADS2;MAP3K7;PSKH1;FBXW5;FBXW8;DGAT1;EIF1AX;FBXW9;KMT2E;INO80B;SPATA7;FBXO42;BRIX1;SLC14A2;HPS4;SP4;NOP10;MIPEP;ACTR3;ADGRV1;COMMD10;ETF1;PRKAA2;FSD1;MARCKSL1;SEPT11;SSB;FEM1B;HNRNPAB;EIF3D;PEX26;CRKL;FBXO4;EPC2;TBC1D22B;CCDC80;CCDC86;FAM192A;NOL11;NOL12;CSRNP2;CSRNP3;NUDCD2;MRPS27;MRPS24;APRT;RNF144A;KIF9;SLTM;PABPC1;SSNA1;PGGT1B;GIT2;PEX19;APTX;TTC4;KLHL7;NEK11;UBE3C;BUB1B;UBE2Z;GEN1;PCID2;UBE4A;POLG2;WDFY1;CARS2;LLPH;TJAP1;GNAL;HOOK2;TNFAIP1;RND3;LMNB2;SNORD55;TBP;DCAKD;IFT43;SFSWAP;RNF8;CYTH3;MKNK2;ERCC3;ERCC4;ERCC8;IPO11;TES;GPATCH4;PHB2;VPS36;WDR75;ARMC1;DEPDC1B;DAAM1;RRP7A;RRS1;CEP72;BTF3;PRELID1;EHD1;HNRNPC;FARSA;CDKN1B;BTG1;PHF23;PBK;WDR31;WDR34;FAM210B;SIKE1;KAT2A;TUBB2A;MTF2;EXOC5;ANGPTL4;WDR20;DEDD;PCGF6;TPK1;POGLUT1;IPO4;EDC3;PAPOLA;SNRNP35;TXNL4A;RARS2;TRAFD1;PYGO2;KAT6A;AAGAB;INSIG1;ORC3;AP1M1;EIF2B4;AKIRIN1;OSBPL5;POLR3GL;DAB1;SLC26A6;WDR4;CCDC34;NOA1;LCORL;MCM2;CCDC40;RAB1A;HDAC2;HDAC1;EI24;VPS4A;DNAJB1;ABLIM3;RAB23;POLR2D;ADSS;POLR2J;DNAJA1;SNRNP40;POLR3C;DRG2;PPIL4;PPP2R2A;GBA2;FRAT1;RPS6KA5;PPP2R1B;RPL36AL;METTL1;TINF2;SRRM1;TLN1;CSTF2;FUT11;DCUN1D1;HTATSF1;RPAP3;STRIP1;SCFD1;SLC35E3;RPAIN;UBXN1;NKAP;COIL;C1QBP;PARP1;HNRNPH1;MPND;SDCCAG8;NOL9;APBB2;GINS1;MLH1;CAPZA1;MRFAP1;CWC27;CCDC28B;CPSF4;CPSF6;CPSF2;ASNSD1;RBM4;SNAPC2;PPP2R5E;SNAPC3;H2AFZ;H2AFX;SAFB;PFDN4;VAC14;TBRG4;ALDH1B1;PPP2R3C;PDSS2;MAPK6;VAT1L;LIMK2;DEK;RPS6KB1;RPS6KB2;MAPKBP1;LSM11;UBASH3B;CSNK2A1;STARD7;DNTTIP1;EML1;CGGBP1;MEAF6;COPS7B;PUSL1;TMA7;MLLT11;EIF5;TDP2;SASS6;ARF4;ARF1;EFCAB7;NELFA;LYPLA2;DFFB;LRRC40;TMEM42;SIRT7;PIGC;CDC42EP3;PELI1;PGAM5;STAU2;AP2S1;LEO1;SRSF10;YKT6;SRRD;UBAP1;UBE2D1;RUVBL2;STK16;PMPCA;AP2M1;SH3GLB1;ANAPC7;PRPF4B;FSCN1;MAX;UBFD1;ACAT1;SOCS2;BCL2L13;SBNO2;STK36;ZBTB18;MCU;NRARP;RAD23B;BIRC5;SEC23A;GTF3C6;PRCC;MAK16;CXXC4;DONSON;LYSMD1;KDELR1;CCAR1;DHX57;SPATA24;ZFP2;UBE2J2;SNX4;MIER2;SURF6;SNX7;DCLK2;ICK;ARMC10;INTS5;KIF11;ARV1;UTP14A;NCOA5;MRPS2;IBA57;PAK4;MOK;NLE1;DPY19L2;SPC25;KLHL36;BCCIP;SNIP1;ADPRHL2;HNRNPUL1;UBE2V2;KLHL18;PSMD11;RBM8A;TOR1AIP2;TAF5L;FDPS;GULP1;KLHL20;H1F0;TAB3;LSM14A;RBM25;CNRIP1;BCL7C;VCPKMT;CPXM1;YWHAG;NAA30;RBM19;DDX54;TCTE3;SFPQ;TBC1D7;CFAP53;DDX27;DCTN2;RBM4B;TAF1B;TAF1C;QRICH1;RBM45;MYT1L;RPL34;GABPB1;STMN1;MED8;MED4;PRR14;TSPYL5;MAPKAP1;NOLC1;UPF3B;TYSND1;SLC6A6;NPLOC4;SPEF1;ADO;TMSB4X;BRD3;MIOS;TCF12;TIMM22;SF3B5;RPS2;BRF2;TIMMDC1;TRMT1;FIG4;MORN1;TMSB10;BIVM;SEMA6A;RPSA;ZFP41;TEX9;NCL;ERP29;GLYR1;CUL7;KLC1;AK7;GTF2E1;RAD51AP1;GLMN;MARCH8;CDK9;LSM6;CDK4;CNOT3;IARS;RAD9B;RNF10;DNALI1;DUSP11;RPL7A;PTBP1;HIF1AN;METTL15;REXO1;YDJC;COASY;METTL22;GTF2A1;DCAF15;PUF60;SNRPB2;DCAF10;BAK1;WASF1;RNF26;MND1;TRIT1;MGAT4B;METAP2;PKD2L2;ARL6IP4;SOX4;AGFG1;JMJD6;GRWD1;TWF1;TRMT2A;ASL;ZRSR2;BCL11A;SNHG6;UBAC1;CCT6A;HBS1L;SERP1;NKIRAS2;PRMT5;PRMT1;MAPT;PUS7L;RSL1D1;R3HCC1;CTNNB1;NUSAP1;ANGEL2;KCTD5;RPL7L1;STK4;FOPNL;TBCD;ARHGAP33;DLG5;ACBD3;CTDSPL2;DTWD2;POLH;TSFM;DESI2;CKAP2;CHMP6;B4GALT7;POLDIP2;USP10;IWS1;NCAM1;USP21;GDAP1;XPNPEP1;BAX;TXNIP;SET;FASN;SRSF3;SRSF7;KHDRBS1;ACTR3;TOP1;SRSF1;HNRNPA1;HNRNPAB;ACTB;TRIM28;SMARCC1;SUB1;SYNCRIP;PABPC1;RELA;HNRNPA2B1;ETS1;ACTG1;UBE2I;HOOK2;TRA2B;RRM2;LDHA;HNRNPL;HNRNPK;HNRNPF;HNRNPC;CDKN1A;BTG1;TUBB2A;CSNK1A1;NFIA;NFIB;CFL1;PAPOLA;MORF4L1;CBFB;HDAC2;HDAC1;DNAJA1;PARP1;HNRNPH1;PTGES3;CBX3;NONO;YBX1;DEK;EIF5;EIF6;CTCF;TUBA1C;TUBA1B;TUBA1A;SERBP1;UBE2D3;KPNA2;MAX;MDM2;RAD23B;PCBP2;CSDE1;CD44;KHSRP;VCP;YWHAE;GSK3B;RBM25;YWHAB;HMGB1;YWHAQ;LRRFIP1;YWHAG;YWHAZ;SFPQ;DDX21;AURKB;VIM;MYC;MYB;H3F3B;BRD2;RPS2;NCL;CDK6;CDK1;EIF4G2;PTBP1;MARCKS;KLF6;SOX4;PFN1;RHOA;WAC;CTNNB1;NUCKS1;SMAD2;AZIN1;HSPD1;NAP1L1;ALKBH3;GPBP1;ANKFY1;SAP30BP;ZC3H11A;PRPSAP1;PRPF38B;SFXN1;PRKAG2;OSBPL11;TCP11L1;MED27;MED25;AGPS;WRB;EXOSC10;CENPT;NUDT21;CENPL;SLA;SYBU;SRSF3;KMT2E;INO80B;BRIX1;SMYD3;ODF2;NDC80;LRCH1;SH3BP5L;SRSF1;EIF3B;CRKL;FBXO4;EPC1;TBC1D22B;NKAIN2;NKAIN3;NOL11;THTPA;MRPS27;CACYBP;MICU2;GNAI3;PGGT1B;GIT2;PEX19;SPRYD4;SH3RF3;KLHL5;HNRNPA2B1;NARF;PRDM4;PSPC1;RAF1;CNTLN;TJAP1;UBE2S;RALA;SFSWAP;TRA2B;ATF7IP;USF1;ERCC8;GPATCH4;WDR75;WDR77;DAAM1;ARMC6;WDR82;NAA60;RRP7A;MCMBP;BTF3;PRELID1;HNRNPK;HNRNPC;FARSA;WDR46;FARS2;JARID2;WDR34;MTF2;NFIX;DEDD;CSNK1A1;WDR13;NFIB;POGLUT1;SLC39A7;SNRNP35;TPM3;MORF4L1;MORF4L2;KAT6A;TSSK6;FANCL;PYM1;MCM5;RAB1A;HDAC2;POLR2D;FBXL19;CCDC59;POLR3K;PPIL4;TIAL1;HTATSF1;SCFD1;CSTF1;COIL;XPO6;METTL4;APBB2;NFYC;CAPZA1;CWC27;ZCCHC8;CPSF6;CBX5;CPSF2;CAPRIN1;RBM4;SPATS2;SAFB;PFDN1;PFDN2;PFDN4;PFDN6;LIN9;TBRG4;MAPK8;PDSS2;PDSS1;DEK;RPS6KB2;MEF2C;DAXX;RBFOX2;RFX3;SND1;MYL6;DDX39B;MYNN;BBIP1;EIF5;ZFAT;SASS6;ARF4;TUBA1B;TUBA1A;NELFA;NSUN2;SERBP1;UBAP1;FSCN1;BCL2L13;SBNO2;MCM10;SUMO2;SPG11;MET;GTF3C6;PRCC;KATNB1;PPM1G;PPP1R14C;CCM2;CCAR1;GNPAT;L3MBTL3;UBE2J2;SNX4;ERI3;PPP1R21;SUV39H1;CCDC124;CSDE1;DOT1L;PAK3;PAK4;MOK;UBE2G1;SPC24;HNRNPUL1;UBE2V2;RBM8A;APPBP2;PHF14;TAB3;YWHAE;RBM25;CHD3;DDX41;BCL7A;RBM19;SFPQ;TBC1D5;NAA25;CHFR;NUP35;QRICH1;FAM98A;MED4;YME1L1;PRR14;UPF3B;SPEF1;BRD2;TIMM22;TRMT1;FIG4;ERH;GLYR1;CNOT2;EIF4G2;PTBP1;HIF1AN;REXO1;DNMT3A;YDJC;DCAF15;PUF60;RNF26;TRIT1;APC;SOX5;GRWD1;NECAB1;SPATS2L;HBS1L;EPB41L4A;SERP1;RSPRY1;PRMT5;PRMT7;PRMT1;WAC;CUX1;CR1L;POGZ;ANGEL2;RPL7L1;FIZ1;DTX4;RALYL;DESI2;WIZ;MOSPD3;IWS1;USP21;BAD;DTNBP1;ABCE1
F2	blue	green	ZBED4	-0.0257949	-0.271327	Down	0.0238157	Down	0.897644	Up	0.00214818	Down	0.0313374	Down	0.0120369	Down	0.0178693	Down	6.95239e-05	Down	0.450151	Down	1.11737e-33	Down	1.70008e-10	Down	0.992985	395.692	351.795	178.989	204.966	273.819	272.791	0.0002785	0.000322729	0.000299719	0.000306371	0.00026237	0.000263349	0.000277389	0.000321309	0.000298229	0.000304684	0.000260276	0.000261523	0.000278535	0.000322728	0.000299842	0.000306444	0.000262439	0.000263342	0.000295368	0.000295398	0.000295284	0.000295329	0.00029534	0.000295411	-2.17658	-4.28637	-1.21364	1.3308	3.01574	-1.10761	0.908549	0.957862	1	1	0.942813	1	1	1	6.40999e-06	0.796216	CHAF1A;CDC25A;ACLY;KHDRBS1;UHRF1;SRSF1;U2AF2;HNRNPA1;HNRNPAB;EIF3C;EIF3B;TRIM28;SMARCC1;SYNCRIP;PABPC1;HNRNPA2B1;TCF3;LMNB2;LMNB1;DDX11;WDR82;HNRNPL;HNRNPK;KIFC1;TFDP1;MCM5;FBXL19;PARP1;AMER1;NOP9;NONO;CAPRIN1;YBX1;SEPT9;SERBP1;FSCN1;MAZ;RAD23B;GTF3C4;RCC1;DOT1L;KHSRP;ATAD3A;HNRNPUL1;LSM14B;SFPQ;DDX21;DCAF7;NOLC1;PLCG1;TET3;RPSA;RPL7A;TRAF7;DCAF15;UBAP2L;TTLL12;DAZAP1;SENP3;STRN4;DPYSL2;MTHFD2;TXNIP;FASN;CHAF1A;BAZ1A;CDC25A;ARL4C;TNFRSF21;SRSF1;SMARCC1;SYNCRIP;PBRM1;ETS1;NASP;HOOK2;DYRK2;LMNB1;MKNK2;RRM2;ZMIZ1;RRS1;HNRNPF;CDKN1A;JARID2;CEP55;MTF2;NFIB;INSIG1;BCL9;MCM7;TFDP1;POLR2D;MLXIP;CBX5;KDM6B;EHMT1;UCK2;EZH2;CKS2;KPNA2;MCM10;KIF11;DOT1L;CCNG2;KHSRP;SLC1A4;H1F0;HMGB2;LRRFIP1;CCNA2;DDX21;AURKB;BACH2;MYC;MYB;NOLC1;TET3;PLPPR3;PITRM1;CDK6;PTBP1;PTP4A3;TRAF4;KLF6;SOX4;CCDC88C;TSC22D1;CUX1;NRIP1;CDCA8;CHAF1A;NRAS;CENPK;FBXO46;G3BP1;EIF5A;TOP1;CARNMT1;E2F7;HNRNPAB;PPAN;PPAT;NOL11;CHAMP1;GEN1;UBE2C;LMNB2;LMNB1;RNF4;TDG;RRM2;TEC;PI4K2B;DNAAF2;GAR1;HNRNPF;GMEB1;SIKE1;KIFC1;YTHDF2;WDR4;RFC5;TFDP1;MCM2;SNRNP40;CSTF2;CSTF1;PUM3;CAPZA1;KDM2B;NOP2;CASP3;MAPK6;EID1;PSME3;UCK2;SASS6;EZH2;TUBA1C;NSUN2;PGAM5;LEO1;UTP3;SERBP1;MCM10;RCC1;KIF14;KIF11;UTP14A;SPC25;MAD2L1;NUP62;CCNA2;DCTN5;VHL;NUP37;GABPB1;NOLC1;HSPA14;TARS;RAD51AP1;CDK1;TRAF7;DCAF13;PDE12;GRWD1;CCT6A;NUSAP1;KCTD5;POLH;ABCE1
	blue	grey	ZBED5	-0.0426243	0.0475054	Down	0.833973	Up	0.897644	Up	0.0023628	Down	0.000514149	Down	0.000245927	Down	0.00214139	Down	0.0547747	Down	0.692743	Down	4.13787e-18	Down	1.16885e-06	Up	0.992985	135.395	138.18	106.601	132.054	153.839	127.497	0.000292697	0.000283432	0.000320674	0.000277687	0.000274287	0.000273323	0.000291586	0.000282012	0.000319185	0.000275999	0.000272193	0.000271498	0.000292732	0.00028343	0.000320798	0.000277759	0.000274355	0.000273317	0.000295368	0.000295398	0.000295284	0.000295329	0.00029534	0.000295411	5.04462	4.79136	8.11847	-6.0246	2.18292	2.62709	0.128539	0.146426	0.388849	1	1	1	1	1	0.00171835	0.724982	NREP;SLC9A3R2;EIF5A;SRM;U2AF2;EIF3B;EPC1;KLHL7;GNB2;LMNB2;LASP1;GNG2;ZC2HC1A;PRELID1;FAM129B;SLC39A7;MAP2K2;WDR1;DNAJC5;HDAC2;TLN1;HNRNPH1;ATAT1;ARHGDIA;NOP9;SND1;FAM221A;BBIP1;MLLT11;ARF1;TUBA1A;AP2S1;FLNA;YKT6;AP2M1;MAZ;SLC25A1;CELF2;RAD23B;SH3GL1;ATAD3A;HNRNPUL1;KATNBL1;FNBP1L;STMN1;SOX11;S100A11;GIPC1;TUBB6;TRAF7;MGAT4B;PFN1;NME2;ELAVL4;POLI
	blue	turquoise	ZBTB11	-0.274402	0.371989	Up	0.982293	Down	0.869418	Down	0.918823	Up	0.0661956	Up	0.778321	Down	0.0116413	Down	9.15096e-08	Up	0.289864	Down	3.80946e-08	Down	0.0077413	Down	0.89358	91.9088	95.0833	53.5827	83.3278	76.726	87.672	0.000304255	0.000322908	0.000269354	0.000298152	0.000287766	0.000282967	0.000303144	0.000321488	0.000267864	0.000296465	0.000285673	0.000281142	0.00030429	0.000322906	0.000269477	0.000298224	0.000287835	0.000282961	0.000295368	0.000295398	0.000295284	0.000295329	0.00029534	0.000295411	-1.53753	-0.0659546	-1.28754	-1.32553	-2.02126	-0.920883	0.49184	0.546044	1	1	0.942813	1	1	1	0.744092	0.724982	RNF219;ABCB10;MSH3;G3BP1;SP4;APAF1;CARNMT1;CRKL;PPAT;NOL11;CHAMP1;PDIK1L;UBE4A;RNF2;SEH1L;GMEB1;SIKE1;IPMK;SLC7A6OS;LCORL;MTPN;RPAP3;ZCCHC8;CBY1;PPP2R5E;DCK;MAPK6;RPS6KB1;FAM133B;MYNN;SASS6;CTCF;LRRC40;MBLAC2;PMS2;MDM2;GTF3C4;GSK3B;VCPKMT;PARG;NAA25;VHL;ASB7;GABPB1;RNF111;HSPA14;TTC9C;GLMN;CNOT7;GTF2A1;RSPRY1;SHOC2;PUS7L;RSL1D1;ZC3H15;CTDSPL2;USP10;NIFK;ABCE1
F2	blue	green	ZBTB12	-0.24604	-0.234132	Down	0.0290383	Up	0.897644	Up	9.26844e-06	Down	3.86932e-06	Down	1.99799e-06	Down	0.0940609	Down	0.00608866	Down	0.028146	Down	3.04343e-36	Down	1.56147e-12	Up	0.992985	315.41	259.851	195.649	179.662	284.388	252.711	0.000257982	0.000256529	0.000266545	0.000302493	0.000336434	0.000346169	0.000256871	0.000255109	0.000265056	0.000300806	0.00033434	0.000344344	0.000258017	0.000256528	0.000266668	0.000302566	0.000336503	0.000346162	0.000295368	0.000295398	0.000295284	0.000295329	0.00029534	0.000295411	3.62169	-2.55744	5.42648	2.58695	3.69663	2.75545	0.0131758	0.0710324	0.21155	1	0.690762	1	1	1	0.000122372	0.945636	CHAF1A;PKN3;SKI;CDC25A;ACLY;KHDRBS1;EIF5A;SRSF1;U2AF2;HNRNPA1;CIZ1;MARCKSL1;HNRNPAB;EIF3C;EIF3B;TRIM28;SMARCC1;PTK7;RAC3;UBE2S;TCF3;LMNB2;LMNB1;DDX11;IRF2BP1;HNRNPL;HNRNPK;KIFC1;SLC39A7;FKBP4;SNRPA;DVL3;LRFN4;WDR5;FBXL19;SEPHS1;PARP1;ARHGDIA;NOP9;CDH24;NONO;YBX1;H2AFX;SAFB;THOP1;SND1;YKT6;SERBP1;FSCN1;MAZ;UBFD1;RAD23B;RCC1;PIK3R2;PCBP2;DBN1;DOT1L;KHSRP;ATAD3A;HNRNPUL1;VARS2;LSM14B;DDX54;SFPQ;PLCG1;CDK16;PLPPR3;GLYR1;CNOT3;RPL7A;TRAF7;DCAF15;TTLL12;DAZAP1;PRMT1;B4GALT2;SENP3;WIZ;STRN4;DPYSL5;DPYSL2;DPYSL3;TXNIP;CDCA8;PDGFC;PBX1;FASN;BBC3;CHAF1A;FADS2;NREP;ARL4C;UHRF1;E2F7;MARCKSL1;TRIB3;KCTD15;TBC1D16;UBE2C;HOOK2;LMNB1;ETV4;RRM2;MEX3B;MEX3A;CDKN1A;TUBB2B;TUBB2A;KIFC1;LRFN4;MCM7;MCM5;POLR2D;FBXL19;LIMD2;MTSS1;MYCL;MYCN;ISYNA1;H2AFX;C3;COL1A1;FOXP4;FSCN1;MAZ;SOCS2;BIRC5;DBN1;SATB1;KHSRP;SLC1A4;HMGB2;CCNA2;AURKB;SBK1;BACH2;MYC;STMN1;MYB;CYP1B1;SOX11;H2AFY2;CSRP2;BRD2;TET1;PLPPR3;LSM2;CDK1;DNMT3A;PTP4A3;KLF6;SOX4;BCL11A;DLL1
	blue	green	ZBTB2	-0.355382	0.162534	Down	0.811057	Down	0.897644	Up	0.02097	Down	0.251982	Down	0.281147	Down	0.000874468	Down	0.00024583	Up	0.992779	Down	8.20055e-25	Down	7.25911e-08	Down	0.992985	287.981	385.727	212.765	243.91	350.378	293.351	0.000273477	0.000269867	0.000270134	0.000278434	0.000283714	0.000655133	0.000272366	0.000268447	0.000268644	0.000276747	0.00028162	0.000653308	0.000273512	0.000269866	0.000270257	0.000278506	0.000283782	0.000655127	0.000295368	0.000295398	0.000295284	0.000295329	0.00029534	0.000295411	-0.955971	5.74922	3.53431	3.10317	2.64008	1.71002	0.463133	0.396623	0.602082	1	0.942813	1	1	1	8.26899e-08	1	MTHFD2;SLBP;NRAS;NUDT21;CENPO;CDC25A;SRSF7;G3BP1;ACTR3;ETF1;SRSF1;HNRNPAB;EIF3D;GSPT1;SYNCRIP;PABPC1;ETS1;LMNB1;RNF4;PI4K2B;RRS1;MCMBP;NAA50;HNRNPL;HNRNPK;HNRNPF;HNRNPC;PHF23;IPO4;TPM3;AKIRIN1;PLEKHF2;WDR1;CSK;MAPK8IP1;SNAP91;PTGES3;NOP2;CAPRIN1;STARD7;PSME3;EIF5;NSUN2;SERBP1;PIK3CD;SNRK;RCC1;NCOA5;CSDE1;SERTAD3;PAK3;PALM;MSN;DDX21;ASB7;MYB;NOLC1;LPCAT1;BZW1;TARS;EIF4G2;XRN2;BEX1;CCT6A;STRAP;MAPT;MAPRE1;DSCC1;USP39;DESI2;CHMP7;USP10;HSPD1;NCAM1;TXNIP;FASN;BAZ1A;ETF1;UHRF1;ACTB;EPC1;CCDC86;TRIB3;KCTD15;PABPC1;ETS1;HOOK2;RND3;LMNB1;MKNK2;RRM2;ZMIZ1;RRS1;PLK3;EHD1;CDKN1A;BTG1;JARID2;MAP2K3;INSIG1;MCM2;DNAJB1;IDI1;IRF2BPL;KDM6B;DEK;EIF5;CKS2;KPNA2;SOCS2;MDM2;RGS2;HMGB2;HMGB1;YWHAZ;CCNA2;SFPQ;DDX21;AURKB;MYC;MYB;OSER1;BRD2;PLPPR3;PITRM1;CDK6;PTBP1;PTP4A1;KLF7;MARCKS;KLF6;SOX4;KLF11;MTHFD2;CENPL;MSH3;RAP1B;BRIX1;SNAP23;EIF3C;CDC27;CHAMP1;PGGT1B;KLHL8;SHQ1;HTRA2;LLPH;RNF2;BNIP2;ERCC8;ZSCAN21;MCMBP;GMEB1;DEDD;CYP20A1;THG1L;SLC7A6OS;WDR4;HAUS8;CCDC59;FCF1;RPAP3;NKAP;RAB8B;DEK;LSM12;MYNN;RILPL2;CDC42EP3;SRSF10;UTP3;BYSL;UBE2D3;MDM2;MAK16;PPP1R18;UTP14A;PVT1;DCLRE1B;KLHL36;DDX59;DDX21;TAF1B;ASB7;NUP37;GABPB1;RNF111;YME1L1;MAD2L1BP;AEN;GPX7;XRN2;CDV3;SHOC2;RSL1D1;USP39;POLH;USP10;NIFK;BAX;ABCE1
	blue	grey	ZBTB22	-0.0075959	0.174122	Down	0.99352	Up	0.897644	Up	0.000245419	Down	9.42767e-05	Down	0.00175967	Down	0.0316163	Down	0.0827928	Down	0.883854	Down	1.01391e-17	Down	6.22678e-06	Down	0.992985	125.038	127.94	68.5804	74.5365	130.3	78.2277	0.000291129	0.000318737	0.000383434	0.000266921	0.000259088	0.000267094	0.000290018	0.000317317	0.000381945	0.000265233	0.000256994	0.000265269	0.000291164	0.000318736	0.000383558	0.000266993	0.000259156	0.000267087	0.000295368	0.000295398	0.000295284	0.000295329	0.00029534	0.000295411	4.5233	-3.51043	2.77013	-1.16212	2.69328	0.371561	0.0254106	0.0765708	0.0813086	1	0.942813	1	1	1	0.00145232	0.724982	DPYSL2;TXNIP;FASN;BBC3;AGRN;NREP;PGLS;ACTB;TRIB3;SEC14L3;HOOK2;MKNK2;ZMIZ1;EHD1;SQLE;CDKN1A;BTG1;JARID2;TUBB2B;TUBB2A;ANGPTL4;TM7SF2;INSIG1;DNAJB1;POLR2D;ISYNA1;THRA;IRF2BPL;H2AFX;DAXX;TUBA1A;MYLIP;SOCS2;PIK3R2;RGL2;CRIP2;CCNG2;RGS2;PALM;H1F0;AURKB;VIM;MYC;OSER1;BRD2;PLPPR3;PITRM1;PTP4A3;KLF6;SOX4;NFKBIL1;TSC22D1;TOMM40
	blue	yellow	ZBTB24	-0.375387	-0.0871881	Down	0.995135	Down	0.897644	Down	0.975727	Up	0.989144	Up	0.390293	Down	0.0370726	Down	0.000127614	Down	0.995663	Down	3.25596e-09	Down	0.00118726	Down	0.992985	120.576	87.9011	55.7352	103.158	101.634	84.8554	0.000279494	0.000259552	0.000289729	0.000280466	0.000329803	0.000318183	0.000278383	0.000258132	0.00028824	0.000278779	0.000327709	0.000316358	0.000279529	0.00025955	0.000289852	0.000280538	0.000329871	0.000318176	0.000295368	0.000295398	0.000295284	0.000295329	0.00029534	0.000295411	0.916492	0.226486	1.89858	3.02699	-0.514461	0.362886	0.902414	1	1	1	0.942813	1	1	1	0.371151	1	NRAS;CENPL;MSH3;G3BP1;EXO5;PPAN;NOL11;CHAMP1;UBE4A;SHQ1;PINX1;GNB1L;RNF4;GAR1;GMEB1;SIKE1;YTHDF2;SLC7A6OS;WDR4;RFC2;LCORL;SNRNP40;POLR3C;CSTF1;METTL8;NOP2;LSM12;PSME3;CTCF;NSUN2;PMS2;UTP3;SERBP1;GTF3C4;MAK16;INTS5;UTP14A;FAAP24;DCLRE1B;SNIP1;KLHL18;DCTN5;TAF1B;VHL;ASB7;NUP37;GABPB1;RNF111;TTC9C;SHOC2;RSL1D1;STK4;POLH;USP10;NIFK;BAX;ABCE1
	blue	grey	ZBTB26	0.242121	0.0196312	Down	0.342332	Down	0.877987	Up	0.499302	Up	0.173633	Down	0.468857	Down	0.00517664	Down	7.49499e-10	Up	0.373186	Down	3.3754e-17	Down	3.7918e-06	Down	0.804836	125.986	114.09	92.8641	93.6601	136.083	96.4576	0.000275232	0.000287411	0.000268555	0.00038049	0.000267862	0.000288567	0.000274121	0.000285991	0.000267065	0.000378803	0.000265768	0.000286742	0.000275267	0.00028741	0.000268678	0.000380563	0.00026793	0.000288561	0.000295368	0.000295398	0.000295284	0.000295329	0.00029534	0.000295411	-0.612742	4.29494	-5.34497	-3.6574	-4.15167	1.45935	0.709994	0.546419	1	1	1	1	1	1	2.05287e-07	1	GPBP1;ZC3H11A;NRAS;NUDT21;NUDT11;IREB2;NREP;G3BP1;SRSF1;HNRNPA1;CRKL;MBTD1;PABPC5;HNRNPA2B1;GNG2;HNRNPK;HNRNPC;PHF6;ZEB2;EXOC5;PAPOLA;MORF4L1;FANCI;REEP1;DIS3;HDAC2;PTGES3;CPSF6;CBX5;CBX3;NONO;CAPRIN1;HS2ST1;SEPT2;MAPK6;CGGBP1;MLLT11;LRRC40;SRSF10;ZBTB34;GTF3C4;CSDE1;HSDL1;SFPQ;HMGCR;FNBP1L;DCAF7;STMN1;S100A11;TCF12;TET3;TARS;MARCH7;IARS;EIF4G2;PTBP2;PTP4A1;SMARCE1;MARCKS;NAP1L1
	blue	grey	ZBTB33	-0.116193	0.110322	Down	0.92171	Down	0.902074	Up	0.0760642	Down	0.00811197	Down	0.0120662	Down	0.00189228	Down	4.12271e-05	Down	0.81345	Down	3.53729e-24	Down	1.21393e-11	Up	0.992985	935.202	845.971	545.636	640.272	979.994	735.946	0.000268692	0.000270583	0.000296825	0.000287632	0.000269023	0.000344025	0.000267581	0.000269163	0.000295335	0.000285945	0.000266929	0.0003422	0.000268727	0.000270581	0.000296948	0.000287705	0.000269092	0.000344019	0.000295368	0.000295398	0.000295284	0.000295329	0.00029534	0.000295411	-6.93449	-3.30273	-3.58816	-4.31832	4.7302	-2.25648	0.731728	0.809726	1	1	0.942813	1	1	1	1.68081e-09	0.29117	POP7;POP4;ALKBH3;GPBP1;ANKFY1;SAP30BP;TCEANC2;SAR1A;PRPSAP1;MAGOHB;TBL3;VANGL2;MTMR14;MED16;OSBPL11;MED11;CHAF1A;IFT140;MED22;TRUB2;NOC4L;SDAD1;EXOSC10;MBD3;CENPU;MCRS1;RABIF;CCDC9;CENPK;CENPL;CIAPIN1;CENPO;CRCP;CASC3;MAP3K7;CDKL3;FBXW5;DGAT1;IST1;SRSF4;SRSF7;DLX1;INO80B;IREB2;FBXO46;G3BP1;ZKSCAN5;BRIX1;ARL5B;ACTR3;UNC45A;EIF5A;ETF1;SRSF1;U2AF2;FEM1B;HNRNPAB;EIF3D;PPAN;MTFR1L;TRIM28;CDC27;ALG9;CCDC80;KCTD10;EIF1B;GRB2;NOL11;NOL12;DHRS13;CHAMP1;PBRM1;PCYT1A;CACYBP;APRT;KIF9;MICU2;DYNC1I2;SSNA1;GPALPP1;SPRYD4;APTX;PDCL3;CARS;PRDM4;BUB1B;PEBP1;UBE2Z;ACTG1;EEF1B2;RAF1;TBC1D19;SYCE2;COX11;HOOK2;MKRN2;TNFAIP1;RND3;EEF2K;TBP;DCAKD;ZMYND12;SFSWAP;CYTH2;TDG;ERCC4;GPATCH4;PHAX;PHB2;FAM122A;DDX11;WDR75;GTPBP2;WDR77;ARMC1;PRKRIP1;RNPC3;RRS1;BTF3;EHD1;WDR5B;FARSB;CEP89;BTG1;PHF23;PBK;WDR31;NUTF2;WDR34;NSA2;MTF2;GARS;EXOC5;GAS8;YTHDF2;FAM49B;IPO4;THG1L;CFL1;SNRNP35;RAB2B;MAP2K2;FKBPL;VRK1;PYGO2;KAT6A;AAGAB;SNRPA;CSNK1G1;EIF2B4;TRAPPC1;FANCL;SLC7A6OS;RSL24D1;WDR4;WDR6;RFC5;DNAJC2;NOA1;ADSS;ALOXE3;PPIL1;POLR3C;DRG2;TMEM183A;DENR;SEPHS2;METTL1;SRRM1;HNRNPLL;STRIP1;ZNHIT6;CSTF1;SLC35E3;PUM3;UBXN1;NKAP;COIL;C1QBP;CHMP1A;SEC61B;PARP2;STRADA;UGDH;HNRNPH1;DTYMK;NOL7;NOL9;GINS1;MYEF2;NFYC;RAB11A;HIST3H2A;CWC27;ARHGDIA;HIST1H2AG;ALG14;ZCCHC8;IDI1;NOP2;CPSF4;CPSF3;CPSF2;DYNLRB2;ASNSD1;SOWAHC;IRF2BPL;RBM4;SNAPC2;SNAPC3;H2AFX;SEPT2;VAC14;STOML2;TBRG4;MAPK7;PPP2R3C;PDSS2;RPS6KB1;FSIP1;MAPKBP1;NSDHL;FAM133B;MYL6;PSME3;CGGBP1;COPS7B;MTMR9;AAAS;GRPEL2;MRPL30;SASS6;PSMG3;ARF4;MRPL33;OFD1;LRRC46;LRRC40;MRPL43;PIGC;MBLAC2;PGAM5;UNK;LEO1;SRSF10;UTP3;SERBP1;ZBTB25;RUVBL2;STK16;KPNA2;PRPF4B;PMVK;MDP1;EID2B;DIS3L2;RAD23B;PRCC;MAK16;PTPN1;LYSMD1;ZDHHC6;CCNC;RCC1;ULK2;PPP1R35;PCBP2;SURF6;INTS5;PAF1;PEMT;DHX29;RGL2;CALM2;SUV39H1;SSSCA1;MRPS2;CTU1;CSDE1;NLE1;CCNG2;SPC25;MAD2L1;DCLRE1B;CAPN7;SH3GL1;HNRNPUL1;KLHL18;PSMD11;RBM8A;CCNB1;DEAF1;FDPS;CCDC137;KLHL20;TAB3;LSM14A;YWHAE;RBM25;ILK;DDX41;RPGR;NUP62;RBM17;BUD31;RBM19;TCTE3;PEX3;TBC1D5;CFAP53;DCTN5;DCTN2;GOSR2;DDX21;ATAD2B;TAF1B;PDAP1;CHFR;IRGQ;NUP35;BUD13;QRICH1;FAM98A;RBM43;RPL34;GABPB1;MYC;RTTN;PIH1D1;MED4;YME1L1;RPL27;TSPYL5;NOLC1;H3F3B;UPF3B;MAD2L1BP;UPF3A;NPLOC4;ADO;TMSB4X;HSBP1;TCF12;TIMM22;GPS2;TIMM10;HSPA14;ANKRD54;RPS2;BRF2;TIMMDC1;TRMT1;TM9SF1;LAMTOR2;BZW1;NBN;TMSB10;ANKRD49;RPSA;TEX9;ERP29;NHP2;ERH;MAD1L1;ENY2;TARS;MARCH8;MARCH7;MOB1B;LSM6;CDK4;TADA3;RAD9B;RPL7A;HIF1AN;ELAC2;COASY;PTP4A1;TRAF6;EIF4E2;GTF2A1;DCAF17;PUF60;SNRPB2;DCAF10;RPH3AL;KLF7;IMPDH2;METAP2;UBAP2L;JMJD4;COX7A2L;PDE12;GRWD1;XRN2;WDPCP;PFN1;MGST3;NMB;NKIRAS2;PRMT5;PRMT7;PRMT1;PACS2;TUBD1;TBL1X;R3HCC1;CTNNB1;PRPF31;KCTD3;KCTD5;STAM2;TMEM127;ZC3H15;ACBD6;TBCD;TBCB;USP39;CKS1B;TSFM;DDX19A;CHMP6;RWDD1;USP21;BAX;CXADR;SET;VANGL2;NRAS;WNT7B;CENPP;CTNNBIP1;TRIM35;CRKL;PPAT;PDIK1L;GNAI3;UBE2K;TEC;PI4K2B;RHNO1;BLOC1S2;SIKE1;YTHDF2;RAB38;CEP112;PLEKHF2;LCORL;KRT1;METTL8;RAB11A;CAPZA1;KDM2B;MYCL;EFNA4;CAMSAP3;EFNA3;MAPK6;KDM4A;PSMG3;ELOVL4;LEO1;PMS2;SERBP1;DSC1;SRD5A1;GTF3C4;PARD6G;CCDC137;GSK3B;ILK;HMGCR;VHL;RNF111;TGFB1I1;TET3;INIP;DUSP11;ARL6IP6;BCL11A;ZC3H15
F2	blue	green	ZBTB39	0.274093	-0.278804	Down	0.0316209	Down	0.897644	Up	0.00429624	Down	0.104058	Down	0.00187733	Down	0.106945	Down	1.47229e-05	Down	0.845872	Down	1.10402e-28	Down	1.50814e-11	Down	0.992985	298.685	279.746	175.992	194.359	257.017	211.484	0.000282382	0.000265668	0.000305708	0.000293665	0.000287331	0.00027644	0.000281271	0.000264248	0.000304218	0.000291978	0.000285237	0.000274615	0.000282417	0.000265666	0.000305831	0.000293737	0.0002874	0.000276433	0.000295368	0.000295398	0.000295284	0.000295329	0.00029534	0.000295411	0.263369	-3.76977	5.06662	-4.15088	-1.54818	-1.11219	0.617671	0.618042	0.240636	1	1	1	1	1	2.70081e-07	0.988914	CDCA2;CHAF1A;DLGAP5;NUDT21;CENPO;CDC25A;ACLY;KHDRBS1;G3BP1;UHRF1;SRSF1;HNRNPA1;HNRNPAB;TRIM28;SMARCC1;SYNCRIP;HNRNPA2B1;BUB1B;NASP;TCF3;LMNB2;LMNB1;TRA2B;DDX11;HNRNPL;HNRNPK;HNRNPC;JARID2;KIFC1;FANCI;WDR5;SEPHS1;PARP1;GINS1;LIG3;NONO;CBX1;CAPRIN1;YBX1;SERBP1;UBFD1;GTF3C4;RCC1;KIF11;KIF2C;HNRNPUL1;HMGB3;PSIP1;CCNA2;SFPQ;DDX21;NOLC1;TET3;SEMA6A;RPSA;RPL7A;NLN;DAZAP1;HSPD1;DPYSL2;MTHFD2;TXNIP;AGO1;FASN;CDC25A;ARL4C;MARCKSL1;EPC1;TRIB2;PDIK1L;ETS1;HOOK2;DYRK2;ZMIZ1;CDKN1A;BTG1;JARID2;MTF2;NFIA;NFIB;KAT6A;BCL9;PIK3C2B;POLR2D;MLXIP;ZCCHC14;KDM6B;MYLIP;ZBTB34;SOCS2;ZBTB10;SNRK;DOT1L;KHSRP;BCL9L;BCL7A;AURKB;BACH2;MYC;SLC6A6;TET3;PLPPR3;SEMA6A;CDK6;DNMT3A;PTP4A3;KLF7;KLF6;SOX4;CCDC88C;CLIC4;TSC22D1;POGZ;NRIP1;NAP1L1;TEX30;CENPU;CDC25A;ODF2;TRIM28;TRIM13;LYAR;PABPC1;RAE1;ZFAND4;AMMECR1L;SYCE2;TBP;DNAH8;ERCC4;SMC6;MEX3B;IPO4;EDC3;TSSK4;CSNK1G1;WDR5;POLR2D;CSTF1;COIL;RALGPS2;CPSF3;YBX1;EHMT1;PIGV;SAYSD1;KPNA2;ISG20L2;PPM1G;DHX57;UBE2J2;DSN1;XRCC6;CCT2;KIF2C;DOT1L;AUNIP;KHSRP;SNIP1;NUP62;PAOX;QRICH1;RNF138;AGBL5;HYLS1;CUL1;METTL14;DMRTB1;RNF32;DCAF10;ZC3H14;USP42
	blue	brown	ZBTB4	0.134959	0.569135	Up	0.811057	Up	0.897644	Up	0.114851	Down	0.233905	Down	0.022741	Down	0.0248863	Down	0.0759496	Up	0.987357	Down	3.50783e-13	Down	4.30703e-08	Down	0.996558	129.84	110.981	63.2292	101.056	107.939	107.85	0.000270669	0.000259365	0.000287748	0.000287746	0.000289197	0.000448711	0.000269558	0.000257945	0.000286258	0.000286058	0.000287103	0.000446886	0.000270705	0.000259363	0.000287871	0.000287818	0.000289266	0.000448704	0.000295368	0.000295398	0.000295284	0.000295329	0.00029534	0.000295411	-2.21399	-0.227786	-1.00666	-1.42075	0.0399873	-1.69441	0.702692	0.814873	1	1	0.942813	1	1	1	0.0437666	0.724982	AKT3;DPYSL3;PBX1;CHAF1A;BAZ1A;ABRACL;NRAS;ARPC2;NOP10;EIF5A;ZFP28;GEN1;ZMYND11;PRELID1;GNL2;NFIA;BCL9;RFC2;HECTD2;SLC35B1;CSTF1;SMTN;MAGED2;CAPZA1;CASP3;TBRG4;PDSS1;LSM12;RBFOX2;EID1;PSME3;UCK2;EZH2;GPR21;LYPLA2;PGAM5;ERC1;CCNI;ZFP2;ATAD3A;KLHL23;SOBP;TEN1;DIP2C;RNF126;MAD2L1BP;SPIN1;SF3B5;PTBP2;BAK1;DCAF13;RUSC2;SRPK1;UCHL3;POGZ;KCTD5;FER;LCA5
	blue	blue	ZBTB41	0.226097	-0.138852	Up	0.193008	Down	0.905227	Up	0.0424675	Up	0.294649	Down	0.0305651	Down	0.0487104	Down	0.00229541	Up	0.368875	Down	3.78155e-11	Down	3.99173e-09	Up	0.992985	92.931	89.6772	89.7745	89.595	109.051	109.706	0.000355118	0.000280314	0.000372524	0.000289014	0.000313097	0.000301408	0.000357579	0.000303199	0.000362291	0.00028706	0.00030153	0.000290015	0.000355322	0.000299208	0.000368011	0.000295715	0.000310482	0.000300105	0.000324846	0.00030772	0.000329807	0.000317896	0.000327564	0.000325931	0.897221	2.28443	2.00193	1.6534	-0.258274	0.296239	0.709994	0.819168	0.388849	1	1	1	1	1	0.154468	0.420627	SCOC;DPYSL2;AKT3;ZC3H11A;FEM1B;CPNE8;CSRNP3;TMEM263;SLC41A2;ZMYND11;CLVS2;RALY;ZC2HC1A;DAAM1;ARPC1B;CSNK1A1;RAB3B;CFL1;MAP2K2;MORF4L1;CEP170;TULP4;CSK;ASXL3;ARRDC4;SNAP91;MYEF2;ARHGDIB;SAMD12;RBFOX2;MLLT11;EFCAB7;SLC38A4;FSD1L;CAPZB;CXXC4;SHTN1;HMGCLL1;PEMT;PAK3;TOR1AIP2;FNBP1L;TRIQK;RNF126;RPL29;CHL1;TRIM2;SPIN1;ABI2;ZYX;MOB1B;TRABD;DCAF15;APC;PFN1;BEX1;TWF1;BTF3L4;FER;GDAP1
	blue	green	ZBTB42	0.0391609	0.575162	Down	0.811057	Down	0.966489	Up	0.0100877	Down	0.00284269	Down	0.00492067	Down	0.160857	Down	0.128552	Down	0.933231	Down	4.08266e-15	Down	0.000383218	Up	0.992985	98.2747	77.4705	45.6718	81.7093	107.508	80.4911	0.000273076	0.000267776	0.000287495	0.000266295	0.000769024	0.000286545	0.000271965	0.000266356	0.000286005	0.000264608	0.00076693	0.00028472	0.000273111	0.000267775	0.000287618	0.000266368	0.000769092	0.000286538	0.000295368	0.000295398	0.000295284	0.000295329	0.00029534	0.000295411	1.19697	0.25475	0.777496	2.77756	1.32134	-0.432178	0.679879	0.80592	1	1	0.942813	1	1	1	0.0335464	1	FASN;ERGIC1;SPDEF;AGRN;SLC9A3R2;U2AF2;EIF3C;TRIM28;UBE2Z;GNB2;CUEDC1;IRF2BP1;WDR34;FAM129B;IPO4;SLC39A7;PYGO2;FKBP4;DVL3;SAPCD2;CHMP1A;VAV2;NOP9;CAMSAP3;RHBDF1;MUC1;RPS6KB1;CLDN3;LRRC45;EMP2;PPP1R16A;MAZ;SBNO2;RAD23B;SPATA20;PIK3R2;RGL2;CSDE1;PAK4;BCL9L;APPBP2;LSM14B;DDX54;GIPC1;OGFR;SF3B4;TRAF7;CACNG4;IMPDH1;MGAT4B;PRMT6;KRT19;KCTD3
	blue	brown	ZBTB43	-0.27859	0.124453	Down	0.717114	Up	0.897644	Up	0.0196256	Down	0.00208571	Down	0.00292722	Down	0.0257341	Down	0.0254028	Down	0.312435	Down	1.77329e-14	Down	8.1457e-06	Up	0.992985	155.444	85.2637	68.5086	72.6975	86.8235	126.71	0.000256953	0.000267299	0.000284515	0.000284692	0.000303392	0.000334401	0.000255842	0.000265879	0.000283025	0.000283005	0.000301299	0.000332575	0.000256988	0.000267298	0.000284638	0.000284764	0.000303461	0.000334394	0.000295368	0.000295398	0.000295284	0.000295329	0.00029534	0.000295411	-4.5734	0.834254	1.08283	2.68262	-0.643764	1.58156	0.68988	0.525699	1	1	1	1	1	1	0.00171835	0.191104	RDH13;INO80E;SH3BP5L;EIF5A;U2AF2;HNRNPAB;EIF3C;TRIM28;EPC1;GNB2;LMNB2;LMNB1;LASP1;TMEM212;PHB2;BCL10;HNRNPL;KIFC1;CSNK1A1;CFL1;SLC39A7;FKBP4;WDR5;DNAJC5;HDAC1;FBXL19;ARHGDIA;NOP9;YBX1;SEPT9;CFAP221;SND1;FAM221A;YKT6;AP2M1;MAZ;CALM3;ATAD3A;HNRNPUL1;TOR1AIP2;LSM14B;PLCG1;NXNL2;GIPC1;GLYR1;RPL7A;TRAF7;MGAT4B;PKD2L2;PFN1;DAZAP1;PRMT1;LRRC74B;SENP3;STRN4
	blue	yellow	ZBTB45	0.0340617	0.0475038	Down	0.752699	Up	0.897644	Up	0.00294638	Down	3.56597e-07	Down	0.000245927	Down	0.0291038	Down	0.16207	Down	0.469792	Down	7.14807e-22	Down	1.0034e-05	Up	0.992985	382.049	329.139	253.552	332.221	291.443	297.586	0.000323266	0.000372854	0.000288688	0.000274643	0.000252303	0.000256759	0.000322155	0.000371434	0.000287198	0.000272956	0.000250209	0.000254934	0.000323301	0.000372853	0.000288811	0.000274715	0.000252371	0.000256752	0.000295368	0.000295398	0.000295284	0.000295329	0.00029534	0.000295411	2.07512	8.22115	8.8393	-6.11322	-2.44515	-2.76587	0.452166	0.298709	1	1	1	1	1	1	0.00914195	0.526098	MED16;BBC3;MED25;MBD3;INO80E;SH3BP5L;EIF5A;U2AF2;CIZ1;TRIM28;ODF3B;GNB2;RALY;IRF2BP1;CACTIN;CFL1;MAP2K2;PYGO2;SNRPA;LRFN4;CSK;FBXL19;CHMP1A;ARHGDIA;H2AFX;FSCN1;MAZ;GLIS2;SBNO2;PPP1R35;PIK3R2;SH3GL1;ATAD3A;HNRNPUL1;BCL9L;DDX54;CPTP;RNF126;GIPC1;OGFR;SF3B4;PLPPR2;ZYX;MEN1;CNOT3;REXO1;TRAF7;TRABD;DCAF15;FZR1;IMPDH1;TELO2;POLDIP2;WIZ;STRN4;FAM110A;DPYSL2;TXNIP;FASN;MED16;BBC3;MBD3;AGRN;SAC3D1;ETF1;ACTB;TRIM28;TRIB3;HOOK2;UBE2S;LASP1;MKNK2;RRM2;IRF2BP1;EHD1;CDKN1A;JARID2;TUBB2A;NFIX;TM7SF2;MCM5;FBXL19;COL18A1;ARHGDIA;ISYNA1;IRF2BPL;H2AFX;RUVBL2;FOXP4;FSCN1;MAZ;SBNO2;INTS5;CCDC124;DBN1;SCAND1;PAK4;KHSRP;PALM;AURKB;VIM;MYC;STMN1;BRD2;ZYX;PITRM1;ZFP64;PTP4A3;FZR1;KLF6;SOX4;GRWD1;TSC22D1;TOMM40;FIZ1;POP7;POP4;ALKBH4;MED11;MED27;TSR3;FBXO42;SH3BP5L;YES1;ACTR1A;HNRNPA2B1;TBC1D25;NASP;GNB1L;SMUG1;NAA60;IRF2BP1;PHF23;CACTIN;PAPOLA;FKBPL;TRAPPC1;SLC7A6OS;FBXL15;HNRNPH1;MPND;NOL7;NFYC;ALG13;DYNLRB1;DNTTIP1;PUSL1;PSMG3;PIGC;MBLAC1;ARF5;PMS2;MAZ;MDP1;PRCC;LYSMD1;VIPAS39;INTS5;CCDC124;CTU1;NEDD8;SCAND1;KLHL18;RBM34;PIH1D1;NR2C2AP;TIMM22;BRF2;TTC9C;ADAT3;NHP2;ZFP64;DNALI1;YDJC;RNF25;FIZ1;TMEM127;CHMP6
	blue	blue	ZBTB46	-0.371601	0.0599195	Up	0.982293	Up	0.897644	Up	2.07807e-05	Down	0.00759746	Down	0.000245927	Down	0.274554	Down	0.00226156	Down	0.780951	Down	1.75644e-19	Down	6.28913e-07	Down	0.992985	135.231	163.753	74.2864	105.655	100.608	94.1847	0.000283594	0.000281809	0.000290977	0.00031423	0.000341356	0.00044732	0.000284712	0.000292353	0.000297152	0.000323525	0.000352962	0.000455313	0.000278811	0.00028014	0.000287166	0.000313675	0.00034138	0.000443109	0.000317769	0.000314553	0.000316348	0.000313674	0.000312712	0.000317157	3.53085	4.89222	1.86163	2.95851	-0.164954	-2.25213	0.145009	0.161616	0.388849	1	1	1	1	1	0.386073	1	DPYSL4;DPYSL3;DLGAP4;SKI;CTNNBIP1;CD276;ZNRF1;MYO16;KCTD15;TCAF1;MEX3A;TUBB2B;PCGF2;ANKRD13B;VASH1;REEP2;CNIH2;EVI5L;DNAJC5;ALOXE3;FBXL19;MAPK8IP1;OBSL1;SH3PXD2B;CDH24;CBX1;GPSM1;IRF2BPL;CAPN10;NYAP1;DCHS1;TRIOBP;FSCN1;CELF3;MDGA1;PIK3R2;TSPAN9;AP2A2;ARVCF;PALM;LSM14B;UBE2R2;SBK1;STMN2;STMN3;STMN4;PLCG1;PLPPR3;SEMA6C;CACNB3;NDN;SOGA1;MAP6;PACS2;MARK4;TBCK;ELAVL3;HCN4;NCAM1
	blue	blue	ZBTB5	-0.0526846	-0.102162	Up	0.971508	Down	0.897644	Up	0.00953759	Down	0.68799	Down	0.026823	Down	0.00462137	Down	9.12188e-06	Up	0.216339	Down	1.73242e-20	Down	1.37397e-07	Down	0.685844	134.348	98.22	87.0917	113.516	110.779	98.4076	0.000345218	0.00035144	0.000351302	0.000294735	0.0002913	0.00029409	0.000338931	0.000355505	0.000337332	0.000287631	0.000279473	0.000281449	0.00034042	0.00035877	0.000340983	0.000291123	0.000285751	0.000288093	0.000330471	0.000318132	0.000335961	0.000329163	0.000330459	0.00033203	-1.87078	-2.32203	3.23485	4.39465	1.53247	1.47113	0.0410152	0.328124	0.0898372	1	0.690762	1	1	1	0.00305517	0.728978	DPYSL2;AKT3;TXNIP;FASN;NREP;ARL4A;TRIB2;HOOK2;DYRK2;RND3;LMNB1;MKNK2;RRM2;ZMIZ1;DAAM1;CDKN1A;CDKN1B;BTG1;JARID2;TUBB2A;NFIA;NFIB;INSIG1;BCL9;HMGCS1;MCM2;ARRDC4;CBX5;KDM6B;FAM84B;MAPK6;MEF2C;RFX3;EZH2;ARF4;PELI1;ZBTB34;PPM1D;MMD;CD44;DOT1L;CCNG2;RGS2;HMGB2;AURKB;MYC;CYP1B1;OSER1;BRD2;TET3;PLPPR3;PITRM1;CDK6;PTP4A1;PTP4A3;RNF38;KLF6;SOX4;BCL11A;CLIC4;TSC22D1;NRIP1
	blue	yellow	ZBTB6	0.411011	-0.738612	Down	0.982293	Down	0.877987	Up	0.865386	Up	0.182079	Down	0.399204	Down	0.00342947	Down	3.12692e-08	Up	0.234628	Down	7.02912e-14	Down	5.19161e-07	Down	0.992985	205.897	172.243	115.545	126.68	235.811	180.74	0.000301537	0.000286908	0.000267656	0.000264771	0.000290486	0.000397591	0.000300426	0.000285488	0.000266166	0.000263084	0.000288392	0.000395766	0.000301572	0.000286906	0.000267779	0.000264844	0.000290554	0.000397584	0.000295368	0.000295398	0.000295284	0.000295329	0.00029534	0.000295411	2.33226	-0.399746	3.52241	-1.80412	3.81023	1.84335	0.631114	0.569284	1	1	1	1	1	1	0.0100145	0.634989	ZC3H11A;NRAS;NUDT21;G3BP1;ARL5B;ACTR3;SRSF1;FEM1B;FAM76B;SYNCRIP;MICU2;UBE3C;UBE2Z;ETS1;LMNB1;TRA2B;PI4K2B;WDR82;MCMBP;NAA50;HNRNPK;HNRNPF;CDKN1B;EXOC5;IPMK;MTPN;RAB10;NOP9;CBX3;CAPRIN1;DCK;MAPK6;STARD7;CGGBP1;GRPEL2;SERBP1;ZBTB34;RAD23B;GTF3C4;CSDE1;PICALM;GSK3B;DDX21;ASB7;ADO;TET3;ERH;EIF4G2;GTF2A1;ANTXR2;TWF1;MDFIC;TDRD3;AZIN1;NAP1L1;ABCE1;TCEANC2;RNF219;MSH3;EXO5;NOL11;CHAMP1;PGGT1B;UBE3C;UBE4A;SHQ1;PLAA;LLPH;PHAX;DNAAF2;ZSCAN21;NAA50;SIKE1;PCGF6;SLC7A6OS;LCORL;DENR;RPAP3;CSTF1;NOP9;CPSF2;ASNSD1;CASP3;LSM12;CSNK2A1;FAM133B;MYNN;UTP3;MAK16;DHX29;DDX59;PARG;ASB7;NUP37;RNF111;YME1L1;MAD2L1BP;BRF2;GTF2E1;CNOT7;METTL15;PDE12;KNOP1;MEMO1;PRMT5;CDV3;FOPNL;USP10;NIFK;ABCE1
	blue	turquoise	ZBTB7A	-0.0842684	0.27677	Up	0.948498	Down	0.897644	Up	0.00637263	Down	0.0063322	Down	0.00438659	Down	0.00138683	Down	0.000143116	Up	0.883854	Down	2.83782e-26	Down	1.54848e-09	Down	0.992985	829.538	710.487	484.783	588.514	578.239	593.728	0.000296934	0.000383127	0.000277087	0.000321823	0.000253235	0.000259224	0.000295823	0.000381707	0.000275597	0.000320135	0.000251141	0.000257399	0.000296969	0.000383125	0.00027721	0.000321895	0.000253304	0.000259218	0.000295368	0.000295398	0.000295284	0.000295329	0.00029534	0.000295411	-6.59081	-4.01133	8.81468	-7.36279	-0.727532	-1.7301	0.0760318	0.247899	0.436283	1	0.690762	1	1	1	4.01548e-09	0.123385	ALKBH4;SAP30BP;TFR2;CDCA8;RHOT1;FASN;ARHGAP1;PANX1;MED11;TEX10;GMIP;TRUB1;SNX27;CCDC9;LIMS1;PLOD2;FADS2;FBXW5;FBXW8;FBXW9;TPST1;INO80B;FBXO42;ZKSCAN5;SMYD3;SP5;ACTR3;TOP1;PRKAA2;SRSF1;CDC42;TRIM47;FYN;DBNDD1;TRIM35;MTFR1L;CCDC102A;CRKL;CCDC86;TRIB3;FAM76B;FLYWCH2;MBTD1;YES1;NTAN1;PTK7;PPP3CB;SSNA1;RELA;KLHL5;ACTG1;EEF1B2;TBC1D2B;CNN3;HOOK2;TNFAIP1;LMNB1;LASP1;DCAKD;RNF2;GNG4;TDG;MKNK2;BNIP2;RRM2;ERCC3;ZMIZ1;PXDC1;PRKCI;DNAAF1;AFAP1;ATG12;ARMC6;CEP72;BTF3;PRELID1;HNRNPK;GTF2IRD1;ITPA;TEAD3;WDR31;NUTF2;FAM210B;TUBB2B;MTF2;GARS;CDKN2D;YTHDF2;PCGF3;NFIA;NUCB2;ANKRD13D;RAB3D;RAB43;RAB2B;RAB32;MORF4L1;KAT6A;FKBP8;EIF2B4;CEP112;DAB2;CEP170;CCDC50;CKAP2L;LCORL;CCDC40;RAB1A;POLR2D;CCDC59;RAB10;CCDC61;RPS6KA1;TINF2;TWSG1;SCFD1;SLC35E3;CCSER2;COIL;XPO6;RALGPS2;STRADB;AMER1;NOL9;RFNG;SPTSSA;GINS1;PRKRA;ARHGDIA;FAM161A;CERCAM;CDH24;CBX3;CPSF3;CAMSAP3;DYNLRB1;SNAPC2;RHBDF1;FCHSD2;PFDN2;MAPK3;DEK;DNTTIP1;TBPL1;HACD1;MTMR2;COPS7B;C3;MRPL28;FAM136A;MLLT11;EIF5;EIF6;PSMG3;AACS;TUBA1B;TMEM44;EMP2;TMEM42;DYNLL1;PIGC;BDH1;CDC42EP3;PELI1;CDC42EP2;STAU2;SRSF12;GOPC;UBE2D1;EIF4ENIF1;SH3GLB1;MYLIP;FRMD3;UBFD1;SOCS1;SLC38A5;MDM2;FGFR1OP;DIS3L2;VPS37D;NT5C3B;L3MBTL4;SEC23A;KATNB1;FOXK2;SH3BP2;KDELR1;CCNC;PPP1R35;SNX3;SNX7;XRCC1;ICK;CALM2;KIF14;NCOA5;MMD;MRPS2;TMEM150C;MRPS6;CTTN;STX17;NLE1;NEDD1;CAPN7;ADPRHL2;UBE2V2;KIF3B;KIF3C;BCL9L;CCDC137;DSTN;KLHL23;CLK2;YWHAE;NAA40;YWHAB;ILK;SOBP;YWHAQ;NAA30;HSDL1;TCTE3;UBE2R2;PNKP;RBM4B;TAF1B;BRMS1L;ASB7;DCAF7;MYC;PRR14;PLCG1;RDX;TYSND1;UPF3A;ADA;OGFR;AP3S1;MIOS;TET1;PAWR;PLPPR3;GTF2H5;TM9SF1;ABI2;ZYX;NOTUM;BZW1;TMSB10;MOB3A;MAD1L1;RHOBTB1;GTF2E2;MARCH8;MOB1B;ZFP69;CDK6;CNOT7;ZFP64;DHCR7;METTL14;DNMT3A;PTBP2;RP9;EIF4E2;DCAF10;MND1;TRIT1;RUSC2;AGFG1;JMJD4;PLPP1;EBI3;TRMT2A;NLN;ASL;NMB;MEIG1;SNHG6;SRPK1;CCDC88A;BAP1;CLIC4;NKIRAS2;PRMT5;PRMT1;WAC;MAPRE1;RANBP1;R3HCC1;CTNNB1;CIB2;SSC4D;BTF3L4;STK4;MARK4;ACBD3;HEBP2;USP42;SENP3;LATS1;CHMP6;USP10;STRN4;HSPD1;DTNBP1;DPYSL2;TXNIP;FASN;DLGAP4;AGRN;ETF1;ACTB;PABPC1;ETS1;HOOK2;LASP1;MKNK2;ZMIZ1;EHD1;CDKN1A;JARID2;NFIX;FAM129B;NFIA;NFIB;ARHGDIA;THRA;YBX1;IRF2BPL;KDM6B;FSCN1;MAX;MAZ;SBNO2;CD44;DOT1L;KHSRP;BCL9L;CHD3;LRRFIP1;YWHAG;YWHAZ;AURKB;VIM;MYC;BRD2;ANXA2;PLPPR3;BRD4;ZYX;PITRM1;PTBP1;PTP4A3;MARCKS;KLF6;SOX4;TSC22D1;CUX1
	blue	green	ZBTB8B	0.284205	-0.571948	Up	0.406333	Up	0.902074	Up	2.15294e-06	Down	0.00495191	Down	0.0142227	Down	0.336079	Down	0.0115693	Up	0.987357	Down	6.56883e-20	Down	4.45739e-06	Up	0.992985	140.71	197.528	62.2976	79.537	124.723	115.253	0.000274977	0.000296221	0.000268216	0.000287619	0.000293835	0.000327221	0.000273866	0.000294801	0.000266726	0.000285932	0.000291741	0.000325396	0.000275012	0.000296219	0.000268339	0.000287692	0.000293904	0.000327214	0.000295368	0.000295398	0.000295284	0.000295329	0.00029534	0.000295411	4.18412	-7.64992	-4.32034	0.597572	3.75429	1.81772	0.702692	0.539579	1	1	1	1	1	1	0.000404358	0.724982	SCOC;DPYSL2;WRB;LY6H;NPAS3;SMIM18;FSD1;SMIM10L2A;CSRNP3;GNAZ;BHLHB9;OLIG2;GNG4;REEP2;TUB;PTN;TCEAL7;ATAT1;APBA1;MRFAP1;NANOS3;DCX;ATP13A2;NYAP1;AMZ1;ATCAY;CELF3;CXXC4;NOVA2;HMGCLL1;DCLK2;KLHL32;DEAF1;KIF3A;YWHAE;CRMP1;CCDC184;STMN3;TRIM2;TMEM179;TUBB3;NACAD;JAKMIP2;KCNIP1;SOGA3;SOX3;MTURN;BEX4;BEX2;BEX1;INPP5F;MAP6;MAPT;CTNNA2;TBCB;RALYL;B3GAT2;GDAP1
	blue	grey	ZC3H8	0.336616	0.0864876	Down	0.0223219	Up	0.897644	Up	0.000298046	Down	0.00638494	Down	0.122769	Down	0.340926	Down	0.172549	Down	0.00151545	Down	3.3621e-25	Down	7.28338e-11	Up	0.992985	169.397	167.109	120.404	56.0584	117.477	85.1524	0.000343136	0.000323228	0.000262628	0.000326415	0.000262334	0.000295648	0.000342025	0.000321808	0.000261139	0.000324728	0.00026024	0.000293823	0.000343171	0.000323226	0.000262752	0.000326488	0.000262402	0.000295641	0.000295368	0.000295398	0.000295284	0.000295329	0.00029534	0.000295411	2.28044	1.21202	3.52866	-2.51916	3.54143	1.28957	0.246111	0.392239	0.402177	1	0.782757	1	1	1	0.228654	1	MTHFD2;TXNIP;CDCA8;DLGAP5;CENPK;CDKN3;SRSF7;NOP16;SRSF1;TRIB3;LYAR;SYNCRIP;CARS;BUB1B;YARS;HOOK2;RND3;LMNB1;RRM2;WDR75;WDR77;RRS1;FARSB;CDKN1A;PBK;GARS;VRK1;HMMR;FANCI;MCM7;HMGCS1;MCM5;POLR2D;PPIL1;IDI1;NOP2;PDSS1;NETO2;EZH2;CKS2;KPNA2;SOCS2;MCM10;BIRC5;RCC1;KIF11;EXOSC8;MAD2L1;RGS2;SLC1A4;CCNB1;RBM25;HMGB2;CCNA2;DDX21;AURKB;VIM;MYC;STMN1;NOLC1;UPF3B;NCL;PITRM1;CDK1;IARS;COASY;KLF6;RAD51;RSL1D1;DSCC1;FBL;NIFK;ABCE1
	blue	green	ZEB1	-0.0866893	0.00231899	Up	0.803521	Down	0.897644	Up	0.000959065	Down	0.0693781	Down	0.00061111	Down	0.000370391	Down	0.00195417	Up	0.810519	Down	1.06584e-26	Down	1.49243e-11	Down	0.992985	465.115	493.289	416.783	353.998	512.587	420.705	0.000285363	0.000289696	0.000263199	0.00030602	0.000447147	0.000284378	0.000284252	0.000288276	0.00026171	0.000304333	0.000445053	0.000282553	0.000285398	0.000289694	0.000263322	0.000306093	0.000447215	0.000284371	0.000295368	0.000295398	0.000295284	0.000295329	0.00029534	0.000295411	-3.6051	-2.44075	6.6179	4.37873	1.88048	-1.20242	0.114871	0.131517	0.785609	1	0.942813	1	1	1	2.77223e-05	0.78825	DPYSL2;AKT3;DZIP1;NREP;NPAS3;EIF5A;SEPT11;TRIM28;CCDC80;TRIB2;OLIG2;PRELID1;HNRNPL;ARPC1B;PCGF6;SNCAIP;NFIA;CFL2;FRMD4A;CEP112;CEP170;RPS6KA1;SLC35F1;C1QBP;PTN;APBB2;SEPT2;CDH13;RBFOX2;DCHS1;TUBA1A;LYPLA2;FHL1;RCC1;PPP1R21;DCLK2;REV3L;CLMP;VIM;ASB5;RPL29;TCF12;SF3B4;TIMM10;ABI2;ERP29;MARCKS;APC;TTLL12;PFN1;CCDC88A;DAZAP1;RSPRY1;MPPED2;RHOJ;FER;LRRC74B;HSPB3;USP16;NCAM1;CXADR;MTHFD2;FAM111A;DUSP2;AGPS;SDAD1;CASC3;FBXO21;NUDT14;CDKL2;FBXO46;STYX;HPS4;ACO1;EXO5;UNC45A;ADGRV1;TRIM46;MTFR1L;SNRPD3;TBC1D22B;CCDC86;LYAR;MYO5B;CSRNP2;RNF144A;SLX4;TTC4;KLHL7;ACTG1;POLG2;TBC1D19;LLPH;EEFSEC;CYTH3;PHB2;NAA50;WDR31;NUTF2;TUBB2B;MTF2;DEDD;CDKN2D;SNRNP35;KAT6A;AAGAB;EIF2B2;ALOXE3;RALGPS1;TOP3B;PPHLN1;MYEF2;PTGES3;PRKRA;RPS19BP1;MAPK1IP1L;PPP2R5B;VAC14;HIST1H2BK;LIMK2;KANSL2;RPS6KB2;MAPKBP1;STARD4;COPS7B;NELFA;OFD1;ARG2;LRRC40;MBLAC2;RILPL2;MIEF2;YKT6;TTLL1;UBAP2;SH3GLB1;LRRC56;BCL2L13;NRARP;ARRB2;EMX1;VPS37D;MMAB;TXNDC12;IFI30;TAGLN2;UBE2J2;ERI3;SURF6;CALM2;ARV1;COMMD7;NLE1;KLHL32;PPFIA1;ADPRHL2;UBE2V2;DSTN;KLHL20;RBM34;RBM17;RBM19;TCTE3;PEX3;TBC1D5;DCTN5;MAPK13;BUD13;QRICH1;RBM45;RTTN;MED8;NPLOC4;TMSB4X;AEN;ADAT3;BZW2;BIVM;MOB3A;BAG2;MARCH8;ZFP64;DHCR7;YDJC;DCAF10;MARCKS;JMJD4;NFKBIL1;EBI3;TWF1;CCDC88A;PRMT6;PALD1;KCTD5;AZIN1;HEBP2;B4GALT7;RMND5B;BAX;DPYSL2;AKT3;DPYSL3;TXNIP;PDGFC;PBX1;PLAGL1;ARL4C;FYN;CCDC80;KCTD12;ETS1;VCAM1;CAV1;HOOK2;NAV1;SNAI2;CDKN1A;BTG1;ZEB2;NFIX;NFIA;NFIB;DAB2;COL6A3;MEF2C;COL1A1;CDC42EP3;CELF2;CD44;SATB1;RGS2;MSN;AURKB;VIM;MYC;CYP1B1;SERPINF1;ANXA2;TCF12;PLPPR3;CDK6;PTP4A3;KLF7;MARCKS;KLF6;ANTXR2;SOX4;ZFPM2;CLIC4;NRIP1;NCAM1;AKT3;DPYSL3;PBX1;STX2;RAP1A;KCTD10;PABPC5;SH3BGRL;CAV1;ZMYND11;AFAP1;GJC1;FAM126A;CFL2;OSBPL2;AP1G2;PRKG1;HECTD2;RAB23;ANGPT1;TWSG1;TLN1;SMTN;AIDA;EML1;MYL9;RSU1;DCHS1;GPR21;LYPLA2;CDC42EP3;FOXP2;FHL1;PARD3B;SEC23A;REV3L;CSDE1;DBN1;KLHL23;KLHL20;CPXM2;ILK;CLMP;MAPK13;DIP2C;TGFB1I1;TCF12;MEN1;BAG2;PTBP2;COASY;SMARCE1;ANTXR2;CLIC4;KIF13A;RWDD1
	blue	blue	ZEB2	0.0270108	-0.347482	Up	0.739825	Up	0.902074	Up	0.000117876	Down	0.408466	Down	0.00178149	Down	0.00155602	Down	0.204575	Up	0.628541	Down	1.7449e-20	Down	2.38239e-10	Down	0.992985	91.9024	93.5157	85.6546	65.9377	110.134	97.7223	0.000572352	0.000507313	0.000477147	0.000491855	0.000495078	0.000466188	0.000609332	0.000534253	0.00049346	0.000486977	0.000472312	0.000472167	0.000611436	0.000535462	0.000496648	0.000488356	0.000477529	0.00047372	0.000474407	0.000475272	0.000488754	0.000512764	0.000527923	0.000497671	-0.563503	-2.15691	3.654	2.65372	2.47565	1.24977	0.0606099	0.146426	1	1	0.690762	1	1	1	0.00030494	1	DPYSL2;AKT3;DPYSL3;TXNIP;PBX1;ARL4C;FYN;ACTB;LGALS3;CCDC80;KCTD12;ETS1;VCAM1;CAV1;HOOK2;RND3;NAV1;GNG2;CDKN1A;BTG1;NFIA;NFIB;FAM49A;FRMD4A;RAB31;DAB2;MTSS1;LPL;COL6A3;MEF2C;COL1A1;TUBA1A;FLNA;CELF2;CD44;SATB1;NEDD9;RGS2;MSN;AURKB;VIM;MYC;CYP1B1;SERPINF1;ANXA2;PLPPR3;CDK6;PTP4A3;MARCKS;KLF6;ANTXR2;SOX4;BCL11A;CLIC4;NCAM1
	blue	turquoise	ZFHX2	0.0732911	-0.591036	Up	0.921032	Up	0.897644	Up	1.21951e-08	Down	0.00987432	Down	0.00255358	Down	0.870875	Down	0.00114721	Down	0.667541	Down	5.21926e-24	Down	1.65516e-10	Up	0.992985	285.045	152.577	114.182	179.844	119.191	166.988	0.000300014	0.000376005	0.000300379	0.000273366	0.000258171	0.000270147	0.000298903	0.000374585	0.000298889	0.000271679	0.000256077	0.000268322	0.000300049	0.000376003	0.000300502	0.000273438	0.00025824	0.00027014	0.000295368	0.000295398	0.000295284	0.000295329	0.00029534	0.000295411	-9.34278	1.84541	4.68739	-5.14892	-2.2075	-1.83734	0.48776	0.468983	0.41659	1	1	1	1	1	0.00317694	0.525859	DPYSL4;DPYSL5;DPYSL3;LDOC1;PBX1;FXYD6;SMPD3;DLGAP4;LY6H;NREP;SPATA7;TRIM46;FSD1;MARCKSL1;ISLR2;NUMBL;TCAF1;NAV1;GNG3;GNG4;MEX3B;MEX3A;TUBB2B;TUBB2A;PCGF2;ANKRD13B;NSG2;REEP2;CNIH2;SRRM4;RPAIN;ATAT1;GAP43;RBFOX2;MLLT11;TUBA1A;ATCAY;CELF3;CELF6;NOVA2;MDGA1;KIF21B;SCN3B;ST8SIA2;CCDC112;NEDD8;ARVCF;PAK3;RTN1;KIF3A;KIF3C;SOBP;CRMP1;CCDC184;IRGQ;SBK1;MYT1L;STMN2;STMN3;STMN4;SOX11;RNF165;TMEM169;TTC9B;ABI2;TUBB3;CACNB3;NDN;NACAD;DNMT3A;SOGA3;DPF1;BEX2;BEX1;MAP6;CCDC88A;MAPT;CTNNA2;MARK4;ARHGAP33;ELAVL4;ELAVL3;HCN3;NCAM1
	blue	grey	ZFHX4	-0.422024	-0.328094	Up	0.948498	Up	0.897644	Up	1.00249e-09	Down	0.0226364	Down	0.00145032	Down	0.118508	Down	2.96188e-05	Down	0.545617	Down	1.67361e-32	Down	1.50814e-11	Up	0.992985	270.247	221.553	147.293	119.671	218.906	162.577	0.000303375	0.000337761	0.000309281	0.000276058	0.000255217	0.000258005	0.000302264	0.000336341	0.000307792	0.000274371	0.000253123	0.00025618	0.00030341	0.00033776	0.000309404	0.00027613	0.000255286	0.000257998	0.000295368	0.000295398	0.000295284	0.000295329	0.00029534	0.000295411	-7.59086	-3.62887	-6.93716	1.98958	-2.70924	4.13607	0.246111	0.327556	0.150814	1	1	1	1	1	1.37233e-05	0.841729	DPYSL4;DPYSL5;DPYSL2;DPYSL3;CXADR;FEZ1;PBX1;VANGL2;PKIA;FXYD6;PAFAH1B3;NREP;NPAS3;MARCKSL1;ISLR2;CSRNP3;DYNC1I2;TCAF1;NAV1;GNG3;TPBG;ZC2HC1A;DAAM1;MEX3A;TUBB2B;TUBB2A;CNIH2;WDR1;CEP170;HDAC2;ASXL3;MAGED1;RPAIN;SLC35F1;TCEAL7;MYEF2;ATAT1;CBX5;GAP43;DCX;RBFOX2;MLLT11;TUBA1A;ATCAY;UBE2E3;CNTNAP2;CELF3;FSD1L;CXXC4;BEND5;NOVA2;CCNI;TAGLN2;SCN3B;ST8SIA2;CCDC112;PAK3;RTN1;KIF3A;SOBP;CRMP1;CCDC184;ACVR2A;IRGQ;SBK1;STMN2;STMN4;FNBP1L;STMN1;SOX11;H2AFY2;CSRP2;TRIM2;RNF165;TMEM169;ABI2;TUBB3;NDN;ZFP90;JAKMIP2;MARCKS;SOX4;PFN1;BEX4;BEX1;MAP6;CCDC88A;MPPED2;MAPT;CTNNA2;COL4A6;ELAVL4;ELAVL3;NCAM1
	blue	brown	ZFP1	-0.0712099	-0.059544	Down	0.724485	Down	0.897644	Up	2.41367e-05	Down	0.320054	Down	0.0166063	Down	0.0040702	Down	1.30792e-08	Up	0.883854	Down	1.34818e-30	Down	5.06194e-11	Down	0.992985	412.043	395.011	291.247	330.411	209.27	267.608	0.000267085	0.00027437	0.000280067	0.000273465	0.000269577	0.000898208	0.000265974	0.00027295	0.000278577	0.000271778	0.000267483	0.000896383	0.00026712	0.000274369	0.00028019	0.000273537	0.000269645	0.000898202	0.000295368	0.000295398	0.000295284	0.000295329	0.00029534	0.000295411	-7.85893	9.05338	7.86427	7.87369	3.51431	-3.73481	0.119226	0.180523	0.0813086	1	1	1	1	1	1.24112e-07	0.341094	DPYSL5;DPYSL2;FAM110B;CXADR;FEZ1;PKIA;FXYD6;SFXN1;PAFAH1B3;WRB;NUDT21;FBXO21;NUDT11;NUDT10;DLX1;DLX5;NREP;SMYD3;CSRNP3;PDIK1L;PNMA1;KLHL7;GNG2;CLVS2;ARMC1;ZC2HC1A;ARPC1B;PHF6;TUBB2B;TUBB2A;EXOC5;MORF4L1;REEP1;CEP170;HDAC2;DNAJA1;TLN1;MAGED1;TCEAL7;MYEF2;ATAT1;CBX5;SNAPC3;DCK;DCX;MAPK8;RBFOX2;TBPL1;MLLT11;TUBA1A;LRRC40;UBE2E3;CNTNAP2;FSD1L;SUMO2;ST8SIA2;CCDC112;CCNG2;DOK5;UBE2V2;FAM92A;RTN1;KIF3A;NXPH1;YWHAQ;HSDL1;PJA1;CRMP1;RBM4B;HMGCR;ACVR2A;FNBP1L;STMN1;SOX11;ATXN7L3B;SLC16A14;H2AFY2;TRIM2;SPIN1;BRD3;HSBP1;TCF12;ABI2;TUBB3;MOB1B;CNOT7;CNOT2;PTBP2;WASF1;SMARCE1;MARCKS;APC;SOX4;BEX4;BEX1;CTNNA2;BTF3L4;FER;RGS13;GDAP1;DPYSL2;TXNIP;SET;PBX1;SFXN1;NUDT21;NREP;SP4;ARL4C;PABPC1;CNN3;HOOK2;LMNB1;ZMYND11;RRM2;CDKN1A;CDKN1B;JARID2;MTF2;GARS;NFIA;CBFB;MCM2;POLR2D;RALGPS2;MTSS1;CBX5;DCK;MAPK6;DEK;KPNA2;SOCS2;ZBTB10;CD44;SATB1;HSF2;CCNG2;MAD2L1;RGS2;HMGB2;HMGB1;YWHAZ;AURKB;VIM;MYC;STMN1;TCF12;PLPPR3;PITRM1;CDK6;CDK1;ZFP90;PTP4A1;PTP4A3;KLF6;SOX4;TSC22D1;NUCKS1;AZIN1;CKAP2;NRIP1
	blue	blue	ZFP28	-0.0132783	-0.177733	Up	0.751382	Down	0.990318	Up	0.000222843	Down	0.104247	Down	0.00558678	Down	0.0652409	Down	0.000255362	Up	0.982276	Down	1.78549e-27	Down	1.40243e-11	Up	0.992985	257.512	250.871	325.67	322.934	361.905	283.326	0.000305047	0.000325453	0.000345366	0.000312117	0.000296198	0.000358605	0.000296737	0.000315923	0.000333133	0.000291683	0.000281351	0.00034026	0.000304443	0.000324468	0.000342462	0.000302325	0.000294027	0.000353655	0.000326704	0.000327477	0.000328741	0.000335958	0.000327515	0.000331701	3.18799	5.45703	11.0256	8.03264	4.94654	4.39515	0.8934	0.687204	1	1	1	1	1	1	1.10578e-07	0.724982	DPYSL5;DPYSL2;AKT3;DPYSL3;CXADR;FEZ1;PBX1;PKIA;FXYD6;FBXO21;CDKL2;LY6H;NREP;CSRNP3;APRT;DYNC1I2;PNMA1;DYNC1I1;GRIP1;BHLHB9;TCAF1;GNG3;GNG2;CLVS2;ZC2HC1A;ARPC1B;TUBB2B;TUBB2A;REEP1;NSG2;CEP170;HECTD2;TUB;ASXL3;MAGED1;SNAP91;RALGPS1;TCEAL7;MYEF2;ATAT1;GAP43;DCX;MAPK8;PPP2R2B;RBFOX2;MLLT11;TUBA1A;ELOVL4;ATCAY;CCNI;SCN3B;ST8SIA2;DCLK2;PAK3;RTN1;KIF3A;KIF3C;YWHAQ;PJA1;CRMP1;MYT1L;STMN2;STMN4;FNBP1L;STMN1;SOX11;RPL29;CHL1;TRIM2;SPIN1;ABI2;TUBB3;KLC1;NDN;APC;SOGA3;PFN1;BEX4;BEX2;BEX1;MAP6;CCDC88A;SESTD1;NME2;MAPT;CTNNA2;ELAVL4;ELAVL3;NCAM1;GDAP1;AKT3;QARS;DZIP1;WRB;NOP10;HNRNPAB;CSRNP2;APRT;GPALPP1;PNMA1;BHLHB9;SLC41A3;ZMYND11;ZC2HC1A;PRELID1;ANKRD13B;MAP2K3;MORF4L1;SCRN1;HECTD2;TCEAL7;MYEF2;MRFAP1;CBX1;EID1;DYNC2LI1;LYPLA2;ARL6;CELF6;EID2B;ZFP2;ULK2;RIMKLB;CALM2;KIF3A;APPBP2;CNRIP1;PSIP1;SOBP;PJA1;TEN1;UPF3A;SPIN1;GARNL3;ABI2;NACAD;ZFP90;TRAF7;BAK1;RUSC2;MAP9;POGZ;ARHGAP33;LCA5
	blue	grey	ZFP3	0.302224	-0.48331	Down	0.686942	Up	0.897644	Up	0.0216178	Down	0.0123464	Down	0.00392196	Down	0.209158	Down	0.103355	Down	0.191805	Down	1.48474e-14	Down	9.01498e-11	Up	0.992985	164.85	139.805	128.189	135.303	112.024	116.139	0.000291482	0.000317807	0.000303702	0.00029354	0.000279552	0.000262099	0.000290371	0.000316387	0.000302212	0.000291853	0.000277458	0.000260274	0.000291517	0.000317806	0.000303825	0.000293613	0.00027962	0.000262093	0.000295368	0.000295398	0.000295284	0.000295329	0.00029534	0.000295411	5.21236	2.46824	5.48505	4.52535	5.06886	-1.86316	0.523067	0.33782	1	1	1	1	1	1	2.95527e-06	0.429852	DPYSL2;IST1;ZKSCAN5;EIF5A;SRM;U2AF2;HNRNPAB;EIF3B;TRIM28;UBXN10;UBE2S;LMNB2;TTC34;NAV1;DNAH2;PHB2;DNAAF1;BTF3;PRELID1;HNRNPL;KIFC1;NFIA;NFIB;IPO4;FAM216B;CFL1;TULP4;C1QBP;YBX1;CFAP221;AP2S1;SERBP1;FSCN1;STK33;RCC1;ULK2;CAPSL;REV3L;CAPS2;ATAD3A;DDX54;SAXO2;PDAP1;RPL27;NXNL2;RPSA;TEX9;ERH;RNF180;AK7;RPL7A;DUSP26;TRAF7;DAZAP1;PRMT1;NME2;MPPED2;RANBP1;POGZ;TBCK;B4GALT2;USP43;ECT2L;HSPD1
	blue	brown	ZFP30	0.0675609	-0.148508	Down	0.918724	Up	0.897644	Up	0.000268061	Down	0.451173	Down	0.00229396	Down	0.00463971	Down	0.00359743	Up	0.883854	Down	6.90483e-24	Down	6.3342e-09	Down	0.992985	98.8586	99.3981	56.3264	68.7087	101.269	75.9922	0.000335978	0.000292767	0.000323277	0.000273616	0.000255311	0.000258428	0.000334867	0.000291347	0.000321788	0.000271929	0.000253217	0.000256603	0.000336013	0.000292766	0.000323401	0.000273689	0.00025538	0.000258421	0.000295368	0.000295398	0.000295284	0.000295329	0.00029534	0.000295411	-2.16798	2.34224	1.79383	1.51322	0.617521	-0.595472	0.0606099	0.146426	0.388849	1	0.690762	1	1	1	6.29105e-06	0.724982	DPYSL2;AKT3;DPYSL3;CXADR;TXNIP;PBX1;PKIA;EGLN3;NREP;ARL4C;TRIB3;RNF144A;HOOK2;GNB4;RND3;CDKN1A;CDKN1B;TUBB2A;NFIA;NFIB;INSIG1;POLR2D;ARRDC4;MTSS1;SLC40A1;MEF2C;EMP2;SOCS2;ZBTB10;SATB1;NEDD9;CCNG2;RGS2;KIF3A;H1F0;AURKB;VIM;BACH2;MYC;STMN1;CYP1B1;SOX11;OSER1;TRIM2;PLPPR3;GRB10;CDK6;ZFP90;PTP4A3;KLF7;KLF6;SOX4;BCL11A;TSC22D1;NRIP1
	blue	grey	ZFP37	-0.105626	0.177244	Up	0.911292	Up	0.902074	Up	2.37818e-06	Down	0.00377531	Down	0.00028766	Down	0.000953899	Down	4.1544e-05	Up	0.928888	Down	1.11737e-33	Down	3.43511e-11	Down	0.992985	309.439	179.084	122.763	238.662	238.698	188.315	0.000298933	0.000302979	0.000262065	0.000266484	0.000302654	0.000352824	0.000297822	0.000301559	0.000260575	0.000264797	0.00030056	0.000350999	0.000298968	0.000302977	0.000262188	0.000266557	0.000302723	0.000352818	0.000295368	0.000295398	0.000295284	0.000295329	0.00029534	0.000295411	-6.15042	-0.255309	0.752946	5.49544	1.89051	0.32463	0.0642426	0.0796247	0.184327	1	1	1	1	1	1.94158e-06	1	DPYSL5;DPYSL2;FAM110B;CXADR;FEZ1;FXYD6;WRB;YPEL1;SRSF6;NREP;SH3BP5L;SMIM18;U2AF2;EIF3B;TRIM28;CD200;CSRNP3;KLHL7;EHBP1L1;BHLHB9;GNB2;FGF13;LASP1;GNG2;MSANTD1;ZC2HC1A;DAAM1;HNRNPL;TUBB2B;MORF4L1;REEP1;WDR1;HDAC2;TULP4;ASXL3;TLN1;TCEAL7;MYEF2;ATAT1;RAB9B;ARHGDIA;NOP9;SEPT9;MAPK1IP1L;DCX;SND1;FAM221A;MLLT11;TUBA1A;ST8SIA2;CALM2;SATB2;PAK3;HNRNPUL1;RTN1;SLC1A6;NXPH1;MSN;PJA1;CRMP1;ACVR2A;MYT1L;FNBP1L;STMN1;SOX11;NXNL2;OGFR;GLYR1;PTBP2;TRAF7;JAKMIP2;MGAT4B;SOX4;BEX1;DAZAP1;RSPRY1;ELAVL4;GDAP1;DPYSL2;DPYSL3;TXNIP;PDGFC;PBX1;PKIA;EGLN3;PLOD2;NREP;ARL4C;KCTD12;TRIB2;SMARCA1;CAV1;HOOK2;RND3;NAV1;DDX11;CDKN1A;ZEB2;NFIA;NFIB;INSIG1;POLR2D;ANGPT1;ARRDC4;PTN;LPL;DDAH1;RFX3;EML1;COL1A1;SOCS2;CD44;RGS2;AURKB;VIM;CYP1B1;SOX11;OSER1;TRIM2;PLPPR3;GRB10;SEMA6A;PTBP2;PTP4A3;MARCKS;KLF6;CDO1;METAP2;SOX4;SOX5;BCL11A;NCAM1
	blue	blue	ZFP41	0.00754173	-0.421417	Down	0.982293	Up	0.897644	Up	5.76007e-06	Down	3.17474e-05	Down	5.76477e-06	Down	0.142976	Down	0.0126549	Down	0.492546	Down	7.34091e-33	Down	6.51602e-14	Up	0.992985	180.064	207.827	254.806	280.527	232.694	156.684	0.000277353	0.000295872	0.000290526	0.000288535	0.000320847	0.00041082	0.000279673	0.000300172	0.000290964	0.000287609	0.000319318	0.00041315	0.000280078	0.000301456	0.000292129	0.000289357	0.000322572	0.000414369	0.000306021	0.000303511	0.000306994	0.000307753	0.000306441	0.000305025	-0.234046	4.63355	8.61172	6.82684	0.61745	-2.60334	0.111326	0.203726	0.184327	1	0.942813	1	1	1	0.000190536	0.703961	DPYSL2;TXNIP;PBX1;FASN;NEURL1B;EGLN3;AGRN;NREP;ARL4C;UHRF1;E2F7;MARCKSL1;TRIB3;KCTD15;TBC1D16;HOOK2;LMNB1;NAV1;RRM2;ZMIZ1;LDHA;SQLE;CDKN1A;PBK;ANGPTL4;NFIX;NFIA;NFIB;VASH1;MCM7;MCM5;ARRDC4;COL18A1;MTSS1;GPSM1;TOP1MT;KDM6B;IQCE;COL1A1;DCHS1;EZH2;FOXP4;FSCN1;SOCS2;NRARP;BIRC5;KHSRP;PALM;H1F0;HMGB2;AURKB;SBK1;VIM;MYC;STMN1;SOX11;PLPPR3;GRB10;MAD1L1;PITRM1;CDK6;DNMT3A;PTP4A3;TRAF4;SOX4;TSC22D1;DZIP1;DDA1;WRB;NUDT11;DLX1;FSD1;SMIM10L2A;RAC3;PNMA1;GNAZ;BHLHB9;GNG3;BNIP2;TUBB2A;REEP2;EVI5L;LANCL2;FBXL19;SNAP91;TCEAL7;ATAT1;APBA1;APBA2;ARHGDIG;NANOS3;CBX1;IQCE;GAP43;LIMK1;ATP13A2;NYAP1;SRSF12;TTLL1;ATCAY;VPS37D;KATNB1;ERI3;FAM57B;KIF3B;DEAF1;KIF3A;KIF3C;CRMP1;CCDC184;STMN3;STMN1;ACOT7;VPS26B;ANKRD54;TTC9B;TUBB3;NF2;DPF1;SLC6A15;BEX2;BEX1;MAP6;MAP9;MAPT;ARHGAP33;ELAVL4;SENP3;GDAP1
	blue	blue	ZFP57	-0.42586	-0.163702	Down	0.911292	Up	0.897644	Up	9.31525e-06	Down	0.000217717	Down	0.000171371	Down	0.488527	Down	0.528432	Down	0.71932	Down	1.3021e-23	Down	7.34883e-13	Up	0.992985	125.894	81.2259	84.4697	78.4477	82.1278	52.9362	0.000328273	0.000273971	0.000276829	0.00073792	0.000270147	0.000284964	0.000325639	0.000274196	0.000272571	0.000731786	0.000262082	0.000283006	0.000328651	0.000277094	0.00027596	0.000736386	0.00026755	0.000286489	0.000303667	0.000301302	0.000305041	0.0003058	0.000306587	0.000302959	3.9444	-0.767312	4.19563	2.04998	1.73151	-0.470388	0.00342098	0.0370369	0.388849	1	0.209414	1	1	1	0.00980697	1	DPYSL2;DPYSL3;CXADR;TXNIP;PLAGL1;UHRF1;MARCKSL1;LGALS3;CCDC80;IGF2;CD200;VEGFC;PPIC;VCAM1;HOOK2;ETV4;RRM2;CDKN1A;TIMP1;JARID2;CEP55;TUBB2B;ANGPTL4;NFIB;DAB2;POLR2D;COL18A1;MYCN;LPL;CDH15;MYL9;C3;COL1A1;FABP3;FSCN1;SOCS2;SFRP2;RASGRP2;CCNB1;AURKB;S100G;VIM;STMN2;MYC;STMN1;CYP1B1;SOX11;CSRP2;ANXA2;TET1;PLPPR3;GRB10;PTP4A3;FZR1;SOX4;BCL11A;NCAM1
	blue	brown	ZFP62	0.204666	-0.38709	Down	0.572009	Down	0.897644	Up	0.015802	Down	0.682082	Down	0.0492034	Down	0.00173471	Down	3.95786e-08	Down	0.884834	Down	3.64549e-20	Down	7.05475e-09	Down	0.992985	200.365	162.538	125.408	148.888	151.293	135.82	0.000308008	0.000368798	0.000284113	0.000264541	0.000257938	0.000266524	0.000306897	0.000367378	0.000282624	0.000262854	0.000255844	0.000264698	0.000308043	0.000368796	0.000284236	0.000264614	0.000258006	0.000266517	0.000295368	0.000295398	0.000295284	0.000295329	0.00029534	0.000295411	-3.00466	2.05928	5.12856	5.14691	0.417401	-1.43154	0.427189	0.403184	0.403893	1	1	1	1	1	1.75247e-06	1	DPYSL2;GPBP1;CXADR;SET;NUDT21;NUDT11;SRSF3;SRSF6;NREP;G3BP1;HNRNPA1;LYAR;SH3RF1;KLHL7;SHQ1;BARD1;ARPC1B;PHF6;MTF2;CSNK1A1;NFIA;NFIB;PAPOLA;MAP2K2;MORF4L1;EIF2B2;WDR1;CEP170;HDAC2;TULP4;TUB;ASXL3;CSTF1;RALGPS1;MYEF2;LIG3;CPSF6;CBX5;IDH1;CPSF3;RBFOX2;SLCO5A1;CYB5R3;MLLT11;TUBA1A;SH3BGRL3;LRRC40;SRSF10;CAPZB;ZBTB41;TAGLN2;CSDE1;KLHL23;HSDL1;CRMP1;RBM4B;ACVR2A;FNBP1L;STMN1;SOX11;SPIN1;TET1;ZYX;CNOT7;IARS;PTBP2;ZFP90;MARCKS;SOX4;PFN1;POGZ;PDE9A;BTF3L4;FER;GDAP1
	blue	blue	ZFP69	0.0477819	0.3526	Down	0.921032	Down	0.902074	Up	0.0538081	Down	0.728094	Down	0.955372	Down	0.00381271	Down	0.000409038	Down	0.864744	Down	4.47052e-09	Down	8.23496e-05	Down	0.992985	143.362	115.681	81.2831	75.2085	102.21	88.594	0.00030856	0.000303534	0.000417565	0.000267309	0.00026196	0.000268775	0.000306416	0.000301636	0.000414215	0.000267234	0.000260651	0.000267575	0.000307576	0.000303633	0.000416637	0.000269865	0.000264036	0.00026971	0.000302879	0.000301952	0.000303006	0.000299409	0.00029986	0.000301007	-1.28157	3.30104	-1.0255	4.03597	2.39388	-0.344612	0.496516	0.546419	1	1	0.942813	1	1	1	0.0480928	1	VOPP1;RNF219;MAGOHB;TCP11L1;AGPS;CENPQ;BRIX1;NEK6;ARPC5;EXO5;ACTR3;SSB;ACTB;PPAT;GRB2;CHAMP1;SH3BGRL;ERCC8;PHAX;ATG12;SLC7A6OS;PANK2;FCF1;TWSG1;ZNHIT6;RAB8B;NOL7;METTL4;FCHSD2;PIF1;HACD4;LRRC40;VAMP7;KIF2A;FAAP24;DCLRE1B;GEMIN6;SFR1;BUD31;ASB7;RBM45;TRIQK;TMSB4X;AP3S1;TTC9C;NBN;INIP;ERH;LSM6;SNRPB2;PFN1;PRMT6;MAPRE1;PRIM2;SHOC2;PUS7L;DSCC1;RFXAP;POLH;BAX
	blue	blue	ZFP90	0.216297	-0.395355	Up	0.960193	Up	0.990103	Up	3.79887e-06	Down	0.0794773	Down	0.0060415	Down	0.00568316	Down	1.33883e-05	Down	0.987357	Down	1.86813e-35	Down	2.15127e-11	Down	0.992985	396.84	584.77	446.141	368.199	434.17	321.707	0.000311793	0.00032194	0.000323397	0.00035633	0.000349929	0.000438661	0.000325332	0.000322709	0.000325971	0.000354692	0.000348863	0.000454813	0.000323286	0.000316938	0.000323108	0.000355547	0.000350232	0.000456674	0.00033638	0.000353191	0.000347291	0.000347356	0.000346693	0.000329628	7.28009	10.596	12.2233	6.68512	3.89032	-1.60198	0.119226	0.212188	0.0354439	1	1	1	1	1	1.57921e-09	0.666041	DPYSL4;DPYSL5;DPYSL2;CXADR;FEZ1;PKIA;FXYD6;NREP;EIF5A;U2AF2;MYO16;ISLR2;CSRNP3;KLHL7;TCAF1;MKRN3;GNG3;GNG2;ZC2HC1A;DAAM1;PRELID1;ARPC1B;TUBB2B;TUBB2A;TPM3;MORF4L1;MAGEL2;REEP1;CNIH2;WDR1;CEP170;HDAC2;TULP4;ASXL3;MAGED1;STRIP1;SLC35F1;C1QBP;TCEAL7;MYEF2;ATAT1;CBX5;GAP43;DCX;MAPK8;RBFOX2;MLLT11;TUBA1A;ATCAY;UBE2E3;CNTNAP2;FSD1L;CXXC4;CCNI;TAGLN2;ST8SIA2;CCDC112;PAK3;FAM92A;RTN1;KIF3A;HSDL1;CRMP1;CCDC184;ACVR2A;MYT1L;STMN2;STMN4;FNBP1L;STMN1;SOX11;H2AFY2;TRIM2;TCF12;TMEM169;ABI2;TUBB3;CACNB3;NDN;JAKMIP2;MARCKS;SOX4;PFN1;BEX4;BEX1;MAP6;CCDC88A;MPPED2;CTNNA2;ELAVL4;NCAM1;GDAP1;DPYSL2;MTHFD2;TXNIP;SMPD3;NREP;SNN;ARL4C;FYN;MARCKSL1;LGALS3;TRIB2;ETS1;HOOK2;RND3;NAV1;RRM2;ZMIZ1;PRKCD;MEX3A;CDKN1A;CDKN1B;BTG1;ZEB2;NFIA;NFIB;RAB31;CBLB;ARRDC4;CDH15;MEF2C;SOCS2;PTPN1;KIF21B;KIF11;CD44;DBN1;NEDD9;CCNG2;CD83;RGS2;BCL9L;H1F0;AURKB;SBK1;VIM;BACH2;MYC;OSER1;S100A11;TRIM2;PLPPR3;PITRM1;PTP4A3;FZR1;MARCKS;KLF6;SOX4;TSC22D1;NUSAP1;NRIP1;SCOC;DPYSL2;FEZ1;QARS;DZIP1;WRB;NPAS3;FYN;MARCKSL1;HNRNPAB;NKAIN2;PCYT1B;PNMA1;ZFP28;GNAZ;BHLHB9;GNAQ;CEP78;ZEB2;SCRN1;CEP170;TUB;MAPK8IP1;TCEAL7;ATAT1;MRFAP1;CBX1;TBRG4;PPP2R2B;GUCD1;TUBA1A;EID2B;ULK2;HMGCLL1;DCLK2;CALM2;KLHL32;KIF3A;CNRIP1;PSIP1;PJA1;TBC1D5;CRMP1;RBM4B;TRIM2;SPIN1;ABI2;FMR1;TVP23A;NACAD;JAKMIP2;SOGA3;MTURN;BEX4;INPP5F;MAP6;MAP9;CCDC88A;NKIRAS2;PRMT2;PACS2;TBCB;ARHGAP33;LCA5;GDAP1
	blue	brown	ZFP91	0.0566742	0.0606154	Down	0.498279	Down	0.897644	Up	0.00979842	Up	0.394473	Down	0.0508759	Down	0.00046885	Down	9.30132e-06	Up	0.25461	Down	5.98548e-18	Down	1.54408e-06	Down	0.992985	199.778	197.074	90.4552	116.926	160.812	165.448	0.000406495	0.0003128	0.000264743	0.000267781	0.000274686	0.000287418	0.000405384	0.00031138	0.000263253	0.000266094	0.000272592	0.000285593	0.00040653	0.000312798	0.000264866	0.000267854	0.000274754	0.000287412	0.000295368	0.000295398	0.000295284	0.000295329	0.00029534	0.000295411	-2.21847	-7.06565	-0.175865	2.40416	6.64491	-0.229058	0.226307	0.216238	0.399219	1	1	1	1	1	1.24235e-12	0.0037728	DPYSL2;AKT3;TXNIP;SET;G3BP1;ARPC2;ETF1;TOP1;SRSF1;ACTB;SYNCRIP;PABPC1;HNRNPA2B1;HOOK2;ZMIZ1;LDHA;EHD1;HNRNPK;CDKN1A;BTG1;TUBB2A;CSNK1A1;NFIB;CFL1;RAB10;HNRNPH1;CBX5;CAPRIN1;YBX1;RASA1;MAPK6;DEK;PRKAR2A;EIF5;EIF6;VAMP3;SERBP1;UBE2D3;KPNA4;SH3GLB1;RAD23B;PTPN1;PCBP2;CSDE1;PICALM;GSK3B;YWHAG;YWHAZ;DDX21;AURKB;SLAIN2;H3F3B;BRD2;TCF12;PLPPR3;NCL;PITRM1;CDK6;EIF4G2;PTP4A1;MARCKS;KLF6;SOX4;CLIC4;CDV3;WAC;MAPRE1;NUCKS1;AZIN1;HSPD1
	blue	turquoise	ZFPM1	-0.20512	0.184082	Down	0.686942	Down	0.990318	Up	0.000676369	Down	1.90004e-05	Down	0.000141267	Down	0.0242606	Down	0.0504646	Down	0.863217	Down	6.59019e-17	Down	0.000764881	Up	0.992985	123.867	144.022	63.7083	84.9873	122.187	89.9111	0.000290894	0.000277859	0.000282357	0.000272632	0.000250721	0.000356142	0.000289783	0.000276439	0.000280868	0.000270944	0.000248627	0.000354317	0.000290929	0.000277857	0.00028248	0.000272704	0.000250789	0.000356135	0.000295368	0.000295398	0.000295284	0.000295329	0.00029534	0.000295411	4.07575	5.03878	0.856932	-1.47794	-2.02709	0.235695	0.902414	0.809726	1	1	1	1	1	1	0.371151	1	MED16;BBC3;MED25;MBD3;INO80E;U2AF2;CIZ1;TRIM28;EHBP1L1;ODF3B;UBE2S;GNB2;TCF3;MKNK2;GTPBP6;IRF2BP1;HNRNPL;CACTIN;RAB43;MAP2K2;LRFN4;CSK;MLXIP;FBXL19;RFNG;ARHGDIA;H2AFX;GUCD1;MICALL2;PPP1R16A;FOXP4;MAZ;SBNO2;PIK3R2;CTU1;DOT1L;SH3GL1;HNRNPUL1;BCL9L;CPTP;RNF126;PRR14;OGFR;BRD9;CNOT3;REXO1;TRAF7;DCAF15;FZR1;KLF1;MGAT4B;TELO2;UBAC1;DAZAP1;PACS1;WIZ;STRN4
	blue	grey	ZFX	-0.347042	-0.104255	Down	0.807081	Down	0.897644	Up	0.0504705	Down	0.0117308	Down	0.0321839	Down	0.000370391	Down	1.3922e-05	Down	0.982276	Down	4.21478e-27	Down	1.44175e-10	Down	0.992985	1505.64	1272.05	811.629	1157.88	1294.58	1001.12	0.000351874	0.000321562	0.000308263	0.000259965	0.000253844	0.000255066	0.000350763	0.000320142	0.000306773	0.000258277	0.00025175	0.000253241	0.000351909	0.000321561	0.000308386	0.000260037	0.000253913	0.000255059	0.000295368	0.000295398	0.000295284	0.000295329	0.00029534	0.000295411	-8.87565	-8.51823	-7.34138	13.8093	3.00443	4.03211	0.427469	0.358224	0.690873	1	1	1	1	1	1.43399e-13	0.474978	GPBP1;SET;SAR1A;SRSF3;SRSF6;G3BP1;U2AF2;MARCKSL1;CPNE8;RAP2B;PGGT1B;TMEM263;UBE4A;GNB2;BNIP2;RALY;BCL10;BARD1;CSNK1A1;POGLUT1;CFL1;LARP4B;MORF4L1;TULP4;TIAL1;DCUN1D1;CSTF1;CHMP1A;HNRNPH1;CAPZA1;ARHGDIA;KLHDC3;CASP2;MAPK1IP1L;LSM12;ARF5;YKT6;AP2M1;ZBTB10;MAK16;LYSMD1;CALM3;CTTN;TOR1AIP2;PDAP1;GIPC1;ANKRD10;TRAF7;MGAT4B;PUS7L;SMAD2;STRN4;SCOC;POP7;ZC3H11A;SET;RHOT1;RDH13;VANGL2;FASN;SFXN2;MED19;MED16;OSBPL11;SMPD4;TCP11L1;TEX10;TEX12;PHF20L1;MED25;AGPS;ERGIC1;PKN3;WRB;SDAD1;SNX27;MBD3;MCRS1;MBD1;CENPH;CIAPIN1;LIMS1;PSKH1;FBXW4;CDKL3;FBXW5;FBXW8;DGAT1;FBXW2;CDC25A;ACLY;MSH3;SRSF3;SRSF6;SLC27A3;SRSF7;KHDRBS1;IREB2;NRF1;SPATA6;FBXO42;G3BP1;ZKSCAN3;SAC3D1;MOB4;ARPC2;ACO1;EIF5A;SRSF1;CDC42;HNRNPA1;MARCKSL1;SSB;HNRNPAB;TRIM35;EIF3B;PPAN;ACTB;RCBTB2;TRIM28;SNRPD1;CDC27;FBXO4;TRIM26;TRIM27;FBXO7;ALG9;SUB1;CSNK2B;CCDC86;NUMBL;GSPT1;NTAN1;PTK7;NOL11;RAB22A;THTPA;PPP3CB;ACTR1A;NUDCD2;SUFU;CACYBP;SLTM;SSNA1;RAE1;GIT2;PDCL3;KLHL8;HNRNPA2B1;ZFP28;UBE3C;ZFAND4;PRDM4;PEBP1;UBE2Z;ACTG1;TMOD3;POLG2;WDFY1;PLAA;SYCE2;EEFSEC;UBE2I;TJAP1;HOOK2;UBE2S;GNAQ;MKRN2;UBE2N;IFT52;ETV4;GFOD2;CRY1;ZMYND11;ZMYND12;CUEDC1;SFSWAP;RNF8;RNF4;AGPAT2;CYTH2;TRA2B;BNIP2;RALY;ERCC4;GPD1L;PI4K2B;SMC6;PHB2;TFG;VPS36;DLEU7;DDX11;WDR75;GTPBP2;ARMC1;SEH1L;GAR1;CEP72;BTF3;IRF2BP1;HNRNPK;HNRNPF;GTF2IRD1;FARSA;MESP2;CEP57;TEAD3;CEP68;DENND2A;NUTF2;GNL2;KAT2A;EXOC5;GAS8;CDKN2B;PCGF3;GSR;ANKRD13D;RAB43;CFL2;CFL1;PAPOLA;SLC39A7;TXNL4A;TPM4;FKBPL;IPMK;VASH2;GTF3A;TRAFD1;VRK1;LARP4B;THOC7;MORF4L1;RAB31;KAT6A;TSSK6;SNRPA;CBFB;INSIG1;ORC6;ORC3;CEP112;OSBPL2;PYM1;WDR5;CCDC50;CCDC34;CKAP2L;DIS3;DNAJC2;POLR1D;LANCL2;MCM5;MTPN;HDAC2;VPS4A;DNAJB1;MSTO1;DNAJB3;FBXL15;VAPA;P2RX2;PANK2;TMEM183A;PITPNB;PPP2R1B;DENR;SEPHS1;SEPHS2;SRRM1;TWSG1;NSMF;TLN1;HNRNPLL;CSTF1;RNPS1;SGF29;C1QBP;RALGPS1;RALGPS2;PARP6;PARP1;STRADB;ZDHHC16;UGDH;HNRNPH1;NOL7;TCEAL8;METTL4;NFYC;PTGES3;HIST3H2A;ARHGDIA;NOP2;EFNA4;KLHDC3;CPSF6;CBX5;CBX3;NONO;CBX1;CPSF2;EIF2S2;CAPRIN1;DYNLRB1;RBM3;CASP8;CASP6;SNAPC2;CASP2;RHBDF1;AKTIP;H2AFX;IQCE;PPP2R5D;DDAH1;TBRG4;MAPK6;KDM4A;DEK;RPS6KB1;CAPN10;EHMT1;LSM11;RBFOX2;STARD7;DNTTIP1;EML1;EID1;CLDN3;ZFYVE19;PSME3;CGGBP1;COPS7B;MTMR9;DYNC2LI1;PRKAR2B;PRKAR2A;MLLT11;TDP2;ARF4;ARF1;LRRC3;CTCF;DFFB;LRRC45;ELOVL4;RRAS2;LRRC41;LRRC42;CKS2;PGAM5;ARF5;VAMP3;GOT1L1;MIEF2;MRPL57;UNK;LEFTY2;SRSF10;UTP3;SERBP1;UBAP2;UBE2D3;UBE2D1;EIF4ENIF1;RUVBL2;STK16;PMPCA;KPNA4;KPNA2;PPP1R16A;PRPF4B;ANAPC5;ROR2;MAZ;ISG20L2;UBFD1;ACAT1;PMVK;MDM2;DGCR8;VPS37B;RAD23B;NT5C3B;PRCC;MAK16;PARD6G;ZBTB41;PPM1G;PCBD1;SLC25A25;PTPN1;HIP1R;CCM2;PTPN2;CCNI;KDELR1;KEAP1;ZDHHC3;CCAR1;RCC1;CCNL1;ZFP2;GNPAT;SNX3;SNX4;DHX32;PCBP2;HMGCLL1;XRCC6;DCLK2;XRCC1;CCNJL;CCDC124;AP2A2;ARV1;NCOA5;MMD;MRPS2;COMMD7;MRPS6;CTTN;STX12;STX17;HSF2;SCAND1;PAK4;UBE2G1;NEDD1;MAD2L1;MPG;CAPN7;KHSRP;SH3GL1;ATAD3A;HNRNPUL1;VCP;PSMD11;TOR1AIP2;CCNB2;KLHL25;DSTN;KLHL22;KLHL23;APPBP2;PHF14;YWHAB;PRR3;PSIP1;RPGR;BCL7C;LRRFIP2;RBM17;DDX59;NAA30;RBM18;BUD31;GLRX5;DDX54;UTP18;CCNA2;SFPQ;GORASP2;TBC1D5;RBM22;DDX27;GOSR2;PARN;CRMP1;DDX21;HMGCR;AURKB;PDAP1;BRMS1L;BUD13;RBM43;STMN3;SOX18;DIP2C;MED4;RPL27;RPL29;NOLC1;PLCG1;ST13;RDX;TADA2A;NPLOC4;GPR180;GIPC1;UNC119;ADA;OGFR;TRMU;LPCAT1;TRIM7;BRD2;NUDC;TCF12;ITPK1;AEN;ENG;SF3B4;HSPA14;RNF138;ANKRD54;RPL15;RPS2;BRD7;RPRM;TRMT1;TTC9C;GTF2H5;FMR1;TUBB6;RPSA;RNF41;NCL;NHP2;ERH;ENY2;CUL7;CUL1;BAG2;GLMN;CDK9;CNOT7;LSM6;RHEB;CDK4;ZFP64;CNOT3;NF2;IARS;EIF4G2;RNF10;RNF14;DUSP11;REXO1;DNMT3A;GPX7;PTBP2;COASY;PTP4A1;TRAF7;RP9;EIF4E2;GTF2A2;FZR1;DCAF10;BAK1;SMARCE1;MND1;TRIT1;RAD51;APC;IMPDH1;METAP2;ARL6IP4;UBAP2L;AGFG1;ARL6IP6;NFKBIL1;GRWD1;XRN2;TTLL12;PLPP1;NLN;INPP5F;HSPBAP1;UBAC1;SRPK1;CCT6A;SESTD1;GKAP1;BAP1;DAZAP1;EPB41L4A;NKIRAS2;PRMT6;CDV3;PRMT1;NME2;MDFIC;PACS2;SHOC2;MPZL1;RANBP1;RSL1D1;NUCKS1;FBL;ANGEL2;KCTD3;KCTD5;STAM2;FAIM;STK3;TMEM127;ZC3H14;ACBD6;SMAD1;IFT122;TBCA;TDRD3;RFXAP;ACBD3;B4GALT2;CKS1B;DTWD2;FLOT2;POLI;MAN2C1;HIST1H1B;USP47;CTPS2;POLDIP2;USP10;STRN4;IWS1;HSPD1;NRIP1;RWDD1;USP22;NAP1L1;BAX;ABCE1
	blue	grey	ZGPAT	0.0422332	0.369999	Down	0.911292	Up	0.902074	Up	0.0115214	Down	1.07024e-05	Down	0.00158862	Down	0.0680636	Down	0.199254	Down	0.32323	Down	2.13066e-13	Down	5.7389e-05	Up	0.992985	134.558	148.075	53.2184	72.2622	123.179	105.337	0.000285274	0.000292289	0.000295184	0.000258897	0.000284932	0.000295702	0.000284163	0.000290869	0.000293694	0.000257209	0.000282838	0.000293877	0.000285309	0.000292288	0.000295307	0.000258969	0.000285	0.000295695	0.000295368	0.000295398	0.000295284	0.000295329	0.00029534	0.000295411	1.27318	5.00474	2.55633	0.313255	-0.942475	0.674832	0.696988	0.809726	1	1	0.942813	1	1	1	0.138882	1	TXNIP;MED16;MBD3;AGRN;PPAN;CCDC86;SEC14L3;HOOK2;MXD3;AGPAT2;RALY;USF1;ZMIZ1;CDKN1A;WDR6;DNAJC5;RTEL1;RPS19BP1;GPSM1;H2AFX;IQCE;BRAT1;CAPN10;PUSL1;EIF6;LRRC45;PMPCA;SBNO2;ZBTB46;PTPN1;KEAP1;NCOA5;DBN1;KHSRP;SH3GL1;ATAD3A;BCL9L;FDPS;DDX41;PNKP;AURKB;STMN3;PRR14;OSER1;S100A11;ADA;OGFR;MAD1L1;COASY;PTP4A3;PUF60;SOX4;NFKBIL1;GRWD1;PRMT7;NUSAP1;BAD
	blue	brown	ZHX1	0.15521	-0.106179	Down	0.99352	Down	0.897644	Up	0.00689789	Up	0.137855	Down	0.0448166	Down	0.000953899	Down	5.89761e-05	Up	0.010628	Down	6.9215e-17	Down	2.51864e-07	Down	0.992985	132.538	119.269	94.7945	59.7865	82.7854	93.6057	0.000319672	0.000292892	0.000316388	0.000273067	0.000251772	0.000253395	0.000318561	0.000291472	0.000314899	0.00027138	0.000249678	0.00025157	0.000319707	0.00029289	0.000316511	0.00027314	0.000251841	0.000253388	0.000295368	0.000295398	0.000295284	0.000295329	0.00029534	0.000295411	1.58326	-0.487604	5.63542	0.801292	2.29791	1.22731	0.263134	0.525699	1	1	0.690762	1	1	1	7.65711e-07	0.724982	DPYSL2;AKT3;TXNIP;PBX1;PHF20L1;MBD1;TOP1;FYN;KCTD12;PBRM1;SH3BGRL;HNRNPA2B1;ETS1;HOOK2;ZMYND11;DAAM1;CDKN1A;ZEB2;CSNK1A1;NFIA;NFIB;INSIG1;ANGPT1;MTSS1;RASA1;DEK;MEF2C;TUBA1A;SERBP1;ZBTB41;REV3L;CD44;RGS2;GSK3B;CHD3;YWHAZ;AURKB;VIM;MYC;RDX;TRIM2;ANXA2;TCF12;PLPPR3;PITRM1;CDK6;PTP4A1;PTP4A3;MARCKS;KLF6;APC;CCDC88A;CTNNB1;AZIN1;NRIP1
	blue	yellow	ZIC1	-0.0296274	-1.11409	Up	0.677845	Down	0.987737	Up	8.32702e-05	Down	0.0195178	Down	0.00103835	Up	0.934618	Down	0.00578492	Down	0.987357	Down	1.65346e-24	Down	1.4646e-08	Up	0.992985	166.2	134.725	95.8797	106.766	120.822	100.766	0.000290745	0.000303963	0.000305086	0.000267141	0.000260358	0.000287471	0.000289635	0.000302543	0.000303597	0.000265454	0.000258264	0.000285646	0.000290781	0.000303962	0.000305209	0.000267213	0.000260427	0.000287464	0.000295368	0.000295398	0.000295284	0.000295329	0.00029534	0.000295411	-2.7939	-0.330813	-4.05737	5.25625	4.52211	-0.366597	0.500642	1	0.0214376	1	1	1	1	1	0.00283065	0.206589	DPYSL4;DPYSL5;DPYSL3;FEZ1;L1CAM;VANGL2;TRIM67;MARCKSL1;ISLR2;TRIB2;TCAF1;CLVS2;MEX3A;DENND2A;TUBB2B;NSG2;REEP2;CNIH2;SCRN1;EVI5L;MAPK8IP1;SNAP91;PTN;APBA2;CBX1;THRA;PPP2R5B;GAP43;SAMD14;RBFOX2;NYAP1;TUBA1A;ZBTB18;CELF3;MDGA1;CALN1;ST8SIA2;DCLK2;CALM3;ARVCF;PALM;PPFIA4;NXPH3;KIF3C;YWHAE;YWHAG;CRMP1;SBK1;STMN3;STMN4;TRIM2;PLPPR3;ABI2;NACAD;CBLN1;SOGA1;MTURN;MAP6;MAPT;ELAVL3;NCAM1
	blue	turquoise	ZIC2	-0.366254	0.46335	Down	0.113793	Up	0.897644	Up	1.55009e-05	Down	0.00196283	Down	0.00227906	Down	0.0349419	Down	0.00161846	Down	0.0423196	Down	1.92949e-32	Down	3.6841e-14	Down	0.992985	225.125	261.265	168.742	149.962	199.277	156.108	0.000353233	0.000355803	0.000290101	0.0002587	0.000256263	0.000254244	0.000352122	0.000354383	0.000288611	0.000257013	0.000254169	0.000252419	0.000353268	0.000355802	0.000290224	0.000258772	0.000256331	0.000254238	0.000295368	0.000295398	0.000295284	0.000295329	0.00029534	0.000295411	2.0177	-3.46834	-3.83706	-3.43329	-0.816033	-1.31687	0.0229267	0.131517	0.184327	1	0.643259	1	1	1	9.68128e-09	0.702837	CXADR;SET;VANGL2;AGO1;DLGAP5;CENPU;CDC25C;SRSF3;SRSF6;G3BP1;HNRNPA1;COL26A1;SSB;SNRPD1;PPAT;SMARCC1;HNRNPA2B1;BUB1B;NASP;DEPDC1B;GJC1;BARD1;JARID2;MTF2;SALL3;VASH2;VRK1;MORF4L1;FANCL;HDAC2;TUB;SEPHS1;HNRNPH1;TCEAL8;GINS1;CWC27;CBX5;IDH1;CPSF3;CBX1;MAPK1IP1L;H2AFZ;LSM12;PARPBP;CKS2;KPNA2;ACAT2;CNTNAP2;SUMO2;BIRC5;SFRP2;TSPAN6;EXOSC8;MAD2L1;UBE2V2;CCNB2;CCNB1;CCDC138;KLHL23;GULP1;YWHAE;HMGB3;PSIP1;HMGB1;CSRP2;BRD3;TET1;PAWR;SEMA6A;GTF2E1;RAD51AP1;DNMT3A;PTBP2;DCAF13;KNOP1;CKS1B;HSPD1;USP22;NAP1L1;DPYSL2;TXNIP;CRABP1;DLGAP5;EGLN3;DLX1;DLX2;SP8;UBE2C;CAV1;HOOK2;RND3;LMNB1;ETV4;GNG4;RRM2;CDKN1A;JARID2;TUBB2B;TUBB2A;NFIA;SALL3;HMMR;PTN;MYCN;LPL;ALDH1A3;COL1A1;FSCN1;SOCS2;CNTNAP2;BIRC5;SFRP2;RGS2;HMGB2;CRMP1;AURKB;VIM;MYC;MYB;CYP1B1;SOX11;OSER1;CSRP2;PLPPR3;TUBB3;SEMA6A;CDK1;PTP4A3;FZR1;KLF6;CBLN1;SOX3;SOX4;BCL11A
	blue	green	ZIC3	-0.0992266	-0.571423	Down	0.797355	Up	0.990318	Up	1.55009e-05	Down	0.00512181	Down	0.00287745	Down	0.00548052	Down	0.000230293	Down	0.734943	Down	1.58617e-31	Down	3.66264e-13	Down	0.992985	261.21	372.462	154.235	288.617	296.529	260.799	0.000320218	0.000349725	0.000280926	0.000266256	0.000261223	0.000270615	0.000319107	0.000348305	0.000279437	0.000264569	0.000259129	0.00026879	0.000320253	0.000349724	0.00028105	0.000266328	0.000261291	0.000270608	0.000295368	0.000295398	0.000295284	0.000295329	0.00029534	0.000295411	-3.37104	5.98573	0.0795167	5.9449	0.0743593	3.65339	0.0171173	0.0710324	0.0813086	1	0.928642	1	1	1	2.47354e-08	0.573033	DPYSL3;CXADR;SET;VANGL2;DLGAP5;NUDT21;NUDT10;CDC25A;SMS;NREP;G3BP1;SP8;HNRNPA1;MARCKSL1;COL26A1;SSB;PPAT;SMARCC1;HNRNPA2B1;BUB1B;SYT6;NASP;LDB2;AP1S2;GJC1;HNRNPC;PHF6;JARID2;TUBB2B;MTF2;SALL3;VASH2;MORF4L1;AKIRIN1;BCL9;HMGCS1;HDAC2;SEPHS1;PARP1;TCEAL8;GINS1;MYEF2;CWC27;CBX5;IDH1;NONO;CBX1;H2AFZ;RRAS2;SERBP1;ROR2;CNTNAP2;SUMO2;SFRP2;TSPAN6;DBN1;MAD2L1;KLHL23;GULP1;YWHAE;HMGB3;PSIP1;HMGB1;HMGCR;FNBP1L;H2AFY2;CSRP2;TET1;PAWR;SEMA6A;NLN;KNOP1;COL4A6;CTPS2;HSPD1;NAP1L1;DPYSL2;DPYSL3;TXNIP;CRABP1;CHST7;SP5;SP8;ADGRV1;HOOK2;FGF13;ETV4;GNG4;AP1S2;SNAI2;CDKN1A;JARID2;TUBB2B;NFIB;SALL3;VASH2;COL18A1;PTN;MYCN;LPL;GAP43;VAT1L;PPP2R2B;MEF2C;NR0B1;COL1A1;LEFTY2;SOCS2;CNTNAP2;FOXJ1;SFRP2;BMP2;CRMP1;AURKB;VIM;STMN2;MYC;MYB;CYP1B1;SOX11;CSRP2;TET1;PLPPR3;RPRM;SEMA6A;PTP4A3;FZR1;CBLN1;SOX3;BCL11A;MPPED2;DLL1;TXNIP;PDGFC;SMS;KCTD12;GRB2;VEGFC;PRDM4;CUEDC1;SMC6;CEP70;PLK3;JARID2;VRK1;FBXL15;TWSG1;HNRNPLL;RALGPS2;HNRNPH1;ALG14;ALG13;MYCN;HES7;DAXX;GRPEL2;TDP2;TRIOBP;UBE2D1;MAX;SOCS2;SOCS1;PPP1R1A;RGL2;PHF10;VIM;STMN1;RNF126;H3F3B;RDX;H2AFY2;SEMA6A;ZFP57;ANKRD10;LSM2;RNF182;SMARCE1;KLF6;JMJD4;XRN2;CIDEA;EPB41L4A;KCTD3;PDE9A;FAIM;TDRD3;HIST1H1B;WIZ;DLL1;RMND5B;USP29
	blue	grey	ZIC4	0.0355345	-1.11055	Up	0.803521	Up	0.897644	Up	6.28107e-05	Down	0.0106277	Down	0.00295094	Up	0.869466	Down	0.00555729	Down	0.813139	Down	3.14271e-24	Down	5.90173e-08	Up	0.992985	163.086	195.229	80.6613	111.075	117.448	152.048	0.000257228	0.000258587	0.000282821	0.000277155	0.000442943	0.000328735	0.000256117	0.000257167	0.000281331	0.000275468	0.000440849	0.00032691	0.000257263	0.000258585	0.000282944	0.000277227	0.000443011	0.000328728	0.000295368	0.000295398	0.000295284	0.000295329	0.00029534	0.000295411	-1.2836	6.59256	3.57223	3.50905	0.484799	3.50829	1	1	1	1	1	1	1	1	0.000651161	0.215557	DPYSL4;DPYSL5;FEZ1;FXYD6;WNT7B;NREP;SP8;ISLR2;PNMA1;PEBP1;TCAF1;CLVS2;TPBG;MEX3A;TUBB2B;REEP2;CNIH2;SCRN1;MAPK8IP1;SNAP91;ATAT1;APBA2;PPP2R5B;GAP43;VAT1L;SAMD14;NYAP1;TUBA1A;UBE2E3;ZBTB18;CNTNAP2;CELF3;VPS37D;MDGA1;CCNI;ST8SIA2;ARVCF;PALM;PPFIA4;RTN1;NXPH3;KIF3C;YWHAE;CRMP1;STMN3;STMN4;FNBP1L;SOX11;H2AFY2;ABI2;TUBB3;KLC1;NDN;NACAD;DMRTA1;CBLN1;SOGA1;MTURN;BEX4;MAP6;MAPT;COL4A6;ELAVL3
	blue	grey	ZIC5	0.212341	0.0686914	Down	0.349727	Up	0.897644	Up	2.09214e-06	Down	0.0299737	Down	0.00100081	Down	0.0429202	Down	0.00143426	Down	0.174996	Down	3.83935e-30	Down	6.51602e-14	Down	0.992985	270.594	207.859	145.837	121.222	134.669	147.363	0.000273915	0.000307069	0.00033105	0.000261877	0.000283708	0.000289641	0.000272804	0.000305649	0.00032956	0.00026019	0.000281614	0.000287816	0.00027395	0.000307068	0.000331173	0.00026195	0.000283776	0.000289635	0.000295368	0.000295398	0.000295284	0.000295329	0.00029534	0.000295411	-2.87196	-4.43912	4.46233	2.03939	-2.97181	-1.47549	0.0229267	0.131517	0.0667489	1	0.690762	1	1	1	1.6498e-06	0.702837	SET;CDCA2;PLA2G3;VANGL2;CHAF1A;DLGAP5;ABRACL;CENPU;CDC25A;KHDRBS1;G3BP1;SP8;HNRNPA1;COL26A1;SSB;HNRNPAB;SNRPD1;PPAT;SMARCC1;HNRNPA2B1;BUB1B;SYT6;NASP;LMNB2;CTBP2;GJC1;MEX3A;JARID2;PCGF2;SALL3;VASH2;HMMR;AKIRIN1;HDAC2;FBXL19;SEPHS1;PARP1;GINS1;CBX5;CBX1;H2AFZ;DEK;RRAS2;CKS2;STAU1;SERBP1;CNTNAP2;SUMO2;GTF3C4;SFRP2;MAD2L1;KLHL23;GULP1;YWHAE;HMGB3;PSIP1;HMGB1;SFPQ;CSRP2;TET1;PAWR;SEMA6A;ERH;RAD51AP1;DNMT3A;NLN;KNOP1;DSCC1;CIB2;NUCKS1;COL4A6;CKS1B;DESI2;HSPD1;NAP1L1;CRABP1;EGLN3;WNT7B;CRLF1;DLX1;DLX2;SP5;SP8;ADGRV1;ARL4C;MSX2;HOOK2;RND3;CYP26B1;ETV4;GNG4;RRM2;CDKN1A;JARID2;ZEB2;TUBB2B;NFIA;NFIB;SALL3;SIM2;PTN;MYCN;LPL;DDAH1;CDH15;VAT1L;COL1A1;ATCAY;SOCS2;CNTNAP2;NRARP;BIRC5;SFRP2;SATB2;CRMP1;AURKB;SBK1;MYC;MYB;SOX11;OSER1;PLPPR3;SEMA6A;CDK6;PTP4A3;KLF6;CBLN1;SOX3;SOX4;SLC6A15;BCL11A
	blue	green	ZIK1	-0.0645306	-0.296343	Down	0.202369	Up	0.897644	Up	1.03547e-06	Down	0.000467703	Down	0.000926233	Down	0.0962039	Down	0.001546	Down	0.00863113	Down	5.35491e-35	Down	9.32249e-15	Down	0.992985	274.948	252.708	138.83	180.75	202.849	144.338	0.00026462	0.000261671	0.000264697	0.000311716	0.000341644	0.000329118	0.000263509	0.000260251	0.000263207	0.000310028	0.00033955	0.000327293	0.000264655	0.00026167	0.00026482	0.000311788	0.000341713	0.000329111	0.000295368	0.000295398	0.000295284	0.000295329	0.00029534	0.000295411	-6.11115	0.483016	4.72425	3.73584	-4.26955	-2.24898	0.0122021	0.0370369	0.18001	1	0.690762	1	1	1	0.00683022	0.914062	CXADR;SET;PAFAH1B3;ERGIC1;CENPU;CENPK;NUDT11;SRSF3;NREP;G3BP1;HNRNPA1;KLHL7;EHBP1L1;NASP;GNB2;LASP1;ETV4;GJC1;BARD1;JARID2;TUBB2B;MTF2;FAM129B;YTHDF2;VASH2;VRK1;MORF4L1;DNAJC5;HDAC2;SEPHS1;TLN1;GINS1;ARHGDIA;CBX5;IDH1;MAPK1IP1L;H2AFZ;LSM12;MLLT11;TUBA1A;SRSF10;KPNA2;ACAT2;SBNO2;SUMO2;TAGLN2;MAD2L1;UBE2V2;KLHL23;GULP1;PICALM;HMGB3;PSIP1;HMGB1;CRMP1;NUP35;FNBP1L;STMN1;SOX11;S100A11;OGFR;CSRP2;BRD3;TET1;SEMA6A;GTF2E1;DNMT3A;PTBP2;DCAF13;MGAT4B;KNOP1;DPYSL2;DPYSL3;TXNIP;CHAF1A;DLGAP5;CENPK;CDC25A;NREP;UHRF1;E2F7;CD200;BUB1B;UBE2C;NASP;HOOK2;LMNB1;RRM2;CDKN1A;PBK;MTF2;VASH2;MCM7;MCM5;POLR2D;SEPHS1;GINS1;MYCN;NETO2;EZH2;CKS2;SOCS2;MCM10;BIRC5;SFRP2;KIF11;KIF2C;DBN1;MAD2L1;RGS2;CCNB2;CCNB1;HMGB2;CPXM1;CCNA2;CRMP1;AURKB;MYC;STMN1;MYB;CYP1B1;SOX11;OSER1;TET1;PLPPR3;SEMA6A;PITRM1;CDK1;DNMT3A;PTP4A3;KLF6;SOX4;BEX4;BEX1;BCL11A;SHCBP1
	blue	green	ZKSCAN1	0.254866	-0.421929	Down	0.982293	Down	0.897644	Up	0.0142764	Down	0.017113	Down	0.0110396	Down	0.00379948	Down	3.065e-05	Down	0.976672	Down	7.23309e-26	Down	3.07789e-11	Up	0.99947	950.668	713.971	711.123	637.706	788.842	686.154	0.000300869	0.000284883	0.000525256	0.000262718	0.000261174	0.000260971	0.000299758	0.000283463	0.000523767	0.000261031	0.00025908	0.000259146	0.000300904	0.000284881	0.00052538	0.000262791	0.000261243	0.000260964	0.000295368	0.000295398	0.000295284	0.000295329	0.00029534	0.000295411	-8.68774	-0.585068	12.1512	7.10175	-0.963634	-1.50749	0.496516	0.404911	0.912632	1	1	1	1	1	5.95606e-10	0.0921222	DPYSL5;NREP;NOP10;EIF5A;SRM;CSRNP3;TCAF1;TMEM212;GFOD2;BLOC1S6;BTF3;PRELID1;EHD1;ARPC1B;TUBB2B;RAB3B;CFL1;TPM3;WDR1;MCM5;TULP4;CSK;ASXL3;MAGED1;MYL12A;VASP;SLC35E3;C1QBP;MYEF2;ATAT1;CBX5;RBFOX2;FAM221A;MLLT11;TUBA1A;AP2S1;SLC38A4;CAPZB;CXXC4;TAGLN2;CCDC125;PPP1R18;REV3L;PAK3;MSN;CRMP1;IRGQ;FNBP1L;SOX11;RPL29;S100A11;TRIM2;ABI2;ZYX;TUBB6;TUBB3;NEUROD1;WDPCP;PFN1;BEX1;MAP6;NME2;POGZ;PLCXD3;ELAVL4;NCAM1;ALKBH4;GPBP1;SAP30BP;CDCA8;AFMID;RDH13;MAGOHB;IFT140;MED27;PHF20L1;PKN3;SDAD1;CENPU;NUDT21;SNX16;TAOK3;CENPL;FBXW8;IST1;CTNNBIP1;FBXW2;SRSF6;AMDHD1;SMYD3;MIPEP;ACTR3;UNC45A;TNFRSF21;SRBD1;CDC42;U2AF2;FYN;EIF3D;MTFR1L;PEX26;LGALS3;SNRPD1;ALG9;EIF1B;EPB41;ZBTB5;RAB22A;SUFU;PBRM1;PCYT1A;RAP2B;GNAI3;PGGT1B;GIT2;SPRYD4;PDCL3;TTC4;KLHL7;KLHL8;EEF1B2;PCID2;FBXW11;TMOD3;PSPC1;WDFY1;RAF1;COX19;TBC1D19;EEFSEC;GNAL;GNB4;MKRN2;UBE2N;UBE2K;TNFAIP1;RND3;TBP;CUEDC1;RALA;RALB;RNF2;TDG;TMEM206;DROSHA;RALY;RSPH1;ERCC3;TES;GPATCH4;PHB2;ATG12;ARMC2;DAAM1;ZSCAN21;LDHA;CEP70;SQLE;HNRNPF;TIMP1;WDR31;FAM126A;FAM210B;SIKE1;TUBB2A;MTF2;PCGF6;TPK1;POGLUT1;IPO4;RARS2;FKBPL;PYGO2;MORF4L1;RAB31;TSSK6;AAGAB;ORC3;SRGAP1;FANCI;FANCL;SLC7A6OS;NSG2;PLEKHF2;NOA1;MTPN;EI24;DNAJB1;RAB23;POLR2D;DNAJA1;SNRNP40;POLR3C;DRG2;FCF1;TIAL1;DENR;TINF2;CSTF2;DCUN1D1;HNRNPLL;SCFD1;VASP;SMTN;COIL;C1QBP;PARP1;PPHLN1;ZDHHC16;VAV2;UGDH;DTYMK;NOL9;APBB2;METTL6;GINS1;MLH1;PRKRA;GAS2L3;IDI1;NOP2;KLHDC3;CPSF3;CAPRIN1;DYNLRB1;ASNSD1;CASP7;H2AFX;LSS;SEPT2;PFDN2;PFDN4;VAC14;HIST1H2BK;TBRG1;ALDH1B1;FAM167A;KANSL2;ATP13A2;HES7;DNTTIP1;TOMM20L;CGGBP1;IQGAP3;MLLT11;TDP1;SASS6;PIGV;NELFA;EMP2;TMEM42;DYNLL1;PIGC;PELI1;YKT6;UBAP1;GOPC;AP2M1;UBFD1;ACAT1;STK36;VPS37B;RAD23B;MAK16;PPM1G;SPATA24;ZFP2;DSN1;ERI3;SURF6;XRCC6;ICK;INTS5;CALM2;CETN2;CETN3;KIF14;PCSK7;KIF11;ARV1;AKR1A1;PRKX;HSF2;MOK;RGS2;SNIP1;ADPRHL2;UBE2V2;CCNB1;KIF3A;FDPS;CCDC137;DSTN;KLHL23;SSH2;APPBP2;PHF14;YWHAE;RPGR;LRRFIP2;YWHAG;DDX59;RBM19;UTP18;PEX3;CPTP;DCTN5;DCTN2;PARN;AURKB;TAF1B;TAF1C;FAM131C;BRMS1L;BUD13;FAM98A;RBM45;RPL34;STMN1;MED4;RPL29;ADO;TMSB4X;HSBP1;TCF12;SF3B5;GPS2;TIMM10;TMEM164;BRF2;BIVM;GTF2F2;TEX9;CUL7;CUL1;KLC1;MARCH8;CNOT7;CDK2;CDK1;IARS;EIF4G2;RNF10;RPL7A;METTL14;DNMT3A;PTP4A1;METTL22;GTF2A1;GTF2A2;GLRX;DCAF17;PUF60;SNRPB2;DCAF12;RNF25;RAD51;METAP2;JMJD4;PLPP5;ANKRA2;UBAC1;SRPK1;CCDC88A;ALDH18A1;PRMT7;RHOA;MAPT;PRIM2;MYCBP;ANKMY2;RSL1D1;R3HCC1;CTNNB1;NUSAP1;RGS9BP;COL4A4;ZC3H15;ACBD6;TBCD;GTDC1;CTDSPL2;USP39;DESI2;CHMP6;B4GALT7;POLDIP2;MOSPD1;BAD
	blue	grey	ZKSCAN2	-0.283515	0.459086	Down	0.916167	Down	0.9393	Up	0.00125073	Down	0.517799	Down	0.00165436	Down	0.0119541	Down	5.10952e-07	Up	0.982276	Down	2.84461e-28	Down	4.73821e-12	Down	0.992985	220.335	171.411	134.141	186.851	139.282	136.83	0.000311105	0.000307396	0.000331408	0.000260462	0.000253837	0.000253071	0.000309994	0.000305976	0.000329918	0.000258774	0.000251743	0.000251246	0.00031114	0.000307394	0.000331531	0.000260534	0.000253905	0.000253065	0.000295368	0.000295398	0.000295284	0.000295329	0.00029534	0.000295411	-0.441816	-3.97077	-3.15998	6.34032	-4.61269	-3.09044	0.320243	0.286563	0.41659	1	1	1	1	1	4.98399e-06	0.29117	GMFG;DPYSL4;DPYSL5;DPYSL2;AKT3;DPYSL3;CXADR;PBX1;VANGL2;TEX15;NUDT21;NUDT11;CDC25A;ACLY;NREP;HNRNPA1;MARCKSL1;SMARCC1;CSRNP3;DYNC1I2;CASK;TCAF1;NASP;SQLE;ARPC1B;PHF6;TUBB2B;EXOC5;BCL9;DAB1;CEP170;HMGCS1;HDAC2;TUB;MAGED1;MYL12A;SLC35F1;MYEF2;ATAT1;ARHGDIB;CBX5;NONO;CBX1;CAPRIN1;DCX;RBFOX2;MLLT11;TUBA1A;SH3BGRL3;UBFD1;CNTNAP2;GTF3C4;TAGLN2;ST8SIA2;HSF2;KLHL23;YWHAE;GSK3B;PSIP1;HSDL1;SFPQ;CRMP1;HMGCR;SBK1;STMN2;FNBP1L;DCAF7;STMN1;SOX11;ATXN7L3B;S100A11;H2AFY2;TRIM2;TET1;ABI2;TUBB3;EIF4G2;PFN1;MAP6;CCDC88A;POGZ;ELAVL4;NCAM1;USP22
	blue	blue	ZKSCAN3	-0.0577099	-0.0471665	Down	0.591179	Down	0.902074	Up	0.000344095	Up	0.998249	Down	0.0120369	Down	0.00168661	Down	3.62078e-05	Up	0.81345	Down	6.5847e-16	Down	5.81128e-08	Down	0.992985	100.302	107.115	94.4671	119.705	115.913	68.5859	0.000286186	0.000318825	0.000329	0.000308317	0.000294503	0.000332409	0.000275152	0.000305047	0.000319625	0.000300101	0.000284018	0.000331208	0.000280919	0.000312064	0.000326505	0.000309107	0.000293238	0.000339541	0.000325573	0.000327078	0.000321717	0.000318784	0.000320893	0.000312776	-2.20942	1.38057	6.04904	4.79653	-0.513154	0.919099	0.119226	0.146426	0.388849	1	0.942813	1	1	1	0.000248798	0.724982	DPYSL2;TXNIP;PRPF38B;PBX1;PLAGL1;NREP;SP4;TOP1;MARCKSL1;HNRNPA2B1;HOOK2;MKNK2;ATF7IP;ZMIZ1;CDKN1A;BTG1;JARID2;ZEB2;TUBB2A;NFIA;NFIB;MCM2;ABLIM1;POLR2D;DNAJA1;HNRNPH1;KDM6B;MEF2C;TUBA1A;PRPF4B;SOCS2;CELF2;CCNG2;RGS2;KHSRP;SFPQ;AURKB;BACH2;MYC;STMN1;OSER1;TCF12;PLPPR3;RHOBTB1;PITRM1;DNMT3A;PTP4A1;PTP4A3;KLF6;SOX4;TSC22D1;CUX1;NRIP1
	blue	grey	ZKSCAN4	0.364393	-0.424528	Down	0.135818	Down	0.992616	Up	0.00303478	Down	0.00362787	Down	0.00295094	Down	0.0140799	Down	0.0122257	Down	0.245686	Down	2.16207e-27	Down	1.345e-11	Up	0.992985	328.306	269.149	140.493	197.125	277.141	194.865	0.000258539	0.000258151	0.000263969	0.000311612	0.000322193	0.000359966	0.000257428	0.000256731	0.000262479	0.000309925	0.000320099	0.000358141	0.000258574	0.000258149	0.000264092	0.000311685	0.000322261	0.000359959	0.000295368	0.000295398	0.000295284	0.000295329	0.00029534	0.000295411	0.778825	6.42023	2.98524	2.86117	2.47346	1.14505	0.496516	0.491827	0.249004	1	1	1	1	1	7.91304e-06	0.744642	RNF219;QARS;GMIP;NRAS;G3BP1;SRSF1;HNRNPA1;EIF3D;LMNB1;BTF3;HNRNPK;HNRNPF;HNRNPC;FARSA;WDR46;YTHDF2;CFL1;TRAFD1;PGD;CHTOP;MCM7;MCM5;CSK;SNRNP40;FRAT2;RPS6KA1;LIMD2;PTGES3;KLHDC3;NONO;CAPRIN1;DAXX;FAM221A;ABCA9;EMP2;UBE2L6;XRCC6;INTS5;CCT2;NCOA5;NUP62;UTP18;PIH1D1;RPL29;DCAF15;BAK1;IMPDH2;TRMT2A;SPATS2L;PRMT5;FLOT2;CHMP7;RGS19;USP10;DPYSL2;TXNIP;NREP;ZKSCAN3;ARL4C;TRIM27;TRIB2;CSRNP2;ETS1;HOOK2;DYRK2;RND3;EEF2K;ZMIZ1;CDKN1A;CDKN1B;BTG1;JARID2;CEP68;NFIX;GATM;NFIA;ABLIM1;FRAT1;FRAT2;COL18A1;MTSS1;SLC40A1;HLX;MEF2C;MYLIP;SOCS2;KIF11;KIF2C;NEDD9;CCNG2;CD83;RGS2;H1F0;AURKB;MYC;OSER1;TET1;PLPPR3;RHOBTB1;PTP4A3;KLF6;SOX4;BCL11A;SPATS2L;TSC22D1;DTX4;CDCA2;CDCA8;BAZ1A;CENPU;CENPH;CDKN3;CDC25C;CDC25A;TRIM13;LYAR;RAE1;BUB1B;POLG2;SYCE2;TCF3;TBP;DNAH8;ATF7IP;SMC6;EHD1;PBK;EDC3;VRK1;TSSK4;CSNK1G1;FANCI;HAUS8;POLR2D;POLR3C;CCDC61;CSTF1;COIL;RALGPS2;GINS1;CPSF3;DAXX;TDP1;SASS6;EZH2;PIGV;CKS2;SAYSD1;KPNA2;ISG20L2;PPP1R35;UBE2J2;DSN1;KIF2C;FAAP24;AUNIP;GEMIN6;CCNB2;CCDC138;NUP62;UTP18;PAOX;ASB7;BUD13;HENMT1;RNF138;HYLS1;GTF2E1;RNF32;DCAF15;RAD51;POLH
	blue	blue	ZKSCAN5	0.127875	-0.458207	Down	0.982293	Down	0.897644	Up	0.711729	Down	0.718271	Down	0.807394	Down	0.0132454	Down	0.000952129	Up	0.983303	Down	9.85103e-08	Down	9.07114e-06	Down	0.992985	118.243	85.3087	92.1248	63.8948	68.0792	84.4426	0.000297869	0.000285125	0.000309613	0.000322803	0.000327914	0.000383723	0.000311938	0.000313189	0.000318661	0.000320019	0.000338213	0.000380314	0.000298406	0.000302067	0.000308853	0.000320489	0.000336887	0.000385618	0.000329685	0.00031526	0.000330658	0.000333599	0.000321494	0.000328152	1.57385	3.86547	3.8974	2.28424	1.25586	0.499754	0.902414	1	0.388849	1	1	1	1	1	1	1	TCEANC2;RNF219;RABIF;CDKL3;PIAS2;SAC3D1;SLX4;RAE1;PSPC1;DIABLO;PLD6;MKRN2;TBP;RNF8;ERCC4;PHAX;ZSCAN21;EDC3;ORC3;CEP170;POLR2D;PANK2;DCUN1D1;UBTD2;METTL6;LZIC;CWC27;CPSF3;PPP2R3C;FSIP1;TDRKH;TBPL1;MTMR9;FAM220A;UBFD1;PPM1D;DHX57;FAM53C;FAM57B;AUNIP;GEMIN6;APPBP2;LSM14B;SFR1;ASB7;HENMT1;MAD2L1BP;ADO;HSPA14;HYLS1;CUL1;AK6;GTF2E1;METTL22;MEMO1;TDRD6
	blue	brown	ZMAT1	-0.302059	-0.0753377	Down	0.657757	Up	0.897644	Up	0.0298045	Down	0.0157602	Down	0.0205079	Down	0.0119487	Down	0.132622	Down	0.317413	Down	6.77978e-17	Down	2.841e-06	Up	0.992985	154.018	142.349	67.5678	81.4785	132.397	110.068	0.000256914	0.000256938	0.000263269	0.000304194	0.000312735	0.000381188	0.000255803	0.000255518	0.00026178	0.000302507	0.000310641	0.000379363	0.000256949	0.000256937	0.000263392	0.000304267	0.000312804	0.000381181	0.000295368	0.000295398	0.000295284	0.000295329	0.00029534	0.000295411	-3.04234	-4.31847	-2.71723	-3.25562	3.45267	-1.48375	0.517359	0.827075	0.388849	1	0.942813	1	1	1	2.56864e-06	0.429852	MTHFD2;ACLY;NPAS3;G3BP1;EIF5A;U2AF2;HNRNPAB;EIF3B;TRIM28;TAX1BP3;LMNB2;TMEM212;PHB2;RNPC3;PRELID1;HNRNPF;KIFC1;GARS;FAM129B;IPO4;CFL1;SLC39A7;TPM4;CCDC30;WDR1;WDR5;C1QBP;YBX1;CASP8;CFAP221;SND1;PSME3;FAM221A;ABCA9;EIF6;ARF1;YKT6;SERBP1;STK33;RAD23B;RCC1;XRCC6;ATAD3A;VCP;RBM25;DDX21;CCDC171;MYT1L;NXNL2;TUBB6;TARS;TRAF7;TTLL12;PFN1;CCT6A;CCDC88A;EPB41L4A;PRMT1;NME2;MPPED2;POGZ;HSPD1;NCAM1
	blue	turquoise	ZMAT4	0.462472	-0.381911	Up	0.435217	Down	0.902074	Up	6.51189e-06	Down	0.0968204	Down	0.0172161	Down	0.120204	Down	0.00307609	Down	0.982276	Down	5.75513e-21	Down	4.15045e-09	Down	0.992985	139.623	118.769	100.861	131.784	108.451	92.141	0.000273161	0.000276811	0.000265291	0.000303568	0.000349016	0.000339207	0.00027205	0.000275391	0.000263802	0.000301881	0.000346922	0.000337382	0.000273196	0.000276809	0.000265414	0.00030364	0.000349084	0.000339201	0.000295368	0.000295398	0.000295284	0.000295329	0.00029534	0.000295411	-6.45127	-2.90496	4.38097	-5.66591	2.69464	-0.520013	0.263134	0.146426	1	1	1	1	1	1	0.00171835	0.419147	DPYSL2;CXADR;NREP;CSRNP3;TGM6;EHBP1L1;GNG3;CLVS2;ZC2HC1A;TUBB2A;GABRA5;VASH2;NSG2;WDR1;HDAC1;P2RX2;TLN1;SNAP91;TCEAL7;APBA1;LMO3;GAP43;PPP2R2B;MLLT11;TUBA1A;ATCAY;FOXP2;CNTNAP2;SUMO2;TAGLN2;SCN3B;PAK3;UBE2V2;RTN1;MSN;HMGB3;CRMP1;MYT1L;STMN2;STMN4;STMN1;CSRP2;CHL1;TRIM2;ABI2;SEMA6A;JAKMIP2;BEX4;BEX2;BEX1;MAP6;MAPT;CTNNA2;ELAVL4;NCAM1
	blue	grey	ZSCAN2	-0.890478	-0.767052	Down	0.948498	Up	0.897644	Up	3.70426e-05	Down	0.128169	Down	0.000945891	Down	0.0170961	Down	0.000284028	Down	0.987357	Down	2.50925e-20	Down	1.28149e-11	Down	0.992985	94.0427	143	87.6084	66.7971	79.3453	71.0972	0.000305135	0.000261309	0.000306563	0.000263853	0.000404664	0.00028528	0.000304024	0.000259889	0.000305074	0.000262166	0.00040257	0.000283455	0.00030517	0.000261307	0.000306686	0.000263926	0.000404732	0.000285273	0.000295368	0.000295398	0.000295284	0.000295329	0.00029534	0.000295411	2.75057	-5.75225	5.12012	-0.0127036	-1.31024	-0.0155686	0.00594193	0.03681	0.0213987	1	0.942813	1	1	1	0.00132316	1	DPYSL2;DPYSL3;TXNIP;PBX1;BBC3;NREP;MARCKSL1;LGALS3;TRIB2;RNF144A;ETS1;HOOK2;ZMIZ1;MEX3B;MEX3A;CDKN1A;BTG1;JARID2;NFIX;NFIA;NFIB;PLEKHG2;ABLIM1;MTSS1;MYCN;IRF2BPL;CDC42EP3;MYLIP;SOCS2;KIF21B;CD44;DBN1;NEDD9;CCNG2;RGS2;AURKB;SBK1;MYC;STMN1;MYB;OSER1;CSRP2;TET1;PLPPR3;SEMA6C;PITRM1;DNMT3A;PTP4A3;KLF6;SOX4;BCL11A;TSC22D1
	blue	blue	ZSCAN21	-0.0311269	-0.417512	Down	0.83164	Down	0.902074	Up	0.000468971	Down	0.00164803	Down	0.000841249	Down	0.00827894	Down	7.13757e-06	Down	0.976672	Down	6.67184e-31	Down	8.76096e-11	Up	0.992985	252.894	237.933	158.272	216.796	223.649	225.556	0.000315632	0.000334282	0.000325047	0.000378093	0.000391324	0.000366122	0.000315003	0.000321997	0.000333504	0.000368419	0.000377125	0.000349245	0.000317346	0.000324366	0.000337088	0.000376135	0.00038424	0.000358929	0.000352125	0.000364695	0.000341997	0.000355635	0.000361499	0.000360141	1.44209	2.97132	5.18648	6.40169	2.89447	-0.669201	0.0473179	0.105955	0.175663	1	0.942813	1	1	1	8.77361e-05	0.908701	POP7;CXADR;FXYD6;PANX1;PAFAH1B3;ERGIC1;SKI;CIAPIN1;NREP;U2AF2;LGALS3;PGGT1B;RAE1;NARF;EHBP1L1;UBE2K;IFT52;LASP1;ETV4;ERCC8;TUBB2B;MTF2;YTHDF2;CYP20A1;RARS2;DNAJC5;MTPN;HDAC2;SNRNP40;TLN1;NKAP;METTL8;ATAT1;ARHGDIA;IDH1;EIF2S2;SEPT9;RBM4;GRPEL2;MLLT11;TUBA1A;ACAT2;SBNO2;SUV39H1;PPP1R18;CCT2;STX17;HNRNPUL1;PSMD11;PICALM;CRMP1;RBM4B;FNBP1L;PIH1D1;H2AFY2;CSRP2;EIF4G2;RNF26;MGAT4B;PRMT5;PACS1;DPYSL2;CXADR;TXNIP;CDC25A;SRSF6;SRSF7;ZKSCAN5;FYN;MARCKSL1;ACTB;CNN3;NASP;HOOK2;RND3;RNF4;RRM2;TES;ZMIZ1;CDKN1A;BTG1;JARID2;MTF2;NFIB;INSIG1;MCM7;HMGCS1;POLR2D;MTSS1;KDM2B;MEF2C;EZH2;KPNA2;MYLIP;SOCS2;PPM1D;SATB1;CCNG2;RGS2;H1F0;HMGB2;LRRFIP1;AURKB;VIM;MYC;STMN1;OSER1;CSRP2;PLPPR3;PITRM1;ZFP90;PTP4A3;KLF6;SOX4;TSC22D1;CUX1;CTNNB1;KLF11;NRIP1
	blue	grey	ZSCAN22	0.143571	-0.0679546	Up	0.948498	Down	0.897644	Down	0.975727	Down	0.0626493	Down	0.831377	Down	0.138369	Down	0.000299748	Up	0.992779	Down	1.354e-10	Down	0.000608283	Down	0.992985	100.641	86.5566	70.4863	59.0821	103.562	83.7703	0.000265732	0.000278329	0.000353349	0.000343179	0.000276053	0.000271382	0.000264621	0.000276909	0.000351859	0.000341492	0.000273959	0.000269557	0.000265767	0.000278328	0.000353472	0.000343252	0.000276121	0.000271375	0.000295368	0.000295398	0.000295284	0.000295329	0.00029534	0.000295411	-1.15265	-1.25886	3.18865	0.904106	-0.355167	0.00506689	1	1	1	1	1	1	1	1	1	1	POP7;ALKBH4;EXO5;PPAN;NOL11;CHAMP1;PINX1;GNB1L;TDG;GAR1;GMEB1;SIKE1;POGLUT1;FKBPL;SLC7A6OS;WDR4;RFC2;HDAC3;SNRNP40;CSTF1;KDM2B;RBM4;KDM4A;RPS6KB2;PUSL1;CTCF;LEO1;PMS2;UTP3;BYSL;GTF3C4;PRCC;LYSMD1;VIPAS39;INTS5;UTP14A;MRPS2;CTU1;DCLRE1B;SNIP1;KLHL18;CCDC137;DCTN5;PARG;DDX31;ASB7;RNF111;MED8;NR2C2AP;TTC9C;ADAT3;ZFP64;DUSP11;TRAF7;GRWD1;PRMT5;PUS7L;POLH
	blue	brown	ZSCAN26	0.378298	-0.132963	Down	0.705453	Up	0.897644	Up	6.59439e-06	Down	0.00272077	Down	0.000749712	Down	0.17526	Down	4.80196e-07	Down	0.692743	Down	1.15907e-31	Down	7.71765e-09	Up	0.933593	302.584	236.785	151.652	169.865	234.945	171.367	0.00029571	0.000273397	0.00033069	0.000261229	0.000269524	0.000280161	0.000294599	0.000271977	0.000329201	0.000259542	0.00026743	0.000278336	0.000295745	0.000273396	0.000330813	0.000261302	0.000269593	0.000280154	0.000295368	0.000295398	0.000295284	0.000295329	0.00029534	0.000295411	-9.15027	-5.42073	-9.10129	-6.03451	-4.94905	0.199819	0.709994	0.525699	1	1	1	1	1	1	6.16292e-05	1	DPYSL5;DPYSL2;CXADR;FEZ1;PKIA;FXYD6;PAFAH1B3;WRB;FBXO21;NREP;U2AF2;HNRNPAB;EIF3B;TRIM28;CD200;CSRNP3;DYNC1I2;PNMA1;NOL4L;KLHL7;GNB2;GNG3;GNG2;ZC2HC1A;DAAM1;HNRNPL;TUBB2B;TUBB2A;MAP2K2;GTF3A;MORF4L1;REEP1;CEP170;HDAC2;TULP4;FCF1;MAGED1;MAGED2;SLC35F1;TCEAL7;MYEF2;ATAT1;ARHGDIA;NOP9;DCX;RBFOX2;MEAF6;MLLT11;TUBA1A;LRRC40;UBE2E3;RAD23B;ST8SIA2;CALM2;CCDC112;HSF2;HNRNPUL1;RTN1;BCL9L;YWHAQ;HSDL1;PJA1;CRMP1;RBM4B;ACVR2A;STMN4;FNBP1L;STMN1;SOX11;CHKB;H3F3B;SLC16A14;NPLOC4;H2AFY2;GIPC1;TMEM169;TUBB3;GLYR1;REXO1;ZFP90;JAKMIP2;SMARCE1;MGAT4B;SOX4;BEX4;BEX1;DAZAP1;TSC22D1;CTNNA2;BTF3L4;ELAVL4;GDAP1
	blue	grey	ZXDC	-0.0191279	-0.16619	Up	0.971508	Down	0.897644	Up	0.0199143	Down	0.602904	Down	0.232184	Down	0.0119487	Down	0.00388505	Up	0.81345	Down	2.01892e-12	Down	0.00111395	Down	0.992985	83.5617	128.681	82.8983	73.3208	127.418	109.512	0.000275906	0.000376027	0.000316258	0.000268582	0.000266214	0.000278172	0.000274795	0.000374607	0.000314769	0.000266895	0.00026412	0.000276347	0.000275941	0.000376025	0.000316381	0.000268655	0.000266282	0.000278166	0.000295368	0.000295398	0.000295284	0.000295329	0.00029534	0.000295411	-0.79414	4.78087	4.17052	2.49679	3.45771	0.128488	0.902414	1	1	1	0.942813	1	1	1	0.000366874	0.724982	SCOC;ALKBH3;DPYSL2;DZIP1;MTMR14;OSBPL11;EIF3C;PNMA1;KLHL8;PLAA;RAF1;MKNK2;GMEB1;PLIN5;DEDD;REEP2;NOA1;CSTF1;SGF29;TCEAL8;TCEAL7;NFYC;MRFAP1;ZCCHC8;NOP9;KANSL2;MYNN;AP2M1;ARL6;FHL3;NOVA2;PREP;DCLK2;INTS5;CALM2;DHX16;KIF3A;SSH2;CNRIP1;YWHAQ;DDX59;DDX54;CCDC174;DCAF4;ACOT7;NPLOC4;SPIN1;MIOS;BRD4;BRF2;ABI2;HIF1AN;BEX4;MAP6;MAP9;HSPBAP1;CHMP6
	blue	green	ZZZ3	-0.101399	-0.213087	Down	0.458234	Down	0.897644	Up	0.043054	Down	0.948218	Down	0.057263	Down	0.000510711	Down	2.20596e-05	Up	0.687186	Down	1.15447e-16	Down	1.18599e-08	Down	0.992985	197.5	197.417	92.6644	161.203	141.076	161.427	0.000365657	0.00032419	0.000292201	0.000263953	0.000252433	0.000252926	0.000364547	0.00032277	0.000290712	0.000262266	0.000250339	0.0002511	0.000365693	0.000324189	0.000292324	0.000264025	0.000252502	0.000252919	0.000295368	0.000295398	0.000295284	0.000295329	0.00029534	0.000295411	-2.0401	2.51172	0.171252	4.28297	2.51281	-1.8042	0.613049	0.552053	1	1	1	1	1	1	1.60512e-07	0.868422	ALKBH3;ARHGAP1;MED22;SNX16;CENPP;NPAS3;NTRK1;KCTD10;NOL12;PHB2;FANK1;NSA2;IPO4;BCL9;LCK;RTEL1;TOP3B;RFX3;DDX39B;COPS7B;MRPL30;EFCAB7;FOXS1;CXXC4;MDGA1;ZDHHC6;INTS5;KLHL20;RPL34;RPL27;RPL29;AP3S2;ANXA2;CHN2;BRF2;RPL7A;METTL15;DCAF10;SPAG8;JMJD4;ZMYM3;RPL7L1;FAIM;MAN2C1;MEIS3;GPBP1;PRPF38B;BAZ1A;MBD1;SRSF3;SRSF7;TOP1;SRSF1;FYN;EPC1;SMARCC1;SYNCRIP;PABPC1;HNRNPA2B1;HOOK2;ZMYND11;JARID2;ZEB2;NFIB;PAPOLA;MCM2;ZNHIT6;CPSF6;CAPRIN1;RASA1;DEK;EIF5;EIF6;SRSF10;SERBP1;PRPF4B;REV3L;CSDE1;PICALM;RBM25;YWHAZ;SFPQ;DDX21;AURKB;VIM;MYC;TCF12;NCL;PITRM1;CDK6;CNOT2;EIF4G2;PTBP2;KLF6;XRN2;CLIC4;NUCKS1;SMAD2;AZIN1;USP47;NRIP1;NAP1L1
	brown	grey	ADNP	-0.498391	0.30589	Down	0.416282	Down	9.9616e-06	Down	0.000278217	Up	1.02444e-19	Up	0.40414	Down	0.734571	Down	0.0681225	Up	3.23392e-15	Up	0.0373929	Up	0.023682	Down	0.467912	119.356	89.7143	56.2213	102.86	137.556	86.6307	0.00027324	0.00029513	0.00027489	0.000272066	0.000263605	0.000285084	0.000271491	0.000292869	0.000273041	0.000270232	0.000261489	0.000283255	0.000273443	0.000295046	0.00027503	0.000272122	0.000263597	0.000285101	0.000282073	0.000282364	0.000282142	0.000282221	0.000282295	0.000282265	1.8287	2.01658	-3.24218	3.41185	-0.766947	1.1208	0.00292021	0.0199646	1	1	0.0567447	1	0.00742884	1	0.671422	0.202036	DDIT4;ARHGAP5;BAZ1B;MBD5;KMT2C;SON;OGT;EGR1;SMARCA2;MED13L;WDFY3;BHLHE40;RERE;PDPK1;PLEC;MBNL1;ASH1L;NCOR2;NCOR1;GTF2I;DIDO1;CTDSP2;NUFIP2;POLR2A;RPRD2;TNRC6B;ZMYND8;SRRM2;STXBP1;PUM2;BPTF;MAPK1;TCF7L2;PRKAR1A;FOXO3;HSP90AB1;HSP90AA1;DST;AHDC1;EIF4A2;JMJD1C;ANK2;WNK1;NCOA3;ZFR;EP300;CHD9;CHD8;CHD6;CHD4;AFF4;PRRC2C;CLTC;ANKRD17;NF1;SPAG9;ZMYM2;RANBP2;TRIP12;ARID1A;LUC7L3;SPEN;GNPDA1
	brown	grey	ADNP2	0.0567849	0.0412037	Up	0.113695	Down	4.01373e-06	Down	4.42504e-06	Up	1.98771e-12	Up	0.173049	Down	0.0258234	Up	0.969647	Up	2.18733e-12	Up	0.000207702	Up	0.00528129	Down	0.0252172	153.282	102.486	104.256	112.59	170.283	116.842	0.000258503	0.000310016	0.000278762	0.000359407	0.000245752	0.000280716	0.000256755	0.000307756	0.000276913	0.000357573	0.000243637	0.000278887	0.000258707	0.000309933	0.000278902	0.000359463	0.000245745	0.000280734	0.000282073	0.000282364	0.000282142	0.000282221	0.000282295	0.000282265	1.00024	-1.25504	2.80536	0.7842	-1.66694	-1.49703	0.00741307	0.0112955	1	1	0.0740471	1	0.161747	0.240732	0.925101	0.0812325	DDIT4;TIPARP;FOS;DUSP6;KMT2C;CREM;SON;MYO10;ACTN1;TRIB1;DHX8;SEC14L1;EGR1;MED13L;CSRNP1;VEGFA;ETS2;PPIF;HOOK1;BHLHE40;PDPK1;ETV6;NR1D2;ELL2;BCL6;CTDSP2;ZMYND8;SPRED2;GNA13;TCF7L2;WEE1;GABARAPL1;HSPH1;EIF1;RORA;FOXO3;NFE2L2;HSP90AA1;PPP1R15A;ZBTB43;SLC25A21;ERRFI1;JMJD1C;HIVEP1;WNK1;ID2;KIF1B;NCOA3;SERTAD2;PER2;EP300;CHD9;CHD6;AFF4;RBM15;NEDD4L;RREB1;REL;CDK12;CPEB4;IRS2;ZFP36;KLF9;GADD45B;GADD45A;RHOB;ARID5B;ZFP36L2;ZFP36L1;SMAD7;NFKBIA;PDE4D;ARID1A;SPEN;GNPDA1
	brown	brown	AEBP2	-0.101573	0.118596	Up	0.128777	Down	8.45817e-07	Down	1.03512e-05	Up	4.91645e-22	Up	0.108944	Down	0.0258234	Down	0.643532	Up	7.83474e-19	Up	5.40661e-06	Up	0.00818641	Down	0.00644604	260.73	204.231	176.864	163.204	309.45	166.316	0.000356818	0.000430625	0.000330422	0.000414766	0.000334143	0.000324858	0.000426069	0.000518792	0.000412676	0.000482481	0.000391895	0.000394836	0.000350952	0.00043395	0.000336527	0.000414729	0.00032423	0.000341834	0.000367467	0.000358457	0.000353071	0.000361055	0.000371135	0.000344134	1.98766	-1.51485	3.17412	-0.811374	1.52692	-0.418852	0.000783183	0.000860991	1	1	0.0785565	1	0.0422371	0.323962	1	0.0101265	NHSL1;CACUL1;ETNK1;NUDT19;MTPAP;INO80D;FAM76A;PCNP;INPPL1;OTUD3;FAM210A;SYNJ2BP;LCLAT1;TLK1;CHPF2;POLR3G;DCUN1D4;TDGF1;CNEP1R1;CBR4;NR6A1;CHMP4B;KDM5C;DNM2;GPR22;KPNA6;SBNO1;MIER1;EAF1;MINK1;ENAH;PER2;FAM171B;DCLRE1C;PPP1R9B;NAA20;R3HDM2;PRDX3;PRRC2A;GCNT4;CHP1;BAG4;FNIP1;CDC42BPA;RAD52;DCP2;SENP5;TOB1;STRN3;NT5DC3;BBX;CD2AP;DDIT4;CLOCK;BAZ2B;ARHGAP5;FOS;DUSP6;ATL2;RICTOR;ETNK1;FBXW7;KMT2C;NEK7;MYO10;ACTN1;TRIB1;EGR1;SMARCA2;MED13L;PPP3CA;VEGFA;NR3C1;ETS2;HOOK3;HOOK1;BHLHE40;RERE;PDPK1;ETV6;ASAP1;MBNL1;MBNL2;PHF3;NCOR2;HIPK3;GTF2I;OSBPL8;BCL6;TLK1;CTDSP2;NUFIP2;TNRC6B;ZMYND8;MLF2;LPP;BPTF;TRPS1;TCF7L2;MEF2A;EIF1;EEA1;RORA;FOXO3;ATXN1;FOXN2;NFE2L2;HSP90AA1;PPP1R12A;DST;JMJD1C;SCAF11;HIVEP2;WNK1;ID2;NCOA3;ENAH;CHD9;CHD6;AFF4;NEDD4L;RREB1;CDK17;CPEB2;CPEB4;IRS2;ANKRD17;SPAG9;OXR1;KLF9;TNS3;GADD45A;TJP1;ARID5B;ZFP36L2;ZFP36L1;SMAD7;PDE4D;ARID1A;GNPDA1
	brown	grey	AHCTF1	0.0191423	-0.405835	Down	0.0993728	Down	3.42713e-06	Down	0.00836123	Up	6.99183e-22	Up	0.0762541	Down	0.238444	Down	0.0681225	Up	1.2428e-14	Up	0.299065	Up	0.00995294	Down	0.0572229	113.939	117.193	66.9723	104.404	125.535	126.91	0.000263929	0.000273422	0.000363965	0.000257989	0.000273024	0.000258259	0.00026218	0.000271162	0.000362116	0.000256155	0.000270908	0.00025643	0.000264132	0.000273339	0.000364105	0.000258044	0.000273016	0.000258277	0.000282073	0.000282364	0.000282142	0.000282221	0.000282295	0.000282265	2.88517	2.79736	1.84286	2.8078	0.236523	2.78144	0.0122491	0.0066752	0.87965	1	1	1	0.140284	1	1	0.586664	LARP4;BAZ1B;TAOK1;PKN2;KMT2C;SON;EIF5B;ROCK1;EGR1;HOOK1;BHLHE40;RB1CC1;PDPK1;PLEC;ARFGEF1;PHF3;ASH1L;NCOR2;NCOR1;OSBPL8;DIDO1;CTDSP2;NUFIP2;HECTD1;POLR2A;ZMYND8;SRRM2;PUM2;RSF1;LMNA;CAMSAP2;BPTF;HSPH1;HSP90AB1;HSP90AA1;PPP1R12A;DST;JMJD1C;SCAF11;WAPL;WNK1;NCOA3;ZFR;ENAH;EP300;TOR1AIP1;CHD9;CHD6;CHD4;AFF4;RBM15;PRRC2C;CLTC;IRS2;ANKRD17;EIF4G1;SPAG9;ESF1;ZMYM2;RANBP2;TRIP12;ARID1A;CKAP5;LUC7L3;SPEN;GNPDA1
	brown	brown	AHDC1	0.0137502	0.0114199	Up	0.137538	Down	0.00242323	Down	2.99336e-07	Up	7.15653e-12	Down	0.892756	Down	0.797785	Up	0.237361	Up	2.55637e-15	Up	1.23555e-06	Up	0.0083959	Down	0.445249	195.79	209.92	170.915	293.44	321.37	264.632	0.000382086	0.000390831	0.000380148	0.000391982	0.000460136	0.000428158	0.000445333	0.000431054	0.000461441	0.000444871	0.000521747	0.000478153	0.000408845	0.000383262	0.000389275	0.000383516	0.000452282	0.000417801	0.000371304	0.000409013	0.000388434	0.000406061	0.000407345	0.000410219	1.71796	1.23874	4.37344	6.93445	1.33358	-0.742756	0.000122789	0.000937634	0.87965	1	0.0801475	1	0.321451	0.323962	1	0.517889	SYNGAP1;EPB41L1;PIP5K1C;PPARA;ATN1;SRCIN1;KCNJ3;TRIM41;MYO10;ZBTB4;SPTAN1;ARHGEF4;CRTC1;MAP7D1;EEF1A2;RAI1;RERE;MYO18A;EPN1;NCOR2;SCAF1;HIPK2;NFIC;TOM1L2;BRSK1;TNPO2;FAM219A;FBXL16;SYNPO;CBARP;SPTBN2;RBFOX1;DYNLL2;MEF2D;SH3GLB2;CTIF;GDPGP1;EMX2;SLC25A23;STX1B;CTXN1;IQSEC2;INTS1;KIF1C;LYNX1;MINK1;MIB2;PPFIA3;PRR12;PRRC2A;TNKS1BP1;CLIP3;CACNB1;KLC2;WDTC1;CACNG7;CACNG2;MAPRE3;ARHGAP39;CPLX1;CASKIN2;CASKIN1;DLG4;PKD1;ZC3H7B;SPEG;SENP2;KLF15;BCR;DDIT4;ARHGAP5;FOS;DUSP6;ATN1;KMT2C;SRC;ACTN1;EPAS1;EGR1;MED13L;PITPNM2;ARHGEF2;WDFY3;HOOK1;BHLHE40;RERE;MYO18A;PDPK1;PLEC;PRKCA;NR1D1;ASH1L;NCOR2;GSN;NFIC;SRGAP3;BCL6;COBL;CTDSP2;TNRC6B;ZMYND8;SYNPO;SRRM2;CASZ1;STXBP1;SIPA1L3;MLF2;LMNA;TCF7L2;AGAP2;MEF2D;SPSB1;FOXO3;RAP1GAP;ATXN1;ZBTB16;DST;FOXK1;CXXC5;ERRFI1;ANK2;HIVEP3;IQSEC1;ID2;NCOA3;MNT;EP300;CHD6;ARHGEF10L;CHD4;PRR12;ABR;RREB1;PRRC2A;IRS2;WASF2;CROCC;TNS3;GADD45B;GADD45A;RHOB;ARID5B;LTBP4;ZFP36L2;ZFP36L1;SMAD7;PKD1;SPEG;ARID1A;SPEN
	brown	grey	AHR	0.23395	0.301801	Up	0.00164455	Down	4.11208e-07	Down	7.6183e-06	Up	3.10814e-14	Up	0.405283	Down	0.0587911	Up	0.359397	Up	8.55238e-20	Up	5.81899e-08	Up	0.0139458	Down	0.0572229	269.225	222.643	172.772	257.423	234.412	264.626	0.000258917	0.000365968	0.000249945	0.000252727	0.00027399	0.000477793	0.000257168	0.000363708	0.000248097	0.000250893	0.000271874	0.000475964	0.00025912	0.000365885	0.000250085	0.000252782	0.000273982	0.00047781	0.000282073	0.000282364	0.000282142	0.000282221	0.000282295	0.000282265	1.287	-1.52011	0.732029	-1.30615	-0.122773	-0.351642	2.07859e-05	0.000293146	0.712963	1	0.0790172	1	0.104151	0.400749	1	0.224513	ITSN2;TIPARP;SNX18;NEK7;DMXL2;ITGAV;SMCR8;MYO1E;EFR3A;EPAS1;MED13L;CSRNP1;TACC1;NR3C1;ETS2;BHLHE40;ELF1;ARFGEF2;TNIP1;MBNL1;ABI3BP;HIPK3;SALL2;OSBPL8;NUFIP2;HECTD1;UHMK1;TMED5;TLR4;PURB;NT5E;KDM2A;LMO7;LPP;KDM7A;OGFRL1;STAT6;ATXN1;PTPRE;NFE2L2;PPP1R15A;PRRX1;NDUFA4;ERRFI1;SLC12A6;NCOA7;SERTAD2;AFF4;PLCG2;RREB1;REL;RNF169;ZFP91;KLF9;TNS3;CUTA;LACC1;TRIP12;USP53;DNAJC13;NFKBIA;ARHGAP31;NFKBIZ;LATS2;USP12;DDIT4;TIPARP;FOS;DUSP6;PPARG;ACTN1;TRIB1;EPAS1;EGR1;IL18;VEGFA;NR3C1;ETS2;HOOK1;BHLHE40;PDPK1;EPS8;ELL2;MGLL;GSN;CSF1;BCL6;CTDSP2;CEBPD;MLF2;NT5E;LMNA;LPP;TRPS1;TCF7L2;S100A6;NFE2L2;UPP1;CXXC1;ERRFI1;ID2;NCOA3;PLA2G4A;IRF1;IRS2;ZFP36;KLF9;SOX9;TNS3;RUNX2;GADD45B;GADD45A;RHOB;ARID5B;ZFP36L1;SMAD7;NFKBIA;NFKBIZ;PDE4B;TESK2;DDIT4;PLA2G6;HLCS;KCNC2;NHSL1;WNT9A;FOS;PPARG;CRB2;SNX29;TAOK1;ALDH1L1;MSI2;CDKL4;FBXW7;KCNF1;FBXO31;MID1IP1;EFR3B;ATXN7L1;MED13L;PITPNM2;TAX1BP1;PNPLA7;COX6C;NR3C1;CDKAL1;SIDT1;KCNV1;SNTG1;PITPNC1;SHROOM3;PLEC;ASAP1;FAM155A;WIPF1;GPATCH2;SLC4A3;HECW2;STARD13;MCEE;PPP1R2;ANKRD13C;NPEPPS;MPDZ;RAB4A;SYNJ2;BCL6;CCDC74A;DNAJB9;WDSUB1;TLN2;FXR1;STRIP2;SIPA1L3;GRHL1;NRCAM;LMO7;EFNA5;FGFR2;THRB;MFSD6;TRPS1;LEF1;TCF7L2;PREX1;MEF2A;HEY1;TTLL7;ZBTB38;FHIT;ATXN1;LRRC4C;NFE2L2;CALR3;RASGRF2;ERC2;DST;KSR1;AHDC1;NOVA1;MKX;WASL;NCOA2;NCOA3;ALS2CL;PLEKHA7;SLC1A2;ARHGEF10;SSTR4;OGDH;CDK15;CPEB4;TCF25;FAM102A;IGFBP5;CEMIP;ANKRD29;PTPN21;DNMT3L;TNS3;RUNX2;SRPK2;NAALADL2;CTNNA1;PDE8B;ALDH3B2;ARHGAP24;JMY;HEBP1;ABCC4
	brown	black	AKAP8	-0.43206	0.0814435	Up	3.83407e-05	Down	0.0463243	Down	0.135442	Up	7.01219e-06	Up	0.904692	Down	0.0902261	Up	0.576354	Up	2.26295e-12	Up	2.18032e-06	Up	0.0562995	Down	0.194656	78.9405	84.7556	72.7484	63.2578	117.347	130.64	0.000280844	0.000340422	0.000254072	0.000284821	0.000299322	0.000254519	0.000279095	0.000338162	0.000252223	0.000282987	0.000297206	0.00025269	0.000281047	0.000340339	0.000254212	0.000284877	0.000299314	0.000254536	0.000282073	0.000282364	0.000282142	0.000282221	0.000282295	0.000282265	-0.773822	-0.704341	-1.44786	-3.22961	-2.98869	-6.64127	0.852542	0.70485	1	1	1	0.923995	1	0.202822	0.97368	0.506746	FNBP4;EPB41L1;ADORA1;INO80D;CCDC92;OMG;PDZD11;DNAL1;MYSM1;FAM155A;WDR81;PHYHIPL;SCRG1;TNR;BRSK1;PHACTR3;DNAJC6;KBTBD11;VPS41;HDAC11;NRCAM;FAM168A;PPP2R2C;HDHD2;CDIP1;TTYH1;ARF3;DYNLL2;SNPH;MMD2;RFTN2;FAM171B;BAALC;BRINP1;MT3;ANKS1B;CHST10;FMN2;CTNND2;ABHD8;RNF11;CACNG7;WASF3;SOX2;PREPL;CASKIN1;ATP6V1D;USP46;RNF208;NCAM2
	brown	turquoise	AKAP8L	-0.0202674	0.218228	Up	0.912987	Down	0.0042793	Down	5.63207e-07	Up	5.90809e-06	Down	0.629633	Down	0.786694	Up	0.650016	Up	8.39587e-08	Up	0.000678714	Up	0.0361562	Down	0.680433	160.331	202.482	104.355	186.588	256.648	199.689	0.00028333	0.000335001	0.000256491	0.000290007	0.00027683	0.000257861	0.000281581	0.00033274	0.000254642	0.000288173	0.000274714	0.000256032	0.000283534	0.000334917	0.000256631	0.000290062	0.000276822	0.000257878	0.000282073	0.000282364	0.000282142	0.000282221	0.000282295	0.000282265	-0.988272	-0.832159	0.269908	4.6056	-0.533424	-0.184052	0.00100811	0.0059215	0.87965	1	0.0516347	1	0.250489	0.29413	0.663818	0.0575117	SYNGAP1;SF1;RHOT2;PIP5K1C;MED15;ZSWIM8;ATN1;POLRMT;KMT2D;ARFGAP1;PITPNM1;ARHGEF2;INPPL1;MAP7D1;FBRS;CAPN15;WDR81;SMG5;NCOR2;SCAF1;SEC16A;TNPO2;SRRM2;CPSF7;KDM5C;DNM2;EML3;ZBTB7B;STK11;SH3GLB2;UBALD1;TUBGCP6;GTF3C1;SYMPK;INTS1;MINK1;MIB2;PPP1R9B;ARHGEF11;TAF15;PRR12;PRRC2A;RNF44;RNF40;ERF;KLC2;NACC1;WDTC1;SART1;REPIN1;AP3D1;CMTR1;MARK2;PKD1;ZC3H7B;DDIT4;FOS;DUSP6;OGT;SRC;PDCD4;ACTN1;ACTN4;TRIB1;EGR1;SPTAN1;ARHGEF2;VEGFA;NR3C1;HOOK1;BHLHE40;PDPK1;PLEC;CYTH1;TNIP1;NCOR2;TPM1;BCL6;CTDSP2;ZMYND8;SRRM2;MLF2;LMNA;GABARAPL1;HSPH1;EIF1;SQSTM1;RAP1GAP;HSP90AB1;HSP90AA1;SLC25A4;PPP1R15A;EIF4A2;ID2;NCOA3;MIB2;CHD6;CHD4;PDLIM1;IRS2;ZFP36;PNISR;EIF4G1;GADD45B;GADD45A;RHOB;TJP1;ZFP36L1;HSPA4;NFKBIA;LUC7L3;SPEN;GNPDA1
	brown	blue	AKNA	0.00536855	-0.130135	Up	0.112526	Down	2.44296e-05	Down	1.19354e-05	Up	0.00182593	Up	0.578689	Down	0.217237	Up	0.794698	Up	3.75312e-09	Up	1.92077e-06	Up	0.202813	Down	0.288539	129.662	102.989	69.5506	82.7369	157.551	127.871	0.000277091	0.000253017	0.000419475	0.000255481	0.000254704	0.000248799	0.000275343	0.000250757	0.000417626	0.000253647	0.000252588	0.00024697	0.000277295	0.000252934	0.000419615	0.000255537	0.000254696	0.000248816	0.000282073	0.000282364	0.000282142	0.000282221	0.000282295	0.000282265	-0.149654	-2.13557	1.03693	0.804295	2.95267	1.45269	0.0117394	0.00363619	1	1	0.34053	1	0.22473	0.281022	1	0.140897	SPI1;GLT1D1;NADK;DYSF;PBXIP1;STAT5B;IL16;PITPNM1;MXD1;CYTH4;FBRS;CYTH1;WIPF1;APBB1IP;ALOX5;PSTPIP1;CTDSP1;CCDC69;CPPED1;TRANK1;PARVG;KDM2A;DNM2;PREX1;EML3;ZBTB7B;STAT6;NCF4;STK10;PPM1M;SMAP2;RASSF2;RASSF3;RASSF5;FAM53B;SLC12A6;PIK3R5;IQSEC1;CD53;STK40;OSCAR;PPP1R9B;ARHGEF18;IRF1;MX2;MSRB1;RNF44;TAP2;RASAL3;WDTC1;LSP1;EFHD2;SEMA4D;CORO7;RHOG;TFEB;ARHGAP27;DOCK8;ARAP1;SPI1;FNBP1;DDIT4;FOS;DUSP6;EGR1;IL16;ARHGEF2;VEGFA;LPXN;HOOK3;BHLHE40;PDPK1;PLEC;CYTH4;WIPF1;NCKAP1L;NFATC2;APBB1IP;BCL6;CTDSP2;PARVG;POU2F2;SEPSECS;PREX1;FERMT3;NCF4;STK10;PTPRE;PPP1R15A;RASSF2;RASSF5;PIK3R5;ID2;CD53;NCOA3;CD48;STK17B;RGS1;IRF1;PIP4K2A;BIN2;PLCG2;ZFP36;RASAL3;LSP1;EFHD2;UNC93B1;SEMA4D;ARID5A;ARID5B;ELMO1;ARHGAP15;ZFP36L2;ZFP36L1;NFKBIA;DOCK8;NFKBIZ;PDE4B
	brown	yellow	ALX3	0.0852804	-0.121237	Up	0.0112204	Down	0.0432937	Down	0.0498938	Up	0.00308544	Up	0.866573	Down	0.767944	Up	0.0414548	Up	1.00707e-09	Up	2.83778e-06	Up	0.28144	Down	0.327191	52.8343	79.3036	52.2105	78.3487	126.21	81.5196	0.00028373	0.000271073	0.000331059	0.000261865	0.000259296	0.000255328	0.000281982	0.000268812	0.00032921	0.000260031	0.00025718	0.000253499	0.000283934	0.000270989	0.000331199	0.000261921	0.000259288	0.000255346	0.000282073	0.000282364	0.000282142	0.000282221	0.000282295	0.000282265	0.760235	-1.31217	-0.0248615	3.06349	-1.78308	-3.29222	0.576679	0.350457	0.87965	1	1	1	0.390535	0.204485	1	0.515266	SYNGAP1;ZC3H12B;CRB2;EMX2OS;MSI2;ARFGAP1;SYT17;UNC79;BBS1;ARHGEF4;PLD3;EYA1;FAM155A;CEP126;RIMS4;SALL2;BRSK1;LHX2;PHACTR3;TNPO2;CBARP;ATP1B2;PPP2R2C;CDIP1;ARF3;VAMP2;RIMBP2;SH3GLB2;TMIE;EMX2;KSR2;SNPH;PPP1R37;ZFR2;PLEKHA6;FAM171B;BAALC;PPFIA3;CHD5;NIM1K;FAM131A;UNC13A;CHST10;RSPO1;CTNND2;JAKMIP3;CUTA;DTNA;AMPD2;MAPRE3;CDK5R2;POMC
	brown	grey	ANKZF1	0.18703	-0.0894126	Up	0.151823	Down	4.79212e-05	Down	7.32883e-06	Up	3.29014e-08	Up	0.438882	Down	0.0180839	Up	0.794698	Up	1.38703e-14	Up	8.95397e-06	Up	0.0048061	Down	0.154174	135.101	126.779	79.9166	101.047	174.815	126.563	0.000274424	0.000273831	0.000295809	0.00029626	0.000264957	0.000267863	0.000272675	0.000271571	0.00029396	0.000294426	0.000262842	0.000266033	0.000274628	0.000273748	0.000295949	0.000296316	0.00026495	0.00026788	0.000282073	0.000282364	0.000282142	0.000282221	0.000282295	0.000282265	-2.07505	2.48761	-0.599917	-3.24822	2.07926	1.88604	0.0363047	0.0742134	1	1	0.0601753	1	0.00172007	0.2234	0.509076	0.0643027	ORAI3;DDIT4;FOS;DUSP6;YPEL5;OGT;PBXIP1;PDCD4;EGR1;VEGFA;HOOK1;BHLHE40;MXD1;PDPK1;ADD3;BNIP3;TNIP1;TPI1;NCOR2;GSN;BCL6;CTDSP1;CTDSP2;DNAJB9;ZMYND8;SRRM2;MLF2;FAM162A;KDM7A;LPIN1;GABARAPL1;NKTR;RORA;TUBA4A;SQSTM1;FOXO3;ATXN1;DST;PPP1R15A;EIF4A2;ERRFI1;NCOA3;MIB2;KLHL24;RSRP1;CHD6;ENO1;NEDD4L;IRS2;ZFP36;PNISR;MALAT1;AK4;CALCOCO1;ACSS2;PNRC1;PFKP;GLUL;GADD45B;RHOB;ARID5A;ARID5B;ZFP36L1;NFKBIA;LUC7L3;GNPDA1
	brown	turquoise	AR	-1.25355	1.68607	Up	0.000805445	Down	1.06093e-06	Down	5.68977e-07	Up	3.77456e-14	Up	0.236593	Down	0.0415932	Up	0.159537	Up	8.88762e-21	Up	1.92277e-11	Up	0.034154	Down	0.0602939	911.176	732.321	479.915	938.514	733.045	981.013	0.000276096	0.000279152	0.000289305	0.000272806	0.000251077	0.000257271	0.000274347	0.000276892	0.000287456	0.000270972	0.000248961	0.000255442	0.0002763	0.000279069	0.000289445	0.000272861	0.000251069	0.000257288	0.000282073	0.000282364	0.000282142	0.000282221	0.000282295	0.000282265	3.16364	1.5159	-1.34589	8.65537	-1.18268	5.49741	1.56499e-07	8.33706e-08	1	1	0.0290553	0.0754434	0.0437273	0.382947	1	0.000197225	ATN1;TRIB1;PNPLA7;EEF1A2;RERE;ARFGEF3;SHROOM3;EPN3;AGPAT3;PRKD1;HOMER2;PRUNE2;HIPK2;NFIC;SEC16A;PLXNB3;CASZ1;SPTBN2;CAB39L;SIPA1L3;CBR4;LPP;FAM83H;MYO6;ZBTB7B;LRBA;SESN3;MBOAT2;RASSF3;ENTPD5;EVPL;NCOA2;WWC1;CHD6;TAF15;DCAF6;NEDD4L;PRRC2A;TNKS1BP1;GPR137;ESRRA;EIF4G1;REPIN1;MCCC2;GOLGB1;EPB41L4B;NAALADL2;TJP1;HDLBP;ALDH3A2;MARK2;DLG3;NETO1;ABCC4;NCAM2;CMTM4;DDIT4;FOS;DUSP6;PPARG;PPARA;SYNPO2;EPAS1;EGR1;VEGFA;NR3C1;NR3C2;BHLHE40;GHR;PDPK1;ETV1;SLC4A4;PRKCA;MGLL;GSN;FGF1;PGR;BCL6;CEBPD;PDK4;GFRA1;MLF2;TLR4;NT5E;LIFR;FGFR2;THRB;TRPS1;LEF1;TCF7L2;MYLK;PPARGC1A;DMD;RORA;FOXO3;BDNF;ZBTB16;CXXC1;ID2;NCOA3;EP300;IRF1;IRS2;IGFBP5;MITF;KLF9;SOX2;SOX9;RUNX2;RHOB;SGK3;CADPS2;NFKBIA;ITSN2;ENDOU;SYNGAP1;SCP2;BBX;FNBP4;DHDH;FRS2;CACNA2D4;MTHFD1;ORAI3;PDGFB;BAZ2B;DEDD2;ADAMTS16;HLCS;PIP5K1C;NEBL;TIPARP;STRN;DPYS;SNX13;ARHGAP5;MED15;PCMTD2;GLT1D1;NEFM;DLGAP1;CHST1;PPARG;L2HGDH;PPARA;CRB2;LIN37;ATL2;ADAM22;KCNA4;RICTOR;MBD5;TAOK1;TSR1;MSI2;SLN;ADORA1;MAP3K4;MAP3K5;KCNH5;STX8;ARL8B;INO80D;GMPR;NPAS2;FBXO34;CORO2B;UQCRQ;DMXL2;SPRN;DYSF;PTER;ROCK1;MGRN1;PBXIP1;TM6SF1;MYO1E;ST5;EFR3A;HERC2;ADGRA1;FBXO9;ACTN2;EPAS1;CWF19L2;APOO;GREB1;MYO5A;RAB27B;MED13L;ITGBL1;HERPUD2;HIBADH;MRPS14;PPP3CA;EPG5;ZHX3;SYN2;PITPNM2;CNKSR3;RELB;MGAT3;EPS15;MON2;KLHL2;MYO9A;VEGFA;ITCH;RIT2;UBXN2A;INPPL1;NR3C2;EEF1A2;SLC41A1;VCPIP1;RAI1;SNTG1;TBC1D15;UBE2F;CAV3;FGF14;FGF12;RERE;NGLY1;LDB3;PITPNC1;RASGEF1B;SHROOM3;ETV6;EPN2;EPN3;NAV3;ELF5;ANKS3;ASB13;PKD1L2;ASAP1;ADD3;AGPAT3;CYTH1;ARFGEF2;BNIP3;WARS2;ADGRD1;SARDH;GALM;WIPF1;FRMPD4;ELK1;PRKCE;PRKCA;PRKD1;TPH2;ANAPC13;PRKCZ;BLOC1S4;STARD13;HOMER1;NFATC1;NR1D1;ARL2BP;GABRB1;SETD3;DENND1A;SMG7;SMG5;SMG6;UBL3;AIFM1;COQ10B;GNL1;APBB1IP;NCOR2;KAT2B;MGLL;GAS7;PRUNE2;ALOX5;ABI3BP;PAIP2;WDR19;ANKRD13C;RAB3C;CSF1;FGF1;RIMS1;RIMS4;FGF9;GTF2I;MAGI1;USP8;MAP2K1;MAGI3;SWAP70;DIO2;TOM1L1;BRSK1;FGGY;OSBPL3;PHKB;TRAPPC9;PIK3C2A;SYNE1;PHACTR3;TNPO2;SGIP1;COBL;BPGM;HAUS2;CCDC74A;CCDC42;HDAC4;NUFIP2;TULP3;ABLIM2;SLC13A5;FBXL16;KBTBD11;CPPED1;RAB14;VPS41;TNRC6A;TNRC6B;ISCA1;WDSUB1;ZMYND8;AQP9;RPS6KA4;NIPAL2;DZIP1L;BTRC;SRRM2;SRRM3;CPT1A;TIAM1;TLN2;CASZ1;CRHR1;STXBP6;PARVA;TRERF1;SIPA1L3;GFRA1;VWA8;CLDN10;ALDH5A1;TLR4;AMER2;PTS;NT5E;SORBS2;SORBS1;NR6A1;VWC2;NRCAM;KDM2A;AMPH;CLEC16A;EFNA5;LPP;ZMAT3;RPRD1A;BPTF;SPECC1;CPSF7;CBX4;SREK1IP1;POU2F2;GRHPR;DIAPH2;DIAPH3;FGFR2;KDM5A;THRB;SPRED2;RABEP1;KDM7A;HLF;NRXN1;LEF1;GNA13;UGP2;PCED1B;MAPK4;TCF7L2;KDM4C;WEE1;PPP2R2C;LPIN3;FZD10;MYLK;PREX2;PREX1;ZFYVE26;RBFOX1;STARD5;PDYN;PPARGC1A;LRBA;FAM135B;FERMT2;MYPN;FASTK;UPF2;VWA5A;LRRC7;LRRC3B;KANK1;RNASEK;DMD;MEF2D;LRRC28;FAM13C;RORA;KPNA6;ACAP2;FHIT;RAP1GAP;CTIF;ATXN1;ATXN7;ZBTB16;MCC;PTPRE;STK24;UST;SCHIP1;RASGRF2;HMG20B;ERC2;PPP1R12A;PEG3;KSR1;VPS37C;KSR2;SLCO1C1;SLC25A15;SLC25A18;PPM1B;AHDC1;GTF3C1;ZBTB43;FOXK1;SLC25A21;CYB5A;LYSMD2;MBOAT2;PTPN4;SLC25A34;AHCYL2;ZDHHC7;RASSF5;FAM53B;FAM53A;ACAD11;SFMBT1;ANK2;SPATA16;PIK3R5;HIVEP3;SNX5;IQSEC1;MICAL2;WAPL;ID2;CALM1;WASL;CLYBL;CD38;NCOA2;NCOA3;COMMD6;SORCS2;NCOA7;CAMKK2;HSF1;PLEKHA1;AP2B1;PLEKHA7;PER2;FAM171B;FAM174A;CAPN3;BAALC;RGS6;RGS7;NPNT;MID2;GPD2;ARHGEF26;KLHL15;SLC1A2;RASGRP1;FUT9;PACSIN2;CAMTA1;PRR5;RTP4;RBM28;CHD6;PPP1R9A;GPHN;GALNT9;RBM33;ARHGEF11;ARHGEF10;PJA2;RCN2;IRF1;NUP50;IRF2;CCDC191;DBX2;LAMA3;ATOH8;PDLIM5;R3HDM1;ASB2;IFT80;SOX10;CLPX;SULT2B1;GPLD1;NEDD4L;ABR;PRDX5;RREB1;NKX2-2;CDK18;OGDH;CPEB3;CDK14;CPEB2;FMN2;HIF3A;GLI1;GLI2;MYOM3;LDLRAP1;ITPKB;AFTPH;MRAS;WWOX;SF3A1;SRP68;AGBL4;DGKB;CTNND2;IRS2;METRNL;RPH3A;ZFP30;PHLDA3;IGFBP5;MITF;CACNB2;CLIP4;TNIK;CEMIP;ITPR2;NACC2;BAG1;CNOT4;PTPN21;DNMT3L;PSD3;PDCD6IP;ELAC1;ZFP91;LUZP2;UNC93B1;WBP4;AMBRA1;ENOX2;CACNG7;EEF2KMT;CACNG2;PTPN11;DDHD1;CDC42BPA;MGAT4A;SPAG1;ESF1;GLTP;SOX2;SOX9;SOX6;GLUL;TNS3;ACSL6;RUNX2;ANP32A;TMTC1;INPP5B;PTDSS2;MAP7;SRPK2;RABGAP1L;GADD45B;PDE2A;INVS;RYR2;ANKRD9;EPB41L4B;NKIRAS1;CCHCR1;PACRG;KREMEN1;TFEB;NAALADL2;OPRD1;CUX2;AP3D1;TRIP11;STEAP3;ARHGAP44;PSPH;CADPS2;KCTD1;ALDH3A2;ELMO1;ADRB1;CPLX2;ZFP36L2;PDZD8;WSCD2;PTCH1;EPHX4;ARHGAP27;HSPA2;ARHGAP24;JMY;MCTP1;USP32;NETO1;ZC3H7B;ABCC4;PDE4D;ARAP1;ARID1A;SAG;LUC7L3;DOCK1;USP13;USP12;NCALD;CADPS;SPRY4;PDE4DIP;POMC;RGS12
	brown	green	ARHGAP35	0.0894367	-0.199444	Up	0.346008	Down	0.0116255	Down	0.000252115	Up	1.10482e-09	Down	0.433411	Up	0.33229	Up	0.533704	Up	2.57362e-10	Up	0.00995765	Up	0.2501	Down	0.984244	126.241	129.578	119.104	103.34	165.585	130.024	0.000288103	0.000309974	0.000293091	0.000260444	0.000238368	0.000258321	0.000286354	0.000307714	0.000291243	0.00025861	0.000236252	0.000256492	0.000288306	0.000309891	0.000293231	0.0002605	0.00023836	0.000258338	0.000282073	0.000282364	0.000282142	0.000282221	0.000282295	0.000282265	2.27775	0.4726	3.75234	0.573041	1.40385	1.48374	0.122734	0.0306901	0.87965	1	1	1	1	1	1	0.615087	SYNGAP1;EPB41L1;PIP5K1C;PAFAH1B1;ATN1;PKP4;KMT2D;HERC2;ACTN4;ZBTB4;SPTAN1;ZFAND3;INPPL1;EEF1A2;WDFY3;RAI1;RERE;SMG5;NCOR2;SCAF1;HIPK2;RIMS4;GTF2I;TOM1L2;BRSK1;SEC16A;BCL2L2;TNPO2;FAM219A;SRRM2;SPTBN2;CAMSAP2;KDM5C;FAM168A;ARF3;DYNLL2;CTIF;GTF3C1;SLC25A23;RAB11FIP5;INTS1;WNK1;KIF1C;KIF1B;MINK1;AP2B1;PPFIA3;CHD4;AFF4;ARHGEF11;DCTN1;PRR12;ABR;PPP3R1;PRRC2A;CLTC;TNKS1BP1;ERF;KLC2;NACC2;NACC1;EIF4G1;PTPN11;CTNNA1;AP3D1;TRIP12;HDLBP;DLG4;PKD1;ZC3H7B;CKAP5;CMTM4
	brown	green	ARID2	-0.0693178	-0.389946	Down	0.853204	Down	1.81022e-05	Down	0.000799765	Up	9.0559e-28	Up	0.173049	Down	0.0367733	Down	0.192236	Up	9.03623e-17	Up	0.00125075	Up	0.0109021	Down	0.0363052	119.176	113.245	82.3547	108.659	76.207	104.146	0.000245447	0.000243015	0.000283889	0.000300649	0.000266374	0.000288833	0.000243699	0.000240755	0.00028204	0.000298815	0.000264258	0.000287004	0.000245651	0.000242932	0.000284029	0.000300705	0.000266366	0.000288851	0.000282073	0.000282364	0.000282142	0.000282221	0.000282295	0.000282265	1.62127	1.6082	2.69107	-1.42699	-0.189768	-0.477894	0.00490645	0.0182423	1	1	0.0907519	1	0.188323	0.255855	1	0.67215	BBX;DDIT4;CLOCK;BAZ2B;ARHGAP5;FOS;DUSP6;RICTOR;ETNK1;TAOK1;FRYL;MSI2;FBXW7;KMT2C;SON;ROCK1;EGR1;SMARCA2;MED13L;NR3C1;HOOK1;BHLHE40;RERE;PDPK1;ETV6;ASAP1;MBNL1;PHC3;PHF3;ASH1L;NCOR1;HIPK2;MKLN1;GTF2I;PIK3C2A;CTDSP2;HECTD1;RPRD2;ASXL2;TNRC6A;TNRC6B;ZMYND8;PUM2;RSF1;LPP;BPTF;HELZ;KDM5A;TRPS1;TCF7L2;RORA;FOXO3;ATXN1;NFE2L2;PPP1R12A;DST;JMJD1C;SCAF11;HIVEP1;HIVEP2;WNK1;NCOA2;NCOA3;EP300;KLHL24;CHD9;CHD6;AFF4;RREB1;PRRC2C;CPEB4;CLTC;IRS2;ANKRD17;NF1;ZMYM2;RANBP2;ARID4A;ARID5B;ZFP36L2;ZFP36L1;PTCH1;ARID1A;SPEN;GNPDA1
	brown	grey	ARID3A	-0.0874617	-0.200675	Up	0.02968	Down	1.61809e-05	Down	1.92335e-06	Up	1.86733e-09	Up	0.236593	Down	0.0611148	Up	0.553215	Up	6.10267e-13	Up	1.53823e-08	Up	0.014494	Down	0.104146	560.157	513.303	319.872	475.231	787.941	567.085	0.000316256	0.000279042	0.000320611	0.000247628	0.000251269	0.000254525	0.000314507	0.000276782	0.000318763	0.000245794	0.000249153	0.000252696	0.000316459	0.000278959	0.000320751	0.000247684	0.000251261	0.000254543	0.000282073	0.000282364	0.000282142	0.000282221	0.000282295	0.000282265	1.92264	-1.07872	3.64314	4.43606	1.04886	3.07358	0.000591158	0.00128191	1	1	0.0648769	1	0.122147	0.225179	0.868229	0.0207983	SPI1;TBK1;CAPNS1;FNBP4;BCR;DDIT4;CLOCK;BAZ2B;RNF216;ATG7;SNX13;FOS;JOSD1;MFN1;SPOP;RICTOR;CRLF3;FRYL;ATN1;MAP3K5;STX8;ARL8B;INO80D;CREM;ZKSCAN8;RFXANK;FBXO31;SP2;UQCRQ;LRCH3;RMND1;PTER;CEP290;VPS13B;ARFGAP1;NAF1;SMCR8;BCAT2;FOXRED1;SRR;CCDC85B;E2F3;RILP;MID1IP1;NECAP2;NECAP1;TRIM37;UNC79;RFESD;CCP110;MFSD12;SNHG11;TRIB1;CWF19L2;SEC14L1;STK38L;B4GALNT1;OSGIN2;SMARCA2;NDUFAF1;COX7B;CROT;COX7C;SPTAN1;BBS5;HTATIP2;MICU1;NAPG;KLHL2;UBE3A;PPIF;PPIG;HIGD1A;TBC1D15;UBE2F;MYSM1;RB1CC1;MYO18A;TTC32;GALT;RPP14;GALM;IPO13;RRP8;VPS18;HUS1;ATG13;ANAPC13;HMOX2;NR1D1;PHC3;WDR60;CEP85;DENND1B;KAT2B;FAM210A;NCOR1;PAIP2;NR1H2;HIPK1;IPO8;USP2;RAB30;CEP104;RAB5B;SEC16A;OSBPL3;PLEKHM3;COA5;RFC1;CHPF2;SECISBP2L;EDF1;NFS1;POLR2A;SRRM3;COG2;KATNAL1;BLZF1;CASZ1;STRIP2;TMEM184C;ZRANB2;CAB39L;RSF1;SIPA1L3;TMED8;NOL6;GPBP1L1;PDP2;CWC25;FAM162A;TRAPPC12;NOSIP;LIG4;ACYP2;PRPF6;CLEC16A;SPECC1;DIAPH3;PXMP4;KDM5C;THRB;TRPS1;TRPT1;TRAPPC6B;HAGH;UGP2;TCF7L2;KANSL3;MEF2A;CEP85L;MTMR6;MRPL10;HSPH1;PPARGC1B;CYB5RL;FASTK;UPF2;SIRT4;TMC7;ELOVL7;PTGR2;TMF1;MRPL55;STAT6;TTLL7;SAT1;KPNA6;IK;CTIF;GOT2;UBLCP1;AAK1;CALR3;DGCR6;PPP1R12A;VPS37A;BDP1;SLC25A4;BIRC2;GTF3C3;ZBTB43;CYB5A;NDUFA2;EIF4A2;CCNK;JMJD1C;GCC2;ZDHHC7;GCC1;CYB5D2;OGFOD1;OGFOD2;PAQR4;ASRGL1;THAP6;ULK3;SYMPK;SNX5;XRCC3;CALM1;CD33;NCOA3;KXD1;STX18;MNT;SERTAD1;EXOSC3;RSRC2;EP300;SLC30A5;CAMTA2;CHD9;CHD8;CHD6;GATAD1;YWHAH;NAA20;MAT2B;RAB40B;SWT1;TAF1;IFT80;PTPMT1;CDK17;MTHFR;OGDH;MIPOL1;WWOX;NMNAT1;ABHD13;RNF40;ERF;CUL9;ABHD3;ABHD8;BAG3;WDTC1;ANKRD27;NF1;RNF181;EFHD1;ELAC1;WBP2;FNIP1;PTPN11;OXR1;PNRC1;GDE1;CMC1;INPP5B;PTDSS2;TRMT1L;GADD45A;MRS2;ZMYM2;HINT3;NKIRAS1;TSC22D4;PTTG1;PDE8A;TSC1;TMEM135;CMPK2;DNAJC24;ADIPOR1;ZC3H13;ACSF3;DNAJC18;ATG16L1;GRSF1;USP36;DOCK4;NFKBIZ;HIBCH;ABCC4;FAN1;SPRY4;DDIT4;FOS;DUSP6;SRC;ACTN1;TRIB1;EPAS1;EGR1;CSRNP1;ARHGEF2;VEGFA;NR3C1;ETS2;HOOK3;HOOK1;BHLHE40;MXD1;PDPK1;PLEC;NFATC1;NCOR2;GSN;NFIC;TPM1;BCL6;CTDSP2;CEBPD;MLF2;LMNA;POU2F2;RORA;SQSTM1;FOXO3;PPP1R15A;CXXC1;CXXC5;ERRFI1;ID2;NCOA3;IRF1;IRS2;ZFP36;EFHD2;PFKP;SOX9;TNS3;GADD45B;GADD45A;RHOB;ARID5B;ZFP36L2;ZFP36L1;SMAD7;NFKBIA;GNPDA1
	brown	brown	ARID5A	-0.121514	0.688807	Up	0.0686219	Down	0.000164479	Down	0.0136783	Up	0.507602	Up	0.561911	Down	0.346178	Up	0.525023	Up	3.62942e-05	Up	4.76511e-05	Up	0.256713	Down	0.592233	42.2983	48.2205	29.1766	42.6881	82.3957	67.5028	0.000415229	0.000453594	0.000405084	0.000355744	0.000391747	0.00035441	0.000670786	0.0006805	0.000623188	0.000556844	0.000524628	0.000518148	0.00046067	0.000453482	0.000415884	0.000377988	0.000372098	0.000374221	0.000367263	0.000414132	0.000405223	0.000391085	0.000432438	0.000395516	0.182355	1.68387	1.84835	-0.536992	-2.42714	0.87947	0.352313	0.397385	1	1	0.555766	1	1	1	1	0.184841	SPI1;FNBP1;TOM1;PBXIP1;NINJ1;STAT5A;CSRNP1;IL16;RELB;LPXN;CYTH4;CYTH1;CD4;TNIP1;WIPF1;NFATC1;ATG2A;APBB1IP;PLEKHO2;ALOX5;NR1H2;PSTPIP1;PARVG;PCED1B;EML3;FERMT3;STAT6;NCF4;STK10;TICAM1;PPP1R15A;PPM1M;SMAP2;RASSF5;PIK3R5;CD53;CD48;STK40;OSCAR;IRF1;MX2;METRNL;ZFP36;RASAL3;LSP1;EFHD2;UNC93B1;PNRC1;GADD45B;CORO7;RHOG;TFEB;IPCEF1;ARHGAP27;NFKBIA;DOCK8;ARAP1;S1PR1
	brown	brown	ARID5B	-0.000663278	-0.185382	Up	0.069491	Down	2.19475e-06	Down	4.15716e-07	Up	8.91214e-13	Up	0.282562	Down	0.0216402	Up	0.465295	Up	6.65775e-17	Up	3.61442e-08	Up	0.0174665	Down	0.0708419	212.948	129.684	126.522	205.34	219.94	193.536	0.00115563	0.00103212	0.00125987	0.00118234	0.00105866	0.00114902	0.00150723	0.00161815	0.00156293	0.00160614	0.00148928	0.00151688	0.00108784	0.00112286	0.00111264	0.00116366	0.0010571	0.00109846	0.00118538	0.00101883	0.00125373	0.00113218	0.00111762	0.00116477	1.08455	-0.825583	3.01322	4.561	-1.72076	0.260292	0.0021453	0.0101877	0.87965	1	0.0611401	1	0.279471	0.065453	1	0.195519	DDIT4;TIPARP;FOS;DUSP6;MYO10;ACTN1;TRIB1;EPAS1;EGR1;CSRNP1;ARHGEF3;FILIP1L;VEGFA;NR3C1;ETS2;HOOK1;BHLHE40;PDPK1;ETV5;MBNL1;MBNL2;ELL2;GSN;TPM1;BCL6;SYNE1;CTDSP2;CEBPD;MLF2;LMNA;LPP;TRPS1;TCF7L2;GABARAPL1;RORA;SESN3;FOXO3;ATXN1;ZBTB16;NFE2L2;DST;PPP1R15A;ERRFI1;JMJD1C;HIVEP2;ID2;NCOA3;KLHL24;CHD6;IRF1;NEDD4L;CPEB4;IRS2;ZFP36;IGFBP5;PNRC1;KLF9;GLUL;TNS3;GADD45B;GADD45A;RHOB;ZFP36L2;ZFP36L1;SMAD7;NFKBIA;NFKBIZ;PDE4B;PDE4D;SASH1;PHKA1;OPTN;MYBPC1;NAF1;CWF19L2;UBXN2A;UBE3A;CDKAL1;TBC1D15;EYA4;EPS8;MBNL1;NFATC3;NFATC1;USO1;HIPK3;MKLN1;NFIC;COPS2;ABLIM2;HECTD1;POLR3E;PDK4;DIAPH2;KDM7A;JPH1;EEA1;MEF2D;SPSB1;KPNA6;ZBTB38;FOXO3;ZBTB16;RAD23A;PIK3CA;PRRX1;OGFOD1;KLHL41;MID2;PDLIM1;SMNDC1;TAF3;TANK;MITF;CLIP4;CNOT4;WBP4;PNRC1;KLF9;TMTC1;CMYA5;GADD45A;FASTKD2;TRIP10;PDE4D;LATS2;USP13;STRN3
	brown	grey	ARNT	-0.042135	-0.222617	Up	0.000281802	Down	2.27248e-06	Down	1.86872e-05	Up	6.43691e-15	Up	0.364337	Down	0.22891	Up	0.514721	Up	1.84299e-21	Up	2.82583e-09	Up	0.0172016	Down	0.121655	446.688	418.138	477.716	435.896	607.475	525.983	0.000239092	0.000242899	0.000268078	0.000309557	0.000288289	0.000300366	0.000237343	0.000240639	0.00026623	0.000307723	0.000286173	0.000298537	0.000239295	0.000242816	0.000268218	0.000309613	0.000288281	0.000300384	0.000282073	0.000282364	0.000282142	0.000282221	0.000282295	0.000282265	-1.70375	-1.91681	6.12519	-2.03657	1.7213	-3.99036	5.79692e-06	0.000466825	0.87965	1	0.00509198	1	0.0111635	0.572769	1	0.00152757	KMT2D;KMT2C;UQCRQ;OGT;BMP2K;PDCD4;STAT5B;SMARCA2;MED13L;COX7C;MRPS21;COX5B;MON2;TMEM256;ADAR;TIMM8B;USF3;WIPF1;MBNL1;HIPK1;HIPK3;POLR2L;CPT1A;GPBP1L1;KDM2A;HELZ;RBL2;KDM7A;LRBA;MRPL51;STAT6;NDUFB6;NDUFA4;NDUFA2;CTXN1;WNK1;NCOA2;NCOA3;MAPK14;R3HDM2;DCAF8;DCAF6;RREB1;RNF169;STIM1;RNF181;CALCOCO1;SOS2;CACNG7;FNIP1;CUTA;UQCR11;UQCR10;DNAJC13;USP32;DOCK8;BBX;DDIT4;CLOCK;JAK1;FOS;DUSP6;PPARG;PPARA;KMT2C;CREM;E2F3;ACTN1;EPAS1;STAT5B;EGR1;SMARCA2;VEGFA;NR3C1;ETS2;HOOK3;HOOK1;BHLHE40;RERE;PDPK1;ETV6;ADD3;MBNL1;MBNL2;PRKCA;ASH1L;NCOR2;NCOR1;HIPK2;NFIC;TPM1;BCL6;CTDSP2;HDAC4;MTOR;TNRC6B;LMNA;LPP;MAPK1;TCF7L2;MEF2A;PRKAR1A;STAT6;MEF2D;RORA;FOXO3;ATXN1;NFE2L2;HSP90AB1;HSP90AA1;PPP1R12A;DST;PIK3CA;HIVEP2;WNK1;ID2;KIF1B;NCOA2;NCOA3;EP300;CHD9;CHD6;AFF4;IRF1;IRF2;MAPK14;ENO1;RREB1;REL;CLTC;IRS2;MITF;NF1;SPAG9;PTPN11;KLF9;GLUL;RUNX2;RHOB;ARID5B;TSC1;ZFP36L1;PTCH1;SMAD7;ARID1A;SPEN;PDE4DIP;GNPDA1;ATF7;EPB41L1;DLGAP2;CHST1;SNX32;ADORA1;SPATA2;VPS13B;CPNE6;OMG;KCNQ3;MED13L;MAP7D2;SNTG1;FAM155A;PHYHIPL;PHC3;PHF3;AIFM3;SHPRH;RIMS4;BRSK1;PHACTR3;DNAJC6;TULP3;KBTBD11;BTRC;MLF2;ZDHHC22;PPP2R2C;HDHD2;CDIP1;TTYH1;ARF3;DYNLL2;ATXN3;PIK3CA;SNPH;SLC25A23;PLEKHB2;SCAF11;FAM171B;BAALC;BRINP1;MT3;NIM1K;RAB40B;TAF1;ABAT;ANKS1B;ABR;CTNND2;STK32C;ABHD8;NACC1;JAKMIP1;CACNG7;SOX2;CMC2;CDK5R2;CASKIN1;ATP6V1H;ATP6V1D;DLG4;RNF208;HAGHL;TESK2;DDIT4;PLA2G6;HLCS;AGO3;KCNC2;ARHGAP5;NHSL1;WNT9A;FOS;PPARG;CRB2;SNX29;TAOK1;PKN2;ALDH1L1;MSI2;CDKL4;FBXW7;GMPR;KCNF1;FBXO31;KCNJ3;MID1IP1;EFR3B;TRIM37;ATXN7L1;EPAS1;SPHKAP;MED13L;PPP3CA;IL16;PITPNM2;TAX1BP1;FILIP1L;PNPLA7;COX6C;UBE3A;NR3C1;CDKAL1;SIDT1;RAI1;KCNV1;SNTG1;PITPNC1;SHROOM3;MYOD1;PLEC;ASAP1;FAM155A;WIPF1;GPATCH2;SLC4A3;HECW2;STARD13;CHM;LYST;MCEE;KAT2B;PRUNE2;PPP1R2;ANKRD13C;NPEPPS;MPDZ;RAB4A;SYNJ2;BCL6;CCDC74A;DNAJB9;WDSUB1;TLN2;FXR1;STRIP2;STXBP6;SLC35F3;SIPA1L3;GRHL1;SORBS3;NRCAM;LMO7;EFNA5;FGFR2;THRB;HK1;MFSD6;TRPS1;NRXN1;LEF1;TCF7L2;LPIN1;FZD10;PREX1;MEF2A;HEY1;LYPLAL1;TTLL7;ZBTB38;FHIT;ATXN1;LRRC4C;NFE2L2;CALR3;RASGRF2;ERC2;DST;KSR1;AHDC1;SLC25A29;NOVA1;FAM53B;IQSEC2;MKX;WASL;NCOA2;NCOA3;ALS2CL;PLEKHA7;WWC1;RGS6;GPD2;ARHGEF26;SLC1A2;MRO;ARHGEF10;SSTR4;ASB2;DIP2B;FZD1;OGDH;CPEB2;CDK15;CPEB4;TCF25;FMN2;HIF3A;FAM102A;WWP1;CHRM1;IGFBP5;CEMIP;BTBD3;ANKRD29;PTPN21;DUSP16;DNMT3L;SLC24A3;SOX6;TNS3;RUNX2;BANP;SRPK2;RABGAP1L;ZMYM2;NAALADL2;CTNNA1;RAB3GAP2;PDE8B;IPCEF1;ALDH3B2;ARHGAP24;JMY;HEBP1;ABCC4
	brown	grey	ARNT2	0.0767961	-0.373838	Up	1.2646e-10	Down	1.35392e-06	Down	2.33408e-06	Up	1.11775e-13	Up	0.290658	Down	0.0948427	Up	0.180161	Up	6.4974e-31	Up	3.79874e-12	Up	0.00528129	Down	0.23865	345.5	423.051	310.283	294.351	456.294	348.118	0.000302362	0.000255552	0.000270051	0.000309177	0.000274726	0.000287811	0.000300613	0.000253292	0.000268203	0.000307343	0.00027261	0.000285982	0.000302565	0.000255469	0.000270191	0.000309232	0.000274718	0.000287828	0.000282073	0.000282364	0.000282142	0.000282221	0.000282295	0.000282265	-3.74878	6.88191	2.79015	-8.54624	-0.151688	2.82841	0.00874493	0.000934434	0.924026	1	0.955134	1	0.0305587	0.0268131	1	0.0825918	EPB41L1;DLGAP1;CHST1;ADAM22;ADORA1;SRCIN1;FBXO41;CORO2B;SNAP25;MYO5A;SPTAN1;SYN2;ARHGEF4;NAPB;MGAT3;GABBR1;CRTC1;FRMPD4;PRKCG;DAAM2;PHF24;GAS7;HIPK2;RAB3C;RAB3A;FGF1;RIMS4;TOM1L2;BRSK1;FAM219A;DNAJC6;FBXL16;KBTBD11;STXBP1;SPTBN2;RGS7BP;PHYHIP;APBB1;ATP1B2;FAM163B;SEPT8;FAM168A;MAPK4;PPP2R2C;RBFOX1;RBFOX3;NGEF;AGAP2;VAMP2;RAP1GAP;SNPH;SLC25A23;ANK2;STX1B;IQSEC2;CALM1;TMEM151B;IDS;KIF1B;LYNX1;KIF5A;SH3GL2;PPFIA3;NDRG4;PACSIN1;SULT4A1;ABAT;UNC13A;ABR;CHRM1;CTNND2;RPH3A;CLIP3;PSD3;CACNG7;WASF3;KCNIP3;PDE2A;MAPRE3;CDK5R2;PREPL;CPLX2;CPLX1;CASKIN1;DLG4;CAMK2A;NAP1L2;DDIT4;FOS;DUSP6;CORO2B;SNAP25;MYO10;EPAS1;EGR1;EGR3;EEF1A2;HOOK1;BHLHE40;PDPK1;ETV1;SPOCK1;MGLL;GAS7;TPM1;SRGAP3;CTDSP2;CEBPD;STXBP1;MLF2;SORBS2;NRCAM;FGFR2;LEF1;TCF7L2;PPP2R2C;MYLK;RORA;NPTX2;ZBTB16;CXXC1;ANK2;MICAL2;ID2;NCOA3;RGS4;NDRG4;SLC1A2;CHD6;PLA2G4A;ABAT;SYTL2;NEDD4L;GLI3;GLI2;PLCB1;CTNND2;IRS2;IGFBP5;TNIK;CEMIP;PSD3;SOX9;TNS3;TMTC1;CADPS2;ARID5B;CTTNBP2;RAP1GAP2;PDE4B;NCALD;EPB41L1;DLGAP2;CHST1;SNX32;ADORA1;FBXO41;KCNF1;CPNE6;OMG;KCNQ3;ARHGEF4;GABBR1;SNTG1;FRMPD4;PRKCG;GABRG1;PHYHIPL;AIFM3;GABRA4;RAB3A;RIMS4;BRSK1;LHX2;PHACTR3;FBXL16;KBTBD11;GPR37L1;NRCAM;CDH20;NR2E1;FAM168A;PPP2R2C;CDIP1;TTYH1;ARF3;LRRC7;LRRC4C;SNPH;SLC25A23;CTXN1;IDS;FAM171B;KIF5A;BAALC;RGS7;SLC1A2;BRINP1;PACSIN1;MT3;NIM1K;RAB40B;ANKS1B;ABR;PPP3R1;CHST10;FMN2;CHRM1;CTNND2;STK32C;ABHD8;NDP;JAKMIP1;CACNG7;WASF3;SOX2;HEPACAM;PRMT8;CDK5R2;CPLX1;CASKIN1;ATP6V1H;EPHX4;DLG4;RNF208;RGS20;NCAM2
	brown	grey	ARNTL	-0.271754	0.398619	Up	0.00585097	Down	4.38962e-07	Down	9.34096e-08	Up	2.57322e-08	Up	0.194051	Down	0.0497198	Up	0.274406	Up	1.11307e-16	Up	1.01164e-09	Up	0.00779511	Down	0.128249	204.626	137.316	120.599	117.549	252.115	206.098	0.000260952	0.000266307	0.000251312	0.000269255	0.000348404	0.000395172	0.000259203	0.000264046	0.000249463	0.000267421	0.000346289	0.000393343	0.000261156	0.000266223	0.000251452	0.00026931	0.000348397	0.000395189	0.000282073	0.000282364	0.000282142	0.000282221	0.000282295	0.000282265	1.28539	-1.65932	2.49766	1.9856	-2.17188	2.05343	0.000958084	0.0112955	1	1	0.00919694	1	0.0346615	0.0180703	1	0.0250893	ITSN2;GLT1D1;PBXIP1;IL16;ARHGEF3;LPXN;MXD1;CYTH4;CYTH1;CD4;WIPF1;LYST;APBB1IP;BCL6;PSTPIP1;TRANK1;TLR4;RBL2;RASA2;KDM7A;PCED1B;PREX1;NCF4;RORA;STK10;TUBA4A;LRRK2;SMAP2;RASSF2;RASSF3;RASSF5;PIK3R5;CD53;STK17B;IRF1;MX2;BIN2;ZFP36;RASAL3;LSP1;EFHD2;SEMA4D;PNRC1;MGAT4A;CORO7;DAZAP2;ARID5A;ARHGAP15;ARHGAP27;ARHGAP26;NFKBIA;DOCK8;PDE4B;ARAP2;ARAP1;S1PR1;DDIT4;CLOCK;TIPARP;FOS;DUSP6;PPARG;CREM;NPAS2;BCAR3;LGALSL;ACTN1;TRIB1;EPAS1;EGR1;EGR3;CSRNP1;VEGFA;NR3C1;ETS2;HOOK1;BHLHE40;PDPK1;ETV5;TEF;PRKCA;NR1D2;NR1D1;MGLL;GSN;USP2;BCL6;SYNE1;CTDSP2;CEBPD;PDK4;MLF2;NT5E;TCF7L2;WEE1;LPIN1;HSPH1;RORA;FOXO3;ZBTB16;PTPRE;UPP1;CXXC1;ERRFI1;PPP1R3C;HIVEP2;MICAL2;ID2;NCOA3;PER2;PER3;CHD6;IRF1;NEDD4L;IRS2;ZFP36;KLF9;SOX9;GLUL;GADD45B;GADD45A;RHOB;ARID5B;ZFP36L1;SMAD7;NFKBIA;NFKBIZ;PDE4B;CAMK1D;S1PR1;GNPDA1
	brown	yellow	ARX	-0.269034	-0.164605	Up	0.000478358	Down	0.00309355	Down	0.0364214	Up	2.61048e-14	Up	0.173049	Down	0.0113144	Up	0.359397	Up	2.3081e-15	Up	1.50644e-08	Up	0.0245966	Down	0.048214	82.4979	87.7922	73.7562	78.828	145.326	91.3418	0.000248545	0.000258428	0.000284453	0.000278513	0.000272726	0.000311336	0.000246796	0.000256168	0.000282605	0.000276679	0.00027061	0.000309506	0.000248749	0.000258345	0.000284593	0.000278569	0.000272718	0.000311353	0.000282073	0.000282364	0.000282142	0.000282221	0.000282295	0.000282265	-1.27904	2.3894	-0.695614	-3.7964	-0.571022	0.654785	0.0164525	0.00295367	1	1	1	0.923995	0.390535	0.0268131	0.9858	0.169157	NEFM;DLGAP2;FOS;DUSP6;SNAP25;KCNJ3;LGALSL;NRN1;EGR1;EGR3;CNKSR2;PCP4;EEF1A2;HOOK1;BHLHE40;ETV1;SHANK2;SPOCK1;PGR;LHX2;PDK4;MLF2;NRCAM;EFNA5;FGFR2;THRB;NR2E1;NRXN1;LEF1;RBFOX1;DMD;RORA;CXCL14;NPTX2;BDNF;ZBTB16;EMX2;ID2;NCOA3;RGS4;NPNT;CHD6;GLI3;CTNND2;IGFBP5;ESRRG;SOX2;SOX9;SOX6;CUX2;CADPS2;CPLX2;OTX1;CADPS
	brown	blue	ASCL1	-0.289733	-0.0372874	Up	6.89633e-05	Down	0.000330398	Down	0.0472357	Up	1.70792e-09	Up	0.184508	Down	0.00776464	Up	0.777273	Up	5.20392e-15	Up	3.54553e-06	Up	0.0139458	Down	0.0402439	61.0901	85.8976	57.697	86.2758	109.988	98.9098	0.000251855	0.00025023	0.000298043	0.000315288	0.000270761	0.000276737	0.000250106	0.00024797	0.000296195	0.000313454	0.000268645	0.000274908	0.000252058	0.000250147	0.000298183	0.000315343	0.000270753	0.000276755	0.000282073	0.000282364	0.000282142	0.000282221	0.000282295	0.000282265	0.485658	-0.29723	-0.506799	4.56156	0.455395	1.92902	0.00427363	0.00275864	1	1	0.159872	0.923995	0.390535	0.0268131	1	0.517889	DDIT4;NEFM;FOS;DUSP6;SNAP25;SYT13;LGALSL;EPAS1;EGR1;EGR3;VEGFA;ETS2;FGF14;HOOK1;BHLHE40;ETV1;SPOCK1;PHYHIPL;RAB3C;LHX2;GFRA1;NRCAM;FGFR2;NR2E1;NRXN1;LEF1;TCF7L2;RFX4;TTYH1;HEY1;RORA;CXCL14;NPTX2;ZBTB16;EMX2;ID2;NCOA3;NPNT;SLC1A2;CHD6;ABAT;FMN2;CTNND2;IGFBP5;ESRRG;SOX2;SOX9;SOX6;CUX2;CADPS2;ZFP36L1;NCALD;CADPS
	brown	brown	ASH1L	0.125862	-0.113677	Up	0.378888	Down	1.05649e-06	Down	4.96557e-06	Up	3.4724e-32	Up	0.143411	Down	0.186213	Down	0.364739	Up	6.569e-20	Up	2.11499e-06	Up	0.0113763	Down	0.0602939	179.487	210.369	227.212	263.703	344.396	313.62	0.000391571	0.000503763	0.000494773	0.000395132	0.000420664	0.000415133	0.000498128	0.000581147	0.000539921	0.000463526	0.000459151	0.000476151	0.000437234	0.000516374	0.000482753	0.000405467	0.000409237	0.000420112	0.000394798	0.000427576	0.000449576	0.00042836	0.000452148	0.000435768	-0.666089	2.11997	3.96333	4.1467	1.46335	3.25998	0.0285959	0.00895442	1	1	0.668018	1	0.0970929	0.395661	1	0.21185	BAZ2B;AGO3;SNX13;ARHGAP5;ADAM22;MBD5;SLMAP;TAOK1;FRYL;MPV17L;KMT2D;KMT2C;UNC80;VPS13A;VPS13B;HERC2;ADGRA1;HERC1;MYO5A;SMARCA2;MED13L;SPTAN1;MON2;MYO9A;WDFY3;ODF2L;USF3;PHC3;ATG2B;SHPRH;HIPK2;RIMS1;RALGAPA1;SYNE1;SECISBP2L;EDF1;NUFIP2;HECTD1;ASXL2;TNRC6B;RPAP2;GUCY1A2;LPP;CAMSAP2;ZMAT1;BPTF;HELZ;PEAK1;LRBA;NKTR;ATRNL1;YLPM1;FAM228B;ATXN1;AAK1;DST;PPP1R12B;BDP1;MGA;JMJD1C;ANK2;HIVEP2;WNK1;IDS;KIF1B;EP300;TANC2;FUT9;CHD9;CHD6;AFF4;RBM33;TAF1;UNC13A;PLCG2;PRRC2C;RNF169;PLCB1;MIPOL1;DGKH;ANKRD17;NF1;PSD3;EEF2KMT;DDHD1;GOLGB1;RANBP2;TRIP11;TRIP12;PREPL;SPEN;PDE4DIP;ITSN2;BBX;CLOCK;BAZ2B;ARHGAP5;JAK1;FOS;RAPGEF2;RAPGEF6;RICTOR;MBD5;TAOK1;FRYL;FBXW7;INO80D;KMT2C;SON;OGT;VPS13B;ROCK1;HERC2;HERC1;EGR1;MYO5A;SMARCA2;MED13L;MYO9A;UBE3A;NR3C1;WDFY3;HOOK3;HOOK1;BHLHE40;RERE;RB1CC1;PDPK1;PLEC;CBL;GPATCH8;MBNL1;PHC3;PHF3;LYST;NCOR2;KAT2B;NCOR1;HIPK1;HIPK3;HIPK2;SYNE1;CTDSP2;NUFIP2;HECTD1;ASXL2;TNRC6A;TNRC6B;SRRM2;PUM2;RSF1;LPP;CAMSAP2;BPTF;HELZ;KDM5A;MAPK1;TCF7L2;NKTR;SBNO1;ATXN1;AAK1;PPP1R12A;DST;AHDC1;JMJD1C;SCAF11;ANK2;HIVEP2;WNK1;KIF1B;NCOA2;NCOA3;ZFR;MIB1;EP300;TANC2;CHD9;CHD8;CHD6;CHD4;AFF4;RREB1;PRRC2C;CPEB4;CLTC;PNISR;MALAT1;ANKRD17;NF1;EIF4G3;PSD3;SPAG9;CDC42BPA;SRPK2;GOLGB1;RANBP2;TRIP12;ARID5B;ARID1A;SPEN;PIKFYVE;GNPDA1;FRS2;RC3H2;CLOCK;SNX13;BAZ1B;MBD5;TAOK1;KMT2C;ZKSCAN8;NEMF;NECAP2;EFR3A;HERC2;HERC1;TRIM23;ZBTB4;MED13L;ZHX3;MYO9A;UBE3A;PPIG;GPATCH8;NR1D2;PHC3;CHM;SHPRH;NCOR1;MKLN1;ANKRD13C;RALGAPA1;ZC3H6;RPRD2;RPAP2;PUM2;RSF1;PURB;PURA;MTX3;CAMSAP2;BPTF;ZFYVE9;UPF2;RBSN;DMD;MEF2D;YLPM1;BDP1;HIVEP2;RAB11FIP2;ZFR;MIB1;EP300;PRR5;CHD9;CHD6;AFF4;PEX1;TAF3;TAF1;ZFP30;ANKRD17;NF1;RNF181;CALCOCO1;EFHD2;KLF9;DIXDC1;CIB1;DNAJC24;JMY;USP45;FAN1;TOB2;SPEN;GNPDA2
	brown	grey	ATF1	-0.00089399	-0.0821147	Up	0.16083	Down	5.87774e-07	Down	2.97195e-06	Up	3.73345e-08	Up	0.297597	Down	0.0866169	Down	0.854491	Up	1.09277e-13	Up	6.05257e-08	Up	0.0728325	Down	0.172612	507.332	535.076	400.441	402.747	374.142	584.476	0.000256674	0.000244144	0.00028366	0.000273987	0.000311297	0.000269655	0.000254925	0.000241884	0.000281811	0.000272152	0.000309181	0.000267826	0.000256877	0.00024406	0.000283799	0.000274042	0.000311289	0.000269672	0.000282073	0.000282364	0.000282142	0.000282221	0.000282295	0.000282265	2.24917	-3.23509	5.10193	4.84133	1.34222	3.755	0.00866826	0.0289004	1	1	0.0548448	1	0.21909	0.533038	1	0.00207546	SPI1;AKT2;BBX;FNBP4;MTHFD1;DDIT4;SKAP2;BAZ2B;RNF216;TIPARP;LARP4;PPARD;OAT;LIN37;ATL2;MFN1;SPOP;LTN1;UQCRB;FBXO34;UQCRQ;OGT;SNAP25;ARFGAP1;BECN1;FOXRED1;ATXN1L;NECAP1;CCP110;IKZF5;TRIM23;GIN1;ACTN1;SNHG11;DHX8;CWF19L2;APOO;NEU3;SEC14L1;EGR4;RANBP10;NDUFAF1;HERPUD2;COX7B;HIBADH;COX7C;BBS5;MRPS21;NAPA;NAPB;MRPS33;MON2;KLHL2;TTC1;PEX10;AGGF1;PNPLA2;TTF1;ACOT13;SDHC;CDKAL1;HIGD1A;COX10;UBE2O;NGLY1;ADAR;MYSM1;TTC32;EPN1;ANKS3;TIMM8B;SUOX;WARS2;ADGRD1;OTUD3;RRP8;VPS18;ATG13;NCKAP1L;HMOX2;RMDN3;RMDN1;ATG2B;UBL3;RRP12;COQ10B;FAM210A;MTF1;WDR25;ABI3BP;NR1H2;HIPK1;GTF2B;USP8;USP2;VRK3;RAB30;TCTA;SREK1;UBR7;SRGAP3;CCDC13;BCL6;BCL2L2;SCRN3;WDR7;COA5;HAUS2;VPS4B;HDAC8;NFS1;DNAJA3;VPS41;ZMYND8;SRRM2;ESCO1;IFRD2;LIAS;PDCD10;DCP1A;GFM2;ZER1;MLF2;HNRNPH2;CBR4;NDUFA10;CWC25;TATDN3;FAM162A;HCFC1R1;AZI2;PUS3;NOSIP;LZTFL1;PRPF6;CLEC16A;COQ5;COQ2;DIAPH3;PXMP4;KDM5A;SNAPC5;TRPS1;DBT;HLF;TCF7L2;ZFYVE1;ZFYVE26;TMEM8B;SDR39U1;CYB5RL;IKBKG;SIRT4;SIRT2;KIF1BP;DLD;TMF1;ZBTB21;KPNA6;IK;AGTPBP1;MUL1;UBALD1;ACAP2;LRRC57;CTIF;SOCS4;GGCT;TUBGCP6;NFE2L2;CALR3;HSP90AB1;SCHIP1;DGCR6;NCK1;PPP1R15A;NDUFB6;PPM1K;NDUFA2;GCC2;GCC1;OGFOD1;OGFOD2;ACAD10;THAP6;SYMPK;IDS;CD33;NCOA3;KXD1;TXLNG;MIB2;RSRC2;AP2B1;FKBP1A;GPAM;SLC30A5;PLA2G15;CAMTA2;OST4;KLHL24;CCDC130;CHD6;TIMM17A;UQCRFS1;SULT4A1;GOSR1;TAF13;SWT1;MAPK14;GOLPH3;CFAP36;CDK12;CPEB3;WWOX;SF3A1;CARD6;ABI1;ERF;ABHD8;RAD51AP2;WDTC1;ANKRD27;RNF181;REXO2;LUZP1;FNIP1;PTPN11;PNRC1;ESF1;CUL4B;GLTP;OXSM;SACM1L;CUTA;TBCEL;INPP5B;PTDSS2;TRMT1L;NUS1;GADD45B;FASTKD3;NKIRAS1;RHOB;RANBP2;RANBP6;CDK5R2;CIB1;PSPH;TBCCD1;PHOSPHO2;DNAJC30;ELMO1;LRIF1;DNAJC24;ADIPOR1;ZFP36L2;DNAJC12;DNAJC14;ATG16L1;JMY;USP36;NFKBIZ;PDE4A;POLK;DDX19B;PTCD2;SPRY4;DDIT4;LARP4;FOS;DUSP6;PPARG;PAFAH1B1;NEK7;SRC;TRIB1;EGR1;VEGFA;NR3C1;ETS2;HOOK1;BHLHE40;PDPK1;MBNL1;NFATC3;BCL6;CTDSP2;CEBPD;TCF7L2;LYPLA1;FOXO3;NFE2L2;HSP90AB1;HSP90AA1;PIK3CA;ID2;NCOA3;EP300;IRF1;SMNDC1;CLTC;ZFP36;KLF9;VDAC1;GADD45B;GADD45A;ZMYM2;TJP1;ARID5B;ZFP36L2;ZFP36L1;ATP6V1D;HSPA4;NFKBIA;SPEN;GNPDA1
	brown	grey	ATF2	0.025468	-0.388068	Up	0.0987283	Down	7.57015e-07	Down	1.116e-06	Up	1.19891e-16	Up	0.109299	Down	0.082725	Down	0.611539	Up	6.0341e-17	Up	3.51082e-08	Up	0.0517457	Down	0.108047	545.072	544.132	392.692	517.316	747.036	588.76	0.000299014	0.000285314	0.000284979	0.000298363	0.000245323	0.000243535	0.000297265	0.000283054	0.00028313	0.000296529	0.000243208	0.000241705	0.000299217	0.000285231	0.000285119	0.000298418	0.000245316	0.000243552	0.000282073	0.000282364	0.000282142	0.000282221	0.000282295	0.000282265	2.37885	1.12874	6.16542	-0.327063	-4.53349	-3.69132	0.00606282	0.040525	1	1	0.0237393	1	0.071361	0.24522	1	0.00208445	SPI1;FGFR1OP2;RC3H2;CD2AP;DDIT4;ATF7;BAZ2B;LARP4;AGO3;FOS;SDHAF2;SPOP;CRBN;LTN1;INO80D;CREM;FBXO34;SP2;UQCRQ;RMND1;CEP290;VPS13B;RABGGTB;NEMF;NAF1;NECAP2;NECAP1;HERC1;SNHG11;APOO;SEC14L1;ATP6V1C1;EGR4;NDUFAF1;HIBADH;MRPS14;COX7C;IL15;MRPS33;TTC1;AGGF1;TACO1;CDKAL1;SIDT1;PPIG;DAPP1;LPXN;TBC1D15;UBE2F;IFT20;NGLY1;ADAR;IFT57;TTC32;CRYZ;TTC14;GPATCH2;RRP8;GPATCH8;ANAPC16;HMOX2;RMDN3;SMG5;RRP12;COQ10B;FAM210A;PPP1R2;PAIP2;GTF2B;SYAP1;CNP;UBR2;CCDC13;COPS2;PLEKHM3;UFSP2;COA5;CDADC1;RFC1;SECISBP2L;BPGM;HAUS2;DNAJA3;PNP;YOD1;ATP6V0D1;STXBP3;STXBP4;PDCD10;TMEM184C;ZRANB2;DCP1A;GFM1;CAB39L;GFM2;RSF1;ZER1;VWA8;HNRNPH2;NOL8;EMC2;EMC9;CWC25;TATDN3;COL4A3BP;NOSIP;LZTFL1;ZMAT2;CPSF7;COQ5;SEPSECS;COQ2;DIAPH3;KDM5C;SNAPC5;TRPS1;DBT;UGP2;KDM4C;KANSL3;PGAP2;MEF2A;RFX5;SDR39U1;COPS7A;ARF3;SIRT2;VAMP4;MRPL55;IK;ZBTB32;TICAM1;LRRC57;ATXN2;SOCS4;GOT2;GGCT;UBLCP1;TUBGCP6;NFE2L2;SLC25A3;KSR1;SLC25A16;BDP1;SLC25A4;PPP1R15A;GTF3C3;NDUFB6;PPM1K;NDUFA2;EIF4A2;GCC2;ZDHHC7;GCC1;OGFOD2;ACAD10;ZFP1;LACTB2;CALM1;ZFR;KXD1;STX18;EXOSC3;AP2B1;FKBP1A;GPAM;CPOX;RGS1;SLC30A9;TAF4B;RBM28;CHD8;AFF4;GATAD1;TIMM17A;DDX24;DCTN1;GOSR1;SMNDC1;TAF13;SWT1;MAPK14;ASB8;TRIP4;CDK12;CPEB3;TCF25;TANK;AGA;FAM104A;TRMT5;TRMT6;PNISR;LSP1;OPA1;WBP2;ESF1;OXSM;CMC1;TRMT1L;DTNA;INVS;FASTKD2;ZBTB8OS;TSC22D4;DCP2;RANBP2;RANBP6;TSC1;DNAJC30;DNAJC24;ATP6V1H;ZC3H13;DNAJC14;NFKBIA;ATG16L1;USP36;ZC3H7B;PDE4A;SENP2;LUC7L3;ITGB1BP1;TOB2;ZFC3H1;BBX;CLOCK;BAZ2B;ARHGAP5;JAK1;FOS;PAFAH1B1;RICTOR;MBD4;ETNK1;TAOK1;PKN2;PIAS1;KMT2C;CREM;NEK7;SON;OGT;ROCK1;SRC;EGR1;SMARCA2;PPP3CA;VEGFA;UBE3A;NR3C1;HOOK3;HOOK1;BHLHE40;RB1CC1;PDPK1;ADD3;MBNL1;MBNL2;PRKCA;PHC3;PHF3;ASH1L;NCOR2;KAT2B;NCOR1;HIPK3;GTF2I;OSBPL8;BCL6;CTDSP2;TNRC6B;ZMYND8;PUM2;RSF1;LPP;BPTF;MAPK9;MAPK1;TCF7L2;MEF2A;PRKAR1A;CCNT2;RORA;FOXO3;ATXN1;NFE2L2;HSP90AA1;PPP1R12A;PPM1A;PIK3CA;EIF4A2;JMJD1C;WNK1;NCOA2;NCOA3;ZFR;EP300;KLHL24;CHD9;CHD6;AFF4;PJA2;IRF1;MAPK14;PRRC2C;CPEB4;CLTC;ABI1;NF1;FNIP1;SPAG9;OXR1;ZMYM2;RANBP2;TRIP12;GNPDA1;ZC3H12B;FGFR1OP2;LIN52;CASC4;BICD1;CEP290;TRIM37;TRIM23;ATP6V1C1;MYO5A;FBXL2;NAPB;PCNP;EPS15;DNAJB14;GNB5;DNAL1;MBNL2;SYNJ1;WDR7;SGIP1;RAB28;FLAD1;CASZ1;DCUN1D4;RSF1;CAMSAP2;FAM83H;RPRD1A;DNM2;NRXN1;MAPK9;ZBTB7B;VAMP4;FAM228B;MUL1;DNM1L;NOVA1;EIF4A2;ZFP1;ZFR;MIB1;CAPN1;CAMTA1;PJA2;RREB1;CDK14;IMPA2;ZFP30;BAG4;ANKRD34C;NF1;RNF11;WASF3;CDC42BPA;PDE1A;KREMEN1;PREPL;MARK2;DNAJC18;NAPRT;B4GALT6;SGTB;NAP1L3;NAP1L2;NAP1L5;GNPDA2
	brown	green	ATF3	-0.0443014	0.853882	Up	0.0239151	Down	1.60726e-06	Down	2.29001e-07	Up	3.36447e-10	Up	0.188169	Down	0.0601154	Up	0.29439	Up	2.0374e-16	Up	8.3839e-10	Up	0.0161399	Down	0.0980302	913.978	782.986	717.122	765.602	1237.21	897.643	0.000289605	0.000275007	0.000309734	0.00026718	0.000252343	0.00024412	0.000287856	0.000272747	0.000307885	0.000265346	0.000250227	0.00024229	0.000289808	0.000274923	0.000309874	0.000267235	0.000252335	0.000244137	0.000282073	0.000282364	0.000282142	0.000282221	0.000282295	0.000282265	3.12698	-2.49926	6.39236	-7.86897	0.29964	-5.84098	0.0320385	0.0192714	0.903641	1	0.424399	1	0.000115182	0.0507464	0.84887	0.0224485	TIPARP;FOS;PPARD;TOM1;SRC;NINJ1;TRIB1;EGR1;EGR3;CSRNP1;RELB;ETS2;PPIF;PLD3;IRAK2;BHLHE40;TNIP1;OTUD1;PLEKHO2;NR1H3;CSF1;BCL6;CEBPD;PNP;IL15RA;LACTB;EIF1;SPSB1;TICAM1;SQSTM1;PTPRE;NFE2L2;UPP1;PPP1R15A;RGL1;PPP1R10;NCOA7;SERTAD1;CYFIP1;METRNL;ZFP36;ADAP2;BAG3;GM2A;PNRC1;GADD45B;GADD45A;RHOB;TRIP10;ARID5A;ZFP36L1;NFKBIA;ARHGAP31;HSPB8;NFKBIZ;USP12;TBK1;SYNGAP1;CAPNS1;SECISBP2;PLBD2;SKAP2;PLA2G6;ATG7;DUSP3;SYNPO2;CIPC;MFN2;PKN2;TOM1;FBXW7;RMND1;CEP290;TFIP11;BMP2K;NAF1;SMCR8;FOXRED1;CCDC85B;ATXN1L;SYT13;CWF19L2;SEC14L1;ATP6V1C1;FBXL2;NAPA;RELB;PEX10;MYO9A;ZFAND3;SHPK;PPIG;PLD3;VCPIP1;LPXN;ADAR;RND2;TTI2;ACOX3;GALT;CBS;RPP14;ARFGEF2;OTUD3;IPO13;VPS18;PRKCE;ANAPC13;RMDN3;PHC3;DENND1B;SETD3;LYST;FAM210A;UBN1;SCAF1;MKLN1;PLS3;MAP2K1;RALGAPA1;DYRK1B;OSBPL8;SEC16A;PHKB;BCL6;BCL2L2;WDR7;TNPO2;RFC1;EDF1;HAUS2;HDAC4;VPS4B;NFS1;RAB29;DNAJB9;FKTN;VPS41;SNRNP48;IFRD2;ATP6V0D1;LIAS;FUBP3;HNRNPH2;NOL8;PURB;NUPL2;CWC25;HCFC1R1;RALBP1;LZTFL1;PRPF6;CHMP4B;CLEC16A;ZMAT2;BPTF;COQ5;SPRED3;RABEP1;HAGH;KDM4C;LPIN2;PGAP2;ZFYVE26;EIF1;DFFA;SIRT2;KIF1BP;RNASEK;MRPL55;CCNT2;SLC25A51;LRRC57;ATXN3;TUBGCP6;MRPL4;UPP1;VPS37A;RAD23A;SLC25A16;PPP1R12B;BDP1;BIRC2;NDUFB6;PPM1H;MGA;CCNK;GCC1;SCAF11;PPP1R3C;LACTB2;PPP1R3D;ULK3;INTS1;MKX;RGL1;NCOA3;STK40;STX18;MIB2;AP2B1;GPAM;OSCAR;CAMTA1;AFF4;UBE2Q1;RBM33;CCDC191;APOPT1;SMNDC1;PRRC2C;MTHFR;PPP5C;OGDH;CPEB3;TRMT5;ANKRD17;CNOT4;EIF4G1;PDCD6IP;ZFP91;BET1L;WBP2;FNIP1;PTPN11;RAD52;RAD50;ESF1;BET1;CUTA;TBCEL;EIF5A2;CORO7;DAZAP2;EPB41L4B;HINT3;DLAT;PACRG;TRAK2;DZANK1;RANBP2;RANBP6;RAB3GAP2;HDLBP;ARID4A;CMTR1;TBCCD1;ALDH3A2;DNAJC30;CPLX2;ZFP36L1;ATP6V1H;PTCH1;DNAJC13;ATG16L1;SENP5;PSTK;ARAP1;DDIT4;TIPARP;FOS;DUSP6;LCN2;TRIB1;EPAS1;EGR1;EGR3;CSRNP1;RELB;VEGFA;ETS2;BHLHE40;MXD1;GSN;CSF1;BCL6;CEBPD;PDK4;LMNA;HSPH1;S100A6;SQSTM1;RGCC;UPP1;HSP90AA1;PPP1R15A;CXXC1;SLC25A21;ERRFI1;ID2;NCOA3;SERTAD1;RGS1;IRF1;IRS2;ZFP36;BAG3;KLF9;GLUL;GADD45B;GADD45A;RHOB;ARID5A;ARID5B;ZFP36L1;SMAD7;NFKBIA;HSPB8;NFKBIZ;PDE4B;SLC4A1AP;ATF7;TIPARP;FOS;SPATA2;TRIB1;GSPT2;EGR1;EGR3;CSRNP1;CNKSR3;AGGF1;ETS2;BHLHE40;RASGEF1B;PDPK1;OTUD1;NR1D1;AEBP2;OLFML1;FAM217B;CEBPD;DNAJB4;MTOR;VAPB;LMNA;WEE1;ZBTB21;ATXN7;PPP1R15A;ELMSAN1;SLC12A4;SERTAD1;RSRC2;AFF4;ZFP36;ERF;MALAT1;NACC1;PNRC1;GADD45B;RHOB;DLC1;ARID5A;ZFP36L2;ZFP36L1;NFKBIA;USP36;NFKBIZ;TOB1;SYNGAP1;SECISBP2;HEXIM1;BTBD19;TIPARP;MED15;LIN52;DUSP6;SYNPO2;MFN2;SNX18;YPEL5;GZF1;SLC27A1;SLN;CREM;SPATA2;CORO2B;FBXO31;SP2;UQCRQ;NIT1;OGT;SNAP25;RRM2B;UBQLN2;TRIM41;NECAP1;PDCD4;TRIM32;LGALS8;ATP6V1G2;ACTN1;ACTN4;NINJ1;TRIB1;SEC14L1;STAT5B;EGR1;OSGIN2;MON1A;CSRNP1;SPTAN1;BBS5;HTATIP2;GAB3;SYN2;CNKSR3;TLCD1;PRICKLE2;PRICKLE1;PCNP;EPS15;PNPLA8;IL34;TTC1;COX6C;GDA;ETS2;DNAJB14;PPIG;IRAK2;LPXN;CAV2;DENND4A;HIGD2A;IFT20;BHLHE40;UBE2O;MXD1;NGLY1;ADAR;RND2;ACOX1;ACOX3;ASB11;RNF6;ASAP2;TNIP1;GPATCH1;ADARB1;RRP8;MBNL2;ATG13;ZSCAN26;ANAPC13;TTPA;ST3GAL4;STARD13;NR1D2;NR1D1;PYGB;STON2;COQ10B;NCOR2;NCOR1;WDR25;FAM214B;PPP1R2;GSN;HIPK1;SYAP1;RIMS1;TPM2;TOM1L2;RAB30;RAB5B;SYNJ2;BCL6;WIPI2;CEBPG;DNAJB5;MACC1;CTH;POLR3E;TNRC6B;ISCA1;MTRR;SYNPO;YOD1;BLZF1;CASZ1;DCUN1D2;LIAS;SRA1;SIPA1L3;TMED5;CLDN12;HNRNPH2;ACTRT3;TLR4;PTS;NOL6;PURB;NT5E;LMNA;SUSD4;MTX3;SORBS2;MLH3;CAPZA2;NBR1;HCFC1R1;LZTFL1;HRH1;ZMAT1;COQ5;SEPSECS;HK1;SPRED2;FAM120C;LPIN1;PGAP2;MYLK;GABARAPL1;STARD5;EML2;EML5;MYL2;EIF1;CS;LRRC2;IKBKG;DFFA;TMC7;MRPL55;GGA3;LYRM1;SPSB1;FAM13A;HNMT;SAT1;S100A6;SLC25A51;SQSTM1;NPTX2;PTPRE;NFE2L2;HSP90AB1;UPP1;DST;KSR1;NDUFC1;SLC25A18;PPP1R12B;ST6GALNAC4;BIRC2;PPP1R15A;EIF4A2;ERRFI1;JMJD1C;RASSF5;PPP1R3G;THAP7;PCDH10;SNX5;IQSEC2;IQSEC1;CALM1;PPP1R10;IDS;KIF1B;ENAH;STK40;EXOSC3;RSRC2;AP2B1;RGP1;RGS4;RGS1;SLC30A5;KLHL41;PACSIN2;CHD8;PJA2;IRF2;PTHLH;PDLIM1;PLA2G2D;TAF15;TAF13;FAM131A;ASB2;ENO1;SYTL2;NEDD4L;PRDX5;S100A16;FAM102A;ENSA;TNKS1BP1;ITPKB;AFTPH;NDE1;IRS2;CHP1;GPT2;TAP2;ARMCX1;CLIP4;MALAT1;AK3;HMBOX1;BAG3;BAG1;ESRRA;EIF4G1;DUSP14;WBP2;WBP4;WASF2;KCNJ16;PFKP;GOLGA2;SOX2;SOX9;CMC4;OXSM;SACM1L;CUTA;INPP5B;DTNA;GADD45B;GADD45A;HINT2;TFE3;AMPD2;RDH5;RHOQ;AP3D1;RANBP6;STEAP3;PTTG1;CHCHD7;TBCCD1;USP53;ZFP36L1;PTCH1;USP36;HSPB8;TMEM100;NFKBIZ;PDE4B;SENP2;PTCD2;SPRY4;SPRY2;RGS12
	brown	green	ATF4	0.279338	0.17055	Up	0.0568792	Down	0.0182834	Down	0.000590127	Up	1.18459e-06	Up	0.152035	Down	0.326008	Up	0.243425	Up	3.52505e-06	Up	4.25711e-07	Up	0.0803322	Down	0.085559	56.3846	84.7204	62.6009	55.8371	107.822	78.1338	0.000290005	0.000321578	0.000278917	0.000247099	0.000257445	0.000292463	0.000288256	0.000319318	0.000277069	0.000245265	0.000255329	0.000290634	0.000290209	0.000321495	0.000279057	0.000247154	0.000257437	0.00029248	0.000282073	0.000282364	0.000282142	0.000282221	0.000282295	0.000282265	0.904856	-0.201592	-0.495824	-0.467423	-0.358642	0.714101	0.130366	0.357959	0.87965	1	0.529035	1	0.390535	1	0.983844	0.166542	SLC4A1AP;PANX2;SNX33;SPOP;LIMS2;ADORA1;SPATA2;EFR3B;ACTN1;PRICKLE2;TACC1;INPPL1;ZFAND1;TTC23;TNIP2;RRP8;PRKCZ;STARD13;TPM2;FAM217B;SYNJ1;CTDSP2;CCDC69;KBTBD11;BTRC;STXBP4;PARVA;ALDH5A1;SORBS1;LPP;PPP2R2C;MYLK;KCNMB1;FERMT2;LRRC4;CCSAP;HMG20B;PPP1R12A;SLC12A4;RASSF3;KIF21A;COMMD6;NDRG4;BRINP1;TBC1D1;GOLPH3;ACSL6;ATP6V1A;ACBD5;USP46;CAMK1D;USP12;NT5DC3
	brown	turquoise	ATF6	-0.00364242	-0.106717	Up	0.0269399	Down	1.60246e-06	Down	1.66998e-07	Up	4.99654e-14	Up	0.173049	Down	0.0308633	Up	0.532379	Up	4.45702e-18	Up	8.77396e-06	Up	0.0107243	Down	0.085559	141.989	111.533	56.5341	141.151	156.998	150.759	0.000344349	0.000259982	0.000251971	0.000263359	0.000319079	0.000260758	0.000342601	0.000257722	0.000250122	0.000261525	0.000316964	0.000258928	0.000344553	0.000259899	0.00025211	0.000263414	0.000319072	0.000260775	0.000282073	0.000282364	0.000282142	0.000282221	0.000282295	0.000282265	1.45718	2.19109	1.25426	4.49116	0.267938	3.55729	1.11875e-05	0.000716799	1	1	0.00210895	1	0.439987	0.23728	0.904492	0.0742829	DDIT4;TIPARP;SNX13;JAK1;DUSP3;FOS;DUSP6;PPARG;PAFAH1B1;ACTN1;TRIB1;EPAS1;EGR1;MYO5A;ARHGEF2;VEGFA;NR3C1;ETS2;HOOK1;BHLHE40;RERE;PDPK1;ASAP1;MBNL1;MBNL2;PRKCA;HOMER2;ELL2;BCL6;CTDSP2;CEBPD;TIAM1;LPP;CAMSAP2;SPRED2;TCF7L2;MEF2A;EIF1;MEF2D;RORA;SQSTM1;FOXO3;ATXN1;NFE2L2;ERRFI1;JMJD1C;HIVEP2;WNK1;ID2;KIF1B;NCOA3;CHD6;PLA2G4A;RREB1;PRRC2C;CPEB4;CLTC;IRS2;ZFP36;KLF9;GLUL;GADD45B;GADD45A;TRAK2;ARID5B;ZFP36L1;HSPA4;ARHGAP26;NFKBIA;NFKBIZ;SPEN;GNPDA1
	brown	grey	ATF6B	0.212382	-0.142657	Up	0.207143	Down	0.0276696	Down	8.59641e-05	Up	0.0030776	Down	0.797459	Down	0.934707	Up	0.514721	Up	1.91656e-06	Up	1.44485e-05	Up	0.719546	Up	0.991921	137.353	134.16	121.4	133.532	241.739	184.331	0.000348944	0.00034001	0.000261589	0.000251139	0.00024981	0.000239476	0.000347196	0.00033775	0.00025974	0.000249305	0.000247694	0.000237647	0.000349148	0.000339927	0.000261728	0.000251194	0.000249802	0.000239493	0.000282073	0.000282364	0.000282142	0.000282221	0.000282295	0.000282265	-1.0418	0.0738429	-2.04318	0.506983	0.151384	-2.43924	0.0346238	0.00423513	1	1	1	1	1	1	1	0.00327751	SPI1;SF1;MED15;L2HGDH;ZSWIM8;NADK;MGRN1;TBC1D8B;STAT5B;PITPNM1;ARHGEF2;INPPL1;HIGD1A;EPN1;CYTH4;FBRS;CYTH1;MYO15B;CAPN15;WDR81;CTDSP1;SRRM2;PARVG;KDM2A;ANXA11;DNM2;EML3;ZBTB7B;STAT6;MEF2D;NCF4;STK10;STK11;TUBGCP6;SMAP2;SYMPK;MINK1;PPP1R9B;FAM98C;PRRC2A;NMNAT1;RNF44;TAP2;RASAL3;WDTC1;LSP1;EFHD2;UNC93B1;CORO7;MARK2;ARHGAP27;ARAP1;ALKBH5;TARSL2;DUSP3;CIPC;NECAP2;SUCLA2;CCDC92;PNPLA8;TTC1;COX6C;TMEM242;MKKS;SETD3;PAIP2;DIDO1;ISCA1;NIPAL2;SYNPO;TRERF1;EMC2;SHISA4;ACYP2;SNAPC5;RABEP1;UGP2;KIF1BP;STAT6;SCHIP1;VPS37A;PPM1B;NDUFB6;CXXC1;D2HGDH;NDUFA4;SLC25A33;CAPN1;SSH3;CHD8;TAF13;PRR12;UHRF1BP1L;RNF44;CUL9;AK1;WBP4;CMC2;HINT3;NKIRAS1;RHOQ;AKAP6;ARID1A;ATE1
	brown	brown	ATF7	0.456147	-0.204471	Up	0.583536	Down	0.00016759	Down	2.17405e-06	Up	3.01238e-14	Up	0.545859	Down	0.250647	Up	0.654673	Up	6.35079e-15	Up	1.23555e-06	Up	0.0179342	Down	0.158345	323.471	257.415	265.205	288.107	440.44	339.171	0.000335178	0.000306344	0.000367183	0.000355419	0.000386418	0.000372673	0.000387765	0.000425334	0.000453292	0.000418948	0.000472367	0.000457456	0.000323411	0.000312889	0.000362467	0.000349321	0.000383204	0.000375102	0.000366298	0.000347256	0.000360352	0.000362192	0.000358742	0.000354071	2.47055	2.95259	4.41105	5.94219	1.89814	1.8301	0.000195753	0.000208254	0.948281	1	0.36379	1	0.214959	0.391324	1	0.0930551	CAPNS1;PLBD2;SF1;SNX33;ZSWIM8;ATN1;KMT2D;KMT2C;SP2;ATXN1L;EPAS1;ZBTB4;SEC14L1;SMARCA2;MED13L;COX7C;COX5B;FILIP1L;PNPLA2;ZFAND3;BHLHE40;RERE;ASAP1;FBRS;SMG7;NCOR2;ABI3BP;HIPK2;NFIC;RAB5B;SEC16A;BCL6;CTDSP2;POLR2A;RPRD2;ASXL2;SYNPO;SRRM2;ZCCHC24;SORBS1;SORBS3;KDM2A;LPP;CPSF7;SPRED2;PEAK1;CS;MEF2D;YLPM1;SLC12A4;NDUFA4;WNK1;MINK1;SERTAD2;PER3;CAPN3;EP300;CAMTA2;AFF4;PRR12;PRRC2A;WDTC1;CALCOCO1;GLUL;RHOB;TJP1;LTBP4;ARID1A;SASH1;BBX;CLOCK;FOS;RICTOR;FRYL;INO80D;KMT2C;SON;MYO10;DHX8;EPAS1;EGR1;SMARCA2;MED13L;TACC1;NR3C1;WDFY3;HOOK3;HOOK1;BHLHE40;RERE;PDPK1;ETV6;PLEC;ASAP1;CBL;GPATCH8;MBNL1;MBNL2;PRKCE;PRKCA;PHC3;ASH1L;NCOR2;NCOR1;HIPK3;HIPK2;NFIC;GTF2I;BCL6;CTDSP2;POLR2A;ASXL2;TNRC6B;ZMYND8;SRRM2;MLF2;LMNA;LPP;BPTF;HELZ;SPRED2;TRPS1;TCF7L2;MEF2A;MEF2D;YLPM1;RORA;FOXO3;ATXN2;ATXN1;AAK1;PPP1R12A;DST;FOXK1;ELMSAN1;JMJD1C;HIVEP1;HIVEP2;WNK1;KIF1B;NCOA2;NCOA3;EP300;TANC2;KLHL24;CHD9;CHD6;AFF4;RBM33;IRF2;PDLIM5;NEDD4L;RREB1;PRRC2C;REL;CDK12;CPEB4;IRS2;ANKRD17;ITPR2;HMBOX1;NF1;WASF2;TNS3;RUNX2;ARID5B;ZFP36L2;ZFP36L1;ARID1A;SASH1;SPEN;LARS2;DLGAP2;SNX33;INO80D;SPATA2;VPS13B;ROCK1;FOXRED1;ACTN4;CWF19L2;APOO;MED13L;FBXL3;PITPNM1;YAP1;CRTC3;SNTG1;AGPAT3;MBNL1;PHC3;PHF3;SHPRH;AEBP2;PLS3;CTDSP2;TULP3;DZIP1L;NRCAM;LPP;DIAPH2;SETMAR;CDIP1;DYNLL2;ATXN3;PIK3CA;ELMSAN1;SLC12A4;PLEKHB2;FAM173A;ABAT;PRDX5;RFK;ABHD10;STK32C;ABHD8;NACC1;CALCOCO1;PTPN21;JAKMIP1;KLF9;CMC2;NLK;INPP5B;DNAJC30;ZFP36L1;ATP6V1D;DESI1;LATS2;SPEN
	brown	turquoise	ATMIN	-0.18446	-0.287177	Up	0.107457	Down	2.06834e-07	Down	4.15716e-07	Up	4.74219e-18	Up	0.173049	Down	0.126765	Down	0.756114	Up	3.83451e-19	Up	2.906e-05	Up	0.00631222	Down	0.0536415	228.703	181.07	141.624	217.853	262.772	218.671	0.000257318	0.000250578	0.000330761	0.000329386	0.000258355	0.000272327	0.000255569	0.000248318	0.000328912	0.000327552	0.000256239	0.000270497	0.000257522	0.000250495	0.000330901	0.000329441	0.000258347	0.000272344	0.000282073	0.000282364	0.000282142	0.000282221	0.000282295	0.000282265	2.85106	1.39338	4.75379	5.63051	-1.17261	4.88213	1.99267e-05	0.000860991	0.87965	1	0.0219209	1	0.264848	0.304853	0.663818	0.0200607	RC3H2;STRN;BAZ1B;PAFAH1B1;PKP4;ITGAV;ATXN1L;TRIM37;EFR3A;MGAT5;EEF1A2;ARFGEF2;SMG7;USO1;HIPK1;GTF2I;PIK3C2A;NUFIP2;HECTD1;VAPB;UHMK1;GFRA1;PURB;SPTSSB;CAMSAP2;FAM83H;ZFYVE9;ARF3;DYNLL2;GTF3C1;WASL;NCOA3;AP2B1;CHD4;AFF4;UBE2Q1;CLTC;NACC2;NACC1;EIF4G1;OPA1;ZFP91;PTPN11;CTNNA1;TJP1;TRIP12;HDLBP;DNAJC13;USP32;CKAP5;CMTM4;DDIT4;DUSP3;FOS;DUSP6;PAFAH1B1;MYO10;CERK;TRIB1;ATP6V1C1;EGR1;SPTAN1;VEGFA;NR3C1;HOOK1;BHLHE40;PDPK1;MBNL1;MBNL2;PRKCA;ELL2;UBL3;HIPK2;TPM1;OSBPL8;BCL6;CTDSP2;MLF2;CAMSAP2;TCF7L2;PRKAR1A;HSPH1;EIF1;DYNLL2;DLD;RORA;SQSTM1;FOXO3;ATXN1;NFE2L2;SLC25A21;ERRFI1;KIF21A;WNK1;ID2;CALM1;NCOA3;CHD9;CHD6;AFF4;ABAT;CPEB4;CLTC;ANXA7;IRS2;ZFP36;KLF9;GLUL;SACM1L;GADD45B;GADD45A;ZMYM2;RHOB;TRIP12;ARID5B;ZFP36L2;ZFP36L1;HSPA4;NFKBIA;TOB1;PDE4DIP;GNPDA1
	brown	turquoise	ATOH7	0.944949	-0.346918	Up	7.06542e-10	Down	6.61846e-06	Down	2.99604e-05	Up	4.05446e-08	Up	0.233645	Down	0.869956	Up	0.214804	Up	8.55238e-20	Up	7.1844e-10	Up	0.205066	Up	0.946804	135.871	125.841	82.6811	175.161	195.839	174.33	0.000327374	0.000346279	0.000267862	0.000247546	0.000244485	0.000264221	0.000325625	0.000344018	0.000266013	0.000245712	0.00024237	0.000262392	0.000327578	0.000346195	0.000268002	0.000247601	0.000244477	0.000264239	0.000282073	0.000282364	0.000282142	0.000282221	0.000282295	0.000282265	0.158463	-2.66959	-3.345	5.74104	5.95858	3.44821	0.0758511	0.125224	0.87965	1	0.669511	1	0.478361	1	1	0.654228	PANX2;DLGAP1;FBXO41;SPRN;SNAP25;SMIM13;SYT13;NECAP1;CPNE6;ATP6V1G2;B4GALNT1;MYO5A;SYN2;CNKSR2;NAPB;RIT2;GDA;MAP7D2;BHLHA9;FRMPD4;PRKCZ;PHF24;RAB3A;RIMS1;BRSK1;GOLGA7B;SYNJ1;KBTBD11;STXBP1;SLC35F3;MLF2;ALDH5A1;PHYHIP;BEGAIN;AMPH;TRAPPC6B;MAPK9;AGAP2;CCSAP;VAMP2;AAK1;ERC2;SNPH;PPM1H;ZFP1;ANK2;STX1B;IQSEC2;CALM1;TMEM151B;IDS;SH3GL2;RGS7;BRINP1;PACSIN1;GPHN;SULT4A1;GALNT9;YWHAH;SSTR4;ABAT;UNC13C;UNC13A;PPP3R1;RIPPLY2;RPH3A;CLIP3;ABHD8;CHRD;BAG4;PSD3;CACNG7;CACNG2;ACSL6;ARHGAP44;CPLX2;CASKIN1;DLG4;RNF208;NAP1L3;NAP1L2
	brown	brown	ATOH8	0.148048	0.310905	Up	0.0618214	Down	0.000341819	Down	8.0321e-06	Up	1.00608e-06	Up	0.613418	Down	0.00926274	Up	0.143181	Up	2.64077e-12	Up	1.52624e-07	Up	0.00506971	Down	0.0422678	168.061	117.113	88.3686	157.34	196.662	133.025	0.000334178	0.000316064	0.000379888	0.000315054	0.000318396	0.000302872	0.000432969	0.000468101	0.000491338	0.000414355	0.000438151	0.000384904	0.000328833	0.000317731	0.000380658	0.000313557	0.000314326	0.00030284	0.000343906	0.000336442	0.000337308	0.000339013	0.000339997	0.000337659	1.08507	1.26718	1.4772	4.92857	-1.95459	0.827593	0.0234945	0.0733667	1	1	0.110447	1	0.212409	0.276167	0.671422	0.0402333	DDIT4;FOS;DUSP6;PPARG;LIMS2;CORO2B;EPAS1;EGR1;EGR3;CSRNP1;HOOK1;BHLHE40;GHR;MGLL;GSN;CSF1;TPM1;BCL6;CTDSP2;CEBPD;PDK4;SYNPO;ZCCHC24;MLF2;SORBS2;LIFR;FGFR2;MYLK;HEY1;ZBTB16;CXXC1;CXXC5;ERRFI1;ID2;NCOA3;SORCS2;IRS2;ZFP36;IGFBP5;KLF9;SOX9;TNS3;GADD45B;RHOB;ARID5B;ZFP36L1;SMAD9;SMAD7;HSPB8;PDE4B;KLF15;S1PR1;ISM1;BCAR3;NECAP1;RMST;FBXL3;IL15;YAP1;CRTC3;SIDT1;CAV2;HOOK3;EPS8;MOCS1;GSN;HIPK3;MKLN1;PLS3;CEBPD;TRERF1;MLF2;SORBS3;LIFR;STARD8;SETMAR;FOXO3;ZBTB16;SLC12A4;ZDHHC1;RGL3;ACADL;STAMBPL1;WWC2;NPNT;PDLIM1;FZD1;PTPN21;UGGT2;KLF9;TMTC1;TMEM50B;PDE8B;ATP6V1A;CASKIN2;SMAD9;SMAD7;ARHGAP31;KLF15;LATS2;TOB2;SPEN;SPRY4
	brown	green	BACH1	-0.246234	0.0789861	Up	0.00371309	Down	4.27758e-07	Down	2.57032e-07	Up	1.75257e-10	Up	0.227437	Down	0.072605	Up	0.41158	Up	7.15201e-19	Up	8.07447e-10	Up	0.0646127	Down	0.203684	535.785	769.712	594.295	692.932	1097.94	795.089	0.000243388	0.000240614	0.000263985	0.000298077	0.000306981	0.000329708	0.000241639	0.000238354	0.000262137	0.000296243	0.000304865	0.000327879	0.000243591	0.000240531	0.000264125	0.000298133	0.000306973	0.000329726	0.000282073	0.000282364	0.000282142	0.000282221	0.000282295	0.000282265	-1.82655	-5.52785	4.51941	-3.20581	0.0213127	-4.22716	0.000370449	0.00152936	0.903641	1	0.0469454	1	0.000303162	0.00484047	1	0.00063832	ALKBH5;FNBP4;SECISBP2;LARS2;ATF7;ATF5;PLA2G6;TIPARP;MED15;DUSP3;FOS;RAPGEF6;CIPC;MFN1;ZSWIM8;CRBN;ARL8B;GMPR;RFXANK;FBXO31;OGT;ALAS1;DYSF;SRR;KCTD21;KRIT1;SLC36A4;MID1IP1;RFESD;GIN1;SNHG11;DHX8;SEC14L1;B4GALNT1;ATP6V1C1;OSGIN2;SMARCA2;HIBADH;MRPS14;CROT;UIMC1;CAP1;MRPS25;ARHGEF2;TLCD1;VEGFA;EEF1A2;PPIF;PPIG;TBC1D15;DENND4A;HOOK3;AP4B1;MXD1;RERE;NGLY1;RASGEF1B;MYO18A;ACOX3;CBS;RPP14;ARFGEF2;URGCP;OTUD3;IPO13;GPATCH1;ADARB1;FAM122B;MBNL2;HUS1;PRDM10;BLOC1S4;NR1D2;NR1D1;ARPC1A;TPI1;COQ10B;HADHA;FAM210A;MTF1;SPTY2D1;PCGF5;SCAF1;MKLN1;VMA21;LCLAT1;IPO8;TCTA;CNP;UBR2;PHKB;SYNJ2;UBOX5;SYNJ1;COPS2;UFSP2;ZC3H6;COA5;RFC1;BPGM;CTDSP2;DNAJB9;MACC1;CPPED1;RAB14;MTRR;ZMYND8;RPS6KA4;COG4;IFRD2;BLZF1;DCUN1D2;OCEL1;ZCCHC10;SIPA1L3;METTL5;GPBP1L1;SORBS1;MPP5;KBTBD3;CWC25;TATDN3;ACYP2;CLEC16A;SPECC1;PXMP4;KDM5A;KDM5C;SNAPC5;UGP2;MIR132;LPIN2;MEF2A;SETMAR;ABCB9;MTMR6;LRBA;FERMT3;LRRC2;SH3BGRL2;IKBKG;UPF2;SIRT4;VWA5A;MRPL48;PTGR2;KIF1BP;VAMP4;TMF1;STAT6;GPR68;SAT1;UBALD1;TICAM1;LRRC58;SOCS4;GOT2;UBLCP1;TUBGCP6;NFE2L2;SLC25A3;DGCR6;VPS37C;SLC25A16;PPP1R12B;SLC25A4;PPP1R15A;D2HGDH;PLEKHB2;JMJD1C;GCC1;OGFOD2;KIF21A;SCAF11;LACTB2;THAP7;CTXN1;ID2;RGL1;IDE;KXD1;STX18;SERTAD1;HSF1;AP2B1;SLC30A5;PLA2G15;TAF4B;TIMM17A;BLVRB;TAF15;SOD1;FAM131A;CFAP36;ENO1;DCAF6;CLPX;FZD1;OGDH;CLTC;LDLRAP1;MIPOL1;WWOX;NMNAT1;PNISR;RNF44;MALAT1;TNIK;CUL9;FECH;WDTC1;CNOT4;RNF11;DAGLA;DUSP13;UGGT2;SPAG5;RAD50;GLUL;MCCC2;OXSM;PFN4;CUTA;PTDSS2;GADD45B;CORO7;MRS2;FASTKD3;ZBTB8OS;CHCHD3;PSPH;ARID5B;TSC1;WRNIP1;PHOSPHO2;DNAJC30;LRIF1;LTBP1;ZFP36L1;TDRD7;ACSF3;ATG16L1;DLG4;USP32;TMEM100;NAPRT;PDE4A;PSTK;DDX19B;FAN1;TOB2;CMTM3;HAGHL;NAP1L5;GNPDA1;DDIT4;TIPARP;FOS;DUSP6;BMP2K;ACTN1;TRIB1;EPAS1;EGR1;MED13L;CSRNP1;VEGFA;NR3C1;ETS2;HOOK3;HOOK1;BHLHE40;MXD1;PDPK1;ADD3;MBNL1;NR1D2;ELL2;HIPK3;BCL6;CTDSP2;CEBPD;DNAJB9;LIFR;LPP;KDM7A;GNA13;TCF7L2;MEF2A;GABARAPL1;RORA;SQSTM1;FOXO3;ATXN1;NFE2L2;HSP90AA1;DST;PPP1R15A;ERRFI1;JMJD1C;HIVEP2;ID2;NCOA3;STK17B;EP300;KLHL24;AFF4;IRF1;PDLIM5;REL;CPEB4;IRS2;ZFP36;SPAG9;PNRC1;KLF9;GLUL;GADD45B;GADD45A;RHOB;ARID5B;ZFP36L2;ZFP36L1;SDCBP;SMAD7;NFKBIA;NFKBIZ;PDE4B;GNPDA1;ZC3H12B;MPPE1;ATG7;CACUL1;CRLF3;TOM1;PIAS1;TFIP11;SMCR8;DHX8;BBS1;ACTR1B;RELB;SPRYD3;DAPP1;VCPIP1;IRAK2;DNAL1;TTI2;ELF1;NFATC3;MTF1;SPTY2D1;GTF2B;BCL6;APBB1;KDM5A;KDM7A;GNA13;LACTB;TMEM8B;CDIP1;ACAP2;LRRC57;ATXN7;GNL3L;ME3;NCK1;ZBTB43;CCNK;GCC1;SLC12A6;WAPL;SNW1;STK40;SERTAD2;PLEKHA6;RBM15;SMNDC1;MAPK14;CHST10;REL;RNF169;TANK;RNF135;ABHD13;FNIP1;CDC42BPA;PNRC1;ARHGAP44;ZC3H7B;AKT2;PHKA1;BCR;SF1;DPYS;DUSP6;RAPGEF2;PPARG;PPARA;SYNPO2;SNX15;ALDH1L1;NUDT13;MAP3K5;BFSP2;HTR2C;LGALS8;FBXO9;OMG;NINJ1;TRIB1;EPAS1;EGR1;EGR3;EGR4;MYO5A;ITGBL1;SYN2;IL1A;MICU1;MGAT3;VEGFA;KCNS3;TCAP;AGGF1;TACC1;PRDM5;ETS2;TGM3;TMOD1;EEF1A2;SNTG1;FGF14;FGF12;TTC23;PITPNC1;ACOX1;PLEC;RAP1GDS1;TIMM8B;MYO15B;TEF;ADARB1;PRKCA;NCKAP1L;NFATC1;PHC3;LYST;PHF24;WHRN;MCF2;CSF1;TPMT;FGF1;DIO2;SYNJ2;UBOX5;BCL6;MAP3K19;GAL3ST1;TNPO2;DNAJC6;HDAC4;CEBPD;HDAC9;POLR2A;DNAJB9;CPPED1;TNRC6B;RPS6KA4;PDK4;BLZF1;CASZ1;DCUN1D2;CABYR;SIPA1L3;AMOT;LIG4;ACYP2;DIAPH3;FGFR2;THRB;NR2E1;SPRED2;PEAK1;KDM7A;NRXN1;ZFYVE9;PDYN;MYL4;LRRC2;LEFTY1;MYOC;PGAM2;VWA5A;ATRNL1;RORA;SAT1;CXCL14;SBNO1;ERC2;DST;PPM1A;PPM1E;PRRX1;GCC2;IL12A;SLC12A6;ACAD10;PIK3R5;HSPA12A;CALM1;N4BP2L1;ACADL;IDS;KIF1B;CD33;NCOA2;ENAH;CD48;RGS7;KLHL41;BRINP1;KLHL24;AFF4;PLA2G4A;TRDN;DCTN1;LAMA3;R3HDM1;DCAF8;ABAT;BIN2;MEG3;MTHFR;WWOX;DGKB;CTNND2;IRS2;TAP2;MITF;CLIP3;ANKRD17;CEMIP;NDP;NF1;BET1L;KCNJ16;PNRC1;CROCC;KLF9;SPAG1;CUL4B;RUNX2;DTNA;RYR2;CLIC5;DLC1;IPCEF1;TMEM135;ELMO1;ARHGAP15;CASKIN2;STAP1;DLG3;ABCD2;HSPB2;ZC3H7B;SAG;ITGB1BP1;B4GALT6;SPRY4;NAP1L3;PDE4DIP;RGS12
	brown	blue	BACH2	0.106417	-0.462851	Up	0.044667	Down	7.33737e-05	Down	1.03318e-05	Up	8.43317e-11	Up	0.282562	Down	0.161981	Up	0.364739	Up	6.36791e-13	Up	1.66143e-07	Up	0.125326	Down	0.167561	183.889	172.467	125.966	168.437	234.368	204.755	0.000319308	0.000335736	0.000281536	0.000246673	0.000239721	0.000238842	0.000317559	0.000333476	0.000279688	0.000244839	0.000237605	0.000237013	0.000319512	0.000335653	0.000281676	0.000246728	0.000239713	0.00023886	0.000282073	0.000282364	0.000282142	0.000282221	0.000282295	0.000282265	-2.1248	2.34998	3.79098	-3.0094	0.617495	1.59388	0.000641764	0.00214138	1	1	0.0751711	1	0.121433	0.0195854	1	0.225134	DDIT4;FOS;DUSP6;MYO10;ACTN1;TRIB1;EPAS1;EGR1;EGR3;ARHGEF3;NR3C1;HOOK1;BHLHE40;PDPK1;ETV1;ETV5;PRKCE;PRKCA;NFATC1;NCOR2;GAS7;HIPK2;BCL6;SYNE1;PLEKHG1;CTDSP2;HDAC9;TIAM1;MLF2;LIFR;EFNA5;LPP;SPRED2;TRPS1;LEF1;TCF7L2;MYLK;RORA;FOXO3;ATXN1;ZBTB16;DST;ERRFI1;ANK2;HIVEP3;HIVEP2;ID2;NCOA3;SORCS2;RASGRP1;CAMTA1;CHD6;IRF1;NEDD4L;RREB1;CDK14;CPEB4;PLCB1;IRS2;ZFP36;IGFBP5;TNIK;PSD3;SOX6;TNS3;GADD45B;RHOB;CADPS2;ARID5B;ELMO1;LTBP1;ZFP36L2;ZFP36L1;ARHGAP26;SMAD7;DOCK4;PDE4B;CAMK1D;PDE4D;NCALD;S1PR1;OPTN;MYBPC1;RICTOR;SLN;TOM1;UNKL;SLC36A2;SMIM15;IKZF5;NEU3;RANBP10;IL16;PDZD11;CDKAL1;IRAK2;TBC1D15;MYO18A;USF3;PRDM10;NFATC3;NFATC1;ATG2A;ARPC1A;UBR2;UBOX5;BCL6;ZC3H6;POLR3E;TNRC6B;APBA3;RASA2;KDM7A;JPH1;MYPN;MEF2D;SPSB3;FOXO3;SCHIP1;RAD23A;ZBTB43;MYLPF;N4BP2L1;POPDC3;CAPN3;KLHL41;KLHL24;RBM33;TRDN;ASB8;BIN1;CLTC;DUSP13;KCNJ11;PNRC1;TFEB;USP13
	brown	turquoise	BAZ2A	0.166438	0.173167	Down	0.628348	Down	0.00177605	Down	3.48866e-05	Up	1.46133e-13	Up	0.769404	Down	0.722166	Up	0.926924	Up	2.70512e-10	Up	0.000255152	Up	0.0481369	Down	0.242094	273.555	198.404	255.548	320.028	366.918	318.991	0.000307338	0.000292933	0.000321486	0.000243395	0.000243325	0.00026542	0.000305589	0.000290673	0.000319637	0.000241561	0.000241209	0.000263591	0.000307541	0.00029285	0.000321626	0.000243451	0.000243317	0.000265438	0.000282073	0.000282364	0.000282142	0.000282221	0.000282295	0.000282265	2.73048	3.46437	4.17189	6.47601	0.617558	2.20907	6.08574e-05	3.30425e-05	0.903641	1	0.313109	1	0.392432	0.368877	1	0.0695822	SYNGAP1;SF1;MED15;ZSWIM8;ATN1;KMT2D;SMCR8;ATXN1L;MED13L;PITPNM1;ARHGEF2;INPPL1;RAI1;RERE;ADAR;FBRS;CAPN15;SMG7;SMG5;NCOR2;SCAF1;SEC16A;DIDO1;NUFIP2;POLR2A;SRRM2;KDM2A;CPSF7;KDM5C;DNM2;EML3;ZBTB7B;GGA3;STAT6;MEF2D;GTF3C1;SYMPK;INTS1;WNK1;MINK1;EP300;CHD4;PPP1R9B;RBM33;ARHGEF18;TAF15;PRR12;PRRC2A;CDK12;SF3A1;RNF44;ERF;NACC1;WDTC1;EIF4G1;SART1;REPIN1;AP3D1;CMTR1;MARK2;ZC3H7B;ARAP1;ARID1A;SPEN;DDIT4;BAZ2B;FOS;BAZ1B;FRYL;KMT2D;KMT2C;SON;ACTN4;EGR1;SMARCA2;MED13L;VEGFA;WDFY3;HOOK1;BHLHE40;RERE;ADAR;MYO18A;PDPK1;PLEC;CBL;MBNL1;PHF3;ASH1L;NCOR2;NCOR1;HIPK2;NFIC;GTF2I;SEC16A;DIDO1;CTDSP2;NUFIP2;POLR2A;RPRD2;TNRC6B;ZMYND8;SRRM2;PUM2;LMNA;KDM2A;LPP;BPTF;HELZ;TCF7L2;MEF2D;YLPM1;FOXO3;ATXN2;ATXN1;HSP90AA1;DST;AHDC1;FOXK1;ELMSAN1;JMJD1C;SCAF11;HIVEP1;HIVEP2;WNK1;KIF1B;NCOA2;NCOA3;MINK1;MNT;EP300;CHD9;CHD8;CHD6;CHD4;AFF4;RREB1;PRRC2C;PRRC2A;CDK12;CPEB4;CLTC;IRS2;ZFP36;MALAT1;NF1;SPAG9;TRIP12;ARID5B;ZFP36L2;ZFP36L1;ARID1A;SPEN;GNPDA1;FNBP4;SECISBP2;SF1;SDHAF4;ZSWIM8;KMT2D;UBQLN2;APOO;UIMC1;PDZD11;TTC1;HIGD1A;TMEM242;MKKS;FBRS;ARFGEF1;ANAPC13;SMG7;PHF8;UBN1;DIDO1;SCRN3;COA6;VAPB;SRRM2;GPBP1L1;NR6A1;KDM2A;ACYP2;KDM5A;SNAPC5;COPS7A;MRPL48;KIF1BP;GGA3;NKTR;NTPCR;NDUFA4;SYMPK;XRCC3;EP300;TAF13;SOD1;DCAF5;PRRC2C;CDK12;SF3A1;MSRB2;RNF40;RNF11;BOLA3;ZMYM2;UQCR11;CMTR1;ARID1A;ZFC3H1
	brown	brown	BAZ2B	-0.0728762	-0.283529	Up	0.434271	Down	1.80754e-08	Down	3.42567e-05	Up	1.55108e-27	Up	0.108944	Down	0.0321889	Down	0.169604	Up	6.18918e-22	Up	0.000611201	Up	0.00593931	Down	0.0288445	131.426	134.647	86.0508	111.95	206.718	108.094	0.000473582	0.00045321	0.000436381	0.000463711	0.00045208	0.00048333	0.000578836	0.000572291	0.000577297	0.000581414	0.000548384	0.000601667	0.000466629	0.000454236	0.000456597	0.000464531	0.000442568	0.000485773	0.000479141	0.000468823	0.000449493	0.000469642	0.00047987	0.000463853	1.56011	0.477232	2.20168	-0.662836	0.33701	0.608592	0.000576844	0.00128191	0.87965	1	0.347289	1	0.00554165	0.282399	1	0.729896	BBX;DDIT4;ARHGAP5;FOS;DUSP6;RAPGEF2;RICTOR;TAOK1;PKN2;FRYL;KMT2C;DMXL2;OGT;ITGAV;ROCK1;HERC1;EGR1;MYO5A;SMARCA2;MED13L;NR3C1;WDFY3;HOOK3;HOOK1;BHLHE40;RERE;RB1CC1;PDPK1;ASAP1;ADD3;MBNL1;MBNL2;PHF3;LYST;ASH1L;NCOR1;SREK1;OSBPL8;BCL6;PIK3C2A;SYNE1;CTDSP2;TNRC6A;TNRC6B;ZMYND8;RSF1;SORBS2;LPP;BPTF;TRPS1;TCF7L2;MYO6;EEA1;NKTR;CCNT2;RORA;ATXN1;PPP1R12A;DST;JMJD1C;SCAF11;HIVEP2;WNK1;KIF1B;NCOA2;NCOA3;NCOA7;EP300;TANC2;KLHL24;CHD9;CHD6;PPP1R9A;AFF4;RREB1;PRRC2C;CPEB4;IRS2;PNISR;ITPR2;NF1;PSD3;SPAG9;CDC42BPA;PTPN13;OXR1;RABGAP1L;GOLGB1;ZMYM2;TRIP12;ARID4A;CADPS2;ARID5B;ZFP36L2;ZFP36L1;ARHGAP26;PDE4D;ARID1A;LUC7L3;ZFC3H1;GNPDA1
	brown	brown	BBX	-0.0926231	-0.407407	Up	0.360737	Down	3.44151e-07	Down	1.82813e-05	Up	1.70436e-19	Up	0.20029	Down	0.0360989	Down	0.514721	Up	3.92641e-19	Up	3.50676e-05	Up	0.00788269	Down	0.0310413	285.671	203.977	178.537	280.885	277.708	273.284	0.000463216	0.000425516	0.000493704	0.000485683	0.000372907	0.000419476	0.000508925	0.000526588	0.000575031	0.000590258	0.000523737	0.000536541	0.000427666	0.000417448	0.000469965	0.000492842	0.000424378	0.000422666	0.000486537	0.000456137	0.000474312	0.000444137	0.000400333	0.000447989	2.29005	-1.21745	3.99076	5.4505	-1.83691	2.91679	0.000331416	0.000244057	1	1	0.102772	1	0.148403	0.343562	1	0.0160291	SPI1;RHOT2;ARHGAP5;MED15;TAOK1;PKN2;FRYL;PTAR1;TOM1;KMT2C;NADK;NINJ1;HLTF;PITPNM1;TAX1BP1;ARHGEF2;NAPA;MAP7D1;PPIF;RB1CC1;FBRS;CAPN15;SHPRH;PLEKHO2;SREK1;PIK3C2A;RFC1;TNRC6B;ATP6V0D1;RSF1;MPP5;MPHOSPH9;ANXA11;CHMP4B;BPTF;KDM5A;SEPT7;DNM2;ZBTB7B;FASTK;STAT6;NCF4;STK11;UBALD1;SBNO1;PPP1R12A;DST;BDP1;MGA;SMAP2;SCAF11;STK40;MIB1;YIPF6;OSCAR;CHD9;ARHGEF10L;PPP1R9B;BLVRB;MSRB1;CTDNEP1;ESRRA;NF1;EFHD2;UNC93B1;CDC42BPA;GOLGB1;TFE3;TRIP11;POLK;ARAP1;KLF16;CD2AP;DDIT4;BAZ2B;ARHGAP5;JAK1;FOS;DUSP6;RICTOR;TAOK1;PKN2;FRYL;MSI2;KMT2C;NEK7;ROCK1;MYO10;EGR1;SMARCA2;MED13L;PPP3CA;VEGFA;TACC1;NR3C1;HOOK3;HOOK1;BHLHE40;RERE;RB1CC1;PDPK1;ASAP1;ADD3;MBNL1;MBNL2;PHC3;PHF3;ASH1L;NCOR2;HIPK3;HIPK2;MKLN1;OSBPL8;BCL6;PIK3C2A;CTDSP2;NUFIP2;TNRC6B;ZMYND8;RSF1;LPP;ZMAT3;BPTF;HELZ;TRPS1;TCF7L2;EEA1;NKTR;RORA;ZBTB38;FOXO3;ATXN1;HSP90AA1;PPP1R12A;DST;JMJD1C;SCAF11;HIVEP2;WNK1;ID2;KIF1B;NCOA2;NCOA3;ENAH;NCOA7;KLHL24;CHD9;CHD6;AFF4;PJA2;PDLIM5;NEDD4L;RREB1;PRRC2C;CPEB4;IRS2;ANKRD17;ITPR2;NF1;EIF4G3;PSD3;SPAG9;OXR1;TNS3;ARID5B;ZFP36L2;ZFP36L1;NFKBIA;GNPDA1
	brown	blue	BCL11A	-0.164179	-0.406394	Up	0.0103819	Down	9.27658e-05	Down	0.000874617	Up	1.29629e-14	Up	0.227437	Down	0.0308633	Up	0.95032	Up	2.83139e-16	Up	0.000271969	Up	0.0279581	Down	0.0749047	115.864	81.113	72.5937	72.6162	156.728	104.603	0.000255153	0.000268319	0.000319485	0.000248567	0.000251061	0.000294526	0.000253404	0.000266059	0.000317636	0.000246733	0.000248946	0.000292697	0.000255356	0.000268236	0.000319625	0.000248622	0.000251053	0.000294543	0.000282073	0.000282364	0.000282142	0.000282221	0.000282295	0.000282265	-1.59731	1.12655	2.61258	1.02647	-1.38236	-0.978548	1.11875e-05	9.39588e-05	1	1	0.0169869	0.923995	0.0326441	0.219068	1	0.0558487	DDIT4;FOS;DUSP6;KMT2C;EGR1;EGR3;SMARCA2;MED13L;VEGFA;NR3C2;HOOK1;BHLHE40;PDPK1;ETV1;PRKCA;RIMS1;SRGAP3;BCL6;COBL;CTDSP2;HDAC9;TNRC6B;SRRM2;TIAM1;STXBP1;MLF2;EFNA5;FGFR2;TRPS1;NRXN1;LEF1;TCF7L2;RORA;ZBTB16;CXXC5;ANK2;HIVEP2;ID2;NCOA3;EP300;RASGRP1;CHD6;ABR;CDK14;PLCB1;IRS2;IGFBP5;TNIK;PSD3;SOX9;TNS3;CADPS2;ARID5B;ELMO1;ZFP36L2;ZFP36L1;PDE4B;PDE4D;ARID1A;NCALD;SPRY2
	brown	green	BCL11B	-0.285055	-0.486896	Up	0.0528478	Down	0.00177711	Down	1.38508e-05	Up	6.65759e-13	Up	0.140785	Down	0.24592	Up	0.132175	Up	4.47149e-14	Up	9.69234e-06	Up	0.0391711	Down	0.158345	104.564	89.18	50.2415	106.378	104.768	85.9654	0.000247723	0.000259491	0.000280806	0.00031396	0.00027455	0.000261178	0.000245975	0.000257231	0.000278957	0.000312126	0.000272435	0.000259349	0.000247927	0.000259408	0.000280946	0.000314016	0.000274543	0.000261195	0.000282073	0.000282364	0.000282142	0.000282221	0.000282295	0.000282265	-1.22286	1.90684	2.85716	4.16648	0.520622	-1.69966	0.00267135	0.018845	1	1	0.0552972	1	0.130221	0.0289297	1	0.0574785	DDIT4;FOS;DUSP6;LGALSL;ACTN1;NRN1;EPAS1;EGR1;EGR3;SMARCA2;ARHGEF3;NR3C1;HOOK1;BHLHE40;PDPK1;SHANK2;PRKCA;NFATC2;NFATC1;NCOR2;GAS7;BCL6;SYNE1;CTDSP2;KBTBD11;TIAM1;CASZ1;MLF2;EFNA5;FGFR2;TRPS1;AXIN2;LEF1;TCF7L2;RBFOX1;RORA;RAP1GAP;ATXN1;ZBTB16;HIVEP2;ID2;NCOA3;RASGRP1;CAMTA1;CHD6;NEDD4L;PLCB1;IRS2;IGFBP5;TNIK;JAKMIP1;SOX9;TNS3;CAMK4;CADPS2;ARID5B;ZFP36L2;ZFP36L1;RAP1GAP2;SMAD7;PDE4D;NCALD
	brown	brown	BCL6	-0.202569	0.185316	Up	0.00879728	Down	2.27152e-06	Down	1.90677e-07	Up	1.09921e-08	Up	0.233985	Down	0.0822973	Up	0.243437	Up	1.01215e-17	Up	3.85442e-10	Up	0.0294131	Down	0.0635896	446.799	447.037	455.243	475.795	669.287	602.126	0.00104049	0.00113449	0.00112188	0.00126004	0.00112482	0.00115716	0.00158517	0.00171124	0.00159391	0.00162922	0.00151433	0.00146828	0.00109171	0.00116835	0.0010851	0.00117613	0.00108723	0.00108766	0.00105841	0.00106446	0.00115032	0.00120378	0.00115136	0.00118351	-1.75606	3.44088	2.9273	5.05654	1.76197	-5.19139	0.131961	0.0710601	1	1	0.313344	1	0.00530012	0.585028	1	0.00202531	SPI1;GLT1D1;FOS;NADK;DYSF;SEC14L1;STAT5B;CSRNP1;DENND5A;MXD1;CYTH4;CYTH1;WIPF1;ATG2A;APBB1IP;PLEKHO2;ALOX5;PSTPIP1;CTDSP2;CEBPD;CPPED1;AQP9;TRANK1;PARVG;TLR4;PREX1;ZBTB7B;STAT6;NCF4;STK10;LRRK2;SMAP2;RASSF2;PIK3R5;IQSEC1;STK40;OSCAR;IRF1;MX2;MSRB1;ZFP36;WDTC1;LSP1;EFHD2;UNC93B1;CORO7;TSC22D4;TFE3;RHOG;TFEB;ZFP36L1;ARHGAP27;DOCK8;ARAP1;DDIT4;TIPARP;FOS;DUSP6;PPARG;PDCD4;ACTN1;TRIB1;EPAS1;EGR1;EGR3;CSRNP1;VEGFA;NR3C1;ETS2;HOOK1;BHLHE40;MXD1;PDPK1;ELL2;GSN;CTDSP2;CEBPD;PDK4;LPP;TCF7L2;LPIN1;GABARAPL1;RORA;S100A6;FOXO3;ATXN1;ZBTB16;RGCC;NFE2L2;PPP1R15A;CXXC1;SLC25A21;ERRFI1;HIVEP2;ID2;NCOA3;KLHL24;IRF1;CPEB4;IRS2;ZFP36;IGFBP5;BAG3;PNRC1;KLF9;SOX9;GLUL;TNS3;GADD45B;GADD45A;RHOB;ARID5B;ZFP36L2;ZFP36L1;SMAD7;NFKBIA;NFKBIZ;PDE4B;TOB1;S1PR1;GNPDA1;SPRY2;SPI1;TESK2;AKT2;ENDOG;LARS2;ORAI3;MPPE1;CLOCK;SKAP2;RNF216;PIP5K1C;PKIB;AGO3;DPYS;KCNC4;BHLHE41;TIFAB;SDHAF2;RAPGEF6;PPARD;SYNPO2;SNX18;YPEL5;ARL8B;SPATA3;RFXANK;FBXO31;BCAR3;RMND1;UNKL;ACTR8;SPACA6;BCAT2;RILP;EFR3A;TRIM23;TRIB1;KCNN3;HIBADH;COX7C;MRPS25;ZHX1;MON2;IL34;TTC1;VEGFA;TCAP;OTUD5;DENND5B;ZFAND3;TTF1;CDKAL1;MAP7D1;PLD5;DAPP1;IRAK1;UBE2F;NAT8;BHLHE40;ADAR;MYSM1;ARFGEF3;ETV1;TMEM218;AGPAT3;RPP14;TEF;EPS8;WDR91;HOMER1;ELL2;ARL2BP;ATG2A;ARPC1A;RRP12;MTF1;MGLL;USO1;UBN1;NFIC;RAB3C;FGF1;NPEPPS;SLC39A5;TPM1;GOLGA7B;UBR7;SRGAP3;TRAPPC9;SYNJ2;BCL6;ZC3H6;RFC1;SECISBP2L;CCDC69;POLR2A;DNAJB5;MACC1;HDAC11;BTRC;SRRM3;CPT1A;GPR37L1;TRANK1;SPTBN2;PUM2;GFM1;ALDH5A1;AMER2;SORBS2;GRHL1;NUPL2;AZI2;FAM81A;RALBP1;KDM2A;EFNA5;FAM83H;CBX4;POU2F2;COQ2;SNAPC5;SPATS1;KDM7A;HLF;GNA15;KDM4C;ZFYVE9;LACTB;SETMAR;MYL2;COPS7A;KCNMB1;ZBTB7B;PIGQ;LRRC4;SH3BGRL2;MYOC;TMC7;RBSN;KIF1BP;VAMP4;RIMBP2;STK11;KPNA6;ACAP2;S100A6;FHIT;RAP1GAP;THEM4;KL;BRPF3;AAK1;NFE2L2;DNM1L;DST;KSR1;SLC25A5;AHDC1;NDUFB6;ZBTB43;SMAP2;CCNK;RASSF3;FAM53A;ACAD10;EPHB3;ANK2;ASRGL1;STX1B;DHX30;HIVEP1;HIVEP3;HIVEP2;RAB11FIP5;IQSEC1;WAPL;WNK1;TMEM151B;GRIPAP1;ANKDD1A;ZFR;SORCS2;NCOA7;SERTAD1;PLEKHA1;MIB2;PLEKHA7;MIB1;FAM174A;CAPN1;RGS7;NPNT;DOK1;HOMEZ;RASGRP1;PACSIN1;RTP4;UBE2Q1;GATAD1;IRF1;NUP50;CCDC191;ATOH8;TAF13;DCAF5;ANKS1B;UNC13C;IFT88;GPLD1;PPP3R1;RREB1;TNKS1BP1;MITF;CACNB1;MALAT1;TNIK;ANKRD17;BAG3;NACC2;DAGLA;DUSP13;EFHD2;GPX6;DUSP22;ASPG;ACSS2;UNC93B1;AMBRA1;UGGT2;PTPN11;RAD50;MGAT4A;GLTP;DPF3;TNS3;AGFG2;SACM1L;ZMYM2;AMPD2;RHOB;MAPRE3;UQCR11;CDK5R2;ARHGAP39;CMTR1;LTBP4;MYH14;PDZD8;WSCD2;AZIN2;DNAJC14;ARHGAP27;DNAJC18;NFKBIA;DLG1;ATG16L1;USP36;TMEM100;POLK;SENP2;KLF16;CAMK2G;SPRY4;NAP1L5
	brown	brown	BHLHA9	0.056491	0.0864676	Up	4.04885e-10	Down	1.32026e-05	Down	4.9318e-05	Up	5.78309e-13	Up	0.159943	Down	0.560024	Up	0.304992	Up	3.09685e-17	Up	8.19571e-12	Up	0.0126735	Down	0.655203	96.9307	104.977	78.4326	88.7321	198.146	150.258	0.000275558	0.000281827	0.000288767	0.00033482	0.000375847	0.000345815	0.000298491	0.000311083	0.000314253	0.000369599	0.000385909	0.000370563	0.000277626	0.000279708	0.000296209	0.000338706	0.000361986	0.000341319	0.000316462	0.000320213	0.000312153	0.000314649	0.000329822	0.000323515	3.06181	1.4137	4.55089	-4.47442	4.88054	-2.60574	0.225942	0.206971	0.87965	1	1	1	1	1	1	1	KCNC2;KCNC4;PANX2;NEFM;DLGAP1;DLGAP2;FBXO41;HTR2A;SYT13;ADGRA1;KCTD16;ATP6V1C1;MYO5A;SYN2;NAPB;KCNS2;MAP7D2;KCNV1;FAM155A;FRMPD4;TOLLIP;PHF24;RAB3A;BRSK1;SYNJ1;WDR7;C2CD4C;ZDHHC22;FAM81A;AMPH;FAM163B;LRRC4;VAMP2;ATRNL1;RORB;LRRC4C;AAK1;ERC2;SNPH;IQSEC1;IDS;RGS4;KIF5A;BRINP1;PACSIN1;SULT4A1;YWHAH;R3HDM1;CDK14;AGBL4;RPH3A;STK32C;ABHD8;ANKRD24;DAGLA;CACNG7;NLK;CDK5R2;CPLX1;CASKIN1;EPHX4;RNF208;CAMK2A;NCALD;SGTB;NAP1L2;NAP1L5
	brown	yellow	BHLHE22	-0.244057	-0.0162432	Up	7.8102e-07	Down	0.000123078	Down	0.000409005	Up	6.64842e-13	Up	0.365505	Down	0.982356	Up	0.48872	Up	5.75528e-20	Up	3.1087e-09	Up	0.0568403	Down	0.794643	146.763	171.522	100.792	145.054	236.626	168.232	0.000284197	0.000264215	0.000300001	0.000243815	0.000267243	0.000308612	0.000282449	0.000261954	0.000298152	0.000241981	0.000265128	0.000306782	0.000284401	0.000264131	0.000300141	0.000243871	0.000267236	0.000308629	0.000282073	0.000282364	0.000282142	0.000282221	0.000282295	0.000282265	-2.36657	3.13483	0.365739	-2.22659	2.96517	3.74203	0.0234945	0.00287426	1	1	1	1	0.212409	1	1	1	ZC3H12C;FNBP1;DLGAP1;ADAM22;KCNA4;SRCIN1;CORO2B;SMIM13;ATP6V1G2;KCNQ3;NRN1;SPTAN1;CAP1;CNKSR2;MGAT3;GABBR1;RAB3A;RIMS1;MAGI1;BRSK1;LHX2;TNPO2;DNAJC6;KBTBD11;STXBP1;PHYHIP;NRXN1;FAM168A;RBFOX1;LRRC7;ZBTB32;NOVA1;ANK2;STX1B;TMEM151B;KIF1B;CAMKK2;KIF5A;NDRG4;FUT9;SULT4A1;UNC13C;CDK14;CTNND2;CLIP3;ILDR2;PSD3;CACNG7;CPLX2;DLG4;PKIB;DLGAP1;ADAM22;FBXO41;SNAP25;UNC80;SMIM13;KCNJ3;CPNE6;ATP6V1G2;NRN1;B4GALNT1;SPHKAP;SPTAN1;CNKSR2;MGAT3;RIT2;CRTC1;SIDT1;ETV1;SPOCK1;PRKCG;RIMS1;SALL2;GOLGA7B;SRGAP3;SRRM3;TIAM1;STXBP1;BEGAIN;APBB1;RBFOX3;AGAP2;CCSAP;AAK1;PPM1H;CXXC5;STX1B;MICAL2;CALM1;TMEM151B;CAMKK2;SH3GL2;NDRG4;GPHN;PPP1R9B;GALNT9;SSTR4;UNC13C;RIPPLY2;CACNB4;KLC2;BTBD3;PSD3;CACNG7;CACNG2;GNG13;CAMK4;CPLX2;WSCD2;DLG4;B4GALT6;NAP1L2
	brown	brown	BHLHE40	0.522062	0.41514	Up	0.0242606	Down	6.75293e-06	Down	8.93484e-07	Up	4.45981e-08	Up	0.278834	Down	0.0492787	Up	0.290839	Up	9.25867e-15	Up	2.22808e-08	Up	0.0252584	Down	0.0861099	691.589	583.76	529.76	725.134	855.669	707.387	0.00149741	0.00143967	0.00157581	0.00151703	0.00154601	0.00159493	0.0020504	0.00213112	0.00208693	0.00208709	0.00208899	0.00204039	0.00140854	0.00141038	0.00143196	0.00145279	0.00144128	0.00148108	0.0015389	0.00148085	0.00158118	0.00150806	0.00155294	0.00155226	2.62141	2.86404	4.41201	9.51203	-0.309624	3.95143	0.000790984	0.00208975	0.87965	1	0.190486	1	0.303975	1	1	0.0028613	CAPNS1;FNBP1;DDIT4;SF1;TIPARP;MED15;PPARD;SNX33;ZSWIM8;KMT2D;ARFGAP1;SMCR8;ATXN1L;MYO1E;TRIM29;ACTN4;EPAS1;STAT5A;CSRNP1;ARHGEF2;RELB;INPPL1;NR3C1;ETS2;FBRS;CYTH1;TIMM8B;TNIP1;NR1D1;NCOR2;CSF1;SEC16A;SRRM2;KDM2A;ANXA11;CHMP4B;KDM5C;DNM2;EML3;ZBTB7B;STAT6;MEF2D;SPSB1;ZBTB32;TICAM1;PPP1R15A;NDUFB6;NDUFA4;ERRFI1;RASSF5;MINK1;ALS2CL;SERTAD2;PPP1R9B;RCN2;PRRC2A;TNKS1BP1;ZFP36;ERF;GADD45B;RHOB;TRIP10;ARID5A;ZFP36L1;SMAD7;NFKBIA;NFKBIZ;SPI1;ITSN1;TESK2;ALKBH5;TBK1;CLOCK;DEDD2;PIP5K1C;TIPARP;AGO3;MTMR12;BAZ1B;PPARA;CACUL1;ATL2;ZSWIM8;SPOP;SLMAP;PKN2;CRLF3;YPEL5;CRAT;MSI2;NUDT19;KMT2C;UQCRQ;OGT;TRIM65;UNKL;BMP2K;NAF1;SMCR8;MGRN1;SRR;PDCD4;TRIM32;FBXO8;LGALS8;ATP6V1G2;NINJ1;SEC14L2;ATP6V1C1;STAT5B;MED13L;ARHGEF4;MICU1;NAPA;RELB;GABBR1;SPRYD3;KLHL2;MYO9A;PEX13;VEGFA;ITCH;ZFAND3;TBC1D20;SLC41A1;TBC1D15;BHLHE40;EPN1;EPN2;ACOX1;CRY2;PLEC;GALT;RAP1GDS1;CBL;CBS;ARFGEF2;URGCP;BNIP3;TTC17;TEF;CDA;ELK1;PRKCE;ATG13;WDR81;ANAPC13;SNAPIN;NFATC3;NR1D2;NR1D1;PHC3;ATG2B;SMG6;AIFM1;TPI1;GNL1;KAT2B;FAM210A;FAM214B;UBN1;GSN;GSS;VMA21;SYAP1;TOM1L2;TCTA;RAB4A;SYNJ1;PHACTR3;TNPO2;RFC1;BPGM;TST;CTDSP1;POLR2L;VAPB;CTH;ASXL2;ISCA1;MTRR;RPS6KA4;CPT1A;IFRD2;THEG;ATP6V0D1;GSKIP;CBARP;ZRANB2;TRERF1;FUBP3;ZER1;IZUMO4;TMED8;HNRNPH2;ZDHHC23;NOL8;AIF1;METTL5;MTX3;MPHOSPH9;NR6A1;PDP2;APBA3;HCFC1R1;RALBP1;KDM2A;ANXA11;ACYP1;BPTF;CBX6;SREK1IP1;COQ5;KDM5C;SPRED3;SEPT8;DBP;RABEP1;RASA2;HAGH;HLF;GNA13;WEE1;LPIN2;RABGEF1;ZFYVE26;MEF2A;GBP7;ZFYVE21;EML3;CNBD2;RFX5;SLC30A10;GIGYF2;HSPH1;ZBTB7B;PPARGC1B;VTI1B;PMM1;EIF1;PIGQ;EEA1;HEY1;APPL2;RNASEK;STAT6;SPSB3;ZBTB21;HNMT;STK10;SLC25A40;AGTPBP1;UBALD1;MAPKAPK3;S100A6;SLC25A51;LRRC58;NTPCR;FOXO3;SBNO1;ATXN3;ATXN2;BRPF3;FOXN2;GDPGP1;NFE2L2;CALR3;HSP90AB1;HMG20B;SLC25A15;PPM1A;SLC25A4;PPP1R15A;FOCAD;CXXC1;SLC25A23;MGA;SLC25A39;SLC25A33;AHCYL2;RASSF3;RASSF5;SFMBT1;SCAF11;FNDC5;THAP6;LACTB2;PPP1R37;PIK3R5;ZFR2;PCDH20;EAF1;XRCC3;WAPL;KIF17;CLYBL;STK40;STX18;MNT;SERTAD2;PER2;FKBP1A;RGP1;STK17B;DCLRE1C;CPOX;SLC30A5;PLA2G15;TOR1AIP1;NDUFV2;TAF4B;RTP4;AFF4;PPP1R9B;UBE2Q1;PJA2;NUP50;MAT2B;APOPT1;MX2;ASB1;ENO1;RNF115;DIP2B;UNC13A;PRDX5;PRRC2C;MTHFR;CPEB2;CLTC;LDLRAP1;TRMT5;ABI1;GPR146;ZFP30;RNF40;ARMCX1;ERF;TNIK;ZFP62;NF1;EIF4G1;PDCD6IP;ZFP91;TRAF5;UNC93B1;FNIP1;RAD50;MCCC2;CUTA;TBCEL;EIF5A2;MAP7;RABGAP1L;GADD45B;GADD45A;TMEM50B;DAZAP2;FASTKD3;ZBTB8OS;TFE3;RHOG;TFEB;RHOQ;RAB3GAP2;CIB1;ARHGAP39;TBCCD1;TSC1;ALDH3A2;ATP6V1A;USP53;ZFP36L2;ATP6V1H;HSPA4;DNAJC13;ARHGAP26;ACSF2;SMAD7;JMY;USP36;DOCK4;TMEM100;SENP5;PDE4A;ABCC4;CAMK1D;KLF16;LATS2;USP12;RMND5A;NT5DC3;CAMK2G;CMTM3;SPRY4
	brown	brown	BHLHE41	0.143333	0.618109	Up	0.000124416	Down	6.20748e-06	Down	8.13618e-07	Up	1.12536e-09	Up	0.447262	Down	0.0765716	Up	0.0526181	Up	6.30426e-21	Up	8.14882e-10	Up	0.0544063	Down	0.136912	101.521	184.795	125.841	259.634	298.207	252.944	0.000313743	0.000326114	0.000301581	0.000378996	0.000425858	0.000413373	0.000436803	0.000435138	0.00043917	0.00048178	0.000527528	0.000483308	0.000330614	0.000320959	0.00033057	0.000369781	0.000422222	0.000405358	0.000346054	0.000364578	0.000329221	0.00036859	0.000358862	0.000366514	-0.441457	-1.95351	0.29182	6.47303	0.331448	-5.11613	0.0235895	0.00195354	1	1	1	1	0.0384993	0.0688768	0.605625	0.219974	PDGFB;EPB41L2;EPB41L3;MYBPC1;PPARD;SLN;BMP2K;TM6SF1;LDLRAD4;TRIB1;ZBTB4;EGR3;IL18;TCAP;IRAK2;MYO18A;SNTA1;TEF;OTUD1;WDR91;DAAM2;GAS7;GSN;HIPK2;NFIC;CSF1;FGF1;TOM1L2;BCL2L2;SYNPO;TLN2;ZCCHC24;SHISA4;OGFRL1;FAM168A;MEF2A;RBFOX1;JPH1;PGAM2;P2RY12;HIVEP3;IDS;KIF1C;MINK1;PER3;RGS1;CAPN3;CYFIP1;DCAF6;BIN1;ABR;CDK18;MRAS;IRS2;MITF;ITPR2;ADAP2;DUSP13;GLUL;TNS3;RHOB;MAPRE3;RHOQ;IPCEF1;ARHGAP24;ARHGAP31;DOCK4;HSPB8;SPEG;PDE4DIP;TARSL2;MTMR10;CIPC;ADORA1;PKP4;CORO2B;BCAS1;SMIM13;EFR3B;DBNDD2;CCP110;LDLRAD4;OMG;DHX8;PHYHIPL;FGF1;SALL2;CNP;SYNJ2;GFAP;PHACTR3;COA5;FAM219A;DNAJC6;VAPB;AMER2;APBB1;MPP2;SVIP;CNDP1;AMOT;ACYP2;CDH20;RPRD1A;SEPT8;SEPT7;RABEP1;FAM168A;FAM120C;HDHD2;RBSN;DYNLL2;SIRT2;STAT6;TTLL7;FAM13C;NTPCR;PAQR4;KIF1B;RFTN2;ATG4C;RAB40B;PIP4K2A;ANKS1B;NKX2-2;CDK18;WWOX;JAKMIP3;WASF3;SPAG9;MAP7;DTNA;HINT3;TRAK2;TMEM144;ACBD5
	brown	brown	BPTF	-0.231808	-0.0299874	Down	0.306751	Down	0.000185478	Down	0.000644888	Up	7.93859e-22	Up	0.0762541	Down	0.453344	Down	0.225132	Up	2.40481e-10	Up	0.000278684	Up	0.0207105	Down	0.0635896	170.046	118.303	146.04	138.8	201.635	156.403	0.00045961	0.000435469	0.000483541	0.000523742	0.000469409	0.000503367	0.000478517	0.00048746	0.000505249	0.000559224	0.000492662	0.00056511	0.000437233	0.000443472	0.000466163	0.000503481	0.000440696	0.000502876	0.000497301	0.000464961	0.00048952	0.000496524	0.00050247	0.000474873	1.67688	0.659242	1.80115	1.79916	1.06969	0.597534	0.37129	0.26027	1	1	0.783193	1	0.257378	1	1	0.0614577	BAZ2B;AGO3;BAZ1B;PRR14L;MBD5;TAOK1;FRYL;MSI2;KMT2C;SON;CEP290;EIF5B;VPS13B;HERC1;MED13L;NAPA;MYO9A;WDFY3;PPIG;ODF2L;MYSM1;RB1CC1;ARFGEF1;USF3;SHPRH;ASH1L;NR1H2;SALL2;MAGI1;RALGAPA1;SREK1;PIK3C2A;TNRC6B;ZMYND8;RPAP2;RSF1;MLF2;ANXA11;HELZ;KDM5A;PEAK1;NKTR;YLPM1;FAM228B;ATXN3;PPP1R12A;DST;BDP1;MGA;JMJD1C;KIF21A;WNK1;ENAH;EP300;TANC2;RBM28;CHD9;CHD6;TAF1;PRDX5;PRRC2C;CDK12;MIPOL1;PNISR;ANKRD17;ANKRD26;NF1;EIF4G3;RAD50;SOX2;GOLGB1;STRBP;TJP1;CIB1;ZC3H13;ARID1A;LUC7L3;SPEN;BAZ2B;AGO3;STRC;PCMTD2;RAPGEF6;MAP3K4;KMT2C;LRCH3;BICD1;CEP290;VPS13B;SMARCA2;MON2;UBE2F;GPATCH8;ATG2B;PHF3;SHPRH;ASH1L;WDR19;RALGAPA1;ZC3H6;SYNE1;CCDC66;TNRC6A;SRRM2;ZRANB2;PUM2;PRPF6;KDM4C;EML5;NKTR;YLPM1;CCNT2;BDP1;MGA;NDUFA2;JMJD1C;EP300;CHD9;CHD8;CHD6;RBM33;TAF1;PRR12;PRRC2C;ZFP30;PNISR;RNF181;TSC1;PTCH1;PKD1;USP45;LUC7L3;SPEN
	brown	brown	CAMTA1	-0.104245	0.102012	Up	9.39283e-08	Down	8.05839e-08	Down	1.07411e-07	Up	2.04079e-20	Up	0.202886	Down	0.430105	Up	0.687569	Up	3.43852e-28	Up	8.48224e-12	Up	0.0129014	Down	0.70441	288.661	342.644	232.318	333.687	497.197	366.96	0.000467292	0.000495547	0.000543857	0.000457117	0.000487727	0.000441557	0.000525133	0.000555372	0.00065801	0.000585943	0.000644511	0.000597876	0.000457259	0.000476883	0.000551923	0.000469134	0.000467494	0.000468106	0.000490918	0.000500554	0.000473354	0.000470503	0.000497682	0.00045853	-0.17314	-2.73573	1.95146	-7.30998	-4.16335	3.56586	0.000484958	0.000524568	0.948281	1	0.366481	1	0.0934131	0.392213	1	0.685397	EPB41L1;DLGAP1;ADAM22;SRCIN1;SNAP25;CCDC92;SYN2;CNKSR2;NAPB;GABBR1;INPPL1;MFAP3L;GNB5;FAM155A;FRMPD4;PHF24;RAB3C;RAB3A;RIMS1;BRSK1;DNAJC6;STXBP1;RGS7BP;PHYHIP;MLH3;DNM2;PPP2R2C;RBFOX1;RBFOX3;SH3BGRL2;VAMP2;STAT6;TTLL7;ERC2;SNPH;NDUFA4;NOVA1;KIF21A;ANK2;STX1B;CALM1;TMEM151B;IDS;KIF1B;KIF5A;RGS6;NDRG4;FUT9;PACSIN1;OST4;SULT4A1;YWHAH;ANKS1B;UNC13A;PLCB1;CTNND2;RPH3A;CLIP3;EIF4G1;RNF11;PSD3;WASF3;AKAP6;PREPL;CPLX2;CPLX1;CAMK2A;NAP1L2;NAP1L5;ITSN1;DLGAP1;DLGAP2;FOS;FRYL;MSI2;CREM;MYO10;ACTN1;EPAS1;EGR1;MYO5A;SMARCA2;PPP3CA;CNKSR3;EEF1A2;HOOK1;BHLHE40;RERE;PDPK1;SHANK2;ASAP1;MBNL1;PRKCE;PRKCA;NCOR2;GAS7;TPM1;SRGAP3;TRAPPC9;SYNE1;DNAJC6;CTDSP2;HDAC4;TIAM1;CASZ1;MLF2;MPP2;SORBS2;NRCAM;LMO7;LPP;FGFR2;SPRED2;TRPS1;NRXN1;TCF7L2;PREX1;RBFOX1;RBFOX3;ATRNL1;RORA;FOXO3;ATXN1;ZBTB16;ERC2;DST;ERRFI1;ANK2;HIVEP3;CALM1;KIF1B;NCOA3;TANC2;CHD9;CHD6;ANKS1B;NEDD4L;ABR;CDK14;CPEB4;CLTC;PLCB1;WWOX;CTNND2;IRS2;ESRRG;PSD3;OXR1;TNS3;RABGAP1L;RYR2;AKAP6;CADPS2;ARID5B;ELMO1;ZFP36L1;RAP1GAP2;ARHGAP26;SMAD7;DOCK4;PDE4B;CAMK1D;PDE4D;NCALD;PDE4DIP;GNPDA1;DLGAP1;ADAM22;CORO2B;SNAP25;UNC80;SMIM13;SYT13;EFR3B;NECAP1;TRIM37;CPNE6;ATP6V1G2;B4GALNT1;MYO5A;CNKSR2;NAPB;GABBR1;RIT2;MAP7D2;GNB5;FAM155A;PRKCZ;RAB3A;RIMS1;SALL2;BRSK1;SRGAP3;SYNJ1;WDR7;DNAJC6;STXBP1;SLC35F3;PHYHIP;APBB1;MPP2;AMPH;TRAPPC6B;NRXN1;MAPK9;FAM168A;CDIP1;DYNLL2;VAMP2;AAK1;DNM1L;PPM1H;ANK2;STX1B;CALM1;SH3GL2;RGS7;NDRG4;BRINP1;SULT4A1;RIPPLY2;RPH3A;CLIP3;CACNB4;KLC2;PSD3;CACNG7;CACNG2;ACSL6;NKIRAS1;MAPRE3;ARHGAP44;PREPL;CPLX1;CASKIN1;DLG4;NAP1L3;NAP1L2;NAP1L5
	brown	brown	CAMTA2	0.381343	0.206788	Up	1.95015e-06	Down	5.74879e-06	Down	4.46574e-08	Up	3.84627e-13	Up	0.797908	Down	0.382811	Up	0.0796728	Up	1.0288e-23	Up	3.79874e-12	Up	0.00858208	Down	0.945621	396.591	382.798	275.103	540.937	457.204	416.247	0.000416071	0.000393863	0.000428153	0.000390053	0.000350603	0.000365327	0.000416129	0.000427643	0.000439175	0.000390599	0.000356278	0.000350721	0.000394064	0.000404056	0.000424065	0.000382963	0.000354945	0.000357772	0.000422226	0.000387625	0.000402856	0.000405249	0.0003957	0.000405447	5.32003	6.40044	6.0186	11.9277	-0.247645	5.51288	0.00160502	0.00176257	0.87965	1	0.387785	1	0.228926	0.399917	1	0.222242	SYNGAP1;EPB41L1;PIP5K1C;PANX2;ATN1;SRCIN1;FBXO41;ZBTB4;SYN2;PITPNM1;ARHGEF2;MGAT3;GABBR1;CRTC1;MAP7D1;RERE;FBRS;TEF;PRKCG;PRKCZ;TOLLIP;PHF24;GAS7;DMTN;SCAF1;NFIC;RAB3A;TOM1L2;BRSK1;BCL2L2;FAM219A;FBXL16;SYNPO;STXBP1;SPTBN2;ZER1;PHYHIP;SORBS3;FAM163B;DNM2;PPP2R2C;RBFOX1;CDIP1;NGEF;AGAP2;ZBTB7B;ARF3;VAMP2;MEF2D;SH3GLB2;RAP1GAP;CTIF;SNPH;SLC25A23;STX1B;RAB11FIP5;IQSEC2;IQSEC1;TMEM151B;IDS;LYNX1;MINK1;CAMKK2;MIB2;KIF5A;PPFIA3;NDRG4;PACSIN1;PPP1R9B;SULT4A1;ARHGEF11;DCTN1;UNC13A;PRR12;ABR;PPP3R1;CDK18;PRRC2A;CHRM1;RPH3A;CLIP3;ABHD8;KLC2;WDTC1;EFHD2;WBP2;PDE2A;TFE3;MAPRE3;CDK5R2;CPLX2;CPLX1;CASKIN1;DLG4;PKD1;ZC3H7B;ARAP1;CAMK2A;DDIT4;PIP5K1C;FOS;DUSP6;ATN1;ACTN1;ACTN4;EPAS1;ZBTB4;EGR1;PPP3CA;PITPNM2;ARHGEF2;GABBR1;VEGFA;CRTC1;ETS2;MAP7D1;PLD3;HOOK1;BHLHE40;RERE;MYO18A;PDPK1;PLEC;FBRS;PRKCE;ATG2A;PYGB;NCOR2;MGLL;GAS7;GSN;NFIC;BCL6;SYNJ1;SYNE1;CTDSP2;POLR2A;SRRM2;STXBP1;ZER1;MLF2;LMNA;CBX6;GABARAPL1;PIGQ;VAMP2;MEF2D;TUBA4A;SQSTM1;ATXN1;AAK1;ARRB1;DST;AHDC1;PPP1R15A;HIVEP3;HIVEP2;IQSEC1;MICAL2;WNK1;ID2;KIF1B;NCOA3;MINK1;CAMKK2;MNT;CHD6;PPP1R9B;PRR12;ABR;PRRC2A;IRS2;ZFP36;RNF44;WBP2;KLF9;TNS3;PDE2A;RHOB;MAPRE3;CADPS2;LTBP4;ZFP36L1;MARK2;RAP1GAP2;PKD1;ARID1A;CAMK2A;GNPDA1;RABL6;PANX2;DLGAP1;ADAM22;FBXO41;SNAP25;UNC80;UNC79;ATP6V1G2;B4GALNT1;MYO5A;CNKSR2;RIT2;CRTC1;PPIP5K1;PRKCZ;RAB3A;RIMS1;BRSK1;GOLGA7B;SRGAP3;SYNJ1;SRRM3;STXBP1;SLC35F3;PHYHIP;BEGAIN;APBB1;AMPH;MAPK9;RBFOX3;AGAP2;LRRC4;VAMP2;MYPOP;AAK1;SNPH;PPM1H;ANK2;STX1B;IQSEC2;MICAL2;CALM1;TMEM151B;GRIPAP1;CAMKK2;SH3GL2;RGS7;NDRG4;BRINP1;PACSIN1;PPP1R9B;SULT4A1;GALNT9;SSTR4;FAM131A;R3HDM1;UNC13A;RIPPLY2;RPH3A;CLIP3;ABHD8;KLC2;DAGLA;CACNG7;CACNG2;ACSL6;MAPRE3;ARHGAP44;CPLX2;CASKIN1;DLG4
	brown	grey	CARF	0.238293	0.0243942	Down	0.780878	Down	0.000709629	Down	0.00268523	Up	1.74145e-12	Up	0.143411	Down	0.117407	Down	0.176144	Up	3.02573e-08	Up	0.00413349	Up	0.0696871	Down	0.027699	73.3957	47.6955	51.755	54.229	88.6529	58.5827	0.000439183	0.000278873	0.000312678	0.000259729	0.00024282	0.000245036	0.000437434	0.000276613	0.000310829	0.000257895	0.000240704	0.000243206	0.000439387	0.00027879	0.000312818	0.000259785	0.000242812	0.000245053	0.000282073	0.000282364	0.000282142	0.000282221	0.000282295	0.000282265	0.657656	-0.409751	-1.0339	-0.9333	-0.57516	-1.85148	0.649316	0.756958	1	1	0.555766	1	0.12514	1	1	1	FRS2;BAZ2B;AGO3;SNX13;LTN1;KMT2C;ZKSCAN8;LRCH3;CEP290;KRIT1;FAM76A;ZBTB4;MON2;MYO9A;PPIG;MYSM1;TTC14;PHC3;PHF3;SHPRH;ASH1L;WDR19;RALGAPA1;SREK1;DIDO1;ZC3H6;CCDC66;PNP;DCUN1D4;ZRANB2;RSF1;MLH3;ZMAT1;BPTF;LURAP1;KANSL3;TMEM8B;VAMP4;NKTR;CCNT2;BDP1;THAP6;SERTAD1;MIB1;CHD6;GATAD1;PEX1;CCDC191;TAF1;DCAF8;ATP6AP1L;ZFP30;PNISR;ZFP62;NF1;SPAG9;ZMYM2;TSC1;POLK;ZFC3H1
	brown	brown	CASZ1	1.14351	0.460571	Up	0.0447512	Down	0.00028024	Down	3.34386e-08	Up	2.906e-09	Down	0.799335	Down	0.324846	Up	0.0241099	Up	2.68674e-13	Up	1.49077e-07	Up	0.0603452	Down	0.573104	163.285	114.536	83.3694	152.705	220.399	176.634	0.000430772	0.000418719	0.000423978	0.00052708	0.000408618	0.000440851	0.000665102	0.000716953	0.000703524	0.00076676	0.000734116	0.000652626	0.000428108	0.000440597	0.000433228	0.000499921	0.000434214	0.000439895	0.000454902	0.000428354	0.000443655	0.000481495	0.000428725	0.000450731	0.736349	1.43729	0.730778	-2.70691	0.245122	-1.70438	0.000166878	0.000207933	1	1	0.0695593	1	1	0.320934	0.97368	0.485503	MYBPC1;SYNPO2;ZSWIM8;KMT2D;SMYD1;TRIM29;ACTN2;PNPLA7;TCAP;EEF1A2;RAI1;RERE;LDB3;MYO18A;SHROOM3;EPN3;NWD1;FBRS;MYO15B;HOMER2;NCOR2;NFIC;DYRK1B;TOM1L2;SEC16A;SRRM2;SPTBN2;SIPA1L3;KDM2A;FAM83H;DNM2;ZBTB7B;PGAM2;HR;SH3GLB2;PPP1R12B;EVPL;KIF1C;ALS2CL;PLEKHA7;PACSIN3;SSH3;ASB2;PRR12;OGDH;MYOM1;MYOM3;TNKS1BP1;WDTC1;ESRRA;REPIN1;CMYA5;CLIC5;CPLX3;ALDH3B2;MYH14;MARK2;SPEG;DDIT4;NEBL;FOS;MSI2;MYO10;EPAS1;EGR1;EGR3;VEGFA;ETS2;HOOK1;BHLHE40;RERE;MYO18A;PDPK1;SHROOM3;SHANK2;PLEC;PRKCE;PRKCA;PRKCZ;NFATC2;NFATC1;NCOR2;GSN;NFIC;TPM1;BCL6;COBL;CTDSP2;HDAC4;ABLIM2;SYNPO;MLF2;SORBS2;SORBS1;LMO7;EFNA5;FGFR2;TCF7L2;KANK1;RORA;RAP1GAP;ZBTB16;DST;CXXC5;EPHB3;HIVEP3;ID2;KIF1B;NCOA3;PLEKHA6;CAMTA1;CHD6;NEDD4L;ABR;RREB1;ITPKB;IRS2;IGFBP5;ESRRG;KLF9;SOX9;TNS3;GADD45B;GADD45A;RHOB;CADPS2;ARID5B;ZFP36L2;ZFP36L1;RAP1GAP2;SMAD7;PDE4D;PDE4DIP
	brown	grey	CC2D1A	0.377924	0.301921	Up	0.428458	Down	0.0193924	Down	1.90211e-05	Up	0.0167096	Down	0.447262	Up	0.483955	Up	0.756114	Up	1.06479e-05	Up	0.00349338	Up	0.0153364	Down	0.556864	105.354	92.2156	96.3581	79.36	130.55	107.416	0.000296916	0.000305511	0.000291481	0.000256221	0.000240164	0.000243824	0.000295167	0.000303251	0.000289632	0.000254386	0.000238048	0.000241994	0.00029712	0.000305428	0.000291621	0.000256276	0.000240156	0.000243841	0.000282073	0.000282364	0.000282142	0.000282221	0.000282295	0.000282265	1.50742	2.08085	3.57412	-2.88639	-1.21681	-0.298419	0.225942	0.0773145	1	1	1	1	1	1	1	0.591782	RABL6;RHOT2;PIP5K1C;ZSWIM8;ATN1;POLRMT;ARFGAP1;MGRN1;PITPNM1;INPPL1;MAP7D1;EEF1A2;RAI1;IRAK1;EPN1;FBRS;MYO15B;CAPN15;ATG2A;SMG5;NCOR2;SCAF1;TOM1L2;TNPO2;TPRN;NPEPL1;SRRM2;FAM83H;DNM2;ZBTB7B;IKBKG;HR;STK11;SH3GLB2;UBALD1;TUBGCP6;D2HGDH;SLC25A23;SYMPK;INTS1;KIF1C;MINK1;HSF1;MIB2;CAPN1;PPFIA3;CAMTA2;SSH3;PPP1R9B;PRR12;FAM160B2;ABR;PRRC2A;ERF;KLC2;NACC1;WDTC1;ESRRA;SART1;REPIN1;AP3D1;ARHGAP39;CASKIN2;MYH14;MARK2;PKD1;ZC3H7B
	brown	turquoise	CEBPA	0.126342	0.118979	Up	0.0337806	Down	0.00268957	Down	0.000974117	Up	0.000306674	Up	0.598419	Down	0.184267	Up	0.365552	Up	4.16998e-08	Up	2.14125e-05	Up	0.114317	Down	0.289111	104.174	126.989	69.6558	112.426	132.627	158.627	0.000260578	0.000269296	0.000266948	0.000282148	0.000277696	0.000284489	0.000258829	0.000267036	0.0002651	0.000280314	0.00027558	0.00028266	0.000260781	0.000269213	0.000267088	0.000282203	0.000277688	0.000284506	0.000282073	0.000282364	0.000282142	0.000282221	0.000282295	0.000282265	-2.40361	1.80605	-1.46903	3.34857	2.69891	-0.794266	0.631732	0.344979	1	1	1	1	0.0592174	0.265514	0.97368	0.0344119	FNBP4;RC3H2;DEDD2;SYNPO2;SNX15;SLC9A3R1;LCN2;OGT;BECN1;CCDC85B;CCP110;IKZF5;FBXO9;SNHG11;TRIB1;RANBP10;MON1A;PNPLA8;TACO1;TMEM256;TTI2;TIMM8B;COQ10B;SPTY2D1;NR1H3;CEP128;AP5S1;USP8;USP2;BCL6;WDR7;DNAJB9;CTH;PNP;PDCD10;TECPR1;IZUMO4;SPTSSB;GSTA3;APBA3;HCFC1R1;LZTFL1;FAM161B;COQ5;ZFYVE26;GBP7;UBALD1;THEM4;GNL3L;CALR3;VPS37C;RAD23A;GCC1;OGFOD1;SLC12A6;ACAD11;ZFP1;IDS;KXD1;CRYBB3;PPME1;FAM174A;TOR1AIP1;UQCRFS1;ATG4D;DDX24;GOSR1;IFT80;GPLD1;MTHFR;ESRRA;ZZEF1;EIF4G1;RNF39;INPP5B;GADD45B;TFE3;AMPD2;NRN1L;RHOQ;UQCR10;RANBP2;ARID4A;ARID5B;ARHGAP24;ATG16L1;USP36;SPRY4;ZFC3H1
	brown	turquoise	CEBPB	-0.665699	1.19645	Up	0.0502835	Down	1.11656e-06	Down	9.61085e-07	Up	3.26563e-09	Up	0.217253	Down	0.067068	Up	0.431365	Up	2.48756e-17	Up	1.01988e-09	Up	0.0172016	Down	0.126075	1347.96	1072.96	949.346	1007.63	1385.02	1260.47	0.000257026	0.00024444	0.000282973	0.000272568	0.00029688	0.000290534	0.000255277	0.00024218	0.000281125	0.000270734	0.000294764	0.000288705	0.00025723	0.000244357	0.000283113	0.000272624	0.000296872	0.000290551	0.000282073	0.000282364	0.000282142	0.000282221	0.000282295	0.000282265	5.8813	4.8341	-7.38965	7.76777	-2.53246	7.26183	0.0392472	0.0334846	0.87965	1	0.531461	1	0.0106596	0.0927378	1	8.4863e-05	ITSN2;SLC4A1AP;TESK2;ISM1;ZC3H12C;ALKBH5;BBX;FNBP4;SECISBP2;RC3H2;MTHFD1;DDIT4;RHOT2;HLCS;EPB41L2;ATG7;PKIB;AGO3;SNX13;NHSL1;FOS;JOSD1;DUSP6;OAT;LIN37;SYNPO2;CIPC;ATL2;SNX33;SPOP;RICTOR;MBD4;CRBN;ETNK1;SNX15;YPEL5;NAB2;MPV17L;LTN1;CEP250;CDKL4;POLRMT;UQCRB;SPATA2;NPAS2;NADK;FBXO34;FBXO31;SP2;UQCRQ;LCN2;NIT1;OGT;ITGAV;CEP290;UNKL;ARFGAP1;RRM2B;NAF1;SRC;ATXN1L;SLC36A4;RILP;MID1IP1;NECAP1;TRIM37;UNC79;CCP110;IKZF5;EFR3A;TRIM23;ATP6V1G2;GIN1;ACTN1;CDC40;SNHG11;NINJ1;TRIB1;KCTD16;EPAS1;ZBTB1;NEU3;ATP6V1C1;MED13L;RANBP10;MON1A;HERPUD2;PPP3CA;EPG5;CAP1;MRPS21;RNF144B;CNKSR3;TAX1BP1;NAPA;YAP1;COX5B;NAPG;MON2;MYO9A;PEX13;AGGF1;PNPLA2;OTUD5;ZFAND3;ZFAND1;ACOT13;CDKAL1;SHPK;PPIF;PPIG;TMEM242;UBE2F;IFT20;NAT8;MXD1;ADAR;MYSM1;RB1CC1;IFT57;ETV1;TTI2;ETV5;ACOX1;CRY2;ASB13;RNF6;CBS;RPP14;TTC14;TIMM8B;URGCP;SARDH;GALM;OTUD3;IPO13;CDA;GPATCH1;EPS8;HUS1;ANAPC13;HOMER1;NFATC3;RMDN3;NR1D2;NR1D1;PHC3;ATG2A;ATG2B;SETD3;PHF8;UBL3;COQ10B;FAM210A;HEATR5B;MTF1;WDR25;SPTY2D1;WHRN;PCGF5;NR1H2;WDR19;SYNJ2BP;SCAF1;HIPK3;RAB3A;LCLAT1;IPO8;GTF2I;MAGI1;MAP2K1;USP2;TOM1L2;RAB30;TCTA;SREK1;CNP;UBR2;FGGY;SEC16A;PHKB;UBOX5;BCL6;PLEKHM3;BCL2L2;DIDO1;UFSP2;ZC3H6;PSTPIP1;SCRN3;WDR7;COA5;CDADC1;APOA2;HAUS3;WIPI1;BPGM;HAUS2;HDAC4;VPS4B;CEBPG;TULP3;ABLIM2;HECTD1;FKTN;POLR2L;RAB14;CTH;DNAJA3;APOC1;POLR3E;POLR3G;CCDC66;ISCA1;MTRR;HDAC11;AQP9;PNP;SRRM2;COG6;ESCO1;COG2;HSBP1L1;SLC35D1;STXBP4;DCUN1D2;LIAS;TMEM184C;OCEL1;DCP1A;GFM1;RSF1;SIPA1L3;TMED5;CLDN12;METTL5;GPBP1L1;CBR4;EMC9;MPP5;MLH3;KBTBD3;PDP2;NDUFA10;CWC25;TATDN3;COL4A3BP;HCFC1R1;TRAPPC12;NOSIP;LIG4;ACYP2;LZTFL1;CLEC16A;ZMAT2;RPRD1A;CBX4;COQ5;GRHPR;COQ2;DIAPH3;KDM5A;HK1;SNAPC5;DBP;DBT;PPP2R5A;DNM2;PEAK1;HAGH;HLF;UGP2;LPIN1;OSGEPL1;PGAP2;ZFYVE26;GABARAPL1;STARD5;SETMAR;NGEF;SDR39U1;PPARGC1A;PMM1;EIF1;CS;CYB5RL;SNORD91A;LYPLA1;SIRT4;TMC7;SIRT2;KIF1BP;DLD;MRPL55;STAT6;LYRM1;CCNT2;SAT2;HNMT;KPNA6;SLC16A9;AGTPBP1;MUL1;SLC25A51;KANK4;LRRC57;KRCC1;FHIT;ATXN1;LRRC4C;GOT2;FOXN2;GGCT;UBLCP1;NFE2L2;UPP1;NCK1;VPS37C;RAD23A;KSR2;SLC25A16;SLC25A15;SLC25A18;PPM1B;BDP1;SLC25A4;BIRC2;PPP1R15A;NDUFB6;ZBTB43;CXXC1;SLC25A29;NDUFA8;CYB5A;SLC25A33;ERRFI1;AHCYL2;CCNK;GCC1;CYB5D2;OGFOD1;OGFOD2;IL12A;ACAD10;ANK2;LACTB2;ARSK;HIVEP2;SNX5;WAPL;RGL1;CCDC122;IDS;GRIPAP1;NCOA3;ENAH;KXD1;NCOA7;STK40;TXLNG;MNT;SERTAD2;RSRC2;AP2B1;MIB1;PER2;RGP1;PPME1;FAM174A;CAPN1;PPFIA3;SLC30A9;SLC30A5;OSCAR;PLA2G15;KLHL24;SSH3;CHD8;CHD6;GPHN;UQCRFS1;NUP50;IRF2;BLVRB;NAA20;DCTN1;APOPT1;SWT1;MAPK14;SOD1;GOLPH3;FAM131A;CFAP36;R3HDM1;DCAF8;ABAT;SERPINF2;IFT80;GPLD1;NEDD4L;PRDX3;PRDX5;CHST10;PRRC2C;TRIP4;FAM160A2;OGDH;REL;CPEB3;FAM102A;IMPA1;RFK;ENSA;TNKS1BP1;ANXA7;RSPO1;TIGD2;PLCB1;AGA;NDE1;SRP68;FAM104A;TRMT5;TRMT6;ABHD13;ZFP36;ABHD10;PHLDA3;RNF44;GPT2;RNF40;MALAT1;ABHD3;ABHD8;AK4;MUSTN1;ESRRA;ANKRD34A;ANKRD26;ANKRD27;ZZEF1;CNOT4;RNF11;CALCOCO1;DUSP16;GM2A;OPA1;ZFP91;REXO2;DUSP23;NUMB;LUZP1;WBP2;WBP4;RNF39;PTPN11;GOLGA2;SACM1L;ACSL5;CUTA;EIF5A2;INPP5B;INPP5J;TRMT1L;BANP;GADD45A;LACC1;RYR2;FASTKD3;HINT2;HINT3;MANBA;PACRG;RHOB;RHOQ;UQCR10;TRAK2;DZANK1;RANBP2;RANBP6;HDLBP;ARID4A;CMTR1;TBCCD1;ARID5A;TSC1;WRNIP1;PREPL;PHOSPHO2;DNAJC30;LRIF1;ATP6V1A;ADIPOR1;ZFP36L2;SDCBP;ATP6V1D;AZIN2;TDRD7;ARHGAP26;ARHGAP24;NFKBIA;ATG16L1;JMY;COL20A1;USP36;HEBP1;PDE4A;PSTK;SENP2;DDX19B;LUC7L3;PALMD;CAMK2G;SASH1;SPRY4;PDE4DIP;ITSN1;AKT2;FNBP1;SECISBP2;FRS2;DDIT4;OPTN;SKAP2;SF1;RHOT2;EPB41L2;PIP5K1C;HEXIM1;AGO3;NHSL1;FOS;DUSP6;SDHAF2;PTRH1;LIN37;MPV17L;CASC4;NUDT19;MAP3K4;UQCRB;NEK7;UQCRQ;TRIM65;BMP2K;TNFRSF25;LENG9;CCDC85B;DBNDD2;IKZF5;CCDC91;FBXO6;STK38L;B4GALNT1;DECR1;EGR1;BBS1;EGR3;RAB27B;COX7B;MRPS21;CNKSR3;COX5B;PDZD11;MON2;PNPLA8;TACC1;OTUD5;UBE3A;PPIP5K1;DNAJB14;DAPP1;HIGD1A;FGF22;COX10;BHLHE40;UBE2O;MXD1;PDPK1;EPN1;ETV6;FBRS;CYTH1;TEF;ELK1;PRKCE;CLEC11A;PRDM10;BLOC1S4;NR1D1;ARL2BP;PHF3;PHF8;ASH1L;GNL1;GRAMD1B;PCGF5;HIPK1;HIPK3;MKLN1;RAB3A;TXNL4B;LCLAT1;IPO8;SLC39A5;DYRK1B;RAB30;PGP;TCTA;RAB5B;PHKB;ZC3H6;PIK3C2A;RFC1;DNAJB5;RAB29;DNAJB9;KBTBD11;ASXL2;TNRC6B;HDAC11;CISD3;ESCO1;TLN2;ATP6V0D1;STXBP4;RPAP2;OCEL1;HNRNPH2;PTS;EMC2;EMC9;UBL4A;MLH3;PDP2;APBA3;FAM162A;SHISA4;LIG4;CAMSAP2;ZMAT2;GAS2L1;CBX4;SPRED3;RFX5;COPS7A;MTMR6;PPARGC1B;EIF1;CYB5RL;SIRT4;MRPL51;RILPL1;LYPLAL1;VAMP2;PROCA1;MRPL55;SAT2;SAT1;ZBTB38;MUL1;UBALD1;ACAP2;MAPKAPK3;SOCS7;UST;HMG20B;NCK1;HSP90AA1;DST;VPS37C;NDUFC1;RAD23A;SLC25A16;SLC25A5;SLC25A4;PPP1R15A;CXXC1;SLC25A29;D2HGDH;NDUFA4;NDUFA2;SLC25A39;PTPN4;ZDHHC7;GCC1;FAM53B;PAQR4;ASRGL1;CCNY;PPP1R3C;ULK3;PREB;CTXN1;DHX30;HIVEP1;IDE;LYNX1;NCOA3;MINK1;NCOA7;SERTAD1;SERTAD2;HSF5;EXOSC3;RFTN2;PLEKHA2;MIB1;MID2;DOK1;HOMEZ;CHAD;SSH3;CHD6;UBE2Q1;UQCRFS1;ARHGEF10;NUP50;IRF2;GOLPH3;FAM98C;R3HDM1;RNF115;UNC13C;CHST10;FZD1;CDK17;PRRC2A;ING2;RFK;PLCB1;RNF135;GCNT7;AGL;GPR146;METRNL;ZFP36;PHLDA3;ARMCX1;STIM1;MALAT1;CUL9;ABHD8;BTBD3;ANKRD34A;ANKRD26;ZZEF1;ZFP62;RNF181;DUSP16;OPA1;EFHD2;REPIN1;PTPN11;OXR1;PNRC1;MGAT4A;SOX9;OXSM;ACSL5;TBCEL;NLK;GADD45B;GADD45A;MRS2;DAZAP2;CCHCR1;STRBP;RHOB;UQCR10;CTNNA1;PTTG1;CHCHD7;TBCCD1;DNAJC30;DNAJC24;ZFP36L1;SDCBP;OTX1;AZIN2;DNAJC13;ACSF2;NFKBIA;USP32;HEBP1;NFKBIZ;PDE4A;POLL;PSTK;ARAP1;TOB1;HAGHL;NAP1L5;SPRY2;RGS12
	brown	brown	CEBPD	-0.117647	0.348707	Up	0.00308569	Down	6.34077e-08	Down	5.73966e-07	Up	1.26216e-10	Up	0.140785	Down	0.0513527	Up	0.472553	Up	1.33388e-17	Up	3.1087e-09	Up	0.0256353	Down	0.0701089	484.817	413.578	383.642	411.015	449.071	480.007	0.000627777	0.000619987	0.000715199	0.000780764	0.000724946	0.000586807	0.000893544	0.000902095	0.000866149	0.000995048	0.00100964	0.000804576	0.000657119	0.000643137	0.000643278	0.000832022	0.000823407	0.000659694	0.000651558	0.000654117	0.000751151	0.000627269	0.000586151	0.000609632	-3.57984	4.19087	2.68867	0.132003	1.54714	-2.61317	0.014648	0.0749468	1	1	0.0629962	1	0.00031929	0.554321	1	0.0953452	RC3H2;RHOT2;EPB41L2;AGO3;OAT;FAM117A;MBD5;FBXO31;SP2;NIT1;OGT;LRCH3;EIF5B;ARFGAP1;SLC36A4;GSTZ1;EFR3A;ACTN1;ACTN4;SNHG11;SEC14L1;FBXL8;NDUFAF1;MON1A;COX7C;CNKSR3;NAPA;CRTC1;TACO1;ACOT13;SHPK;HIGD1A;PLD2;UBE2F;UBA3;EPN1;ACOX1;RNF6;BNIP3;SARDH;EPS8;HOMER2;NCOR1;HEATR5B;SPTY2D1;PPP1R2;PAIP2;NR1H2;SREK1;CNP;OSBPL8;PLEKHM3;COA5;CDADC1;GGPS1;APOA2;CTDSP1;NUFIP2;RAB28;SLC13A5;POLR2L;FKRP;SMOX;POLR3E;SNRNP48;ESCO1;STXBP3;RPAP1;RPAP2;DCP1A;ZER1;VWA8;LMNA;PDP2;CWC25;TATDN3;TRAPPC12;NOSIP;LZTFL1;CLEC16A;ZMAT3;NPC1L1;COQ5;SNAPC5;HLF;MAPK1;KDM4C;LPIN3;PGAP2;VTI1B;ARF3;HEY1;FASTK;RBSN;SPSB3;SAT1;TUBA4A;KRCC1;ATXN2;AAK1;TUBGCP6;SLC25A3;HSP90AB1;PEG3;RAD23A;SLC25A5;BDP1;PPP1R15A;NDUFB6;RNFT1;D2HGDH;SLC12A4;SLC25A33;ERRFI1;ACAD10;PPP1R3C;ULK3;PREB;ADHFE1;CALM1;WASL;GRIPAP1;NCOA3;HSF1;EXOSC3;RSRC2;STK17B;CCNG1;SLC30A9;PLA2G15;FAM173A;ARHGEF28;PACSIN2;OST4;RBM28;CHD8;CHD4;AFF4;ARHGEF18;NAA20;TAF15;MAPK14;FAM131A;PRDX3;OGDH;TCF25;CLTC;MIPOL1;AGA;FAM104A;NMNAT1;MSRB2;ZFP36;BAG3;CNOT4;OPA1;DDHD1;PNRC1;AGFG2;BOLA3;RWDD2A;BANP;GADD45B;GADD45A;NKIRAS1;TFE3;TRAK2;DZANK1;RANBP6;HDLBP;TBCCD1;TSC1;ALDH3A2;DNAJC30;ZFP36L2;ACSF3;ARHGAP24;USP32;MARS2;LATS2;ITGB1BP1;PIKFYVE;SLC4A1AP;ATF7;RABL6;EPB41L1;ADORA1;SPATA2;FOXRED1;EFR3B;TRIM37;CSRNP1;AGGF1;CRTC3;MAP7D2;MKKS;PDPK1;AGPAT3;TNIP2;PHYHIPL;PRKCZ;HIPK3;FAM217B;CTDSP1;NFS1;BTRC;ALDH5A1;MAPK9;PPP2R2C;HDHD2;EML3;CDIP1;FAM135B;DYNLL2;NTPCR;ZBTB16;PIK3CA;PLEKHB2;KIF21A;ANK2;IQSEC2;CALM1;KIF1B;SERTAD1;NDRG4;BRINP1;DCTN1;GOLPH3;CPEB3;ZFP36;ABHD10;TNIK;NACC1;CACNG7;PNRC1;KLF9;ACSL6;GADD45B;STRBP;TFE3;ARID5B;ATP6V1A;ZFP36L2;ATP6V1D;ACBD5;NFKBIA;NFKBIZ;CKAP5;LATS2;ZC3H12C;TBK1;BBX;FRS2;BAZ2B;AGO3;MTMR10;MBD5;TAOK1;PKN2;CDKL4;BCAR3;BICD1;NAF1;TRIM37;TRIB1;PPP3CA;TAX1BP1;TTC1;ZFAND3;WDFY3;BHLHE40;RERE;GHR;EYA4;GALM;MBNL1;AEBP2;PRUNE2;LCLAT1;MAGI1;CSGALNACT1;MAGI3;RAB30;FGGY;COBL;DNAJB9;CTH;GFRA1;TLR4;NT5E;SVIP;NR6A1;LMO7;LPP;FGFR2;TRPS1;AXIN2;RBL2;TCF7L2;MYLK;PPARGC1A;EEA1;KANK1;ATRNL1;TTLL7;LRRC4C;NFE2L2;SLCO1C1;CHORDC1;KIF21A;MIER1;PCDH20;RPGRIP1L;TANC2;ARHGEF28;CHD9;PLA2G4A;SSTR4;PTHLH;PDLIM5;TAF3;DIP2B;ANKS1B;REL;CPEB3;GLI3;ING2;TANK;AGA;CTNND2;IRS2;RNF11;PSD3;PDE1A;BANP;GADD45A;INVS;DLC1;TMEM135;ATP6V1A;ARHGAP15;DOCK8;USP45;CMTM4
	brown	brown	CEBPG	0.029224	-0.265354	Up	0.0813435	Down	4.85489e-05	Down	1.84956e-06	Up	2.22551e-06	Up	0.513192	Down	0.0280597	Up	0.313313	Up	4.87379e-11	Up	0.000126215	Up	0.0288882	Down	0.279019	89.165	114.625	70.0541	114.157	151.108	117.454	0.00032822	0.000291936	0.000349067	0.000307078	0.000327015	0.000394741	0.000362698	0.000338829	0.000376984	0.000343589	0.000354468	0.000404977	0.000325287	0.00029335	0.000344205	0.000309493	0.000324112	0.000380117	0.000329642	0.000326846	0.000332734	0.000324862	0.000330859	0.000342236	0.524077	-2.97282	2.57809	5.19509	-0.302438	1.86972	0.0046715	0.0426784	1	1	0.0138399	1	0.115263	0.0268131	0.375222	0.0084175	DDIT4;ATF5;TIPARP;FOS;DUSP6;ACTN1;TRIB1;EPAS1;EGR1;ARHGEF2;VEGFA;NR3C1;ETS2;PPIF;HOOK1;BHLHE40;MXD1;PDPK1;ETV5;BCL6;CTDSP2;CEBPD;DNAJB9;MLF2;HSPH1;EIF1;SQSTM1;FOXO3;NFE2L2;HSP90AB1;UPP1;HSP90AA1;PPP1R15A;SLC25A21;ERRFI1;ID2;NCOA3;KLHL24;IRF1;ENO1;CPEB4;IRS2;ZFP36;GPT2;KLF9;GADD45B;GADD45A;RHOB;PSPH;ZFP36L2;ZFP36L1;SMAD7;NFKBIA;GNPDA1
	brown	black	CEBPZ	0.00309477	-0.336268	Up	0.100025	Down	5.63126e-07	Down	2.47413e-06	Up	1.01884e-06	Up	0.194051	Down	0.232471	Down	0.8847	Up	3.08468e-14	Up	1.0744e-05	Up	0.00769726	Down	0.209688	193.464	203.094	133.636	137.916	270.277	193.405	0.00026044	0.000242123	0.000257283	0.00040953	0.000262792	0.000294128	0.000258691	0.000239863	0.000255435	0.000407696	0.000260676	0.000292299	0.000260644	0.00024204	0.000257423	0.000409586	0.000262784	0.000294145	0.000282073	0.000282364	0.000282142	0.000282221	0.000282295	0.000282265	0.193047	-0.246012	1.04367	-3.99173	1.543	-2.84566	0.808508	0.520969	1	1	1	1	0.273694	0.312036	1	0.0700783	ITSN1;TESK2;SLA2;FNBP4;ATF7;STRN;MTMR12;PCMTD2;DUSP6;LIN37;FAM117A;SPOP;SNX18;FRYL;TOM1;MAP3K4;RFXANK;SP2;UQCRQ;PBXIP1;FBXO8;SNHG11;SEC14L2;HIBADH;CROT;NAPG;PEX13;HOOK1;BHLHE40;MXD1;TTI2;CRY2;CYTH1;ARFGEF2;SUOX;USF3;PRDM10;NR1D2;NR1D1;USO1;PCGF5;RAB3A;TXNL4B;MAGI3;TOM1L2;RAB5B;UBOX5;TPRN;BPGM;HDAC4;DNAJB5;DNAJB4;MTOR;TNRC6B;ZMYND8;FLAD1;SRRM3;DCUN1D4;TMEM184C;EMC9;NBR1;TRAPPC12;ZMAT2;DIAPH3;DNM2;KDM7A;LPIN2;ZFYVE21;CYB5RL;TMC7;MRPL51;SPSB3;STK11;SLC25A42;ACAP2;NFE2L2;MRPL4;NDUFC1;PPM1B;CYB5A;OGFOD1;KIF21A;ASRGL1;XRCC3;STK40;INPP1;GPAM;PPME1;WBP11;HOMEZ;ARHGEF28;PACSIN2;CAMTA1;RBM27;CHD4;RBM15;PJA2;DDX24;GOSR1;RAB40B;R3HDM1;MTHFS;OGDH;ENSA;ABHD8;NACC1;DUSP22;NUMB;ASPA;LUZP1;WBP2;NLK;GOLGB1;HINT2;ZMYM2;AP3D1;TRIP10;ARID4A;USP32
	brown	green	CENPB	-0.0165781	0.116931	Up	0.00281527	Down	0.00190427	Down	0.000233729	Up	4.29447e-06	Down	0.965467	Down	0.145146	Up	0.0472866	Up	3.42365e-13	Up	7.50317e-06	Up	0.0161338	Down	0.0798249	151.569	211.588	139.9	198.395	259.111	255.8	0.000241541	0.000239032	0.000252473	0.000317527	0.000322341	0.000304111	0.000239792	0.000236772	0.000250625	0.000315692	0.000320226	0.000302282	0.000241744	0.000238949	0.000252613	0.000317582	0.000322334	0.000304128	0.000282073	0.000282364	0.000282142	0.000282221	0.000282295	0.000282265	-0.065011	-3.08742	0.533837	5.503	0.331294	3.56803	0.149067	0.0274188	1	1	1	1	0.279471	0.065453	0.97368	0.0238383	CAPNS1;PIP5K1C;ATN1;ARFGAP1;ACTN4;INPPL1;MAP7D1;RAI1;IRAK1;EPN1;PLEC;FBRS;CAPN15;PYGB;SMG5;NCOR2;SCAF1;SEC16A;CHPF2;RPS6KA4;CHMP4B;FAM83H;KDM5C;DNM2;ARF3;DYNLL2;STK11;SH3GLB2;GTF3C1;SYMPK;INTS1;KIF1C;MINK1;CAPN1;PPP1R9B;PRR12;PRRC2A;TNKS1BP1;RNF40;CTDNEP1;ERF;NACC1;ESRRA;EIF4G1;SART1;REPIN1;TFE3;AP3D1;HDLBP;ZC3H7B;KLF16;MTMR10;ADORA1;PKP4;BCAS1;TRIM41;MID1IP1;DBNDD2;CCP110;OMG;MRPS14;DENND5A;EPN2;DAAM2;KAT2B;HIPK2;TMEM229A;FGF1;TNR;CNP;SYNJ2;BCL2L2;GAL3ST1;PHACTR3;COA5;COBL;FAM219A;VAPB;HDAC11;GPR37L1;ZCCHC24;AMER2;EMC2;CNDP1;CDH20;FGFR2;SEPT8;SEPT7;RABEP1;TTYH1;VTI1B;DFFA;SIRT2;FAM13C;RASSF2;PAQR4;MMD2;WNK1;KIF1C;RFTN2;BAALC;MT3;ATG4C;DBX2;RAB40B;TAF13;ASB1;PIP4K2A;NKX2-2;ITPKB;NACC2;ASPA;LUZP2;PTPN11;DTNA;LACC1;HINT3;TSC22D4;TRAK2;TMEM144;MYH15;ACBD5;DOCK1
	brown	blue	CGGBP1	0.285298	-0.486328	Up	0.77963	Down	0.00150458	Down	0.00311689	Up	3.14449e-11	Up	0.140785	Down	0.0211942	Down	0.494868	Up	8.30755e-07	Up	0.000347943	Up	0.0697261	Down	0.0152424	81.8776	58.1107	68.2754	67.6921	111.535	72.3305	0.000244165	0.000243585	0.000290758	0.000314308	0.00025398	0.000266507	0.000242416	0.000241324	0.000288909	0.000312474	0.000251864	0.000264677	0.000244369	0.000243501	0.000290897	0.000314364	0.000253972	0.000266524	0.000282073	0.000282364	0.000282142	0.000282221	0.000282295	0.000282265	-0.756857	1.06182	1.97517	1.59568	1.49019	1.1675	0.334246	0.381956	0.87965	1	1	1	1	1	0.99739	1	BAZ1B;PKN2;PTAR1;ZKSCAN8;SON;CEP290;ROCK1;KRIT1;ZBTB1;FBXL3;IL15;NAPA;PCNP;PEX10;ZFAND1;DNAJB14;PPIG;TMEM243;TMEM218;TTC14;EPS8;PHC3;TOLLIP;PHF3;CTDSP2;NUFIP2;SNRNP48;STXBP4;SPTBN2;RSF1;NOL8;FPGT;GAS2L1;HELZ;KRCC1;SOCS4;PIK3CA;BIRC2;MIER1;COMMD6;WWC2;PPME1;FAM174A;GATAD1;ATG4D;MAT2B;TAF1;PNISR;ZFP62;PNRC2;RAD52;SACM1L;INPP5B;INVS;DNAJC13;POLK
	brown	brown	CHCHD3	0.244025	0.192796	Up	0.00349353	Down	0.00352655	Down	0.00158606	Up	0.00313151	Down	0.789757	Down	0.503031	Up	0.103083	Up	3.49078e-07	Up	1.69957e-05	Down	0.232154	Up	0.263881	97.4542	111.176	63.3052	99.2727	100.259	101.038	0.000369529	0.000347598	0.000377513	0.000347306	0.000420292	0.000370811	0.000477789	0.000481083	0.00052192	0.000510842	0.000642874	0.000515329	0.000381993	0.000348574	0.000394441	0.000345767	0.000411514	0.000365479	0.000364313	0.000375427	0.00036023	0.000378413	0.000384075	0.000383524	1.59455	4.00111	2.23094	2.83159	2.4813	1.58882	0.422306	0.196583	1	1	1	1	1	1	1	0.0624298	ENDOG;DUSP3;MFN2;SLN;SMYD1;SUCLA2;ACTN2;NDUFAF1;COX7B;MRPS36;MRPS33;TCAP;UBE3A;TMOD1;COX10;CAV3;LDB3;QRSL1;ASB11;RPP14;EYA4;HADHA;FAM210A;VWA8;COQ5;TRPT1;ABCB7;CS;MYPN;LRRC2;RILPL1;DLD;GOT2;RAD23A;SLC25A4;NT5C1A;POPDC3;PACSIN3;NDUFV2;UQCRFS1;TRDN;PDLIM5;PROB1;ASB8;ASB2;DCAF6;OGDH;MYOM1;MYOM3;WWP1;NMNAT1;AK1;DUSP13;RRAGD;VDAC1;CMYA5;MRS2;CLIC5;FASTKD2;DLAT;AAMDC;GRSF1;HSPB2;USP13;PDE4DIP
	brown	grey	CIC	0.0501963	0.206061	Up	0.752388	Down	0.00039342	Down	3.9312e-06	Up	4.91119e-07	Down	0.259027	Down	0.652607	Up	0.604636	Up	1.08121e-10	Up	0.00133475	Up	0.0161399	Down	0.713604	230.285	205.721	221.73	275.197	275.244	263.674	0.00026425	0.000381157	0.000251667	0.000364434	0.000267445	0.000253368	0.000262501	0.000378897	0.000249818	0.0003626	0.00026533	0.000251539	0.000264453	0.000381074	0.000251807	0.00036449	0.000267437	0.000253385	0.000282073	0.000282364	0.000282142	0.000282221	0.000282295	0.000282265	2.49123	0.566502	4.46103	6.91555	0.621377	1.51135	0.00163186	0.00205435	0.87965	1	0.47493	1	0.630699	0.323858	0.84887	0.0903256	SYNGAP1;CAPNS1;SF1;PIP5K1C;MED15;ZSWIM8;ATN1;KMT2D;ARFGAP1;MGRN1;ACTN4;ZBTB4;SPTAN1;PITPNM1;ARHGEF2;ZFAND3;INPPL1;MAP7D1;RAI1;RERE;EPN1;PLEC;FBRS;CAPN15;WDR81;SMG5;NCOR2;SCAF1;NFIC;TOM1L2;SEC16A;TNPO2;CHPF2;RPS6KA4;SRRM2;ZER1;CPSF7;KDM5C;DNM2;EML3;ZBTB7B;ARF3;STAT6;MEF2D;STK11;SH3GLB2;UBALD1;SYMPK;INTS1;IQSEC1;MINK1;MIB2;CAMTA2;PPP1R9B;ARHGEF11;ARHGEF18;DCTN1;PRR12;ABR;PRRC2A;TNKS1BP1;SF3A1;RNF44;CTDNEP1;ERF;KLC2;NACC1;WDTC1;SART1;REPIN1;TFE3;AP3D1;MARK2;DLG4;PKD1;ZC3H7B;ARAP1;KLF16;BCR;DDIT4;PIP5K1C;FOS;DUSP6;ATN1;KMT2D;KMT2C;MYO1E;ACTN1;ACTN4;EGR1;MED13L;SPTAN1;ARHGEF2;MAP7D1;HOOK1;BHLHE40;RERE;MYO18A;PDPK1;EPN1;PLEC;FBRS;NCOR2;NCOR1;GSN;SCAF1;NFIC;SEC16A;BCL6;CTDSP2;POLR2A;ZMYND8;SRRM2;SIPA1L3;MLF2;LMNA;MEF2D;STK11;SQSTM1;FOXO3;HSP90AB1;HSP90AA1;DST;AHDC1;FOXK1;INTS1;IQSEC1;WNK1;ID2;NCOA3;MINK1;MNT;EP300;CHD6;CHD4;PPP1R9B;PRR12;ABR;PRRC2A;CLTC;TNKS1BP1;IRS2;ZFP36;RNF44;EIF4G1;WASF2;KLF9;TNS3;GADD45B;TSC22D4;RHOB;AP3D1;ARID5B;LTBP4;ZFP36L2;ZFP36L1;MARK2;SMAD7;NFKBIA;PKD1;ARID1A;SPEN;GNPDA1
