## Supplementary material for "Translatomic database of cortical astroglia across male and female mouse development reveals two distinct developmental phenotypes": Supp Data File 4 (part 3 of 3)

### Sheet: Tab 6 (continued)
RegulatingModule	RegulatingModule	InModule	TF	log2FC_FvsM.P1	log2FC_F.P4vsP1	cam.Dir_FvsM.P1	cam.FDR_FvsM.P1	cam.Dir_FvsM.P4	cam.FDR_FvsM.P4	cam.Dir_FvsM.P7	cam.FDR_FvsM.P7	cam.Dir_FvsM.P14	cam.FDR_FvsM.P14	cam.Dir_FvsM.P35	cam.FDR_FvsM.P35	cam.Dir_FvsM.Adult	cam.FDR_FvsM.Adult	cam.Dir_F.P4vsP1	cam.FDR_F.P4vsP1	cam.Dir_F.P7vsP4	cam.FDR_F.P7vsP4	cam.Dir_F.P14vsP7	cam.FDR_F.P14vsP7	cam.Dir_F.P35vsP14	cam.FDR_F.P35vsP14	cam.Dir_F.AdultvsP35	cam.FDR_F.AdultvsP35	WSTGadj.P1	WSTGadj.P4	WSTGadj.P7	WSTGadj.P14	WSTGadj.P35	WSTGadj.Adult	PRA.P1	PRA.P4	PRA.P7	PRA.P14	PRA.P35	PRA.Adult	PRB.P1	PRB.P4	PRB.P7	PRB.P14	PRB.P35	PRB.Adult	PRC.P1	PRC.P4	PRC.P7	PRC.P14	PRC.P35	PRC.Adult	PRD.P1	PRD.P4	PRD.P7	PRD.P14	PRD.P35	PRD.Adult	PRE.P1	PRE.P4	PRE.P7	PRE.P14	PRE.P35	PRE.Adult	GeneSetFDR	ESR1_targets	ESR2_targets	EstradiolPartners	TestosteronePhysicalInteractions	AST1.fdr	AST2.fdr	AST3.fdr	AST4.fdr	AST5.fdr	TargetGeneIDs
	brown	brown	CLOCK	0.586122	-0.249632	Up	0.172818	Down	1.5244e-08	Down	1.3072e-06	Up	3.14308e-22	Up	0.173049	Down	0.0813168	Up	0.972126	Up	4.7968e-22	Up	3.74623e-08	Up	0.0233418	Down	0.0861099	484.757	387.152	267.052	376.121	503.447	451.205	0.000349291	0.00034509	0.000355946	0.000400936	0.000336633	0.000458871	0.000365796	0.000376981	0.000393554	0.000438134	0.000387463	0.000495913	0.000340282	0.00034624	0.00036187	0.000401288	0.000355007	0.000457475	0.00038376	0.000373573	0.000367597	0.000374347	0.000356313	0.000376252	3.86772	-0.492802	0.678582	3.46856	1.21618	4.73541	4.23042e-05	0.000208254	1	1	0.0363549	1	0.0306698	0.19681	1	0.385439	LARP4;SNX13;ARHGAP5;CACUL1;ETNK1;SLMAP;TAOK1;FRYL;INO80D;KMT2C;VPS13A;EFR3A;NAPG;MYO9A;WDFY3;RB1CC1;RAP1GDS1;ARFGEF1;OTUD3;MBNL2;ASH1L;AEBP2;SYNJ2BP;MKLN1;LCLAT1;RALGAPA1;TOM1L1;PIK3C2A;TLK1;HECTD1;TNRC6B;KATNAL1;DCUN1D4;RPAP2;MPP5;LMO7;LPP;CAMSAP2;BPTF;HELZ;ZFYVE9;FERMT3;EEA1;FAM13A;SBNO1;DST;MGA;TANC2;AFF4;UNC13C;CPEB4;CLTC;MIPOL1;ANKRD17;NF1;LSP1;PSD3;FNIP1;CDC42BPA;OXR1;GOLGB1;RANBP2;TJP1;TRIP11;TRIP12;PDE8B;USP53;DLG1;JMY;BBX;RC3H2;CD2AP;BAZ2B;STRN;ARHGAP5;FOS;PPARA;RAPGEF6;PAFAH1B1;RICTOR;TAOK1;PKN2;FRYL;FBXW7;KMT2C;VPS13A;ROCK1;E2F3;EPAS1;EGR1;MYO5A;SMARCA2;MYO9A;VEGFA;NR3C1;ETS2;WDFY3;HOOK3;HOOK1;BHLHE40;RB1CC1;PDPK1;MBNL1;MBNL2;PRKCA;NR1D2;PHC3;PHF3;LYST;ASH1L;NCOR2;NCOR1;HIPK3;HIPK2;NFIC;OSBPL8;PIK3C2A;SYNE1;SECISBP2L;CTDSP2;NUFIP2;ASXL2;TNRC6B;UHMK1;PURA;LIFR;LPP;CAMSAP2;ZMAT3;BPTF;HELZ;TRPS1;MAPK1;TCF7L2;MEF2A;HSPH1;EEA1;RORA;ACAP2;FOXO3;SBNO1;ATXN1;NFE2L2;PPP1R12A;DST;PIK3CA;PTPN4;JMJD1C;HIVEP2;WNK1;KIF1B;NCOA2;NCOA3;MIB1;PER2;EP300;CHD9;CHD6;AFF4;PDLIM5;HSPA4L;NEDD4L;RREB1;CPEB2;CPEB4;CLTC;NF1;PSD3;CDC42BPA;OXR1;KLF9;ZMYM2;RANBP2;TJP1;TRIP12;ARID5B;ZFP36L1;ARID1A;GNPDA1;RC3H2;SNX13;TSR1;LTN1;NEMF;KRIT1;NECAP2;SUCLA2;TRIM32;EFR3A;HERC2;GIN1;NINJ1;OTUD5;UBE3A;COX10;EYA4;USF3;GPATCH8;ASH1L;USO1;SYNJ2BP;NPEPPS;PHKB;COPS2;HECTD1;RPRD2;MTOR;ASXL2;ESCO1;BLZF1;FXR1;PARVG;GFM1;PURA;MTX3;HK1;LPIN1;ZFYVE9;PREX1;FERMT3;FAM222B;KPNA6;VPS37A;MGA;OGFOD1;NAA20;FAM98C;DCAF6;ANKRD26;CNOT4;EIF4G1;LSP1;UNC93B1;KCNJ11;TRMT1L;CORO7;FASTKD2;TRIP11;DNAJC24;HSPA4;ARAP1;FAN1;STRN3;ATE1;DDIT4;CLOCK;SF1;HEXIM1;NHSL1;FOS;BAZ1B;FBXW7;NPAS2;SLC9A3R1;ALAS1;ST5;PDCD4;ACTN1;EGR1;PITPNM1;TCAP;TBC1D20;BHLHE40;SNTA1;TEF;COQ10B;FGF1;USP2;DIO2;BCL6;EDF1;DNAJB4;DNAJB9;LMNA;GSTA3;HRH1;SPRED2;DBP;HLF;MAPK1;LPIN1;MEF2A;PPARGC1B;EIF1;SPSB1;STK24;HSP90AB1;HSP90AA1;SLC25A5;SLC25A29;PPP1R3C;SNX5;ZFR;PER2;PER3;CHD6;MAPK14;CLPX;GPT2;AK3;EFHD1;PDCD6IP;PFKP;ACSL5;RUNX2;TBCEL;ANP32A;PTDSS2;GADD45B;GADD45A;DAZAP2;CHCHD7;ZFP36L1;ATP6V1D;NFKBIA;B4GALT6;TOB2;SASH1
	brown	turquoise	CPEB1	1.03147	-0.377875	Up	0.909778	Down	1.01096e-05	Down	8.75891e-06	Up	5.35956e-07	Up	0.363579	Down	0.797785	Up	0.253716	Up	5.07592e-11	Up	0.00076135	Up	0.398252	Down	0.896178	107.924	82.3359	58.0366	105.056	116.933	106.76	0.000262065	0.000258907	0.00025792	0.000258533	0.000795582	0.000260719	0.000260316	0.000256647	0.000256072	0.000256699	0.000793466	0.000258889	0.000262268	0.000258824	0.00025806	0.000258588	0.000795574	0.000260736	0.000282073	0.000282364	0.000282142	0.000282221	0.000282295	0.000282265	2.62859	0.135844	-2.24357	3.63011	-0.115598	2.83628	0.877245	0.737499	1	1	1	0.173316	0.11958	1	0.99739	0.537603	EPB41L3;PAFAH1B1;TRIM37;UNC79;CCP110;CCDC92;HLTF;DNAL1;RND2;RAP1GDS1;FAM155A;ATG13;PHYHIPL;GNL1;TMEM229A;CEP126;GFAP;DNAJC6;RAB28;APBB1;MPP2;SVIP;LZTFL1;FAM161B;RPRD1A;RFX4;ABCB9;FAM135B;TMC7;FAM222A;FAM228B;KSR2;ZFR2;AP2B1;RPGRIP1L;CHD5;DDX24;DCTN1;CCDC181;CFAP36;IFT80;NKX2-2;ILDR2;EIF4G3;JAKMIP3;DDHD1;MAP7;SRPK2;PACRG;ARHGAP39;AZIN2;HSPA2;DNAJC18;SENP2;CKAP5;CADPS
	brown	green	CREB1	-8.56351e-05	-0.0876618	Up	0.0397133	Down	4.38962e-07	Down	2.28788e-07	Up	4.2625e-13	Up	0.173049	Down	0.0664598	Up	0.926924	Up	1.73415e-18	Up	2.12839e-09	Up	0.0165606	Down	0.0903822	905.668	941.725	930.962	814.674	1707.65	1315.23	0.00041626	0.000286931	0.00026619	0.000252709	0.000241733	0.000247603	0.000414511	0.000284671	0.000264341	0.000250875	0.000239617	0.000245773	0.000416464	0.000286848	0.00026633	0.000252765	0.000241725	0.00024762	0.000282073	0.000282364	0.000282142	0.000282221	0.000282295	0.000282265	-0.421424	-3.52356	7.85871	-1.27076	3.7554	8.6418	2.06208e-05	0.00015832	0.87965	1	0.0334424	1	0.00530012	0.237448	1	1.33737e-05	CAPNS1;BAZ2B;ETNK1;TAOK1;FRYL;ATN1;PIAS1;KMT2C;ARFGAP1;ACTN4;INPPL1;IRAK1;EPN1;LYST;SHPRH;SCAF1;NFIC;OSBPL8;EDF1;TNRC6B;PUM2;MLF2;LMNA;SORBS3;BPTF;KDM7A;SESN3;AGTPBP1;ACAP2;SQSTM1;LRRK2;PPP1R12A;SLC12A6;INTS1;KIF1C;NCOA2;MINK1;ENAH;HSF1;PACSIN3;CHD9;TNKS1BP1;ERF;NACC1;ESRRA;EIF4G1;DCP2;AP3D1;TRIP10;HDLBP;DOCK8;ISM1;ALKBH5;CAPNS1;BBX;FNBP4;DHDH;LARS2;CLOCK;PLBD2;SKAP2;SF1;ATG7;TIPARP;AGO3;L2HGDH;PPARD;OAT;ADAM22;MFN1;CRBN;SNX18;SLC27A1;LTN1;ARL8B;UQCRB;FBXO34;UQCRQ;OGT;SNAP25;CEP290;EIF5B;TFIP11;RABGGTB;ARFGAP1;BCAT2;FOXRED1;KCTD21;ATXN1L;GSTZ1;NECAP1;TRIM37;UNC79;RFESD;CCP110;IKZF5;ACTN1;SNHG11;APOO;SEC14L1;STK38L;EGR4;HERPUD2;HIBADH;CROT;ACTR1B;BBS5;MRPS21;NAPA;NAPB;MRPS33;PRICKLE2;MON2;KLHL2;PEX10;MYO9A;TACO1;TTF1;CDKAL1;HIGD1A;LPXN;TBC1D15;RERE;MYSM1;IFT57;TTC32;PDPK1;EPN1;TIMM8B;OTUD3;MBNL2;HUS1;PRDM10;SNAPIN;RMDN3;NR1D1;ATG2B;ARPC1A;SMG5;MCEE;UBL3;WDR37;COQ10B;FAM210A;WDR25;SPTY2D1;PPP1R7;GSS;WDR19;HIPK1;RAB3C;GTF2B;SYAP1;FGF9;MPC1;USP8;USP2;RAB5B;UBR2;SRGAP3;CCDC13;UBOX5;COPS2;BCL2L2;UFSP2;SCRN3;WDR7;COA5;SECISBP2L;EDF1;BPGM;VPS4B;HDAC8;NFS1;DNAJB9;DNAJA3;CCDC66;MTRR;BTRC;SRRM3;ESCO1;ATP6V0D1;STXBP3;FXR1;PDCD10;DCP1A;GFM1;HNRNPH2;NOL8;EMC2;CBR4;CWC25;TATDN3;FPGT;CLEC16A;ZMAT1;ZMAT2;RPRD1A;COQ5;KDM5A;NR2E1;SNAPC5;RBL2;HLF;KDM4C;PGAP2;ZFYVE1;TMEM8B;MYO6;PPARGC1A;DFFA;SIRT4;SIRT2;KIF1BP;DLD;TMF1;MRPL55;YLPM1;ZBTB21;SAT1;MUL1;UBALD1;ACAP2;GOT2;GGCT;UBLCP1;TUBGCP6;CALR3;SLC25A3;DGCR6;RAD23A;SLC25A16;PPP1R15A;GTF3C1;GTF3C3;NDUFB6;ZBTB43;NDUFA2;SLC25A39;ERRFI1;GCC1;ZDHHC1;ANK2;THAP6;PREB;ZFR2;CALM1;WASL;IDS;NCOA3;KXD1;STX18;TXLNG;EXOSC3;GPAM;SLC30A5;PLA2G15;CAMTA2;KLHL26;KLHL24;TAF4B;CCDC130;CHD8;CHD6;AFF4;UQCRFS1;CCDC191;ATG4A;NAA20;DCTN1;GOSR1;RAB40B;TAF13;FAM131A;TAF1;RNF115;PIP4K2A;NHLRC1;MTHFR;CPEB3;CLTC;AFTPH;SF3A1;NMNAT1;TRMT5;TRMT6;LAMTOR3;CACNB1;ARMCX1;ERF;ABHD8;WDTC1;ANKRD34B;RNF11;DUSP23;LUZP1;OXR1;PNRC1;CUL4B;BET1;SACM1L;CUTA;TBCEL;RWDD2A;ANP32A;INPP5B;PTDSS2;RANBP2;RANBP6;CDK5R2;PDE8A;PSPH;TBCCD1;PREPL;DNAJC30;DNAJC24;SDCBP;ZC3H13;SMAD9;DNAJC14;HSPA2;ATG16L1;USP32;SENP5;ZC3H7B;PDE4A;POLK;USP45;LATS2;PTCD2;NAP1L2;BBX;DDIT4;CLOCK;BAZ2B;ARHGAP5;JAK1;FOS;DUSP6;PPARG;PAFAH1B1;RICTOR;TAOK1;PKN2;FBXW7;KMT2C;ROCK1;SRC;E2F3;EGR1;SMARCA2;VEGFA;NR3C1;HOOK3;BHLHE40;PDPK1;MBNL1;PRKCA;NFATC3;NCOR2;KAT2B;NCOR1;OSBPL8;BCL6;CTDSP2;HDAC4;NUFIP2;CEBPD;TNRC6B;PUM2;LPP;BPTF;MAPK9;MAPK1;TCF7L2;MEF2A;CCNT2;RORA;FOXO3;ATXN1;NFE2L2;HSP90AA1;PPP1R12A;PIK3CA;EIF4A2;JMJD1C;WNK1;ID2;CALM1;NCOA2;NCOA3;EP300;CHD9;CHD6;AFF4;IRF1;MAPK14;REL;CLTC;NF1;PTPN11;SOX2;GADD45A;ZMYM2;TRIP12;ARID5B;ZFP36L1;HSPA4;NFKBIA;ARID1A;SPEN;GNPDA1;ALKBH5;AKT2;BBX;FNBP4;SECISBP2;RC3H2;MTHFD1;ORAI3;DDIT4;FAR1;ATF7;SF1;PLA2G6;DEDD2;ATG7;HEXIM1;LARP4;STRN;SNX13;NEFM;LIN52;DUSP3;FOS;BAZ1B;JOSD1;DUSP6;PTRH1;PPARA;RAPGEF6;PAFAH1B1;OAT;ATL2;FAM117A;SPOP;MFN2;SNX15;FRYL;CASC4;LTN1;MSI2;NUDT19;TOM1;FBXW7;KMT2C;CREM;FBXO34;SON;SP2;UQCRQ;NIT1;SNAP25;ARFGAP1;NEMF;BECN1;LENG9;FOXRED1;CCDC85B;ATXN1L;E2F3;TRIM41;GSTZ1;NECAP1;EFR3A;HERC2;ATXN7L1;CCDC92;FBXO8;FBXO9;ACTN1;FAM76A;TRIB1;NRN1;DHX8;KCNN3;ATP6V1C1;EGR1;MED13L;RANBP10;SUGP1;HERPUD2;CSRNP1;ACTR1B;CAP1;ZHX1;NAPA;RELB;PCNP;FILIP1L;EPS15;MON2;SPRYD3;TTC1;OTUD5;CDKAL1;PPIG;SLC41A1;PLD3;VCPIP1;ODF2L;TBC1D15;DENND4A;HIGD2A;UBE2O;MXD1;RERE;ADAR;EPN1;ETV5;MYOD1;TMEM218;ACOX3;PLEC;RPP14;FBRS;TTC14;ARFGEF2;WARS2;TEF;VPS18;MBNL2;ANAPC13;BLOC1S4;SNAPIN;HOMER1;RMDN3;NR1D2;NR1D1;ELL2;ATG2A;ATG2B;SMG7;UBL3;RRP12;COQ10B;NCOR2;MTF1;GRAMD1B;SPTY2D1;PPP1R7;UBN1;PAIP2;NR1H2;HIPK1;MKLN1;ANKRD13C;RAB3C;TXNL4B;GTF2B;LCLAT1;GTF2I;USP8;MAP2K1;RALGAPA1;MAGI3;USP2;DYRK1B;TOM1L2;RAB30;PGP;RAB5B;UBR2;OSBPL8;RAB4A;SEC16A;OSBPL3;TRAPPC9;SCRT1;SYNJ1;LHX2;BCL2L2;ZC3H6;PIK3C2A;TNPO2;TPRN;CDADC1;GGPS1;SGIP1;HDAC4;NUFIP2;VPS4B;CEBPG;ABLIM2;POLR2A;DNAJB5;DNAJB9;RAB14;DNAJA3;TNRC6B;ISCA1;ZMYND8;FLAD1;BTRC;TBC1D10A;SRRM2;ESCO1;IFRD2;LIAS;PARVA;OCEL1;CABYR;FUBP3;DCP1A;SRA1;RSF1;SIPA1L3;ZER1;MLF2;BEGAIN;PURB;PURA;LMNA;EMC2;CBR4;GRHL1;MPHOSPH9;NR6A1;NUPL2;NDUFA10;CWC25;COL4A3BP;FPGT;AZI2;RALBP1;KDM2A;PRPF6;CHMP4B;CLEC16A;ZMAT3;RPRD1A;CBX4;KDM5A;SPRED2;DBP;SNAPC1;PPP2R5A;AXIN2;DNM2;HLF;FAM168A;KDM4D;WEE1;ZFYVE1;MEF2A;RBFOX1;ZFYVE21;RFX5;HSPH1;ZBTB7B;EIF1;FERMT2;MYPN;FASTK;HIST2H2BB;MRPL48;MIEF1;MEF2D;CCNT2;STK11;SESN3;SLC25A42;ZBTB38;MUL1;UBALD1;TUBA4A;LRRC57;FOXO3;MYPOP;TUBGCP6;SLC25A3;HSP90AB1;MRPL4;DGCR6;NCK1;PEG3;VPS37A;RAD23A;SLC25A16;PPM1A;PPM1B;PPP1R12B;SLC25A5;BDP1;SLC25A4;PPP1R15A;GTF3C1;ZBTB43;CXXC1;MGA;NOVA1;PTPN4;SLC25A33;EIF4A2;AHCYL2;CCNK;JMJD1C;CYB5D2;FAM53A;EPHB3;PAQR4;THAP7;PREB;DHX30;ZFR2;WAPL;ID2;CALM1;PPP1R10;KIF1B;NCOA2;MINK1;ZFR;STK40;STX18;MNT;SERTAD1;SERTAD2;PLEKHA1;MIB2;AP2B1;PER2;GPAM;FAM174A;RGS9;PPFIA3;SLC30A5;KLHL15;CAMTA1;CAMTA2;TAF4B;RBM27;CHD8;CHD6;AFF4;GPHN;UBE2Q1;UQCRFS1;SULT4A1;RBM15;PJA2;ATG4A;NAA20;SOD1;GOLPH3;FAM131A;R3HDM1;TAF1;DCAF8;DCAF6;BIN1;PPP3R1;PRRC2C;MTHFR;PRRC2A;FAM160A2;OGDH;REL;CPEB4;TCF25;CLTC;ING2;ENSA;AFTPH;TRMT6;RNF44;RNF40;CTDNEP1;ERF;ANKRD17;KLC2;BTBD3;ESRRA;ANKRD34A;ANKRD27;CNOT4;NF1;CALCOCO1;SART1;OPA1;ZFP91;REXO2;DUSP23;ACSS2;WBP2;AMBRA1;CACNG7;RNF39;WASF2;SPAG9;OXR1;PNRC1;KLF9;BET1;GDE1;GOLGA3;AGFG2;SACM1L;VDAC1;CUTA;ANP32A;NLK;BANP;NUS1;INVS;DAZAP2;ANKRD9;PACRG;KREMEN1;RHOB;RHOQ;TRAK2;RANBP2;RANBP6;CDK5R2;ARID4A;CHCHD3;PDE8A;CMTR1;PSPH;TBCCD1;WRNIP1;PREPL;ATP6V1A;USP53;ADIPOR1;ZFP36L2;MYH14;MARK2;DNAJC13;ARHGAP26;SMAD7;ATG16L1;DLG4;USP36;DOCK4;USP32;SENP5;PDE4B;PDE4A;POLL;ARAP1;SENP2;CKAP5;DDX19B;TOB2;TOB1;ZFC3H1;NAP1L2;PDE4DIP;POMC;GNPDA1
	brown	turquoise	CREB3	0.0884285	0.227549	Up	0.0447368	Down	0.000614271	Down	4.49075e-06	Up	0.000497183	Up	0.66123	Down	0.11025	Up	0.0617854	Up	6.95967e-08	Up	1.36024e-08	Up	0.0250652	Down	0.239181	188.767	158.436	111.83	182.947	228.767	182.243	0.000247015	0.000253432	0.000282439	0.000289189	0.000283582	0.000294627	0.000245267	0.000251172	0.00028059	0.000287355	0.000281466	0.000292798	0.000247219	0.000253349	0.000282578	0.000289245	0.000283574	0.000294644	0.000282073	0.000282364	0.000282142	0.000282221	0.000282295	0.000282265	-1.30477	2.87732	0.040966	4.57911	-1.26073	0.641819	0.0316688	0.0882834	0.87965	1	0.343031	1	0.547592	0.282098	0.773561	0.00297831	DDIT4;DUSP3;FOS;DUSP6;CREM;ITGAV;ACTN1;NINJ1;EPAS1;EGR1;CSRNP1;VEGFA;ETS2;PLD3;HOOK1;BHLHE40;PDPK1;TPI1;GSN;TPM1;BCL6;CTDSP2;CEBPD;ATP6V0D1;MLF2;LMNA;GABARAPL1;EIF1;TUBA4A;S100A6;SQSTM1;NFE2L2;UPP1;HSP90AA1;PPP1R15A;SLC25A21;ID2;NCOA3;IRF1;BLVRB;ENO1;ZFP36;BAG3;GADD45B;GADD45A;RHOB;ZFP36L1;SDCBP;NFKBIA;GNPDA1;BBX;RNF216;PIP5K1C;CASC4;INO80D;CREM;SPACA6;PBXIP1;TRIM29;CCDC92;ACTN1;BBS1;FBXL2;IL18;DAPP1;DNAL1;IFT57;ELF1;PRUNE2;SCRG1;CEP104;OSBPL3;BCL2L2;CCDC74A;RAB28;MPP2;GRHL1;FAM83H;KDM7A;ZFYVE26;TMEM8B;STARD5;ZBTB7B;FAM228B;ACAP2;FAM229B;THAP7;EVPL;ALS2CL;AP2B1;DDX24;CCDC181;CFAP36;RREB1;CDC42BPA;RWDD2A;EIF5A2;PTDSS2;SCEL;ALDH3B2;MYH14;DNAJC18
	brown	turquoise	CREB3L2	-0.125551	-0.00946441	Up	0.306751	Down	4.06042e-05	Down	2.45866e-06	Up	4.77089e-10	Up	0.365809	Down	0.0258838	Up	0.260675	Up	1.82194e-13	Up	2.28065e-06	Up	0.00528129	Down	0.0485211	64.8101	91.67	81.4422	117.529	157.588	89.0838	0.000260534	0.000254901	0.000247298	0.000490839	0.000266096	0.000278718	0.000258786	0.000252641	0.00024545	0.000489005	0.00026398	0.000276889	0.000260738	0.000254818	0.000247438	0.000490894	0.000266088	0.000278735	0.000282073	0.000282364	0.000282142	0.000282221	0.000282295	0.000282265	-1.28177	-1.50485	2.6202	4.2185	2.79256	-1.00447	2.92455e-06	0.00034048	0.684916	1	0.0177612	1	0.408061	0.0289297	1	0.0574785	DDIT4;FOS;DUSP6;ITGAV;MYO10;ACTN1;TRIB1;EPAS1;EGR1;VEGFA;TACC1;HOOK1;BHLHE40;PDPK1;ETV5;ASAP1;MBNL2;PRKCA;ELL2;NCOR2;MGLL;GSN;HIPK2;TPM1;BCL6;WIPI1;CTDSP2;CEBPD;SYNPO;ZCCHC24;MLF2;NT5E;LMNA;LPP;FGFR2;TRPS1;TCF7L2;MYLK;FOXO3;ATXN1;DST;ERRFI1;MICAL2;ID2;NCOA3;NEDD4L;IRS2;ZFP36;IGFBP5;KLF9;SOX9;TNS3;GADD45B;GADD45A;RHOB;ARID5B;LTBP1;ZFP36L2;ZFP36L1;SMAD7;NFKBIA;SASH1
	brown	green	CREB5	-0.207986	-0.275886	Up	0.0171637	Down	1.61809e-05	Down	5.68977e-07	Up	1.54121e-09	Up	0.716893	Down	0.0208883	Up	0.737214	Up	1.03892e-13	Up	8.1136e-05	Up	0.0266777	Down	0.153027	115.129	65.1916	69.5013	78.5222	85.8643	102.107	0.000334492	0.000254314	0.000275977	0.000284149	0.000249817	0.000270823	0.000332744	0.000252054	0.000274128	0.000282315	0.000247701	0.000268993	0.000334696	0.000254231	0.000276116	0.000284204	0.000249809	0.00027084	0.000282073	0.000282364	0.000282142	0.000282221	0.000282295	0.000282265	0.368373	-1.56083	2.39258	2.94378	-0.76149	0.168676	0.00131709	0.000557497	1	1	0.213161	1	0.143746	0.0313559	1	0.596819	DDIT4;FOS;DUSP6;ACTN1;TRIB1;EPAS1;EGR1;EGR3;CSRNP1;FILIP1L;VEGFA;ETS2;HOOK3;BHLHE40;MXD1;PDPK1;ETV1;ETV5;GAS7;GSN;CSF1;BCL6;CEBPD;HDAC9;TLR4;SORBS2;LPP;TRPS1;TCF7L2;MYLK;RORA;GLIS3;ATXN1;UPP1;DST;PPP1R15A;CXXC1;ERRFI1;RASSF2;ANK2;ID2;NCOA3;PLA2G4A;IRF1;NEDD4L;CPEB4;IRS2;ZFP36;IGFBP5;MITF;SOX9;TNS3;RUNX2;DTNA;GADD45B;GADD45A;RHOB;ARID5B;LTBP1;ZFP36L1;ARHGAP26;SMAD7;NFKBIA;DOCK4;NFKBIZ;PDE4B;PDE4D;SPRY4
	brown	turquoise	CREBL2	-0.411184	0.116225	Up	0.000765526	Down	3.44151e-07	Down	7.00196e-07	Up	1.52884e-14	Up	0.259027	Down	0.00919155	Up	0.654673	Up	1.02766e-22	Up	1.36041e-08	Up	0.0048061	Down	0.0602939	242.81	174.469	156.073	211.626	245.992	241.43	0.000290648	0.000255835	0.00029186	0.000264263	0.000259518	0.000298557	0.000288899	0.000253575	0.000290011	0.000262429	0.000257402	0.000296728	0.000290851	0.000255752	0.000292	0.000264318	0.00025951	0.000298574	0.000282073	0.000282364	0.000282142	0.000282221	0.000282295	0.000282265	-3.67528	3.9773	1.71559	4.83618	1.90357	4.1027	0.00191001	0.00935508	1	1	0.0237393	1	0.600881	0.0653098	0.965305	0.00141576	EPB41L3;BHLHE41;MAP3K5;NEK7;DMXL2;NAGA;EFR3A;ZBTB4;FBXL3;MGAT5;CD4;TNIP1;WIPF1;WDR81;UBL3;PLEKHO2;MGLL;GAS7;GSN;PCGF5;NR1H3;RAB5B;BCL2L2;UHMK1;TLR4;NBR1;ANXA11;CHMP4B;OGFRL1;PRKAR1A;ARF3;CCNY;RGL1;IDS;MINK1;ARHGEF11;CYFIP1;ABR;PPP3R1;CPEB2;MRAS;RNF11;GM2A;KLF9;TNS3;LACC1;TFE3;RHOQ;ARHGAP31;ARAP1;USP12;DDIT4;PCMTD2;FOS;DUSP6;YPEL5;CREM;PDCD4;TRIB1;EPAS1;ZBTB4;EGR1;SMARCA2;ARHGEF3;VEGFA;NR3C1;ETS2;NR3C2;HOOK1;BHLHE40;PITPNC1;PDPK1;ETV5;ADD3;MBNL1;MBNL2;NR1D2;UBL3;KAT2B;MGLL;GAS7;GSN;BCL6;CTDSP2;PDK4;ZCCHC24;MLF2;LIFR;ZMAT3;MFSD6;LPIN1;GABARAPL1;RORA;ZBTB38;FOXO3;ATXN1;ARRB1;ERRFI1;HIVEP2;ID2;CALM1;NCOA3;RASGRP1;KLHL24;CHD6;IRF1;ABAT;CPEB3;CPEB4;IRS2;MITF;DUSP16;PNRC1;KLF9;GLUL;TNS3;RABGAP1L;GADD45A;RHOB;ARID5B;ZFP36L2;ZFP36L1;SMAD7;NFKBIA;S1PR1;GNPDA1
	brown	turquoise	CREBZF	-0.019333	-0.0371547	Up	0.991513	Down	5.4258e-06	Down	4.13191e-05	Up	3.47243e-19	Up	0.125239	Down	0.00926274	Down	0.359397	Up	3.28093e-15	Up	0.00094024	Up	0.00506971	Down	0.00644604	103.933	93.3127	104.323	113.442	151.567	123.961	0.000305561	0.000273398	0.000324216	0.000252915	0.000248145	0.000256441	0.000303812	0.000271138	0.000322367	0.000251081	0.00024603	0.000254612	0.000305765	0.000273315	0.000324356	0.000252971	0.000248137	0.000256458	0.000282073	0.000282364	0.000282142	0.000282221	0.000282295	0.000282265	-1.40483	-0.476268	-1.73323	3.73111	-1.2256	2.17636	0.00233718	0.0112955	1	1	0.0256197	1	0.000382162	0.240732	1	0.0812325	BBX;FNBP4;DDIT4;BAZ2B;FOS;DUSP6;RICTOR;ETNK1;PKN2;KMT2C;SON;OGT;ACTN1;EGR1;SMARCA2;VEGFA;NR3C1;HOOK3;HOOK1;BHLHE40;MYSM1;PDPK1;ADD3;TTC14;MBNL1;TPM1;SREK1;DIDO1;CTDSP2;NUFIP2;TNRC6A;TNRC6B;ZMYND8;SRRM2;ZRANB2;PURB;LPP;BPTF;TCF7L2;WEE1;EIF1;NKTR;CCNT2;RORA;FOXO3;PPP1R12A;DST;EIF4A2;JMJD1C;WNK1;ID2;NCOA3;EP300;KLHL24;RSRP1;CHD9;CHD6;AFF4;PRRC2C;IRS2;ZFP36;PNISR;MALAT1;SPAG9;KLF9;ZMYM2;RANBP2;ARID5B;ZFP36L2;ZFP36L1;ARID1A;LUC7L3;TOB1;ZFC3H1;GNPDA1
	brown	brown	CREM	-0.203244	0.304868	Up	0.0698215	Down	2.52639e-07	Down	1.262e-07	Up	4.97129e-13	Up	0.146461	Down	0.0308633	Up	0.721105	Up	8.20916e-19	Up	4.70715e-09	Up	0.0105139	Down	0.0363052	1827.56	1461.99	930.124	1274.09	1969.92	1639.06	0.000361668	0.000354691	0.000355346	0.00042803	0.000357581	0.000461012	0.000449074	0.000481002	0.000515888	0.00051766	0.000499278	0.000560535	0.000351466	0.000361483	0.000375014	0.000418963	0.000379565	0.000450325	0.000404111	0.000389031	0.000370438	0.000403691	0.000374772	0.0004041	5.9762	-5.56745	-1.53049	0.00219991	3.227	6.35249	0.000802791	0.000332802	1	1	0.187363	1	0.00172007	0.19681	1	9.43153e-05	YPEL5;ARL8B;NINJ1;EGR3;CSRNP1;RELB;NR3C1;IRAK2;LPXN;RASGEF1B;ELF1;ELL2;SMG5;COQ10B;GTF2B;GTF2I;TNPO2;DNAJB9;SRA1;AIF1;PCED1B;EIF1;SAT1;RGCC;UPP1;SLC25A19;GTF3C1;ID2;CD53;COMMD5;CD48;SERTAD1;STK17B;RGS1;ARHGEF26;PRR12;PRRC2A;REL;TNKS1BP1;TANK;ZFP36;NACC1;EIF4G1;REPIN1;HDLBP;ARID5A;SDCBP;USP36;ZC3H7B;PDE4B;DDIT4;TIPARP;FOS;DUSP6;TRIB1;EPAS1;EGR1;EGR3;CSRNP1;VEGFA;NR3C1;ETS2;HOOK1;BHLHE40;MXD1;PDPK1;ELL2;TPM1;BCL6;CTDSP2;CEBPD;DNAJB4;LMNA;TCF7L2;HSPH1;EIF1;RORA;TUBA4A;S100A6;FOXO3;NFE2L2;UPP1;HSP90AA1;PPP1R15A;CXXC1;SLC25A21;ERRFI1;ID2;NCOA3;RGS1;CAMTA1;IRF1;REL;CPEB4;IRS2;ZFP36;KLF9;GLUL;GADD45B;GADD45A;RHOB;ARID5A;ARID5B;ZFP36L1;SMAD7;NFKBIA;NFKBIZ;PDE4B;PDE4D;TOB1;ITSN2;PWWP2B;ITSN1;ALKBH5;AKT2;FGFR1OP2;FNBP4;SECISBP2;CACNA2D4;RC3H2;CD2AP;FAR1;ATF7;CLOCK;OPTN;SKAP2;SF1;EXD1;BAZ2B;PLA2G6;DEDD2;RNF216;EPB41L1;EPB41L3;PIP5K1C;ATG7;HEXIM1;TIPARP;LARP4;AGO3;STRN;MTMR10;MTMR12;SNX13;JAK1;LIN52;DUSP3;FOS;BAZ1B;JOSD1;SDHAF3;PTRH1;PPARG;PPARA;RAPGEF6;PAFAH1B1;PPARD;OAT;ATL2;WRN;SPOP;MFN2;RICTOR;SNX18;ETNK1;SLMAP;TAOK1;PKN2;YPEL5;CRAT;EBAG9;FRYL;GZF1;SLC27A1;RASL11B;NAB2;CASC4;LTN1;MSI2;NUDT19;TOM1;CEP250;CDKL5;PIAS1;PKP4;ARL8B;KMT2C;CREM;SPATA2;SPATA3;SLC9A3R1;NADK;FBXO34;FBXO31;SON;SP2;UQCRQ;DMXL2;ALAS1;RMND1;EIF5B;VPS13A;VPS13B;TFIP11;ACTR8;RABGGTB;ARFGAP1;PCCA;NEMF;BMP2K;NAF1;SMCR8;BECN1;ROCK1;LENG9;FOXRED1;BAHD1;ATXN1L;KRIT1;SLC36A4;TRIM41;MYO10;SYT17;GSTZ1;DBNDD2;NECAP2;NECAP1;SUCLA2;PDCD4;TRIM37;CERK;EFR3A;CCDC91;HERC2;FBXO6;ATXN7L1;FBXO8;FBXO9;ACTN4;TRIM17;FAM76A;TRIB1;ZBTB1;APOO;SEC14L1;HLTF;STK38L;ATP6V1C1;EGR1;EGR4;OSGIN2;SMARCA2;MED13L;FBXL3;FBXL2;HERPUD2;CSRNP1;PPP3CA;ACTR1B;BBS5;CAP1;ZHX3;ZHX1;PITPNM1;CNKSR3;TAX1BP1;MICU1;NAPA;YAP1;MRPS36;PRICKLE1;COX5B;NAPG;RELB;PCNP;FILIP1L;EPS15;MON2;SPRYD3;PNPLA8;TTC1;PEX10;COX6C;PEX13;ITCH;AGGF1;TACC1;PNPLA2;OTUD5;DENND5B;CRTC1;UBXN2A;ZFAND3;TACO1;UBE3A;TTF1;DENND5A;SDHC;TBC1D20;PPIF;WDFY3;PPIG;SLC41A1;PLD3;VCPIP1;RAI1;ODF2L;TBC1D15;UBE2F;DENND4A;HOOK3;HIGD2A;IFT20;HOOK1;UBE2O;GNB5;MXD1;RERE;NGLY1;ADAR;MYSM1;RASGEF1B;RB1CC1;IFT57;MKKS;TTC32;PDPK1;EPN1;ETV5;EPN2;ELF1;CRY2;TMEM218;ACOX3;ANKS3;RAP1GDS1;RNF6;CBL;ADD3;RPP14;MTA3;CYTH1;ARFGEF1;TTC14;ARFGEF2;SUOX;WARS2;ADGRD1;TEF;TNIP2;OTUD3;RRP8;GPATCH8;EPS8;WDR91;VPS18;PHYHIPL;PRKCZ;BLOC1S4;HMOX2;HOMER1;NFATC3;RMDN3;NR1D2;NFATC1;RMDN1;NR1D1;ELL2;ARL2BP;TOLLIP;CEP85;DENND1A;ARPC1A;SMG7;PHF8;SMG6;UBL3;RRP12;WDR37;COQ10B;HADHA;NCOR1;GJD3;AEBP2;MTF1;MGLL;WDR25;USO1;SPTY2D1;PPP1R2;FGD6;PPP1R7;PAIP2;DMTN;WHRN;PCGF5;GSS;NR1H2;WDR19;HIPK1;SCAF1;HIPK3;HIPK2;MKLN1;NFIC;ANKRD13C;TXNL4B;GTF2B;LCLAT1;CDC14A;SALL2;MPC1;GTF2I;MAGI1;USP8;MAP2K1;RALGAPA1;MAGI3;TPM2;USP2;DYRK1B;VRK3;TOM1L2;PGP;RAB5B;OSBPL8;SEC16A;SCRT1;BCL6;LHX2;COPS2;DIDO1;UFSP2;ZC3H6;PIK3C2A;SCRN3;TLK1;TNPO2;CDADC1;RFC1;GGPS1;SGIP1;EDF1;WIPI1;WIPI2;HAUS2;CTDSP2;NUFIP2;CEBPD;VPS4B;CEBPG;TULP3;HECTD1;POLR2A;DNAJB5;DNAJB4;DNAJB9;RAB28;RPRD2;KBTBD11;VAPB;DNAJA3;POLR3E;ASXL2;TNRC6A;MTRR;WDSUB1;ZMYND8;HDAC11;TBC1D10A;SRRM2;COG6;ESCO1;YOD1;KATNAL1;ATP6V0D1;BLZF1;STXBP1;DCUN1D4;LIAS;CBARP;FXR1;STRIP2;TMEM184C;ZRANB2;OCEL1;CABYR;TECPR1;RSF1;TMED5;ZER1;TMED8;MLF2;CNEP1R1;HNRNPH2;ACTRT3;AMER2;ZDHHC23;AIF1;BEGAIN;PURB;PURA;EMC2;GPBP1L1;CBR4;GRHL1;MPP5;SORBS3;NR6A1;NUPL2;NDUFA10;CWC25;CNDP1;SACS;TRAPPC12;AZI2;FAM81A;KDM2A;ANXA11;LIFR;LZTFL1;PRPF6;CHMP4B;EFNA5;LPP;CAMSAP2;FAM83H;ZMAT2;RPRD1A;GAS2L1;COQ5;SEPSECS;COQ2;KDM5A;SPRED3;SNAPC5;SNAPC1;PPP2R5A;DNM2;RABEP1;TRAPPC6B;RASA2;HAGH;KDM7A;HLF;NRXN1;GNA13;MAPK9;UGP2;MAPK1;TCF7L2;KDM4C;KDM4D;WEE1;OSGEPL1;PREX1;MEF2A;GABARAPL1;HDHD2;EML5;PRKAR1A;RFX4;RFX5;HS3ST3A1;COPS7A;GIGYF2;MTMR6;HSPH1;MYO6;PMM1;LRBA;EIF1;DAZL;PIGQ;JPH1;HEY1;NKRF;FASTK;SH3BGRL2;UPF2;LYPLA1;TMC7;ELOVL7;RBSN;DYNLL2;VAMP4;DLD;VAMP2;KANK1;TMF1;PROCA1;MIEF1;MRPL55;GGA3;MEF2D;NKTR;ATRNL1;YLPM1;TTLL7;RIMBP2;CCNT2;STK11;KPNA6;SLC25A40;SLC25A42;NOMO1;IK;AGTPBP1;ZBTB38;MUL1;UBALD1;TUBA4A;SLC25A51;SQSTM1;LRRC58;FOXO3;KRCC1;SBNO1;ATXN3;ATXN2;ATXN1;ATXN7;NPTX2;SOCS7;BRPF3;FOXN2;UBLCP1;UST;TUBGCP6;CALR3;SLC25A3;HSP90AB1;MRPL4;HMG20B;DGCR6;NCK1;HSP90AA1;PPP1R12A;PEG3;VPS37C;NDUFC1;VPS37A;RAD23A;SLC25A16;PPM1A;BDP1;AHDC1;BIRC2;ST6GALNAC6;NDUFB6;ZBTB43;CXXC1;FOXK1;CXXC5;PPM1E;RNFT1;D2HGDH;SLC25A21;NDUFA8;MGA;MBOAT2;SLC25A39;PTPN4;SLC25A33;EIF4A2;ERRFI1;AHCYL2;CCNK;PLEKHB2;JMJD1C;ZDHHC7;GCC1;ZDHHC1;CYB5D2;RASSF3;OGFOD2;CHORDC1;FAM53B;FAM53A;KIF21A;SLC12A6;ACAD10;ZFP1;SCAF11;ENTPD5;ASRGL1;CCNY;LACTB2;THAP7;PPP1R3D;PREB;PPP1R37;PCDH10;MIER1;HIVEP1;SYMPK;RAB11FIP2;RAB11FIP5;IQSEC1;ZFR2;XRCC3;WAPL;WNK1;ID2;CALM1;TMEM151B;WASL;KIF17;KIF1B;NCOA2;NCOA3;MINK1;ZFR;ENAH;NCOA7;STK40;INPP1;STX18;MNT;SERTAD1;SERTAD2;HSF1;HSF5;EXOSC3;MIB2;RSRC2;AP2B1;MIB1;PER2;FKBP1A;PER3;GPAM;STK17B;YIPF6;WWC2;PPME1;FAM174A;EP300;SH3GL2;SLC30A9;SLC30A5;RPGRIP1L;WBP11;TANC2;DOK1;FAM173A;NDRG4;KLHL15;PACSIN2;CAMTA1;CAMTA2;NDUFV2;KLHL26;KLHL24;TAF4B;CCDC130;RBM27;RBM28;CHD9;CHD5;CHD4;AFF4;GPHN;PPP1R9B;UBE2Q1;UQCRFS1;SULT4A1;RBM33;YWHAH;ARHGEF11;ARHGEF10;RBM15;PJA2;TBC1D1;NUP50;ATG4C;DDX24;NAA20;GOSR1;PDLIM1;ATOH8;PDLIM5;SMNDC1;TAF15;TAF13;MAPK14;SOD1;GOLPH3;FAM131A;CFAP36;FAM98C;R3HDM1;ASB1;TAF1;DCAF8;TPGS1;DCAF5;DCAF6;RNF115;UNC13A;CLPX;SULT2B1;IFT88;NHLRC1;HSPA4L;PPP3R1;PTPMT1;CDK17;MTHFR;PRRC2A;PPP5C;FAM160A2;OGDH;REL;CDK12;CPEB3;CDK14;CPEB2;TCF25;CLTC;FMN2;HIF3A;ING2;FAM102A;IMPA2;RFK;ENSA;TNKS1BP1;GPR137;LDLRAP1;TIGD2;ITPKB;AFTPH;RNF169;PHLPP2;TANK;MIPOL1;ATP6AP1L;WWOX;TMEM159;TRMT5;BRDT;UHRF1BP1L;CTNND2;IRS2;ZFP36;STK32C;PNISR;RNF44;IGFBP5;TEX2;RNF40;CACNB1;STIM1;ERF;MALAT1;ANKRD17;FECH;ABHD3;BAG4;KLC2;BAG3;BAG1;WDTC1;ESRRA;NF1;RNF181;EIF4G3;EIF4G1;RNF11;GADL1;DUSP16;SART1;GM2A;PDCD6IP;ZFP91;REXO2;BET1L;DUSP23;TRAF5;SOS2;ACSS2;LUZP1;WBP2;AMBRA1;UGGT2;FNIP1;CTNNAL1;WASF2;WASF3;SPAG9;SPAG5;PTPN11;DDHD1;CDC42BPA;PTPN13;OXR1;PNRC1;PNRC2;CROCC;KLF9;RUNDC1;BET1;GDE1;GOLGA2;SOX2;GOLGA3;GLUL;SACM1L;CMC1;ACSL6;BOLA3;CUTA;TBCEL;EIF5A2;NLK;INPP5B;PTDSS2;BANP;NUS1;TMEM50B;CORO7;DAZAP2;FASTKD2;ANKRD9;EPB41L4B;HINT3;NKIRAS1;DLAT;CCHCR1;KREMEN1;RHOB;SGK3;MAPRE3;DCP2;TRAK2;RANBP2;AP3D1;RANBP6;TJP1;TRIP11;TRIP12;TJP2;HDLBP;ARID4A;TMEM141;PDE8A;PSPH;TSC1;WRNIP1;PHOSPHO2;KIF16B;ELMO1;ATP6V1A;USP53;LTBP4;ADRB1;ADIPOR1;CPLX1;ZFP36L2;SDCBP;OTX1;ZC3H13;ATP6V1D;PDZD8;ACBD5;HSPA4;AZIN2;DNAJC13;DNAJC14;HSPA2;ACSF3;DLG1;ATG16L1;DLG4;JMY;GRSF1;USP36;DOCK4;USP32;PKD1;SENP5;PDE4A;POLK;ABCC4;CAMK1D;ARAP2;ARID1A;SENP2;KLF16;DDX19B;LATS2;USP12;TOB2;TOB1;STRN3;RMND5A;NT5DC3;SASH1;SPEN;ATE1;PTCD2;ZFC3H1;POMC;PIKFYVE;RGS12
	brown	brown	CSRNP1	-0.0845727	0.984152	Up	0.0075994	Down	0.000115251	Down	0.00130829	Up	0.14555	Up	0.40414	Down	0.041892	Up	0.356615	Up	6.56052e-07	Up	1.7015e-05	Up	0.0312658	Down	0.13937	114.531	90.3669	98.1566	91.8278	117.823	118.748	0.000567319	0.000580979	0.000613551	0.000626334	0.000634972	0.000752224	0.000731807	0.000759867	0.000751484	0.000760441	0.00081683	0.000840393	0.00055899	0.000560851	0.00056346	0.000591826	0.000651822	0.000712348	0.000599453	0.000611121	0.000638559	0.000624675	0.000575122	0.000630168	1.31627	1.53967	3.27241	3.16202	-1.66445	2.33856	0.0234945	0.0118512	1	1	0.646518	1	0.163666	0.036591	1	0.0825918	SPI1;SF1;TIPARP;FOS;JOSD1;TOM1;SMCR8;NINJ1;TRIB1;STAT5A;EGR3;RELB;ETS2;DENND5A;IRAK2;BHLHE40;ELF1;CYTH4;FBRS;CYTH1;CD4;TNIP1;MYO15B;OTUD1;NFATC1;ATG2A;PLEKHO2;ALOX5;NR1H2;BCL6;CEBPD;AQP9;PARVG;TLR4;KDM2A;GNA13;GNA15;PREX1;EML3;EIF1;STAT6;MEF2D;STK10;TICAM1;PTPRE;RGCC;PPP1R15A;SMAP2;RASSF5;PIK3R5;CD53;SERTAD1;RGS1;OSCAR;IRF1;MX2;REL;METRNL;ZFP36;EFHD2;UNC93B1;PNRC1;GADD45B;CORO7;RHOG;AMPD2;RHOB;ARID5A;ARHGAP27;SMAD7;NFKBIA;USP36;DOCK8;NFKBIZ;PDE4B;ARAP1
	brown	blue	CSRNP2	0.17719	-0.301292	Up	0.533469	Down	8.01269e-05	Down	8.52491e-07	Up	2.41405e-05	Up	0.437001	Up	0.64832	Up	0.446848	Up	7.55412e-10	Up	0.000286418	Up	0.287981	Up	0.670218	75.1161	104.386	75.3972	103.269	71.5973	95.6768	0.000240962	0.00023973	0.000271043	0.000366387	0.000259063	0.000285655	0.000239213	0.00023747	0.000269194	0.000364553	0.000256948	0.000283825	0.000241165	0.000239647	0.000271183	0.000366443	0.000259056	0.000285672	0.000282073	0.000282364	0.000282142	0.000282221	0.000282295	0.000282265	-1.01054	0.271694	2.11893	-3.12975	0.31018	0.800176	0.167841	0.16354	0.87965	1	1	1	0.400855	1	1	1	PIP5K1C;PAFAH1B1;UNC80;TRIM37;UNC79;CCDC92;TRIM17;HLTF;SPTAN1;BBS5;DENND5B;MAP7D2;DNAL1;ELF1;OTUD3;ATG13;WDR60;GNL1;PGP;SYNJ1;PPIL6;BTRC;APBB1;MPP2;LZTFL1;FAM161B;RFX4;ABCB9;FAM135B;STAT6;FAM228B;DNM1L;PPM1E;DHX30;ZFR2;AP2B1;CAMTA1;CHD5;ARHGEF11;DDX24;DCTN1;CCDC181;CFAP36;PRRC2A;CPEB3;GPR137;ABHD8;ILDR2;KLC2;EIF4G3;MROH8;ACSL6;PTDSS2;SRPK2;NKIRAS1;MAPRE3;AZIN2;DNAJC18;SENP2
	brown	blue	CSRNP3	0.0437658	-0.166581	Up	7.00758e-11	Down	4.87704e-08	Down	1.36165e-06	Up	4.48401e-17	Up	0.152035	Down	0.847569	Up	0.591181	Up	2.35908e-27	Up	6.63558e-11	Up	0.0580765	Down	0.886109	179.805	167.606	137.912	157.538	188.46	235.304	0.000254913	0.000252173	0.000253486	0.000266674	0.000960243	0.000277428	0.000253164	0.000249913	0.000251637	0.00026484	0.000958127	0.000275599	0.000255117	0.00025209	0.000253626	0.00026673	0.000960235	0.000277445	0.000282073	0.000282364	0.000282142	0.000282221	0.000282295	0.000282265	5.08098	1.67996	-0.258012	-2.47003	-4.88358	-4.42866	0.0163172	0.0049033	0.87965	1	1	1	0.240391	1	1	1	KCNC2;DLGAP1;PAFAH1B1;ADAM22;SNAP25;UNC80;SYT13;KCNQ3;KCTD16;MYO5A;SPTAN1;CNKSR2;NAPB;FRMPD4;GABRA4;RAB3C;RIMS1;TMEM178B;SGIP1;DNAJC6;STXBP1;RGS7BP;APBB1;NRCAM;GUCY1A2;CAMSAP2;NRXN1;RBFOX1;LRRC7;ATRNL1;TTLL7;ERC2;NOVA1;KIF21A;ANK2;CALM1;IDS;KIF1B;KIF5A;NDRG4;FUT9;CAMTA1;PPP1R9A;SULT4A1;PJA2;ANKS1B;UNC13A;CPEB3;PLCB1;DGKB;CTNND2;PSD3;AKAP6;PREPL;ATP6V1A;NAP1L3;NAP1L2;NAP1L5;EPB41L1;DLGAP2;SNX32;FBXO41;NECAP1;KCNQ3;KCTD16;MYO5A;PPP3CA;SYN2;NAPB;SPRYD3;MAP7D2;SNTG1;FAM155A;FRMPD4;PRKCG;GABRA4;RAB3C;RAB3A;RIMS4;BRSK1;SYNJ1;WDR7;DNAJC6;FBXL16;KBTBD11;BTRC;ZDHHC22;NRCAM;PPP2R2C;CDIP1;ARF3;LRRC7;VAMP2;LRRC4C;ERC2;SNPH;IDS;FAM171B;RGS7;BRINP1;PACSIN1;SULT4A1;NIM1K;ANKS1B;PPP3R1;TMEM196;AGBL4;CTNND2;RNF11;JAKMIP1;PRMT8;MAPRE3;CDK5R2;PREPL;CASKIN1;ATP6V1H;EPHX4;DLG4;NETO1;NCAM2;CADPS;NAP1L3;NAP1L2;NAP1L5
	brown	blue	CTCF	0.0146094	-0.32362	Up	0.0276327	Down	1.89318e-05	Down	2.54527e-05	Up	7.38386e-08	Up	0.290658	Down	0.147939	Up	0.0681225	Up	1.59845e-16	Up	1.9644e-10	Up	0.123863	Down	0.13996	444.42	565.397	458.857	487.411	688.772	602.023	0.000262191	0.000259842	0.000281305	0.000316029	0.000245111	0.00029182	0.000260442	0.000257582	0.000279457	0.000314195	0.000242995	0.000289991	0.000262394	0.000259759	0.000281445	0.000316084	0.000245103	0.000291837	0.000282073	0.000282364	0.000282142	0.000282221	0.000282295	0.000282265	-2.08767	-0.794717	4.83689	3.75356	-2.54923	-3.29734	0.142608	0.0654954	1	1	0.562568	0.527013	0.0180532	0.0859442	0.996747	0.00123449	ZC3H12B;TSTD3;FNBP1;SECISBP2;ORAI3;TARSL2;RHOT2;RNF216;PIP5K1C;KCNC4;MED15;PAFAH1B1;PPARD;ADAM22;SNX33;MBD4;CRBN;SNX18;LIMS2;MAP3K5;CDKL5;KCNH5;ARL8B;NPAS2;KCNF1;FBXO34;CORO2B;DYSF;EIF5B;SMIM13;SMIM15;BECN1;CCDC85B;ATXN1L;NECAP2;NECAP1;UNC79;CERK;RFESD;FBXO6;ATXN7L1;CCDC92;ATP6V1G2;SNHG11;DHX8;ZBTB1;MED12L;APOO;HLTF;B4GALNT1;SPHKAP;MED13L;MYO5C;CROT;UIMC1;MRPS33;KLHL2;CRTC3;GDA;UBE3A;TBC1D30;TMOD1;PCP4;PPIF;HIGD1A;PLD2;TMEM242;RAI1;KCNV1;IRAK1;SNTG1;IRAK2;COX14;UBE2F;UBE2O;GHR;RASGEF1B;PDPK1;ETV1;ETV5;ACOX1;PLEC;ASAP1;ASAP2;CBL;CRYZ;SPOCK1;RPP14;ARFGEF2;TTC17;OTUD3;EPS8;VPS18;PRKCE;HUS1;WDR81;TPH2;SNAPIN;ARL2BP;CEP85;AIFM3;AEBP2;MGLL;FGD6;PAIP2;HIPK3;TNR;AP5S1;MAGI1;CSGALNACT1;MAP2K1;SWAP70;USP2;PPEF2;UBR7;SRGAP3;OSBPL3;SYNJ2;PLEKHG1;RFC1;NPEPL1;NFS1;HECTD1;RAB29;DNAJB9;RAB28;SLC13A5;CPPED1;POLR3E;WDSUB1;IL15RA;ESCO1;COG2;P3H2;GPR37L1;KATNAL1;ATP6V0D1;STXBP4;STXBP1;FXR1;SLC35E4;GFM1;RSF1;VWA8;ALDH5A1;CNEP1R1;PTS;METTL5;UBL4A;SORBS1;GRHL1;MLH3;NR6A1;AZI2;LIG4;ACYP2;AMPH;CBX6;CBX4;HELZ;SNAPC5;SPRED2;NRXN1;MAPK9;PCED1B;TTYH1;MTMR6;PPARGC1B;CS;LRRC4;HEY1;IKBKG;TMC7;ELOVL7;CCSAP;FAM222A;LRRC7;RORA;SAT1;FAM228B;NOMO1;SH3GLB2;TICAM1;SQSTM1;ATXN3;NPTX2;BRPF3;GOT2;GGCT;PTPRE;GNL3L;RGCC;ARRB1;DGCR6;ERC2;NCK1;HSP90AA1;NDUFC1;SLC25A16;SNPH;AHDC1;CXXC5;SMAP2;SLC25A33;ERRFI1;GCC1;EPHB3;SCAF11;STX1B;CCNY;INTS1;CCDC122;KIF1B;ZFR;SORCS2;POPDC3;YIPF6;WWC2;CAPN1;RGS9;RGS6;SLC30A5;FAM173A;KLHL15;ARHGEF28;TOR1AIP1;CAMTA2;KLHL24;MT3;CHD9;AFF4;PPP1R9B;DDX24;NAA20;DCTN1;GOSR1;PTHLH;MAPK14;RNF115;DIP2B;NHLRC1;CDK17;PRRC2C;TRIP4;TMEM196;CPEB3;GLI2;TIGD2;AFTPH;PLCB1;MSRB2;PNISR;TAP2;FECH;ILDR2;ITPR2;AK3;AK4;RAD51AP2;BAG1;DAGLA;DUSP16;ELAC1;ZFP91;DUSP23;ACSS2;LUZP1;AMBRA1;JAKMIP3;UGGT2;KCNJ11;KCNIP2;OXR1;CROCC;SPAG1;TNS3;ACSL6;RUNX2;BOLA3;PFN4;CMYA5;MAP7;TRMT1L;NUS1;LACC1;RYR2;CLIC5;TFEB;FAM20A;CTNNA1;AAMDC;TJP2;ARHGAP39;ARID5A;ELMO1;ATP6V1D;ARHGAP26;NFKBIA;ARHGAP31;ATG16L1;MCTP1;NAPRT;PSTK;USP46;CAMK1D;B4GALT6;CMTM3;ZFC3H1;PIKFYVE;FNBP1;PIP5K1C;BTBD16;PPARD;MBD4;CRBN;SNX18;YPEL5;CDKL4;ARL8B;UQCRB;SPATA3;KCNF1;SLC14A1;FBXO34;CORO2B;EIF5B;BECN1;NECAP2;NECAP1;CERK;ATXN7L1;FBXO9;ATP6V1G2;DHX8;CWF19L2;B4GALNT1;DECR2;HIBADH;MRPS14;HTATIP2;TLCD1;NAPA;MRPS33;PEX10;GDA;ETS2;PCP4;PPIF;PLD2;RAI1;IRAK1;IRAK2;ADAR;RND2;GHR;CBL;CRYZ;SPOCK1;RPP14;EPS8;VPS18;SNAPIN;CEP85;WDR37;MTF1;DCAF12L1;PAIP2;TNR;MAP2K1;SWAP70;CCDC13;CTDSP1;CEBPD;RAB29;DNAJB9;SLC13A5;POLR3E;ISCA1;CPT1A;ESCO1;COG2;ATP6V0D1;CRHR1;SLC35E4;TRERF1;GFM1;RSF1;PARP3;MLF2;ALDH5A1;PTS;AMOT;AZI2;LIG4;AMPH;GAS2L1;BPTF;POU2F2;COQ2;FGFR2;DBT;MAPK9;TTYH1;MTMR6;STAT6;MEF2D;YLPM1;RIMBP2;SAT1;SESN3;NOMO1;SH3GLB2;S100A6;ATXN3;BRPF3;GOT2;PTPRE;HMG20B;DGCR6;ERC2;NDUFC1;ST6GALNAC6;PPM1H;SLC25A23;USH1G;GCC1;ZDHHC1;RASSF5;EPHB3;CCNY;PIK3R5;DHX30;INTS1;CCDC122;PPP1R10;KIF17;KIF1B;SORCS2;STK40;CAPN1;RGS9;SLC30A5;OSCAR;HOMEZ;TOR1AIP1;NDUFV2;KLHL24;CHD9;PPP1R9B;UBE2Q1;DDX24;NAA20;GOSR1;TAF15;MAPK14;TPGS1;NHLRC1;CDK18;SLC6A8;GLI1;GLI2;TIGD2;TAP2;STIM1;DUSP23;TRAF5;WBP2;KCNJ11;KCNIP2;PFN4;RYR2;HINT2;TNFAIP8L2;PACRG;RHOG;NRN1L;RHOQ;DLC1;TRIP10;ADIPOR1;LTBP1;CASKIN2;ATP6V1D;DLG3;NAPRT;PSTK;CAMK1D;PIKFYVE
	brown	blue	CUX1	0.046135	-0.355641	Up	0.0558288	Down	4.27758e-07	Down	1.66998e-07	Up	7.52204e-13	Up	0.222206	Down	0.110081	Up	0.290839	Up	5.1176e-18	Up	8.27991e-11	Up	0.0830712	Down	0.241095	1166.08	973.586	878.281	1245.78	1594.39	1290.13	0.000253122	0.0002625	0.000255398	0.000257712	0.000702776	0.000260753	0.000251373	0.000260239	0.000253549	0.000255878	0.000700661	0.000258923	0.000253326	0.000262416	0.000255537	0.000257768	0.000702768	0.00026077	0.000282073	0.000282364	0.000282142	0.000282221	0.000282295	0.000282265	4.55427	-5.95178	8.14295	10.636	-2.07031	6.59747	0.00773661	0.00483386	1	1	0.251008	1	0.00530012	0.452191	0.831778	3.29111e-05	CAPNS1;SKAP2;PIP5K1C;ATN1;MSI2;KMT2D;KMT2C;TRIM37;CCDC92;ZBTB4;MED13L;ZFAND3;INPPL1;EEF1A2;RAI1;MFAP3L;RERE;MYO18A;FBRS;NCOR2;HIPK1;HIPK2;NFIC;GTF2I;TOM1L2;RAB5B;SEC16A;SRRM2;CPT1A;ZER1;SPTSSB;KDM5C;DNM2;ARF3;SH3BGRL2;ELOVL7;DYNLL2;MEF2D;SH3GLB2;INTS1;WNK1;NCOA3;MINK1;EP300;CAPN1;PACSIN2;SSH3;ARHGEF11;PRR12;PRRC2A;WDTC1;MARCH2;SLC24A3;WBP2;REPIN1;MARK2;USP32;ITSN2;SPI1;ALKBH5;CAPNS1;BBX;FNBP4;LARS2;DDIT4;ATF7;OPTN;BAZ2B;RHOT2;ATG7;AGO3;ATL2;ADAM22;SNX32;MFN1;MBD4;SNX18;PKN2;LTN1;NUDT13;STX8;ARL8B;INO80D;UQCRB;RFXANK;FBXO31;SON;SP2;UQCRQ;ALAS1;RMND1;CEP290;EIF5B;RABGGTB;ARFGAP1;PBXIP1;KCTD21;E2F3;MYO1E;PDCD4;UNC79;RFESD;CCP110;HERC3;HERC1;GIN1;SNHG11;TRIB1;KCTD16;BBS1;SMARCA2;RANBP10;NDUFAF1;MON1A;HERPUD2;HIBADH;MRPS14;UIMC1;CAP1;MRPS25;TAX1BP1;SLU7;NAPB;MON2;ZFAND1;ETS2;SIDT1;AP4B1;DNAL1;NGLY1;MYSM1;LYL1;ACOX1;CRY2;GALT;CRYZ;CYTH4;TTC17;ADGRD1;VPS18;ZSCAN26;TPH2;PRDM10;RMDN3;RMDN1;WDR60;CEP85;CHM;LYST;MCEE;UBL3;TPI1;HADHA;HEATR5B;MTF1;SPTY2D1;PAIP2;NR1H2;ANKRD13C;VRK3;RAB30;FGGY;SRGAP3;BCL6;COPS2;PLEKHM3;ZC3H6;SCRN3;TNPO2;RFC1;SECISBP2L;BPGM;CTDSP2;TULP3;HDAC8;CPPED1;VPS41;POLR3G;PPIL6;SRRM2;ESCO1;ATP6V0D1;DCUN1D4;DCUN1D2;FXR1;PDCD10;TMEM184C;ZRANB2;TRERF1;RSF1;TLR4;NOL8;NOL6;PURA;NT5E;EMC9;NDUFA10;TATDN3;TRAPPC12;PUS3;RALBP1;LIG4;ACYP2;ZMAT1;ZMAT2;RPRD1A;SPECC1;SREK1IP1;DIAPH3;KDM5C;SNAPC5;BLNK;PPP2R5A;AXIN2;GNA15;UGP2;KDM4C;OSGEPL1;PGAP2;RABGEF1;LACTB;GABARAPL1;RFX5;ABCB7;COPS7A;MTMR6;LRBA;FERMT3;APPL2;SIRT4;MRPL48;RBSN;PTGR2;VAMP4;TMF1;PROCA1;P2RY12;CCNT2;SAT1;STK11;KPNA6;ZBTB32;UBALD1;GOT2;GGCT;AAK1;TUBGCP6;PPP1R12A;KSR1;SLC25A19;GTF3C3;NDUFB6;CXXC1;FOXK1;CYB5A;EIF4A2;CCNK;PLEKHB2;OGFOD2;KIF21A;ANK2;PEX11A;ARSK;ADHFE1;ID2;WASL;IDE;NCOA3;CD48;STX18;SERTAD1;FKBP1A;GPAM;CAPN1;RPGRIP1L;WBP11;PLA2G15;RASGRP1;OST4;TAF4B;RTP4;CHD9;GATAD1;TIMM17A;IRF1;IRF2;DDX24;NAA20;TAF13;FAM131A;CFAP36;ASB1;DCAF5;RNF115;PIP4K2C;BIN2;HSPA4L;TRIP4;OGDH;CLTC;ENSA;RNF169;RNF135;AGA;CARD6;ABHD13;CHP1;RNF44;TEX2;RASAL3;RAD51AP2;NACC1;WDTC1;ANKRD34A;RNF181;CALCOCO1;LSP1;GM2A;BET1L;WBP4;FNIP1;DDHD1;PNRC1;PNRC2;RAD52;BET1;OXSM;CUTA;NUS1;GADD45B;GOLGB1;ZBTB8OS;JCHAIN;NKIRAS1;TSC22D4;MANBA;DZANK1;CMTR1;PSPH;TMEM135;PREPL;PHOSPHO2;DNAJC24;ZFP36L2;ZC3H13;ATP6V1D;ACBD5;DNAJC13;NFKBIA;NFKBIZ;PDE4A;HIBCH;DDX19B;FAN1;TOB2;PTCD2;ZFC3H1;JAK1;FOS;MSI2;KMT2C;MYO10;ACTN1;EPAS1;EGR1;SMARCA2;MED13L;CNKSR3;VEGFA;NR3C1;WDFY3;HOOK1;BHLHE40;RERE;PDPK1;ETV6;PLEC;ASAP1;ADD3;MBNL1;PRKCE;PRKCA;NFATC1;NCOR2;NCOR1;GAS7;GSN;HIPK2;NFIC;GTF2I;TPM1;BCL6;SYNE1;CTDSP2;HDAC4;TNRC6B;ZMYND8;SRRM2;TIAM1;MLF2;LMNA;LPP;BPTF;FGFR2;TRPS1;TCF7L2;PREX1;MEF2A;RORA;FOXO3;ATXN1;DST;FOXK1;CXXC5;HIVEP3;HIVEP2;IQSEC1;WNK1;ID2;KIF1B;NCOA3;EP300;CAMTA1;CHD9;CHD6;PDLIM5;NEDD4L;ABR;RREB1;IRS2;ITPR2;NF1;EIF4G3;PSD3;TNS3;RHOB;ARID5B;ELMO1;LTBP1;ZFP36L2;ZFP36L1;ARHGAP26;SMAD7;PDE4D;ARID1A;SPEN;PDE4DIP;GNPDA1;ITSN2;TESK2;ALKBH5;SCP2;CAPNS1;FNBP4;CD2AP;DDIT4;ATF7;ATF5;SKAP2;SF1;EPB41L1;EPB41L2;TIPARP;PKIB;STRC;MTMR10;SNX13;MED15;DLGAP1;PPARG;RAPGEF6;OAT;LIN37;ADAM22;MFN2;PKN2;GZF1;MAP3K5;ARL8B;UQCRB;KMT2C;ZKSCAN8;SMYD1;FBXO34;SP2;DMXL2;OGT;BCAR3;BCAS1;TFIP11;ACTR8;RABGGTB;NEMF;FOXRED1;KRIT1;UBQLN2;TRIM41;PDCD4;HERC1;ATXN7L1;TRIM23;ATP6V1G2;GIN1;MFSD12;NINJ1;FAM76A;ZBTB4;KCNN3;ATP6V1C1;STAT5B;EGR1;RAB27B;SMARCA2;FBXL8;RANBP10;ITGBL1;COX7C;MRPS21;IL1A;RNF144B;ARHGEF2;MRPS33;PRICKLE2;PRICKLE1;GABBR1;SPRYD3;COX6C;PEX13;TTF1;TMOD1;SDHC;MAP7D1;CARD19;HIGD2A;BHLHE40;GNB5;FGF12;TTC23;RND2;ARFGEF3;ETV1;QRSL1;EPN1;GALT;RNF6;TTC14;TIMM8B;ARFGEF2;EYA4;IPO13;WIPF1;ELK1;EVA1A;MBNL2;ARPP21;ELL2;ARL2BP;PHF3;LYST;AIFM3;AIFM1;COQ10B;HADHA;KIFC3;MOCS1;GAS7;DCAF12L1;USO1;PPP1R2;TAF9B;GSN;NR1H3;HIPK1;SYNJ2BP;SCAF1;HIPK2;GTF2B;IPO8;FGF9;USP2;DYRK1B;VRK3;RAB30;PGR;SREK1;RAB5B;FGGY;SYNJ2;TULP3;HDAC8;POLR2A;DNAJB4;BCO2;POLR2L;SMOX;MTOR;RAB14;CTH;DNAJA3;APOC1;POLR3E;VPS41;WDSUB1;ZMYND8;FLAD1;NIPAL2;DZIP1L;SYNPO;P3H2;UHMK1;ATP6V0D1;BLZF1;STXBP3;STXBP4;STXBP1;LIAS;RPAP2;PDCD10;TMEM184C;ZRANB2;ZCCHC10;SLC35F3;ZCCHC24;PARP3;ALDH5A1;CLDN12;HNRNPH2;TLR4;BEGAIN;PURA;SORBS2;SORBS1;KBTBD3;MPHOSPH9;CAPZA2;NBR1;FAM162A;TRAPPC13;FAM81A;KDM2A;NOSIP;ACYP2;BPTF;GRHPR;DBT;AXIN2;DNM2;KDM4D;OSGEPL1;MYLK;PREX1;ZFYVE26;SETMAR;PRKAR1A;RFX5;ABCB7;COPS7A;ABCB9;ZBTB7B;VTI1B;ARF3;LRRC6;NKRF;IKBKG;VWA5A;PTGR2;KIF1BP;VAMP4;TMF1;MEF2D;NKTR;HNMT;SAT1;KPNA6;SLC25A42;MUL1;S100A6;ATXN1;THEM4;NPTX2;BDNF;STK24;UBLCP1;NFE2L2;NXT2;HSP90AA1;DST;SNPH;BIRC2;ST6GALNAC6;PPM1M;PPM1H;CXXC1;NDUFA2;EIF4A2;JMJD1C;ZDHHC7;OGFOD1;OGFOD2;ASRGL1;SPATA16;THAP6;PPP1R3D;PCDH10;DHX30;HIVEP3;SNW1;CD53;MINK1;NCOA7;ALS2CL;SERTAD1;STAMBPL1;RSRC2;MIB1;FKBP1A;CCNG1;FAM171B;DCLRE1C;PPME1;CAPN1;WBP11;HOMEZ;PACSIN2;RSRP1;GATAD1;RBM33;ARHGEF10;PJA2;CCDC190;ATG4A;CCDC186;GOSR1;PTHLH;TAF15;SOD1;R3HDM1;RNF115;GNAT2;DIP2B;SYTL2;PRDX3;PRDX5;PLCG2;PRRC2C;PPP5C;FAM160A2;CDK14;TCF25;MYOM3;ANXA7;PLCB1;MIPOL1;AGA;CCL17;ZFP36;RNF44;MITF;CACNB2;ARMCX5;CLIP4;ANKRD17;FECH;NOTCH4;AK3;RASAL3;BTBD3;NDP;LSP1;OPA1;REXO2;DUSP22;WBP2;UNC93B1;WBP4;ENOX2;SPAG5;KCNIP3;KCNJ16;DDHD1;MGAT4A;KLF9;GOLGA2;MCCC2;OXSM;ACSL5;SMIM3;ANP32A;DTNA;LACC1;GOLGB1;INVS;DAZAP2;NKIRAS1;DLAT;LRRIQ1;SGK3;TRAK2;TRIP10;TRIP11;ARID4A;CIB1;CHCHD7;IPCEF1;ELMO1;ADIPOR1;LTBP1;ALDH3B2;ZC3H13;SMAD9;ARHGAP26;NFKBIA;ABCD2;USP32;PKD1;HIBCH;ABCC4;PDE4D;LUC7L3;FAN1;TOB2;NCALD;SASH1;PTCD2;NAP1L2;PIKFYVE;AQP11
	brown	brown	CUX2	-0.397427	0.0249208	Up	2.23821e-08	Down	2.008e-06	Down	3.79727e-06	Up	2.62029e-15	Up	0.395908	Down	0.460418	Up	0.214804	Up	7.35361e-24	Up	9.01329e-12	Up	0.0218184	Down	0.650291	215.608	189.933	171.692	279.259	319.958	222.592	0.000333759	0.000326448	0.000344684	0.000422917	0.000376673	0.000306514	0.000379415	0.000385918	0.000390245	0.000478228	0.000474688	0.000424361	0.000339959	0.000333095	0.000332756	0.000422448	0.000354026	0.000319926	0.000346924	0.000344592	0.00036465	0.000350577	0.0003741	0.000339706	3.06657	-2.14099	3.087	6.99331	-2.65826	-3.70119	0.00109614	0.000188617	0.87965	1	0.823349	1	0.112786	0.0677628	1	0.477963	EPB41L1;DPYS;DLGAP1;CHST1;ADAM22;SRCIN1;CORO2B;SPTAN1;SYN2;CNKSR2;ARHGEF4;NAPB;MGAT3;GABBR1;FRMPD4;PHF24;RAB3C;RAB3A;RIMS4;TMEM178B;BRSK1;DNAJC6;FBXL16;STXBP1;SPTBN2;PHYHIP;HRH1;FAM163B;PPP2R2C;RBFOX1;NGEF;VAMP2;SNPH;PPM1E;KIF21A;ANK2;STX1B;TMEM151B;KIF1B;LYNX1;KIF5A;PPFIA3;NDRG4;PACSIN1;CHD5;SULT4A1;ABAT;UNC13A;CHRM1;CTNND2;RPH3A;CLIP3;ANKRD24;CACNG7;AKAP6;CDK5R2;CPLX2;CPLX1;DLG4;CAMK2A;DLGAP1;DLGAP2;FOS;EPAS1;EGR1;EGR3;CNKSR3;HOOK1;BHLHE40;FGF12;ETV5;SHANK2;SPOCK1;PRKCA;HOMER2;NCOR2;MGLL;GAS7;NFIC;LHX2;COBL;HDAC9;TIAM1;CASZ1;GFRA1;MLF2;MPP2;SORBS2;NRCAM;FGFR2;NRXN1;TCF7L2;RBFOX1;RBFOX3;RIMBP2;RORA;RORB;GLIS3;RAP1GAP;NPTX2;BDNF;ZBTB16;ERC2;PPM1H;ANK2;HIVEP3;NCOA3;SORCS2;WWC1;CAMTA1;CHD6;ANKS1B;NEDD4L;PLCB1;CTNND2;IRS2;ESRRG;PSD3;SLC24A3;SOX9;PDE2A;RYR2;CADPS2;ARID5B;ELMO1;CPLX2;RAP1GAP2;CAMK1D;PDE4D;NCALD;CADPS
	brown	brown	CXXC1	-0.0558203	0.380504	Up	0.893857	Down	0.0232247	Down	7.85206e-05	Up	0.00461019	Down	0.477921	Down	0.90253	Up	0.340164	Up	5.40896e-06	Up	0.00143591	Up	0.0721274	Up	0.893106	163.026	170.847	138.219	96.348	206.061	187.996	0.000661556	0.000727291	0.000728	0.000554189	0.000656463	0.000708628	0.000974113	0.00103411	0.00101119	0.000884688	0.000944908	0.0008936	0.000694756	0.000725184	0.000722557	0.000651365	0.000658291	0.000647357	0.00065175	0.000688529	0.000694738	0.000585267	0.000684636	0.000743395	0.206144	1.66103	3.67108	-0.269779	2.208	-2.8798	0.0105085	0.0295939	0.87965	1	0.116199	1	0.53743	0.0507464	0.84887	0.0109434	SF1;RHOT2;MED15;POLRMT;NADK;ARFGAP1;IL16;PITPNM1;ARHGEF2;NAPA;INPPL1;FBRS;CYTH1;CAPN15;WDR81;SMG5;SCAF1;CTDSP1;SRRM2;PARVG;CPSF7;KDM5C;DNM2;EML3;ZBTB7B;STAT6;STK10;STK11;UBALD1;TUBGCP6;SYMPK;INTS1;MINK1;HSF1;MIB2;PPP1R9B;ARHGEF18;PRR12;PRRC2A;SF3A1;RNF44;RNF40;CTDNEP1;ERF;RASAL3;WDTC1;LSP1;SART1;EFHD2;REPIN1;CMTR1;MARK2;ARAP1;KLF16;DDIT4;RHOT2;FOS;DUSP6;POLRMT;SLC9A3R1;ACTN1;ACTN4;EGR1;ARHGEF2;VEGFA;PLD3;HOOK1;BHLHE40;PDPK1;EPN1;PLEC;TPI1;NCOR2;TNPO2;CTDSP2;POLR2A;ZMYND8;SRRM2;MLF2;NOL6;LMNA;HSPH1;PIGQ;SQSTM1;FOXO3;HSP90AB1;HMG20B;EIF4A2;INTS1;ID2;NCOA3;CHD6;CHD4;ENO1;IRS2;ZFP36;EIF4G1;RHOB;ZFP36L1;NFKBIA;ARID1A;GNPDA1
	brown	brown	CXXC5	0.100926	0.151945	Up	0.000282371	Down	0.0127294	Down	0.0317363	Up	3.83285e-05	Down	0.365603	Down	0.0948427	Up	0.277062	Up	2.27369e-13	Up	2.7529e-07	Up	0.0232583	Down	0.365222	133.65	104.82	113.252	163.604	176.694	157.401	0.000488663	0.000482891	0.000514703	0.000456567	0.000471034	0.000426575	0.000623207	0.000709414	0.000715508	0.000620131	0.000657183	0.000578026	0.000459781	0.000494395	0.000519929	0.000442729	0.00044004	0.000437955	0.000506315	0.000467317	0.000475389	0.000490384	0.000506524	0.000465626	2.39324	0.82615	4.58866	8.5854	1.78705	4.71064	0.0667312	0.0159575	1	1	1	0.923995	0.400855	1	1	0.0519019	EPB41L1;PIP5K1C;ATN1;ADORA1;SRCIN1;CORO2B;TRIM37;MGAT3;GABBR1;CRTC1;ZFAND3;MAP7D1;EEF1A2;TEF;NCOR2;RAB3A;TOM1L2;BRSK1;GFAP;LHX2;FAM219A;NPEPL1;HDAC11;GFRA1;PHYHIP;SHISA4;ATP1B2;FAM168A;MAPK4;PPP2R2C;ARF3;DYNLL2;VAMP2;SH3GLB2;SLC25A29;SLC25A23;PAQR4;STX1B;CTXN1;TMEM151B;LYNX1;CAMKK2;BAALC;PPFIA3;NDRG4;PACSIN1;MT3;ARHGEF10L;CTNND2;CLIP3;REPIN1;CACNG7;TSC22D4;MAPRE3;CDK5R2;CPLX2;CPLX1;DLG4;PKD1
	brown	yellow	DACH1	0.0229294	-0.505449	Up	0.0435404	Down	6.03609e-06	Down	4.86715e-06	Up	1.87367e-10	Up	0.224721	Down	0.101848	Up	0.794698	Up	3.11537e-15	Up	5.26814e-08	Up	0.0138335	Down	0.0933182	516.667	393.297	309.4	418.189	422.658	522.993	0.000263574	0.000272334	0.000250776	0.000290629	0.000293909	0.000321906	0.000261825	0.000270074	0.000248927	0.000288794	0.000291793	0.000320076	0.000263777	0.000272251	0.000250916	0.000290684	0.000293901	0.000321923	0.000282073	0.000282364	0.000282142	0.000282221	0.000282295	0.000282265	-3.28776	-2.90576	-0.190042	2.4057	-1.5999	-3.62182	0.00191001	0.00028058	1	1	0.634462	0.404932	0.00672612	0.214526	0.996908	0.0344119	NEBL;FOS;DUSP6;LGALSL;EPAS1;EGR1;VEGFA;HOOK1;BHLHE40;GHR;PDPK1;ETV1;SLC4A4;HDAC9;PDK4;STXBP6;GFRA1;MLF2;SORBS2;NRCAM;EFNA5;FGFR2;TRPS1;NRXN1;LEF1;TCF7L2;HEY1;RORA;SESN3;ATXN1;ZBTB16;CXXC1;ID2;NCOA3;CHD6;PLA2G4A;ABAT;NEDD4L;PLCB1;IRS2;IGFBP5;ESRRG;SOX9;SOX6;CADPS2;ELMO1;ZFP36L1;PDE4B;NCALD;ALKBH5;CAPNS1;DDIT4;CLOCK;SKAP2;DEDD2;TIPARP;KCNC4;PCMTD2;PAFAH1B1;PPARD;CIPC;ATL2;SNX33;SPOP;MBD4;TAOK1;GZF1;NAB2;CEP250;NPAS2;RFXANK;FBXO31;LRCH3;BCAR3;ALAS1;ITGAV;RABGGTB;BECN1;CCDC85B;TRIM41;TRIM37;IKZF5;CCDC92;SNHG11;TRIB1;EPAS1;ZBTB1;ZBTB4;MED12L;SEC14L1;SMARCA2;HERPUD2;ZHX1;YAP1;NAPB;MRPS33;ZFAND3;TACO1;ACOT13;TBC1D20;SHPK;MYO18A;IFT57;EPN1;PLEC;ASB13;ASAP2;CYTH1;WARS2;OTUD1;RRP8;GPATCH8;PRKCE;PRKCA;WDR81;PRDM10;TOLLIP;ARPC1A;SMG6;WDR37;ASH1L;NCOR1;HEATR5B;SPTY2D1;GSS;NR1H3;SCAF1;HIPK2;MAGI3;VRK3;SREK1;OSBPL8;OSBPL3;GFAP;PLEKHM3;DIDO1;ZC3H6;RFC1;WIPI2;HAUS2;CTDSP1;HDAC4;NUFIP2;TULP3;NFS1;POLR2A;POLR2L;VAPB;POLR3E;ASXL2;MTRR;ZMYND8;SRRM2;RPAP2;FXR1;PDCD10;TRERF1;PUM2;DCP1A;RSF1;ZER1;VWA8;PTS;PURB;NT5E;KBTBD3;TRAPPC12;KDM2A;ANXA11;CHMP4B;FAM161B;CLEC16A;CAMSAP2;ZMAT3;BPTF;SNAPC5;SNAPC1;PPP2R5A;KDM7A;OGFRL1;UGP2;KANSL3;RABGEF1;MEF2A;ZFYVE21;ABCB9;MRPL10;VTI1B;FERMT2;ARF3;DYNLL2;MRPL51;KIF1BP;RNASEK;GGA3;TTLL7;SPSB3;STK10;ACAP2;SQSTM1;KRCC1;SOCS4;MYPOP;GGCT;PTPRE;HSP90AB1;ARRB1;PPP1R12A;RAD23A;SLC25A19;GTF3C3;PPM1M;FOXK1;MGA;MBOAT2;EIF4A2;ERRFI1;FAM53A;KIF21A;ACAD10;SCAF11;PPP1R3D;PPP1R37;INTS1;WNK1;WASL;IDE;NCOA3;ZFR;COMMD5;STAMBPL1;SERTAD2;HSF1;WWC2;PPFIA3;CHD9;PPP1R9B;UBE2Q1;ATG4D;LAMA3;FAM131A;DCAF8;ENO1;DCAF6;PIP4K2A;CDK17;MTHFS;PPP5C;OGDH;REL;CPEB3;CPEB2;CLTC;GLI3;IMPA2;GPR137;ATP6AP1L;AGL;SRP68;TRMT5;ZFP30;STK32C;GPT2;CTDNEP1;TNIK;CUL9;ABHD3;ANKRD26;PTPN21;DUSP14;OPA1;DUSP22;SOS2;WBP2;SPAG9;GOLGA3;OXSM;SACM1L;PFN4;NECAB3;PTDSS2;BANP;GADD45B;CORO7;INVS;FASTKD3;ZBTB8OS;NKIRAS1;DLAT;CMTR1;ALDH3A2;ZFP36L1;CASKIN2;ACBD5;HSPA4;DLG4;USP36;NAPRT;PDE4A;CAMK1D;KLF15;KLF16;USP12;TOB2;NT5DC3;AQP11
	brown	blue	DACH2	-0.524998	-0.172387	Up	9.84883e-11	Down	7.16794e-08	Down	3.29634e-06	Up	8.58532e-14	Up	0.108944	Down	0.272483	Up	0.58241	Up	1.32711e-23	Up	9.19139e-12	Up	0.0690125	Down	0.166793	146.184	142.059	106.221	160.34	228.879	236.178	0.000251775	0.000255465	0.000264797	0.000278336	0.000390882	0.000266766	0.000250026	0.000253205	0.000262949	0.000276502	0.000388766	0.000264937	0.000251978	0.000255382	0.000264937	0.000278391	0.000390874	0.000266783	0.000282073	0.000282364	0.000282142	0.000282221	0.000282295	0.000282265	-2.52638	1.60674	-1.15641	-4.84661	-1.02459	-4.31156	0.0207938	0.0179397	0.87965	1	0.777651	1	0.575954	0.295819	1	1	NEFM;DLGAP1;DLGAP2;FOS;SNAP25;HTR2C;UNC80;EGR1;SPHKAP;CNKSR2;FGF14;HOOK1;FGF12;NAV3;FRMPD4;PRUNE2;RAB3C;HDAC9;SUSD4;MPP2;NRCAM;AMPH;NRXN1;RBFOX1;HEY1;LRRC7;DMD;LRRC4C;NPTX2;BDNF;ERC2;CXXC1;PPM1E;NOVA1;ANK2;NCOA3;RGS4;SH3GL2;RGS7;NPNT;FUT9;CHD6;ANKS1B;FMN2;PLCB1;DGKB;CTNND2;IGFBP5;ESRRG;SLC24A3;JAKMIP1;SOX6;ACSL6;RYR2;CUX2;CADPS2;NCALD;NCAM2;CADPS;EPB41L1;DLGAP2;SNX32;KCNF1;NECAP1;CPNE6;KCNQ3;KCTD16;PPP3CA;SYN2;NAPB;SPRYD3;MAP7D2;SNTG1;FRMPD4;PRKCG;GABRA4;RAB3C;RAB3A;RIMS4;SYNJ1;WDR7;DNAJC6;FBXL16;FAM81A;MAPK1;PPP2R2C;ARF3;LRRC7;LRRC4C;ERC2;SNPH;SLC25A23;IDS;FAM171B;RGS7;BRINP1;PACSIN1;SULT4A1;YWHAH;ANKS1B;PPP3R1;TMEM196;RFK;AGBL4;CHRM1;DGKB;STK32C;JAKMIP1;PRMT8;AKAP5;CDK5R2;PREPL;CASKIN1;ATP6V1H;EPHX4;DLG4;NETO1;NCAM2;NAP1L3;NAP1L2;NAP1L5
	brown	brown	DBP	0.420684	0.441354	Up	1.47038e-05	Down	6.09913e-06	Down	2.57032e-07	Up	1.1782e-06	Down	0.993128	Down	0.0716105	Up	0.108952	Up	5.36642e-19	Up	1.78462e-09	Up	0.0051393	Down	0.778414	256.73	229.713	194.769	303.179	335.069	242.864	0.000297797	0.000419635	0.000291697	0.000329825	0.000288148	0.000308424	0.00036808	0.000515934	0.000371191	0.000404656	0.000372295	0.000382918	0.000295752	0.00042623	0.000283154	0.000321827	0.000288372	0.000312885	0.000313701	0.000304844	0.000320722	0.000319952	0.000310229	0.000307298	3.40218	5.22271	2.81182	9.05506	-1.40487	3.82731	0.0351742	0.0274188	1	1	0.174654	1	0.0337277	0.065453	0.97368	0.0732612	DDIT4;BHLHE41;FOS;DUSP6;LCN2;MID1IP1;PDCD4;LGALSL;EPAS1;EGR1;VEGFA;HOOK1;BHLHE40;PDPK1;BNIP3;TEF;NR1D2;NR1D1;MGLL;GSN;USP2;BCL6;CTDSP2;CEBPD;PDK4;MLF2;CIART;LPIN1;GABARAPL1;NGEF;TUBA4A;S100A6;RAP1GAP;ZBTB16;RGCC;PPP1R15A;CXXC1;ERRFI1;PPP1R3C;ID2;NCOA3;PER2;PER3;KLHL24;IRF1;IRS2;ZFP36;IGFBP5;KLF9;GLUL;GADD45B;GADD45A;RHOB;ARID4A;LTBP4;ZFP36L1;EPHX2;SMAD7;NFKBIA;KLF15;TOB1;FBXW7;UNC80;EFR3B;CPNE6;SPTAN1;CNKSR2;ARHGEF4;NAPA;GABBR1;RIT2;CRTC1;PPIP5K1;CRY2;MTA3;TEF;TNIP2;PRKCZ;NR1D2;NR1D1;TOLLIP;SALL2;GOLGA7B;SRGAP3;TNPO2;SPTBN2;SLC35F3;TMED5;MLF2;PHYHIP;ATP1B2;CIART;PPP2R2C;CDIP1;AGAP2;CCSAP;VAMP2;SH3GLB2;STX1B;ULK3;PPP1R37;IQSEC2;GRIPAP1;PER3;PPFIA3;RGS7;NDRG4;RASGRP1;BRINP1;FAM131A;FAM98C;R3HDM2;RIPPLY2;CACNB4;ABHD8;WBP2;CACNG7;ACSL6;PRMT8;MAPRE3;KCTD1;CPLX1;CASKIN1;DLG4;CAMK1D;RNF208;LATS2;RGS12
	brown	brown	DBX2	0.967794	0.785422	Up	1.5415e-07	Down	0.0010409	Down	0.015788	Up	3.74208e-08	Up	0.425272	Down	0.000141743	Up	0.0100862	Up	1.32711e-23	Up	9.31079e-10	Up	0.018855	Down	0.0184943	313.959	229.204	236.129	370.742	246.498	263.372	0.000301333	0.00100529	0.000287947	0.000296806	0.000268448	0.000288364	0.000326055	0.00102783	0.000307342	0.000318297	0.000300835	0.00030765	0.000293883	0.00101097	0.000280509	0.000294935	0.000280282	0.000281444	0.000317469	0.000304012	0.000318399	0.000312333	0.000298784	0.000318162	4.32047	4.54432	5.73091	8.54412	-0.900172	4.38436	0.00728513	0.00118286	1	1	0.865602	3.41009e-06	0.0152203	0.00364138	0.781762	0.000223951	FOS;ACSBG1;SLC18B1;CRAT;ALDH1L1;CASC4;ADORA1;KCNF1;SYT17;KCNN3;SNTA1;EPN2;PHYHIPL;GABRB1;TMEM229A;SCRG1;FGF1;GFAP;BCL6;SMOX;GPR37L1;NRCAM;SHISA4;ATP1B2;NR2E1;SPRED2;MAPK4;ATP13A4;PREX2;ZFYVE21;RFX4;TTYH1;HEY1;LRRC4C;MCC;SCHIP1;SLCO1C1;SLC25A18;MMD2;RGL1;WASL;BAALC;ARHGEF26;FUT9;MT3;ABAT;FMN2;CTNND2;NDP;SLC24A3;LUZP2;WASF3;DPF3;ACSL6;DTNA;GADD45A;TSC22D4;SPRY2;FOS;ACSBG1;ALDH1L1;SLC14A1;LGALSL;NRN1;EPAS1;KCNN3;EGR1;NR3C2;FGF14;EYA1;SLC4A4;TIMP4;SCRG1;DIO2;GFAP;LHX2;GPR37L1;GFRA1;CLDN10;ATP1B2;FGFR2;NR2E1;TRPS1;NRXN1;THBS4;MAPK4;TCF7L2;PPP2R2C;FZD10;PREX2;RBFOX1;RFX4;TTYH1;RORA;RORB;GLIS3;NPTX2;BDNF;ZBTB16;EMX2;SLCO1C1;PRRX1;MMD2;PPP1R3C;CD38;SORCS2;ARHGEF26;SLC1A2;MRO;TRIL;FMN2;GLI3;GLI2;ESRRG;LUZP2;SOX2;SOX9;SOX6;GLUL;HEPACAM;DTNA;SGK3;CADPS2;S1PR1;RGS20;SASH1;SPRY2;ACSBG1;SLC18B1;CRB2;ADORA1;PKP4;BCAS1;CPNE6;OMG;PITPNC1;NWD1;GABRG1;PHYHIPL;STON2;AIFM3;HIPK2;TMEM229A;SCRG1;FGF1;TNR;GFAP;PHACTR3;FAM219A;SMOX;KBTBD11;GPR37L1;ALDH5A1;AMER2;ZDHHC22;ATP1B2;CDH20;NR2E1;SEPT8;SEPT7;FAM168A;FAM120C;PPP2R2C;HDHD2;CDIP1;TTYH1;LRRC3B;SLC25A18;MMD2;ASRGL1;RFTN2;FAM171B;BAALC;SLC1A2;MRO;MT3;FMN2;WWOX;CTNND2;NDP;LUZP2;CACNG7;WASF3;SOX2;HEPACAM;DTNA;TSC22D4;MYH15;CASKIN1;ACBD5;COL20A1;USP46;NCAM2
	brown	turquoise	DDIT3	0.119188	0.174344	Up	0.027575	Down	7.65344e-05	Down	5.08533e-07	Up	1.03589e-05	Up	0.418185	Down	0.0146093	Up	0.2808	Up	1.63814e-09	Up	1.77817e-06	Up	0.0083959	Down	0.0825085	86.3525	90.7691	66.531	110.031	154.563	127.594	0.000305622	0.000299793	0.000268453	0.000281546	0.000240853	0.000273327	0.000303874	0.000297532	0.000266605	0.000279712	0.000238738	0.000271498	0.000305826	0.000299709	0.000268593	0.000281602	0.000240845	0.000273344	0.000282073	0.000282364	0.000282142	0.000282221	0.000282295	0.000282265	0.859474	0.567713	1.38258	5.34976	0.2177	2.57877	0.00606282	0.0500449	0.87965	1	0.0491288	1	0.120505	0.213931	0.663818	0.0485779	DDIT4;ATF5;TIPARP;FOS;DUSP6;YPEL5;TRIB1;EGR1;EGR3;CSRNP1;ARHGEF2;RELB;VEGFA;ETS2;HOOK1;BHLHE40;MXD1;PDPK1;BNIP3;NR1D1;BCL6;CTDSP2;CEBPD;CEBPG;DNAJB9;LMNA;GABARAPL1;HSPH1;EIF1;TUBA4A;SQSTM1;FOXO3;NFE2L2;UPP1;HSP90AA1;PPP1R15A;CXXC1;SLC25A21;ERRFI1;ID2;NCOA3;SERTAD1;KLHL24;IRF1;IRS2;ZFP36;GPT2;BAG3;PNRC1;KLF9;GADD45B;GADD45A;RHOB;ZFP36L1;SMAD7;NFKBIA;NFKBIZ
	brown	blue	DEAF1	0.0571157	-0.0175616	Up	8.79845e-07	Down	2.37677e-05	Down	2.60087e-06	Up	1.8814e-12	Up	0.876168	Down	0.178945	Up	0.174406	Up	6.89735e-23	Up	1.26839e-10	Up	0.0083959	Down	0.522517	275.947	332.067	165.477	415.881	364.027	382.962	0.000291833	0.000328709	0.000285901	0.000259464	0.000241486	0.000240778	0.000290085	0.000326449	0.000284052	0.00025763	0.000239371	0.000238949	0.000292037	0.000328626	0.000286041	0.00025952	0.000241479	0.000240796	0.000282073	0.000282364	0.000282142	0.000282221	0.000282295	0.000282265	-1.28886	6.64278	1.17631	-10.3416	-3.75082	-6.61185	0.000202439	0.000145803	0.87965	1	0.276905	1	0.388902	0.0927378	1	0.0575117	SYNGAP1;EPB41L1;PIP5K1C;CHST1;ATN1;ADORA1;SRCIN1;FBXO41;ATP6V1G2;SYN2;ARHGEF4;NAPB;MGAT3;GABBR1;CRTC1;PRKCG;TOLLIP;PHF24;GAS7;RAB3A;RIMS4;TOM1L2;BRSK1;TNPO2;FAM219A;FBXL16;KBTBD11;STXBP1;SPTBN2;PHYHIP;APBB1;FAM163B;PPP2R2C;RBFOX1;CDIP1;NGEF;AGAP2;VAMP2;RAP1GAP;SNPH;SLC25A23;STX1B;CTXN1;IQSEC2;TMEM151B;IDS;LYNX1;CAMKK2;KIF5A;PPFIA3;NDRG4;PACSIN1;SULT4A1;DCTN1;UNC13A;ABR;CHRM1;CTNND2;RPH3A;CLIP3;ABHD8;KLC2;CACNG7;MAPRE3;CDK5R2;CPLX2;CPLX1;CASKIN1;DLG4;PKD1;RNF208;CAMK2A;NAP1L2;DDIT4;FOS;DUSP6;ACTN4;EGR1;SMARCA2;VEGFA;CRTC1;EEF1A2;HOOK1;BHLHE40;RERE;PDPK1;SHANK2;PLEC;NCOR2;MGLL;GSN;HIPK2;NFIC;BCL6;CTDSP2;HDAC4;ZMYND8;STXBP1;MLF2;LMNA;TCF7L2;PIGQ;VAMP2;STAT6;MEF2D;RORA;STK11;SQSTM1;FOXO3;RAP1GAP;ZBTB16;ARRB1;DST;AHDC1;CXXC5;ID2;NCOA3;CAMTA1;CHD6;BIN1;NEDD4L;ABR;IRS2;GADD45B;GADD45A;RHOB;CADPS2;ARID5B;LTBP4;ZFP36L2;ZFP36L1;SMAD7;PKD1;PDE4B;ARID1A;GNPDA1;EPB41L1;PANX2;CHST1;SNX32;FBXO41;CPNE6;ADGRA1;KCNQ3;SYN2;ARHGEF4;NAPB;GABBR1;MAP7D2;SNTG1;FAM155A;PRKCG;PHYHIPL;AIFM3;PHF24;RAB3A;RIMS4;TNR;BRSK1;LHX2;PHACTR3;TNPO2;FBXL16;KBTBD11;ZDHHC22;FAM168A;PPP2R2C;CDIP1;AGAP2;ARF3;LRRC3B;VAMP2;ERC2;SNPH;SLC25A23;IQSEC2;IDS;FAM171B;KIF5A;BAALC;RGS7;BRINP1;PACSIN1;MT3;PPP1R9B;SULT4A1;CHST10;FMN2;RIPPLY2;CTNND2;STK32C;CLIP3;ABHD8;NDP;CACNG7;WASF3;ACSL6;CDK5R2;CPLX1;CASKIN1;DLG4;RNF208;CAMK2A;NCAM2
	brown	blue	DLX1	-0.591009	-0.72399	Up	3.2437e-09	Down	1.7302e-06	Down	5.41737e-05	Up	2.06147e-13	Up	0.175394	Down	0.0749812	Up	0.0681225	Up	5.84782e-23	Up	1.47687e-10	Up	0.0229572	Down	0.275793	179.076	182.673	127.859	185.711	294.321	231.257	0.000316761	0.000337383	0.000275552	0.000250446	0.00023942	0.000240865	0.000315012	0.000335123	0.000273703	0.000248612	0.000237304	0.000239036	0.000316964	0.0003373	0.000275692	0.000250501	0.000239412	0.000240882	0.000282073	0.000282364	0.000282142	0.000282221	0.000282295	0.000282265	-3.99541	-5.26231	3.98818	-3.07627	-1.09785	4.38321	0.0250594	0.0207774	1	1	0.397345	1	0.586394	0.0163567	0.927748	0.0639685	DDIT4;FOS;DUSP6;SNAP25;SYT17;LGALSL;NRN1;EPAS1;EGR1;EGR3;RAB27B;PRICKLE1;HOOK1;BHLHE40;ETV1;ETV5;SPOCK1;MGLL;BCL6;LHX2;CEBPD;SYNPO;TIAM1;MLF2;NRCAM;LMO7;THRB;LEF1;HEY1;NPTX2;BDNF;ZBTB16;EMX2;CXXC1;PRRX1;MICAL2;ID2;NCOA3;RGS4;NPNT;CHD6;PTHLH;SYTL2;IGFBP5;EFHD1;SOX2;SOX9;RUNX2;CADPS2;ARID5B;OTX1;RAP1GAP2;HSPB8;NCALD;SPRY4;EPB41L1;KCNC2;KCNC4;DLGAP2;CHST1;FBXO41;SYT13;SYT17;NECAP1;ADGRA1;KCNQ3;KCTD16;ATP6V1C1;SYN2;NAPB;PNMA5;MAP7D2;BHLHA9;SHANK2;FAM155A;FRMPD4;PHYHIPL;PHF24;RAB3C;RAB3A;BRSK1;WDR7;DNAJC6;C2CD4C;ZDHHC22;NRCAM;FAM81A;FAM163B;ARF3;VAMP2;LRRC4C;ERC2;SNPH;IDS;KIF5A;BRINP1;PACSIN1;SULT4A1;YWHAH;TMEM196;FMN2;AGBL4;CTNND2;STK32C;RNF11;CACNG7;NKIRAS1;CDK5R2;PREPL;ATP6V1A;CASKIN1;CAMK2A;NCAM2;NAP1L3;NAP1L2;NAP1L5
	brown	blue	DLX2	-0.550348	-0.592571	Up	0.0137601	Down	0.00209032	Down	0.0138866	Up	1.71173e-07	Up	0.173049	Down	0.00111866	Up	0.160695	Up	1.06893e-10	Up	0.000145372	Up	0.00506971	Down	0.00701482	58.0497	78.5479	67.3246	89.6731	116.563	88.7007	0.000313366	0.000295854	0.000263521	0.000246139	0.000241444	0.000317773	0.000311617	0.000293594	0.000261673	0.000244305	0.000239329	0.000315944	0.00031357	0.000295771	0.000263661	0.000246195	0.000241436	0.000317791	0.000282073	0.000282364	0.000282142	0.000282221	0.000282295	0.000282265	1.79825	1.27657	3.95158	-5.21238	-1.6808	0.985507	0.000184939	0.00195354	1	1	0.0101975	1	0.389222	0.00364138	0.781762	0.00624881	DDIT4;FOS;DUSP6;PPARG;LGALSL;TRIB1;NRN1;EPAS1;EGR1;EGR3;VEGFA;BHLHE40;ETV1;ETV5;MGLL;BCL6;LHX2;MLF2;EFNA5;LEF1;HEY1;CXCL14;NPTX2;BDNF;CXXC1;PRRX1;ERRFI1;ID2;NCOA3;NPNT;CHD6;PTHLH;ATOH8;IRS2;ZFP36;IGFBP5;SOX2;SOX9;GADD45B;GADD45A;RHOB;CADPS2;ARID5B;ZFP36L1;OTX1;SMAD7;HSPB8;SPRY4;SPRY2
	brown	green	DLX6	-0.0549717	-0.398966	Up	2.16515e-08	Down	1.91709e-05	Down	0.000384506	Up	5.21423e-08	Up	0.239495	Down	0.629424	Up	0.507399	Up	2.00582e-21	Up	1.17395e-09	Up	0.0223058	Down	0.160321	107.016	103.298	83.1027	107.862	162.822	112.691	0.000307836	0.000295963	0.000300701	0.000252237	0.000244914	0.000239346	0.000306087	0.000293703	0.000298852	0.000250403	0.000242799	0.000237517	0.000308039	0.00029588	0.000300841	0.000252292	0.000244907	0.000239364	0.000282073	0.000282364	0.000282142	0.000282221	0.000282295	0.000282265	-1.05676	2.57233	3.51223	5.8812	-3.84923	2.40562	0.174948	0.16892	0.87965	1	0.555766	1	1	1	1	0.19313	BCR;DLGAP2;KCNA4;SNX32;KCNF1;HTR2C;KCNQ3;PPP3CA;ARHGEF4;GABBR1;PCP4;SNTG1;EYA1;PRKCG;ARPP21;PPP1R7;GABRA4;RIMS4;COCH;FBXL16;STRIP2;MLF2;PHYHIP;MAPK1;PPP2R2C;RBFOX1;PDYN;NGEF;ARF3;LRRC7;SLC25A23;CTXN1;PCDH10;FAM171B;RGS9;RGS7;SLC1A2;RAB40B;ANKS1B;PPP3R1;CDK17;PLCB1;ANKRD63;CHRM1;DGKB;STK32C;ANKRD34B;JAKMIP1;KCNIP2;PRMT8;AKAP5;CDK5R2;KCTD1;PREPL;CPLX1;EPHX4;DLG4;NETO1;KLF16;RGS20
	brown	blue	DMRT2	-0.890178	1.28033	Up	0.416282	Down	0.0103651	Down	0.0486559	Up	0.0234876	Up	0.589117	Down	0.813313	Up	0.0100862	Up	1.22461e-06	Up	6.11154e-07	Down	0.995115	Down	0.792722	60.5393	33.7671	34.5293	62.6122	75.4441	64.2655	0.000244859	0.000257207	0.000287131	0.000294497	0.000284546	0.000270472	0.00024311	0.000254947	0.000285283	0.000292663	0.00028243	0.000268643	0.000245062	0.000257123	0.000287271	0.000294552	0.000284538	0.000270489	0.000282073	0.000282364	0.000282142	0.000282221	0.000282295	0.000282265	0.513722	0.0870723	-0.403783	-0.551509	0.63056	-1.25575	0.854767	0.709084	1	1	1	1	0.390535	0.0268131	0.797876	0.511554	MYBPC1;SLN;SMYD1;DBNDD2;ACTN2;MRPS14;TCAP;CAV3;LDB3;ST3GAL4;CEP85;TPM2;CNP;PLXNB3;SECISBP2L;SYNPO;FAM43B;ZCCHC24;SORBS1;CNDP1;SHISA4;MYH1;JPH1;MYPN;PGAM2;SIRT2;SLC25A4;NT5C1A;PPP1R3C;MYLPF;KIF1C;CAPN3;KLHL41;PACSIN3;TRDN;ASB2;MYOM1;MYOM3;TMEM174;AGL;MUSTN1;DUSP13;KCNJ16;ABRA;GADD45B;CLIC5;TSC22D4;TMEM144;HSPB2;SPEG;PALMD
	brown	grey	DMTF1	0.0372748	-0.266032	Up	0.931743	Down	2.61598e-05	Down	1.34675e-06	Up	4.27778e-13	Up	0.152035	Down	0.00926274	Up	0.94815	Up	6.16008e-12	Up	0.000191474	Up	0.00843825	Down	0.0143236	100.02	88.7333	62.5322	82.3524	149.696	91.6935	0.000250774	0.000240176	0.000278803	0.000303949	0.000283233	0.00030432	0.000249025	0.000237916	0.000276955	0.000302115	0.000281118	0.000302491	0.000250978	0.000240093	0.000278943	0.000304005	0.000283225	0.000304338	0.000282073	0.000282364	0.000282142	0.000282221	0.000282295	0.000282265	1.91962	-0.131881	-1.13924	-1.98004	1.52434	0.346537	0.000291528	0.00626523	1	1	0.00549356	1	0.00803847	0.223009	0.84887	0.207798	BBX;FNBP4;DDIT4;BAZ2B;TIPARP;SNX13;FOS;DUSP6;PPARG;TAOK1;FRYL;KMT2C;OGT;MYO10;TRIB1;EGR1;VEGFA;NR3C1;HOOK3;HOOK1;BHLHE40;GHR;PDPK1;ETV1;ADD3;TTC14;MBNL1;MBNL2;TPM1;SREK1;BCL6;CTDSP2;CEBPD;MLF2;LPP;TCF7L2;NKTR;CCNT2;FOXO3;NFE2L2;PPP1R12A;DST;CXXC1;EIF4A2;JMJD1C;WNK1;ID2;NCOA3;CHD9;CHD6;PRRC2C;IRS2;ZFP36;PNISR;GADD45B;GADD45A;ZMYM2;SGK3;TJP1;ARID5B;ZFP36L1;NFKBIA;LUC7L3;ZFC3H1;GNPDA1
	brown	blue	DOT1L	0.137966	-0.424746	Up	0.82647	Down	4.84112e-05	Down	2.61547e-06	Up	9.80973e-09	Down	0.612494	Down	0.257111	Down	0.842021	Up	3.44293e-10	Up	0.000948382	Up	0.0128789	Down	0.242432	228.598	186.263	136.268	119.819	253.361	188.226	0.000288814	0.000275709	0.000317977	0.000250074	0.000242694	0.000249721	0.000287065	0.000273449	0.000316128	0.00024824	0.000240579	0.000247891	0.000289017	0.000275626	0.000318117	0.000250129	0.000242686	0.000249738	0.000282073	0.000282364	0.000282142	0.000282221	0.000282295	0.000282265	2.23939	1.41677	4.32047	1.01435	-2.80206	1.96729	0.00035854	0.00393677	0.87965	1	0.026189	1	0.109306	0.316573	1	1	SYNGAP1;RABL6;SF1;MED15;PPARD;ZSWIM8;ATN1;POLRMT;KMT2D;ARFGAP1;SRC;MGRN1;ARHGEF2;INPPL1;MAP7D1;PPIF;RAI1;IRAK1;EPN1;FBRS;TNIP1;CAPN15;SMG5;NCOR2;SCAF1;SEC16A;TNPO2;POLR2A;SRRM2;CHMP4B;CPSF7;KDM5C;DNM2;GGA3;MEF2D;STK11;UBALD1;TICAM1;VPS37C;SYMPK;HIVEP3;INTS1;CHD4;PPP1R9B;ARHGEF11;TAF15;PRR12;PRRC2A;SF3A1;METRNL;RNF40;ERF;NACC1;EIF4G1;SART1;REPIN1;AP3D1;TRIP10;MARK2;ZC3H7B;ARID1A;KLF16;SPEN;DDIT4;PIP5K1C;FOS;DUSP6;ATN1;KMT2C;SRC;MYO10;ACTN1;ACTN4;TRIB1;EGR1;MED13L;CSRNP1;VEGFA;WDFY3;HOOK1;BHLHE40;RERE;MYO18A;PDPK1;PLEC;PRKCA;ASH1L;NCOR2;HIPK2;NFIC;SRGAP3;BCL6;CTDSP2;HDAC4;POLR2A;TNRC6B;ZMYND8;SRRM2;LMNA;SPRED2;TCF7L2;MEF2D;FOXO3;DST;AHDC1;ERRFI1;ANK2;HIVEP1;HIVEP3;IQSEC1;WNK1;NCOA3;EP300;CHD6;CHD4;PRR12;NEDD4L;ABR;RREB1;PRRC2A;IRS2;ZFP36;SPAG9;TNS3;GADD45B;RHOB;TJP2;ARID5B;ZFP36L1;SMAD7;NFKBIA;USP36;PKD1;ARID1A;SPEN;GNPDA1
	brown	blue	DPF1	-0.0442534	-0.191023	Up	6.56552e-07	Down	8.12153e-05	Down	7.33296e-06	Up	8.99379e-12	Up	0.212522	Down	0.193306	Up	0.146746	Up	4.41467e-20	Up	7.79352e-12	Up	0.0134959	Down	0.288539	255.523	263.245	185.512	284.298	393.755	297.182	0.000249097	0.000267632	0.000264136	0.000319079	0.000271327	0.000275277	0.000247348	0.000265372	0.000262287	0.000317245	0.000269211	0.000273447	0.0002493	0.000267548	0.000264276	0.000319134	0.000271319	0.000275294	0.000282073	0.000282364	0.000282142	0.000282221	0.000282295	0.000282265	5.88526	4.90442	5.79299	-7.87364	-5.23806	-4.68493	0.224362	0.105809	0.87965	1	0.851131	1	0.318755	0.00364138	1	0.515266	EPB41L1;DLGAP1;CHST1;SRCIN1;ATP6V1G2;ARHGEF4;PHF24;SCRG1;RAB3C;RAB3A;RIMS4;TMEM178B;BRSK1;PHACTR3;FAM219A;FBXL16;SRRM3;STXBP1;APBB1;MPP2;ANXA11;PPP2R2C;RBFOX1;RBFOX3;VAMP2;NOVA1;STX1B;CTXN1;TMEM151B;KIF1B;KIF5A;PPFIA3;NDRG4;PACSIN1;CHD5;SULT4A1;FAM131A;ANKS1B;UNC13A;CHRM1;CTNND2;RPH3A;CLIP3;CACNG7;MAPRE3;CDK5R2;CASKIN1;DLG4;CAMK2A;NAP1L3;DDIT4;FOS;DUSP6;CHST1;CORO2B;LGALSL;EGR1;EGR3;HOOK1;BHLHE40;PDPK1;ETV1;ETV5;SHANK2;HOMER1;NCOR2;USP2;TPM1;LHX2;FBXL16;TIAM1;MLF2;NRCAM;TTYH1;RHBDL3;RAP1GAP;NPTX2;SLC25A15;CTXN1;MICAL2;ID2;NCOA3;WWC1;NDRG4;CHD6;ANKS1B;UNC13A;NEDD4L;GLI2;PLCB1;IGFBP5;GPT2;GADD45B;PDE2A;CUX2;CADPS2;CPLX2;ZFP36L1;RAP1GAP2;GNPDA1;EPB41L1;DLGAP1;DLGAP2;CHST1;SNX32;FBXO41;KCNF1;CPNE6;ADGRA1;KCNQ3;KCTD16;MYO5A;SYN2;NAPB;MAP7D2;SNTG1;FRMPD4;PRKCG;PHF24;RAB3A;RIMS4;BRSK1;FBXL16;KBTBD11;ZDHHC22;FAM81A;PPP2R2C;CDIP1;AGAP2;ARF3;VAMP2;LRRC4C;ERC2;SNPH;IQSEC2;CALM1;IDS;KIF5A;RGS7;BRINP1;PACSIN1;PPP1R9B;SULT4A1;YWHAH;NIM1K;ANKS1B;PPP3R1;CHST10;AGBL4;CHRM1;CTNND2;RPH3A;STK32C;ABHD8;JAKMIP1;CACNG7;PRMT8;CDK5R2;CPLX1;CASKIN1;ATP6V1H;EPHX4;DLG4;RNF208;CAMK2A;NAP1L2
	brown	brown	DPF3	0.480236	0.279552	Up	4.86853e-05	Down	4.5979e-05	Down	4.62103e-07	Up	1.83479e-08	Up	0.867984	Down	0.146052	Up	0.0414548	Up	3.42271e-17	Up	8.3839e-10	Up	0.440851	Down	0.921212	283.812	227.098	153.568	223.002	303.92	305.974	0.000289882	0.00030539	0.00032865	0.000303517	0.00028905	0.000366466	0.000335971	0.000358038	0.000379654	0.000352916	0.000367003	0.000408257	0.000298089	0.000304352	0.000335982	0.00030325	0.000303227	0.000365338	0.000314116	0.00032558	0.000314415	0.000322402	0.000307206	0.000322208	-0.904436	2.07727	1.04225	2.61712	0.422322	2.48306	0.0196049	0.0329774	1	1	0.157415	1	0.0837702	0.114032	1	0.00353184	PHKA1;NEBL;MYBPC1;PPARA;SYNPO2;CIPC;SLN;SPATA3;SMYD1;EFR3B;ACTN2;TCAP;CAV3;LDB3;MYO18A;SNTA1;TPM2;USP2;DYRK1B;ABLIM2;DNAJB5;SYNPO;MLIP;SHISA4;ATP1B2;MYH1;MYL4;MYL2;PPARGC1A;JPH1;MYPN;LRRC2;PGAM2;DMD;EMX2;PPP1R12B;SLC25A4;NT5C1A;FNDC5;PPP1R3C;MYLPF;KIF1C;KIF1B;CAPN3;KLHL41;TRDN;PDLIM5;ASB2;DCAF6;MYOM1;MYOM3;AGL;PLCD4;CACNB1;MUSTN1;DUSP13;ABRA;CMYA5;DTNA;RYR2;CLIC5;TNNT2;AKAP6;SPEG;SENP2;USP13;PDE4DIP;DDIT4;NEBL;DLGAP1;FOS;DUSP6;CORO2B;DYSF;LGALSL;DHX8;EPAS1;EGR1;PRICKLE1;NR3C2;HOOK1;BHLHE40;PDPK1;SPOCK1;SLC4A4;PRKCE;PRKCA;MGLL;GAS7;FGF1;TPM1;SRGAP3;BCL6;SYNE1;CTDSP2;HDAC9;CASZ1;GFRA1;MLF2;NT5E;SORBS2;SORBS1;LMO7;ATP1B2;EFNA5;FGFR2;THRB;TCF7L2;LPIN1;MYLK;PREX1;RBFOX1;PPARGC1A;HEY1;RORA;GLIS3;ZBTB16;DST;ANK2;MICAL2;ID2;NCOA3;SORCS2;PLEKHA6;RGS6;CHD6;NEDD4L;IRS2;IGFBP5;TNIK;ESRRG;SOX9;SOX6;TNS3;DTNA;GADD45A;CADPS2;LTBP1;ZFP36L1;RAP1GAP2;ARHGAP24;PDE4B;PDE4D;NCALD;ALKBH5;ENDOG;OPTN;TARSL2;CIPC;SLN;GMPR;SMYD1;SUCLA2;GIN1;ACTN2;NDUFAF1;TCAP;DENND5B;EEF1A2;COX10;CAV3;LDB3;MYO18A;ASB11;RPP14;EYA4;IPO13;CEP85;DCUN1D2;LIAS;FXR1;GFM1;VWA8;ACYP2;COQ5;TRPT1;MYL2;JPH1;MYPN;LRRC2;SIRT4;PTGR2;GOT2;SCHIP1;DGCR6;NDUFC1;SLC25A4;NT5C1A;SLC25A34;FNDC5;POPDC3;CAPN3;KLHL41;PACSIN3;NDUFV2;UQCRFS1;TRDN;PROB1;ASB8;ASB2;DCAF6;BIN1;OGDH;MYOM1;MYOM3;AK1;DUSP13;KCNJ11;RRAGD;VDAC1;CMYA5;MRS2;CLIC5;ANKRD9;UQCR10;CHCHD3;USP13;PDE4DIP
	brown	grey	DR1	0.174404	-0.522956	Up	0.0639418	Down	4.77852e-06	Down	1.18825e-05	Up	1.17517e-13	Up	0.118196	Down	0.00542038	Down	0.759255	Up	6.70236e-15	Up	0.00121387	Up	0.0083959	Down	0.0536415	93.8371	126.668	63.9226	102.744	172.577	126.354	0.000280739	0.000374215	0.000280958	0.0002653	0.00024905	0.000262166	0.000278991	0.000371955	0.00027911	0.000263466	0.000246935	0.000260337	0.000280943	0.000374132	0.000281098	0.000265356	0.000249042	0.000262183	0.000282073	0.000282364	0.000282142	0.000282221	0.000282295	0.000282265	0.0937261	-0.0147529	2.33701	-3.18058	-2.95685	-2.16035	0.0566054	0.381956	1	1	0.0478578	0.923995	0.395161	0.212564	0.375222	0.000237372	CD2AP;DDIT4;FOS;DUSP6;ETNK1;NEK7;EGR1;PCNP;NR3C1;HOOK3;HOOK1;BHLHE40;PDPK1;ADD3;MBNL1;ELL2;TPM1;OSBPL8;CTDSP2;NUFIP2;UHMK1;ZRANB2;TMED5;MLF2;CAPZA2;GNA13;MAPK1;PRKAR1A;HSPH1;EIF1;LYPLA1;LRRC58;FOXN2;HSP90AB1;HSP90AA1;PPP1R12A;ERRFI1;CHORDC1;WNK1;ID2;NCOA3;ENAH;STK17B;RCN2;SMNDC1;ENO1;PPP3R1;CLTC;RNF11;GLUL;GADD45A;RANBP2;ARID5B;ZFP36L1;HSPA4;GNPDA1
	brown	blue	DZIP1	0.32162	0.0841581	Up	0.004208	Down	1.00146e-06	Down	0.000615156	Up	8.1575e-10	Up	0.236695	Down	0.550643	Up	0.835206	Up	6.44496e-19	Up	2.48766e-06	Up	0.131944	Down	0.565097	150.584	161.308	130.45	166.094	140.912	205.154	0.000244547	0.00025642	0.000264208	0.000298464	0.000278132	0.00031989	0.000242798	0.00025416	0.000262359	0.00029663	0.000276016	0.000318061	0.000244751	0.000256337	0.000264348	0.00029852	0.000278124	0.000319908	0.000282073	0.000282364	0.000282142	0.000282221	0.000282295	0.000282265	1.46998	0.792171	3.66611	-0.785059	0.0100806	-1.21309	0.149067	0.0692313	0.87965	1	0.814473	1	0.279471	1	1	0.197215	ITSN1;PAFAH1B1;ADAM22;CORO2B;STAT5A;SPTAN1;IL16;ELF1;CYTH4;CYTH1;WIPF1;MBNL1;NCKAP1L;APBB1IP;RAB3C;RIMS1;RIMS4;SALL2;MAGI1;TMEM178B;BRSK1;MPDZ;CCDC69;PARVG;ANXA11;CAMSAP2;BPTF;ZFYVE9;RBFOX1;ZBTB7B;FERMT2;FERMT3;STAT6;STK10;ERC2;DST;NOVA1;RASSF5;KIF21A;ANK2;PCDH10;KIF1B;CD53;ENAH;CD48;FUT9;UNC13A;FMN2;PLCB1;CTNND2;CLIP3;RASAL3;ANKRD26;EIF4G3;LSP1;PSD3;EFHD2;CACNG7;WASF3;CDC42BPA;PTPN13;SOX2;DAZAP2;RHOG;PREPL;ARHGAP27;DOCK8;ZC3H12B;DLGAP2;FBXO41;TRIM37;CPNE6;CCDC92;FBXL2;GABBR1;MAP7D2;SNTG1;DNAL1;RND2;MTA3;FAM155A;PHYHIPL;PHF24;GNL1;RIMS4;BRSK1;TNPO2;PPIL6;BTRC;MPP2;NRCAM;LZTFL1;FAM168A;RFX4;CDIP1;ABCB9;FAM135B;VAMP2;SNPH;ASRGL1;ZFR2;IDS;AP2B1;FAM171B;RGS7;RPGRIP1L;BRINP1;PACSIN1;RCN2;DCTN1;CCDC181;CFAP36;FMN2;CTNND2;STK32C;CLIP3;ABHD8;CACNG7;WASF3;CDC42BPA;ACSL6;SRPK2;PREPL;CASKIN1;AZIN2;DNAJC18;DLG4;COL20A1;NCAM2;NAP1L3;NAP1L5
	brown	green	E2F1	-0.425084	0.953812	Up	0.059892	Down	2.55558e-06	Down	5.10486e-07	Up	1.20144e-10	Up	0.235834	Down	0.0428708	Up	0.256897	Up	7.38405e-16	Up	2.63637e-10	Up	0.0456286	Down	0.134742	1244.78	1155.87	882.746	1111.16	1645.26	1268.91	0.000361997	0.000284388	0.00028427	0.000264197	0.000238539	0.000239243	0.000360248	0.000282128	0.000282421	0.000262363	0.000236424	0.000237413	0.0003622	0.000284305	0.00028441	0.000264252	0.000238531	0.00023926	0.000282073	0.000282364	0.000282142	0.000282221	0.000282295	0.000282265	6.38196	-3.02334	-8.87762	9.98732	1.72843	5.44876	0.103608	0.0673232	1	1	0.555766	1	0.00609849	0.0181753	0.84887	5.57334e-08	ZC3H12C;ALKBH5;TBK1;MTHFD1;MPPE1;HLCS;MTMR10;KCNC4;SNX13;ARHGAP5;DUSP3;WNT9A;BAZ1B;PPARG;PAFAH1B1;ADAM22;MFN2;MBD4;CRLF3;NAB2;LTN1;PTAR1;MAP3K5;SRCIN1;SLC9A3R1;NEK7;FBXO31;DMXL2;NIT1;ITGAV;TRIM65;VPS13A;BCAT2;SLC36A4;UBQLN2;ST5;TRIM37;CPNE7;RFESD;CCP110;ACTN1;ACTN4;TRIB1;ZBTB1;APOO;FBXL3;HERPUD2;ACTR1B;SPTAN1;KLHL2;UBXN2A;PRDM5;UBE3A;PPIF;PPIG;PLD3;TBC1D15;COX10;AP4B1;BHLHE40;EPN1;ASAP1;ASAP2;OTUD1;ADARB1;RRP8;HUS1;ANAPC13;PRDM10;ST3GAL4;RMDN3;RMDN1;ARL2BP;DENND1A;ARPC1A;NCOR2;NCOR1;KIFC3;SCAF1;HIPK3;VMA21;ANKRD13C;TPMT;SWAP70;TOM1L1;PGP;CNP;UBR7;OSBPL8;LHX2;DIDO1;ZC3H6;RFC1;COBL;HAUS2;CTDSP1;CEBPD;CEBPG;DNAJB9;VAPB;DNAJA3;VPS41;ASXL2;RPS6KA4;DZIP1L;CPT1A;COG4;IFRD2;STXBP1;CAB39L;TMED5;ZDHHC23;NOL8;PURB;UBL4A;SORBS1;MPP5;HCFC1R1;FAM81A;ACYP1;LPP;ZMAT3;DBP;PPP2R5A;PEAK1;KDM7A;GNA13;OGFRL1;MAPK9;FAM168A;MAPK1;KDM4C;WEE1;PGAP2;PREX1;MEF2A;ZFYVE21;EML5;CS;FERMT2;JPH1;HEY1;FASTK;LYPLA1;MRPL48;ELOVL7;VAMP4;YLPM1;CCNT2;ZBTB21;SLC25A40;AGTPBP1;TICAM1;LRRC58;LRRC57;FOXO3;KRCC1;ATXN2;SOCS4;FOXN2;AAK1;NFE2L2;SLC25A3;DGCR6;NCK1;RAD23A;SLC25A19;BIRC2;FOXK1;SLC25A29;SLC12A4;MGA;MBOAT2;SLC25A39;SLC25A33;EIF4A2;RASSF3;FAM53B;FAM53A;KIF21A;SLC12A6;PAQR4;SFMBT1;ENTPD5;LACTB2;THAP7;PPP1R37;SNX5;XRCC3;CALM1;WASL;KIF1C;MINK1;KXD1;SERTAD2;PLEKHA2;PER2;DCLRE1C;SH3GL2;DOK1;ARHGEF28;CCDC130;CHD9;ARHGEF10L;RBM33;YWHAH;RBM15;IRF1;NUP50;LAMA3;RNF115;PIP4K2A;HSPA4L;NEDD4L;PPP3R1;FZD1;MTHFS;PPP5C;CPEB3;GLI3;IMPA2;RNF135;AGA;TMEM159;ABHD10;ZFP30;STK32C;GPT2;MALAT1;FECH;ABHD3;NACC2;PTPN21;DUSP14;PSD3;ELAC1;ZFP91;REPIN1;SPAG9;SPAG5;PLCL2;OXR1;PNRC2;RAD52;TNS3;CMC4;PFN4;NECAB3;ANKRD9;EPB41L4B;STRBP;RANBP2;RAB3GAP2;TRIP11;TJP2;HDLBP;CHCHD3;CADPS2;HSPA2;JMY;USP36;USP32;NAPRT;ABCC4;USP45;ARAP2;DOCK1;FAN1;USP13;USP12;NT5DC3;TESK2;CAPNS1;ENDOG;FNBP1;SECISBP2;DHDH;FRS2;LARS2;ORAI3;DDIT4;FAR1;MPPE1;ATF5;SKAP2;TARSL2;BAZ2B;PLA2G6;RHOT2;EPB41L1;PIP5K1C;TIPARP;DPYS;MED15;PCMTD2;GLT1D1;JAK1;FOS;PAFAH1B1;OAT;ATL2;SNX30;WRN;SPOP;MBD4;CRBN;SNX18;SNX15;TSR1;PKN2;CRLF3;FRYL;RASL11B;MPV17L;NUDT19;TOM1;MTPAP;NUDT13;CDKL5;FBXW7;PIAS1;PKP4;ARL8B;UQCRB;GMPR;SLC9A3R1;NEK7;SON;SP2;UQCRQ;OGT;LRCH3;RMND1;EIF5B;VPS13A;ACTR8;NEMF;RRM2B;PRPS2;LENG9;FOXRED1;KRIT1;E2F3;UBQLN2;TRIM41;GSTZ1;MYO1E;SUCLA2;ST5;RFESD;CCDC91;ACTN2;ACTN4;DHX8;ZBTB1;GSPT2;ATP6V1C1;DECR1;TBC1D8B;EGR1;MYO5A;RANBP10;FBXL3;CSRNP1;COX7B;MRPS14;CROT;COX7C;ACTR1B;UIMC1;CNKSR3;TAX1BP1;ARHGEF2;TLCD1;MICU1;NAPA;YAP1;NAPB;MRPS36;MRPS33;COX5B;MGAT5;GABBR1;TTC1;PEX10;COX6C;ITCH;TACC1;PNPLA2;PRDM5;ZFAND1;TTF1;ETS2;SDHC;PPIF;SLC41A1;VCPIP1;ODF2L;TBC1D15;IFT20;BHLHE40;GNB5;NGLY1;ADAR;PITPNC1;MKKS;TTC32;PDPK1;ETV5;ELF1;GALT;ANKS3;ASB13;RNF6;NWD1;CBS;RPP14;TTC14;TIMM8B;EYA1;BNIP3;WARS2;TNIP1;TEF;TNIP2;GALM;GPATCH1;ADARB1;EPS8;VPS18;HUS1;SNAPIN;NR1D1;PHC3;ELL2;CEP85;DENND1A;CHM;UBL3;AIFM1;RBPMS2;SHPRH;TPI1;WDR37;COQ10B;PPP1R2;PPP1R7;PAIP2;GSS;NR1H2;SYNJ2BP;MKLN1;TPMT;GTF2B;SYAP1;MPC1;MAP2K1;SWAP70;TOM1L1;RAB5B;OSBPL8;COPS2;SLC26A8;DIDO1;SCRN3;TLK1;GGPS1;COBL;TULP3;DNAJB9;FKRP;CTH;DNAJA3;POLR3E;VPS41;POLR3G;TNRC6A;HDAC11;FLAD1;CPT1A;ESCO1;IFRD2;UHMK1;KATNAL1;SUCLG2;BLZF1;DCUN1D2;PDCD10;STXBP6;TMEM184C;PUM2;CABYR;DCP1A;GFM1;ZCCHC10;SRA1;TMED8;ALDH5A1;CLDN12;NOL6;LMNA;APBB1;CBR4;SORBS1;MLH3;KBTBD3;MPHOSPH9;NR6A1;CAPZA2;NBR1;NUPL2;APBA3;NDUFA10;COL4A3BP;FPGT;HCFC1R1;TRAPPC12;AZI2;PUS3;LIG4;ANXA11;ACYP2;ATP1B2;ACYP1;AMPH;ZMAT2;ZMAT3;BPTF;GRHPR;KDM5C;SPRED2;DBT;PPP2R5A;DNM2;TRAPPC6B;FAM120C;MAPK1;MAPK4;WEE1;LPIN1;OSGEPL1;ZFYVE26;STARD5;MYL4;PRKAR1A;GIGYF2;MRPL10;PPARGC1B;VTI1B;PMM1;EIF1;CS;PIGQ;FASTK;SH3BGRL2;IKBKG;CTBS;LEFTY1;MRPL48;DYNLL2;LYPLAL1;MRPL55;STAT6;LYRM1;SAT1;KPNA6;SLC25A40;TUBA4A;MAPKAPK3;S100A6;SQSTM1;KANK4;LRRC58;KRCC1;ATXN3;ATXN7;NPTX2;BRPF3;GOT2;FOXN2;TMIE;NFE2L2;CALR3;SLC25A3;HSP90AB1;MRPL4;DNM1L;NCK1;HSP90AA1;NDUFC1;VPS37A;PPM1B;SLC25A19;PPP1R12B;SLC25A5;AHDC1;GTF3C1;D2HGDH;IARS2;NDUFA8;SLC12A4;NDUFA4;NDUFA2;MBOAT2;SMAP2;SLC25A33;EIF4A2;PLEKHB2;GCC1;CYB5D2;OGFOD2;CHORDC1;ACAD11;ACAD10;SCAF11;ENTPD5;ASRGL1;CCNY;PPP1R3C;LACTB2;CTXN1;PEX11A;DHX30;MIER1;HIVEP1;ADHFE1;XRCC3;WNK1;ID2;CALM1;CLYBL;CD38;KIF1B;NCOA2;MINK1;ZFR;COMMD6;ENAH;MNT;SERTAD2;EXOSC3;PLEKHA1;RSRC2;STK17B;YIPF6;PPME1;SLC30A9;SLC30A5;GPD2;TOR1AIP1;FUT9;PACSIN3;NDUFV2;KLHL26;KLHL24;CCDC130;CHD4;AFF4;GATAD1;TIMM17A;ARHGEF10;RBM15;ARHGEF18;PEX1;RCN2;IRF1;ATG4C;BLVRB;NAA20;GOSR1;PDLIM1;PDLIM5;TAF15;TAF13;SOD1;GOLPH3;R3HDM1;ENO1;TPGS1;NHLRC1;PRDX3;PPP3R1;PTPMT1;CHST10;CDK18;MTHFR;PPP5C;OGDH;HIF3A;IMPA1;RFK;ENSA;ANXA7;TIGD2;RNF135;AGA;SF3A1;SRP68;TMEM159;TRMT5;ABI1;MSRB2;ZFP36;ABHD10;PHLDA3;TOR3A;RNF44;GPT2;ARMCX1;ERF;FECH;NOTCH4;AK3;KLC2;ESRRA;ANKRD26;ANKRD27;OPA1;REXO2;ACSS2;LUZP1;WBP2;WBP4;RBBP9;FNIP1;CTNNAL1;WASF2;WASF3;PNRC1;PNRC2;RAD52;KLF9;SPAG1;ESF1;BET1;DIXDC1;SOX2;GOLGA3;GLUL;TNS3;OXSM;ACSL5;ANP32A;PTDSS2;BANP;GADD45A;GNG13;DAZAP2;FASTKD2;FASTKD3;ANKRD9;HINT2;ZMYM2;DLAT;PRMT8;NRN1L;UQCR11;RANBP2;AP3D1;TJP1;DLC1;TRIP10;STEAP3;CHCHD7;TSC1;WRNIP1;ALDH3A2;LTBP4;DNAJC24;ZFP36L2;ZFP36L1;SDCBP;MARK2;HSPA4;EPHX2;PTCH1;AZIN2;DNAJC12;HSPA2;DNAJC18;SMAD7;NFKBIA;ATG16L1;PKD1;HEBP1;ZC3H7B;HIBCH;PSTK;USP46;ABCC4;ARAP1;KLF16;B4GALT6;TOB2;TOB1;SASH1;ATE1;CMTM3;PIKFYVE;GNPDA1;SPRY2;RGS12
	brown	green	E2F4	0.011536	0.113823	Up	0.126992	Down	5.05937e-06	Down	1.10633e-07	Up	2.99259e-10	Up	0.149728	Down	0.0633117	Up	0.340705	Up	2.75397e-13	Up	4.66154e-10	Up	0.0128346	Down	0.0572229	1024.59	903.14	670.907	858.202	1324.02	1023.97	0.000271902	0.000314543	0.000280176	0.00028083	0.000260841	0.000272997	0.000270153	0.000312283	0.000278327	0.000278996	0.000258725	0.000271168	0.000272105	0.000314459	0.000280316	0.000280886	0.000260833	0.000273014	0.000282073	0.000282364	0.000282142	0.000282221	0.000282295	0.000282265	4.53383	0.561592	6.24722	7.60623	-1.87022	3.45976	0.127826	0.105011	1	1	0.555766	1	0.161711	0.389402	1	0.000104067	ALKBH5;TBK1;FGFR1OP2;ENDOG;RC3H2;LARS2;SF1;PLA2G6;RHOT2;ATG7;MTMR12;MED15;LIN52;BAZ1B;L2HGDH;RAPGEF6;OAT;CIPC;PRR14L;MFN2;RICTOR;MBD5;CRBN;SNX18;RASL11B;NAB2;CASC4;LTN1;PTAR1;NUDT19;POLRMT;CREM;FBXO31;UQCRQ;DMXL2;APIP;ITGAV;EIF5B;BCAT2;FOXRED1;ATXN1L;NAGA;GSTZ1;NECAP2;UNC79;IKZF5;HERC3;ATXN7L1;ACTN4;FAM76A;DECR2;ATP6V1C1;STAT5B;FBXL8;HIBADH;PPP3CA;UIMC1;MRPS25;MICU1;NAPA;MRPS33;MYO9A;ITCH;UBE3A;DNAJB14;CDKAL1;TBC1D20;PLD3;IRAK1;CAV2;DENND4A;AP4B1;HIGD2A;EPN1;ACOX1;ACOX3;ASB13;ASAP2;URGCP;OTUD3;IPO13;RRP8;GPATCH8;VPS18;ST3GAL2;SNAPIN;NFATC3;WDR60;TOLLIP;CEP85;DENND1B;ARPC1A;SMG5;MCEE;FAM210A;HEATR5B;PLEKHO2;SPTY2D1;PPP1R2;PPP1R7;NR1H2;WDR19;SCAF1;VMA21;USP2;VRK3;TCTA;RAB5B;CNP;OSBPL3;PHKB;UFSP1;CHPF2;WIPI2;HAUS2;CEBPG;TULP3;POLR2A;RAB28;DNAJA3;MTRR;WDSUB1;CISD3;RPS6KA4;FLAD1;ESCO1;IFRD2;STXBP1;DCUN1D4;DCUN1D2;STRIP2;PARP3;HNRNPH2;PURA;METTL5;EMC9;GRHL1;CWC25;TATDN3;RALBP1;CHMP4B;CLEC16A;CBX6;CPSF7;DIAPH3;PPP2R5A;HLF;KDM4C;PGAP2;EML5;ABCB9;LRBA;FASTK;SIRT2;PROCA1;MRPL55;TTLL7;SPSB3;CCNT2;ZBTB21;SLC25A40;SH3GLB2;IK;UBALD1;LRRC57;KRCC1;SOCS4;FOXN2;GGCT;AAK1;HSP90AB1;ARRB1;VPS37C;RAD23A;SLC25A16;SLC25A19;SLC25A4;PPM1H;FOXK1;PPM1K;RNFT1;SLC12A4;NDUFA2;SLC25A39;ERRFI1;AHCYL2;OGFOD2;SCAF11;LACTB2;ULK3;ARSK;SNX5;RAB11FIP5;INTS1;XRCC3;WAPL;ID2;WASL;IDE;KIF1C;NCOA3;MINK1;STX18;SERTAD2;HSF1;EXOSC3;RSRC2;GPAM;DCLRE1C;PLA2G15;FAM173A;KLHL26;CCDC136;TAF4B;RBM27;RBM28;AFF4;TIMM17A;YWHAH;RCN2;NUP50;GOLPH3;TAF3;TPGS1;PIP4K2C;PTPMT1;FZD1;CPEB3;AFTPH;SRP68;TRMT6;ANKRD63;RNF44;GPT2;ANKRD17;BAG4;WDTC1;CNOT4;RNF11;DUSP14;SART1;GM2A;BET1L;LUZP1;WBP4;WASF2;RAD52;CMC4;CUTA;PTDSS2;TMEM50B;FASTKD3;TSC22D4;MANBA;STRBP;DCP2;TRAK2;RANBP2;HDLBP;CHCHD3;CMTR1;TBCCD1;WRNIP1;TMEM135;PHOSPHO2;ACSF3;DLG1;ATG16L1;JMY;USP36;PDE4A;POLK;USP45;LUC7L3;ITGB1BP1;TOB2;SPRY4;GNPDA1;TESK2;ZC3H12C;ALKBH5;TBK1;FGFR1OP2;MTHFD1;DDIT4;FAR1;OPTN;SF1;EXD1;TARSL2;RHOT2;AGO3;MTMR10;KCNC4;FOS;L2HGDH;PAFAH1B1;CIPC;ZSWIM8;MFN2;ETNK1;TSR1;PKN2;MTPAP;PIAS1;CREM;NADK;FBXO34;FBXO31;DMXL2;NIT1;BCAR3;APIP;BICD1;PTER;CEP290;UNKL;PCCA;SMCR8;MGRN1;FOXRED1;SRR;CCDC85B;SLC36A4;TM6SF1;GSTZ1;MYO1E;NECAP2;SUCLA2;ST5;RMST;UNC79;CPNE7;CCP110;HERC1;CCDC92;FAM76A;ZBTB1;ZBTB4;B4GALNT1;DECR2;MYO5A;FBXL8;RANBP10;FBXL3;NDUFAF1;CAP1;MRPS21;TLCD1;YAP1;SPRYD3;PEX10;MYO9A;UBE3A;DENND5A;MAP7D1;SHPK;PPIF;PLD2;RAI1;ODF2L;TBC1D15;COX10;AP4B1;GNB5;RERE;MYOD1;ANKS3;CBL;ADD3;BNIP3;TTC17;OTUD3;IPO13;RRP8;EPS8;ATG13;PRKD1;PRKCZ;PRDM10;ST3GAL4;HMOX2;SNAPIN;RMDN3;ARL2BP;TOLLIP;ATG2A;CEP85;ATG2B;DENND1B;SETD3;SMG7;SMG5;SMG6;UBL3;TPI1;WDR37;APBB1IP;NCOR1;FGD6;ALOX5;UBN1;PCGF5;NR1H3;HIPK1;HIPK3;ANKRD13C;CEP126;TXNL4B;CDC14A;FGF9;MAP2K1;MAGI3;USP2;TPM1;PGP;FGGY;UBR7;OSBPL8;RAB4A;PHKB;HAUS2;DNAJC6;TULP3;COCH;HECTD1;POLR2A;POLR2L;RPRD2;CPPED1;CTH;DNAJA3;POLR3E;RPS6KA4;FLAD1;BTRC;SRRM2;COG4;COG2;KATNAL1;ATP6V0D1;SLC35D1;DCUN1D2;RPAP2;CAB39L;RSF1;TMED5;TMED8;CNEP1R1;AMER2;PTS;EMC9;MPP5;MLH3;TATDN3;HCFC1R1;FAM81A;KDM2A;LIG4;ACYP1;FAM161B;CLEC16A;SPECC1;CPSF7;DIAPH3;BLNK;PPP2R5A;TRPT1;RBL2;TRAPPC6B;HAGH;FAM168A;KDM4D;WEE1;MEF2A;GBP7;ZFYVE21;EML5;COPS7A;ABCB9;MTMR6;VTI1B;CYB5RL;EEA1;DFFA;MRPL51;KIF1BP;VAMP4;LYPLAL1;PROCA1;MEF2D;ATRNL1;YLPM1;TTLL7;SPSB3;LYRM1;GPR68;RORA;SESN3;UBALD1;LRRC57;ATXN2;THEM4;SOCS4;STK24;SLC25A3;LRRK2;ARRB1;DNM1L;HSP90AA1;PPP1R12A;VPS37C;SLC25A16;SLC25A15;PPM1A;PPP1R12B;AHDC1;BIRC2;PPM1H;SLC25A29;IARS2;SLC12A4;MGA;SLC25A33;ERRFI1;CCNK;JMJD1C;ZDHHC7;ZDHHC1;RASSF3;RASSF5;OGFOD2;CHORDC1;FAM53B;KIF21A;SLC12A6;ZFP1;PAQR4;SCAF11;ASRGL1;FNDC5;CCNY;ULK3;MIER1;RAB11FIP2;XRCC3;WAPL;SNW1;WNK1;RGL1;CALM1;CCDC122;N4BP2L1;IDE;KIF17;CLYBL;KIF1B;MINK1;ENAH;CAMKK2;MNT;STAMBPL1;PLEKHA1;MIB2;RSRC2;GPAM;DCLRE1C;PPME1;KIF5A;RGS6;WBP11;PLA2G15;FAM173A;RASGRP1;TOR1AIP1;CAMTA1;SSH3;CHD9;CHD8;CHD4;GPHN;CPT2;ARHGEF11;RBM15;RCN2;DDX24;PTHLH;PDLIM1;TAF3;DCAF8;ENO1;DCAF5;DCAF6;RNF115;PIP4K2C;PRDX5;PTPMT1;PLCG2;CDK17;TRIP4;MTHFS;FAM160A2;CPEB3;TCF25;GPR137;LDLRAP1;ITPKB;RNF169;WWOX;AGL;NDE1;TMEM159;TRMT5;ABI1;MSRB1;ABHD13;CHP1;STK32C;PHLDA3;TOR3A;GPT2;RNF40;CTDNEP1;CACNB2;STIM1;MALAT1;ITPR2;AK3;KLC2;WDTC1;ESRRA;ANKRD26;EIF4G3;DUSP16;SART1;EFHD2;ZFP91;BET1L;DUSP23;NUMB;UNC93B1;WBP4;UGGT2;SPAG5;PTPN11;DDHD1;PNRC2;RAD52;CROCC;PFKP;GLTP;GDE1;RUSC1;GLUL;TBCEL;PTDSS2;BANP;GADD45A;TMCC3;CORO7;RYR2;ZBTB8OS;ZMYM2;RHOG;AKAP5;RAB3GAP2;TRIP11;PDE8A;ARID5B;ALDH3A2;TMEM135;DNAJC24;ADRB1;ADIPOR1;ZFP36L1;PDZD8;ACBD5;HSPA2;ACSF3;NFKBIA;PSTK;ABCC4;CAMK1D;ARID1A;CKAP5;DDX19B;LATS2;FAN1;USP12;PALMD;S1PR1;SPEN;ATE1;CMTM4;PDE4DIP;AQP11
	brown	turquoise	E2F6	0.00707692	0.0327716	Up	0.0285479	Down	1.30066e-07	Down	1.66998e-07	Up	3.01352e-10	Up	0.175755	Down	0.169368	Up	0.495499	Up	4.57115e-16	Up	5.61557e-09	Up	0.0164305	Down	0.156445	518.81	708.721	512.802	694.159	1027.15	789.962	0.000253839	0.000265938	0.000409193	0.000297712	0.000250279	0.000247783	0.00025209	0.000263678	0.000407345	0.000295878	0.000248163	0.000245954	0.000254042	0.000265855	0.000409333	0.000297768	0.000250271	0.000247801	0.000282073	0.000282364	0.000282142	0.000282221	0.000282295	0.000282265	3.08223	-5.42295	6.72995	3.40561	1.48782	3.49084	0.0275716	0.0706859	0.881375	1	0.104446	1	0.615649	0.0376826	0.781762	0.00027065	PWWP2B;TESK2;TBK1;FNBP1;SECISBP2;DHDH;RC3H2;MTHFD1;FAR1;ATF7;RHOT2;HLCS;EPB41L2;NEBL;KCNC4;SNX13;PCMTD2;LIN52;DUSP3;WNT9A;PTRH1;RAPGEF6;PPARD;SNX30;ZSWIM8;MFN2;RICTOR;CRBN;ETNK1;CRLF3;RASL11B;CASC4;LTN1;PTAR1;MAP3K4;NPAS2;DMXL2;ALAS1;APIP;PTER;ITGAV;PCCA;RRM2B;BCAT2;SRR;KRIT1;TM6SF1;GSTZ1;NECAP2;TRIM32;UNC79;ACTN1;MFSD12;ZBTB4;SEC14L1;HLTF;DECR1;HERPUD2;CROT;SPTAN1;MRPS25;MRPS21;GAB3;MICU1;NAPA;PRICKLE1;PCNP;MON2;KLHL2;KCNS3;CRTC1;UBXN2A;GDA;NR3C2;TBC1D30;SDHC;DNAJB14;TBC1D20;TBC1D15;COX10;HIGD2A;BHLHE40;UBA3;DNAL1;MYO18A;MKKS;EPN1;ANKS3;ASB13;TIMM8B;BNIP3;TTC17;TEF;TNIP2;ADARB1;ELK1;GPATCH8;VPS18;ANAPC16;PRDM10;ST3GAL2;RMDN1;ARL2BP;WDR60;TOLLIP;CEP85;DENND1B;PYGB;ARPC1A;MCEE;AIFM1;SHPRH;COQ10B;HEATR5B;USO1;PPP1R2;NFIC;NPEPPS;FGF9;GTF2I;MAP2K1;USP2;RAB5B;CNP;OSBPL3;PLEKHM3;UFSP2;COA5;TPRN;HAUS3;WIPI2;HAUS2;CEBPD;NFS1;ABLIM2;DNAJB5;DNAJB9;POLR2L;RAB14;CTH;DNAJA3;ASXL2;CCDC66;TNRC6B;MTRR;WDSUB1;CISD3;CPT1A;ESCO1;KATNAL1;ATP6V0D1;STXBP3;STXBP4;STXBP1;DCUN1D2;C2CD4C;DCP1A;IZUMO4;VWA8;HNRNPH2;ZDHHC23;PTS;KBTBD3;PDP2;FAM162A;RALBP1;LIG4;LZTFL1;PRPF6;RPRD1A;CPSF7;CBX4;KDM5A;SEPT8;MFSD6;SEPT7;DNM2;HLF;UGP2;FAM120C;MAPK1;KDM4C;LPIN1;PGAP2;ZFYVE9;RABGEF1;GABARAPL1;STARD8;ZFYVE21;EML5;RFX5;HS3ST3A1;GIGYF2;PPARGC1B;CYB5RL;APPL2;UPF2;TMC7;ELOVL7;RBSN;MIEF1;STAT6;YLPM1;STK10;SLC25A42;TUBA4A;ACAP2;SQSTM1;LRRC57;NTPCR;FOXO3;ATXN3;ATXN2;SOCS4;GOT2;GGCT;GNL3L;STK24;TUBGCP6;ARRB1;VPS37C;RAD23A;SLC25A16;SLC25A4;ST6GALNAC6;GTF3C3;NDUFB6;PPM1M;PPM1H;FOXK1;RNFT1;NDUFA2;SLC25A39;PTPN4;EIF4A2;AHCYL2;JMJD1C;ZDHHC7;RASSF3;FAM53B;KIF21A;ACAD11;SCAF11;LACTB2;CTXN1;PPP1R37;MIER1;ZFR2;EAF1;WASL;IDE;KIF17;NCOA3;MINK1;COMMD6;EXOSC3;GPAM;DCLRE1C;WWC2;PPME1;RGS9;SLC30A5;WBP11;MR1;PLA2G15;RASGRP1;PACSIN3;NDUFV2;OST4;KLHL26;AFF4;TIMM17A;RBM33;YWHAH;ATG4C;DDX24;RAB40B;TAF15;GOLPH3;RNF115;PIP4K2C;CLPX;SYTL2;IFT88;PRR16;HSPA4L;PRDX5;PTPMT1;PLCG2;TRIP4;PPP5C;RFK;AFTPH;SF3A1;AGL;WWP1;AGBL4;TMEM159;TRMT6;ANKRD63;METRNL;ABHD10;GPT2;RNF40;CACNB1;ERF;CUL9;ABHD3;AK1;BAG4;RAD51AP2;NACC2;WDTC1;ANKRD26;ANKRD27;RNF181;EIF4G1;RNF11;PSD3;EFHD2;UNC93B1;REPIN1;UGGT2;FNIP1;WASF2;WASF3;OXR1;ESF1;GLTP;DIXDC1;AGFG2;OXSM;SACM1L;CMC1;NECAB3;BANP;EPB41L4B;NKIRAS1;MANBA;STRBP;NRN1L;OPRD1;RANBP2;STEAP3;HDLBP;TMEM141;CHCHD3;TBCCD1;KIF16B;CMPK2;USP53;LTBP1;SDCBP;CASKIN1;ATP6V1H;PDZD8;DNAJC14;ACSF3;ATG16L1;DOCK8;HEBP1;NFKBIZ;DESI1;MARS2;USP45;SENP2;KLF15;DDX19B;LATS2;LUC7L3;FAN1;USP13;USP12;CAMK2G;SPEN;ATE1;PTCD2;CMTM4;NAP1L5;GNPDA1;DDIT4;TIPARP;FOS;DUSP6;PPARG;E2F3;TRIB1;EPAS1;EGR1;EGR3;VEGFA;NR3C1;ETS2;HOOK1;BHLHE40;PDPK1;ETV5;GTF2I;TPM1;BCL6;CTDSP2;CEBPD;MLF2;LMNA;TCF7L2;LPIN1;HSPH1;FOXO3;NFE2L2;HSP90AA1;SLC25A21;ERRFI1;ID2;NCOA3;CCNG1;CHD6;IRF1;ENO1;IRS2;ZFP36;BAG3;KLF9;SOX9;GADD45B;GADD45A;RHOB;ARID5B;ZFP36L1;SMAD7;NFKBIA;GNPDA1;ENDOG;PHKA1;OPTN;MYBPC1;TSR1;ACTN2;UBXN2A;UBE3A;COX10;CAV3;MYO18A;QRSL1;RPP14;EYA4;USF3;HADHA;USO1;NFIC;HECTD1;POLR3E;FXR1;GFM1;JPH1;MYPN;LRRC2;SCHIP1;RAD23A;PPM1B;NT5C1A;OGFOD1;MYLPF;POPDC3;KLHL41;PACSIN3;TRDN;PROB1;ASB8;ASB2;DCAF6;BIN1;WWP1;DUSP13;WBP4;KCNJ11;ABRA;CMYA5;FASTKD2;CHCHD3;GRSF1;USP13;STRN3;ATE1;PDE4DIP
	brown	green	E2F8	-0.148309	0.822811	Up	0.0265559	Down	0.15213	Down	0.0659231	Up	0.0320929	Down	0.918822	Up	0.837863	Up	0.0757585	Up	0.00046965	Up	7.8107e-05	Down	0.373592	Up	0.43348	83.7491	75.607	56.3907	72.024	85.1956	96.7013	0.000253127	0.000251315	0.000263193	0.000253251	0.000608789	0.00028546	0.000251378	0.000249055	0.000261344	0.000251417	0.000606673	0.00028363	0.00025333	0.000251232	0.000263332	0.000253307	0.000608781	0.000285477	0.000282073	0.000282364	0.000282142	0.000282221	0.000282295	0.000282265	-1.89502	-2.13331	-0.428398	3.55076	-1.40658	0.494412	1	1	1	1	1	1	1	1	1	0.00120241	ENDOG;L2HGDH;TSR1;SLN;NUDT19;SMYD1;SLC36A2;NEU3;MRPS33;COX10;CAV3;MYO18A;QRSL1;ASB11;RPP14;CEP85;TPI1;FAM210A;PHKB;LIAS;VWA8;COQ5;COQ2;TRPT1;ABCB7;CS;JPH1;MYPN;LRRC2;GOT2;RAD23A;NT5C1A;MYLPF;POPDC3;CAPN3;KLHL41;PACSIN3;NDUFV2;UQCRFS1;TRDN;PROB1;DCAF6;AGL;CTDNEP1;DUSP13;RRAGD;VDAC1;CLIC5;CHCHD3;GRSF1;MARS2;USP13
	brown	grey	E4F1	0.101148	0.184202	Up	0.730166	Down	0.0114633	Down	0.00281602	Up	0.0119589	Down	0.415409	Down	0.295565	Up	0.214804	Up	1.65637e-05	Up	0.00051479	Up	0.0107243	Down	0.378011	183.278	127.956	85.4972	175.275	178.164	173.692	0.000255927	0.000251571	0.000272841	0.00027401	0.000387647	0.000286307	0.000254178	0.000249311	0.000270993	0.000272175	0.000385531	0.000284478	0.00025613	0.000251488	0.000272981	0.000274065	0.000387639	0.000286324	0.000282073	0.000282364	0.000282142	0.000282221	0.000282295	0.000282265	-3.87966	1.71446	0.184196	5.54208	1.84946	-2.26119	0.0179697	0.0216354	1	1	0.0994593	1	0.198604	0.0468118	1	0.689134	DDIT4;RABL6;RHOT2;HEXIM1;ATN1;POLRMT;KMT2D;ARFGAP1;TRIM41;MID1IP1;MFSD12;INPPL1;FBRS;CAPN15;ST3GAL2;SMG5;SCAF1;PGP;UFSP1;CHPF2;NPEPL1;SRRM2;DNM2;EML3;ZBTB7B;PIGQ;FASTK;GGA3;STK11;SH3GLB2;UBALD1;TUBGCP6;HMG20B;PAQR4;SYMPK;INTS1;HSF1;MIB2;FAM173A;CAMTA2;PPP1R9B;PRR12;PRRC2A;RNF40;ERF;CUL9;ESRRA;SART1;REPIN1;NAPRT;HAGHL;FNBP4;DDIT4;RHOT2;FOS;ZSWIM8;POLRMT;SLC9A3R1;EGR1;VEGFA;HOOK1;BHLHE40;PDPK1;EPN1;PLEC;CAPN15;SMG5;NCOR2;NR1H2;TPM1;CTDSP2;POLR2A;SRRM2;NOL6;APBA3;PIGQ;FASTK;MEF2D;NKTR;SPSB3;STK11;UBALD1;SQSTM1;FOXO3;HMG20B;PPP1R15A;CXXC1;INTS1;NCOA3;MIB2;FAM173A;CCDC130;CHD6;IRF1;GPR137;TANK;IRS2;ZFP36;ESRRA;CROCC;GADD45B;ZFP36L2;PKD1;GNPDA1
	brown	yellow	EBF1	-0.265923	-0.282133	Up	0.0836327	Down	0.000117212	Down	1.51504e-06	Up	1.56876e-08	Up	0.142447	Down	0.124204	Up	0.214804	Up	1.32323e-11	Up	4.8003e-10	Up	0.202813	Down	0.137052	687.316	532.837	466.33	505.807	886.052	643.475	0.000389741	0.000290245	0.000271924	0.000248075	0.00025301	0.0002575	0.000387992	0.000287985	0.000270075	0.000246241	0.000250895	0.000255671	0.000389945	0.000290161	0.000272063	0.00024813	0.000253002	0.000257518	0.000282073	0.000282364	0.000282142	0.000282221	0.000282295	0.000282265	-2.07636	4.56026	-1.38567	1.5284	3.83827	-4.86605	0.259678	0.137236	1	1	0.400018	1	0.105211	0.278649	1	0.00022654	ITSN2;TESK2;FRS2;LARS2;MTHFD1;ORAI3;CLOCK;PLBD2;SKAP2;RHOT2;LIN52;ATL2;ADAM22;CRBN;CRLF3;CASC4;ATN1;LTN1;NUDT19;ARL8B;RFXANK;FBXO31;SP2;DMXL2;OGT;LRCH3;RMND1;PTER;RABGGTB;ARFGAP1;NAF1;BECN1;SRC;PBXIP1;SLC36A4;EFR3B;MYO1E;NECAP2;UNC79;CCP110;HERC2;ATP6V1G2;GIN1;SNHG11;KCTD16;DHX8;ZBTB1;ZBTB4;SEC14L1;HLTF;KCNN3;ATP6V1C1;TBC1D8B;FBXL8;FBXL3;SUGP1;COX7B;HIBADH;MRPS14;CAP1;MRPS25;RNF144B;NAPA;NAPG;SPRYD3;TTC1;VEGFA;AGGF1;OTUD5;UBXN2B;ZFAND1;NR3C1;SDHC;CDKAL1;SHPK;SLC41A1;DAPP1;ODF2L;LPXN;UBE2F;AP4B1;IFT20;UBA3;DNAL1;NGLY1;LYL1;EPN1;ETV5;GREM2;CRY2;ANKS3;RPP14;ARFGEF1;TIMM8B;ADGRD1;MYO15B;GALM;FAM122B;HUS1;HMOX2;WDR60;SMG6;UBL3;SHPRH;KAT2B;HEATR5B;PPP1R7;PAIP2;WHRN;PCGF5;SYNJ2BP;HIPK3;VMA21;ANKRD13C;CEP126;CSF1;TPMT;GTF2B;SYAP1;IPO8;FGF9;CNP;UBR2;OSBPL8;CCDC13;PHKB;UBOX5;LHX2;PLEKHM3;DIDO1;PSTPIP1;TNPO2;COA5;CDADC1;SECISBP2L;HAUS3;BPGM;HAUS2;CTDSP2;CCDC74A;CCDC69;COCH;NFS1;RAB29;MACC1;RAB14;POLR3E;VPS41;ISCA1;MTRR;FLAD1;SRRM3;COG6;IFRD2;COG2;TIAM1;BLZF1;STXBP4;DCP1A;MLF2;NOL8;BEGAIN;METTL5;PDP2;NUPL2;APBA3;NDUFA10;CWC25;TATDN3;COL4A3BP;FAM162A;FPGT;HCFC1R1;PUS3;ACYP1;LZTFL1;FAM161B;CLEC16A;ZMAT3;SREK1IP1;POU2F2;DIAPH3;PXMP4;KDM5A;BLNK;RASA2;HAGH;STOML3;GNA15;PGAP2;ZFYVE1;RABGEF1;LACTB;MEF2A;STARD5;SETMAR;AGAP2;SDR39U1;COPS7A;GIGYF2;MTMR6;CS;LRRC6;SIRT4;MRPL51;KIF1BP;VAMP4;LYPLAL1;TMF1;MIEF1;FAM13A;NCF4;ZBTB21;SAT1;STK10;ZBTB32;MUL1;UBALD1;S100A6;LRRC58;FHIT;THEM4;GOT2;TUBGCP6;NFE2L2;LRRK2;UPP1;HSP90AA1;KSR1;SLC25A16;SLC25A15;SLC25A19;BDP1;SLC25A4;PPP1R15A;GTF3C3;PPM1K;IARS2;EIF4A2;JMJD1C;ZDHHC7;GCC1;CYB5D2;RASSF5;CHORDC1;ACAD10;ENTPD5;ULK3;PEX11A;SYMPK;HIVEP2;SNW1;ID2;RGL1;CALM1;NCOA3;MINK1;ZFR;CD48;STX18;PLEKHA1;PLEKHA6;AP2B1;FKBP1A;RGP1;GPAM;DCLRE1C;RGS1;EP300;SLC30A5;ARHGEF28;RASGRP1;PACSIN2;CAMTA2;OST4;TAF4B;PRR5;RBM27;RBM28;CHD8;CHD6;AFF4;GATAD1;TIMM17A;YWHAH;TBC1D1;IRF1;IRF2;ATG4C;NAA20;TAF13;MX2;MAPK14;ASB8;FAM131A;FAM98C;R3HDM1;ENO1;DCAF5;RNF115;PIP4K2C;CLPX;IFT88;PRDX3;ABR;PRDX5;TRIP4;MTHFS;CLTC;RNF169;TANK;AGA;FAM104A;NMNAT1;TMEM159;ABI1;MSRB2;MSRB1;ABHD13;ZFP36;ABHD10;ABHD3;ABHD8;ITPR2;BAG4;KLC2;NACC2;BTBD3;ANKRD34A;ANKRD27;CNOT4;EIF4G1;LSP1;DUSP15;DUSP14;OPA1;REXO2;DUSP22;NUMB;JAKMIP1;UGGT2;DDHD1;PNRC1;RAD52;RAD50;ESF1;GDE1;SOX9;GLUL;MCCC2;OXSM;PFN4;VDAC1;ANP32A;DTNA;LACC1;MRS2;FASTKD3;TSC22D4;RHOG;AMPD2;RHOQ;AKAP5;RANBP2;RANBP6;RAB3GAP2;TMEM141;CHCHD3;CHCHD7;CMTR1;PSPH;WRNIP1;CMPK2;USP53;SDCBP;ATP6V1H;STAP1;ATP6V1D;ACBD5;HSPA2;ACSF3;ARHGAP24;NFKBIA;ARHGAP31;DLG4;GRSF1;USP36;PKD1;TMEM100;NFKBIZ;POLK;USP45;SENP2;ITGB1BP1;FAN1;USP13;USP12;TOB2;TOB1;RMND5A;NT5DC3;SASH1;PTCD2;CMTM3;PIKFYVE;AQP11
	brown	green	EBF4	-0.453549	0.425116	Up	0.0291995	Down	0.0310868	Down	0.0169424	Up	0.000842594	Down	0.173049	Up	0.797785	Up	0.372045	Up	6.46869e-10	Up	0.0200929	Up	0.408813	Up	0.810303	95.2543	90.7307	52.2894	78.4033	114.312	89.7661	0.000440323	0.000306589	0.000272641	0.00025246	0.000246742	0.000252459	0.000438574	0.000304329	0.000270792	0.000250626	0.000244627	0.000250629	0.000440526	0.000306506	0.00027278	0.000252516	0.000246735	0.000252476	0.000282073	0.000282364	0.000282142	0.000282221	0.000282295	0.000282265	2.28486	-0.461971	-0.762949	-0.688415	0.367628	-1.18353	0.0504235	0.0118531	0.87965	1	1	0.923995	0.390535	1	1	1	SYNGAP1;PIP5K1C;ZSWIM8;ATN1;SRCIN1;ARFGAP1;ZBTB4;SPTAN1;GABBR1;MAP7D1;RAI1;RERE;ELK1;DAAM2;NCOR2;SCAF1;HIPK2;RIMS4;TOM1L2;BRSK1;GFAP;PLXNB3;TNPO2;FAM219A;CBARP;SPTBN2;KDM5C;FAM168A;SH3GLB2;RAP1GAP;CTIF;SLC25A29;SLC25A23;CTXN1;INTS1;MIB2;PPFIA3;ABAT;PRR12;PRRC2A;CTNND2;CLIP3;KLC2;CACNG7;SOX2;INPP5J;RHOB;ARHGAP39;LTBP4;CASKIN2;CASKIN1;DLG4;PKD1;ZC3H7B
	brown	brown	EEA1	0.233557	-0.303728	Up	0.273815	Down	1.38592e-08	Down	5.43677e-06	Up	1.60239e-29	Up	0.0516755	Down	0.0659519	Down	0.359397	Up	2.59489e-23	Up	0.000101759	Up	0.00593931	Down	0.0346311	242.672	196.472	167.015	144.425	275.607	206.14	0.000518148	0.000383127	0.000402163	0.000339936	0.000371938	0.000356521	0.00052784	0.000422084	0.000428953	0.000391241	0.000403762	0.000401156	0.000497477	0.000380315	0.000399078	0.000358668	0.000369053	0.000359254	0.000411625	0.000393342	0.000393952	0.000372933	0.000394357	0.000388089	2.74869	0.116164	3.20655	-2.50795	0.515518	2.36931	3.561e-05	0.000117664	0.643546	1	0.485892	1	0.0414761	0.323962	1	0.034386	CLOCK;SF1;SNX13;ARHGAP5;SNX32;TAOK1;KMT2C;ITGAV;CEP290;EIF5B;NEMF;ROCK1;PITPNM1;TAX1BP1;FILIP1L;MYO9A;WDFY3;HOOK3;RB1CC1;ASAP1;SYNJ2BP;LCLAT1;PIK3C2A;TLK1;HECTD1;PARVA;MPP5;LMO7;LPP;CAMSAP2;ZMAT3;BPTF;MYLK;FERMT2;ZBTB38;PPP1R12A;DST;BDP1;PRRX1;MIER1;CHD9;AFF4;CCDC186;RNF44;BAG4;EFHD2;FNIP1;CDC42BPA;OXR1;RAD50;TMTC1;GOLGB1;TJP1;FAP;DLC1;TRIP11;USP53;DNAJC13;SASH1;BBX;CD2AP;FAR1;CLOCK;BAZ2B;ARHGAP5;FOS;DUSP6;RAPGEF2;RICTOR;ETNK1;TAOK1;PKN2;FRYL;KMT2C;NEK7;ITGAV;VPS13A;BMP2K;ROCK1;MYO10;ACTN1;EGR1;MYO5A;SMARCA2;PPP3CA;EPS15;VEGFA;NR3C1;HOOK3;HOOK1;BHLHE40;RB1CC1;PDPK1;PLEC;ASAP1;ARFGEF1;EPS8;MBNL1;MBNL2;PHF3;LYST;USO1;HIPK3;TPM1;OSBPL8;PIK3C2A;CTDSP2;NUFIP2;HECTD1;DNAJB4;TNRC6B;LMNA;SACS;LMO7;LIFR;LPP;ZMAT3;TRPS1;TCF7L2;PRKAR1A;HSPH1;TMF1;RORA;ZBTB38;ACAP2;ATXN1;HSP90AA1;PPP1R12A;DST;JMJD1C;SCAF11;HIVEP2;WNK1;NCOA3;ENAH;GPD2;CHD9;CHD6;AFF4;PJA2;PDLIM5;HSPA4L;PRRC2C;CPEB4;CLTC;NF1;PSD3;FNIP1;SPAG9;CDC42BPA;OXR1;RHOB;RANBP2;TJP1;TRIP11;ARID4A;ARID5B;ZFP36L1;HSPA4;GNPDA1
	brown	brown	EGR1	-0.157737	-0.0152745	Up	0.00387546	Down	2.00429e-06	Down	2.68723e-07	Up	3.02985e-11	Up	0.173049	Down	0.0664598	Up	0.118823	Up	2.11388e-20	Up	7.90006e-12	Up	0.00858208	Down	0.0572229	1855.77	1508.75	1231.01	2031.54	2440.48	1872.92	0.00144729	0.00144852	0.0013626	0.00147116	0.00149098	0.00135685	0.00191444	0.00189932	0.00184011	0.00177591	0.00180731	0.00177128	0.0014818	0.00143668	0.00142853	0.00139402	0.0013753	0.00137625	0.00139252	0.00143463	0.00135915	0.00149768	0.00153786	0.00140707	5.81103	6.25099	6.04443	14.3853	1.73707	6.94769	0.000205373	6.83416e-05	0.87965	1	0.261463	1	0.000615985	0.0267867	1	3.93233e-06	KCNC4;NHSL1;FOS;CACUL1;ETNK1;INO80D;KMT2C;PDCD4;FAM76A;TRIB1;EGR3;EGR4;CSRNP1;PRDM5;FGF12;RASGEF1B;ARFGEF3;ELL2;AEBP2;OLFML1;SYNJ2BP;CEP126;LCLAT1;USP2;TLK1;DNAJB4;CIART;HSPH1;ELMSAN1;MIER1;EAF1;NCOA7;SERTAD1;PER2;FAM171B;CHD9;NIM1K;NAA20;R3HDM2;NKX2-2;CPEB4;GCNT4;ZFP36;CHP1;CACNB2;CNOT4;LUZP2;FNIP1;CDC42BPA;RAD52;SOX9;SOX6;RRAGD;RHOB;FAP;NFKBIZ;TOB1;TBK1;AKT2;SECISBP2;FRS2;RC3H2;DDIT4;PLBD2;SF1;TARSL2;RHOT2;HLCS;EPB41L2;PIP5K1C;AGO3;STRN;RAPGEF6;PPARD;CIPC;SNX30;PRR14L;MFN2;RICTOR;MBD4;MBD5;SNX18;TOM1;CREM;GMPR;FBXO31;SP2;NIT1;LRCH3;UNC80;UNKL;VPS13A;VPS13B;PCCA;RRM2B;NAF1;SLC36A4;NAGA;DBNDD2;TRIM37;LGALSL;CCDC92;FBXO9;ACTN2;ACTN1;NINJ1;KCNQ3;TRIB1;EPAS1;ZBTB1;ATP6V1C1;FBXL8;HIBADH;UIMC1;SPTAN1;MICU1;NAPA;MRPS33;PRICKLE1;COX5B;RELB;PEX10;MYO9A;PEX13;UBXN2B;CRTC1;ZFAND3;PRDM5;PLD2;ODF2L;FGF22;DENND4A;IFT20;HOOK1;BHLHE40;RERE;ADAR;RASGEF1B;PDPK1;CRY2;RAP1GDS1;CBL;ARFGEF2;BNIP3;USF3;TEF;OTUD1;SLC4A3;ELK1;GPATCH8;VPS18;HUS1;PRKCA;ANAPC13;SNAPIN;WDR60;DENND1B;SETD3;SMG5;MCEE;UBL3;HADHA;AEBP2;KIFC3;USO1;PRUNE2;ALOX5;GSN;VMA21;TPMT;GTF2B;LCLAT1;IPO8;FGF9;MPC1;PGP;GOLGA7B;OSBPL8;PHKB;SYNJ2;SYNJ1;DIDO1;UFSP2;WDR7;GGPS1;COBL;TULP3;ABLIM2;POLR2L;KBTBD11;CPPED1;POLR3G;PPIL6;WDSUB1;CISD3;NIPAL2;DZIP1L;ATP6V0D1;DCUN1D2;SLC35E4;OCEL1;FUBP3;TECPR1;ZCCHC24;MLF2;ALDH5A1;CNEP1R1;ACTRT3;ZDHHC23;EMC9;UBL4A;MPP2;GRHL1;CAPZA2;FPGT;NRCAM;KDM2A;CHMP4B;FAM83H;CBX4;FGFR2;KDM5C;THRB;SEPT7;PPP2R5A;RABEP1;RASA2;HAGH;KDM7A;FAM168A;MIR132;MAPK1;MEF2A;COPS7A;MRPL10;FERMT2;ARF3;JPH1;EEA1;HEY1;MRPL51;RNASEK;MIEF1;MRPL55;MEF2D;NKTR;CCNT2;STK10;SLC25A40;SLC25A42;UBALD1;FOXO3;SOCS4;BRPF3;FOXN2;GGCT;PTPRE;NFE2L2;HSP90AB1;HMG20B;VPS37C;SLC25A15;PPM1B;SLC25A4;ST6GALNAC6;CXXC1;RNFT1;NDUFA4;LYSMD2;USH1G;CCNK;JMJD1C;RASSF3;ZFP1;PAQR4;SFMBT1;VWA5B2;SNX5;INTS1;RGL1;CALM1;N4BP2L1;WASL;CLYBL;IDS;LYNX1;STX18;MNT;SERTAD1;SERTAD2;MIB2;FKBP1A;CPOX;PPME1;PPFIA3;PLA2G15;DOK1;ARHGEF26;PACSIN2;CAMTA1;SSH3;RBM27;AFF4;UBE2Q1;TIMM17A;ARHGEF10;SSTR3;PJA2;APOPT1;GOLPH3;FAM131A;FAM98C;TAF3;ASB1;CYFIP1;DCAF8;TPGS1;DCAF6;CLPX;SYTL2;IFT88;HSPA4L;NEDD4L;PPP3R1;REL;CPEB3;CPEB4;CLTC;ING2;FAM102A;ANXA7;AFTPH;AGA;ANKRD63;CHRM1;PNISR;TEX2;CTDNEP1;CLIP4;ERF;MALAT1;TNIK;AK4;KLC2;ANKRD26;ZFP62;EIF4G1;DAGLA;PTPN21;GM2A;DUSP22;DUSP23;NUMB;WBP2;WBP4;REPIN1;FNIP1;WASF3;KCNJ11;PTPN11;CDC42BPA;PNRC1;RAD52;GLTP;AGFG2;CMC4;TMEM50B;TMCC3;TJP1;TRIP12;CIB1;WRNIP1;ALDH3A2;PREPL;LRIF1;CPLX2;CPLX3;SDCBP;HSPA4;PTCH1;TDRD7;DNAJC14;ARHGAP26;ATG16L1;DLG4;DOCK4;USP32;PKD1;PDE4A;ARAP2;KLF16;ITGB1BP1;FAN1;USP13;USP12;ATE1;ZFC3H1;SPRY2;DDIT4;TIPARP;FOS;DUSP6;LCN2;TRIB1;EPAS1;EGR3;CSRNP1;VEGFA;ETS2;BHLHE40;PDPK1;ETV5;GSN;TPM1;BCL6;CTDSP2;CEBPD;PDK4;HSPH1;S100A6;SQSTM1;RGCC;HSP90AA1;PPP1R15A;CXXC1;SLC25A21;ERRFI1;ID2;NCOA3;SERTAD1;IRF1;IRS2;ZFP36;IGFBP5;KLF9;SOX9;GLUL;GADD45B;GADD45A;RHOB;ZFP36L2;ZFP36L1;NFKBIA;NFKBIZ;PDE4B;TOB1;SPRY4;SPRY2;LARS2;BTBD19;TIPARP;FOS;DUSP6;FOXRED1;TRIB1;EGR3;EGR4;NDUFAF1;SUGP1;CSRNP1;TTC1;ACOT13;VCPIP1;CAV2;BHLHE40;AGPAT3;TPI1;OLFML1;SLC26A4;CEBPD;NFS1;LMNA;TATDN3;SPRED2;WEE1;ZBTB21;PPP1R15A;SLC25A29;ELMSAN1;SLC12A4;SERTAD1;AFF4;TAF1;GLI3;ZFP36;ERF;MALAT1;NACC1;PNRC1;KLF9;CMC2;GADD45B;RHOB;DLC1;ZFP36L2;ZFP36L1;ACBD5;USP36;NFKBIZ;DESI1;SPRY4;TSKS;SPI1;PWWP2B;ITSN1;TESK2;TBK1;SYNGAP1;SCP2;CAPNS1;AKT2;FNBP1;DHDH;CACNA2D4;BCR;FAR1;SF1;PDGFB;BAZ2B;DEDD2;ADAMTS16;RHOT2;ADAMTS13;RNF216;EPB41L1;HLCS;EPB41L2;PIP5K1C;HEXIM1;SDR42E1;AGO3;STRN;MTMR12;KCNC4;BHLHE41;MED15;PANX2;DLGAP1;DLGAP2;JAK1;DUSP3;WNT9A;BAZ1B;JOSD1;DUSP6;PPARG;RAPGEF6;ACSBG2;PPARD;CRB2;LIN37;ATL2;ADAM22;FAM117A;MFN2;RICTOR;MBD4;YPEL5;CRAT;LIMS2;SLC27A1;RASL11B;NAB2;CASC4;ATN1;MSI2;ADORA1;TOM1;CEP250;MAP3K4;POLRMT;SRCIN1;PIAS1;PKP4;KMT2C;GMPR;NPAS2;NADK;KCNF1;FBXO34;CORO2B;FBXO31;SP2;LCN2;BCAR3;SNAP25;DYSF;TSPAN12;MSLN;BICD1;ITGAV;UNKL;SMIM15;VPS13B;ACTR8;ARFGAP1;PCCA;RRM2B;BMP2K;TNFRSF25;BCAT2;SRC;PBXIP1;FOXRED1;KCTD21;BAHD1;KRIT1;E2F3;RILP;TRIM41;DBNDD2;TRIM37;UNC79;CERK;CPNE7;LGALSL;HERC3;RINL;HERC2;ADGRA1;TRIM29;FBXO6;ATXN7L1;CCDC92;ATP6V1G2;ACTN2;ACTN1;ACTN4;NINJ1;TRIB1;NRN1;EPAS1;SEC14L2;NEU4;SEC14L1;B4GALNT1;KCNN3;ATP6V1C1;STAT5A;STAT5B;EGR1;EGR3;EGR4;MED13L;FBXL8;RANBP10;FBXL3;CSRNP1;HIBADH;CROT;PPP3CA;ACTR1B;UIMC1;SPTAN1;IL16;ZHX1;CNKSR2;PITPNM1;ARHGEF4;TLCD1;MICU1;NAPA;MRPS33;COX5B;RELB;MGAT5;MGAT3;EPS15;GABBR1;PNPLA7;PNPLA8;VEGFA;KCNS2;TACC1;PNPLA2;OTUD5;CRTC3;DENND5B;CRTC1;ZFAND3;INPPL1;DNAJB14;CDKAL1;PCP4;MAP7D1;EEF1A2;WDFY3;PPIG;PLD3;SNTG1;IRAK2;FGF22;CAV3;DENND4A;HOOK3;BHLHE40;UBE2O;GNB5;RERE;ADAR;RND2;GHR;LYL1;RASGEF1B;MYO18A;PDPK1;ETV5;ETV6;EPN3;ELF5;CRY2;SHANK2;PLEC;GALT;ASB13;PKD1L2;ASAP1;ASAP2;CBL;ADD3;AGPAT3;CBS;SPOCK1;CYTH1;URGCP;ADGRD1;TNIP1;TNIP2;IPO13;WIPF1;ADARB1;ELK1;GPATCH8;CAPN15;FAM122B;PRKCG;PRKCE;CLEC11A;PRKCA;DAAM2;PRKCZ;PRDM10;ST3GAL2;HMOX2;SNAPIN;HOMER2;NFATC3;NFATC2;NR1D2;NFATC1;ELL2;WDR60;TOLLIP;ATG2A;CEP85;DENND1B;SETD3;DENND1A;STON2;MCEE;AIFM3;WDR37;ASH1L;GNL1;NCOR2;KAT2B;AEBP2;KIFC3;PLEKHO2;MGLL;WDR25;FAM214B;PPP1R2;PPP1R7;ALOX5;GSN;DMTN;WHRN;NR1H2;SCAF1;NFIC;CEP126;CSF1;GTF2B;CDC14A;RIMS1;RIMS4;SALL2;GTF2I;MAGI3;TPM2;SWAP70;USP2;DYRK1B;PGR;PPEF2;BRSK1;UBR2;OSBPL8;TRAPPC9;SYNJ2;SCRT1;GFAP;BCL6;SYNJ1;LHX2;BCL2L2;DIDO1;PHACTR3;PLEKHG1;CDADC1;RFC1;GGPS1;COBL;WIPI1;HAUS2;NPEPL1;DNAJC6;CTDSP2;CCDC42;HDAC4;CCDC69;ABLIM2;HECTD1;POLR2A;FBXL16;KBTBD11;CPPED1;RAB14;ASXL2;TNRC6B;WDSUB1;FAM89A;HDAC11;RPS6KA4;NIPAL2;SYNPO;BTRC;TBC1D10A;SRRM2;IL15RA;SRRM3;CPT1A;GPR37L1;THEG;TIAM1;ATP6V0D1;CASZ1;STXBP3;STXBP1;DCUN1D4;CRHR1;STRIP2;PDCD10;FAM43B;SPTBN2;SLC35E4;PARVA;TRERF1;OCEL1;FUBP3;TECPR1;SLC35F3;SIPA1L3;MLF2;ALDH5A1;PHYHIP;NOL6;BEGAIN;PURB;PURA;NT5E;LMNA;EMC2;SUSD4;METTL5;UBL4A;MPP2;GRHL1;MPHOSPH9;NR6A1;PDP2;CAPZA2;VWC2;FPGT;HCFC1R1;SACS;TRAPPC12;NRCAM;AZI2;FAM81A;PUS3;GUCY1A2;RALBP1;KDM2A;SHISA4;ANXA11;LIFR;ATP1B2;PRPF6;CHMP4B;CLEC16A;EFNA5;LPP;CAMSAP2;FAM83H;THPO;ZMAT3;NPC1L1;RPRD1A;GAS2L1;SPECC1;CPSF7;CBX4;POU2F2;GRHPR;THRB;HK1;SPRED3;SPRED2;DBP;PPP2R5A;AXIN2;DNM2;RBL2;RABEP1;RASA2;KDM7A;HLF;NRXN1;LEF1;OGFRL1;GNA15;MAPK1;TCF7L2;KDM4C;PPP2R2C;KANSL3;LPIN1;LPIN2;FZD10;PREX2;PREX1;MEF2A;GABARAPL1;RBFOX1;STARD8;PRKAR1A;MYL2;RFX4;TTYH1;AGAP2;SLC30A10;HSPH1;ZBTB7B;RHBDL3;PPARGC1B;PMM1;LRBA;EIF1;FAM135B;FERMT2;ARF3;PIGQ;LRRC6;LRRC2;EEA1;HEY1;FASTK;CTBS;UPF2;MYOC;VWA5A;RBSN;DYNLL2;SIRT2;MRPL51;RILPL1;VAMP4;LRRC3B;DLD;VAMP2;PROCA1;MRPL55;GGA3;MEF2D;NKTR;TTLL7;SPSB3;SPSB1;RIMBP2;GPR68;FAM13A;HR;RORA;STK10;SESN3;SLC16A9;SLC25A42;SH3GLB2;UBALD1;MAPKAPK3;SLC25A51;KANK4;KRCC1;RAP1GAP;ATXN3;CTIF;ATXN2;ATXN1;NPTX2;SOCS7;KL;BDNF;BRPF3;ZBTB16;FOXN2;MCC;TMIE;RGCC;STK24;UST;NFE2L2;HSP90AB1;SCHIP1;RASGRF2;ARRB1;MRPL4;HMG20B;ERC2;HSP90AA1;EMX2;PPP1R12A;KSR1;VPS37C;KSR2;SLC25A18;PPM1B;SLC25A5;ST6GALNAC4;SLC25A4;AHDC1;ST6GALNAC6;NDUFB6;ZBTB43;FOXK1;CXXC5;PPM1E;SLC25A29;SLC12A4;PRRX1;NDUFA4;LYSMD2;MBOAT2;SLC25A39;USH1G;NT5C1A;PTPN4;SMAP2;SLC25A34;AHCYL2;ZDHHC7;ZDHHC1;RASSF3;RASSF5;FAM53B;FAM53A;ZFP1;PAQR4;SFMBT1;FNDC5;STX1B;THAP7;CTXN1;MIER1;HIVEP1;SYMPK;HIVEP3;HIVEP2;RAB11FIP5;IQSEC2;IQSEC1;ADHFE1;EAF1;XRCC3;MYLPF;WNK1;ID2;CALM1;WASL;IDE;NCOA2;GRIPAP1;LYNX1;NCOA3;MINK1;ZFR;SORCS2;ENAH;STK40;POPDC3;INPP1;STX18;CAMKK2;MNT;ALS2CL;SERTAD1;SERTAD2;HSF1;EXOSC3;MIB2;PLEKHA6;AP2B1;PLEKHA7;MIB1;PER2;PER3;GPAM;WWC1;PPME1;FAM174A;KIF5A;CAPN1;PPFIA3;OSCAR;PLA2G15;GPD2;NDRG4;ARHGEF26;KLHL15;PROZ;BRINP1;CHAD;PACSIN2;PACSIN3;CAMTA1;CAMTA2;NDUFV2;PACSIN1;KLHL26;PRR5;RBM28;CHD9;CHD6;CHD5;ARHGEF10L;CHD4;PPP1R9A;AFF4;GPHN;PPP1R9B;UBE2Q1;GATAD1;GALNT9;YWHAH;ARHGEF10;RBM15;ARHGEF18;SSTR3;PJA2;TBC1D1;IRF2;ATG4C;MAT2B;PTHLH;PDLIM1;RAB40B;SOD1;GOLPH3;ASB1;R3HDM2;CYFIP1;ABAT;DCAF6;ANKS1B;CLPX;SULT2B1;IFT88;BIN1;PRR16;GPLD1;NEDD4L;FAM160B2;ABR;PPP3R1;PRDX5;S100A16;PLCG2;NXNL1;RREB1;CDK17;CDK18;MTHFR;PRRC2A;REL;CDK12;CPEB3;CPEB2;CDK15;MYOM1;TCF25;CLTC;FMN2;HIF3A;GLI1;GLI2;MYOM3;ING2;FAM102A;IMPA2;TNKS1BP1;ANXA7;GPR137;RSPO1;LDLRAP1;TIGD2;ITPKB;AFTPH;TANK;GCNT4;AGA;CCL17;WWOX;NDE1;AGBL4;ABI1;BRDT;MSRB1;UHRF1BP1L;CHRM1;CTNND2;IRS2;METRNL;ZFP36;STK32C;TOR3A;RNF44;GPT2;TAP2;TEX2;RNF40;CACNB1;CACNB4;STIM1;CLIP4;ERF;TNIK;DGKH;ANKRD17;CEMIP;NOTCH4;AK1;ABHD8;ITPR2;AK3;KLC2;NACC2;NACC1;WDTC1;ESRRA;ANKRD29;ANKRD26;CNOT4;EIF4G1;RNF11;LSP1;DUSP15;DUSP14;SART1;DNMT3L;GM2A;EFHD2;EFHD1;DUSP22;DUSP23;TRAF5;NUMB;SLC24A3;LUZP1;WBP2;UNC93B1;WBP4;JAKMIP1;ENOX2;REPIN1;RNF39;ACSS1;CACNG2;WASF2;SPAG9;KCNJ11;KCNIP2;KCNIP3;PTPN11;PNRC1;PNRC2;RAD50;MGAT4A;CROCC;KLF9;PFKP;CUL4B;GLTP;DIXDC1;GOLGA2;GOLGA3;DPF3;SOX9;TNS3;AGFG2;RUNX2;BOLA3;PFN4;VDAC1;NECAB3;ANP32A;HEPACAM;PDE1A;TMTC1;INPP5B;MAP7;BANP;SRPK2;RABGAP1L;GADD45B;GADD45A;TMEM50B;PDE2A;TMCC3;RYR2;DAZAP2;CLIC5;ANKRD9;ZMYM2;CCHCR1;TSC22D4;PACRG;RHOG;TFEB;AMPD2;RHOB;TNNT2;MAPRE3;RHOQ;AKAP6;CUX2;CTNNA1;AP3D1;TJP1;DLC1;TRIP10;TJP2;STEAP3;ARID4A;CIB1;ARHGAP39;TMEM141;CHCHD3;CHCHD7;PDE8B;CADPS2;KCTD1;TSC1;WRNIP1;ALDH3A2;ELMO1;LTBP4;ADRB1;ARHGAP15;CPLX2;CPLX1;ZFP36L2;CPLX3;ZFP36L1;SDCBP;ALDH3B2;ARHGAP20;CASKIN1;OTX1;MARK2;HSPA4;PTCH1;EPHX4;AZIN2;DNAJC14;ARHGAP27;DNAJC18;SMAD7;DLG4;COL20A1;GRSF1;USP36;DOCK4;USP32;HSPB2;PKD1;NETO1;NAPRT;PDE4A;ABCC4;CAMK1D;RNF208;ARAP1;KLF16;LATS2;RGS17;USP12;CAMK2A;NCALD;NT5DC3;RGS20;NCAM2;CAMK2G;SASH1;CMTM3;SGTB;CMTM4;PDE6G;HAGHL;SPRY4;ZFC3H1;PDE4DIP;POMC;SPRY2;RGS12;RGS11
	brown	turquoise	EGR2	-0.60552	1.34162	Up	0.0175178	Down	2.37242e-05	Down	1.73239e-06	Up	5.59055e-06	Up	0.207403	Down	0.0410751	Up	0.0301444	Up	3.4686e-14	Up	1.29122e-07	Up	0.00933403	Down	0.0363052	77.7114	144.344	93.4395	209.997	264.029	188.115	0.000288477	0.000289623	0.000278613	0.000296632	0.000250383	0.000285434	0.000286728	0.000287363	0.000276765	0.000294798	0.000248267	0.000283604	0.00028868	0.00028954	0.000278753	0.000296688	0.000250375	0.000285451	0.000282073	0.000282364	0.000282142	0.000282221	0.000282295	0.000282265	0.776691	-2.10099	0.419064	4.55031	-1.70492	2.82104	0.00122413	0.00166916	0.87965	1	0.187363	1	0.622449	0.06836	0.97368	0.485503	PDGFB;BTBD19;BHLHE41;FOS;DUSP6;PPARD;SNX29;NAB2;CREM;TM6SF1;LDLRAD4;NINJ1;TRIB1;EGR1;EGR3;CSRNP1;IL18;GAB3;RELB;ETS2;IRAK2;RASGEF1B;CD4;OTUD1;WDR91;NFATC1;APBB1IP;CSF1;PNP;AIF1;GNA13;P2RY12;PTPRE;RGCC;PPP1R15A;PIK3R5;HIVEP3;ID2;RGL1;CD53;SERTAD1;RGS1;PLA2G15;CYFIP1;BIN1;REL;ZFP36;ADAP2;BET1L;ARID5A;IPCEF1;ZFP36L1;ARHGAP26;ARHGAP31;DOCK4;SPRY2;DDIT4;TIPARP;FOS;DUSP6;PPARG;LCN2;ACTN1;TRIB1;EPAS1;EGR1;EGR3;CSRNP1;RELB;VEGFA;ETS2;BHLHE40;CSF1;BCL6;CEBPD;PDK4;CXCL14;S100A6;BDNF;RGCC;PPP1R15A;CXXC1;ERRFI1;ID2;NCOA3;SERTAD1;RGS4;RGS1;IRF1;IRS2;ZFP36;IGFBP5;KLF9;SOX9;GADD45B;GADD45A;RHOB;ZFP36L1;SMAD7;NFKBIA;NFKBIZ;PDE4B;S1PR1;SPRY4;SPRY2;EPB41L2;TIPARP;INO80D;BICD1;EGR1;EGR3;CSRNP1;PRICKLE1;IL34;NCMAP;MKKS;PLEC;ADD3;ADGRD1;STARD13;GSN;SWAP70;SECISBP2L;DRP2;LMNA;MLIP;ZMAT1;EML3;KANK4;PPP1R15A;ELMSAN1;DCLK3;HSPA12A;PLEKHA7;RGS1;ARHGEF10;LAMA3;SOX10;FZD1;GLI1;ZFP36;PHLDA3;ERF;PTPN21;PTPN13;KLF9;CTNNA1;TJP1;ARHGAP39;USP53;LTBP4;CASKIN2;PTCH1;ARHGAP31;SPRY2
	brown	brown	EGR3	0.20235	0.486136	Up	0.000268593	Down	5.28948e-05	Down	5.19349e-07	Up	1.00011e-07	Up	0.184508	Down	0.00242619	Up	0.0775562	Up	2.80529e-11	Up	9.9603e-07	Up	0.00812737	Down	0.0215503	73.43	110.666	71.0562	90.1168	126.786	119.785	0.000631185	0.000662797	0.000575073	0.000544104	0.000491759	0.00057307	0.000822703	0.000848901	0.000756488	0.000723785	0.000781724	0.000732766	0.00063519	0.000653413	0.000589809	0.000560575	0.000577568	0.000565649	0.000595312	0.000611635	0.000583441	0.000581982	0.000513376	0.000607634	0.934178	2.58077	0.0631235	3.89074	-0.796213	2.38997	0.00244721	0.00483674	0.87965	1	0.187363	1	0.404203	0.0287771	0.831778	0.0558487	DDIT4;TIPARP;FOS;DUSP6;NAB2;TRIB1;EPAS1;EGR1;EGR4;CSRNP1;VEGFA;ETS2;HOOK1;BHLHE40;ETV5;HOMER1;NFATC2;MGLL;GAS7;GSN;BCL6;CEBPD;PDK4;MLF2;LMNA;LEF1;HEY1;CXCL14;NPTX2;BDNF;ZBTB16;RGCC;PPP1R15A;CXXC1;ERRFI1;HIVEP2;ID2;NCOA3;SERTAD1;RGS4;RGS1;RASGRP1;CHD6;IRF1;IRS2;ZFP36;IGFBP5;KLF9;SOX9;GADD45B;GADD45A;RHOB;ARID5B;ZFP36L2;ZFP36L1;SMAD7;NFKBIA;NFKBIZ;PDE4B;SPRY4;SPRY2
	brown	brown	EGR4	1.00025	0.711373	Up	1.46789e-06	Down	3.86042e-07	Down	6.59164e-08	Up	7.30696e-12	Up	0.104842	Down	0.0543526	Up	0.0321672	Up	2.7654e-20	Up	3.49751e-12	Up	0.00725312	Down	0.073129	288.29	231.181	175.879	318.83	238.892	286.648	0.000291146	0.000306822	0.000295298	0.000344175	0.000437444	0.000365432	0.000302173	0.000312807	0.000305504	0.000344114	0.000481626	0.000353165	0.00028788	0.000297207	0.000289669	0.000333155	0.000455259	0.000346031	0.000325177	0.000330681	0.000326612	0.000332558	0.000309479	0.000336553	3.30817	4.03042	2.97977	7.02551	0.882591	2.72671	0.000958084	0.000743276	1	1	0.10753	1	0.378914	0.0257481	1	1	DLGAP1;FBXO41;SNAP25;UNC80;UNC79;EGR1;EGR3;GDA;TMOD1;ARFGEF3;ELL2;CEP126;RAB3C;ABLIM2;FBXL16;PDK4;STXBP1;SLC35F3;TMED8;PHYHIP;NPC1L1;CBX6;NGEF;VWA5A;RNASEK;RIMBP2;RAP1GAP;VWA5B2;CALM1;IDS;PER2;RGS4;RGS9;SH3GL2;RGS7;SSTR3;NAA20;UNC13A;NKX2-2;ANXA7;RIPPLY2;CACNB2;KCNJ11;RRAGD;FAP;CDK5R2;PREPL;CPLX2;CPLX1;RAP1GAP2;EPHX2;DNAJC12;CADPS;NAP1L2;DDIT4;TIPARP;NEFM;DLGAP2;FOS;DUSP6;RASL11B;NAB2;NPAS2;KCNF1;SYT13;LGALSL;TRIB1;NRN1;DHX8;EGR1;EGR3;CSRNP1;VEGFA;CARTPT;HOOK1;BHLHE40;ETV5;HOMER1;NR1D1;SCRT1;BCL6;LHX2;CEBPD;DNAJB5;SYNPO;PDYN;NGEF;NPTX2;BDNF;RGCC;PPP1R15A;CXXC1;ERRFI1;HIVEP2;NCOA3;SERTAD1;RGS4;CHD6;PTHLH;IRS2;ZFP36;DUSP14;KLF9;SOX9;GADD45B;GADD45A;PRMT8;CDK5R2;CADPS2;ARID5A;CPLX2;SMAD7;NFKBIA;NFKBIZ;SPRY4;SPRY2;ADAM22;CORO2B;SNAP25;UNC80;EFR3B;ATP6V1G2;B4GALNT1;EGR1;SPTAN1;CNKSR2;MGAT3;RIT2;CRTC1;PPIP5K1;GNB5;ETV1;PRKCZ;RIMS1;SALL2;SRGAP3;SRRM3;TIAM1;STXBP1;SLC35F3;PHYHIP;BEGAIN;APBB1;MAPK9;RBFOX3;AGAP2;CCSAP;AAK1;PPM1H;STX1B;IQSEC2;MICAL2;TMEM151B;GRIPAP1;SH3GL2;RGS7;NDRG4;BRINP1;CAMTA1;CAMTA2;GALNT9;UNC13A;RIPPLY2;CLIP3;CACNB4;KLC2;PSD3;CACNG2;ACSL6;CAMK4;ARHGAP44;CPLX2;WSCD2;DLG4
	brown	brown	ELF1	0.003025	0.0181707	Up	0.0519117	Down	3.68086e-06	Down	3.36135e-07	Up	3.76241e-07	Up	0.282562	Down	0.225715	Up	0.605124	Up	8.4411e-13	Up	2.28736e-09	Up	0.117335	Down	0.310321	559.57	545.531	272.374	507.313	595.592	480.009	0.000364695	0.000365861	0.000349574	0.000396001	0.000443128	0.000428201	0.000418563	0.00041825	0.00043003	0.000439385	0.00050928	0.000496666	0.000355542	0.000349718	0.00036163	0.000382259	0.000433001	0.00043961	0.000395446	0.000405139	0.000375546	0.000402279	0.000397132	0.000378766	1.49089	-5.13118	2.67061	8.14523	-1.41225	0.66885	0.967046	0.926958	1	1	0.888526	1	0.0444197	0.218321	1	0.0371474	ITSN2;SLA2;FNBP1;SKAP2;YPEL5;PBXIP1;STAT5A;CSRNP1;IL16;NR3C1;DAPP1;LPXN;CYTH1;WIPF1;MBNL1;NCKAP1L;COQ10B;APBB1IP;PCGF5;CCDC69;TRANK1;SLC35E4;PARVG;RBL2;KDM7A;GNA13;GNA15;PCED1B;FERMT3;STAT6;STK10;SMAP2;RASSF3;RASSF5;SLC12A6;CLYBL;CD53;CD48;PLEKHA2;STK17B;IRF1;IRF2;BIN2;ABI1;RASAL3;LSP1;SEMA4D;PNRC1;DAZAP2;ARHGAP15;DOCK8;LARS2;PLA2G6;RHOT2;RNF216;SDR42E1;TIPARP;AGO3;ATL2;MFN1;ETNK1;SNX15;CRLF3;CASC4;NUDT13;POLRMT;FBXO34;NIT1;APIP;ARFGAP1;NAF1;NECAP2;PDCD4;TRIM37;IKZF5;FBXO6;GIN1;STK38L;ATP6V1C1;NDUFAF1;EPG5;BBS5;MRPS21;NAPB;PDZD11;SPRYD3;KLHL2;ITCH;TACO1;ZFAND1;TTF1;SDHC;TBC1D20;IRAK1;IRAK2;UBE2F;UBA3;NGLY1;MYSM1;QRSL1;ACOX3;TTC14;TIMM8B;SUOX;OTUD3;PRKCG;NR1D2;TOLLIP;ATG2A;ARPC1A;COQ10B;KIFC3;WDR25;USO1;TAF9B;VMA21;CSF1;NPEPPS;OSBPL8;PLEKHM3;BCL2L2;COA5;HAUS3;WIPI2;FKTN;DNAJA3;RPS6KA4;SRRM3;COG6;DCP1A;GFM1;CAB39L;GFM2;ALDH5A1;NOL6;METTL5;PDP2;NDUFA10;TATDN3;FPGT;PUS3;NOSIP;ACYP1;PRPF6;POU2F2;DIAPH3;TRAPPC6B;HAGH;HLF;ZFYVE1;MEF2A;HDHD2;FERMT3;SH3BGRL2;APPL2;RBSN;SIRT2;MRPL51;MIEF1;SPSB3;KPNA6;LRRC58;NTPCR;GOT2;GNL3L;SLC25A3;DNM1L;NCK1;VPS37C;SLC25A15;PPM1B;PPP1R12B;BIRC2;NDUFB6;PPM1M;ZBTB43;RNFT1;ASRGL1;THAP6;LACTB2;ULK3;SYMPK;INTS1;WAPL;ID2;CALM1;PLEKHA1;FKBP1A;GPAM;DCLRE1C;SLC30A9;CAMTA2;UBE2Q1;TIMM17A;ARHGEF18;CCDC191;DDX24;NAA20;GOSR1;TAF13;ABAT;DCAF5;IFT88;HSPA4L;AFTPH;TMEM159;MSRB1;ABHD13;ABHD10;ERF;AK1;BAG4;RAD51AP2;NACC2;NF1;ELAC1;DUSP23;UNC93B1;RBBP9;SPAG5;PNRC1;OXSM;SACM1L;CMC1;BOLA3;TBCEL;TRMT1L;GADD45B;TMEM50B;TFE3;RANBP2;RANBP6;TRIP11;STEAP3;PTTG1;CHCHD7;PDE8A;PSPH;TBCCD1;TMEM135;PHOSPHO2;KIF16B;CMPK2;USP53;DNAJC24;DNAJC14;ACSF3;ATG16L1;ZC3H7B;POLL;MARS2;ITGB1BP1;GNPDA1;RABL6;PKN2;TRIM37;CCDC92;DHX8;B4GALNT1;BBS5;DENND5B;DNAL1;MKKS;PHYHIPL;SWAP70;BRSK1;COA5;FAM219A;HDAC11;BTRC;ZER1;MLF2;APBB1;MPP2;RPRD1A;KDM5A;MAPK9;FAM168A;CDIP1;ABCB9;FAM135B;DYNLL2;STAT6;ACAP2;LRRC57;ATXN3;NCK1;SNPH;SCAF11;ANK2;IQSEC2;KIF1B;NCOA3;SERTAD2;STK17B;DCLRE1C;MR1;NDRG4;CAMTA1;PPP1R9A;IRF2;DCTN1;CHST10;REL;CDK12;RNF169;RIPPLY2;RNF135;CLIP3;ABHD8;KLC2;CACNG7;WASF2;ACSL6;NKIRAS1;MAPRE3;PREPL;DNAJC18;DLG4
	brown	green	ELF2	-0.175232	-0.340711	Up	0.0244239	Down	1.03912e-05	Down	8.09807e-06	Up	2.31266e-16	Up	0.233985	Down	0.0289108	Up	0.794698	Up	1.25072e-17	Up	3.56621e-08	Up	0.0139458	Down	0.0926718	305.025	255.119	226.784	284.748	410.9	351.74	0.000256448	0.000296428	0.000258664	0.000248521	0.000377388	0.000358594	0.000254699	0.000294168	0.000256816	0.000246687	0.000375272	0.000356764	0.000256651	0.000296345	0.000258804	0.000248576	0.00037738	0.000358611	0.000282073	0.000282364	0.000282142	0.000282221	0.000282295	0.000282265	-2.39622	1.03571	3.77448	4.5895	-0.197038	-4.07759	0.0664352	0.0661746	1	1	0.337523	1	0.195573	0.110596	1	0.0309741	CAPNS1;BAZ2B;AGO3;MBD5;FRYL;MPV17L;ATN1;KMT2C;VPS13B;ARFGAP1;HERC1;ACTN4;KCNV1;ODF2L;IRAK1;HOOK3;RASGEF1B;PKD1L2;USF3;NRDE2;MBNL1;TPH2;PHC3;LYST;SHPRH;SCAF1;USP8;TNRC6B;RPAP2;MLF2;ARF3;RILPL1;NKTR;FAM228B;LRRK2;SLC25A16;JMJD1C;INTS1;CCDC122;RSRC2;FKBP1A;TNKS1BP1;MIPOL1;NACC1;EIF4G1;GADL1;ASPA;DDHD1;ARHGAP15;DOCK8;BBX;DDIT4;BAZ2B;FOS;DUSP6;RICTOR;PKN2;FRYL;FBXW7;KMT2C;NEK7;ROCK1;TRIB1;EGR1;SMARCA2;MED13L;NR3C1;ETS2;HOOK3;HOOK1;BHLHE40;RERE;PDPK1;ETV6;ASAP1;ADD3;MBNL1;MBNL2;PRKCE;PHF3;ASH1L;NCOR2;NCOR1;MKLN1;NFIC;GTF2I;TPM1;OSBPL8;BCL6;TLK1;CTDSP2;HECTD1;TNRC6B;ZMYND8;PUM2;LPP;BPTF;TCF7L2;MEF2A;RORA;FOXO3;ATXN1;NFE2L2;PPP1R12A;DST;JMJD1C;SCAF11;HIVEP2;WNK1;ID2;NCOA2;NCOA3;EP300;CHD9;CHD6;AFF4;IRF1;IRF2;PDLIM5;NEDD4L;RREB1;CPEB2;IRS2;SPAG9;OXR1;KLF9;TNS3;ARID4A;ARID5B;ZFP36L2;ZFP36L1;SMAD7;PDE4D;ARID1A;GNPDA1;LARS2;ATF7;EPB41L1;SNX32;RICTOR;FBXO41;CPNE6;ADGRA1;KCNQ3;FAM76A;UIMC1;PDZD11;MGAT3;AGPAT3;RMDN3;PHC3;PHF3;AIFM3;HIPK3;VMA21;RAB3A;BRSK1;UBR2;LHX2;KBTBD11;MLF2;ZDHHC22;NRCAM;FAM81A;RBL2;PPP2R2C;HDHD2;CDIP1;ARF3;SNPH;PLEKHB2;KIF5A;RGS7;BRINP1;PACSIN1;MT3;SULT4A1;SOD1;ABAT;DCAF5;ABR;PRDX5;CHST10;CLTC;FMN2;CTNND2;NACC1;DAGLA;CACNG7;PSPH;ATP6V1A;CASKIN1;ATP6V1D;DLG4;DESI1;RNF208
	brown	grey	ELF4	-1.71547	-0.170074	Up	0.224549	Down	0.0342687	Down	0.00428425	Up	0.427482	Down	0.989366	Down	0.453418	Up	0.710326	Up	4.90079e-05	Up	0.000224443	Up	0.408813	Down	0.341061	61.2063	47.8904	48.0221	53.3031	82.7452	73.9311	0.000291185	0.000256905	0.000309264	0.000265715	0.000252991	0.000267296	0.000289437	0.000254645	0.000307415	0.000263881	0.000250875	0.000265467	0.000291389	0.000256822	0.000309404	0.000265771	0.000252983	0.000267313	0.000282073	0.000282364	0.000282142	0.000282221	0.000282295	0.000282265	0.812964	0.0569573	-2.38958	-1.0664	-1.4677	-1.08629	0.352313	0.158197	1	1	1	1	0.399478	1	1	0.0498003	SPI1;SF1;MED15;GLT1D1;NADK;DYSF;SMCR8;STAT5B;PITPNM1;ARHGEF2;MXD1;CYTH4;FBRS;CYTH1;TNIP1;WIPF1;PLEKHO2;ALOX5;CHPF2;CTDSP1;AQP9;RPS6KA4;TRANK1;PARVG;TLR4;KDM2A;ANXA11;CHMP4B;DNM2;PREX1;EML3;ZBTB7B;STAT6;NCF4;STK10;SMAP2;RASSF2;RASSF3;RASSF5;PIK3R5;STK40;OSCAR;PPP1R9B;ARHGEF18;MX2;MSRB1;TAP2;WDTC1;LSP1;EFHD2;UNC93B1;TFE3;RHOG;TFEB;MARK2;ARHGAP27;DOCK8;ARAP1
	brown	brown	ELF5	0.822121	0.831444	Up	0.0507895	Down	1.15521e-05	Down	5.0227e-07	Up	8.22069e-13	Up	0.125239	Down	0.338597	Up	0.854491	Up	6.31215e-14	Up	1.16496e-06	Up	0.0274241	Down	0.0603409	214.453	257.444	171.749	215.196	384.675	276.708	0.000300065	0.000276535	0.000348122	0.00025742	0.000265898	0.00028246	0.000307097	0.000281595	0.000346249	0.000255289	0.00026739	0.000282417	0.000305682	0.000279342	0.000345042	0.000253883	0.000263197	0.000278635	0.000286237	0.000288778	0.000294881	0.000295253	0.00029449	0.000295701	0.0720658	2.49231	0.516772	-4.02027	-0.658147	2.54265	0.293521	0.2207	0.87965	1	1	1	0.185283	0.37315	1	0.172975	ZC3H12C;CAPNS1;SECISBP2;ATF7;PPARD;LTN1;CEP250;SRCIN1;KMT2C;SLC9A3R1;FBXO34;DMXL2;ITGAV;VPS13B;NEMF;RRM2B;ROCK1;DBNDD2;EFR3A;ADGRA1;SNHG11;DHX8;SMARCA2;MED13L;NDUFAF1;COX7C;IL18;ARHGEF3;YAP1;PRICKLE2;COX5B;MON2;SPRYD3;AGGF1;CRTC3;TACO1;TTF1;KCNV1;LPXN;MFAP3L;HIGD2A;NAT1;GHR;RB1CC1;MYO18A;MKKS;EPN3;GREM2;ACOX1;ASAP1;TTC14;TIMM8B;TNIP1;ST3GAL4;DENND1B;PYGB;DENND1A;SMG7;PHF8;AIFM1;FGD6;MKLN1;CSF1;IPO8;MPDZ;TRAPPC9;SYNJ2;SYNJ1;COPS2;SECISBP2L;VPS41;ZMYND8;CPT1A;ATP6V0D1;DCUN1D4;STXBP6;SPTBN2;ZRANB2;ZCCHC10;GFM2;SIPA1L3;BEGAIN;PURB;CBR4;SVIP;GUCY1A2;ANXA11;LIFR;PRPF6;CHMP4B;FAM83H;ZMAT2;ZMAT3;KDM5A;THRB;SPRED2;SNAPC1;TRAPPC6B;KANSL3;LPIN2;MEF2A;FAM135B;RBSN;TMF1;MEF2D;RIMBP2;HNMT;ZBTB38;SOCS4;STK24;UST;NFE2L2;ME3;ERC2;DNM1L;SLCO1C1;SNPH;ST6GALNAC4;BIRC2;NDUFA2;GCC2;RASSF3;SCAF11;WAPL;NCOA3;PLEKHA6;PER2;FKBP1A;WWC1;RGS9;SSH3;PRR5;AFF4;PPP1R9B;IRF1;ASB1;TRIL;SOX10;FZD1;TRIP4;CPEB3;IMPA1;ENSA;TMEM174;ITPKB;WWP1;CHRM1;IRS2;RPH3A;MALAT1;CEMIP;HMBOX1;KLC2;RNF11;CALCOCO1;WASF3;OXR1;RAD50;TNS3;SACM1L;RUNX2;VDAC1;NAALADL2;ARID5B;TMEM135;KIF16B;SDCBP;ATP6V1H;ATP6V1D;ACBD5;HSPA4;AZIN2;DNAJC14;CAMK1D;TOB1;NCAM2;PTCD2
	brown	brown	ELK1	0.031075	-0.238789	Up	0.000929543	Down	3.96709e-05	Down	1.64712e-06	Up	1.50546e-09	Up	0.184508	Down	0.0597956	Up	0.361221	Up	4.89847e-16	Up	8.66266e-11	Up	0.0298128	Down	0.13809	691.436	732.081	432.155	778.486	1009.67	778.792	0.000274367	0.000278554	0.000306474	0.000344125	0.00033344	0.000310252	0.000292699	0.000295637	0.000318744	0.000361567	0.000347981	0.000335249	0.000276734	0.000281077	0.000303366	0.000348087	0.000334728	0.000323194	0.000311281	0.00031208	0.000317751	0.000310401	0.000314355	0.000302092	-0.856809	-1.26395	2.27146	9.13571	-4.18476	5.03567	0.241782	0.199833	0.881375	1	0.532066	1	0.038553	0.0180734	1	0.00593539	CAPNS1;ENDOG;FRS2;DDIT4;PLBD2;RHOT2;EPB41L2;LARP4;AGO3;MED15;OAT;ATL2;ADAM22;PRR14L;MFN1;MFN2;CRBN;CRLF3;PTAR1;POLRMT;CREM;SLC9A3R1;UQCRQ;ALAS1;VPS13B;TFIP11;ARFGAP1;NEMF;RRM2B;NAF1;BECN1;FOXRED1;SRR;RILP;UBQLN2;MYO1E;NECAP2;NECAP1;IKZF5;FBXO9;SNHG11;NEU3;BBS1;EGR4;NDUFAF1;MON1A;CSRNP1;COX7C;CAP1;MRPS25;RNF144B;TLCD1;NAPA;MRPS33;PCNP;PDZD11;MON2;MYO9A;AGGF1;MAMLD1;TACO1;TTF1;DENND5A;CDKAL1;IRAK1;IRAK2;UBE2F;RERE;NGLY1;ADAR;MYSM1;MYO18A;QRSL1;ETV5;ACOX1;ACOX3;SPOCK1;RPP14;TTC14;TIMM8B;ARFGEF2;SUOX;TEF;GPATCH2;MBNL2;HMOX2;SNAPIN;RMDN3;NR1D2;ELL2;ARL2BP;DENND1A;KAT2B;NCOR1;WDR25;TAF9B;NR1H2;HIPK1;SYNJ2BP;GTF2B;SYAP1;LCLAT1;VRK3;UBR2;RAB4A;COPS2;BCL2L2;ZC3H6;COA5;RFC1;SECISBP2L;HAUS3;CEBPG;NFS1;CPPED1;VAPB;VPS41;SRRM2;SRRM3;COG6;IFRD2;YOD1;STXBP4;TMEM184C;DCP1A;GFM2;NOL6;METTL5;CAPZA2;NDUFA10;COL4A3BP;FAM162A;FPGT;AZI2;LIG4;PRPF6;CLEC16A;SEPSECS;DIAPH3;SNAPC5;SNAPC1;DBT;TRPT1;OGFRL1;UGP2;TCF7L2;ZFYVE1;SETMAR;EML3;RFX5;COPS7A;MRPL10;FERMT1;CYB5RL;FERMT2;ARF3;ELOVL7;KIF1BP;TMF1;MIEF1;MRPL55;ZBTB21;KPNA6;SLC25A40;IK;UBALD1;MAPKAPK3;FOXN2;GGCT;AAK1;CALR3;UPP1;HSP90AA1;VPS37C;VPS37A;RAD23A;SLC25A16;SLC25A15;ST6GALNAC4;NDUFA8;SLC12A4;NDUFA2;SMAP2;ERRFI1;GCC2;ZDHHC7;GCC1;SLC12A6;PREB;PEX11A;EAF1;CALM1;ZFR;COMMD6;STX18;HSF1;EXOSC3;PLEKHA1;PLEKHA2;AP2B1;FKBP1A;RGP1;CAPN1;SH3GL2;FAM173A;SSH3;RBM28;CHD8;CHD6;GATAD1;ARHGEF18;PJA2;RCN2;IRF1;NUP50;CCDC191;NAA20;DCTN1;APOPT1;SWT1;MAPK14;SOD1;ASB8;CFAP36;FAM98C;DCAF5;ABR;S100A16;TRIP4;PPP5C;TCF25;AFTPH;SF3A1;TRMT5;LAMTOR3;MSRB1;ABHD13;ABHD10;TOR3A;ABHD3;BTBD3;WDTC1;ANKRD34A;ANKRD26;MARCH2;EIF4G3;GM2A;ELAC1;NUMB;LUZP1;REPIN1;FNIP1;SPAG5;PTPN13;PNRC1;RAD50;GLTP;OXSM;BOLA3;PFN4;CUTA;TBCEL;RWDD2A;ANP32A;INPP5B;PTDSS2;TRMT1L;ZMYM2;HINT3;MANBA;RHOB;RAB3GAP2;HDLBP;TMEM141;PTTG1;CMTR1;PSPH;TBCCD1;ARID5B;PHOSPHO2;MARK2;ACBD5;ATG16L1;GRSF1;USP45;DDX19B;FAN1;ATE1;SGTB;GNPDA2;AQP11;DLGAP1;SNX32;SPATA2;FBXO41;CPNE6;B4GALNT1;PPP3CA;SYN2;CNKSR2;MGAT3;GABBR1;DENND5B;CRTC1;MAP7D2;SNTG1;PDPK1;TEF;FRMPD4;PRKCG;RAB3A;RIMS4;BRSK1;TNPO2;FBXL16;KBTBD11;BTRC;SLC35F3;MLF2;PHYHIP;BEGAIN;NRCAM;RBFOX1;CDIP1;AGAP2;LRRC3B;AAK1;SNPH;SLC25A23;ANK2;STX1B;IQSEC2;CALM1;KIF1B;FAM171B;KIF5A;RGS7;NDRG4;BRINP1;PACSIN1;PPP1R9B;R3HDM1;PPP3R1;CHST10;FMN2;RIPPLY2;STK32C;CLIP3;CACNB4;ABHD8;NACC1;NDP;PSD3;JAKMIP1;CACNG7;ACSL6;PRMT8;MAPRE3;CPLX1;CASKIN1;DLG4;RNF208;RGS20;ALKBH5;LARS2;RNF216;HEXIM1;RAPGEF6;MFN1;SNX18;TSR1;INO80D;NPAS2;APIP;PTER;ITGAV;MYO10;GIN1;ACTN1;ACTN4;NINJ1;KCTD16;CWF19L2;ZBTB4;SEC14L1;STK38L;EGR1;EGR3;OSGIN2;MED13L;MYO5C;NDUFAF1;MRPS14;CAP1;IL15;MRPS21;PRICKLE2;TTC1;TACC1;UBXN2B;ETS2;NR3C2;PPIF;PLD5;COX10;FGF14;MYSM1;TTC32;ADARB1;ST3GAL4;HOMER1;NFATC2;PYGB;COQ10B;PAIP2;NR1H2;TNR;CSGALNACT1;TRAPPC9;UBOX5;PIK3C2A;BPGM;CTDSP1;DNAJB9;VPS41;ZMYND8;HDAC11;RPS6KA4;COG4;BLZF1;CASZ1;TMEM184C;ZRANB2;PARP3;GFRA1;CBR4;NRCAM;ACYP2;COQ2;KDM5C;THRB;BLNK;TRAPPC6B;MAPK4;OSGEPL1;COPS7A;MRPL10;ZBTB7B;PPARGC1A;EEA1;RORB;STK10;MUL1;UBALD1;FOXO3;UBLCP1;CALR3;NDUFC1;SLC25A18;ERRFI1;OGFOD2;CHORDC1;IL12A;MICAL2;WNK1;ENAH;SERTAD1;PLEKHA2;PER2;YIPF6;RGS4;PPME1;RGS7;BRINP1;GATAD1;UQCRFS1;PDLIM5;SMNDC1;CFAP36;CYFIP1;CLPX;ING2;ABI1;MALAT1;RNF181;KCNJ16;OXR1;RAD50;DIXDC1;DPF3;CMC1;NLK;TMCC3;ZBTB8OS;EPB41L4B;HINT3;MAPRE3;ZFP36L2;ZC3H13;USP36;ITGB1BP1;NT5DC3;CMTM3;PDE4DIP
	brown	green	ELK3	-0.0676419	0.452537	Up	0.0423923	Down	0.000709629	Down	3.72818e-06	Up	8.81318e-06	Up	0.898843	Down	0.0211942	Up	0.214804	Up	6.80249e-10	Up	5.13458e-05	Up	0.0243052	Down	0.159532	109.373	73.5713	72.7766	62.9912	122.756	100.421	0.000240509	0.00024222	0.000253318	0.00028723	0.000323101	0.000344774	0.000238761	0.00023996	0.000251469	0.000285395	0.000320986	0.000342944	0.000240713	0.000242137	0.000253458	0.000287285	0.000323093	0.000344791	0.000282073	0.000282364	0.000282142	0.000282221	0.000282295	0.000282265	1.63122	-0.816746	2.34979	-0.896816	0.799929	-1.07872	0.000265522	0.0104598	0.662913	1	0.156246	1	0.390535	0.0268131	0.797876	0.0404259	DDIT4;FOS;DUSP6;ITGAV;MYO10;ACTN1;TRIB1;EPAS1;EGR1;NR3C1;ETS2;CAV2;HOOK1;BHLHE40;PDPK1;ETV5;MGLL;GSN;CSF1;TPM1;BCL6;CTDSP2;CEBPD;MLF2;NT5E;LMNA;LPP;TCF7L2;S100A6;CXXC1;ERRFI1;HIVEP2;MICAL2;ID2;NCOA3;IRF1;ZFP36;TNS3;RUNX2;GADD45B;GADD45A;RHOB;ARID5B;LTBP1;ZFP36L2;ZFP36L1;SMAD7;NFKBIA;PDE4B;S1PR1;CMTM3;SPRY2
	brown	grey	ELK4	0.0912505	0.356878	Up	0.396112	Down	1.04947e-06	Down	2.09002e-06	Up	1.16789e-15	Up	0.108944	Down	0.107232	Down	0.669676	Up	6.12576e-15	Up	3.36686e-08	Up	0.0139458	Down	0.0363052	728.387	666.908	342.541	623.234	915.449	751.272	0.000253251	0.000243065	0.000260156	0.000366493	0.000268404	0.000329027	0.000251502	0.000240805	0.000258307	0.000364659	0.000266288	0.000327198	0.000253455	0.000242982	0.000260296	0.000366549	0.000268396	0.000329044	0.000282073	0.000282364	0.000282142	0.000282221	0.000282295	0.000282265	2.34506	-2.71355	-1.1736	-6.91867	1.3832	3.26337	0.026156	0.0186889	0.87965	1	0.424728	1	0.0487975	0.647027	1	0.00559178	CD2AP;STRN;SLMAP;PTAR1;KMT2D;KMT2C;OGT;VPS13A;VPS13B;SMCR8;ROCK1;HERC1;SMARCA2;MED13L;COX5B;MYSM1;ARFGEF1;ARFGEF2;USF3;WIPF1;MBNL1;PHC3;ATG2B;HIPK1;HIPK3;OSBPL8;SEC16A;NUFIP2;ASXL2;SRRM2;UHMK1;TRANK1;PUM2;PURB;GPBP1L1;KDM2A;LPP;HELZ;RBL2;KDM7A;LEF1;GNA13;LRBA;STAT6;ACAP2;ATXN7;NDUFA4;RASSF3;SLC12A6;HIVEP2;WNK1;NCOA2;PLEKHA2;EP300;AFF4;RBM33;PDLIM5;TAF1;RREB1;CDK12;RNF169;TAP2;ZFP91;CUTA;NUS1;GOLGB1;RANBP2;TRIP12;DNAJC13;DOCK8;ABCC4;ITSN2;TBK1;FRS2;LARS2;DDIT4;RHOT2;RNF216;TIPARP;LARP4;AGO3;MTMR12;DUSP6;SDHAF2;PPARD;LIN37;CIPC;PRR14L;MFN1;MFN2;CRLF3;ARL8B;SPATA2;ZKSCAN8;RFXANK;UQCRQ;NIT1;EIF5B;FOXRED1;MID1IP1;MYO1E;NECAP2;TRIM37;CCP110;FBXO9;GIN1;SNHG11;DHX8;CWF19L2;ZBTB1;SEC14L1;STK38L;NDUFAF1;HIBADH;COX7C;CAP1;ARHGEF2;MICU1;COX5B;PDZD11;MON2;TTC1;ITCH;UBXN2B;TACO1;TTF1;SDHC;CDKAL1;PPIG;PLD3;TBC1D15;UBE2F;AP4B1;HIGD2A;DNAL1;ACOX3;ANKS3;RNF6;RPP14;TIMM8B;TTC17;RRP8;HUS1;ATG13;HMOX2;SNAPIN;RMDN3;ATG2B;ARPC1A;CHM;RRP12;HADHA;NCOR1;MTF1;WDR25;USO1;SPTY2D1;PAIP2;NR1H2;HIPK1;CEP126;SYAP1;IPO8;VRK3;SREK1;UBR2;UBR7;PHKB;UBOX5;BCL6;SYNJ1;DIDO1;ZC3H6;SCRN3;COA5;RFC1;SECISBP2L;WIPI2;HAUS2;VPS4B;HDAC8;NFS1;RAB14;POLR3E;VPS41;FLAD1;ESCO1;TMEM184C;ZRANB2;PARVA;GFM1;CLDN12;ACTRT3;NOL6;METTL5;CBR4;MTX3;CWC25;TATDN3;FPGT;TRAPPC12;NOSIP;LIG4;ANXA11;ACYP1;PRPF6;CLEC16A;HRH1;CPSF7;DIAPH3;KDM5C;SPRED2;DBT;TRPT1;TRAPPC6B;KDM4D;KANSL3;MEF2A;HDHD2;SDR39U1;COPS7A;MTMR6;VTI1B;ARF3;UPF2;VWA5A;TMC7;MRPL48;RBSN;PTGR2;RNASEK;MIEF1;CCNT2;SLC25A40;LRRC58;LRRC57;ATXN2;SOCS4;AAK1;CALR3;MRPL4;VPS37C;RAD23A;SLC25A16;SLC25A15;GTF3C3;NDUFB6;ZBTB43;NDUFA4;SMAP2;EIF4A2;GCC2;ACAD11;ACAD10;THAP6;THAP7;ULK3;DHX30;SYMPK;SNX5;INTS1;EAF1;SNW1;GRIPAP1;COMMD6;KXD1;EXOSC3;MIB2;RSRC2;AP2B1;RGP1;FAM174A;SLC30A9;SLC30A5;FAM173A;OST4;CCDC130;GATAD1;TIMM17A;UQCRFS1;ARHGEF18;NUP50;ATG4A;DDX24;NAA20;DCTN1;GOSR1;TAF13;GOLPH3;ASB8;ASB1;TAF1;DCAF8;DIP2B;IFT80;PRRC2C;TRIP4;CPEB3;CPEB4;AFTPH;SF3A1;AGL;TMEM159;TRMT5;TRMT6;ABHD13;CHP1;RNF40;ARMCX5;ZZEF1;NF1;EIF4G1;SART1;PDCD6IP;ELAC1;BET1L;ENOX2;BET1;GLTP;RABGAP1L;GADD45A;LACC1;TSC22D4;UQCR11;RAB3GAP2;PSPH;TSC1;WRNIP1;PREPL;PHOSPHO2;DNAJC24;ZFP36L1;ZC3H13;MARK2;ACBD5;DNAJC14;ACSF3;ATG16L1;GRSF1;DOCK4;POLL;ARAP1;DDX19B;TOB2;PALMD;PIKFYVE;BBX;CD2AP;DDIT4;CLOCK;ARHGAP5;JAK1;FOS;DUSP6;RICTOR;TAOK1;FRYL;FBXW7;INO80D;KMT2C;NEK7;E2F3;TRIB1;EGR1;MED13L;VEGFA;NR3C1;ETS2;HOOK3;HOOK1;BHLHE40;RERE;PDPK1;ETV6;CBL;ADD3;MBNL1;PHC3;DENND1B;ASH1L;NCOR2;HIPK3;HIPK2;NFIC;BCL6;CTDSP2;NUFIP2;TNRC6B;YOD1;UHMK1;LPP;CAMSAP2;BPTF;HELZ;GNA13;TCF7L2;MEF2A;EIF1;EEA1;MEF2D;RORA;FOXO3;ATXN1;NFE2L2;PPP1R12A;DST;ERRFI1;HIVEP1;HIVEP2;WNK1;CALM1;KIF1B;NCOA2;NCOA3;ENAH;MIB1;STK17B;EP300;TOR1AIP1;CHD9;CHD6;AFF4;IRF1;RREB1;PRRC2C;REL;CPEB4;CLTC;IRS2;IGFBP5;MALAT1;ITPR2;NF1;WASF2;CDC42BPA;KLF9;GLUL;ZMYM2;ARID5B;ZFP36L2;ZFP36L1;SMAD7;NFKBIA;JMY;ARID1A;SPEN;GNPDA1
	brown	blue	EMX1	-0.187711	0.104295	Up	4.64369e-09	Down	2.44717e-05	Down	4.62818e-06	Up	2.71123e-12	Up	0.432235	Down	0.398207	Up	0.0952687	Up	6.04855e-20	Up	1.16144e-12	Up	0.0342172	Down	0.67757	167.348	172.407	145.923	210.562	213.059	175.235	0.000248169	0.000245046	0.000249605	0.000314351	0.000308908	0.000367276	0.00024642	0.000242786	0.000247757	0.000312517	0.000306792	0.000365447	0.000248372	0.000244963	0.000249745	0.000314407	0.0003089	0.000367294	0.000282073	0.000282364	0.000282142	0.000282221	0.000282295	0.000282265	3.25884	4.36827	2.79344	-6.05577	-3.27349	1.67913	0.237425	0.068724	1	1	1	1	0.522405	1	1	1	EPB41L1;SRCIN1;UNKL;ATP6V1G2;SYN2;MGAT3;PRKCG;PHF24;RAB3A;BRSK1;LHX2;FAM219A;FBXL16;STXBP1;C2CD4C;PHYHIP;BEGAIN;FAM163B;PPP2R2C;RBFOX1;RBFOX3;NGEF;FAM13A;SNPH;SLC25A23;STX1B;CTXN1;TMEM151B;LYNX1;KIF5A;PPFIA3;NDRG4;PACSIN1;SULT4A1;UNC13C;UNC13A;CHRM1;RPH3A;CLIP3;ANKRD24;CACNG7;PDE2A;MAPRE3;CDK5R2;PDE8B;CPLX2;CPLX1;CASKIN1;DLG4;CAMK2A;KCNC2;KCNC4;DLGAP1;DLGAP2;FBXO41;HTR2A;PTER;SYT13;ADGRA1;KCTD16;ATP6V1C1;SYN2;KCNS2;GDA;KCNV1;BHLHA9;NAT8;FRMPD4;TOLLIP;PHF24;RAB3A;BRSK1;C2CD4C;ZDHHC22;FAM81A;FAM163B;ATRNL1;RORB;MYPOP;ERC2;SNPH;IQSEC1;IDS;RGS4;KIF5A;PACSIN1;SULT4A1;YWHAH;R3HDM1;CDK14;TMEM174;AGBL4;CHRM1;RPH3A;STK32C;ABHD8;ANKRD24;DAGLA;CACNG7;KCNIP3;NLK;ATP6V1A;CASKIN1;ATP6V1H;EPHX4;RNF208;CAMK2A;NCALD
	brown	brown	EMX2	-0.14331	-0.104973	Up	4.34141e-06	Down	0.00113843	Down	0.0252335	Up	1.57713e-07	Up	0.700535	Down	0.00510447	Up	0.0100874	Up	2.90233e-20	Up	5.48588e-08	Up	0.0192517	Down	0.0373384	163.641	154.783	150.939	260.449	299.142	239.873	0.000327449	0.000334871	0.000330561	0.000382368	0.000360981	0.000421857	0.000334906	0.000342115	0.000335683	0.000390438	0.000376166	0.000423542	0.000331248	0.00034122	0.000329865	0.00037665	0.000362229	0.000419298	0.000357751	0.000358729	0.000363436	0.000368249	0.000361243	0.000361332	1.19158	1.79063	3.83538	7.44538	1.67878	3.92893	0.0463939	0.0460271	1	1	0.377977	1	0.0260078	0.0155606	1	0.0042287	DDIT4;FOS;DUSP6;PPARG;EMX2OS;NRN1;EGR1;EGR3;HOOK1;BHLHE40;ETV1;SPOCK1;EYA1;GAS7;DIO2;BCL6;LHX2;CEBPD;PDK4;GFRA1;MLF2;CLDN10;FGFR2;NR2E1;HAPLN1;LEF1;TCF7L2;RFX4;HEY1;RORA;RORB;CXCL14;GLIS3;NPTX2;BDNF;ZBTB16;CXXC1;PRRX1;PPP1R3C;ID2;NCOA3;CHD6;GLI3;IGFBP5;SOX2;SOX9;SOX6;CADPS2;OTX1;TMEM100;NCALD;S1PR1;CHST1;ACSBG1;SLC18B1;CRB2;EMX2OS;SNX32;MYO10;GABBR1;EPN2;NWD1;GABRG1;GABRB1;STON2;AIFM3;PGR;LHX2;PHACTR3;TNPO2;GPR37L1;AMOT;GUCY1A2;ATP1B2;CDH20;NR2E1;SEPT7;FAM168A;FAM120C;PPP2R2C;ZFYVE21;TTYH1;LRRC3B;RORB;SLCO1C1;SLC25A18;SNPH;ST6GALNAC6;SLC25A23;MMD2;CTXN1;RAB11FIP2;ZFR;FAM171B;KIF5A;BAALC;SLC1A2;MRO;MT3;ABR;CHST10;FMN2;RSPO1;ITPKB;WWOX;CTNND2;NDP;SLC24A3;WASF3;KCNIP3;SOX2;HEPACAM;CTTNBP2;RGS20
	brown	turquoise	EN2	0.784606	-1.94779	Up	0.000656359	Down	0.00600627	Down	0.00144307	Up	5.0905e-10	Up	0.175394	Down	0.57789	Up	0.397059	Up	8.93766e-10	Up	6.05865e-09	Up	0.0645314	Down	0.637408	69.0241	74.2117	55.2353	56.791	88.2717	81.9037	0.000243408	0.000249374	0.000265796	0.000282268	0.00032021	0.00031105	0.00024166	0.000247114	0.000263947	0.000280434	0.000318094	0.000309221	0.000243612	0.000249291	0.000265935	0.000282323	0.000320202	0.000311067	0.000282073	0.000282364	0.000282142	0.000282221	0.000282295	0.000282265	1.22611	2.30446	-2.24592	0.29541	2.34694	1.75101	0.0445116	0.0104598	1	1	1	1	1	1	1	1	PKIB;STRC;ADAM22;SNAP25;UNC80;TNFRSF25;KCNJ3;ATP6V1G2;SPHKAP;SPTAN1;KLHL3;RIT2;CRTC1;PPIP5K1;ETV1;GRAMD1B;RIMS1;FGF9;GOLGA7B;SRGAP3;SYNE1;SRRM3;TIAM1;STXBP1;TRANK1;RPAP2;VWC2;KDM4C;RBFOX3;PPM1H;CXXC5;STX1B;PLEKHD1;MICAL2;TMEM151B;GRIPAP1;CAMKK2;SH3GL2;GALNT9;LDLRAP1;CACNB4;KLC2;PSD3;CACNG2;GNG13;CAMK4;CADPS2;CPLX2;WSCD2;PKD1;LUC7L3;RGS11
	brown	yellow	EOMES	-1.46992	-1.35835	Up	0.0606744	Down	1.14961e-05	Down	8.47927e-06	Up	2.93951e-09	Up	0.184508	Down	0.217412	Up	0.713535	Up	2.98449e-13	Up	2.45967e-08	Up	0.0426376	Down	0.189073	199.942	227.806	172.175	220.636	306.643	271.295	0.000268153	0.00031185	0.000251687	0.000293126	0.00025027	0.000359605	0.000266404	0.00030959	0.000249839	0.000291292	0.000248154	0.000357776	0.000268357	0.000311767	0.000251827	0.000293181	0.000250262	0.000359622	0.000282073	0.000282364	0.000282142	0.000282221	0.000282295	0.000282265	1.70828	-0.380439	-2.89467	0.0202478	1.09831	-2.3291	0.216827	0.168836	1	1	0.555766	1	0.00617737	1	1	0.0058098	TESK2;ALKBH5;TBK1;FAR1;OPTN;HEXIM1;DUSP6;OAT;FAM117A;CRLF3;STX8;KMT2C;FBXO34;NIT1;BCAR3;SNAP25;APIP;BICD1;PCCA;BMP2K;BECN1;SRR;IKZF5;FBXO6;DHX8;ZBTB4;KCNN3;STAT5B;RANBP10;TAX1BP1;ARHGEF2;TLCD1;MICU1;FILIP1L;TACO1;COX10;DENND4A;RERE;RND2;PITPNC1;GREM2;CRYZ;CDA;ADARB1;MBNL2;ATG2A;CEP85;SMG6;RBPMS2;NCOR1;FGD6;ALOX5;OLFML1;UBN1;NR1H3;HIPK1;SYNJ2BP;NPEPPS;MAP2K1;MAGI3;TPM2;TPM1;UBR7;OSBPL8;SECISBP2L;APOA2;NUFIP2;COCH;RAB29;SLC13A5;ZMYND8;STXBP3;GFRA1;MPP2;SORBS1;CWC25;LIG4;ATP1B2;CLEC16A;HELZ;COQ5;DIAPH3;SNAPC5;DBT;PPP2R5A;RABEP1;NRXN1;UGP2;MAPK1;ZFYVE26;MYL4;PRKAR1A;HSPH1;EIF1;FERMT2;LEFTY1;DFFA;SIRT4;DYNLL2;KIF1BP;SAT2;HNMT;RAP1GAP;BDNF;PTPRE;STK24;IARS2;CYB5A;MBOAT2;SMAP2;JMJD1C;CYB5D2;KIF21A;SLC12A6;PIK3R5;HSPA12A;IDE;ANKDD1A;PLEKHA7;CAPN1;CAMTA1;PDLIM1;PDLIM5;ENO1;DCAF5;SOX15;PIP4K2C;BIN1;S100A16;PLCG2;MTHFR;TRIP4;MTHFS;FAM160A2;CDK12;CLTC;FMN2;ENSA;ADAP2;ESRRA;ANKRD34A;ZZEF1;CNOT4;DUSP14;EFHD2;NUMB;WBP4;DIXDC1;GLUL;FAM20A;CUX2;ALDH3A2;TMEM135;NETO1;PDE4B;ABCC4;CAMK1D;DDX19B;TOB1;NCALD;STRN3
	brown	brown	ERF	0.0172911	0.160914	Up	0.32365	Down	7.33737e-05	Down	1.03318e-05	Up	1.17044e-05	Down	0.814482	Down	0.206011	Up	0.259288	Up	5.37579e-11	Up	8.67088e-06	Up	0.0269105	Down	0.37186	341.449	279.388	146.123	216.885	397.19	334.591	0.000533956	0.00051468	0.000470203	0.000465096	0.000431547	0.00047434	0.000563472	0.000545457	0.000516609	0.000496606	0.000480569	0.000508398	0.000532605	0.000514145	0.000484877	0.000456802	0.000444805	0.000464179	0.000491126	0.000489255	0.000477452	0.00049543	0.000471927	0.000495974	3.00885	1.43018	0.0816905	-2.7813	-0.483852	3.63954	0.00259507	0.00172927	0.903641	1	0.321523	1	0.7357	0.105918	0.781762	0.0722679	CAPNS1;SF1;ATN1;POLRMT;KMT2D;ARFGAP1;ACTN4;PITPNM1;ARHGEF2;ZFAND3;INPPL1;MAP7D1;RAI1;IRAK1;EPN1;PLEC;FBRS;CAPN15;SMG5;NCOR2;SCAF1;SEC16A;CHPF2;RPS6KA4;SRRM2;SORBS3;CHMP4B;FAM83H;CPSF7;KDM5C;DNM2;ZBTB7B;ARF3;STK11;UBALD1;GTF3C1;SLC12A4;SYMPK;INTS1;KIF1C;MINK1;HSF1;PPP1R9B;TAF15;PRR12;PRRC2A;TNKS1BP1;SF3A1;RNF40;CTDNEP1;NACC1;EIF4G1;SART1;REPIN1;TFE3;AP3D1;HDLBP;MARK2;ZC3H7B;KLF16;DDIT4;FOS;DUSP6;NAB2;ACTN1;ACTN4;TRIB1;EPAS1;EGR1;EGR3;CSRNP1;ARHGEF2;RELB;VEGFA;ETS2;BHLHE40;PDPK1;ETV5;PLEC;NR1D1;NCOR2;NFIC;BCL6;CTDSP2;CEBPD;ZMYND8;MLF2;LMNA;CBX4;ZBTB7B;MEF2D;UBALD1;SQSTM1;FOXO3;HSP90AB1;HSP90AA1;AHDC1;PPP1R15A;CXXC5;ERRFI1;ID2;NCOA3;MNT;SERTAD1;CHD4;PPP1R9B;IRF1;PRR12;PRRC2A;IRS2;ZFP36;EFHD2;KLF9;SOX9;GLUL;GADD45B;GADD45A;RHOB;ARID5A;ARID5B;LTBP4;ZFP36L2;ZFP36L1;SMAD7;NFKBIA;ARID1A;KLF16;TOB1;SPRY4;SPRY2;CACNA2D4;CLOCK;BTBD19;MED15;JOSD1;SDHAF4;L2HGDH;CIPC;SMIM13;SRR;SUCLA2;TRIM23;GIN1;NINJ1;CSRNP1;MRPS33;AGGF1;UBE3A;CARD19;EEF1A2;MKKS;PDPK1;AGPAT3;WIPF1;SCRN3;COA6;VAPB;BTRC;RPAP2;GFM1;GFM2;ACYP2;MAPK9;ZFYVE9;RBFOX1;EML3;COPS7A;KIF1BP;RNASEK;NTPCR;PPP1R15A;EIF4A2;KIF21A;XRCC3;KIF1B;MNT;CCDC130;GPHN;OPA1;NUMB;VDAC1;GADD45B;CORO7;MRS2;HINT3;NKIRAS1;TFE3;RANBP6;ARID5A;GRSF1;USP36;FAN1;RMND5A;CMTM3
	brown	green	ERG	-0.0372381	-1.07211	Up	0.265545	Down	7.24738e-05	Down	4.86665e-05	Up	1.06393e-06	Up	0.241554	Down	0.0642334	Up	0.808513	Up	2.23173e-11	Up	5.01132e-08	Up	0.141004	Down	0.073129	439.83	354.967	266.418	367.318	569.515	447.822	0.000255851	0.000302246	0.000264605	0.00037661	0.000247777	0.000270466	0.000254102	0.000299986	0.000262757	0.000374775	0.000245661	0.000268636	0.000256054	0.000302163	0.000264745	0.000376665	0.000247769	0.000270483	0.000282073	0.000282364	0.000282142	0.000282221	0.000282295	0.000282265	2.52002	0.0519413	3.43617	0.394346	2.39766	0.845461	0.928553	0.881309	1	1	0.837202	1	0.362763	0.494818	1	0.0558487	FGFR1OP2;ENDOG;LARS2;MTHFD1;ORAI3;FAR1;SF1;TARSL2;PIP5K1C;ATG7;LARP4;SNX13;SNX30;MFN1;SPOP;ETNK1;TSR1;GZF1;CEP250;MTPAP;GMPR;SLC9A3R1;LRCH3;BICD1;PTER;EIF5B;ACTR8;ITGAD;BCAT2;KCTD21;KRIT1;TM6SF1;SUCLA2;ST5;TRIM37;EFR3A;HERC1;ATXN7L1;FBXO8;NINJ1;ZBTB1;ATP6V1C1;EGR1;MED13L;FBXL8;SUGP1;PPP3CA;BBS5;TAX1BP1;ARHGEF2;TLCD1;MICU1;SLU7;COX5B;MGAT5;GABBR1;PNPLA8;ITCH;PNPLA2;OTUD5;UBXN2B;TACO1;TBC1D30;DNAJB14;TBC1D20;SHPK;ODF2L;UBE2F;HIGD2A;NGLY1;LYL1;ETV6;GALT;CRYZ;CYTH4;RPP14;MTA3;TIMM8B;WARS2;CD4;ANAPC13;RMDN1;ELL2;ATG2A;SMG5;SMG6;MCEE;RBPMS2;SHPRH;COQ10B;GNL1;APBB1IP;KAT2B;GJD3;MTF1;WDR25;USO1;PPP1R7;GTF2B;LCLAT1;MPC1;SWAP70;RAB4A;PSTPIP1;TNPO2;TPRN;BPGM;CTDSP1;CTDSP2;RAB29;BCO2;VAPB;DNAJA3;SNRNP48;TNRC6A;PPIL6;PNP;SRRM2;YOD1;LIAS;STRIP2;OCEL1;DCP1A;CAB39L;GFM2;CNEP1R1;PURB;EMC2;CBR4;PDP2;NBR1;COL4A3BP;AZI2;PUS3;ANXA11;CAMSAP2;THPO;ZMAT2;GRHPR;KDM5A;KDM5C;SNAPC5;DBT;TRPT1;DNM2;RABEP1;GNA13;MAPK9;LPIN2;OSGEPL1;EML3;MYL4;PRKAR1A;MRPL10;MYO6;EIF1;CS;LYPLA1;HIST2H2BB;ELOVL7;PTGR2;MRPL55;STAT6;SPSB3;CCNT2;STK10;SESN3;SLC25A40;MUL1;ATXN7;MYPOP;PTPRE;LRRK2;NXT2;MRPL4;VPS37C;D2HGDH;MGA;CCNK;OGFOD2;FAM53B;STX1B;THAP6;ULK3;MIER1;HIVEP1;ZFR2;WAPL;PPP1R10;CLYBL;GRIPAP1;NCOA3;ZFR;COMMD5;STK40;STX18;SERTAD1;SERTAD2;MIB1;RGP1;YIPF6;CPOX;FAM174A;CAPN1;GPD2;KLHL15;KLHL24;CHD4;YWHAH;TBC1D1;RCN2;IRF1;ATG4C;ATG4D;NAA20;MAPK14;SOD1;GOLPH3;R3HDM1;ASB1;TAF1;CYFIP1;DCAF8;CLPX;PLCG2;CDK17;OGDH;CPEB2;FMN2;FAM102A;IMPA2;RFK;ENSA;TIGD2;TANK;RNF135;SF3A1;MSRB2;ABHD13;TAP2;RNF40;ARMCX1;STIM1;NOTCH4;WDTC1;ANKRD27;ESRRG;EIF4G1;SPAG1;GOLGA2;GOLGA3;GLUL;ACSL5;BANP;NUS1;INVS;CLIC5;FASTKD2;ZMYM2;MANBA;TFEB;RDH5;DCP2;RANBP2;TRIP10;ARID4A;CHCHD7;ARID5A;TSC1;CMPK2;ACBD5;MCTP1;PKD1;POLL;PSTK;NT5DC3;ZFC3H1
	brown	grey	ESR1	0.646295	-0.541103	Up	0.000626075	Down	3.44151e-07	Down	1.33484e-06	Up	5.87147e-16	Up	0.188169	Down	0.0280597	Up	0.277673	Up	1.08579e-20	Up	6.02071e-11	Up	0.0105139	Down	0.0602939	276.831	347.525	228.04	404.28	531.951	427.017	0.000257535	0.000284381	0.000252566	0.000314883	0.000280418	0.000297338	0.000255786	0.000282121	0.000250718	0.000313049	0.000278302	0.000295509	0.000257738	0.000284298	0.000252706	0.000314939	0.00028041	0.000297355	0.000282073	0.000282364	0.000282142	0.000282221	0.000282295	0.000282265	1.79463	0.0388722	1.16018	-6.54327	0.787084	1.5535	1.56499e-07	2.85954e-06	1	1	0.00549347	1	0.202723	0.21208	1	0.0695822	DDIT4;FOS;DUSP6;PPARG;PPARA;SRC;EPAS1;EGR1;EGR3;GREB1;SMARCA2;VEGFA;NR3C1;ETS2;BHLHE40;GHR;PDPK1;PRKCE;PRKCA;NCOR2;GSN;PGR;BCL6;SYNE1;CTDSP2;HDAC4;CEBPD;HDAC9;GFRA1;MPP2;SORBS2;NRCAM;LIFR;LPP;FGFR2;THRB;TRPS1;LEF1;MAPK1;TCF7L2;PPARGC1A;RORA;FOXO3;ATXN1;BDNF;ZBTB16;NFE2L2;HSP90AA1;DST;CXXC1;ID2;NCOA3;EP300;SLC1A2;CHD6;IRF1;ABAT;SYTL2;NEDD4L;GLI2;IRS2;IGFBP5;MITF;ESRRG;SOX2;SOX9;RUNX2;GADD45B;GADD45A;RHOB;CADPS2;ARID5B;SMAD7;NFKBIA;PDE4B;PDE4D;PWWP2B;FNBP1;SKAP2;PLA2G6;EPB41L2;ATG7;HEXIM1;DLGAP1;FOS;MFN1;SPOP;MAP3K5;FBXW7;NPAS2;NEK7;CORO2B;LRCH3;BCAR3;HTR2A;VPS13B;PCCA;BMP2K;PRPS2;E2F3;MYO1E;RECK;TRIM32;ADGRA1;HERC1;ACTN1;ACTN4;MED12L;STAT5B;EGR3;GREB1;SMARCA2;MED13L;MYO5C;HIBADH;RNF144B;ARHGEF3;PRICKLE1;MGAT5;COX6C;TACC1;CRTC3;UBXN2A;ZFAND3;NR3C1;TMOD1;CDKAL1;VCPIP1;RAI1;IRAK2;CAV2;RERE;RASGEF1B;GREM2;NAV3;ASAP1;ADD3;SPOCK1;TTC14;ADGRD1;TEF;GALM;IPO13;MBNL1;MBNL2;PRKCE;PRKCA;WDR81;PRKD1;PRKCZ;STARD13;HOMER1;NFATC2;ELL2;LYST;SMG6;UBL3;SHPRH;NCOR2;KAT2B;KIFC3;GAS7;GRAMD1B;SPTY2D1;PPP1R2;OLFML1;WHRN;LCLAT1;CDC14A;FGF9;TNR;MAGI1;TOM1L2;RAB30;PGR;MPDZ;SYNJ2;BCL6;SYNE1;PLEKHG1;SGIP1;CCDC42;HDAC4;CCDC69;HDAC8;SMOX;ZMYND8;PDK4;SYNPO;P3H2;KATNAL1;SUCLG2;TLN2;CASZ1;DCUN1D4;STXBP6;PARVA;TRERF1;ZCCHC10;SLC35F3;SIPA1L3;GFRA1;CLDN10;COL4A3BP;KDM2A;ANXA11;LIFR;PRPF6;LPP;HRH1;THRB;SPRED2;TRPS1;BLNK;PPP2R5A;RABEP1;KDM7A;LEF1;THBS4;UGP2;TCF7L2;PREX2;RABGEF1;HS3ST3A1;KCNMB1;MYO6;GPR22;LYPLAL1;KANK1;SPSB1;RORA;SLC25A42;ACAP2;GLIS3;FHIT;RAP1GAP;STK24;UST;AAK1;NFE2L2;ME3;PPP1R12A;DST;KSR1;KSR2;PPP1R12B;PPM1H;FOXK1;PRRX1;SLC25A33;ZDHHC1;RASSF3;SCAF11;PPP1R3C;HIVEP1;HIVEP2;MICAL2;ID2;RGL1;NCOA2;SORCS2;ENAH;NCOA7;POPDC3;STAMBPL1;SERTAD2;PLEKHA2;PLEKHA7;SH3GL2;RGS6;SLC30A5;MR1;GPD2;KLHL26;ARHGEF10L;GPHN;PJA2;ATG4C;ENO1;SYTL5;CLPX;SYTL2;NEDD4L;ABR;TRIP4;CDK14;GLI3;GLI2;RSPO1;TMEM174;MITF;HMBOX1;BTBD3;DUSP23;SLC24A3;LUZP1;DDHD1;DPF3;TNS3;ACSL5;BANP;GADD45A;TMEM50B;TMCC3;RYR2;RHOB;FAP;DLC1;STEAP3;TMEM144;PDE8B;ELMO1;CPLX2;LTBP1;ZFP36L1;ARHGAP20;MARK2;RAP1GAP2;WSCD2;SMAD7;NFKBIA;ARHGAP31;USP36;ZC3H7B;PDE4D;TOB1;SASH1;SPRY2
	brown	red	ESR2	2.15003	-1.86039	Up	0.00421404	Down	5.87774e-07	Down	6.55716e-06	Up	1.57903e-10	Up	0.246943	Down	0.116341	Up	0.291495	Up	3.09685e-17	Up	9.28644e-09	Up	0.0250652	Down	0.177686	174.193	170.58	117.958	183.172	287.06	182.693	0.000239167	0.00024838	0.000262104	0.000331524	0.000299192	0.000279524	0.000237418	0.00024612	0.000260255	0.00032969	0.000297077	0.000277695	0.00023937	0.000248297	0.000262244	0.000331579	0.000299184	0.000279542	0.000282073	0.000282364	0.000282142	0.000282221	0.000282295	0.000282265	1.20337	-0.163937	3.69349	4.521	-1.39355	1.58897	2.43922e-08	0.000219532	1	1	2.75475e-07	1	0.118046	0.0685742	0.605625	0.0295214	FOS;DUSP6;PPARG;PPARA;PPARD;CREM;SRC;DHX8;EPAS1;STAT5A;EGR1;EGR3;IL1A;VEGFA;NR3C1;ETS2;NR3C2;HOOK1;BHLHE40;PDPK1;PRKCE;PRKCA;NFATC2;NCOR2;GSN;PGR;BCL6;HDAC9;FGFR2;THRB;LEF1;MAPK1;TCF7L2;PPARGC1A;RORA;FOXO3;BDNF;ZBTB16;NFE2L2;HSP90AA1;CXXC1;ID2;NCOA3;EP300;CHD6;IRF1;MAPK14;REL;GLI1;GLI2;IRS2;MITF;SOX2;SOX9;RUNX2;GADD45B;SGK3;CADPS2;SMAD7;NFKBIA;TIPARP;PKIB;PTRH1;SNX29;ADORA1;UNKL;MID1IP1;EFR3B;CCDC92;SEC14L2;GREB1;SMARCA2;CSRNP1;CROT;PNPLA7;PITPNC1;ACOX3;SHANK2;TNIP1;MBNL2;HOMER2;HIPK2;NFIC;TOM1L2;WIPI1;CCDC74A;MTRR;GPR37L1;TLN2;FXR1;SPTBN2;GFRA1;HK1;PPP2R2C;MYPN;HEY1;KANK1;SQSTM1;ATXN1;ARRB1;ERC2;CYB5A;ACAD10;NPNT;PACSIN1;CHD9;PDLIM1;ABAT;PIP4K2A;SULT2B1;PLCG2;CTNND2;IRS2;MITF;CEMIP;ABHD8;BAG1;EFHD1;WBP4;KLF9;SOX9;TNS3;MCCC2;BANP;RHOB;SGK3;SDCBP;HSPA4;HSPB8;DOCK8;LATS2;DOCK1;CAMK2G;SASH1
	brown	brown	ESRRA	0.0659028	0.410031	Up	0.00512406	Down	0.00158505	Down	1.79275e-06	Up	0.00611223	Down	0.905844	Down	0.321332	Up	0.0393992	Up	1.60922e-11	Up	7.75825e-09	Up	0.0528334	Down	0.662692	482.975	491.896	401.365	516.352	621.468	502.558	0.000396903	0.000493882	0.000439056	0.000394199	0.000400581	0.000393997	0.000421551	0.000483287	0.000487591	0.000437388	0.000446989	0.000491441	0.000403328	0.000463441	0.000458447	0.000407653	0.000393775	0.000420425	0.000414154	0.000449255	0.000402303	0.000405809	0.000425071	0.000391562	3.42878	1.93455	3.55225	8.44416	1.82634	-0.0652513	0.00190234	0.0171481	1	1	0.0212207	1	0.0879536	0.502213	1	1.31495e-05	CAPNS1;MFN2;POLRMT;ARFGAP1;PITPNM1;TCAP;INPPL1;IRAK1;MYO18A;EPN1;FBRS;MYO15B;CAPN15;SMG5;SCAF1;TPRN;TST;CTDSP1;RPS6KA4;SYNPO;ANXA11;CHMP4B;FAM83H;KDM5C;DNM2;ZBTB7B;FASTK;PGAM2;STK11;SH3GLB2;INTS1;KIF1C;MINK1;MIB2;CAPN1;PACSIN3;SSH3;PPP1R9B;ASB2;OGDH;TNKS1BP1;CTDNEP1;ERF;NACC1;WDTC1;EIF4G1;DUSP13;SART1;EFHD2;REPIN1;KRT20;TRIP10;MYH14;MARK2;ARAP1;KLF16;ENDOG;LARS2;TARSL2;RHOT2;PIP5K1C;BAZ1B;PRR14L;MFN2;SLC27A1;KMT2C;NADK;FBXO31;KCTD21;RILP;MFSD12;RANBP10;COX7C;UIMC1;CAP1;MRPS36;RELB;EPS15;PNPLA7;PEX10;COX6C;TACO1;NR3C1;PPIF;COX10;UBE2F;HIGD2A;IFT20;PDPK1;CYTH1;TIMM8B;CAPN15;ST3GAL2;TOLLIP;TPI1;FGD6;WHRN;PCGF5;NFIC;MPC1;MAP2K1;RALGAPA1;SEC16A;UBOX5;ZC3H6;UFSP1;TPRN;PLEKHG1;MTFP1;POLR2L;CPPED1;HDAC11;SRRM3;IFRD2;DCP1A;PARP3;ZER1;ZDHHC23;NDUFA10;CWC25;RALBP1;CHMP4B;BPTF;SPECC1;SNAPC5;TRPT1;RASA2;HAGH;MAPK9;KANSL3;PGAP2;RABGEF1;ZFYVE21;CS;MRPL48;MIEF1;MRPL55;GGA3;SPSB3;CCNT2;ZBTB21;STK11;MUL1;UBALD1;TUBA4A;MRPL4;UPP1;SLC25A5;SLC25A23;CYB5A;SLC12A4;SLC25A39;CYB5D2;PAQR4;INTS1;XRCC3;ID2;CLYBL;KXD1;STX18;RGP1;FAM173A;CYP11A1;KLHL24;CHD9;ATG4D;NAA20;FAM131A;ENO1;TRIP4;OGDH;ABHD3;ABHD8;ESRRA;ANKRD24;ZZEF1;BET1L;SPAG9;PFKP;GOLGA2;GOLGA3;BOLA3;VDAC1;NUS1;ANKRD9;RHOG;TFEB;PDE8A;CASKIN2;ACSF3;GRSF1;USP36;PDE4A;LATS2;ITGB1BP1;TOB2;HAGHL;DDIT4;FOS;DUSP6;PPARG;PPARD;CREM;CCDC85B;E2F3;TRIB1;SEC14L2;STAT5A;EGR1;ARHGEF2;VEGFA;NR3C1;PPIF;HOOK1;BHLHE40;PDPK1;PLEC;NR1D1;NCOR2;MGLL;NR1H2;BCL6;CTDSP2;MTFP1;CEBPD;RPS6KA4;MLF2;LMNA;TRPT1;ZBTB7B;FASTK;MEF2D;TUBA4A;SQSTM1;FOXO3;MRPL4;VPS37C;SLC25A5;ERRFI1;NCOA3;MIB2;IRF1;ATG4D;ENO1;PRDX5;GPR137;ZFP36;EFHD2;UQCR10;ARID5B;ZFP36L1;SMAD7;NFKBIA;PDE4A;CAMK2G;GNPDA1;ENDOG;PPARA;MFN2;NUDT19;SMYD1;UQCRQ;RILP;ACTN2;COX7B;MRPS36;MRPS33;COX5B;TCAP;TACO1;COX10;CAV3;HIGD2A;LDB3;MYO18A;QRSL1;ASB11;RPP14;TIMM8B;AIFM1;HADHA;DNAJA3;IFRD2;DCUN1D2;VWA8;UBL4A;COQ5;TRPT1;MYL2;CS;MYPN;LRRC2;DLD;MUL1;MAPKAPK3;GOT2;SLC25A3;NDUFC1;SLC25A4;POPDC3;PACSIN3;NDUFV2;UQCRFS1;TRDN;ATG4A;PDLIM5;PROB1;ASB2;DCAF6;OGDH;MYOM1;MYOM3;NMNAT1;AK1;KCNJ11;RRAGD;VDAC1;CMYA5;MRS2;CLIC5;ANKRD9;DLAT;UQCR11;UQCR10;CHCHD3;PDE4DIP
	brown	turquoise	ESRRB	0.983705	-1.62258	Up	0.00200046	Down	2.52372e-05	Down	2.47838e-07	Up	1.64356e-06	Up	0.538017	Down	0.134682	Up	0.0100874	Up	3.07138e-17	Up	3.00812e-11	Up	0.196501	Down	0.525272	500.89	556.559	392.834	492.489	875.68	629.553	0.000245545	0.000240826	0.000260842	0.000279093	0.000331494	0.00031962	0.000243796	0.000238566	0.000258993	0.000277259	0.000329378	0.00031779	0.000245749	0.000240743	0.000260982	0.000279148	0.000331486	0.000319637	0.000282073	0.000282364	0.000282142	0.000282221	0.000282295	0.000282265	-0.275789	-0.794609	-4.29348	6.88154	3.32059	-2.01373	0.00716948	0.00191212	1	1	0.286658	1	0.0616394	0.237416	1	2.0857e-05	DLGAP2;FOS;PPARG;PPARA;NPAS2;EPAS1;EGR1;PRICKLE1;VEGFA;HOOK1;BHLHE40;PDPK1;ETV1;ETV5;NFATC2;USP2;LHX2;COBL;HDAC9;CASZ1;LIFR;FGFR2;THRB;LEF1;TCF7L2;RBFOX1;PPARGC1A;RORA;GLIS3;FOXO3;NPTX2;BDNF;ZBTB16;UPP1;CXXC1;ID2;NCOA3;SH3GL2;CAMTA1;CHD6;RREB1;GLI2;MITF;ESRRG;KLF9;PFKP;SOX2;SOX9;TNS3;GADD45B;MANBA;SGK3;CUX2;CADPS2;SMAD7;CAMK1D;PDE4D;KLF15;SPRY4;ENDOG;MFN2;SLN;GMPR;SMYD1;UQCRQ;SMIM20;SUCLA2;ACTN2;COX7B;MRPS36;MRPS33;COX5B;TCAP;COX10;CAV3;LDB3;QRSL1;ASB11;RPP14;CEP85;AIFM1;PHKB;DCUN1D2;LIAS;VWA8;COQ5;TRPT1;MYL2;CS;MYPN;LRRC2;DLD;GOT2;NDUFC1;SLC25A4;NT5C1A;FNDC5;POPDC3;PACSIN3;NDUFV2;UQCRFS1;TRDN;PDLIM5;PROB1;ASB8;DCAF6;OGDH;MYOM1;MYOM3;AGL;WWP1;AK1;ESRRA;ESRRG;DUSP13;KCNJ11;VDAC1;MRS2;CLIC5;DLAT;UQCR10;AAMDC;CHCHD3;GRSF1;USP13;PDE4DIP;ITSN1;ENDOG;BCR;RHOT2;EPB41L3;TIPARP;KCNC2;DPYS;MFN1;MFN2;CRAT;GZF1;ALDH1L1;MPV17L;ADORA1;NUDT19;MTPAP;CDKL5;POLRMT;PKP4;ARL8B;UQCRB;FBXO41;FBXO34;UQCRQ;ALAS1;RMND1;TSPAN12;BMP2K;MGRN1;FOXRED1;SYT13;TM6SF1;SUCLA2;ST5;CPNE7;ACTN2;NINJ1;KCNQ3;EPAS1;ZBTB4;ATP6V1C1;MYO5C;HIBADH;COX7C;MRPS25;SYN2;TLCD1;MRPS36;MRPS33;COX5B;PNPLA8;COX6C;KCNS2;AGGF1;INPPL1;ACOT13;SDHC;EEF1A2;PPIF;HIGD1A;COX10;UBE2F;GNB5;ADAR;SNTA1;MKKS;SHROOM3;QRSL1;EPN1;SHANK3;GALT;MTA3;MBNL1;SMG5;MCEE;RBPMS2;TIMP4;TPI1;DMTN;WHRN;SYNJ2BP;RAB3A;MAGI1;SWAP70;UBR2;RAB4A;LHX2;PSTPIP1;PLEKHG1;WIPI1;NFS1;RAB28;MTOR;RAB14;APOC1;WDSUB1;HDAC11;FLAD1;SRRM2;CPT1A;CASZ1;DCUN1D2;PDCD10;TMEM184C;ZRANB2;GFM1;ALDH5A1;RGS7BP;ZDHHC22;PURA;GPBP1L1;APBB1;COL4A3BP;HCFC1R1;AZI2;ACYP2;AMPH;GAS2L1;SPECC1;COQ5;SPRED2;SPATS1;PPP2R5A;MAPK9;LPIN1;RBFOX1;STARD5;HDHD2;ABCB9;RHBDL3;PMM1;LRRC2;FASTK;DFFA;PGAM2;ELOVL7;LRRC7;DLD;VAMP2;KANK1;ATRNL1;SH3GLB2;KANK4;RAP1GAP;ATXN1;TMIE;NFE2L2;SLC25A3;MRPL4;ME3;UPP1;DNM1L;NCK1;NDUFC1;SLC25A15;SLC25A19;ZBTB43;PPM1K;NDUFA2;EIF4A2;PLEKHB2;ZDHHC7;ZDHHC1;RASSF5;ZFP1;MIER1;HIVEP3;MKX;CLYBL;ACADL;CD38;NCOA2;LYNX1;MINK1;HSF1;PLEKHA1;MIB2;WWC1;SH3GL2;RGS7;WBP11;NDRG4;RASGRP1;FUT9;CAMTA1;NDUFV2;KLHL24;MT3;CHD5;CHD4;TIMM17A;UQCRFS1;SULT4A1;YWHAH;PJA2;ATG4D;NAA20;MAT2B;PTHLH;GOLPH3;ABAT;PRDX3;ABR;OGDH;CLTC;GLI1;RSPO1;LDLRAP1;AGA;WWOX;AGL;WWP1;CTNND2;PHLDA3;RNF44;STIM1;ERF;NOTCH4;AK3;NACC1;ASPA;ACSS2;WBP4;JAKMIP1;BOLA3;RRAGD;VDAC1;GNG13;MRS2;DAZAP2;DLAT;MANBA;STRBP;UQCR11;CTNNA1;CHCHD3;CHCHD7;PDE8B;KIF16B;LTBP1;OTX1;EPHX2;EPHX4;AZIN2;GRSF1;NAPRT;SPEG;TOB1;PTCD2;CMTM4;HAGHL
	brown	brown	ESRRG	0.657797	-0.0516476	Up	0.000282371	Down	0.000411258	Down	1.80118e-05	Up	1.49624e-10	Up	0.769404	Down	0.20341	Up	0.0796728	Up	5.28172e-16	Up	4.46914e-10	Up	0.55734	Down	0.987308	181.747	233.495	172.045	187.071	284.216	264.173	0.000417288	0.000474693	0.000476552	0.000416995	0.000404652	0.000441329	0.000562932	0.000622891	0.0005853	0.000569944	0.000599327	0.000584069	0.000443717	0.000484905	0.000454278	0.000422716	0.000410565	0.000414028	0.000415574	0.000435817	0.000465152	0.00043646	0.000434309	0.000463606	-1.2541	2.52491	2.52173	-5.60317	3.82175	5.3895	0.000486798	0.000208254	1	1	0.458918	0.504624	0.294854	0.0685742	1	0.00210486	NEBL;DLGAP1;FOS;SNAP25;EPAS1;EGR1;CNKSR3;NR3C2;HOOK1;BHLHE40;FGF12;GHR;PDPK1;ETV1;SHANK2;EYA1;SLC4A4;NFATC2;GAS7;PRUNE2;FGF9;SYNE1;COBL;HDAC9;PDK4;CASZ1;MLF2;MPP2;SORBS2;NRCAM;LMO7;EFNA5;FGFR2;THRB;TRPS1;NRXN1;TCF7L2;RBFOX1;PPARGC1A;DMD;ATRNL1;RORA;GLIS3;ATXN1;BDNF;ZBTB16;MCC;ERC2;NOVA1;ANK2;NCOA3;SH3GL2;SLC1A2;CAMTA1;CHD6;ANKS1B;NEDD4L;FMN2;PLCB1;CTNND2;IGFBP5;CACNB2;PSD3;SOX9;SOX6;DTNA;RYR2;SGK3;AKAP6;CADPS2;ARID5B;ELMO1;LTBP1;RAP1GAP2;ARHGAP26;PDE4B;PDE4D;NCALD;CADPS;UQCRQ;PCCA;SMIM20;BCAT2;APOO;COX7B;COX7C;MRPS36;COX5B;SLC41A1;EPN1;EPN3;ASB11;HMOX2;HOMER2;AIFM1;MPC1;RAB4A;SUCLG2;GFM2;NDUFA10;DBT;SLC5A5;CS;DLD;GOT2;SLC25A3;NDUFC1;SLC25A5;SLC25A4;NDUFA8;NDUFA4;PPP1R37;RAB11FIP2;ARHGEF28;FUT9;UQCRFS1;NEDD4L;PRDX5;OGDH;GCNT4;CHP1;GPT2;ESRRA;ACSS1;UMAD1;VDAC1;NECAB3;MRS2;UQCR10;RAP1GAP2;CMTM4
	brown	blue	ETS1	-0.582228	0.811332	Up	0.0248587	Down	3.23749e-07	Down	2.29001e-07	Up	2.33416e-10	Up	0.295152	Down	0.0602001	Up	0.701082	Up	5.90645e-17	Up	1.07444e-09	Up	0.0294131	Down	0.118643	925.582	796.888	682.205	935.135	1293.23	999.536	0.000279018	0.000294152	0.000278257	0.000266523	0.000255039	0.000262881	0.000277269	0.000291892	0.000276408	0.000264689	0.000252923	0.000261052	0.000279221	0.000294069	0.000278397	0.000266578	0.000255031	0.000262898	0.000282073	0.000282364	0.000282142	0.000282221	0.000282295	0.000282265	-3.59532	0.287423	3.33275	-7.62526	1.42437	-4.34128	0.133858	0.018845	1	1	0.885449	1	0.0204436	0.201805	0.831778	0.0022307	FNBP1;SF1;JAK1;SMCR8;PBXIP1;STAT5B;IL16;ARHGEF3;CYTH4;CYTH1;WIPF1;MBNL1;NCKAP1L;NFATC2;APBB1IP;PSTPIP1;CTDSP2;CCDC69;TRANK1;PARVG;KDM2A;RBL2;KDM7A;LEF1;PCED1B;PREX1;EML3;STAT6;STK10;SMAP2;RASSF3;RASSF5;FAM53B;SLC12A6;HIVEP2;CD53;CD48;PLEKHA2;RASGRP1;ARHGEF18;IRF2;FAM102A;LDLRAP1;ITPKB;RNF44;TAP2;RASAL3;LSP1;EFHD2;SEMA4D;PLCL2;MGAT4A;CAMK4;ARHGAP27;DOCK8;ARAP1;SPI1;DDIT4;PDGFB;PLA2G6;TIPARP;MTMR12;DUSP3;FOS;RAPGEF6;PPARD;ATL2;SNX32;SNX30;FAM117A;ZSWIM8;RICTOR;GID8;PKN2;CRLF3;YPEL5;MSI2;NUDT19;CDKL4;STX8;KMT2C;SLC9A3R1;SMYD1;FBXO34;FBXO31;UQCRQ;TRIM65;SMIM13;VPS13A;TFIP11;BCAT2;SRR;KCTD21;E2F3;MID1IP1;NAGA;PDCD4;RFESD;LGALS8;ATP6V1G2;NINJ1;SEC14L2;SEC14L1;STAT5B;EGR1;EGR3;SMARCA2;MON1A;HERPUD2;CSRNP1;NMRK1;EPG5;BBS5;GAB3;NAPA;MRPS36;RELB;TACC1;ZFAND3;TACO1;TMOD1;SHPK;PPIF;DAPP1;HIGD1A;RAI1;TBC1D15;UBE2F;DENND4A;IFT20;BHLHE40;UBA3;UBE2O;RND2;PITPNC1;LYL1;TTI2;PKD1L2;CBL;NWD1;CYTH4;CBS;MTA3;TTC17;WARS2;TEF;MBNL1;MBNL2;PRKCE;WDR81;PRDM10;BLOC1S4;ST3GAL2;HOMER1;RMDN3;NR1D2;NR1D1;ELL2;ATG2A;SMG5;SMG6;AIFM1;WDR37;GNL1;KAT2B;PLEKHO2;WDR25;USO1;SPTY2D1;GSN;GTF2B;SYAP1;MPC1;RALGAPA1;TOM1L1;TCTA;RAB4A;TRAPPC9;SCRT1;GFAP;TLK1;SGIP1;SECISBP2L;RAB14;CTH;ASXL2;POLR3G;ISCA1;AQP9;CPT1A;IFRD2;TANGO2;ATP6V0D1;STXBP1;TRERF1;CAB39L;HNRNPH2;ACTRT3;NOL8;AIF1;EMC9;PDP2;CAPZA2;CWC25;AZI2;KDM2A;LIG4;ATP1B2;ZMAT1;COQ5;KDM5A;SEPT8;SPRED2;MFSD6;DBP;DBT;GNA13;OGFRL1;MAPK9;MIR132;WEE1;LPIN1;LPIN2;ZFYVE1;RABGEF1;MEF2A;GBP7;EML3;RFX5;SLC30A10;FERMT3;PIGQ;LRRC6;LRRC2;IKBKG;APPL2;LEFTY1;VWA5A;MEF2D;ZBTB21;SESN3;TICAM1;TUBA4A;SLC25A51;FOXO3;FOXN2;UBLCP1;GDPGP1;NFE2L2;HSP90AB1;ARRB1;HMG20B;UPP1;KSR1;PPM1A;BIRC2;PPP1R15A;CXXC1;PPM1K;SLC25A21;CYB5A;SLC12A4;SMAP2;SLC25A33;GCC1;FAM53B;FAM53A;SLC12A6;ZFP1;SFMBT1;THAP6;PREB;PPP1R37;HIVEP1;EAF1;WAPL;PPP1R10;N4BP2L1;CLYBL;GRIPAP1;STK40;PLEKHA2;PLEKHA6;FKBP1A;DCLRE1C;CPOX;RGS1;SLC30A5;RPGRIP1L;MR1;KLHL15;TOR1AIP1;CCDC141;PACSIN1;KLHL24;AFF4;PPP1R9B;YWHAH;PEX1;PJA2;IRF2;BLVRB;DDX24;DBX2;MAT2B;MX2;ASB1;DCAF5;GNAT2;PRDX3;RREB1;FAM160A2;REL;CLTC;HIF3A;ANXA7;AFTPH;FAM104A;ABI1;GPR146;IRS2;METRNL;ABHD13;ZFP36;TAP2;TEX2;CTDNEP1;STIM1;ERF;TNIK;FECH;WDTC1;ESRRA;ZFP62;DUSP16;REXO2;SOS2;WBP2;UNC93B1;ACSS1;FNIP1;SPAG9;PLCL2;PTPN13;PNRC1;PNRC2;AGFG2;ACSL5;SMIM3;ANP32A;GADD45A;TMEM50B;HINT3;NKIRAS1;TSC22D4;MANBA;TFE3;RHOB;RANBP2;TRIP12;CIB1;TMEM144;CMTR1;ARID5A;ZFP36L2;ZFP36L1;MARK2;NFKBIA;JMY;USP36;USP32;DOCK8;PKD1;PDE4A;ABCC4;CAMK1D;ARID1A;SENP2;TOB2;NT5DC3;S1PR1;PIKFYVE;DDIT4;FOS;DUSP6;MYO10;ACTN1;TRIB1;EPAS1;EGR1;VEGFA;NR3C1;ETS2;CAV2;HOOK1;BHLHE40;PDPK1;ADD3;WIPF1;MGLL;GSN;CSF1;TPM1;BCL6;CEBPD;NT5E;LEF1;TCF7L2;MYLK;RORA;S100A6;FOXO3;CXXC1;ERRFI1;ID2;NCOA3;IRF1;IRS2;ZFP36;TNS3;RUNX2;GADD45B;GADD45A;RHOB;ARID5B;ZFP36L2;ZFP36L1;SMAD7;NFKBIA;NFKBIZ;PDE4B;S1PR1;AKT2;SECISBP2;RC3H2;ATG7;HEXIM1;MED15;SDHAF3;LIN37;CIPC;ZSWIM8;MFN2;SLMAP;LTN1;FBXW7;POLRMT;ARL8B;FBXO31;CEP290;UNKL;TFIP11;NAF1;SMCR8;BCAT2;MGRN1;KCTD21;TRIM41;SYT13;GSTZ1;NECAP2;CCP110;FBXO9;GIN1;SNHG11;DHX8;CWF19L2;RANBP10;COX7B;COX7C;MRPS25;NAPB;MRPS33;NAPG;PCNP;TTC1;PEX13;TACO1;PPIG;PLD3;VCPIP1;HIGD2A;IFT20;NAT1;RB1CC1;TTC32;ACOX3;RPP14;TTC14;IPO13;PRKCG;HUS1;ST3GAL2;SNAPIN;CHM;SMG7;SPTY2D1;PPP1R7;NR1H2;HIPK1;GTF2B;IPO8;USP8;RAB30;UBR2;PHKB;COPS2;DIDO1;WDR7;TNPO2;GGPS1;MTFP1;VPS4B;HDAC8;ABLIM2;RAB29;MTOR;DNAJA3;VPS41;BTRC;SRRM2;IFRD2;BLZF1;PDCD10;ZRANB2;DCP1A;GFM1;CAB39L;GFM2;SIPA1L3;TMED5;NOL6;PURB;GPBP1L1;CBR4;NR6A1;NBR1;CWC25;HCFC1R1;PUS3;RALBP1;NOSIP;PRPF6;CHMP4B;CLEC16A;ZMAT2;SEPSECS;DNM2;RBL2;FAM168A;ZFYVE1;SETMAR;SDR39U1;COPS7A;MRPL10;HSPH1;ZBTB7B;VTI1B;DFFA;SIRT4;RBSN;SIRT2;CCNT2;IK;ZBTB38;MUL1;UBALD1;TICAM1;CALR3;DNM1L;SLC25A19;PPP1R12B;BDP1;CXXC1;NDUFA4;AHCYL2;CYB5D2;ACAD10;ZFP1;THAP6;DHX30;ARSK;SYMPK;SNX5;INTS1;WAPL;SNW1;WNK1;CALM1;PLEKHA1;AP2B1;FKBP1A;TOR1AIP1;KLHL24;RBM28;CHD8;CHD6;UBE2Q1;UQCRFS1;IRF2;ATG4C;CCDC191;ATG4A;GOSR1;DCAF8;CLPX;PLCG2;TRIP4;CDK12;CPEB3;CPEB4;CLTC;AFTPH;ABI1;TRMT6;LAMTOR3;PNISR;ERF;HMBOX1;CNOT4;CALCOCO1;SART1;OPA1;ZFP91;BET1L;WBP2;ENOX2;RAD52;ESF1;BET1;GOLGA3;CUTA;PTDSS2;BANP;ZBTB8OS;HINT3;NKIRAS1;TFEB;TRAK2;RANBP2;CHCHD3;WRNIP1;ATP6V1D;ACBD5;AZIN2;DNAJC12;DNAJC14;ATG16L1;DLG4;POLK;ZFC3H1;PDE4DIP
	brown	brown	ETS2	0.183042	0.199246	Up	0.0170473	Down	4.04874e-05	Down	1.94713e-06	Up	0.001541	Down	0.989366	Down	0.0755297	Up	0.103083	Up	1.81035e-12	Up	4.11495e-06	Up	0.0161399	Down	0.464038	186.06	128.105	102.068	124.947	199.273	187.283	0.000764985	0.00070082	0.000762899	0.000810371	0.000742231	0.000818204	0.000879278	0.000886356	0.000969726	0.000892042	0.000889086	0.000914538	0.000737486	0.000729527	0.000831428	0.000763238	0.000724373	0.000758298	0.000792034	0.000735767	0.000692516	0.000809791	0.000782338	0.000822993	1.47296	2.16881	-2.96408	-3.26265	-0.864499	1.00387	2.17397e-05	0.00143512	0.87965	1	0.00563055	1	0.556452	0.0552927	0.881661	0.0133335	PPARD;SRC;TRIM29;NINJ1;TRIB1;EPAS1;STAT5A;CSRNP1;IL1A;ARHGEF2;RELB;PPIF;IRAK2;BHLHE40;MYO18A;AGPAT3;FBRS;TNIP1;MYO15B;SLC39A5;CEBPD;CPT1A;PARVG;AIF1;ANXA11;CHMP4B;DNM2;GNA15;ZBTB7B;STAT6;MEF2D;SPSB1;TICAM1;PTPRE;PPP1R15A;MINK1;ALS2CL;CAPN1;ARHGEF10L;CYFIP1;METRNL;ZFP36;ESRRA;EFHD2;UNC93B1;PNRC1;ACSL5;KRT20;RHOB;TJP2;MYH14;ARHGAP27;NFKBIA;NAPRT;NFKBIZ;ARAP1;USP12;DDIT4;TIPARP;FOS;DUSP6;ACTN1;TRIB1;EPAS1;EGR1;CSRNP1;RELB;VEGFA;NR3C1;HOOK1;BHLHE40;MXD1;PDPK1;ELL2;MGLL;GSN;CSF1;TPM1;BCL6;CTDSP2;CEBPD;MLF2;LMNA;TCF7L2;GABARAPL1;S100A6;SQSTM1;ZBTB16;NFE2L2;UPP1;PPP1R15A;CXXC1;SLC25A21;ERRFI1;ID2;NCOA3;IRF1;PDLIM1;IRS2;ZFP36;KLF9;SOX9;GLUL;GADD45B;GADD45A;RHOB;ARID5B;ZFP36L2;ZFP36L1;SMAD7;NFKBIA;NFKBIZ;PDE4B;TOB1
	brown	brown	ETV1	-0.220302	-0.372685	Up	1.21597e-06	Down	3.44151e-07	Down	5.10403e-06	Up	8.2011e-17	Up	0.186182	Down	0.0861626	Up	0.462941	Up	3.5179e-25	Up	3.11385e-09	Up	0.00818641	Down	0.177169	261.971	198.189	208.839	210.712	377.226	273.987	0.000595836	0.00051938	0.00063644	0.000529424	0.000541203	0.000536087	0.000784602	0.00075895	0.000837726	0.000770024	0.000760629	0.000747521	0.000581736	0.000538643	0.000606611	0.000536462	0.000513797	0.000520515	0.000575671	0.000539348	0.00058752	0.000552133	0.000584328	0.000575297	3.48661	0.150218	5.17852	-4.96917	1.05729	3.87127	3.4621e-08	3.83144e-08	1	1	0.112167	1	0.157447	0.0920844	1	0.142489	DLGAP1;ADAM22;CORO2B;ATP6V1G2;CNKSR2;NAPB;GABBR1;ETV5;EPN2;PHYHIPL;GAS7;PRUNE2;HIPK2;FGF1;SALL2;MAGI1;BRSK1;MPDZ;GFAP;DNAJC6;TIAM1;STXBP1;ZCCHC24;ZDHHC22;PHYHIP;APBB1;NRCAM;ANXA11;ATP1B2;CAMSAP2;SEPT8;SEPT7;FAM168A;RBFOX3;RFX4;STAT6;NOVA1;KIF21A;ANK2;STX1B;ST8SIA5;CALM1;TMEM151B;KIF1B;CD53;CAMKK2;FAM171B;KIF5A;BAALC;SH3GL2;NDRG4;FUT9;PJA2;ABAT;UNC13A;CTNND2;RPH3A;CLIP3;ILDR2;PSD3;CACNG7;WASF3;SOX2;SOX9;SOX6;DTNA;CADPS2;PREPL;CPLX2;WSCD2;COL20A1;PKD1;SPRY4;NAP1L2;DDIT4;FOS;DUSP6;PPARG;TRIB1;EPAS1;EGR1;NR3C1;HOOK1;BHLHE40;GHR;PDPK1;ETV5;NAV3;SPOCK1;EYA1;MGLL;GAS7;TPM1;BCL6;CEBPD;HDAC9;TIAM1;MLF2;NT5E;SORBS2;NRCAM;LIFR;EFNA5;FGFR2;TRPS1;TCF7L2;MYLK;PPARGC1A;HEY1;RORA;BDNF;DST;CXXC1;ANK2;ID2;NCOA3;RGS4;CHD6;PLA2G4A;FZD1;CDK14;GLI2;PLCB1;IGFBP5;PSD3;KLF9;SOX2;SOX9;DTNA;CADPS2;ARID5B;LTBP1;ZFP36L1;PTCH1;DOCK4;PDE4B;SPRY4;SPRY2;PKIB;STRC;ADAM22;SNAP25;UNC80;TNFRSF25;KCNJ3;ATP6V1G2;B4GALNT1;SPHKAP;SPTAN1;CNKSR2;KLHL3;RIT2;CRTC1;PPIP5K1;ARFGEF3;SPOCK1;GAS7;GRAMD1B;RIMS1;SALL2;FGF9;SRGAP3;SYNE1;SRRM3;TIAM1;STXBP1;RPAP2;VWC2;RBFOX3;PPM1H;PTPN4;STX1B;PLEKHD1;MICAL2;TMEM151B;CAMKK2;SH3GL2;NDRG4;GALNT9;CACNB4;KLC2;BTBD3;PSD3;CACNG2;CAMK4;CADPS2;CPLX2;WSCD2;PKD1;RGS11
	brown	turquoise	ETV3	0.0833549	0.304766	Up	0.0524627	Down	3.28877e-06	Down	3.63273e-06	Up	4.68865e-10	Up	0.255188	Down	0.0261095	Up	0.494868	Up	6.10676e-17	Up	4.39274e-06	Up	0.0192517	Down	0.0468353	147.651	142.51	99.5988	162.305	234.185	181.647	0.000288239	0.000565727	0.000277724	0.000250234	0.000251756	0.000258497	0.00028649	0.000563467	0.000275876	0.0002484	0.000249641	0.000256668	0.000288442	0.000565644	0.000277864	0.000250289	0.000251749	0.000258514	0.000282073	0.000282364	0.000282142	0.000282221	0.000282295	0.000282265	1.78572	-0.80012	0.651681	4.09576	-0.397819	1.68182	2.93151e-07	5.46945e-05	0.87965	1	0.00344884	1	0.282301	0.0180703	1	0.199103	ZC3H12C;TIPARP;TIFAB;SMCR8;SRC;ATXN1L;MYO1E;NINJ1;STAT5A;MED13L;CSRNP1;IL1A;RNF144B;ARHGEF2;RELB;ETS2;DENND5A;DNAJB14;PPIF;IRAK2;BHLHE40;TNIP1;MTF1;PLEKHO2;NUFIP2;AQP9;IL15RA;TLR4;PURB;KDM2A;CHMP4B;KDM7A;GNA13;OGFRL1;LACTB;STAT6;SPSB1;TICAM1;PIK3R5;HIVEP1;SERTAD2;EP300;ARHGEF11;MX2;RREB1;CPEB2;RNF169;CCL17;METRNL;GM2A;PNRC1;TRIP10;TRIP12;CMPK2;SMAD7;NFKBIA;ARHGAP31;NFKBIZ;USP12;ZC3H12C;DDIT4;TIPARP;FOS;DUSP6;RAPGEF2;CREM;TRIB1;DHX8;EPAS1;EGR1;EGR3;CSRNP1;RELB;VEGFA;NR3C1;ETS2;IRAK2;HOOK1;BHLHE40;MXD1;RASGEF1B;PDPK1;ETV5;ETV6;TNIP1;NFATC2;ELL2;CSF1;BCL6;CTDSP2;LMNA;SPRED2;KDM7A;GNA13;TCF7L2;MEF2A;MEF2D;SPSB1;RORA;FOXO3;ATXN1;NFE2L2;PPP1R15A;ERRFI1;JMJD1C;HIVEP1;HIVEP2;ID2;NCOA3;SERTAD1;RGS1;CHD6;AFF4;IRF1;RREB1;REL;CPEB2;CPEB4;IRS2;ZFP36;BAG3;DUSP16;SPAG9;PNRC1;KLF9;GLUL;GADD45B;GADD45A;RHOB;ARID5A;ARID5B;ZFP36L2;ZFP36L1;SMAD7;NFKBIA;NFKBIZ;PDE4B;TOB1;S1PR1;PDE4DIP;SPRY2
	brown	brown	ETV5	-0.266309	-0.194446	Up	0.00163381	Down	9.24054e-05	Down	2.08276e-05	Up	9.12969e-09	Up	0.415164	Down	0.225715	Up	0.226054	Up	1.26076e-17	Up	6.90394e-09	Up	0.046723	Down	0.22686	265.211	208.229	202.522	216.367	261.797	240.709	0.00063867	0.000638671	0.000718904	0.000570518	0.000554846	0.000527027	0.00071556	0.000720001	0.00075615	0.000690905	0.000687176	0.000666419	0.000607091	0.000612723	0.000643654	0.000568593	0.000554781	0.000559718	0.000630624	0.000625066	0.000675508	0.000598597	0.000602158	0.000570732	1.79105	3.2119	3.26703	5.23836	0.476478	3.54701	0.00804975	0.00354705	0.87965	1	0.231292	1	0.66045	0.0795884	1	0.00372716	NHSL1;DUSP6;CORO2B;PBXIP1;MYO10;MYO5A;IL16;MGAT5;ETV1;EPN2;ELF1;CYTH1;WIPF1;EPS8;PRKCA;TPI1;APBB1IP;CCDC69;TULP3;PARVG;NT5E;ATP1B2;SPRED2;PCED1B;ZBTB7B;FERMT2;STAT6;RASSF5;CD53;ENAH;CD48;FAM171B;IRF1;CYFIP1;SOX10;BIN2;MITF;RASAL3;LSP1;SEMA4D;CDC42BPA;SOX9;DAZAP2;CTNNA1;DLC1;DOCK8;CKAP5;DOCK1;RGS20;SPRY4;SPRY2;DDIT4;FOS;DUSP6;MYO10;ACTN1;TRIB1;EPAS1;EGR1;EGR3;VEGFA;ETS2;HOOK1;BHLHE40;PDPK1;ETV1;EPS8;MGLL;GSN;BCL6;CTDSP2;MLF2;NT5E;FGFR2;SPRED2;LEF1;TCF7L2;HSPH1;HEY1;S100A6;UPP1;CXXC1;SLC25A21;ERRFI1;ID2;RGL1;NCOA3;IRS2;ZFP36;IGFBP5;KLF9;SOX9;TNS3;GADD45B;GADD45A;RHOB;ARID5B;ZFP36L1;SMAD7;SPRY4;GNPDA1;SPRY2;SYNGAP1;DLGAP2;CHST1;MSI2;FBXO41;SYT13;NECAP1;UNC79;ADGRA1;KCTD16;TBC1D30;PLD3;SNTG1;DNAL1;FAM155A;VMA21;RIMS4;BRSK1;COG6;CBARP;BEGAIN;NRCAM;CDIP1;VAMP2;STAT6;RIMBP2;ERC2;KSR2;SNPH;FOCAD;VWA5B2;IQSEC2;ZFR2;FAM171B;SLC30A9;CHD5;FAM131A;ABAT;UNC13A;CHST10;TMEM196;AGBL4;CTNND2;ABHD10;DAGLA;JAKMIP3;CACNG7;CUTA;RWDD2A;NLK;MAPRE3;CDK5R2;DNAJC12;DLG4;CADPS
	brown	brown	ETV6	-0.0662928	0.1776	Up	0.134869	Down	2.27152e-06	Down	9.60937e-07	Up	1.34322e-09	Up	0.365809	Down	0.0866169	Up	0.364739	Up	1.93561e-14	Up	4.17916e-08	Up	0.0478052	Down	0.289111	260.185	247.255	217.602	202.395	287.098	273.315	0.000353368	0.000372117	0.000433971	0.000393718	0.00041068	0.000401801	0.000409504	0.000416338	0.000450772	0.00045777	0.000466851	0.000454095	0.000366497	0.000368354	0.000400496	0.0004118	0.000417983	0.000403894	0.000386654	0.00040501	0.000430361	0.000379955	0.00039118	0.000396827	1.86708	3.26185	3.31207	5.08577	-0.403193	3.67978	0.002243	0.0529352	0.903641	1	0.00919694	1	0.180556	0.0268131	0.9858	0.0695822	SPI1;FNBP1;SKAP2;FAM117A;NUDT19;MAP3K5;PDCD4;MED12L;STAT5A;SMARCA2;MED13L;RNF144B;DAPP1;LYL1;ELF1;CYTH4;MYO15B;WIPF1;MBNL1;NCKAP1L;STON2;APBB1IP;PARVG;AIF1;BLNK;GNA15;FERMT3;STAT6;NCF4;SAT1;STK10;PTPRE;ARRB1;SLC12A6;MIER1;CD38;CD33;CD53;SERTAD2;PER2;OSCAR;MX2;RREB1;FNIP1;RUNX2;SMIM3;RHOG;ELMO1;ARHGAP15;PDZD8;ARHGAP27;DOCK8;NFKBIZ;DDIT4;FOS;DUSP6;MSI2;MYO10;ACTN1;TRIB1;EPAS1;EGR1;SMARCA2;MED13L;ARHGEF3;VEGFA;NR3C1;ETS2;HOOK3;HOOK1;BHLHE40;RERE;PDPK1;ETV5;ASAP1;MBNL1;PRKCE;PRKCA;NCOR2;GAS7;HIPK2;BCL6;CTDSP2;ZMYND8;MLF2;LMNA;LPP;TRPS1;TCF7L2;MEF2D;RORA;FOXO3;ATXN1;PTPRE;DST;HIVEP1;HIVEP3;HIVEP2;ID2;NCOA3;CHD6;TBC1D1;IRF1;IRF2;NEDD4L;RREB1;IRS2;ZFP36;ITPR2;PFKP;SOX9;TNS3;RUNX2;GADD45B;RHOB;ARID5B;ELMO1;LTBP1;ZFP36L2;ZFP36L1;ARHGAP26;SMAD7;NFKBIA;NFKBIZ;PDE4B;PDE4D;ARID1A;GNPDA1;RABL6;MED15;SMIM13;EFR3B;ACTN4;DHX8;APOO;RELB;DENND5B;DNAL1;MKKS;ELF1;AGPAT3;IPO13;NCKAP1L;PHC3;AEBP2;VAPB;HDAC11;BTRC;LIG4;KDM5A;ZFYVE9;HDHD2;CDIP1;COPS7A;DYNLL2;KIF1BP;STAT6;NTPCR;ATXN3;HMG20B;ELMSAN1;EIF4A2;KIF21A;KIF1B;AP2B1;STK17B;DCLRE1C;MR1;IRF2;DCTN1;CHST10;FMN2;RNF135;ABHD10;NUMB;UNC93B1;WASF3;CMC2;NKIRAS1;MAPRE3;PSPH;ARID5A;DNAJC30;ZFP36L1;OTX1;ATP6V1D;USP46
	brown	blue	FBXL19	-0.025126	0.140094	Up	0.00649664	Down	0.000394292	Down	6.0566e-05	Up	3.84078e-05	Down	0.965422	Up	0.683546	Up	0.316007	Up	7.24747e-14	Up	4.08946e-05	Up	0.00725312	Down	0.579365	224.717	212.342	158.937	165.44	287.659	238.194	0.000250341	0.000317905	0.00025476	0.000335723	0.000277378	0.000277512	0.000248593	0.000315644	0.000252911	0.000333889	0.000275262	0.000275683	0.000250545	0.000317821	0.000254899	0.000335778	0.00027737	0.000277529	0.000282073	0.000282364	0.000282142	0.000282221	0.000282295	0.000282265	-1.61446	4.22474	5.83989	2.17608	-1.34382	0.753796	0.220465	0.126109	0.87965	1	0.785895	1	0.58383	1	1	0.421488	SYNGAP1;BCR;SF1;PIP5K1C;ATN1;POLRMT;ARFGAP1;PITPNM1;INPPL1;MAP7D1;RAI1;IRAK1;EPN1;FBRS;CAPN15;SMG5;NCOR2;SCAF1;RIMS4;BRSK1;TNPO2;SRRM2;CBARP;SPTBN2;KDM5C;ARF3;DYNLL2;STK11;SH3GLB2;UBALD1;GTF3C1;SLC25A23;CTXN1;SYMPK;INTS1;MINK1;PPFIA3;CHD4;PPP1R9B;DCTN1;TAF15;PRR12;PRRC2A;TNKS1BP1;RNF40;ERF;KLC2;NACC1;EIF4G1;SART1;REPIN1;AP3D1;ARHGAP39;DLG4;ZC3H7B;KLF16;PANX2;DLGAP1;DLGAP2;SNX32;ADORA1;SPATA2;FBXO41;TRIM37;ADGRA1;SUGP1;ARHGEF4;MAP7D2;SNTG1;MTA3;PRKCZ;TOLLIP;PHF24;GNL1;PPP1R7;RAB3A;RIMS4;BRSK1;TNPO2;FBXL16;BTRC;SPTBN2;MLF2;GAS2L1;PPP2R2C;RFX4;ABCB9;FAM135B;ARF3;VAMP2;SNPH;ASRGL1;ZFR2;IDS;PPME1;KIF5A;RGS7;BRINP1;PACSIN1;CHD5;PPP1R9B;SULT4A1;DCTN1;R3HDM1;GPR137;RPH3A;STK32C;ABHD8;ILDR2;NACC1;ANKRD24;CACNG7;ACSL6;SRPK2;CDK5R2;CPLX1;CASKIN1;AZIN2;DLG4;COL20A1;RNF208;CAMK2A
	brown	grey	FEZF2	-0.0771824	-0.179594	Up	2.6623e-09	Down	0.000134414	Down	0.000904034	Up	2.65154e-13	Up	0.173049	Down	0.0192677	Up	0.0555872	Up	1.31125e-22	Up	3.49751e-12	Up	0.00818641	Down	0.0346311	173.525	186.629	152.101	140.197	260.002	221.097	0.000275338	0.000272752	0.000267371	0.000279148	0.00029215	0.000267083	0.000273589	0.000270492	0.000265522	0.000277314	0.000290034	0.000265254	0.000275542	0.000272668	0.000267511	0.000279204	0.000292142	0.0002671	0.000282073	0.000282364	0.000282142	0.000282221	0.000282295	0.000282265	1.51658	2.30137	4.26333	-5.31083	-2.27671	-2.43376	0.056472	0.00754333	0.87965	1	1	1	0.261904	0.0623346	1	0.425553	NEFM;DLGAP1;DLGAP2;FOS;DUSP6;NPAS2;SNAP25;SYT17;LGALSL;NRN1;EPAS1;EGR1;EGR3;CARTPT;KCNV1;HOOK1;BHLHE40;SHANK2;SPOCK1;ARPP21;RIMS1;DIO2;LHX2;GFRA1;NRCAM;EFNA5;NR2E1;NRXN1;RBFOX1;RFX4;RORB;CXCL14;NPTX2;BDNF;ZBTB16;EMX2;PCDH10;NCOA3;RGS4;RGS7;SLC1A2;BRINP1;CHD6;GLI3;CTNND2;IGFBP5;SOX2;SOX9;PRMT8;CADPS2;CPLX2;OTX1;RGS20;CADPS;KCNC2;DLGAP1;DLGAP2;CHST1;SNX32;FBXO41;KCNF1;PTER;CCDC85B;SYT17;CPNE6;ADGRA1;CCDC92;OMG;KCNQ3;KCTD16;SYN2;ARHGEF4;KCNV1;SNTG1;FAM155A;PRKCG;PHF24;RAB3A;RIMS4;TNR;BRSK1;LHX2;PHACTR3;KBTBD11;C2CD4C;ZDHHC22;NRCAM;FAM81A;CBX6;NR2E1;FAM168A;PPP2R2C;ARF3;LRRC4C;ERC2;SNPH;IDS;FAM171B;KIF5A;BAALC;BRINP1;PACSIN1;MT3;PPP1R9B;SULT4A1;YWHAH;ABR;PPP3R1;AGBL4;CHRM1;CTNND2;STK32C;ABHD8;CACNG7;KCNIP3;CDK5R2;CASKIN1;ATP6V1H;DLG4;NETO1;RNF208;CAMK2A;NCAM2
	brown	blue	FIZ1	-0.0242428	-0.0379554	Up	0.0236686	Down	0.0004156	Down	9.88931e-06	Up	1.64169e-05	Down	0.458102	Down	0.655095	Up	0.533704	Up	4.28974e-13	Up	1.60502e-05	Up	0.014426	Down	0.570376	282.311	316.941	200.289	293.266	351.24	288.362	0.000261262	0.000279236	0.000284259	0.000262018	0.000271264	0.000290414	0.000259513	0.000276976	0.00028241	0.000260184	0.000269148	0.000288584	0.000261465	0.000279153	0.000284398	0.000262073	0.000271256	0.000290431	0.000282073	0.000282364	0.000282142	0.000282221	0.000282295	0.000282265	-1.58828	5.56372	7.42205	6.80044	-2.67737	-3.24461	0.0163172	0.00655453	1	1	0.276905	1	0.161025	0.0268131	1	0.314002	SYNGAP1;CAPNS1;RABL6;SF1;PIP5K1C;ATN1;POLRMT;KMT2D;ARFGAP1;MID1IP1;ACTN4;PITPNM1;ARHGEF2;INPPL1;MAP7D1;RAI1;IRAK1;EPN1;FBRS;ELK1;CAPN15;SMG5;NCOR2;SCAF1;NFIC;SEC16A;TNPO2;RPS6KA4;ZER1;CHMP4B;FAM83H;CPSF7;KDM5C;DNM2;ZBTB7B;ARF3;DYNLL2;MEF2D;STK11;SH3GLB2;UBALD1;SYMPK;INTS1;MINK1;HSF1;MIB2;PPFIA3;CAMTA2;PPP1R9B;TAF15;PRR12;PRRC2A;GPR137;SF3A1;RNF44;RNF40;CTDNEP1;ERF;KLC2;NACC1;WDTC1;SART1;REPIN1;DPF3;TFE3;AP3D1;MARK2;ZC3H7B;KLF16;CAPNS1;AKT2;DDIT4;ATF5;HEXIM1;FOS;DUSP6;SLC27A1;POLRMT;SRC;EGR1;VEGFA;PNPLA2;PLD3;BHLHE40;PDPK1;EPN1;ETV5;PLEC;NCOR2;SCAF1;NFIC;BCL6;CTDSP2;ZMYND8;MLF2;NOL6;TCF7L2;PIGQ;UBALD1;SQSTM1;AHDC1;CXXC5;SYMPK;IQSEC1;ID2;NCOA3;MNT;CHD6;PRR12;ITPKB;IRS2;RNF44;REPIN1;KLF9;GLUL;GADD45A;RHOB;LTBP4;ZFP36L1;ARID1A;KLF16;GNPDA1;RABL6;PANX2;SPATA2;FBXO41;SMIM13;FOXRED1;MON1A;CRTC1;MKKS;ELF1;SALL2;SWAP70;BRSK1;GOLGA7B;FAM217B;PHACTR3;COA5;COBL;FAM219A;VAPB;ZER1;MLF2;BEGAIN;APBB1;CBX6;KDM5A;MAPK9;FAM168A;HDHD2;CDIP1;AGAP2;MRPL48;DYNLL2;UBALD1;ATXN3;MYPOP;SNPH;PPM1H;STX1B;IQSEC2;KIF1B;FAM173A;CAMTA1;CAMTA2;CHST10;CDK12;RIPPLY2;CLIP3;ABHD8;KLC2;PDCD6IP;WBP2;CACNG7;MAPRE3;CPLX1;CASKIN1;DLG4;RNF208;HAGHL
	brown	yellow	FLI1	-0.664816	0.257482	Up	0.0249205	Down	2.97285e-06	Down	2.25816e-07	Up	2.26717e-10	Up	0.175755	Down	0.121948	Up	0.405199	Up	1.53483e-17	Up	1.13707e-10	Up	0.0436409	Down	0.0831838	1599.56	1435.89	738.568	1341.02	1237.8	1556.81	0.000255973	0.000281896	0.000426454	0.000258345	0.000253424	0.000271985	0.000254224	0.000279636	0.000424606	0.000256511	0.000251308	0.000270155	0.000256177	0.000281813	0.000426594	0.0002584	0.000253416	0.000272002	0.000282073	0.000282364	0.000282142	0.000282221	0.000282295	0.000282265	-3.70942	5.37276	-1.6637	8.91912	1.7293	-6.73776	0.202711	0.328701	0.87965	1	0.38059	1	0.00331592	0.0274434	1	5.00774e-06	SPI1;SKAP2;GLT1D1;NADK;DYSF;PBXIP1;SEC14L1;STAT5B;IL16;DAPP1;MXD1;LYL1;ELF1;CYTH4;CYTH1;WIPF1;MBNL1;NCKAP1L;APBB1IP;ALOX5;PSTPIP1;CCDC69;CPPED1;TRANK1;PARVG;TLR4;PREX1;FERMT3;STAT6;NCF4;STK10;LRRK2;ARRB1;SMAP2;RASSF2;RASSF3;RASSF5;SLC12A6;CD53;STK40;IRF2;MAPK14;BIN2;LDLRAP1;RASAL3;LSP1;EFHD2;SEMA4D;RHOG;ARHGAP27;DOCK8;ARAP1;SECISBP2;RHOT2;ATG7;AGO3;MED15;BAZ1B;DUSP6;SDHAF3;RAPGEF6;MFN1;ZSWIM8;MBD4;MBD5;TSR1;LTN1;FBXW7;SPATA2;ZKSCAN8;SP2;UQCRQ;NIT1;RMND1;TFIP11;ARFGAP1;RRM2B;NAF1;FOXRED1;E2F3;TRIM41;NECAP2;RFESD;CCP110;HERC2;ATP6V1G2;GIN1;DHX8;NDUFAF1;MRPS14;CAP1;TAX1BP1;SLU7;COX5B;NAPG;MON2;PNPLA8;TTC1;AGGF1;UBXN2B;TTF1;SDHC;PPIF;PLD3;VCPIP1;TBC1D15;COX10;UBE2F;IFT20;BHLHE40;LYL1;EPN1;TTI2;SHANK3;TIMM8B;TTC17;GPATCH2;RRP8;ATG13;ANAPC13;BLOC1S4;NCKAP1L;RMDN1;RBPMS2;RRP12;SHPRH;WDR37;FAM210A;MTF1;SPTY2D1;PAIP2;NR1H2;TXNL4B;IPO8;USP8;VRK3;UBR7;TRAPPC9;UBOX5;UFSP2;UFSP1;COA6;COA5;CDADC1;CHPF2;WIPI2;VPS4B;NFS1;DNAJB9;MTOR;DNAJA3;ASXL2;SNRNP48;TNRC6A;ISCA1;FLAD1;COG2;UHMK1;BLZF1;PDCD10;FUBP3;DCP1A;CAB39L;GFM2;SRA1;MLF2;NOL8;NOL6;NBR1;CWC25;TATDN3;TRAPPC12;NOSIP;LIG4;LZTFL1;PRPF6;GAS2L1;KDM5A;SPRED2;TRAPPC6B;KDM4D;WEE1;OSGEPL1;RABGEF1;HDHD2;MYL4;CNBD2;PRKAR1A;COPS7A;EIF1;FERMT3;APPL2;MRPL48;RBSN;PTGR2;MRPL51;TMF1;RNASEK;MIEF1;MUL1;ACAP2;ATXN2;FOXN2;UBLCP1;AAK1;BDP1;GTF3C1;ZBTB43;SMAP2;GCC2;GCC1;OGFOD1;CHORDC1;SLC12A6;THAP6;THAP7;PEX11A;MIER1;SYMPK;INTS1;EAF1;PPP1R10;WASL;COMMD6;COMMD5;KXD1;STK40;MNT;EXOSC3;RSRC2;AP2B1;PER2;FKBP1A;RGP1;PPME1;FAM174A;SLC30A9;WBP11;OST4;CPT2;GATAD1;DDX24;NAA20;SMNDC1;TAF13;SWT1;MAPK14;CCDC173;ASB1;TAF1;TPGS1;DCAF6;IFT88;PPP3R1;PRDX5;MTHFR;TRIP4;CPEB4;CLTC;IMPA1;SF3A1;FAM104A;NMNAT1;TRMT6;ABHD13;ZFP36;RNF44;RNF40;CTDNEP1;MALAT1;BAG1;ANKRD24;ZZEF1;ZFP62;SART1;BET1L;SPAG5;PTPN11;RAD50;CMC1;TRMT1L;DAZAP2;NKIRAS1;CCHCR1;DCP2;UQCR11;RAB3GAP2;TBCCD1;WRNIP1;PHOSPHO2;ATP6V1A;ZC3H13;ATP6V1D;ACBD5;HSPA4;DNAJC14;ATG16L1;USP36;MARS2;SENP2;ITGB1BP1;PTCD2;ZFC3H1;TSKS;SPI1;SLC4A1AP;ITSN1;ZC3H12C;SYNGAP1;SCP2;CAPNS1;AKT2;FNBP4;FNBP1;SECISBP2;FRS2;CACNA2D4;LARS2;DDIT4;MPPE1;OPTN;PDGFB;PLA2G6;ADAMTS13;RNF216;HLCS;PIP5K1C;ATG7;HEXIM1;BTBD19;NEBL;TIPARP;PKIB;AGO3;STRN;MED15;DLGAP1;DLGAP2;DUSP3;WNT9A;FOS;BAZ1B;JOSD1;DUSP6;SDHAF2;SDHAF3;CHST1;ACSBG1;RAPGEF6;ACSBG2;PPARD;SNX30;SNX29;MFN1;SPOP;MFN2;RICTOR;MBD5;CRBN;TAOK1;TSR1;YPEL5;EBAG9;GZF1;CASC4;ATN1;LTN1;TOM1;CEP250;MAP3K5;CDKL5;FBXW7;POLRMT;PKP4;KMT2C;CREM;SLC9A3R1;ZKSCAN8;KCNF1;RFXANK;FBXO31;SP2;UQCRQ;LCN2;NIT1;OGT;RMND1;HTR2A;PTER;ITGAV;BCAS1;VPS13A;VPS13B;TFIP11;PCCA;RRM2B;BMP2K;BECN1;SRC;MGRN1;E2F3;TRIM41;TM6SF1;GSTZ1;NECAP2;NECAP1;RECK;CERK;LGALSL;CCP110;ADGRA1;HERC1;ATXN7L1;FBXO8;GIN1;ACTN1;ACTN4;NINJ1;TRIB1;KCTD16;DHX8;CWF19L2;ZBTB1;GSPT2;ZBTB4;NEU4;SEC14L1;STK38L;KCNN3;DECR1;STAT5A;STAT5B;EGR1;EGR3;MYO5A;MED13L;MYO5C;NDUFAF1;HERPUD2;CSRNP1;MRPS14;COX7C;PPP3CA;HTATIP2;CAP1;ZHX3;MRPS25;MRPS21;GAB3;IL16;IL1A;TAX1BP1;ARHGEF3;ARHGEF2;MICU1;SLU7;MRPS33;PRICKLE2;COX5B;PCNP;PDZD11;MGAT3;EPS15;TTC1;KLHL3;AGGF1;TACC1;OTUD5;CRTC3;UBXN2B;ZFAND3;TTF1;ETS2;SDHC;DNAJB14;CDKAL1;MAP7D1;SHPK;PPIF;PPIG;PLD3;VCPIP1;RAI1;ODF2L;IRAK1;IRAK2;LPXN;TBC1D15;COX10;UBE2F;BHLHA9;DENND4A;AP4B1;HIGD2A;FGF14;BHLHE40;GNB5;MXD1;NGLY1;ADAR;GHR;LYL1;RASGEF1B;RB1CC1;MYO18A;IFT57;PDPK1;ETV1;EPN1;ETV5;ELF1;ELF5;CRY2;ACOX3;SHANK3;SHANK2;ASB13;RNF6;PKD1L2;ASAP2;AGPAT3;CRYZ;CYTH4;RPP14;FBRS;MTA3;TTC14;TIMM8B;SUOX;TTC17;CD4;TNIP2;WIPF1;GPATCH2;GPATCH1;VPS18;MBNL1;PRKCE;PRKCA;HECW2;ANAPC13;BLOC1S4;NCKAP1L;HMOX2;STARD13;HOMER1;HOMER2;NFATC2;NFATC1;RMDN1;NR1D1;ARL2BP;WDR60;ARPC1A;STON2;SMG5;SMG6;AIFM1;RRP12;WDR37;NCOR2;HADHA;HEATR5B;MTF1;KIFC3;PLEKHO2;MGLL;WDR25;USO1;FAM214B;SPTY2D1;FGD6;ALOX5;PAIP2;GSN;NR1H2;NR1H3;SYNJ2BP;HIPK2;MKLN1;NFIC;RAB3C;TXNL4B;CSF1;TPMT;SYAP1;TNR;MAP2K1;DIO2;VRK3;RAB30;TCTA;SREK1;CEP104;BRSK1;UBR7;SEC16A;OSBPL3;PHKB;TRAPPC9;UBOX5;SYNJ1;COPS2;DIDO1;SYNE1;SCRN3;PHACTR3;PLEKHG1;GGPS1;CHPF2;SECISBP2L;WIPI2;DNAJC6;CTDSP2;HDAC4;MTFP1;NUFIP2;VPS4B;CCDC69;HDAC9;POLR2A;DNAJB9;FKRP;SMOX;MTOR;KBTBD11;RAB14;DNAJA3;ASXL2;TNRC6B;ZMYND8;HDAC11;BTRC;SRRM2;IL15RA;CPT1A;COG6;ESCO1;COG4;TIAM1;SUCLG2;BLZF1;STXBP3;STXBP1;OCEL1;PUM2;FUBP3;DCP1A;TECPR1;GFM1;GFM2;SRA1;ZCCHC24;VWA8;CLDN10;DCST1;NOL6;BEGAIN;PURB;LMNA;METTL5;GPBP1L1;CBR4;EMC9;MTX3;SVIP;MLH3;NBR1;TATDN3;FPGT;TRAPPC12;AZI2;FAM81A;KDM2A;NOSIP;LIG4;ANXA11;ACYP2;LZTFL1;PRPF6;CHMP4B;FAM161B;EFNA5;THPO;ZMAT3;CPSF7;CBX4;SREK1IP1;HELZ;SEPSECS;KDM5A;KDM5C;THRB;SNAPC5;SPRED2;DBT;PPP2R5A;DNM2;TRAPPC6B;RASA2;NRXN1;GNA13;GNA15;FAM168A;KDM4C;WEE1;KANSL3;LPIN3;OSGEPL1;MYLK;PREX2;PREX1;RABGEF1;LACTB;MEF2A;RBFOX1;RBFOX3;HDHD2;EML2;PRKAR1A;NGEF;TTYH1;AGAP2;SDR39U1;COPS7A;ABCB9;MRPL10;ZBTB7B;RHBDL3;CFAP74;LRBA;EIF1;DAZL;ARF3;LRRC6;EEA1;HEY1;APPL2;UPF2;LYPLA1;LEFTY1;SIRT4;MRPL48;RBSN;DYNLL2;MRPL51;DLD;LYPLAL1;VAMP2;KANK1;TMF1;RNASEK;MIEF1;STAT6;MEF2D;SPSB3;LYRM1;SPSB1;CCNT2;GPR68;NCF4;CXCL14;STK10;SLC25A40;IK;ZBTB38;MUL1;UBALD1;ACAP2;MAPKAPK3;KANK4;KRCC1;RAP1GAP;SBNO1;ATXN3;ATXN2;SOCS7;MYPOP;ZBTB16;GOT2;FOXN2;PTPRE;TMIE;STK24;UBLCP1;UST;AAK1;TUBGCP6;NFE2L2;CALR3;SLC25A3;HSP90AB1;ARRB1;NXT2;ME3;DGCR6;ERC2;KSR1;VPS37C;NDUFC1;KSR2;SLC25A15;PPM1A;PPM1B;PIK3CA;BIRC2;ST6GALNAC6;GTF3C1;GTF3C3;NDUFB6;PPM1M;ZBTB43;PPM1H;CXXC1;FOXK1;SLC25A29;NDUFA8;NDUFA2;PTPN4;SMAP2;ZDHHC7;RASSF2;OGFOD1;OGFOD2;CHORDC1;FAM53B;PAQR4;SFMBT1;SCAF11;ASRGL1;PPP1R3G;SPATA16;THAP6;THAP7;PREB;PIK3R5;DHX30;MIER1;HIVEP1;SYMPK;HIVEP3;HIVEP2;INTS1;IQSEC1;EAF1;DCLK3;MICAL2;HSPA12A;CALM1;CCDC122;WASL;IDE;CLYBL;KIF1C;CD33;ANKDD1A;MINK1;ZFR;SORCS2;COMMD5;NCOA7;STK40;STX18;ALS2CL;SERTAD1;STAMBPL1;SERTAD2;EXOSC3;CRYBB1;MIB2;PLEKHA6;AP2B1;PER2;FKBP1A;FAM171B;DCLRE1C;RGS1;PPME1;FAM174A;BAALC;RGS9;PPFIA3;RGS6;SLC30A9;SLC30A5;MR1;TANC2;PLA2G15;FAM173A;MRO;TOR1AIP1;CYP11A1;CAMTA1;CAMTA2;NDUFV2;PRR5;CHD9;CHD5;PPP1R9A;AFF4;PPP1R9B;UBE2Q1;CPT2;GATAD1;UQCRFS1;RBM33;ARHGEF18;PEX1;SSTR3;IRF1;NUP50;IRF2;ATG4C;NAA20;GOSR1;LAMA3;PTHLH;RAB40B;SMNDC1;TAF15;TAF13;MAPK14;ASB8;CFAP36;TAF3;ASB1;CYFIP1;TRIL;DCAF8;ENO1;DCAF5;UNC13A;BIN2;BIN1;NHLRC1;PRDX3;ABR;PPP3R1;PRDX5;PLCG2;CDK17;MTHFR;OGDH;REL;CDK14;CPEB2;CDK15;CPEB4;CLTC;ING2;FAM102A;IMPA1;IMPA2;ITPKB;AFTPH;TANK;WWOX;SF3A1;FAM104A;NMNAT1;ABI1;TRMT6;LAMTOR3;CTNND2;IRS2;ZFP36;ABHD10;STK32C;PNISR;RNF44;IGFBP5;GPT2;TEX2;RNF40;CTDNEP1;CACNB1;CACNB2;CACNB4;STIM1;ERF;MALAT1;TNIK;ANKRD17;CEMIP;AK1;RASAL3;BAG4;BAG1;WDTC1;ANKRD26;ZZEF1;NF1;CALCOCO1;DUSP16;SART1;OPA1;PDCD6IP;ZFP91;BET1L;DUSP22;ASPG;SLC24A3;ACSS2;LUZP1;WBP2;ENOX2;UGGT2;SEMA4D;KCNIP2;PLCL2;CDC42BPA;RAD52;RAD50;CROCC;KLF9;PFKP;ABRA;GOLGA2;GOLGA3;SOX9;TNS3;OXSM;ACSL6;BOLA3;CUTA;ANP32A;HEPACAM;EIF5A2;TMTC1;NLK;INPP5B;PTDSS2;MAP7;BANP;GADD45B;PDE2A;INVS;RYR2;DAZAP2;ANKRD9;HINT2;NKIRAS1;TNFAIP8L2;TSC22D4;MANBA;PACRG;KREMEN1;RHOB;DCP2;OPRD1;CUX2;FAP;DLC1;RAB3GAP2;TRIP11;TRIP12;CDK5R2;HDLBP;ARHGAP39;CHCHD3;PTTG1;ARID5A;KCTD1;TSC1;WRNIP1;KRT77;PHOSPHO2;ELMO1;CMPK2;ATP6V1A;CTTNBP2;DNAJC24;ARHGAP15;CPLX2;LTBP1;ZFP36L2;ZFP36L1;ARHGAP20;ZC3H13;ATP6V1D;PDZD8;RAP1GAP2;ACBD5;HSPA4;PTCH1;AZIN2;DNAJC12;DNAJC14;ARHGAP27;ACSF3;ARHGAP24;ARHGAP31;ATG16L1;COL20A1;GRSF1;USP36;MCTP1;USP32;SENP5;PDE4B;PDE4A;POLL;HIBCH;MARS2;PDE4D;ARAP1;ARID1A;SENP2;KLF16;DDX19B;SAG;ITGB1BP1;DOCK1;FAN1;USP12;STRN3;CAMK2G;SASH1;PTCD2;CMTM3;CMTM4;ZFC3H1;PDE4DIP;GNPDA2;SPRY2;RGS12
	brown	turquoise	FLYWCH1	-0.133715	-0.12034	Up	0.0684446	Down	0.0251504	Down	0.000193917	Up	0.0235627	Down	0.173049	Up	0.37801	Up	0.472553	Up	2.26916e-08	Up	1.91608e-05	Up	0.0164305	Up	0.573676	122.459	117.643	54.7734	157.533	174.362	160.49	0.000268641	0.000276211	0.000282184	0.000262485	0.000288594	0.000277396	0.000266892	0.000273951	0.000280336	0.000260651	0.000286479	0.000275567	0.000268844	0.000276128	0.000282324	0.000262541	0.000288586	0.000277414	0.000282073	0.000282364	0.000282142	0.000282221	0.000282295	0.000282265	1.85822	3.38473	1.43453	5.46385	3.17699	2.77665	0.142712	0.0365282	1	1	1	1	1	1	1	0.25428	SYNGAP1;RHOT2;PIP5K1C;MED15;PANX2;ZSWIM8;ATN1;POLRMT;FBXO41;ARFGAP1;MGRN1;ZBTB4;PITPNM1;ARHGEF4;GABBR1;CRTC1;INPPL1;MAP7D1;RAI1;EPN1;FBRS;CAPN15;WDR81;ATG2A;NCOR2;SCAF1;TOM1L2;BRSK1;FAM219A;NPEPL1;FBXL16;TECPR1;ZER1;PHYHIP;DNM2;EML3;AGAP2;VAMP2;MEF2D;STK11;SH3GLB2;CTIF;TUBGCP6;SNPH;FOXK1;SLC25A23;FAM53B;STX1B;SYMPK;INTS1;IQSEC1;LYNX1;MINK1;MNT;MIB2;PPFIA3;CAMTA2;PACSIN1;PPP1R9B;DCTN1;PRR12;FAM160B2;ABR;ITPKB;KLC2;WDTC1;WBP2;CORO7;TSC22D4;MAPRE3;CPLX1;CASKIN1;DLG4;PKD1;ZC3H7B;KLF16
	brown	brown	FOS	0.458767	0.0972865	Up	0.0861438	Down	5.58474e-06	Down	5.38038e-07	Up	2.17971e-09	Up	0.19617	Down	0.0504326	Up	0.591181	Up	1.20641e-13	Up	3.63373e-10	Up	0.164725	Down	0.156445	987.824	695.752	513.943	764.755	1006.08	989.924	0.00150908	0.0013179	0.0013982	0.00137042	0.0011848	0.00135277	0.00178587	0.00182519	0.00177745	0.00171786	0.00175679	0.0017246	0.0013907	0.00139788	0.00141231	0.00136246	0.00138441	0.00138791	0.00151848	0.00131513	0.0013831	0.0014128	0.00119706	0.00136845	4.12308	1.77858	2.68179	5.20468	2.69658	5.62635	0.724238	0.350457	1	1	1	1	0.0604162	0.762422	0.97368	0.000445364	CAPNS1;ZC3H12B;BBX;FNBP4;FRS2;BCR;LARS2;MTHFD1;ATF7;ATF5;SKAP2;BAZ2B;PLA2G6;RNF216;ATG7;TIPARP;LARP4;PKIB;AGO3;SNX13;FOS;PTRH1;PPARD;OAT;LIN37;SYNPO2;ATL2;MFN1;SPOP;MBD5;CRBN;ETNK1;SNX15;PKN2;ATN1;CDKL5;POLRMT;ARL8B;INO80D;UQCRB;FBXO34;NIT1;OGT;MSLN;PTER;CEP290;EIF5B;RABGGTB;ARFGAP1;RRM2B;NAF1;SMCR8;BCAT2;BECN1;PBXIP1;FOXRED1;NAGA;MYO1E;NECAP2;NECAP1;PDCD4;RFESD;CCP110;IKZF5;EFR3A;ATXN7L1;ATP6V1G2;GIN1;SNHG11;TRIB1;KCTD16;DHX8;CWF19L2;SEC14L1;HLTF;STK38L;ATP6V1C1;BBS1;GREB1;OSGIN2;SMARCA2;RANBP10;NDUFAF1;MON1A;HERPUD2;CSRNP1;MRPS14;COX7C;UIMC1;EPG5;CAP1;IL18;MRPS21;RNF144B;MICU1;SLU7;NAPB;MRPS36;MRPS33;NAPG;ITCH;AGGF1;PNPLA2;UBXN2B;SDHC;CDKAL1;TBC1D20;PPIG;HIGD1A;PLD3;ODF2L;IRAK1;TBC1D15;COX10;UBE2F;HIGD2A;UBE2O;TTC23;NGLY1;LDB3;MYSM1;RB1CC1;IFT57;ARFGEF3;TTC32;ETV1;QRSL1;EPN1;ELF1;ACOX1;ACOX3;GALT;RNF6;CRYZ;CYTH4;SPOCK1;RPP14;TTC14;TIMM8B;EYA1;TTC17;WARS2;TEF;OTUD3;RRP8;GPATCH8;VPS18;MBNL2;HUS1;ATG13;WDR81;TPH2;ANAPC13;ANAPC16;HMOX2;STARD13;SNAPIN;RMDN1;NR1D1;PHC3;ELL2;ARL2BP;ARPC1A;CHM;UBL3;RRP12;COQ10B;KAT2B;FAM210A;NCOR1;AEBP2;MTF1;KIFC3;WDR25;PPP1R2;PPP1R7;ABI3BP;TAF9B;PAIP2;GSS;NR1H2;WDR19;HIPK1;SYNJ2BP;GTF2B;LCLAT1;IPO8;MPC1;MAGI1;USP8;USP2;DYRK1B;RAB30;TCTA;SREK1;FGGY;UBR7;SRGAP3;SEC16A;PHKB;COPS2;PLXNB3;PLEKHM3;BCL2L2;DIDO1;UFSP2;SCRN3;TNPO2;COA5;CDADC1;RFC1;GGPS1;SECISBP2L;HAUS3;BPGM;HAUS2;CEBPD;VPS4B;CEBPG;HDAC8;POLR2A;DNAJB9;BCO2;FKTN;CPPED1;VPS41;POLR3G;SNRNP48;CCDC66;MTRR;ZMYND8;HDAC11;AQP9;PNP;FLAD1;ESCO1;COG4;IFRD2;COG2;ATP6V0D1;BLZF1;CASZ1;STXBP4;RPAP1;LIAS;FXR1;STRIP2;TMEM184C;ZRANB2;PUM2;FUBP3;DCP1A;GFM1;ZCCHC10;CAB39L;GFM2;RSF1;SIPA1L3;ZER1;VWA8;HNRNPH2;PURA;EMC2;CBR4;MTX3;SORBS1;MPP5;PDP2;APBA3;NDUFA10;CWC25;FPGT;HCFC1R1;AZI2;PUS3;RALBP1;LZTFL1;PRPF6;CLEC16A;RPRD1A;GAS2L1;SREK1IP1;HELZ;COQ5;SEPSECS;COQ2;DIAPH3;KDM5C;THRB;HK1;SEPT7;SNAPC1;TRPS1;DBT;BLNK;RABEP1;TRAPPC6B;HAGH;GNA15;UGP2;TCF7L2;KDM4C;KANSL3;OSGEPL1;RABGEF1;STARD5;SETMAR;RFX5;CEP85L;SDR39U1;COPS7A;HSPH1;CS;CYB5RL;SIRT4;VWA5A;TMC7;RBSN;PTGR2;SIRT2;MRPL51;KIF1BP;VAMP4;DLD;LYPLAL1;TMF1;RNASEK;MIEF1;MRPL55;STAT6;CCNT2;FAM13A;ZBTB21;HNMT;SAT1;KPNA6;IK;MUL1;UBALD1;TICAM1;S100A6;SLC25A51;LRRC57;FHIT;CTIF;ATXN2;GOT2;SLC25A3;MRPL4;UPP1;DGCR6;DNM1L;NCK1;KSR1;VPS37C;NDUFC1;VPS37A;SLC25A16;BDP1;SLC25A4;BIRC2;PPP1R15A;GTF3C3;NDUFB6;ZBTB43;PPM1K;NDUFA8;SLC12A4;NDUFA4;NDUFA2;PLEKHB2;GCC2;ZDHHC7;GCC1;CYB5D2;SLC12A6;ANK2;THAP6;PPP1R3D;PREB;MIER1;SYMPK;HIVEP2;WAPL;ID2;RGL1;CALM1;IDS;NCOA3;MINK1;KXD1;NCOA7;STX18;TXLNG;HSF1;MIB2;AP2B1;FKBP1A;GPAM;STK17B;SLC30A9;SLC30A5;MR1;OSCAR;CCDC149;PACSIN2;OST4;KLHL24;RBM28;CHD6;AFF4;GATAD1;UQCRFS1;PLA2G4A;RCN2;CCDC191;ATG4A;NAA20;DCTN1;GOSR1;MAT2B;TAF13;SWT1;MAPK14;SOD1;GOLPH3;ASB8;FAM131A;R3HDM2;CYFIP1;DCAF8;ABAT;BIN1;PLCG2;TRIP4;OGDH;CPEB3;IMPA1;LDLRAP1;ITPKB;RNF169;AGA;WWOX;SF3A1;NDE1;CARD6;SRP68;NMNAT1;TRMT6;MSRB1;IRS2;ABHD10;PHLDA3;TOR3A;IGFBP5;ERF;ABHD3;ABHD8;RAD51AP2;BAG3;WDTC1;RNF181;EIF4G1;SART1;GM2A;OPA1;PDCD6IP;ELAC1;REXO2;LUZP1;REPIN1;UGGT2;FNIP1;PTPN11;PTPN13;OXR1;PNRC1;PNRC2;ESF1;BET1;SOX9;MCCC2;OXSM;BOLA3;CUTA;TBCEL;TRMT1L;GADD45B;GADD45A;INVS;ZBTB8OS;JCHAIN;ZMYM2;HINT3;NKIRAS1;TSC22D4;LRRIQ1;RHOB;DCP2;TRAK2;SCEL;RANBP2;FAP;RAB3GAP2;TRIP11;CIB1;CHCHD7;CMTR1;PSPH;TBCCD1;ARID5B;WRNIP1;ALDH3A2;PREPL;PHOSPHO2;DNAJC30;DNAJC24;ZFP36L2;SDCBP;ATP6V1H;ACBD5;AZIN2;DNAJC12;DNAJC14;HSPA2;ACSF3;ARHGAP24;DNAJC18;ATG16L1;JMY;USP36;USP32;HSPB8;PDE4A;POLL;POLK;ARAP1;CKAP5;LATS2;LUC7L3;FAN1;SASH1;SPRY4;ZFC3H1;PDE4DIP;GNPDA1
	brown	turquoise	FOSB	-0.56934	0.858141	Up	0.0450031	Down	0.000105511	Down	7.76369e-06	Up	5.90809e-06	Up	0.463462	Down	0.020855	Up	0.612296	Up	7.6274e-10	Up	9.61488e-05	Up	0.0083959	Down	0.102354	192.672	143.753	106.75	163.993	229.672	173.109	0.000268576	0.000279009	0.000283475	0.000260354	0.000284108	0.000280306	0.000266827	0.000276749	0.000281626	0.00025852	0.000281992	0.000278477	0.000268779	0.000278926	0.000283615	0.000260409	0.0002841	0.000280323	0.000282073	0.000282364	0.000282142	0.000282221	0.000282295	0.000282265	0.844671	-2.42944	2.61667	5.55527	2.25924	1.96011	0.000504352	0.00035578	0.87965	1	0.34053	1	0.544569	0.281022	1	0.140897	SF1;TIPARP;FOS;JOSD1;DUSP6;ZSWIM8;YPEL5;KMT2D;TRIB1;EGR1;EGR3;SMARCA2;CSRNP1;PNPLA7;TACC1;ETS2;BHLHE40;RASGEF1B;ELF1;FBRS;MYO15B;OTUD1;NFATC2;ATG2A;RRP12;HIPK1;CEBPD;SRRM2;PARVG;KDM2A;DNM2;GNA15;EML3;EIF1;STAT6;MEF2D;ATXN7;PTPRE;RGCC;TUBGCP6;PPP1R15A;D2HGDH;JMJD1C;PPP1R10;NCOA7;MNT;SERTAD1;SERTAD2;RGS1;EP300;ENO1;RREB1;FAM160A2;REL;IRS2;ZFP36;NOTCH4;PNRC1;KLF9;VDAC1;GADD45B;CORO7;RHOB;ARID5A;LTBP4;ZFP36L2;ZFP36L1;SMAD7;NFKBIA;USP36;DOCK8;NFKBIZ;CKAP5;TOB2;DDIT4;TIPARP;FOS;DUSP6;LCN2;TRIB1;EPAS1;EGR1;EGR3;CSRNP1;VEGFA;ETS2;BHLHE40;MXD1;NR1D1;GSN;BCL6;CEBPD;PDK4;LMNA;HSPH1;S100A6;ZBTB16;RGCC;PPP1R15A;CXXC1;ERRFI1;ID2;NCOA3;SERTAD1;RGS1;IRF1;IRS2;ZFP36;IGFBP5;KLF9;SOX9;GADD45B;GADD45A;RHOB;ARID5B;ZFP36L2;ZFP36L1;SMAD7;NFKBIA;NFKBIZ;PDE4B;TOB1;SPRY2
	brown	green	FOSL1	0.161846	0.0990361	Up	0.162278	Down	0.000985002	Down	7.97101e-05	Up	0.000375059	Up	0.412845	Down	0.378111	Up	0.179773	Up	2.16829e-09	Up	3.35008e-08	Up	0.0345961	Down	0.0748913	210.863	199.908	136.131	168.478	285.896	223.181	0.000270157	0.000273549	0.000264651	0.000260744	0.000313992	0.00028522	0.000268408	0.000271289	0.000262802	0.000258909	0.000311876	0.000283391	0.00027036	0.000273466	0.00026479	0.000260799	0.000313984	0.000285238	0.000282073	0.000282364	0.000282142	0.000282221	0.000282295	0.000282265	-1.5828	-2.20457	1.32973	-2.77204	-0.43533	-0.377849	0.018153	0.0310652	0.87965	1	0.44863	1	0.0106096	1	0.831778	0.80936	TBK1;CAPNS1;FNBP4;DDIT4;BTBD19;MED15;ATL2;SNX29;MFN2;CRBN;CRLF3;SPATA2;DYSF;TRIM65;ARFGAP1;PCCA;RILP;MFSD12;TRIB1;SEC14L1;CSRNP1;ACTR1B;TLCD1;EPS15;TCAP;MAP7D1;LPXN;TBC1D15;UBE2F;CAV2;DENND4A;BHLHE40;UBA3;PDPK1;ELF1;CAPN15;WDR81;NFATC2;NR1D1;WDR37;FGF9;MAGI1;TPM2;RAB30;PPIL6;RPS6KA4;IL15RA;PURB;LMNA;MPP2;TATDN3;HCFC1R1;CHMP4B;CBX6;HELZ;KDM4C;GABARAPL1;ZBTB7B;IKBKG;VWA5A;STAT6;SAT1;SLC25A42;UBALD1;AAK1;SLC25A3;HSP90AB1;UPP1;KSR1;NDUFC1;SNPH;SLC25A19;ST6GALNAC6;PPP1R15A;ZBTB43;SLC25A23;USH1G;PLEKHB2;STK40;MNT;SERTAD1;CAPN1;CAMTA1;RBM27;PPP1R9B;BLVRB;FAM131A;CYFIP1;ENO1;SOX15;MTHFR;CLTC;GLI3;ENSA;GPR137;NDE1;CARD6;MSRB1;STIM1;MARCH2;DAGLA;DUSP14;ZFP91;FNIP1;CTNNAL1;WASF2;SPAG9;CROCC;GDE1;SACM1L;CUTA;GADD45B;GADD45A;FASTKD2;TFE3;CTNNA1;RANBP6;HDLBP;TMEM144;ADIPOR1;CASKIN2;DLG4;GRSF1;ZC3H7B;POLL;USP12
	brown	grey	FOSL2	0.288813	-0.185577	Up	0.0104062	Down	6.38631e-05	Down	2.28788e-07	Up	6.05495e-06	Up	0.439797	Down	0.0560721	Up	0.214804	Up	2.47056e-14	Up	6.605e-07	Up	0.00593931	Down	0.0688569	294.156	272.842	162.31	230.113	369.944	312.705	0.00024666	0.000239823	0.000257185	0.000277338	0.000364608	0.000316239	0.000244911	0.000237563	0.000255337	0.000275504	0.000362492	0.000314409	0.000246863	0.00023974	0.000257325	0.000277393	0.0003646	0.000316256	0.000282073	0.000282364	0.000282142	0.000282221	0.000282295	0.000282265	-2.76821	3.66905	2.73995	5.59857	-0.0994425	-1.40103	0.00122335	0.011703	0.903641	1	0.0263486	1	0.0742429	0.107168	1	0.177426	SPI1;JOSD1;PPARD;SNX33;ZSWIM8;TOM1;KMT2D;SMCR8;SRC;ATXN1L;ACTN1;ACTN4;MED13L;CSRNP1;PITPNM1;ARHGEF2;RELB;INPPL1;ETS2;DENND5A;MAP7D1;BHLHE40;MXD1;PLEC;FBRS;TNIP1;MYO15B;WDR81;ATG2A;NCOR2;PLEKHO2;SEC16A;CHPF2;CTDSP1;CEBPD;RPS6KA4;SRRM2;TLR4;KDM2A;ANXA11;CHMP4B;KDM5C;DNM2;OGFRL1;GNA15;EML3;ZBTB7B;STAT6;MEF2D;SPSB1;STK10;TICAM1;ZDHHC7;PIK3R5;MINK1;SERTAD2;OSCAR;PPP1R9B;ARHGEF11;TNKS1BP1;METRNL;ZFP36;TAP2;ERF;WDTC1;EFHD2;UNC93B1;TFE3;TRIP10;MARK2;ARHGAP27;NFKBIZ;ARAP1;LATS2;DDIT4;TIPARP;FOS;DUSP6;CREM;ACTN1;TRIB1;EPAS1;EGR1;EGR3;CSRNP1;VEGFA;NR3C1;ETS2;HOOK1;BHLHE40;MXD1;PDPK1;PLEC;ELL2;GSN;CSF1;TPM1;BCL6;CTDSP2;CEBPD;SYNPO;LMNA;SPSB1;S100A6;FOXO3;UPP1;PPP1R15A;CXXC1;ERRFI1;HIVEP2;MICAL2;ID2;NCOA3;IRF1;REL;CPEB4;IRS2;METRNL;ZFP36;IGFBP5;KLF9;GLUL;GADD45B;GADD45A;RHOB;ARID5A;ARID5B;ZFP36L2;ZFP36L1;SMAD7;NFKBIA;NFKBIZ;PDE4B;SPRY4;RABL6;TIPARP;MED15;JOSD1;SNX33;ADORA1;SPATA2;FOXRED1;EFR3B;TRIM37;CCDC92;ACTN4;CSRNP1;ETS2;MAP7D2;DNAL1;MKKS;ELF1;SHANK2;PHYHIPL;PRKCZ;ELL2;COQ10B;AEBP2;FAM217B;COA5;CEBPD;HDAC11;BTRC;ALDH5A1;LMNA;MPP2;MAPK9;FAM168A;CDIP1;ABCB9;DYNLL2;STAT6;ZBTB21;ATXN3;STK24;NFE2L2;ANK2;SERTAD1;AP2B1;MID2;BRINP1;CAMTA1;AFF4;DCTN1;ABAT;CHST10;TNKS1BP1;RNF169;CTNND2;METRNL;ABHD10;TNIK;ABHD8;CACNG7;WASF2;PNRC1;CMC2;ACSL6;GADD45B;RHOB;MAPRE3;ARID5B;DNAJC18;USP36;HAGHL
	brown	grey	FOXA2	-1.80399	-0.876663	Up	0.055025	Down	8.83593e-08	Down	2.28788e-07	Up	3.60564e-14	Up	0.235834	Down	0.111981	Up	0.435081	Up	2.67896e-20	Up	3.15838e-10	Up	0.0233418	Down	0.171153	1025.46	816.516	599.007	719.28	1381.27	1003.73	0.000267921	0.000275175	0.00031758	0.000265395	0.000251266	0.000261604	0.000266172	0.000272915	0.000315732	0.00026356	0.00024915	0.000259775	0.000268125	0.000275092	0.00031772	0.00026545	0.000251258	0.000261621	0.000282073	0.000282364	0.000282142	0.000282221	0.000282295	0.000282265	2.889	2.08636	-0.935745	1.85455	-0.42495	6.15489	0.000673289	0.000734204	1	1	0.12337	1	0.000303162	0.0293361	0.97368	0.00599451	BBX;SECISBP2;RHOT2;TIPARP;PKIB;STRN;MTMR10;PCMTD2;BAZ1B;OAT;ATL2;SNX29;RICTOR;CRBN;ETNK1;LTN1;OGT;SNAP25;RMND1;TRIM65;EIF5B;VPS13B;ROCK1;SRC;PDCD4;RFESD;ATXN7L1;TRIM23;ACTN4;ZBTB4;NDUFAF1;HIBADH;MRPS14;IL15;TLCD1;SLU7;YAP1;NAPG;PNPLA7;OTUD5;TACO1;CDKAL1;TBC1D20;PPIG;LPXN;TBC1D15;IFT20;UBE2O;NGLY1;MYSM1;TTC32;ETV5;TTC14;TIMM8B;GPATCH8;HUS1;WDR60;RRP12;NCOR1;WDR25;NR1H2;WDR19;CEP126;SYAP1;IPO8;USP8;MAP2K1;RALGAPA1;SWAP70;TPM1;RAB5B;PLEKHM3;ZC3H6;SCRN3;GGPS1;CPPED1;POLR3E;CCDC66;TNRC6B;ZMYND8;CISD3;IFRD2;ATP6V0D1;FXR1;GFM1;RSF1;ZER1;METTL5;NR6A1;FAM162A;RALBP1;ATP1B2;COQ5;KDM5A;SPRED2;SEPT7;PPP2R5A;TCF7L2;LPIN1;PGAP2;ZFYVE26;NGEF;SDR39U1;APPL2;SIRT2;KIF1BP;VAMP4;MEF2D;SAT1;STK11;AGTPBP1;UBALD1;S100A6;GLIS3;ATXN3;FOXN2;PTPRE;TUBGCP6;HSP90AB1;UPP1;HSP90AA1;VPS37C;PPM1B;SLC25A19;BDP1;PPP1R15A;GTF3C3;FOCAD;PPM1K;CCNK;JMJD1C;GCC2;KIF21A;SCAF11;PPP1R3C;SNX5;INTS1;ID2;MKX;WASL;NCOA3;STX18;RSRC2;FKBP1A;SLC30A5;TAF4B;RBM28;UQCRFS1;RBM33;IRF2;NAA20;ATOH8;TAF15;ASB8;FAM98C;NHLRC1;TRIP4;CDK12;TCF25;CLTC;FAM102A;ANXA7;IRS2;PNISR;RNF44;MITF;MALAT1;ABHD8;HMBOX1;BAG1;WDTC1;ZFP62;RNF181;OPA1;PSD3;PDCD6IP;BET1L;NUMB;WBP2;ENOX2;PNRC1;RAD52;ESF1;MCCC2;OXSM;HINT3;NKIRAS1;TSC22D4;RHOB;RANBP2;TJP1;TSC1;DNAJC30;USP53;PTCH1;TDRD7;HSPA2;ACSF3;ARHGAP24;ATG16L1;JMY;POLK;LATS2;LUC7L3;TOB2;PIKFYVE;ITSN1;SLA2;AKT2;BBX;SECISBP2;BCR;DDIT4;ATF7;OPTN;ADAMTS16;EPB41L1;HLCS;EPB41L2;ATG7;NEBL;TIPARP;BTBD16;STRN;MTMR12;ARHGAP5;DLGAP1;JAK1;MYBPC1;DUSP3;DUSP6;PPARG;L2HGDH;PPARD;ATL2;ADAM22;SNX30;SNX29;ZSWIM8;FRYL;GZF1;MSI2;NUDT19;TOM1;CEP250;NUDT13;MAP3K4;CDKL4;FBXW7;STX8;SRCIN1;SPATA2;FBXO41;SLC9A3R1;NADK;FBXO31;LRCH3;BCAR3;SNAP25;ALAS1;BCAS1;VPS13A;VPS13B;PCCA;SRC;MYO10;MYO1E;ST5;CCDC91;LGALS8;ACTN4;NINJ1;TRIB1;DHX8;CWF19L2;APOO;GREB1;MED13L;MYO5C;HIBADH;PPP3CA;CAP1;RNF144B;CNKSR3;ARHGEF3;ARHGEF2;MICU1;NAPB;MGAT5;FILIP1L;EPS15;PNPLA7;DENND5B;ZFAND3;ETS2;CDKAL1;TBC1D20;PLD5;RAI1;IRAK2;LPXN;TBC1D15;DENND4A;HOOK3;IFT20;HOOK1;BHLHE40;RERE;PITPNC1;RB1CC1;MYO18A;ARFGEF3;SNTA1;SHROOM3;QRSL1;ETV5;ETV6;EPN3;ACOX1;CRY2;ASB13;ASAP2;ADD3;AGPAT3;MTA3;CYTH1;ARFGEF2;BNIP3;USF3;FAM155A;TEF;TNIP2;GPATCH1;RRP8;EVA1A;MBNL2;PRKCE;PRKCA;DAAM2;PRKD1;TPH2;PRKCZ;PRDM10;STARD13;HOMER2;NFATC3;NFATC2;NR1D2;NR1D1;ELL2;ATG2A;DENND1A;PHF8;SMG6;WDR37;GNL1;KIFC3;GRAMD1B;GSN;PCGF5;GSS;HIPK1;HIPK2;RAB3C;FGF1;LCLAT1;CDC14A;NPEPPS;RIMS4;FGF9;MPC1;GTF2I;CSGALNACT1;RALGAPA1;MAGI3;TOM1L1;RAB30;SREK1;GOLGA7B;FGGY;SRGAP3;RAB4A;PHKB;TRAPPC9;SYNJ2;BCL6;PLEKHM3;ZC3H6;SYNE1;SCRN3;PHACTR3;TLK1;SECISBP2L;APOA2;NPEPL1;CTDSP1;CTDSP2;CCDC42;HDAC4;COCH;ABLIM2;HECTD1;MACC1;RPRD2;CPPED1;POLR3E;ASXL2;TNRC6A;TNRC6B;ZMYND8;HDAC11;NIPAL2;PDK4;SYNPO;BTRC;IL15RA;SRRM3;CPT1A;IFRD2;SUCLG2;TLN2;ATP6V0D1;CASZ1;STXBP6;SPTBN2;RSF1;ZCCHC24;VWA8;ALDH5A1;LMNA;EMC9;SORBS2;SORBS1;SORBS3;MLH3;MPHOSPH9;NR6A1;NBR1;SACS;TRAPPC12;NRCAM;RALBP1;LIG4;ACYP2;LIFR;PRPF6;CHMP4B;CLEC16A;LPP;THPO;CBX4;HELZ;FGFR2;HK1;SNAPC5;SPRED2;PPP2R5A;AXIN2;HAGH;HLF;THBS4;GNA13;MAPK9;PCED1B;TCF7L2;KDM4C;WEE1;LPIN1;LPIN2;MYLK;RBFOX1;NGEF;RHBDL3;PPARGC1A;CFAP74;LRBA;FAM135B;FERMT2;JPH1;MYPN;UPF2;SIRT4;TMC7;RILPL1;KANK1;GGA3;STAT6;MEF2D;LRRC28;YLPM1;SPSB1;FAM13C;RORA;HNMT;KPNA6;SLC16A9;SQSTM1;KANK4;GLIS3;FHIT;RAP1GAP;CTIF;ATXN1;BRPF3;GOT2;FOXN2;STK24;UST;TUBGCP6;NFE2L2;HSP90AB1;SCHIP1;ARRB1;ME3;HSP90AA1;DST;VPS37C;PIK3CA;BDP1;AHDC1;FOCAD;PPM1H;FOXK1;PPM1K;CXXC5;SLC25A21;PTPN4;SMAP2;SLC25A33;ZDHHC7;RASSF3;FAM53B;FAM53A;SLC12A6;ANK2;HIVEP2;SNX5;INTS1;IQSEC1;MICAL2;WAPL;RGL1;WASL;KIF1B;NCOA2;NCOA3;INPP1;STX18;SERTAD2;RFTN2;PLEKHA6;PER2;STK17B;WWC2;CPOX;KIF5A;RGS7;NPNT;MR1;NDRG4;ARHGEF26;ARHGEF28;SLC1A2;PACSIN2;PACSIN3;CAMTA1;RBM28;CHD9;CHD6;ARHGEF10L;PPP1R9A;SULT4A1;ARHGEF18;PJA2;TBC1D1;IRF2;ATG4C;NAA20;LAMA3;PDLIM1;PDLIM5;MAPK14;TAF3;ASB1;DCAF8;ABAT;ENO1;PIP4K2A;DIP2B;SERPINF2;CLPX;SULT2B1;NHLRC1;NEDD4L;PRDX3;S100A16;RREB1;MTHFS;REL;CPEB3;CDK15;CPEB4;SERPINA9;GLI3;GLI2;MYOM3;ING2;FAM102A;IMPA2;RFK;TNKS1BP1;ANXA7;TIGD2;MRAS;PLCB1;TANK;MIPOL1;WWOX;NDE1;UHRF1BP1L;CTNND2;ABHD13;ZFP36;ZFP30;RNF44;IGFBP5;TEX2;CACNB4;STIM1;TNIK;CEMIP;ABHD8;ITPR2;AK3;ADAP2;KLC2;ANKRD29;ESRRG;NF1;RNF181;DAGLA;PTPN21;DUSP16;DUSP13;PSD3;PDCD6IP;BET1L;DUSP22;SLC24A3;AMBRA1;JAKMIP1;ACSS1;WASF2;SPAG9;KCNJ11;KCNJ16;PTPN11;PTPN13;OXR1;PNRC2;MGAT4A;GLTP;DIXDC1;DPF3;SOX9;SOX6;TNS3;ACSL6;ACSL5;RUNX2;OVOL2;VDAC1;TBCEL;ANP32A;PDE1A;NLK;INPP5B;INPP5J;RABGAP1L;GOLGB1;CORO7;JCHAIN;EPB41L4B;MANBA;STRBP;KREMEN1;NAALADL2;TNNT2;SGK3;AKAP6;TJP1;DLC1;TJP2;STEAP3;HDLBP;ARID4A;PDE8A;ARID5B;KCTD1;ALDH3A2;TMEM135;KIF16B;ELMO1;CMPK2;USP53;ARHGAP15;CPLX2;ZFP36L2;CASKIN2;MYH14;PDZD8;HSPA4;PTCH1;DNAJC12;TDRD7;ARHGAP26;ACSF2;DLG1;DOCK4;SENP5;ZC3H7B;ABCC4;CAMK1D;PDE4D;ARAP2;ARID1A;KLF16;LUC7L3;USP13;STRN3;CAMK2G;ATE1;PDE4DIP;RGS12
	brown	grey	FOXB1	-1.22632	1.76888	Up	0.00151384	Down	0.000192142	Down	0.00622288	Up	3.12937e-08	Up	0.266066	Down	0.0948427	Up	0.0313044	Up	3.4076e-13	Up	6.40283e-07	Up	0.0548525	Down	0.133951	106.041	91.2215	84.5583	72.2365	161.455	101.352	0.000273912	0.000249369	0.00028217	0.000334163	0.000266112	0.000272735	0.000272163	0.000247109	0.000280322	0.000332329	0.000263996	0.000270906	0.000274115	0.000249286	0.00028231	0.000334218	0.000266104	0.000272752	0.000282073	0.000282364	0.000282142	0.000282221	0.000282295	0.000282265	-3.32074	-1.58478	-2.02209	1.17793	1.5043	2.83881	0.0535247	0.0124834	1	1	1	0.173316	1	0.0268594	0.375222	0.00022654	EPB41L3;ADORA1;PKP4;BCAS1;TRIM41;DBNDD2;CCP110;DENND5A;RND2;RAP1GDS1;PHYHIPL;UBL3;HIPK2;VMA21;TMEM229A;SCRG1;RAB3C;FGF1;TNR;CNP;SYNJ2;GFAP;FAM219A;DNAJC6;SMOX;ZDHHC22;SVIP;CNDP1;SEPT8;HDHD2;EML2;DYNLL2;P2RY12;TMIE;RASSF2;KIF21A;ASRGL1;RFTN2;BAALC;MRO;DBX2;PIP4K2A;NKX2-2;ITPKB;LUZP2;PTPN11;SOX2;MAP7;DTNA;TSC22D4;TMEM144;MYH15;ACBD5;CADPS;NAP1L5
	brown	yellow	FOXG1	-0.226253	-0.32452	Up	3.83698e-10	Down	6.90894e-05	Down	0.000317685	Up	2.86214e-12	Up	0.156269	Down	0.0211942	Up	0.214804	Up	3.19498e-27	Up	3.05557e-11	Up	0.0048061	Down	0.0346311	244.598	236.478	177.711	258.993	233.106	265.198	0.000264056	0.000263356	0.000401416	0.000254079	0.00025974	0.000260036	0.000262307	0.000261096	0.000399567	0.000252245	0.000257624	0.000258207	0.000264259	0.000263273	0.000401556	0.000254134	0.000259732	0.000260053	0.000282073	0.000282364	0.000282142	0.000282221	0.000282295	0.000282265	-3.0141	4.55431	-2.32216	8.92643	4.17459	4.10855	0.00597905	0.00123639	0.87965	1	0.814473	1	0.279471	0.0180703	1	0.0732612	DDIT4;NEFM;DLGAP2;FOS;DUSP6;CHST1;SNAP25;LGALSL;NRN1;EPAS1;EGR1;EGR3;HOOK1;BHLHE40;ETV1;SPOCK1;DIO2;BCL6;LHX2;GFRA1;MLF2;NRCAM;LMO7;FGFR2;NR2E1;NRXN1;TCF7L2;RBFOX1;NGEF;HEY1;RORB;CXCL14;NPTX2;BDNF;ZBTB16;EMX2;PRRX1;PCDH10;ID2;NCOA3;RGS4;SLC1A2;CHD6;ANKS1B;FZD1;GLI3;PLCB1;CTNND2;IRS2;IGFBP5;SOX2;SOX9;CADPS2;CTTNBP2;CPLX2;OTX1;EPB41L1;DLGAP2;CHST1;SNX32;FBXO41;KCNF1;CPNE6;OMG;KCNQ3;KCTD16;PPP3CA;SYN2;ARHGEF4;GABBR1;SNTG1;FRMPD4;PRKCG;PHF24;GABRA4;RAB3A;RIMS4;BRSK1;LHX2;FBXL16;KBTBD11;NRCAM;FAM81A;NR2E1;PPP2R2C;CDIP1;NGEF;TTYH1;ARF3;LRRC7;LRRC4C;SNPH;SLC25A23;CTXN1;IDS;FAM171B;KIF5A;BAALC;RGS7;SLC1A2;BRINP1;PACSIN1;MT3;NIM1K;RAB40B;ANKS1B;ABR;PPP3R1;CHST10;FMN2;PLCB1;AGBL4;CHRM1;CTNND2;STK32C;ABHD8;JAKMIP1;CACNG7;HEPACAM;PRMT8;AKAP5;CDK5R2;CPLX1;CASKIN1;ATP6V1H;EPHX4;DLG4;NETO1;RNF208;CAMK2A;RGS20;NCAM2
	brown	grey	FOXJ2	0.0841014	-0.038954	Up	0.0656375	Down	0.000145072	Down	2.59157e-05	Up	1.44796e-10	Up	0.676088	Down	0.0856613	Up	0.663765	Up	6.65462e-15	Up	3.75216e-07	Up	0.0107243	Down	0.167561	258.16	329.665	282.062	272.014	410.195	387.662	0.000321943	0.000260242	0.000266466	0.000306923	0.000250979	0.000257299	0.000320194	0.000257982	0.000264618	0.000305089	0.000248864	0.00025547	0.000322146	0.000260159	0.000266606	0.000306978	0.000250972	0.000257316	0.000282073	0.000282364	0.000282142	0.000282221	0.000282295	0.000282265	0.12749	3.43188	3.56616	4.16004	0.404096	-0.0797831	0.000545472	0.000196707	1	1	0.204736	1	0.458288	0.140487	1	0.000600716	SPI1;SF1;ZSWIM8;MFN2;ATN1;KMT2D;GMPR;UQCRQ;DYSF;SMCR8;PBXIP1;ZBTB4;SEC14L1;STAT5B;MED13L;COX7B;MRPS21;ARHGEF2;ZFAND3;MAP7D1;MYO18A;CBL;FBRS;CYTH1;TIMM8B;WIPF1;MBNL1;NCOR2;SEC16A;CTDSP2;CCDC69;SRRM2;ZER1;KDM2A;ANXA11;CPSF7;DNM2;EML3;ZBTB7B;FERMT3;MRPL51;STAT6;MEF2D;STK10;NDUFB6;NDUFA4;SMAP2;SLC12A6;SYMPK;IQSEC1;WNK1;MINK1;STK40;EP300;CAMTA2;PPP1R9B;PRR12;PRRC2A;LDLRAP1;SF3A1;RNF44;CTDNEP1;STIM1;RASAL3;WDTC1;CALCOCO1;EFHD2;WBP2;SEMA4D;TFE3;UQCR10;MARK2;ARHGAP27;ARAP1;BBX;DDIT4;FOS;DUSP6;KMT2C;ACTN1;TRIB1;EPAS1;ZBTB4;EGR1;SMARCA2;MED13L;ARHGEF3;VEGFA;TACC1;CRTC3;NR3C1;ETS2;HOOK1;BHLHE40;RERE;PDPK1;ETV5;ETV6;ASAP1;NCOR2;HIPK2;NFIC;BCL6;CTDSP2;HDAC4;POLR2A;TNRC6B;SRRM2;MLF2;LPP;TCF7L2;MEF2A;GABARAPL1;MEF2D;RORA;SQSTM1;FOXO3;ATXN1;NFE2L2;AHDC1;PPP1R15A;FOXK1;HIVEP1;HIVEP2;IQSEC1;WNK1;ID2;KIF1B;NCOA2;NCOA3;MNT;SERTAD2;EP300;KLHL24;CHD9;CHD6;IRF1;IRF2;NEDD4L;ABR;RREB1;CPEB4;ITPKB;IRS2;ZFP36;WASF2;KLF9;TNS3;GADD45B;GADD45A;RHOB;ARID5B;ZFP36L2;ZFP36L1;SMAD7;NFKBIA;ARID1A;SASH1;SPEN;GNPDA1;ATF7;EPB41L1;DLGAP2;SLC18B1;RICTOR;ADORA1;INO80D;LRCH3;VPS13B;NAF1;SYT17;OMG;CWF19L2;MED13L;YAP1;CRTC3;TTF1;CDKAL1;RND2;TTC32;GPATCH1;MBNL1;PHYHIPL;NFATC1;PHC3;SHPRH;ASH1L;NR1H2;NFIC;TMEM229A;UBR2;UBOX5;ZC3H6;TULP3;RPRD2;NRCAM;KDM7A;ZFYVE26;MEF2A;ABCB7;ARF3;DMD;MEF2D;KPNA6;FOXO3;ZBTB16;PIK3CA;PPP1R12B;PLEKHB2;ASRGL1;WWC1;BAALC;MID2;TAF3;TAF1;ABAT;PRDX5;RFK;TMEM159;CTNND2;STK32C;MITF;NACC1;ANKRD24;CALCOCO1;PNRC1;SOX2;NLK;PSPH;SPEG;DESI1;NCAM2;SPEN
	brown	grey	FOXJ3	0.187978	-0.481335	Down	0.950233	Down	0.00013607	Down	6.99053e-05	Up	6.08105e-20	Up	0.257609	Down	0.753305	Down	0.675121	Up	7.03244e-13	Up	1.05866e-05	Up	0.0685721	Down	0.130542	199.266	267.638	153.655	186.288	359.132	240.891	0.000263482	0.000384862	0.000250583	0.000269996	0.000275018	0.000343244	0.000261733	0.000382602	0.000248734	0.000268162	0.000272902	0.000341414	0.000263686	0.000384779	0.000250723	0.000270051	0.00027501	0.000343261	0.000282073	0.000282364	0.000282142	0.000282221	0.000282295	0.000282265	-1.19189	1.07817	0.727769	-1.66427	0.1628	-1.03606	0.00222662	0.00116851	1	1	0.358145	1	0.212409	0.389525	1	0.20191	SF1;STRN;MSI2;KMT2D;KMT2C;ZKSCAN8;UQCRQ;OGT;SMCR8;ATXN1L;HERC1;MED13L;COX5B;WDFY3;RERE;MYSM1;TIMM8B;GPATCH8;SMG7;HIPK1;GTF2I;SEC16A;DIDO1;NUFIP2;POLR2A;POLR2L;RPRD2;ASXL2;SRRM2;UHMK1;PUM2;PURB;GPBP1L1;SACS;KDM2A;CPSF7;HELZ;PRKAR1A;MRPL51;MEF2D;YLPM1;SESN3;NDUFB6;NDUFA4;MGA;NDUFA2;HIVEP2;WNK1;AP2B1;EP300;CHD8;AFF4;RBM33;TAF15;DCAF8;PPP3R1;PRRC2A;CDK12;RNF169;SF3A1;ANKRD17;ZFP91;AMBRA1;UQCR11;UQCR10;TRIP12;ARID1A;SPEN;BBX;FNBP4;DDIT4;CLOCK;TIPARP;SNX13;FOS;PAFAH1B1;TAOK1;KMT2C;TRIB1;EGR1;MED13L;SPTAN1;NR3C1;ETS2;HOOK1;BHLHE40;RERE;PDPK1;CYTH1;MBNL1;MBNL2;NFATC3;PHC3;PHF3;ASH1L;NCOR2;HIPK2;BCL6;CTDSP2;NUFIP2;RPRD2;TNRC6B;ZMYND8;TIAM1;PUM2;LPP;CAMSAP2;BPTF;SPRED2;MAPK9;TCF7L2;MEF2A;MEF2D;RORA;SQSTM1;FOXO3;ATXN2;ATXN1;NFE2L2;PPP1R12A;JMJD1C;WNK1;KIF1B;NCOA3;ENAH;EP300;KLHL24;CHD9;CHD6;AFF4;NEDD4L;RREB1;PRRC2C;CLTC;ZFP36;CNOT4;NF1;EIF4G3;EIF4G1;SPAG9;KLF9;GADD45B;GADD45A;ZMYM2;TJP1;ARID5B;ZFP36L1;HSPA4;ARID1A;SPEN;GNPDA1;FNBP4;OPTN;SNX13;MYBPC1;RICTOR;LTN1;INO80D;KMT2C;NAF1;NEU3;MED13L;UBE3A;NR3C1;CDKAL1;PPIG;TBC1D15;MYSM1;MYO18A;TTC32;EYA4;USF3;GPATCH8;NR1D2;PHC3;ATG2B;PHF3;ARPC1A;SHPRH;ASH1L;USO1;HIPK3;ANKRD13C;COPS2;ZC3H6;HECTD1;POLR3E;KDM7A;KANSL3;JPH1;MEF2D;KPNA6;FOXO3;RAD23A;BDP1;ZBTB43;MYLPF;RSRC2;KLHL41;MID2;RBM28;CHD9;PEX1;TRDN;TAF3;TAF1;DCAF8;WWP1;MITF;CLIP4;ANKRD26;CNOT4;KCNJ11;KLF9;CMYA5;ARID5B;DNAJC24;USP45;USP13;STRN3;ATE1
	brown	brown	FOXK1	-0.120728	0.241271	Up	0.474632	Down	0.00177711	Down	3.33877e-07	Up	2.2616e-11	Up	0.799335	Down	0.967624	Up	0.291495	Up	6.56053e-13	Up	2.14363e-06	Up	0.031	Down	0.391891	328.398	251.961	160.148	254.28	238.255	291.855	0.000385133	0.000371537	0.000500995	0.000400064	0.000344964	0.000345917	0.000380218	0.000377045	0.0005209	0.000401193	0.000377909	0.000373651	0.000375694	0.000371773	0.000514259	0.000390628	0.000368445	0.000365272	0.000407091	0.000401179	0.000385006	0.000407113	0.000373445	0.000377673	2.45498	0.338483	3.44531	5.22552	1.00395	3.20699	0.00154983	0.00559113	0.919673	1	0.152075	1	0.750475	0.379634	1	0.653634	SYNGAP1;SF1;ATN1;CEP250;KMT2D;SMCR8;TRIM41;HERC2;ACTN4;MED13L;SPTAN1;INPPL1;RAI1;IRAK1;MYO18A;EPN1;PLEC;FBRS;CAPN15;SMG5;NCOR2;SCAF1;HIPK2;NFIC;SEC16A;TNPO2;SRRM2;RPAP2;SIPA1L3;KDM2A;FAM83H;CBX6;KDM5C;DNM2;PEAK1;FAM168A;MRPL51;FAM228B;STK11;GTF3C1;NDUFB6;NDUFA4;SYMPK;INTS1;WNK1;KIF1C;MINK1;MNT;CHD4;PPP1R9B;PRR12;PRDX3;PLCG2;RREB1;PRRC2A;RNF169;ERF;CUL9;NACC1;EIF4G1;GOLGA3;UQCR10;PKD1;ZC3H7B;ARID1A;SPEN;DDIT4;FOS;MSI2;MYO10;ACTN1;ACTN4;TRIB1;DHX8;EPAS1;EGR1;MED13L;PITPNM2;TACC1;NR3C1;ETS2;HOOK3;HOOK1;BHLHE40;RERE;MYO18A;PDPK1;ETV6;PLEC;ASAP1;MBNL1;PRKCE;PRKCA;NFATC2;NCOR2;HIPK2;NFIC;SEC16A;BCL6;DIDO1;CTDSP2;HDAC4;POLR2A;TNRC6B;ZMYND8;SRRM2;CASZ1;SIPA1L3;LMNA;KDM2A;LMO7;LPP;SPRED2;TCF7L2;MEF2D;RORA;STK10;SQSTM1;FOXO3;ATXN1;AAK1;DST;AHDC1;ELMSAN1;HIVEP3;HIVEP2;IQSEC1;WNK1;KIF1B;NCOA3;MNT;CHD9;CHD6;CHD4;AFF4;NEDD4L;ABR;RREB1;PRRC2C;PRRC2A;TNKS1BP1;IRS2;EIF4G1;WASF2;KLF9;PFKP;TNS3;ARID5B;ZFP36L2;ZFP36L1;SMAD7;PDE4D;ARID1A;SPEN;GNPDA1;ALKBH5;SYNGAP1;RNF216;AGO3;PAFAH1B1;MBD5;ARFGAP1;PBXIP1;HERC2;BBS5;TMEM256;PLD3;OTUD3;TPH2;WDR60;SMG6;NCOR2;PRUNE2;WHRN;NR1H3;SCAF1;CEP126;CCDC74A;DNAJB5;RPRD2;CBARP;OCEL1;ZER1;FAM163A;THRB;PPP2R5A;SH3BGRL2;MEF2D;RIMBP2;KPNA6;KSR2;ZFR2;MNT;MIB2;CHD5;DDX24;CCDC181;FAM131A;CFAP36;GOLGA2;GOLGA3;ANP32A;DAZAP2;PACRG;RANBP2;AP3D1;SDCBP;JMY;SPEG;POMC
	brown	blue	FOXK2	0.222268	-0.0328858	Up	0.752388	Down	2.27152e-06	Down	5.95973e-05	Up	1.52847e-12	Up	0.34954	Down	0.47693	Down	0.743606	Up	1.31686e-12	Up	0.000365273	Up	0.0456286	Down	0.263881	158.723	162.976	118.111	163.867	211.71	202.559	0.000253925	0.000261209	0.000260099	0.00031731	0.000359149	0.000255388	0.000252176	0.000258949	0.000258251	0.000315476	0.000357034	0.000253559	0.000254128	0.000261126	0.000260239	0.000317366	0.000359142	0.000255405	0.000282073	0.000282364	0.000282142	0.000282221	0.000282295	0.000282265	1.2223	-0.255627	-2.22463	4.10612	-0.951876	1.88959	0.00340069	0.124053	0.87965	1	0.00733489	1	0.257378	1	0.925101	0.171755	DDIT4;PIP5K1C;BAZ1B;PKP4;ACTN1;DHX8;EGR1;VEGFA;NR3C1;HOOK1;BHLHE40;RERE;MYO18A;PDPK1;PLEC;ASAP1;MBNL1;PRKCA;NCOR2;NCOR1;HIPK2;NFIC;DIDO1;CTDSP2;HDAC4;POLR2A;RPRD2;TNRC6B;ZMYND8;SRRM2;MLF2;LMNA;BPTF;MAPK1;HSPH1;MEF2D;SQSTM1;FOXO3;ATXN2;ATXN1;HSP90AB1;HSP90AA1;FOXK1;SLC25A21;IQSEC1;WNK1;KIF1B;NCOA3;CHD6;CHD4;AFF4;ENO1;NEDD4L;ABR;RREB1;IRS2;NACC1;NF1;EIF4G1;SPAG9;TNS3;USP36;USP32;ARID1A;SPEN;GNPDA1;ALKBH5;PHKA1;OPTN;TSR1;NUDT19;MTPAP;POLRMT;NAF1;NEU3;UBE3A;COX10;ADD3;EYA4;NFATC3;RRP12;USO1;NFIC;HDAC4;ABLIM2;HECTD1;DNAJA3;POLR3E;IFRD2;RPAP1;FXR1;SLC35E4;NOL6;JPH1;FAM222B;KPNA6;RAD23A;ZBTB43;FOXK1;OGFOD1;WAPL;STK40;FAM174A;KLHL41;ATG4D;APOPT1;PROB1;ASB2;DCAF6;SRP68;TRMT6;EIF4G1;DUSP13;KCNJ11;RANBP2;PDE4D
	brown	green	FOXM1	-0.180436	0.849145	Up	0.218363	Down	1.15581e-05	Down	1.10633e-07	Up	9.41512e-12	Up	0.237598	Down	0.163352	Up	0.646361	Up	1.59274e-14	Up	4.70404e-09	Up	0.0728325	Down	0.210879	821.812	664.249	568.624	674.9	874.727	752.018	0.000259746	0.00049898	0.000254175	0.000273921	0.00030267	0.000252326	0.000257997	0.00049672	0.000252327	0.000272087	0.000300554	0.000250497	0.000259949	0.000498897	0.000254315	0.000273977	0.000302662	0.000252344	0.000282073	0.000282364	0.000282142	0.000282221	0.000282295	0.000282265	3.27753	-4.28509	3.29492	-4.50719	2.75453	1.82122	0.0221944	0.0840671	0.881375	1	0.115297	1	0.00803847	0.707371	1	0.0587762	CAPNS1;BBX;SECISBP2;CD2AP;RHOT2;RNF216;SNX13;MED15;ADAM22;MFN1;CRBN;CRLF3;LTN1;ARL8B;RFXANK;FBXO34;SP2;ALAS1;TFIP11;RABGGTB;PCCA;NEMF;BECN1;KCTD21;NECAP2;SNHG11;APOO;HLTF;ATP6V1C1;BBS1;NDUFAF1;HERPUD2;COX7C;UIMC1;MRPS25;MRPS21;SLU7;MRPS33;PCNP;MON2;SPRYD3;UBXN2B;TACO1;TTF1;PPIP5K1;SDHC;SIDT1;TBC1D15;UBE2F;AP4B1;IFT20;DNAL1;MYO18A;ACOX3;ANKS3;TTC14;GPATCH2;FAM122B;HUS1;ANAPC16;CEP85;DENND1B;SMG5;USO1;PPP1R7;NR1H2;WDR19;HIPK1;LCLAT1;TCTA;RAB5B;UBR2;OSBPL8;COPS2;PLEKHM3;RFC1;SECISBP2L;BPGM;HAUS2;VPS4B;NFS1;RAB14;ESCO1;IFRD2;COG2;ATP6V0D1;LIAS;TMEM184C;DCP1A;GFM1;NOL8;NT5E;EMC2;METTL5;EMC9;NDUFA10;CWC25;TATDN3;TRAPPC12;NOSIP;LIG4;LZTFL1;ZMAT2;SREK1IP1;COQ5;DIAPH3;PXMP4;KDM5A;DBT;HAGH;KANSL3;PGAP2;MEF2A;HDHD2;SDR39U1;COPS7A;MRPL10;CYB5RL;ARF3;FASTK;DFFA;SIRT4;SIRT2;KIF1BP;VAMP4;LYPLAL1;MRPL55;KPNA6;ZBTB32;TICAM1;SOCS4;GOT2;KSR1;SLC25A16;NDUFB6;PPM1K;CCNK;GCC2;IL12A;ZFP1;INTS1;EAF1;XRCC3;WAPL;CALM1;N4BP2L1;GRIPAP1;NCOA3;COMMD6;STX18;AP2B1;FKBP1A;GPAM;CCNG1;RGS1;PPME1;RGS9;SLC30A9;RPGRIP1L;NDUFV2;RBM28;CHD9;CHD8;AFF4;TIMM17A;CCDC191;DDX24;DCTN1;GOSR1;TAF13;MX2;MAPK14;FAM131A;CFAP36;FAM98C;ABR;TRIP4;CDK12;CPEB3;AFTPH;TANK;AGL;FAM104A;TRMT6;LAMTOR3;ABHD13;BAG4;CNOT4;LSP1;OPA1;EFHD1;PDCD6IP;FNIP1;DDHD1;PNRC1;ESF1;CMC1;CUTA;PTDSS2;CORO7;TSC22D4;RAB3GAP2;TRIP11;PTTG1;CMTR1;TSC1;DNAJC24;ACBD5;DNAJC14;HSPA2;ACSF3;ATG16L1;POLL;CKAP5;DDX19B;LUC7L3;ITGB1BP1;TOB2;PTCD2;GNPDA2;TESK2;CAPNS1;AKT2;FRS2;CD2AP;DDIT4;DEDD2;HEXIM1;BTBD19;KCNC2;KCNC4;BHLHE41;ARHGAP5;LIN52;JOSD1;DUSP6;PAFAH1B1;ATL2;SNX29;TAOK1;YPEL5;MSI2;SLN;MAP3K4;MAP3K5;STX8;SRCIN1;INO80D;CREM;ZKSCAN8;FBXO34;CORO2B;FBXO31;BICD1;NEMF;TRIM41;MYO10;DBNDD2;PDCD4;HERC2;LGALS8;ATP6V1G2;ACTN1;ACTN4;FAM76A;TRIB1;ATP6V1C1;STAT5B;SMARCA2;HIBADH;MRPS36;MRPS33;PRICKLE1;FILIP1L;EPS15;ZFAND3;NR3C1;NR3C2;SNTG1;BHLHA9;DENND4A;HOOK1;RERE;PITPNC1;RASGEF1B;TTC32;GREM2;ADD3;EYA1;SLC4A3;GPATCH8;EPS8;PRKCA;WDR81;PRKD1;PRDM10;ST3GAL2;HOMER2;PHF3;DENND1A;SMG7;LYST;SMG5;GNL1;RAB3C;GTF2B;FGF9;PLS3;DYRK1B;TOM1L2;SREK1;CNP;FGGY;SRGAP3;RAB4A;SCRT1;LHX2;PLEKHM3;PSTPIP1;WDR7;TNPO2;SGIP1;DNAJC6;MTFP1;HECTD1;POLR2A;POLR3E;FAM89A;ZMYND8;COG2;P3H2;TIAM1;KATNAL1;SLC35D1;SIPA1L3;TMED5;LMNA;GPBP1L1;EMC9;SORBS1;SACS;NOSIP;LMO7;CHMP4B;EFNA5;GAS2L1;CBX6;DIAPH3;FGFR2;KDM5A;SPRED2;TRPS1;PPP2R5A;FAM168A;MAPK1;MAPK4;KDM4C;WEE1;LPIN1;ZFYVE1;MEF2A;EML2;MTMR6;MYO6;ZBTB7B;RHBDL3;EEA1;DFFA;SIRT4;TMC7;MRPL48;GGA3;STK11;ZBTB32;SQSTM1;FOXO3;KRCC1;SBNO1;ATXN1;THEM4;ZBTB16;FOXN2;SLC25A3;SCHIP1;PPP1R12A;DST;PPM1B;PPM1H;IARS2;MBOAT2;PTPN4;ERRFI1;RASSF3;SCAF11;ANK2;CCNY;EVPL;HIVEP2;DCLK3;WNK1;ID2;MKX;CALM1;NCOA2;ENAH;NCOA7;TXLNG;MNT;SERTAD1;SERTAD2;RSRC2;GPAM;DCLRE1C;RGS9;RGS6;RGS7;KLHL15;MRO;TOR1AIP1;CHD8;CHD6;ARHGEF10L;UBE2Q1;ARHGEF11;RBM15;BLVRB;LAMA3;PDLIM1;SMNDC1;TAF15;TRIL;DCAF8;ENO1;PIP4K2A;PRR12;NEDD4L;RREB1;FZD1;CLTC;FMN2;GLI1;GLI3;GLI2;IMPA2;TMEM174;ITPKB;ATP6AP1L;UHRF1BP1L;ZFP30;MITF;ERF;MALAT1;CEMIP;CHRD;AK3;WDTC1;ANKRD29;CALCOCO1;PTPN21;GPX6;REPIN1;PLCL2;CDC42BPA;PNRC2;CROCC;KLF9;SOX9;GLUL;RUNX2;ANP32A;TMTC1;RABGAP1L;GADD45B;CLIC5;ZBTB8OS;KREMEN1;RHOQ;DCP2;DLC1;ARID5B;KCTD1;WRNIP1;CMPK2;CTTNBP2;LTBP4;ARHGAP15;ARHGAP20;HSPA4;AZIN2;DNAJC12;ARHGAP26;PKD1;POLK;ARID1A;CKAP5;LUC7L3;USP12;TOB2;SPEN;ATE1;CMTM4;PDE4DIP;RGS12
	brown	brown	FOXN2	0.260215	-0.358541	Up	0.0373267	Down	2.06516e-07	Down	1.19354e-05	Up	2.31266e-16	Up	0.108944	Down	0.00976566	Down	0.999791	Up	1.53779e-15	Up	1.71484e-07	Up	0.00865698	Down	0.00870733	294.654	225.199	175.704	236.55	333.619	234.404	0.000364911	0.000414858	0.000343687	0.000411815	0.000395343	0.000363178	0.000401075	0.00045514	0.000401974	0.000452503	0.000455316	0.000395731	0.000361716	0.000406685	0.000359583	0.000407317	0.000396062	0.000349185	0.000386668	0.000389586	0.0003667	0.000385722	0.000384315	0.000398705	1.51004	1.58933	2.5091	4.96142	2.21387	-2.8833	0.0255307	0.0233171	1	1	0.135894	1	0.0698129	0.368877	1	0.0695822	FGFR1OP2;SKAP2;ETNK1;CRLF3;FRYL;ATN1;INO80D;KMT2C;FBXL3;EPS15;ITCH;NR3C1;DNAJB14;DAPP1;VCPIP1;DENND4A;MXD1;EPN1;ELF1;WIPF1;MBNL1;NCKAP1L;LYST;KAT2B;AEBP2;PCGF5;SCAF1;HIPK3;UBR2;OSBPL8;TLK1;VPS4B;UHMK1;MLF2;TLR4;SORBS3;RBL2;KDM7A;GNA13;ACAP2;LRRK2;PPM1A;JMJD1C;RASSF2;RASSF3;RASSF5;SLC12A6;CTXN1;MIER1;EAF1;CD53;CD48;STK17B;IRF2;PIP4K2A;CPEB4;TNKS1BP1;AFTPH;RNF169;KLC2;NACC1;SOS2;FNIP1;PLCL2;AP3D1;ARHGAP39;DOCK8;ZC3H7B;PDE4B;BBX;DDIT4;FAR1;TIPARP;FOS;DUSP6;RICTOR;TAOK1;NEK7;BMP2K;E2F3;TRIB1;EPAS1;EGR1;CSRNP1;VEGFA;NR3C1;ETS2;HOOK3;HOOK1;BHLHE40;MXD1;PDPK1;ASAP1;MBNL1;MBNL2;ELL2;HIPK3;HIPK2;OSBPL8;BCL6;CTDSP2;NUFIP2;TMED5;LPP;SPRED2;RASA2;GNA13;TCF7L2;EIF1;EEA1;RORA;ACAP2;FOXO3;ATXN1;NFE2L2;ERRFI1;JMJD1C;HIVEP2;ID2;NCOA3;ENAH;SERTAD2;PLEKHA1;STK17B;KLHL24;CHD9;IRF1;RREB1;CPEB2;CPEB4;IRS2;ZFP36;FNIP1;OXR1;KLF9;GADD45B;GADD45A;RHOB;SGK3;ARID5B;ZFP36L2;ZFP36L1;SMAD7;NFKBIA;NFKBIZ;PDE4B;TOB1;GNPDA1;SKAP2;RAPGEF6;CRLF3;TM6SF1;RINL;CAP1;IL16;ARHGEF2;UBXN2B;DENND5A;WDFY3;VCPIP1;CBL;WIPF1;ST3GAL2;LYST;APBB1IP;ALOX5;AQP9;STXBP3;CNEP1R1;TLR4;PREX1;FERMT3;CTBS;NCF4;STK10;SLC25A40;AGTPBP1;ACAP2;SMAP2;RASSF2;PIK3R5;CD53;STK17B;DOK1;IRF2;ATG4C;MX2;PIP4K2A;BIN2;ANP32A;TMCC3;TNFAIP8L2;DCP2;ARID4A;ARHGAP15;SDCBP;MCTP1;SPRY3
	brown	grey	FOXN3	0.000238526	-0.127662	Up	0.189086	Down	3.3042e-06	Down	6.32619e-07	Up	8.2011e-17	Up	0.408199	Down	0.101848	Up	0.770604	Up	6.4283e-19	Up	6.33886e-08	Up	0.033962	Down	0.128249	190.381	228.802	187.709	284.36	397.047	328.003	0.000281982	0.000251746	0.000254596	0.000299643	0.000397895	0.000263857	0.000280233	0.000249486	0.000252747	0.000297809	0.000395779	0.000262028	0.000282186	0.000251663	0.000254736	0.000299698	0.000397887	0.000263874	0.000282073	0.000282364	0.000282142	0.000282221	0.000282295	0.000282265	-0.0886658	2.33139	1.57321	3.94325	2.25204	3.56145	0.000653721	0.000689934	1	1	0.183425	1	0.227554	0.399078	1	0.0443355	STRN;MYBPC1;SYNPO2;PTAR1;SLN;KMT2D;SMYD1;SMCR8;HERC1;ACTN2;SEC14L1;STAT5B;SMARCA2;MED13L;TCAP;TACC1;WDFY3;RERE;LDB3;MYO18A;CBL;CYTH1;USF3;WIPF1;MBNL1;NCKAP1L;ARPC1A;TPI1;HIPK3;CCDC69;SYNPO;SRRM2;SORBS1;KDM2A;LPP;RBL2;KDM7A;OGFRL1;MYPN;PGAM2;STAT6;MEF2D;STK10;PPP1R12B;RASSF3;FAM53B;SLC12A6;IQSEC1;WNK1;NCOA2;EP300;KLHL41;TRDN;TBC1D1;ASB2;ENO1;MYOM1;MYOM3;ITPR2;WDTC1;SEMA4D;PNRC1;CMYA5;CLIC5;RHOQ;DOCK8;USP13;PALMD;PDE4DIP;DDIT4;BAZ2B;FOS;DUSP6;SNX29;MSI2;KMT2C;MYO10;PDCD4;ACTN1;EPAS1;EGR1;SMARCA2;MED13L;CNKSR3;ARHGEF3;TACC1;NR3C1;ETS2;HOOK1;BHLHE40;RERE;PITPNC1;PDPK1;ETV6;ASAP1;ADD3;MBNL1;MBNL2;PRKCE;PRKCA;NCOR2;GAS7;GSN;HIPK2;NFIC;TPM1;BCL6;SYNE1;CTDSP2;HDAC4;TNRC6B;ZMYND8;TIAM1;MLF2;SORBS2;SORBS1;LIFR;LPP;FGFR2;TRPS1;TCF7L2;LPIN1;MYLK;MEF2A;RORA;SESN3;FOXO3;ATXN1;ZBTB16;DST;JMJD1C;ANK2;HIVEP2;WNK1;ID2;KIF1B;NCOA3;KLHL24;CHD9;CHD6;NEDD4L;ABR;RREB1;CPEB4;IRS2;IGFBP5;ITPR2;PSD3;PNRC1;KLF9;TNS3;RHOB;ARID5B;ELMO1;LTBP1;ZFP36L2;ZFP36L1;PTCH1;ARHGAP26;SMAD7;PDE4B;PDE4D;ARID1A;SASH1;RC3H2;ATF7;NAF1;BECN1;ROCK1;ATXN1L;CWF19L2;MED13L;FBXL3;PITPNM1;YAP1;CRTC3;CDKAL1;USF3;GPATCH1;ADARB1;MBNL1;PHC3;SHPRH;ASH1L;AEBP2;HIPK3;NFIC;TULP3;RPRD2;CASZ1;RALBP1;LPP;DIAPH2;KDM7A;MEF2A;SETMAR;PIGQ;EEA1;UPF2;MEF2D;RORA;KPNA6;FOXO3;ATXN3;ZBTB16;NCK1;PIK3CA;PLEKHB2;IDE;MID2;RBM27;CHD9;CCDC189;TAF3;TAF1;PRDX5;TMEM159;MITF;CALCOCO1;PTPN21;NLK;ARID5B;JMY;LATS2;TOB2;SPEN
	brown	turquoise	FOXO1	0.458757	-0.0771463	Up	0.0479713	Down	3.62149e-06	Down	8.93484e-07	Up	8.83948e-14	Up	0.19617	Down	0.0385571	Up	0.645157	Up	4.22683e-17	Up	4.02221e-10	Up	0.0107243	Down	0.0455667	464.131	645.585	454.163	554.764	923.156	691.043	0.000275826	0.000269188	0.000258092	0.000387111	0.000281584	0.000265959	0.000274078	0.000266927	0.000256243	0.000385277	0.000279469	0.000264129	0.00027603	0.000269104	0.000258232	0.000387167	0.000281576	0.000265976	0.000282073	0.000282364	0.000282142	0.000282221	0.000282295	0.000282265	-1.64576	3.57193	-4.42789	1.28213	2.12386	1.27099	0.000323401	0.00208975	0.881375	1	0.0334424	1	0.143746	0.125075	1	0.0113246	BCR;JAK1;NAB2;INO80D;PBXIP1;ATXN1L;HERC1;STAT5B;SMARCA2;FBXL3;IL16;ARHGEF3;EPS15;TACC1;ELF1;ADD3;CYTH1;ARFGEF1;USF3;WIPF1;MBNL1;NFATC2;RBPMS2;USO1;PCGF5;HIPK3;CTDSP2;CCDC69;POLR3G;PDK4;TRANK1;TDGF1;MLF2;GPBP1L1;SORBS1;KDM2A;LPP;HELZ;RBL2;KDM7A;LEF1;UGP2;RORA;PIK3CA;JMJD1C;RASSF3;RASSF5;SLC12A6;MIER1;HIVEP2;PLEKHA2;GPAM;EP300;RASGRP1;KLHL24;FAM102A;LDLRAP1;ITPKB;SOS2;SEMA4D;PLCL2;PNRC1;MGAT4A;KLF9;DOCK8;PALMD;DDIT4;JAK1;FOS;DUSP6;PPARG;MAP3K5;PDCD4;ACTN1;TRIB1;EPAS1;EGR1;EGR3;SMARCA2;ARHGEF3;VEGFA;NR3C1;ETS2;HOOK1;BHLHE40;PDPK1;ADD3;PRKCA;NFATC1;NCOR2;MGLL;GSN;TPM1;BCL6;CTDSP2;CEBPD;PDK4;ZCCHC24;MLF2;LMNA;SORBS1;LIFR;LPP;FGFR2;LEF1;TCF7L2;LPIN1;MYLK;GABARAPL1;PPARGC1A;FERMT2;RORA;FOXO3;ATXN1;ZBTB16;RGCC;NFE2L2;ERRFI1;HIVEP2;ID2;NCOA3;RASGRP1;IRF1;NEDD4L;IRS2;ZFP36;IGFBP5;KLF9;SOX9;GLUL;TNS3;GADD45B;GADD45A;RHOB;ARID5B;ZFP36L2;ZFP36L1;PTCH1;SMAD7;NFKBIA;PDE4B;S1PR1;SPRY4;SPRY2;PHKA1;OPTN;SNX13;MYBPC1;NAF1;CWF19L2;UBXN2A;UBE3A;CDKAL1;TBC1D15;RERE;GHR;EYA4;WDR81;NFATC3;MOCS1;USO1;HIPK3;MKLN1;NFIC;COPS2;ABLIM2;HECTD1;POLR3E;PDK4;MLIP;LIFR;KDM7A;LPIN1;EML2;JPH1;DMD;MEF2D;FOXO3;ZBTB16;RAD23A;PPM1B;PIK3CA;OGFOD1;FAM53B;KLHL41;ATOH8;WWP1;MITF;CLIP4;KCNJ11;PNRC1;KLF9;GLUL;CMYA5;FASTKD2;ARID5B;USP53;PDE4D;KLF15;USP13;STRN3;BBX;FNBP4;FNBP1;FRS2;BCR;DDIT4;SKAP2;BAZ2B;DEDD2;RNF216;HLCS;HEXIM1;BTBD19;TIPARP;PKIB;AGO3;MTMR10;BHLHE41;JAK1;FOS;DUSP6;FAM117A;WRN;IL12RB2;CRBN;ETNK1;PKN2;FRYL;MAP3K5;FBXW7;SRCIN1;KMT2C;NPAS2;NEK7;BFSP2;SP2;EIF5B;VPS13B;PBXIP1;MYO10;TM6SF1;MYO1E;PDCD4;CERK;OMG;NEU4;STAT5A;STAT5B;EGR1;MED13L;FBXL3;NDUFAF1;HERPUD2;CSRNP1;HIBADH;PPP3CA;ACTR1B;UIMC1;MRPS21;GAB3;PITPNM2;CNKSR3;TAX1BP1;ARHGEF3;MGAT5;FILIP1L;PNPLA7;PNMA5;TACC1;MAMLD1;CRTC3;ZFAND3;TACO1;NR3C1;ETS2;TBC1D30;PLD2;RAI1;KCNV1;COX10;DENND4A;MXD1;ADAR;PITPNC1;LYL1;RB1CC1;MYO18A;EPN2;TMEM218;GALT;RNF6;ADD3;ADGRD1;CD4;TNIP1;TNIP2;OTUD1;WIPF1;SLC4A3;FAM122B;VPS18;MBNL1;PRDM10;ARPP21;NFATC3;NR1D2;RMDN1;NR1D1;PHC3;ATG2A;PHF3;DENND1A;SMG7;LYST;PHF8;SMG6;RRP12;TPI1;APBB1IP;NCOR2;AEBP2;SPTY2D1;GSN;PCGF5;HIPK1;HIPK2;ANKRD13C;CDC14A;FGF9;GTF2I;TPM1;RAB5B;OSBPL8;SEC16A;OSBPL3;BCL6;PLEKHM3;PIK3C2A;PSTPIP1;TLK1;TNPO2;TPRN;SECISBP2L;WIPI2;BPGM;CTDSP1;HDAC4;CEBPG;ABLIM2;HECTD1;POLR2A;FKRP;SMOX;KBTBD11;RAB14;TNRC6B;FAM89A;ZMYND8;COG6;COG2;ATP6V0D1;PDCD10;TECPR1;RSF1;ZCCHC24;NT5E;LMNA;EMC9;GRHL1;CAPZA2;SACS;AZI2;RALBP1;CHMP4B;CAMSAP2;ZMAT3;BPTF;CBX4;KDM5C;TRPS1;PPP2R5A;DNM2;RBL2;LEF1;LPIN1;ZFYVE1;PREX1;RBFOX1;STARD5;SETMAR;HDHD2;SDR39U1;KCNMB1;LRRC6;HEY1;NKRF;UPF2;LYPLA1;SIRT4;HIST2H2BB;VAMP4;MIEF1;MEF2D;CCNT2;GPR68;SAT1;STK10;SESN3;UBALD1;ACAP2;MAPKAPK3;S100A6;SLC25A51;SQSTM1;FOXO3;LRRC4C;STK24;UST;HMG20B;KSR2;PPM1A;SLC25A5;ST6GALNAC4;BIRC2;FOXK1;CXXC5;MGA;PTPN4;SMAP2;ERRFI1;RASSF2;RASSF3;PIK3R5;MIER1;HIVEP1;HIVEP3;HIVEP2;IQSEC2;ID2;CALM1;N4BP2L1;KIF1B;NCOA2;INPP1;ALS2CL;MIB2;PLEKHA7;PER3;STK17B;RGS1;SLC30A5;TOR1AIP1;PACSIN3;KLHL24;RBM28;CHD6;PPP1R9B;GALNT9;ARHGEF11;RBM15;IRF1;IRF2;ATG4C;PDLIM1;SMNDC1;TAF1;DCAF8;PIP4K2A;DIP2B;BIN1;PLCG2;FZD1;CDK17;CDK14;FAM102A;ENSA;LDLRAP1;ITPKB;AFTPH;AGL;WWP1;IRS2;METRNL;ZFP36;RNF44;STIM1;MALAT1;DGKH;ABHD8;CHRD;BAG1;WDTC1;ANKRD24;CNOT4;PTPN21;DUSP16;ELAC1;DUSP22;TRAF5;JAKMIP1;RNF39;ACSS1;WASF2;SEMA4D;KCNIP2;PLCL2;KCNJ16;PNRC1;SPAG1;CUL4B;DPF3;SACM1L;BOLA3;VDAC1;TBCEL;ANP32A;DAZAP2;TNFAIP8L2;MANBA;KREMEN1;SGK3;FAM20A;AKAP6;CAMK4;CIB1;CHCHD7;PDE8A;ARID5A;ARID5B;TSC1;KIF16B;ARHGAP15;ZFP36L2;ZFP36L1;ACBD5;WSCD2;PTCH1;DNAJC13;ACSF2;SMAD7;NFKBIA;DOCK8;NFKBIZ;CAMK1D;MARS2;USP45;ARAP2;ARID1A;KLF16;USP12;S1PR1
	brown	brown	FOXO3	-0.179592	0.163749	Up	0.0883592	Down	2.03633e-07	Down	1.58195e-07	Up	9.90475e-15	Up	0.125239	Down	0.0259263	Up	0.972126	Up	5.75274e-16	Up	3.1087e-09	Up	0.0161399	Down	0.0363052	662.539	563.698	615.552	642.598	977.11	868.062	0.000782823	0.000750744	0.000914405	0.000835297	0.000867548	0.00107417	0.000953039	0.00097825	0.000943249	0.00094377	0.000949637	0.00114087	0.00081979	0.000832177	0.00083314	0.000832454	0.000848977	0.0010353	0.00081444	0.000768604	0.00093444	0.000857911	0.000868039	0.000893656	2.60049	-4.20971	3.70632	0.567764	0.0582925	6.81903	0.112994	0.125224	0.881375	1	0.341782	1	0.148403	0.317574	0.927748	0.000313687	STRN;MTMR10;RAPGEF2;MAP3K5;KMT2C;GMPR;DMXL2;VPS13B;BMP2K;HERC1;FBXO9;ZBTB4;SEC14L1;MED13L;RANBP10;EPG5;DENND5A;WDFY3;DENND4A;MXD1;RB1CC1;ASAP1;MBNL1;ATG2B;LYST;KAT2B;FAM214B;DMTN;PCGF5;HIPK1;HIPK3;HIPK2;UBR2;OSBPL8;SYNE1;BPGM;YOD1;TRANK1;ZER1;TLR4;PURB;KDM7A;OGFRL1;FAM168A;LPIN2;MRPL51;STK11;SESN3;LRRK2;PPM1A;MBOAT2;HIVEP2;IQSEC1;MICAL2;WNK1;NCOA2;EP300;AFF4;RBM33;BLVRB;PPP3R1;CPEB4;RNF169;IRS2;FECH;WDTC1;ZZEF1;RNF11;CALCOCO1;SOS2;KLF9;TBCEL;TRAK2;TRIP12;ADIPOR1;ARHGAP26;USP32;USP12;DDIT4;TIPARP;JAK1;FOS;DUSP6;PPARG;YPEL5;PDCD4;ACTN1;TRIB1;EPAS1;EGR1;SMARCA2;MED13L;VEGFA;NR3C1;ETS2;HOOK1;BHLHE40;RERE;PDPK1;ASAP1;BNIP3;MBNL1;MBNL2;PRKCE;PRKCA;NR1D2;NCOR2;HIPK2;NFIC;TPM1;BCL6;CTDSP2;CEBPD;ZMYND8;LMNA;LPP;TCF7L2;LPIN1;MEF2A;MEF2D;RORA;SQSTM1;ATXN1;ZBTB16;NFE2L2;HSP90AB1;HSP90AA1;CXXC5;ERRFI1;HIVEP2;WNK1;ID2;NCOA3;EP300;KLHL24;CHD6;IRF1;NEDD4L;RREB1;CPEB4;CLTC;IRS2;ZFP36;PNRC1;KLF9;SOX9;GLUL;TNS3;GADD45B;GADD45A;RHOB;ARID5B;ZFP36L2;ZFP36L1;SMAD7;NFKBIA;ARID1A;TOB1;GNPDA1;ATF7;OPTN;SNX13;JAK1;RICTOR;LTN1;NAF1;CWF19L2;MED13L;FBXL3;UBE3A;TTF1;CDKAL1;TBC1D15;USF3;MBNL1;PHC3;SHPRH;ASH1L;USO1;HIPK3;MKLN1;NFIC;ANKRD13C;COPS2;WIPI1;HECTD1;POLR3E;PDK4;MLF2;DIAPH2;KDM7A;EEA1;MEF2D;SPSB1;ZBTB16;RAD23A;PPM1B;PIK3CA;ERRFI1;SNW1;KLHL41;MID2;KLHL24;CHD9;SMNDC1;TAF3;PRDX5;TNKS1BP1;RNF169;TANK;IRS2;ABHD10;MITF;CLIP4;CALCOCO1;FNIP1;PNRC1;KLF9;ARID5B;USP53;DESI1;KLF15;LATS2;TOB2;SPEN;SLC4A1AP;ALKBH5;SECISBP2;PHKA1;RC3H2;CLOCK;RABL6;SKAP2;EXD1;EPB41L1;EPB41L2;AGO3;MTMR10;MTMR12;PCMTD2;BAZ1B;JOSD1;SDHAF3;RAPGEF6;OAT;PRR14L;ZSWIM8;MFN2;MBD5;YPEL5;EBAG9;PTAR1;CEP250;MAP3K4;ZKSCAN8;ALAS1;APIP;TRIM65;SMIM13;VPS13B;RABGGTB;ROCK1;KRIT1;SLC36A4;TRIM41;LGALSL;HERC1;ACTN4;TRIB1;STK38L;FBXL8;MON1A;SUGP1;ACTR1B;EPG5;SPTAN1;CAP1;CNKSR3;MRPS36;MRPS33;COX5B;PCNP;PNPLA8;AGGF1;TACC1;UBXN2B;UBXN2A;ZFAND3;TACO1;UBE3A;ETS2;SDHC;WDFY3;PPIG;TMEM242;VCPIP1;TBC1D15;COX10;HOOK3;HOOK1;MYSM1;RB1CC1;ACOX1;MTA3;TTC14;TIMM8B;WARS2;TNIP2;NRDE2;ZSCAN26;ANAPC13;NR1D2;ARL2BP;CEP85;DENND1B;SETD3;ARPC1A;PHF8;COQ10B;FAM210A;MTF1;WDR25;SPTY2D1;UBN1;PAIP2;WDR19;SYNJ2BP;TXNL4B;LCLAT1;PGP;SEC16A;FAM217B;SYNJ1;PLEKHM3;BCL2L2;ZC3H6;PIK3C2A;PSTPIP1;COA6;COA5;CDADC1;RFC1;CHPF2;FAM219A;HAUS2;CEBPG;NFS1;RAB29;FKRP;SMOX;CCDC66;MTRR;TBC1D10A;COG4;RPAP1;TMEM184C;ZRANB2;CABYR;DCP1A;ZCCHC10;CAB39L;GFM2;ZER1;TMED8;MLF2;PTS;APBB1;EMC9;MTX3;MLH3;PDP2;NBR1;CWC25;TATDN3;NOSIP;ANXA11;PRPF6;SREK1IP1;GRHPR;KDM5A;TRAPPC6B;KDM7A;WEE1;KANSL3;OSGEPL1;HDHD2;CNBD2;MYO6;VTI1B;FASTK;LYPLA1;RBSN;PTGR2;FAM222B;VAMP4;TMF1;MIEF1;GGA3;LYRM1;LRRC58;LRRC57;KRCC1;THEM4;BRPF3;GGCT;PTPRE;UBLCP1;CALR3;NCK1;HSP90AA1;PPP1R12A;NDUFC1;VPS37A;PPM1A;BDP1;GTF3C1;GTF3C3;FOCAD;NDUFB6;ZBTB43;CXXC1;RNFT1;D2HGDH;NDUFA4;ZDHHC1;CYB5D2;THAP6;PPP1R3D;PREB;DHX30;MIER1;ZFR2;EAF1;WAPL;PPP1R10;WASL;KIF1C;NCOA3;ZFR;NCOA7;INPP1;STX18;HSF1;EXOSC3;GPAM;CCNG1;YIPF6;DOK1;RASGRP1;NDUFV2;OST4;KLHL26;CCDC130;AFF4;TIMM17A;UQCRFS1;RBM33;YWHAH;IRF1;NUP50;SMNDC1;FAM98C;TPGS1;RNF115;PIP4K2C;HSPA4L;PLCG2;MTHFR;PRRC2A;FAM160A2;CPEB2;TCF25;PLCB1;NDE1;WWP1;SRP68;FAM104A;NMNAT1;TRMT6;TOR3A;HMBOX1;OPA1;NUMB;PTPN11;OXR1;PNRC2;RAD52;ESF1;BET1;GLTP;GLUL;RRAGD;VDAC1;NLK;TRMT1L;BANP;LACC1;FASTKD2;FASTKD3;HINT2;KREMEN1;DCP2;CTNNA1;RANBP2;AP3D1;HDLBP;CMTR1;PSPH;TSC1;ALDH3A2;DNAJC30;CMPK2;ATP6V1H;ZC3H13;ATP6V1D;HSPA4;JMY;USP36;DOCK8;USP46;ABCC4;KLF16;ZFC3H1;GNPDA2
	brown	grey	FOXO4	0.409722	-0.0847188	Up	0.00200046	Down	1.94114e-06	Down	2.22516e-06	Up	1.68701e-07	Up	0.482989	Down	0.0140165	Up	0.267028	Up	1.24945e-16	Up	3.1087e-09	Up	0.00631222	Down	0.0363052	285.825	333.633	183.18	312.004	457.191	374.417	0.000271547	0.000280825	0.000270704	0.000266568	0.00025903	0.00029586	0.000269798	0.000278565	0.000268855	0.000264734	0.000256915	0.000294031	0.000271751	0.000280742	0.000270844	0.000266624	0.000259023	0.000295878	0.000282073	0.000282364	0.000282142	0.000282221	0.000282295	0.000282265	4.21772	0.493093	4.1684	5.17791	-2.30867	-3.83746	0.000440013	0.000490691	1	1	0.0706214	1	0.033563	0.0274434	0.739209	0.000103513	SPI1;MTMR10;GLT1D1;MFN2;NADK;DYSF;PBXIP1;MID1IP1;SEC14L1;STAT5B;PITPNM1;ARHGEF2;MXD1;MYO18A;CYTH4;FBRS;WIPF1;PLEKHO2;ALOX5;DMTN;CTDSP1;CPPED1;AQP9;TRANK1;ZER1;TLR4;ANXA11;CHMP4B;DNM2;PREX1;ZBTB7B;STAT6;NCF4;STK10;STK11;SH3GLB2;LRRK2;SLC25A39;SMAP2;RASSF2;RASSF3;FAM53B;IQSEC1;MINK1;STK40;PACSIN2;CAMTA2;PPP1R9B;PPP3R1;MSRB1;CTDNEP1;WDTC1;ESRRA;LSP1;EFHD2;WBP2;TSC22D4;TFE3;TFEB;ADIPOR1;MARK2;ARHGAP27;ARAP1;DDIT4;OPTN;FOS;DUSP6;PPARG;PPARA;YPEL5;PBXIP1;MID1IP1;PDCD4;TRIB1;EPAS1;EGR1;VEGFA;NR3C1;ETS2;HOOK1;BHLHE40;MXD1;PDPK1;TEF;KAT2B;GSN;TPM1;BCL6;CTDSP2;CEBPD;PDK4;MLF2;FGFR2;GABARAPL1;MEF2D;SQSTM1;FOXO3;RAP1GAP;NFE2L2;PPP1R15A;CXXC1;ID2;NCOA3;CAPN1;KLHL24;CHD6;IRF1;IRS2;ZFP36;IGFBP5;WDTC1;CALCOCO1;PNRC1;KLF9;GLUL;GADD45B;GADD45A;RHOB;ARID5B;ZFP36L2;ZFP36L1;SMAD7;NFKBIA;GNPDA1;TARSL2;MTMR10;CIPC;ADORA1;PKP4;BCAS1;TRIM41;MID1IP1;DBNDD2;CCP110;OMG;MRPS14;KLHL2;TTC1;DENND5A;IPO13;DAAM2;PHYHIPL;KAT2B;HIPK2;TMEM229A;FGF1;TNR;CNP;PHACTR3;COA5;COBL;FAM219A;SMOX;VAPB;HDAC11;GPR37L1;ZCCHC24;AMER2;CNDP1;AMOT;SHISA4;ACYP2;CDH20;SEPT7;RABEP1;HDHD2;TTYH1;VTI1B;RBSN;DYNLL2;SIRT2;SLC25A18;RASSF2;WNK1;KIF1C;KIF1B;RFTN2;BAALC;MT3;ATG4C;RAB40B;ASB1;PIP4K2A;BIN1;ITPKB;CTNND2;TEX2;NACC2;ASPA;SOS2;LUZP2;SEMA4D;PTPN11;DTNA;LACC1;TMCC3;HINT3;TSC22D4;TRAK2;TMEM144;ACBD5;USP46
	brown	magenta	FOXO6	-0.48438	-0.050013	Up	0.0276171	Down	0.0012498	Down	0.000155523	Up	1.99743e-08	Up	0.463462	Down	0.0586838	Up	0.0472866	Up	3.37824e-13	Up	2.24013e-08	Up	0.0180453	Down	0.0838255	123.041	109.231	104.686	101.032	150.633	134.908	0.000263136	0.000264494	0.000259755	0.00028598	0.000375999	0.000266547	0.000261388	0.000262234	0.000257906	0.000284146	0.000373883	0.000264717	0.00026334	0.000264411	0.000259895	0.000286036	0.000375991	0.000266564	0.000282073	0.000282364	0.000282142	0.000282221	0.000282295	0.000282265	-0.85605	2.53379	-2.06041	3.38058	-1.66019	2.55314	0.00156006	0.00232882	1	1	0.0661184	1	0.148656	0.0316743	0.897637	0.0710735	DDIT4;PDGFB;BHLHE41;WNT9A;FOS;DUSP6;ADORA1;SRCIN1;CORO2B;SYT13;NRN1;DHX8;EPAS1;EGR1;EGR3;PRICKLE1;VEGFA;HOOK1;BHLHE40;PDPK1;ETV5;SHANK2;SPOCK1;NFATC2;NCOR2;MGLL;BCL6;LHX2;CTDSP2;KBTBD11;SYNPO;CASZ1;MLF2;EFNA5;FGFR2;TCF7L2;PPP2R2C;PREX1;RHBDL3;HEY1;RORA;FOXO3;RAP1GAP;NPTX2;BDNF;ZBTB16;CXXC5;EPHB3;HIVEP3;MICAL2;ID2;NCOA3;SORCS2;CHD6;ATOH8;GLI2;IRS2;IGFBP5;ESRRG;SOX9;GADD45B;PDE2A;RHOB;SGK3;CUX2;CDK5R2;CADPS2;LTBP4;RAP1GAP2;SMAD7
	brown	yellow	FOXP1	-0.042028	-0.302369	Up	0.022467	Down	1.01096e-05	Down	4.15716e-07	Up	1.81822e-10	Up	0.257609	Down	0.185195	Up	0.214804	Up	8.25985e-17	Up	6.63558e-11	Up	0.0420595	Down	0.119212	976.909	884.116	526.779	958.744	1277.88	826.121	0.000271943	0.000279359	0.000273606	0.000265461	0.000288496	0.000292467	0.000270194	0.000277098	0.000271758	0.000263627	0.00028638	0.000290638	0.000272146	0.000279275	0.000273746	0.000265517	0.000288488	0.000292484	0.000282073	0.000282364	0.000282142	0.000282221	0.000282295	0.000282265	-5.07106	3.43816	0.455118	8.81812	-1.50714	2.45645	1.73145e-05	1.90534e-05	1	1	0.0691165	1	0.00400039	0.785824	1	0.00429366	DDIT4;ARHGAP5;FOS;DUSP6;MSI2;KMT2C;MYO10;ACTN1;EPAS1;EGR1;SMARCA2;MED13L;PPP3CA;CNKSR3;ARHGEF3;VEGFA;NR3C1;ETS2;WDFY3;HOOK1;BHLHE40;RERE;PITPNC1;PDPK1;ETV6;ASAP1;ADD3;MBNL1;MBNL2;PRKCE;PRKCA;ASH1L;NCOR2;GAS7;HIPK2;NFIC;TPM1;BCL6;SYNE1;COBL;CTDSP2;HDAC4;HDAC9;TNRC6B;ZMYND8;SRRM2;MLF2;SORBS2;LMO7;EFNA5;LPP;FGFR2;TRPS1;LEF1;TCF7L2;MEF2A;RORA;FOXO3;ATXN1;DST;JMJD1C;ANK2;HIVEP3;HIVEP2;MICAL2;ID2;NCOA3;EP300;CAMTA1;CHD9;CHD6;NEDD4L;ABR;RREB1;IRS2;PSD3;SOX9;TNS3;RUNX2;ARID5B;ELMO1;ZFP36L2;ZFP36L1;ARHGAP26;SMAD7;DOCK4;PDE4B;PDE4D;ARID1A;TSKS;TESK2;ALKBH5;SYNGAP1;CAPNS1;FNBP4;SECISBP2;RC3H2;LARS2;DDIT4;FAR1;SKAP2;TARSL2;RHOT2;HLCS;PIP5K1C;HEXIM1;BTBD19;LARP4;PKIB;MED15;GLT1D1;TIFAB;DUSP3;FOS;JOSD1;DUSP6;SDHAF3;PPARD;CRB2;OAT;CIPC;SNX32;PRR14L;ZSWIM8;SPOP;CRBN;SNX18;TAOK1;TSR1;PKN2;ATN1;ADORA1;CEP250;MAP3K4;SRCIN1;FBXO34;FBXO31;BFSP2;NIT1;OGT;CEP290;UNKL;EIF5B;VPS13A;TFIP11;NEMF;BMP2K;BECN1;ROCK1;MGRN1;SRR;KCTD21;CCDC85B;RILP;TRIM41;MYO10;EFR3B;SYT17;NECAP1;SUCLA2;TRIM37;UNC79;IKZF5;HERC3;FBXO6;CCDC92;FBXO9;ATP6V1G2;ACTN4;TRIB1;DHX8;ZBTB4;MED12L;APOO;ATP6V1C1;DECR1;EGR1;EGR4;FBXL8;RANBP10;HERPUD2;HIBADH;EPG5;ZHX1;CNKSR2;CNKSR3;TLCD1;YAP1;MRPS36;FILIP1L;GABBR1;VEGFA;UBXN2A;UBE3A;ACOT13;SDHC;MAP7D1;PLD2;RAI1;LPXN;UBE2F;CAV3;DENND4A;IFT20;BHLHE40;UBA3;FGF12;DNAL1;TTC23;NGLY1;RND2;PITPNC1;GHR;EPN3;ACOX3;CLRN2;GALT;AGPAT3;RPP14;ARFGEF2;TNIP1;SARDH;OTUD1;IPO13;GPATCH1;EPS8;PRKCG;VPS18;CLEC11A;TPH2;ANAPC13;ANAPC16;ST3GAL2;HMOX2;RMDN3;RMDN1;ARL2BP;WDR60;ATG2B;PHF3;SETD3;ARPC1A;SMG6;MCEE;SHPRH;TPI1;GNL1;GJD3;FGD6;PAIP2;GSN;GSS;HIPK3;CEP126;TPMT;CDC14A;NPEPPS;IPO8;FGF9;TNR;GTF2I;USP8;MAP2K1;TPM1;RAB30;PGP;UBR2;UBR7;TRAPPC9;BCL6;COPS2;SLC26A8;PLEKHM3;BCL2L2;DIDO1;UFSP1;TNPO2;CHPF2;CTDSP1;DNAJC6;MTFP1;NUFIP2;ABLIM2;HECTD1;POLR2A;DNAJB9;POLR2L;FBXL16;RAB14;POLR3E;ASXL2;CISD3;SRRM3;CPT1A;ESCO1;IFRD2;COG2;P3H2;STXBP1;RPAP1;RPAP2;FXR1;TRERF1;DCP1A;TDGF1;CAB39L;SRA1;RSF1;SIPA1L3;PARP3;ZER1;IZUMO4;MLF2;DCST1;PURB;PURA;LMNA;METTL5;CBR4;NR6A1;PDP2;TATDN3;FAM162A;HCFC1R1;TRAPPC12;KDM2A;LIG4;ANXA11;PRPF6;CHMP4B;CLEC16A;EFNA5;THPO;BPTF;SPECC1;CBX6;SEPSECS;PXMP4;FGFR2;SPRED3;SNAPC5;DBP;AXIN2;TRAPPC6B;GNA13;TCF7L2;KDM4C;WEE1;KANSL3;LPIN2;LPIN3;ZFYVE1;ZFYVE26;EML2;MYL2;SDR39U1;COPS7A;ABCB9;SLC5A5;MYO6;ZBTB7B;LRBA;LRRC2;EFCAB9;EEA1;HEY1;APPL2;LYPLA1;LEFTY1;SIRT4;TMC7;RBSN;SIRT2;VAMP4;VAMP2;PROCA1;MRPL55;NKTR;LRRC28;YLPM1;NCF4;SAT1;STK10;STK11;SLC25A40;SH3GLB2;IK;AGTPBP1;ZBTB32;UBALD1;MAPKAPK3;S100A6;SLC25A51;SQSTM1;RAP1GAP;UST;NFE2L2;HSP90AB1;ARRB1;DGCR6;HSP90AA1;PPP1R12A;NDUFC1;SLC25A16;SLC25A15;PPM1A;SLC25A19;AHDC1;BIRC2;PPM1M;PPM1E;SLC25A29;NDUFA2;SLC25A39;PTPN4;EIF4A2;CCNK;ZDHHC1;CYB5D2;OGFOD2;FAM53B;SLC12A6;PAQR4;SCAF11;FNDC5;THAP6;THAP7;PPP1R3D;CTXN1;EVPL;MIER1;HIVEP2;ADHFE1;WAPL;ID2;CALM1;WASL;IDE;KIF1B;STX18;CAMKK2;MNT;SERTAD2;EXOSC3;PLEKHA1;GPAM;WWC2;RGS9;PPFIA3;RGS6;SLC30A5;WBP11;PLA2G15;FAM173A;HOMEZ;KLHL15;TOR1AIP1;CYP11A1;NDUFV2;PACSIN1;OST4;CHD9;CHD4;PPP1R9B;CPT2;ARHGEF11;SSTR3;IRF1;NAA20;GOSR1;MAT2B;PDLIM5;MAPK14;ASB8;FAM98C;TRIL;DCAF5;DCAF6;SOX15;NHLRC1;ABR;PTPMT1;NKX2-2;MTHFR;TRIP4;PPP5C;CPEB3;TCF25;CLTC;GLI1;ING2;RFK;GPR137;AFTPH;RNF169;SF3A1;NDE1;WWP1;FAM104A;MSRB1;ABHD13;PHLDA3;RNF44;GPT2;CTDNEP1;STIM1;CUL9;CEMIP;ABHD8;CHRD;AK3;ADAP2;KLC2;ANKRD34A;ZZEF1;RNF181;EIF4G3;CALCOCO1;DUSP16;OPA1;PDCD6IP;ZFP91;BET1L;DUSP23;ASPG;ACSS2;WBP2;UNC93B1;ENOX2;REPIN1;RNF39;WASF2;RAD52;KLF9;RUNDC1;GLTP;RUSC1;OXSM;SACM1L;CMC1;BOLA3;CUTA;MAP7;INPP5J;BANP;NUS1;GADD45B;GNG13;RYR2;ANKRD9;EPB41L4B;ZMYM2;HINT3;TSC22D4;RHOG;TFEB;RHOB;AKAP5;TRAK2;TMEM141;CHCHD3;PDE8A;CMTR1;PSPH;TBCCD1;TSC1;WRNIP1;TMEM135;ATP6V1A;USP53;LTBP4;DNAJC24;ZFP36L2;ZFP36L1;CASKIN2;ATP6V1D;EPHX2;PTCH1;TDRD7;HSPA2;ARHGAP26;ATG16L1;DLG4;DOCK4;PKD1;SENP5;USP45;RNF208;CKAP5;LATS2;USP12;TOB2;STRN3;RMND5A;SASH1;SPEN;HAGHL;PDE4DIP;SPRY2
	brown	blue	FOXP2	0.144535	-0.921244	Up	0.000482248	Down	3.09202e-06	Down	2.66957e-06	Up	9.72653e-12	Up	0.379229	Down	0.054827	Up	0.756114	Up	5.52295e-17	Up	5.75074e-10	Up	0.0213617	Down	0.157021	469.369	345.686	283.234	427.755	654.313	497.254	0.00025438	0.000265835	0.000409771	0.000274051	0.000258094	0.000254968	0.000252631	0.000263575	0.000407923	0.000272217	0.000255979	0.000253139	0.000254584	0.000265752	0.000409911	0.000274107	0.000258086	0.000254985	0.000282073	0.000282364	0.000282142	0.000282221	0.000282295	0.000282265	-1.11571	1.61701	0.354446	-5.94528	-2.01929	4.27667	0.00707005	0.0206185	1	1	0.0684732	0.923995	0.0686595	0.473397	1	0.00604446	TIPARP;CIPC;SPOP;SNX15;NEK7;FBXO31;RMND1;NAF1;NECAP2;CCP110;ZBTB4;HERPUD2;HIBADH;TACO1;TBC1D15;IFT20;EPN1;TTI2;RNF6;TTC14;TIMM8B;FAM210A;CEP126;GTF2B;DNAJB9;CTH;ESCO1;ATP6V0D1;DCP1A;CWC25;FAM162A;HCFC1R1;SDR39U1;DLD;MRPL55;FOXO3;SLC25A3;RAD23A;SLC25A19;BDP1;PPP1R15A;PPM1K;EIF4A2;THAP6;STX18;SLC30A5;KLHL24;AFF4;TAF13;ASB1;DCAF8;OGDH;IRS2;WDTC1;OPA1;WBP2;PNRC1;GDE1;ZMYM2;NKIRAS1;TSC22D4;TRIP11;ARID4A;ZC3H13;SENP5;PDE4A;ITGB1BP1;SPRY4;NEBL;FOS;EPAS1;EGR1;SMARCA2;NR3C1;NR3C2;BHLHE40;GHR;ETV1;EYA1;EYA4;SLC4A4;MBNL1;PRUNE2;RIMS1;SYNE1;COBL;HDAC9;GFRA1;MLF2;MPP2;SORBS2;NRCAM;LMO7;LIFR;EFNA5;FGFR2;THRB;TRPS1;NRXN1;LEF1;TCF7L2;MYLK;RBFOX1;PPARGC1A;DMD;ATRNL1;RORA;RORB;BDNF;ZBTB16;MCC;DST;PRRX1;NOVA1;ANK2;NCOA3;CHD6;ANKS1B;NEDD4L;GLI3;PLCB1;IGFBP5;MITF;CACNB2;ESRRG;SOX9;SOX6;RUNX2;PDE1A;TMTC1;DTNA;CADPS2;ARID5B;CTTNBP2;ARHGAP24;DOCK4;PDE4D;NCALD;CAPNS1;FNBP4;SECISBP2;BCR;DDIT4;FAR1;ADAMTS16;ATG7;CACUL1;SPOP;MFN2;RICTOR;MBD5;CRBN;ETNK1;YPEL5;ALDH1L1;SPATA2;CORO2B;OGT;HTR2A;RRM2B;MID1IP1;NECAP2;CERK;RFESD;TRIM23;ACTN4;EPAS1;CSRNP1;HIBADH;ZHX1;ARHGEF4;ZFAND3;NR3C1;ACOT13;PPIF;TBC1D15;BHLHE40;CRY2;ASAP1;FBRS;EYA1;OTUD1;ADARB1;VPS18;PRKCE;HUS1;HECW2;BLOC1S4;HMOX2;NFATC2;NR1D1;ATG2A;PHF3;WDR37;NCOR2;KAT2B;SPTY2D1;AP5S1;SYNJ2;PLEKHM3;DNAJC6;CTDSP2;SMOX;VAPB;VPS41;PDK4;ZER1;PURB;CAPZA2;COL4A3BP;AZI2;RPRD1A;GAS2L1;CBX6;CBX4;SEPSECS;SPRED2;UGP2;LPIN1;RABGEF1;STARD5;ZBTB7B;ARF3;JPH1;UBALD1;SQSTM1;FOXO3;CTIF;GOT2;SLC25A16;OGFOD2;FAM53B;SLC12A6;PPP1R3D;NCOA3;KXD1;STK40;STX18;MNT;STAMBPL1;SERTAD2;WWC1;NDUFV2;PLA2G4A;NAA20;ASB1;TPGS1;PIP4K2A;S100A16;MTHFR;CPEB2;CLTC;RFK;ITPKB;GPR146;CHP1;ZZEF1;RNF11;DUSP14;ASPG;PNRC1;KLF9;TNS3;BANP;TMEM50B;DAZAP2;TSC22D4;RHOB;TSC1;SMAD7;KLF15;TOB2;NAP1L5;SPRY2
	brown	grey	FOXP3	-3.42921	-1.82945	Up	0.372352	Down	0.000898976	Down	7.62374e-05	Up	1.18459e-06	Up	0.268878	Down	0.108625	Up	0.512731	Up	5.83615e-08	Up	1.57097e-07	Up	0.124553	Down	0.158345	294.492	324.958	270.24	271.924	488.982	313.157	0.000254563	0.000268471	0.000341082	0.0002573	0.000248009	0.000291149	0.000252814	0.000266211	0.000339233	0.000255466	0.000245893	0.000289319	0.000254766	0.000268388	0.000341222	0.000257355	0.000248001	0.000291166	0.000282073	0.000282364	0.000282142	0.000282221	0.000282295	0.000282265	1.25383	0.84728	-4.46391	1.12805	1.32313	3.57138	0.0803813	0.0294284	1	1	0.709663	1	0.247414	0.139307	0.668967	0.122369	ALKBH5;SYNGAP1;SCP2;CAPNS1;ATF7;EXD1;AGO3;PCMTD2;JAK1;FOS;SDHAF3;ATL2;SAMD3;MBD5;SNX18;CREM;RFXANK;SP2;RMND1;PTER;EIF5B;MGRN1;NECAP1;IKZF5;FBXO8;LGALS8;TRIM23;GIN1;DHX8;ZBTB4;SMARCA2;NDUFAF1;IL16;MRPS36;PCNP;EPS15;COX6C;PEX13;ZFAND3;TACO1;NR3C2;ACOT13;CDKAL1;MFAP3L;UBE2F;DENND4A;AP4B1;IFT20;HOOK1;ADAR;MKKS;TTC32;ETV6;ELF1;CRYZ;RPP14;TTC14;GALM;WIPF1;GPATCH2;PRKCE;HUS1;ATG13;WDR81;ANAPC13;PRDM10;ARL2BP;WDR60;ATG2A;SMG7;MCEE;AIFM1;FAM214B;NR1H2;NR1H3;TXNL4B;GTF2B;FGF9;CNP;TRAPPC9;UBOX5;BCL6;COPS2;UFSP2;TNPO2;SECISBP2L;CTDSP1;NUFIP2;HDAC8;POLR2A;POLR2L;RPRD2;MTOR;CPPED1;POLR3G;BLZF1;TMEM184C;ZRANB2;GFM2;RSF1;CNEP1R1;NOL8;EMC9;NR6A1;TATDN3;NOSIP;SREK1IP1;COQ5;KDM5A;DBP;DNM2;TRAPPC6B;KDM4C;KANSL3;OSGEPL1;LACTB;ZFYVE26;PRKAR1A;ABCB9;ZBTB7B;EIF1;MRPL48;RBSN;TMF1;RNASEK;FAM13A;KPNA6;TUBA4A;SLC25A51;THEM4;SLC25A3;HSP90AB1;NXT2;GTF3C3;NDUFB6;IARS2;SLC25A23;NDUFA4;PLEKHB2;OGFOD1;OGFOD2;ZFP1;PPP1R37;ARSK;SYMPK;SNX5;INTS1;COMMD6;STX18;MNT;RSRC2;PER2;RBM27;RBM28;PPP1R9B;TBC1D1;ATG4C;DCTN1;GOSR1;TAF15;MAPK14;TAF3;PPP3R1;TRIP4;CDK12;GLI1;ITPKB;WWOX;CHP1;TEX2;LSP1;OPA1;DUSP23;AMBRA1;WASF2;OXR1;CROCC;ESF1;AGFG2;SACM1L;CUTA;PTDSS2;BANP;SRPK2;GADD45B;TMEM50B;FASTKD2;NKIRAS1;TSC22D4;RHOQ;DCP2;PDE8A;ARID5B;PREPL;ELMO1;DNAJC24;ARHGAP15;CASKIN2;PTCH1;DNAJC14;USP36;DOCK8;ZC3H7B;NFKBIZ;POLL;ARID1A;CKAP5;ITGB1BP1;FAN1;USP12;RMND5A;CMTM3;PIKFYVE
	brown	blue	FOXP4	-0.175725	-0.493904	Up	0.366077	Down	0.000617024	Down	8.11031e-05	Up	5.74618e-07	Down	0.989366	Down	0.262107	Up	0.591181	Up	2.33186e-10	Up	0.000669893	Up	0.00858208	Down	0.138165	199.459	171.168	180.74	149.478	258.836	209.049	0.000248828	0.000264545	0.000297509	0.000295273	0.000279222	0.000275007	0.000247079	0.000262285	0.00029566	0.000293439	0.000277107	0.000273177	0.000249031	0.000264462	0.000297649	0.000295328	0.000279214	0.000275024	0.000282073	0.000282364	0.000282142	0.000282221	0.000282295	0.000282265	-1.80969	1.02343	4.19012	2.26969	3.14803	-4.40383	0.00035854	0.000466825	0.87965	1	0.178411	1	0.282301	0.316573	1	0.47032	SYNGAP1;CAPNS1;SF1;ZSWIM8;ATN1;KMT2D;ARFGAP1;MGRN1;ACTN4;PNPLA2;ZFAND3;INPPL1;RAI1;IRAK1;RERE;EPN1;FBRS;CAPN15;SMG5;NCOR2;SCAF1;NFIC;SEC16A;TNPO2;SRRM2;SIPA1L3;SORBS3;CHMP4B;FAM83H;CPSF7;KDM5C;DNM2;SH3GLB2;UBALD1;BRPF3;SYMPK;INTS1;KIF1C;MINK1;HSF1;SSH3;PRR12;PRRC2A;TNKS1BP1;SF3A1;ERF;KLC2;NACC1;EIF4G1;REPIN1;AP3D1;HDLBP;ARHGAP39;CASKIN2;MYH14;MARK2;ZC3H7B;ARID1A;BCR;DDIT4;PIP5K1C;FOS;DUSP6;PPARD;ATN1;SRC;MYO10;ACTN1;TRIB1;EGR1;CSRNP1;VEGFA;ETS2;HOOK1;BHLHE40;RERE;PDPK1;PLEC;ASAP1;NCOR2;GAS7;HIPK2;NFIC;CSF1;TPM1;BCL6;CTDSP2;POLR2A;ZMYND8;SYNPO;CASZ1;MLF2;LMNA;CBX4;FGFR2;SPRED2;LEF1;TCF7L2;PREX1;MEF2D;ATXN1;AHDC1;FOXK1;CXXC5;HIVEP3;IQSEC1;ID2;NCOA3;MNT;CHD6;IRF1;PRR12;RREB1;FZD1;PRRC2A;GLI2;IRS2;ZFP36;IGFBP5;SOX9;TNS3;GADD45B;RHOB;ARID5B;LTBP4;ZFP36L2;ZFP36L1;PTCH1;SMAD7;ARID1A;SPRY4
	brown	grey	GABPA	-0.316512	0.0260166	Up	0.0784977	Down	6.62069e-07	Down	1.10633e-07	Up	6.49891e-13	Up	0.184508	Down	0.0865656	Up	0.754072	Up	2.68666e-16	Up	2.84522e-09	Up	0.0464606	Down	0.0813808	721.744	844.883	522.958	694.021	1203.7	814.139	0.000278525	0.000275333	0.000263235	0.000275249	0.000292124	0.000267404	0.000276776	0.000273073	0.000261387	0.000273415	0.000290008	0.000265574	0.000278728	0.00027525	0.000263375	0.000275305	0.000292116	0.000267421	0.000282073	0.000282364	0.000282142	0.000282221	0.000282295	0.000282265	-3.21562	3.422	0.02618	5.04207	2.39193	-3.59008	0.102077	0.0268736	0.87965	1	0.998162	0.387631	0.00305226	0.761295	1	0.171755	BBX;SECISBP2;SF1;ATG7;TIPARP;STRN;MED15;SDHAF2;SDHAF3;ATL2;WRN;SNX29;MFN2;CRBN;SNX18;TSR1;PKN2;MTPAP;NUDT13;POLRMT;UQCRB;SPATA2;ZKSCAN8;UQCRQ;NIT1;LRCH3;RMND1;TFIP11;ACTR8;RABGGTB;ARFGAP1;NAF1;CCDC85B;ATXN1L;NECAP2;CCP110;IKZF5;FBXO6;FBXO9;GIN1;CDC40;DHX8;STK38L;TBC1D8B;RANBP10;NDUFAF1;MON1A;SUGP1;COX7C;UIMC1;EPG5;SPTAN1;MRPS25;SLU7;MRPS33;PCNP;COX6C;ITCH;OTUD5;TACO1;TMEM256;PLD3;COX14;HIGD2A;NAT2;BHLHE40;MYSM1;RB1CC1;PDPK1;EPN1;ELF1;TMEM218;ASB13;CRYZ;RPP14;TTC14;NRDE2;OTUD3;VPS18;HUS1;ZSCAN26;BLOC1S4;SNAPIN;RMDN3;NR1D1;ATG2A;DENND1A;UBL3;SHPRH;WDR25;SPTY2D1;FGD6;PPP1R7;GSS;SYNJ2BP;SCAF1;VMA21;GTF2B;CEP128;USP8;RALGAPA1;USP2;FGGY;OSBPL8;SYNJ1;ZC3H6;SCRN3;TNPO2;COA6;COA5;CHPF2;SECISBP2L;EDF1;HAUS2;NFS1;ABLIM2;CPPED1;VPS41;POLR3G;SNRNP48;TNRC6A;MTRR;ZMYND8;ESCO1;IFRD2;COG2;KATNAL1;STXBP1;DCUN1D2;LIAS;ZRANB2;FUBP3;DCP1A;GFM1;GFM2;TMED5;MLF2;HNRNPH2;NOL8;PURB;KBTBD3;APBA3;NDUFA10;CWC25;TATDN3;FPGT;HCFC1R1;AZI2;PUS3;NOSIP;LZTFL1;ZMAT2;CPSF7;SEPSECS;COQ2;KDM5A;SNAPC1;RBL2;RABEP1;KDM4D;SETMAR;HDHD2;MTMR6;EIF1;PIGQ;FASTK;APPL2;DFFA;SIRT4;RBSN;SIRT2;DLD;TMF1;MIEF1;GGA3;STAT6;YLPM1;CCNT2;SLC25A40;NOMO1;MUL1;UBALD1;LRRC58;LRRC57;UBLCP1;TUBGCP6;CALR3;SLC25A3;DNM1L;VPS37A;RAD23A;PPP1R12B;BDP1;AHDC1;GTF3C3;NDUFB6;ZBTB43;CXXC1;CCNK;ZDHHC7;CYB5D2;OGFOD1;ZFP1;LACTB2;DHX30;MIER1;ARSK;SNX5;INTS1;ZFR2;SNW1;WASL;NCOA3;COMMD5;KXD1;STAMBPL1;AP2B1;GPAM;CPOX;FAM174A;SLC30A9;FAM173A;KLHL24;RBM28;UQCRFS1;PEX1;NAA20;GOSR1;APOPT1;SWT1;TAF3;TPGS1;MTHFR;CLTC;SRP68;NMNAT1;TRMT5;ABI1;TRMT6;UHRF1BP1L;ABHD10;GPT2;MITF;ARMCX5;AK4;BAG4;KLC2;EIF4G1;CALCOCO1;SART1;ELAC1;REXO2;WBP4;AMBRA1;REPIN1;BET1;GOLGA3;CMC1;BOLA3;NUS1;INVS;DAZAP2;FASTKD2;NKIRAS1;MANBA;PACRG;TFEB;TRAK2;TRIP11;CIB1;ARID5A;WRNIP1;DNAJC30;ADIPOR1;ACBD5;ARHGAP26;DNAJC18;ATG16L1;USP36;DOCK4;SENP5;POLK;HIBCH;MARS2;SENP2;TOB2;PTCD2;BBX;CD2AP;FAR1;CLOCK;LARP4;ARHGAP5;FOS;ETNK1;TAOK1;PKN2;FRYL;LTN1;CREM;NEK7;SON;ROCK1;HLTF;EGR1;ZHX1;UBE3A;NR3C1;ETS2;HOOK3;HOOK1;BHLHE40;RB1CC1;PDPK1;MBNL1;MBNL2;NR1D2;KAT2B;HIPK3;GTF2I;SREK1;OSBPL8;BCL6;PIK3C2A;CTDSP2;NUFIP2;FXR1;PUM2;TMED5;PURA;LPP;BPTF;DBT;GNA13;TCF7L2;MEF2A;EEA1;UPF2;CCNT2;RORA;ACAP2;FOXO3;SBNO1;FOXN2;NFE2L2;HSP90AA1;PIK3CA;JMJD1C;CHORDC1;SCAF11;MIER1;WAPL;NCOA3;EP300;KLHL24;CHD9;AFF4;IRF2;PNISR;SPAG9;RANBP2;TRIP12;ARID4A;ARID5B;LUC7L3;GNPDA1;RC3H2;SNX13;PKN2;LTN1;PTAR1;KRIT1;CWF19L2;ZBTB1;FBXL3;IL15;PITPNM1;NAPA;NR3C1;PPIG;CAV2;EPS8;PHC3;TOLLIP;PHF3;SHPRH;HIPK3;MKLN1;USP8;SWAP70;PIK3C2A;ATP6V0D1;RSF1;MLF2;NOL8;MTX3;FPGT;LIFR;HELZ;EEA1;LRRC58;KRCC1;NCK1;PIK3CA;PRRX1;SCAF11;MIER1;LYNX1;MIB1;PPFIA3;RBM27;CHD9;FAM131A;TAF1;TANK;WBP2;TBCEL;TRIP11;TMEM135;DNAJC13;POLK;FNBP1;EXD1;PLA2G6;RNF216;STRN;MTMR12;SNX13;ARHGAP5;NHSL1;DLGAP1;PPARD;OAT;SYNPO2;ATL2;KCNA4;SNX29;SLMAP;YPEL5;GZF1;RASL11B;TOM1;NUDT13;MAP3K4;KCNH5;CREM;KCNF1;NEK7;BFSP2;BCAR3;APIP;CEP290;VPS13A;ST5;HERC3;EFR3A;GIN1;TRIB1;FBXL3;BBS5;IL15;PITPNM1;TAX1BP1;MICU1;NAPB;COX6C;VEGFA;ETS2;TGM3;EEF1A2;PPIF;DAPP1;KCNV1;ADD3;CRYZ;EYA1;EYA4;IPO13;SLC4A4;WDR91;WDR81;DAAM2;PHYHIPL;ST3GAL4;ST3GAL2;STARD13;NR1D2;PHF3;PYGB;UBL3;HIPK2;RAB3C;NPEPPS;MAGI3;TPM1;OSBPL8;SYNJ2;BCL6;SYNE1;CDADC1;TNRC6B;WDSUB1;NIPAL2;CPT1A;SRA1;LMNA;EMC2;SORBS2;MLH3;GSTA3;TATDN3;LMO7;LIFR;ACYP1;EFNA5;LPP;HAPLN1;PPP2R5A;AXIN2;RABEP1;NRXN1;TCF7L2;PREX2;LACTB;GABARAPL1;RBFOX1;ABCB9;SLC30A10;LRBA;FAM135B;EEA1;IKBKG;APPL2;LEFTY1;TMC7;DYNLL2;PTGR2;LYPLAL1;ATRNL1;CCNT2;FAM13C;RORB;SLC16A9;ACAP2;SQSTM1;GLIS3;LRRC4C;ERC2;PPP1R12A;PIK3CA;PPP1R12B;PPM1H;PRRX1;CHORDC1;EPHB3;ENTPD5;VWA5B2;PCDH20;WAPL;KIF1B;COMMD6;ENAH;NCOA7;RGS4;NPNT;TANC2;OSCAR;DOK1;ARHGEF28;PACSIN2;RTP4;PLA2G4A;PJA2;BLVRB;NAA20;MAT2B;SMNDC1;GOLPH3;CFAP36;DCAF6;RNF115;CLTC;GLI2;FAM102A;TMEM174;AGA;AGL;TMEM159;ABI1;IRS2;GPT2;ITPR2;BTBD3;ZZEF1;OPA1;CDC42BPA;OXR1;KLF9;BET1;TBCEL;CORO7;HINT3;KREMEN1;AKAP6;SCEL;CTNNA1;RANBP6;PKD1;SENP5;ABCC4;CAMK1D;ARAP2;SASH1
	brown	grey	GATA2	-0.395891	0.304606	Up	0.00131534	Down	5.00074e-07	Down	9.43493e-08	Up	1.99932e-12	Up	0.175755	Down	0.0360989	Up	0.382559	Up	2.07579e-19	Up	8.40625e-10	Up	0.0274241	Down	0.0708419	762.683	839.701	522.756	862.79	1287.9	932.985	0.00033627	0.000271871	0.000294991	0.000257943	0.000250374	0.000258509	0.000334521	0.000269611	0.000293143	0.000256109	0.000248258	0.000256679	0.000336473	0.000271788	0.000295131	0.000257999	0.000250366	0.000258526	0.000282073	0.000282364	0.000282142	0.000282221	0.000282295	0.000282265	3.74603	-0.175787	-2.31449	-8.99596	-0.193272	-3.31538	0.00208917	0.000716799	1	1	0.38059	1	0.00526751	0.383031	0.84887	0.0123926	SLC4A1AP;ALKBH5;CAPNS1;SECISBP2;RC3H2;PLA2G6;PIP5K1C;TIPARP;LARP4;MED15;SDHAF2;SYNPO2;ATL2;FAM117A;IL12RB2;ETNK1;PKN2;TOM1;CEP250;CREM;ZKSCAN8;RMND1;APIP;ITGAV;CEP290;VPS13A;TFIP11;RABGGTB;NEMF;NAF1;SMCR8;KRIT1;UBQLN2;NECAP1;TRIM37;RFESD;HERC1;GIN1;SNHG11;NRN1;GSPT2;ATP6V1C1;MRPS14;CROT;COX7C;UIMC1;MRPS33;SPRYD3;RIT2;DNAJB14;DENND4A;RERE;LYL1;MKKS;TTC32;RNF6;EYA1;TTC17;TEF;GPATCH1;EPS8;PRKCE;HUS1;TPH2;ANAPC16;PRDM10;HMOX2;PHC3;ATG2A;CHM;HADHA;KAT2B;GRAMD1B;SPTY2D1;PAIP2;GSS;SYNJ2BP;RAB3C;GTF2I;MAGI1;CSGALNACT1;SREK1;OSBPL8;WDR7;TNPO2;COA5;RFC1;CTDSP2;MTFP1;HDAC8;ABLIM2;HECTD1;DNAJB9;MTOR;RAB14;ASXL2;ZMYND8;PNP;NIPAL2;BTRC;SRRM2;KATNAL1;BLZF1;CASZ1;STXBP4;RPAP1;RPAP2;SLC35F3;CAB39L;SIPA1L3;CLDN12;SPTSSB;APBB1;EMC9;SORBS2;MPP5;KBTBD3;NBR1;FPGT;LIG4;ZMAT1;RPRD1A;CPSF7;COQ5;SPRED2;SEPT7;TRPS1;DBT;SPATS1;AXIN2;RABEP1;HLF;MIR132;TCF7L2;KDM4C;PGAP2;STARD5;HDHD2;PRKAR1A;ABCB7;MRPL10;HSPH1;CS;LRRC2;EFCAB9;FASTK;SH3BGRL2;VWA5A;SIRT2;VAMP4;LYPLAL1;MRPL55;DMD;YLPM1;TTLL7;ZBTB21;RORA;SLC25A40;MUL1;LRRC58;THEM4;LRRC4C;NFE2L2;SLC25A3;SCHIP1;LRRK2;ARRB1;NXT2;HMG20B;DNM1L;HSP90AA1;VPS37A;RAD23A;PPP1R12B;BIRC2;PPP1R15A;GTF3C3;OGFOD1;FAM53A;ACAD11;ACAD10;EPHB3;PPP1R3C;THAP7;DHX30;RAB11FIP2;INTS1;SNW1;ID2;RGL3;CALM1;CCDC122;WASL;KIF17;NCOA3;MINK1;TXLNG;STAMBPL1;CRYBB1;PLEKHA6;AP2B1;CCNG1;FAM171B;CPOX;FUT9;CCDC141;TAF4B;ACTL10;RBM27;CPT2;ARHGEF11;RBM15;PEX1;PJA2;NUP50;ATG4C;GOSR1;DCAF5;RNF115;IFT80;CLPX;PRR16;FZD1;OGDH;CPEB2;CLTC;AGL;WWP1;TRMT6;PLCD4;ABHD13;ABHD10;ZFP30;CLIP3;KLC2;BTBD3;WDTC1;ANKRD34C;NF1;OPA1;ELAC1;DDHD1;RAD52;RUNDC1;SPAG1;ESF1;SACM1L;MAP7;BANP;DTNA;LACC1;ZBTB8OS;NKIRAS1;TNNT2;RANBP2;CAMK4;PTTG1;CMTR1;PSPH;ALDH3A2;PREPL;KIF16B;CMPK2;LRIF1;USP53;ADIPOR1;SDCBP;ZC3H13;ACBD5;HSPA4;DNAJC18;ARHGAP31;ABCD2;USP32;SENP5;HIBCH;PDE4D;SENP2;LUC7L3;USP12;TOB2;RGS20;SPRY4;NAP1L5;GNPDA2;DDIT4;PDGFB;FOS;DUSP6;PPARG;TRIB1;EPAS1;STAT5A;EGR1;VEGFA;NR3C1;ETS2;HOOK1;BHLHE40;GHR;ETV1;NFATC1;MGLL;GSN;CSF1;TPM1;BCL6;CEBPD;LMNA;FGFR2;LEF1;TCF7L2;MYLK;HEY1;S100A6;FOXO3;ZBTB16;RGCC;CXXC1;ID2;NCOA3;IRF1;PDLIM1;GLI2;ZFP36;IGFBP5;SOX2;SOX9;GADD45B;GADD45A;RHOB;ARID5B;ZFP36L1;SMAD7;NFKBIA;S1PR1;ITSN2;SPI1;ITSN1;CACNA2D4;CD2AP;ORAI3;DDIT4;MPPE1;DEDD2;EPB41L1;NEBL;MTMR12;FOS;DUSP6;RAPGEF2;PPARD;CRB2;SNX30;FAM117A;MFN1;MFN2;IL12RB2;SLMAP;FRYL;CEP250;MAP3K4;MAP3K5;ARL8B;CREM;GMPR;SLC14A1;NEK7;DMXL2;BCAR3;ALAS1;APIP;BICD1;BCAS1;BMP2K;NAF1;E2F3;RILP;MID1IP1;TM6SF1;PDCD4;CCDC91;RINL;HERC1;FBXO6;ACTN4;TRIB1;EPAS1;ZBTB4;SEC14L1;HLTF;MED13L;COX7C;UIMC1;SPTAN1;CAP1;ZHX3;IL16;MGAT5;MGAT3;EPS15;PNPLA8;OTUD5;CRTC1;TGM3;TMOD1;CDKAL1;PPIF;DAPP1;MFAP3L;CAV2;DENND4A;BHLHE40;UBE2O;RERE;PITPNC1;LYL1;RASGEF1B;MYO18A;EPN1;SHANK2;AGPAT3;CBS;ARFGEF1;TNIP1;GALM;OTUD3;WIPF1;BLOC1S4;ST3GAL4;ST3GAL2;NFATC2;NFATC1;ELL2;WDR60;STON2;GNL1;MOCS1;FAM214B;FGD6;UBN1;DMTN;NFIC;CSF1;CDC14A;IPO8;TNR;MAGI1;TOM1L1;RAB4A;OSBPL3;PHKB;TRAPPC9;SYNJ2;LHX2;PLXNB3;PLEKHM3;PIK3C2A;TLK1;BPGM;DNAJC6;MTFP1;MACC1;CPPED1;VAPB;POLR3E;TNRC6B;MTRR;ZMYND8;HDAC11;AQP9;NIPAL2;SYNPO;IL15RA;GPR37L1;STRIP2;STXBP6;FUBP3;DCP1A;SLC35F3;VWA8;SORBS1;MPHOSPH9;PDP2;CAPZA2;NRCAM;ACYP2;LZTFL1;CLEC16A;GAS2L1;SPECC1;THRB;HK1;MFSD6;TRPS1;PPP2R5A;KDM7A;HLF;LEF1;GNA15;PCED1B;KDM4C;WEE1;LPIN1;RABGEF1;LACTB;SETMAR;MYL4;HS3ST3A1;SLC30A10;PPARGC1B;CS;LRRC2;EEA1;SH3BGRL2;VWA5A;PTGR2;LRRC7;VAMP4;DLD;MEF2D;TTLL7;RORA;HNMT;STK10;STK11;KPNA6;SLC25A42;ZBTB38;SLC25A51;FOXO3;KRCC1;RAP1GAP;CTIF;THEM4;LRRC4C;ZBTB16;GOT2;FOXN2;MCC;AAK1;HMG20B;KSR1;VPS37A;SLC25A4;AHDC1;BIRC2;PPP1R15A;PPM1H;CXXC5;CYB5A;NDUFA4;SMAP2;ERRFI1;ZDHHC7;ACAD10;SCAF11;SPATA16;HIVEP1;SNX5;IQSEC2;IQSEC1;MICAL2;ID2;NCOA7;SERTAD2;HSF5;PLEKHA7;STK17B;CPOX;KIF5A;RGS9;TANC2;FAM173A;HOMEZ;MRO;RASGRP1;CYP11A1;PACSIN2;NDUFV2;CCDC136;PRR5;RBM27;PPP1R9B;YWHAH;ARHGEF11;RBM15;ATG4C;BLVRB;ATG4D;NIM1K;ASB1;DCAF6;PIP4K2A;SULT2B1;PLCG2;RREB1;FZD1;MTHFR;CDK15;CPEB4;FAM102A;IMPA2;RFK;GPR137;TMEM174;TANK;ZFP36;MITF;TEX2;STIM1;TNIK;FECH;HMBOX1;RAD51AP2;KLC2;ANKRD27;CNOT4;OPA1;EFHD2;PDCD6IP;ENOX2;SPAG9;CDC42BPA;KLF9;DPF3;GLUL;ACSL6;NLK;PTDSS2;CMYA5;RABGAP1L;GADD45A;ZBTB8OS;RHOG;MAPRE3;UQCR10;TRAK2;DLC1;TJP2;PDE8A;CMTR1;PSPH;TMEM135;ELMO1;CMPK2;CTTNBP2;ADIPOR1;CPLX2;LTBP1;ZFP36L2;ZFP36L1;MYH14;PDZD8;EPHX2;PTCH1;ARHGAP26;ACSF3;DOCK8;POLL;ABCC4;ARID1A;USP12;STRN3;PALMD;S1PR1;CMTM3;PDE4DIP;PIKFYVE
	brown	grey	GATA3	-3.0009	0.189317	Up	0.0204451	Down	4.47169e-07	Down	5.05553e-07	Up	4.73275e-12	Up	0.273244	Down	0.0543702	Up	0.359397	Up	6.91225e-18	Up	1.84168e-09	Up	0.130695	Down	0.13809	547.37	578.102	399.927	535.892	814.626	612.201	0.000278541	0.000324935	0.000289033	0.000260799	0.000253637	0.000243344	0.000276792	0.000322675	0.000287184	0.000258964	0.000251521	0.000241515	0.000278744	0.000324852	0.000289173	0.000260854	0.000253629	0.000243361	0.000282073	0.000282364	0.000282142	0.000282221	0.000282295	0.000282265	2.82604	-0.207182	0.211654	-5.1896	0.894877	2.30293	0.0108734	0.0031621	0.87965	1	0.851414	1	0.052459	0.104003	1	0.0003295	ITSN1;FRS2;RC3H2;LARS2;ATF7;TIPARP;LARP4;SNX13;FOS;OAT;FAM117A;SNX18;ETNK1;FRYL;ZKSCAN8;FBXO31;UQCRQ;OGT;BCAR3;BCAS1;EIF5B;NAF1;UBQLN2;PDCD4;RFESD;GIN1;ACTN1;SNHG11;TRIB1;DHX8;CWF19L2;BBS1;RAB27B;NDUFAF1;HIBADH;MRPS14;COX7C;UIMC1;IL18;RNF144B;TACO1;ZFAND1;SHPK;EEF1A2;BHLHE40;FGF12;ARFGEF3;EPN3;ACOX3;TTC14;TIMM8B;EPS8;HUS1;TPH2;PRDM10;HMOX2;SMG5;WDR25;USO1;SYNJ2BP;SREK1;CNP;PLEKHM3;RFC1;NUFIP2;POLR3E;POLR3G;ZMYND8;NIPAL2;BTRC;SRRM3;CASZ1;RPAP1;PDCD10;DCP1A;GFM1;ZER1;GRHL1;SVIP;KBTBD3;TATDN3;FAM162A;LIG4;SEPT7;TRPS1;BLNK;TRAPPC6B;HAGH;FAM168A;TCF7L2;WEE1;KANSL3;OSGEPL1;ZFYVE1;ZFYVE26;HSPH1;SIRT4;PTGR2;KIF1BP;STAT6;YLPM1;KPNA6;IK;RAD23A;BIRC2;PPP1R15A;NDUFA4;NDUFA2;KIF21A;ACAD10;EVPL;INTS1;SNW1;ID2;CALM1;CCDC122;IDE;NCOA3;STX18;CCNG1;CPOX;TOR1AIP1;KLHL24;SSH3;RBM27;GATAD1;ATG4C;BLVRB;MAPK14;FAM131A;TRIL;IFT80;SULT2B1;S100A16;CDK17;PRRC2C;TRIP4;CDK12;CPEB3;WWOX;SRP68;ABHD13;IGFBP5;KLC2;BAG3;REXO2;RNF39;RAD52;SPAG1;ESF1;MCCC2;BANP;DTNA;ZBTB8OS;PSPH;ALDH3A2;PHOSPHO2;CMPK2;LRIF1;SDCBP;HSPA4;TDRD7;DNAJC13;ACSF3;NFKBIA;DLG1;USP32;PDE4D;TOB2;PALMD;NT5DC3;RGS20;ZFC3H1;GNPDA2;ITSN2;CAPNS1;FRS2;CD2AP;BCR;ORAI3;DDIT4;PLA2G6;ADAMTS16;EPB41L2;HEXIM1;SDR42E1;LARP4;KCNC4;SNX13;NHSL1;FOS;PPARD;CIPC;SNX29;MFN2;YPEL5;CRAT;FRYL;NAB2;MSI2;PIAS1;SLC9A3R1;NADK;ALAS1;PTER;ITGAV;CEP290;BCAS1;EFR3B;MYO1E;RMST;TRIM37;TRIM32;CPNE7;RFESD;ATXN7L1;ATP6V1G2;GIN1;KCTD14;TRIB1;MED12L;HLTF;DECR1;BBS1;GREB1;MED13L;ACTR1B;UIMC1;SPTAN1;ZHX3;MRPS36;MON2;IL34;KLHL2;COX6C;PEX13;TACO1;EEF1A2;SIDT1;RAI1;BHLHE40;ADAR;GHR;ELF1;PLEC;MTA3;EYA1;CD4;OTUD1;GPATCH1;FAM122B;MBNL1;HECW2;ST3GAL2;HOMER1;RMDN3;WDR60;SETD3;STON2;SMG7;SMG5;MCEE;SHPRH;KAT2B;MTF1;MOCS1;MGLL;PPP1R2;TMEM229A;MAGI1;MAGI3;DIO2;TOM1L2;SRGAP3;OSBPL8;SEC16A;TLK1;CHPF2;COBL;WIPI1;MACC1;RPRD2;WDSUB1;ZMYND8;HDAC11;NIPAL2;BTRC;TBC1D10A;COG6;SLC35D1;TRERF1;DCP1A;GFRA1;AMER2;ZDHHC22;CBR4;SORBS2;GRHL1;AZI2;KDM2A;CHMP4B;LPP;COQ5;SEPSECS;PXMP4;HAPLN1;HK1;SPRED2;DBT;BLNK;RABEP1;GNA13;MAPK9;FAM168A;MAPK1;LPIN1;LPIN3;ABCB9;MYO6;ZBTB7B;LRBA;ARF3;LRRC6;UPF2;MRPL48;PTGR2;VAMP4;PROCA1;YLPM1;SPSB1;SH3GLB2;THEM4;NPTX2;KL;FOXN2;AAK1;NFE2L2;CALR3;SLC25A3;ARRB1;DNM1L;VPS37C;VPS37A;PPM1A;PIK3CA;ST6GALNAC4;PPP1R15A;ZBTB43;PPM1H;CXXC5;SLC25A29;MBOAT2;PTPN4;PLEKHB2;ZDHHC7;RASSF3;IL12A;ACAD11;SFMBT1;PPP1R3C;CTXN1;EVPL;DHX30;HIVEP1;HIVEP2;IQSEC2;INTS1;EAF1;CALM1;IDE;CLYBL;ENAH;STK40;HSF1;PLEKHA6;CPOX;RGS1;BAALC;CAPN1;NPNT;MR1;OSCAR;GPD2;HOMEZ;TOR1AIP1;RBM27;ARHGEF11;RBM15;IRF1;ATG4C;MAPK14;FAM131A;FAM98C;TRIL;GNAT2;SULT2B1;BIN2;S100A16;CDK18;PRRC2C;CPEB4;FMN2;GLI3;PLCB1;PHLPP2;WWOX;WWP1;FAM104A;UHRF1BP1L;STK32C;GPT2;TEX2;CLIP4;MALAT1;CHRD;RASAL3;KLC2;BAG3;PTPN21;EFHD2;ELAC1;ASPA;CTNNAL1;CDC42BPA;KLF9;SPAG1;CUL4B;GLTP;GDE1;ABRA;SOX2;SOX9;AGFG2;ANP32A;CMYA5;GADD45A;ZBTB8OS;MANBA;NAALADL2;TNNT2;SGK3;DCP2;AKAP5;RANBP2;AP3D1;TJP1;DLC1;CAMK4;TJP2;STEAP3;HDLBP;CADPS2;ARID5A;ALDH3A2;PREPL;ARHGAP15;LTBP1;CPLX3;SDCBP;ZC3H13;HSPA4;SMAD7;ATG16L1;DLG4;PKD1;SENP5;ARID1A;CAMK2G;SASH1;SPRY4;PDE4DIP;PIKFYVE
	brown	grey	GATA6	-0.661354	0.274619	Up	0.00873603	Down	2.38464e-06	Down	9.43493e-08	Up	4.58247e-09	Up	0.493995	Down	0.195629	Up	0.204375	Up	2.52808e-16	Up	2.11188e-08	Up	0.0473899	Down	0.364765	319.621	388.941	233.396	388.653	462.089	350.913	0.000339256	0.000353137	0.000262419	0.00024354	0.000248072	0.000248969	0.000337507	0.000350877	0.000260571	0.000241706	0.000245956	0.00024714	0.000339459	0.000353054	0.000262559	0.000243595	0.000248064	0.000248986	0.000282073	0.000282364	0.000282142	0.000282221	0.000282295	0.000282265	0.603355	-4.10941	-1.9722	-7.31703	0.358478	0.722512	0.0673778	0.0558804	1	1	0.337523	1	0.175015	0.202822	1	0.219974	ITSN2;ALKBH5;DDIT4;SF1;PDGFB;EPB41L2;NEBL;LARP4;AGO3;STRN;ARHGAP5;PANX2;FOS;PPARG;OAT;SPOP;MFN2;CRLF3;GZF1;SRCIN1;CREM;FBXO34;BCAR3;ALAS1;APIP;NEMF;LENG9;NECAP2;CERK;FBXO9;ACTN4;TRIB1;RAB27B;MED13L;SPTAN1;HTATIP2;SYN2;TAX1BP1;ARHGEF2;TLCD1;YAP1;PRICKLE1;MGAT3;PEX10;PEX13;ZFAND3;INPPL1;DAPP1;COX10;UBE2F;BHLHA9;BHLHE40;RERE;NGLY1;ADAR;EPN3;SHANK2;PLEC;ARFGEF2;SUOX;FAM155A;GPATCH1;CLEC11A;PRKCA;WDR81;HMOX2;HOMER2;NR1D1;PHC3;CEP85;STON2;SMG7;SMG5;ASH1L;KAT2B;KIFC3;WDR25;OLFML1;UBN1;TMEM229A;CSF1;GTF2B;CDC14A;RALGAPA1;MAGI3;RAB5B;FGGY;OSBPL8;RAB4A;PSTPIP1;COBL;MTFP1;HECTD1;MACC1;MTOR;RAB14;POLR3E;ZMYND8;RPS6KA4;PNP;NIPAL2;BTRC;IFRD2;P3H2;YOD1;TLN2;CASZ1;TRERF1;ZCCHC10;RSF1;ZDHHC22;AIF1;CBR4;EMC9;TATDN3;NRCAM;GUCY1A2;SHISA4;ANXA11;LMO7;ACYP1;EFNA5;CAMSAP2;BPTF;THRB;HK1;DNM2;FAM168A;WEE1;OSGEPL1;GABARAPL1;SLC30A10;MYO6;ZBTB7B;PPARGC1A;CFAP74;EIF1;HEY1;SH3BGRL2;LYPLA1;KANK1;PROCA1;STAT6;LYRM1;SPSB1;CCNT2;STK11;KPNA6;SH3GLB2;AGTPBP1;MUL1;SQSTM1;THEM4;SOCS7;BCL2L15;FOXN2;GGCT;NFE2L2;ARRB1;ME3;VPS37C;VPS37A;PPP1R15A;PPM1H;FOXK1;CXXC5;SLC25A29;IARS2;SLC25A33;ERRFI1;ZDHHC1;RASSF3;KIF21A;EPHB3;SCAF11;EVPL;SYMPK;HIVEP2;CALM1;KIF17;STK40;STAMBPL1;MIB2;PLEKHA6;AP2B1;PLEKHA7;RGP1;PER3;DCLRE1C;CAPN1;KLHL41;GPD2;HOMEZ;TOR1AIP1;PACSIN3;CAMTA2;ARHGEF10L;GPHN;RBM15;ATG4C;NAA20;PDLIM1;SMNDC1;GOLPH3;ASB2;DCAF8;ENO1;DCAF5;DCAF6;SULT2B1;PPP3R1;S100A16;CDK18;PRRC2C;MTHFR;CPEB4;MYOM1;CLTC;HIF3A;FAM102A;ENSA;WWP1;NMNAT1;TMEM159;METRNL;STK32C;MALAT1;BTBD3;WDTC1;ZZEF1;CALCOCO1;ASPA;WBP4;AMBRA1;ACSS1;MGAT4A;KLF9;RUNDC1;GDE1;SOX9;AGFG2;EIF5A2;RABGAP1L;GADD45A;ZBTB8OS;RDH5;AKAP5;TRAK2;SCEL;TJP1;TMEM141;CADPS2;ARID5B;KCTD1;ALDH3A2;TMEM135;USP53;LTBP4;ADIPOR1;CASKIN2;PDZD8;DNAJC14;ARHGAP27;ACSF2;SMAD7;NFKBIA;ABCC4;CAMK1D;RNF208;TOB2;TOB1;CAMK2G;SPEN;PDE4DIP;AQP11
	brown	green	GATAD2A	-0.153469	-0.284565	Down	0.265545	Down	0.000211541	Down	3.06363e-05	Up	2.36391e-09	Up	0.815572	Down	0.422219	Up	0.405199	Up	2.43677e-09	Up	0.0356375	Up	0.0728815	Down	0.943011	125.463	96.7587	54.2151	89.8664	147.476	93.8653	0.000273721	0.00036124	0.000268292	0.000256002	0.000289721	0.000264061	0.000271972	0.00035898	0.000266444	0.000254168	0.000287605	0.000262232	0.000273924	0.000361157	0.000268432	0.000256057	0.000289713	0.000264078	0.000282073	0.000282364	0.000282142	0.000282221	0.000282295	0.000282265	2.63503	2.09192	2.13533	2.36632	-0.0699523	2.39162	0.0475181	0.132829	0.87965	1	0.529035	1	0.112842	1	0.622689	0.00790005	DDIT4;DUSP6;ACTN1;ACTN4;EGR1;SPTAN1;ARHGEF2;MAP7D1;HOOK1;BHLHE40;RERE;PDPK1;ETV6;PLEC;NCOR2;NFIC;GTF2I;TPM1;DIDO1;CTDSP2;POLR2A;ZMYND8;SRRM2;MLF2;LMNA;DNM2;HSPH1;SQSTM1;HSP90AB1;HSP90AA1;FOXK1;WNK1;NCOA3;CHD9;CHD6;CHD4;ENO1;ABR;RREB1;PRRC2C;PRRC2A;CLTC;EIF4G1;EFHD2;TNS3;CTNNA1;ZFP36L2;ZFP36L1;HSPA4;USP32;ARID1A;SPEN;GNPDA1
	brown	grey	GATAD2B	0.0751259	-0.568761	Down	0.378888	Down	0.00138382	Down	1.63124e-05	Up	1.67007e-20	Up	0.618399	Down	0.778377	Down	0.685137	Up	1.586e-11	Up	0.00058572	Up	0.049447	Down	0.384829	165.638	179.345	164.645	228.037	238.633	211.673	0.000268637	0.000288415	0.00030424	0.000266227	0.000266417	0.000265195	0.000266888	0.000286154	0.000302391	0.000264393	0.000264302	0.000263366	0.00026884	0.000288331	0.00030438	0.000266283	0.000266409	0.000265213	0.000282073	0.000282364	0.000282142	0.000282221	0.000282295	0.000282265	1.43347	2.09677	3.17154	5.35172	1.10608	2.24441	0.00183716	0.00626523	0.87965	1	0.202094	1	0.634686	0.323858	0.996747	0.0934269	SYNGAP1;FNBP1;SF1;STRN;BAZ1B;TAOK1;ATN1;MSI2;KMT2D;KMT2C;SMCR8;MED13L;ARHGEF2;WDFY3;HIGD1A;RAI1;RERE;ADAR;CBL;FBRS;USF3;SMG7;ASH1L;NCOR2;HIPK2;NFIC;GTF2I;SEC16A;TNPO2;NUFIP2;POLR2A;RPRD2;ASXL2;TNRC6B;SRRM2;KDM2A;BPTF;CPSF7;KDM5C;FAM168A;DYNLL2;MEF2D;YLPM1;FOXK1;SLC12A6;IQSEC1;WNK1;KIF1B;EP300;CHD8;CHD4;AFF4;PPP1R9B;RBM33;TAF15;TAF1;PRR12;PRDX3;PPP3R1;PRRC2C;PRRC2A;CDK12;RNF169;SF3A1;RNF44;ANKRD17;WDTC1;EIF4G3;ANP32A;TRIP12;MARK2;ARID1A;SPEN;BBX;DDIT4;STRN;FOS;BAZ1B;RICTOR;TAOK1;FRYL;KMT2D;KMT2C;SON;PDCD4;EGR1;SMARCA2;MED13L;ARHGEF2;HOOK3;HOOK1;BHLHE40;RERE;ADAR;PDPK1;ETV6;PLEC;CBL;GPATCH8;MBNL1;PHC3;PHF3;ASH1L;NCOR2;NCOR1;HIPK3;HIPK2;NFIC;GTF2I;DIDO1;CTDSP2;HDAC4;NUFIP2;POLR2A;RPRD2;TNRC6B;ZMYND8;SRRM2;PUM2;MLF2;LMNA;LPP;BPTF;HELZ;MAPK1;TCF7L2;EIF1;MEF2D;YLPM1;FOXO3;ATXN2;ATXN1;AAK1;HSP90AB1;HSP90AA1;PPP1R12A;DST;FOXK1;JMJD1C;WNK1;KIF1B;NCOA2;NCOA3;ENAH;EP300;CHD9;CHD8;CHD6;CHD4;AFF4;RBM15;ENO1;RREB1;PRRC2C;PRRC2A;CPEB4;CLTC;IRS2;ANKRD17;NF1;EIF4G3;EIF4G1;WASF2;RANBP2;TRIP12;ARID5B;ZFP36L2;ZFP36L1;JMY;ARID1A;SPEN;GNPDA1
	brown	grey	GBX1	-0.223036	-0.302902	Up	0.0153603	Down	0.00631598	Down	0.000469196	Up	0.0302848	Down	0.692848	Down	0.834054	Up	0.0100862	Up	7.25379e-07	Up	2.09758e-08	Down	0.537043	Up	0.511757	119.51	111.007	68.7402	120.589	161.726	144.253	0.000253013	0.000268958	0.000250301	0.000302182	0.000460115	0.000280059	0.000251265	0.000266698	0.000248452	0.000300348	0.000458	0.00027823	0.000253217	0.000268874	0.000250441	0.000302237	0.000460108	0.000280076	0.000282073	0.000282364	0.000282142	0.000282221	0.000282295	0.000282265	0.0519909	1.25636	-1.28479	-1.95045	-0.0365505	1.53431	0.975145	0.897537	1	1	1	1	0.533106	1	1	0.341909	PHKA1;MYBPC1;SYNPO2;MFN2;SLN;SMYD1;ACTN2;TCAP;PPIP5K1;EEF1A2;CAV3;LDB3;MYO18A;SNTA1;TPM2;USP2;DYRK1B;ABLIM2;MTOR;SYNPO;AMOT;MLIP;SHISA4;MYH1;MYL2;JPH1;MYPN;LRRC2;PGAM2;GOT2;RAD23A;SLC25A4;NT5C1A;FNDC5;PPP1R3C;MYLPF;KIF1C;CAPN3;KLHL41;PACSIN3;TRDN;ASB2;DCAF6;BIN1;MYOM1;MYOM3;AGL;PLCD4;CACNB1;AK1;BAG3;MUSTN1;DUSP13;KCNJ11;ABRA;CMYA5;CLIC5;HSPB8;SPEG;USP13;PDE4DIP;ALKBH5;ENDOG;OPTN;MYBPC1;CRAT;SLN;POLRMT;GMPR;SMYD1;SLC36A2;NEU3;COX10;CAV3;NGLY1;ASB11;IPO13;CEP85;SETD3;USP2;DYRK1B;PGP;PHKB;LIAS;FXR1;SLC35E4;COQ5;TRPT1;JPH1;MYPN;LRRC2;SIRT4;STK11;DGCR6;RAD23A;NT5C1A;SLC25A34;SFMBT1;MYLPF;POPDC3;CAPN3;KLHL41;PACSIN3;TRDN;ATG4D;APOPT1;PROB1;ASB8;ASB2;DCAF6;AGL;PLCD4;DUSP13;MROH8;KCNJ11;DPF3;TRMT1L;USP13
	brown	yellow	GBX2	-0.105562	0.587104	Up	4.67412e-07	Down	0.0104814	Down	0.0533283	Up	0.000152029	Up	0.823748	Down	0.0602001	Up	0.0414548	Up	2.41448e-17	Up	4.4433e-06	Up	0.0321835	Down	0.158345	158.026	130.752	95.6289	83.4072	140.442	139.044	0.0002623	0.000331206	0.000249523	0.000262756	0.000550379	0.000257763	0.000260551	0.000328946	0.000247674	0.000260922	0.000548264	0.000255934	0.000262503	0.000331123	0.000249663	0.000262812	0.000550372	0.00025778	0.000282073	0.000282364	0.000282142	0.000282221	0.000282295	0.000282265	-3.43706	3.83514	-3.23253	0.0255653	-3.10022	4.51326	0.352313	0.158197	1	1	1	0.923995	1	0.00364138	1	0.0498003	CRB2;ADORA1;CORO2B;SMIM13;EFR3B;LDLRAD4;OMG;PPP3CA;GABBR1;PCP4;RAP1GDS1;GABRG1;PHYHIPL;AIFM3;HIPK2;TMEM229A;FGF1;SALL2;CNP;GFAP;PHACTR3;FAM219A;DNAJC6;HDAC11;GPR37L1;AMER2;CNDP1;ATP1B2;CDH20;MAPK4;PPP2R2C;HDHD2;CDIP1;TTYH1;DYNLL2;SLC25A23;MMD2;CTXN1;RFTN2;FAM171B;BAALC;RGS9;BRINP1;CAMTA1;MT3;RAB40B;ANKS1B;CHST10;CTNND2;NDP;JAKMIP1;WASF3;SOX2;HEPACAM;TSC22D4;PREPL;CPLX1;HAGHL
	brown	brown	GLI2	0.0233051	0.319502	Up	0.411954	Down	0.00865138	Down	0.0306932	Up	3.12937e-08	Up	0.447262	Down	0.0211942	Up	0.271726	Up	3.06167e-10	Up	9.79519e-05	Up	0.0158743	Down	0.0363052	89.4728	64.9214	57.9046	82.403	109.44	88.8575	0.000488337	0.00046644	0.000434576	0.000394185	0.000416672	0.00038006	0.000492251	0.000460469	0.00048361	0.000429334	0.000415299	0.00042698	0.000462901	0.000434501	0.000458997	0.000406464	0.000394203	0.00040179	0.000460314	0.000470878	0.000410371	0.000423013	0.000457176	0.000416814	0.698266	-1.15582	2.14934	2.52684	2.49687	1.7827	0.000338297	0.00295367	1	1	0.0459085	1	0.390535	0.208974	1	0.524228	DDIT4;FOS;DUSP6;PPARG;MYO10;TRIB1;EPAS1;EGR1;PRICKLE1;NR3C1;HOOK1;BHLHE40;ETV1;NCOR2;GAS7;TPM1;BCL6;CTDSP2;CEBPD;TIAM1;LIFR;EFNA5;FGFR2;SPRED2;TRPS1;LEF1;TCF7L2;MYLK;RORA;GLIS3;CXXC1;PRRX1;EPHB3;ID2;NCOA3;SORCS2;CHD6;PLA2G4A;FZD1;GLI1;GLI3;IGFBP5;SOX2;SOX9;TNS3;RUNX2;GADD45B;GADD45A;LTBP4;LTBP1;ZFP36L1;PTCH1;SMAD7;SPRY4
	brown	grey	GLIS1	0.0983396	-0.114314	Up	0.00284225	Down	0.0553452	Down	0.0298221	Up	7.52347e-07	Up	0.569626	Down	0.0360989	Up	0.0788627	Up	6.61828e-10	Up	2.14294e-06	Up	0.241658	Down	0.133951	77.5623	53.6057	30.1783	58.9963	84.4696	55.0021	0.000277425	0.00029511	0.000292694	0.000249177	0.000245439	0.000267128	0.000275676	0.00029285	0.000290845	0.000247342	0.000243323	0.000265298	0.000277628	0.000295026	0.000292834	0.000249232	0.000245431	0.000267145	0.000282073	0.000282364	0.000282142	0.000282221	0.000282295	0.000282265	-0.00932292	-0.740107	1.37244	2.77188	0.878073	-1.80047	0.00427363	0.0403602	1	1	0.0442279	1	0.390535	0.206749	1	0.166542	DDIT4;FOS;DUSP6;PPARG;DYSF;EPAS1;KCNN3;EGR1;EGR3;NR3C2;HOOK1;BHLHE40;SHANK2;SPOCK1;NFATC2;NFATC1;NCOR2;MGLL;GAS7;SYNPO;CASZ1;GFRA1;MLF2;EFNA5;FGFR2;LEF1;TCF7L2;MYLK;HS3ST3A1;HEY1;SPSB1;RORA;GLIS3;BDNF;ZBTB16;PRRX1;HIVEP3;NCOA3;SORCS2;CHD6;ATOH8;GLI3;GLI2;PLCB1;IGFBP5;ESRRG;SOX9;SOX6;RUNX2;GADD45B;CADPS2;LTBP1;SMAD7
	brown	brown	GLIS3	0.222225	0.0491266	Up	0.0347481	Down	0.000617024	Down	4.46646e-05	Up	9.73916e-10	Up	0.480374	Down	0.0432157	Up	0.131582	Up	1.8489e-14	Up	8.54996e-05	Up	0.0294527	Down	0.0786165	92.2628	73.4485	53.3282	89.4247	99.9421	97.4197	0.000492563	0.000454713	0.000365744	0.000390328	0.000336488	0.000382144	0.000516173	0.000465979	0.000417048	0.000398723	0.000387033	0.000391418	0.000493309	0.000446133	0.000394887	0.000375846	0.000362414	0.000374571	0.000408756	0.000420692	0.000378484	0.000423494	0.000380801	0.000415667	-0.409765	1.16695	0.867013	1.94703	-1.37336	-1.02287	1.90866e-05	0.000127171	1	1	0.0190632	0.934395	0.139541	0.223009	1	0.5846	DDIT4;NEBL;FOS;DUSP6;PPARG;MYO10;EPAS1;EGR1;FILIP1L;VEGFA;HOOK1;BHLHE40;SPOCK1;SLC4A4;EPS8;PRKCA;GAS7;TPM1;SYNE1;HDAC9;P3H2;GFRA1;MLF2;NT5E;SORBS2;SORBS1;NRCAM;LMO7;LIFR;EFNA5;LPP;TRPS1;TCF7L2;MYLK;RORA;ATXN1;BDNF;MCC;DST;CXXC1;PRRX1;ERRFI1;MICAL2;NCOA3;SORCS2;NEDD4L;CDK14;GLI3;GLI2;IRS2;IGFBP5;TNIK;ITPR2;PSD3;SOX9;TNS3;RUNX2;GADD45B;CADPS2;ARID5B;LTBP1;ZFP36L1;DOCK4;PDE4D;SASH1
	brown	blue	GLYR1	-0.00173533	0.0186499	Up	0.687404	Down	0.000295552	Down	8.86741e-07	Up	2.27114e-08	Down	0.797459	Down	0.792608	Down	0.957089	Up	3.44517e-08	Up	6.52828e-05	Up	0.353067	Down	0.391891	170.099	184.926	106.694	163.454	219.252	175.777	0.00027161	0.000280682	0.000272665	0.000258745	0.000418411	0.00026977	0.000269861	0.000278421	0.000270817	0.00025691	0.000416296	0.000267941	0.000271813	0.000280598	0.000272805	0.0002588	0.000418403	0.000269788	0.000282073	0.000282364	0.000282142	0.000282221	0.000282295	0.000282265	1.99103	0.960561	3.41464	4.1702	0.861836	-1.15689	0.804678	0.515844	1	1	1	1	0.271503	1	1	0.787223	SYNGAP1;CAPNS1;SF1;PIP5K1C;MFN2;ATN1;KMT2D;ARFGAP1;MID1IP1;ACTN4;ARHGEF2;INPPL1;FBRS;CAPN15;SMG7;SMG5;NCOR2;SCAF1;SEC16A;TNPO2;SRRM2;CHMP4B;CPSF7;KDM5C;DNM2;ZBTB7B;ARF3;DYNLL2;STK11;GTF3C1;SYMPK;INTS1;MINK1;AP2B1;CHD4;PPP1R9B;ARHGEF11;TAF15;PRR12;PPP3R1;PRRC2A;SF3A1;RNF44;RNF40;ERF;NACC1;WDTC1;EIF4G1;SART1;REPIN1;ANP32A;TFE3;AP3D1;HDLBP;CMTR1;MARK2;ZC3H7B;KLF16;FNBP1;DUSP3;BAZ1B;SYNPO2;ATL2;MFN2;MBD5;SLMAP;TSR1;SMCR8;BECN1;SRR;TRIM32;HERC2;GIN1;TAX1BP1;TTF1;TTC23;NRDE2;ASH1L;NCOR1;PRUNE2;TAF9B;NFIC;LCLAT1;TPM1;RAB5B;RAB4A;UFSP1;HDAC4;CCDC69;DNAJB5;RPRD2;MTOR;RPAP1;PURA;MTX3;SORBS1;TRAPPC13;MYLK;KCNMB1;PPARGC1B;DLD;KPNA6;MUL1;PPP1R12A;PPP1R12B;RGP1;GOSR1;CACNB2;ANKRD27;OPA1;RAD50;RUNDC1;GDE1;FASTKD2;DNAJC24;HSPB8;FAN1;NT5DC3;ATE1
	brown	blue	GMEB1	0.0648869	-0.0955738	Up	0.306751	Down	7.87043e-05	Down	3.14721e-06	Up	5.04677e-13	Up	0.278834	Down	0.0754544	Up	0.997086	Up	1.06872e-14	Up	9.2344e-05	Up	0.0171127	Down	0.144378	90.759	92.8415	46.0226	100.978	139.43	117.416	0.000263344	0.000270622	0.000471298	0.000265372	0.00025095	0.000268257	0.000261595	0.000268362	0.00046945	0.000263538	0.000248835	0.000266428	0.000263547	0.000270539	0.000471438	0.000265428	0.000250942	0.000268275	0.000282073	0.000282364	0.000282142	0.000282221	0.000282295	0.000282265	-1.53207	0.1118	1.38441	2.99419	0.816501	3.02399	0.000130114	0.00232882	1	1	0.0066748	1	0.432591	0.0316743	1	0.0710735	DDIT4;AGO3;FOS;DUSP6;MBD4;TAOK1;KMT2C;CREM;ACTN1;DHX8;EGR1;ARHGEF2;VEGFA;NR3C1;ETS2;HOOK3;HOOK1;BHLHE40;MXD1;RERE;PDPK1;ETV5;ETV6;NFATC3;NR1D1;NFIC;TPM1;BCL6;CTDSP2;TNRC6B;ZMYND8;MLF2;LPP;MAPK1;TCF7L2;MEF2D;RORA;KPNA6;SQSTM1;FOXO3;NFE2L2;SLC25A33;ERRFI1;JMJD1C;HIVEP3;HIVEP2;WNK1;ID2;KIF1B;NCOA2;NCOA3;ENAH;STK40;MNT;EP300;CAMTA1;CHD6;RBM15;IRF1;ENO1;CPEB4;LUZP1;WASF2;GLUL;GADD45B;ARID5B;ZFP36L1;ARID1A;SPEN;GNPDA1
	brown	grey	GMEB2	0.00758779	0.256604	Up	0.224732	Down	0.00177605	Down	6.30531e-06	Up	9.87402e-05	Up	0.918822	Down	0.16493	Up	0.674872	Up	7.88966e-09	Up	0.000575906	Up	0.00557478	Down	0.0831553	147.765	158.078	114.76	192.602	204.868	182.791	0.000338091	0.00036532	0.000261624	0.000265421	0.000267853	0.000248555	0.000336342	0.00036306	0.000259776	0.000263587	0.000265737	0.000246725	0.000338294	0.000365237	0.000261764	0.000265477	0.000267845	0.000248572	0.000282073	0.000282364	0.000282142	0.000282221	0.000282295	0.000282265	-1.36237	1.07678	0.788514	4.14338	-2.42965	-0.647407	5.29657e-05	0.000196836	0.87965	1	0.0684732	1	1	0.320257	1	0.207357	SPI1;SF1;MED15;POLRMT;NADK;ARFGAP1;SMCR8;PITPNM1;ARHGEF2;INPPL1;IRAK1;FBRS;TNIP1;CAPN15;WDR81;ATG2A;SMG5;NCOR2;SCAF1;SEC16A;CHPF2;RPS6KA4;SRRM2;KDM2A;ANXA11;CHMP4B;CPSF7;KDM5C;DNM2;EML3;ZBTB7B;STAT6;STK10;STK11;UBALD1;FAM53B;SYMPK;INTS1;MINK1;STK40;PPP1R9B;ARHGEF18;PRR12;PRRC2A;SF3A1;RNF44;RNF40;CTDNEP1;ERF;NACC1;WDTC1;EIF4G1;SART1;EFHD2;REPIN1;TFE3;CMTR1;MARK2;ARAP1;KLF16;DDIT4;PDGFB;FOS;RAPGEF6;PPARD;CREM;E2F3;ACTN1;TRIB1;STAT5A;STAT5B;EGR1;CSRNP1;ARHGEF2;VEGFA;CRTC3;ETS2;EEF1A2;PPIF;HOOK1;BHLHE40;PDPK1;FBRS;COQ10B;NCOR2;SEC16A;BCL6;DIDO1;CTDSP1;CTDSP2;ZMYND8;RPS6KA4;IL15RA;LMNA;SPRED2;EIF1;MIEF1;MEF2D;SQSTM1;FOXO3;NFE2L2;VPS37C;PPP1R15A;FOXK1;CXXC5;ERRFI1;HIVEP1;NCOA3;MNT;CAMTA1;CHD6;IRF1;REL;CDK12;CPEB4;GPR137;IRS2;ESRRA;DUSP16;ZFP91;FNIP1;KLF9;GADD45B;GADD45A;ARID5B;ZFP36L1;SMAD7;PDE4A;ARID1A;SPEN;SPRY4;GNPDA1
	brown	blue	GPBP1	0.0730416	-0.587286	Up	0.584017	Down	0.00291307	Down	0.0012671	Up	0.00222905	Down	0.891457	Down	0.396099	Up	0.825057	Up	7.88412e-07	Up	0.0148704	Up	0.0163345	Down	0.173744	66.8965	90.9974	61.7616	68.0968	109.519	103.29	0.000339051	0.000306817	0.000245674	0.000302905	0.000247048	0.000273888	0.000337302	0.000304557	0.000243825	0.000301071	0.000244932	0.000272059	0.000339255	0.000306734	0.000245813	0.00030296	0.00024704	0.000273905	0.000282073	0.000282364	0.000282142	0.000282221	0.000282295	0.000282265	-1.8384	-0.465074	2.1073	2.2148	0.392813	0.337469	0.616203	0.381956	1	1	1	1	1	1	1	1	CAPNS1;PIP5K1C;PCMTD2;CACUL1;ETNK1;YPEL5;ATN1;ARFGAP1;ACTN1;ACTN4;INPPL1;MAP7D1;IRAK1;EPN1;FBRS;WDR81;NCOR2;AEBP2;PAIP2;SCAF1;NFIC;TLK1;CHPF2;RPS6KA4;SORBS3;ANXA11;DNM2;ZBTB7B;ARF3;SBNO1;PPP1R12A;SLC12A4;CHORDC1;MIER1;SYMPK;INTS1;KIF1C;MINK1;CAPN1;PPP1R9B;PRR12;PRRC2A;TNKS1BP1;CTDNEP1;ERF;BAG4;NACC1;ESRRA;EIF4G1;SART1;TFE3;DCP2;AP3D1;HDLBP;ZC3H7B;KLF16
	brown	brown	GPBP1L1	0.0554826	0.151186	Up	0.292288	Down	0.00034936	Down	0.000303202	Up	1.2614e-10	Up	0.205752	Down	0.441796	Down	0.866495	Up	5.35224e-10	Up	1.1181e-06	Up	0.0395355	Down	0.122238	163.032	142.093	118.457	160.682	207.891	164.056	0.000302946	0.000348133	0.000280914	0.00031455	0.0003151	0.000299852	0.000297386	0.000350484	0.000273349	0.000313417	0.000311473	0.000293425	0.000300373	0.00035432	0.00027713	0.000315781	0.000310832	0.000298593	0.000309733	0.000300388	0.000310979	0.000305967	0.000309856	0.00030848	2.09332	-1.27464	2.16904	4.26912	0.0231331	2.07436	0.0287828	0.00345531	1	1	1	1	0.22341	0.280697	1	0.721055	CD2AP;STRN;MFN2;PTAR1;BMP2K;SMCR8;STAT5B;MED13L;ARHGEF2;ADAR;CBL;ARFGEF1;ARFGEF2;WIPF1;MBNL1;SMG7;SMG5;USO1;HIPK1;NUFIP2;HECTD1;ASXL2;SRRM2;UHMK1;TRANK1;KDM2A;CPSF7;KDM5C;PPP2R5A;DNM2;KDM7A;ZBTB7B;LRBA;STAT6;NDUFA4;RASSF3;WNK1;NCOA2;EP300;RBM27;RNF169;TAP2;WDTC1;PDCD6IP;ZFP91;ANP32A;AAMDC;TRIP12;CMTR1;ARAP1;USP12;CD2AP;SDR42E1;CCDC85B;UBQLN2;CCDC92;SPRYD3;TTC1;DENND5A;HOOK1;ARFGEF1;SMG7;PHF8;UBN1;DIDO1;WDR7;FAM219A;APBB1;NR6A1;KDM2A;CBX6;KDM5A;DNM2;FAM168A;LPIN3;PGAP2;CDIP1;LRBA;LYPLA1;KIF1BP;CTIF;STK24;SNPH;ST6GALNAC6;ANK2;IQSEC1;EP300;BRINP1;CAMTA1;CCDC186;CHST10;RREB1;FAM160A2;CDK12;CDK14;FMN2;MRAS;CLIP3;RNF11;WASF3;OVOL2;ZMYM2;NKIRAS1;ARID1A;SGTB
	brown	brown	GRHL1	0.662598	-0.303986	Up	5.63056e-05	Down	0.000141957	Down	3.89279e-06	Up	6.43956e-08	Up	0.304538	Down	0.0280597	Up	0.0681225	Up	1.91171e-13	Up	8.6984e-07	Up	0.0279581	Down	0.160771	101.562	78.7435	52.6926	101.128	97.425	106.267	0.000379953	0.00035524	0.000292609	0.000269788	0.00027155	0.000271928	0.000403238	0.000381019	0.000334671	0.000297119	0.00030193	0.000305746	0.0003781	0.000349417	0.000302011	0.000269412	0.000267948	0.000274926	0.00031233	0.000314999	0.00030098	0.000311062	0.000312928	0.000308021	1.31025	-1.00413	-0.616947	-3.96325	-1.25049	1.23309	0.0220234	0.0524213	1	1	0.0508527	1	0.399478	0.00364138	1	0.0498003	DDIT4;NEBL;FOS;DUSP6;PPARG;LCN2;LGALSL;EPAS1;EGR1;EGR3;RAB27B;VEGFA;ETS2;HOOK1;BHLHE40;PDPK1;ETV5;EPS8;ELL2;MGLL;GSN;BCL6;COBL;CTDSP2;CEBPD;PDK4;TIAM1;CASZ1;MLF2;NT5E;LMO7;THRB;HEY1;ELOVL7;RORA;CXCL14;CXXC1;SLC25A21;ERRFI1;ID2;NCOA3;RASGRP1;SYTL2;CPEB4;IRS2;ZFP36;IGFBP5;REXO2;SOX9;GADD45B;GADD45A;TMCC3;SGK3;CADPS2;ARID5B;SMAD7;NFKBIA;NFKBIZ
	brown	yellow	GRHL2	2.40416	0.79066	Up	0.0305536	Down	0.0108897	Down	0.00177631	Up	9.48554e-09	Up	0.463462	Down	0.0211867	Up	0.0586934	Up	6.66407e-10	Up	3.80911e-05	Up	0.251986	Down	0.43348	73.0823	53.8125	43.3238	54.1986	85.4123	71.2637	0.000292913	0.000374448	0.000286383	0.000255339	0.000253619	0.00024631	0.000291164	0.000372188	0.000284534	0.000253504	0.000251504	0.000244481	0.000293116	0.000374365	0.000286523	0.000255394	0.000253612	0.000246327	0.000282073	0.000282364	0.000282142	0.000282221	0.000282295	0.000282265	0.131845	-0.825977	-1.25764	-0.317097	-1.20149	-1.51373	0.000641512	0.000423065	1	1	0.51133	1	0.38772	0.201805	1	0.147681	DDIT4;NEBL;FOS;DUSP6;TRIB1;EPAS1;EGR1;GREB1;MYO5C;ETS2;HOOK1;BHLHE40;PDPK1;SHROOM3;EPN3;SHANK2;TPM1;COBL;MACC1;CASZ1;MLF2;GRHL1;LMO7;EFNA5;FGFR2;THRB;TRPS1;MYO6;FERMT1;ZBTB16;ID2;NCOA3;WWC1;CHD6;NEDD4L;IGFBP5;REXO2;SOX2;SOX9;TNS3;OVOL2;MAP7;SGK3;TJP2;CADPS2;ARID5B;ZFP36L1;NCALD
	brown	green	GSX2	-0.733277	0.437812	Up	8.79845e-07	Down	0.000623526	Down	0.0697822	Up	3.62819e-06	Up	0.305339	Down	0.0360989	Up	0.0100862	Up	4.1719e-19	Up	2.02968e-07	Up	0.0248739	Down	0.0572229	124.875	119.987	91.8476	143.004	168.436	146.025	0.000284517	0.000254962	0.000323346	0.00026181	0.00029605	0.000243055	0.000282768	0.000252702	0.000321498	0.000259976	0.000293935	0.000241225	0.00028472	0.000254879	0.000323486	0.000261866	0.000296042	0.000243072	0.000282073	0.000282364	0.000282142	0.000282221	0.000282295	0.000282265	5.41862	-2.82969	3.84081	-5.22557	2.38068	2.45756	0.718772	0.799786	1	1	0.600929	1	0.143746	0.0313559	1	0.000110274	ACSBG1;CRB2;ADORA1;OMG;ARHGEF4;MGAT3;EPS15;MFAP3L;EPN2;RAP1GDS1;ADD3;PRKCA;GABRG1;STON2;AIFM3;TMEM229A;FGF1;TNR;CNP;LHX2;GAL3ST1;PHACTR3;SECISBP2L;SMOX;HDAC11;GPR37L1;SVIP;ATP1B2;CDH20;ZMAT3;NR2E1;SEPT7;FAM120C;PPP2R2C;TTYH1;ELOVL7;SESN3;LRRC4C;SLC25A18;MBOAT2;MMD2;DCLK3;HSPA12A;SORCS2;RFTN2;FAM171B;BAALC;SLC1A2;MRO;MT3;NIM1K;DBX2;RAB40B;ENO1;SOX10;FMN2;CTNND2;NDP;ASPA;SOX2;SOX9;HEPACAM;TSC22D4;MYH15;USP46;ARAP2;RGS20;NCAM2
	brown	brown	GTF2B	-0.357979	0.337069	Up	0.143419	Down	0.000363814	Down	8.65483e-06	Up	2.95784e-08	Up	0.184508	Down	0.169368	Up	0.25883	Up	2.10638e-11	Up	4.83974e-08	Up	0.0837646	Down	0.247719	570.729	408.332	269.822	385.057	742.81	579.382	0.000341787	0.000351172	0.000330851	0.000284022	0.000287835	0.000281945	0.00035456	0.000377546	0.00036233	0.000323529	0.000305904	0.000308784	0.000339324	0.000357582	0.000346038	0.000290744	0.000281843	0.000280635	0.000326659	0.000319361	0.000309504	0.000317802	0.000331092	0.000325828	-2.61351	3.96492	0.641107	1.11158	2.26641	-0.328321	0.429489	0.576309	0.87965	1	0.664209	1	0.0476989	0.0624256	1	0.00236457	SYNGAP1;CAPNS1;PIP5K1C;YPEL5;ATN1;PKP4;ARL8B;CREM;HERC2;ACTN4;NINJ1;SPTAN1;INPPL1;RAI1;IRAK2;TTC32;EPN1;ELF1;ANAPC16;COQ10B;NCOR2;PAIP2;SCAF1;GTF2I;TNPO2;RAB29;DNAJB9;AQP9;SRRM2;PDCD10;CAPZA2;KDM5C;EIF1;ARF3;DYNLL2;SH3GLB2;UPP1;GTF3C1;SLC12A4;INTS1;ID2;KIF1C;CD53;MINK1;COMMD5;CD48;SERTAD1;NDUFV2;CHD4;PPP1R9B;TIMM17A;PRR12;PRRC2A;TNKS1BP1;TANK;NACC1;EIF4G1;REPIN1;BET1;DAZAP2;AP3D1;HDLBP;PKD1;ZC3H7B;SPI1;BBX;FRS2;LARS2;ORAI3;ATF7;SKAP2;SF1;AGO3;JAK1;FOS;SDHAF2;OAT;ATL2;ETNK1;ATN1;ARL8B;INO80D;GMPR;SLC9A3R1;NEK7;FBXO31;UQCRQ;LRCH3;PTER;EIF5B;VPS13B;RABGGTB;PCCA;BMP2K;NAF1;BCAT2;BECN1;LENG9;UBQLN2;NAGA;NECAP2;NECAP1;UNC79;GIN1;ACTN4;MFSD12;SNHG11;TRIB1;HLTF;STK38L;STAT5B;RANBP10;FBXL3;HERPUD2;CSRNP1;COX7B;COX7C;UIMC1;SPTAN1;HTATIP2;MRPS25;MRPS21;ARHGEF2;MICU1;SLU7;PCNP;PDZD11;MON2;TTC1;ITCH;OTUD5;TACO1;ZFAND1;ACOT13;CDKAL1;TBC1D20;PPIF;HIGD1A;DNAL1;MYSM1;ELF1;ACOX1;ARFGEF2;SUOX;TTC17;OTUD3;GPATCH8;MBNL2;ANAPC13;ANAPC16;HMOX2;PYGB;AIFM1;NCOR1;WDR25;GSS;HIPK1;VMA21;SYAP1;MPC1;RALGAPA1;TCTA;UBR2;OSBPL8;PHKB;PLEKHM3;BCL2L2;SCRN3;VPS4B;COCH;RAB28;POLR2L;CTH;POLR3E;SNRNP48;CCDC66;MTRR;ZMYND8;SRRM2;ESCO1;IFRD2;YOD1;SUCLG2;STXBP3;STXBP4;RPAP1;RPAP2;TMEM184C;DCP1A;GFM1;GFM2;VWA8;PURA;LMNA;CBR4;CAPZA2;FPGT;TRAPPC12;PUS3;NOSIP;LIG4;CBX4;HELZ;COQ5;SEPSECS;KDM5C;THRB;TRPS1;RASA2;GNA13;PGAP2;LACTB;MEF2A;HDHD2;ABCB7;PPARGC1B;FASTK;SH3BGRL2;APPL2;DFFA;RBSN;LYPLAL1;TMF1;RNASEK;MRPL55;FAM13A;SAT1;SLC25A40;IK;SOCS4;GOT2;FOXN2;NFE2L2;SLC25A3;RAD23A;SLC25A5;SLC25A4;PPP1R15A;NDUFB6;RNFT1;NDUFA2;EIF4A2;ERRFI1;CCNK;OGFOD2;THAP6;LACTB2;MIER1;ARSK;EAF1;SNW1;ID2;CALM1;NCOA3;EXOSC3;PPME1;SLC30A9;NDUFV2;OST4;KLHL24;RBM28;GATAD1;TIMM17A;IRF1;ATG4A;PDLIM1;PDLIM5;TAF13;SWT1;MAPK14;SOD1;PIP4K2C;PPP3R1;FZD1;PRRC2C;REL;CPEB3;CPEB2;CPEB4;CLTC;AGL;FAM104A;TMEM159;ABHD13;CHP1;WDTC1;NF1;EIF4G3;RNF11;DUSP13;DUSP14;OPA1;LUZP1;SPAG5;PTPN11;PNRC1;NECAB3;TRMT1L;RABGAP1L;GADD45B;GADD45A;MRS2;HINT3;RHOB;DCP2;RANBP2;RAB3GAP2;HDLBP;CIB1;PTTG1;CHCHD7;PSPH;TSC1;TMEM135;PHOSPHO2;ZC3H13;PDZD8;ACBD5;HSPA4;EPHX2;NFKBIA;GRSF1;TMEM100;POLK;LUC7L3;PTCD2;SPRY4;GNPDA2
	brown	blue	GTF2IRD1	-0.318538	-0.300961	Up	0.0777807	Down	0.0567798	Down	0.0180844	Up	0.00022438	Down	0.6217	Down	0.495986	Up	0.136243	Up	5.761e-05	Up	3.10438e-05	Down	0.951455	Up	0.641977	61.6101	38.5118	32.2189	40.2284	70.3723	45.8687	0.000346442	0.000299409	0.00028095	0.000260027	0.000243945	0.000245506	0.000344693	0.000297149	0.000279101	0.000258193	0.00024183	0.000243677	0.000346645	0.000299325	0.000281089	0.000260083	0.000243938	0.000245523	0.000282073	0.000282364	0.000282142	0.000282221	0.000282295	0.000282265	0.678571	0.267732	0.541173	0.810851	-0.533166	0.312978	0.852542	1	1	1	0.521217	1	1	1	1	0.506746	PHKA1;OPTN;MYBPC1;NUDT19;TOM1;UBE3A;CAV3;MYO18A;MYOD1;RPP14;EYA4;USO1;NFIC;NPEPPS;HDAC4;ABLIM2;HECTD1;POLR3E;RPAP1;JPH1;MYPN;LRRC2;KPNA6;RAD23A;GTF3C1;ZBTB43;OGFOD1;MYLPF;POPDC3;KLHL41;MID2;PACSIN3;TRDN;PROB1;ASB8;ASB2;DCAF6;BIN1;SRP68;PLCD4;STIM1;CLIP4;EIF4G1;DUSP13;KCNJ11;CMYA5;TRIP10;MYH14;PDE4D;USP13
	brown	grey	GTF2IRD2	-0.193324	0.199324	Up	0.0653487	Down	4.39955e-05	Down	5.88753e-08	Up	6.72158e-13	Down	0.96479	Down	0.0358372	Up	0.530132	Up	5.75336e-17	Up	3.38999e-06	Up	0.0366374	Down	0.433485	79.3495	112.186	79.6597	104.898	122.663	111.976	0.000311045	0.000269646	0.000291584	0.000249344	0.00028067	0.000256683	0.000309296	0.000267386	0.000289735	0.00024751	0.000278555	0.000254854	0.000311248	0.000269563	0.000291724	0.0002494	0.000280663	0.0002567	0.000282073	0.000282364	0.000282142	0.000282221	0.000282295	0.000282265	1.69068	2.01856	2.39156	2.11863	1.48512	0.767451	0.00060399	0.00288701	1	1	0.0237698	1	0.0424276	0.237448	0.781762	0.0764484	DDIT4;BAZ2B;FOS;DUSP6;YPEL5;KMT2C;TRIB1;EPAS1;ZBTB4;EGR1;SMARCA2;PNPLA7;VEGFA;NR3C1;HOOK3;HOOK1;BHLHE40;PDPK1;PLEC;ADD3;MBNL1;MBNL2;PRKCE;KAT2B;GSN;GTF2I;SRGAP3;BCL6;ZC3H6;SYNE1;CTDSP2;TNRC6B;ZMYND8;SYNPO;MLF2;SORBS2;TCF7L2;PREX1;SQSTM1;FOXO3;ATXN1;NFE2L2;DST;PPP1R15A;CXXC5;ERRFI1;ANK2;ID2;NCOA3;MNT;KLHL24;CHD6;PPP1R9A;IRS2;ITPR2;CALCOCO1;PNRC1;KLF9;TNS3;RABGAP1L;GADD45B;RHOB;SGK3;CADPS2;ARID5B;ZFP36L2;ZFP36L1;SMAD7;NFKBIZ;PDE4D;S1PR1;PDE4DIP;GNPDA1
	brown	blue	GTF3A	0.121467	0.220592	Up	0.00550744	Down	0.320156	Down	0.00125049	Up	0.113512	Down	0.747918	Down	0.943557	Up	0.0100862	Up	0.000877627	Up	1.02902e-08	Down	0.44285	Up	0.471882	170.478	172.895	129.604	133.532	104.81	156.145	0.000251104	0.000262211	0.000312499	0.000271151	0.000254584	0.000275384	0.000249355	0.000259951	0.00031065	0.000269317	0.000252469	0.000273554	0.000251308	0.000262128	0.000312639	0.000271207	0.000254577	0.000275401	0.000282073	0.000282364	0.000282142	0.000282221	0.000282295	0.000282265	0.264567	-2.32558	3.32323	4.11861	6.32291	0.125872	0.132222	0.0334846	1	1	1	1	1	1	1	2.77631e-05	ENDOG;MFN2;UQCRB;SMYD1;UQCRQ;SMIM20;ACTN2;NDUFAF1;COX7B;COX7C;MRPS36;MRPS33;COX5B;TTC1;COX6C;TCAP;TACO1;EEF1A2;COX14;COX10;CAV3;HIGD2A;LDB3;QRSL1;ASB11;RPP14;TIMM8B;SNAPIN;HADHA;FAM210A;COA6;DCUN1D2;UBL4A;COQ5;SNAPC5;TRPT1;CS;MYPN;LRRC2;RILPL1;MAPKAPK3;GOT2;SCHIP1;NDUFC1;RAD23A;SLC25A4;NDUFB6;NDUFA8;NDUFA4;NDUFA2;POPDC3;PACSIN3;NDUFV2;TIMM17A;UQCRFS1;TRDN;PROB1;OGDH;MYOM1;MYOM3;MSRB2;AK1;ESRRA;CMC1;BOLA3;RRAGD;VDAC1;CMYA5;MRS2;DLAT;UQCR11;UQCR10;CHCHD3;PDE4DIP
	brown	brown	GZF1	-0.294528	0.204741	Up	0.0338436	Down	2.19475e-06	Down	1.66998e-07	Up	6.19782e-13	Up	0.41318	Down	0.042122	Down	0.987938	Up	6.90679e-18	Up	1.27385e-05	Up	0.0129612	Down	0.0485027	127.851	138.015	172.517	162.658	298.999	226.289	0.000267372	0.000270216	0.000377213	0.000323808	0.000281569	0.00028253	0.000284397	0.000286512	0.000390584	0.000345176	0.000303274	0.000295576	0.000274354	0.000274701	0.000376317	0.000324811	0.000283645	0.000276148	0.000292009	0.000295224	0.000299898	0.000298574	0.000296791	0.000306098	-1.3144	-0.681214	1.42276	1.5098	-1.91775	3.66581	7.29595e-05	0.000242622	0.87965	1	0.0736219	1	0.630699	0.0688768	1	0.0885383	RC3H2;SF1;JOSD1;SNX18;PTAR1;SMCR8;ATXN1L;MED13L;CSRNP1;ARHGEF2;MGAT5;INPPL1;PPIF;PDPK1;FBRS;ARFGEF2;WDR81;SMG5;HIPK1;CHPF2;NUFIP2;MTOR;UHMK1;FUBP3;PURB;KDM2A;CHMP4B;CPSF7;KDM5C;GNA13;FAM168A;GABARAPL1;DYNLL2;MEF2D;PPP1R15A;GTF3C1;ZDHHC7;WAPL;SERTAD2;KLHL15;AFF4;PPP1R9B;RBM15;PPP3R1;PRRC2A;CLTC;RNF169;SF3A1;RNF40;NACC2;EIF4G1;ZFP91;PTPN11;RANBP2;TRIP12;HDLBP;DNAJC13;USP36;USP32;DDIT4;HEXIM1;TIPARP;FOS;DUSP6;CREM;NEK7;TRIB1;EGR1;EGR3;CSRNP1;VEGFA;NR3C1;ETS2;PPIF;HOOK1;BHLHE40;MXD1;PDPK1;ETV5;MBNL2;NR1D2;NR1D1;ELL2;NCOR2;OSBPL8;BCL6;CTDSP2;ZMYND8;MLF2;CBX4;TRPS1;KDM7A;TCF7L2;LPIN1;GABARAPL1;EIF1;MEF2D;SQSTM1;FOXO3;ATXN1;FOXN2;NFE2L2;PPP1R15A;SLC25A21;SLC25A33;ERRFI1;JMJD1C;HIVEP1;HIVEP2;WNK1;ID2;NCOA3;SERTAD1;SERTAD2;STK17B;KLHL24;CHD6;IRF1;RREB1;CPEB2;CPEB4;IRS2;ZFP36;GPT2;KLF9;GLUL;GADD45B;GADD45A;RHOB;ARID5B;ZFP36L2;ZFP36L1;SMAD7;NFKBIA;NFKBIZ;TOB1;PDE4DIP;GNPDA1;SPRY2
	brown	green	HBP1	0.0868898	-0.309134	Up	0.0374458	Down	1.64962e-06	Down	5.6845e-06	Up	3.68558e-11	Up	0.415409	Down	0.0343759	Down	0.998764	Up	6.65484e-19	Up	1.06981e-06	Up	0.0126735	Down	0.0980302	219.243	311.142	184.569	212.404	436.037	331.356	0.000242354	0.000253319	0.000267594	0.000318493	0.000288353	0.000283939	0.000240605	0.000251058	0.000265745	0.000316659	0.000286238	0.00028211	0.000242558	0.000253235	0.000267734	0.000318549	0.000288346	0.000283957	0.000282073	0.000282364	0.000282142	0.000282221	0.000282295	0.000282265	-1.93572	-3.46425	2.28816	3.98842	-0.0753128	4.61861	0.108912	0.124053	1	1	0.144046	1	0.0742429	0.0268131	0.663818	0.0740089	CRBN;CRLF3;YPEL5;ATN1;TOM1;ARL8B;CREM;NECAP2;PDCD4;NINJ1;RNF144B;NR3C1;IRAK2;ELF1;COQ10B;PAIP2;SCAF1;GTF2B;TNPO2;DNAJB9;AQP9;EIF1;ARF3;DYNLL2;UPP1;GTF3C1;INTS1;CD53;CD48;SERTAD1;AP2B1;STK17B;CHD4;IRF1;IRF2;MAT2B;PRRC2A;TANK;TMEM159;ABI1;KLC2;NACC1;EIF4G1;PNRC1;BET1;DAZAP2;AP3D1;CMPK2;SDCBP;NFKBIA;ZC3H7B;DDIT4;OPTN;BAZ2B;TIPARP;PCMTD2;FOS;DUSP6;RICTOR;YPEL5;OGT;PBXIP1;PDCD4;TRIB1;EPAS1;EGR1;VEGFA;NR3C1;ETS2;HOOK1;BHLHE40;MXD1;RB1CC1;PDPK1;ADD3;MBNL1;MBNL2;NR1D2;KAT2B;GSN;TPM1;BCL6;WIPI1;CTDSP2;CEBPD;DNAJB9;PDK4;MLF2;NBR1;RBL2;KDM7A;TCF7L2;LPIN1;GABARAPL1;RORA;SQSTM1;FOXO3;ATXN1;NFE2L2;PPP1R15A;SLC25A21;EIF4A2;ERRFI1;JMJD1C;ID2;NCOA3;CCNG1;KLHL24;CHD6;PJA2;IRF1;CPEB4;IRS2;ZFP36;MALAT1;CALCOCO1;FNIP1;PNRC1;KLF9;GLUL;GADD45B;GADD45A;RHOB;ARID5B;ZFP36L2;ZFP36L1;SDCBP;SMAD7;NFKBIA;JMY;NFKBIZ;PDE4B;TOB1;SASH1;EPB41L1;JAK1;PIAS1;FBXO41;CORO2B;SP2;NAF1;BECN1;ATXN1L;CPNE6;DHX8;MED13L;MGAT3;GABBR1;CDKAL1;TBC1D15;ELF1;FAM155A;NFATC3;MKLN1;GTF2B;BRSK1;RAB5B;KBTBD11;ASXL2;MLF2;DIAPH2;KDM5A;KDM7A;ZFYVE1;CDIP1;FOXO3;ATXN3;ZBTB16;NCK1;PIK3CA;SNPH;WAPL;SNW1;PLEKHA6;EP300;MID2;BRINP1;NIM1K;SMNDC1;ABAT;CHST10;FMN2;RNF169;RIPPLY2;SF3A1;CTNND2;CACNG7;FNIP1;PNRC1;ARHGAP44;CASKIN1;DLG4;DDX19B;HAGHL
	brown	grey	HDX	0.409644	-0.749512	Up	0.00196492	Down	0.00011553	Down	7.47509e-07	Up	3.30445e-12	Up	0.184508	Down	0.0886247	Up	0.627781	Up	2.65907e-12	Up	1.35627e-05	Up	0.0480401	Down	0.0860582	80.2544	63.46	35.7215	57.6748	81.1901	62.0397	0.000254095	0.000250595	0.000286523	0.000265155	0.000332307	0.000302686	0.000252346	0.000248335	0.000284675	0.000263321	0.000330191	0.000300857	0.000254299	0.000250512	0.000286663	0.00026521	0.000332299	0.000302703	0.000282073	0.000282364	0.000282142	0.000282221	0.000282295	0.000282265	0.970894	-0.0414084	-1.008	-1.27979	-0.683125	0.610996	0.130366	0.132829	1	1	0.529035	0.923995	0.00530012	0.0268131	1	0.517889	BBX;FOS;DUSP6;RICTOR;GMPR;LGALSL;EGR1;EGR3;IL15;PRICKLE2;FILIP1L;NR3C1;HOOK3;HOOK1;BHLHE40;ETV1;SLC4A4;PCGF5;HDAC9;TRANK1;AMOT;NRCAM;GUCY1A2;LIFR;EFNA5;TRPS1;TCF7L2;DMD;TTLL7;GLIS3;DST;PPM1K;ANK2;HIVEP2;ID2;NCOA3;NCOA7;RTP4;CHD9;CHD6;IRF1;MX2;TNIK;PSD3;SOX9;DTNA;CADPS2;ARID5B;CMPK2;CTTNBP2;ARHGAP20;PDE4B;PDE4D
	brown	turquoise	HES1	-0.0027	0.577681	Up	0.0523535	Down	8.10494e-05	Down	5.70264e-06	Up	1.38125e-05	Up	0.305339	Down	0.00776464	Up	0.0985836	Up	1.34825e-10	Up	0.00050818	Up	0.00593779	Down	0.0584238	124.302	80.0029	74.8062	84.8912	122.834	113.942	0.000302056	0.000274336	0.00026431	0.000274198	0.000264364	0.000306549	0.000300307	0.000272076	0.000262462	0.000272364	0.000262248	0.00030472	0.000302259	0.000274253	0.00026445	0.000274253	0.000264356	0.000306566	0.000282073	0.000282364	0.000282142	0.000282221	0.000282295	0.000282265	2.0428	2.75633	-0.18359	3.35681	4.2877	-1.31091	0.000101252	0.000826536	0.87965	1	0.0478578	1	0.395161	0.027268	0.822193	0.0466919	DDIT4;TIPARP;FOS;DUSP6;ACTN1;TRIB1;EPAS1;EGR1;EGR3;CSRNP1;VEGFA;NR3C1;ETS2;HOOK1;BHLHE40;ETV5;GSN;TPM1;BCL6;CTDSP2;CEBPD;MLF2;LMNA;TCF7L2;HEY1;S100A6;NFE2L2;PPP1R15A;CXXC1;SLC25A21;ERRFI1;ID2;NCOA3;IRF1;PDLIM1;IRS2;ZFP36;IGFBP5;BAG3;KLF9;SOX2;SOX9;GLUL;TNS3;GADD45B;GADD45A;RHOB;ARID5B;ZFP36L2;ZFP36L1;SMAD7;NFKBIA;NFKBIZ;TOB1;SPRY4;SPRY2
	brown	turquoise	HES3	-2.02157	0.554738	Up	0.000150712	Down	0.000523643	Down	1.33723e-05	Up	6.33519e-09	Up	0.19617	Up	0.897904	Up	0.269588	Up	2.36306e-13	Up	3.43112e-08	Up	0.0275447	Up	0.910003	106.261	81.0467	50.6949	109.911	159.406	117.631	0.000258456	0.000252426	0.000278135	0.000361581	0.000295479	0.000265906	0.000256707	0.000250165	0.000276286	0.000359746	0.000293363	0.000264077	0.000258659	0.000252342	0.000278275	0.000361636	0.000295471	0.000265923	0.000282073	0.000282364	0.000282142	0.000282221	0.000282295	0.000282265	-2.83179	-1.1838	0.759817	2.80806	-3.91101	-3.3945	0.00721499	0.0159575	0.87965	1	0.555766	1	0.122465	1	1	0.552461	SLC4A1AP;EPB41L3;PANX2;PAFAH1B1;ADAM22;SNAP25;UNC80;SMIM13;NECAP1;TRIM37;ATP6V1G2;TRIM17;B4GALNT1;MYO5A;SPTAN1;NAPB;RIT2;PPIP5K1;MAP7D2;PRKCZ;RIMS1;PGP;GOLGA7B;SRGAP3;SYNJ1;STXBP1;APBB1;MPP2;AMPH;MAPK9;AGAP2;ABCB9;FAM135B;AAK1;PPM1H;PTPN4;STX1B;MICAL2;CALM1;TMEM151B;CAMKK2;SH3GL2;NDRG4;SULT4A1;GALNT9;DCTN1;UNC13C;RIPPLY2;KLC2;CACNG7;CACNG2;ACSL6;SRPK2;GNG13;CTNNA1;ATP6V1A;CPLX2;NAP1L3;NAP1L2
	brown	green	HES5	0.222489	1.01968	Up	3.51746e-07	Down	0.0115779	Down	0.178687	Up	1.47726e-05	Down	0.835197	Down	0.0664598	Up	0.0732914	Up	1.55337e-18	Up	2.56281e-07	Up	0.0229162	Down	0.26188	133.775	120.575	105.646	135.062	195.837	130.289	0.000265298	0.000265903	0.000255456	0.000250385	0.000302892	0.000425676	0.000263549	0.000263643	0.000253607	0.000248551	0.000300777	0.000423846	0.000265502	0.00026582	0.000255596	0.00025044	0.000302884	0.000425693	0.000282073	0.000282364	0.000282142	0.000282221	0.000282295	0.000282265	2.50311	0.31704	3.92112	6.57491	2.76085	-0.452656	0.422306	0.196583	0.87965	1	1	1	0.416815	0.00471943	1	0.0624298	CHST1;ACSBG1;SLC18B1;CRB2;SNX32;ADORA1;CPNE6;ADGRA1;OMG;ARHGEF4;GABBR1;SNTG1;EPN2;NWD1;FAM155A;GABRG1;STON2;AIFM3;RIMS4;TNR;BRSK1;LHX2;PHACTR3;TNPO2;GPR37L1;C2CD4C;ALDH5A1;ATP1B2;CDH20;NR2E1;FAM168A;FAM120C;PPP2R2C;CDIP1;TTYH1;ARF3;LRRC3B;SLC25A18;SNPH;MMD2;CTXN1;FAM171B;BAALC;PPFIA3;SLC1A2;BRINP1;MT3;DBX2;ABAT;ABR;CHST10;FMN2;CTNND2;NDP;LUZP2;CACNG7;WASF3;SOX2;ACSL6;HEPACAM;CASKIN1;DLG4;COL20A1;RNF208;RGS20
	brown	green	HES6	-0.0212648	-0.110937	Up	0.00641682	Down	0.0726901	Down	0.00556706	Up	0.00522737	Up	0.906347	Down	0.444823	Up	0.0100862	Up	2.73927e-09	Up	1.54236e-07	Up	0.274021	Down	0.388306	137.816	103.191	78.1687	143.279	123.334	143.143	0.000278287	0.000247692	0.000252592	0.000261252	0.0003727	0.000320528	0.000276538	0.000245432	0.000250743	0.000259418	0.000370584	0.000318699	0.00027849	0.000247609	0.000252732	0.000261307	0.000372692	0.000320545	0.000282073	0.000282364	0.000282142	0.000282221	0.000282295	0.000282265	-2.82002	-0.729684	3.53142	-5.50028	-3.04715	-5.33469	1	1	1	1	1	1	0.400855	1	1	0.0106952	CRB2;ADORA1;SPATA2;BCAS1;TRIM41;UNC79;OMG;MON1A;PLD3;FAM155A;ATG13;PHYHIPL;AIFM3;TMEM229A;TNR;BRSK1;PHACTR3;COA5;COBL;FAM219A;SMOX;KBTBD11;HDAC11;GPR37L1;AMER2;MPP2;CDH20;FAM168A;CDIP1;TTYH1;ABCB9;SIRT2;FAM222A;STAT6;RIMBP2;ATXN3;TMIE;KSR2;SNPH;MMD2;ASRGL1;ZFR2;FAM171B;BAALC;FAM173A;MT3;CHD5;NIM1K;NKX2-2;CTNND2;ABHD8;JAKMIP3;CACNG7;CMC2;HEPACAM;MAPRE3;CDK5R2;COL20A1;HAGHL
	brown	blue	HES7	0.0617831	-0.0774627	Up	0.0138705	Down	0.00243202	Down	0.00177576	Up	0.000188998	Down	0.989366	Down	0.056311	Up	0.0182809	Up	2.39736e-10	Up	0.00076112	Up	0.0334904	Down	0.279497	76.4937	67.5376	50.5128	81.0669	99.7851	80.0714	0.00033788	0.000316632	0.000260824	0.000251032	0.000239215	0.00026026	0.000336131	0.000314372	0.000258975	0.000249198	0.000237099	0.000258431	0.000338084	0.000316549	0.000260964	0.000251087	0.000239207	0.000260278	0.000282073	0.000282364	0.000282142	0.000282221	0.000282295	0.000282265	-0.0104581	0.578138	1.95264	3.69463	-0.099031	1.57552	0.00289498	0.0322663	0.87965	1	0.0398014	1	0.389222	0.0268131	1	0.151799	DDIT4;PDGFB;BHLHE41;FOS;DUSP6;PPARG;CPNE7;TRIB1;EPAS1;EGR1;EGR3;CSRNP1;VEGFA;HOOK1;BHLHE40;ETV5;NR1D1;BCL6;CTDSP2;CEBPD;CASZ1;MLF2;LMNA;LEF1;ZBTB7B;HEY1;S100A6;UPP1;HIVEP2;ID2;NCOA3;CHD6;IRF1;ATOH8;GLI1;GLI2;ZFP36;IGFBP5;REXO2;SOX9;GADD45B;GADD45A;RHOB;SGK3;LTBP4;ZFP36L1;SMAD7;KLF16;GNPDA1
	brown	brown	HEY1	0.133825	0.409307	Up	1.12902e-06	Down	5.91555e-05	Down	4.79796e-05	Up	8.93143e-09	Up	0.255205	Down	0.0299447	Up	0.0952687	Up	1.70421e-23	Up	1.07444e-09	Up	0.00823736	Down	0.0253239	285.131	195.948	169.538	262.679	318.037	309.245	0.000524433	0.000555044	0.000503156	0.000479297	0.00045179	0.000476256	0.000604299	0.000630612	0.000551303	0.000541789	0.000567723	0.00054598	0.00053067	0.000557686	0.000488699	0.000460189	0.000493205	0.000475001	0.000495058	0.000496035	0.000515894	0.000521966	0.000458811	0.000502569	4.68516	5.2274	4.6793	8.91265	2.59322	7.04819	0.000958084	0.0001712	0.87965	1	0.439861	1	0.282301	0.00364138	1	0.00676751	DDIT4;FOS;DUSP6;TRIB1;EPAS1;EGR1;EGR3;PRICKLE1;VEGFA;ETS2;HOOK1;BHLHE40;ETV1;ETV5;MGLL;GSN;TPM1;BCL6;CTDSP2;CEBPD;PDK4;MLF2;FGFR2;LEF1;TCF7L2;S100A6;RGCC;CXXC1;ERRFI1;PPP1R3C;ID2;RGL1;NCOA3;RGS4;IRS2;IGFBP5;KLF9;SOX9;GADD45B;GADD45A;RHOB;ARID4A;ZFP36L1;SMAD7;NFKBIA;TMEM100;S1PR1;SPRY4;SPRY2;KCNA4;SNX32;KCNF1;CORO2B;EFR3B;CPNE6;OMG;KCNQ3;PPP3CA;GABBR1;SNTG1;PITPNC1;SNTA1;ARFGEF1;GABRG1;ARPP21;GABRA4;RIMS4;FAM219A;FBXL16;GPR37L1;ALDH5A1;AMOT;GUCY1A2;ACYP2;CDH20;KDM5A;NR2E1;MAPK4;PREX2;GABARAPL1;RBFOX1;CDIP1;TTYH1;DYNLL2;LRRC7;STAT6;LRRC4C;ST6GALNAC6;SLC25A23;ANK2;CTXN1;FAM171B;BAALC;RGS7;SLC1A2;BRINP1;MT3;NIM1K;RAB40B;ANKS1B;PPP3R1;CHST10;CDK17;CDK12;MRAS;PLCB1;DGKB;CTNND2;JAKMIP1;WASF3;KCNIP2;HEPACAM;PRMT8;MAPRE3;CDK5R2;PREPL;CPLX1;CASKIN1;DLG4;DOCK4;MCTP1;NETO1;ITGB1BP1;S1PR1;RGS20
	brown	grey	HEY2	-0.150186	0.53631	Up	0.0144221	Down	0.00204112	Down	0.00573865	Up	1.2037e-06	Up	0.300048	Down	0.00542038	Up	0.0732914	Up	3.16404e-10	Up	1.28631e-06	Up	0.0109021	Down	0.0152424	94.4327	92.9808	70.8928	65.9707	123.245	102.384	0.000270097	0.000289485	0.000271932	0.00030674	0.000248168	0.000273379	0.000268348	0.000287225	0.000270083	0.000304906	0.000246052	0.00027155	0.0002703	0.000289402	0.000272072	0.000306795	0.00024816	0.000273396	0.000282073	0.000282364	0.000282142	0.000282221	0.000282295	0.000282265	2.46709	2.53147	3.26847	1.38248	-0.187947	-0.00372341	0.000203146	0.000501285	1	1	0.0410607	1	0.105997	0.0268131	0.781762	0.0371474	DDIT4;FOS;DUSP6;RASL11B;LGALSL;EPAS1;EGR1;EGR3;PRICKLE1;VEGFA;HOOK1;BHLHE40;PDPK1;ETV1;TPM1;BCL6;CEBPD;PDK4;MLF2;SORBS2;SORBS1;FGFR2;LEF1;MYLK;PREX1;PPARGC1A;HEY1;BDNF;CXXC1;PPP1R3C;ID2;NCOA3;FZD1;IRS2;ZFP36;IGFBP5;EFHD1;SLC24A3;SOX2;SOX9;DTNA;GADD45B;RHOB;CADPS2;LTBP1;PTCH1;SMAD7;HSPB8;TMEM100;S1PR1
	brown	green	HIC2	-0.154486	0.0727934	Up	0.224878	Down	3.81323e-05	Down	7.97941e-06	Up	5.23294e-10	Up	0.297446	Down	0.0629593	Up	0.727235	Up	1.66158e-11	Up	0.000390079	Up	0.00817661	Down	0.0731045	76.2204	93.0829	55.3709	78.5821	151.498	115.146	0.000255839	0.000254618	0.000275353	0.000251484	0.000354423	0.000326591	0.00025409	0.000252358	0.000273504	0.00024965	0.000352307	0.000324762	0.000256043	0.000254535	0.000275493	0.00025154	0.000354415	0.000326608	0.000282073	0.000282364	0.000282142	0.000282221	0.000282295	0.000282265	0.25829	-0.369104	1.8951	-2.77946	2.26725	2.67235	6.47328e-07	2.60434e-05	0.87965	1	0.0182738	1	0.411046	0.0293361	1	0.059119	DDIT4;FOS;DUSP6;E2F3;TRIB1;DHX8;EPAS1;EGR1;CSRNP1;ARHGEF2;VEGFA;ETS2;HOOK1;BHLHE40;PDPK1;ETV5;PLEC;NCOR2;NFIC;BCL6;CTDSP2;NUFIP2;POLR2A;TNRC6B;ZMYND8;YOD1;MLF2;LMNA;NR6A1;SPRED2;MAPK1;TCF7L2;WEE1;MEF2D;RORA;FOXO3;ATXN1;HSP90AA1;PPP1R15A;FOXK1;ERRFI1;ID2;NCOA3;MNT;CHD6;AFF4;RREB1;REL;CPEB4;IRS2;ZFP36;KLF9;TNS3;GADD45B;RHOB;ARID5B;ZFP36L2;ZFP36L1;SMAD7;NFKBIA;ARID1A;SPRY4;GNPDA1
	brown	black	HIF1A	-0.134991	-0.0368167	Up	0.0128813	Down	0.000137019	Down	1.33484e-06	Up	1.52097e-06	Up	0.364337	Down	0.0357164	Up	0.361221	Up	1.24e-09	Up	0.000139447	Up	0.00858208	Down	0.421359	75.0292	107.71	75.0652	74.2711	129.311	89.6908	0.000300504	0.000283019	0.000310358	0.000248142	0.000239764	0.000245394	0.000298755	0.000280759	0.000308509	0.000246308	0.000237648	0.000243565	0.000300707	0.000282935	0.000310498	0.000248197	0.000239756	0.000245412	0.000282073	0.000282364	0.000282142	0.000282221	0.000282295	0.000282265	1.35503	-2.29114	2.52017	-1.46827	0.434029	-2.04817	1.43677e-05	0.0104598	0.662913	1	0.00344884	1	0.390535	0.204485	0.0423298	0.00744506	DDIT4;TIPARP;JAK1;FOS;DUSP6;PPARG;ITGAV;ACTN1;TRIB1;EPAS1;EGR1;VEGFA;NR3C1;ETS2;HOOK1;BHLHE40;PDPK1;MBNL1;TPM1;BCL6;CTDSP2;CEBPD;LMNA;TCF7L2;PRKAR1A;HSPH1;EIF1;S100A6;SQSTM1;FOXO3;NFE2L2;HSP90AB1;HSP90AA1;CXXC1;SLC25A21;ERRFI1;ID2;CALM1;NCOA3;IRF1;ENO1;CLTC;ZFP36;GADD45B;GADD45A;RHOB;ARID5B;ZFP36L1;SDCBP;NFKBIA;NFKBIZ;GNPDA1
	brown	brown	HIF3A	-0.328188	-0.59321	Up	0.397098	Down	0.00324154	Down	6.351e-06	Up	5.45097e-10	Up	0.372668	Down	0.0211942	Up	0.0333814	Up	4.02148e-12	Up	1.36693e-08	Up	0.0164305	Down	0.0347045	182.761	98.1813	68.2592	132.761	203.031	140.867	0.00028996	0.000266336	0.000290246	0.000328222	0.00038928	0.000365351	0.000309206	0.000301433	0.000320134	0.000336478	0.000394317	0.000378065	0.000283345	0.000282724	0.000300072	0.000319065	0.000379646	0.000365845	0.000329272	0.000306103	0.00031308	0.000330927	0.000331807	0.000321979	-1.70037	0.971183	-2.21938	3.01594	2.96942	0.0376086	0.00479288	0.0123851	1	1	0.0451222	1	0.0218435	0.282399	0.858098	0.0123926	DDIT4;PDGFB;FOS;DUSP6;SYNPO2;EPAS1;EGR1;VEGFA;HOOK1;BHLHE40;PDPK1;DAAM2;GSN;TPM1;DIO2;BCL6;CEBPD;PDK4;SYNPO;ZCCHC24;SORBS2;SORBS1;LIFR;ATP1B2;FGFR2;MYLK;PPARGC1A;RORA;FOXO3;ZBTB16;DST;CXXC1;ERRFI1;NCOA3;PER3;CHD6;GLI3;GLI2;IRS2;ZFP36;IGFBP5;KLF9;SOX9;SOX6;GLUL;TNS3;TMTC1;DTNA;GADD45B;PDE2A;RHOB;SGK3;CADPS2;LTBP4;ZFP36L1;PTCH1;NFKBIA;HSPB8;KLF15;SPOP;SLMAP;LIMS2;ZKSCAN8;ROCK1;ST5;ACTN1;ZHX3;PRICKLE2;TACC1;CRTC3;INPPL1;TTC23;ADGRD1;ADARB1;PYGB;RBPMS2;PRUNE2;HIPK3;TPM1;CCDC69;STXBP4;PARVA;CAB39L;SORBS1;LIFR;LPP;MYLK;KCNMB1;GPR17;FERMT2;ZBTB16;PPP1R12A;PPP1R12B;SLC12A4;ADHFE1;ARHGEF26;TOR1AIP1;TBC1D1;CACNB2;CALCOCO1;KLF9;DIXDC1;TMTC1;INPP5B;CC2D2A;SPEG;KLF15;TOB2;NT5DC3
	brown	brown	HIVEP1	0.258602	-0.0654817	Up	0.044667	Down	2.35656e-05	Down	1.83451e-06	Up	4.83009e-18	Up	0.209648	Down	0.210252	Up	0.762994	Up	3.01923e-15	Up	5.44766e-07	Up	0.0105139	Down	0.0622197	208.628	162.011	187.126	181.044	164.676	152.832	0.000400365	0.000366987	0.0004241	0.000416384	0.0003261	0.000498093	0.000440588	0.000421201	0.000440492	0.00045034	0.000436126	0.000556494	0.000401639	0.00037784	0.000401998	0.000405985	0.000381144	0.000510774	0.000412192	0.000404709	0.000435966	0.000423003	0.000356378	0.000402496	0.907013	-0.991634	2.50441	2.41894	-0.497882	1.04232	1.60361e-06	3.54395e-06	0.87965	1	0.0801475	1	0.125903	0.323962	1	0.100721	ITSN2;ZC3H12C;FNBP1;AGO3;RAPGEF2;SNX29;TAOK1;MPV17L;MAP3K5;KMT2D;KMT2C;DMXL2;OGT;VPS13B;SMCR8;HERC1;MED13L;EPG5;ZHX1;COX5B;NR3C1;WDFY3;DENND4A;HOOK3;BHLHE40;CBL;ARFGEF1;USF3;MBNL1;ASH1L;EDF1;NUFIP2;SRRM2;RPAP2;MLF2;KDM2A;LPP;BPTF;HELZ;PEAK1;KDM7A;MRPL51;NKTR;SLC25A51;ATXN1;ATXN7;AAK1;NDUFA4;MGA;JMJD1C;SLC12A6;HIVEP2;WNK1;NCOA2;EP300;AFF4;RBM33;TAF1;PRDX5;RREB1;PRRC2C;REL;CDK12;RNF169;MIPOL1;ZZEF1;DDHD1;RANBP2;TRIP12;DNAJC24;DOCK8;NFKBIZ;SPEN;DDIT4;BAZ2B;TIPARP;FOS;DUSP6;RAPGEF2;KMT2C;ITGAV;MYO10;ACTN1;TRIB1;EPAS1;EGR1;MYO5A;MED13L;CSRNP1;RELB;VEGFA;NR3C1;ETS2;HOOK1;BHLHE40;RERE;PDPK1;ETV6;PLEC;ELL2;NCOR2;HIPK2;BCL6;SYNE1;CTDSP2;TNRC6B;MLF2;LPP;BPTF;SPRED2;TRPS1;KDM7A;TCF7L2;MEF2D;RORA;FOXO3;ATXN1;DST;PPP1R15A;ERRFI1;JMJD1C;HIVEP3;HIVEP2;WNK1;ID2;NCOA2;NCOA3;EP300;CHD9;CHD6;AFF4;IRF1;IRF2;NEDD4L;RREB1;PRRC2C;REL;CPEB2;CPEB4;IRS2;ZFP36;ITPR2;KLF9;TNS3;GADD45B;GADD45A;RHOB;ARID5B;ZFP36L2;ZFP36L1;PTCH1;SMAD7;NFKBIA;DOCK4;NFKBIZ;PDE4B;ARID1A;SASH1;SPEN;GNPDA1
	brown	brown	HIVEP2	0.0958806	0.3103	Up	2.13515e-06	Down	1.54275e-08	Down	3.6955e-09	Up	9.52909e-21	Up	0.17297	Down	0.330441	Up	0.405199	Up	1.00871e-28	Up	8.48224e-12	Up	0.00817661	Down	0.263881	416.595	348.628	304.811	524.9	505.96	443.391	0.000729492	0.000700238	0.000691502	0.000664586	0.000643023	0.000620198	0.00081081	0.000759061	0.000712832	0.000700178	0.000702781	0.000692818	0.000742845	0.000682241	0.000656817	0.000647145	0.000643508	0.000644222	0.00066042	0.000691489	0.000707777	0.000688543	0.000673001	0.000644758	4.69862	5.05584	0.868428	9.81259	1.78165	-5.71717	2.43922e-08	8.33706e-08	1	1	0.0251534	1	0.279471	0.161218	1	0.298672	SYNGAP1;FNBP1;OPTN;PIP5K1C;DLGAP1;RAPGEF2;PAFAH1B1;ADAM22;MAP3K5;KMT2D;FBXO41;SMCR8;LDLRAD4;HERC1;ZBTB4;STAT5A;MYO5A;SMARCA2;MED13L;SPTAN1;SYN2;ARHGEF2;NAPB;GABBR1;KCNS2;NR3C1;DENND5A;WDFY3;DENND4A;CYTH1;TNIP1;WIPF1;FRMPD4;MBNL1;ATG2B;PHF24;GAS7;GABRA4;RIMS1;SYNE1;SECISBP2L;DNAJC6;SRRM2;TIAM1;STXBP1;TRANK1;RGS7BP;PHYHIP;KDM2A;KDM7A;OGFRL1;FAM168A;PPP2R2C;GABARAPL1;RBFOX1;NGEF;AGAP2;MEF2D;ATRNL1;STK10;ATXN1;AAK1;RASGRF2;SNPH;RASSF5;SLC12A6;ANK2;STX1B;HIVEP1;IQSEC1;WNK1;CALM1;TMEM151B;IDS;KIF1B;LYNX1;MINK1;CAMKK2;KIF5A;NDRG4;RASGRP1;CAMTA2;PACSIN1;AFF4;PPP1R9B;RBM33;ARHGEF11;UNC13A;ABR;PPP3R1;REL;FAM102A;ITPKB;RNF169;PLCB1;RPH3A;TAP2;PSD3;SEMA4D;KLF9;CAMK4;TRIP12;PREPL;CPLX2;DLG4;CAMK1D;ARAP2;USP12;CAMK2A;PDE4DIP;DDIT4;FOS;DUSP6;RAPGEF2;MYO10;TRIB1;EPAS1;EGR1;EGR3;SMARCA2;CSRNP1;PPP3CA;ARHGEF3;VEGFA;NR3C1;ETS2;IRAK2;HOOK1;BHLHE40;RERE;PDPK1;ETV6;PLEC;MBNL2;PRKCE;PRKCA;ELL2;NCOR2;MGLL;GAS7;HIPK2;CSF1;BCL6;SYNE1;CTDSP2;HDAC9;MLF2;LMO7;LPP;TRPS1;KDM7A;TCF7L2;RORA;FOXO3;ATXN1;DST;ERRFI1;JMJD1C;HIVEP1;HIVEP3;MICAL2;ID2;NCOA3;TANC2;RASGRP1;CHD6;IRF1;NEDD4L;CPEB2;CPEB4;PLCB1;IRS2;ZFP36;PSD3;PNRC1;KLF9;TNS3;GADD45B;GADD45A;RHOB;ARID5B;ZFP36L2;ZFP36L1;SMAD7;NFKBIA;DOCK4;NFKBIZ;PDE4B;PDE4D;SASH1;PDE4DIP;GNPDA1;DLGAP1;ADAM22;FBXO41;SNAP25;SMIM13;KCNJ3;UBQLN2;EFR3B;TRIM23;ATP6V1G2;B4GALNT1;MYO5A;PPP3CA;SYN2;CNKSR2;NAPB;RIT2;DENND5B;GNB5;FRMPD4;PRKCE;HOMER1;CHM;ANKRD13C;RAB3A;RIMS1;MAP2K1;SYNJ1;WDR7;SGIP1;STXBP1;SLC35F3;RGS7BP;PHYHIP;AMPH;CAMSAP2;TRAPPC6B;MAPK9;ZFYVE9;RBFOX1;AGAP2;NKRF;CCSAP;AAK1;DNM1L;PPM1H;ANK2;STX1B;IQSEC2;CALM1;TMEM151B;KIF1B;SH3GL2;RGS7;BRINP1;CAMTA1;PACSIN1;GPHN;SULT4A1;YWHAH;FAM131A;R3HDM1;UNC13C;UNC13A;PPP3R1;CDK14;RIPPLY2;RPH3A;CACNB4;BAG4;KLC2;ANKRD34C;RNF11;PSD3;CACNG2;NKIRAS1;PRMT8;ARHGAP44;PREPL;CPLX2;DLG4;B4GALT6;SGTB;NAP1L2
	brown	brown	HIVEP3	0.205954	0.0196141	Up	0.016968	Down	3.91043e-06	Down	1.06432e-07	Up	3.96432e-12	Up	0.327442	Down	0.084287	Up	0.132175	Up	1.22532e-17	Up	1.23799e-08	Up	0.0801474	Down	0.119212	179.652	128.526	72.9478	155.182	196.333	187.087	0.000370484	0.000380476	0.000363362	0.000446659	0.000379208	0.000512016	0.000410214	0.00042254	0.000413809	0.000499761	0.0004392	0.000557984	0.000371662	0.000379722	0.000380163	0.000458253	0.000385425	0.000516501	0.000408108	0.000409025	0.000393903	0.000399165	0.000403004	0.000405131	-0.973485	0.0697106	-1.6701	3.53376	2.74229	-2.31561	0.000520231	0.00180977	1	1	0.0710734	1	0.0378751	0.0194068	1	0.214998	FNBP1;BTBD19;BHLHE41;DUSP6;PPARD;NAB2;KMT2D;BCAR3;SRC;LDLRAD4;NINJ1;TRIB1;STAT5A;EGR3;CSRNP1;ARHGEF2;RELB;ETS2;IRAK2;LPXN;FBRS;CD4;TNIP1;WDR91;NFATC1;APBB1IP;NCOR2;PLEKHO2;CSF1;BCL6;PARVG;AIF1;MEF2A;FERMT3;STAT6;MEF2D;STK10;TICAM1;PTPRE;PPP1R15A;RASSF5;SLC12A6;PIK3R5;HIVEP2;CD53;CCNG1;BIN1;RREB1;REL;ARID5A;IPCEF1;ARHGAP26;ARHGAP31;DOCK4;DOCK8;USP12;SPEN;DDIT4;FOS;DUSP6;MYO10;MYO1E;ACTN1;TRIB1;EPAS1;EGR1;EGR3;ARHGEF3;HOOK1;BHLHE40;RERE;PDPK1;ETV5;ETV6;SHANK2;PLEC;PRKCE;PRKCA;NFATC2;NCOR2;MGLL;GAS7;GSN;HIPK2;CSF1;SYNJ2;BCL6;SYNE1;CTDSP2;HDAC4;HDAC9;SYNPO;TIAM1;CASZ1;SORBS2;EFNA5;LPP;SPRED2;TRPS1;TCF7L2;PREX1;SPSB1;RORA;GLIS3;ATXN1;PTPRE;DST;CXXC1;ERRFI1;HIVEP2;MICAL2;ID2;RGL1;NCOA3;SORCS2;CAMTA1;CHD6;NEDD4L;ABR;ITPKB;IRS2;TNIK;ITPR2;KLF9;TNS3;RUNX2;GADD45B;RHOB;ARID5B;ELMO1;LTBP1;ZFP36L1;RAP1GAP2;ARHGAP26;SMAD7;DOCK4;PDE4B;CAMK1D;PDE4D;PDE4DIP
	brown	brown	HLF	0.374567	0.191785	Up	1.22688e-07	Down	9.69743e-07	Down	5.88753e-08	Up	1.45872e-14	Up	0.415164	Down	0.110473	Up	0.0414548	Up	2.84636e-25	Up	6.40484e-13	Up	0.0164305	Down	0.565306	373.031	246.36	261.317	480.628	493.994	418.936	0.000292581	0.000298454	0.000336511	0.000323679	0.00034143	0.000352438	0.000295635	0.000319375	0.000350695	0.000339194	0.000362224	0.000369405	0.000285818	0.00030931	0.000338538	0.000318951	0.000334001	0.000351028	0.000335945	0.000316881	0.000326656	0.000332928	0.00033608	0.000329101	2.54861	-0.139234	3.12505	9.97108	-2.67492	5.40829	0.00122413	0.00346526	1	1	0.034799	0.780352	0.011362	0.0281143	1	0.0404259	EPB41L1;DLGAP1;ADAM22;SRCIN1;PKP4;FBXO41;FBXO31;SNAP25;SPTAN1;SYN2;NAPB;GABBR1;TEF;FRMPD4;PHF24;GAS7;GABRA4;RAB3A;BRSK1;BCL2L2;DNAJC6;SLC13A5;FBXL16;STXBP1;PHYHIP;FAM163B;PPP2R2C;RBFOX1;NGEF;VAMP2;ATRNL1;HNMT;RAP1GAP;RASGRF2;PEG3;SNPH;SLC25A23;ANK2;STX1B;IQSEC1;HSPA12A;CALM1;TMEM151B;IDS;LYNX1;CAMKK2;KIF5A;SH3GL2;NDRG4;PACSIN1;SULT4A1;ABAT;UNC13A;SERPINF2;PPP3R1;CDK18;PLCB1;RPH3A;GPT2;CLIP3;CHRD;PSD3;AGFG2;PREPL;CPLX2;CPLX1;DLG4;CAMK2A;NAP1L2;DDIT4;BHLHE41;FOS;DUSP6;PPARG;NPAS2;LGALSL;NRN1;EPAS1;EGR1;EGR3;SMARCA2;VEGFA;NR3C1;NR3C2;HOOK1;BHLHE40;GHR;PDPK1;ETV1;ETV5;CRY2;TEF;SLC4A4;NR1D2;NR1D1;MGLL;GAS7;ABI3BP;GSN;FGF1;USP2;DIO2;BCL6;SYNE1;COBL;CTDSP2;CEBPD;PDK4;GFRA1;MLF2;SORBS2;SORBS1;LIFR;FGFR2;THRB;MYLK;PPARGC1A;HEY1;RORA;ZBTB16;PEG3;CXXC1;ERRFI1;PPP1R3C;ID2;NCOA3;PER2;PER3;RGS4;NPNT;SLC1A2;RASGRP1;CHD6;PLCB1;IRS2;ZFP36;IGFBP5;KLF9;SOX9;GLUL;GADD45B;PDE2A;RHOB;SGK3;CADPS2;ARID5B;EPHX2;KLF15;NCALD;S1PR1;GNPDA1;ZC3H12B;FNBP1;DLGAP1;ATL2;SPOP;KCNF1;ZBTB4;BBS1;ZHX3;PRICKLE2;GABBR1;SPRYD3;KCNV1;GNB5;TTC23;SHANK2;MTA3;TEF;FRMPD4;PYGB;PRUNE2;TAF9B;RAB4A;BCL2L2;TNPO2;HDAC9;ZER1;MLF2;SORBS1;RPRD1A;CBX6;MFSD6;TRAPPC6B;NRXN1;CIART;MYLK;TMEM8B;ZFYVE21;KCNMB1;RBSN;ATRNL1;CTIF;PPP1R12A;SLC25A23;CCNK;ZFP1;CALM1;IDS;PER3;RGS4;ARHGEF26;PPP1R9A;PJA2;FAM131A;PLCB1;AGBL4;CLIP3;CACNB2;DIXDC1;ATP6V1H;EPHX4;JMY;USP12;NCALD;NT5DC3;CAMK2G;GNPDA2
	brown	brown	HMBOX1	-0.0986863	-0.0209467	Up	0.291959	Down	1.408e-05	Down	1.89291e-06	Up	3.26915e-25	Up	0.440311	Down	0.148511	Down	0.753925	Up	4.41467e-20	Up	6.31492e-05	Up	0.0207105	Down	0.160321	163.51	121.545	155.382	125.159	135.484	192.724	0.000331051	0.00026991	0.000312847	0.000279862	0.000286689	0.000300195	0.000333445	0.000293837	0.000309893	0.000273481	0.000290449	0.00030765	0.00033277	0.000266193	0.000310803	0.000273881	0.000292035	0.000296013	0.000301784	0.000307727	0.00030536	0.000309482	0.000299248	0.000307484	1.58803	1.3847	2.93103	-0.605802	0.682345	2.36392	8.07885e-05	0.000177512	1	1	0.0478578	1	0.00617737	0.289531	1	0.385858	BBX;DDIT4;BAZ2B;FOS;DUSP6;RICTOR;TAOK1;FRYL;MSI2;KMT2C;VPS13B;PDCD4;HERC1;EPAS1;EGR1;MYO5A;SMARCA2;MED13L;MYO9A;VEGFA;TACC1;NR3C1;HOOK3;HOOK1;BHLHE40;RERE;PDPK1;ETV1;ASAP1;CBL;ADD3;MBNL1;MBNL2;PRKCE;PHC3;LYST;ASH1L;NCOR2;HIPK2;OSBPL8;BCL6;SYNE1;CTDSP2;HDAC4;TNRC6B;ZMYND8;MLF2;LMO7;LIFR;LPP;ZMAT3;BPTF;HELZ;SPRED2;TRPS1;TCF7L2;MEF2A;MEF2D;RORA;SESN3;FOXO3;ATXN1;AAK1;DST;PTPN4;JMJD1C;ANK2;HIVEP1;HIVEP2;WNK1;KIF1B;NCOA2;NCOA3;ENAH;EP300;TANC2;KLHL24;CHD9;CHD6;AFF4;NEDD4L;RREB1;PRRC2C;CPEB4;ITPKB;IRS2;IGFBP5;TNIK;ITPR2;NF1;PSD3;SPAG9;SOX6;TNS3;DTNA;ARID5B;ZFP36L1;PTCH1;DOCK4;PDE4D;ARID1A;SASH1;SPEN;PDE4DIP;GNPDA1
	brown	yellow	HMG20A	-0.0820287	-0.408616	Up	0.242633	Down	8.99163e-07	Down	8.97843e-06	Up	1.71217e-18	Up	0.463462	Down	0.0185347	Down	0.969647	Up	1.16438e-17	Up	3.0024e-05	Up	0.0192517	Down	0.124516	181.679	113	80.9369	126.705	161.905	136.922	0.000259172	0.000246562	0.000254163	0.000317137	0.000289602	0.000343693	0.000257423	0.000244302	0.000252315	0.000315303	0.000287487	0.000341864	0.000259376	0.000246479	0.000254303	0.000317193	0.000289594	0.00034371	0.000282073	0.000282364	0.000282142	0.000282221	0.000282295	0.000282265	-2.88947	1.25571	-0.267318	2.15425	0.436724	-1.32364	0.000407892	0.00483674	1	1	0.0304726	1	0.180556	0.0405636	0.390677	0.00123449	BBX;DDIT4;FOS;DUSP6;MSI2;MYO10;PDCD4;EGR1;MYO5A;SMARCA2;MED13L;ARHGEF3;EPS15;NR3C1;HOOK3;HOOK1;BHLHE40;RERE;ADAR;PITPNC1;PDPK1;ETV5;ETV6;ASAP1;ADD3;MBNL1;MBNL2;PRKCA;NR1D2;NCOR2;NCOR1;GSN;GTF2I;TPM1;CTDSP2;TNRC6B;ZMYND8;MLF2;LPP;TRPS1;PEAK1;TCF7L2;MEF2A;RORA;FOXO3;ATXN1;HSP90AA1;PPP1R12A;CXXC5;ERRFI1;JMJD1C;HIVEP2;WNK1;ID2;CALM1;KIF1B;NCOA2;NCOA3;ENAH;KLHL24;CHD9;CHD6;NEDD4L;RREB1;ITPR2;KLF9;GLUL;TNS3;CTNNA1;ARID5B;ELMO1;ZFP36L2;ZFP36L1;ARHGAP26;SMAD7;NFKBIA;DOCK4;PDE4B;ARID1A;TOB1;GNPDA1;SPRY2
	brown	brown	HMG20B	-0.146412	0.551566	Up	0.000278825	Down	1.48752e-05	Down	0.000105203	Up	2.88493e-08	Up	0.255205	Up	0.663047	Up	0.332576	Up	3.7496e-16	Up	4.98343e-07	Up	0.142685	Up	0.701255	144.371	125.271	104.442	106.93	183.751	146.162	0.000376327	0.000346373	0.000366575	0.00029565	0.000320217	0.00029809	0.000371897	0.00036335	0.000361878	0.000317974	0.000345523	0.000318847	0.000365377	0.000357856	0.000354797	0.000303848	0.000311087	0.000298789	0.000348249	0.000324493	0.000348576	0.000328909	0.00034715	0.00033614	0.412017	-3.65239	0.425594	3.22091	-2.85182	-2.58701	0.0552335	0.100929	0.87965	1	0.635504	1	0.159936	1	1	0.246651	SLC4A1AP;SNX33;SPATA2;FBXO41;CORO2B;UNC80;SMIM13;UBQLN2;EFR3B;NECAP1;TRIM37;UNC79;CPNE6;TRIM23;ATP6V1G2;APOO;B4GALNT1;MYO5A;CNKSR2;DENND5B;EEF1A2;MAP7D2;FAM155A;PRKCZ;HOMER1;VMA21;RAB3A;BRSK1;FAM217B;SYNJ1;WDR7;CTDSP1;DNAJC6;ISCA1;BTRC;SLC35F3;ALDH5A1;TATDN3;NRCAM;ACYP2;MAPK9;RBFOX1;HDHD2;CDIP1;AGAP2;DYNLL2;STAT6;AAK1;KIF21A;ANK2;STX1B;IQSEC2;CALM1;KIF1B;RGS7;NDRG4;BRINP1;CAMTA1;GPHN;SULT4A1;UNC13A;RIPPLY2;PSD3;CACNG7;ACSL6;NKIRAS1;MAPRE3;PREPL;CASKIN1;DLG4;USP46;CADPS;NAP1L3;NAP1L2
	brown	grey	HMGN3	-0.0164218	0.248069	Up	0.0346577	Down	0.000466046	Down	5.18683e-06	Up	4.15422e-07	Up	0.583309	Down	0.50031	Up	0.16321	Up	9.47819e-12	Up	8.07447e-10	Up	0.114317	Down	0.302641	619.146	580.18	401.574	655.255	865.049	569.779	0.000279654	0.00031377	0.000259794	0.000281891	0.000275464	0.000263544	0.000277905	0.00031151	0.000257945	0.000280057	0.000273349	0.000261714	0.000279858	0.000313687	0.000259934	0.000281947	0.000275456	0.000263561	0.000282073	0.000282364	0.000282142	0.000282221	0.000282295	0.000282265	3.00856	3.20612	2.34909	-7.42677	-1.95306	1.25023	0.0389916	0.00330522	1	1	0.976036	1	0.290732	1	1	0.00598674	SDHAF3;ZSWIM8;KMT2D;UQCRQ;SMCR8;SMIM20;MRPS14;MRPS21;ARHGEF2;MRPS36;ZFAND3;INPPL1;TMEM256;MAP7D1;HIGD1A;FBRS;TIMM8B;ANAPC13;SEC16A;CHPF2;SRRM2;KDM5C;DNM2;ZBTB7B;MRPL51;STAT6;GGCT;NDUFC1;NDUFB6;CYB5A;NDUFA4;NDUFA2;SYMPK;INTS1;MINK1;COMMD6;NDUFV2;PPP1R9B;PRDX3;PPP3R1;PRRC2A;ERF;NACC1;WDTC1;EIF4G1;BOLA3;UQCR10;TRIP12;MARK2;ZC3H7B;FGFR1OP2;FNBP1;DHDH;LARS2;ORAI3;FAR1;OPTN;SF1;RHOT2;AGO3;ARHGAP5;PCMTD2;PTRH1;PPARD;SNX29;CRBN;ETNK1;CRLF3;RASL11B;NAB2;PTAR1;SPATA2;ZKSCAN8;RFXANK;UQCRQ;NIT1;OGT;BCAR3;TFIP11;RRM2B;BECN1;MGRN1;KCTD21;ATXN1L;MYO10;GSTZ1;TRIM32;RFESD;IKZF5;GIN1;ACTN4;NEU3;DECR2;BBS1;EGR4;MYO5A;NDUFAF1;SPTAN1;CAP1;GAB3;SYN2;SLU7;NAPB;MRPS33;PDZD11;PNPLA7;MYO9A;CRTC1;EEF1A2;TMEM241;MFAP3L;NGLY1;ARFGEF3;EPN1;ASAP1;CBL;CYTH4;SPOCK1;SUOX;TEF;CDA;FAM122B;WDR91;PRKCG;WDR81;TOLLIP;CEP85;PYGB;WDR37;HADHA;FAM210A;WDR25;PCGF5;WDR19;SCAF1;MKLN1;VMA21;FGF9;GTF2I;USP8;TOM1L1;CEP104;CCDC13;LHX2;PLEKHM3;DIDO1;UFSP2;NUFIP2;CEBPD;NFS1;SMOX;MTOR;CTH;CCDC66;TNRC6A;WDSUB1;RPS6KA4;TBC1D10A;SRRM3;COG2;SUCLG2;BLZF1;DCUN1D4;RPAP1;TMEM184C;DCP1A;VWA8;HNRNPH2;SUSD4;EMC9;SORBS1;MPP5;NR6A1;APBA3;FAM162A;FPGT;NRCAM;PUS3;NOSIP;ATP1B2;PRPF6;CHMP4B;RPRD1A;COQ5;SPRED2;DBP;SNAPC1;DBT;SPATS1;RABEP1;HLF;MAPK1;LPIN1;LPIN3;ZFYVE1;EML2;EML3;EML5;CFAP74;RBSN;MRPL51;RILPL1;PROCA1;TTLL7;SAT1;STK10;SESN3;MUL1;UBALD1;S100A6;NTPCR;RAP1GAP;GGCT;PTPRE;UBLCP1;DGCR6;VPS37A;SLC25A16;PIK3CA;SLC25A19;SLC25A4;GTF3C1;GTF3C3;PPM1M;MBOAT2;AHCYL2;OGFOD2;FAM53A;ACAD10;THAP6;INTS1;TMEM151B;IDE;KIF17;CD33;ANKDD1A;COMMD6;STX18;SERTAD2;CRYBB1;GPAM;DCLRE1C;KIF5A;RGS9;FAM173A;PACSIN2;NDUFV2;PRR5;RBM28;CHD8;CHD4;PPP1R9A;TIMM17A;PJA2;NUP50;BLVRB;LAMA3;MAT2B;SWT1;ABAT;RNF115;PRR16;NEDD4L;ABR;TRIP4;PPP5C;CPEB3;CLTC;ING2;MIPOL1;SF3A1;WWP1;NMNAT1;ANKRD63;ZFP36;ABHD10;GPT2;RNF40;CLIP4;CUL9;RAD51AP2;ANKRD27;MARCH2;RNF181;CALCOCO1;DAGLA;PTPN21;SART1;GM2A;ENOX2;RBBP9;UGGT2;FNIP1;KCNJ11;RAD50;DIXDC1;DPF3;OXSM;CUTA;FASTKD2;TFE3;NRN1L;RANBP2;AP3D1;CAMK4;CDK5R2;HDLBP;PTTG1;DNAJC30;CTTNBP2;ATP6V1H;MYH14;ACBD5;SMAD9;ARHGAP27;DLG4;DOCK4;DESI1;USP45;ARAP1;FAN1;STRN3;ATE1;PIKFYVE;ATG7;NEBL;MSI2;UQCRB;UQCRQ;DHX8;APOO;DECR1;MED13L;COX7B;MRPS14;COX7C;COX5B;COX6C;BORCS7;SLC41A1;COX14;FGF12;SNTA1;MKKS;ELF1;SLC4A3;LYST;MPC1;TMEM178B;COA5;NFS1;RAB28;BCO2;NDUFA10;KDM5A;KDM7A;PTGR2;LYPLAL1;ATXN3;NDUFC1;SLC25A4;NDUFB6;PPM1K;NDUFA8;NDUFA4;NDUFA2;GCC1;SNW1;SLC30A9;SOD1;CEBPZOS;PRDX3;PRDX5;CDK12;RNF169;RNF135;MSRB2;ABHD10;BOLA3;RYR2;HINT2;TNNT2;UQCR11;UQCR10
	brown	green	HMX1	-0.554924	0.14853	Up	2.81785e-06	Down	0.00979718	Down	0.09676	Up	5.98328e-05	Up	0.727009	Down	0.0354951	Up	0.0190937	Up	5.45797e-17	Up	2.46316e-07	Up	0.0224102	Down	0.085559	176.468	127.087	72.3535	127.86	146.054	160.661	0.000366566	0.000275293	0.000268457	0.000273283	0.000250123	0.000252325	0.000364817	0.000273033	0.000266609	0.000271449	0.000248008	0.000250495	0.000366769	0.00027521	0.000268597	0.000273339	0.000250115	0.000252342	0.000282073	0.000282364	0.000282142	0.000282221	0.000282295	0.000282265	3.44061	-4.1485	-0.821331	6.4147	1.75614	4.56882	0.745791	0.506316	1	1	1	0.961999	0.439987	0.00553912	1	0.000141772	CRB2;ADORA1;PKP4;BCAS1;CCDC85B;TRIM41;CPNE6;CCP110;OMG;GABRG1;PHYHIPL;STON2;AIFM3;HIPK2;TMEM229A;SCRG1;FGF1;TNR;LHX2;PHACTR3;COBL;FAM219A;SMOX;KBTBD11;HDAC11;GPR37L1;AMER2;ZDHHC22;ATP1B2;CDH20;NR2E1;SEPT7;FAM168A;PPP2R2C;CDIP1;TTYH1;DYNLL2;LRRC3B;SLC25A18;SNPH;MMD2;ASRGL1;CTXN1;RFTN2;FAM171B;BAALC;MRO;MT3;NIM1K;DBX2;RAB40B;ANKS1B;CHST10;FMN2;CTNND2;NACC2;NDP;LUZP2;CACNG7;WASF3;SOX2;HEPACAM;DTNA;TSC22D4;CASKIN1;ACBD5;COL20A1;USP46;RNF208;RGS20;NCAM2;HAGHL
	brown	brown	HOMEZ	-0.117399	0.584547	Up	0.014691	Down	8.48681e-07	Down	2.61547e-06	Up	4.61064e-10	Up	0.67645	Down	0.0331033	Up	0.382559	Up	1.90489e-15	Up	1.41024e-06	Up	0.0470515	Down	0.189073	146.235	102.585	90.3687	92.7919	172.262	112.401	0.000252488	0.000257165	0.000277412	0.000341488	0.000334552	0.000308592	0.00025367	0.000253213	0.000271095	0.000334831	0.000329735	0.000305178	0.000255492	0.000255195	0.000272944	0.000337082	0.000332456	0.000307239	0.000295175	0.000300318	0.000302478	0.000301124	0.000299992	0.00029922	1.90362	1.42731	2.74425	2.08976	-2.5365	2.40727	0.00156006	0.00866007	1	1	0.0219209	1	0.148656	0.0316743	1	0.0710735	DDIT4;HEXIM1;FOS;DUSP6;BCAR3;TRIB1;EPAS1;EGR1;CSRNP1;PRICKLE1;VEGFA;NR3C1;ETS2;HOOK3;HOOK1;BHLHE40;PDPK1;ETV1;ETV5;ETV6;TEF;NFATC2;NR1D2;NFATC1;NR1D1;NCOR2;GSN;NFIC;SALL2;USP2;BCL6;CTDSP2;ZMYND8;CASZ1;MLF2;CBX4;LEF1;TCF7L2;WEE1;LPIN1;ZBTB7B;HEY1;KANK1;RORA;FOXO3;KRCC1;NFE2L2;ID2;NCOA3;KLHL24;CHD6;IRF1;IRF2;ZFP36;IGFBP5;KLF9;SOX9;GLUL;GADD45A;RHOB;SGK3;CADPS2;ARID5B;ZFP36L2;ZFP36L1;SMAD7;NFKBIA;KLF15;PDE4DIP;GNPDA1
	brown	brown	HSF1	0.0663559	0.201214	Up	0.421749	Down	0.000575814	Down	0.000121192	Up	4.37756e-05	Up	0.877112	Down	0.460229	Up	0.335376	Up	5.86093e-10	Up	6.51196e-05	Up	0.0225916	Down	0.56428	288.255	224.97	156.455	274.724	280.35	274.373	0.000337683	0.000317171	0.000384295	0.000339396	0.000340752	0.000345476	0.000315139	0.000316872	0.000380568	0.000327557	0.000355089	0.000356031	0.000324037	0.000322906	0.000385001	0.000333597	0.000356023	0.000356304	0.000366397	0.000346208	0.000351878	0.000359415	0.000335917	0.000342122	3.03237	1.50869	3.56062	4.76942	-0.86673	4.6256	0.0602672	0.0144383	1	1	0.891948	1	0.690942	0.347485	0.375222	0.139318	CAPNS1;SF1;RHOT2;MED15;ATN1;POLRMT;ARFGAP1;ACTN4;INPPL1;MAP7D1;RAI1;IRAK1;EPN1;PLEC;FBRS;ELK1;CAPN15;SMG5;NCOR2;SCAF1;CHPF2;RPS6KA4;FAM83H;KDM5C;DNM2;EML3;FASTK;STK11;SH3GLB2;UBALD1;HMG20B;RAD23A;SYMPK;INTS1;KIF1C;MINK1;MIB2;CAPN1;PACSIN3;SSH3;PPP1R9B;PRR12;PRRC2A;OGDH;RNF40;CTDNEP1;ERF;KLC2;NACC1;ESRRA;EIF4G1;SART1;REPIN1;TFE3;ZC3H7B;KLF16;DDIT4;SF1;SNX18;YPEL5;NADK;FBXO31;TRIM65;NEMF;TRIM41;SEC14L1;MYO5C;PPP3CA;PITPNM2;CNKSR3;ZFAND1;HIGD1A;RAI1;IRAK2;UBE2F;RASGEF1B;MYO18A;EPN3;ELF1;PLEC;ASB11;VPS18;MBNL1;DENND1B;AIFM3;TPI1;MTF1;GRAMD1B;SPTY2D1;GSN;NR1H2;SCAF1;MAGI3;BRSK1;UBR2;MPDZ;OSBPL3;GAL3ST1;DNAJB5;DNAJB4;POLR3E;ZMYND8;DZIP1L;PARP3;GFRA1;HNRNPH2;ACTRT3;NBR1;APBA3;AZI2;HRH1;ZMAT2;CBX6;HAGH;STARD6;DFFA;GGA3;STAT6;GPR68;ZBTB38;THEM4;HSP90AB1;HMG20B;HSP90AA1;SLC25A15;SLC25A29;CYB5A;EIF4A2;OGFOD2;CHORDC1;KIF21A;HIVEP1;HIVEP3;ENAH;NCOA7;MNT;RSRC2;KLHL26;CHD5;YWHAH;MX2;HSPA4L;MTHFR;ZFP36;BAG3;GPX6;NUMB;UNC93B1;WBP4;SEMA4D;TNS3;AGFG2;SACM1L;INVS;HDLBP;PSPH;ARID5B;ATP6V1A;PTCH1;HSPB8;HSPB2;SPEN;CMTM4
	brown	blue	HSF2	-0.114052	-0.54164	Up	0.0140364	Down	5.00074e-07	Down	1.27887e-06	Up	6.50681e-13	Up	0.428474	Down	0.0236756	Up	0.926924	Up	1.43551e-13	Up	1.66952e-07	Up	0.200916	Down	0.133951	176.818	136.988	114.054	149.95	255.103	191.635	0.000279194	0.000243116	0.000268969	0.000272571	0.000358891	0.000280923	0.000277446	0.000240856	0.00026712	0.000270736	0.000356775	0.000279094	0.000279398	0.000243032	0.000269109	0.000272626	0.000358883	0.00028094	0.000282073	0.000282364	0.000282142	0.000282221	0.000282295	0.000282265	-1.02735	-1.02793	-3.15929	-2.54613	-1.6294	-1.36917	0.0144516	0.0267451	1	1	0.0611401	1	0.279471	0.065453	0.822193	0.0722679	DDIT4;TIPARP;FOS;DUSP6;YPEL5;CREM;OGT;E2F3;PDCD4;LGALSL;TRIB1;HLTF;EGR1;VEGFA;NR3C1;ETS2;HOOK1;BHLHE40;PDPK1;ETV1;MBNL1;MBNL2;NR1D2;BCL6;CTDSP2;CEBPG;FXR1;LEF1;TCF7L2;WEE1;MEF2A;HSPH1;RORA;FOXO3;FOXN2;NFE2L2;HSP90AB1;HSP90AA1;DST;CHORDC1;ID2;NCOA3;CCNG1;KLHL24;CHD6;IRF1;IRS2;IGFBP5;MITF;OXR1;KLF9;SOX9;GADD45B;GADD45A;RHOB;ARID5B;ZFP36L1;HSPA4;NFKBIA;TOB1;GNPDA1;ALKBH5;PHKA1;OPTN;MYBPC1;SLN;GMPR;SMYD1;ACTN2;NEU3;UBE3A;TMOD1;EEF1A2;COX10;CAV3;MYO18A;ASB11;RPP14;EYA4;CEP85;SETD3;USO1;USP2;DCUN1D2;FXR1;JPH1;MYPN;LRRC2;FAM222B;KPNA6;SCHIP1;VPS37A;RAD23A;PPM1A;ZBTB43;NT5C1A;MYLPF;POPDC3;KLHL41;PACSIN3;TRDN;APOPT1;PROB1;ASB8;ASB2;DCAF6;MYOM1;MYOM3;CACNB1;AK1;CNOT4;DUSP13;KCNJ11;ABRA;DPF3;RRAGD;CMYA5;TRMT1L;CHCHD3;USP13;ATE1;PDE4DIP
	brown	turquoise	HSF4	-0.648443	1.10591	Up	0.013539	Down	0.000538046	Down	2.57032e-07	Up	7.87509e-07	Up	0.979271	Down	0.386468	Up	0.0414548	Up	1.93251e-14	Up	1.76733e-09	Up	0.0048061	Down	0.301485	224.884	177.125	187.08	246.983	210.367	253.425	0.000257126	0.00025345	0.000262209	0.000294284	0.000292016	0.000306073	0.000255377	0.00025119	0.00026036	0.00029245	0.0002899	0.000304243	0.000257329	0.000253367	0.000262349	0.00029434	0.000292008	0.00030609	0.000282073	0.000282364	0.000282142	0.000282221	0.000282295	0.000282265	0.91907	1.27055	4.6652	6.57893	1.25905	2.9684	0.000458596	0.000207933	1	1	0.187363	1	0.622449	0.06836	0.831778	0.0825918	RHOT2;PIP5K1C;ZSWIM8;ATN1;ARFGAP1;ZBTB4;GABBR1;PNPLA7;PNPLA2;INPPL1;EEF1A2;RAI1;MYO18A;MYO15B;TEF;CAPN15;SMG5;NCOR2;GAS7;SCAF1;NFIC;TOM1L2;BRSK1;PLXNB3;BCL2L2;TNPO2;NPEPL1;SYNPO;SRRM2;STXBP1;SPTBN2;PHYHIP;SEPT8;PPP2R2C;FASTK;SH3GLB2;RAP1GAP;TUBGCP6;HMG20B;SLC25A29;D2HGDH;SLC25A23;SYMPK;IQSEC2;INTS1;KIF1C;LYNX1;MINK1;CAMKK2;HSF1;MIB2;PPFIA3;CAMTA2;PACSIN1;SSH3;ARHGEF10L;PPP1R9B;ARHGEF11;PRR12;FAM160B2;ABR;CDK18;PRRC2A;TNKS1BP1;CACNB1;CHRD;KLC2;REPIN1;NECAB3;MAPRE3;CPLX2;CPLX1;CASKIN2;DLG4;PKD1;ZC3H7B;SPEG;RGS11;DDIT4;PDGFB;PLA2G6;BHLHE41;FOS;DUSP6;PPARG;NPAS2;TNFRSF25;CPNE7;LGALSL;NRN1;EPAS1;EGR1;EGR3;FBXL8;VEGFA;HOOK1;BHLHE40;PDPK1;PLEC;MYO15B;NR1D1;MGLL;GSN;WHRN;TPM2;BCL6;CEBPD;PDK4;CASZ1;MLF2;SORBS3;LPIN1;HR;RORA;RAP1GAP;ZBTB16;UPP1;ID2;NCOA3;MIB2;CHD6;CDK18;IRS2;PHLDA3;IGFBP5;CALCOCO1;SOX9;GADD45B;GADD45A;LTBP4;HSPA2;PKD1;SPEG;PDE4A;RGS11
	brown	brown	HSF5	0.741258	-4.53657	Up	0.00438967	Down	0.013783	Down	1.94713e-06	Up	1.00608e-06	Up	0.150441	Down	0.333582	Up	0.0472866	Up	7.867e-09	Up	5.08634e-07	Up	0.667322	Down	0.188593	49.5532	28.2627	38.5176	75.648	68.3537	55.3955	0.000277789	0.000261919	0.000302217	0.000272873	0.000304937	0.000261083	0.000275179	0.000260527	0.00030042	0.000270194	0.000303319	0.000257966	0.000277158	0.000262828	0.000302459	0.000272127	0.000305433	0.000259845	0.000286775	0.00028512	0.000286022	0.000286966	0.000285823	0.00028741	-0.544729	1.61015	-1.03176	-2.51278	0.0903447	0.366513	0.266512	0.11535	1	1	1	0.923995	0.389222	0.0268131	1	0.502758	DLGAP2;FOS;DUSP6;GMPR;LGALSL;EPAS1;EGR1;EGR3;CNKSR2;ETS2;HOOK3;HOOK1;BHLHE40;LYL1;PDPK1;SHANK2;PLEC;SYNE1;PSTPIP1;HDAC9;MACC1;TRANK1;MLF2;NRCAM;LMO7;LEF1;GNA15;RFX4;AGAP2;DAZL;HEY1;RORA;ATXN1;NPTX2;ZBTB16;CXXC1;PPM1E;CD38;NCOA3;CHD6;IRF1;ESRRG;PLCL2;JCHAIN;SGK3;CUX2;CADPS2;IPCEF1;ELMO1
	brown	green	IKZF1	0.462189	-1.34139	Up	0.0138705	Down	5.46999e-06	Down	1.52036e-06	Up	1.02369e-11	Up	0.108944	Down	0.0513527	Up	0.705732	Up	2.24066e-14	Up	2.23493e-10	Up	0.0172016	Down	0.0269188	453.73	365.694	361.796	309.016	376.905	498.482	0.000292447	0.000260424	0.000281756	0.000260574	0.000314521	0.000255283	0.000290698	0.000258164	0.000279907	0.00025874	0.000312406	0.000253454	0.00029265	0.000260341	0.000281896	0.00026063	0.000314513	0.0002553	0.000282073	0.000282364	0.000282142	0.000282221	0.000282295	0.000282265	-1.45675	-2.0859	4.45895	1.8503	0.500531	0.34309	0.0117767	0.00757603	1	1	0.485474	1	0.0106596	0.567586	1	0.111124	FNBP1;SF1;FAM117A;SMCR8;PBXIP1;STAT5A;STAT5B;IL16;ELF1;CYTH4;CYTH1;CD4;WIPF1;MBNL1;NCKAP1L;NFATC2;APBB1IP;ALOX5;PSTPIP1;CCDC69;TRANK1;PARVG;KDM2A;RBL2;LEF1;PCED1B;PREX1;EML3;FERMT3;STAT6;NCF4;STK10;SMAP2;RASSF2;RASSF3;RASSF5;FAM53B;SLC12A6;PIK3R5;CD53;CD48;PLEKHA2;RASGRP1;IRF1;IRF2;BIN2;RNF44;TAP2;RASAL3;LSP1;EFHD2;SEMA4D;RHOG;ARHGAP27;DOCK8;ARAP1;ZC3H12C;FGFR1OP2;BBX;FNBP4;SECISBP2;ORAI3;MPPE1;ATF5;CLOCK;BAZ2B;PLA2G6;EPB41L2;BTBD19;DLGAP1;LIN52;KCNA6;SNX29;PRR14L;RICTOR;PKN2;NAB2;CASC4;NUDT13;MAP3K5;ARL8B;INO80D;NADK;NEK7;TSPAN12;ITGAV;VPS13B;PBXIP1;NAGA;MYO1E;ST5;PDCD4;CERK;ACTN4;TRIB1;ZBTB4;STK38L;KCNN3;IL15;ARHGEF2;TLCD1;MGAT5;EPS15;KLHL3;PEX13;TACC1;ZFAND3;INPPL1;NR3C1;DENND5A;TMOD1;DAPP1;LPXN;CAV2;DENND4A;AP4B1;BHLHE40;RERE;PITPNC1;RB1CC1;MKKS;TTI2;ETV6;RAP1GDS1;ASAP1;CBL;CRYZ;MTA3;ARFGEF2;TNIP1;GALM;PRKCE;WDR81;PRDM10;NFATC3;NR1D2;DENND1B;DENND1A;SMG7;LYST;UBL3;AIFM1;ASH1L;APBB1IP;NCOR2;HADHA;KAT2B;NR1H3;HIPK1;SYNJ2BP;MKLN1;GTF2I;MAP2K1;SWAP70;RAB30;UBR7;SLC26A4;BCL2L2;GGPS1;CTDSP2;POLR2A;RAB29;MACC1;RPRD2;POLR3E;ZMYND8;PNP;IL15RA;KATNAL1;HSBP1L1;SUCLG2;DCUN1D2;ZCCHC10;CLDN12;ACTRT3;MTX3;MPHOSPH9;COL4A3BP;FAM162A;RALBP1;EFNA5;CAMSAP2;SEPT7;BLNK;PPP2R5A;RABEP1;RASA2;OGFRL1;PREX1;ZFYVE26;RFX5;MTMR6;ZBTB7B;CYB5RL;FERMT3;UPF2;LYPLAL1;NCF4;ZBTB21;SAT1;ZBTB32;TICAM1;TUBA4A;GOT2;FOXN2;MCC;AAK1;LRRK2;UPP1;KSR1;NDUFC1;RAD23A;PIK3CA;BIRC2;PPM1M;ZBTB43;SLC25A23;IL12A;SLC12A6;THAP6;PIK3R5;HIVEP1;SYMPK;HIVEP2;SNX5;ID2;N4BP2L1;WASL;CD53;NCOA3;ZFR;CD48;PLEKHA1;PLEKHA2;DCLRE1C;CPOX;RGS1;PPME1;RGS6;DOK1;FAM173A;GPD2;RASGRP1;CCDC141;OST4;RTP4;CHD9;CHD4;PPP1R9B;TBC1D1;PDLIM5;MX2;ASB2;DCAF8;BIN2;FZD1;CDK17;CDK14;CPEB2;IMPA1;TNKS1BP1;RNF169;NDE1;FAM104A;TRMT6;STIM1;MALAT1;TNIK;DGKH;ANKRD17;HMBOX1;BTBD3;BAG1;WDTC1;NF1;EIF4G3;RNF11;LSP1;DUSP16;ZFP91;ASPN;DUSP22;WBP4;REPIN1;CTNNAL1;SPAG9;PTPN11;PTPN13;PNRC2;RAD52;RUNDC1;GLTP;SACM1L;CMC1;RABGAP1L;GADD45B;GADD45A;INVS;JCHAIN;TNFAIP8L2;TSC22D4;AMPD2;DZANK1;CAMK4;TRIP10;TRIP12;PSPH;ARID5A;IPCEF1;ATP6V1A;USP53;ARHGAP15;ZFP36L1;SDCBP;ARHGAP24;SMAD7;NFKBIA;ARHGAP31;ABCD2;USP32;NFKBIZ;POLK;HIBCH;CAMK1D;B4GALT6;USP12;TOB1;NCALD;STRN3;PALMD;S1PR1;ATE1;SPRY4;PIKFYVE;SPRY2;SPI1;FOS;SEC14L2;EGR1;IL16;LPXN;HOOK3;BHLHE40;LYL1;CYTH4;CD4;WIPF1;MBNL1;NCKAP1L;NFATC1;APBB1IP;GAS7;ALOX5;PARVG;AIF1;POU2F2;SEPSECS;BLNK;LEF1;TCF7L2;PREX1;FERMT3;NCF4;STK10;CXXC1;RASSF2;RASSF5;PIK3R5;ID2;CD38;CD53;NCOA3;CD48;STK17B;RGS1;RASGRP1;IRF1;BIN2;PLCG2;RASAL3;LSP1;ELMO1;ARHGAP15;ZFP36L2;DOCK8
	brown	turquoise	IKZF2	0.25427	0.505847	Up	0.0462874	Down	0.000181724	Down	2.18051e-06	Up	9.81124e-13	Up	0.365505	Down	0.144295	Up	0.27545	Up	2.35915e-16	Up	9.44889e-07	Up	0.0645314	Down	0.156445	110.969	119.335	78.3588	110.553	187.081	157.843	0.000283256	0.000251635	0.000315434	0.000271358	0.000252556	0.000258496	0.000281507	0.000249375	0.000313585	0.000269524	0.00025044	0.000256667	0.000283459	0.000251552	0.000315574	0.000271413	0.000252548	0.000258513	0.000282073	0.000282364	0.000282142	0.000282221	0.000282295	0.000282265	0.287432	1.54185	-0.783808	0.802807	-0.319424	-0.451779	0.0136966	0.00977917	1	1	0.168629	1	0.105211	0.313605	1	0.0710735	ITSN2;ZC3H12C;FNBP1;SNX29;MFN1;MAP3K5;OGT;ATXN1L;MYO1E;LDLRAD4;STK38L;SMARCA2;MED13L;TACC1;NR3C1;LPXN;DENND4A;ADAR;CYTH1;TNIP1;WIPF1;MBNL1;NCKAP1L;SWAP70;NUFIP2;CCDC69;UHMK1;IZUMO4;KDM2A;ZMAT3;BLNK;LEF1;RFX5;LRBA;ZBTB38;ZBTB32;KSR1;SLC12A6;HIVEP1;WNK1;CD38;CD48;PLEKHA2;RASGRP1;ASB2;REL;AFTPH;ITPR2;DUSP16;DUSP22;SEMA4D;DDHD1;TFEB;TRIP12;CMTR1;DOCK8;ARID1A;DDIT4;FOS;DUSP6;MSI2;EPAS1;EGR1;RAB27B;VEGFA;NR3C1;HOOK3;HOOK1;BHLHE40;MXD1;PDPK1;MBNL1;NFATC2;CSF1;BCL6;SYNE1;CTDSP2;HDAC9;TIAM1;MLF2;NT5E;LMO7;LIFR;LPP;TRPS1;LEF1;TCF7L2;RORA;SESN3;ATXN1;ZBTB16;DST;HIVEP2;ID2;NCOA3;STK17B;RGS1;RASGRP1;KLHL24;CHD6;PLA2G4A;IRF1;SYTL2;IRS2;IGFBP5;TNIK;ITPR2;PTPN13;MGAT4A;SOX6;GLUL;TNS3;RUNX2;RABGAP1L;GADD45B;TMCC3;SGK3;CADPS2;ARID5B;ZFP36L1;NFKBIZ;PDE4B;PDE4D;ARAP2;S1PR1
	brown	blue	IKZF4	-0.189085	-0.0287385	Up	0.0726561	Down	7.01398e-06	Down	1.18825e-05	Up	1.0376e-14	Up	0.255205	Down	0.0664598	Up	0.817742	Up	1.65009e-15	Up	1.39768e-08	Up	0.0533909	Down	0.189073	184.573	163.865	129.874	140.57	236.38	184.296	0.000390236	0.000328546	0.000258004	0.000249315	0.000244492	0.000259028	0.000388487	0.000326286	0.000256155	0.000247481	0.000242377	0.000257199	0.00039044	0.000328462	0.000258144	0.000249371	0.000244484	0.000259046	0.000282073	0.000282364	0.000282142	0.000282221	0.000282295	0.000282265	-1.01113	2.48743	1.4734	-2.4573	2.06466	-2.08325	0.00816195	0.00166916	1	1	0.455146	1	0.293528	0.320934	1	0.0825918	DDIT4;FOS;DUSP6;CREM;TRIB1;EPAS1;KCNN3;EGR1;SMARCA2;VEGFA;ETS2;HOOK3;HOOK1;BHLHE40;MXD1;PDPK1;ETV1;NFATC2;MGLL;HIPK2;NFIC;CSF1;BCL6;SYNE1;CTDSP2;HDAC4;TNRC6B;SYNPO;TIAM1;MLF2;LPP;FGFR2;TRPS1;TCF7L2;WEE1;PPARGC1B;RORA;SESN3;ATXN1;ZBTB16;ARRB1;DST;CXXC5;HIVEP3;HIVEP2;ID2;NCOA3;PLEKHA6;EP300;TANC2;RASGRP1;CAMTA1;CHD9;CHD6;PPP1R9A;IRF1;NEDD4L;CPEB4;IRS2;ZFP36;IGFBP5;SOX9;GADD45B;CADPS2;ARID5B;ZFP36L2;ZFP36L1;SMAD7;PDE4B;ARID1A;GNPDA1;ALKBH5;PHKA1;CLOCK;TARSL2;LARP4;AGO3;SNX13;WNT9A;CIPC;MBD5;ATN1;MSI2;NECAP2;HERC2;HERC1;NEU3;RAB27B;BBS5;UBE3A;TMOD1;RERE;RPP14;URGCP;GPATCH8;ASH1L;NFIC;RALGAPA1;PHKB;HDAC4;DNAJB5;RPRD2;VAPB;POLR3E;CCDC66;RPAP2;MLH3;ZFYVE9;EML5;SDR39U1;MEF2D;THEM4;FNDC5;TXLNG;FAM98C;ASB2;DCAF8;DCAF6;AGL;ABI1;PLCD4;ANKRD26;GM2A;WBP4;NECAB3;DNAJC24;ARHGAP27;FAN1;USP13;ATE1
	brown	brown	IKZF5	-0.0621868	0.289409	Up	0.332151	Down	1.30066e-07	Down	1.18768e-05	Up	2.31266e-16	Up	0.140785	Down	0.0130768	Down	0.226054	Up	1.03916e-17	Up	4.39274e-06	Up	0.00858208	Down	0.00870733	314.451	220.022	197.502	238.501	354.816	254.313	0.000343018	0.000285581	0.000293913	0.000292312	0.000279012	0.000308574	0.000340462	0.000278811	0.00028778	0.000289594	0.000277098	0.00033686	0.000343882	0.000282884	0.000286653	0.000292143	0.000280387	0.000310975	0.000304806	0.000308229	0.000312907	0.000306045	0.000302993	0.000303802	2.6465	-1.3602	4.3656	4.73063	1.11458	-1.73111	0.0145448	0.0268736	1	1	0.0590252	1	0.0272162	0.37315	0.663818	0.000703807	CAPNS1;FGFR1OP2;CRBN;CRLF3;YPEL5;ATN1;ARFGAP1;PDCD4;ACTN1;ACTN4;PCNP;INPPL1;NR3C1;IRAK1;TBC1D15;EPN1;ELF1;CYTH1;WIPF1;MBNL1;NFATC2;PHC3;COQ10B;PAIP2;ANKRD13C;CDC14A;HAUS3;DNAJB9;FAM83H;RASA2;EIF1;RORA;SLC12A4;JMJD1C;MIER1;INTS1;WAPL;N4BP2L1;KIF1C;STK17B;TOR1AIP1;RSRP1;CHD4;ARHGEF11;MAT2B;TNKS1BP1;ABI1;NACC1;EIF4G1;PNRC2;MGAT4A;DAZAP2;CTNNA1;AP3D1;HDLBP;ARHGAP15;ZC3H7B;PSTK;BBX;DDIT4;BAZ2B;TIPARP;ARHGAP5;FOS;RICTOR;ETNK1;PKN2;MSI2;INO80D;KMT2C;NEK7;SON;RRM2B;PDCD4;TRIB1;DHX8;EGR1;SMARCA2;FBXL3;CSRNP1;VEGFA;NR3C1;VCPIP1;TBC1D15;HOOK3;HOOK1;BHLHE40;MXD1;RB1CC1;PDPK1;MBNL1;MBNL2;NR1D2;PHC3;ELL2;PHF3;HIPK3;SREK1;OSBPL8;BCL6;CTDSP2;NUFIP2;DNAJB9;TNRC6B;YOD1;MLF2;ZMAT3;RASA2;KDM7A;GNA13;TCF7L2;MEF2A;EIF1;TMF1;NKTR;CCNT2;RORA;LRRC58;FOXO3;ATXN1;FOXN2;NFE2L2;HSP90AA1;PPM1A;JMJD1C;GCC2;CHORDC1;MIER1;HIVEP1;RAB11FIP2;ID2;NCOA3;PLEKHA1;RSRC2;STK17B;KLHL24;CHD9;CHD6;AFF4;CPEB2;CPEB4;IRS2;ZFP36;PNISR;SPAG9;OXR1;KLF9;GLUL;GADD45B;GADD45A;SGK3;ARID4A;ARID5B;NFKBIA;JMY;NFKBIZ;LUC7L3;TOB1;GNPDA1;TESK2;CAPNS1;FNBP4;SECISBP2;FRS2;BAZ2B;AGO3;MTMR10;PCMTD2;RICTOR;CRBN;PTAR1;INO80D;KMT2C;MON2;TBC1D15;MYSM1;TTC32;NR1D2;ATG2B;PHF3;RALGAPA1;ZC3H6;HAUS3;POLR2L;TNRC6B;STXBP3;ZRANB2;ANXA11;BPTF;SEPSECS;RASA2;ELOVL7;NKTR;CCNT2;ATXN7;N4BP2L1;RSRC2;OST4;CHD6;RBM33;PEX1;CCDC186;R3HDM2;DIP2B;PNISR;LUZP1;SPAG9;SGK3;ARID4A;TSC1;SENP5;PSTK;LUC7L3;PIKFYVE
	brown	grey	INSM2	0.342119	-0.549815	Up	1.1124e-10	Down	4.85082e-05	Down	1.14109e-05	Up	7.26249e-15	Up	0.0762541	Down	0.140775	Up	0.214804	Up	7.68756e-19	Up	1.4688e-13	Up	0.0308178	Down	0.253806	181.381	215.95	130.624	224.666	286.791	200.165	0.000253294	0.000246444	0.000254165	0.000286882	0.000368407	0.000340342	0.000251545	0.000244184	0.000252316	0.000285048	0.000366291	0.000338512	0.000253497	0.00024636	0.000254305	0.000286937	0.000368399	0.000340359	0.000282073	0.000282364	0.000282142	0.000282221	0.000282295	0.000282265	3.57437	-3.5023	-0.826055	7.78524	3.69596	-0.312911	0.00724411	0.00184654	0.87965	1	1	1	1	0.0583098	1	0.755057	NEFM;DLGAP1;FOS;SNAP25;LGALSL;NRN1;EGR1;EGR3;EGR4;KCNS2;CARTPT;HOOK1;BHLHE40;FGF12;SPOCK1;FGF9;SCRT1;LHX2;CASZ1;MLF2;NRCAM;EFNA5;NR2E1;NRXN1;RBFOX1;RBFOX3;RIMBP2;RORA;RORB;NPTX2;BDNF;ZBTB16;ERC2;NCOA3;RGS7;CHD6;ANKS1B;ESRRG;RYR2;PRMT8;CUX2;CDK5R2;CADPS2;ELMO1;CPLX2;CPLX1;RAP1GAP2;CADPS;EPB41L1;NEFM;DLGAP2;SNX32;KCNF1;SYT13;NECAP1;TRIM37;ADGRA1;KCNQ3;ATP6V1C1;MYO5A;SYN2;NAPB;MAP7D2;SNTG1;FAM155A;FRMPD4;PHYHIPL;PHF24;RAB3C;RAB3A;RIMS4;BRSK1;SYNJ1;WDR7;DNAJC6;BTRC;ZDHHC22;FAM81A;PPP2R2C;CDIP1;ARF3;VAMP2;LRRC4C;ERC2;SNPH;IDS;RGS4;RGS7;BRINP1;CAMTA1;PACSIN1;SULT4A1;YWHAH;PPP3R1;TMEM196;AGBL4;RPH3A;STK32C;JAKMIP1;NKIRAS1;PRMT8;MAPRE3;CDK5R2;PREPL;ATP6V1A;CPLX1;CASKIN1;ATP6V1H;EPHX4;DLG4;NCAM2;CADPS;NAP1L3;NAP1L2;NAP1L5
	brown	brown	IRF1	0.473394	-0.0492133	Up	0.0615281	Down	5.74879e-06	Down	2.28788e-07	Up	1.79899e-07	Up	0.175755	Down	0.116269	Up	0.284408	Up	1.40912e-13	Up	1.25066e-09	Up	0.0484371	Down	0.133951	1020.61	949.169	598.426	896.944	1263.55	1155.28	0.000802206	0.000783713	0.000698672	0.000809839	0.000881614	0.000855764	0.000820286	0.000864418	0.000818621	0.00086898	0.000878916	0.000858453	0.000760286	0.000773896	0.000773207	0.00081657	0.000835239	0.000813778	0.000835786	0.000812397	0.00072186	0.000787722	0.000836198	0.000840319	4.27311	-0.164827	-0.199184	-7.15457	-3.77515	1.42972	0.0880152	0.0662298	0.87965	1	0.555766	1	0.271716	0.204485	1	3.7073e-05	ITSN2;SPI1;TESK2;FGFR1OP2;BBX;FNBP4;ENDOG;SECISBP2;DHDH;FRS2;LARS2;MTHFD1;ORAI3;DDIT4;CLOCK;PLBD2;SKAP2;SF1;PLA2G6;DEDD2;RHOT2;RNF216;EPB41L2;ATG7;TIPARP;SNX13;MED15;DUSP3;FOS;SDHAF3;RAPGEF6;OAT;ATL2;SNX29;PRR14L;MFN1;MFN2;CRBN;ETNK1;CRLF3;RASL11B;CASC4;LTN1;PTAR1;MAP3K4;KCNH5;POLRMT;PIAS1;ARL8B;INO80D;CREM;GMPR;SLC9A3R1;NEK7;FBXO34;FBXO31;SP2;UQCRQ;NIT1;LRCH3;SNAP25;RMND1;DYSF;PTER;CEP290;UNKL;EIF5B;TFIP11;RABGGTB;ARFGAP1;PCCA;NAF1;BCAT2;PRPS2;BECN1;E2F3;UBQLN2;MID1IP1;GSTZ1;NECAP2;NECAP1;SUCLA2;PDCD4;TRIM37;TRIM32;UNC79;CPNE7;RFESD;CCP110;ATXN7L1;ACTN1;SNHG11;TRIB1;DHX8;EPAS1;CWF19L2;ZBTB4;APOO;NEU3;DECR2;STAT5A;STAT5B;BBS1;FBXL8;RANBP10;FBXL3;NDUFAF1;MON1A;HERPUD2;CSRNP1;COX7B;HIBADH;MRPS14;COX7C;UIMC1;EPG5;SPTAN1;MRPS25;IL15;MRPS21;PITPNM1;CNKSR3;ARHGEF2;MICU1;NAPA;NAPB;NAPG;PDZD11;MON2;SPRYD3;KLHL2;TTC1;PEX10;VEGFA;ITCH;AGGF1;OTUD5;UBXN2B;TACO1;ZFAND1;TTF1;DENND5A;ACOT13;TBC1D20;PPIF;TMEM241;PLD2;IRAK1;IRAK2;TBC1D15;CAV2;AP4B1;HIGD2A;BHLHE40;UBA3;DNAL1;ADAR;MYSM1;IFT57;TTC32;QRSL1;EPN1;ACOX1;GALT;AGPAT3;CRYZ;CBS;CYTH1;TTC14;TIMM8B;ARFGEF2;URGCP;USF3;TTC17;WARS2;TNIP2;GPATCH8;FAM122B;WDR91;VPS18;BLOC1S4;HMOX2;RMDN1;PHC3;ELL2;WDR60;TOLLIP;CEP85;ATG2B;DENND1B;PYGB;DENND1A;ARPC1A;SMG5;SMG6;MCEE;UBL3;COQ10B;FAM210A;NCOR1;WDR25;FAM214B;PPP1R2;TAF9B;GSN;GSS;NR1H2;WDR19;HIPK1;SYNJ2BP;NFIC;CSF1;TPMT;GTF2B;USP2;TCTA;RAB5B;OSBPL8;SEC16A;SYNJ2;BCL6;SYNJ1;PLEKHM3;BCL2L2;UFSP2;WDR7;CDADC1;RFC1;GGPS1;CHPF2;SECISBP2L;WIPI2;BPGM;CTDSP2;VPS4B;CCDC69;CEBPG;COCH;NFS1;DNAJB4;FKTN;SMOX;CPPED1;RAB14;VAPB;DNAJA3;APOC1;VPS41;SNRNP48;CCDC66;ISCA1;MTRR;FAM89A;HDAC11;CISD3;RPS6KA4;PNP;TBC1D10A;SRRM2;IL15RA;SRRM3;ESCO1;SUCLG2;BLZF1;STXBP3;SLC35D1;DCUN1D4;RPAP1;LIAS;RPAP2;STXBP6;SLC35E4;OCEL1;DCP1A;GFM1;CAB39L;SIPA1L3;MLF2;VWA8;CNEP1R1;NOL8;NOL6;LMNA;EMC2;MPP5;NR6A1;PDP2;CAPZA2;APBA3;NDUFA10;CWC25;TATDN3;COL4A3BP;FAM162A;HCFC1R1;TRAPPC12;KDM2A;LIG4;ACYP1;LZTFL1;PRPF6;CLEC16A;ZMAT2;CBX4;SREK1IP1;HELZ;DIAPH3;KDM5A;KDM5C;SNAPC5;TRPS1;DBT;TRPT1;DNM2;RBL2;RABEP1;TRAPPC6B;RASA2;HAGH;LEF1;GNA13;UGP2;KDM4D;WEE1;LPIN1;PGAP2;RABGEF1;ZFYVE26;TMEM8B;MEF2A;STARD5;HDHD2;EML2;MYL4;HS3ST3A1;ABCB7;CEP85L;COPS7A;ABCB9;GIGYF2;MRPL10;VTI1B;CS;CYB5RL;FERMT3;ARF3;IKBKG;UPF2;LYPLA1;DFFA;SIRT4;ELOVL7;RBSN;PTGR2;SIRT2;KIF1BP;LYPLAL1;RNASEK;MRPL55;STAT6;NKTR;SPSB1;FAM13A;ZBTB21;SAT2;SAT1;STK11;KPNA6;SLC25A40;SLC16A9;IK;MUL1;UBALD1;TICAM1;NTPCR;SOCS4;GOT2;STK24;UBLCP1;TUBGCP6;CALR3;HSP90AB1;DGCR6;HSP90AA1;VPS37C;NDUFC1;RAD23A;SLC25A16;SLC25A15;PPM1B;SLC25A5;ST6GALNAC4;SLC25A4;PPP1R15A;NDUFB6;ZBTB43;PPM1K;RNFT1;SLC25A29;D2HGDH;IARS2;SLC25A21;SLC25A23;NDUFA2;SLC25A39;SLC25A33;ERRFI1;JMJD1C;GCC2;ZDHHC7;GCC1;OGFOD1;KIF21A;ACAD10;THAP6;THAP7;PREB;DHX30;ARSK;SYMPK;EAF1;MICAL2;CALM1;CLYBL;IDS;GRIPAP1;KXD1;STX18;ALS2CL;SERTAD1;HSF1;EXOSC3;RSRC2;FKBP1A;GPAM;STK17B;CCNG1;EP300;SLC30A9;SLC30A5;TOR1AIP1;CAMTA2;KLHL26;CCDC136;KLHL24;TAF4B;CCDC130;RTP4;RBM27;RBM28;CHD8;CHD6;GATAD1;UQCRFS1;RBM33;ARHGEF11;ARHGEF18;RCN2;IRF1;NUP50;IRF2;ATG4C;DDX24;NAA20;DCTN1;PDLIM5;TAF13;MX2;MAPK14;CFAP36;ASB1;CYFIP1;ABAT;DCAF5;RNF115;PIP4K2A;PIP4K2C;IFT80;SYTL2;PTPMT1;PLCG2;PRRC2C;MTHFR;TRIP4;PPP5C;CDK12;CPEB3;TCF25;CLTC;LDLRAP1;MIPOL1;SRP68;FAM104A;TMEM159;ABI1;TRMT6;MSRB2;LAMTOR3;UHRF1BP1L;ABHD13;ZFP36;TOR3A;ERF;MALAT1;CUL9;FECH;ABHD3;ABHD8;HMBOX1;NACC2;WDTC1;ANKRD34A;ANKRD26;ZZEF1;NF1;EIF4G1;RNF11;DUSP13;OPA1;EFHD2;ELAC1;REXO2;LUZP1;WBP2;UNC93B1;WBP4;ENOX2;UGGT2;FNIP1;CTNNAL1;WASF2;DDHD1;OXR1;PNRC2;RAD52;RAD50;MGAT4A;ESF1;PFKP;BET1;GOLGA2;RUSC1;MCCC2;CMC4;BOLA3;CUTA;NECAB3;RWDD2A;PTDSS2;GADD45B;GADD45A;TMEM50B;GOLGB1;HINT2;ZMYM2;DLAT;TSC22D4;MANBA;RHOB;DCP2;TRAK2;RANBP2;RANBP6;TJP1;RAB3GAP2;STEAP3;HDLBP;TMEM141;PTTG1;CMTR1;PSPH;TBCCD1;TSC1;KIF16B;CMPK2;USP53;DNAJC24;ADIPOR1;ZFP36L2;SDCBP;ZC3H13;PDZD8;ACBD5;EPHX2;AZIN2;TDRD7;ACSF3;NFKBIA;DLG1;ATG16L1;USP32;SENP5;ZC3H7B;NAPRT;PDE4A;POLL;POLK;USP46;MARS2;ARAP1;CKAP5;KLF16;LUC7L3;ITGB1BP1;FAN1;NT5DC3;PTCD2;SPRY4;NAP1L5
	brown	brown	IRF2	0.178411	-0.0401222	Up	0.095475	Down	2.24054e-05	Down	1.90621e-06	Up	2.40421e-08	Up	0.305339	Down	0.110707	Up	0.214804	Up	1.1299e-10	Up	2.19057e-06	Up	0.00858208	Down	0.159532	123.534	70.6049	88.1215	100.521	135.771	99.8285	0.000340816	0.000317234	0.000357439	0.000377947	0.000369631	0.000385409	0.00033896	0.00034071	0.000352414	0.000412568	0.000401152	0.000412771	0.000328087	0.000330282	0.000337648	0.00038926	0.000377074	0.000386864	0.000376234	0.000348846	0.000383255	0.000352717	0.00035711	0.000363011	1.1093	1.36393	3.39078	3.68444	2.12372	2.22609	0.00066839	0.0179397	0.87965	1	0.0169869	1	0.404203	0.219068	1	0.196581	DDIT4;JAK1;FOS;DUSP6;MAP3K5;ACTN1;TRIB1;EPAS1;SEC14L2;EGR1;SMARCA2;IL15;ARHGEF3;RELB;VEGFA;NR3C1;ETS2;HOOK1;BHLHE40;ADAR;PDPK1;ETV6;MBNL1;NFATC1;NCOR2;CSF1;BCL6;CTDSP2;CEBPD;ZMYND8;IL15RA;LMNA;TCF7L2;STAT6;RORA;FOXO3;NFE2L2;HIVEP2;ID2;NCOA3;PLEKHA2;RTP4;IRF1;RREB1;IRS2;ZFP36;PNRC1;KLF9;SOX9;TNS3;GADD45B;GADD45A;RHOB;ARID5B;CMPK2;ZFP36L2;ZFP36L1;SMAD7;NFKBIA;NFKBIZ;PDE4B
	brown	grey	IRF3	0.206514	0.206085	Up	0.289823	Down	3.85772e-06	Down	8.86741e-07	Up	9.74025e-06	Up	0.460085	Down	0.0727952	Up	0.290839	Up	4.25457e-13	Up	3.18629e-08	Up	0.0243052	Down	0.309293	502.133	517.089	312.309	499.11	754.866	601.335	0.000250247	0.000243421	0.000254172	0.000276964	0.000328837	0.000345799	0.000248498	0.000241161	0.000252323	0.00027513	0.000326721	0.000343969	0.00025045	0.000243337	0.000254312	0.00027702	0.000328829	0.000345816	0.000282073	0.000282364	0.000282142	0.000282221	0.000282295	0.000282265	0.670226	-3.49468	-0.149234	7.04358	1.42586	3.18208	0.033469	0.0493013	1	1	0.14301	1	0.256427	0.0676036	0.897637	1.7546e-05	SPI1;SF1;DEDD2;RHOT2;MED15;NADK;ARFGAP1;PBXIP1;IL16;PITPNM1;CYTH4;FBRS;CYTH1;MYO15B;WIPF1;CAPN15;APBB1IP;ALOX5;NPEPL1;CTDSP1;PARVG;KDM2A;ANXA11;DNM2;EML3;ZBTB7B;STAT6;NCF4;STK10;STK11;TUBGCP6;SMAP2;RASSF5;FAM53B;SYMPK;CD53;MIB2;PPP1R9B;ARHGEF18;IRF1;PRR12;RNF44;TAP2;RASAL3;WDTC1;LSP1;SART1;EFHD2;UNC93B1;CORO7;RHOG;TFEB;MARK2;ARHGAP27;ARAP1;ITSN1;TESK2;ALKBH5;BBX;FNBP4;MTHFD1;FAR1;ATF7;SF1;PLA2G6;HEXIM1;MTMR12;LIN52;BAZ1B;DUSP6;PTRH1;LIN37;WRN;MBD4;SNX15;YPEL5;FRYL;LTN1;NUDT19;TOM1;CDKL5;POLRMT;PKP4;NEK7;SON;SP2;PBXIP1;FOXRED1;BAHD1;E2F3;MID1IP1;MYO1E;HERC3;FBXO8;ACTN1;FAM76A;HLTF;SMARCA2;HIBADH;CROT;ACTR1B;MRPS36;SPRYD3;PNPLA8;OTUD5;NR3C2;SLC41A1;AP4B1;HOOK1;BHLHE40;MXD1;RERE;TTC23;QRSL1;ETV5;ANKS3;RNF6;SUOX;USF3;ELK1;MBNL2;WDR81;PRDM10;NR1D1;ATG2A;CEP85;SETD3;PHF8;COQ10B;WDR25;FGD6;PPP1R7;UBN1;RAB3A;TXNL4B;GTF2B;LCLAT1;MAGI3;DYRK1B;VRK3;TOM1L2;PGP;RAB5B;OSBPL3;ZC3H6;TPRN;GGPS1;APOA2;EDF1;BPGM;CTDSP1;HDAC4;MTFP1;CEBPG;TULP3;DNAJB5;DNAJB9;MTOR;CTH;CCDC66;TNRC6B;MTRR;HDAC11;FLAD1;DCUN1D4;LIAS;STRIP2;TECPR1;CAB39L;PARP3;CNEP1R1;HNRNPH2;NOL6;EMC9;KBTBD3;NR6A1;PDP2;NBR1;ACYP1;LZTFL1;ZMAT2;DIAPH3;PXMP4;DBP;PPP2R5A;DNM2;HAGH;UGP2;PGAP2;ZFYVE26;ZFYVE21;PRKAR1A;RFX5;COPS7A;ZBTB7B;EIF1;CS;CYB5RL;VWA5A;SIRT2;MRPL51;KIF1BP;LRRC28;SPSB3;SLC25A42;UBALD1;ACAP2;THEM4;BRPF3;GGCT;CALR3;MRPL4;HMG20B;NCK1;PPM1B;SLC25A19;PPM1K;CCNK;OGFOD1;OGFOD2;ZFP1;XRCC3;ID2;KIF1B;NCOA2;GRIPAP1;STK40;SERTAD1;PLEKHA2;RSRC2;PER2;CCNG1;WBP11;MR1;HOMEZ;PACSIN2;CAMTA1;KLHL24;CCDC130;RBM27;CHD8;CHD6;TIMM17A;ARHGEF10;RBM15;PEX1;PJA2;RCN2;MAT2B;RAB40B;TAF15;CFAP36;R3HDM1;TAF1;ENO1;PRR12;PRDX5;FZD1;OGDH;FAM102A;IMPA2;ENSA;GPR137;RNF169;IRS2;ABHD8;ANKRD34A;ANKRD27;MARCH2;RNF181;EIF4G3;NUMB;ACSS2;WASF2;PNRC2;KLF9;BET1;GOLGA2;AGFG2;ANP32A;NLK;GOLGB1;DAZAP2;FASTKD3;ZBTB8OS;HINT2;ZMYM2;RHOQ;DCP2;AP3D1;TRIP10;ARID4A;CHCHD3;CHCHD7;TBCCD1;OTX1;DNAJC14;HSPA2;CKAP5;TOB2;TOB1;CAPNS1;DDIT4;RHOT2;FOS;DUSP6;PPARD;ACTN1;ACTN4;STAT5A;EGR1;RELB;VEGFA;NR3C1;ETS2;IRAK1;HOOK1;BHLHE40;ADAR;PDPK1;PLEC;TPI1;NCOR2;NR1H2;BCL6;CTDSP2;CEBPD;MLF2;LMNA;NOSIP;MAPK1;TCF7L2;FASTK;STAT6;TUBA4A;SQSTM1;HSP90AB1;HSP90AA1;RAD23A;CXXC1;NCOA3;EP300;IRF1;ENO1;ZFP36;EIF4G1;CIB1;ZFP36L1;NFKBIA;GNPDA1
	brown	turquoise	IRF8	-0.21974	0.321651	Up	0.476725	Down	0.00110973	Down	0.00532936	Up	1.87757e-09	Up	0.460085	Down	0.0357354	Up	0.743606	Up	3.19199e-07	Up	1.79269e-07	Up	0.3835	Down	0.280248	117.565	130.655	87.6486	110.212	190.001	164.242	0.000251876	0.000247406	0.000275869	0.000340673	0.000257661	0.000279761	0.000250127	0.000245146	0.00027402	0.000338839	0.000255545	0.000277932	0.000252079	0.000247323	0.000276009	0.000340729	0.000257653	0.000279778	0.000282073	0.000282364	0.000282142	0.000282221	0.000282295	0.000282265	-0.0236346	0.529129	-2.05245	1.73298	-2.06664	1.20787	0.747109	0.452027	1	1	1	1	0.567793	1	1	0.161192	TBK1;FGFR1OP2;SF1;BAZ2B;RAPGEF6;SNX30;YPEL5;EBAG9;NUDT13;CREM;NADK;BCAR3;SMCR8;TRIM41;NECAP1;HERC3;ATXN7L1;FBXO8;LGALS8;TRIM17;CAP1;NAPA;MGAT5;PEX13;DAPP1;LPXN;BHLHE40;ADAR;ETV1;ELF1;ACOX3;PLEC;HUS1;SMG7;AEBP2;USO1;PCGF5;OSBPL3;GGPS1;APOA2;FKTN;CABYR;CLDN10;TLR4;AIF1;NBR1;NOSIP;KDM5A;HK1;SPRED2;BLNK;ZFYVE26;RFX4;RFX5;DYNLL2;MRPL55;P2RY12;NCF4;RORB;ZBTB32;GNL3L;HSP90AB1;SLC25A19;BIRC2;PPM1M;PPM1K;PRRX1;EIF4A2;CHORDC1;ENTPD5;ARSK;IDE;CD53;GRIPAP1;MNT;AP2B1;DCLRE1C;SLC30A5;TOR1AIP1;RTP4;IRF2;MAT2B;MX2;NDE1;NMNAT1;TAP2;ANKRD24;LSP1;ZFP91;ASPA;RBBP9;PNRC2;OXSM;ACSL5;SRPK2;RABGAP1L;TRIP12;ARID5A;PREPL;ELMO1;LTBP1;CASKIN2;PTCH1;ARID1A;TOB2;NAP1L3;PIKFYVE
	brown	grey	IRX5	-0.344169	1.68169	Up	0.00760254	Down	0.0155297	Down	0.0872642	Up	4.27873e-08	Up	0.411316	Down	0.00542038	Up	0.107588	Up	1.24949e-10	Up	1.64046e-05	Up	0.0083959	Down	0.018929	35.1179	64.0387	45.5981	84.1305	117.663	75.61	0.000259933	0.000271946	0.000310493	0.000270206	0.000313201	0.000250385	0.000258185	0.000269686	0.000308645	0.000268372	0.000311086	0.000248556	0.000260137	0.000271863	0.000310633	0.000270262	0.000313194	0.000250402	0.000282073	0.000282364	0.000282142	0.000282221	0.000282295	0.000282265	1.10932	-0.115263	-1.25613	4.64485	-3.74994	1.48027	0.000641512	0.000423065	1	1	0.142609	1	0.38772	0.201805	0.781762	0.147681	DDIT4;NEBL;BHLHE41;FOS;DUSP6;TRIB1;NRN1;EPAS1;EGR1;EGR3;VEGFA;HOOK1;BHLHE40;TPM1;BCL6;LHX2;CEBPD;CASZ1;GFRA1;MLF2;EFNA5;FGFR2;TRPS1;AXIN2;LEF1;TCF7L2;HEY1;RORA;ZBTB16;CXXC1;CXXC5;PRRX1;EPHB3;ID2;NCOA3;GLI3;IRS2;IGFBP5;KLF9;SOX2;SOX9;GADD45B;RHOB;CADPS2;ARID5B;ZFP36L2;ZFP36L1;SMAD7
	brown	grey	IRX6	-0.53018	-4.16587	Up	0.000164706	Down	0.000338013	Down	0.0405656	Up	6.81074e-08	Up	0.222206	Down	0.0289241	Up	0.215828	Up	6.23489e-11	Up	6.13751e-08	Up	0.0164305	Down	0.0831553	58.6814	58.8252	45.0733	51.5402	116.633	68.0774	0.000275409	0.000270749	0.000280599	0.000273157	0.000256367	0.000300413	0.00027366	0.000268489	0.00027875	0.000271323	0.000254252	0.000298584	0.000275612	0.000270666	0.000280739	0.000273213	0.00025636	0.00030043	0.000282073	0.000282364	0.000282142	0.000282221	0.000282295	0.000282265	2.12443	1.52162	0.87691	0.304224	0.283029	1.83745	0.0392472	0.120358	1	1	0.147907	1	0.0226788	0.0268131	0.97368	1	ISM1;FOS;PPARG;ALDH1L1;GMPR;LGALSL;NRN1;EPAS1;EGR1;EGR3;SYN2;HOOK1;BHLHE40;EYA4;DAAM2;LHX2;COCH;PDK4;GFRA1;SUSD4;EFNA5;LEF1;THBS4;MAPK4;RBFOX1;NGEF;PPARGC1A;HEY1;RORA;CXCL14;NPTX2;BDNF;ZBTB16;PRRX1;EPHB3;NCOA3;NDRG4;CHD6;TRIL;IRS2;ESRRG;SOX2;DPF3;SOX9;SOX6;TMTC1;RYR2;CADPS2;ARHGAP20;KLF15
	brown	yellow	ISL1	-0.242953	-1.27902	Up	0.0456662	Down	0.000626639	Down	5.30669e-05	Up	1.26558e-07	Up	0.658621	Down	0.477079	Up	0.0313044	Up	4.09807e-07	Up	5.43884e-08	Up	0.272616	Down	0.373121	75.1292	51.9851	42.5178	54.2954	95.3672	80.6451	0.000258641	0.000259757	0.000289652	0.000249637	0.000273932	0.000500812	0.000256892	0.000257497	0.000287804	0.000247803	0.000271817	0.000498982	0.000258844	0.000259674	0.000289792	0.000249693	0.000273925	0.000500829	0.000282073	0.000282364	0.000282142	0.000282221	0.000282295	0.000282265	-0.480752	0.283788	-0.465793	-0.0644491	-1.33924	1.66556	1	1	1	1	1	1	1	1	1	0.506746	KCNC4;ETNK1;CASC4;SLC36A4;UNC79;FAM76A;EGR4;TMOD1;HOOK1;ARFGEF3;ELL2;SYNJ2BP;CEP126;RAB3C;LCLAT1;USP2;TOM1L1;TLK1;PDK4;TMED8;CBX6;EML5;VWA5A;FAM222A;RNASEK;RIMBP2;KL;SLC25A34;VWA5B2;PER2;YIPF6;RGS4;RGS9;PPP1R9A;SSTR3;NAA20;NKX2-2;TMEM196;ANXA7;RIPPLY2;GCNT4;CACNB2;CDC42BPA;RRAGD;FAP;ATP6V1D;RAP1GAP2;EPHX2;DNAJC12;CADPS
	brown	blue	JAZF1	0.466598	-0.352032	Up	0.0103819	Down	3.44151e-07	Down	4.63363e-08	Up	7.90114e-16	Up	0.140785	Down	0.0289241	Up	0.428148	Up	1.63048e-17	Up	4.66154e-10	Up	0.0164305	Down	0.0572229	204.63	190.085	173.947	278.685	371.66	275.63	0.000309054	0.0002538	0.000285432	0.000313273	0.0002529	0.000263004	0.000307306	0.00025154	0.000283583	0.000311439	0.000250784	0.000261174	0.000309258	0.000253717	0.000285572	0.000313328	0.000252892	0.000263021	0.000282073	0.000282364	0.000282142	0.000282221	0.000282295	0.000282265	1.38484	0.364306	1.85761	-5.26794	0.562859	0.464312	0.00426639	0.0202945	0.903641	1	0.126441	1	0.172523	0.0268131	1	0.0228183	SPI1;GLT1D1;SNX18;HERC1;RANBP10;NAPB;TMOD1;MXD1;ELF1;CYTH4;WIPF1;LYST;KAT2B;ALOX5;DMTN;SYNJ1;BPGM;DNAJC6;VPS41;YOD1;STXBP1;TRANK1;TLR4;APBB1;KDM7A;OGFRL1;LPIN2;VAMP2;FOXO3;LRRK2;PPM1A;SLC25A39;SMAP2;RASSF2;FAM53B;IQSEC1;WNK1;CALM1;IDS;SH3GL2;OSCAR;PJA2;BLVRB;PPP3R1;CPEB4;FECH;RNF11;EFHD2;PLCL2;KLF9;TBCEL;TRAK2;PREPL;ATP6V1A;ADIPOR1;RAP1GAP2;DDIT4;SKAP2;FOS;DUSP6;LGALSL;ACTN1;TRIB1;EPAS1;EGR1;ARHGEF3;PRICKLE2;PRICKLE1;NR3C1;HOOK1;BHLHE40;PDPK1;ETV5;PRKCE;PRKCA;MGLL;GAS7;TPM1;BCL6;SYNE1;HDAC9;ZCCHC24;MLF2;NT5E;LIFR;EFNA5;LPP;TCF7L2;MYLK;RORA;GLIS3;FOXO3;ATXN1;UST;ERRFI1;ANK2;HIVEP2;MICAL2;ID2;NCOA3;CAMTA1;CHD6;IRF1;PIP4K2A;NEDD4L;CDK14;CPEB4;PLCB1;IRS2;ITPR2;PSD3;KLF9;TNS3;GADD45B;CADPS2;ARID5B;ELMO1;LTBP1;ZFP36L1;RAP1GAP2;ARHGAP26;SMAD7;PDE4B;CAMK1D;PDE4D;NCALD;GNPDA1;SPOP;MBD5;SLMAP;YPEL5;LIMS2;SPACA6;SLC36A4;FBXO9;ACTN1;ZBTB4;STAT5B;TLCD1;ADARB1;COQ10B;PRUNE2;TPM2;CDADC1;CCDC69;KATNAL1;RSF1;SIPA1L3;SORBS2;SORBS1;LPP;FAM83H;PCED1B;MYLK;MTMR6;KCNMB1;MYO6;FERMT2;PPP1R12A;PPP1R12B;RASSF3;ANKDD1A;PLEKHA7;WWC1;TOR1AIP1;PJA2;TBC1D1;GPT2;ARMCX1;DIXDC1;OVOL2;CC2D2A;TFE3;MYH14;SPEG;NT5DC3;CAMK2G
	brown	turquoise	JDP2	0.194848	0.467346	Up	0.0796232	Down	4.6736e-05	Down	2.09002e-06	Up	5.08001e-06	Up	0.558534	Down	0.0208738	Up	0.179773	Up	2.89103e-10	Up	7.21375e-05	Up	0.0109021	Down	0.0861099	105.168	89.7445	70.4877	93.33	118.018	96.1649	0.00028573	0.000256045	0.000329121	0.000295284	0.000258087	0.00024426	0.000283982	0.000253785	0.000327273	0.00029345	0.000255971	0.00024243	0.000285934	0.000255962	0.000329261	0.00029534	0.000258079	0.000244277	0.000282073	0.000282364	0.000282142	0.000282221	0.000282295	0.000282265	1.59417	2.69563	-1.17016	4.07672	-3.26332	2.12519	0.00427363	0.0112223	0.87965	1	0.159872	1	0.390535	0.0268131	0.983844	0.0421359	DDIT4;PDGFB;FOS;DUSP6;ACTN1;TRIB1;EPAS1;EGR1;CSRNP1;ARHGEF2;VEGFA;ETS2;HOOK1;BHLHE40;MXD1;PDPK1;ETV5;MGLL;GSN;CSF1;BCL6;CEBPD;CEBPG;SYNPO;ZCCHC24;MLF2;LMNA;SPSB1;S100A6;UPP1;PPP1R15A;CXXC1;ERRFI1;ID2;NCOA3;IRF1;CPEB4;IRS2;ZFP36;IGFBP5;GPT2;KLF9;TNS3;RUNX2;GADD45B;GADD45A;RHOB;ARID5B;ZFP36L1;SMAD7;NFKBIA;NFKBIZ;PDE4B
	brown	grey	JRKL	-0.316768	0.217566	Up	0.114772	Down	5.68086e-08	Down	1.9442e-06	Up	4.71481e-17	Up	0.0762541	Down	0.00889095	Down	0.229599	Up	3.25295e-17	Up	7.63493e-05	Up	0.00685619	Down	0.00644604	160.378	121.638	87.4075	97.8611	108.91	150.717	0.000251422	0.000293014	0.000306525	0.000301076	0.000271824	0.000255525	0.000249673	0.000290754	0.000304677	0.000299242	0.000269709	0.000253696	0.000251626	0.000292931	0.000306665	0.000301132	0.000271817	0.000255542	0.000282073	0.000282364	0.000282142	0.000282221	0.000282295	0.000282265	1.71019	-0.302368	0.893766	-0.197107	0.732738	-3.36486	7.29595e-05	0.000689934	0.87965	1	0.0363235	1	0.51478	0.266768	1	0.691452	BBX;CD2AP;DDIT4;OPTN;SKAP2;SNX13;ARHGAP5;PCMTD2;FOS;PKN2;FRYL;NEK7;SON;ROCK1;PDCD4;ACTN1;TRIB1;DHX8;ZBTB1;HLTF;EGR1;FBXL3;VEGFA;NR3C1;CDKAL1;HOOK3;HOOK1;BHLHE40;PDPK1;ADD3;TTC14;MBNL1;MBNL2;DENND1B;TPM1;SREK1;BCL6;SYNE1;CTDSP2;DNAJB4;ZRANB2;RSF1;ZCCHC24;MLF2;LMNA;MLH3;SACS;LIG4;LPP;CAMSAP2;SPRED2;TRPS1;KDM7A;TCF7L2;EEA1;TMF1;RORA;ZBTB38;FOXO3;KRCC1;STK24;PIK3CA;PPP1R15A;ERRFI1;JMJD1C;MIER1;HIVEP2;NCOA3;NCOA7;STK17B;KLHL24;CHD9;CHD6;PLA2G4A;RREB1;REL;CPEB4;IRS2;ZFP62;PSD3;FNIP1;OXR1;RAD50;RHOB;TRIP11;ARID5B;ZFP36L1;SMAD7;ZFC3H1;SPRY2
	brown	grey	JUN	0.0706361	-0.027725	Up	0.0168768	Down	2.1342e-05	Down	8.82318e-06	Up	7.2101e-13	Up	0.156269	Down	0.0543819	Up	0.214804	Up	1.41763e-17	Up	4.87335e-11	Up	0.0368254	Down	0.0708419	969.364	726.577	553.128	799.858	767.714	910.446	0.000248118	0.000246019	0.000251498	0.000274563	0.000303727	0.000379368	0.000246369	0.000243759	0.000249649	0.000272729	0.000301612	0.000377539	0.000248321	0.000245935	0.000251637	0.000274619	0.000303719	0.000379385	0.000282073	0.000282364	0.000282142	0.000282221	0.000282295	0.000282265	2.80433	-4.94505	5.92311	7.69099	-2.31754	5.89207	0.000803004	0.00275457	0.87965	1	0.097335	1	0.0306698	0.761295	1	0.0004269	SF1;HEXIM1;TIPARP;FOS;ZSWIM8;ATN1;KMT2D;TRIB1;EPAS1;EGR1;EGR3;CSRNP1;ETS2;HIGD1A;BHLHE40;FBRS;MYO15B;TPI1;NCOR2;CEBPD;DNAJB4;SRRM2;KDM2A;CBX4;KDM5C;DNM2;EML3;HSPH1;HEY1;LYPLA1;MRPL51;MEF2D;GGCT;RGCC;TUBGCP6;HSP90AA1;SLC25A5;PPP1R15A;D2HGDH;MINK1;EXOSC3;MIB2;PRDX3;IRS2;ZFP36;ERF;BAG3;PNRC1;KLF9;SOX2;SOX9;GADD45B;GADD45A;RHOB;DLC1;LTBP4;ZFP36L2;ZFP36L1;PTCH1;SMAD7;NFKBIA;NFKBIZ;TOB2;SPI1;ITSN1;FGFR1OP2;FAR1;PLBD2;BAZ2B;BTBD19;JAK1;DUSP3;SNX32;SNX30;SPOP;YPEL5;MAP3K4;CDKL5;UQCRQ;LRCH3;NAF1;BECN1;SRR;MYO1E;NECAP1;ST5;LGALS8;ATP6V1G2;GIN1;TRIB1;OSGIN2;ACTR1B;IL15;IL18;GAB3;TLCD1;NAPA;MRPS33;EPS15;PNPLA8;TTC1;AGGF1;CRTC1;ZFAND3;TACO1;DENND5A;PPIG;DAPP1;LPXN;HIGD2A;IFT20;BHLHE40;MXD1;IFT57;PDPK1;ACOX3;GPATCH2;MBNL1;MBNL2;HOMER1;NR1D1;ATG2A;SMG5;SMG6;UBL3;KAT2B;PLEKHO2;USO1;SPTY2D1;PPP1R2;ALOX5;UBN1;PCGF5;ANKRD13C;TXNL4B;FGF1;LCLAT1;VRK3;RAB30;PGP;TCTA;SRGAP3;PHKB;SYNJ1;MAP3K19;UFSP2;GGPS1;CEBPG;BCO2;KBTBD11;ISCA1;FAM89A;SYNPO;IL15RA;CBARP;TLR4;NOL8;AIF1;MPP2;NDUFA10;ZMAT3;POU2F2;SNAPC5;SPRED2;SEPT7;BLNK;MAPK1;OSGEPL1;PREX1;ZFYVE26;GBP7;STARD5;CNBD2;CDIP1;GIGYF2;VAMP2;P2RY12;YLPM1;TTLL7;GPR68;ZBTB21;RORB;SAT1;SESN3;ZBTB38;ZBTB32;UBALD1;TICAM1;SLC25A51;FOXO3;ATXN1;SOCS7;GOT2;HSP90AB1;RASGRF2;VPS37C;RAD23A;PPM1A;PPM1B;PIK3CA;SLC25A19;SLC25A5;NDUFB6;PPM1M;ELMSAN1;IARS2;SLC25A23;RASSF2;OGFOD1;IL12A;ZFP1;ENTPD5;HIVEP1;HIVEP3;CCDC122;TMEM151B;PPP1R10;ACADL;CD53;GRIPAP1;KXD1;STK40;MNT;PLEKHA1;AP2B1;PPFIA3;KLHL41;TANC2;KLHL15;CAMTA1;PACSIN1;MT3;YWHAH;NAA20;CCDC173;SOX15;BIN2;FAM160A2;REL;CPEB2;TCF25;CLTC;ENSA;AFTPH;TANK;TRMT5;ABI1;UHRF1BP1L;RPH3A;PHLDA3;CTDNEP1;ARMCX5;CLIP4;ANKRD34C;ANKRD24;NF1;DAGLA;LSP1;DUSP16;DUSP14;ZFP91;DUSP22;ASPA;FNIP1;SPAG9;DDHD1;PNRC1;MGAT4A;BET1;OXSM;CUTA;SMIM3;INPP5B;BANP;RABGAP1L;LACC1;CORO7;RHOB;RHOQ;ARID5A;PHOSPHO2;ELMO1;ARHGAP15;ZFP36L1;PTCH1;SMAD9;ARHGAP26;NFKBIA;USP36;NFKBIZ;ARID1A;SENP2;ITGB1BP1;CAMK2A;NT5DC3;S1PR1;DDIT4;TIPARP;FOS;DUSP6;ACTN1;TRIB1;EPAS1;EGR1;EGR3;CSRNP1;VEGFA;NR3C1;ETS2;HOOK1;BHLHE40;PDPK1;GSN;TPM1;BCL6;CTDSP2;CEBPD;LMNA;TCF7L2;HSPH1;EIF1;S100A6;SQSTM1;FOXO3;NFE2L2;HSP90AB1;HSP90AA1;PPP1R15A;CXXC1;SLC25A21;ERRFI1;ID2;NCOA3;SERTAD1;IRF1;IRS2;ZFP36;IGFBP5;BAG3;PNRC1;KLF9;SOX9;GLUL;GADD45B;GADD45A;RHOB;ARID5B;ZFP36L2;ZFP36L1;SMAD7;NFKBIA;NFKBIZ;TOB1;SPRY2;SLC4A1AP;ATF7;PDGFB;FOS;DUSP6;SNX33;INO80D;SPATA2;FOXRED1;GSPT2;EGR1;CSRNP1;TTC1;AGGF1;CAV2;BHLHE40;MKKS;PDPK1;AGPAT3;PHF3;OLFML1;GSN;SWAP70;FAM217B;PLEKHG1;VAPB;BTRC;LMNA;LIG4;SPRED2;TRPS1;TCF7L2;FAM13A;ATXN3;ATXN7;PPP1R15A;ELMSAN1;SLC12A4;RSRC2;CHD6;GATAD1;LAMA3;GLI3;ZFP36;NACC1;ANKRD29;CMC2;GADD45B;ZBTB8OS;NAALADL2;DLC1;ZFP36L2;ZFP36L1;NFKBIZ;DESI1;SPRY2;CD2AP;OPTN;DEDD2;EPB41L2;SDR42E1;TIPARP;DPYS;KCNC4;MED15;GLT1D1;ACSBG2;PAFAH1B1;KCNA4;SAMD3;YPEL5;LTN1;FBXW7;KCNF1;FBXO31;NEMF;BMP2K;ROCK1;KCTD21;E2F3;KCNJ3;MYO10;NECAP2;TRIM32;CERK;EFR3A;CCDC91;HERC2;FBXO9;KCNQ3;TRIB1;EPAS1;STK38L;RAB27B;OSGIN2;SMARCA2;CNKSR2;RNF144B;MRPS33;NAPG;EPS15;KLHL2;RIT2;CRTC1;ZFAND3;TTF1;NR3C2;CARTPT;PCP4;MAP7D2;WDFY3;PLD5;UBE2F;HOOK3;RASGEF1B;GREM2;NAV3;ACOX3;RNF6;PKD1L2;ASAP1;ADD3;WARS2;ADGRD1;MBNL2;PRKCE;PRKCA;HECW2;PRKD1;WDR37;KAT2B;MCF2;MKLN1;RAB3C;TPMT;LCLAT1;RIMS1;SWAP70;TOM1L1;SREK1;OSBPL8;OSBPL3;BCL6;PLXNB3;WDR7;SGIP1;DNAJC6;CTDSP2;CEBPD;COCH;ABLIM2;FKTN;ISCA1;MTRR;FAM89A;DZIP1L;CPT1A;ESCO1;P3H2;SUCLG2;TMEM184C;TECPR1;ZCCHC10;TLR4;NT5E;CBR4;GSTA3;TRAPPC12;LIG4;EFNA5;LPP;POU2F2;DIAPH3;SPRED2;AXIN2;RBL2;NRXN1;OGFRL1;MAPK1;WEE1;PPP2R2C;FZD10;MYLK;KCNMB1;MYO6;LRBA;DAZL;FAM135B;LRRC4;EEA1;HEY1;ELOVL7;TMF1;RIMBP2;GPR68;SLC25A40;AGTPBP1;SLC25A51;SQSTM1;GLIS3;NPTX2;NFE2L2;NCK1;HSP90AA1;PPP1R12A;KSR1;BDP1;GTF3C1;GTF3C3;NDUFA4;RASSF2;KIF21A;DHX30;PCDH20;WNK1;ID2;WASL;IDS;SORCS2;ENAH;MNT;EXOSC3;MIB1;STK17B;WWC2;RGS9;SLC30A5;RPGRIP1L;MR1;GPD2;BRINP1;NDUFV2;KLHL26;RBM28;UQCRFS1;RBM33;RBM15;PLA2G4A;PTHLH;CFAP36;NHLRC1;NEDD4L;PLCG2;SLC6A8;CDK12;CPEB4;FMN2;GLI3;AGA;ABHD13;CLIP4;ABHD3;NDP;RNF11;DUSP13;JAKMIP1;WASF3;PLCL2;PTPN13;RAD52;PFKP;MCCC2;VDAC1;TMTC1;INPP5B;BANP;RYR2;FASTKD2;FASTKD3;NKIRAS1;RHOQ;TJP1;CHCHD3;CMTR1;CPLX1;LTBP1;RAP1GAP2;HSPA4;ARHGAP24;HSPB8;PDE4B;CAMK1D;PDE4D;DOCK1;USP12;CAMK2A;STRN3;NCAM2;PTCD2
	brown	turquoise	JUNB	0.457812	0.600401	Up	0.0291995	Down	5.35458e-05	Down	2.922e-05	Up	0.00410961	Up	0.281466	Down	0.0907716	Up	0.243437	Up	5.61146e-10	Up	7.08646e-06	Up	0.00858208	Down	0.167402	260.209	237.589	146.77	252.754	321.963	251.338	0.000296719	0.000253008	0.000296761	0.000276306	0.000293963	0.000255741	0.00029497	0.000250748	0.000294913	0.000274472	0.000291847	0.000253912	0.000296922	0.000252925	0.000296901	0.000276362	0.000293955	0.000255758	0.000282073	0.000282364	0.000282142	0.000282221	0.000282295	0.000282265	0.850842	2.83155	-2.88749	5.72995	-2.04346	2.90138	0.0761325	0.0543638	0.87965	1	0.516584	1	0.65586	0.328225	0.904492	0.0121699	SPI1;SF1;RHOT2;MED15;FOS;TOM1;TNFRSF25;PBXIP1;CSRNP1;IL16;RELB;BHLHE40;CYTH4;FBRS;CYTH1;CD4;TNIP1;WIPF1;ATG2A;APBB1IP;ALOX5;NR1H2;BCL6;PSTPIP1;CEBPD;TBC1D10A;PARVG;ANXA11;DNM2;RBL2;PCED1B;EML3;EIF1;STAT6;STK10;TICAM1;RGCC;PPP1R15A;PPM1M;SMAP2;RASSF5;PIK3R5;CD53;OSCAR;IRF1;BIN2;ITPKB;ZFP36;RASAL3;LSP1;EFHD2;PNRC1;GADD45B;CORO7;DAZAP2;TSC22D4;RHOG;CIB1;ARID5A;ARHGAP15;ZFP36L2;ZFP36L1;ARHGAP27;NFKBIA;DOCK8;NFKBIZ;ARAP1;S1PR1;DDIT4;TIPARP;FOS;DUSP6;LCN2;ACTN1;TRIB1;EGR1;EGR3;CSRNP1;RELB;VEGFA;ETS2;BHLHE40;MXD1;GSN;BCL6;CTDSP2;CEBPD;LMNA;EIF1;S100A6;SQSTM1;RGCC;UPP1;HSP90AA1;PPP1R15A;CXXC1;SLC25A21;ERRFI1;ID2;NCOA3;SERTAD1;RGS1;IRF1;IRS2;ZFP36;MALAT1;PNRC1;KLF9;SOX9;GLUL;GADD45B;GADD45A;RHOB;ARID5A;ARID5B;ZFP36L2;ZFP36L1;SMAD7;NFKBIA;NFKBIZ;PDE4B;TOB1;LARS2;ATF7;RABL6;TIPARP;FOS;JOSD1;SNX33;SPATA2;FOXRED1;ACTN4;GSPT2;EGR1;EGR3;CSRNP1;AGGF1;CRTC3;ETS2;ACOT13;BHLHE40;MKKS;PDPK1;AGPAT3;IPO13;ELL2;AEBP2;GTF2B;PLS3;COA5;CEBPD;NFS1;VAPB;BTRC;TBC1D10A;LMNA;LIG4;DYNLL2;ZBTB21;NTPCR;ATXN7;PPP1R15A;ELMSAN1;ID2;KIF1B;MNT;SERTAD1;SERTAD2;AP2B1;AFF4;REL;METRNL;ZFP36;ERF;PNRC1;GADD45B;RHOB;ARID5A;ZFP36L2;ZFP36L1;ACBD5;SMAD7;NFKBIA;USP36;NFKBIZ;TOB1
	brown	turquoise	JUND	-0.226903	0.092898	Up	0.0320499	Down	1.408e-05	Down	2.61547e-06	Up	4.5257e-08	Up	0.311022	Down	0.092863	Up	0.153088	Up	9.40815e-16	Up	1.41379e-09	Up	0.0399601	Down	0.129076	710.209	758.982	380.033	838.054	976.646	844.632	0.000242111	0.000251425	0.000272457	0.000280861	0.000346413	0.000286571	0.000240362	0.000249165	0.000270609	0.000279027	0.000344298	0.000284741	0.000242314	0.000251342	0.000272597	0.000280917	0.000346405	0.000286588	0.000282073	0.000282364	0.000282142	0.000282221	0.000282295	0.000282265	1.41864	2.98342	1.32473	8.40416	-0.390026	3.44741	0.00536641	0.00256532	0.87965	1	0.576325	1	0.000115182	0.0485521	1	0.00022654	SYNGAP1;SF1;HEXIM1;FOS;JOSD1;ZSWIM8;ATN1;MGRN1;PBXIP1;ZBTB4;CSRNP1;PITPNM1;PNPLA2;RERE;EPN1;FBRS;CYTH1;MYO15B;ELK1;CAPN15;ATG2A;NCOR2;SCAF1;NPEPL1;CEBPD;SRRM2;PARVG;KDM2A;CHMP4B;CBX4;DNM2;EML3;ZBTB7B;VAMP2;STAT6;MEF2D;STK11;SH3GLB2;UBALD1;TUBGCP6;PPP1R15A;D2HGDH;FAM53B;SYMPK;IQSEC1;MINK1;MNT;MIB2;PPP1R9B;ARHGEF18;PRR12;PRDX3;FAM102A;ITPKB;IRS2;ZFP36;RNF44;CTDNEP1;ERF;RASAL3;WDTC1;EFHD2;CORO7;RHOB;LTBP4;MARK2;KLF16;ITSN1;BBX;OPTN;BAZ2B;ADAMTS13;BTBD19;SDHAF2;L2HGDH;SNX32;SNX30;PKN2;YPEL5;MAP3K4;CDKL4;ARL8B;LRCH3;ARFGAP1;NEMF;NAF1;BECN1;SRR;MYO1E;NECAP1;TRIM29;LGALS8;ATP6V1G2;GIN1;TRIB1;OSGIN2;ACTR1B;IL15;GAB3;TLCD1;NAPA;EPS15;TTC1;AGGF1;ZFAND3;TACO1;PPIG;TMEM242;LPXN;COX14;TBC1D15;HIGD2A;IFT20;BHLHE40;MXD1;ACOX3;GPATCH2;RRP8;PRKCE;NR1D1;SMG5;SMG6;KAT2B;NCOR1;AEBP2;GAS7;SPTY2D1;PCGF5;ANKRD13C;TXNL4B;CSF1;CSGALNACT1;RAB30;PGP;TCTA;UBR2;PHKB;MAP3K19;UFSP2;GGPS1;BCO2;KBTBD11;ISCA1;FAM89A;ZMYND8;SYNPO;IL15RA;SLC35D1;CBARP;TLR4;AIF1;NT5E;MPP2;HCFC1R1;ZMAT3;CPSF7;POU2F2;SNAPC5;SPRED2;SEPT7;BLNK;AXIN2;RBL2;KDM4D;LPIN1;LPIN2;OSGEPL1;PREX1;GBP7;CNBD2;CDIP1;VAMP2;P2RY12;ATRNL1;YLPM1;TTLL7;SPSB3;ZBTB21;RORB;SAT1;SESN3;ZBTB32;TICAM1;SLC25A51;SQSTM1;FOXO3;GOT2;TUBGCP6;HSP90AB1;VPS37C;RAD23A;PPM1B;PIK3CA;SLC25A19;SLC25A5;NDUFB6;PPM1M;RNFT1;IARS2;SLC25A39;RASSF2;ENTPD5;ANK2;THAP6;DHX30;HIVEP1;CCDC122;TMEM151B;PPP1R10;N4BP2L1;CD53;STK40;MNT;AP2B1;TANC2;KLHL15;PACSIN1;MT3;RBM27;YWHAH;IRF1;NAA20;RAB40B;CCDC173;CLPX;BIN2;FAM160B2;RNASE13;PRRC2A;FAM160A2;CDK14;TCF25;ENSA;AFTPH;TANK;NDE1;ABI1;UHRF1BP1L;RPH3A;TAP2;CTDNEP1;ARMCX5;CLIP4;ESRRA;ANKRD34C;ANKRD24;NF1;DAGLA;LSP1;DUSP16;DUSP14;ZFP91;DUSP22;ASPA;CTNNAL1;SPAG9;MGAT4A;OXSM;CUTA;SMIM3;BANP;RABGAP1L;LACC1;CORO7;RHOB;RHOQ;RAB3GAP2;PREPL;PHOSPHO2;ZFP36L1;PTCH1;DOCK4;ITGB1BP1;CAMK2A;NT5DC3;S1PR1;DDIT4;FOS;DUSP6;ACTN1;TRIB1;EGR1;CSRNP1;VEGFA;ETS2;HOOK1;BHLHE40;TPI1;GSN;BCL6;CTDSP2;CEBPD;MLF2;LMNA;HSPH1;EIF1;S100A6;SQSTM1;FOXO3;HSP90AB1;HSP90AA1;PPP1R15A;SLC25A21;EIF4A2;ERRFI1;ID2;CALM1;NCOA3;SERTAD1;YWHAH;IRF1;ENO1;IRS2;ZFP36;MALAT1;PNRC1;KLF9;GLUL;GADD45B;GADD45A;RHOB;ZFP36L2;ZFP36L1;NFKBIA;NFKBIZ;TOB1;GNPDA1;ZC3H12C;CAPNS1;FNBP1;FAR1;RNF216;ATG7;HEXIM1;MED15;WNT9A;FOS;JOSD1;RAPGEF6;SNX29;CRBN;GZF1;SLC27A1;ATN1;LTN1;SLN;TOM1;PKP4;GMPR;SON;OGT;BCAR3;ITGAV;ARFGAP1;SYT13;MYO1E;ST5;RECK;CPNE7;DHX8;STK38L;STAT5B;OSGIN2;MYO5C;ITGBL1;FBXL3;MON1A;CSRNP1;EPG5;HTATIP2;IL18;IL16;YAP1;MRPS36;NAPG;FILIP1L;KLHL2;PEX13;CRTC1;ETS2;MAP7D1;IRAK2;TBC1D15;NAT2;BHLHE40;MXD1;RERE;IFT57;ETV1;ETV5;PLEC;CBL;SPOCK1;OTUD3;CDA;ADARB1;SLC4A4;MBNL2;ZSCAN26;RMDN3;NR1D2;NR1D1;PHC3;PYGB;STON2;RRP12;TIMP4;ASH1L;KAT2B;FAM214B;GSN;HIPK2;TPMT;FGF1;NPEPPS;FGF9;MAGI3;UBR2;GOLGA7B;OSBPL8;BCL6;SGIP1;MTFP1;DNAJB5;SMOX;APOC1;BTRC;SLC35D1;RPAP1;LIAS;SLC35E4;GFM2;ZCCHC24;NOL8;PURB;LMNA;EMC2;NR6A1;NUPL2;SACS;LIG4;LMO7;CHMP4B;NPC1L1;SEPSECS;FAM163A;SPRED2;DBT;PPP2R5A;RASA2;GNA15;WEE1;LPIN2;PGAP2;PREX1;GABARAPL1;STARD5;SLC30A10;RHBDL3;VTI1B;EIF1;CTBS;TMC7;MRPL48;KANK1;MIEF1;TTLL7;FAM13A;ZBTB21;ZBTB38;S100A6;KANK4;FOXO3;RAP1GAP;ATXN1;GOT2;UST;HSP90AB1;LRRK2;ARRB1;NXT2;UPP1;KSR1;RAD23A;PPM1A;ST6GALNAC4;BIRC2;GTF3C1;GTF3C3;CXXC5;LYSMD2;CYB5D2;CCNY;HIVEP3;CALM1;STK40;STX18;SERTAD1;PLEKHA2;CRYBB1;AP2B1;YIPF6;KLHL41;TANC2;DOK1;NDRG4;CAMTA1;PLA2G4A;ARHGEF18;PJA2;PTHLH;PDLIM5;PLA2G2D;TAF15;ASB1;TRIL;ENO1;GNAT2;UNC13A;SYTL2;PRR16;ABR;S100A16;PRRC2A;CPEB2;HIF3A;GLI1;RNF169;TANK;GCNT4;METRNL;PHLDA3;RNF44;CLIP4;MALAT1;BAG3;ACSS1;CTNNAL1;WASF2;PNRC1;ESF1;PFKP;CUL4B;AGFG2;MCCC2;CMC4;RUNX2;TMTC1;BANP;GADD45B;GADD45A;TFE3;RHOB;RHOQ;RANBP6;FAP;CDK5R2;CHCHD7;PDE8A;ARID5B;USP53;CPLX3;ZFP36L1;STAP1;SMAD7;DLG1;ATG16L1;JMY;GRSF1;USP36;HSPB8;TMEM100;PDE4A;PSTK;USP46;RGS17;USP12;RGS20;SASH1;PDE4DIP;GNPDA1;AQP11
	brown	grey	KCMF1	-0.00994224	0.170284	Up	0.00933476	Down	2.95023e-05	Down	4.52906e-05	Up	4.08454e-08	Up	0.439154	Down	0.0664987	Up	0.461687	Up	1.19461e-13	Up	2.94505e-05	Up	0.129875	Down	0.37186	189.388	195.429	141.024	213.301	246.994	201.94	0.000315628	0.000294078	0.000274299	0.000248102	0.000245888	0.00025573	0.000313879	0.000291818	0.000272451	0.000246268	0.000243773	0.0002539	0.000315831	0.000293995	0.000274439	0.000248157	0.00024588	0.000255747	0.000282073	0.000282364	0.000282142	0.000282221	0.000282295	0.000282265	-2.59413	1.94658	-2.24394	4.83366	0.0337889	3.86576	0.0163172	0.103282	0.87965	1	0.0478578	1	0.0236348	1	0.897637	0.000175132	DDIT4;DUSP6;PAFAH1B1;ATL2;ARL8B;ACTN1;TRIB1;EGR1;VEGFA;NR3C1;HOOK1;BHLHE40;PDPK1;ADD3;MBNL1;UBL3;TPM1;CTDSP2;FXR1;PUM2;MLF2;LMNA;LPP;UGP2;HSPH1;EIF1;TUBA4A;SQSTM1;FOXO3;NFE2L2;SLC25A3;HSP90AB1;HSP90AA1;PPM1A;SLC25A21;EIF4A2;ERRFI1;WNK1;ID2;NCOA3;ENAH;GOLPH3;ENO1;NEDD4L;PRDX5;CLTC;IRS2;SPAG9;KLF9;GLUL;VDAC1;GADD45B;GADD45A;ZFP36L2;ZFP36L1;HSPA4;GNPDA1;ENDOG;PHKA1;OPTN;MYBPC1;TSR1;GMPR;TFIP11;UBE3A;COX10;NGLY1;MYO18A;EYA4;USF3;NFATC3;SETD3;USO1;ABLIM2;HECTD1;POLR3E;FXR1;TRPT1;JPH1;MYPN;LRRC2;FAM222B;RAD23A;PPM1A;PPM1B;ZBTB43;NT5C1A;STK40;POPDC3;KLHL41;TRDN;ATG4A;APOPT1;PROB1;ASB8;ASB2;DCAF6;BIN1;WWP1;CTDNEP1;CNOT4;DUSP13;KCNJ11;RRAGD;CMYA5;GRSF1;USP13
	brown	brown	KCNIP3	0.274607	0.230671	Up	2.77778e-10	Down	0.000125528	Down	3.32467e-05	Up	1.90961e-12	Up	0.624367	Down	0.652607	Up	0.0796728	Up	1.13719e-23	Up	7.33016e-13	Up	0.0159742	Down	0.811916	248.387	260.679	220.502	314.546	244.829	306.445	0.000301705	0.000302905	0.000330218	0.000308614	0.000382633	0.000321697	0.000317129	0.000316172	0.000344365	0.000328113	0.000387135	0.000339304	0.000298939	0.000298004	0.000328144	0.000320473	0.000380369	0.000328604	0.000333563	0.000336179	0.000332585	0.000323239	0.000335638	0.00032433	3.36228	-6.00405	6.05221	8.93324	4.78317	6.7165	0.097747	0.0141109	0.87965	1	1	1	0.296895	0.32135	1	0.818877	EPB41L1;PIP5K1C;DLGAP1;CHST1;ATN1;ADORA1;SRCIN1;FBXO41;KCNF1;SPTAN1;SYN2;ARHGEF4;NAPB;GABBR1;CRTC1;EPN2;SPOCK1;TEF;PRKCG;DAAM2;TOLLIP;PHF24;GAS7;RAB3A;RIMS4;TNR;TOM1L2;BRSK1;PLXNB3;BCL2L2;FAM219A;DNAJC6;FBXL16;GPR37L1;STXBP1;SPTBN2;ZCCHC24;ZDHHC22;PHYHIP;APBB1;NRCAM;FAM163B;SEPT8;FAM168A;PPP2R2C;RBFOX1;RBFOX3;NGEF;AGAP2;ARF3;VAMP2;RAP1GAP;CTIF;SNPH;SLC25A23;STX1B;IQSEC2;HSPA12A;TMEM151B;IDS;LYNX1;KIF5A;BAALC;PPFIA3;NDRG4;CAMTA2;PACSIN1;CHD5;SULT4A1;DCTN1;UNC13A;ABR;CDK18;CHRM1;CTNND2;RPH3A;CLIP3;KLC2;ANKRD24;CACNG7;PDE2A;MAPRE3;CDK5R2;CPLX2;CPLX1;CASKIN1;DLG4;PKD1;CAMK2A;KCNC2;DLGAP2;CHST1;SNX32;ADORA1;FBXO41;KCNF1;ADGRA1;CCDC92;KCNQ3;KCTD16;FBXL2;SYN2;KCNV1;SNTG1;BHLHA9;DNAL1;SHANK2;FAM155A;FRMPD4;PHYHIPL;PHF24;RAB3A;RIMS4;BRSK1;LHX2;PHACTR3;TNPO2;KBTBD11;C2CD4C;ZDHHC22;FAM81A;CBX6;FAM163B;FAM168A;PPP2R2C;CDIP1;ARF3;VAMP2;RORB;LRRC4C;SNPH;IDS;RGS4;KIF5A;BAALC;BRINP1;PACSIN1;SULT4A1;YWHAH;NIM1K;ABR;CHST10;FMN2;AGBL4;CHRM1;CTNND2;RPH3A;STK32C;ABHD8;ANKRD24;CACNG7;WASF3;NLK;CASKIN1;EPHX4;DLG4;COL20A1;RNF208;CAMK2A;NCAM2
	brown	brown	KDM2A	0.0629937	0.0357084	Up	0.900476	Down	0.0202306	Down	0.000470008	Up	0.00053555	Down	0.305339	Up	0.422544	Down	0.692435	Up	1.94203e-05	Up	0.00340461	Up	0.323509	Up	0.713604	92.732	68.2822	92.0862	63.65	85.1922	95.9562	0.000474285	0.000444681	0.000494119	0.000485148	0.000490312	0.00055545	0.000508917	0.000511525	0.000529133	0.000565924	0.00059864	0.000594658	0.000442278	0.000444552	0.000447876	0.00049856	0.00052838	0.000533628	0.000511596	0.000478538	0.000526688	0.000466793	0.000438779	0.000500405	0.475743	0.809326	3.12433	1.48149	-0.496528	0.8247	0.0816116	0.0199646	1	1	1	1	0.411046	1	1	0.202036	SF1;MED15;ZSWIM8;KMT2D;NADK;SMCR8;ATXN1L;STAT5B;MED13L;PITPNM1;ARHGEF2;INPPL1;ADAR;FBRS;CYTH1;WIPF1;CAPN15;WDR81;SMG5;NCOR2;HIPK1;SEC16A;NUFIP2;SRRM2;TRANK1;PARVG;CPSF7;KDM5C;DNM2;PREX1;EML3;ZBTB7B;GGA3;STAT6;MEF2D;STK10;SMAP2;RASSF3;FAM53B;SYMPK;INTS1;WNK1;MINK1;EP300;PPP1R9B;ARHGEF18;PRR12;PRRC2A;FAM102A;SF3A1;RNF44;TAP2;ERF;RASAL3;WDTC1;EIF4G1;SART1;EFHD2;CMTR1;MARK2;ARHGAP27;DOCK8;ARAP1
	brown	green	KDM5B	-0.131069	-0.207051	Up	0.0528478	Down	8.48681e-07	Down	3.74198e-07	Up	6.04907e-16	Up	0.140785	Down	0.0469314	Up	0.930299	Up	3.17812e-18	Up	1.25066e-09	Up	0.0306251	Down	0.0363052	994.1	1077.5	922.215	953.074	1499.31	1142.49	0.000290623	0.000296135	0.000275712	0.000281789	0.000286006	0.000251403	0.000288874	0.000293875	0.000273863	0.000279955	0.00028389	0.000249574	0.000290827	0.000296051	0.000275852	0.000281844	0.000285998	0.000251421	0.000282073	0.000282364	0.000282142	0.000282221	0.000282295	0.000282265	1.50485	-2.59162	3.5506	0.57993	0.280877	-2.62843	0.160126	0.0862115	1	1	0.715864	1	0.0233864	0.240651	1	0.0200607	ALKBH5;FNBP4;RC3H2;EPB41L3;AGO3;KCNC4;BHLHE41;SNX13;ARHGAP5;NEFM;DUSP6;SNX33;MBD5;SNX18;ETNK1;SLMAP;CASC4;NUDT19;FBXO41;SON;APIP;BICD1;ITGAV;VPS13A;PCCA;ROCK1;KRIT1;KCNJ3;RMST;CCP110;GIN1;MED12L;ATP6V1C1;EGR1;MYO5A;PPP3CA;ARHGEF3;PCNP;MAMLD1;CRTC3;PRDM5;SDHC;WDFY3;PPIG;PLD2;KCNV1;CAV2;DENND4A;AP4B1;MYSM1;PITPNC1;RB1CC1;SHANK3;FRMPD4;PRKCG;PRKCA;GABRG1;PRKD1;PHYHIPL;HOMER1;CEP85;ATG2B;PYGB;AIFM3;COQ10B;HADHA;NCOR1;UBN1;NR1H3;HIPK3;ANKRD13C;SALL2;TPM2;RAB30;PGP;CNP;SCRT1;COPS2;PLEKHM3;ZC3H6;UFSP1;TPRN;PLEKHG1;GGPS1;HAUS3;COBL;HAUS2;MTFP1;CEBPG;COCH;PPIL6;TNRC6B;PNP;BTRC;IL15RA;TIAM1;DCUN1D2;STXBP6;SLC35E4;TRERF1;FUBP3;DCP1A;CAB39L;ZCCHC24;ZER1;PURA;SPTSSB;MPP2;MTX3;COL4A3BP;FAM162A;HCFC1R1;NRCAM;RALBP1;KDM2A;NOSIP;LIG4;ACYP1;EFNA5;CAMSAP2;SEPSECS;SEPT7;SNAPC1;DBT;KDM7A;NRXN1;UGP2;WEE1;FZD10;PREX2;PRKAR1A;SDR39U1;MYO6;RHBDL3;PPARGC1B;FERMT1;JPH1;DFFA;ELOVL7;VAMP2;MIEF1;GGA3;CCNT2;GPR68;CXCL14;STK10;KPNA6;SLC25A40;SH3GLB2;MAPKAPK3;KANK4;LRRC57;SOCS4;ZBTB16;ME3;DNM1L;NCK1;EMX2;PPM1B;PIK3CA;ZBTB43;PPM1K;SLC25A29;MGA;EIF4A2;JMJD1C;PPP1R3C;RAB11FIP5;MKX;RGL1;N4BP2L1;NCOA2;ANKDD1A;HSF1;HSF5;PLEKHA1;CRYBB1;WWC2;SLC30A9;BRINP1;TAF4B;ACTL10;PPP1R9A;YWHAH;SSTR3;RCN2;DBX2;PTHLH;MAPK14;SOD1;CFAP36;ENO1;IFT80;PTPMT1;MTHFS;CPEB3;CLTC;MYOM3;TIGD2;SF3A1;FAM104A;NMNAT1;ABHD13;PHLDA3;GPT2;TEX2;CACNB1;FECH;ITPR2;AK3;AK4;KLC2;NACC1;EFHD1;SLC24A3;PTPN13;RUNDC1;GLUL;SACM1L;CUTA;INPP5J;BANP;TMEM50B;INVS;ANKRD9;HINT3;NKIRAS1;TSC22D4;MANBA;RHOB;FAM20A;CUX2;AP3D1;TRIP11;ARID4A;TMEM141;CADPS2;WRNIP1;DNAJC30;USP53;LTBP1;CPLX3;DNAJC13;DNAJC14;HSPA2;DLG4;DOCK4;USP32;POLL;POLK;CAMK1D;RNF208;LATS2;ITGB1BP1;RGS17;TOB2;S1PR1;CADPS;ZFC3H1;PDE4DIP;SPRY2;ITSN2;ALKBH5;FGFR1OP2;FNBP4;SECISBP2;RC3H2;CD2AP;MTHFD1;ATF7;SF1;BAZ2B;RNF216;HLCS;NEBL;LARP4;ARHGAP5;MED15;LIN52;BAZ1B;DUSP6;RAPGEF6;PAFAH1B1;ATL2;ADAM22;WRN;SPOP;RICTOR;CRBN;SLMAP;TAOK1;TSR1;PKN2;CRLF3;SLC27A1;CASC4;LTN1;MSI2;MTPAP;FBXW7;STX8;SRCIN1;PKP4;UQCRB;KMT2C;SON;UQCRQ;OGT;RMND1;BCAS1;EIF5B;ACTR8;ARFGAP1;NEMF;NAF1;SMCR8;BECN1;FOXRED1;SRR;ATXN1L;E2F3;MYO10;NAGA;EFR3B;GSTZ1;NECAP1;PDCD4;TRIM37;HERC1;ATXN7L1;FBXO9;TRIM23;ACTN1;ACTN4;FAM76A;KCTD16;NRN1;DHX8;MED12L;SEC14L1;HLTF;ATP6V1C1;STAT5B;MYO5A;SMARCA2;FBXL8;FBXL3;FBXL2;SUGP1;CAP1;SYN2;TAX1BP1;SLU7;NAPG;PCNP;MGAT5;MON2;GABBR1;TTC1;COX6C;MYO9A;AGGF1;CRTC3;TACO1;PRDM5;UBE3A;NR3C2;CDKAL1;PPIG;RAI1;TBC1D15;COX10;MFAP3L;IFT20;HOOK1;UBA3;UBE2O;FGF12;TCHH;MYSM1;PITPNC1;MYO18A;ETV5;EPN2;RNF6;PKD1L2;CBL;SPOCK1;TTC14;URGCP;BNIP3;WARS2;ADGRD1;TNIP1;WIPF1;ADARB1;MBNL2;HUS1;NCKAP1L;ST3GAL2;NFATC3;RMDN3;ELL2;WDR60;TOLLIP;ATG2B;PHF3;SMG7;SMG5;SMG6;RRP12;SHPRH;WDR37;ASH1L;APBB1IP;HADHA;KAT2B;NCOR1;GJD3;AEBP2;USO1;ABI3BP;NR1H3;HIPK2;MKLN1;ANKRD13C;RAB3A;GTF2B;NPEPPS;FGF9;USP8;RALGAPA1;MAGI3;USP2;TOM1L1;TOM1L2;SREK1;RAB5B;UBR2;UBR7;SRGAP3;RAB4A;SEC16A;TRAPPC9;BCL6;LHX2;COPS2;DIDO1;TLK1;TNPO2;RFC1;COBL;CCDC42;HDAC4;NUFIP2;VPS4B;COCH;HECTD1;POLR2A;RAB29;RPRD2;MTOR;RAB14;VAPB;CTH;DNAJA3;POLR3E;ASXL2;POLR3G;SNRNP48;CCDC66;TNRC6A;MTRR;COG4;TIAM1;STXBP4;DCUN1D2;RPAP1;CRHR1;FXR1;STRIP2;PDCD10;ZRANB2;PARVA;PUM2;FUBP3;ZCCHC10;GFM2;RSF1;SIPA1L3;CNEP1R1;NOL8;PURB;METTL5;GPBP1L1;PDP2;CAPZA2;NBR1;COL4A3BP;PUS3;KDM2A;LIFR;AMPH;CLEC16A;LPP;ZMAT2;BPTF;CPSF7;CBX4;HELZ;KDM5A;KDM5C;NR2E1;SPRED2;BLNK;AXIN2;RBL2;RABEP1;NRXN1;LEF1;MAPK9;FAM168A;MAPK1;KDM4C;WEE1;PPP2R2C;EML5;PRKAR1A;MYL2;COPS7A;GIGYF2;SLC5A5;HSPH1;CS;FAM135B;SNORD91A;FERMT2;ELOVL7;RBSN;DYNLL2;PTGR2;DLD;MIEF1;GGA3;NKTR;ATRNL1;YLPM1;CCNT2;FAM13C;SAT2;STK10;KPNA6;IK;SQSTM1;SBNO1;ATXN3;ATXN2;SOCS7;MYPOP;GNL3L;UST;SLC25A3;LRRK2;UPP1;DNM1L;PPP1R12A;DST;VPS37A;SLCO1C1;PPM1A;PPM1B;BDP1;SLC25A4;GTF3C1;CXXC5;RNFT1;IARS2;SLC25A21;SLC12A4;PRRX1;MGA;MBOAT2;NT5C1A;SLC25A33;EIF4A2;CCNK;JMJD1C;CHORDC1;ZFP1;SCAF11;CCNY;PPP1R3C;DHX30;MIER1;SYMPK;HIVEP2;SNX5;EAF1;WAPL;SNW1;WNK1;WASL;IDE;KIF1C;LYNX1;NCOA3;MINK1;ZFR;ENAH;STK40;SERTAD2;PLEKHA1;PLEKHA2;RSRC2;AP2B1;CCNG1;DCLRE1C;WWC2;EP300;SH3GL2;SLC30A5;WBP11;PLA2G15;RASGRP1;CAMTA1;NDUFV2;RBM27;RBM28;CHD9;CHD8;CHD6;CHD4;AFF4;TIMM17A;ARHGEF18;IRF1;NUP50;ATG4C;DDX24;NAA20;DCTN1;GOSR1;MAT2B;SMNDC1;TAF15;SOD1;CFAP36;R3HDM1;TAF1;R3HDM2;CYFIP1;DCAF8;DIP2B;IFT80;MEG3;NEDD4L;ABR;PPP3R1;NKX2-2;PRRC2C;TRIP4;PRRC2A;FAM160A2;OGDH;REL;CDK12;CPEB3;CPEB4;CLTC;ING2;ANXA7;AFTPH;PHLPP2;WWOX;SF3A1;NDE1;SRP68;AGBL4;TRMT5;TRMT6;UHRF1BP1L;CHRM1;METRNL;PNISR;GPT2;RNF40;CTDNEP1;DGKH;ANKRD17;NOTCH4;BAG4;HMBOX1;NACC1;ZZEF1;ZFP62;NF1;EIF4G1;OPA1;PSD3;ZFP91;WBP4;FNIP1;CTNNAL1;WASF2;SPAG9;SPAG5;PNRC1;PNRC2;RAD50;MGAT4A;ESF1;PFKP;CUL4B;SOX9;SOX6;TNS3;VDAC1;TBCEL;NLK;BANP;RABGAP1L;GOLGB1;INVS;MRS2;FASTKD2;ZMYM2;CC2D2A;TSC22D4;MANBA;KREMEN1;FAM20A;OPRD1;UQCR10;SCEL;CTNNA1;RANBP2;AP3D1;TJP1;DLC1;RAB3GAP2;TRIP12;HDLBP;ARID4A;CMTR1;ARID5B;KCTD1;TSC1;WRNIP1;ALDH3A2;ELMO1;OTX1;RAP1GAP2;HSPA4;DNAJC13;DNAJC14;HSPA2;NFKBIA;ATG16L1;DLG4;GRSF1;USP36;MCTP1;USP32;SENP5;PDE4A;ABCC4;DESI1;PDE4D;ARID1A;CKAP5;LUC7L3;B4GALT6;STRN3;SASH1;ZFC3H1;PIKFYVE;GNPDA1;AQP11
	brown	blue	KLF1	-0.413957	-0.0769399	Up	0.000765526	Down	8.98683e-05	Down	0.000459083	Up	3.16228e-09	Up	0.463462	Down	0.0825271	Up	0.249777	Up	7.08152e-16	Up	5.82051e-09	Up	0.123911	Down	0.218968	351.253	289.163	194.81	275.425	446.912	319.663	0.000246623	0.000261175	0.000270922	0.000285299	0.000278607	0.00033475	0.000244875	0.000258915	0.000269074	0.000283465	0.000276491	0.00033292	0.000246827	0.000261092	0.000271062	0.000285355	0.000278599	0.000334767	0.000282073	0.000282364	0.000282142	0.000282221	0.000282295	0.000282265	1.92654	3.21809	-1.56871	3.55145	0.625197	0.86663	0.440208	0.702183	0.95653	1	0.394019	0.790797	0.104933	0.401576	1	0.0055668	SPI1;DDIT4;OPTN;FOS;DUSP6;FAM117A;GMPR;SLC14A1;LCN2;RFESD;STAT5A;EGR1;TMOD1;HOOK1;BHLHE40;LYL1;PDPK1;MGLL;DMTN;TPM1;BCL6;BPGM;CTDSP2;CEBPD;SMOX;MLF2;LMNA;ATP1B2;HAGH;LEF1;MYL4;TUBA4A;S100A6;FOXO3;ZBTB16;RGCC;PPP1R15A;SLC25A21;SLC25A39;ID2;NCOA3;CPOX;IRF1;BLVRB;GPR146;ZFP36;FECH;SOX6;GADD45A;CMPK2;ZFP36L2;HEBP1;ITSN1;SLA2;FAR1;DEDD2;RNF216;EPB41L2;LIN52;PTRH1;RAPGEF6;FAM117A;ALDH1L1;MAP3K4;GMPR;SP2;BMP2K;HERC1;ATXN7L1;TRIM23;KCTD16;NEU3;MED13L;RNF144B;CNKSR3;NAPA;PRICKLE1;PNPLA7;MYO9A;TTF1;CARTPT;SIDT1;PLD3;VCPIP1;DENND4A;UBA3;MXD1;PITPNC1;IFT57;EPN1;NAV3;ADD3;CRYZ;SPOCK1;MTA3;ADGRD1;WIPF1;BLOC1S4;ST3GAL4;RMDN3;PHC3;ATG2A;COQ10B;RIMS1;TOM1L1;RAB30;SREK1;GOLGA7B;OSBPL8;PHKB;LHX2;GGPS1;WIPI1;BPGM;ABLIM2;DNAJB4;SMOX;TNRC6B;HDAC11;BTRC;HSBP1L1;TLR4;LMNA;EFNA5;CDH20;SEPSECS;HAPLN1;NRXN1;MAPK4;TCF7L2;LPIN1;RBFOX1;SETMAR;MTMR6;LRRC4;JPH1;ATRNL1;CXCL14;STK11;SLC16A9;BRPF3;ZBTB16;CALR3;HSP90AB1;ARRB1;PPP1R12A;PPP1R12B;CYB5A;FAM53B;PPP1R3C;PEX11A;HIVEP1;HIVEP3;RGL1;MNT;SERTAD1;CCNG1;EP300;DOK1;NDRG4;ARHGEF28;PACSIN2;PPP1R9B;YWHAH;TRDN;TBC1D1;IRF2;BLVRB;ATG4D;GNAT2;PIP4K2C;NEDD4L;OGDH;CPEB4;CCL17;NDE1;GPR146;CTDNEP1;CACNB4;ABHD8;ITPR2;WDTC1;RNF11;PDCD6IP;WBP2;WASF3;KCNIP2;OXR1;GLTP;AGFG2;CMC1;ACSL6;RRAGD;VDAC1;PTDSS2;STRBP;OPRD1;UQCR10;STEAP3;IPCEF1;ELMO1;CPLX1;ALDH3B2;PTCH1;ACSF3;JMY;GRSF1;HEBP1;ZC3H7B;ABCC4;CAMK1D;NCAM2;CADPS;NAP1L3
	brown	grey	KLF10	0.184245	-0.0321948	Up	0.000770265	Down	4.18918e-05	Down	2.71816e-07	Up	2.47331e-08	Up	0.297446	Down	0.0308633	Up	0.140304	Up	6.34695e-14	Up	2.38369e-06	Up	0.0093353	Down	0.100999	188.517	159.013	113.917	138.337	222.24	166.304	0.000256371	0.000330189	0.000291856	0.000246662	0.000251116	0.000312791	0.000254622	0.000327929	0.000290007	0.000244828	0.000249001	0.000310961	0.000256574	0.000330106	0.000291996	0.000246718	0.000251108	0.000312808	0.000282073	0.000282364	0.000282142	0.000282221	0.000282295	0.000282265	1.2966	2.38638	1.40336	-3.14855	-0.883022	-1.49731	0.0105085	0.0295939	0.87965	1	0.116199	1	0.0697026	0.0507464	0.536381	0.000504425	TBK1;TIPARP;FOS;DUSP6;PAFAH1B1;YPEL5;BCAR3;TRIB1;EGR1;EGR3;EGR4;CSRNP1;SPTAN1;MGAT3;PNPLA8;ETS2;TMOD1;IRAK2;BHLHE40;ELF1;NR1D1;ELL2;SPTY2D1;SALL2;BRSK1;BCL6;TNPO2;CEBPD;DNAJB9;PDK4;SPTBN2;EIF1;CTBS;DYNLL2;ZBTB21;TICAM1;PTPRE;NFE2L2;PPP1R15A;ZBTB43;HIVEP3;ID2;SERTAD1;SERTAD2;PER2;TOR1AIP1;NAA20;GOLPH3;REL;ANXA7;ZFP36;NACC1;CACNG7;PNRC1;KLF9;GADD45B;GADD45A;ARID5A;ZFP36L1;NFKBIA;ZC3H7B;NFKBIZ;CKAP5;SPRY2;DDIT4;TIPARP;FOS;DUSP6;ACTN1;TRIB1;EPAS1;EGR1;EGR3;CSRNP1;VEGFA;NR3C1;ETS2;HOOK1;BHLHE40;PDPK1;NR1D2;MGLL;BCL6;CTDSP2;CEBPD;PDK4;MLF2;LMNA;HSPH1;EIF1;TUBA4A;S100A6;SQSTM1;NFE2L2;HSP90AB1;HSP90AA1;PPP1R15A;CXXC1;SLC25A21;ERRFI1;HIVEP2;ID2;NCOA3;SERTAD1;IRF1;IRS2;ZFP36;BAG3;PNRC1;KLF9;GLUL;GADD45B;GADD45A;RHOB;ARID5B;ZFP36L2;ZFP36L1;SMAD7;NFKBIA;NFKBIZ;TOB1;GNPDA1;SPRY2
	brown	blue	KLF11	0.271343	-0.462288	Up	0.0035979	Down	4.06042e-05	Down	1.19354e-05	Up	6.65862e-09	Up	0.420712	Down	0.00965256	Up	0.455587	Up	6.11548e-17	Up	9.35589e-09	Up	0.0083959	Down	0.0363052	267.828	181.918	129.142	211.248	288.899	214.128	0.000265665	0.00025026	0.000310587	0.000268446	0.00027468	0.000254541	0.000263916	0.000247999	0.000308738	0.000266612	0.000272564	0.000252712	0.000265868	0.000250176	0.000310727	0.000268502	0.000274672	0.000254558	0.000282073	0.000282364	0.000282142	0.000282221	0.000282295	0.000282265	-3.01569	1.54698	3.58869	-5.87664	0.0304038	2.50983	0.00597905	0.0104598	1	1	0.0624972	1	0.279471	0.0180703	0.97368	0.0063652	DDIT4;TIPARP;FOS;DUSP6;TRIB1;EPAS1;EGR1;CSRNP1;VEGFA;NR3C1;ETS2;HOOK1;BHLHE40;MXD1;PDPK1;ETV5;BNIP3;OTUD1;NR1D2;NR1D1;MGLL;GSN;TPM1;BCL6;CTDSP2;CEBPD;DNAJB9;PDK4;CPT1A;MLF2;LPP;TCF7L2;WEE1;GABARAPL1;RORA;FOXO3;ZBTB16;PPP1R15A;SLC25A21;ERRFI1;HIVEP2;ID2;NCOA3;STK17B;KLHL24;IRF1;NEDD4L;IRS2;ZFP36;IGFBP5;PNRC1;KLF9;GLUL;TNS3;GADD45B;GADD45A;RHOB;ARID5B;ZFP36L2;ZFP36L1;SMAD7;NFKBIA;NFKBIZ;TOB1;S1PR1;SASH1;SPRY2;LARS2;ATF7;MTMR12;PANX2;JAK1;ATXN1L;UBQLN2;OMG;APOO;MED13L;PITPNM1;PDZD11;TBC1D15;HIPK3;BRSK1;FAM217B;PHACTR3;COA5;KBTBD11;MLF2;NRCAM;KDM5A;KDM7A;FAM168A;HDHD2;CDIP1;ARF3;MRPL48;DYNLL2;FAM13A;ATXN3;ATXN7;PIK3CA;SNPH;ELMSAN1;LYSMD2;PLEKHB2;SNW1;BRINP1;NIM1K;PRDX5;CHST10;FMN2;SF3A1;ABHD10;NACC1;CACNG7;PNRC1;SOX2;ZFP36L1;ATP6V1D;DLG4;USP46;RNF208;DDX19B;LATS2;PALMD;HAGHL
	brown	grey	KLF12	-0.104113	-0.60558	Up	0.0265559	Down	3.28363e-06	Down	1.74315e-06	Up	2.81624e-20	Up	0.211519	Down	0.0766378	Up	0.802458	Up	4.75806e-21	Up	2.33075e-07	Up	0.0161399	Down	0.0748913	207.366	160.427	124.729	153.879	231.6	166.128	0.00029524	0.000290118	0.000291397	0.000276205	0.000248492	0.00024658	0.000293492	0.000287858	0.000289548	0.000274371	0.000246377	0.000244751	0.000295444	0.000290035	0.000291537	0.00027626	0.000248484	0.000246597	0.000282073	0.000282364	0.000282142	0.000282221	0.000282295	0.000282265	-1.62316	1.90616	1.09321	3.51725	0.91493	-1.61797	7.46406e-06	0.000232001	0.87965	1	0.030147	1	0.0380174	0.0685742	1	0.218007	DDIT4;FOS;DUSP6;MSI2;EPAS1;EGR1;MYO5A;SMARCA2;CNKSR3;PRICKLE1;NR3C1;NR3C2;HOOK1;BHLHE40;PITPNC1;PDPK1;ETV1;ETV5;NAV3;SLC4A4;MBNL1;MBNL2;PRKCE;PRKCA;GAS7;HIPK2;BCL6;SYNE1;CTDSP2;HDAC9;TNRC6B;TIAM1;NT5E;SORBS2;LMO7;LIFR;EFNA5;LPP;THRB;TRPS1;LEF1;TCF7L2;RORA;SESN3;GLIS3;FOXO3;ATXN1;UST;DST;HIVEP2;ID2;KIF1B;NCOA3;ENAH;TANC2;CHD9;CHD6;NEDD4L;CDK14;CPEB4;GLI2;PLCB1;IRS2;IGFBP5;TNIK;ITPR2;PSD3;KLF9;SOX9;SOX6;TNS3;CADPS2;ARID5B;ZFP36L1;PTCH1;ARHGAP26;ARHGAP24;DOCK4;PDE4B;CAMK1D;PDE4D;S1PR1;SASH1;PDE4DIP;SPRY2;PWWP2B;TSTD3;MBD5;SNX18;NEK7;LRCH3;ROCK1;EFR3A;STK38L;ITGBL1;FILIP1L;TMEM242;FGF14;HOOK1;ADARB1;MBNL1;ZSCAN26;TPM2;MPDZ;HDAC9;KATNAL1;STXBP4;RSF1;SORBS1;CAPZA2;SACS;LPP;FAM83H;THRB;PGAP2;FERMT2;DMD;PPP1R12A;PPP1R12B;RASSF3;ZFP1;MINK1;ENAH;RREB1;ARMCX1;ENOX2;DIXDC1;OVOL2;TMTC1;INPP5B;CC2D2A;LTBP1;MARK2;DNAJC13;SPEG;CAMK2G;GNPDA2
	brown	turquoise	KLF13	-0.369782	0.242514	Up	0.141129	Down	0.000562034	Down	1.42721e-07	Up	1.67472e-08	Up	0.602054	Down	0.0963296	Up	0.344405	Up	5.66278e-12	Up	2.11094e-07	Up	0.00817661	Down	0.212678	255.139	185.142	179.018	275.425	244.878	223.629	0.000267226	0.000249598	0.000420335	0.000285738	0.00025291	0.000248335	0.000265477	0.000247337	0.000418487	0.000283904	0.000250794	0.000246506	0.000267429	0.000249514	0.000420475	0.000285793	0.000252902	0.000248352	0.000282073	0.000282364	0.000282142	0.000282221	0.000282295	0.000282265	1.92734	3.97108	-4.63456	6.93034	-1.62356	5.0286	4.18437e-05	0.000125781	0.87965	1	0.0793497	1	0.318755	0.323962	0.781762	0.000175132	SPI1;FNBP1;SF1;GLT1D1;KMT2D;NADK;SMCR8;PBXIP1;STAT5B;IL16;PITPNM1;ARHGEF2;ADAR;CYTH4;FBRS;CYTH1;TNIP1;MYO15B;WIPF1;WDR81;NCKAP1L;PLEKHO2;ALOX5;CTDSP1;CTDSP2;CCDC69;SRRM2;TRANK1;PARVG;KDM2A;ANXA11;DNM2;PREX1;EML3;ZBTB7B;STAT6;MEF2D;STK10;STK11;SMAP2;RASSF2;RASSF3;RASSF5;FAM53B;SLC12A6;IQSEC1;MINK1;PPP1R9B;ARHGEF18;PPP3R1;RNF44;TAP2;RASAL3;WDTC1;LSP1;EFHD2;SEMA4D;TFEB;CMTR1;MARK2;ARHGAP27;DOCK8;ARAP1;DDIT4;FOS;DUSP6;MYO10;PDCD4;ACTN1;TRIB1;EPAS1;EGR1;SMARCA2;CSRNP1;ARHGEF3;VEGFA;TACC1;NR3C1;ETS2;HOOK1;BHLHE40;RERE;PDPK1;PLEC;ADD3;CYTH1;MBNL1;PRKCE;NCOR2;MGLL;GAS7;GSN;HIPK2;NFIC;TPM1;BCL6;CTDSP2;CEBPD;PDK4;MLF2;LMNA;LIFR;LPP;TCF7L2;LPIN1;PREX1;MEF2D;RORA;SQSTM1;FOXO3;ATXN1;ZBTB16;NFE2L2;HSP90AA1;FOXK1;CXXC5;ERRFI1;HIVEP2;IQSEC1;ID2;CALM1;NCOA3;IRF1;NEDD4L;RREB1;IRS2;ZFP36;WASF2;PNRC1;KLF9;GLUL;TNS3;GADD45B;GADD45A;RHOB;ARID5B;ZFP36L2;ZFP36L1;SMAD7;NFKBIA;ARID1A;TOB1;SPRY2
	brown	brown	KLF15	0.00723982	0.859824	Up	0.0227539	Down	2.13342e-05	Down	3.33627e-06	Up	7.21525e-08	Up	0.405283	Down	0.0140165	Up	0.0873396	Up	1.22217e-15	Up	4.20965e-08	Up	0.00528129	Down	0.085559	227.403	188.137	202.922	176.065	277.294	206.685	0.000328944	0.000350287	0.000379688	0.000355649	0.000364504	0.000410885	0.000378422	0.000398523	0.000397129	0.000397051	0.000383835	0.000447336	0.000320972	0.000340254	0.000356261	0.000351406	0.000347225	0.000406361	0.000366874	0.000367143	0.000382967	0.000359368	0.000375751	0.000362733	2.66988	3.15927	3.89445	3.15905	-3.15056	0.0175314	0.00168336	0.00864824	1	1	0.0225915	1	0.594956	0.0171918	0.948737	0.00027065	DDIT4;FOS;DUSP6;PPARG;PPARA;LIMS2;ALDH1L1;LCN2;LGALSL;EPAS1;EGR1;CSRNP1;VEGFA;HOOK1;BHLHE40;GHR;PDPK1;CBS;BNIP3;TEF;SLC4A4;NR1D1;MGLL;GSN;FGF1;USP2;BCL6;CTDSP2;CEBPD;PDK4;MLF2;SORBS1;LIFR;FGFR2;LPIN1;GABARAPL1;PPARGC1A;RORA;FOXO3;ZBTB16;RGCC;CXXC1;ERRFI1;PPP1R3C;ADHFE1;ID2;NCOA3;ATOH8;ABAT;HIF3A;IRS2;ZFP36;IGFBP5;GPT2;ACSS1;KLF9;SOX9;GLUL;TNS3;GADD45B;GADD45A;RHOB;SGK3;ARID5B;ZFP36L1;EPHX2;NFKBIA;HSPB8;TMEM100;TOB1;S1PR1;MTHFD1;PPARA;CRLF3;ALDH1L1;BCAT2;NECAP2;FBXL3;ZHX3;TACC1;CRTC3;TMOD1;GHR;CBS;ANAPC16;MOCS1;GSS;HIPK3;MKLN1;NFIC;MPDZ;RAB4A;COPS2;PDK4;STXBP4;TRERF1;METTL5;SORBS1;DIAPH2;DBT;SETMAR;FERMT2;DMD;MEF2D;SPSB1;FOXO3;ZBTB16;PPM1B;PIK3CA;ERRFI1;PEX11A;ADHFE1;ACADL;STAMBPL1;ARHGEF26;TOR1AIP1;KLHL26;NUP50;ATOH8;HIF3A;IRS2;RNF44;CUL9;WBP4;UGGT2;KLF9;GLUL;TMTC1;USP53;MARK2;ARHGAP27;TOB2
	brown	brown	KLF16	0.10009	0.00847104	Up	0.000530427	Down	5.62379e-05	Down	2.60272e-06	Up	1.86201e-06	Up	0.866359	Down	0.0850457	Up	0.209475	Up	5.0792e-17	Up	1.17396e-08	Up	0.00557478	Down	0.0975575	279.452	349.967	268.082	356.582	437.266	334.332	0.000444012	0.000471701	0.000484233	0.000450455	0.000461524	0.000469115	0.000435276	0.000433435	0.000449179	0.000452589	0.00044057	0.000447459	0.000446592	0.000442558	0.00045728	0.000458438	0.000452975	0.00045262	0.000460957	0.000492537	0.000490837	0.000451503	0.000469767	0.000479734	1.22736	5.0965	6.29305	9.64674	-1.64056	3.49827	0.000537644	0.000968322	0.87965	1	0.116199	1	0.161747	0.0927378	1	0.0202675	SPI1;CAPNS1;SF1;PIP5K1C;MED15;NAB2;POLRMT;NADK;ARFGAP1;MID1IP1;ACTN4;PITPNM1;ARHGEF2;INPPL1;MAP7D1;IRAK1;EPN1;FBRS;ELK1;CAPN15;WDR81;SMG5;NCOR2;SCAF1;CHPF2;RPS6KA4;CHMP4B;KDM5C;DNM2;EML3;ZBTB7B;ARF3;MEF2D;STK11;UBALD1;SYMPK;INTS1;MINK1;CAPN1;PPP1R9B;ARHGEF18;PRR12;PRRC2A;SF3A1;RNF44;CTDNEP1;ERF;NACC1;WDTC1;ESRRA;EIF4G1;SART1;EFHD2;REPIN1;TFE3;AP3D1;MARK2;ZC3H7B;ARAP1;DDIT4;PIP5K1C;FOS;DUSP6;NAB2;POLRMT;CCDC85B;ACTN1;TRIB1;EGR1;EGR3;CSRNP1;ARHGEF2;VEGFA;ETS2;HOOK1;BHLHE40;PDPK1;ETV5;PLEC;NR1D1;RRP12;NCOR2;NFIC;TPM1;BCL6;CTDSP2;CBARP;MLF2;LMNA;CBX4;ZBTB7B;EIF1;MEF2D;STK11;UBALD1;TUBA4A;FOXO3;HSP90AA1;FOXK1;SLC25A21;ERRFI1;CTXN1;NCOA3;MNT;SERTAD1;ENO1;RREB1;IRS2;ZFP36;NACC1;ESRRA;EFHD2;GADD45B;RHOB;ZFP36L2;ZFP36L1;SMAD7;SPRY2;BCR;DLGAP2;SNX32;FBXO41;KCNF1;CCDC85B;CPNE6;KCNQ3;PPP3CA;ARHGEF4;KLHL2;PCP4;SNTG1;PRKCG;ARPP21;DMTN;GABRA4;RIMS4;LHX2;FBXL16;MLF2;ZMAT2;NR2E1;MAPK1;PPP2R2C;NGEF;TTYH1;AGAP2;ARF3;LRRC7;SNPH;SLC25A23;CTXN1;IDS;FAM171B;SLC1A2;PACSIN1;MT3;PPP1R9B;RAB40B;ANKS1B;ABR;PPP3R1;CHRM1;DGKB;CTNND2;STK32C;ABHD8;NACC1;ANKRD34B;JAKMIP1;PRMT8;AMPD2;AKAP5;CDK5R2;CPLX1;CASKIN1;DLG4;NETO1;CAMK1D;RNF208;RGS20;HAGHL
	brown	grey	KLF2	-0.497311	0.860624	Up	0.0142256	Down	0.000212664	Down	1.74315e-06	Up	0.00597813	Up	0.54845	Down	0.0526377	Up	0.348886	Up	6.47544e-10	Up	1.55338e-06	Up	0.0164305	Down	0.0817119	87.9501	140.557	88.6662	127.266	174.437	135.339	0.000359946	0.000320759	0.000261468	0.000256339	0.000264538	0.000246163	0.000358197	0.000318498	0.000259619	0.000254505	0.000262422	0.000244333	0.00036015	0.000320675	0.000261608	0.000256395	0.00026453	0.00024618	0.000282073	0.000282364	0.000282142	0.000282221	0.000282295	0.000282265	-0.545562	2.86189	-1.53066	3.7787	-3.43522	-0.663169	0.0805838	0.0972854	0.87965	1	0.355764	1	0.23437	0.285992	1	0.00339937	SPI1;GLT1D1;NADK;DYSF;PBXIP1;STAT5B;IL16;PITPNM1;MXD1;CYTH4;FBRS;CYTH1;WIPF1;APBB1IP;ALOX5;PSTPIP1;CTDSP1;CCDC69;CPPED1;TRANK1;PARVG;ANXA11;PREX1;EML3;ZBTB7B;STAT6;NCF4;STK10;PPM1M;SLC25A39;SMAP2;RASSF2;RASSF3;RASSF5;FAM53B;IQSEC1;CD53;STK40;OSCAR;PPP1R9B;ARHGEF18;IRF1;LDLRAP1;MSRB1;RNF44;RASAL3;WDTC1;LSP1;EFHD2;SEMA4D;CORO7;RHOG;TFEB;ARHGAP27;DOCK8;ARAP1;DDIT4;TIPARP;FOS;DUSP6;TRIB1;EPAS1;EGR1;EGR3;CSRNP1;VEGFA;ETS2;BHLHE40;MGLL;GSN;BCL6;CTDSP2;CEBPD;PDK4;MLF2;NT5E;LMNA;S100A6;RGCC;UPP1;PPP1R15A;CXXC1;ERRFI1;ID2;NCOA3;RGS1;IRF1;IRS2;ZFP36;IGFBP5;LSP1;PNRC1;KLF9;GLUL;GADD45B;GADD45A;RHOB;ARID5B;ZFP36L2;ZFP36L1;SMAD7;NFKBIA;NFKBIZ;TOB1;S1PR1
	brown	green	KLF3	0.0619906	0.0619466	Up	0.0287994	Down	3.67981e-06	Down	1.94713e-06	Up	1.82701e-10	Up	0.235834	Down	0.00776464	Up	0.253616	Up	9.46905e-16	Up	5.39601e-08	Up	0.00631222	Down	0.0347045	253.423	179.481	194.928	167.351	301.617	253.029	0.000335303	0.000359766	0.000273218	0.000244383	0.000243658	0.000246231	0.000333554	0.000357506	0.000271369	0.000242549	0.000241543	0.000244401	0.000335506	0.000359683	0.000273358	0.000244439	0.00024365	0.000246248	0.000282073	0.000282364	0.000282142	0.000282221	0.000282295	0.000282265	2.22003	1.53305	4.10936	5.01293	1.52512	5.30525	0.0013757	0.00514229	0.87965	1	0.0710734	1	0.296895	0.32135	1	0.000485148	JAK1;FAM117A;GMPR;BMP2K;PBXIP1;STAT5B;IL16;DAPP1;MXD1;ELF1;ADD3;CYTH4;CYTH1;WIPF1;MBNL1;TPI1;APBB1IP;KAT2B;PCGF5;HIPK1;BPGM;CCDC69;YOD1;TRANK1;TLR4;KDM2A;RBL2;KDM7A;PCED1B;LPIN2;ZBTB7B;STAT6;RORA;STK10;FOXO3;RGCC;LRRK2;SMAP2;RASSF3;RASSF5;FAM53B;SLC12A6;CPOX;IRF1;BLVRB;BIN2;LDLRAP1;FECH;EFHD2;SEMA4D;PNRC1;MGAT4A;DAZAP2;TRAK2;ADIPOR1;ARHGAP27;DOCK8;S1PR1;DDIT4;FOS;DUSP6;NEK7;MYO10;PDCD4;ACTN1;TRIB1;EPAS1;EGR1;MED13L;VEGFA;NR3C1;ETS2;HOOK1;BHLHE40;MXD1;PDPK1;PLEC;ASAP1;ADD3;MBNL1;MBNL2;NR1D2;ELL2;MGLL;GSN;HIPK2;TPM1;BCL6;CTDSP2;CEBPD;MLF2;LMNA;LPP;KDM7A;TCF7L2;LPIN1;EIF1;RORA;FOXO3;ATXN1;NFE2L2;DST;PPP1R15A;ERRFI1;HIVEP2;WNK1;ID2;NCOA3;STK17B;KLHL24;IRF1;PDLIM5;NEDD4L;RREB1;CPEB2;CPEB4;IRS2;ZFP36;MALAT1;PNRC1;KLF9;SOX9;GLUL;TNS3;GADD45B;GADD45A;RHOB;TJP2;ARID5B;ZFP36L2;ZFP36L1;SMAD7;NFKBIA;NFKBIZ;ARID1A;TOB1;S1PR1;SASH1;SPRY2
	brown	grey	KLF4	-0.923288	0.68447	Up	0.0117512	Down	3.23082e-06	Down	2.26592e-06	Up	2.29327e-08	Up	0.232229	Down	0.0308633	Up	0.253716	Up	2.07326e-13	Up	8.8214e-09	Up	0.0126735	Down	0.0731726	462.628	627.392	425.075	534.66	797.465	709.869	0.000274624	0.000259507	0.000251724	0.000302145	0.000298681	0.000301576	0.000272875	0.000257247	0.000249876	0.000300311	0.000296566	0.000299747	0.000274827	0.000259424	0.000251864	0.0003022	0.000298674	0.000301593	0.000282073	0.000282364	0.000282142	0.000282221	0.000282295	0.000282265	-0.472319	0.193374	5.56302	-2.78934	-0.309238	0.653032	0.00595102	0.00373249	1	1	0.224127	1	0.0444197	0.276555	0.663818	0.000574656	FOS;JOSD1;DUSP6;SNX33;TRIM29;LGALS8;TRIB1;CSRNP1;RNF144B;ETS2;BHLHE40;FBRS;CD4;MYO15B;OTUD1;ALOX5;GSN;CEBPD;CPT1A;PARVG;TLR4;AIF1;KDM2A;DNM2;ZBTB7B;STAT6;MEF2D;SAT1;PTPRE;PPP1R15A;EVPL;MINK1;ALS2CL;SERTAD2;CYFIP1;RREB1;FAM160A2;IRS2;METRNL;ZFP36;ADAP2;ESRRA;PNRC1;KLF9;CDSN;GADD45B;KRT20;RHOB;LTBP4;STAP1;MYH14;ARHGAP27;NFKBIA;NFKBIZ;ARAP1;LATS2;DDIT4;TIPARP;FOS;DUSP6;PPARG;TRIB1;EPAS1;EGR1;EGR3;CSRNP1;VEGFA;NR3C1;ETS2;HOOK1;BHLHE40;MXD1;MGLL;GSN;BCL6;CTDSP2;CEBPD;PDK4;MLF2;LMNA;TCF7L2;S100A6;ZBTB16;RGCC;PPP1R15A;CXXC1;ERRFI1;ID2;NCOA3;IRF1;IRS2;ZFP36;IGFBP5;KLF9;SOX9;GLUL;TNS3;GADD45B;GADD45A;RHOB;ARID5B;ZFP36L2;ZFP36L1;SMAD7;NFKBIA;NFKBIZ;TOB1;SPRY2;PWWP2B;ITSN1;ALKBH5;TBK1;FNBP1;BCR;LARS2;MTHFD1;ORAI3;FAR1;OPTN;SKAP2;EPB41L1;HEXIM1;TIPARP;AGO3;STRN;MTMR12;LIN52;BAZ1B;L2HGDH;PPARA;RAPGEF6;ATL2;KCNA4;MFN2;CRBN;PKN2;CRLF3;MSI2;MAP3K4;ARL8B;NEK7;FBXO31;SON;NIT1;BCAT2;ROCK1;SRR;KRIT1;TRIM41;MID1IP1;FBXO6;CCDC92;LGALS8;ACTN1;ACTN4;NINJ1;SEC14L1;FBXL8;FBXL3;SUGP1;HERPUD2;IL15;ZHX1;ARHGEF2;MICU1;NAPB;MRPS33;PCNP;PDZD11;EPS15;MON2;GABBR1;SPRYD3;PNPLA8;KLHL2;KCNS3;TACC1;CRTC1;ZFAND3;GDA;TACO1;INPPL1;PPIF;HIGD1A;PLD3;PLD2;VCPIP1;IRAK2;TBC1D15;MFAP3L;HOOK3;HOOK1;UBE2O;IFT57;EPN1;ELF1;CRY2;PLEC;CBL;TTC14;BNIP3;WARS2;TEF;IPO13;SLC4A3;NFATC3;ARL2BP;SMG7;MCEE;RBPMS2;HADHA;MGLL;PPP1R7;HIPK1;HIPK3;HIPK2;MKLN1;MPC1;MAGI1;PHKB;RFC1;HAUS2;TST;DNAJC6;CEBPG;POLR2A;SMOX;CTH;ASXL2;POLR3G;ISCA1;IFRD2;KATNAL1;DCUN1D2;CRHR1;PDCD10;ZRANB2;FUBP3;TDGF1;GFM2;MLF2;ZDHHC23;GPBP1L1;SORBS3;CAPZA2;AZI2;RALBP1;KDM2A;ANXA11;ACYP1;BPTF;POU2F2;RASA2;HAGH;HLF;MAPK9;WEE1;FZD10;ZFYVE1;MEF2A;STARD6;PRKAR1A;HS3ST3A1;GIGYF2;JPH1;EEA1;FASTK;MRPL51;VAMP4;GGA3;STAT6;MEF2D;SPSB1;SLC16A9;SLC25A42;NOMO1;LRRC57;FOXO3;KRCC1;ATXN2;BRPF3;GOT2;FOXN2;TMIE;STK24;NFE2L2;HSP90AB1;PPP1R12A;DST;VPS37C;VPS37A;SLC25A16;PPM1A;PPM1B;AHDC1;CXXC1;FOXK1;D2HGDH;SLC25A23;CYB5A;SLC12A4;SLC25A39;SMAP2;EIF4A2;RASSF3;RASSF5;SCAF11;THAP7;EVPL;HIVEP3;SNX5;XRCC3;HSPA12A;CALM1;PPP1R10;ACADL;KIF1B;NCOA3;SORCS2;STK40;MNT;ALS2CL;SERTAD1;SERTAD2;HSF5;PLEKHA2;RSRC2;PER2;FKBP1A;WWC1;WWC2;CAPN1;SLC30A9;RASGRP1;CAMTA1;CHD9;AFF4;ARHGEF18;PJA2;IRF1;NUP50;BLVRB;ATG4D;PDLIM1;PDLIM5;SMNDC1;SOD1;ASB1;CYFIP1;ENO1;SOX15;PIP4K2A;UNC13A;PRDX3;RREB1;MTHFR;TRIP4;CPEB2;CLTC;GLI3;ING2;IMPA2;ANXA7;GPR137;LDLRAP1;WWOX;SF3A1;NMNAT1;ABI1;BRDT;METRNL;PHLDA3;RNF44;GPT2;ANKRD17;NOTCH4;BAG4;BAG1;NACC1;ESRRA;RNF11;CALCOCO1;PTPN21;GM2A;EFHD2;ACSS2;LUZP1;WBP2;REPIN1;CTNNAL1;WASF2;SPAG9;ESF1;GLTP;GOLGA2;SACM1L;BOLA3;BANP;CORO7;DAZAP2;ANKRD9;HINT3;CCHCR1;TSC22D4;RHOG;CTNNA1;RANBP2;AP3D1;TRIP12;HDLBP;CIB1;TMEM141;CHCHD7;PDE8A;TMEM135;KIF16B;ADIPOR1;SDCBP;HSPA2;GRSF1;USP32;SENP5;PDE4A;ABCC4;CAMK1D;MARS2;ARID1A;KLF16;USP13;USP12;TOB2;TOB1;RMND5A;NT5DC3;SGTB;SPRY4;GNPDA1
	brown	grey	KLF5	-0.046231	0.226332	Up	0.00142439	Down	1.79562e-06	Down	2.28788e-07	Up	1.10482e-09	Up	0.221229	Down	0.0343759	Up	0.192236	Up	1.48434e-17	Up	1.19942e-09	Up	0.0161399	Down	0.0496766	490.056	416.382	362.069	379.78	577.81	495.715	0.000267712	0.000249071	0.000363693	0.000255921	0.000263756	0.000365366	0.000265963	0.000246811	0.000361845	0.000254087	0.00026164	0.000363537	0.000267916	0.000248988	0.000363833	0.000255977	0.000263748	0.000365384	0.000282073	0.000282364	0.000282142	0.000282221	0.000282295	0.000282265	2.929	2.76674	1.42899	-4.00423	-0.342791	-0.590419	0.00296289	0.00895442	1	1	0.0584824	1	0.0207943	0.221157	1	0.00240858	DDIT4;TIPARP;FOS;DUSP6;PPARG;LCN2;ACTN1;TRIB1;EPAS1;EGR1;EGR3;VEGFA;NR3C1;ETS2;HOOK1;BHLHE40;PDPK1;MGLL;GSN;TPM1;BCL6;CEBPD;MLF2;NT5E;LMNA;LMO7;TCF7L2;TUBA4A;S100A6;UPP1;PPP1R15A;CXXC1;SLC25A21;ERRFI1;ID2;NCOA3;IRF1;PDLIM1;NEDD4L;IRS2;ZFP36;IGFBP5;REXO2;KLF9;SOX9;GADD45B;GADD45A;RHOB;ARID5B;ZFP36L1;SMAD7;NFKBIA;HSPB8;NFKBIZ;TOB1;SPRY2;ISM1;BBX;CACNA2D4;OPTN;PIP5K1C;HEXIM1;BTBD16;KCNC4;ARHGAP5;PCMTD2;NEFM;PAFAH1B1;ADAM22;GZF1;CEP250;KCNH5;SRCIN1;NADK;NEK7;BFSP2;DMXL2;LRCH3;PCCA;NEMF;RRM2B;SPACA6;BCAT2;SRC;LENG9;SRR;KCTD21;E2F3;TRIM41;SYT17;ACTN1;FAM76A;SEC14L1;KCNN3;OSGIN2;ITGBL1;FBXL3;FBXL2;SPTAN1;IL15;SYN2;TAX1BP1;PRICKLE2;MGAT3;PNPLA8;PEX10;ITCH;UBXN2B;NR3C1;ETS2;CARTPT;KCNV1;AP4B1;HIGD2A;FGF14;NAT2;BHLHE40;FGF12;EPN2;GREM2;ELF1;ACOX3;SHANK2;ASAP2;FBRS;MTA3;TTC14;EYA1;EYA4;FAM155A;TNIP1;ADARB1;CAPN15;PRKD1;PRKCZ;SNAPIN;ARPP21;NR1D1;PHF24;NCOR2;MTF1;PLEKHO2;FAM214B;ABI3BP;LCLAT1;DIO2;DYRK1B;PGR;SREK1;RAB5B;CNP;TRAPPC9;SYNJ2;BCL6;PLEKHM3;SYNE1;WIPI1;HDAC4;CEBPD;HDAC8;CPPED1;WDSUB1;NIPAL2;PDK4;BTRC;CPT1A;GPR37L1;SUCLG2;STXBP3;FXR1;STRIP2;STXBP6;CABYR;SLC35F3;ALDH5A1;NT5E;LMNA;SVIP;SORBS3;MPHOSPH9;VWC2;COL4A3BP;RALBP1;NOSIP;LIG4;LMO7;ATP1B2;AMPH;CLEC16A;LPP;FAM83H;GAS2L1;BPTF;CBX4;COQ2;PXMP4;KDM5A;TRPS1;AXIN2;RASA2;HLF;TCF7L2;SETMAR;ZBTB7B;PPARGC1B;PMM1;FERMT1;EEA1;APPL2;MRPL48;MRPL55;LRRC28;SPSB1;RORB;SESN3;AGTPBP1;S100A6;SBNO1;ATXN7;FOXN2;UST;HMG20B;SLCO1C1;SLC25A16;PIK3CA;PPP1R15A;FOXK1;SLC25A29;SLC25A34;SLC25A33;CCNK;CHORDC1;IL12A;FAM53A;EPHB3;SCAF11;SPATA16;CCNY;PCDH10;EVPL;HIVEP1;PCDH20;XRCC3;MICAL2;MYLPF;ID2;CALM1;SORCS2;STK40;STX18;MNT;SERTAD1;SERTAD2;MIB1;PER3;FAM171B;WWC1;CPOX;RGS6;NPNT;CYP11A1;CCDC141;KLHL26;ARHGEF11;RBM15;ARHGEF18;RCN2;LAMA3;MAT2B;GOLPH3;ENO1;BIN1;PRR12;S100A16;PTPMT1;RREB1;PRRC2C;MTHFR;REL;CDK14;CPEB4;TNKS1BP1;TMEM159;CTNND2;IRS2;METRNL;ZFP36;CHP1;MALAT1;GADL1;PDCD6IP;DUSP23;ASPG;ACSS2;UGGT2;CACNG2;WASF2;SPAG9;PLCL2;CDC42BPA;OXR1;CROCC;KLF9;SOX2;DPF3;TNS3;OVOL2;VDAC1;GADD45A;TMEM50B;TSC22D4;PRMT8;NAALADL2;DCP2;SCEL;TRIP10;TJP2;KCTD1;LTBP4;ZFP36L2;ZFP36L1;MYH14;ARHGAP27;ATG16L1;MCTP1;USP32;TMEM100;SENP5;NFKBIZ;RNF208;LATS2;ITGB1BP1;RGS17;TOB1;SPEN;SPRY3
	brown	blue	KLF6	0.411403	-0.0521075	Up	0.0282935	Down	7.37995e-06	Down	2.09002e-06	Up	3.31182e-06	Up	0.152035	Down	0.0392216	Up	0.359397	Up	6.92698e-13	Up	1.51707e-06	Up	0.00766652	Down	0.07931	223.981	238.242	164.333	267.734	293.275	228.215	0.000264725	0.000266602	0.000262082	0.000271129	0.000261126	0.000333846	0.000262976	0.000264341	0.000260234	0.000269294	0.00025901	0.000332017	0.000264928	0.000266518	0.000262222	0.000271184	0.000261118	0.000333863	0.000282073	0.000282364	0.000282142	0.000282221	0.000282295	0.000282265	0.358711	2.59402	4.46022	-5.96106	0.108111	-1.9957	0.0351742	0.0515393	0.87965	1	0.22082	1	0.330277	0.076305	0.781762	0.0115508	ITSN2;TIPARP;FOS;YPEL5;TRIB1;EGR3;CSRNP1;IL16;RELB;ETS2;BHLHE40;RASGEF1B;ELF1;CYTH4;CYTH1;CD4;MYO15B;OTUD1;WIPF1;MBNL1;APBB1IP;ALOX5;CEBPD;CCDC69;PARVG;AIF1;KDM2A;EIF1;STAT6;MEF2D;STK10;PTPRE;RGCC;PPP1R15A;RASSF5;PIK3R5;CD53;SERTAD2;STK17B;RGS1;IRF1;REL;ZFP36;RASAL3;LSP1;PNRC1;RUNX2;GADD45B;CORO7;DAZAP2;RHOB;ARID5A;ARHGAP15;ZFP36L2;ZFP36L1;ARHGAP27;NFKBIA;DOCK8;NFKBIZ;CKAP5;DDIT4;TIPARP;FOS;DUSP6;ACTN1;TRIB1;EPAS1;EGR1;CSRNP1;VEGFA;NR3C1;ETS2;HOOK1;BHLHE40;MXD1;GSN;TPM1;BCL6;CTDSP2;CEBPD;LMNA;EIF1;S100A6;SQSTM1;NFE2L2;HSP90AA1;PPP1R15A;CXXC1;SLC25A21;ERRFI1;ID2;NCOA3;IRF1;IRS2;ZFP36;MALAT1;PNRC1;KLF9;GLUL;GADD45B;GADD45A;RHOB;ARID5B;ZFP36L2;ZFP36L1;SDCBP;SMAD7;NFKBIA;NFKBIZ;PDE4B;TOB1;SPRY2;ATF7;RABL6;MSI2;INO80D;SPATA2;FOXRED1;GSPT2;APOO;MED13L;CSRNP1;TTC1;DENND5B;ETS2;MKKS;ELF1;LYST;SWAP70;FAM217B;COA5;NFS1;VAPB;BTRC;LMNA;MPP2;NUPL2;LIG4;KDM5A;KDM7A;WEE1;HDHD2;CDIP1;ABCB9;DYNLL2;NTPCR;ATXN3;ATXN7;NCK1;ELMSAN1;SERTAD2;FAM173A;CAMTA1;DCTN1;LAMA3;CEBPZOS;CHST10;TNKS1BP1;METRNL;ZFP36;ABHD10;ABHD8;KLF9;CMC2;NKIRAS1;DNAJC30;ZFP36L2;ZFP36L1;ATP6V1D;NFKBIA;NFKBIZ
	brown	blue	KLF7	0.395586	-0.0400267	Up	0.0385772	Down	8.00328e-06	Down	3.74198e-07	Up	9.74359e-11	Up	0.311187	Down	0.0180839	Up	0.243425	Up	2.19131e-15	Up	2.28292e-06	Up	0.00774407	Down	0.0572229	117.474	94.7971	55.8946	66.4001	154.735	121.101	0.000247716	0.000248342	0.000263027	0.000286288	0.000307508	0.000305212	0.000245967	0.000246082	0.000261179	0.000284454	0.000305393	0.000303383	0.000247919	0.000248259	0.000263167	0.000286344	0.000307501	0.00030523	0.000282073	0.000282364	0.000282142	0.000282221	0.000282295	0.000282265	-1.69984	2.59273	1.97881	1.36221	2.50699	-0.62671	0.00122335	0.00715468	1	1	0.0201721	1	0.423959	0.225179	1	0.0659835	DDIT4;FOS;DUSP6;MYO10;ACTN1;TRIB1;EPAS1;EGR1;CSRNP1;ARHGEF3;VEGFA;NR3C1;ETS2;HOOK1;BHLHE40;MXD1;PDPK1;ASAP1;MBNL2;ELL2;GSN;HIPK2;TPM1;BCL6;SYNE1;CTDSP2;CEBPD;LIFR;LPP;KDM7A;TCF7L2;FERMT2;RORA;SESN3;FOXO3;ATXN1;DST;PPP1R15A;ERRFI1;HIVEP2;MICAL2;ID2;NCOA3;STK17B;CHD6;IRF1;NEDD4L;CPEB4;IRS2;ZFP36;IGFBP5;KLF9;GLUL;TNS3;GADD45B;GADD45A;RHOB;ARID5B;LTBP1;ZFP36L2;ZFP36L1;SMAD7;NFKBIA;NFKBIZ;PDE4B;PDE4D;SPRY4
	brown	blue	KLF8	0.733732	-0.405021	Up	0.00266882	Down	7.71275e-05	Down	2.00958e-07	Up	2.69809e-09	Up	0.330382	Down	0.0673513	Up	0.346181	Up	1.63509e-14	Up	4.27291e-06	Up	0.078794	Down	0.286542	52.2972	41.8993	49.7317	74.1817	97.1615	99.4012	0.000332765	0.000312333	0.000281864	0.000251955	0.000238878	0.000241425	0.000331016	0.000310073	0.000280015	0.000250121	0.000236762	0.000239596	0.000332969	0.00031225	0.000282004	0.000252011	0.00023887	0.000241442	0.000282073	0.000282364	0.000282142	0.000282221	0.000282295	0.000282265	0.504757	-1.49449	1.56283	-1.71306	-0.181355	-1.79463	0.00427363	0.0403602	1	1	0.0442279	1	0.0251979	0.00364138	0.801122	0.166542	DDIT4;TIPARP;FOS;DUSP6;PPARG;LGALSL;EPAS1;EGR1;ETS2;NR3C2;HOOK1;BHLHE40;PDPK1;ETV5;NFATC2;MGLL;GAS7;PRUNE2;CSF1;SYNE1;HDAC9;PDK4;TIAM1;MLF2;NT5E;SORBS1;LIFR;FGFR2;TRPS1;TCF7L2;MYLK;DMD;RORA;UST;UPP1;DST;CXXC1;ANK2;NCOA3;RGS1;RASGRP1;CHD6;SYTL2;MITF;TNIK;PSD3;KLF9;SOX6;TMTC1;SGK3;ARID5B;NCALD;S1PR1
	brown	brown	KLF9	0.402322	0.591724	Up	0.00361327	Down	4.22353e-07	Down	6.59164e-08	Up	3.36732e-12	Up	0.773531	Down	0.0216402	Up	0.249777	Up	7.30702e-21	Up	6.94874e-10	Up	0.0129612	Down	0.152304	318.128	261.95	130.606	299.555	405.094	306.061	0.000865307	0.000889201	0.000733258	0.00101184	0.000943622	0.00086334	0.000984299	0.000994745	0.000981516	0.00107337	0.00101823	0.000995008	0.000865715	0.000871256	0.000883395	0.000957044	0.000918605	0.000900689	0.000908698	0.000925412	0.000758029	0.000965148	0.000934065	0.000872132	2.73896	2.88338	-0.833548	4.82842	2.5736	2.13495	0.00122335	0.00184417	0.903641	1	0.144046	1	0.188323	0.37315	0.509076	0.000703807	OPTN;MYBPC1;SYNPO2;MFN2;ACTN2;EPAS1;ZBTB4;SMARCA2;CSRNP1;ZHX3;FILIP1L;GABBR1;TCAP;TACC1;LDB3;MYO18A;SNTA1;CRY2;SHANK3;TEF;MBNL1;MBNL2;DAAM2;NR1D2;ATG2B;KAT2B;MGLL;GAS7;GSN;HIPK3;NFIC;TOM1L2;BCL2L2;SECISBP2L;COBL;CEBPD;PDK4;SYNPO;ZCCHC24;PHYHIP;SORBS1;SHISA4;MEF2A;GABARAPL1;RBFOX1;JPH1;MYPN;PGAM2;MEF2D;SPSB1;FOXO3;CTIF;PPP1R12B;PPP1R3C;HIVEP2;KIF1C;LYNX1;MINK1;CAMKK2;PER3;KLHL41;CAMTA2;DCAF6;PPP3R1;MYOM1;MRAS;IRS2;CALCOCO1;PSD3;GLUL;CMYA5;CLIC5;RHOB;RHOQ;DLC1;CADPS2;USP53;PKD1;SPEG;PALMD;SASH1;PDE4DIP;DDIT4;TIPARP;FOS;DUSP6;PDCD4;TRIB1;EPAS1;EGR1;CSRNP1;VEGFA;NR3C1;ETS2;HOOK1;BHLHE40;PDPK1;BNIP3;MBNL2;NR1D2;NR1D1;ELL2;MGLL;GSN;TPM1;BCL6;CTDSP2;CEBPD;PDK4;MLF2;NT5E;LMNA;SORBS1;LIFR;LPIN1;MYLK;GABARAPL1;HSPH1;FERMT2;RORA;TUBA4A;S100A6;SQSTM1;FOXO3;ATXN1;ZBTB16;RGCC;PPP1R15A;CXXC1;CXXC5;SLC25A21;ERRFI1;PPP1R3C;HIVEP2;ID2;NCOA3;KLHL24;IRF1;IRS2;ZFP36;IGFBP5;PNRC1;GLUL;GADD45B;GADD45A;RHOB;ARID5B;ZFP36L2;ZFP36L1;SMAD7;NFKBIA;HSPB8;NFKBIZ;PDE4B;KLF15;TOB1;SASH1;SPRY2;ATF7;SNX13;RICTOR;CEP250;ZKSCAN8;ROCK1;CWF19L2;MED13L;FBXL3;SUGP1;TACC1;CRTC3;TBC1D15;CAV2;EPS8;MBNL1;STARD13;PHC3;SHPRH;ASH1L;MOCS1;GSN;HIPK3;MKLN1;NFIC;CEBPD;PDK4;STXBP4;LIFR;DIAPH2;EML2;FERMT2;DMD;MEF2D;SPSB1;FOXO3;ZBTB16;PIK3CA;SLC12A4;ERRFI1;AFF4;UBE2Q1;ATOH8;HIF3A;NACC1;UGGT2;PNRC1;GLUL;TMTC1;RHOB;ARID5B;USP53;CASKIN2;DESI1;KLF15;LATS2;TOB2;SPEN;SPRY2
	brown	turquoise	KMT2A	-0.269982	0.0250151	Down	0.570453	Down	0.000596696	Down	0.000239068	Up	5.10871e-22	Up	0.140785	Down	0.852144	Down	0.710326	Up	1.17931e-11	Up	5.17668e-05	Up	0.033685	Down	0.0635896	157.676	106.284	94.3255	145.843	167.145	163.263	0.000251912	0.000254582	0.000257944	0.000440864	0.000288178	0.000267798	0.000250163	0.000252322	0.000256095	0.00043903	0.000286062	0.000265968	0.000252116	0.000254499	0.000258083	0.00044092	0.00028817	0.000267815	0.000282073	0.000282364	0.000282142	0.000282221	0.000282295	0.000282265	1.00283	-0.70861	1.91836	1.23545	0.599208	0.92431	0.254251	0.144693	1	1	0.807388	1	0.00894669	1	1	0.447264	SYNGAP1;BAZ2B;AGO3;BAZ1B;PRR14L;MBD5;TAOK1;FRYL;MSI2;KMT2D;KMT2C;SON;OGT;UNC80;VPS13A;VPS13B;HERC2;HERC1;MED13L;SPTAN1;WDFY3;ODF2L;RERE;MYSM1;CBL;USF3;GPATCH8;ATG2B;SHPRH;ASH1L;HIPK1;HIPK2;GTF2I;RALGAPA1;SREK1;SYNE1;NUFIP2;RPRD2;TNRC6B;SRRM2;RPAP2;KDM2A;BPTF;HELZ;PEAK1;LRBA;NKTR;YLPM1;FAM228B;ATXN3;AAK1;DST;BDP1;FOXK1;MGA;JMJD1C;HIVEP2;WNK1;KIF1B;EP300;TANC2;CHD9;CHD8;CHD6;CHD4;AFF4;RBM33;TAF1;PRDX5;PRRC2C;CDK12;RNF169;MIPOL1;DGKH;ANKRD17;NF1;EIF4G3;DDHD1;GOLGB1;ARID1A;LUC7L3;SPEN;STRC;SDHAF2;RAPGEF6;ADAM22;ATN1;KMT2C;ZKSCAN8;LRCH3;BICD1;CEP290;ZBTB4;MED13L;MON2;SDHC;ZSCAN26;SHPRH;ASH1L;WDR19;RALGAPA1;SYNE1;RPRD2;TNRC6A;TRANK1;ZRANB2;PUM2;RSF1;PURB;BPTF;KDM4C;EML5;MRPL51;VAMP4;NKTR;CCNT2;BDP1;NDUFA2;JMJD1C;MIB1;PER3;CHD6;RBM33;TAF1;PRR12;ZFP30;PNISR;NF1;CROCC;RUSC1;TSC1;WSCD2;PKD1;USP45;LUC7L3;SPEN
	brown	green	KMT2B	0.0663663	-0.153639	Up	0.82301	Down	0.0375827	Down	0.00045389	Up	0.0138588	Down	0.19617	Up	0.461354	Down	0.930299	Up	8.5556e-05	Up	0.0901494	Up	0.114317	Down	0.880146	112.454	105.521	118.752	61.7388	94.3358	102.153	0.000301693	0.000329867	0.000302649	0.000250502	0.000240724	0.000240182	0.000299944	0.000327607	0.0003008	0.000248668	0.000238608	0.000238353	0.000301897	0.000329784	0.000302788	0.000250557	0.000240716	0.000240199	0.000282073	0.000282364	0.000282142	0.000282221	0.000282295	0.000282265	0.465517	0.452391	3.80937	1.17322	1.00195	-0.882766	0.112859	0.0282019	1	1	1	1	1	1	1	0.605579	SYNGAP1;SF1;RHOT2;MED15;ZSWIM8;ATN1;POLRMT;KMT2D;NADK;ARFGAP1;SMCR8;MGRN1;ACTN4;PITPNM1;ARHGEF2;INPPL1;RAI1;IRAK1;RERE;FBRS;CAPN15;WDR81;SMG5;NCOR2;SCAF1;SEC16A;TNPO2;POLR2A;SRRM2;KDM2A;CPSF7;KDM5C;DNM2;EML3;ZBTB7B;GGA3;STAT6;MEF2D;STK11;SH3GLB2;UBALD1;TUBGCP6;SYMPK;INTS1;MINK1;MIB2;EP300;PPP1R9B;ARHGEF18;TAF15;PRR12;PRRC2A;SF3A1;RNF44;RNF40;CTDNEP1;ERF;NACC1;WDTC1;EIF4G1;SART1;REPIN1;TFE3;AP3D1;CMTR1;MARK2;ZC3H7B;ARAP1;ARID1A;KLF16
	brown	turquoise	LCOR	0.203304	0.222748	Up	0.265545	Down	1.15196e-05	Down	6.80532e-06	Up	2.64241e-26	Up	0.173049	Down	0.0492787	Down	0.660602	Up	5.16318e-17	Up	4.15608e-06	Up	0.0165606	Down	0.0190622	159.895	159.749	129.662	177.362	150.013	176.776	0.000344105	0.000274974	0.000300146	0.000245752	0.000264269	0.000250085	0.000342356	0.000272714	0.000298298	0.000243918	0.000262154	0.000248255	0.000344309	0.000274891	0.000300286	0.000245808	0.000264262	0.000250102	0.000282073	0.000282364	0.000282142	0.000282221	0.000282295	0.000282265	1.00189	-0.715218	1.02607	2.70555	0.871251	2.05768	0.00226179	0.00273737	1	1	0.0801475	1	0.125903	0.323962	1	1	CAPNS1;BAZ2B;AGO3;NHSL1;CACUL1;MBD5;ETNK1;TAOK1;FRYL;INO80D;KMT2C;VPS13B;HERC1;NAPG;KCNV1;ODF2L;USF3;PHC3;SHPRH;ASH1L;AEBP2;LCLAT1;TLK1;EDF1;TNRC6B;DCUN1D4;RPAP2;SORBS3;BPTF;HELZ;NKTR;FAM228B;SBNO1;MGA;MIER1;EAF1;ENAH;DCLRE1C;CHD9;MIPOL1;CHP1;CTDNEP1;ERF;BAG4;NACC1;NF1;SART1;FNIP1;DDHD1;CDC42BPA;ZC3H12C;BBX;CD2AP;DDIT4;CLOCK;BAZ2B;STRN;ARHGAP5;FOS;DUSP6;RAPGEF2;RICTOR;ETNK1;TAOK1;PKN2;FRYL;FBXW7;INO80D;KMT2C;VPS13A;VPS13B;ROCK1;EGR1;MYO5A;MED13L;VEGFA;NR3C1;HOOK3;HOOK1;BHLHE40;RERE;PDPK1;ASAP1;CBL;ADD3;MBNL1;MBNL2;PHC3;PHF3;DENND1B;LYST;ASH1L;HIPK3;HIPK2;MKLN1;OSBPL8;BCL6;PIK3C2A;CTDSP2;NUFIP2;TNRC6A;TNRC6B;UHMK1;RSF1;LIFR;LPP;ZMAT3;BPTF;HELZ;TRPS1;KDM7A;GNA13;TCF7L2;EEA1;CCNT2;RORA;SESN3;FOXO3;SBNO1;ATXN1;FOXN2;AAK1;PPP1R12A;DST;JMJD1C;HIVEP2;WNK1;KIF1B;NCOA2;NCOA3;MIB1;EP300;KLHL24;CHD9;CHD6;AFF4;NEDD4L;RREB1;PRRC2C;REL;CPEB2;CPEB4;IRS2;NF1;PSD3;FNIP1;KLF9;TNS3;ARID5B;ZFP36L1;PDE4D;ARID1A;SPEN;PIKFYVE;GNPDA1
	brown	blue	LCORL	0.248788	-0.16947	Up	0.120479	Down	4.34897e-07	Down	1.71561e-05	Up	1.29065e-23	Up	0.195257	Down	0.0280597	Down	0.269588	Up	1.58887e-20	Up	0.000117034	Up	0.0105139	Down	0.0339419	99.6688	98.7877	85.5387	99.2153	159.529	117.945	0.000266403	0.000264026	0.000292576	0.000252016	0.000303011	0.00029817	0.000264654	0.000261766	0.000290728	0.000250182	0.000300895	0.00029634	0.000266606	0.000263943	0.000292716	0.000252072	0.000303003	0.000298187	0.000282073	0.000282364	0.000282142	0.000282221	0.000282295	0.000282265	-0.899408	0.387018	0.372158	-2.44129	-0.0228201	-1.58679	0.000374204	0.00299746	0.87965	1	0.0407892	1	0.0673469	0.276555	1	0.130703	BBX;DDIT4;CLOCK;BAZ2B;SNX13;ARHGAP5;FOS;RICTOR;ETNK1;TAOK1;PKN2;FRYL;MSI2;KMT2C;NEK7;ITGAV;VPS13A;ROCK1;MYO10;EGR1;MYO5A;SMARCA2;VEGFA;UBE3A;NR3C1;HOOK3;HOOK1;BHLHE40;RERE;PDPK1;ASAP1;MBNL1;MBNL2;NR1D2;ELL2;PHF3;HIPK3;HIPK2;OSBPL8;PIK3C2A;CTDSP2;HDAC9;TNRC6B;PUM2;RSF1;MPP2;LMO7;LIFR;EFNA5;LPP;TRPS1;KDM7A;NRXN1;TCF7L2;MEF2A;MYO6;EEA1;CCNT2;RORA;FOXO3;ATXN1;FOXN2;PPP1R12A;DST;PTPN4;JMJD1C;KIF21A;WNK1;ID2;NCOA3;MIB1;GPD2;CAMTA1;KLHL24;CHD9;CHD6;PDLIM5;NEDD4L;CPEB2;CPEB4;PLCB1;ITPR2;PSD3;FNIP1;SPAG9;KLF9;SOX6;TNS3;RABGAP1L;ZMYM2;SGK3;CADPS2;ARID5B;PDE4D;GNPDA1
	brown	brown	LEF1	0.445791	0.240148	Up	0.0502835	Down	0.000116713	Down	5.66598e-06	Up	1.93105e-08	Up	0.235834	Down	0.0871366	Up	0.364739	Up	6.55659e-11	Up	2.11567e-07	Up	0.0201487	Down	0.13809	98.069	104.804	120.813	134.933	175.328	156.869	0.000688857	0.000544562	0.000640035	0.000581464	0.000590608	0.000562256	0.000695835	0.000596126	0.000628576	0.000591078	0.000614469	0.000589257	0.000641001	0.000546532	0.000580167	0.000546769	0.000579785	0.000551522	0.000615869	0.000568318	0.000632713	0.000607384	0.000582763	0.000581356	0.643984	-0.0854723	2.49682	3.39687	2.48917	2.37253	0.00112365	0.000909687	1	1	0.112505	1	0.533106	0.0507464	1	0.710509	FNBP1;SF1;PBXIP1;NECAP2;STAT5B;IL16;PITPNM2;ARHGEF3;ELF1;ADD3;CYTH1;WIPF1;MBNL1;NCKAP1L;NFATC3;APBB1IP;HDAC4;CCDC69;TRANK1;PARVG;KDM2A;RBL2;PCED1B;EML3;STAT6;STK10;AAK1;SMAP2;RASSF3;RASSF5;FAM53B;HIVEP2;CD53;CD48;MR1;RASGRP1;ARHGEF18;FAM102A;LDLRAP1;ITPKB;RNF44;TAP2;RASAL3;LSP1;SEMA4D;MGAT4A;CAMK4;ARHGAP15;DOCK8;S1PR1;DDIT4;FOS;DUSP6;PPARG;ACTN1;EPAS1;EGR1;EGR3;VEGFA;ETS2;HOOK1;BHLHE40;PDPK1;ETV5;NFATC2;NFATC1;TPM1;BCL6;CEBPD;NT5E;FGFR2;AXIN2;TCF7L2;HEY1;RORA;S100A6;ZBTB16;RGCC;CXXC1;ID2;NCOA3;RASGRP1;IRF1;IRS2;ZFP36;IGFBP5;SOX2;SOX9;RUNX2;GADD45B;CAMK4;ARID5B;ZFP36L2;ZFP36L1;SMAD7;NFKBIA;PDE4B;S1PR1
	brown	brown	LHX2	-0.00283086	0.00647227	Up	1.23906e-08	Down	0.00804891	Down	0.0035799	Up	5.59228e-08	Up	0.554651	Down	0.0144878	Up	0.0100862	Up	6.01394e-23	Up	4.52003e-10	Up	0.00486688	Down	0.0363052	188.173	232.132	143.597	329.313	162.909	252.315	0.000459382	0.000477837	0.00044706	0.000504744	0.000448333	0.000480148	0.000508978	0.000506234	0.000496537	0.00053088	0.00053298	0.00053009	0.000466964	0.000470232	0.000458776	0.000476518	0.000497509	0.000482576	0.000469194	0.000489149	0.000466507	0.00050533	0.00042639	0.000478522	-0.621346	5.26214	3.47343	9.8294	4.84007	5.07343	0.00536641	0.00111603	0.87965	1	0.809791	1	0.105211	0.000592244	1	0.00146369	DDIT4;FOS;DUSP6;CHST1;LGALSL;NRN1;EPAS1;EGR1;EGR3;HOOK1;BHLHE40;ETV5;MGLL;BCL6;MLF2;NRCAM;FGFR2;NR2E1;LEF1;TCF7L2;RFX4;HEY1;RORA;CXCL14;NPTX2;BDNF;ZBTB16;EMX2;CXXC1;ID2;NCOA3;SORCS2;SLC1A2;CHD6;FZD1;GLI2;CTNND2;IGFBP5;EFHD1;SOX2;SOX9;SOX6;GADD45B;CADPS2;ZFP36L1;OTX1;NCALD;RGS20;DLGAP2;CHST1;SLC18B1;CRB2;SNX32;ADORA1;FBXO41;KCNF1;CPNE6;ADGRA1;OMG;KCNQ3;ARHGEF4;GABBR1;SNTG1;NWD1;GABRG1;STON2;AIFM3;RIMS4;TNR;BRSK1;PHACTR3;SMOX;FBXL16;KBTBD11;GPR37L1;C2CD4C;ALDH5A1;NRCAM;FAM81A;ATP1B2;CDH20;NR2E1;FAM168A;PPP2R2C;CDIP1;TTYH1;ARF3;LRRC3B;RORB;SLCO1C1;SLC25A18;SNPH;SLC25A23;MMD2;CTXN1;IDS;FAM171B;KIF5A;BAALC;SLC1A2;MRO;BRINP1;PACSIN1;MT3;PPP1R9B;NIM1K;ABR;CHST10;FMN2;CHRM1;CTNND2;STK32C;ABHD8;NDP;ANKRD24;CACNG7;WASF3;SOX2;ACSL6;HEPACAM;CPLX1;CASKIN1;DLG4;RNF208;CAMK2A;RGS20;NCAM2
	brown	blue	LHX6	0.0482121	-0.823383	Up	0.000897504	Down	0.0232308	Down	0.000378117	Up	1.5702e-05	Up	0.175755	Down	0.455841	Up	0.0100874	Up	5.98587e-09	Up	9.07695e-08	Up	0.159407	Down	0.167561	75.0167	54.1563	49.1771	50.4806	107.973	76.9388	0.000240641	0.000244402	0.000271416	0.000302525	0.000281315	0.000298414	0.000238892	0.000242141	0.000269567	0.00030069	0.000279199	0.000296585	0.000240845	0.000244318	0.000271556	0.00030258	0.000281307	0.000298431	0.000282073	0.000282364	0.000282142	0.000282221	0.000282295	0.000282265	-0.0466511	2.26117	0.033853	-2.03036	0.948825	-0.34739	0.118462	0.124053	1	1	0.52179	0.923995	1	1	0.97368	0.159216	ITSN1;PDGFB;PPARG;NRN1;SYN2;KCNS2;TACC1;PNPLA2;GHR;SHANK3;PKD1L2;EPS8;TIMP4;MOCS1;MGLL;GSN;NR1H3;HIPK3;PLEKHG1;FAM89A;TLN2;C2CD4C;GUCY1A2;LIFR;SPRED2;PREX2;VTI1B;LRBA;HEY1;CTIF;RASGRF2;ST6GALNAC6;NOVA1;OGFOD2;NXNL1;CDK17;GPR146;NOTCH4;ANKRD29;PDE2A;RDH5;DLC1;ARHGAP20;ARHGAP31;ABCD2;MCTP1;ITGB1BP1;PALMD;S1PR1;SASH1;SPRY2
	brown	green	LHX8	-0.0526832	-0.998099	Up	0.000282371	Down	4.84112e-05	Down	0.00152308	Up	1.07182e-07	Up	0.350939	Down	0.108625	Up	0.351631	Up	1.42545e-16	Up	1.4997e-08	Up	0.0167677	Down	0.107159	127.833	84.0173	64.1813	90.5233	79.3774	154.593	0.000243455	0.000242992	0.000267533	0.00029124	0.00030265	0.000328619	0.000241706	0.000240732	0.000265685	0.000289406	0.000300535	0.00032679	0.000243659	0.000242909	0.000267673	0.000291296	0.000302642	0.000328636	0.000282073	0.000282364	0.000282142	0.000282221	0.000282295	0.000282265	-2.77324	-0.800701	-3.45124	3.15261	2.66175	6.12961	0.595887	0.725078	1	1	0.531461	1	1	0.208974	1	0.169157	BCR;KCNA4;SNX32;KCNF1;HTR2C;OMG;PPP3CA;KLHL2;PCP4;EYA1;GABRG1;ARPP21;STON2;UBL3;GABRA4;FBXL16;HDAC11;STRIP2;AMER2;NR2E1;MAPK1;MAPK4;PPP2R2C;NGEF;TTYH1;ARF3;DYNLL2;LRRC7;RAP1GAP;SLC25A23;MMD2;CTXN1;PCDH10;FAM171B;WWC1;BAALC;RGS9;SLC1A2;RAB40B;ANKS1B;PLCB1;ANKRD63;DGKB;ANKRD34B;JAKMIP1;SOX2;SOX9;PRMT8;AKAP5;KCTD1;CTTNBP2;CPLX1;DLG1;RGS20
	brown	grey	LIN54	0.137867	-0.189663	Up	0.266358	Down	0.00226769	Down	4.12351e-05	Up	1.30808e-05	Up	0.569507	Down	0.0948427	Up	0.674872	Up	1.77303e-05	Up	0.000278684	Up	0.23285	Down	0.354294	73.6588	53.418	49.8013	65.4002	62.3745	82.6196	0.000282953	0.000247766	0.000399544	0.000252974	0.000267472	0.000258113	0.000281204	0.000245506	0.000397695	0.00025114	0.000265356	0.000256284	0.000283156	0.000247682	0.000399684	0.00025303	0.000267464	0.000258131	0.000282073	0.000282364	0.000282142	0.000282221	0.000282295	0.000282265	-0.451149	0.25152	1.49281	0.191652	-1.14997	0.530013	0.859413	0.714231	1	1	1	1	0.390535	1	1	0.163695	STRN;SDHAF3;GID8;CRLF3;PIAS1;TFIP11;BMP2K;SMCR8;E2F3;RINL;CDC40;SLU7;ITCH;DAPP1;VCPIP1;MXD1;CDA;PRDM10;MTF1;FAM214B;SPTY2D1;RAB5B;PLEKHM3;HAUS2;VPS4B;POLR3G;CNEP1R1;GNA13;GNA15;SLC25A40;AGTPBP1;TUBA4A;ACAP2;SLC25A51;GNL3L;UBLCP1;ME3;SLC12A4;SLC12A6;PPP1R3D;EAF1;DCLRE1C;GPD2;RBM15;NUP50;SMNDC1;RNF169;ABI1;TRMT6;UHRF1BP1L;ABHD13;TMCC3
	brown	grey	MAF	0.144816	-0.131896	Up	0.0252931	Down	0.0111482	Down	0.000509593	Up	1.70434e-07	Up	0.557808	Down	0.0310023	Up	0.0681225	Up	3.93778e-10	Up	4.30196e-06	Up	0.0117623	Down	0.167561	51.1269	81.2412	53.4795	80.4404	113.132	99.8999	0.000314132	0.000319164	0.0002828	0.000257353	0.000239422	0.000238915	0.000312383	0.000316903	0.000280951	0.000255519	0.000237307	0.000237086	0.000314336	0.00031908	0.00028294	0.000257408	0.000239415	0.000238932	0.000282073	0.000282364	0.000282142	0.000282221	0.000282295	0.000282265	1.20143	2.99437	0.938626	2.7025	-0.0915488	-3.42917	0.000203146	0.000501285	1	1	0.0410607	1	0.389758	0.202822	0.97368	0.00658324	DDIT4;FOS;DUSP6;TRIB1;EPAS1;EGR1;VEGFA;NR3C1;ETS2;BHLHE40;PDPK1;NFATC2;MGLL;GAS7;GSN;TPM1;BCL6;CTDSP2;CEBPD;MLF2;LIFR;FGFR2;TRPS1;LEF1;TCF7L2;MYLK;RORA;S100A6;ATXN1;ZBTB16;CXXC1;ID2;NCOA3;IRF1;IRS2;ZFP36;IGFBP5;KLF9;SOX9;GLUL;TNS3;GADD45B;GADD45A;RHOB;ARID5B;ZFP36L2;ZFP36L1;SMAD7;NFKBIA;S1PR1
	brown	grey	MAFA	0.840404	-3.41171	Up	0.00880666	Down	0.00053611	Down	0.000119784	Up	7.53426e-05	Down	0.888955	Down	0.0768382	Up	0.0100862	Up	6.55446e-11	Up	1.39097e-09	Up	0.29222	Down	0.696853	115.373	137.398	107.308	143.387	253.413	186.765	0.000252647	0.000247972	0.000262362	0.000254057	0.000594512	0.000279864	0.000250899	0.000245712	0.000260513	0.000252223	0.000592396	0.000278035	0.000252851	0.000247889	0.000262502	0.000254113	0.000594504	0.000279881	0.000282073	0.000282364	0.000282142	0.000282221	0.000282295	0.000282265	0.529464	1.23789	-3.12718	0.624212	-0.508375	-0.155147	0.0551138	0.0403602	1	1	0.199954	1	1	0.323858	1	0.0921287	PHKA1;MYBPC1;SYNPO2;SLN;SMYD1;SYT13;ACTN2;TCAP;TMOD1;EEF1A2;CAV3;LDB3;MYO18A;SNTA1;TPM2;USP2;DYRK1B;ABLIM2;SYNPO;SHISA4;MYH1;ERICH5;MYL2;JPH1;MYPN;LRRC2;PGAM2;FAM222A;GLIS3;NPTX2;SLC25A4;NT5C1A;SLC25A34;VWA5B2;PPP1R3C;MYLPF;CAPN3;KLHL41;PACSIN3;SSTR3;TRDN;ASB2;DCAF6;NKX2-2;MYOM1;MYOM3;GCNT4;AGL;CACNB1;AK1;MUSTN1;DUSP13;KCNJ11;ABRA;RRAGD;CMYA5;CLIC5;RAP1GAP2;WSCD2;DNAJC12;SPEG;USP13;PDE4DIP;DDIT4;BHLHE41;WNT9A;FOS;NRN1;EPAS1;EGR1;EGR3;EGR4;VEGFA;TMOD1;EEF1A2;HOOK1;BHLHE40;PLEC;NFATC2;NFATC1;NCOR2;SCRT1;BCL6;LHX2;CEBPD;ABLIM2;FBXL16;CASZ1;MLF2;CBX4;RHBDL3;HEY1;FAM222A;RAP1GAP;NPTX2;CXXC5;EPHB3;ID2;NCOA3;SORCS2;CHD6;ATOH8;GLI2;IRS2;ZFP36;IGFBP5;REXO2;SOX9;RRAGD;GADD45B;SGK3;CDK5R2;CADPS2;ZFP36L1;KLF15;ENDOG;PHKA1;OPTN;MYBPC1;SLN;GMPR;SLC36A2;NEU3;UBE3A;CAV3;MYO18A;MYOD1;RPP14;EYA4;USO1;PHKB;ABLIM2;FXR1;TRPT1;JPH1;MYPN;LRRC2;SCHIP1;RAD23A;NT5C1A;OGFOD1;MYLPF;POPDC3;CAPN3;KLHL41;PACSIN3;TRDN;PROB1;ASB8;ASB2;DCAF6;BIN1;AGL;WWP1;PLCD4;CTDNEP1;CACNB1;DUSP13;KCNJ11;ABRA;RRAGD;CMYA5;CLIC5;CHCHD3;GRSF1;USP13
	brown	green	MAFF	-0.0567772	0.0927865	Up	0.0843443	Down	4.07274e-06	Down	7.75072e-07	Up	7.38386e-08	Up	0.152035	Down	0.138928	Up	0.488917	Up	6.18335e-15	Up	2.82024e-08	Up	0.0366374	Down	0.156445	458.068	563.612	355.843	472.473	811.107	650.365	0.000275942	0.00027077	0.000310019	0.000289634	0.00024428	0.000246662	0.000274193	0.00026851	0.00030817	0.0002878	0.000242164	0.000244832	0.000276146	0.000270687	0.000310159	0.00028969	0.000244272	0.000246679	0.000282073	0.000282364	0.000282142	0.000282221	0.000282295	0.000282265	1.07779	-3.92526	4.26252	6.45791	-2.241	-0.0636476	0.162957	0.526078	0.87965	1	0.153907	1	0.268235	0.0685742	1	0.00429366	CAPNS1;FGFR1OP2;LARS2;MTHFD1;ATF7;SF1;PLA2G6;HEXIM1;LARP4;PKIB;RAPGEF6;LIN37;ATL2;MFN1;SPOP;CRBN;CEP250;POLRMT;UQCRB;ZKSCAN8;UQCRQ;NIT1;RMND1;ITGAV;CEP290;EIF5B;TFIP11;RABGGTB;ARFGAP1;PCCA;NAF1;SRC;LENG9;NAGA;NECAP1;UNC79;IKZF5;HERC1;ATP6V1G2;GIN1;CDC40;SNHG11;TRIB1;KCTD16;ZBTB4;NEU4;SEC14L1;RANBP10;MRPS14;COX7C;UIMC1;MRPS33;ACOT13;SDHC;CDKAL1;LPXN;UBE2F;HIGD2A;IFT20;UBE2O;NGLY1;TTC32;ETV1;RNF6;NWD1;RPP14;TTC14;TIMM8B;TTC17;SARDH;GALM;OTUD3;GPATCH2;VPS18;MBNL2;ANAPC16;PRDM10;ELL2;ARPC1A;APBB1IP;WDR25;PAIP2;GSS;ANKRD13C;RAB3C;RAB30;TCTA;FGGY;UBOX5;BCL6;COPS2;BCL2L2;DIDO1;WDR7;COA5;GGPS1;SECISBP2L;BPGM;NUFIP2;VPS4B;TULP3;VPS41;PNP;BTRC;SRRM2;SRRM3;ESCO1;ATP6V0D1;BLZF1;STXBP3;TMEM184C;DCP1A;GFM1;CAB39L;RSF1;HNRNPH2;ACTRT3;NOL8;PURA;METTL5;CBR4;SORBS1;PDP2;NBR1;NUPL2;TATDN3;HCFC1R1;TRAPPC12;PRPF6;CLEC16A;THPO;COQ5;SEPSECS;SEPT7;SNAPC1;KANSL3;ZFYVE1;LACTB;SDR39U1;COPS7A;GIGYF2;PMM1;EIF1;FERMT1;LRRC6;SIRT4;TMC7;RBSN;PTGR2;SIRT2;P2RY12;HNMT;KPNA6;IK;SLC25A51;FHIT;GOT2;KY;GGCT;UPP1;DST;VPS37A;RAD23A;SLC25A19;PPP1R12B;BDP1;SLC25A4;PPP1R15A;GTF3C3;NDUFB6;PPM1K;NDUFA4;NDUFA2;SLC25A39;GCC2;CYB5D2;ACAD10;ZFP1;LACTB2;PREB;PEX11A;MIER1;ARSK;SYMPK;SNX5;WASL;IDE;NCOA3;SERTAD1;EXOSC3;RSRC2;AP2B1;PPME1;SLC30A5;KLHL15;RBM28;CHD8;CHD6;ATG4C;CCDC191;DDX24;NAA20;GOLPH3;ENO1;FZD1;TRIP4;CLTC;AFTPH;WWOX;TRMT5;ABI1;ABHD10;ZFP30;TOR3A;BAG4;RNF11;DUSP13;GM2A;OPA1;REXO2;LUZP1;AMBRA1;SPAG5;PNRC1;PNRC2;SPAG1;ESF1;GOLGA2;CUTA;INPP5B;PTDSS2;GADD45B;GADD45A;LACC1;GOLGB1;INVS;MRS2;NKIRAS1;RHOB;MAPRE3;TRAK2;RANBP2;TJP1;CHCHD7;TSC1;WRNIP1;PHOSPHO2;DNAJC24;ACBD5;ATG16L1;JMY;USP36;POLK;PSTK;ITGB1BP1;PALMD;PTCD2;SPRY4;GNPDA1;DDIT4;TIPARP;FOS;DUSP6;LCN2;ACTN1;TRIB1;EPAS1;EGR1;EGR3;CSRNP1;IL1A;RELB;VEGFA;ETS2;IRAK2;BHLHE40;MXD1;PDPK1;ETV5;ELL2;MGLL;CSF1;BCL6;CEBPD;DNAJB9;PDK4;NT5E;LMNA;GABARAPL1;SPSB1;S100A6;SQSTM1;RGCC;UPP1;PPP1R15A;CXXC1;SLC25A21;ERRFI1;ID2;NCOA3;SERTAD1;RGS1;IRF1;IRS2;ZFP36;BAG3;PNRC1;KLF9;SOX9;GADD45B;GADD45A;RHOB;ARID5A;ZFP36L1;SMAD7;NFKBIA;NFKBIZ;PDE4B;SPRY4;SPRY2;ATF7;RABL6;TIPARP;JOSD1;SNX33;SPATA2;NAF1;FOXRED1;GSPT2;SUGP1;CSRNP1;YAP1;AGGF1;ETS2;TBC1D15;BHLHE40;MKKS;PDPK1;EPS8;NFATC1;ELL2;AEBP2;MOCS1;HIPK3;SWAP70;FAM217B;COA5;PLEKHG1;CEBPD;NFS1;BTRC;IL15RA;LMNA;DIAPH2;SPRED2;KDM7A;SPSB1;ZBTB21;TICAM1;FOXO3;ZBTB16;NCK1;PPP1R15A;ELMSAN1;SERTAD1;MID2;AFF4;PDLIM1;SMNDC1;ZFP36;ABHD10;PNRC1;KLF9;GADD45B;GADD45A;RHOB;DLC1;TRIP10;ARID5A;ARID5B;SMAD7;NFKBIA;USP36;NFKBIZ;LATS2;SPRY4
	brown	turquoise	MAFG	0.141805	-0.00419091	Up	0.00371309	Down	2.98514e-06	Down	1.59889e-06	Up	1.41627e-06	Down	0.804888	Down	0.0429504	Up	0.670755	Up	6.97009e-13	Up	5.38655e-07	Up	0.0253223	Down	0.243362	284.223	282.534	202.127	353.534	288.626	263.464	0.000248752	0.000257329	0.000256275	0.000274993	0.000304685	0.000387178	0.000247003	0.000255069	0.000254427	0.000273159	0.000302569	0.000385349	0.000248955	0.000257246	0.000256415	0.000275049	0.000304677	0.000387195	0.000282073	0.000282364	0.000282142	0.000282221	0.000282295	0.000282265	-1.88206	2.90587	-2.69995	6.70444	-1.23733	4.14749	5.65864e-05	0.000219532	0.903641	1	0.0552972	1	0.390535	0.0268131	0.858098	0.00787068	SF1;PIP5K1C;MFN2;ARFGAP1;SMCR8;SRC;ACTN4;ARHGEF2;ZFAND3;INPPL1;MAP7D1;PPIF;IRAK1;FBRS;TNIP1;ELK1;CAPN15;WDR81;SMG5;NCOR2;KIFC3;PLEKHO2;SCAF1;SEC16A;CHPF2;CHMP4B;KDM5C;DNM2;FERMT3;ARF3;MEF2D;STK11;SQSTM1;VPS37C;SYMPK;INTS1;MINK1;STK40;PACSIN2;PPP1R9B;UBE2Q1;ARHGEF11;PRRC2A;SF3A1;CTDNEP1;ERF;NACC1;EIF4G1;SART1;TFE3;AP3D1;TRIP10;ZC3H7B;KLF16;USP12;DDIT4;DUSP3;FOS;DUSP6;ACTN1;TRIB1;EPAS1;EGR1;CSRNP1;RELB;VEGFA;NR3C1;ETS2;HOOK1;BHLHE40;MXD1;PDPK1;ETV5;PLEC;NR1D1;ELL2;NCOR2;NFIC;BCL6;CTDSP2;CEBPD;CEBPG;DNAJB9;SMOX;MLF2;LMNA;KDM7A;TCF7L2;GABARAPL1;HSPH1;EIF1;MEF2D;SQSTM1;FOXO3;NFE2L2;HSP90AB1;UPP1;HSP90AA1;PPP1R15A;SLC25A21;ERRFI1;ID2;NCOA3;MNT;SERTAD1;IRF1;CPEB4;IRS2;ZFP36;BAG3;WBP2;KLF9;GADD45B;GADD45A;RHOB;ARID5B;ZFP36L2;ZFP36L1;SMAD7;NFKBIA;NFKBIZ;GNPDA1;ALKBH5;PHKA1;OPTN;MYBPC1;DUSP3;CIPC;GMPR;TFIP11;E2F3;TM6SF1;MON1A;MON2;ZFAND3;EEF1A2;IRAK2;EYA4;IPO13;SETD3;DENND1A;HEATR5B;HDAC4;ABLIM2;FXR1;JPH1;MYPN;LRRC2;ATXN1;MYPOP;SCHIP1;RAD23A;PPM1A;PPM1B;ZBTB43;STK40;POPDC3;KLHL41;TRDN;PROB1;ASB8;ASB2;DCAF6;BIN1;PLCD4;UHRF1BP1L;CACNB1;BAG3;ANKRD27;CNOT4;DUSP13;KCNJ11;RRAGD;CMYA5;GOLGB1;TFEB;HSPB8;PDE4D;USP13;STRN3
	brown	yellow	MAFK	0.0331056	-0.770038	Up	0.0794817	Down	4.28403e-06	Down	1.55324e-06	Up	3.5617e-08	Up	0.493612	Down	0.0811673	Up	0.185187	Up	5.30539e-15	Up	1.38425e-09	Up	0.0176034	Down	0.13937	654.845	528.919	378.051	477.705	792.237	620.706	0.000252095	0.000265747	0.000251727	0.000294667	0.00032448	0.000308338	0.000250346	0.000263487	0.000249879	0.000292833	0.000322364	0.000306509	0.000252298	0.000265664	0.000251867	0.000294723	0.000324472	0.000308355	0.000282073	0.000282364	0.000282142	0.000282221	0.000282295	0.000282265	-2.70367	-0.764539	3.06193	-4.98012	-0.390804	-2.97965	0.00172778	0.00231135	0.87965	1	0.353597	0.527013	0.0380174	0.0827862	1	0.0828566	CAPNS1;SF1;PIP5K1C;MED15;ZSWIM8;ATN1;POLRMT;ARFGAP1;SRC;MYO1E;ACTN4;PITPNM1;ARHGEF2;PNPLA2;INPPL1;MAP7D1;RAI1;IRAK1;EPN1;PLEC;FBRS;CAPN15;WDR81;SMG5;NCOR2;KIFC3;SCAF1;NFIC;SEC16A;CHPF2;RPS6KA4;SRRM2;ANXA11;CHMP4B;FAM83H;KDM5C;DNM2;EML3;ZBTB7B;STAT6;MEF2D;SH3GLB2;UBALD1;SLC12A4;SYMPK;INTS1;KIF1C;MINK1;HSF1;MIB2;SSH3;PPP1R9B;ARHGEF18;PRR12;PRRC2A;OGDH;TNKS1BP1;ERF;NACC1;ESRRA;EIF4G1;SART1;REPIN1;TFE3;RHOB;TRIP10;MARK2;ZC3H7B;KLF16;SPI1;ALKBH5;TBK1;SECISBP2;FRS2;CD2AP;BCR;FAR1;MPPE1;OPTN;PLBD2;PLA2G6;RHOT2;PIP5K1C;BTBD19;TIPARP;AGO3;SNX13;LIN52;MYBPC1;FOS;DUSP6;L2HGDH;RAPGEF6;SNX32;WRN;IL12RB2;PKN2;CASC4;MSI2;MTPAP;MAP3K4;CDKL4;CDKL5;SLC14A1;FBXO31;DMXL2;APIP;PTER;EIF5B;VPS13A;RABGGTB;BAHD1;TRIM41;NAGA;SYT17;TRIM37;RINL;DECR1;HERPUD2;ZHX3;IL15;GAB3;TAX1BP1;ARHGEF4;NAPA;EPS15;PNPLA8;IL34;TTC1;VEGFA;ITCH;ZFAND3;DNAJB14;PCP4;PPIG;PLD2;TMEM242;TMEM243;RAI1;BHLHE40;NGLY1;LDB3;RB1CC1;ETV1;EPN1;ETV5;ELF1;ACOX3;CLRN2;CBL;SUOX;PRKCG;VPS18;MBNL2;SNAPIN;NR1D1;DENND1B;NCOR2;KAT2B;AEBP2;ABI3BP;PCGF5;FGF9;RAB30;PGP;SCRT1;SYNJ1;PLEKHM3;SCRN3;CHPF2;SECISBP2L;FAM219A;CTDSP1;CEBPD;VPS4B;HECTD1;BCO2;CTH;POLR3E;POLR3G;TNRC6A;PPIL6;ISCA1;ZMYND8;SYNPO;SRRM2;IL15RA;KATNAL1;TRERF1;GFM1;CAB39L;PARP3;ZER1;TLR4;TATDN3;MLIP;ACYP2;BPTF;KDM5A;UCN;BLNK;DNM2;RBL2;RABEP1;HAGH;MAPK9;GNA15;FAM168A;MIR132;LPIN1;GABARAPL1;GBP7;EML3;SH3BGRL2;PGAM2;HIST2H2BB;TMC7;P2RY12;LRRC28;FAM13A;SESN3;SLC25A40;TICAM1;MAPKAPK3;SLC25A51;SQSTM1;FOXO3;GOT2;KY;STK24;AAK1;HSP90AB1;DGCR6;RAD23A;KSR2;PPM1A;SLC25A5;PPM1M;PPM1K;IARS2;LYSMD2;SLC25A33;RASSF2;CHORDC1;ZFP1;SCAF11;DHX30;MIER1;HIVEP1;IQSEC1;EAF1;ID2;CCDC122;PPP1R10;CD38;CD53;MINK1;NCOA7;STK40;MNT;STAMBPL1;AP2B1;DCLRE1C;EP300;RGS9;DOK1;FAM173A;ARHGEF28;PACSIN1;CCDC130;RBM27;RBM28;IRF1;ATOH8;SOD1;RNF115;PLCG2;RREB1;FAM160A2;SLC6A8;CDK14;CLTC;ANXA7;AFTPH;TANK;NDE1;RPH3A;TAP2;CTDNEP1;ARMCX5;RASAL3;ANKRD24;LSP1;DUSP14;EFHD2;ZFP91;ACSS2;WBP4;JAKMIP1;FNIP1;CTNNAL1;SPAG9;SPAG5;DDHD1;PNRC2;RAD52;BET1;OXSM;SACM1L;VDAC1;SMIM3;CDSN;GADD45B;TMEM50B;LACC1;CLIC5;ZBTB8OS;JCHAIN;CCHCR1;TSC22D4;PACRG;RHOG;RHOB;SGK3;RHOQ;TRAK2;PDE8A;CMTR1;ARID5A;IPCEF1;ZFP36L1;DNAJC12;DNAJC13;DNAJC18;NFKBIA;DOCK8;PKD1;TMEM100;NFKBIZ;ARAP2;CAMK2A;TOB2;NT5DC3;S1PR1;SGTB;NAP1L2;GNPDA1;DDIT4;PDGFB;TIPARP;FOS;DUSP6;MYO1E;TRIB1;EPAS1;EGR1;CSRNP1;RELB;VEGFA;ETS2;IRAK2;HOOK1;BHLHE40;MXD1;PDPK1;PLEC;NR1D1;ELL2;NCOR2;GSN;CSF1;BCL6;CTDSP2;CEBPD;SMOX;PDK4;LMNA;CBX4;EIF1;MEF2D;SPSB1;S100A6;SQSTM1;NFE2L2;UPP1;PPP1R15A;CXXC5;SLC25A21;ERRFI1;HIVEP2;ID2;NCOA3;STK40;SERTAD1;IRF1;IRS2;METRNL;ZFP36;BAG3;EFHD2;KLF9;SOX9;GADD45B;GADD45A;RHOB;ARID5A;ARID5B;ZFP36L2;ZFP36L1;SMAD7;NFKBIA;NFKBIZ;PDE4B
	brown	blue	MAX	-0.269454	0.0198512	Up	0.011755	Down	4.74254e-07	Down	8.32366e-08	Up	3.88262e-11	Up	0.135827	Down	0.106241	Up	0.537752	Up	1.45181e-16	Up	1.97626e-09	Up	0.0206202	Down	0.149006	850.956	751	572.438	755.293	1055.37	825.311	0.000265836	0.00025187	0.00039983	0.000288645	0.000245761	0.000260258	0.000264087	0.00024961	0.000397981	0.000286811	0.000243646	0.000258429	0.000266039	0.000251787	0.00039997	0.0002887	0.000245753	0.000260275	0.000282073	0.000282364	0.000282142	0.000282221	0.000282295	0.000282265	-3.03368	3.04673	4.76537	4.97029	2.84069	0.0704933	0.00195538	0.00277885	0.87965	1	0.251008	1	0.0106596	0.327689	1	1.91651e-06	AKT2;BBX;FNBP4;DHDH;LARS2;MTHFD1;FAR1;ATF7;CLOCK;PLBD2;RHOT2;RNF216;EPB41L2;ATG7;SDR42E1;TIPARP;SNX13;PCMTD2;BAZ1B;PTRH1;PPARD;PRR14L;MFN1;MFN2;CRBN;PKN2;CRLF3;EBAG9;ATN1;LTN1;POLRMT;ARL8B;ZKSCAN8;KCNF1;NEK7;ALAS1;RMND1;APIP;ITGAV;TFIP11;RABGGTB;ARFGAP1;NEMF;LENG9;UBQLN2;NAGA;SYT13;SYT17;GSTZ1;MYO1E;NECAP2;NECAP1;TRIM37;CCP110;EFR3A;GIN1;ACTN2;ACTN1;ACTN4;SNHG11;EPAS1;CWF19L2;APOO;SEC14L1;B4GALNT1;ATP6V1C1;BBS1;EGR4;RAB27B;MYO5C;NDUFAF1;FBXL2;HIBADH;MRPS14;CROT;EPG5;SPTAN1;MRPS25;MRPS21;CNKSR2;RNF144B;SLU7;NAPA;NAPB;PRICKLE1;RELB;PDZD11;MON2;SPRYD3;AGGF1;CRTC1;TACO1;TTF1;ACOT13;CDKAL1;MAP7D2;LPXN;TBC1D15;HIGD2A;DNAL1;NGLY1;ACOX3;GALT;SPOCK1;ARFGEF1;TTC14;EYA4;OTUD3;WIPF1;FAM122B;HUS1;PHYHIPL;PRDM10;HMOX2;HOMER1;RMDN3;NFATC2;PHC3;ARL2BP;WDR60;CEP85;ATG2B;ARPC1A;AIFM1;SHPRH;COQ10B;KAT2B;HEATR5B;USO1;TAF9B;PCGF5;SYNJ2BP;TPMT;GTF2B;SYAP1;IPO8;USP8;TCTA;RAB5B;OSBPL8;CCDC13;SYNJ2;PLXNB3;UFSP2;TNPO2;COA5;CDADC1;RFC1;SECISBP2L;HAUS3;NUFIP2;CEBPG;POLR2A;RAB29;DNAJB9;FKTN;DNAJA3;VPS41;ASXL2;SNRNP48;MTRR;WDSUB1;CISD3;FLAD1;PDK4;DZIP1L;TBC1D10A;SRRM3;CPT1A;ESCO1;BLZF1;STXBP3;STXBP1;C2CD4C;RPAP2;TMEM184C;OCEL1;DCP1A;GFM1;CAB39L;GFM2;MLF2;VWA8;HNRNPH2;NOL8;NOL6;PURB;METTL5;MTX3;MPP5;TATDN3;COL4A3BP;FAM162A;FPGT;NRCAM;PUS3;SHISA4;LZTFL1;PRPF6;CLEC16A;LPP;HRH1;ZMAT1;RPRD1A;CPSF7;SREK1IP1;SEPSECS;PXMP4;KDM5A;SEPT7;SNAPC1;TRPT1;RABEP1;TRAPPC6B;HAGH;HLF;GNA13;FAM120C;LPIN1;PGAP2;ZFYVE1;LACTB;STARD8;RFX5;ABCB9;MTMR6;PPARGC1B;UPF2;DFFA;RBSN;SIRT2;RILPL1;VAMP4;TMF1;RNASEK;MIEF1;MRPL55;STAT6;NKTR;YLPM1;FAM13A;RORB;SAT1;SLC16A9;IK;MUL1;UBALD1;TICAM1;ACAP2;MAPKAPK3;SLC25A51;LRRC58;CTIF;ATXN2;SOCS4;GOT2;GGCT;UBLCP1;TUBGCP6;CALR3;RASGRF2;DGCR6;DNM1L;NCK1;SLC25A16;PPM1B;NDUFB6;PPM1K;SLC12A4;NDUFA2;SLC25A33;JMJD1C;RASSF2;FAM53B;IL12A;KIF21A;ACAD10;ANK2;THAP6;LACTB2;ULK3;PREB;DHX30;ARSK;INTS1;EAF1;XRCC3;MICAL2;WAPL;MKX;CALM1;IDS;MINK1;ZFR;COMMD6;ENAH;KXD1;SERTAD1;EXOSC3;RSRC2;FKBP1A;RGP1;GPAM;CCNG1;FAM171B;DCLRE1C;WWC1;CPOX;CAPN1;RGS9;RGS7;SLC30A5;MID2;PLA2G15;FAM173A;ARHGEF28;RASGRP1;NDUFV2;OST4;TAF4B;CHD9;CHD8;AFF4;TIMM17A;UQCRFS1;RBM33;ARHGEF18;RCN2;CCDC191;DCTN1;GOSR1;MAT2B;RAB40B;APOPT1;PDLIM5;TAF13;MAPK14;SOD1;GOLPH3;FAM98C;DCAF5;PIP4K2C;DIP2B;NHLRC1;ABR;PTPMT1;PLCG2;MTHFR;TRIP4;PPP5C;FAM160A2;REL;CPEB3;RFK;MIPOL1;SF3A1;SRP68;AGBL4;TRMT5;ANKRD63;MSRB1;UHRF1BP1L;ABHD10;ZFP30;TOR3A;MITF;CACNB4;CUL9;FECH;AK1;BAG4;BTBD3;WDTC1;ANKRD34A;ANKRD26;RNF11;SART1;GM2A;OPA1;PSD3;EFHD2;ELAC1;REXO2;BET1L;DUSP23;UNC93B1;JAKMIP1;ENOX2;REPIN1;RBBP9;UGGT2;FNIP1;DDHD1;PNRC1;ESF1;BET1;DIXDC1;DPF3;SOX9;AGFG2;CMC4;OXSM;SACM1L;CMC1;OVOL2;TBCEL;RWDD2A;INPP5B;PTDSS2;RABGAP1L;GADD45A;INVS;FASTKD2;FASTKD3;AMPD2;RHOB;DZANK1;RANBP2;TMEM141;ARHGAP44;CHCHD3;PTTG1;CMTR1;PSPH;CADPS2;TBCCD1;TMEM135;KIF16B;DNAJC30;CMPK2;DNAJC24;SDCBP;ATP6V1H;MYH14;ZC3H13;ATP6V1D;EPHX4;DNAJC12;ACSF3;ARHGAP24;DOCK8;HEBP1;SENP5;ZC3H7B;PDE4A;ABCC4;DESI1;MARS2;USP45;ARAP1;DDX19B;LATS2;FAN1;USP13;SASH1;PTCD2;SPRY4;PDE4DIP;NAP1L5;DDIT4;JAK1;FOS;DUSP6;ACTN1;EPAS1;EGR1;SMARCA2;VEGFA;NR3C1;ETS2;HOOK1;BHLHE40;MXD1;PDPK1;ETV6;MBNL1;NCOR2;NCOR1;NFIC;GTF2B;TPM1;BCL6;CTDSP2;CEBPD;POLR2A;MLF2;LMNA;MAPK1;TCF7L2;MEF2A;HSPH1;MEF2D;SQSTM1;FOXO3;NFE2L2;HSP90AB1;HSP90AA1;WNK1;ID2;CALM1;NCOA3;EP300;CHD4;IRF1;IRF2;MAPK14;ENO1;IRS2;ZFP36;GLUL;GADD45B;GADD45A;RHOB;ARID5B;ZFP36L2;ZFP36L1;HSPA4;SMAD7;NFKBIA;ARID1A;GNPDA1
	brown	blue	MAZ	0.0623076	0.0510277	Up	0.0320903	Down	9.16506e-07	Down	9.4212e-07	Up	7.7812e-13	Up	0.405283	Down	0.0798843	Up	0.759255	Up	1.61349e-18	Up	9.63469e-08	Up	0.0293527	Down	0.0831838	406.354	525.898	425.852	468.491	507.241	589.192	0.000254076	0.000252672	0.000255302	0.00025456	0.000701702	0.000328301	0.000252328	0.000250412	0.000253453	0.000252726	0.000699587	0.000326472	0.00025428	0.000252589	0.000255442	0.000254615	0.000701695	0.000328318	0.000282073	0.000282364	0.000282142	0.000282221	0.000282295	0.000282265	1.90327	-1.87521	5.1097	3.50967	-1.0372	-5.16561	0.034289	0.00584014	1	1	0.968802	1	0.00530012	0.586286	1	0.032411	SPI1;ZC3H12C;AKT2;BBX;FRS2;DDIT4;FAR1;PLBD2;RHOT2;TIPARP;AGO3;STRN;JAK1;FOS;PPARA;CACUL1;PAFAH1B1;SNX29;MFN2;MBD5;TAOK1;OCM;TSR1;YPEL5;ATN1;MSI2;CDKL5;SRCIN1;PIAS1;KMT2C;NIT1;LRCH3;PTER;SMIM13;BCAT2;FOXRED1;SRR;KCTD21;BAHD1;ATXN1L;KRIT1;E2F3;UBQLN2;DBNDD2;NECAP2;IKZF5;FBXO6;CCDC92;ZBTB4;TBC1D8B;STAT5B;EGR1;SMARCA2;MED13L;NDUFAF1;PPP3CA;SPTAN1;BBS5;CAP1;ZHX3;GAB3;ZHX1;PITPNM1;NAPA;MRPS33;RELB;GABBR1;SPRYD3;KLHL2;CRTC1;ZFAND3;GDA;INPPL1;PPIF;WDFY3;SLC41A1;VCPIP1;RAI1;BHLHE40;UBA3;NGLY1;PITPNC1;RB1CC1;PDPK1;EPN1;EPN2;ELF1;CRY2;SHANK3;GALT;CBL;CBS;RPP14;MTA3;ARFGEF2;TTC17;OTUD1;VPS18;PRKCE;ST3GAL4;ST3GAL2;RMDN3;ATG2B;DENND1A;LYST;SMG6;UBL3;AIFM1;NCOR2;AEBP2;MTF1;KIFC3;PLEKHO2;WDR25;USO1;SPTY2D1;GSN;GSS;HIPK1;HIPK2;MKLN1;VMA21;NFIC;SYAP1;LCLAT1;PLS3;TOM1L1;TCTA;OSBPL3;TRAPPC9;SYNJ2;BCL2L2;CDADC1;SECISBP2L;EDF1;CTDSP1;CTDSP2;TULP3;FKRP;SMOX;CPPED1;TNRC6A;HDAC11;IFRD2;SUCLG2;STXBP1;GSKIP;TRERF1;PUM2;DCP1A;ZCCHC24;PARP3;ZER1;MLF2;PURA;GPBP1L1;MPP2;GRHL1;PDP2;CAPZA2;COL4A3BP;KDM2A;ATP1B2;LZTFL1;BPTF;CBX6;HELZ;POU2F2;KDM5C;SPRED2;DBP;PPP2R5A;RBL2;RABEP1;HLF;GNA13;OGFRL1;GNA15;FAM168A;UGP2;LURAP1;LPIN1;PREX1;MEF2A;CDIP1;COPS7A;SLC30A10;ZBTB7B;PPARGC1B;LRBA;EIF1;PIGQ;FASTK;APPL2;CCSAP;VAMP4;VAMP2;MIEF1;STAT6;MEF2D;LYRM1;CCNT2;KPNA6;AGTPBP1;TICAM1;SBNO1;ATXN2;ATXN7;SOCS7;BRPF3;FOXN2;PTPRE;STK24;HSP90AB1;ARRB1;NXT2;PPP1R12A;KSR1;VPS37A;SLC25A16;SLC25A15;PPM1A;PPM1B;SLC25A5;AHDC1;NDUFB6;PPM1E;SLC25A29;ELMSAN1;D2HGDH;SLC12A4;MBOAT2;USH1G;NT5C1A;RASSF2;SLC12A6;SCAF11;ASRGL1;THAP6;CCNY;CTXN1;PPP1R37;HIVEP1;WAPL;TMEM151B;N4BP2L1;WASL;ZFR;MNT;SERTAD1;SERTAD2;FKBP1A;WWC2;EP300;CAPN1;PPFIA3;RPGRIP1L;FAM173A;CAMTA2;PACSIN1;CHD9;CHD4;AFF4;GPHN;UBE2Q1;CPT2;GATAD1;IRF1;IRF2;PDLIM5;ASB1;ABAT;DCAF5;DCAF6;UNC13A;PRR12;CDK17;PRRC2C;TRIP4;PRRC2A;GLI1;FAM102A;ITPKB;AFTPH;SF3A1;NDE1;ABI1;MSRB2;IRS2;ABHD10;PHLDA3;GPT2;MITF;ERF;TNIK;ANKRD17;NACC1;NF1;EIF4G3;DUSP16;GM2A;OPA1;WBP4;SEMA4D;PTPN11;BET1;GOLGA2;GOLGA3;OXSM;CUTA;RABGAP1L;GADD45B;DAZAP2;ANKRD9;NKIRAS1;DLAT;TFE3;TFEB;AMPD2;RHOQ;TRAK2;TRIP12;HDLBP;ARHGAP39;TSC1;ZFP36L1;PTCH1;DNAJC14;ACSF3;ACSF2;NFKBIA;DLG1;DLG4;GRSF1;DOCK4;USP32;DOCK8;PKD1;HEBP1;ZC3H7B;POLK;HIBCH;USP46;CAMK1D;MARS2;USP45;ARID1A;KLF16;USP12;TOB2;TOB1;STRN3;RMND5A;NT5DC3;CMTM4;SPRY4;ZFC3H1;AQP11;RGS12;RGS11
	brown	blue	MBD1	-0.102813	-0.0525544	Up	0.578472	Down	0.000470305	Down	1.55324e-06	Up	6.34578e-09	Down	0.95205	Down	0.486156	Up	0.962262	Up	7.29321e-11	Up	0.0001096	Up	0.0139458	Down	0.511757	224.155	200.64	129.856	188.671	302.395	231.818	0.000253918	0.000244527	0.000254539	0.000261662	0.000336864	0.000399986	0.00025217	0.000242267	0.00025269	0.000259828	0.000334748	0.000398157	0.000254122	0.000244444	0.000254678	0.000261718	0.000336856	0.000400003	0.000282073	0.000282364	0.000282142	0.000282221	0.000282295	0.000282265	-1.84056	0.357801	2.56407	2.31183	-1.03715	-1.59054	0.000308618	0.000304022	0.87965	1	0.206984	1	0.316816	0.323962	0.858098	0.00063832	FNBP1;SF1;RHOT2;MED15;ZSWIM8;KMT2D;NADK;ARFGAP1;SMCR8;ZBTB4;PITPNM1;ARHGEF2;INPPL1;MAP7D1;FBRS;CYTH1;TNIP1;CAPN15;WDR81;SMG5;SCAF1;SEC16A;CHPF2;SRRM2;KDM2A;CHMP4B;CPSF7;KDM5C;DNM2;EML3;ZBTB7B;GGA3;STAT6;MEF2D;STK10;STK11;TUBGCP6;CXXC1;FAM53B;SYMPK;INTS1;MINK1;CHD8;PPP1R9B;ARHGEF18;PRR12;PRRC2A;SF3A1;RNF44;TAP2;ERF;RASAL3;WDTC1;SART1;EFHD2;TFE3;CMTR1;MARK2;ZC3H7B;ARAP1;KLF16;ZFC3H1;DDIT4;FOS;DUSP6;KMT2C;CREM;PDCD4;ACTN1;DHX8;EPAS1;EGR1;SMARCA2;ARHGEF2;VEGFA;ETS2;HOOK1;BHLHE40;RERE;PDPK1;PLEC;ADD3;MBNL1;NCOR2;NCOR1;GSN;GTF2I;TPM1;BCL6;DIDO1;SYNE1;CTDSP2;POLR2A;ZMYND8;SRRM2;MLF2;NOL6;LMNA;BPTF;TCF7L2;LPIN1;GABARAPL1;HSPH1;EIF1;MEF2D;SQSTM1;FOXO3;ZBTB16;HSP90AA1;DST;PPP1R15A;CXXC1;ERRFI1;JMJD1C;WNK1;ID2;KIF1B;NCOA3;MINK1;EP300;CHD6;CHD4;AFF4;BIN1;NEDD4L;RREB1;IRS2;ZFP36;EIF4G1;SPAG9;KLF9;GLUL;GADD45B;GADD45A;RHOB;TRIP12;ARID5B;ZFP36L1;ARID1A;SPEN;PDE4DIP;GNPDA1
	brown	turquoise	MBD2	-0.00707214	0.225865	Up	0.12571	Down	9.29406e-06	Down	5.73966e-07	Up	4.74472e-10	Up	0.365537	Down	0.056311	Up	0.318785	Up	1.1789e-16	Up	4.01107e-06	Up	0.0083959	Down	0.148964	241.126	247.494	258.728	370.758	417.425	331.665	0.00027562	0.000253366	0.000352567	0.000259523	0.000252571	0.00028034	0.000273871	0.000251106	0.000350718	0.000257689	0.000250456	0.000278511	0.000275824	0.000253283	0.000352707	0.000259579	0.000252564	0.000280358	0.000282073	0.000282364	0.000282142	0.000282221	0.000282295	0.000282265	-1.76949	3.12802	-3.78284	7.47816	-1.57529	3.72738	0.000512263	0.00184417	0.903641	1	0.0590252	1	0.398685	0.107168	0.663818	0.000208835	SPI1;CAPNS1;FNBP1;SF1;STRN;MAP3K5;NADK;SMCR8;MYO1E;ARHGEF2;MAP7D1;FBRS;CYTH1;TNIP1;WIPF1;MBNL1;NCKAP1L;PLEKHO2;ALOX5;CTDSP1;CCDC69;RPS6KA4;UHMK1;TLR4;KDM2A;ANXA11;CHMP4B;DNM2;EML3;ZBTB7B;STAT6;MEF2D;STK10;SMAP2;ZDHHC7;RASSF3;MINK1;CD48;STK40;PLEKHA2;PACSIN2;PPP1R9B;UBE2Q1;TAP2;CTDNEP1;WDTC1;LSP1;SART1;EFHD2;UNC93B1;TFE3;TFEB;TRIP12;CMTR1;MARK2;DOCK8;ARAP1;DDIT4;JAK1;FOS;DUSP6;MYO10;PDCD4;ACTN1;ACTN4;EPAS1;EGR1;SMARCA2;VEGFA;NR3C1;ETS2;HOOK3;HOOK1;BHLHE40;PDPK1;ASAP1;ADD3;MBNL1;MBNL2;ELL2;NCOR2;GSN;HIPK2;TPM1;BCL6;SYNE1;CTDSP2;ZMYND8;MLF2;LMNA;LPP;BPTF;MAPK1;TCF7L2;MEF2A;EIF1;S100A6;SQSTM1;FOXO3;ATXN1;NFE2L2;HSP90AB1;HSP90AA1;WNK1;ID2;NCOA3;CHD6;ENO1;NEDD4L;RREB1;CPEB4;CLTC;IRS2;KLF9;PFKP;TNS3;GADD45A;DAZAP2;CTNNA1;ARID5B;ZFP36L2;ZFP36L1;SDCBP;NFKBIA;GNPDA1;ITSN2;SMIM13;CCDC92;DHX8;GABBR1;DENND5B;DAPP1;TMEM243;ELF1;PHYHIPL;SWAP70;BRSK1;COA5;FAM219A;BTRC;TBC1D10A;ZER1;APBB1;MPP2;FAM161B;RPRD1A;KDM5A;FAM168A;CDIP1;DYNLL2;ACAP2;ATXN3;STK24;NCK1;SNPH;ANK2;IQSEC2;KIF1B;NCOA3;SERTAD2;DCLRE1C;CAMTA1;PPP1R9A;DCTN1;ASB1;CHST10;TRIP4;CDK12;RNF135;CLIP3;ABHD8;KLC2;JAKMIP3;CACNG7;WASF2;CDC42BPA;ACSL6;NKIRAS1;MAPRE3;DNAJC18;DLG4
	brown	blue	MBD3	-0.0642149	0.0729537	Up	0.0502835	Down	0.0105102	Down	0.00152308	Up	0.000501189	Down	0.628954	Down	0.948164	Up	0.50947	Up	2.21119e-09	Up	0.000210285	Up	0.0048061	Down	0.327191	202.605	154.299	95.9846	156.485	170.598	193.507	0.000273876	0.000253851	0.000261197	0.000910379	0.000249493	0.000251249	0.000272127	0.000251591	0.000259348	0.000908545	0.000247377	0.000249419	0.000274079	0.000253768	0.000261337	0.000910435	0.000249485	0.000251266	0.000282073	0.000282364	0.000282142	0.000282221	0.000282295	0.000282265	2.22642	-2.24413	-1.63438	-3.96755	-1.60687	3.13114	0.744359	0.446422	0.87965	1	1	1	0.565007	0.29128	1	0.388542	CAPNS1;RABL6;SF1;RHOT2;PIP5K1C;ATN1;POLRMT;ARFGAP1;INPPL1;MAP7D1;RAI1;IRAK1;EPN1;FBRS;CAPN15;SMG5;NCOR2;SCAF1;TNPO2;TPRN;CHPF2;RPS6KA4;CBARP;KDM5C;DNM2;STK11;SH3GLB2;UBALD1;GTF3C1;SYMPK;INTS1;XRCC3;KIF1C;HSF1;MIB2;PPP1R9B;PRR12;PRRC2A;RNF40;CTDNEP1;ERF;KLC2;NACC1;ESRRA;EIF4G1;SART1;REPIN1;AP3D1;ZC3H7B;KLF16;RABL6;CHST1;PKN2;LTN1;PIAS1;FBXO41;VPS13B;CCDC85B;ADGRA1;CCDC92;MON1A;ELF1;ANKS3;PHC3;SHPRH;SCAF1;RIMS4;USP8;BRSK1;LHX2;PHACTR3;TNPO2;C2CD4C;ZER1;MLF2;GAS2L1;CBX6;KDM5A;RBL2;CDIP1;FASTK;ATXN3;MYPOP;SLC25A18;SNPH;SCAF11;PPP1R37;MIB2;KIF5A;BAALC;FAM173A;PACSIN1;MT3;RBM27;PPP1R9B;CHST10;CDK12;RNF169;CTNND2;STK32C;ABHD8;NACC1;ANKRD24;PDCD6IP;CACNG7;KCNIP3;ARID4A;CASKIN1;DLG4;COL20A1;RNF208;CAMK2A
	brown	turquoise	MBD6	0.18237	0.191666	Up	0.76098	Down	0.0551324	Down	0.00175225	Up	0.0953874	Down	0.667136	Down	0.814996	Down	0.998764	Up	0.000100498	Up	0.0034962	Up	0.0770304	Down	0.293864	92.8639	87.7965	73.6659	102.916	125.187	97.6139	0.000343611	0.000316055	0.000280917	0.000257558	0.000239778	0.000238676	0.000341863	0.000313795	0.000279069	0.000255724	0.000237662	0.000236847	0.000343815	0.000315972	0.000281057	0.000257614	0.00023977	0.000238694	0.000282073	0.000282364	0.000282142	0.000282221	0.000282295	0.000282265	1.11154	0.5737	3.29153	3.51082	2.08221	-2.14445	0.0899843	0.0221644	1	1	1	1	0.416815	1	1	0.207798	SPI1;SF1;MED15;GLT1D1;ZSWIM8;ATN1;KMT2D;NADK;DYSF;MGRN1;B4GALNT1;STAT5B;PITPNM1;ARHGEF2;ZFAND3;INPPL1;MXD1;RERE;CYTH4;FBRS;MYO15B;CAPN15;NCOR2;ALOX5;SCAF1;CTDSP1;CTDSP2;CPPED1;SRRM2;KDM2A;ANXA11;CHMP4B;CPSF7;DNM2;PREX1;EML3;ZBTB7B;STAT6;MEF2D;NCF4;STK10;UBALD1;SMAP2;SYMPK;MINK1;STK40;OSCAR;PPP1R9B;ARHGEF18;PRR12;PRRC2A;GLI1;MSRB1;RNF44;CTDNEP1;ERF;WDTC1;LSP1;SART1;EFHD2;TFE3;ARHGAP44;MARK2;ARHGAP27;ARAP1
	brown	brown	MBNL2	0.157585	0.140864	Up	2.17046e-06	Down	1.62786e-09	Down	8.60468e-12	Up	3.77094e-24	Up	0.115617	Down	0.0948427	Up	0.294956	Up	2.30821e-26	Up	9.62757e-14	Up	0.00460247	Down	0.193473	360.377	259.513	262.186	345.589	407.953	318.963	0.000529366	0.000454569	0.000548392	0.00044088	0.000438518	0.000466296	0.000494856	0.000458467	0.000561594	0.000448185	0.000454909	0.00051664	0.00049706	0.000458082	0.000558662	0.000449616	0.000448398	0.000481644	0.000514653	0.000480843	0.000472601	0.000474325	0.000472813	0.000468822	3.38851	3.45415	-0.0807981	9.01831	1.09055	0.19189	3.80513e-06	4.02823e-05	0.87965	1	0.0584824	1	0.00882115	0.37315	0.509076	0.0277248	OPTN;EPB41L1;ARHGAP5;DLGAP1;ADAM22;PKP4;NEK7;SNAP25;ITGAV;EFR3A;EPAS1;ZBTB4;MYO5A;SPTAN1;SYN2;NAPB;EPS15;GABBR1;GDA;TMOD1;WDFY3;ARFGEF3;TEF;FRMPD4;DAAM2;NR1D2;NR1D1;ELL2;UBL3;PHF24;GAS7;PRUNE2;GABRA4;HIPK2;FGF1;TOM1L2;BCL2L2;SYNE1;SECISBP2L;COBL;DNAJC6;PDK4;SYNPO;STXBP1;RGS7BP;PHYHIP;SORBS1;GUCY1A2;CAMSAP2;SEPT8;MFSD6;HLF;PPP2R2C;GABARAPL1;RBFOX1;PRKAR1A;NGEF;ATRNL1;TTLL7;RAP1GAP;CTIF;RASGRF2;DST;PEG3;ANK2;STX1B;HSPA12A;CALM1;WASL;IDS;LYNX1;PER3;RGS4;KIF5A;SH3GL2;NDRG4;PACSIN1;AFF4;SULT4A1;YWHAH;PJA2;PPP3R1;CPEB3;CPEB2;CPEB4;PLCB1;CLIP4;BTBD3;NF1;PSD3;CDC42BPA;KLF9;MAP7;EPB41L4B;MAPRE3;AKAP6;TJP1;CADPS2;PREPL;CPLX2;CPLX1;DLG1;CAMK2A;SASH1;NAP1L2;PDE4DIP;NAP1L5;BBX;DDIT4;FOS;DUSP6;RAPGEF2;YPEL5;NEK7;ITGAV;MYO10;PDCD4;ACTN1;TRIB1;EPAS1;EGR1;SMARCA2;PPP3CA;FILIP1L;VEGFA;TACC1;NR3C1;ETS2;HOOK1;BHLHE40;PDPK1;ADD3;MBNL1;PRKCA;ELL2;UBL3;MGLL;GSN;TPM1;BCL6;SYNE1;CTDSP2;DNAJB4;MLF2;LMNA;SORBS2;LMO7;LIFR;LPP;TCF7L2;GABARAPL1;HSPH1;FERMT2;RORA;S100A6;SQSTM1;FOXO3;ATXN1;DST;EIF4A2;ERRFI1;JMJD1C;HIVEP2;ID2;NCOA3;NCOA7;KLHL24;CHD9;CHD6;PJA2;PDLIM5;NEDD4L;CPEB4;IRS2;ZFP36;IGFBP5;MALAT1;OXR1;KLF9;GLUL;TNS3;GADD45B;GADD45A;RHOB;ARID5B;ZFP36L1;NFKBIA;PDE4D;GNPDA1
	brown	yellow	MECOM	0.245281	0.937569	Up	0.0400194	Down	1.53999e-06	Down	1.19354e-05	Up	1.55817e-09	Up	0.173049	Down	0.0673513	Up	0.490499	Up	1.31686e-12	Up	5.75972e-09	Up	0.0721274	Down	0.085559	317.728	394.003	250.322	444.241	582.553	391.731	0.000326828	0.000287708	0.000301871	0.000254135	0.000242153	0.000256676	0.000325079	0.000285447	0.000300022	0.000252301	0.000240038	0.000254847	0.000327031	0.000287624	0.00030201	0.000254191	0.000242145	0.000256693	0.000282073	0.000282364	0.000282142	0.000282221	0.000282295	0.000282265	0.750372	-2.51631	-1.17783	6.23257	0.741958	-1.25153	0.002243	0.00195598	1	1	0.187363	1	0.0378751	1	1	0.0103759	ITSN2;SLA2;ZC3H12B;AKT2;BBX;DDIT4;FAR1;SKAP2;TARSL2;DEDD2;ADAMTS13;HEXIM1;BTBD19;BAZ1B;DUSP6;RAPGEF6;OAT;MFN1;RICTOR;MBD5;CRBN;SLMAP;CRLF3;EBAG9;FRYL;MAP3K5;CREM;NADK;SLC14A1;SP2;HTR2A;TRIM65;UNKL;VPS13B;ROCK1;PBXIP1;KCTD21;KRIT1;SLC36A4;NAGA;TM6SF1;NECAP2;PDCD4;CERK;FBXO6;ATXN7L1;MFSD12;TRIB1;SEC14L2;B4GALNT1;STAT5A;MYO5A;SMARCA2;RANBP10;SUGP1;PPP3CA;HTATIP2;CAP1;GAB3;MRPS36;MYO9A;VEGFA;DENND5A;TMOD1;PPIF;DAPP1;PLD3;LPXN;TBC1D15;UBE2F;DENND4A;AP4B1;LYL1;ETV6;PLEC;RAP1GDS1;CBL;ADD3;NWD1;RPP14;CYTH1;ARFGEF1;TIMM8B;TEF;RRP8;MBNL1;MBNL2;NCKAP1L;NFATC1;RMDN1;DENND1A;LYST;WDR37;APBB1IP;KAT2B;NCOR1;MTF1;KIFC3;PLEKHO2;MOCS1;GAS7;UBN1;HIPK2;GTF2B;CDC14A;TOM1L2;RAB5B;UBR2;OSBPL8;RAB4A;TRAPPC9;SYNJ2;PLXNB3;DIDO1;SYNE1;PSTPIP1;HAUS3;CEBPD;POLR2A;DNAJB4;BCO2;DNAJA3;AQP9;RPS6KA4;FLAD1;ESCO1;TIAM1;DCUN1D2;PDCD10;GFM1;CAB39L;RSF1;TMED5;RGS7BP;PTS;NOL6;LMNA;PDP2;LIG4;ANXA11;ACYP1;FAM161B;GAS2L1;BPTF;KDM5C;HK1;PPP2R5A;DNM2;TRAPPC6B;OGFRL1;MAPK9;GNA15;RABGEF1;MEF2A;COPS7A;VTI1B;FERMT3;APPL2;VWA5A;HIST2H2BB;RILPL1;VAMP4;STAT6;NKTR;P2RY12;NCF4;STK10;NOMO1;UBALD1;ACAP2;GOT2;GGCT;UBLCP1;UPP1;DNM1L;VPS37A;AHDC1;PPP1R15A;CXXC1;D2HGDH;JMJD1C;RASSF2;RASSF3;IL12A;SLC12A6;ZFP1;ENTPD5;THAP6;CCNY;LACTB2;PREB;HIVEP2;INTS1;EAF1;WNK1;N4BP2L1;CD53;ZFR;INPP1;TXLNG;MNT;SERTAD1;PLEKHA2;PER2;FKBP1A;DCLRE1C;RGS1;EP300;PLA2G15;GPD2;MRO;CYP11A1;PACSIN2;UBE2Q1;PLA2G4A;TBC1D1;TAF13;MAPK14;ASB1;RNF115;GNAT2;PIP4K2A;DIP2B;UNC13A;IFT80;HSPA4L;RREB1;REL;CDK14;CPEB2;IMPA2;AFTPH;TANK;WWP1;UHRF1BP1L;ABHD10;TEX2;ARMCX1;TNIK;ITPR2;ESRRA;ZFP62;RNF181;PDCD6IP;BET1L;SOS2;AMBRA1;WASF2;SPAG9;PLCL2;RAD52;PFKP;RUSC1;ACSL5;NUS1;TMEM50B;TNFAIP8L2;TSC22D4;RHOG;AMPD2;TRAK2;RAB3GAP2;TMEM141;PSPH;ARID5A;WRNIP1;ELMO1;ARHGAP15;STAP1;ATP6V1D;PDZD8;MARK2;ACBD5;ARHGAP26;SMAD7;NFKBIA;ARHGAP31;ATG16L1;JMY;POLK;DESI1;MARS2;ARAP1;SENP2;CMTM3;NAP1L3;PDE4DIP;PIKFYVE
	brown	grey	MECP2	-0.104132	-0.158779	Up	0.136345	Down	0.000150317	Down	7.67805e-07	Up	7.41123e-18	Down	0.875579	Up	0.980136	Down	0.883019	Up	2.77488e-17	Up	2.44696e-06	Up	0.0173022	Down	0.709455	236.339	240.937	225.773	276.33	356.922	305.091	0.000269419	0.000257043	0.000281582	0.000352048	0.000252787	0.000249053	0.000267671	0.000254783	0.000279733	0.000350214	0.000250672	0.000247224	0.000269623	0.00025696	0.000281722	0.000352103	0.00025278	0.00024907	0.000282073	0.000282364	0.000282142	0.000282221	0.000282295	0.000282265	-0.0296499	2.74525	3.55543	-7.03851	1.27331	4.05296	7.50513e-09	8.33706e-08	0.897988	1	0.00856723	1	0.0213225	0.3566	1	0.0596235	SYNGAP1;SF1;PIP5K1C;MED15;ZSWIM8;ATN1;KMT2D;SMCR8;MGRN1;HERC1;ZBTB4;STAT5B;SPTAN1;PITPNM1;PITPNM2;ARHGEF2;GABBR1;CRTC1;MAP7D1;RAI1;RERE;EPN1;FBRS;CYTH1;WIPF1;TPI1;NCOR2;GAS7;HIPK2;TOM1L2;BRSK1;SEC16A;TNPO2;SRRM2;ZER1;KDM2A;KDM5C;DNM2;FAM168A;PREX1;DYNLL2;MRPL51;VAMP2;MEF2D;STK10;GGCT;TUBGCP6;SNPH;SLC25A5;FOXK1;FAM53B;SYMPK;IQSEC1;WNK1;TMEM151B;IDS;MINK1;CAMKK2;MNT;KIF5A;EP300;CAMTA2;NDUFV2;PPP1R9B;RBM33;ARHGEF11;PRR12;PRDX3;ABR;PPP3R1;PRRC2A;ITPKB;CUL9;KLC2;WDTC1;WBP2;SEMA4D;CPLX2;MARK2;DLG4;PKD1;ZC3H7B;CAMK1D;ARAP1;ARID1A;SPEN;DDIT4;CLOCK;FOS;PAFAH1B1;MSI2;KMT2C;SON;OGT;PDCD4;EGR1;MYO5A;SMARCA2;MED13L;VEGFA;NR3C1;WDFY3;HOOK3;HOOK1;BHLHE40;RERE;PDPK1;PLEC;ASAP1;CBL;MBNL1;PRKCE;PRKCA;PHF8;ASH1L;NCOR2;NCOR1;HIPK2;NFIC;BCL6;SYNE1;CTDSP2;HDAC4;NUFIP2;POLR2A;TNRC6B;ZMYND8;SRRM2;STXBP1;PUM2;MLF2;PURB;PURA;LMNA;LPP;BPTF;MAPK1;TCF7L2;MEF2A;VAMP2;DMD;MEF2D;RORA;FOXO3;ATXN1;AAK1;DST;FOXK1;ANK2;WNK1;IDS;KIF1B;NCOA3;EP300;TANC2;CHD9;CHD8;CHD6;CHD4;AFF4;NEDD4L;PRRC2C;CPEB4;IRS2;NF1;PSD3;SPAG9;KLF9;GLUL;RHOB;ARID5B;TSC1;ZFP36L1;ARID1A;SPEN;GNPDA1
	brown	brown	MEF2A	0.183678	-0.171105	Up	0.0201008	Down	4.11208e-07	Down	7.47509e-07	Up	5.62306e-15	Up	0.182023	Down	0.0611148	Up	0.297966	Up	1.02978e-18	Up	7.38433e-10	Up	0.0183759	Down	0.0748913	676.639	595.02	389.11	529.713	765.096	585.9	0.00037955	0.000355357	0.000368087	0.000392289	0.000464572	0.000438063	0.000357919	0.0003796	0.000369627	0.000393544	0.000452042	0.000462839	0.000361329	0.000357831	0.000375117	0.000397428	0.000456094	0.000455816	0.000418588	0.000400135	0.000394155	0.000396446	0.000405511	0.000381196	3.22339	0.62671	1.98784	2.68653	-0.01702	-1.1825	0.000755239	0.00128191	1	1	0.0707798	1	0.0233864	0.647027	0.97368	0.203333	EPB41L2;EPB41L3;NEBL;STRN;BHLHE41;SYNPO2;MFN2;SLMAP;SMYD1;NEK7;ITGAV;BMP2K;LDLRAD4;EFR3A;HERC1;ACTN2;ZBTB4;SPHKAP;MYO5A;SMARCA2;MED13L;TCAP;TACC1;WDFY3;LDB3;MYO18A;MBNL1;GAS7;GSN;HIPK3;TOM1L2;CCDC69;SYNPO;TLN2;TLR4;PURB;SORBS2;SORBS1;MLIP;OGFRL1;MYL4;MYL2;PPARGC1A;MYPN;DMD;MEF2D;PPP1R12B;SLC25A4;PPP1R3C;HIVEP2;WNK1;KLHL41;AFF4;PDLIM5;ASB2;CYFIP1;DCAF6;BIN1;ABR;PPP3R1;MYOM1;MYOM3;MRAS;ITPR2;ADAP2;SOS2;KLF9;CUTA;CMYA5;RYR2;CLIC5;TNNT2;RHOQ;TRIP12;ARHGAP31;DOCK4;SPEG;USP13;PDE4DIP;ZC3H12C;FNBP4;RHOT2;TIPARP;RAPGEF6;CIPC;NAB2;MAP3K5;ARL8B;CREM;SPATA2;SP2;OGT;TRIM41;ZBTB4;SEC14L1;STK38L;MRPS14;ARHGEF2;TLCD1;NAPA;PCNP;DENND5A;TMEM242;LPXN;DENND4A;AP4B1;BHLHE40;MKKS;TTI2;ETV6;ADGRD1;MBNL1;HUS1;ANAPC13;NR1D2;SMG5;PHF24;NCOR1;RAB3A;ZC3H6;POLR2A;DNAJB4;CPPED1;POLR3E;BTRC;COG4;SUCLG2;TLN2;DCP1A;ZER1;CLDN12;PURB;SNAPC5;BLNK;DNM2;MAPK1;MEF2A;RFX5;DAZL;UPF2;RBSN;P2RY12;NCF4;SQSTM1;ATXN1;TUBGCP6;NFE2L2;HSP90AB1;LRRK2;KSR1;ST6GALNAC4;PPP1R15A;SLC25A23;EIF4A2;ERRFI1;IL12A;ULK3;HIVEP1;SNX5;INTS1;IQSEC1;CALM1;CD53;NCOA2;NCOA3;CD48;RGS1;EP300;TOR1AIP1;CCDC141;RBM28;YWHAH;ASB2;CDK17;TRIP4;REL;CDK12;CDK14;CLTC;TOR3A;MALAT1;ABHD3;RAD51AP2;NACC1;LSP1;DUSP16;S100A7A;ZFP91;DUSP22;WBP4;SPAG5;PLCL2;OXR1;PNRC1;PNRC2;RAD52;RABGAP1L;GADD45B;NKIRAS1;RHOG;RHOB;AKAP5;MYH15;ARID5B;IPCEF1;ZFP36L2;ZFP36L1;NFKBIA;ABCD2;NFKBIZ;ARID1A;TOB2;TOB1;S1PR1;SPRY2;DDIT4;ARHGAP5;JAK1;FOS;DUSP6;RAPGEF2;TAOK1;KMT2C;NEK7;MYO10;ACTN1;EPAS1;EGR1;MYO5A;SMARCA2;MED13L;PPP3CA;VEGFA;NR3C1;ETS2;HOOK3;HOOK1;BHLHE40;RERE;PDPK1;PLEC;ASAP1;ADD3;MBNL1;MBNL2;PRKCE;PRKCA;NCOR2;NCOR1;GAS7;GSN;HIPK3;HIPK2;TPM1;OSBPL8;BCL6;SYNE1;CTDSP2;HDAC4;CEBPD;HDAC9;TNRC6B;MLF2;SORBS1;LMO7;LPP;TRPS1;TCF7L2;MEF2D;RORA;FOXO3;ATXN1;NFE2L2;PPP1R12A;DST;JMJD1C;HIVEP2;WNK1;ID2;KIF1B;NCOA3;EP300;KLHL24;CHD9;AFF4;IRF1;PDLIM5;NEDD4L;RREB1;CDK14;CPEB4;CLTC;IRS2;MITF;SPAG9;OXR1;KLF9;GLUL;TNS3;RHOB;TJP1;ARID5B;ZFP36L2;ZFP36L1;DOCK4;PDE4D;PDE4DIP;GNPDA1;RC3H2;ATF7;DUSP3;RICTOR;SMYD1;NEK7;NAF1;ROCK1;ACTN2;STK38L;YAP1;FILIP1L;UBXN2A;TTF1;NR3C1;TMOD1;CDKAL1;LDB3;ASB11;MBNL1;NFATC1;PHC3;AEBP2;HIPK3;PLS3;UFSP2;SYNPO;CAPZA2;DIAPH2;ABCB7;PIGQ;RILPL1;KANK1;DMD;MEF2D;ZBTB16;PIK3CA;PPP1R12B;SLC25A4;RBM27;PDLIM5;MYOM1;MYOM3;FAM102A;ANXA7;WWP1;TMEM159;MITF;ASPN;WBP4;ENOX2;CLIC5;RHOQ;AAMDC;CHCHD3;SMAD7;HSPB2;SPEG;STRN3;ATE1;PDE4DIP;ITSN2;SLC4A1AP;LARS2;ATG7;HEXIM1;LARP4;MTMR10;ARHGAP5;FOS;RASL11B;FBXO31;DYSF;TRIM41;CPNE7;ATXN7L1;GIN1;HLTF;MED13L;FBXL8;NDUFAF1;HERPUD2;MRPS25;MGAT5;KCNS2;TACC1;ZFAND3;DENND5A;DAPP1;RAI1;UBE2F;GHR;RASGEF1B;SHROOM3;ETV1;ELF1;ASAP1;ADD3;ST3GAL2;HADHA;SPTY2D1;PPP1R2;PCGF5;HIPK3;SCRG1;LCLAT1;MAGI1;MAGI3;SWAP70;USP2;RAB4A;BCL6;SLC26A4;ABLIM2;DNAJB4;POLR3E;PDK4;COG2;P3H2;KATNAL1;STXBP6;PUM2;DCP1A;SLC35F3;RSF1;TMED5;CLDN12;SORBS2;GRHL1;SHISA4;ANXA11;LIFR;LPP;CDH20;BPTF;PPP2R5A;KDM4D;WEE1;MEF2A;RBFOX1;RFX5;GPR22;CCNT2;ZBTB32;ATXN2;GOT2;HSP90AB1;DST;SLC25A16;PPP1R12B;PRRX1;EIF4A2;HIVEP1;CALM1;NCOA3;SORCS2;PLEKHA6;PER2;FAM174A;BAALC;CAPN1;PACSIN1;CHD8;YWHAH;PEX1;PDLIM1;PDLIM5;ASB8;DCAF8;NEDD4L;TCF25;WWP1;ZFP36;TOR3A;RNF44;CACNB2;STIM1;PTPN21;DUSP13;OPA1;WBP4;KCNIP2;MGAT4A;SOX6;BANP;SRPK2;RABGAP1L;GADD45B;RYR2;CLIC5;TFEB;RHOB;TNNT2;AKAP6;HDLBP;TSC1;LTBP1;CASKIN1;ARID1A;KLF15;CAMK2G;CMTM3;PIKFYVE
	brown	blue	MEF2C	0.421044	0.337903	Up	6.00253e-08	Down	8.05839e-08	Down	4.46574e-08	Up	7.41123e-18	Up	0.267104	Down	0.149564	Up	0.168063	Up	8.85535e-25	Up	3.49751e-12	Up	0.199996	Down	0.55611	272.973	268.078	214.293	190.609	338.87	319.729	0.000327004	0.00025755	0.000267342	0.000283707	0.00027882	0.000254469	0.000325255	0.00025529	0.000265493	0.000281873	0.000276705	0.00025264	0.000327207	0.000257467	0.000267482	0.000283763	0.000278813	0.000254486	0.000282073	0.000282364	0.000282142	0.000282221	0.000282295	0.000282265	1.61081	3.05456	3.56043	0.177712	0.894795	-3.07006	0.0021453	0.000572264	1	1	0.586936	1	0.390535	0.368638	1	0.0249074	KCNC2;DLGAP1;MYBPC1;SYNPO2;ADAM22;SLN;FBXW7;SMYD1;SNAP25;HERC1;ACTN2;KCTD16;MYO5A;SMARCA2;SPTAN1;SYN2;CNKSR2;NAPB;TCAP;CAV3;LDB3;MYO18A;FRMPD4;PRKCE;ARPP21;PHF24;GAS7;GABRA4;RAB3C;RIMS1;DNAJC6;ABLIM2;SYNPO;TLN2;RGS7BP;GUCY1A2;NRXN1;PPP2R2C;RBFOX1;JPH1;MYPN;LRRC2;PGAM2;LRRC7;DMD;ATRNL1;TTLL7;RASGRF2;ERC2;NT5C1A;ANK2;HIVEP2;MYLPF;CALM1;IDS;KIF1B;KIF5A;KLHL41;FUT9;PACSIN1;SULT4A1;TRDN;ASB2;DCAF6;UNC13A;BIN1;PPP3R1;CPEB3;CDK14;MYOM1;MYOM3;PLCB1;AGL;RPH3A;CACNB1;CACNB4;DUSP13;PSD3;CMYA5;AKAP6;PREPL;USP13;CAMK2A;NAP1L2;PDE4DIP;DDIT4;FOS;DUSP6;EPAS1;EGR1;SMARCA2;PRICKLE1;NR3C1;HOOK1;BHLHE40;PDPK1;ETV1;ADD3;MBNL1;MGLL;GAS7;GSN;TPM1;BCL6;SYNE1;CTDSP2;HDAC9;MLF2;SORBS2;LIFR;TRPS1;LEF1;TCF7L2;MYLK;MEF2A;RORA;ATXN1;CXXC1;RASSF2;ANK2;ID2;RGL1;NCOA3;RGS4;PLCB1;ZFP36;IGFBP5;PSD3;KLF9;GLUL;TNS3;RHOB;CADPS2;ARID5B;ELMO1;ZFP36L1;NFKBIA;PDE4B;PDE4D;NCALD;S1PR1;GNPDA1;OPTN;MYBPC1;SLN;HTR2A;SLC36A2;TM6SF1;SUCLA2;NEU3;UBE3A;EEF1A2;KCNV1;CAV3;ASB11;HOMER1;PHKB;SYNPO;FXR1;AMOT;SHISA4;ACYP2;RBFOX1;JPH1;MYPN;LRRC2;ATRNL1;SCHIP1;RAD23A;NT5C1A;FNDC5;MYLPF;POPDC3;CAPN3;KLHL41;TRDN;PROB1;ASB8;R3HDM1;ASB2;DCAF6;BIN1;AGL;PLCD4;CACNB1;MUSTN1;CNOT4;GADL1;DUSP13;WBP4;KCNJ11;VDAC1;CLIC5;HINT3;NKIRAS1;AKAP6;CHCHD3;GRSF1;USP13
	brown	brown	MEF2D	0.297139	-0.254088	Up	0.0447368	Down	4.76201e-05	Down	3.91479e-07	Up	3.73155e-10	Down	0.742782	Down	0.179627	Up	0.359397	Up	4.72505e-15	Up	3.31604e-07	Up	0.0295866	Down	0.480317	283.812	327.444	334.561	387.429	446.433	362.296	0.000531906	0.000628475	0.000686012	0.000677642	0.000643883	0.000638107	0.000635012	0.000653433	0.000636497	0.00069921	0.000641577	0.000665601	0.000596354	0.000609524	0.000607336	0.00067609	0.000617698	0.000650187	0.000570248	0.000658363	0.000710366	0.00063076	0.000659718	0.00061692	2.13142	4.68662	5.42575	7.92662	-3.50025	3.90814	0.000370106	0.000253659	1	1	0.222624	1	0.480342	0.426208	0.81787	0.0238383	SYNGAP1;CAPNS1;SF1;PIP5K1C;MED15;ZSWIM8;MFN2;ATN1;KMT2D;FBXO41;SMCR8;MGRN1;MID1IP1;ZBTB4;MED13L;PITPNM1;ARHGEF2;TCAP;ZFAND3;INPPL1;MAP7D1;RERE;MYO18A;FBRS;CYTH1;MYO15B;CAPN15;WDR81;SMG5;NCOR2;GAS7;SCAF1;NFIC;TOM1L2;SEC16A;CHPF2;CCDC69;RPS6KA4;SYNPO;SRRM2;PARVG;ZER1;KDM2A;ANXA11;CHMP4B;CPSF7;KDM5C;DNM2;EML3;ZBTB7B;ARF3;STAT6;STK10;UBALD1;SMAP2;FAM53B;SYMPK;IQSEC2;INTS1;IQSEC1;KIF1C;MINK1;CAMKK2;MIB2;CAMTA2;PPP1R9B;ARHGEF11;ARHGEF18;ASB2;PRR12;ABR;PPP3R1;PRRC2A;OGDH;SF3A1;RNF44;CTDNEP1;CACNB1;ERF;WDTC1;ESRRA;SART1;EFHD2;WBP2;REPIN1;TFE3;MARK2;DLG4;PKD1;ZC3H7B;SPEG;ARAP1;KLF16;DDIT4;FOS;DUSP6;ACTN1;ACTN4;TRIB1;EPAS1;EGR1;SMARCA2;CSRNP1;ARHGEF2;VEGFA;NR3C1;ETS2;HOOK1;BHLHE40;RERE;MYO18A;PDPK1;ETV6;PLEC;MBNL1;NR1D1;NCOR2;GSN;HIPK2;NFIC;TPM1;BCL6;CTDSP2;HDAC4;POLR2A;ZMYND8;SRRM2;MLF2;LMNA;CBX4;TCF7L2;MEF2A;GABARAPL1;ZBTB7B;RORA;SQSTM1;FOXO3;ATXN1;HSP90AB1;HSP90AA1;PPP1R15A;FOXK1;CXXC5;ERRFI1;HIVEP2;IQSEC1;WNK1;ID2;NCOA3;STK40;MNT;CHD6;IRF1;ENO1;NEDD4L;ABR;RREB1;CPEB4;IRS2;ZFP36;RNF44;BAG3;EFHD2;WASF2;KLF9;TNS3;GADD45B;GADD45A;RHOB;ARID5B;ZFP36L2;ZFP36L1;SMAD7;NFKBIA;ARID1A;TOB1;SPEN;PDE4DIP;GNPDA1;PHKA1;OPTN;MYBPC1;DUSP3;SYNPO2;SLN;NAF1;TRIM32;NEU3;UBE3A;TTF1;TMOD1;CAV3;RERE;EYA4;MBNL1;USO1;NR1H2;NFIC;TPM2;UFSP2;DNAJB5;RPRD2;POLR3E;MEF2A;JPH1;MYPN;LRRC2;DMD;KPNA6;ZBTB16;RAD23A;NT5C1A;MYLPF;POPDC3;KLHL41;PACSIN3;TRDN;PDLIM5;PROB1;ASB8;ASB2;TAF3;DCAF6;PLCD4;MITF;CACNB1;MUSTN1;CNOT4;DUSP13;WBP4;KCNJ11;CMYA5;AAMDC;CHCHD3;HSPB8;HSPB2;SPEG;PDE4D;USP13;TOB2;STRN3;ATE1;PDE4DIP
	brown	green	MEIS1	-0.0206564	-0.411088	Up	0.0141812	Down	2.06834e-07	Down	4.84335e-07	Up	2.88253e-17	Up	0.292352	Down	0.020855	Up	0.704007	Up	1.97202e-21	Up	6.00671e-11	Up	0.136485	Down	0.0748913	513.609	378.811	260.597	404.484	595.16	459.595	0.000256266	0.000245581	0.000254678	0.00025821	0.000486633	0.000327203	0.000254518	0.000243321	0.00025283	0.000256376	0.000484517	0.000325374	0.00025647	0.000245498	0.000254818	0.000258266	0.000486625	0.00032722	0.000282073	0.000282364	0.000282142	0.000282221	0.000282295	0.000282265	-2.9536	-1.76654	0.483152	2.81686	1.826	2.98827	0.0011219	0.000137442	1	1	0.455146	0.934395	0.00031929	0.065453	1	0.0202915	DDIT4;FOS;DUSP6;EPAS1;EGR1;PRICKLE1;VEGFA;NR3C1;HOOK1;BHLHE40;ETV1;MGLL;GSN;TPM1;BCL6;CTDSP2;SORBS2;LIFR;EFNA5;LPP;FGFR2;TRPS1;LEF1;TCF7L2;MYLK;HEY1;RORA;FOXO3;ZBTB16;PRRX1;ID2;NCOA3;CHD6;GLI3;IRS2;IGFBP5;MITF;KLF9;SOX2;SOX9;SOX6;TNS3;RUNX2;RHOB;ARID4A;CADPS2;ARID5B;LTBP1;ZFP36L2;ZFP36L1;PDE4B;PDE4D;SPRY2;ALKBH5;AKT2;BBX;FNBP1;SKAP2;BAZ2B;HLCS;EPB41L2;BTBD16;STRN;KCNC2;PCMTD2;NHSL1;DLGAP1;JAK1;BAZ1B;DUSP6;RAPGEF6;PAFAH1B1;CRB2;ATL2;SPOP;RICTOR;ETNK1;FRYL;ALDH1L1;LTN1;STX8;NEK7;BFSP2;LRCH3;TSPAN12;MSLN;VPS13A;BMP2K;ROCK1;KCNJ3;MYO10;PDCD4;UNC79;ACTN1;DHX8;MED12L;KCNN3;MYO5A;MED13L;CAP1;YAP1;NAPB;PRICKLE2;FILIP1L;MON2;COX6C;NR3C1;TBC1D20;PPIF;PLD5;ODF2L;LPXN;COX10;MFAP3L;NAT2;RERE;GHR;RASGEF1B;IFT57;MKKS;QRSL1;ETV5;NAV3;ADD3;CRYZ;SLC4A4;MBNL1;MBNL2;STARD13;NFATC1;PHC3;ATG2B;DENND1A;LYST;GAS7;SPTY2D1;PPP1R2;TAF9B;WHRN;WDR19;HIPK2;MKLN1;TMEM229A;GTF2B;RIMS1;FGF9;MAGI3;SWAP70;DIO2;TOM1L2;UBR2;MPDZ;OSBPL8;SLC26A4;PLEKHM3;PIK3C2A;SYNE1;PLEKHG1;CDADC1;HAUS3;WIPI1;CEBPG;COCH;DNAJB9;SMOX;WDSUB1;ESCO1;P3H2;SUCLG2;ATP6V0D1;CASZ1;DCUN1D4;TRANK1;FXR1;STXBP6;ZRANB2;PUM2;CABYR;SRA1;SIPA1L3;EMC2;CBR4;SORBS2;SORBS3;AZI2;RALBP1;LIG4;LIFR;HRH1;CDH20;SEPSECS;NR2E1;MFSD6;PPP2R5A;RABEP1;RASA2;KDM7A;FAM168A;TCF7L2;MYLK;PREX1;RFX5;MYO6;DAZL;FERMT1;PIGQ;SH3BGRL2;VWA5A;ELOVL7;LYPLAL1;ATRNL1;LYRM1;FAM13A;RORB;CXCL14;SLC16A9;ZBTB38;FOXO3;RAP1GAP;ATXN1;ATXN7;KY;SCHIP1;ME3;UPP1;EMX2;DST;SLC25A19;SLC25A4;BIRC2;GTF3C3;NDUFB6;MBOAT2;AHCYL2;GCC2;ASRGL1;MICAL2;RGL1;IDE;CD38;POPDC3;PLEKHA1;FAM171B;WWC2;FAM174A;RGS6;SLC30A5;NPNT;GPD2;ARHGEF28;KLHL24;RTP4;RBM27;RBM33;NAA20;PDLIM5;CFAP36;TAF3;ABAT;DIP2B;UNC13C;BIN1;NEDD4L;PRDX5;CDK18;TMEM196;CDK12;CDK14;MYOM1;GLI3;TMEM174;AFTPH;TANK;NDE1;AGBL4;LAMTOR3;CHRM1;CTNND2;IGFBP5;MITF;CACNB2;CACNB4;CHRD;HMBOX1;RAD51AP2;BAG3;BTBD3;CNOT4;RNF11;GPX6;ASPN;ACSS2;LUZP1;LUZP2;UGGT2;CTNNAL1;SEMA4D;BET1;SOX2;SOX9;SACM1L;CMC1;RWDD2A;PDE1A;NLK;CDR1;SRPK2;NUS1;DTNA;TMCC3;INVS;RYR2;DLAT;KREMEN1;TNNT2;SGK3;AKAP6;CUX2;TJP1;CHCHD3;DNAJC24;ARHGAP15;CPLX2;LTBP1;CPLX3;ARHGAP20;OTX1;PDZD8;SMAD7;NFKBIA;DOCK4;HIBCH;CAMK1D;ARID1A;TOB2;RGS20;NCAM2;ATE1;NAP1L5;GNPDA2
	brown	green	MEIS2	-0.171695	-0.360968	Up	0.00178124	Down	9.1045e-05	Down	0.000774798	Up	1.87357e-09	Up	0.300371	Down	0.231886	Up	0.290273	Up	1.85725e-14	Up	2.03775e-08	Up	0.105117	Down	0.0786165	73.6308	55.7384	55.8866	83.6591	97.7805	89.7288	0.000245647	0.000248402	0.000251432	0.000320418	0.000316783	0.00033662	0.000243898	0.000246142	0.000249583	0.000318583	0.000314667	0.00033479	0.000245851	0.000248318	0.000251572	0.000320473	0.000316775	0.000336637	0.000282073	0.000282364	0.000282142	0.000282221	0.000282295	0.000282265	-0.379229	0.189605	1.94056	-3.0278	-2.01563	0.967107	0.854767	1	1	1	0.52179	1	1	1	1	0.511554	ZC3H12B;KCNA4;SPOP;SLMAP;LIMS2;KCNF1;HTR2C;PBXIP1;ST5;ZBTB4;KCNN3;BBS1;PPP3CA;PRICKLE2;GABBR1;SPRYD3;PCP4;EYA1;ARPP21;PRUNE2;GABRA4;BCL2L2;COCH;FBXL16;PARVA;MLF2;MAPK1;MYLK;PDYN;NGEF;KCNMB1;LRRC7;PPP1R12B;SLC25A23;CTXN1;RGS9;PPP1R9A;CDK17;PLCB1;ANKRD63;DGKB;CACNB2;ARMCX1;DGKH;NACC2;ANKRD34B;JAKMIP1;CDC42BPA;DIXDC1;CC2D2A;AKAP5
	brown	blue	MEIS3	-0.00800088	-0.340211	Up	2.78483e-07	Down	0.00039469	Down	0.00111742	Up	8.81777e-10	Down	0.913797	Down	0.576681	Up	0.229313	Up	2.97411e-18	Up	1.41475e-08	Up	0.0359559	Down	0.589937	183.543	201.336	129.361	231.867	225.893	190.946	0.000280699	0.000255594	0.000263578	0.000266781	0.000336788	0.000278577	0.00027895	0.000253334	0.00026173	0.000264947	0.000334672	0.000276748	0.000280902	0.000255511	0.000263718	0.000266837	0.00033678	0.000278595	0.000282073	0.000282364	0.000282142	0.000282221	0.000282295	0.000282265	-2.29314	2.93765	-1.76558	-7.6009	3.24308	-3.10922	0.495898	0.206971	0.87965	1	1	1	0.228926	0.282399	1	1	SYNGAP1;EPB41L1;PIP5K1C;ATN1;SRCIN1;CORO2B;SPTAN1;ARHGEF4;MGAT3;GABBR1;RERE;PHF24;RAB3A;RIMS4;TMEM178B;BRSK1;SCRT1;FAM219A;SRRM3;STXBP1;C2CD4C;CBARP;SPTBN2;APBB1;MPP2;FAM163B;FAM168A;PPP2R2C;DYNLL2;CTIF;SNPH;ANK2;STX1B;CTXN1;TMEM151B;KIF1B;KIF5A;PPFIA3;NDRG4;PACSIN1;CHD5;SULT4A1;DCTN1;UNC13A;CTNND2;CLIP3;KLC2;CACNG7;MAPRE3;CDK5R2;DLG4;PKD1;CAMK2A;KCNC2;KCNC4;DLGAP1;DLGAP2;FBXO41;PTER;CCDC85B;SYT13;CPNE6;ADGRA1;CCDC92;KCTD16;NRN1;SYN2;NAPB;KCNV1;BHLHA9;MTA3;FAM155A;FRMPD4;PHF24;RAB3A;TNR;BRSK1;LHX2;TNPO2;C2CD4C;ZDHHC22;NRCAM;FAM81A;CBX6;FAM163B;VAMP2;ATRNL1;ERC2;EMX2;SNPH;IDS;KIF5A;BRINP1;PACSIN1;CHD5;PPP1R9B;SULT4A1;YWHAH;R3HDM1;CHST10;CDK14;FMN2;AGBL4;RPH3A;STK32C;CLIP3;ABHD8;DAGLA;CACNG7;KCNIP3;CASKIN1;DLG4;RNF208;CAMK2A;NCAM2
	brown	grey	MESP1	0.203999	1.61082	Up	0.013539	Down	0.0575138	Down	0.0297917	Up	0.00898356	Up	0.437001	Down	0.712261	Up	0.0189416	Up	1.3597e-06	Up	1.77879e-07	Up	0.122812	Down	0.529284	123.918	89.5967	69.1363	79.896	160.892	128.262	0.000313178	0.000286321	0.000291815	0.000264278	0.000274669	0.000249301	0.000311429	0.000284061	0.000289966	0.000262444	0.000272553	0.000247471	0.000313381	0.000286238	0.000291955	0.000264334	0.000274661	0.000249318	0.000282073	0.000282364	0.000282142	0.000282221	0.000282295	0.000282265	-0.334276	-3.35885	-1.17426	0.686916	4.19113	-2.18029	0.362146	0.404652	1	1	0.555766	1	1	1	1	0.000293944	ENDOG;OPTN;RABL6;TARSL2;SDHAF4;CIPC;SMIM20;SUCLA2;CCDC92;APOO;SYN2;EEF1A2;COX14;MKKS;COA6;ABLIM2;ISCA1;TLN2;TATDN3;SHISA4;ACYP2;KDM5A;UCN;SNAPC5;RABEP1;RBFOX1;VTI1B;JPH1;STAT6;NTPCR;MYPOP;SCHIP1;DGCR6;RAD23A;NDUFA2;SLC25A33;FNDC5;PEX11A;IQSEC2;KIF1B;POPDC3;MR1;PROB1;ASB8;BIN1;CEBPZOS;NXNL1;CDK12;CHRM1;CACNB1;WASF2;KCNJ11;CMC2;HINT3;NKIRAS1;MAPRE3;UQCR10;ABCD2;ZFC3H1
	brown	blue	MESP2	0.202154	0.298602	Up	1.12899e-07	Down	0.000811985	Down	0.000353669	Up	1.73795e-07	Up	0.282562	Down	0.322407	Up	0.184733	Up	8.33127e-15	Up	3.4568e-10	Up	0.0201487	Down	0.503085	93.7056	88.1068	69.0949	80.438	170.837	115.914	0.000378622	0.000273451	0.00025424	0.000299592	0.000262004	0.000271668	0.000376873	0.000271191	0.000252392	0.000297758	0.000259889	0.000269839	0.000378826	0.000273367	0.00025438	0.000299647	0.000261996	0.000271686	0.000282073	0.000282364	0.000282142	0.000282221	0.000282295	0.000282265	-0.535367	1.8508	2.28009	3.79465	-1.80765	-4.88915	0.0601325	0.0142228	0.87965	1	1	1	1	1	1	0.542664	LARS2;EPB41L1;SNX32;CPNE6;ADGRA1;KCNQ3;MYO5A;SYN2;ARHGEF4;NAPB;PDZD11;MAP7D2;SNTG1;MTA3;FRMPD4;PRKCG;AIFM3;PHF24;MGLL;RAB3A;RIMS4;BRSK1;FBXL16;KBTBD11;NRCAM;FAM81A;PPP2R2C;ARF3;SNPH;IDS;FAM171B;KIF5A;RGS7;BRINP1;PACSIN1;SULT4A1;ABR;PPP3R1;FMN2;CHRM1;STK32C;BAG4;DAGLA;JAKMIP1;CACNG7;INPP5B;PRMT8;CDK5R2;KCTD1;ATP6V1A;CPLX1;CASKIN1;ATP6V1H;EPHX4;DLG4;NETO1;RNF208
	brown	brown	MGA	0.0320165	-0.104523	Up	0.909778	Down	8.51983e-06	Down	1.3263e-05	Up	5.97645e-28	Up	0.108944	Down	0.278017	Down	0.226054	Up	3.28093e-15	Up	0.000136961	Up	0.0113763	Down	0.0379674	211.462	132.455	192.664	188.111	270.906	223.544	0.000463685	0.000317441	0.000322493	0.000323357	0.000330383	0.000326414	0.000471567	0.000342472	0.000332531	0.000328651	0.000342672	0.000334556	0.000460546	0.000331026	0.000321051	0.00031482	0.000328753	0.000324931	0.000346221	0.000329243	0.000343673	0.000349715	0.000345523	0.000344521	1.04049	-1.92514	1.43112	3.24115	0.0782766	1.05017	0.0204987	0.00385818	1	1	0.87464	1	0.0481331	1	1	0.0443939	CAPNS1;AGO3;ARHGAP5;PRR14L;TAOK1;FRYL;MPV17L;PTAR1;KMT2C;VPS13A;VPS13B;HERC2;HERC1;MED13L;NAPA;MYO9A;WDFY3;ODF2L;HOOK3;ARFGEF1;TTC17;PHC3;ATG2B;SHPRH;ASH1L;MKLN1;USP8;RALGAPA1;PIK3C2A;EDF1;NUFIP2;HECTD1;TNRC6B;RPAP2;MLF2;MPHOSPH9;SACS;BPTF;HELZ;KDM5A;PEAK1;LRBA;FAM228B;SBNO1;ATXN3;DST;BDP1;FKBP1A;ARHGEF26;RBM28;CHD9;ARHGEF10;RBM15;TAF1;PRDX5;PLCG2;RREB1;CDK12;RNF169;MIPOL1;CTDNEP1;ANKRD17;NF1;WBP2;DDHD1;CDC42BPA;RANBP2;TRIP12;SENP5;PDE4D;CKAP5;BBX;RC3H2;CLOCK;BAZ2B;LARP4;ARHGAP5;RAPGEF6;RICTOR;TAOK1;PKN2;FRYL;INO80D;KMT2C;SON;DMXL2;OGT;VPS13A;VPS13B;ROCK1;HERC1;EGR1;SMARCA2;MED13L;MYO9A;UBE3A;NR3C1;WDFY3;HOOK3;HOOK1;BHLHE40;RERE;RB1CC1;PDPK1;PLEC;CBL;ARFGEF1;MBNL1;PHC3;PHF3;LYST;SHPRH;ASH1L;NCOR2;NCOR1;HIPK3;MKLN1;GTF2I;OSBPL8;DIDO1;PIK3C2A;CTDSP2;NUFIP2;HECTD1;ASXL2;TNRC6A;TNRC6B;ZMYND8;SRRM2;PUM2;RSF1;LPP;BPTF;HELZ;KDM5A;TRPS1;TCF7L2;GIGYF2;EEA1;NKTR;CCNT2;SBNO1;AAK1;HSP90AA1;PPP1R12A;DST;JMJD1C;SCAF11;WNK1;KIF1B;NCOA2;NCOA3;MIB1;EP300;KLHL24;CHD9;CHD8;CHD6;CHD4;AFF4;RREB1;PRRC2C;CDK12;CLTC;PNISR;ANKRD17;NF1;EIF4G3;PSD3;SPAG9;CDC42BPA;ZMYM2;RANBP2;TJP1;TRIP11;TRIP12;ARID5B;ARID1A;LUC7L3;SPEN;PIKFYVE
	brown	brown	MITF	0.60612	-0.038696	Up	0.00762925	Down	8.83593e-08	Down	5.88753e-08	Up	3.23453e-13	Up	0.282562	Down	0.0664598	Up	0.243425	Up	1.31998e-22	Up	3.6353e-11	Up	0.0582096	Down	0.151982	1617.91	1281.24	723.412	1279.97	2001.72	1440.33	0.000372459	0.000387445	0.00034283	0.00040321	0.00046668	0.000472839	0.000390671	0.000412903	0.000400776	0.000442482	0.000465263	0.000518813	0.000367886	0.000387221	0.000377982	0.000411386	0.000437096	0.000484357	0.000411812	0.000407507	0.00037345	0.000401254	0.00043548	0.000394465	3.84856	4.254	2.05158	6.13153	-0.770799	4.56065	0.000202439	0.000208254	0.949385	1	0.120808	0.923995	0.000115182	0.0685742	1	3.57504e-06	BHLHE41;FOS;DUSP6;PPARG;MYO10;EPAS1;EGR1;VEGFA;NR3C1;ETS2;HOOK1;BHLHE40;PDPK1;ETV1;ETV5;EPS8;KAT2B;MGLL;GAS7;GSN;TPM1;BCL6;CTDSP2;CEBPD;HDAC9;PDK4;MLF2;NT5E;SORBS2;SORBS1;LIFR;LPP;FGFR2;THRB;TRPS1;LEF1;TCF7L2;MYLK;PPARGC1A;DMD;RORA;FOXO3;ATXN1;DST;CXXC1;ANK2;ID2;RGL1;NCOA3;PLA2G4A;NEDD4L;CPEB4;IRS2;IGFBP5;KLF9;SOX9;TNS3;RUNX2;GADD45B;GADD45A;RHOB;SGK3;ARID5B;LTBP1;ZFP36L1;ARHGAP24;HSPB8;PDE4B;PDE4D;SASH1;PHKA1;OPTN;DUSP3;WNT9A;SYNPO2;SMYD1;BECN1;ACTN2;UBXN2A;UBE3A;TTF1;TMOD1;COX10;CAV3;RERE;ASB11;RPP14;EYA4;SETD3;HADHA;USO1;NFIC;TPM1;COPS2;HDAC4;HECTD1;DNAJB5;ABCB7;JPH1;MYPN;LRRC2;DMD;MEF2D;KPNA6;SCHIP1;VPS37A;RAD23A;PPP1R12B;POPDC3;KLHL41;PACSIN3;KLHL24;TRDN;TBC1D1;PDLIM5;PROB1;ASB8;ASB2;TAF3;DCAF6;OGDH;MYOM1;MYOM3;AGL;WWP1;PLCD4;AK3;WBP4;KCNJ11;CMYA5;CLIC5;FASTKD2;AAMDC;CHCHD3;ARID5B;HSPB8;HSPB2;PDE4D;USP13;STRN3;ATE1;PDE4DIP;ITSN2;PWWP2B;ITSN1;ISM1;ZC3H12C;ENDOU;TBK1;BBX;FNBP4;FNBP1;SECISBP2;DHDH;FRS2;CACNA2D4;BCR;LARS2;MTHFD1;ORAI3;DDIT4;ATF7;PLBD2;SKAP2;BAZ2B;PLA2G6;DEDD2;ADAMTS16;RHOT2;RNF216;EPB41L1;HLCS;EPB41L2;EPB41L3;ATG7;HEXIM1;TIPARP;LARP4;AGO3;MTMR12;BHLHE41;SNX13;MED15;PCMTD2;NHSL1;DLGAP1;JAK1;LIN52;DUSP3;FOS;JOSD1;DUSP6;CHST1;PPARA;RAPGEF6;ACSBG2;PPARD;CRB2;OAT;SYNPO2;CIPC;ATL2;SNX32;SNX30;SNX29;SPOP;RICTOR;IL12RB2;SNX18;SLMAP;PKN2;FRYL;GZF1;SLC27A1;RASL11B;NAB2;MSI2;TOM1;CEP250;MTPAP;NUDT13;SRCIN1;PKP4;ARL8B;INO80D;CREM;SPATA2;GMPR;NPAS2;NADK;CORO2B;BFSP2;DMXL2;LRCH3;BCAR3;RMND1;APIP;DYSF;HTR2A;UNC80;CEP290;UNKL;BCAS1;EIF5B;VPS13B;ARFGAP1;PCCA;NEMF;TNFRSF25;SMCR8;SRC;MGRN1;E2F3;TRIM41;MYO10;MID1IP1;SYT13;SYT17;MYO1E;ST5;TRIM37;TRIM32;CERK;HERC2;HERC1;ATXN7L1;ACTN2;ACTN1;ACTN4;NINJ1;KCTD14;FAM76A;TRIB1;NRN1;EPAS1;ZBTB4;APOO;NEU3;KCNN3;ATP6V1C1;STAT5A;GREB1;MYO5A;MED13L;RANBP10;FBXL2;HIBADH;ACTR1B;EPG5;BBS5;ZHX3;MRPS25;IL16;RNF144B;PITPNM2;CNKSR3;TAX1BP1;ARHGEF3;TLCD1;MICU1;NAPA;YAP1;RELB;PCNP;MGAT5;EPS15;KCNS3;TACC1;MAMLD1;CRTC3;ZFAND3;GDA;NR3C2;TMOD1;ACOT13;SDHC;DNAJB14;CDKAL1;TBC1D20;PPIF;SIDT1;WDFY3;PLD5;PLD3;RAI1;ODF2L;SNTG1;TBC1D15;MFAP3L;DENND4A;FGF14;BHLHE40;UBE2O;MXD1;FGF12;DNAL1;RERE;ADAR;LDB3;PITPNC1;GHR;RB1CC1;MYO18A;SNTA1;ETV1;ETV5;ETV6;EPN2;ACOX1;TMEM218;ACOX3;SHANK3;SHANK2;RAP1GDS1;ASB11;PKD1L2;ASAP1;ASAP2;ADD3;AGPAT3;CYTH4;SPOCK1;RPP14;FBRS;MTA3;CYTH1;TIMM8B;ARFGEF2;URGCP;EYA1;BNIP3;EYA4;WARS2;ADGRD1;TEF;GALM;OTUD1;OTUD3;IPO13;WIPF1;FRMPD4;ADARB1;SLC4A4;EVA1A;WDR91;VPS18;MBNL1;MBNL2;PRKCE;HUS1;PRKCA;ATG13;WDR81;DAAM2;PRKD1;TPH2;ANAPC13;PRKCZ;PRDM10;BLOC1S4;ST3GAL4;HMOX2;STARD13;NFATC3;NFATC2;NR1D2;NFATC1;NR1D1;ARL2BP;TOLLIP;PHF3;PYGB;DENND1A;CHM;STON2;LYST;SMG5;SHPRH;WDR37;ASH1L;NCOR2;KAT2B;AEBP2;MTF1;KIFC3;PLEKHO2;MOCS1;MGLL;GAS7;WDR25;USO1;PRUNE2;FGD6;UBN1;GSN;WHRN;GSS;WDR19;HIPK2;VMA21;NFIC;RAB3C;RAB3A;GTF2B;FGF1;CDC14A;RIMS1;IPO8;MPC1;CSGALNACT1;MAGI3;SWAP70;TOM1L2;RAB30;SREK1;RAB5B;UBR2;GOLGA7B;FGGY;OSBPL8;RAB4A;CCDC13;OSBPL3;TRAPPC9;SYNJ2;BCL6;SYNJ1;LHX2;DIDO1;UFSP1;PHACTR3;WDR7;TNPO2;PLEKHG1;CDADC1;SGIP1;SECISBP2L;COBL;WIPI1;HDAC4;MTFP1;NUFIP2;TULP3;HDAC8;ABLIM2;RAB29;SMOX;MACC1;RPRD2;CPPED1;POLR3E;VPS41;ASXL2;SNRNP48;TNRC6A;TNRC6B;ISCA1;MTRR;WDSUB1;ZMYND8;HDAC11;RPS6KA4;PDK4;TBC1D10A;CPT1A;ESCO1;TIAM1;HSBP1L1;TLN2;ATP6V0D1;STXBP1;DCUN1D4;C2CD4C;PDCD10;STXBP6;SLC35E4;PARVA;PUM2;GFM1;ZCCHC10;SLC35F3;SIPA1L3;PARP3;TMED8;VWA8;NOL8;PHYHIP;PURB;LMNA;EMC2;SUSD5;CBR4;UBL4A;SORBS2;SORBS1;SORBS3;NR6A1;PDP2;GSTA3;CAPZA2;NUPL2;CNDP1;FAM162A;HCFC1R1;TRAPPC12;AZI2;FAM81A;LZTFL1;PRPF6;CHMP4B;CLEC16A;EFNA5;LPP;ZMAT3;BPTF;CBX6;CBX4;HELZ;FAM163A;THRB;HK1;SPRED2;DBP;TRPS1;PPP2R5A;DNM2;MYH3;RABEP1;HLF;NRXN1;LEF1;GNA13;FAM168A;MAPK1;MAPK4;TCF7L2;KDM4C;WEE1;KANSL3;ATP13A4;LPIN1;LPIN2;LPIN3;OSGEPL1;PGAP2;ZFYVE9;ZFYVE1;MYLK;PREX1;ZFYVE26;RBFOX1;PDYN;PRKAR1A;RFX4;RFX5;SDR39U1;COPS7A;ABCB9;GIGYF2;RHBDL3;PPARGC1A;PPARGC1B;CFAP74;PMM1;LRBA;EIF1;CS;CYB5RL;FERMT3;EEA1;HEY1;DFFA;TMC7;MRPL48;RILPL1;KANK1;RNASEK;PROCA1;MIEF1;DMD;STAT6;MEF2D;TTLL7;SPSB1;GPR68;FAM13A;ZBTB21;HR;RORA;RORB;HNMT;STK10;SLC25A40;SH3GLB2;AGTPBP1;ZBTB38;UBALD1;TICAM1;ACAP2;MAPKAPK3;SLC25A51;SQSTM1;KANK4;LRRC58;FOXO3;RAP1GAP;SBNO1;ATXN3;CTIF;ATXN2;ATXN1;ATXN7;THEM4;SOCS7;ZBTB16;MCC;GGCT;STK24;UST;AAK1;NFE2L2;RASGRF2;ARRB1;HMG20B;ME3;UPP1;DGCR6;ERC2;HSP90AA1;DST;VPS37C;RAD23A;SLC25A16;PPM1A;SLC25A18;PPP1R12B;SLC25A4;PPP1R15A;GTF3C1;ZBTB43;PPM1H;FOXK1;CXXC5;SLC25A29;D2HGDH;NDUFA4;MGA;SLC25A39;PTPN4;SLC25A33;EIF4A2;ERRFI1;AHCYL2;PLEKHB2;ZDHHC7;RASSF3;FAM53B;EPHB3;SCAF11;ANK2;LACTB2;ULK3;EVPL;HIVEP1;SYMPK;HIVEP3;HIVEP2;SNX5;INTS1;IQSEC1;ADHFE1;MICAL2;HSPA12A;ID2;RGL1;CALM1;PPP1R10;WASL;KIF17;CLYBL;NCOA2;NCOA3;SORCS2;COMMD5;ENAH;NCOA7;STK40;MNT;SERTAD1;STAMBPL1;SERTAD2;RFTN2;PLEKHA2;MIB2;PLEKHA7;FKBP1A;PER3;STK17B;CCNG1;DCLRE1C;WWC1;WWC2;CPOX;CAPN3;BAALC;RGS9;PPFIA3;RGS7;TANC2;FAM173A;KLHL15;ARHGEF28;SLC1A2;PROZ;TOR1AIP1;PACSIN2;CAMTA1;NDUFV2;PACSIN1;CCDC136;KLHL24;TAF4B;PRR5;CHD9;CHD6;CHD5;ARHGEF10L;CHD4;AFF4;GPHN;UBE2Q1;GATAD1;GALNT9;RBM33;YWHAH;ARHGEF11;ARHGEF10;RBM15;ARHGEF18;TRDN;TBC1D1;RCN2;NUP50;BLVRB;LAMA3;ATOH8;PDLIM5;SMNDC1;MX2;GOLPH3;FAM131A;CYFIP1;ENO1;DCAF5;RNF115;PIP4K2A;PIP4K2C;DIP2B;ANKS1B;UNC13C;UNC13A;SOX10;SYTL2;IFT88;NEDD4L;ABR;PPP3R1;CHST10;RREB1;CDK17;PRRC2C;SLC6A8;OGDH;REL;CPEB3;CDK15;CLTC;FMN2;GLI1;GLI2;FAM102A;LDLRAP1;ITPKB;AFTPH;PLCB1;GCNT4;AGA;CCL17;NDE1;AGBL4;NMNAT1;ABI1;TRMT6;MSRB2;LAMTOR3;GPR146;CHRM1;DGKB;CTNND2;IRS2;METRNL;CHP1;PHLDA3;PNISR;MITF;TEX2;STIM1;ERF;MALAT1;TNIK;DGKH;FECH;AK1;ITPR2;HMBOX1;BAG3;ESRRA;ANKRD26;ANKRD27;CNOT4;NF1;EIF4G1;GADL1;DUSP15;DUSP16;GM2A;OPA1;PSD3;EFHD2;EFHD1;PDCD6IP;GPX6;ELAC1;ZFP91;DUSP22;TRAF5;ASPA;SLC24A3;WBP2;UNC93B1;WBP4;JAKMIP1;REPIN1;RNF39;ACSS1;FNIP1;CTNNAL1;WASF3;SPAG9;SEMA4D;KCNIP3;KCNJ16;CROCC;KLF9;ESF1;PFKP;CUL4B;GLTP;GOLGA3;DPF3;SOX6;GLUL;TNS3;MCCC2;ACSL6;OVOL2;RRAGD;PFN4;VDAC1;CUTA;TBCEL;ANP32A;EIF5A2;INPP5B;PTDSS2;BANP;SRPK2;RABGAP1L;GADD45B;TMCC3;CORO7;CLIC5;FASTKD2;ANKRD9;CC2D2A;PRMT8;PACRG;STRBP;KREMEN1;TFEB;AMPD2;RHOQ;AKAP6;TRAK2;SCEL;CUX2;CTNNA1;AP3D1;DLC1;CAMK4;RAB3GAP2;TJP2;CIB1;CHCHD3;PDE8A;CADPS2;TSC1;WRNIP1;KRT77;PREPL;KIF16B;CTTNBP2;LTBP4;ADIPOR1;ARHGAP15;ZFP36L2;ZFP36L1;SDCBP;CASKIN2;ATP6V1H;ZC3H13;ATP6V1D;HSPA4;PTCH1;EPHX4;AZIN2;DNAJC13;ARHGAP26;ACSF3;ARHGAP24;ACSF2;SMAD7;NFKBIA;DLG1;ARHGAP31;JMY;COL20A1;USP36;DOCK4;USP32;HSPB2;ZC3H7B;NFKBIZ;PDE4B;PDE4A;HIBCH;ABCC4;PDE4D;ARAP2;ARAP1;ARID1A;KLF15;KLF16;LATS2;LUC7L3;USP13;RGS17;TOB2;NCALD;RMND5A;NT5DC3;RGS20;NCAM2;SASH1;ATE1;CMTM3;CMTM4;CADPS;HAGHL;SPRY4;ZFC3H1;PDE4DIP;PIKFYVE;GNPDA1;SPRY2;RGS12
	brown	yellow	MLX	0.283663	0.020461	Up	0.0507895	Down	0.0216398	Down	3.92714e-06	Up	0.000803742	Up	0.301522	Down	0.193306	Up	0.0184539	Up	2.45296e-08	Up	8.07489e-06	Up	0.0459304	Down	0.546076	218.82	223.818	141.62	204.246	320.843	217.914	0.000332192	0.000317311	0.000288788	0.000248537	0.000241652	0.000243383	0.000330443	0.000315051	0.00028694	0.000246703	0.000239536	0.000241554	0.000332395	0.000317228	0.000288928	0.000248593	0.000241644	0.000243401	0.000282073	0.000282364	0.000282142	0.000282221	0.000282295	0.000282265	-2.54554	2.01324	2.28361	-3.77243	4.7051	0.717472	0.0101382	0.0543638	0.87965	1	0.0555972	1	0.261904	0.303226	0.797876	4.97822e-07	DDIT4;FOS;DUSP6;CREM;ACTN1;TRIB1;DECR1;STAT5A;STAT5B;EGR1;ARHGEF2;VEGFA;NR3C1;SDHC;PPIF;HOOK1;BHLHE40;PDPK1;TPI1;BCL6;CTDSP2;MLF2;LMNA;HSPH1;EIF1;TUBA4A;S100A6;SQSTM1;HSP90AB1;MRPL4;HSP90AA1;SLC25A5;PPP1R15A;SLC25A21;SLC25A39;ERRFI1;ID2;NCOA3;IRF1;ENO1;PRDX5;CPEB4;CLTC;ZFP36;ESRRA;REXO2;GLUL;UQCR10;ZFP36L1;SMAD7;NFKBIA;GNPDA1;ZC3H12B;MPPE1;SDHAF2;SDHAF3;NUDT19;TFIP11;BECN1;RILP;BBS1;FBXL2;HTATIP2;MRPS36;TACO1;BORCS6;SDHC;COX10;DNAL1;QRSL1;TTI2;TNIP1;HUS1;DENND1B;SMG6;AIFM1;GNL1;HADHA;TNPO2;WIPI1;MTFP1;FLAD1;IFRD2;TANGO2;SUCLG2;APBA3;PUS3;ANXA11;CAMSAP2;UQCC3;COQ2;LACTB;ABCB7;CS;MUL1;MAPKAPK3;SLC25A51;LRRC57;GNL3L;SLC25A3;ZDHHC7;RGP1;CPT2;UQCRFS1;ATG4A;CFAP36;NMNAT1;CHP1;CTDNEP1;ESRRA;PLCL2;OXSM;CMC1;FASTKD2;CHCHD3;DNAJC18
	brown	blue	MLXIP	0.0535846	-0.155579	Up	0.059892	Down	0.00059647	Down	1.33484e-06	Up	7.2268e-10	Down	0.853082	Down	0.305399	Up	0.290839	Up	6.60665e-13	Up	1.01333e-06	Up	0.0268217	Down	0.41899	150.723	229.111	206.158	185.726	319.776	242.211	0.000325571	0.000297638	0.000250428	0.000286772	0.000304598	0.000257725	0.000323822	0.000295377	0.000248579	0.000284938	0.000302483	0.000255896	0.000325775	0.000297554	0.000250568	0.000286828	0.00030459	0.000257743	0.000282073	0.000282364	0.000282142	0.000282221	0.000282295	0.000282265	2.08521	3.27316	2.72817	1.1245	2.80576	1.30982	0.000558967	0.000297585	1	1	0.147234	1	0.191358	0.375126	1	0.18148	AKT2;SF1;MED15;MYBPC1;ZSWIM8;ATN1;SLN;KMT2D;MGRN1;PITPNM2;PNPLA7;TCAP;INPPL1;RAI1;RERE;MYO18A;EPN1;FBRS;MYO15B;CAPN15;TPI1;NCOR2;NFIC;DYRK1B;SEC16A;CTDSP1;SYNPO;SRRM2;CPT1A;CASZ1;SIPA1L3;KDM2A;ANXA11;DNM2;EML3;ZBTB7B;MYPN;PGAM2;STAT6;MEF2D;STK11;TUBGCP6;FOXK1;D2HGDH;SYMPK;INTS1;KIF1C;MINK1;STK40;MNT;MIB2;CAMTA2;PRR12;PRDX3;RREB1;PRRC2A;RNF44;CTDNEP1;WDTC1;ESRRA;ZZEF1;DUSP13;REPIN1;CLIC5;ANKRD9;LTBP4;MYH14;MARK2;ARHGAP27;SPEG;ARID1A;DDIT4;FOS;DUSP6;KMT2C;MYO10;ACTN1;TRIB1;EPAS1;EGR1;MED13L;VEGFA;NR3C1;ETS2;HOOK1;BHLHE40;RERE;PDPK1;ETV6;PLEC;NCOR2;MGLL;GSN;HIPK2;NFIC;TPM1;BCL6;CTDSP2;POLR2A;TNRC6B;ZMYND8;SRRM2;LPP;BPTF;HELZ;TCF7L2;LPIN1;MEF2D;RORA;FOXO3;ATXN1;ZBTB16;DST;FOXK1;ERRFI1;HIVEP1;HIVEP2;IQSEC1;WNK1;ID2;KIF1B;NCOA3;EP300;KLHL24;CHD9;CHD6;NEDD4L;RREB1;CPEB4;ITPKB;IRS2;ZFP36;WASF2;KLF9;GLUL;TNS3;GADD45B;GADD45A;RHOB;ARID5B;ZFP36L2;ZFP36L1;SMAD7;NFKBIA;PKD1;ARID1A;SPEN;GNPDA1;PHKA1;MYBPC1;WNT9A;SYNPO2;KCNS3;INPPL1;RERE;TTC23;RAP1GDS1;EYA4;USF3;USO1;NFIC;UBR2;PHKB;HDAC4;CCDC69;HECTD1;POLR3E;VPS41;IFRD2;RPAP1;KANSL3;JPH1;LRRC2;MEF2D;SQSTM1;RAD23A;ZDHHC7;MYLPF;STK40;RGP1;KLHL41;TRDN;TBC1D1;ATG4A;PROB1;ASB8;ASB2;DCAF8;DCAF6;PLCD4;MITF;ZZEF1;DUSP13;REPIN1;KCNJ11;PDE4D;USP13;STRN3
	brown	turquoise	MLXIPL	1.07698	-0.482436	Up	0.0115941	Down	0.00200737	Down	3.9312e-06	Up	1.54714e-05	Up	0.595032	Down	0.0543526	Up	0.0100862	Up	1.1537e-11	Up	1.77487e-06	Up	0.0192869	Down	0.364818	128.108	98.795	62.3821	87.8388	132.523	119.629	0.000279214	0.000272142	0.000253623	0.000304128	0.000284331	0.000269828	0.000277465	0.000269882	0.000251775	0.000302294	0.000282215	0.000267998	0.000279417	0.000272059	0.000253763	0.000304184	0.000284323	0.000269845	0.000282073	0.000282364	0.000282142	0.000282221	0.000282295	0.000282265	2.12786	3.03942	2.19447	2.80501	1.59969	-3.1677	0.0205097	0.153161	1	1	0.0151377	0.923995	0.120505	0.213931	0.822193	0.00174316	DDIT4;FOS;DUSP6;PPARG;PPARA;ALDH1L1;GMPR;LCN2;EPAS1;EGR1;VEGFA;HOOK1;BHLHE40;GHR;PDPK1;SLC4A4;NR1D1;MGLL;GSN;USP2;BCL6;TST;CTDSP2;APOC1;PDK4;MLF2;SORBS1;LIFR;THRB;LPIN1;NGEF;PPARGC1A;RAP1GAP;ZBTB16;CXXC1;ERRFI1;PPP1R3C;ADHFE1;ID2;NCOA3;PLEKHA6;GPAM;CHD6;ABAT;IRS2;ZFP36;IGFBP5;GPT2;ACSS2;KLF9;SOX9;GLUL;GADD45A;SGK3;CADPS2;EPHX2;KLF15
	brown	brown	MNT	0.0613628	-0.00324566	Up	0.109506	Down	2.50552e-05	Down	3.15233e-06	Up	3.42651e-07	Up	0.934892	Down	0.0796531	Up	0.654673	Up	5.81283e-13	Up	1.09169e-05	Up	0.00725312	Down	0.150966	158.081	218.792	223.725	203.768	265.718	230.892	0.000403314	0.000415085	0.000401892	0.000421394	0.000400282	0.000400722	0.000411703	0.000412229	0.000393451	0.000416891	0.000399073	0.000407539	0.000404816	0.000403022	0.000391893	0.000419196	0.000396019	0.000412665	0.000411216	0.000425103	0.000425172	0.000411524	0.000415582	0.000401925	-1.55196	4.87931	2.35264	4.93669	1.59323	-3.01207	0.000546916	0.00187267	0.87965	1	0.0721758	1	0.62879	0.32135	0.84887	0.0867669	SPI1;SYNGAP1;SF1;PIP5K1C;GLT1D1;ZSWIM8;ATN1;KMT2D;NADK;MGRN1;TRIM41;PITPNM1;MAP7D1;HIGD1A;RAI1;RERE;EPN1;CYTH4;FBRS;CAPN15;ST3GAL2;ATG2A;NCOR2;ALOX5;SRRM2;KDM2A;DNM2;ZBTB7B;STAT6;MEF2D;STK10;UBALD1;TUBGCP6;SLC25A5;FOXK1;SYMPK;IQSEC1;EP300;CAMTA2;PPP1R9B;FAM131A;FAM98C;PRR12;PRDX3;RNF44;ERF;WDTC1;EFHD2;CORO7;MARK2;ARHGAP27;ARAP1;ARID1A;KLF16;DDIT4;FOS;DUSP6;PPARD;NAB2;MYO1E;PDCD4;TRIB1;EPAS1;ZBTB4;EGR1;EGR3;CSRNP1;VEGFA;NR3C1;ETS2;HOOK1;BHLHE40;MXD1;RERE;PDPK1;PLEC;FBRS;TEF;NR1D1;NCOR2;GSN;NFIC;TPM1;BCL6;CTDSP1;CTDSP2;HDAC4;CEBPD;POLR2A;TNRC6B;ZMYND8;LMNA;CBX4;SPRED2;TCF7L2;GABARAPL1;EIF1;MEF2D;UBALD1;SQSTM1;FOXO3;ATXN1;AHDC1;PPP1R15A;FOXK1;CXXC5;ERRFI1;HIVEP1;HIVEP2;ID2;NCOA3;EP300;KLHL24;CHD6;PPP1R9B;IRF1;ABR;RREB1;CPEB4;ITPKB;IRS2;ZFP36;RNF44;MALAT1;WASF2;PNRC1;KLF9;SOX9;TNS3;GADD45B;GADD45A;RHOB;ARID5B;ZFP36L2;ZFP36L1;SMAD7;NFKBIA;ARID1A;KLF16;TOB1;SPEN;GNPDA1
	brown	blue	MSANTD1	0.145486	0.199298	Up	3.14383e-05	Down	9.14827e-05	Down	3.1901e-06	Up	3.24256e-06	Up	0.248937	Down	0.998208	Up	0.327262	Up	3.92137e-15	Up	9.0084e-10	Up	0.0855133	Down	0.511757	79.1151	61.5422	73.0797	156.798	131.472	104.965	0.000337629	0.000303049	0.000265885	0.000255387	0.000248719	0.000262176	0.000335881	0.000300789	0.000264037	0.000253553	0.000246603	0.000260346	0.000337833	0.000302966	0.000266025	0.000255443	0.000248711	0.000262193	0.000282073	0.000282364	0.000282142	0.000282221	0.000282295	0.000282265	2.02655	0.969774	2.4157	-6.32491	1.58022	0.629901	0.0504235	0.137482	0.662913	1	0.531461	1	0.390535	1	1	1	DLGAP2;SNX32;SPATA2;KCNF1;HTR2C;EFR3B;TRIM37;TRIM17;KCNQ3;PPP3CA;PNMA5;PCP4;MAP7D2;SNTG1;PRKCG;PRKCZ;ARPP21;GNL1;PPP1R7;GABRA4;RIMS4;SYNJ1;FBXL16;BTRC;STRIP2;PHYHIP;RBFOX1;CDIP1;NGEF;ABCB9;FAM135B;ARF3;LRRC7;SLC25A23;CTXN1;IQSEC2;RGS7;BRINP1;CFAP36;ANKS1B;PPP3R1;DGKB;STK32C;ABHD8;JAKMIP1;NKIRAS1;PRMT8;MAPRE3;AKAP5;CDK5R2;PREPL;CASKIN1;DNAJC18;DLG4
	brown	grey	MSANTD4	0.00298778	-0.148948	Up	0.0235105	Down	4.39955e-05	Down	0.00028124	Up	1.49552e-06	Up	0.415164	Down	0.477079	Up	0.980617	Up	3.79818e-12	Up	0.000278684	Up	0.231929	Down	0.546076	175.744	122.461	94.6461	140.167	168.192	160.825	0.000274778	0.000260873	0.000308382	0.000264508	0.000260082	0.000260134	0.000273029	0.000258613	0.000306533	0.000262674	0.000257966	0.000258305	0.000274981	0.00026079	0.000308522	0.000264564	0.000260074	0.000260152	0.000282073	0.000282364	0.000282142	0.000282221	0.000282295	0.000282265	-2.43829	0.161098	3.10233	-2.79267	3.29175	1.70453	0.771182	0.532467	1	1	1	1	1	0.240732	1	0.0825918	LARS2;TARSL2;LIN52;BAZ1B;CIPC;SMIM13;SRR;UBQLN2;EFR3A;TRIM23;GIN1;GSPT2;APOO;MRPS14;PNPLA8;TTC1;AGGF1;DENND5B;MKKS;CHM;TAF9B;PAIP2;RAB30;FAM217B;SCRN3;WDR7;COA5;CTDSP1;VAPB;ISCA1;TBC1D10A;APBB1;TATDN3;SACS;NRCAM;TRAPPC13;LIG4;ACYP2;ZMAT3;RPRD1A;SNAPC5;RABEP1;FAM168A;ZFYVE9;HDHD2;EML3;COPS7A;DFFA;DYNLL2;KIF1BP;STAT6;NTPCR;DNM1L;ZFP1;KIF1B;ZFR;SLC30A9;CAMTA1;ATG4C;TAF13;ASB1;CEBPZOS;CHST10;FMN2;RNF135;NACC2;OPA1;WBP4;WASF3;PTPN11;HINT3;NKIRAS1;DNAJC24;NAPRT;PSTK;GNPDA2
	brown	grey	MTERF2	0.0856073	-0.278822	Up	0.192423	Down	0.0528871	Down	0.0111062	Up	0.028105	Down	0.458102	Down	0.707579	Up	0.226054	Up	3.10059e-06	Up	0.00260401	Up	0.182561	Down	0.716536	94.5987	95.6466	87.4481	81.5627	111.229	107.917	0.00059246	0.000336725	0.000258757	0.000248026	0.000244548	0.000246509	0.000590711	0.000334465	0.000256908	0.000246192	0.000242433	0.000244679	0.000592664	0.000336641	0.000258897	0.000248081	0.000244541	0.000246526	0.000282073	0.000282364	0.000282142	0.000282221	0.000282295	0.000282265	1.26789	-0.270325	-1.34029	-1.87509	-0.737575	2.10493	0.887616	0.754375	1	1	1	1	1	1	1	0.552461	CAPNS1;TSTD3;SF1;CASC4;PRPS2;ACTN1;ACTN4;ARHGEF2;INPPL1;MAP7D1;HIGD1A;IRAK1;ARFGEF3;FBRS;SUOX;TNIP1;CAPN15;ANAPC13;SYNJ2BP;SCAF1;UFSP2;CHPF2;RPS6KA4;CBR4;ANXA11;CHMP4B;KDM5C;DNM2;MYO6;ZBTB7B;PMM1;ARF3;STAT6;SYMPK;INTS1;MINK1;FAM171B;CAPN1;PACSIN2;PPP1R9A;PPP1R9B;PRR12;PRRC2A;SF3A1;TAP2;CTDNEP1;CACNB2;ERF;NACC1;EIF4G1;SART1;CDC42BPA;DTNA;TRIP12;DNAJC12;ZC3H7B;HIBCH;ARAP1;KLF16
	brown	grey	MTERF3	-0.126519	0.385173	Up	0.00467929	Down	0.00337233	Down	0.000457224	Up	0.0010653	Up	0.973583	Down	0.667516	Up	0.162411	Up	3.84755e-06	Up	0.000212808	Down	0.248815	Up	0.237921	108.356	82.5346	73.8654	82.6151	170.457	93.1079	0.000292276	0.000346154	0.000282152	0.000252523	0.000243547	0.000252007	0.000290527	0.000343894	0.000280303	0.000250689	0.000241432	0.000250177	0.000292479	0.000346071	0.000282291	0.000252578	0.000243539	0.000252024	0.000282073	0.000282364	0.000282142	0.000282221	0.000282295	0.000282265	1.19148	-2.57168	-0.109323	2.4701	5.30096	1.00019	1	1	1	1	1	1	1	1	1	0.00962707	ENDOG;SMYD1;SMIM20;SUCLA2;GIN1;ACTN2;NDUFAF1;MRPS36;MRPS33;UBXN2A;TACO1;UBE3A;COX10;QRSL1;RPP14;TIMM8B;HADHA;FAM210A;DNAJA3;GFM1;ZCCHC10;GFM2;VWA8;COQ5;UGP2;ABCB7;CS;MYPN;LRRC2;DLD;GOT2;SLC25A4;OGFOD1;POPDC3;NDUFV2;TIMM17A;UQCRFS1;PDLIM5;PROB1;ASB2;DCAF6;OGDH;MYOM1;MYOM3;NMNAT1;WBP4;BOLA3;VDAC1;CMYA5;MRS2;FASTKD2;DLAT;CHCHD3;GRSF1;USP13;PTCD2;PDE4DIP
	brown	blue	MTF2	-0.0414556	-0.312942	Up	4.79563e-07	Down	3.10646e-06	Down	3.06363e-05	Up	2.18551e-11	Up	0.408199	Down	0.0611148	Up	0.0185123	Up	1.32711e-23	Up	8.38432e-13	Up	0.0157277	Down	0.0724835	487.032	574.961	380.704	486.378	831.49	636.832	0.000332662	0.000312174	0.000276436	0.000256471	0.00025225	0.000245545	0.000330913	0.000309914	0.000274588	0.000254637	0.000250134	0.000243716	0.000332865	0.000312091	0.000276576	0.000256526	0.000252242	0.000245562	0.000282073	0.000282364	0.000282142	0.000282221	0.000282295	0.000282265	2.61749	-3.40579	-2.12283	3.09014	-2.30575	2.71521	7.36065e-08	3.65158e-07	1	1	0.00867982	1	0.610265	0.121434	1	0.271552	CAPNS1;PIP5K1C;ZSWIM8;MFN2;ATN1;ACTN1;ACTN4;ZBTB4;ARHGEF2;ZFAND3;INPPL1;MAP7D1;IRAK1;AGPAT3;FBRS;NCOR2;SCAF1;NFIC;TOM1L2;SEC16A;BCL2L2;CHPF2;POLR3G;RPS6KA4;TDGF1;ZER1;NR6A1;ANXA11;CHMP4B;DNM2;ZBTB7B;ARF3;STAT6;SH3GLB2;SLC12A4;INTS1;KIF1C;MINK1;CAPN1;CAMTA2;PPP1R9B;ARHGEF11;ABR;PRRC2A;OGDH;TNKS1BP1;ERF;NACC2;NACC1;WDTC1;ESRRA;EIF4G1;WBP2;TFE3;HDLBP;MARK2;ZC3H7B;ARAP1;BBX;BCR;PDGFB;EPB41L1;EPB41L3;NEBL;TIPARP;PKIB;STRN;MTMR10;KCNC2;KCNC4;BHLHE41;PANX2;NEFM;DLGAP2;WNT9A;PPARG;ADAM22;KCNA6;SNX33;FRYL;SLC27A1;NAB2;ADORA1;MAP3K5;KCNH5;SPATA3;NPAS2;FBXO41;SLC9A3R1;KCNF1;CORO2B;SPRN;DYSF;HTR2C;TSPAN12;TRIM65;VPS13A;KCTD21;BAHD1;SLC36A4;KCNJ3;TM6SF1;EFR3B;DBNDD2;CERK;CPNE7;CCDC92;NINJ1;KCNQ3;TRIB1;NRN1;EPAS1;B4GALNT1;STAT5A;STAT5B;EGR1;EGR3;EGR4;GREB1;RAB27B;SMARCA2;FBXL8;PPP3CA;SYN2;CNKSR2;PITPNM1;MRPS36;PRICKLE2;PRICKLE1;EPS15;SPRYD3;VEGFA;KCNS2;KCNS3;MAMLD1;CRTC3;UBXN2A;GDA;NR3C1;NR3C2;TMOD1;SIDT1;PLD5;RAI1;KCNV1;SNTG1;MFAP3L;CAV2;FGF14;BHLHE40;FGF12;GHR;LYL1;SHROOM3;GREM2;MYOD1;SHANK3;SHANK2;PLEC;RAP1GDS1;RNF6;ASAP1;ASAP2;ADD3;AGPAT3;SPOCK1;ARFGEF1;EYA1;EYA4;WIPF1;SLC4A4;MBNL1;PRKCE;PRKCA;DAAM2;HECW2;PRKD1;HOMER2;NFATC2;NFATC1;GABRB1;APBB1IP;GJD3;MGLL;GRAMD1B;DCAF12L1;GSN;WHRN;GABRA4;HIPK3;HIPK2;CSF1;CDC14A;RIMS1;RIMS4;FGF9;CSGALNACT1;TPM2;TPM1;PGR;MPDZ;SCRT1;BCL6;LHX2;SLC26A8;SLC26A4;UFSP1;TST;CEBPD;CCDC69;COCH;SLC13A5;RPS6KA4;NIPAL2;DZIP1L;SYNPO;IL15RA;P3H2;CASZ1;CRHR1;STXBP6;PARVA;SLC35F3;GFRA1;CLDN10;ALDH5A1;RGS7BP;ACTRT3;ZDHHC23;ZDHHC22;NT5E;SUSD4;SUSD5;VWC2;APBA3;NRCAM;ATP1B2;EFNA5;HRH1;THPO;CDH20;GAS2L1;CBX4;FGFR2;UCN;THRB;NR2E1;PPP2R5A;AXIN2;HLF;LEF1;THBS4;PPP2R2C;FZD10;PREX2;RBFOX1;ZFYVE21;EML3;RFX4;NGEF;HS3ST3A1;AGAP2;SLC30A10;ZBTB7B;RHBDL3;PPARGC1B;FERMT1;PIGQ;LRRC4;JPH1;TMC7;ELOVL7;LRRC7;LRRC3B;SPSB1;HR;RORA;RORB;CXCL14;SLC16A9;KANK4;GLIS3;FOXO3;RAP1GAP;ATXN1;NPTX2;SOCS7;KL;BDNF;ZBTB16;MCC;KY;PTPRE;UST;RASGRF2;LRRK2;ARRB1;EMX2;SNPH;BDP1;SLC25A4;PPM1H;PPM1E;SLC25A29;SLC25A21;PRRX1;LYSMD2;NT5C1A;RASSF5;ACAD11;PAQR4;FNDC5;PPP1R3D;PCDH10;HIVEP1;ST8SIA5;HIVEP3;HIVEP2;IQSEC2;ADHFE1;XRCC3;DCLK3;ID2;RGL3;MKX;RGL1;N4BP2L1;SORCS2;POPDC3;STAMBPL1;HSF5;PLEKHA2;PER2;FKBP1A;RGS6;RGS7;NPNT;DOK1;KLHL15;ARHGEF28;SLC1A2;BRINP1;PACSIN1;RBM28;CHD5;ARHGEF10L;PPP1R9B;SSTR4;TBC1D1;IRF2;BLVRB;PTHLH;RAB40B;ATOH8;MAPK14;PIP4K2A;BIN1;PRR16;GPLD1;HSPA4L;PRDX5;RREB1;NKX2-2;FZD1;CDK14;CPEB2;GLI3;RSPO1;ITPKB;RIPPLY2;MRAS;PLCB1;PHLPP2;SRP68;GPR146;CHRM1;CTNND2;METRNL;ABHD10;STK32C;TOR3A;IGFBP5;CACNB2;CACNB4;CLIP4;DGKH;ABHD3;ABHD8;CHRD;ITPR2;AK3;ADAP2;NACC2;ANKRD34B;ESRRA;ANKRD34A;ANKRD27;DAGLA;DUSP15;EFHD1;ELAC1;TRAF5;LUZP2;UNC93B1;RNF39;ACSS1;UGGT2;CACNG2;KCNJ11;PLCL2;DPF3;SOX9;SOX6;OVOL2;RRAGD;EIF5A2;TMTC1;TMCC3;MRS2;RYR2;EPB41L4B;PRMT8;RHOB;RDH5;SGK3;OPRD1;TJP1;CAMK4;CDK5R2;PDE8A;CADPS2;KCTD1;CTTNBP2;ADRB1;ZFP36L1;ARHGAP20;CASKIN1;OTX1;RAP1GAP2;WSCD2;PTCH1;EPHX4;SMAD9;HSPA2;ARHGAP26;ARHGAP24;SMAD7;ARHGAP31;MCTP1;DOCK8;NETO1;SPEG;PDE4A;CAMK1D;LATS2;TOB1;NCALD;S1PR1;RGS20;NCAM2;SPEN;CMTM4;CADPS;SPRY4;PDE4DIP;NAP1L5;RGS11
	brown	brown	MXD1	0.109674	-0.359705	Up	0.00387546	Down	6.83026e-06	Down	9.32969e-06	Up	3.22472e-06	Up	0.236266	Down	0.00510447	Up	0.489624	Up	2.31052e-11	Up	1.7015e-05	Up	0.0083959	Down	0.0474206	106.664	85.6153	66.3736	108.387	140.205	104.908	0.000496857	0.000494749	0.000495852	0.000470052	0.000474549	0.000483942	0.000610454	0.000581786	0.0005998	0.000541427	0.000543035	0.000538824	0.000528504	0.000503825	0.000517489	0.000473479	0.000456363	0.000466436	0.000471533	0.000491274	0.000480179	0.000500508	0.000517998	0.000519505	0.873183	0.824416	0.820185	3.21715	1.32039	3.33397	0.0535247	0.0450656	1	1	0.16652	1	0.392475	0.0268594	0.81787	0.0448371	DDIT4;TIPARP;FOS;DUSP6;LCN2;NINJ1;TRIB1;SEC14L2;EGR1;CSRNP1;VEGFA;ETS2;IRAK2;HOOK3;HOOK1;BHLHE40;PDPK1;ELL2;BCL6;CTDSP2;CEBPD;SMOX;KDM7A;GABARAPL1;S100A6;SQSTM1;PTPRE;UPP1;PPP1R15A;ERRFI1;ID2;NCOA3;SERTAD1;STK17B;RGS1;KLHL24;IRF1;CPEB4;IRS2;ZFP36;PNRC1;KLF9;GLUL;GADD45B;GADD45A;RHOB;ARID5B;CMPK2;ZFP36L2;ZFP36L1;SMAD7;NFKBIA;NFKBIZ;PDE4B;TOB1
	brown	turquoise	MXD4	0.131815	0.0395812	Up	0.135645	Down	0.000354115	Down	5.30669e-05	Up	0.00044692	Down	0.305339	Down	0.0673513	Up	0.397059	Up	9.07499e-11	Up	2.39167e-05	Up	0.00506971	Down	0.217325	184.439	197.039	125.729	209.333	328.143	267.956	0.00029068	0.00027419	0.000272582	0.000261796	0.00024689	0.000298582	0.000288931	0.00027193	0.000270733	0.000259962	0.000244774	0.000296753	0.000290883	0.000274107	0.000272721	0.000261852	0.000246882	0.000298599	0.000282073	0.000282364	0.000282142	0.000282221	0.000282295	0.000282265	-0.00221907	-0.130813	4.29955	3.15352	4.51077	5.12442	0.00269474	0.00413302	0.87965	1	0.180573	1	0.615649	0.317287	0.831778	0.000108864	CAPNS1;PIP5K1C;ZSWIM8;ATN1;NADK;ARFGAP1;PBXIP1;ZBTB4;PITPNM1;ARHGEF2;PNPLA2;ZFAND3;INPPL1;MAP7D1;EPN1;FBRS;MYO15B;CAPN15;WDR81;NCOR2;SCAF1;TOM1L2;CHPF2;NPEPL1;CTDSP1;RPS6KA4;ZER1;SORBS3;ANXA11;CHMP4B;KDM5C;DNM2;EML3;ZBTB7B;ARF3;STAT6;MEF2D;STK11;SH3GLB2;UBALD1;CTIF;TUBGCP6;SLC12A4;FAM53B;INTS1;IQSEC1;MINK1;MIB2;CAMTA2;PPP1R9B;ARHGEF18;PRR12;PRRC2A;TNKS1BP1;CTDNEP1;ERF;NACC2;WDTC1;CALCOCO1;SART1;EFHD2;REPIN1;TSC22D4;TFE3;RHOB;MARK2;PKD1;ZC3H7B;ARAP1;KLF16;DDIT4;FOS;DUSP6;YPEL5;SLC27A1;PBXIP1;PDCD4;NINJ1;EPAS1;EGR1;SMARCA2;VEGFA;ETS2;BHLHE40;MXD1;PDPK1;MGLL;GSN;TPM1;DYRK1B;BCL6;CTDSP2;CEBPD;ZCCHC24;MLF2;LMNA;ZMAT3;LPIN1;GABARAPL1;SESN3;S100A6;SQSTM1;FOXO3;PPP1R15A;CXXC5;SLC25A21;ID2;NCOA3;KLHL24;IRF1;FAM102A;IRS2;ZFP36;IGFBP5;CALCOCO1;PNRC1;KLF9;GLUL;TNS3;GADD45B;GADD45A;RHOB;ARID5B;ZFP36L2;ZFP36L1;NFKBIA;TOB1;GNPDA1
	brown	turquoise	MXI1	-0.0583395	-0.2634	Up	0.00946758	Down	9.69743e-07	Down	1.42509e-06	Up	3.41498e-11	Up	0.251524	Down	0.0260332	Up	0.2808	Up	2.31737e-17	Up	4.27605e-09	Up	0.0145163	Down	0.0716475	549.673	798.403	542.106	920.895	752.421	868.072	0.000294102	0.000372907	0.000278507	0.000257374	0.000243173	0.000239028	0.000292353	0.000370647	0.000276658	0.00025554	0.000241058	0.000237198	0.000294305	0.000372824	0.000278646	0.000257429	0.000243166	0.000239045	0.000282073	0.000282364	0.000282142	0.000282221	0.000282295	0.000282265	2.66598	6.3917	-2.61195	10.9741	-2.79454	4.95541	0.0171018	0.00331751	0.894121	1	0.757125	0.832871	0.0880637	0.716482	0.81787	2.70225e-05	OPTN;MTMR10;GLT1D1;FAM117A;KMT2C;GMPR;SLC14A1;BCAS1;HERC1;FBXO9;SEC14L1;RANBP10;NAPB;GABBR1;WDFY3;MXD1;LYST;KAT2B;GAS7;DMTN;PCGF5;FGF1;RAB5B;UBR2;SECISBP2L;BPGM;DNAJC6;KBTBD11;YOD1;TRANK1;ZER1;ATP1B2;KDM5A;HAGH;KDM7A;FAM168A;LPIN2;RBFOX1;VAMP2;SESN3;FOXO3;LRRK2;PPM1A;MBOAT2;SLC25A39;RASSF2;SLC12A6;IQSEC1;WNK1;IDS;KIF1B;KIF5A;NDRG4;RBM33;BLVRB;PIP4K2A;PPP3R1;CPEB4;ITPKB;GPR146;CTNND2;CLIP3;FECH;BAG1;WDTC1;RNF11;SOS2;WBP2;SOX6;GLUL;ACSL6;TBCEL;TRAK2;ADIPOR1;DOCK8;USP12;TESK2;FNBP1;SECISBP2;MTHFD1;FAR1;CLOCK;PLA2G6;STRN;MTMR12;SNX13;FOS;PTRH1;L2HGDH;PPARA;OAT;SNX32;SNX18;TSR1;CRLF3;GZF1;TOM1;MAP3K4;CDKL5;UQCRB;SPATA2;NIT1;OGT;UNKL;SMIM15;PCCA;RRM2B;KCTD21;KRIT1;CPNE7;IKZF5;HERC2;ATXN7L1;CCDC92;FAM76A;CWF19L2;APOO;HLTF;DECR2;ATP6V1C1;MON1A;COX7B;MRPS14;EPG5;ZHX3;PITPNM1;NAPA;MON2;GABBR1;SPRYD3;PNPLA7;PEX13;OTUD5;UBE3A;TBC1D20;PPIG;TMEM241;TMEM242;TBC1D15;COX10;HIGD2A;IFT20;BHLHE40;NGLY1;RB1CC1;IFT57;QRSL1;ACOX1;TMEM218;ANKS3;RAP1GDS1;ASB13;CBL;CBS;CYTH1;ARFGEF1;URGCP;ELK1;WDR81;ANAPC16;SNAPIN;HOMER1;CEP85;PYGB;SMG6;AIFM1;COQ10B;GNL1;FAM210A;AEBP2;HEATR5B;SPTY2D1;GSN;HIPK1;VMA21;GTF2B;LCLAT1;CDC14A;USP2;UBR7;SEC16A;WDR7;COA5;TPRN;CDADC1;FAM219A;WIPI2;CTDSP2;CCDC74A;VPS4B;SMOX;MTOR;VAPB;DNAJA3;ASXL2;POLR3G;SNRNP48;MTRR;RPS6KA4;TBC1D10A;IL15RA;CPT1A;ATP6V0D1;BLZF1;STXBP4;CBARP;GFM2;RSF1;TMED5;ZCCHC24;MLF2;NOL8;NOL6;PURA;UBL4A;MPP2;GRHL1;NR6A1;PDP2;NUPL2;CWC25;FAM162A;HCFC1R1;PUS3;ANXA11;ACYP1;LZTFL1;FAM161B;ZMAT3;GAS2L1;HELZ;COQ2;MFSD6;TRPT1;DNM2;NRXN1;UGP2;LURAP1;LPIN2;MEF2A;ZFYVE21;CNBD2;CDIP1;PMM1;LRBA;EIF1;CS;IKBKG;LYPLA1;RBSN;SIRT2;VAMP4;TMF1;MIEF1;GGA3;STAT6;ATRNL1;SPSB3;NCF4;STK10;KPNA6;IK;UBALD1;NTPCR;ATXN2;THEM4;GGCT;GNL3L;NXT2;MRPL4;NCK1;PPM1A;SLC25A5;ST6GALNAC4;NDUFB6;CXXC1;RNFT1;D2HGDH;NDUFA2;GCC2;PAQR4;SCAF11;ASRGL1;PIK3R5;DHX30;WASL;KIF17;STK40;SERTAD1;SERTAD2;HSF1;MIB2;AP2B1;PER2;PER3;FAM174A;SLC30A5;RPGRIP1L;PLA2G15;FAM173A;HOMEZ;TOR1AIP1;NDUFV2;TAF4B;RBM28;CPT2;TIMM17A;PEX1;IRF2;ATG4A;DDX24;DCTN1;TAF15;FAM98C;TAF1;DCAF6;CLPX;IFT88;NEDD4L;PLCG2;CDK18;MTHFR;CLTC;IMPA2;LDLRAP1;ITPKB;FAM104A;TRMT6;GPR146;ZFP36;GPT2;RNF40;STIM1;ARMCX5;ANKRD26;ZZEF1;CNOT4;DUSP23;TRAF5;MROH8;SPAG9;SPAG5;DDHD1;PTPN13;RAD52;RAD50;BET1;GOLGA3;DPF3;TRMT1L;ANKRD9;HINT3;TFE3;RHOQ;TRAK2;RANBP2;RANBP6;TRIP12;HDLBP;ARID4A;CIB1;PSPH;TBCCD1;ARID5A;PREPL;PHOSPHO2;DNAJC30;USP53;ADIPOR1;CPLX3;DNAJC13;ARHGAP26;ACSF2;POLL;ABCC4;ARAP1;SENP2;LATS2;STRN3;PTCD2;HAGHL;PIKFYVE;GNPDA1;AQP11;DDIT4;TIPARP;BHLHE41;FOS;DUSP6;YPEL5;PDCD4;TRIB1;EPAS1;EGR1;VEGFA;NR3C1;ETS2;HOOK1;BHLHE40;MXD1;PDPK1;ADD3;BNIP3;NR1D2;MGLL;GSN;TPM1;BCL6;CTDSP2;CEBPD;MLF2;LMNA;FAM162A;KDM7A;TCF7L2;LPIN1;GABARAPL1;RORA;SESN3;S100A6;SQSTM1;FOXO3;ATXN1;RGCC;NFE2L2;HSP90AA1;PPP1R15A;SLC25A21;ERRFI1;ID2;NCOA3;CCNG1;KLHL24;IRF1;ENO1;CPEB4;IRS2;ZFP36;IGFBP5;AK4;PNRC1;KLF9;PFKP;SOX9;GLUL;GADD45B;GADD45A;RHOB;ARID5B;ZFP36L2;ZFP36L1;SMAD7;NFKBIA;TOB1;GNPDA1;FNBP1;ARHGAP5;SPOP;MBD5;SLMAP;SNX15;YPEL5;ROCK1;DBNDD2;LDLRAD4;ACTN1;ZBTB4;ZHX3;PCNP;CRTC3;DENND5A;ADARB1;DAAM2;PYGB;KAT2B;PRUNE2;TAF9B;PCGF5;NR1H2;SCRG1;TPM2;CEP104;MPDZ;RAB4A;BCL2L2;HDAC9;KATNAL1;STXBP3;RSF1;ZCCHC24;NOL6;SORBS1;KBTBD3;LPP;RPRD1A;SEPT7;HLF;MYLK;ZFYVE21;KCNMB1;FERMT2;RBSN;VAMP4;TTLL7;FAM13C;FAM228B;PPP1R12A;PPP1R12B;RASSF3;PCDH20;RFTN2;ARHGEF26;TOR1AIP1;KLHL26;PJA2;PIP4K2A;ITPKB;CACNB2;NACC2;EFHD1;DIXDC1;SMAD9;JMY;SPEG;USP12;NT5DC3;CAMK2G
	brown	blue	MYB	0.393365	0.38588	Up	0.0112204	Down	2.51253e-06	Down	5.68977e-07	Up	1.6501e-10	Up	0.140785	Down	0.0280597	Up	0.51797	Up	9.44843e-15	Up	5.01391e-09	Up	0.0107243	Down	0.0346311	458.301	309.013	304.192	466.043	358.528	376.272	0.000260221	0.000274383	0.000322499	0.000273484	0.000240653	0.000247123	0.000258472	0.000272123	0.000320651	0.00027165	0.000238537	0.000245294	0.000260424	0.0002743	0.000322639	0.00027354	0.000240645	0.00024714	0.000282073	0.000282364	0.000282142	0.000282221	0.000282295	0.000282265	3.03623	-1.83264	3.06928	-7.44219	2.3769	3.89921	0.186129	0.129785	1	1	0.798415	1	0.0260078	0.465004	0.797876	0.000504425	ORAI3;JAK1;SNX32;WRN;CRAT;GZF1;NUDT19;SMYD1;FBXO34;UQCRQ;SMIM13;ACTR8;CCP110;GIN1;DHX8;COX7C;COX6C;PEX13;TACC1;VCPIP1;LPXN;TBC1D15;RB1CC1;MKKS;CBL;NWD1;SETD3;WDR37;SPTY2D1;GOLGA7B;RAB4A;UBOX5;POLR2A;AQP9;STXBP1;NOL8;EMC9;KDM2A;ACYP1;ZMAT1;KDM5C;SEPT8;KDM4D;WEE1;LPIN2;RABGEF1;RFX5;PIGQ;SLC25A51;GDPGP1;NFE2L2;NXT2;VPS37A;BIRC2;SLC25A21;SMAP2;CCNK;CYB5D2;RASSF3;ZFP1;ASRGL1;EAF1;WAPL;TXLNG;PLEKHA6;AP2B1;CCDC130;MAPK14;ASB1;IFT80;HSPA4L;PRDX5;RREB1;PRRC2A;BRDT;ZZEF1;GM2A;ZFP91;DUSP23;ENOX2;PLCL2;PTPN13;GOLGA2;TBCEL;BANP;RABGAP1L;GNG13;MRS2;RANBP2;CIB1;TMEM144;ZC3H13;MARK2;DOCK8;LUC7L3;S1PR1;NCAM2;SPI1;FRS2;BCR;DEDD2;JOSD1;DUSP6;PPARD;IL12RB2;SLMAP;CRLF3;GZF1;PKP4;NADK;ALAS1;PTER;BMP2K;PDCD4;LGALS8;FBXO9;ACTN4;SEC14L1;B4GALNT1;ATP6V1C1;PPP3CA;CAP1;MGAT5;GABBR1;PNPLA8;PEX10;ITCH;TACC1;MFAP3L;GHR;QRSL1;ETV5;WIPF1;HOMER1;NFATC1;CEP85;UBL3;APBB1IP;PLEKHO2;MGLL;GSN;PCGF5;NFIC;CSF1;USP8;SWAP70;USP2;DIO2;SYNJ2;BCL6;WIPI1;HDAC4;DNAJB9;SMOX;IL15RA;KATNAL1;FXR1;ZRANB2;NT5E;LMNA;RALBP1;LPP;SPECC1;GRHPR;COQ2;MFSD6;TCF7L2;LPIN1;LPIN2;PREX1;RFX5;HSPH1;EIF1;EEA1;NKRF;MAPKAPK3;SQSTM1;FOXO3;RAP1GAP;STK24;SCHIP1;LRRK2;ARRB1;HSP90AA1;PPP1R12A;PPM1H;CYB5A;SLC25A39;SMAP2;SLC25A33;AHCYL2;PLEKHB2;IL12A;ZFP1;EVPL;RAB11FIP5;IQSEC1;RGL1;CALM1;CD33;GRIPAP1;SERTAD1;SERTAD2;PLEKHA2;STK17B;ARHGEF28;CHD9;ARHGEF10L;TBC1D1;IRF1;IRF2;BLVRB;PLCG2;RREB1;AGL;SRP68;BRDT;ZFP36;GPT2;MITF;TEX2;AK3;BAG3;RNF181;DUSP16;SLC24A3;WASF2;PLCL2;OXR1;MGAT4A;KLF9;PFKP;TNS3;VDAC1;ANP32A;SRPK2;STRBP;RHOG;RHOB;RANBP2;RAB3GAP2;CHCHD7;KCTD1;ALDH3A2;ATP6V1A;ARHGAP15;ZFP36L1;SDCBP;STAP1;PTCH1;HSPA2;ARHGAP24;ABCD2;USP32;HEBP1;NFKBIZ;ABCC4;ARID1A;B4GALT6;TOB2;TOB1;ATE1;AQP11
	brown	green	MYBL2	-0.673511	0.694653	Up	0.209799	Down	0.000453028	Down	0.000126937	Up	2.31285e-09	Up	0.222206	Down	0.0611148	Up	0.605124	Up	1.92613e-10	Up	1.59893e-07	Up	0.0740002	Down	0.0731726	313.046	313.123	199.559	394.243	397.609	367.191	0.00031563	0.000338903	0.000282431	0.000260111	0.000241962	0.000244119	0.000313881	0.000336643	0.000280583	0.000258276	0.000239847	0.000242289	0.000315833	0.00033882	0.000282571	0.000260166	0.000241954	0.000244136	0.000282073	0.000282364	0.000282142	0.000282221	0.000282295	0.000282265	2.42524	-1.55215	2.14722	6.79367	-2.56299	3.16557	0.216235	0.0501781	1	1	1	1	0.0519968	1	0.663818	0.00369064	TESK2;SYNGAP1;SCP2;FNBP4;SECISBP2;RC3H2;SKAP2;PLA2G6;ATG7;MTMR12;MED15;BAZ1B;ACSBG2;EMX2OS;CRBN;SNX15;GZF1;NAB2;NUDT19;KMT2C;NPAS2;SMYD1;SON;LCN2;OGT;RMND1;NEMF;BCAT2;BECN1;MGRN1;TRIM41;MID1IP1;NAGA;HERC1;FBXO8;TRIM23;TRIB1;DECR1;MYO5A;UIMC1;MRPS21;IL1A;TLCD1;MRPS36;PCNP;EPS15;MON2;PNPLA7;MYO9A;PEX13;AGGF1;DNAJB14;ODF2L;IFT20;UBA3;PITPNC1;ELF1;RNF6;RPP14;CD4;NFATC3;DENND1B;SMG5;UBL3;AIFM1;TPI1;WDR37;PLEKHO2;PAIP2;NR1H3;GTF2B;SALL2;SLC39A5;USP2;BCL6;DIDO1;TNPO2;TULP3;NFS1;FKRP;MTOR;APOC1;FLAD1;CPT1A;COG4;ATP6V0D1;FUBP3;TDGF1;HNRNPH2;ACTRT3;AIF1;GPBP1L1;UBL4A;SORBS3;MLH3;PUS3;ANXA11;LIFR;ACYP1;EFNA5;ZMAT3;CBX4;KDM5A;NR2E1;SPRED2;AXIN2;GNA15;KDM4C;WEE1;ZFYVE26;RFX5;AGAP2;COPS7A;ZBTB7B;EIF1;PIGQ;LRRC2;HIST2H2BB;MRPL51;STAT6;SPSB1;SESN3;SLC25A40;LRRC58;GLIS3;KRCC1;BDNF;FOXN2;GNL3L;HSP90AB1;NXT2;DNM1L;HSP90AA1;EMX2;SLC25A15;AHDC1;BIRC2;PPM1M;MGA;EIF4A2;RASSF3;CHORDC1;CTXN1;PCDH10;WNK1;PPP1R10;KIF17;ZFR;COMMD5;ENAH;MNT;SERTAD2;RFTN2;RSRC2;AP2B1;CCNG1;YIPF6;DCLRE1C;EP300;RBM27;CHD4;PPP1R9A;PPP1R9B;RBM15;IRF2;BLVRB;DDX24;NAA20;MAT2B;PDLIM1;SMNDC1;TAF13;DCAF8;SOX15;DIP2B;IFT80;SULT2B1;BIN1;NXNL1;NKX2-2;PRRC2A;CDK12;CLTC;HIF3A;GLI1;IMPA2;AFTPH;WWOX;SF3A1;NDE1;PLCD4;LAMTOR3;MSRB1;ZFP36;CTDNEP1;STIM1;TNIK;ANKRD17;BAG1;ANKRD34A;CNOT4;ACSS2;LUZP1;WBP2;UGGT2;KCNIP2;PTPN11;KLF9;CUL4B;DIXDC1;SOX2;ACSL5;RUNX2;VDAC1;CUTA;GADD45B;LRRIQ1;CUX2;PDE8A;ARID5B;ATP6V1A;ZFP36L1;PTCH1;DNAJC14;ATG16L1;NETO1;NFKBIZ;PDE4A;ABCC4;MARS2;ARID1A;DDX19B;ITGB1BP1;B4GALT6;PIKFYVE;SPRY2
	brown	blue	MYC	0.571121	-0.143948	Up	0.0338436	Down	1.53999e-06	Down	6.32655e-07	Up	2.58881e-12	Up	0.173049	Down	0.0727952	Up	0.514721	Up	1.56291e-16	Up	5.83002e-10	Up	0.0293527	Down	0.0836084	1311.99	1402.36	723.472	1427.37	1690.06	1429.01	0.000258584	0.000310285	0.000331008	0.000259227	0.000244994	0.000249802	0.000256835	0.000308025	0.000329159	0.000257393	0.000242878	0.000247972	0.000258787	0.000310202	0.000331147	0.000259283	0.000244986	0.000249819	0.000282073	0.000282364	0.000282142	0.000282221	0.000282295	0.000282265	-4.3629	5.93105	2.38752	-8.83763	4.15544	-8.26571	0.0885343	0.0295857	0.882939	1	0.728552	1	0.240391	0.547316	0.923428	0.000483232	SLC4A1AP;ITSN1;ISM1;CAPNS1;FGFR1OP2;SECISBP2;DHDH;FRS2;CD2AP;LARS2;DDIT4;ATF7;SF1;ATG7;SDR42E1;KCNC2;BHLHE41;SNX13;MED15;PCMTD2;JAK1;LIN52;BAZ1B;JOSD1;SDHAF2;PTRH1;RAPGEF6;OAT;SYNPO2;CIPC;ATL2;ADAM22;SNX30;PRR14L;CRBN;ETNK1;TSR1;PKN2;CRLF3;ATN1;LTN1;PTAR1;CEP250;NUDT13;MAP3K4;POLRMT;SRCIN1;ARL8B;INO80D;UQCRB;ZKSCAN8;NEK7;UQCRQ;LRCH3;BCAR3;SNAP25;RMND1;APIP;ITGAV;CEP290;EIF5B;VPS13A;VPS13B;TFIP11;ARFGAP1;NAF1;BCAT2;PRPS2;LENG9;KCTD21;KRIT1;E2F3;SLC36A4;TRIM41;MYO10;GSTZ1;NECAP2;TRIM37;TRIM32;RFESD;IKZF5;EFR3A;TRIM29;CCDC92;TRIM23;ACTN1;CDC40;SNHG11;TRIB1;MED12L;NEU3;SEC14L1;HLTF;B4GALNT1;DECR1;BBS1;RAB27B;OSGIN2;MYO5C;NDUFAF1;FBXL2;SUGP1;HERPUD2;CSRNP1;HIBADH;MRPS14;COX7C;UIMC1;BBS5;HTATIP2;MRPS21;RNF144B;SLU7;NAPA;MRPS33;RELB;PCNP;PDZD11;FILIP1L;MON2;PNPLA7;PEX10;MYO9A;PEX13;AGGF1;ZFAND3;TACO1;UBE3A;ZFAND1;TTF1;PPIP5K1;TBC1D30;DENND5A;SDHC;CDKAL1;TBC1D20;PPIG;DAPP1;VCPIP1;RAI1;KCNV1;IRAK1;TBC1D15;COX10;UBE2F;DENND4A;HIGD2A;HOOK1;UBA3;FGF12;RERE;NGLY1;ADAR;LDB3;MYSM1;RB1CC1;IFT57;ARFGEF3;MKKS;TTC32;QRSL1;EPN1;EPN3;ACOX3;PLEC;GALT;RAP1GDS1;RNF6;ASAP1;SPOCK1;RPP14;ARFGEF1;TTC14;ARFGEF2;URGCP;EYA4;WARS2;TEF;ADARB1;RRP8;GPATCH8;FAM122B;EPS8;PRKCE;ATG13;WDR81;TPH2;ANAPC13;ANAPC16;BLOC1S4;TTPA;HMOX2;SNAPIN;RMDN3;NR1D2;NR1D1;PHC3;ELL2;ARL2BP;WDR60;TOLLIP;CEP85;ATG2B;DENND1A;SMG5;SMG6;UBL3;AIFM1;WDR37;NCOR2;HADHA;KAT2B;FAM210A;MTF1;SPTY2D1;PPP1R2;FGD6;PPP1R7;ABI3BP;PAIP2;GSN;PCGF5;GSS;NR1H2;SYNJ2BP;RAB3C;GTF2B;LCLAT1;IPO8;FGF9;USP8;SWAP70;USP2;DYRK1B;VRK3;TOM1L1;RAB30;TCTA;SREK1;UBR2;FGGY;OSBPL8;SEC16A;PHKB;UBOX5;COPS2;BCL2L2;DIDO1;UFSP2;UFSP1;TNPO2;COA5;RFC1;CHPF2;SECISBP2L;HAUS3;HAUS2;CCDC74A;NUFIP2;CEBPD;VPS4B;CEBPG;TULP3;ABLIM2;POLR2A;DNAJB5;RAB29;DNAJB9;RAB28;POLR2L;RPRD2;RAB14;CTH;DNAJA3;POLR3E;VPS41;CCDC66;PPIL6;ISCA1;MTRR;FAM89A;CISD3;SRRM2;SRRM3;CPT1A;HSBP1L1;SUCLG2;ATP6V0D1;STXBP4;RPAP1;FXR1;PDCD10;STXBP6;PARVA;FUBP3;DCP1A;TECPR1;GFM1;CAB39L;RSF1;SIPA1L3;ZCCHC24;PARP3;MLF2;VWA8;ZDHHC23;NOL8;ZDHHC22;NOL6;PURA;EMC2;SPTSSB;GPBP1L1;CBR4;SORBS1;MPP5;SVIP;KBTBD3;CAPZA2;NDUFA10;TATDN3;FAM162A;FPGT;HCFC1R1;NRCAM;AZI2;PUS3;NOSIP;ACYP1;LZTFL1;PRPF6;CHMP4B;FAM161B;CLEC16A;FAM83H;ZMAT1;ZMAT2;ZMAT3;RPRD1A;GAS2L1;SPECC1;CPSF7;CBX4;SREK1IP1;COQ5;DIAPH3;KDM5A;KDM5C;SNAPC5;SEPT8;MFSD6;DBP;SNAPC1;PPP2R5A;DNM2;RBL2;RABEP1;PEAK1;TRAPPC6B;RASA2;HAGH;HLF;LEF1;FAM168A;FAM120C;KDM4C;KANSL3;ZFYVE1;RABGEF1;LACTB;ZFYVE26;MEF2A;SETMAR;HDHD2;EML5;HS3ST3A1;ABCB7;SDR39U1;COPS7A;GIGYF2;MTMR6;MRPL10;HSPH1;PPARGC1B;VTI1B;DAZL;FERMT2;LRRC6;JPH1;SH3BGRL2;UPF2;DFFA;SIRT4;ELOVL7;RBSN;PTGR2;MRPL51;KIF1BP;VAMP4;DLD;VAMP2;MIEF1;MRPL55;GGA3;TTLL7;SPSB3;CCNT2;FAM13A;HR;SAT2;SLC16A9;SLC25A42;SH3GLB2;IK;AGTPBP1;MUL1;TICAM1;TUBA4A;S100A6;SLC25A51;LRRC57;NTPCR;FOXO3;KRCC1;ATXN3;ATXN2;ATXN1;ZBTB16;GOT2;FOXN2;GGCT;GNL3L;UBLCP1;AAK1;SLC25A3;HSP90AB1;LRRK2;DNM1L;NCK1;HSP90AA1;VPS37C;VPS37A;RAD23A;SLC25A16;SLC25A15;PPM1B;PPP1R12B;BDP1;SLC25A4;AHDC1;BIRC2;GTF3C3;NDUFB6;ZBTB43;PPM1H;PPM1E;RNFT1;SLC25A29;NDUFA8;CYB5A;NDUFA4;MGA;NDUFA2;SLC25A39;SMAP2;SLC25A33;ERRFI1;CCNK;GCC2;ZDHHC7;GCC1;CYB5D2;OGFOD1;FAM53B;KIF21A;ACAD10;ZFP1;ENTPD5;ANK2;THAP6;LACTB2;ULK3;PREB;PEX11A;EVPL;MIER1;ARSK;SYMPK;HIVEP2;RAB11FIP2;SNW1;CALM1;CCDC122;WASL;IDE;NCOA2;GRIPAP1;NCOA3;COMMD6;ENAH;STK40;POPDC3;STX18;TXLNG;SERTAD1;STAMBPL1;SERTAD2;MIB2;GPAM;FAM171B;WWC2;PPME1;FAM174A;CAPN1;SLC30A9;SLC30A5;RPGRIP1L;PLA2G15;ARHGEF26;RASGRP1;TOR1AIP1;FUT9;CAMTA2;NDUFV2;PACSIN1;KLHL24;CCDC130;RBM27;RBM28;CHD8;CHD6;AFF4;TIMM17A;UQCRFS1;RBM33;YWHAH;ARHGEF18;PEX1;PJA2;RCN2;ATG4C;BLVRB;ATG4A;DDX24;NAA20;DCTN1;GOSR1;LAMA3;APOPT1;PDLIM5;SMNDC1;TAF13;MAPK14;SOD1;GOLPH3;FAM131A;TAF3;TAF1;DCAF5;DCAF6;PIP4K2A;PIP4K2C;DIP2B;ANKS1B;SYTL2;SULT2B1;NHLRC1;ABR;PTPMT1;CHST10;PLCG2;FZD1;MTHFR;TRIP4;MTHFS;FAM160A2;REL;CDK12;CPEB3;CPEB4;CLTC;FAM102A;RFK;AFTPH;RNF169;MIPOL1;WWOX;SF3A1;AGL;NDE1;SRP68;AGBL4;NMNAT1;TRMT5;TRMT6;MSRB2;CTNND2;IRS2;ZFP36;ABHD10;PNISR;GPT2;RNF40;ARMCX1;STIM1;ARMCX5;ERF;ANKRD17;CUL9;ABHD3;BAG4;HMBOX1;KLC2;BTBD3;ANKRD34B;ANKRD26;ZZEF1;MARCH2;ZFP62;EIF4G3;EIF4G1;RNF11;PTPN21;SART1;OPA1;PSD3;REXO2;BET1L;DUSP23;NUMB;SLC24A3;WBP4;ENOX2;EEF2KMT;RNF39;CTNNAL1;WASF3;KCNJ11;SPAG5;PTPN13;OXR1;PNRC1;PNRC2;RAD50;RUNDC1;ESF1;BET1;GOLGA3;TNS3;MCCC2;OXSM;SACM1L;CMC1;OVOL2;BOLA3;CUTA;TBCEL;RWDD2A;INPP5B;PTDSS2;MAP7;TRMT1L;RABGAP1L;DTNA;TMCC3;MRS2;ZBTB8OS;ZMYM2;HINT3;TSC22D4;TFE3;AMPD2;SGK3;OPRD1;TRAK2;RANBP2;AP3D1;RANBP6;TJP1;CAMK4;RAB3GAP2;HDLBP;ARHGAP44;CHCHD3;PTTG1;CHCHD7;PDE8A;PSPH;CADPS2;TBCCD1;TSC1;WRNIP1;KIF16B;DNAJC30;LRIF1;USP53;DNAJC24;ZFP36L1;SDCBP;ATP6V1H;ZC3H13;ATP6V1D;EPHX2;EPHX4;ARHGAP27;HSPA2;ACSF3;NFKBIA;DLG4;JMY;GRSF1;DOCK8;HEBP1;SENP5;ZC3H7B;NFKBIZ;PDE4A;POLL;POLK;ABCC4;USP45;ARAP1;CKAP5;KLF16;DDX19B;LATS2;LUC7L3;ITGB1BP1;DOCK1;FAN1;USP13;RGS17;STRN3;NT5DC3;SPEN;PTCD2;CMTM3;PDE4DIP;GNPDA1;GNPDA2;DDIT4;TIPARP;FOS;DUSP6;PPARG;ACTN1;TRIB1;EPAS1;EGR1;VEGFA;NR3C1;ETS2;BHLHE40;PDPK1;BCL6;CEBPD;LMNA;HSPH1;EIF1;S100A6;SQSTM1;FOXO3;NFE2L2;HSP90AB1;HSP90AA1;PPP1R15A;CXXC1;SLC25A21;ERRFI1;ID2;NCOA3;IRF1;PDLIM1;ENO1;IRS2;ZFP36;BAG3;SOX9;GADD45B;GADD45A;RHOB;ARID5B;ZFP36L2;ZFP36L1;SMAD7;NFKBIA;NFKBIZ;SPRY2;SYNGAP1;CAPNS1;FNBP4;DDIT4;FAR1;SNX32;CORO2B;FBXO31;SON;BICD1;EIF5B;E2F3;TRIM41;RINL;NINJ1;TRIB1;NRN1;EGR1;CSRNP1;PPIF;RAI1;ADAR;PITPNC1;LYL1;ETV6;TNIP2;NFATC3;NFATC2;NFATC1;NR1D1;TOLLIP;NCOR2;MKLN1;GTF2I;DIDO1;ZC3H6;UFSP1;TNPO2;CTDSP1;CCDC69;RPRD2;LIG4;CLEC16A;CBX6;POU2F2;FAM163B;BLNK;LEF1;GNA13;EML2;ZBTB7B;PPARGC1B;GPR17;FERMT3;EEA1;LYPLA1;MRPL48;MIEF1;STAT6;MEF2D;GPR68;FOXO3;FHIT;SBNO1;GOT2;FOXN2;HSP90AB1;PPM1A;SLC25A19;CXXC5;MGA;SLC25A39;RASSF2;SCAF11;HIVEP2;IQSEC1;MYLPF;MNT;DCLRE1C;NDUFV2;PPP1R9B;ASB2;DCAF5;PLCG2;PPP5C;TCF25;GLI1;ZFP36;RNF44;MALAT1;AK3;ESRRA;CALCOCO1;WBP2;UNC93B1;WBP4;ANP32A;PTDSS2;PDE8A;ZFP36L2;ALDH3B2;ACBD5;ACSF3;SMAD7;NFKBIA;GRSF1;ZC3H7B;PDE4A;CAMK1D;ARID1A;KLF16;TOB2
	brown	blue	MYCN	-0.290781	-0.184377	Up	0.11308	Down	1.46564e-07	Down	8.64158e-07	Up	4.83464e-11	Up	0.149728	Down	0.215206	Up	0.319663	Up	7.48835e-17	Up	4.7823e-09	Up	0.0336373	Down	0.152625	495.214	514.976	325.901	484.749	665.754	609.998	0.000317477	0.00025188	0.000312145	0.000253658	0.000312682	0.000269252	0.000315728	0.00024962	0.000310297	0.000251824	0.000310566	0.000267423	0.000317681	0.000251797	0.000312285	0.000253713	0.000312674	0.000269269	0.000282073	0.000282364	0.000282142	0.000282221	0.000282295	0.000282265	-2.09902	-0.0883994	5.75703	-0.314262	1.93554	-0.406543	0.0979444	0.0289004	1	1	0.719372	1	0.0106596	0.567728	0.917149	5.35497e-06	EPB41L2;MTMR10;ADORA1;PKP4;BCAS1;TRIM41;OMG;NCMAP;RAP1GDS1;ADD3;UBL3;TMEM229A;FGF1;CNP;SYNJ2;PLXNB3;GAL3ST1;SECISBP2L;DRP2;SVIP;CNDP1;FGFR2;SEPT8;TMC7;SIRT2;SESN3;KANK4;LRRC4C;RASGRF2;PAQR4;DCLK3;HSPA12A;SORCS2;RFTN2;PPP1R9A;ARHGEF10;NIM1K;RAB40B;ANKS1B;SOX10;NKX2-2;CDK18;FAM102A;WWOX;ASPA;KCNIP3;MAP7;TSC22D4;LY6G6D;TJP1;ARHGAP39;TMEM144;ELMO1;USP46;NCAM2;CMTM4;ALKBH5;TBK1;FNBP4;SECISBP2;CD2AP;ATF7;CLOCK;PLA2G6;MTMR12;WNT9A;SPOP;SNX18;TAOK1;CRAT;GZF1;MSI2;MAP3K4;RFXANK;CORO2B;OGT;APIP;RABGGTB;SMCR8;BCAT2;MID1IP1;HERC2;ATXN7L1;FBXO8;TRIM23;ATP6V1G2;GIN1;CWF19L2;ZBTB1;HLTF;OSGIN2;NDUFAF1;HERPUD2;HIBADH;NAPA;NAPG;PCNP;PNPLA7;TACC1;CRTC1;UBXN2A;ZFAND3;UBE3A;ACOT13;PPIF;PPIG;PLD3;MFAP3L;AP4B1;IFT20;ADAR;RND2;PITPNC1;ELF1;ACOX1;CRY2;RAP1GDS1;CBL;CRYZ;TTC14;TEF;IPO13;WIPF1;VPS18;NFATC2;NR1D1;CEP85;ARPC1A;LYST;SMG5;PHF8;UBL3;NCOR1;MGLL;USO1;PPP1R7;NPEPPS;IPO8;MAGI1;DYRK1B;VRK3;TOM1L1;RAB30;OSBPL8;PHKB;SYNJ2;TLK1;RFC1;GGPS1;WIPI1;WIPI2;HAUS2;NFS1;POLR2A;DNAJB9;FKTN;MTOR;DNAJA3;POLR3E;ASXL2;ISCA1;MTRR;SRRM2;COG4;ATP6V0D1;STXBP4;RPAP1;LIAS;PUM2;DCP1A;GFM2;PARP3;MLF2;ZDHHC23;NOL8;PURB;PURA;GPBP1L1;CBR4;UBL4A;MPP5;KBTBD3;CAPZA2;AZI2;PRPF6;BPTF;HELZ;SNAPC5;SPRED2;DBP;HAGH;MAPK9;UGP2;MAPK1;KDM4C;MEF2A;STARD6;HDHD2;MYL4;LRBA;LRRC2;CTBS;LYPLA1;LEFTY1;MRPL51;GGA3;MEF2D;ATRNL1;YLPM1;SAT1;STK10;SLC25A40;LRRC58;LRRC57;SBNO1;ATXN3;ATXN2;THEM4;SOCS4;GNL3L;NFE2L2;SLC25A3;NCK1;HSP90AA1;PPP1R12A;KSR1;SLC25A16;GTF3C3;PPM1H;MBOAT2;SLC25A39;EIF4A2;CHORDC1;ACAD11;ACAD10;EPHB3;SCAF11;CCNY;SNX5;WAPL;RGL1;CALM1;PPP1R10;CLYBL;ZFR;COMMD5;ENAH;STK40;MNT;SERTAD2;HSF1;PLEKHA1;PER2;GPAM;CCNG1;EP300;MT3;UBE2Q1;TBC1D1;NUP50;GOSR1;MAT2B;PDLIM1;SMNDC1;TAF15;SOD1;CYFIP1;ENO1;IFT80;PRDX5;CDK12;TCF25;CLTC;GLI2;ANXA7;WWP1;NMNAT1;IRS2;ABHD10;PHLDA3;GPT2;ANKRD17;AK3;BAG4;ESRRA;ANKRD24;ZZEF1;CNOT4;ZFP62;EIF4G1;EFHD2;REXO2;SPAG5;OXR1;PNRC2;KLF9;ESF1;GOLGA2;SOX2;PFN4;VDAC1;TBCEL;EIF5A2;PTDSS2;BANP;RYR2;FASTKD2;ZBTB8OS;NKIRAS1;AMPD2;RANBP2;DLC1;TRIP12;HDLBP;ARID4A;CIB1;PDE8A;PSPH;TSC1;ALDH3A2;PREPL;ATP6V1A;ADIPOR1;ZFP36L2;ATP6V1H;ZC3H13;ATP6V1D;MARK2;SMAD7;DLG1;JMY;SENP5;PDE4A;PSTK;ARID1A;KLF15;KLF16;USP12;NT5DC3;CAMK2G;SASH1;PTCD2;SGTB;CMTM4;ZFC3H1
	brown	blue	MYNN	-0.104963	-0.153644	Up	0.134571	Down	9.56024e-07	Down	4.11657e-06	Up	1.04554e-12	Up	0.44933	Down	0.0507877	Down	0.405199	Up	1.80544e-16	Up	0.000255081	Up	0.0164305	Down	0.0635896	265.34	209.239	140.833	230.479	261.196	245.88	0.000272477	0.000275917	0.000313131	0.000253127	0.000251192	0.000254282	0.000270729	0.000273657	0.000311282	0.000251293	0.000249076	0.000252452	0.000272681	0.000275834	0.000313271	0.000253182	0.000251184	0.000254299	0.000282073	0.000282364	0.000282142	0.000282221	0.000282295	0.000282265	-2.30886	-0.736967	1.51707	4.46765	2.03868	-2.64394	0.00925968	0.0107673	1	1	0.0944579	1	0.0481331	0.335233	0.925101	0.271552	CAPNS1;SF1;PIP5K1C;ATN1;SMIM15;ARFGAP1;PITPNM1;ARHGEF2;PCNP;ZFAND3;INPPL1;MAP7D1;MYO18A;EPN1;FBRS;CAPN15;ANAPC13;NCOR2;AEBP2;SCAF1;RPS6KA4;SRRM2;GSKIP;ZCCHC10;SORBS3;CAPZA2;CHMP4B;DNM2;ZBTB7B;ARF3;DYNLL2;MIER1;SYMPK;INTS1;KIF1C;MINK1;CAPN1;PPP1R9B;TIMM17A;ARHGEF11;PRR12;PRDX3;ABR;PRRC2A;ABHD13;CTDNEP1;ERF;BAG4;NACC1;WDTC1;SART1;WBP2;PNRC2;TFE3;AP3D1;MARK2;ZC3H7B;ARAP1;KLF16;ZC3H12C;BBX;DDIT4;BAZ2B;TIPARP;PCMTD2;FOS;DUSP6;RICTOR;ETNK1;PKN2;NEK7;VPS13B;TRIB1;DHX8;HLTF;EGR1;SMARCA2;FBXL3;VEGFA;NR3C1;TBC1D15;DENND4A;HOOK1;BHLHE40;RB1CC1;PDPK1;ADD3;TTC14;MBNL1;MBNL2;NR1D2;PHC3;PHF3;SREK1;OSBPL8;BCL6;CTDSP2;FXR1;PDCD10;PUM2;LIFR;LPP;BPTF;RBL2;RASA2;TCF7L2;MEF2A;LYPLA1;TMF1;MEF2D;CCNT2;RORA;FOXO3;FOXN2;NFE2L2;PPM1A;PIK3CA;PTPN4;EIF4A2;JMJD1C;MIER1;WNK1;ID2;NCOA3;STK17B;EP300;KLHL24;CHD9;CHD6;AFF4;IRF1;MAT2B;REL;CPEB4;TANK;PNISR;NF1;OXR1;KLF9;GADD45A;ZMYM2;SGK3;ARID5B;ZFP36L2;ZFP36L1;NFKBIA;NFKBIZ;LUC7L3;PDE4DIP;GNPDA1
	brown	brown	MYOD1	1.3798	-0.0518372	Up	0.00274006	Down	8.69842e-07	Down	1.66998e-07	Up	7.13975e-10	Up	0.259027	Down	0.0308633	Up	0.122081	Up	4.06802e-19	Up	3.00812e-11	Up	0.0264358	Down	0.0708419	996.608	745.115	541.955	953.881	819.03	1008.15	0.000331276	0.000334345	0.000353877	0.00029344	0.000261571	0.000279534	0.000357083	0.000373919	0.000383242	0.000330786	0.000301737	0.000307058	0.000324682	0.000346856	0.00034763	0.000297668	0.000277109	0.000283365	0.000326901	0.000309747	0.000328476	0.00031653	0.000305912	0.00031764	3.47011	3.43423	3.70988	9.20207	-1.22664	-0.597064	7.00202e-05	1.38035e-05	1	1	0.266318	1	0.00298536	0.0268131	0.897637	0.00011847	MYBPC1;WNT9A;SYNPO2;SLN;ADORA1;SMYD1;DYSF;PBXIP1;ACTN2;TCAP;INPPL1;CAV3;LDB3;MYO18A;PRUNE2;TPM2;SYNPO;PARVA;PURB;SHISA4;MYL4;JPH1;MYPN;PGAM2;SIRT2;SLC12A4;FNDC5;PPP1R3C;MYLPF;KIF1C;FAM174A;KLHL41;ATOH8;ASB2;DCAF6;BIN1;MYOM1;GLI1;MYOM3;MRAS;AGL;CACNB1;AK1;MUSTN1;DUSP13;TMTC1;TNNT2;HSPB2;SPEG;USP13;ITSN2;ZC3H12C;TBK1;CAPNS1;AKT2;ENDOG;PHKA1;CD2AP;DDIT4;OPTN;SF1;TARSL2;PDGFB;DEDD2;RNF216;HEXIM1;BTBD19;TIPARP;STRN;MTMR10;MTMR12;BHLHE41;MYBPC1;DUSP3;WNT9A;FOS;JOSD1;L2HGDH;CACUL1;PPARD;SNX30;SPOP;CRBN;TSR1;PKN2;YPEL5;CRAT;GZF1;NAB2;NUDT19;MAP3K4;CDKL5;STX8;PIAS1;PKP4;KMT2C;SLC9A3R1;SMYD1;NEK7;CORO2B;SP2;NIT1;BCAR3;RMND1;DYSF;TSPAN12;MSLN;BICD1;EIF5B;SMIM13;RABGGTB;BMP2K;BCAT2;BECN1;PBXIP1;SRR;KCTD21;E2F3;TRIM41;MYO10;MID1IP1;DBNDD2;ST5;TRIM37;LDLRAD4;CCDC92;ATP6V1G2;ACTN4;NINJ1;TRIB1;ZBTB1;SEC14L2;SEC14L1;B4GALNT1;ATP6V1C1;OSGIN2;HERPUD2;HIBADH;PPP3CA;EPG5;SPTAN1;ZHX3;ZHX1;PITPNM1;ARHGEF4;ARHGEF2;TLCD1;NAPA;NAPB;PRICKLE1;MON2;PNPLA8;MYO9A;TACC1;CRTC3;CRTC1;INPPL1;UBE3A;TTF1;DENND5A;TMOD1;DNAJB14;TBC1D20;MAP7D1;PPIF;WDFY3;TMEM241;PLD2;VCPIP1;RAI1;IRAK2;UBE2F;CAV3;GNB5;NGLY1;LDB3;RND2;MYSM1;GHR;RASGEF1B;RB1CC1;SNTA1;TTC32;ETV5;ETV6;ELF1;MYOD1;RNF6;ASAP2;NWD1;ARFGEF2;SUOX;TNIP1;TEF;TNIP2;OTUD1;OTUD3;IPO13;SLC4A3;GPATCH8;VPS18;ATG13;TPH2;ANAPC13;STARD13;SNAPIN;NFATC2;ELL2;DENND1B;STON2;SMG5;SMG6;UBL3;SHPRH;TPI1;COQ10B;KAT2B;MTF1;KIFC3;USO1;SPTY2D1;GSN;WHRN;GSS;HIPK3;VMA21;TPMT;CDC14A;NPEPPS;FGF9;AP5S1;MAGI3;TPM2;TPM1;DYRK1B;RAB5B;OSBPL8;OSBPL3;SYNJ2;SCRT1;BCL6;PLXNB3;ZC3H6;PSTPIP1;TLK1;WDR7;COBL;EDF1;WIPI1;NPEPL1;CTDSP2;ABLIM2;HECTD1;DNAJB5;POLR2L;RPRD2;CTH;ASXL2;POLR3G;ISCA1;WDSUB1;HDAC11;PDK4;SYNPO;SRRM2;ESCO1;TANGO2;GPR37L1;UHMK1;TIAM1;ATP6V0D1;CASZ1;SLC35D1;CBARP;FXR1;OCEL1;PUM2;FUBP3;RSF1;ZCCHC24;GFRA1;VWA8;PTS;PURB;PURA;APBB1;EMC9;GRHL1;CAPZA2;VWC2;CWC25;COL4A3BP;FAM162A;NRCAM;AZI2;KDM2A;SHISA4;LIG4;ATP1B2;CHMP4B;THPO;ZMAT3;CBX4;COQ5;SEPSECS;COQ2;DBP;SEPT7;MYH3;HAGH;HLF;FAM168A;UGP2;FAM120C;LPIN1;LPIN2;LPIN3;RABGEF1;MEF2A;STARD5;PRKAR1A;HS3ST3A1;GIGYF2;MTMR6;MYO6;PPARGC1A;LRBA;ARF3;PIGQ;LRRC6;JPH1;MYPN;HEY1;LEFTY1;PGAM2;MRPL48;ELOVL7;PTGR2;FAM222A;VAMP4;MIEF1;TTLL7;CCNT2;FAM13A;SLC25A40;NOMO1;SH3GLB2;TUBA4A;ACAP2;SQSTM1;LRRC58;GLIS3;FOXO3;SBNO1;CTIF;ATXN2;ATXN1;GOT2;FOXN2;HSP90AB1;UPP1;DST;VPS37C;VPS37A;SLC25A16;PPM1A;PPP1R12B;ST6GALNAC4;NDUFB6;CXXC1;CXXC5;D2HGDH;NDUFA8;NDUFA4;SLC25A39;PTPN4;SMAP2;SLC25A34;SLC25A33;EIF4A2;PLEKHB2;JMJD1C;ZDHHC1;RASSF3;CHORDC1;FAM53A;SLC12A6;ACAD11;ACAD10;EPHB3;FNDC5;LACTB2;DHX30;HIVEP2;SNX5;RAB11FIP5;IQSEC1;MICAL2;HSPA12A;WAPL;MYLPF;CALM1;CLYBL;LYNX1;MINK1;COMMD6;COMMD5;ENAH;PLEKHA1;PLEKHA2;PER3;GPAM;STK17B;FAM171B;DCLRE1C;WWC2;BAALC;CAPN1;SLC30A9;SLC30A5;KLHL41;PLA2G15;DOK1;ARHGEF28;MRO;TOR1AIP1;PACSIN2;CCDC141;NDUFV2;OST4;PRR5;CHD9;ARHGEF10L;AFF4;PPP1R9B;UQCRFS1;YWHAH;TBC1D1;RCN2;IRF1;ATG4C;PDLIM5;TAF15;SOD1;PROB1;R3HDM1;ASB2;TAF3;DCAF5;DCAF6;GNAT2;PIP4K2A;PIP4K2C;DIP2B;SULT2B1;BIN2;BIN1;NHLRC1;HSPA4L;NEDD4L;PRDX3;PPP3R1;FZD1;FAM160A2;CPEB3;CPEB2;CDK15;TCF25;MYOM3;RFK;TIGD2;AFTPH;GCNT4;WWOX;AGL;WWP1;TMEM159;ABI1;GPR146;ABHD13;ZFP36;ABHD10;STK32C;TOR3A;GPT2;CACNB1;ARMCX1;ERF;MALAT1;TNIK;CHRD;AK3;HMBOX1;ADAP2;MUSTN1;WDTC1;ESRRA;MARCH2;RNF11;CALCOCO1;PTPN21;LSP1;DUSP13;GM2A;REXO2;BET1L;DUSP22;DUSP23;WBP2;WBP4;REPIN1;SPAG9;KCNJ11;SPAG5;SEMA4D;KCNIP2;PLCL2;DDHD1;OXR1;PNRC2;RAD50;KLF9;PFKP;BET1;GLTP;SOX9;OXSM;BOLA3;RRAGD;PDE1A;NLK;CDSN;DTNA;GADD45B;GADD45A;TMCC3;CORO7;ANKRD9;ZMYM2;HINT3;NKIRAS1;TSC22D4;MANBA;PACRG;TFEB;AMPD2;TNNT2;MAPRE3;FAM20A;CTNNA1;AAMDC;RANBP2;RANBP6;TRIP12;CDK5R2;CIB1;ARHGAP39;CHCHD3;PDE8A;ARID5A;WRNIP1;TMEM135;KIF16B;CMPK2;ATP6V1A;USP53;ADIPOR1;ALDH3B2;CASKIN2;ATP6V1H;DNAJC12;DNAJC14;ARHGAP24;MCTP1;HSPB8;DOCK8;HSPB2;PKD1;POLL;MARS2;ARAP2;KLF16;LATS2;USP12;TOB2;STRN3;SPEN;SPRY4;NAP1L3;PIKFYVE;SPRY2;SPI1;DDIT4;FOS;PPARG;PPARA;LGALSL;ACTN2;NRN1;EPAS1;STAT5A;EGR1;VEGFA;NR3C1;ETS2;EEF1A2;CAV3;HOOK1;BHLHE40;ARPP21;NFATC2;NFATC1;NCOR2;PGR;BCL6;CEBPD;PDK4;LMNA;FGFR2;MYH3;LEF1;TCF7L2;RBFOX1;MYL2;PPARGC1A;FOXO3;BDNF;ZBTB16;NFE2L2;CXXC1;PRRX1;MYLPF;NCOA3;KLHL41;GLI2;IGFBP5;ESRRG;SOX2;SOX9;RUNX2;GADD45A;TNNT2;HSPB8;ENDOG;PHKA1;OPTN;MYBPC1;SLN;GMPR;SLC36A2;UBE3A;COX10;CAV3;MYO18A;QRSL1;RPP14;EYA4;USO1;PHKB;ABLIM2;FXR1;TRPT1;JPH1;MYPN;LRRC2;SCHIP1;RAD23A;NT5C1A;OGFOD1;MYLPF;POPDC3;CAPN3;KLHL41;PACSIN3;TRDN;PROB1;ASB8;ASB2;DCAF6;BIN1;MYOM3;AGL;WWP1;PLCD4;CTDNEP1;CACNB1;DUSP13;KCNJ11;CMYA5;CLIC5;CHCHD3;GRSF1;PDE4D;USP13
	brown	brown	MYPOP	0.368258	0.345984	Up	4.0339e-06	Down	6.77273e-05	Down	2.76161e-05	Up	9.85159e-08	Up	0.963769	Down	0.686374	Up	0.225132	Up	1.04737e-17	Up	2.56055e-09	Up	0.00889561	Down	0.641977	265.695	229.708	223.455	377.026	321.345	300.224	0.000307895	0.000317475	0.000401115	0.00032155	0.000284946	0.000288469	0.000322985	0.00033498	0.00041772	0.00033458	0.000299669	0.00029961	0.000302596	0.000319551	0.000397739	0.000321006	0.000281705	0.000283615	0.000330255	0.000322791	0.000328044	0.000327889	0.000327697	0.000329762	2.49381	-6.3728	5.80751	9.62417	0.272823	5.00184	0.00205537	0.000120095	0.87965	1	1	1	0.63967	1	1	0.234654	SPI1;CAPNS1;SF1;PIP5K1C;PANX2;ATN1;POLRMT;FBXO41;NADK;MID1IP1;PITPNM1;ARHGEF2;CRTC1;INPPL1;MAP7D1;EEF1A2;IRAK1;EPN1;FBRS;ELK1;CAPN15;TOLLIP;NCOR2;DMTN;SCAF1;TOM1L2;BRSK1;TPRN;FBXL16;RPS6KA4;ZER1;PHYHIP;CHMP4B;PPP2R2C;RBFOX1;NGEF;AGAP2;ZBTB7B;ARF3;DYNLL2;MEF2D;STK11;UBALD1;SNPH;SLC25A23;CTXN1;SYMPK;IQSEC2;INTS1;IQSEC1;LYNX1;MINK1;CAMKK2;HSF1;PPFIA3;CAMTA2;PACSIN1;PPP1R9B;PRR12;ABR;PPP3R1;PRRC2A;SF3A1;RNF44;CTDNEP1;ERF;ABHD8;KLC2;NACC1;WDTC1;ESRRA;SART1;EFHD2;WBP2;REPIN1;TFE3;MAPRE3;AP3D1;CPLX2;CPLX1;MARK2;DLG4;ZC3H7B;RNF208;KLF16;CAMK2A;KCNC2;KCNC4;PANX2;DLGAP1;DLGAP2;SNX32;SPATA2;FBXO41;SYT13;ADGRA1;APOO;B4GALNT1;MON1A;SYN2;EEF1A2;KCNV1;SNTG1;BHLHA9;FRMPD4;TOLLIP;DENND1A;PHF24;DMTN;RAB3A;RIMS4;BRSK1;FAM217B;WDR7;BTRC;ZER1;ZDHHC22;FAM81A;AMPH;FAM163B;MAPK9;RBFOX1;CDIP1;AGAP2;LRRC4;VAMP2;AAK1;ERC2;SNPH;LYSMD2;IQSEC2;IQSEC1;CALM1;IDS;KIF1B;KIF5A;RGS7;BRINP1;CAMTA2;PACSIN1;PPP1R9B;SULT4A1;R3HDM1;UNC13A;PPP3R1;RPH3A;STK32C;ABHD8;KLC2;RITA1;DAGLA;WBP2;CACNG7;NKIRAS1;MAPRE3;CDK5R2;CPLX1;CASKIN1;DLG4;RNF208;CAMK2A
	brown	turquoise	MYRF	-1.47852	0.137048	Up	1.43437e-07	Down	2.44717e-05	Down	1.84956e-06	Up	5.24728e-10	Down	0.898843	Down	0.487584	Up	0.0393992	Up	6.13522e-23	Up	9.73377e-11	Up	0.0123575	Down	0.971904	169.476	128.648	156.222	271.862	248.032	186.339	0.000305398	0.000289745	0.000279849	0.000283125	0.000249054	0.000249959	0.000303649	0.000287484	0.000278	0.00028129	0.000246938	0.00024813	0.000305602	0.000289661	0.000279989	0.00028318	0.000249046	0.000249977	0.000282073	0.000282364	0.000282142	0.000282221	0.000282295	0.000282265	5.08573	-1.19144	-2.62758	9.11293	3.23226	2.16127	0.000205373	5.91021e-05	1	1	0.703229	1	0.196046	0.26349	0.822193	1	EPB41L1;PIP5K1C;ATN1;ADORA1;SRCIN1;PKP4;FBXO41;BCAS1;DBNDD2;SPTAN1;SYN2;ARHGEF4;MGAT3;GABBR1;CRTC1;TEF;DAAM2;PRKCZ;PHF24;GAS7;SCAF1;HIPK2;RAB3A;FGF1;TOM1L2;BRSK1;CNP;GFAP;PLXNB3;BCL2L2;TPRN;COBL;FAM219A;DNAJC6;FBXL16;HDAC11;STXBP1;SPTBN2;ZCCHC24;PHYHIP;APBB1;CNDP1;FAM163B;SEPT8;FAM168A;PPP2R2C;NGEF;AGAP2;ARF3;VAMP2;SH3GLB2;RAP1GAP;SNPH;SLC25A23;STX1B;IQSEC2;TMEM151B;IDS;KIF1C;LYNX1;MINK1;CAMKK2;KIF5A;PPFIA3;NDRG4;CAMTA2;PACSIN1;DCTN1;ABR;PPP3R1;CDK18;SLC6A8;RPH3A;CLIP3;KLC2;NACC2;EFHD1;WBP2;MAPRE3;CPLX2;CPLX1;CASKIN1;MYH14;HSPA2;DLG4;PKD1;ZC3H7B;CAMK2A
	brown	brown	MYSM1	-0.0411165	-0.20619	Up	0.848408	Down	4.99799e-07	Down	3.97781e-05	Up	1.55108e-27	Up	0.0762541	Down	0.224072	Down	0.214804	Up	1.25459e-17	Up	1.60899e-05	Up	0.0083959	Down	0.0173473	262.386	208.155	187.726	231.42	311.707	216.295	0.00035785	0.000362697	0.000351641	0.00033774	0.000369578	0.000387616	0.000361365	0.000381824	0.000368549	0.000359355	0.000380987	0.000390182	0.000347627	0.000366516	0.000351399	0.000341752	0.000369254	0.000379261	0.000373026	0.00035921	0.000363249	0.000358947	0.000364909	0.000371923	2.36017	0.767553	2.71117	3.38209	0.561182	-1.78618	0.263168	0.10554	1	1	0.922319	1	0.0673469	0.365747	1	0.615365	FNBP4;CD2AP;FAR1;STRN;PRR14L;TAOK1;PKN2;PTAR1;KMT2D;INO80D;KMT2C;OGT;VPS13A;ROCK1;HERC2;HERC1;MED13L;EPS15;MON2;WDFY3;ARFGEF1;ATG2B;SHPRH;ASH1L;USO1;SREK1;PIK3C2A;EDF1;NUFIP2;HECTD1;POLR2L;ASXL2;SRRM2;RPAP2;ZRANB2;TDGF1;LPP;BPTF;HELZ;KDM7A;LRBA;NKTR;YLPM1;ATXN3;PPM1B;BDP1;MGA;JMJD1C;WNK1;NCOA2;EP300;AFF4;RBM33;TAF1;PRDX5;PRRC2C;CDK12;RNF169;ANKRD17;NF1;GOLGB1;UQCR11;RANBP2;TJP1;TRIP12;SPEN;ITSN2;BBX;FNBP4;RC3H2;CD2AP;FAR1;CLOCK;BAZ2B;LARP4;SNX13;ARHGAP5;FOS;RAPGEF6;RICTOR;ETNK1;TAOK1;PKN2;FRYL;INO80D;KMT2C;DMXL2;OGT;VPS13A;VPS13B;ROCK1;EGR1;MYO5A;MED13L;MYO9A;NR3C1;HOOK3;HOOK1;BHLHE40;RB1CC1;PDPK1;TTC14;MBNL1;MBNL2;NR1D2;PHC3;PHF3;DENND1B;LYST;SHPRH;ASH1L;NCOR1;MKLN1;SREK1;OSBPL8;PIK3C2A;CTDSP2;NUFIP2;ASXL2;TNRC6A;TNRC6B;ZRANB2;RSF1;LPP;BPTF;HELZ;RASA2;TCF7L2;EEA1;UPF2;TMF1;NKTR;CCNT2;RORA;SBNO1;FOXN2;PPP1R12A;DST;JMJD1C;GCC2;SCAF11;MIER1;WNK1;KIF1B;NCOA2;NCOA3;MIB1;EP300;KLHL24;CHD9;CHD6;AFF4;CCDC186;PRRC2C;CPEB4;PNISR;MALAT1;NF1;FNIP1;SPAG9;CDC42BPA;GOLGB1;ZMYM2;RANBP2;TRIP11;ARID4A;ARID5B;USP53;JMY;LUC7L3;ZFC3H1;PIKFYVE;GNPDA1;FNBP4;WRN;RICTOR;PKN2;LTN1;PTAR1;KMT2D;INO80D;ZKSCAN8;SON;OGT;VPS13B;MED13L;MON1A;MON2;TTC1;PPIG;ODF2L;TTC17;PHC3;ATG2B;PHF3;SHPRH;HEATR5B;SREK1;DIDO1;ZC3H6;HAUS3;SRRM2;ZRANB2;MLF2;MTX3;HAGH;DYNLL2;NKTR;CCNT2;MYPOP;BDP1;SCAF11;FAM173A;CHD9;CHD6;AFF4;GATAD1;RBM33;PEX1;TAF1;PRRC2C;STK32C;ARMCX5;ABHD8;NACC1;PDCD6IP;CMC2;GOLGB1;ZFP36L2;KLF16;ZFC3H1
	brown	green	MYT1	-0.269907	-0.40092	Up	0.000181717	Down	2.16072e-05	Down	2.88674e-05	Up	8.20095e-14	Up	0.173049	Down	0.644225	Up	0.332925	Up	2.14651e-18	Up	2.15705e-11	Up	0.0293781	Down	0.617904	139.423	113.294	95.3586	188.404	239.911	182.109	0.000499719	0.000294557	0.0002578	0.000254955	0.000272344	0.000258725	0.00049797	0.000292297	0.000255951	0.000253121	0.000270229	0.000256895	0.000499922	0.000294473	0.00025794	0.000255011	0.000272336	0.000258742	0.000282073	0.000282364	0.000282142	0.000282221	0.000282295	0.000282265	-1.15894	-1.16665	-0.45507	-3.83032	-2.74512	1.01019	6.69851e-05	2.91249e-06	1	1	1	1	0.231979	0.284203	1	1	NEFM;DLGAP1;FOS;SRCIN1;CORO2B;SNAP25;UNC80;SYT13;UNC79;EGR1;GREB1;PCP4;EEF1A2;HOOK1;ETV1;SHANK2;RAB3C;TNR;SRGAP3;LHX2;DNAJC6;SORBS2;NRCAM;NRXN1;TCF7L2;TTYH1;RHBDL3;RIMBP2;RORA;RAP1GAP;NPTX2;PPM1E;ANK2;NCOA3;PLEKHA6;KIF5A;SLC1A2;CAMTA1;CHD6;SULT4A1;ABAT;ANKS1B;UNC13A;FMN2;CTNND2;IGFBP5;ESRRG;SOX2;PDE2A;CUX2;CADPS2;CPLX2;NCALD;CADPS;PKIB;STRC;ADAM22;SNAP25;UNC80;TNFRSF25;KCNJ3;UNC79;ATP6V1G2;B4GALNT1;SPTAN1;CNKSR2;KLHL3;RIT2;CRTC1;PPIP5K1;ARFGEF3;ETV1;GRAMD1B;RIMS1;SALL2;FGF9;GOLGA7B;SRGAP3;SYNE1;SRRM3;TIAM1;STXBP1;RPAP2;BEGAIN;APBB1;VWC2;RBFOX3;PPM1H;STX1B;PLEKHD1;MICAL2;TMEM151B;GRIPAP1;CAMKK2;SH3GL2;NDRG4;GALNT9;RIPPLY2;CACNB4;KLC2;PSD3;CACNG2;GNG13;CAMK4;CPLX2;WSCD2;PKD1;RGS11
	brown	blue	MYT1L	0.145062	-0.0583987	Up	9.84883e-11	Down	4.11208e-07	Down	1.39852e-07	Up	6.64766e-23	Up	0.175755	Down	0.814373	Up	0.41158	Up	1.21131e-29	Up	1.3898e-13	Up	0.055979	Down	0.771034	296.435	223.543	198.382	211.774	375.959	339.821	0.000247682	0.000248627	0.000255051	0.000289449	0.000345826	0.000309538	0.000245933	0.000246367	0.000253202	0.000287615	0.000343711	0.000307709	0.000247885	0.000248544	0.00025519	0.000289504	0.000345818	0.000309555	0.000282073	0.000282364	0.000282142	0.000282221	0.000282295	0.000282265	3.2234	-1.58343	4.90592	3.69878	-1.63005	4.86136	0.000267576	0.000446876	0.87965	1	0.292309	1	0.390535	1	1	0.904784	EPB41L1;DLGAP1;DLGAP2;ADAM22;CDKL5;SRCIN1;SNAP25;UNC80;KCNQ3;MYO5A;SYN2;CNKSR2;ARHGEF4;NAPB;GABBR1;FRMPD4;PHF24;GAS7;GABRA4;RAB3C;RAB3A;RIMS1;TMEM178B;BRSK1;PHACTR3;SGIP1;DNAJC6;SRRM3;STXBP1;RGS7BP;PHYHIP;APBB1;GUCY1A2;NRXN1;PPP2R2C;RBFOX1;RBFOX3;NGEF;LRRC7;VAMP2;ATRNL1;TTLL7;ERC2;KSR2;SNPH;KIF21A;ANK2;STX1B;CALM1;TMEM151B;IDS;KIF1B;KIF5A;SH3GL2;NDRG4;FUT9;CAMTA1;PACSIN1;CHD5;SULT4A1;ANKS1B;UNC13C;UNC13A;PLCB1;CTNND2;RPH3A;CLIP3;CACNB4;PSD3;ACSL6;AKAP6;PREPL;CPLX2;DLG4;CAMK2A;NAP1L2;NAP1L5;ARHGAP5;NEFM;DLGAP1;DLGAP2;MBD5;KMT2C;SNAP25;UNC80;KCNQ3;SMARCA2;MED13L;PPP3CA;SYN2;CNKSR2;NR3C2;WDFY3;FGF14;HOOK1;FGF12;NAV3;SHANK2;SPOCK1;PRKCE;PRKCA;ARPP21;GABRB1;ASH1L;GAS7;RAB3C;RIMS1;TNR;SRGAP3;SYNE1;SGIP1;COBL;TNRC6B;SRRM2;STXBP1;MPP2;SORBS2;NRCAM;NRXN1;TCF7L2;PPP2R2C;RBFOX1;RBFOX3;AGAP2;ATRNL1;RIMBP2;RORA;ATXN1;ERC2;PPM1E;ANK2;HIVEP2;NCOA3;KIF5A;EP300;SH3GL2;RGS7;SLC1A2;CAMTA1;CHD6;ANKS1B;UNC13A;NEDD4L;ABR;PLCB1;DGKB;CTNND2;RPH3A;ESRRG;PSD3;RYR2;AKAP6;CAMK4;CADPS2;ELMO1;CPLX2;RAP1GAP2;PDE4D;CAMK2A;NCALD;CADPS;EPB41L1;DLGAP1;DLGAP2;FBXO41;SMIM13;EFR3B;NECAP1;TRIM37;CPNE6;ATP6V1G2;KCNQ3;B4GALNT1;MYO5A;PPP3CA;SYN2;CNKSR2;NAPB;GABBR1;MAP7D2;SNTG1;FAM155A;FRMPD4;PRKCZ;RAB3C;RAB3A;RIMS4;BRSK1;SYNJ1;WDR7;DNAJC6;FBXL16;KBTBD11;SLC35F3;PHYHIP;AMPH;TRAPPC6B;MAPK9;PPP2R2C;AGAP2;ARF3;CCSAP;VAMP2;AAK1;ERC2;SNPH;ANK2;STX1B;IQSEC2;CALM1;IDS;RGS7;BRINP1;CAMTA1;PACSIN1;SULT4A1;ANKS1B;UNC13A;PPP3R1;RIPPLY2;RPH3A;CLIP3;CACNB4;JAKMIP1;CACNG7;ACSL6;PRMT8;MAPRE3;CDK5R2;ARHGAP44;PREPL;CPLX1;CASKIN1;DLG4;NAP1L3;NAP1L2
	brown	grey	MZF1	0.0445143	0.00750561	Up	0.338449	Down	0.000800909	Down	3.15233e-06	Up	1.75251e-05	Down	0.365505	Down	0.640626	Up	0.473914	Up	1.56783e-08	Up	1.0744e-05	Up	0.0463575	Down	0.650291	152.431	176.447	158.852	167.249	252.116	193.846	0.000311869	0.000284107	0.000245034	0.000251677	0.000332578	0.00033137	0.00031012	0.000281847	0.000243185	0.000249842	0.000330463	0.00032954	0.000312072	0.000284024	0.000245174	0.000251732	0.00033257	0.000331387	0.000282073	0.000282364	0.000282142	0.000282221	0.000282295	0.000282265	1.50106	3.58518	3.2501	-4.61648	2.6461	0.977448	0.000338297	0.00128191	1	1	0.0261417	1	0.610265	0.316573	1	0.199103	SYNGAP1;RABL6;SF1;PLA2G6;RHOT2;MED15;ZSWIM8;ATN1;KMT2D;ARFGAP1;MGRN1;TRIM41;PITPNM1;ARHGEF2;PNPLA7;INPPL1;RAI1;RERE;EPN1;FBRS;MYO15B;CAPN15;WDR81;NCOR2;SCAF1;SEC16A;TNPO2;NPEPL1;SRRM2;CPSF7;KDM5C;DNM2;EML3;ZBTB7B;PIGQ;GGA3;STAT6;STK11;SH3GLB2;UBALD1;TUBGCP6;SLC25A29;D2HGDH;SYMPK;INTS1;MINK1;MIB2;CAMTA2;PPP1R9B;DCAF8;PRR12;PRRC2A;FAM160A2;RNF44;RNF40;ERF;CUL9;WDTC1;REPIN1;CROCC;ARHGAP39;LTBP4;MARK2;PKD1;ZC3H7B;ARAP1;HAGHL;DDIT4;PLA2G6;FOS;DUSP6;PPARG;PPARA;PPARD;TNFRSF25;EPAS1;EGR1;EGR3;RELB;PNPLA7;VEGFA;NR3C1;ETS2;HOOK1;BHLHE40;PDPK1;PLEC;NFATC1;NR1D1;NCOR2;NFIC;BCL6;CTDSP2;CEBPD;ZMYND8;MLF2;LEF1;TCF7L2;ZBTB7B;PIGQ;STAT6;SPSB3;RORA;FOXO3;ATXN1;ZBTB16;TUBGCP6;PPP1R15A;D2HGDH;HIVEP2;ID2;NCOA3;MNT;MIB2;KLHL24;CHD6;IRF1;RREB1;GLI2;IRS2;ZFP36;CALCOCO1;CROCC;KLF9;SOX9;GADD45B;GADD45A;RHOB;CADPS2;ARID5B;LTBP4;ZFP36L1;PKD1;NFKBIZ;GNPDA1
	brown	brown	NACC2	0.143337	0.186689	Up	5.99668e-06	Down	0.000145205	Down	3.79727e-06	Up	3.40335e-11	Down	0.918822	Down	0.165002	Up	0.0185123	Up	2.96861e-23	Up	3.17582e-11	Up	0.0105139	Down	0.243362	341.363	279.299	294.256	193.585	444.225	377.645	0.000368459	0.000349018	0.000357374	0.000573197	0.000332981	0.000341272	0.000385953	0.000356974	0.000371719	0.000591364	0.000341738	0.000352354	0.000355788	0.000337229	0.000348412	0.000569717	0.000329516	0.000338308	0.000380607	0.000379358	0.000376943	0.000372798	0.000372339	0.000371929	4.4699	-4.25173	5.75963	4.25185	0.725808	7.78972	0.0051421	0.000713031	1	1	0.888526	0.527013	0.0525334	0.0257481	1	0.0049188	CAPNS1;EPB41L1;PIP5K1C;PANX2;ATN1;ADORA1;PKP4;CORO2B;ACTN4;ZBTB4;SPTAN1;PITPNM1;ARHGEF4;GABBR1;CRTC1;INPPL1;MAP7D1;TEF;DAAM2;NCOR2;GAS7;SCAF1;HIPK2;NFIC;FGF1;TOM1L2;BRSK1;GFAP;PLXNB3;BCL2L2;TNPO2;COBL;FAM219A;FBXL16;SPTBN2;ZCCHC24;ZER1;PHYHIP;ATP1B2;SEPT8;FAM168A;MAPK4;PPP2R2C;NGEF;AGAP2;ARF3;DYNLL2;CTIF;SNPH;SLC25A23;SLC12A4;STX1B;RAB11FIP5;IQSEC2;INTS1;IQSEC1;MICAL2;TMEM151B;IDS;KIF1C;LYNX1;MINK1;CAMKK2;KIF5A;NDRG4;CAMTA2;PACSIN1;PPP1R9B;ARHGEF11;DCTN1;PRR12;ABR;PPP3R1;CDK18;PRRC2A;ITPKB;CLIP3;ERF;KLC2;NACC1;WDTC1;WBP2;TSC22D4;TFE3;MAPRE3;CPLX2;CPLX1;CASKIN1;DLG4;PKD1;ZC3H7B;CAMK2A;CRB2;ADORA1;PKP4;CORO2B;BCAS1;DBNDD2;LDLRAD4;OMG;MRPS14;ZHX3;GABBR1;DENND5A;NWD1;PRKCA;GABRG1;DAAM2;PHYHIPL;AIFM3;HIPK2;TMEM229A;SCRG1;FGF1;TNR;CNP;BCL2L2;PHACTR3;COA5;FAM219A;SMOX;KBTBD11;HDAC11;GPR37L1;ZCCHC24;AMER2;MPP2;ATP1B2;CDH20;RPRD1A;CBX6;NR2E1;SEPT8;SEPT7;FAM168A;FAM120C;MAPK4;PPP2R2C;HDHD2;CDIP1;TTYH1;RBSN;DYNLL2;LRRC3B;TTLL7;SLC25A18;SLC25A23;MMD2;ZFR;RFTN2;FAM171B;BAALC;SLC1A2;MRO;MT3;ASB1;PIP4K2A;ANKS1B;CHST10;FMN2;ITPKB;CTNND2;TNIK;NDP;CACNG7;WASF3;PTPN11;SOX2;HEPACAM;DTNA;TSC22D4;RGS20;NCAM2;CAMK2G
	brown	grey	NANOG	-2.35821	0.701106	Up	0.0219646	Down	8.00328e-06	Down	2.9405e-06	Up	1.2242e-13	Up	0.221796	Down	0.0805801	Up	0.439904	Up	4.95293e-18	Up	1.36799e-09	Up	0.0289168	Down	0.109966	497.323	411.007	287.79	375.896	527.659	414.946	0.000291109	0.000293437	0.000291433	0.000263076	0.000257905	0.000243828	0.00028936	0.000291177	0.000289584	0.000261242	0.000255789	0.000241998	0.000291312	0.000293354	0.000291573	0.000263131	0.000257897	0.000243845	0.000282073	0.000282364	0.000282142	0.000282221	0.000282295	0.000282265	3.12878	-2.55102	-2.42046	4.17104	-1.47429	-2.77323	7.7536e-05	1.09521e-05	1	1	0.842821	1	0.0349797	0.0507464	0.965305	0.00906503	TESK2;CAPNS1;FNBP4;SECISBP2;FRS2;MTHFD1;DDIT4;SKAP2;EPB41L2;EPB41L3;HEXIM1;TIPARP;KCNC4;SNX13;NHSL1;DLGAP1;DLGAP2;DUSP6;RAPGEF2;SLMAP;YPEL5;FRYL;RASL11B;NAB2;ATN1;MSI2;KMT2C;SP2;OGT;BCAR3;MSLN;ITGAV;SMCR8;SRC;BAHD1;MID1IP1;ATXN7L1;ACTN1;ACTN4;STK38L;TBC1D8B;MYO5A;SMARCA2;CSRNP1;COX7B;HIBADH;MGAT3;EPS15;KLHL2;INPPL1;BHLHE40;UBA3;TTC23;PITPNC1;PDPK1;SHROOM3;ETV1;ETV5;EPN2;EYA1;CD4;TNIP1;STARD13;NFATC3;SMG7;SMG5;PHF8;UBL3;TIMP4;NCOR2;KAT2B;AEBP2;KIFC3;DMTN;MCF2;FGF1;NPEPPS;MAGI1;PPEF2;SRGAP3;OSBPL3;SYNJ2;SCRT1;BCL6;DIDO1;PLEKHG1;APOA2;COBL;HAUS2;DNAJC6;CTDSP2;POLR2A;BCO2;TNRC6B;ZMYND8;FLAD1;CASZ1;STXBP4;RPAP1;TRERF1;FUBP3;TDGF1;PURA;MPP2;SORBS1;MLH3;KBTBD3;NR6A1;CAPZA2;NBR1;AMOT;SACS;RALBP1;LPP;HELZ;COQ2;FGFR2;NR2E1;HK1;SPRED2;DBP;BLNK;SPATS1;AXIN2;HAGH;HLF;LEF1;GNA13;FAM120C;MAPK4;TCF7L2;KDM4D;WEE1;FZD10;RFX4;TTYH1;GIGYF2;EIF1;LRRC2;LEFTY1;HIST2H2BB;DMD;MEF2D;LRRC28;LYRM1;HNMT;SESN3;SLC25A40;KANK4;LRRC57;FHIT;ATXN2;NPTX2;BDNF;BRPF3;ZBTB16;NFE2L2;CALR3;HSP90AB1;SCHIP1;UPP1;HSP90AA1;DST;KSR1;PPM1B;PPM1K;CXXC5;SLC12A4;SMAP2;EIF4A2;RASSF3;KIF21A;SLC12A6;ZFP1;RAB11FIP2;SNW1;CALM1;PPP1R10;WASL;CD38;ZFR;ENAH;STK40;PLEKHA1;PLEKHA2;AP2B1;PLEKHA7;KIF5A;DOK1;NDRG4;RASGRP1;FUT9;KLHL26;RTP4;PPP1R9B;RBM15;TBC1D1;MAT2B;PDLIM1;GOLPH3;TAF1;ENO1;CHST10;PLCG2;NKX2-2;MTHFR;PRRC2A;CDK12;CDK14;CLTC;IMPA2;TIGD2;MRAS;SRP68;DGKB;TEX2;ARMCX1;ARMCX5;NOTCH4;BTBD3;EIF4G3;LUZP1;JAKMIP1;SPAG9;KCNIP2;KCNJ16;DDHD1;PTPN13;MGAT4A;KLF9;PFKP;BET1;SOX2;SOX6;GLUL;TNS3;RRAGD;VDAC1;ANP32A;PDE1A;RABGAP1L;CDSN;INVS;CCHCR1;TSC22D4;PRMT8;RHOB;RANBP2;TRIP10;TRIP12;TJP2;HDLBP;TMEM144;CHCHD3;PDE8B;PDE8A;ARID5B;PREPL;ELMO1;ATP6V1A;ZFP36L1;OTX1;EPHX2;PTCH1;SMAD7;NFKBIA;GRSF1;NAPRT;NFKBIZ;ABCC4;LATS2;ITGB1BP1;USP12;SASH1;SPRY4;ZFC3H1;PDE4DIP;AQP11;SPRY2;RGS12
	brown	turquoise	NCOA1	0.264845	-0.480564	Up	0.00398101	Down	1.33845e-07	Down	3.15233e-06	Up	1.02615e-21	Up	0.350939	Down	0.0862063	Down	0.868642	Up	8.70087e-25	Up	5.13807e-08	Up	0.0161399	Down	0.166793	214.312	294.686	178.053	338.49	452.58	328.393	0.000282124	0.000309068	0.000314482	0.000263605	0.000245975	0.000248754	0.000280375	0.000306808	0.000312634	0.00026177	0.000243859	0.000246924	0.000282328	0.000308985	0.000314622	0.00026366	0.000245967	0.000248771	0.000282073	0.000282364	0.000282142	0.000282221	0.000282295	0.000282265	0.155724	2.64073	0.921841	6.67575	0.575251	3.73681	2.28407e-06	0.000117664	0.87965	1	0.0066568	1	0.0992697	0.126029	1	0.100916	MTMR10;GLT1D1;JAK1;RAPGEF2;MAP3K5;KMT2C;DYSF;HERC1;CCDC92;SEC14L1;STAT5B;MYO5A;SMARCA2;MED13L;NAPB;GABBR1;MYO9A;WDFY3;MFAP3L;MXD1;USF3;WIPF1;MBNL1;LYST;TPI1;KAT2B;GAS7;DMTN;HIPK2;SYNE1;SECISBP2L;TNRC6B;IFRD2;TRANK1;TLR4;ATP1B2;KDM7A;OGFRL1;FAM168A;PREX1;RBFOX1;MRPL51;FOXO3;LRRK2;PPM1A;SMAP2;RASSF2;SLC12A6;ANK2;HIVEP2;IQSEC1;WNK1;IDS;KIF1B;NCOA2;KIF5A;EP300;SLC1A2;IRF2;ENO1;PPP3R1;CPEB4;CTNND2;SOS2;SEMA4D;RABGAP1L;AKAP6;ARHGAP26;DOCK8;CAMK1D;PDE4DIP;ITSN1;BBX;DDIT4;BAZ2B;JAK1;FOS;RAPGEF2;PPARG;RICTOR;FRYL;MAP3K5;FBXW7;PIAS1;KMT2C;HERC1;ACTN1;EPAS1;STAT5B;EGR1;MYO5A;SMARCA2;MED13L;PPP3CA;VEGFA;TACC1;NR3C1;WDFY3;HOOK3;HOOK1;BHLHE40;RERE;PDPK1;ASAP1;CBL;ADD3;MBNL1;PRKCE;PRKCA;ASH1L;NCOR2;KAT2B;NCOR1;HIPK1;HIPK3;HIPK2;BCL6;SYNE1;CTDSP2;HDAC4;TNRC6B;TIAM1;SORBS1;LIFR;LPP;BPTF;FGFR2;TRPS1;MAPK1;TCF7L2;MEF2A;PPARGC1A;RORA;FOXO3;ATXN1;NFE2L2;HSP90AA1;DST;PIK3CA;JMJD1C;ANK2;HIVEP2;WNK1;ID2;KIF1B;NCOA2;NCOA3;EP300;TANC2;KLHL24;CHD9;CHD6;AFF4;IRF1;NEDD4L;RREB1;REL;CPEB4;CLTC;IRS2;NF1;PSD3;KLF9;TNS3;ARID5B;ZFP36L1;ARHGAP26;SMAD7;NFKBIA;ARID1A;PDE4DIP;GNPDA1;TARSL2;CIPC;CRBN;EFR3B;TRIM23;MED12L;PPP3CA;SLU7;EPS15;GABBR1;PNPLA8;TMEM243;RB1CC1;TEF;PRKCA;GABRG1;ASH1L;KAT2B;RIMS4;TOM1L1;FAM217B;SYNJ1;WDR7;BTRC;ZER1;AMOT;FAM161B;CDH20;RPRD1A;NRXN1;FAM168A;FAM120C;MAPK1;ZFYVE9;RBFOX1;LRRC7;LRRC3B;SESN3;LRRC4C;ANK2;IQSEC2;KIF1B;ZFR;SORCS2;FAM171B;SLC30A5;SLC1A2;PPP1R9A;NIM1K;RAB40B;ANKS1B;PPP3R1;FMN2;CTNND2;NDP;CNOT4;WBP2;SPAG9;SOX2;ACSL6;HINT3;NKIRAS1;MAPRE3;USP46;SENP2;NCAM2
	brown	brown	NCOA2	0.194959	0.0166007	Up	0.416282	Down	6.83026e-06	Down	4.97769e-06	Up	3.12267e-26	Up	0.140785	Down	0.564939	Down	0.854491	Up	2.84598e-16	Up	1.24595e-06	Up	0.0237886	Down	0.121524	187.004	203.273	147.591	179.792	297.789	197.768	0.000371501	0.000379299	0.000377423	0.000407948	0.000385107	0.000435842	0.000405018	0.000412394	0.000402494	0.000440713	0.000402233	0.000446493	0.000381365	0.000389736	0.000383891	0.000423608	0.00038748	0.000434066	0.000397048	0.000396456	0.000400063	0.000392221	0.000405046	0.00040933	0.785972	-2.4248	1.99977	-4.11808	-0.762077	1.42299	1.94657e-07	3.3791e-06	0.881375	1	0.0183891	1	0.150336	0.345925	1	0.294564	STRN;MTMR10;GLT1D1;TAOK1;PTAR1;MAP3K5;KMT2D;KMT2C;UQCRQ;DMXL2;VPS13A;VPS13B;SMCR8;HERC1;STAT5B;SMARCA2;MED13L;COX5B;WDFY3;VCPIP1;MXD1;ADAR;CBL;ARFGEF1;WIPF1;MBNL1;NCKAP1L;ATG2B;LYST;KAT2B;HIPK1;HIPK3;OSBPL8;SYNE1;NUFIP2;HECTD1;POLR2L;ASXL2;SRRM2;TRANK1;TLR4;KDM2A;HELZ;KDM7A;OGFRL1;PREX1;LRBA;MRPL51;ACAP2;FOXO3;LRRK2;PPM1A;RASSF2;RASSF3;SLC12A6;HIVEP2;IQSEC1;WNK1;EP300;RBM33;ARHGEF11;MAPK14;DIP2B;PLCG2;RNF169;SOS2;SEMA4D;CUTA;UQCR11;TRIP12;DNAJC13;USP32;DOCK8;BBX;CLOCK;BAZ2B;JAK1;FOS;RAPGEF2;RICTOR;TAOK1;FRYL;MSI2;MAP3K5;INO80D;KMT2C;VPS13B;HERC1;EGR1;MYO5A;SMARCA2;MED13L;PPP3CA;MGAT5;MYO9A;VEGFA;NR3C1;WDFY3;HOOK3;HOOK1;BHLHE40;RERE;RB1CC1;PDPK1;PLEC;ASAP1;CBL;ARFGEF1;MBNL1;PRKCE;PRKCA;PHF3;LYST;ASH1L;NCOR2;KAT2B;NCOR1;HIPK1;HIPK3;HIPK2;GTF2I;OSBPL8;BCL6;SYNE1;CTDSP2;HDAC4;HECTD1;POLR2A;TNRC6B;ZMYND8;RSF1;LPP;BPTF;HELZ;TRPS1;MAPK1;TCF7L2;MEF2A;RORA;FOXO3;ATXN1;HSP90AA1;PPP1R12A;DST;JMJD1C;HIVEP1;HIVEP2;WNK1;KIF1B;NCOA3;EP300;CHD9;CHD6;AFF4;NEDD4L;RREB1;PRRC2C;CPEB4;CLTC;IRS2;ANKRD17;ITPR2;NF1;EIF4G3;PSD3;SPAG9;TNS3;RABGAP1L;ZMYM2;TRIP12;ARID5B;ZFP36L2;ZFP36L1;ARHGAP26;ARID1A;SASH1;SPEN;PDE4DIP;PIKFYVE;GNPDA1
	brown	brown	NCOA3	0.11256	0.0600505	Up	0.080856	Down	4.79509e-05	Down	1.22114e-05	Up	4.09401e-11	Up	0.512117	Down	0.0894303	Up	0.316546	Up	1.6376e-13	Up	1.41338e-05	Up	0.0161338	Down	0.194656	207.792	161.992	155.785	161.076	274.571	189.332	0.00140669	0.00139201	0.00152779	0.00144137	0.0014972	0.00137424	0.00160167	0.00156398	0.0015692	0.00157984	0.00157232	0.0015712	0.0014189	0.00139509	0.00141349	0.00142571	0.00142583	0.00143125	0.00141768	0.00142765	0.00154086	0.00144672	0.00149874	0.00135936	2.96642	-0.877614	3.30329	-2.30417	0.324801	-0.481706	2.93151e-07	2.60434e-05	0.643546	1	0.0529551	1	0.256481	0.0603236	0.298879	0.00022654	GID8;KMT2C;SLC9A3R1;SMCR8;ATXN1L;TRIM37;GREB1;OSGIN2;MED13L;MYO5C;INPPL1;EEF1A2;ADAR;EPN3;ARFGEF2;SMG7;HIPK1;GTF2I;SEC16A;DIDO1;NPEPL1;NUFIP2;HECTD1;RPRD2;VAPB;CPT1A;GFRA1;PURB;SPTSSB;KDM2A;FAM83H;TRPS1;GNA13;PREX1;LRBA;DYNLL2;SH3GLB2;ATXN7;ZDHHC7;ARMT1;PPP1R3D;TANC2;GPD2;SSH3;CHD8;CHD6;SYTL5;SYTL2;CLTC;FAM102A;ENSA;RNF169;WWP1;EIF4G1;TRIP12;CMTR1;ALDH3B2;DNAJC13;USP32;DDIT4;JAK1;FOS;DUSP6;ITGAV;PDCD4;ACTN1;TRIB1;EPAS1;EGR1;VEGFA;NR3C1;HOOK1;BHLHE40;PDPK1;PLEC;ADD3;MBNL1;TPI1;GSN;TPM1;CTDSP2;MLF2;LMNA;LPP;TCF7L2;PRKAR1A;EIF1;S100A6;SQSTM1;FOXO3;HSP90AB1;HSP90AA1;SLC25A21;EIF4A2;ERRFI1;ID2;CALM1;CHD6;PDLIM1;ENO1;CLTC;IRS2;ZFP36;GLUL;TNS3;GADD45B;GADD45A;RHOB;ARID5B;ZFP36L2;ZFP36L1;NFKBIA;GNPDA1
	brown	blue	NEUROD1	-0.928913	-0.777635	Up	1.21597e-06	Down	0.000120698	Down	0.000127543	Up	4.68842e-15	Up	0.108944	Down	0.104657	Up	0.434347	Up	2.0013e-15	Up	1.29375e-11	Up	0.0225916	Down	0.138165	120.553	122.051	99.5848	105.572	130.479	163.095	0.000267057	0.00026637	0.00025389	0.000263832	0.000484118	0.000269961	0.000265308	0.00026411	0.000252041	0.000261998	0.000482003	0.000268132	0.000267261	0.000266286	0.00025403	0.000263888	0.00048411	0.000269978	0.000282073	0.000282364	0.000282142	0.000282221	0.000282295	0.000282265	2.26174	1.26944	2.31654	2.51374	0.354235	-0.349945	0.00121497	0.000111803	1	1	1	1	0.536276	0.0507464	1	0.713671	NEFM;FOS;DUSP6;SNAP25;UNC80;KCNJ3;SYT13;LGALSL;NRN1;EGR1;EGR3;SPHKAP;FGF14;HOOK1;BHLHE40;PDPK1;ETV1;SPOCK1;EYA1;RAB3C;LHX2;STXBP1;NRCAM;AMPH;EFNA5;NRXN1;LEF1;TCF7L2;RBFOX1;HEY1;RIMBP2;RORB;NPTX2;BDNF;CXXC1;PPM1E;ID2;NCOA3;RGS4;SH3GL2;SLC1A2;RASGRP1;FUT9;CHD6;FMN2;IGFBP5;ESRRG;SOX2;SOX9;CDK5R2;CADPS2;CPLX2;NCALD;CADPS;PKIB;STRC;ADAM22;SNAP25;UNC80;TNFRSF25;KCNJ3;ATP6V1G2;SPHKAP;SPTAN1;CNKSR2;KLHL3;RIT2;CRTC1;PPIP5K1;ETV1;SPOCK1;GAS7;GRAMD1B;RIMS1;FGF9;SRGAP3;SYNE1;SRRM3;TIAM1;STXBP1;TRANK1;RPAP2;VWC2;KDM4C;RBFOX3;PPM1H;CXXC5;STX1B;PLEKHD1;MICAL2;TMEM151B;CAMKK2;SH3GL2;GALNT9;LDLRAP1;CACNB4;KLC2;BTBD3;PSD3;CACNG2;CAMK4;CADPS2;CPLX2;WSCD2;PKD1;RGS11
	brown	yellow	NEUROD2	-0.97826	-0.516558	Up	0.000598179	Down	2.34707e-06	Down	2.9924e-05	Up	3.02985e-11	Up	0.184508	Down	0.178945	Up	0.179773	Up	2.30196e-19	Up	3.00812e-11	Up	0.0113088	Down	0.10357	525.095	482.866	343.176	539.911	666.963	501.745	0.000253633	0.000270133	0.000281518	0.000315101	0.00026656	0.000286246	0.000251884	0.000267873	0.000279669	0.000313267	0.000264445	0.000284417	0.000253837	0.00027005	0.000281658	0.000315157	0.000266552	0.000286263	0.000282073	0.000282364	0.000282142	0.000282221	0.000282295	0.000282265	-1.91611	2.71583	4.01697	9.36664	-0.579046	0.0637536	1.56499e-07	7.63607e-08	1	1	0.0636195	0.934395	0.121433	0.554519	1	0.187667	DDIT4;PDGFB;KCNC2;KCNC4;NEFM;DLGAP1;FOS;CHST1;SRCIN1;SNAP25;KCNJ3;SYT13;TRIB1;NRN1;EPAS1;EGR1;SYN2;EEF1A2;HOOK1;BHLHE40;ETV1;SPOCK1;ARPP21;SCRT1;GFAP;BCL6;LHX2;SLC26A4;FBXL16;CRHR1;MLF2;NR2E1;NRXN1;TCF7L2;RBFOX1;RBFOX3;NGEF;RORA;NPTX2;BDNF;ZBTB16;EMX2;PPM1E;ID2;NCOA3;KIF5A;SLC1A2;RASGRP1;CAMTA1;CHD6;SULT4A1;GALNT9;CACNG2;SOX2;SOX9;ACSL6;CUX2;CDK5R2;CADPS2;CPLX2;CPLX1;ZFP36L1;RAP1GAP2;SMAD7;CAMK2A;PKIB;STRC;ADAM22;SNAP25;UNC80;TNFRSF25;KCNJ3;ATP6V1G2;B4GALNT1;SPHKAP;SPTAN1;CNKSR2;KLHL3;RIT2;CRTC1;PPIP5K1;ETV1;PRKCZ;RIMS1;FGF9;GOLGA7B;SRGAP3;SRRM3;TIAM1;STXBP1;PHYHIP;BEGAIN;APBB1;VWC2;RBFOX3;AGAP2;AAK1;PPM1H;CXXC5;STX1B;PLEKHD1;MICAL2;TMEM151B;GRIPAP1;CAMKK2;SH3GL2;NDRG4;GALNT9;RIPPLY2;CACNB4;KLC2;BTBD3;PSD3;CACNG2;GNG13;CAMK4;CPLX2;WSCD2;PKD1;RGS11;SF1;PIP5K1C;MTMR12;BHLHE41;PANX2;GLT1D1;TIFAB;LIN52;DUSP3;FOS;L2HGDH;PPARA;PPARD;KCNA4;SNX32;SNX30;RICTOR;ALDH1L1;MPV17L;LTN1;MSI2;ADORA1;NPAS2;FBXO41;SP2;BMP2K;RILP;CPNE7;TRIM29;KCNQ3;SEC14L1;KCNN3;EGR1;GREB1;SYN2;RNF144B;FILIP1L;TTC1;PEX10;VEGFA;TACO1;DNAJB14;SHPK;DAPP1;PITPNC1;IFT57;MKKS;TMEM218;ANKS3;AGPAT3;CBS;SPOCK1;ARFGEF2;HUS1;PRKCA;WDR81;DAAM2;DENND1A;UBL3;WDR37;MTF1;LCLAT1;VRK3;GOLGA7B;SRGAP3;SEC16A;SCRT1;GFAP;BCL6;SLC26A4;UFSP1;TLK1;CDADC1;NUFIP2;RAB29;SLC13A5;RPRD2;FBXL16;KBTBD11;VPS41;WDSUB1;SRRM3;CPT1A;ESCO1;P3H2;PARVG;CAB39L;CLDN12;NBR1;VWC2;GUCY1A2;KDM2A;LIG4;ATP1B2;CHMP4B;FAM161B;CLEC16A;CAMSAP2;THPO;CDH20;PXMP4;MYH1;MYH3;MYH4;HLF;MAPK1;PREX1;HDHD2;NGEF;MRPL10;FERMT2;FERMT3;PIGQ;SH3BGRL2;RNASEK;GGA3;ATRNL1;YLPM1;GPR68;SLC16A9;TUBA4A;LRRC58;FOXO3;ATXN2;ATXN1;NFE2L2;DNM1L;HSP90AA1;KSR2;PPM1B;SLC25A19;FOXK1;SLC25A39;EIF4A2;CYB5D2;FAM53A;EPHB3;LACTB2;THAP7;CTXN1;RGL3;TMEM151B;WASL;PLEKHA1;MIB1;RPGRIP1L;MR1;HOMEZ;PROZ;CHAD;CCDC136;KLHL24;MT3;PRR5;ARHGEF10L;PEX1;GOSR1;ASB2;ABAT;PIP4K2C;CLPX;FAM160B2;NKX2-2;TRIP4;CDK14;CDK15;CPEB4;TCF25;CLTC;SERPINA9;GLI3;TNKS1BP1;RSPO1;TIGD2;GCNT7;AGL;SRP68;TRMT5;DGKB;IRS2;MALAT1;CUL9;CHRD;KLC2;SART1;NUMB;CACNG2;SPAG5;PLCL2;CDC42BPA;PTPN13;TNS3;ACSL6;RRAGD;RWDD2A;TMTC1;NLK;TMEM50B;TMCC3;CORO7;JCHAIN;RHOG;KREMEN1;TFEB;FAM20A;RHOQ;UQCR11;AKAP6;LY6G6D;CDK5R2;CMTR1;IPCEF1;CTTNBP2;ZFP36L2;MARK2;WSCD2;TDRD7;DNAJC18;DLG1;GRSF1;ABCD2;SENP5;SPEG;PDE4A;PDE4D;KLF16;DDX19B;SAG;NCALD;CAMK2G;CMTM3;PDE6G;HAGHL;NAP1L5
	brown	blue	NEUROD6	-0.396672	-0.51508	Up	3.15913e-10	Down	1.44749e-06	Down	8.55965e-06	Up	1.00277e-15	Up	0.0817646	Down	0.0948427	Up	0.120474	Up	3.04888e-23	Up	1.27362e-13	Up	0.0199495	Down	0.130542	196.951	136	134.455	282.008	295.979	222.654	0.000281235	0.000344521	0.000260134	0.000277817	0.000252169	0.000258542	0.000279486	0.000342261	0.000258285	0.000275983	0.000250053	0.000256712	0.000281439	0.000344438	0.000260273	0.000277872	0.000252161	0.000258559	0.000282073	0.000282364	0.000282142	0.000282221	0.000282295	0.000282265	-1.9175	1.29821	4.54496	-7.83912	2.63342	-0.267944	0.00131573	0.000256137	0.87965	1	1	0.411433	0.58383	0.0616646	0.927748	0.772297	KCNC2;NEFM;DLGAP1;DLGAP2;FOS;DUSP6;RASL11B;KCNF1;SNAP25;HTR2C;KCNJ3;SYT13;SYT17;CPNE6;LGALSL;NRN1;EGR1;EGR3;SPHKAP;SYN2;CNKSR2;CARTPT;PCP4;KCNV1;HOOK1;BHLHE40;SPOCK1;ARPP21;GFAP;LHX2;MPP2;NRCAM;NRXN1;TCF7L2;RBFOX1;PDYN;RIMBP2;RORB;NPTX2;BDNF;ZBTB16;ERC2;PPM1E;PCDH20;ID2;NCOA3;RGS4;RGS7;SLC1A2;RASGRP1;BRINP1;CHD6;SULT4A1;GALNT9;PLCB1;RPH3A;SOX2;CUX2;CAMK4;CDK5R2;CADPS2;CPLX2;CAMK2A;NCALD;CADPS;KCNC2;DLGAP1;DLGAP2;FBXO41;HTR2A;PTER;SYT13;CPNE6;ADGRA1;KCTD16;NRN1;ATP6V1C1;MYO5A;SYN2;NAPB;KCNV1;SNTG1;BHLHA9;FAM155A;FRMPD4;PRKCG;PRKCE;PHF24;RAB3A;BRSK1;SYNJ1;WDR7;ZDHHC22;NRCAM;FAM81A;AMPH;FAM163B;VAMP2;ATRNL1;AAK1;ERC2;SNPH;CALM1;IDS;LYNX1;RGS4;KIF5A;RGS7;BRINP1;PACSIN1;SULT4A1;YWHAH;FAM131A;R3HDM1;PPP3R1;CDK14;AGBL4;CHRM1;RPH3A;DAGLA;CACNG7;NLK;CDK5R2;CASKIN1;ATP6V1H;DLG4;NETO1;RNF208;CAMK2A;NCALD;NAP1L2
	brown	turquoise	NFAT5	0.188386	0.202846	Up	0.220176	Down	1.53439e-05	Down	3.69779e-06	Up	2.28011e-22	Up	0.182023	Down	0.351032	Up	0.922666	Up	1.55525e-17	Up	2.92934e-07	Up	0.0128789	Down	0.0838255	230.13	263.318	173.254	289.223	341.857	332.48	0.000283046	0.000270841	0.000302566	0.000251941	0.000273112	0.00026589	0.000281297	0.000268581	0.000300718	0.000250107	0.000270996	0.000264061	0.000283249	0.000270757	0.000302706	0.000251997	0.000273104	0.000265907	0.000282073	0.000282364	0.000282142	0.000282221	0.000282295	0.000282265	0.750287	1.16595	-0.306144	5.06427	-1.03053	2.16231	4.27442e-05	0.000117664	0.87965	1	0.179533	1	0.0992697	0.397382	1	0.100916	STRN;SLMAP;TAOK1;FRYL;MPV17L;KMT2D;KMT2C;OGT;VPS13A;VPS13B;HERC2;HERC1;MED13L;EPG5;COX5B;MON2;MYO9A;TACC1;WDFY3;ODF2L;HOOK3;MYSM1;ASAP1;ARFGEF2;USF3;PHC3;ATG2B;SHPRH;ASH1L;HIPK2;RALGAPA1;PIK3C2A;SYNE1;SECISBP2L;EDF1;NUFIP2;HECTD1;ASXL2;SRRM2;RPAP2;PURB;KDM2A;LPP;HELZ;PEAK1;KDM7A;LRBA;MRPL51;YLPM1;FAM228B;ATXN3;ATXN1;AAK1;DST;BDP1;NDUFA4;MGA;NDUFA2;HIVEP1;HIVEP2;WNK1;NCOA2;EP300;TANC2;AFF4;RBM33;TAF1;RREB1;PRRC2C;REL;CDK12;RNF169;MIPOL1;DGKH;ANKRD17;NF1;SPAG9;CUTA;GOLGB1;UQCR11;RANBP2;TJP1;TRIP12;USP53;PDE4D;SPEN;BBX;DDIT4;CLOCK;BAZ2B;ARHGAP5;FOS;DUSP6;RAPGEF2;RICTOR;TAOK1;FRYL;INO80D;KMT2C;SON;OGT;ITGAV;VPS13B;EPAS1;EGR1;SMARCA2;MED13L;MYO9A;VEGFA;NR3C1;ETS2;WDFY3;HOOK3;HOOK1;BHLHE40;RERE;PDPK1;PLEC;ASAP1;CBL;ADD3;MBNL1;MBNL2;NR1D2;PHC3;LYST;ASH1L;NCOR2;HIPK3;HIPK2;NFIC;OSBPL8;BCL6;SYNE1;CTDSP2;NUFIP2;TNRC6A;TNRC6B;SRRM2;LIFR;LPP;BPTF;HELZ;TRPS1;TCF7L2;MEF2A;EEA1;NKTR;RORA;FOXO3;ATXN1;AAK1;PPP1R12A;DST;ERRFI1;JMJD1C;HIVEP1;HIVEP2;WNK1;KIF1B;NCOA2;NCOA3;EP300;TANC2;KLHL24;CHD9;CHD6;AFF4;IRF1;RREB1;PRRC2C;REL;CPEB4;ZFP36;PNISR;MALAT1;ANKRD17;ITPR2;NF1;PSD3;SPAG9;CDC42BPA;KLF9;SOX9;ARID5B;ZFP36L2;ZFP36L1;NFKBIA;NFKBIZ;ARID1A;LUC7L3;SPEN;ZFC3H1;ITSN2;FNBP4;WRN;PKN2;PTAR1;ADORA1;KMT2D;INO80D;KMT2C;SPATA2;ZKSCAN8;SON;VPS13B;FOXRED1;CCDC92;APOO;MED13L;MON1A;EPG5;MON2;TTC1;PPIG;MYSM1;MKKS;ELF1;ARFGEF2;PHC3;PHF3;SHPRH;AEBP2;SREK1;DIDO1;HDAC11;PUM2;LMNA;MTX3;ACYP2;KDM5A;HAGH;CDIP1;LRBA;NKTR;ATXN3;MYPOP;BDP1;ELMSAN1;NDUFA2;SCAF11;EP300;FAM173A;CHD9;CHD8;CHD6;CHD4;AFF4;TAF1;PRRC2C;CDK12;TNKS1BP1;STK32C;ANKRD17;ABHD8;PDCD6IP;WBP2;RAD50;CMC2;GOLGB1;UQCR10;ZFP36L2;ZFP36L1;ARID1A;SPEN;ZFC3H1
	brown	brown	NFATC1	0.0697313	0.0402197	Up	0.0284015	Down	2.37242e-05	Down	1.73294e-06	Up	3.13146e-08	Up	0.184508	Down	0.177597	Up	0.465295	Up	1.22345e-12	Up	4.61165e-09	Up	0.130136	Down	0.138165	571.217	454.379	335.705	516.344	505.494	557.501	0.000398115	0.000378799	0.000434529	0.000481689	0.000342039	0.000399353	0.000391304	0.000397847	0.000432735	0.000483044	0.000382759	0.000400862	0.000380546	0.000384384	0.000422653	0.000471105	0.0003735	0.000391161	0.000427667	0.000402927	0.000420915	0.000418291	0.00037923	0.000417839	2.1765	-4.09915	3.04173	6.13815	-1.73759	0.0964368	0.0568147	0.199387	0.87965	1	0.0847072	1	0.148656	0.245607	1	0.00210486	SPI1;FNBP1;SF1;PBXIP1;TRIB1;STAT5A;STAT5B;EGR3;CSRNP1;IL16;RELB;ELF1;CYTH4;FBRS;CYTH1;CD4;TNIP1;WIPF1;MBNL1;NCKAP1L;APBB1IP;PLEKHO2;ALOX5;PSTPIP1;CCDC69;PARVG;AIF1;DNM2;PCED1B;EML3;FERMT3;STAT6;NCF4;STK10;TICAM1;PTPRE;PPM1M;SMAP2;RASSF5;FAM53B;PIK3R5;CD53;STK40;OSCAR;REL;ITPKB;ZFP36;RASAL3;LSP1;EFHD2;UNC93B1;SEMA4D;CORO7;RHOG;TFEB;ARID5A;ARHGAP27;DOCK8;ARAP1;ITSN2;SECISBP2;RC3H2;ORAI3;ATF7;SKAP2;RHOT2;RNF216;TIPARP;LARP4;BAZ1B;MFN1;MFN2;ATN1;ARL8B;INO80D;CREM;FBXO34;UQCRQ;OGT;RMND1;ITGAV;VPS13B;RABGGTB;PBXIP1;TRIM41;NECAP2;NECAP1;HERC1;TRIB1;NEU3;ATP6V1C1;BBS1;NDUFAF1;SUGP1;MRPS14;COX7C;UIMC1;PCNP;TTC1;MYO9A;AGGF1;TACO1;NR3C1;SIDT1;DAPP1;LPXN;TBC1D15;HIGD2A;NGLY1;TTC32;EPN1;ELF1;ACOX3;TTC14;URGCP;TTC17;IPO13;ELK1;HUS1;ANAPC16;NCKAP1L;SNAPIN;RMDN3;SMG5;COQ10B;PAIP2;NR1H2;ANKRD13C;RAB5B;CNP;UBOX5;COPS2;PLEKHM3;UFSP2;COA5;NUFIP2;POLR2L;POLR3E;CISD3;SRRM2;ESCO1;IFRD2;STXBP3;DCP1A;GFM1;GFM2;RSF1;MLF2;NOL8;PTS;NT5E;GPBP1L1;EMC9;MLH3;CWC25;TATDN3;TRAPPC12;LZTFL1;ZMAT2;ZMAT3;RPRD1A;SEPSECS;KDM5A;KDM5C;SPRED2;SEPT7;BLNK;DNM2;TRAPPC6B;KANSL3;RABGEF1;ZFYVE26;MEF2A;HDHD2;RFX5;COPS7A;VTI1B;CS;FERMT3;RBSN;MRPL51;VAMP4;TMF1;MRPL55;NCF4;SAT1;IK;TICAM1;SLC25A51;GOT2;GGCT;UBLCP1;TUBGCP6;NFE2L2;HSP90AB1;PPP1R12A;KSR1;SLC25A4;BIRC2;GTF3C3;NDUFA2;PTPN4;CYB5D2;ULK3;SNX5;ADHFE1;CALM1;NCOA3;KXD1;STX18;RSRC2;AP2B1;RGS1;PPME1;TOR1AIP1;RBM28;CHD8;TAF13;MX2;CFAP36;ASB1;TRIP4;REL;CDK12;CLTC;AFTPH;TANK;AGA;TRMT5;LAMTOR3;CHP1;PNISR;BAG4;KLC2;CNOT4;LSP1;SART1;OPA1;PDCD6IP;DDHD1;PNRC2;RAD52;ESF1;RUSC1;OXSM;SACM1L;HINT3;DLAT;RANBP2;RANBP6;DNAJC30;DNAJC24;STAP1;ATP6V1D;HSPA4;DNAJC14;NFKBIA;ATG16L1;ABCD2;NFKBIZ;PDE4A;USP45;TOB2;ZFC3H1;DDIT4;PDGFB;FOS;DUSP6;ACTN1;TRIB1;EPAS1;STAT5A;EGR1;EGR3;SMARCA2;ARHGEF3;RELB;VEGFA;NR3C1;ETS2;HOOK1;BHLHE40;PDPK1;PLEC;WIPF1;PRKCA;NFATC2;NCOR2;GAS7;GSN;NFIC;CSF1;TPM1;BCL6;CTDSP2;CEBPD;TIAM1;CASZ1;MLF2;LMNA;LPP;TRPS1;LEF1;TCF7L2;PREX1;SPSB1;RORA;FOXO3;ATXN1;ZBTB16;HIVEP3;HIVEP2;ID2;NCOA3;CHD6;IRF1;IRF2;RREB1;ITPKB;IRS2;ZFP36;SOX9;TNS3;RUNX2;GADD45B;GADD45A;RHOB;ARID5B;ELMO1;LTBP1;ZFP36L2;ZFP36L1;SMAD7;NFKBIA;NFKBIZ;PDE4B;S1PR1;OPTN;MYBPC1;SLN;GMPR;SLC36A2;NAF1;NEU3;CDKAL1;CAV3;EYA4;MBNL1;NFATC3;NFATC2;FXR1;MLIP;ABCB7;MYO6;ARF3;JPH1;MYPN;LRRC2;DMD;MEF2D;RAD23A;NT5C1A;MYLPF;POPDC3;CAPN3;KLHL41;PACSIN3;RBM15;TRDN;SMNDC1;PROB1;ASB8;ASB2;DCAF6;PLCD4;CTDNEP1;DUSP13;PNRC1;CMYA5;MAP7;CLIC5;TFEB;AAMDC;CHCHD3;ARID5B;HSPB2;PDE4D;USP13
	brown	brown	NFATC2	-0.183724	1.12717	Up	0.105214	Down	5.04609e-05	Down	9.47562e-07	Up	6.61315e-11	Up	0.184508	Down	0.0551666	Up	0.176456	Up	2.26377e-12	Up	2.58729e-09	Up	0.0164305	Down	0.0701089	174.084	123.114	98.8333	125.403	212.666	167.482	0.000394023	0.000453872	0.000378096	0.000378625	0.000692703	0.000413448	0.000421966	0.000472178	0.000421147	0.00041176	0.000714274	0.000431299	0.000402636	0.000458144	0.000407129	0.000397251	0.000692934	0.000413664	0.00041867	0.000422123	0.000398009	0.000409464	0.000426815	0.000424812	1.26874	1.14846	-1.39551	1.40825	0.532388	2.1278	0.00035854	0.0112955	0.87965	1	0.00919694	1	0.109306	0.316573	1	0.201476	ITSN2;SLA2;FNBP1;JAK1;FAM117A;ROCK1;PBXIP1;STAT5A;STAT5B;IL16;ARHGEF3;DAPP1;ELF1;CYTH4;CYTH1;CD4;WIPF1;MBNL1;NCKAP1L;NFATC1;LYST;APBB1IP;PCGF5;PSTPIP1;CCDC69;TRANK1;PARVG;KDM2A;RBL2;KDM7A;LEF1;PCED1B;PREX1;EML3;FERMT3;STAT6;STK10;ATXN7;SMAP2;RASSF3;RASSF5;FAM53B;SLC12A6;CD53;CD48;PLEKHA2;STK17B;RASGRP1;IRF1;IRF2;BIN2;FAM102A;LDLRAP1;TAP2;RASAL3;LSP1;TRAF5;SEMA4D;PNRC1;ARHGAP15;DOCK8;DDIT4;PDGFB;FOS;DUSP6;TRIB1;EPAS1;EGR1;EGR3;ARHGEF3;VEGFA;NR3C1;ETS2;HOOK1;BHLHE40;PDPK1;PLEC;PRKCA;NFATC1;NCOR2;MGLL;GAS7;GSN;NFIC;CSF1;TPM1;BCL6;SYNE1;HDAC9;SYNPO;TIAM1;MLF2;LMNA;SORBS1;LEF1;TCF7L2;PREX1;RORA;FOXO3;ATXN1;ZBTB16;DST;CXXC1;RASSF2;RASSF5;HIVEP3;HIVEP2;ID2;NCOA3;RASGRP1;CHD6;IRF1;NEDD4L;ITPKB;IRS2;IGFBP5;TNIK;SEMA4D;KLF9;SOX9;TNS3;RUNX2;GADD45B;ARID5B;ELMO1;ZFP36L2;ZFP36L1;SMAD7;PDE4B;CAMK1D;PDE4D;S1PR1
	brown	brown	NFATC3	-0.0146145	-0.157259	Up	0.272407	Down	4.99799e-07	Down	3.46127e-05	Up	1.36685e-14	Up	0.199727	Down	0.0727952	Down	0.533704	Up	2.79164e-16	Up	9.89189e-06	Up	0.071431	Down	0.0933182	157.316	203.991	200.984	211.773	278.645	274.728	0.000379417	0.000378784	0.000372253	0.000327828	0.000316883	0.000308119	0.000417515	0.000393749	0.000370361	0.000357965	0.000342793	0.000347096	0.000398887	0.000374434	0.000353304	0.000332541	0.000317235	0.000314518	0.000337025	0.00036	0.000375857	0.000351251	0.000354671	0.000348302	-0.97389	-1.35764	1.80618	2.27906	1.8025	-1.50139	8.13204e-05	0.00483674	1	1	0.00160303	1	0.18955	0.374142	1	0.372653	FAM117A;KMT2D;SMCR8;HERC1;STAT5B;MED13L;FBXL3;IL16;ARHGEF3;ELF1;CYTH1;WIPF1;MBNL1;NCKAP1L;NFATC2;APBB1IP;PPP1R2;CDC14A;CCDC69;TRANK1;PARVG;KDM2A;RBL2;KDM7A;LEF1;PCED1B;STARD5;STAT6;STK10;RASSF3;RASSF5;FAM53B;SLC12A6;CD38;CD53;PLEKHA2;STK17B;EP300;RASGRP1;IRF1;TAF1;BIN2;RREB1;CLIP3;RASAL3;WDTC1;LSP1;SEMA4D;ARHGAP15;DOCK8;DDIT4;TIPARP;JAK1;FOS;DUSP6;PPARG;PAFAH1B1;KMT2C;SRC;TRIB1;STAT5B;EGR1;SMARCA2;MED13L;SPTAN1;VEGFA;NR3C1;HOOK1;BHLHE40;RERE;PDPK1;ADD3;CYTH1;MBNL1;PRKCA;NFATC2;NFATC1;ASH1L;NCOR2;NCOR1;HIPK3;HIPK2;BCL6;CTDSP2;CEBPD;TNRC6B;ZMYND8;TIAM1;LPP;BPTF;SPRED2;LEF1;MAPK9;MAPK1;TCF7L2;MEF2A;STAT6;RORA;STK10;SQSTM1;FOXO3;ATXN1;NFE2L2;PIK3CA;HIVEP2;WNK1;ID2;NCOA3;EP300;KLHL24;CHD9;CHD6;AFF4;IRF1;IRF2;MAPK14;RREB1;CLTC;ZFP36;NF1;EIF4G1;SPAG9;GADD45B;GADD45A;ZMYM2;TJP1;ARID5B;ZFP36L2;ZFP36L1;HSPA4;NFKBIA;ARID1A;SPEN;PDE4DIP;GNPDA1;OPTN;TSR1;PIAS1;GMPR;TFIP11;NAF1;NEU3;UIMC1;ZFAND3;UBE3A;TTF1;CDKAL1;COX10;NGLY1;TTI2;EYA4;USF3;NRDE2;NFATC1;CEP85;USO1;ASXL2;ESCO1;FXR1;LACTB;GIGYF2;JPH1;UPF2;FAM222B;IK;GNL3L;RAD23A;PPM1A;SLC25A19;CCNK;SFMBT1;WAPL;SNW1;STK40;KLHL41;RBM15;TRDN;APOPT1;PROB1;ASB8;TAF3;DCAF5;DCAF6;FAM104A;CNOT4;DUSP13;TRMT1L;TRIP12;TBCCD1;USP32;DDX19B;USP13
	brown	green	NFE2	-0.0175638	1.23115	Up	0.142065	Down	4.99946e-06	Down	4.02687e-06	Up	5.11526e-09	Up	0.357716	Down	0.333582	Up	0.926924	Up	4.3263e-12	Up	2.59098e-06	Up	0.0770304	Down	0.546076	530.463	381.468	346.402	402.121	427.455	531.776	0.000253771	0.000256536	0.000304406	0.000261879	0.000252235	0.000328967	0.000252022	0.000254275	0.000302557	0.000260045	0.00025012	0.000327137	0.000253974	0.000256452	0.000304546	0.000261935	0.000252227	0.000328984	0.000282073	0.000282364	0.000282142	0.000282221	0.000282295	0.000282265	2.63013	-0.923647	0.639261	3.47633	-0.209291	1.53097	0.167022	0.235064	1	1	0.38059	1	0.203369	1	1	0.263829	TESK2;TBK1;RC3H2;DDIT4;PLBD2;SKAP2;PLA2G6;SNX13;LIN52;L2HGDH;RAPGEF6;LIN37;CIPC;FAM117A;PRR14L;MBD5;PKN2;YPEL5;LTN1;UQCRB;FBXO31;RMND1;NEMF;SMCR8;MGRN1;PBXIP1;FOXRED1;UBQLN2;NECAP1;PDCD4;TRIM37;UNC79;RFESD;CCP110;HERC1;FAM76A;TRIB1;SEC14L1;HLTF;DECR2;ATP6V1C1;BBS1;EPG5;MICU1;NAPA;MRPS36;RELB;SPRYD3;PNPLA7;MYO9A;OTUD5;CRTC1;SDHC;TBC1D20;PLD3;TMEM241;VCPIP1;LPXN;TBC1D15;HIGD2A;BHLHE40;MXD1;ADAR;LYL1;TTC32;TTI2;ELF1;ACOX1;GALT;ARFGEF2;USF3;OTUD1;OTUD3;GPATCH2;GPATCH8;VPS18;WDR81;ANAPC13;HMOX2;NFATC3;RMDN3;NR1D2;NR1D1;PHC3;ATG2A;MCEE;RRP12;FAM210A;USO1;FGD6;SCAF1;GTF2B;MAP2K1;USP2;DYRK1B;VRK3;RAB30;CEP104;RAB5B;FGGY;OSBPL8;BCL6;WDR7;TNPO2;NUFIP2;VPS4B;DNAJB4;RAB29;DNAJB9;RAB28;RAB14;DNAJA3;POLR3E;VPS41;ASXL2;SNRNP48;WDSUB1;ZMYND8;FLAD1;BTRC;ATP6V0D1;BLZF1;STXBP3;FUBP3;GFM2;RSF1;HNRNPH2;NOL8;NOL6;EMC2;EMC9;NR6A1;NUPL2;HCFC1R1;NOSIP;LZTFL1;ZMAT2;BPTF;CBX6;SREK1IP1;KDM5C;TRPS1;RABEP1;HAGH;GNA13;MAPK1;KDM4C;WEE1;OSGEPL1;ZFYVE1;ZFYVE26;SETMAR;ZFYVE21;RFX5;SDR39U1;COPS7A;GIGYF2;HSPH1;UPF2;DFFA;MRPL48;MRPL51;DLD;LYPLAL1;TMF1;RNASEK;ZBTB21;SLC25A40;ZBTB32;ACAP2;S100A6;SLC25A51;LRRC58;ATXN3;CTIF;SOCS4;UPP1;VPS37C;RAD23A;PPP1R12B;D2HGDH;SLC25A39;SLC25A33;PLEKHB2;OGFOD2;SCAF11;THAP6;LACTB2;PPP1R3D;ULK3;DHX30;ARSK;SNX5;XRCC3;RGL1;N4BP2L1;WASL;CD53;ZFR;NCOA7;TXLNG;EXOSC3;AP2B1;STK17B;YIPF6;DCLRE1C;RGS1;FAM174A;CCDC141;KLHL24;AFF4;UBE2Q1;GATAD1;SMNDC1;TAF15;SWT1;SOD1;TAF1;DCAF8;ENO1;PIP4K2C;DIP2B;NHLRC1;PPP3R1;PLCG2;RREB1;PRRC2C;MTHFR;CDK12;CLTC;TRMT6;LAMTOR3;TOR3A;PNISR;RNF44;ABHD8;RASAL3;BAG4;NACC1;ANKRD34A;CNOT4;RNF181;EIF4G3;EIF4G1;PDCD6IP;REXO2;DUSP23;WBP2;REPIN1;FNIP1;WASF2;RAD50;ESF1;GOLGA2;MCCC2;RRAGD;CUTA;TBCEL;EIF5A2;INPP5B;TRMT1L;NUS1;GADD45A;CORO7;DAZAP2;HINT3;STRBP;AMPD2;UQCR11;AP3D1;RAB3GAP2;ARID4A;CHCHD3;TBCCD1;TSC1;ALDH3A2;KIF16B;ATP6V1A;ARHGAP15;ATP6V1H;STAP1;ATP6V1D;DNAJC13;ATG16L1;JMY;USP36;NAPRT;NFKBIZ;DESI1;MARS2;ARAP1;SENP2;CKAP5;TOB2;PTCD2;PIKFYVE;GNPDA1
	brown	turquoise	NFE2L1	0.0695484	0.0984031	Up	0.00343354	Down	0.000264298	Down	1.23961e-07	Up	1.32283e-07	Down	0.742782	Down	0.164929	Up	0.07794	Up	1.05076e-12	Up	1.14159e-07	Up	0.200916	Up	0.90888	219.515	220.805	209.474	301.434	405.601	296.547	0.000279177	0.00027245	0.000280143	0.000335045	0.000261727	0.000257792	0.000277428	0.00027019	0.000278294	0.000333211	0.000259611	0.000255963	0.000279381	0.000272366	0.000280283	0.000335101	0.000261719	0.00025781	0.000282073	0.000282364	0.000282142	0.000282221	0.000282295	0.000282265	2.383	3.63979	0.987516	6.22214	-0.879609	2.10578	0.000106341	0.000186458	0.87965	1	0.294579	1	0.390535	0.362547	0.451215	0.000144085	CAPNS1;SNX33;MFN2;ATN1;ITGAV;ARFGAP1;ACTN2;ACTN4;TCAP;ZFAND3;INPPL1;MAP7D1;EEF1A2;LDB3;MYO18A;PLEC;SMG5;NCOR2;SCAF1;TPM2;TOM1L2;SEC16A;BCL2L2;TNPO2;CHPF2;SYNPO;CHMP4B;KDM5C;ARF3;PGAM2;DYNLL2;GTF3C1;SLC12A4;INTS1;KIF1C;MINK1;AP2B1;PACSIN3;ARHGEF11;PRRC2A;OGDH;TNKS1BP1;CTDNEP1;ERF;NACC1;ESRRA;EIF4G1;CTNNA1;AP3D1;TRIP10;HDLBP;ZC3H7B;SPEG;DDIT4;FOS;DUSP6;PDCD4;ACTN1;ACTN4;EPAS1;EGR1;SPTAN1;VEGFA;ETS2;HOOK1;BHLHE40;PDPK1;PLEC;TNIP1;MBNL1;TPI1;NCOR2;GSN;NFIC;TPM1;BCL6;CTDSP2;MLF2;LMNA;TCF7L2;GABARAPL1;PRKAR1A;EIF1;MEF2D;S100A6;SQSTM1;FOXO3;NFE2L2;SLC25A3;HSP90AB1;HSP90AA1;DST;PPP1R15A;SLC25A21;EIF4A2;ERRFI1;WNK1;ID2;NCOA3;IRF1;ENO1;CLTC;ZFP36;BAG3;EIF4G1;KLF9;GLUL;GADD45A;RHOB;ZFP36L2;ZFP36L1;NFKBIA;TOB1;GNPDA1;ENDOG;PHKA1;OPTN;MYBPC1;SLN;GMPR;SMYD1;SUCLA2;ACTN2;TCAP;UBXN2A;UBE3A;TMOD1;COX10;CAV3;LDB3;MYO18A;ASB11;RPP14;EYA4;SETD3;HADHA;USO1;NFIC;PHKB;HECTD1;SYNPO;FXR1;MLIP;TRPT1;JPH1;MYPN;LRRC2;RILPL1;SCHIP1;RAD23A;NT5C1A;POPDC3;KLHL41;PACSIN3;UQCRFS1;TRDN;PDLIM5;PROB1;ASB8;ASB2;DCAF6;BIN1;OGDH;MYOM1;MYOM3;WWP1;MITF;AK1;DUSP13;WBP4;KCNJ11;RRAGD;CMYA5;CLIC5;CHCHD3;GRSF1;USP13;STRN3;ATE1;PDE4DIP
	brown	brown	NFE2L2	-0.116604	0.455298	Up	0.00219941	Down	6.34077e-08	Down	2.47838e-07	Up	1.63759e-12	Up	0.222206	Down	0.0308633	Up	0.361221	Up	3.7764e-19	Up	9.7398e-09	Up	0.0298128	Down	0.0716475	326.399	328.53	262.935	365.637	439.579	390.815	0.000460655	0.0005224	0.000484038	0.000558386	0.000572962	0.000649526	0.000494834	0.000489952	0.00049407	0.000529589	0.000568486	0.000604985	0.000501886	0.000497198	0.000502343	0.000534419	0.000571671	0.000609125	0.000489618	0.000556633	0.000517742	0.000557084	0.000535987	0.000575081	3.23502	1.57597	0.251729	7.26741	1.58417	0.850385	0.00354383	0.0128842	0.87965	1	0.12337	0.261426	0.00305226	0.449788	0.781762	0.0116079	DDIT4;TIPARP;JAK1;FOS;DUSP6;PPARG;ITGAV;ACTN1;TRIB1;EPAS1;EGR1;VEGFA;NR3C1;ETS2;HOOK1;BHLHE40;PDPK1;MBNL1;GSN;TPM1;BCL6;CTDSP2;CEBPD;LMNA;TCF7L2;HSPH1;EIF1;S100A6;SQSTM1;FOXO3;HSP90AB1;HSP90AA1;PPP1R15A;CXXC1;ERRFI1;ID2;NCOA3;IRF1;ENO1;PRDX5;CLTC;IRS2;ZFP36;BAG3;PNRC1;KLF9;GLUL;GADD45B;GADD45A;RHOB;ARID5B;ZFP36L2;ZFP36L1;SDCBP;SMAD7;NFKBIA;NFKBIZ;PDE4B;TOB1;GNPDA1;FNBP1;EXD1;PLA2G6;RNF216;STRN;MTMR12;SNX13;ARHGAP5;NHSL1;DLGAP1;PPARD;OAT;SYNPO2;ATL2;KCNA4;SNX29;SLMAP;YPEL5;GZF1;RASL11B;TOM1;NUDT13;MAP3K4;KCNH5;CREM;KCNF1;NEK7;BFSP2;BCAR3;APIP;CEP290;VPS13A;ST5;HERC3;EFR3A;GIN1;TRIB1;FBXL3;BBS5;IL15;PITPNM1;TAX1BP1;MICU1;NAPB;COX6C;VEGFA;ETS2;TGM3;EEF1A2;PPIF;DAPP1;KCNV1;ADD3;CRYZ;EYA1;EYA4;IPO13;SLC4A4;WDR91;WDR81;DAAM2;PHYHIPL;ST3GAL4;ST3GAL2;STARD13;NR1D2;PHF3;PYGB;UBL3;HIPK2;RAB3C;NPEPPS;MAGI3;TPM1;OSBPL8;SYNJ2;BCL6;SYNE1;CDADC1;TNRC6B;WDSUB1;NIPAL2;CPT1A;SRA1;LMNA;EMC2;SORBS2;MLH3;GSTA3;TATDN3;LMO7;LIFR;ACYP1;EFNA5;LPP;HAPLN1;PPP2R5A;AXIN2;RABEP1;NRXN1;TCF7L2;PREX2;LACTB;GABARAPL1;RBFOX1;ABCB9;SLC30A10;LRBA;FAM135B;EEA1;IKBKG;APPL2;LEFTY1;TMC7;DYNLL2;PTGR2;LYPLAL1;ATRNL1;CCNT2;FAM13C;RORB;SLC16A9;ACAP2;SQSTM1;GLIS3;LRRC4C;ERC2;PPP1R12A;PIK3CA;PPP1R12B;PPM1H;PRRX1;CHORDC1;EPHB3;ENTPD5;VWA5B2;PCDH20;WAPL;KIF1B;COMMD6;ENAH;NCOA7;RGS4;NPNT;TANC2;OSCAR;DOK1;ARHGEF28;PACSIN2;RTP4;PLA2G4A;PJA2;BLVRB;NAA20;MAT2B;SMNDC1;GOLPH3;CFAP36;DCAF6;RNF115;CLTC;GLI2;FAM102A;TMEM174;AGA;AGL;TMEM159;ABI1;IRS2;GPT2;ITPR2;BTBD3;ZZEF1;OPA1;CDC42BPA;OXR1;KLF9;BET1;TBCEL;CORO7;HINT3;KREMEN1;AKAP6;SCEL;CTNNA1;RANBP6;PKD1;SENP5;ABCC4;CAMK1D;ARAP2;SASH1
	brown	blue	NFIA	0.0745065	-0.0977337	Up	0.0528478	Down	0.000444852	Down	3.77766e-06	Up	1.00277e-15	Up	0.934892	Down	0.0308633	Up	0.243437	Up	3.04293e-19	Up	4.74633e-07	Up	0.0294741	Down	0.288539	169.661	109.709	130.402	122.657	190.9	144.577	0.000242748	0.000245273	0.000249979	0.000299549	0.00032578	0.000331271	0.000240999	0.000243013	0.00024813	0.000297714	0.000323665	0.000329442	0.000242952	0.00024519	0.000250119	0.000299604	0.000325773	0.000331289	0.000282073	0.000282364	0.000282142	0.000282221	0.000282295	0.000282265	1.4267	0.480644	3.46511	4.6838	2.7249	3.38706	3.87858e-05	0.000446876	1	1	0.00919694	1	0.183162	0.252398	0.801122	0.0063652	DDIT4;FOS;DUSP6;MSI2;MYO10;PDCD4;EPAS1;EGR1;SMARCA2;VEGFA;NR3C1;ETS2;HOOK1;BHLHE40;RERE;PDPK1;ETV1;ADD3;SLC4A4;MBNL1;MBNL2;PRKCE;PRKCA;NCOR2;MGLL;GAS7;GSN;HIPK2;NFIC;TPM1;BCL6;SYNE1;CTDSP2;CEBPD;TNRC6B;MLF2;SORBS2;SORBS1;LMO7;LIFR;EFNA5;LPP;FGFR2;THRB;TRPS1;TCF7L2;MYLK;DMD;RORA;SESN3;FOXO3;ATXN1;ZBTB16;DST;ERRFI1;ANK2;ID2;NCOA3;CHD6;NEDD4L;IRS2;ZFP36;IGFBP5;ITPR2;PSD3;KLF9;SOX9;SOX6;GLUL;TNS3;RHOB;CADPS2;ARID5B;LTBP1;ZFP36L2;ZFP36L1;PTCH1;PDE4B;PDE4D;ARID1A;S1PR1;SASH1;PDE4DIP
	brown	blue	NFIB	-0.0448123	-0.533382	Up	0.0915744	Down	0.000364988	Down	3.66068e-05	Up	5.16381e-11	Up	0.184508	Down	0.0113144	Up	0.188486	Up	4.89847e-16	Up	1.70287e-08	Up	0.0359559	Down	0.0346311	211.119	205.244	185.531	199.827	304.505	262.552	0.000265665	0.000257997	0.000316899	0.000269191	0.000270238	0.000257674	0.000263916	0.000255737	0.00031505	0.000267357	0.000268122	0.000255845	0.000265868	0.000257914	0.000317039	0.000269247	0.00027023	0.000257692	0.000282073	0.000282364	0.000282142	0.000282221	0.000282295	0.000282265	-1.68718	3.39115	4.97352	1.26988	3.08138	-4.09217	0.0017257	0.00432669	1	1	0.0413985	1	0.143746	0.00364138	1	0.000268128	DDIT4;FOS;DUSP6;MSI2;MYO10;PDCD4;EPAS1;EGR1;SMARCA2;CNKSR3;VEGFA;NR3C1;HOOK1;BHLHE40;GHR;PDPK1;ETV1;ADD3;MBNL1;PRKCA;NCOR2;MGLL;GSN;NFIC;TPM1;CTDSP2;TNRC6B;MLF2;SORBS2;LMO7;LIFR;EFNA5;LPP;FGFR2;TRPS1;TCF7L2;MYLK;FERMT2;KANK1;RORA;ATXN1;ZBTB16;DST;CXXC1;ANK2;ID2;NCOA3;ENAH;CHD6;NEDD4L;IRS2;IGFBP5;PSD3;KLF9;SOX9;TNS3;RHOB;CADPS2;ARID5B;LTBP1;ZFP36L2;ZFP36L1;PDE4D;SASH1;CLOCK;EPB41L1;HEXIM1;TIPARP;BTBD16;DUSP6;NPAS2;SLC9A3R1;CORO2B;SNAP25;KCTD16;RANBP10;PRICKLE1;FILIP1L;BHLHE40;RERE;SNTA1;ETV5;AGPAT3;IPO13;GPATCH8;DAAM2;HMOX2;STARD13;APBB1IP;NCOR2;CSF1;PGP;SREK1;ASXL2;FAM89A;CABYR;TDGF1;TECPR1;CLDN12;UBL4A;PDP2;AMOT;CHMP4B;SPRED2;AXIN2;TRAPPC6B;MAPK4;VTI1B;RORA;STK10;FHIT;ATXN2;LRRC4C;BRPF3;STK24;PPP1R15A;CYB5A;ERRFI1;PREB;POPDC3;SERTAD2;PLEKHA6;TOR1AIP1;RBM33;ATOH8;SOD1;RNF115;BIN1;NHLRC1;RREB1;NDE1;TEX2;MALAT1;AK3;CNOT4;ZFP62;WASF2;KCNJ16;PNRC1;GLUL;ANP32A;CMYA5;TSC22D4;MANBA;TJP1;PDE8A;ADRB1;ZFP36L2;ZFP36L1;HSPA4;ACSF2;USP36;POLL;ARAP1;ARID1A;TOB1;PALMD
	brown	brown	NFIC	-0.00504679	0.0364336	Up	0.0291995	Down	5.8193e-05	Down	6.59164e-08	Up	3.02985e-11	Up	0.738353	Down	0.0886247	Up	0.0669413	Up	1.57358e-15	Up	4.70404e-09	Up	0.0136421	Down	0.177835	491.838	330.79	387.288	514.527	577.709	486.188	0.000679239	0.000612136	0.000738076	0.000588005	0.000591998	0.000607396	0.000598546	0.000624157	0.000680145	0.000567272	0.000545202	0.000550216	0.000620408	0.000651758	0.000700701	0.000583609	0.000574386	0.000577407	0.000674242	0.000570015	0.00065211	0.000617611	0.00063207	0.000641399	2.79396	3.76564	4.3655	7.74059	2.60822	5.59851	0.000641512	0.000601158	1	1	0.168629	1	0.174155	0.202334	0.94536	0.00027065	CAPNS1;PLBD2;PIP5K1C;SYNPO2;SNX33;MFN2;ATN1;KMT2D;ACTN1;ACTN4;EPAS1;ZBTB4;PNPLA7;PNPLA2;ZFAND3;INPPL1;MAP7D1;EEF1A2;RAI1;RERE;MYO18A;SNTA1;EPN1;PLEC;AGPAT3;FBRS;TEF;NCOR2;SCAF1;HIPK2;TPM2;DYRK1B;TOM1L2;SEC16A;BCL2L2;TNPO2;SYNPO;SRRM2;PARVA;ZCCHC24;SORBS3;SHISA4;MEF2D;SH3GLB2;CTIF;RAD23A;AHDC1;SLC25A23;SLC12A4;RAB11FIP5;IQSEC2;INTS1;KIF1C;LYNX1;MINK1;PACSIN3;CAMTA2;DCAF6;PRR12;PRRC2A;OGDH;TNKS1BP1;CTDNEP1;ERF;KLC2;NACC2;NACC1;WDTC1;EIF4G1;TFE3;RHOB;MAPRE3;AP3D1;HDLBP;LTBP4;CPLX1;CASKIN2;PKD1;ZC3H7B;SPEG;FRS2;TIPARP;PPARD;SNX15;PKN2;CRLF3;ATN1;MAP3K5;LCN2;RMND1;CDC40;TBC1D8B;CSRNP1;IL15;CNKSR3;ARHGEF2;SPRYD3;PNPLA2;TACO1;LDB3;SHROOM3;EPN1;ETV5;EPN3;TEF;VPS18;WDR81;HMOX2;HOMER2;RMDN3;KAT2B;SYNJ2BP;PLS3;UBR2;POLR2L;POLR3E;STXBP6;ZDHHC23;GPBP1L1;AZI2;LIG4;ANXA11;HRH1;DIAPH3;SPRED2;TRAPPC6B;VTI1B;EIF1;MIEF1;CCNT2;LRRC58;GOT2;CALR3;GTF3C3;PPM1K;OGFOD2;ADHFE1;SERTAD2;STK17B;SLC30A5;R3HDM1;CYFIP1;TRIL;DCAF8;TPGS1;SULT2B1;CPEB3;CLTC;ABHD13;ZFP36;IGFBP5;ABHD8;NACC2;REXO2;ENOX2;RAD52;SPAG1;OVOL2;PTDSS2;GADD45B;TSC22D4;RANBP2;RAB3GAP2;ACBD5;ARHGAP24;ACSF2;DLG4;PDE4A;PALMD;DDIT4;FOS;MYO1E;ACTN1;ACTN4;EPAS1;EGR1;SMARCA2;VEGFA;NR3C1;ETS2;HOOK1;BHLHE40;RERE;MYO18A;PDPK1;PLEC;ASAP1;MBNL1;PRKCA;NR1D1;NCOR2;MGLL;GAS7;GSN;HIPK2;GTF2I;TPM1;BCL6;CTDSP2;HDAC4;CEBPD;POLR2A;TNRC6B;ZMYND8;SYNPO;SRRM2;CASZ1;MLF2;LMNA;LPP;CBX6;TCF7L2;MEF2D;RORA;SQSTM1;FOXO3;ATXN1;ZBTB16;HSP90AB1;HSP90AA1;DST;AHDC1;FOXK1;CXXC5;ERRFI1;IQSEC1;WNK1;ID2;KIF1B;NCOA3;CHD6;CHD4;ABR;RREB1;PRRC2A;ITPKB;IRS2;ZFP36;IGFBP5;NACC2;WASF2;KLF9;SOX9;GLUL;TNS3;GADD45B;RHOB;ARID5B;LTBP4;ZFP36L2;ZFP36L1;SMAD7;ARID1A;SPEN;GNPDA1;ENDOG;PHKA1;OPTN;MYBPC1;DUSP3;SYNPO2;UBE3A;TMOD1;RERE;TTC23;EYA4;USF3;HADHA;USO1;UFSP2;HDAC4;HECTD1;DNAJB5;RPRD2;POLR3E;IFRD2;RPAP1;JPH1;MYPN;LRRC2;DMD;MEF2D;KPNA6;SQSTM1;ZBTB16;RAD23A;OGFOD1;POPDC3;KLHL41;MID2;PACSIN3;TRDN;PROB1;ASB8;ASB2;DCAF8;DCAF6;AGL;WWP1;SRP68;PLCD4;MITF;KCNJ11;CMYA5;FASTKD2;HSPB8;PDE4D;USP13;STRN3
	brown	yellow	NFIL3	-0.175017	-0.415912	Up	0.0132184	Down	4.29766e-05	Down	7.80318e-07	Up	1.29231e-05	Up	0.184508	Down	0.00926274	Up	0.223726	Up	4.34682e-10	Up	2.60258e-06	Up	0.00557478	Down	0.0347045	80.7923	81.1069	54.6534	63.6713	140.01	108.088	0.000326124	0.00032199	0.000284208	0.000252286	0.000241069	0.000244464	0.000324375	0.00031973	0.000282359	0.000250452	0.000238953	0.000242635	0.000326327	0.000321907	0.000284347	0.000252342	0.000241061	0.000244481	0.000282073	0.000282364	0.000282142	0.000282221	0.000282295	0.000282265	-0.954203	0.407127	0.375578	0.410999	-1.66707	0.108026	0.00511455	0.0124834	1	1	0.0469722	1	0.392475	0.211162	0.996747	0.172943	DDIT4;TIPARP;FOS;DUSP6;CREM;LCN2;ACTN1;TRIB1;EPAS1;EGR1;EGR3;CSRNP1;VEGFA;ETS2;BHLHE40;MXD1;PDPK1;BNIP3;ELL2;BCL6;CTDSP2;CEBPD;PDK4;GABARAPL1;HSPH1;S100A6;FOXO3;ZBTB16;UPP1;PPP1R15A;CXXC1;SLC25A21;ERRFI1;ID2;NCOA3;RGS1;IRF1;IRS2;ZFP36;BAG3;PNRC1;KLF9;GLUL;GADD45B;GADD45A;RHOB;ARID5A;ARID5B;ZFP36L1;SMAD7;NFKBIA;NFKBIZ;PDE4B;TOB1;SPRY2
	brown	blue	NFIX	-0.0344711	-0.265415	Up	0.0385772	Down	0.000179223	Down	4.63363e-08	Up	1.06564e-14	Up	0.989366	Down	0.167756	Up	0.063112	Up	5.36642e-19	Up	2.20649e-10	Up	0.0083959	Down	0.533296	238.693	240.637	221.584	190.588	379.07	297.35	0.000301654	0.000351268	0.000282672	0.000250018	0.000254784	0.000245069	0.000299905	0.000349008	0.000280824	0.000248184	0.000252668	0.000243239	0.000301858	0.000351185	0.000282812	0.000250073	0.000254776	0.000245086	0.000282073	0.000282364	0.000282142	0.000282221	0.000282295	0.000282265	-2.58897	4.41574	5.77953	3.72464	2.23995	-0.339356	6.05453e-07	4.43e-06	0.87965	1	0.0363549	1	0.132401	0.327689	0.781762	0.011839	EPB41L1;PIP5K1C;MFN2;ATN1;CORO2B;ZBTB4;SPTAN1;ZHX3;GABBR1;TCAP;CRTC1;MAP7D1;EEF1A2;RERE;MYO18A;SNTA1;TEF;DAAM2;NCOR2;GAS7;PRUNE2;SCAF1;HIPK2;NFIC;TPM2;TOM1L2;BRSK1;RAB5B;GFAP;PLXNB3;BCL2L2;TNPO2;COBL;FAM219A;SYNPO;STXBP1;SPTBN2;ZCCHC24;ZER1;PHYHIP;SORBS1;SORBS3;SHISA4;SEPT8;FAM168A;PPP2R2C;RBFOX1;ARF3;PGAM2;DYNLL2;MEF2D;CTIF;SLC25A23;PRRX1;STX1B;RAB11FIP5;IQSEC2;WNK1;TMEM151B;KIF1C;KIF1B;LYNX1;MINK1;CAMKK2;KIF5A;NDRG4;PACSIN3;CAMTA2;PACSIN1;PPP1R9B;DCTN1;DCAF6;PRR12;ABR;PPP3R1;PRRC2A;OGDH;TNKS1BP1;CLIP3;CACNB1;KLC2;NACC2;WDTC1;MAPRE3;HDLBP;CPLX2;CPLX1;DLG4;PKD1;ZC3H7B;SPEG;CAMK2A;DDIT4;FOS;DUSP6;ACTN1;EPAS1;EGR1;SMARCA2;VEGFA;NR3C1;HOOK1;BHLHE40;RERE;PDPK1;PLEC;MBNL1;PRKCA;NCOR2;MGLL;GAS7;GSN;HIPK2;NFIC;TPM1;BCL6;CTDSP2;SYNPO;ZCCHC24;MLF2;LMNA;SORBS1;LIFR;LPP;TCF7L2;MYLK;RORA;FOXO3;ATXN1;ZBTB16;DST;CXXC5;ERRFI1;HIVEP2;MICAL2;WNK1;ID2;NCOA3;CHD6;NEDD4L;IRS2;IGFBP5;KLF9;SOX9;GLUL;TNS3;GADD45B;RHOB;ARID5B;LTBP4;ZFP36L2;ZFP36L1
	brown	grey	NFKB1	0.202245	0.338221	Up	0.0255648	Down	2.4495e-05	Down	2.66993e-05	Up	0.000218845	Up	0.364337	Down	0.152562	Up	0.290839	Up	2.394e-12	Up	6.97712e-06	Up	0.0248739	Down	0.302641	142.786	121.537	81.5896	94.6736	119.729	146.826	0.000246904	0.000253203	0.000281142	0.000288209	0.000308846	0.00026807	0.000245156	0.000250943	0.000279293	0.000286375	0.00030673	0.000266241	0.000247108	0.000253119	0.000281282	0.000288265	0.000308838	0.000268088	0.000282073	0.000282364	0.000282142	0.000282221	0.000282295	0.000282265	-1.15163	0.690417	1.14752	0.740899	1.60362	-0.0477121	7.36065e-08	0.00330522	0.87965	1	2.75475e-07	1	0.53743	0.0507464	0.84887	0.136856	FNBP1;TOM1;SMCR8;SRC;NINJ1;STAT5A;CSRNP1;IL1A;RNF144B;ARHGEF2;RELB;NR3C1;ETS2;DENND5A;PPIF;IRAK2;LPXN;FBRS;CYTH1;CD4;TNIP1;MTF1;PLEKHO2;AQP9;IL15RA;TLR4;CHMP4B;LACTB;FERMT3;STAT6;STK10;TICAM1;RASSF5;PIK3R5;HIVEP2;CD53;CD48;STK40;OSCAR;MX2;REL;METRNL;TAP2;UNC93B1;RHOG;TRIP10;ARID5A;CMPK2;NFKBIA;ARHGAP31;NFKBIZ;USP12;DDIT4;PDGFB;JAK1;FOS;DUSP6;PPARG;SRC;ACTN1;TRIB1;EPAS1;SEC14L2;STAT5A;EGR1;CSRNP1;IL1A;RELB;VEGFA;NR3C1;ETS2;IRAK2;BHLHE40;PDPK1;TNIP1;MBNL1;PRKCA;CSF1;BCL6;CTDSP2;CEBPD;TLR4;LMNA;MAPK1;TCF7L2;STAT6;SQSTM1;FOXO3;NFE2L2;HSP90AB1;HSP90AA1;PPP1R15A;ERRFI1;HIVEP2;ID2;NCOA3;EP300;IRF1;IRF2;MAPK14;REL;IRS2;ZFP36;GADD45B;GADD45A;RHOB;ARID5B;ZFP36L1;SMAD7;NFKBIA;NFKBIZ;PDE4B
	brown	turquoise	NFKB2	0.702583	-0.176127	Up	0.078835	Down	0.000511353	Down	1.50265e-05	Up	0.049617	Down	0.989366	Down	0.116341	Up	0.160695	Up	9.94298e-09	Up	1.32943e-05	Up	0.0783647	Down	0.372361	101.778	119.05	66.0059	98.5508	176.689	159.394	0.000244084	0.000252486	0.000262283	0.000311709	0.000315858	0.000308269	0.000242335	0.000250226	0.000260434	0.000309875	0.000313742	0.00030644	0.000244287	0.000252403	0.000262423	0.000311764	0.00031585	0.000308286	0.000282073	0.000282364	0.000282142	0.000282221	0.000282295	0.000282265	0.794283	-0.0149909	-0.808959	0.031509	0.929824	1.70093	1.26807e-05	0.000319423	0.87965	1	0.0151377	1	0.53743	0.0507464	1	0.043663	SPI1;FNBP1;SF1;MED15;NADK;SMCR8;SRC;NINJ1;STAT5A;CSRNP1;PITPNM1;ARHGEF2;RELB;PPIF;CYTH4;FBRS;CYTH1;TNIP1;CAPN15;PLEKHO2;AQP9;IL15RA;KDM2A;CHMP4B;DNM2;EML3;ZBTB7B;FERMT3;STAT6;STK10;ZBTB32;TICAM1;SMAP2;RASSF5;PIK3R5;SYMPK;CD48;STK40;OSCAR;PPP1R9B;MX2;METRNL;TAP2;RASAL3;LSP1;SART1;EFHD2;UNC93B1;TFE3;RHOG;TFEB;TRIP10;CMTR1;ARID5A;ARAP1;USP12;DDIT4;OPTN;PDGFB;FOS;DUSP6;SRC;ACTN1;NINJ1;TRIB1;SEC14L2;STAT5A;EGR1;CSRNP1;IL1A;RELB;VEGFA;ETS2;IRAK2;BHLHE40;PDPK1;PLEC;TNIP1;CSF1;BCL6;CEBPD;LMNA;S100A6;SQSTM1;NFE2L2;UPP1;PPP1R15A;CXXC1;HIVEP2;ID2;NCOA3;IRF1;REL;IRS2;ZFP36;BAG3;GADD45B;GADD45A;RHOB;ARID5A;ZFP36L1;NFKBIA;NFKBIZ;PDE4B
	brown	grey	NFX1	0.034703	-0.213347	Down	0.531594	Down	1.01213e-06	Down	0.000342711	Up	5.54563e-23	Up	0.282562	Down	0.550643	Down	0.209475	Up	5.0792e-17	Up	0.063487	Up	0.0294131	Down	0.566969	137.09	123.856	76.3132	138.287	184.991	108.091	0.000244023	0.000251647	0.000286268	0.000296902	0.000265527	0.000298566	0.000242274	0.000249387	0.000284419	0.000295068	0.000263411	0.000296736	0.000244227	0.000251564	0.000286407	0.000296958	0.000265519	0.000298583	0.000282073	0.000282364	0.000282142	0.000282221	0.000282295	0.000282265	-2.02122	-1.76972	2.25792	3.84309	0.700321	-1.55136	0.00403599	0.0475548	0.87965	1	0.0847072	1	0.0500597	1	0.965305	0.027316	LARP4;BAZ1B;KMT2C;SON;OGT;HERC1;DHX8;EGR1;SMARCA2;UBE3A;NR3C1;HOOK3;HOOK1;BHLHE40;RERE;PDPK1;PLEC;MBNL1;NFATC3;PHF3;ASH1L;NCOR2;NCOR1;GTF2I;TPM1;OSBPL8;DIDO1;CTDSP2;HECTD1;TNRC6B;ZMYND8;SRRM2;PUM2;MLF2;NOL6;LMNA;BPTF;MAPK1;TCF7L2;MEF2A;GIGYF2;EIF1;MEF2D;SQSTM1;FOXO3;ATXN2;ATXN1;HSP90AA1;DST;EIF4A2;JMJD1C;SCAF11;WNK1;KIF1B;NCOA2;NCOA3;EP300;CHD9;CHD6;AFF4;RBM33;PDLIM5;NEDD4L;RREB1;PRRC2C;CPEB4;CLTC;PNISR;ANKRD17;EIF4G3;SPAG9;TNS3;STRBP;RANBP2;TRIP12;ARID5B;ZFP36L2;HSPA4;ARID1A;SPEN;PDE4DIP;GNPDA1
	brown	green	NFXL1	-0.532056	-0.20208	Up	0.0979803	Down	4.67391e-05	Down	1.05396e-05	Up	4.04701e-10	Up	0.561911	Down	0.0485875	Up	0.904786	Up	3.84993e-14	Up	2.03789e-05	Up	0.0083959	Down	0.0363052	153.938	138.444	148.495	148.637	156.781	187.338	0.000240224	0.000241327	0.000251853	0.000322933	0.000312711	0.000314412	0.000238475	0.000239067	0.000250005	0.000321098	0.000310596	0.000312583	0.000240428	0.000241244	0.000251993	0.000322988	0.000312703	0.000314429	0.000282073	0.000282364	0.000282142	0.000282221	0.000282295	0.000282265	2.2956	2.50327	3.93558	3.28696	2.35002	-2.94203	0.00206195	0.00470909	0.87965	1	0.133703	1	0.0798544	0.0556217	1	0.153793	CAPNS1;PIP5K1C;ZSWIM8;ATN1;ROCK1;ZBTB4;CNKSR3;INPPL1;MAP7D1;MYSM1;MYO18A;EPN1;AGPAT3;FBRS;NCOR2;NCOR1;MGLL;SCAF1;NFIC;TOM1L2;RAB5B;BCL2L2;TNPO2;DNAJB9;CTH;SYNPO;ZCCHC10;NOL8;CHMP4B;FAM168A;DAZL;LYPLA1;SH3GLB2;CTIF;SOCS7;MRPL4;SLC25A23;KIF1C;MINK1;RSRC2;CAMTA2;PPP1R9B;GOLPH3;PRR12;PRDX3;ABR;CTDNEP1;WDTC1;MRS2;RHOB;PKD1;ZC3H7B;DDIT4;BAZ2B;LARP4;FOS;DUSP6;ITGAV;TRIB1;EGR1;VEGFA;NR3C1;ETS2;HOOK3;HOOK1;BHLHE40;MXD1;RB1CC1;PDPK1;ETV5;MBNL1;HOMER2;OSBPL8;BCL6;CTDSP2;DNAJB9;TMED5;MLF2;NOL6;TCF7L2;FOXN2;DST;PPP1R15A;SLC25A21;ERRFI1;JMJD1C;NCOA3;NCOA7;STK17B;CHD9;CHD6;CPEB4;IRS2;ZFP36;GPT2;OXR1;TNS3;GADD45B;GADD45A;STRBP;RHOB;SGK3;ARID5B;ZFP36L1;JMY;NFKBIZ
	brown	green	NFYA	-0.268031	0.034053	Up	0.183731	Down	9.72282e-06	Down	2.29001e-07	Up	1.43267e-08	Up	0.222206	Down	0.152672	Up	0.456963	Up	4.07523e-13	Up	1.05407e-09	Up	0.023822	Down	0.180691	587.889	524.072	454.221	558.047	779.368	632.435	0.000304309	0.000315565	0.000294254	0.000273315	0.0002405	0.000246653	0.00030256	0.000313305	0.000292405	0.000271481	0.000238385	0.000244824	0.000304513	0.000315482	0.000294394	0.00027337	0.000240492	0.00024667	0.000282073	0.000282364	0.000282142	0.000282221	0.000282295	0.000282265	-2.69018	-4.37398	5.42832	-7.9999	-2.22606	-3.13268	0.0114623	0.0145223	1	1	0.0710734	1	0.00424527	0.567442	1	0.00373229	TBK1;DDIT4;PLBD2;SF1;PLA2G6;MTMR10;BAZ1B;SDHAF2;L2HGDH;OAT;MFN1;SPOP;MFN2;CRBN;CRLF3;YPEL5;LTN1;CREM;FBXO34;UQCRQ;OGT;PTER;EIF5B;VPS13A;VPS13B;PCCA;NAF1;KCTD21;ATXN1L;UBQLN2;MID1IP1;NAGA;MYO1E;NECAP1;TRIM37;TRIM32;RFESD;ATXN7L1;ATP6V1G2;ACTN1;MFSD12;STK38L;MYO5C;RANBP10;FBXL2;SUGP1;HERPUD2;HIBADH;MRPS14;ACTR1B;EPG5;CAP1;NAPA;PDZD11;MON2;OTUD5;CRTC1;UBE3A;PPIF;HIGD1A;TBC1D15;AP4B1;HIGD2A;UBE2O;MXD1;DNAL1;QRSL1;EPN1;ACOX1;ANKS3;TTC14;SUOX;TEF;CDA;GPATCH8;WDR91;SNAPIN;RMDN1;NR1D1;ELL2;ARL2BP;TOLLIP;ATG2A;CEP85;ATG2B;DENND1A;AIFM1;TAF9B;WDR19;VMA21;CDC14A;IPO8;PLS3;USP8;USP2;RAB5B;LHX2;WDR7;SECISBP2L;HAUS3;WIPI2;HAUS2;CTDSP2;NUFIP2;DNAJB9;RAB28;FBXL16;RAB14;SNRNP48;CCDC66;ISCA1;WDSUB1;PNP;FLAD1;TBC1D10A;CPT1A;COG2;ATP6V0D1;STXBP3;STXBP1;LIAS;FXR1;TMEM184C;CAB39L;CNEP1R1;HNRNPH2;PTS;NOL6;EMC2;METTL5;SORBS1;GRHL1;FAM81A;LZTFL1;PRPF6;CHMP4B;ZMAT2;SPECC1;CPSF7;GRHPR;COQ2;KDM5C;DBT;TRPT1;HLF;PGAP2;ZFYVE1;TMEM8B;MEF2A;STARD5;RFX5;COPS7A;MYO6;CYB5RL;FASTK;APPL2;LYPLA1;TMC7;SIRT2;KIF1BP;MIEF1;MRPL55;SAT2;SAT1;KPNA6;IK;UBALD1;SLC25A51;LRRC57;GGCT;DNM1L;PPP1R12A;VPS37C;VPS37A;SLC25A16;SLC25A19;SLC25A5;PPP1R15A;PPM1K;SLC25A29;NDUFA8;NDUFA2;PTPN4;ERRFI1;CYB5D2;OGFOD2;SLC12A6;ACAD10;ENTPD5;THAP6;LACTB2;EVPL;XRCC3;WAPL;CALM1;ZFR;KXD1;SERTAD1;MIB2;RSRC2;GPAM;STK17B;CCNG1;YIPF6;RGS9;SLC30A9;SLC30A5;FAM173A;CAMTA2;KLHL24;CHD9;CHD8;CHD6;TIMM17A;UQCRFS1;CCDC191;MAT2B;SMNDC1;SWT1;FAM131A;FAM98C;PIP4K2C;ABR;PTPMT1;FZD1;CDK18;CPEB3;CLTC;RNF169;MIPOL1;MSRB1;TOR3A;ERF;FECH;ABHD8;ITPR2;BAG1;ANKRD26;MARCH2;CALCOCO1;GM2A;OPA1;PSD3;ENOX2;UGGT2;FNIP1;SPAG5;PNRC1;BET1;GDE1;DPF3;SOX9;BOLA3;PFN4;RWDD2A;TRMT1L;NUS1;GADD45B;GADD45A;TMEM50B;GOLGB1;MRS2;ANKRD9;ZMYM2;DCP2;RAB3GAP2;ARID4A;PTTG1;CHCHD7;PSPH;ARID5A;TMEM135;DNAJC30;SDCBP;PDZD8;DNAJC12;DNAJC14;ATG16L1;JMY;NAPRT;POLL;MARS2;DOCK1;NT5DC3;PTCD2;GNPDA1;BBX;DDIT4;FOS;DUSP6;FRYL;CREM;E2F3;ACTN1;EGR1;SMARCA2;VEGFA;NR3C1;ETS2;HOOK1;BHLHE40;MXD1;PDPK1;MBNL1;NCOR2;NFIC;GTF2I;TPM1;BCL6;CTDSP2;CEBPD;POLR2A;ZMYND8;LPP;BPTF;MAPK1;TCF7L2;MEF2A;HSPH1;STAT6;MEF2D;FOXO3;NFE2L2;HSP90AB1;DST;HIVEP1;HIVEP2;WNK1;ID2;NCOA3;ENAH;EP300;IRF1;MAPK14;RREB1;REL;IRS2;NF1;SPAG9;SOX9;GADD45B;RHOB;ARID5B;ZFP36L2;ZFP36L1;SMAD7;ARID1A;GNPDA1
	brown	magenta	NFYB	-0.0897037	-0.250375	Up	0.112526	Down	1.40863e-05	Down	1.83451e-06	Up	6.87427e-08	Up	0.258461	Down	0.0870669	Up	0.713463	Up	3.68884e-13	Up	2.25586e-09	Up	0.0961078	Down	0.206592	427.025	547.439	386.532	462.686	768.924	599.172	0.000335771	0.00027429	0.000275125	0.000278054	0.000242553	0.00025136	0.000334022	0.00027203	0.000273276	0.00027622	0.000240438	0.000249531	0.000335974	0.000274207	0.000275265	0.000278109	0.000242546	0.000251377	0.000282073	0.000282364	0.000282142	0.000282221	0.000282295	0.000282265	-0.333734	5.40407	-2.79245	2.78354	2.09323	3.82306	0.0821465	0.480863	0.643546	1	0.46546	1	0.250018	0.227381	1	0.000369141	ENDOG;MTHFD1;DDIT4;FAR1;SF1;SNX13;PTRH1;L2HGDH;PPARD;OAT;LIN37;CIPC;MFN1;MBD4;PKN2;LTN1;SLC9A3R1;FBXO34;SP2;CEP290;PCCA;FOXRED1;KCTD21;MID1IP1;NAGA;EFR3B;MYO1E;PDCD4;TRIM32;RFESD;HERC3;FBXO8;ATP6V1G2;ACTN1;DHX8;HLTF;STK38L;MYO5C;RANBP10;FBXL2;HIBADH;CROT;ACTR1B;EPG5;NAPA;PDZD11;MON2;TTC1;NR3C2;SHPK;PPIF;HIGD1A;TMEM241;RERE;TTC23;QRSL1;GALT;TTC14;SUOX;WARS2;TEF;ELK1;GPATCH8;WDR91;VPS18;MBNL2;HMOX2;NFATC3;RMDN3;RMDN1;ELL2;ARL2BP;ATG2A;CEP85;AIFM1;COQ10B;FAM210A;WDR25;SPTY2D1;WDR19;LCLAT1;MPC1;USP8;MAP2K1;USP2;DYRK1B;RAB30;TCTA;FGGY;SEC16A;SYNJ1;LHX2;DIDO1;ZC3H6;WDR7;GGPS1;EDF1;BPGM;CTDSP2;NUFIP2;VPS4B;CEBPG;TULP3;DNAJB9;CTH;SNRNP48;CCDC66;ZMYND8;HDAC11;PNP;TBC1D10A;CPT1A;COG2;BLZF1;LIAS;STRIP2;CAB39L;SIPA1L3;IZUMO4;HNRNPH2;NOL6;LMNA;EMC2;SORBS1;GRHL1;MPP5;PDP2;ACYP1;LZTFL1;ZMAT2;DIAPH3;PXMP4;SNAPC1;DBT;TRPT1;HLF;FAM168A;UGP2;KDM4D;PGAP2;ZFYVE26;TMEM8B;STARD5;STARD8;RFX5;SDR39U1;COPS7A;PMM1;EIF1;CS;CYB5RL;HEY1;DFFA;KIF1BP;DLD;MRPL55;ZBTB21;SAT2;SAT1;STK10;KPNA6;SLC25A40;IK;SOCS4;GGCT;CALR3;SLC25A3;MRPL4;DNM1L;NCK1;SLC25A19;SLC25A5;BDP1;SLC25A4;SLC25A29;NDUFA8;NDUFA2;PTPN4;ERRFI1;OGFOD1;ACAD10;THAP6;LACTB2;MIER1;WAPL;ID2;KXD1;TXLNG;SERTAD1;PLEKHA1;RSRC2;STK17B;DCLRE1C;RGS9;SLC30A9;SLC30A5;PLA2G15;HOMEZ;CAMTA1;KLHL24;TAF4B;CHD8;CHD6;TIMM17A;IRF1;ATG4C;BLVRB;CCDC191;ATG4A;MAT2B;SMNDC1;SWT1;SOD1;CFAP36;FAM98C;MTHFR;RNF169;WWOX;NMNAT1;TRMT6;MSRB1;IRS2;TOR3A;TEX2;ABHD8;ITPR2;WDTC1;ANKRD34A;ANKRD27;MARCH2;GM2A;DUSP23;NUMB;WBP2;ENOX2;SPAG5;PTPN13;PNRC1;BET1;GDE1;SOX9;SACM1L;PFN4;CUTA;ANP32A;EIF5A2;PTDSS2;TRMT1L;NUS1;GADD45B;GADD45A;GOLGB1;INVS;FASTKD3;ANKRD9;HINT2;ZMYM2;STRBP;LRRIQ1;RHOB;DCP2;DZANK1;RAB3GAP2;ARID4A;CHCHD7;PSPH;TBCCD1;ARID5A;WRNIP1;ALDH3A2;TMEM135;DNAJC30;PDZD8;DNAJC12;DNAJC14;HSPA2;CKAP5;KLF15;PTCD2;GNPDA2;TSTD3;SPOP;SLMAP;LIMS2;NEK7;ITGAV;ROCK1;ACTN1;ZHX3;PCNP;CRTC3;ADARB1;CAPN15;MBNL2;PRKD1;PRUNE2;TAF9B;TPM2;MPDZ;BCL2L2;KATNAL1;STXBP4;DCUN1D4;PARVA;CAB39L;RSF1;ZCCHC24;EMC2;METTL5;SORBS1;CAPZA2;LPP;PGAP2;MYLK;KCNMB1;FERMT2;GGA3;PPP1R12A;PPP1R12B;RASSF3;MKX;ZFR;ENAH;MIB1;TOR1AIP1;RNF44;ARMCX1;ENOX2;UGGT2;PTPN11;CDC42BPA;DIXDC1;EIF5A2;TMTC1;CC2D2A;LTBP1;MARK2;DNAJC13;ARHGAP27;SPEG;GNPDA2
	brown	blue	NFYC	-0.113408	-0.0786747	Up	0.272407	Down	0.000211408	Down	4.02687e-06	Up	3.67687e-07	Up	0.888765	Down	0.217237	Up	0.605124	Up	9.20497e-12	Up	9.76907e-05	Up	0.0546514	Up	0.872667	99.0771	101.671	72.0028	138.993	141.693	103.009	0.000338837	0.000349203	0.000256162	0.000243563	0.000243619	0.00027652	0.000337088	0.000346943	0.000254313	0.000241729	0.000241503	0.000274691	0.000339041	0.00034912	0.000256302	0.000243618	0.000243611	0.000276538	0.000282073	0.000282364	0.000282142	0.000282221	0.000282295	0.000282265	-0.442484	1.44707	3.97427	6.56188	-0.64184	0.271496	5.51537e-07	0.00015832	0.87965	1	0.00344884	1	0.109937	0.204485	0.605625	0.00120241	DDIT4;HEXIM1;FOS;DUSP6;ACTN1;EGR1;SMARCA2;VEGFA;NR3C1;PPIF;HOOK1;BHLHE40;RERE;PDPK1;PLEC;MBNL1;NCOR2;GTF2B;BCL6;CTDSP2;POLR2A;ZMYND8;MLF2;LMNA;MAPK1;TCF7L2;STAT6;MEF2D;TUBA4A;SQSTM1;FOXO3;NFE2L2;SLC25A3;HSP90AB1;HSP90AA1;WNK1;ID2;NCOA3;EP300;IRF1;IRF2;ENO1;WASF2;KLF9;GLUL;VDAC1;GADD45A;RHOB;ZFP36L1;NFKBIA;ARID1A;GNPDA1
	brown	yellow	NHLH2	-0.462055	-1.15491	Up	1.48474e-05	Down	0.00242323	Down	0.0205988	Up	3.60158e-09	Up	0.236593	Down	0.652607	Up	0.679079	Up	1.10579e-11	Up	1.38517e-06	Up	0.0164305	Down	0.598044	72.871	66.9288	59.7175	64.4711	125.979	74.8151	0.000245647	0.000257723	0.000263764	0.000295784	0.000300562	0.000300441	0.000243898	0.000255462	0.000261916	0.00029395	0.000298446	0.000298612	0.000245851	0.000257639	0.000263904	0.000295839	0.000300554	0.000300459	0.000282073	0.000282364	0.000282142	0.000282221	0.000282295	0.000282265	-0.956634	-0.93665	0.183077	-0.649615	2.11889	2.15314	0.00427363	0.00275864	1	1	0.529035	1	0.390535	1	1	1	PKIB;STRC;ADAM22;SNAP25;UNC80;SMIM13;TNFRSF25;KCNJ3;ATP6V1G2;B4GALNT1;SPHKAP;SPTAN1;KLHL3;RIT2;PPIP5K1;ARFGEF3;ETV1;PRKCZ;RIMS1;SALL2;GOLGA7B;SRGAP3;RPS6KA4;SRRM3;TIAM1;STXBP1;VWC2;RBFOX3;PPM1H;CXXC5;STX1B;PLEKHD1;MICAL2;TMEM151B;GRIPAP1;CAMKK2;SH3GL2;NDRG4;GALNT9;DIP2B;RIPPLY2;CACNB4;KLC2;BTBD3;ANKRD34C;PSD3;CACNG2;CAMK4;CPLX2;WSCD2;PKD1;RMND5A;RGS11
	brown	brown	NKRF	0.00051683	0.273681	Up	1.21597e-06	Down	8.69842e-07	Down	0.000107913	Up	4.9847e-10	Up	0.0762541	Down	0.577556	Up	0.377039	Up	1.03912e-15	Up	1.88371e-08	Up	0.0569923	Down	0.828533	94.066	145.888	114.173	167.967	154.023	132.936	0.000268541	0.00029661	0.000295145	0.000290267	0.000265606	0.000267704	0.000270016	0.000295087	0.000292158	0.00028717	0.000259924	0.000264779	0.000271637	0.000296905	0.000293948	0.000289179	0.000262018	0.000266883	0.000286437	0.000289025	0.000290657	0.000290295	0.000292551	0.000290022	-1.03795	-3.41722	-0.736386	-6.27241	4.71323	0.923072	0.0667312	0.16354	0.87965	1	0.555766	1	1	1	1	1	DLGAP1;FBXO41;SMIM13;UBQLN2;SYT13;NECAP1;ADGRA1;MYO5A;SYN2;NAPB;NAPG;MAP7D2;FAM155A;FRMPD4;VMA21;RAB3C;RAB3A;MAP2K1;BRSK1;SYNJ1;WDR7;DNAJC6;ZDHHC22;NRCAM;FAM81A;AMPH;MAPK9;HSPH1;CCSAP;VAMP2;AAK1;ERC2;LYSMD2;KIF21A;CALM1;IDS;RGS7;RASGRP1;BRINP1;CAMTA1;PACSIN1;GPHN;SULT4A1;YWHAH;R3HDM1;PPP3R1;RIPPLY2;RPH3A;BAG4;CACNG7;NKIRAS1;CDK5R2;PREPL;ATP6V1A;B4GALT6;SGTB;NAP1L3;NAP1L2;NAP1L5
	brown	blue	NPAS1	-0.0274618	0.242638	Up	2.39861e-05	Down	0.000748239	Down	0.000653429	Up	8.90801e-06	Up	0.613418	Down	0.797785	Up	0.153088	Up	2.07303e-11	Up	2.76016e-07	Up	0.0364601	Down	0.869671	79.3693	62.7048	66.632	51.9118	91.8847	92.6604	0.00026825	0.000282862	0.00032305	0.000285201	0.000240302	0.000240329	0.000266501	0.000280602	0.000321201	0.000283367	0.000238187	0.000238499	0.000268453	0.000282778	0.00032319	0.000285256	0.000240295	0.000240346	0.000282073	0.000282364	0.000282142	0.000282221	0.000282295	0.000282265	1.02338	1.65231	2.03779	0.293381	2.03368	0.130982	0.852542	0.70485	1	1	1	1	0.389758	1	1	1	KCNC2;FBXW7;FBXO41;PTER;CCDC85B;CPNE7;ADGRA1;KCTD16;ARHGEF4;TLCD1;PDZD11;KCNV1;FGF22;BHLHA9;EPN2;TOLLIP;PHF24;RAB3A;BRSK1;LHX2;TNPO2;C2CD4C;SPTBN2;ZDHHC22;SPTSSB;FAM81A;FAM163B;PPP2R2C;HR;SNPH;IDS;LYNX1;RGS4;PPME1;KIF5A;PPFIA3;PACSIN1;SULT4A1;YWHAH;FAM98C;AGBL4;CACNG7;KCNIP3;CDSN;KRT77;CASKIN1;CAMK1D;RNF208;CAMK2A;NCALD
	brown	brown	NPAS2	0.478935	0.149567	Up	0.00234444	Down	3.03072e-05	Down	2.1869e-07	Up	8.9075e-11	Up	0.311542	Down	0.0571582	Up	0.118823	Up	1.79034e-17	Up	2.22345e-08	Up	0.0105139	Down	0.134742	86.9693	113.826	96.1571	120.898	164.456	131.753	0.000292627	0.000317844	0.000360759	0.000360391	0.000338701	0.000337499	0.000299557	0.000304993	0.00034999	0.000358523	0.000331006	0.00032459	0.000311263	0.000314476	0.000357729	0.000367055	0.00033571	0.000330236	0.000330736	0.000353068	0.000352701	0.000342847	0.000353128	0.000355409	-0.367177	3.15667	-2.63509	4.36388	2.43962	1.89949	0.00443116	0.0256795	1	1	0.0210167	0.934395	0.143746	0.00484047	1	0.068307	DDIT4;BHLHE41;FOS;DUSP6;PPARG;LGALSL;ACTN1;TRIB1;EPAS1;EGR1;EGR3;VEGFA;HOOK1;BHLHE40;PDPK1;ETV5;SLC4A4;NR1D2;NR1D1;MGLL;NFIC;BCL6;SYNE1;CTDSP2;CEBPD;PDK4;SYNPO;MLF2;NT5E;SORBS2;LMO7;EFNA5;MYLK;NGEF;PPARGC1A;RORA;ATXN1;ZBTB16;DST;CXXC1;ERRFI1;HIVEP2;MICAL2;ID2;NCOA3;PER2;PER3;RGS4;CHD6;PLA2G4A;NEDD4L;PLCB1;IRS2;IGFBP5;KLF9;PFKP;SOX9;GADD45B;GADD45A;PDE2A;RHOB;CADPS2;ARID5B;LTBP1;ZFP36L1;PDE4B;PDE4D;SPRY2
	brown	blue	NPAS3	0.158676	0.121619	Up	2.19363e-06	Down	2.77338e-05	Down	0.00201534	Up	2.88706e-13	Up	0.515607	Down	0.0175465	Up	0.109236	Up	4.39043e-27	Up	4.4769e-09	Up	0.0322968	Down	0.0933182	314.344	228.863	215.959	260.204	416.575	260.598	0.000241445	0.000243904	0.000271435	0.000293223	0.000297088	0.000287978	0.000239696	0.000241644	0.000269586	0.000291389	0.000294973	0.000286148	0.000241648	0.000243821	0.000271575	0.000293279	0.00029708	0.000287995	0.000282073	0.000282364	0.000282142	0.000282221	0.000282295	0.000282265	4.12902	0.784433	4.81021	-3.37356	1.55336	2.15859	0.00440938	0.00128465	1	1	0.577342	0.0361183	0.0233864	0.0268131	1	0.00211463	CORO2B;KCNN3;GABBR1;DENND5B;RND2;PHYHIPL;SCRG1;RAB3C;MAGI1;TMEM178B;SRGAP3;MPDZ;KBTBD11;GPR37L1;NRCAM;ANXA11;LIFR;ATP1B2;CDH20;SEPT7;NRXN1;FAM168A;MAPK4;RFX4;TTYH1;HEY1;LRRC4C;SCHIP1;HSP90AA1;SLCO1C1;NOVA1;KIF21A;ANK2;KIF1B;FAM171B;BAALC;SLC1A2;FUT9;CAMTA1;MT3;ABAT;ANKS1B;FMN2;CTNND2;CLIP3;TNIK;ILDR2;CACNG7;WASF3;SPAG9;SOX2;SOX9;SOX6;ACSL6;DTNA;AKAP6;PTCH1;NCALD;NEBL;DLGAP1;DLGAP2;FOS;MYO10;KCNN3;EGR1;CNKSR3;FGF14;BHLHE40;ETV1;NAV3;SHANK2;SPOCK1;EYA1;EYA4;SLC4A4;PRKCA;SRGAP3;SYNE1;HDAC9;TIAM1;STXBP6;GFRA1;MPP2;SORBS2;NRCAM;LIFR;EFNA5;LPP;FGFR2;TRPS1;NRXN1;TCF7L2;MYLK;PREX2;RBFOX1;RFX4;PPARGC1A;RORA;GLIS3;ATXN1;ZBTB16;MCC;DST;NOVA1;ANK2;HIVEP3;NCOA3;SORCS2;SLC1A2;CAMTA1;CHD6;ANKS1B;CDK14;FMN2;GLI3;GLI2;PLCB1;WWOX;DGKB;CTNND2;IGFBP5;TNIK;ITPR2;ESRRG;PSD3;SOX2;SOX9;SOX6;TNS3;DTNA;AKAP6;CADPS2;ARID5B;ELMO1;LTBP1;ZFP36L1;PDE4B;PDE4D;NCALD;SASH1;CADPS;CHST1;ACSBG1;SLC18B1;CRB2;ADORA1;CORO2B;CPNE6;OMG;GABBR1;DNAL1;PITPNC1;NWD1;GABRG1;PHYHIPL;STON2;AIFM3;HIPK2;TMEM229A;SCRG1;FGF1;TNR;LHX2;PHACTR3;FAM219A;SMOX;KBTBD11;HDAC11;GPR37L1;ALDH5A1;AMER2;ATP1B2;CDH20;NR2E1;SEPT7;FAM168A;FAM120C;MAPK4;PPP2R2C;HDHD2;CDIP1;TTYH1;LRRC3B;SLC25A18;SNPH;MMD2;RFTN2;FAM171B;BAALC;SLC1A2;MRO;BRINP1;MT3;NIM1K;DBX2;RAB40B;ABAT;ANKS1B;CHST10;FMN2;ITPKB;CTNND2;TNIK;NACC2;NDP;CACNG7;WASF3;SOX2;ACSL6;HEPACAM;DTNA;TSC22D4;CASKIN1;USP46;RGS20;NCAM2
	brown	turquoise	NPAS4	-0.670135	0.887453	Up	7.62932e-10	Down	2.61598e-05	Down	1.20259e-06	Up	4.37524e-10	Up	0.140785	Down	0.117407	Up	0.0100862	Up	2.05051e-18	Up	9.41846e-13	Up	0.0200674	Down	0.155938	204.86	170.899	116.801	288.112	313.03	250.068	0.00025572	0.000251803	0.000255928	0.000263113	0.00100353	0.000263796	0.000253971	0.000249543	0.00025408	0.000261278	0.00100142	0.000261966	0.000255924	0.00025172	0.000256068	0.000263168	0.00100352	0.000263813	0.000282073	0.000282364	0.000282142	0.000282221	0.000282295	0.000282265	2.4991	-1.78914	-0.869633	7.49151	3.60046	1.88315	0.0803813	0.0294284	1	1	0.817422	1	0.109306	0.0180703	1	0.805734	DLGAP1;DLGAP2;SRCIN1;UNC80;UNC79;EGR4;TMOD1;MAP7D2;SNTG1;BHLHA9;FGF14;ARFGEF3;FRMPD4;NR1D1;ELL2;PHF24;RAB3C;RAB3A;TMEM178B;DNAJC6;ABLIM2;FBXL16;PDK4;SRRM3;STXBP1;SLC35F3;SIPA1L3;APBB1;AMPH;FAM163B;PPP2R2C;NGEF;FAM135B;VAMP2;RIMBP2;CXCL14;RAP1GAP;ERC2;KSR2;VWA5B2;STX1B;CALM1;IDS;PER3;RGS4;SH3GL2;RGS7;PACSIN1;CHD5;SULT4A1;SSTR4;FAM131A;UNC13A;NKX2-2;CHRM1;RPH3A;CLIP3;ANKRD24;DAGLA;JAKMIP1;PDE2A;MAPRE3;FAP;CDK5R2;CPLX2;CPLX3;WSCD2;DLG4;CAMK2A;CAMK2G;CADPS;NAP1L3;NAP1L5;RGS12;DDIT4;NEFM;FOS;DUSP6;RASL11B;NPAS2;KCNF1;LGALSL;TRIB1;NRN1;EPAS1;EGR1;EGR3;EGR4;CSRNP1;CARTPT;BHLHE40;ETV5;SHANK2;ARPP21;HOMER1;NR1D1;DIO2;GFAP;COCH;TRANK1;CIART;MAPK4;PDYN;NGEF;NPTX2;BDNF;ZBTB16;PPP1R15A;CXXC1;PPP1R3C;ID2;NCOA3;RGS4;RASGRP1;CHD6;GALNT9;IRS2;ZFP36;IGFBP5;DUSP14;KCNIP3;GADD45B;GADD45A;PDE2A;PRMT8;CADPS2;CPLX2;CAMK2A;NCALD;SPRY2;RGS11
	brown	blue	NR0B1	0.0487718	1.18872	Up	0.00200365	Down	0.000338685	Down	2.01407e-05	Up	4.60309e-07	Up	0.637197	Down	0.0948427	Up	0.063112	Up	4.34433e-16	Up	1.35222e-09	Up	0.122505	Down	0.312818	355.664	392.751	269.801	450.98	503.356	459.57	0.000256387	0.000246848	0.000282939	0.000291705	0.000255109	0.000301319	0.000254638	0.000244588	0.000281091	0.00028987	0.000252993	0.00029949	0.00025659	0.000246764	0.000283079	0.00029176	0.000255101	0.000301336	0.000282073	0.000282364	0.000282142	0.000282221	0.000282295	0.000282265	-0.57571	-1.05113	1.3718	-8.50974	2.16682	-4.84187	0.000370449	0.000208254	1	1	0.504906	1	0.00807506	0.170328	1	0.000133363	CAPNS1;SECISBP2;FRS2;DDIT4;PDGFB;DEDD2;PIP5K1C;HEXIM1;TIPARP;MTMR12;DPYS;DUSP3;FOS;DUSP6;OAT;SNX18;ALDH1L1;ATN1;MSI2;NUDT19;NADK;KCNF1;CORO2B;FBXO31;OGT;ITGAV;BCAT2;BECN1;SRC;MGRN1;PBXIP1;ST5;FBXO6;STAT5A;MYO5A;CSRNP1;PITPNM1;COX5B;MGAT3;GABBR1;COX6C;KCNS2;KCNS3;UBXN2A;PPIP5K1;SDHC;PPIF;WDFY3;SLC41A1;RAI1;COX10;BHLHE40;UBA3;RND2;RB1CC1;PDPK1;SHROOM3;ETV5;GALT;TIMM8B;EYA1;TNIP1;EVA1A;TTPA;NFATC3;RBPMS2;NCOR2;HADHA;KIFC3;FGF1;SALL2;MPC1;GTF2I;MAGI1;MAGI3;RAB30;SCRT1;UBOX5;DIDO1;APOA2;COBL;CTDSP1;NUFIP2;TULP3;APOC1;ISCA1;ZMYND8;CPT1A;KATNAL1;RPAP1;OCEL1;CABYR;FUBP3;TDGF1;ACTRT3;PURA;SORBS1;ACYP2;LIFR;LPP;COQ5;SPRED2;SPATS1;TRPT1;HAGH;HLF;GNA13;MAPK4;LPIN1;FZD10;STARD5;RFX4;EIF1;PIGQ;LRRC2;LYPLA1;LEFTY1;PTGR2;MEF2D;LYRM1;CCNT2;CXCL14;STK11;SLC25A40;TICAM1;KANK4;NPTX2;BDNF;GOT2;NFE2L2;SLC25A3;HSP90AB1;ARRB1;HMG20B;UPP1;DST;RAD23A;SLC25A5;SLC25A4;AHDC1;BIRC2;NDUFB6;PPM1K;SLC12A4;SLC25A39;SMAP2;EPHB3;PAQR4;ENTPD5;HIVEP1;HIVEP3;HSPA12A;MYLPF;ID2;PPP1R10;CD38;ENAH;MIB2;PER2;PLA2G15;NDRG4;NDUFV2;MT3;RTP4;CHD9;PPP1R9B;SULT4A1;NUP50;PDLIM1;SMNDC1;R3HDM1;ENO1;SOX15;PIP4K2A;UNC13A;PRDX3;RREB1;NKX2-2;SLC6A8;OGDH;CLTC;GLI1;IMPA2;ENSA;MRAS;RNF135;WWOX;MSRB2;ZFP36;RNF44;CACNB1;ARMCX1;ABHD3;NOTCH4;AK1;NACC2;ESRRA;JAKMIP1;WASF3;SEMA4D;PNRC2;KLF9;PFKP;DIXDC1;SOX2;GLUL;SACM1L;VDAC1;ANP32A;PTDSS2;BANP;INVS;RYR2;ANKRD9;CCHCR1;TSC22D4;PRMT8;RDH5;CTNNA1;LY6G6D;CDK5R2;TJP2;STEAP3;TMEM135;ELMO1;CPLX1;ZFP36L1;MYH14;EPHX2;PTCH1;HSPA2;SMAD7;NFKBIA;GRSF1;B4GALT6;DOCK1;TOB1;NT5DC3;CAMK2G;SPRY4;PIKFYVE;SPRY2
	brown	brown	NR1D1	0.43959	0.565766	Up	4.34141e-06	Down	1.03082e-05	Down	1.16544e-07	Up	1.81822e-10	Up	0.799335	Down	0.0822973	Up	0.0146677	Up	8.93605e-21	Up	1.32397e-12	Up	0.0048061	Down	0.579365	291.923	301.768	203.025	398.251	377.256	339.907	0.000547596	0.00051239	0.000470121	0.000499511	0.000473057	0.000481741	0.000563361	0.000578259	0.000534758	0.000509523	0.00049626	0.000504194	0.000516822	0.000531533	0.000501644	0.000469902	0.000464029	0.000466148	0.000526954	0.000472695	0.000465894	0.00052612	0.000500449	0.000509477	2.8261	6.30459	4.31909	9.7877	-0.713882	-3.73157	2.98052e-06	2.58789e-05	0.87965	1	0.0394419	1	0.139964	0.332755	0.797876	0.043916	EPB41L1;PIP5K1C;PPARD;ATN1;SPATA2;FBXO31;ZBTB4;GABBR1;PNPLA2;CRTC1;TMOD1;EEF1A2;BHLHE40;SNTA1;CRY2;TEF;MBNL2;NR1D2;TOLLIP;PHF24;GAS7;NFIC;RAB3A;TOM1L2;BRSK1;GOLGA7B;BCL2L2;COBL;ABLIM2;FBXL16;SYNPO;STXBP1;ZER1;PHYHIP;APBB1;SHISA4;ANXA11;FAM163B;PPP2R2C;GABARAPL1;RBFOX1;NGEF;AGAP2;VAMP2;MEF2D;SPSB1;SQSTM1;RAP1GAP;CTIF;SNPH;SLC25A23;ERRFI1;STX1B;RAB11FIP5;IQSEC2;TMEM151B;IDS;LYNX1;MINK1;CAMKK2;PER3;KIF5A;SH3GL2;PPFIA3;NDRG4;CAMTA2;PACSIN1;UNC13A;PPP3R1;CDK18;FAM102A;RPH3A;CLIP3;KLC2;WBP2;KLF9;GADD45B;MAPRE3;CDK5R2;CPLX2;CPLX1;WSCD2;DLG4;HSPB8;PKD1;CAMK2A;DDIT4;BHLHE41;FOS;DUSP6;NPAS2;LCN2;TRIB1;EPAS1;EGR1;EGR3;CSRNP1;VEGFA;NR3C1;ETS2;HOOK1;BHLHE40;PDPK1;CRY2;PLEC;TEF;NR1D2;NCOR2;MGLL;GSN;NFIC;CSF1;USP2;BCL6;SYNE1;CTDSP2;CEBPD;PDK4;SYNPO;MLF2;LMNA;SORBS1;LPIN1;PPARGC1A;RORA;TUBA4A;S100A6;SQSTM1;FOXO3;ZBTB16;UPP1;PPP1R15A;CXXC1;SLC25A21;ERRFI1;PPP1R3C;ID2;NCOA3;PER2;PER3;IRF1;IRS2;ZFP36;IGFBP5;KLF9;SOX9;GLUL;GADD45B;GADD45A;RHOB;ARID5B;LTBP4;ZFP36L2;ZFP36L1;SMAD7;NFKBIA;PDE4B;TOB1
	brown	brown	NR1D2	0.469373	-0.187573	Up	0.000346184	Down	6.25188e-09	Down	7.85936e-07	Up	1.05005e-18	Up	0.357716	Down	0.0280597	Up	0.681225	Up	3.62567e-23	Up	8.3839e-10	Up	0.00818641	Down	0.252316	393.746	310.109	179.717	316.879	493.572	372.545	0.000519022	0.000514399	0.000407569	0.000469023	0.000535895	0.000466742	0.000544701	0.000523856	0.000486877	0.000522345	0.000533441	0.000500737	0.000512666	0.000492035	0.000453084	0.00048304	0.000503267	0.000458852	0.000489745	0.000508044	0.000439568	0.000470991	0.000517017	0.000492563	3.13171	1.34072	-1.29286	5.37825	-0.469673	-0.152323	0.000392568	0.00206425	0.963809	1	0.0398014	1	0.0385862	0.404839	0.663818	0.00587832	OPTN;STRN;ARHGAP5;MYBPC1;PAFAH1B1;SYNPO2;ADAM22;PKP4;NEK7;ITGAV;EFR3A;HERC1;ZBTB4;RAB27B;SMARCA2;FBXL3;SPTAN1;SYN2;NAPB;EPS15;NR3C1;EEF1A2;WDFY3;CRY2;ARFGEF2;TEF;MBNL2;NR1D1;UBL3;GAS7;PCGF5;HIPK1;HIPK3;BCL2L2;SYNE1;SECISBP2L;COBL;NUFIP2;ABLIM2;HECTD1;SYNPO;UHMK1;ZER1;PURB;SORBS1;CAMSAP2;KDM7A;PPP2R2C;ZFYVE9;GABARAPL1;RBFOX1;PRKAR1A;LRBA;JPH1;MYPN;DYNLL2;RORA;DST;PPM1A;PPP1R3C;HIVEP2;IDS;KIF1C;PER3;KLHL41;GPD2;AFF4;DCAF6;PPP3R1;MYOM1;CLTC;FAM102A;RNF169;AGL;CLIP4;RNF11;PSD3;ZFP91;SOS2;PLCL2;PTPN11;KLF9;CMYA5;CLIC5;TRIP12;PREPL;CPLX2;JMY;DOCK1;USP13;CAMK2A;PDE4DIP;DDIT4;TIPARP;BHLHE41;FOS;DUSP6;YPEL5;NEK7;PDCD4;TRIB1;EPAS1;EGR1;SMARCA2;VEGFA;NR3C1;ETS2;HOOK1;BHLHE40;PDPK1;ADD3;BNIP3;TEF;MBNL1;MBNL2;NR1D1;ELL2;MGLL;GSN;USP2;BCL6;CTDSP2;CEBPD;DNAJB9;PDK4;MLF2;LIFR;TCF7L2;WEE1;LPIN1;GABARAPL1;HSPH1;RORA;TUBA4A;SQSTM1;FOXO3;ZBTB16;HSP90AA1;PPP1R15A;CXXC1;SLC25A21;EIF4A2;ERRFI1;HIVEP2;ID2;NCOA3;PER2;PER3;CCNG1;KLHL24;CHD6;IRF1;IRS2;ZFP36;IGFBP5;FNIP1;OXR1;PNRC1;KLF9;GLUL;TNS3;GADD45B;GADD45A;RHOB;CADPS2;ARID5B;ZFP36L2;ZFP36L1;SMAD7;NFKBIA;JMY;NFKBIZ;PDE4B;TOB1;GNPDA1;TARSL2;BHLHE41;PCMTD2;CIPC;ADAM22;NADK;SNAP25;SMIM13;NAGA;HERC1;TRIM23;ZBTB4;B4GALNT1;CNKSR2;RIT2;NR3C2;PPIP5K1;ETV1;CRY2;TEF;TNIP2;GPATCH8;ZSCAN26;ASH1L;ANKRD13C;SALL2;RALGAPA1;SRGAP3;ZC3H6;SYNE1;RPRD2;TIAM1;STXBP1;RPAP2;DBP;TRAPPC6B;CIART;MAPK9;ZFYVE9;PPM1H;NOVA1;PTPN4;EIF4A2;ANK2;HIVEP2;KIF1B;KXD1;PER3;SH3GL2;ANKRD26;CACNG2;TSC1;WSCD2;LUC7L3;RMND5A;GNPDA2
	brown	brown	NR1H2	0.064342	0.164485	Up	0.16083	Down	0.00192736	Down	9.14479e-05	Up	0.418268	Down	0.845201	Down	0.0710886	Up	0.0472866	Up	1.04063e-07	Up	7.36529e-06	Up	0.0152789	Down	0.473177	194.941	187.048	136.411	215.101	219.447	208.102	0.000419151	0.000375426	0.000383032	0.000339269	0.000315336	0.00031787	0.000410874	0.000394561	0.000376547	0.000339136	0.000325998	0.000330979	0.000404488	0.000386355	0.000371658	0.000334957	0.000322952	0.000328494	0.000380071	0.000357098	0.000376355	0.000369304	0.000357043	0.000351568	1.81873	4.32862	3.14656	6.5886	0.755502	4.3839	0.00100811	0.0172437	0.87965	1	0.0516347	1	0.573266	0.29413	0.917257	0.0042287	SPI1;RHOT2;MED15;TOM1;NADK;PBXIP1;NECAP2;NINJ1;IL16;NAPA;RELB;CARD19;LYL1;CYTH4;FBRS;CYTH1;TNIP1;WIPF1;WDR81;PLEKHO2;CTDSP1;AQP9;PARVG;ANXA11;DNM2;GNA15;EML3;ZBTB7B;FERMT3;FASTK;IKBKG;STAT6;SPSB3;NCF4;STK10;MAPKAPK3;RAD23A;SMAP2;RASSF5;CD53;STK40;CAPN1;OSCAR;DOK1;PPP1R9B;IRF1;RASAL3;WDTC1;ESRRA;LSP1;EFHD2;WBP2;UNC93B1;CORO7;DAZAP2;TSC22D4;TFE3;RHOG;ARID5A;ARHGAP27;ARAP1;DDIT4;ATF5;FOS;DUSP6;PPARG;PPARD;CCDC85B;ACTN4;NINJ1;EGR1;RELB;PNPLA2;NR3C1;PLD3;HOOK1;BHLHE40;PDPK1;EPN1;PLEC;TNIP1;NR1D1;NCOR2;GSN;NFIC;CTDSP2;CEBPD;MLF2;LMNA;PIGQ;FASTK;MEF2D;STK11;SQSTM1;FOXO3;NFE2L2;HMG20B;PPP1R15A;SLC25A39;ID2;NCOA3;SERTAD1;MIB2;CAPN1;IRF1;ENO1;IRS2;ZFP36;ESRRA;WBP2;GADD45B;GADD45A;TSC22D4;RHOB;ARID5B;ZFP36L1;NFKBIA;GNPDA1
	brown	brown	NR1H3	0.293032	0.452164	Up	0.0655026	Down	0.00486186	Down	2.1171e-05	Up	9.78427e-05	Up	0.405283	Up	0.777116	Up	0.0157719	Up	1.37506e-07	Up	7.68447e-08	Up	0.125563	Up	0.867608	144.691	129.204	123.767	163.465	183.669	173.36	0.000284826	0.000301589	0.000305076	0.000292143	0.000326154	0.000289071	0.000283232	0.000302244	0.000307196	0.000295611	0.000326948	0.000288333	0.000286784	0.000305071	0.000307815	0.000293257	0.000325139	0.000287062	0.000307875	0.00030619	0.000306508	0.000308806	0.000312388	0.000310878	1.6501	1.19805	1.27586	3.17224	0.829112	-0.0562815	0.256939	0.18124	1	1	0.729774	1	0.0673469	0.276555	0.848074	0.710509	CAPNS1;OPTN;TIPARP;L2HGDH;CRBN;FBXO31;BMP2K;MGRN1;PDCD4;HERC1;FBXO6;MYO5A;MRPS25;ARHGEF3;MRPS33;SPRYD3;PNPLA7;ZFAND3;EEF1A2;IRAK2;BHLHE40;LYL1;EPN1;CRYZ;CBS;BNIP3;PRKCA;ST3GAL4;SMG5;SPTY2D1;NR1H3;MPC1;SWAP70;SGIP1;CEBPG;DNAJB9;APOC1;WDSUB1;FAM89A;TMED5;CAPZA2;FAM81A;ZMAT3;CBX4;HELZ;OGFRL1;GNA15;PCED1B;LPIN1;KCNMB1;RILPL1;NCF4;ZBTB21;HNMT;UBALD1;RAP1GAP;UST;ARRB1;UPP1;NDUFB6;PPM1H;CXXC5;D2HGDH;LYSMD2;IQSEC1;POPDC3;MNT;SERTAD2;PACSIN3;PACSIN1;GATAD1;PJA2;NDE1;IRS2;ABHD10;STK32C;TEX2;CLIP4;CEMIP;DUSP14;DUSP23;UNC93B1;RUSC1;RWDD2A;DTNA;CORO7;RHOG;TMEM144;PTTG1;ARID5B;TMEM135;ATP6V1A;ARHGAP15;HIBCH;SASH1
	brown	yellow	NR2C1	0.050186	0.384042	Up	0.258292	Down	3.81323e-05	Down	5.05553e-07	Up	7.86969e-13	Up	0.61568	Down	0.0822973	Up	0.710326	Up	4.42615e-15	Up	9.73545e-06	Up	0.0144686	Down	0.0748913	217.133	192.992	128.812	178.036	272.874	255.482	0.000322097	0.000265597	0.000248918	0.000301378	0.00025694	0.000331901	0.000320349	0.000263337	0.00024707	0.000299543	0.000254825	0.000330071	0.000322301	0.000265514	0.000249058	0.000301433	0.000256932	0.000331918	0.000282073	0.000282364	0.000282142	0.000282221	0.000282295	0.000282265	-2.7088	1.48573	1.43474	2.50443	0.250282	-2.77616	0.00544949	0.00715468	1	1	0.0793497	1	0.0040042	0.323962	1	0.0989488	CAPNS1;PIP5K1C;MFN2;ETNK1;ATN1;ACTN1;ACTN4;ARHGEF2;ZFAND3;INPPL1;MAP7D1;IRAK1;FBRS;TTC14;TNIP1;SMG5;SHPRH;NCOR2;AEBP2;SCAF1;TLK1;CHPF2;RPS6KA4;ZRANB2;CBR4;ANXA11;CHMP4B;KDM5C;DNM2;ZBTB7B;ARF3;GPR22;DYNLL2;NKTR;INTS1;MINK1;ENAH;STK40;CAPN1;PACSIN2;PPP1R9B;ARHGEF11;PRR12;PRRC2A;TNKS1BP1;CTDNEP1;ERF;BAG4;NACC1;WDTC1;ESRRA;EIF4G1;SART1;EFHD2;WBP2;UGGT2;TFE3;HDLBP;MARK2;ZC3H7B;KLF16;FNBP4;DDIT4;FOS;DUSP6;MSI2;OGT;BCAR3;PDCD4;ACTN1;TRIB1;DHX8;EPAS1;EGR1;SMARCA2;VEGFA;NR3C1;ETS2;HOOK3;HOOK1;BHLHE40;PITPNC1;PDPK1;ADD3;MTA3;MBNL1;MBNL2;NR1D2;NR1D1;PHF3;NCOR2;KAT2B;FGD6;GTF2I;TPM1;OSBPL8;BCL6;CTDSP2;ZMYND8;MLF2;LPP;BPTF;TCF7L2;LPIN1;MEF2A;NKTR;CCNT2;RORA;FOXO3;ATXN1;NFE2L2;DST;JMJD1C;HIVEP2;ID2;NCOA2;NCOA3;KLHL24;CHD9;CHD6;IRF1;NEDD4L;RREB1;IRS2;PNISR;ITPR2;SPAG9;KLF9;GADD45B;GADD45A;ZMYM2;SGK3;ARID5B;ZFP36L1;SMAD7;NFKBIA;LUC7L3;TOB1;SASH1;PDE4DIP;GNPDA1
	brown	grey	NR2C2	-0.0908472	-0.336529	Up	0.728974	Down	6.57683e-06	Down	6.07256e-06	Up	3.24437e-21	Up	0.143411	Down	0.644225	Down	0.205061	Up	1.23511e-14	Up	1.18247e-05	Up	0.0546514	Down	0.0786165	324.632	361.412	241.166	378.8	440.355	485.113	0.000242332	0.00024703	0.000258734	0.000309549	0.000315404	0.00034375	0.000240583	0.00024477	0.000256885	0.000307715	0.000313288	0.000341921	0.000242536	0.000246946	0.000258874	0.000309605	0.000315396	0.000343768	0.000282073	0.000282364	0.000282142	0.000282221	0.000282295	0.000282265	0.560408	-0.960822	-0.0887979	5.24997	-3.67889	2.73012	0.00285623	0.00170924	1	1	0.292309	1	0.150336	0.467024	1	0.188969	SYNGAP1;SF1;STRN;TAOK1;PTAR1;KMT2D;KMT2C;UQCRQ;OGT;SMCR8;HERC2;HERC1;MED13L;SPTAN1;COX5B;WDFY3;TIMM8B;ATG2B;SMG7;HIPK1;GTF2I;SEC16A;DIDO1;NUFIP2;HECTD1;POLR2L;MTOR;ASXL2;SRRM2;PURB;KDM2A;CPSF7;KDM5C;DNM2;LRBA;MRPL51;NDUFB6;NDUFA4;NDUFA2;WNK1;COMMD6;EP300;AFF4;RBM33;TAF1;DCAF8;PPP3R1;PRRC2A;CDK12;CLTC;RNF169;ZZEF1;RNF181;CUTA;UQCR11;UQCR10;TRIP12;ARID1A;SPEN;FRS2;LARP4;BAZ1B;SNX29;SNX18;EBAG9;PTAR1;SPATA2;KRIT1;KCTD16;DHX8;PEX13;LPXN;AP4B1;IFT20;ANKS3;TIMM8B;HUS1;WDR60;SHPRH;HIPK1;HIPK2;WDR7;NFS1;CPPED1;GFM1;ANXA11;PRPF6;CHMP4B;FAM83H;KDM4D;LACTB;SDR39U1;RBSN;VAMP4;MRPL4;GCC2;ARSK;ZFR;PLA2G15;GPHN;PEX1;NAA20;ASB8;TAF3;NACC1;SART1;ZFP91;GOLGB1;LRIF1;ATP6V1A;DNAJC14;POLL;FAN1;PIKFYVE;BBX;RC3H2;CLOCK;BAZ2B;ARHGAP5;FOS;RAPGEF2;PAFAH1B1;RICTOR;TAOK1;FRYL;MSI2;FBXW7;KMT2C;SON;VPS13B;HERC1;EGR1;MYO5A;SMARCA2;MED13L;UBE3A;NR3C1;WDFY3;HOOK3;HOOK1;BHLHE40;RERE;RB1CC1;PDPK1;ETV6;ASAP1;CBL;ADD3;MBNL1;PRKCA;NFATC3;NR1D2;PHC3;PHF3;ASH1L;NCOR2;NCOR1;HIPK1;HIPK3;HIPK2;MKLN1;NFIC;GTF2I;OSBPL8;BCL6;PIK3C2A;CTDSP2;HDAC4;NUFIP2;HECTD1;POLR2A;ASXL2;TNRC6A;TNRC6B;ZMYND8;SRRM2;PUM2;RSF1;LPP;BPTF;KDM5A;MAPK1;TCF7L2;MEF2A;MEF2D;NKTR;CCNT2;RORA;FOXO3;SBNO1;ATXN1;ATXN7;AAK1;PPP1R12A;DST;PIK3CA;FOXK1;JMJD1C;SCAF11;HIVEP1;HIVEP2;WNK1;KIF1B;NCOA2;NCOA3;MIB1;EP300;KLHL24;CHD9;CHD6;AFF4;RBM33;RREB1;PRRC2C;REL;CPEB4;CLTC;IRS2;ANKRD17;NF1;EIF4G3;PSD3;SPAG9;ZMYM2;TRIP12;ARID4A;ARID5B;ARID1A;SPEN;PIKFYVE;GNPDA1;TBK1;TSR1;PIAS1;SP2;TFIP11;NAF1;SMCR8;NEU3;UIMC1;TTF1;CDKAL1;VCPIP1;COX10;NGLY1;TTI2;USF3;NRDE2;PRDM10;NFATC3;PPP1R2;UBR2;PLEKHM3;ASXL2;ESCO1;FXR1;LACTB;ABCB7;FAM222B;TMF1;KPNA6;SLC25A51;GNL3L;PPM1A;ZBTB43;CCNK;SLC12A6;SCAF11;THAP6;WAPL;SNW1;STK40;RBM27;RBM15;SMNDC1;TAF3;DCAF6;RNF169;TRMT6;CNOT4;DUSP13;FNIP1;TRMT1L;TBCCD1;USP32;DDX19B
	brown	brown	NR2E1	0.0267539	-0.0137994	Up	1.12899e-07	Down	0.00206666	Down	0.00422786	Up	1.63212e-09	Up	0.585914	Down	0.00712277	Up	0.0140614	Up	3.54783e-26	Up	1.13101e-09	Up	0.0115679	Down	0.0363052	253.59	210.127	190.712	266.049	370.166	288.583	0.000387804	0.000378657	0.000390528	0.000506093	0.000376321	0.000426365	0.000413067	0.000409676	0.000400074	0.000542659	0.000403298	0.000468427	0.000375463	0.000377655	0.000361829	0.000487508	0.000372099	0.000423376	0.000406752	0.000394606	0.000424215	0.000411363	0.00039813	0.000398725	3.41161	-0.203141	3.91215	9.2863	1.91632	6.54187	0.00816195	0.00166916	0.87965	1	0.455146	1	0.0106596	0.00364138	1	0.000450898	NEFM;DLGAP2;FOS;DUSP6;MYO10;LGALSL;NRN1;EPAS1;KCNN3;EGR1;EGR3;VEGFA;HOOK1;BHLHE40;EYA1;LHX2;MLF2;FGFR2;LEF1;TCF7L2;RBFOX1;RFX4;TTYH1;SLC30A10;HEY1;RORA;RORB;CXCL14;GLIS3;FOXO3;NPTX2;BDNF;ZBTB16;EMX2;PRRX1;PCDH10;NCOA3;SLC1A2;CHD6;TRIL;GLI3;GLI2;IGFBP5;ESRRG;SOX2;SOX9;SOX6;CUX2;CADPS2;ZFP36L1;OTX1;S1PR1;RGS20;CHST1;ACSBG1;SLC18B1;CRB2;SNX32;ADORA1;KCNF1;MYO10;CPNE6;OMG;KCNQ3;ARHGEF4;GABBR1;SNTG1;PITPNC1;NWD1;GABRG1;PHYHIPL;GABRB1;STON2;AIFM3;GABRA4;RIMS4;TNR;LHX2;PHACTR3;SMOX;FBXL16;KBTBD11;GPR37L1;ALDH5A1;AMOT;NRCAM;ATP1B2;CDH20;FAM168A;MAPK4;PPP2R2C;CDIP1;TTYH1;ARF3;LRRC7;LRRC3B;RORB;SLCO1C1;SLC25A18;SNPH;SLC25A23;MMD2;ASRGL1;CTXN1;PCDH10;FAM171B;KIF5A;BAALC;SLC1A2;MRO;BRINP1;MT3;NIM1K;ABAT;ABR;CHST10;FMN2;CTNND2;STK32C;TNIK;ABHD8;NACC2;NDP;JAKMIP1;CACNG7;WASF3;SOX2;ACSL6;HEPACAM;DTNA;TSC22D4;CASKIN1;DLG4;RNF208;RGS20;NCAM2
	brown	black	NR2F1	-0.146651	0.191631	Up	0.0140364	Down	0.00243662	Down	0.0241571	Up	1.15789e-06	Up	0.552698	Down	0.110711	Up	0.966014	Up	1.38616e-13	Up	0.000734898	Up	0.0321835	Down	0.0468353	76.3488	72.0142	57.175	63.7235	127.044	90.7525	0.000270708	0.000296824	0.000304663	0.000255841	0.00024236	0.000249356	0.000268959	0.000294564	0.000302814	0.000254007	0.000240244	0.000247526	0.000270912	0.00029674	0.000304803	0.000255896	0.000242352	0.000249373	0.000282073	0.000282364	0.000282142	0.000282221	0.000282295	0.000282265	-0.534608	-0.526295	-1.5732	-0.100428	0.858406	-0.0280305	0.304386	0.357959	1	1	0.529035	0.923995	0.390535	0.206749	1	1	ZC3H12B;SLC27A1;CASC4;ATN1;CORO2B;BICD1;CEP290;TFIP11;NRN1;DHX8;BBS1;SPTAN1;MGAT3;GABBR1;DNAL1;NAV3;ADD3;PRKCA;ZSCAN26;SALL2;SRGAP3;FLAD1;GPR37L1;BEGAIN;APBB1;NRCAM;ATP1B2;KDM7A;NRXN1;FAM168A;TDRP;LYPLA1;VAMP2;ATXN2;ST6GALNAC6;HSPA12A;WAPL;SNW1;RGL1;SORCS2;STK40;ATG4D;CHST10;FMN2;CLIP3;NDP;CACNG7;WASF3;ARHGAP44;DOCK4;ZC3H7B;DDX19B;NCAM2
	brown	yellow	NR2F2	-0.336313	-0.511041	Up	0.04996	Down	0.00044077	Down	0.000169725	Up	0.000235883	Up	0.556059	Down	0.553814	Up	0.926924	Up	5.7248e-11	Up	0.000127541	Up	0.473974	Down	0.538537	123.877	89.5182	61.7138	89.788	139.946	124.941	0.000281329	0.000314868	0.000295087	0.000260725	0.000238862	0.000245537	0.00027958	0.000312608	0.000293238	0.000258891	0.000236746	0.000243708	0.000281533	0.000314784	0.000295227	0.000260781	0.000238854	0.000245555	0.000282073	0.000282364	0.000282142	0.000282221	0.000282295	0.000282265	-0.562316	1.58242	0.103956	3.89545	-1.85174	0.27065	0.174948	0.128787	1	1	0.673908	1	0.481141	1	0.965305	0.027316	ORAI3;TIPARP;NHSL1;BAZ1B;ATL2;EBAG9;NUDT19;PKP4;SP2;RILP;RFESD;GIN1;EPAS1;TBC1D8B;OSGIN2;SHPK;EPN3;ACOX1;GPATCH8;EPS8;HUS1;MCEE;SHPRH;MOCS1;WDR7;MACC1;CPPED1;TNRC6A;NIPAL2;SLC35D1;FXR1;TECPR1;SPTSSB;AZI2;FAM83H;ZMAT1;LPIN1;LPIN3;ABCB7;SIRT4;PTGR2;HNMT;STK11;IK;FOXO3;THEM4;PTPRE;NFE2L2;MRPL4;UPP1;PPP1R12B;SLC25A4;PPM1H;FOXK1;NDUFA2;GCC2;PREB;RGP1;CAMTA2;SSH3;ATG4D;SYTL5;SULT2B1;MTHFR;RNF135;WWP1;UHRF1BP1L;PNISR;DUSP23;WBP4;RAD52;GOLGA2;OVOL2;KREMEN1;NAALADL2;SGK3;TRAK2;CTNNA1;CIB1;ALDH3A2;CASKIN2;DLG4
	brown	magenta	NR2F6	0.0553613	0.433359	Up	0.146594	Down	0.00596327	Down	7.63822e-06	Up	0.000578203	Up	0.852503	Down	0.0308633	Up	0.0100862	Up	1.32193e-07	Up	4.73998e-05	Up	0.00858208	Down	0.43348	128.19	98.4464	51.2192	135.086	127.697	133.545	0.000286309	0.000280849	0.000294435	0.000280022	0.000244684	0.000245192	0.00028456	0.000278589	0.000292586	0.000278187	0.000242568	0.000243363	0.000286513	0.000280766	0.000294575	0.000280077	0.000244676	0.000245209	0.000282073	0.000282364	0.000282142	0.000282221	0.000282295	0.000282265	3.4116	3.19093	-1.77565	5.82281	2.94165	4.52916	0.000641512	0.00791423	0.87965	1	0.0388015	1	0.38772	0.0268131	0.315612	0.00598674	DDIT4;FOS;DUSP6;PPARG;SLC9A3R1;LCN2;CCDC85B;ACTN1;EGR1;VEGFA;HOOK3;HOOK1;BHLHE40;PDPK1;PLEC;NR1D1;NCOR2;MGLL;GSN;NFIC;TPM1;TST;CTDSP2;CEBPD;MLF2;LMNA;TUBA4A;S100A6;SQSTM1;HSP90AB1;CXXC1;CXXC5;ID2;NCOA3;PDLIM1;ENO1;ZFP36;PHLDA3;ESRRA;EFHD2;REXO2;GADD45B;GADD45A;RHOB;ZFP36L2;ZFP36L1;NFKBIA;GNPDA1
	brown	brown	NR3C1	0.354564	0.0309313	Up	0.00837384	Down	2.03633e-07	Down	5.05553e-07	Up	8.58532e-14	Up	0.19617	Down	0.0560711	Up	0.434591	Up	4.54842e-21	Up	1.7776e-10	Up	0.0152789	Down	0.085559	794.402	627.586	438.897	780.561	639.289	628.274	0.00085161	0.000788046	0.000734804	0.000872112	0.000836419	0.000742364	0.000835966	0.00081456	0.000844114	0.000820866	0.000998007	0.000843727	0.000816251	0.000796906	0.00083353	0.000810908	0.000978554	0.000830112	0.000872946	0.000826668	0.000734814	0.000896823	0.000687527	0.000748808	4.13952	-0.702992	1.16318	9.52856	-0.912109	0.605591	0.0123111	0.0585024	0.87965	1	0.0522573	1	0.000308036	0.0354436	1	0.00022654	ITSN2;ZC3H12C;FNBP1;OPTN;TIPARP;TOM1;MAP3K5;ARL8B;NEK7;SMCR8;MYO1E;EFR3A;NINJ1;OSGIN2;SMARCA2;FBXL3;TACC1;IRAK2;LPXN;BHLHE40;ELF1;CYTH1;TNIP1;WIPF1;MBNL1;PLEKHO2;PCGF5;HIPK3;SALL2;OSBPL8;CCDC69;DNAJB9;AQP9;UHMK1;TMED5;TLR4;KDM7A;GNA13;OGFRL1;STAT6;RORA;STK10;ZBTB38;UPP1;PIK3CA;NDUFA4;RASSF5;HIVEP2;CD53;CD48;PLEKHA2;IRF2;AFTPH;PNRC1;TRIP12;DOCK8;PDE4D;USP12;CAPNS1;PHKA1;DDIT4;ATF7;BAZ2B;PLA2G6;BTBD19;TIPARP;STRN;FOS;BAZ1B;JOSD1;DUSP6;CIPC;ATL2;SNX33;SPOP;RICTOR;MBD5;EBAG9;NAB2;CASC4;MSI2;SRCIN1;ARL8B;CREM;KCNF1;FBXO31;SNAP25;MSLN;ITGAV;BCAT2;ATXN1L;UBQLN2;RFESD;TRIB1;NEU4;DECR1;ITGBL1;CSRNP1;HTATIP2;NAPA;YAP1;RELB;SPRYD3;TCAP;PPIG;PLD3;BHLHE40;MKKS;ETV5;ELF1;CRY2;ACOX3;PLEC;CRYZ;MTA3;IPO13;CDA;MBNL2;PRKCE;HUS1;WDR81;NFATC2;NR1D2;NR1D1;ELL2;PYGB;PHF8;HADHA;SCAF1;MKLN1;PLS3;GTF2I;MAP2K1;TPM2;RAB30;RAB5B;OSBPL3;CTDSP1;MTFP1;HECTD1;POLR2L;SMOX;FBXL16;CPPED1;TNRC6A;ZMYND8;CISD3;PDK4;SRRM2;P3H2;STXBP3;RPAP1;OCEL1;DCST1;BEGAIN;PURB;PURA;LMNA;NDUFA10;CWC25;NRCAM;AZI2;ANXA11;LPP;HRH1;GAS2L1;BPTF;CBX4;HELZ;GRHPR;SEPT7;RABEP1;TCF7L2;PREX1;LACTB;GABARAPL1;MYL2;CEP85L;ZBTB7B;VTI1B;EIF1;ARF3;MYPN;IKBKG;UPF2;LEFTY1;GGA3;MEF2D;NKTR;SLC25A40;AGTPBP1;S100A6;GLIS3;FOXO3;FOXN2;UST;NFE2L2;UPP1;DNM1L;DST;KSR1;PPM1B;SLC25A23;NDUFA4;ERRFI1;OGFOD2;KIF21A;SCAF11;PEX11A;SNX5;INTS1;MICAL2;CALM1;TMEM151B;ENAH;INPP1;PLEKHA1;PLEKHA7;PER2;GPAM;ARHGEF26;KLHL15;CHD9;CHD8;AFF4;TBC1D1;IRF2;DCTN1;PDLIM1;GOLPH3;FAM131A;RNF115;SERPINF2;SULT2B1;FZD1;TRIP4;CDK12;CPEB2;CLTC;HIF3A;RFK;TNKS1BP1;UHRF1BP1L;ZFP36;ERF;MALAT1;ABHD8;ITPR2;EIF4G1;DUSP16;DUSP14;DUSP23;WBP4;UGGT2;SPAG9;KCNJ16;PNRC1;DIXDC1;TNS3;ANP32A;PDE1A;MAP7;BANP;GADD45B;GADD45A;DZANK1;RANBP2;TRIP12;HDLBP;ARHGAP39;TMEM141;PDE8A;TSC1;ALDH3A2;KIF16B;ADRB1;ZFP36L2;PDZD8;ACBD5;ARHGAP24;NFKBIA;HSPB2;TMEM100;SENP5;PDE4A;PDE4D;ARID1A;KLF15;LATS2;TOB2;TOB1;RMND5A;CMTM3;PIKFYVE;GNPDA1;SPRY2;DDIT4;TIPARP;JAK1;FOS;DUSP6;PPARG;NEK7;ITGAV;TRIB1;EPAS1;EGR1;SMARCA2;PPP3CA;VEGFA;ETS2;HOOK1;BHLHE40;GHR;PDPK1;ADD3;MBNL1;MBNL2;PRKCA;NR1D2;NCOR2;KAT2B;MGLL;GSN;HIPK3;NFIC;TPM1;BCL6;SYNE1;CTDSP2;CEBPD;MLF2;LMNA;LIFR;LPP;TRPS1;MAPK1;TCF7L2;MYLK;MEF2A;RORA;SQSTM1;FOXO3;ATXN1;NFE2L2;HSP90AA1;DST;HIVEP2;ID2;NCOA3;EP300;KLHL24;IRF1;CPEB4;IRS2;ZFP36;MITF;KLF9;SOX9;TNS3;GADD45B;GADD45A;RHOB;ARID5B;ZFP36L2;ZFP36L1;SMAD7;NFKBIA;PDE4B;GNPDA1;ZC3H12C;BBX;LARS2;DDIT4;EPB41L3;ATG7;MED15;DUSP6;CHST1;RAPGEF2;PAFAH1B1;KCNA4;YPEL5;TOM1;LCN2;BCAR3;SNAP25;HTR2A;E2F3;MID1IP1;SYT13;SYT17;SUCLA2;CERK;FBXO8;KCNQ3;DHX8;EPAS1;STAT5B;SMARCA2;COX7C;CNKSR2;CNKSR3;VEGFA;CARTPT;IRAK2;FGF14;RERE;IFT57;NAV3;CRY2;SHANK2;ASAP1;ADD3;RPP14;TTC17;OTUD3;MBNL1;PHYHIPL;NFATC2;COQ10B;HIPK2;RAB3C;TNR;SWAP70;DIO2;TRAPPC9;CDADC1;RAB28;KBTBD11;VAPB;CTH;DNAJA3;POLR3E;TNRC6A;ZMYND8;BTRC;PARVA;GFRA1;BEGAIN;SORBS3;CNDP1;ACYP2;SPECC1;SPRED2;SNAPC1;AXIN2;RBL2;FAM168A;PREX1;RBFOX1;LRBA;FERMT2;EEA1;SH3BGRL2;LYPLA1;MRPL48;PTGR2;LRRC7;P2RY12;RIMBP2;CCNT2;FAM13A;SESN3;ACAP2;S100A6;FOXO3;ZBTB16;GNL3L;FOXK1;CYB5A;MBOAT2;AHCYL2;PIK3R5;HIVEP2;ID2;RGL1;N4BP2L1;CAMKK2;PLEKHA7;STK17B;SLC30A5;DOK1;ARHGEF28;PRR5;UQCRFS1;YWHAH;PLA2G4A;PJA2;ATOH8;PDLIM5;DCAF5;CLPX;IFT88;PPP3R1;CDK18;MYOM1;TANK;CARD6;ZFP36;CHRD;ITPR2;BAG3;BTBD3;PLCL2;OXR1;KLF9;AGFG2;MAP7;SRPK2;RABGAP1L;RHOB;CTNNA1;CDK5R2;CHCHD3;WRNIP1;ZFP36L1;RAP1GAP2;NFKBIA;PDE4B;CADPS
	brown	brown	NR3C2	0.798246	-0.115257	Up	0.000282371	Down	6.83026e-06	Down	2.53799e-07	Up	3.99462e-16	Up	0.815572	Down	0.22891	Up	0.497674	Up	3.27168e-23	Up	1.23555e-06	Up	0.0697261	Down	0.847078	118.049	96.6325	77.5279	89.7022	131.422	132.323	0.000354069	0.000370121	0.000419472	0.000415634	0.000362974	0.000387198	0.000368294	0.000374149	0.000412912	0.000422174	0.000397162	0.000395293	0.00035538	0.00036881	0.000400784	0.000413827	0.000388326	0.000391493	0.000394203	0.000396195	0.000411473	0.000397194	0.00036995	0.000392697	0.851082	1.20569	2.74097	4.42904	-1.9	0.535038	0.000264181	0.0123851	1	1	0.00856723	0.261426	0.0453941	0.0367109	1	0.0228183	DDIT4;NEBL;FOS;DUSP6;PPARG;LGALSL;EPAS1;EGR1;SMARCA2;NR3C1;HOOK1;BHLHE40;GHR;PDPK1;ETV1;ADD3;SLC4A4;PRKCE;PRKCA;MGLL;GAS7;PRUNE2;SRGAP3;BCL6;SYNE1;COBL;CTDSP2;HDAC9;PDK4;STXBP6;MLF2;SORBS2;SORBS1;LMO7;LIFR;FGFR2;THRB;NRXN1;LEF1;TCF7L2;MYLK;PPARGC1A;DMD;RORA;ATXN1;ZBTB16;DST;ANK2;ID2;NCOA3;CHD6;PPP1R9A;ABAT;SYTL2;NEDD4L;PLCB1;IRS2;IGFBP5;MITF;TNIK;PSD3;KLF9;SOX9;SOX6;TNS3;TMTC1;RHOB;SGK3;CADPS2;ARID5B;CTTNBP2;EPHX2;ARHGAP24;DOCK4;PDE4B;CAMK1D;PDE4D
	brown	turquoise	NR4A1	-0.194891	0.507396	Up	0.000241763	Down	0.000170065	Down	9.28382e-07	Up	2.21036e-06	Up	0.233645	Down	0.0116829	Up	0.0371828	Up	3.43678e-12	Up	1.87935e-07	Up	0.00685619	Down	0.0536415	176.956	119.065	89.4039	154.175	210.301	172.2	0.000240906	0.000249137	0.000260739	0.000271065	0.000334123	0.000338989	0.000239157	0.000246877	0.000258891	0.000269231	0.000332007	0.000337159	0.00024111	0.000249054	0.000260879	0.000271121	0.000334115	0.000339006	0.000282073	0.000282364	0.000282142	0.000282221	0.000282295	0.000282265	1.77261	0.453535	1.58619	3.09556	-0.968954	3.65275	0.00874493	0.00917393	0.87965	1	0.324057	1	0.212409	0.0110303	0.671422	0.127836	PDGFB;BTBD19;BHLHE41;FOS;PPARD;KMT2D;CREM;TRIB1;EPAS1;EGR1;EGR3;EGR4;CSRNP1;RELB;FILIP1L;PNPLA7;ETS2;IRAK2;BHLHE40;MYO15B;OTUD1;WDR91;NFATC1;ELL2;KIFC3;GSN;NFIC;BCL6;CEBPD;PDK4;SRRM2;CASZ1;GABARAPL1;MEF2D;P2RY12;RGCC;PPP1R15A;D2HGDH;HIVEP3;RGL3;PPP1R10;SERTAD1;RGS1;BIN1;REL;IRS2;METRNL;ZFP36;NOTCH4;ADAP2;BAG3;KLF9;GADD45B;RHOB;FAM20A;ARID5A;LTBP4;ZFP36L1;NFKBIA;USP36;NFKBIZ;SPRY2;DDIT4;TIPARP;FOS;DUSP6;LCN2;TRIB1;EPAS1;EGR1;EGR3;CSRNP1;VEGFA;ETS2;HOOK1;BHLHE40;PDPK1;ETV5;NR1D1;GSN;USP2;BCL6;CEBPD;PDK4;LMNA;HSPH1;TUBA4A;S100A6;SQSTM1;ZBTB16;RGCC;HSP90AA1;PPP1R15A;CXXC1;SLC25A21;ERRFI1;ID2;NCOA3;SERTAD1;RGS1;IRF1;IRS2;ZFP36;IGFBP5;BAG3;KLF9;GLUL;GADD45B;GADD45A;RHOB;ARID5A;ARID5B;ZFP36L2;ZFP36L1;SMAD7;NFKBIA;NFKBIZ;PDE4B;TOB1;SPRY4;SPRY2
	brown	grey	NR4A2	0.00825999	-0.205544	Up	2.71322e-07	Down	0.000118825	Down	3.04244e-05	Up	7.73048e-08	Up	0.357716	Down	0.0260332	Up	0.155939	Up	2.20964e-20	Up	5.22414e-08	Up	0.0107243	Down	0.0702588	246.406	199.718	164.209	178.998	398.618	296.998	0.000246277	0.000257254	0.000289439	0.00025671	0.000278988	0.000315255	0.000244528	0.000254994	0.00028759	0.000254876	0.000276872	0.000313426	0.00024648	0.000257171	0.000289578	0.000256766	0.00027898	0.000315272	0.000282073	0.000282364	0.000282142	0.000282221	0.000282295	0.000282265	-0.196857	2.1517	3.79021	1.14243	-0.973809	-3.4268	0.000902879	0.000716799	0.87965	1	0.261502	1	0.376338	0.0257481	1	0.294564	DDIT4;TIPARP;FOS;DUSP6;CREM;TRIB1;EPAS1;EGR1;EGR3;CSRNP1;VEGFA;NR3C1;ETS2;HOOK1;BHLHE40;MXD1;ELL2;BCL6;CEBPD;PDK4;MLF2;LMNA;RORA;BDNF;ZBTB16;RGCC;PPP1R15A;CXXC1;ERRFI1;HIVEP2;ID2;NCOA3;RGS1;IRF1;REL;IRS2;ZFP36;IGFBP5;PNRC1;KLF9;SOX9;GADD45B;GADD45A;RHOB;ARID5B;ZFP36L2;ZFP36L1;SMAD7;NFKBIA;NFKBIZ;PDE4B;PDE4D;TOB1;SPRY4;SPRY2;EPB41L1;CRB2;SNX32;ADORA1;FBXO41;CORO2B;EFR3B;CPNE6;OMG;GABBR1;MAP7D2;SNTG1;GABRG1;PHYHIPL;AIFM3;RAB3A;RIMS4;TNR;BRSK1;PHACTR3;FAM219A;DNAJC6;KBTBD11;BTRC;ALDH5A1;AMER2;ZDHHC22;NRCAM;ATP1B2;CDH20;NR2E1;FAM168A;PPP2R2C;CDIP1;TTYH1;ARF3;DYNLL2;LRRC3B;SNPH;ANK2;FAM171B;BAALC;RGS7;BRINP1;CAMTA1;PACSIN1;MT3;NIM1K;RAB40B;ANKS1B;CHST10;FMN2;RIPPLY2;CTNND2;STK32C;ABHD8;NDP;WBP2;JAKMIP1;CACNG7;WASF3;SOX2;ACSL6;HEPACAM;DTNA;MAPRE3;PREPL;CPLX1;CASKIN1;DLG4;USP46;RNF208;NCAM2;HAGHL;NAP1L2;SLC4A1AP;ATF5;DPYS;ATN1;SNAP25;FOXRED1;UBQLN2;GABBR1;CARTPT;PLD3;IFT20;FGF12;ASAP2;ADGRD1;ARPP21;CHM;RAB3C;BRSK1;TCF7L2;SIRT2;ZBTB38;TUBA4A;PPP1R10;KLHL26;RBM15;PDLIM5;BOLA3;TRIP12;ARID5B
	brown	blue	NR4A3	0.0782837	-0.142937	Up	0.000950092	Down	1.89318e-05	Down	1.36165e-06	Up	1.52685e-06	Up	0.114438	Down	0.0143939	Up	0.0333814	Up	1.98199e-14	Up	1.75093e-09	Up	0.0105139	Down	0.00892745	201.119	176.66	143.941	221.67	249.811	208.85	0.000322544	0.000337106	0.000272401	0.000259524	0.000240438	0.00023953	0.000320795	0.000334845	0.000270553	0.000257689	0.000238322	0.0002377	0.000322747	0.000337022	0.000272541	0.000259579	0.00024043	0.000239547	0.000282073	0.000282364	0.000282142	0.000282221	0.000282295	0.000282265	-0.569082	1.34972	2.6882	-6.06674	-2.10963	0.273038	0.00015385	0.00108134	0.87965	1	0.0363235	1	0.0444197	0.076305	1	0.105943	PDGFB;BTBD19;BHLHE41;JOSD1;PPARD;CREM;TM6SF1;LDLRAD4;NINJ1;TRIB1;STAT5A;EGR3;CSRNP1;IL18;RNF144B;RELB;ETS2;IRAK2;RASGEF1B;CD4;OTUD1;WDR91;NFATC1;ELL2;APBB1IP;CEBPD;AIF1;GNA13;STARD8;SAT1;TICAM1;PTPRE;SLC25A19;PPP1R15A;PIK3R5;HIVEP3;HIVEP2;ID2;SERTAD1;RGS1;BIN1;REL;METRNL;ZFP36;ADAP2;PNRC1;GADD45B;MANBA;FAM20A;RANBP2;ARID5A;SDCBP;NFKBIA;USP36;DOCK4;NFKBIZ;DDIT4;TIPARP;FOS;DUSP6;CREM;TRIB1;EPAS1;EGR1;EGR3;CSRNP1;RELB;VEGFA;ETS2;BHLHE40;MXD1;HOMER1;ELL2;CSF1;DIO2;BCL6;CEBPD;PDK4;NT5E;LMNA;RORA;BDNF;ZBTB16;RGCC;PPP1R15A;CXXC1;ERRFI1;HIVEP2;ID2;NCOA3;RGS1;RASGRP1;IRF1;REL;IRS2;ZFP36;IGFBP5;KLF9;SOX9;GADD45B;GADD45A;RHOB;ARID5A;ARID5B;ZFP36L1;SMAD7;NFKBIA;NFKBIZ;PDE4B;PDE4D;S1PR1;SPRY4;SPRY2;ALKBH5;TIPARP;DUSP3;JOSD1;GZF1;SLN;NAF1;SUCLA2;ACTN2;SNHG11;CSRNP1;TCAP;TMOD1;COX14;CAV3;LDB3;NFATC1;ELL2;RBPMS2;FAM210A;UFSP2;DNAJB5;SYNPO;MYL4;PPARGC1A;MYPN;RILPL1;MEF2D;ZBTB21;SLC25A4;NT5C1A;SERTAD1;KLHL15;PACSIN3;TRDN;PDLIM5;ASB2;MTHFR;MYOM1;MYOM3;ARMCX1;MUSTN1;PNRC1;ABRA;DPF3;GADD45B;CLIC5;ANKRD9;RHOB;RHOQ;AAMDC;RANBP2;CHCHD3;ARID5B;SMAD7;USP36;HSPB2;PDE4D;LATS2;TOB2;STRN3
	brown	yellow	NR5A2	-0.00188961	0.332517	Up	0.00196492	Down	0.00109332	Down	0.00629938	Up	1.47761e-08	Up	0.551639	Down	0.0238223	Up	0.20478	Up	7.18249e-13	Up	8.02179e-05	Up	0.0891322	Down	0.157021	94.2189	75.1907	45.2012	72.1441	103.179	95.0789	0.000247391	0.000248441	0.000250742	0.000305811	0.00027496	0.000360904	0.000245642	0.000246181	0.000248894	0.000303977	0.000272844	0.000359075	0.000247595	0.000248357	0.000250882	0.000305866	0.000274952	0.000360922	0.000282073	0.000282364	0.000282142	0.000282221	0.000282295	0.000282265	-1.20863	1.97531	-0.870776	-2.28693	0.105954	-1.89853	2.22371e-06	8.33365e-05	1	1	0.0164983	0.923995	0.402693	0.218567	1	0.19313	DDIT4;PDGFB;FOS;DUSP6;PPARG;NPAS2;MYO10;TRIB1;EPAS1;EGR1;PRICKLE1;NR3C1;ETS2;NR3C2;HOOK1;BHLHE40;ETV1;SLC4A4;BCL6;COBL;CTDSP2;PDK4;CASZ1;MLF2;LIFR;EFNA5;FGFR2;THRB;SPRED2;TRPS1;LEF1;TCF7L2;RORA;GLIS3;CXXC1;ERRFI1;ID2;NCOA3;CAMTA1;CHD6;PLA2G4A;IRF1;NEDD4L;GLI2;IGFBP5;ESRRG;KLF9;SOX2;SOX9;SOX6;TNS3;RUNX2;SGK3;CADPS2;ARID5B;ZFP36L1;SMAD7;PDE4B;PDE4D;SPRY4
	brown	brown	NR6A1	-0.881605	1.42817	Up	0.013539	Down	0.00104695	Down	0.000155398	Up	1.1374e-15	Up	0.69188	Down	0.0360989	Up	0.627781	Up	7.07265e-15	Up	4.95105e-06	Up	0.071431	Down	0.158375	62.9443	90.635	71.8023	131.347	125.647	84.7414	0.000309577	0.000316392	0.000308734	0.000372742	0.000293937	0.000384405	0.000316303	0.000318263	0.0003034	0.000377836	0.000301442	0.000404409	0.000314272	0.000317499	0.000303832	0.00036866	0.000300558	0.00039197	0.000327212	0.000331127	0.000336553	0.000335954	0.000327585	0.000325262	0.13467	0.870605	1.21141	-3.72591	-3.03084	-0.597748	3.561e-05	0.000644909	1	1	0.0066748	1	0.432591	0.0316743	1	0.605579	DDIT4;FOS;DUSP6;PPARG;MYO10;EPAS1;EGR1;VEGFA;NR3C1;ETS2;HOOK1;BHLHE40;PDPK1;ETV5;NCOR2;BCL6;COBL;CTDSP2;TNRC6B;ZMYND8;TIAM1;SORBS1;LIFR;EFNA5;LPP;FGFR2;THRB;LEF1;TCF7L2;PPARGC1B;MEF2D;RORA;FOXO3;ATXN1;DST;PPM1H;FOXK1;HIVEP3;ID2;NCOA3;ENAH;WWC1;CHD6;NEDD4L;RREB1;GLI2;IRS2;RNF44;IGFBP5;MITF;ESRRG;KLF9;SOX2;SOX9;SOX6;RUNX2;RRAGD;RABGAP1L;GADD45A;STRBP;RHOB;SGK3;ARID5B;ZFP36L2;ZFP36L1;PTCH1;ARHGAP26;PDE4B;PDE4D;SPRY4
	brown	blue	NRF1	-0.118688	-0.225715	Up	0.378888	Down	3.65906e-06	Down	9.43493e-08	Up	1.63759e-12	Up	0.140785	Down	0.0970728	Up	0.654673	Up	2.6688e-13	Up	1.83451e-08	Up	0.0200442	Down	0.133951	570.025	598.318	427.854	598.196	738.561	584.884	0.000280715	0.000345131	0.000299257	0.000278004	0.000243518	0.000247557	0.000278967	0.000342871	0.000297408	0.00027617	0.000241403	0.000245728	0.000280919	0.000345048	0.000299397	0.000278059	0.00024351	0.000247575	0.000282073	0.000282364	0.000282142	0.000282221	0.000282295	0.000282265	1.31131	2.83225	6.594	-5.2051	-2.88291	-0.701316	0.123672	0.0669244	0.87965	1	0.742927	1	0.143522	0.581357	0.943706	0.0049188	ALKBH5;TBK1;CAPNS1;AKT2;FGFR1OP2;FNBP4;ENDOG;MTHFD1;CLOCK;DEDD2;HLCS;ATG7;TIPARP;PKIB;PCMTD2;RAPGEF6;PAFAH1B1;LIN37;CIPC;WRN;SPOP;MBD4;MBD5;POLRMT;PIAS1;UQCRB;CREM;FBXO31;DMXL2;LRCH3;ALAS1;RMND1;TSPAN12;EIF5B;VPS13A;ACTR8;RABGGTB;RRM2B;SRR;SLC36A4;SUCLA2;ST5;PDCD4;TRIM37;UNC79;RFESD;TRIM23;ACTN4;KCTD16;DHX8;ZBTB4;ATP6V1C1;FBXL8;ACTR1B;UIMC1;MRPS25;SLU7;NAPB;MRPS33;COX5B;NAPG;COX6C;MYO9A;ITCH;CRTC1;DENND5A;ACOT13;CDKAL1;TBC1D20;MAP7D2;PLD3;VCPIP1;LPXN;HOOK3;HOOK1;FGF12;NGLY1;RB1CC1;TTC32;RPP14;CYTH1;TIMM8B;URGCP;BNIP3;WARS2;OTUD3;GPATCH8;ANAPC13;ANAPC16;BLOC1S4;NR1D1;PHC3;ARL2BP;WDR60;TOLLIP;ATG2A;CEP85;GABRB1;ARPC1A;SMG6;AIFM1;SHPRH;COQ10B;AEBP2;HEATR5B;USO1;SPTY2D1;PPP1R7;GSS;WDR19;GTF2I;MAGI1;VRK3;RAB30;PGP;TCTA;CEP104;FGGY;RAB4A;DIDO1;GGPS1;HAUS3;WIPI2;VPS4B;TULP3;ABLIM2;POLR2A;DNAJB9;BCO2;RAB14;VAPB;DNAJA3;ASXL2;WDSUB1;BTRC;COG6;ESCO1;COG2;ATP6V0D1;CASZ1;SLC35D1;FXR1;FAM43B;OCEL1;PARP3;IZUMO4;PTS;GPBP1L1;CBR4;EMC9;MLH3;PDP2;CAPZA2;APBA3;COL4A3BP;TRAPPC12;PUS3;RALBP1;KDM2A;FAM161B;ZMAT2;ZMAT3;CBX6;GRHPR;SEPSECS;COQ2;KDM5C;RABEP1;KDM7A;HDHD2;SDR39U1;GIGYF2;MRPL10;LRBA;EIF1;UPF2;LYPLA1;PTGR2;DLD;LYPLAL1;TMF1;NKTR;CCNT2;ZBTB21;SLC25A51;LRRC58;KRCC1;MYPOP;DNM1L;PPP1R12A;RAD23A;PPP1R12B;GTF3C1;ZBTB43;PPM1K;D2HGDH;NDUFA8;MGA;PTPN4;SMAP2;CHORDC1;SLC12A6;ZFP1;SCAF11;ENTPD5;ASRGL1;THAP7;PREB;MIER1;ARSK;SYMPK;SNX5;WAPL;SNW1;RGL1;IDE;MINK1;ZFR;KXD1;SERTAD1;MIB2;FKBP1A;PPME1;SLC30A5;HOMEZ;TOR1AIP1;YWHAH;ARHGEF18;NUP50;ASB8;CFAP36;DCAF8;ENO1;TPGS1;DCAF6;IFT80;HSPA4L;PRDX3;PRDX5;PRRC2C;PPP5C;TCF25;ING2;AFTPH;MIPOL1;WWOX;WWP1;SRP68;FAM104A;ABI1;ABHD10;BAG4;BTBD3;BAG1;WDTC1;ESRRA;ANKRD26;CNOT4;NF1;SART1;OPA1;PDCD6IP;REXO2;WBP2;UGGT2;PNRC1;RAD50;ESF1;GOLGA2;AGFG2;OXSM;CMC1;BANP;MRS2;FASTKD2;TFE3;DCP2;UQCR11;UQCR10;RAB3GAP2;HDLBP;CIB1;TMEM141;ARHGAP44;WRNIP1;PHOSPHO2;LRIF1;USP53;SDCBP;ATP6V1D;TDRD7;DNAJC13;GRSF1;POLK;DESI1;MARS2;SENP2;ITGB1BP1;STRN3;SPEN;SPRY4;PIKFYVE;GNPDA2;AQP11;FOS;DUSP6;PAFAH1B1;FRYL;CREM;E2F3;TRIB1;DHX8;EPAS1;EGR1;SMARCA2;MED13L;VEGFA;NR3C1;ETS2;HOOK1;BHLHE40;RERE;PDPK1;ETV6;MBNL1;NCOR2;NCOR1;NFIC;BCL6;DIDO1;CTDSP2;HDAC4;POLR2A;ZMYND8;PUM2;BPTF;TCF7L2;WEE1;MEF2D;FOXO3;ATXN1;NFE2L2;HSP90AA1;DST;FOXK1;WNK1;KIF1B;NCOA2;NCOA3;EP300;CHD9;CHD6;IRF1;ENO1;NEDD4L;RREB1;IRS2;KLF9;ARID5B;ARID1A;GNPDA1
	brown	green	OLIG1	0.153737	0.516722	Up	1.69727e-06	Down	5.28948e-05	Down	0.000274151	Up	2.74415e-08	Up	0.312362	Down	0.00926274	Up	0.0342071	Up	4.99103e-23	Up	2.50129e-10	Up	0.00858208	Down	0.0346311	326.532	222.097	265.412	224.352	383.6	327.589	0.000294256	0.000319607	0.000294555	0.0002498	0.000239553	0.000240029	0.000292507	0.000317347	0.000292706	0.000247966	0.000237438	0.0002382	0.000294459	0.000319524	0.000294695	0.000249855	0.000239546	0.000240046	0.000282073	0.000282364	0.000282142	0.000282221	0.000282295	0.000282265	4.36409	-4.93647	6.42648	-6.34428	2.68744	5.68957	0.0861582	0.0256623	1	1	0.52179	0.527013	0.0158357	0.000116375	0.375222	0.000959188	FOS;ADAM22;LIMS2;ADORA1;KCNF1;BCAS1;OMG;NEU4;ARHGEF4;GABBR1;DENND5A;ETV1;EPN2;SPOCK1;DAAM2;PHYHIPL;KAT2B;HIPK2;SCRG1;FGF1;TNR;CNP;GFAP;PLXNB3;GAL3ST1;PHACTR3;COBL;GPR37L1;ZCCHC24;ZDHHC22;NRCAM;SHISA4;ATP1B2;SEPT8;FAM168A;GPR17;SIRT2;KANK1;LRRC4C;NOVA1;RASSF2;MMD2;BAALC;BRINP1;CHAD;MT3;ABAT;SOX10;CTNND2;CLIP3;NACC2;LUZP2;CACNG7;KCNIP3;SOX6;CDR1;DTNA;TSC22D4;COL20A1;PDE4B;NCAM2;DDIT4;FOS;DUSP6;BCAS1;MID1IP1;LGALSL;NRN1;EPAS1;EGR1;EGR3;VEGFA;HOOK1;BHLHE40;PDPK1;ETV5;SPOCK1;MGLL;GAS7;GSN;GFAP;BCL6;LHX2;CTDSP2;CEBPD;PDK4;ZCCHC24;MLF2;ATP1B2;PREX1;RFX4;TTYH1;HEY1;CXCL14;RAP1GAP;NPTX2;ZBTB16;CXXC1;ID2;NCOA3;SLC1A2;CHD6;SOX10;IRS2;IGFBP5;EFHD1;SOX2;SOX9;GLUL;TNS3;GADD45B;GADD45A;RHOB;SGK3;CADPS2;CPLX1;HSPA2;NCALD;CRB2;ADORA1;PKP4;BCAS1;TRIM41;DBNDD2;CCP110;OMG;KLHL2;DENND5A;GABRG1;PHYHIPL;AIFM3;HIPK2;TMEM229A;SCRG1;FGF1;TNR;CNP;PHACTR3;COBL;FAM219A;SMOX;KBTBD11;HDAC11;GPR37L1;AMER2;CNDP1;CDH20;SEPT8;SEPT7;FAM168A;PPP2R2C;HDHD2;TTYH1;SLC25A18;MMD2;RFTN2;FAM171B;BAALC;MT3;ATG4C;DBX2;RAB40B;PIP4K2A;ANKS1B;NKX2-2;CTNND2;NACC2;NDP;LUZP2;CACNG7;WASF3;PTPN11;SOX2;HEPACAM;MAP7;DTNA;TSC22D4;TMEM144;ACBD5;COL20A1;USP46;NCAM2;HAGHL
	brown	blue	OLIG2	0.26266	0.104716	Up	3.86633e-05	Down	2.39718e-08	Down	2.39315e-06	Up	3.35476e-16	Up	0.140785	Down	0.0211942	Up	0.229313	Up	9.00776e-28	Up	1.03582e-11	Up	0.0157206	Down	0.0209371	839.608	642.713	544.909	607.366	933.555	885.601	0.000396544	0.000262958	0.0002761	0.000269885	0.000244277	0.000248597	0.000394796	0.000260698	0.000274252	0.000268051	0.000242161	0.000246768	0.000396748	0.000262875	0.00027624	0.00026994	0.000244269	0.000248614	0.000282073	0.000282364	0.000282142	0.000282221	0.000282295	0.000282265	4.35547	3.20747	-1.92871	4.84064	-0.310784	6.64049	0.000202439	0.000208254	0.87965	1	0.178316	0.105318	0.00091709	0.00364138	1	0.00933265	DLGAP1;ADAM22;LIMS2;ADORA1;SRCIN1;KCNF1;CORO2B;BCAS1;OMG;NEU4;ARHGEF4;GABBR1;DENND5A;RND2;ETV1;EPN2;SPOCK1;DAAM2;PHYHIPL;KAT2B;HIPK2;SCRG1;FGF1;TNR;BRSK1;CNP;GFAP;SYNJ1;PLXNB3;COBL;FAM219A;GPR37L1;ZCCHC24;ZDHHC22;APBB1;NRCAM;SHISA4;ATP1B2;CDH20;SEPT8;FAM168A;AGAP2;RHBDL3;GPR17;SIRT2;KANK1;SLC25A23;NOVA1;RASSF2;ST8SIA5;KIF1B;BAALC;NDRG4;MT3;ABAT;SOX10;NKX2-2;CTNND2;CLIP3;ILDR2;NACC2;CACNG7;KCNIP3;SOX2;SOX9;SOX6;DTNA;TSC22D4;COL20A1;NCAM2;DDIT4;NEFM;FOS;DUSP6;PPARG;LGALSL;NRN1;EPAS1;EGR1;EGR3;VEGFA;BHLHE40;ETV1;ETV5;SPOCK1;GAS7;GSN;GFAP;BCL6;LHX2;CEBPD;MLF2;FGFR2;NR2E1;LEF1;TCF7L2;PREX1;RFX4;TTYH1;HEY1;RORA;RORB;RAP1GAP;NPTX2;BDNF;ZBTB16;EMX2;CXXC1;ID2;NCOA3;SLC1A2;CHD6;SOX10;IGFBP5;EFHD1;SOX2;SOX9;SOX6;MAP7;GADD45B;CUX2;CDK5R2;ZFP36L1;CRB2;ADORA1;PKP4;BCAS1;TRIM41;DBNDD2;CPNE6;CCP110;OMG;KLHL2;DENND5A;GABRG1;PHYHIPL;AIFM3;HIPK2;TMEM229A;FGF1;TNR;CNP;PHACTR3;COBL;FAM219A;SMOX;KBTBD11;HDAC11;GPR37L1;AMER2;CNDP1;CDH20;SEPT8;SEPT7;FAM168A;PPP2R2C;HDHD2;CDIP1;TTYH1;SLC25A18;MMD2;RFTN2;FAM171B;BAALC;MT3;ATG4C;DBX2;RAB40B;PIP4K2A;ANKS1B;CTNND2;NACC2;NDP;LUZP2;CACNG7;WASF3;PTPN11;SOX2;HEPACAM;MAP7;DTNA;TSC22D4;TMEM144;ACBD5;COL20A1;USP46;NCAM2;PWWP2B;BBX;FRS2;CD2AP;FAR1;EPB41L3;MTMR10;DPYS;ARHGAP5;DLGAP2;JAK1;FOS;RAPGEF2;CRB2;SYNPO2;SNX30;SAMD3;SNX18;PKN2;EBAG9;KCNH5;STX8;PIAS1;INO80D;SPATA2;GMPR;BCAR3;HTR2A;TSPAN12;VPS13B;ROCK1;E2F3;KCNJ3;MYO10;SYT13;MYO1E;SUCLA2;RECK;CERK;EFR3A;HERC2;FBXO8;ACTN4;ZBTB1;MYO5A;PPP3CA;SPTAN1;IL16;RNF144B;TAX1BP1;ARHGEF3;MGAT5;RIT2;KCNS2;TACC1;ZFAND3;UBE3A;NR3C1;NR3C2;WDFY3;KCNV1;HOOK1;FGF12;ADAR;GHR;ETV1;ETV5;NAV3;ELF5;SHANK2;RAP1GDS1;WARS2;GPATCH2;SLC4A3;EVA1A;MBNL1;PRKCE;HUS1;PRKCA;PHYHIPL;STARD13;TOLLIP;DENND1A;LYST;HADHA;GAS7;ALOX5;WHRN;HIPK3;SCRG1;TNR;CSGALNACT1;MAGI3;SWAP70;DIO2;TOM1L2;PGR;SREK1;FGGY;MPDZ;PHKB;PLXNB3;SCRN3;WDR7;COA5;PLEKHG1;SECISBP2L;DNAJC6;ABLIM2;DNAJB9;RAB28;CPPED1;CTH;WDSUB1;NIPAL2;PDK4;BTRC;TBC1D10A;COG6;TIAM1;SUCLG2;TRANK1;SIPA1L3;GFRA1;RGS7BP;TLR4;PURB;LMNA;EMC2;GPBP1L1;NRCAM;AZI2;LMO7;LIFR;AMPH;EFNA5;GRHPR;FGFR2;THRB;HAPLN1;SPRED2;SNAPC1;TRAPPC6B;STOML3;NRXN1;LEF1;ZFYVE1;PREX2;GABARAPL1;EIF1;PIGQ;LRRC4;JPH1;EFCAB9;EEA1;LRRC7;LYPLAL1;DMD;P2RY12;RIMBP2;GPR68;RORA;SAT1;STK11;SESN3;ZBTB38;ACAP2;KANK4;LRRC4C;SCHIP1;PPP1R12A;PPM1B;BIRC2;ZBTB43;NDUFA4;PTPN4;ERRFI1;CYB5D2;FAM53B;EPHB3;CCNY;HIVEP3;PCDH20;DCLK3;MICAL2;HSPA12A;ID2;ACADL;KIF1B;NCOA2;STK40;CAMKK2;MIB1;GPAM;STK17B;WWC2;CPOX;FAM174A;SLC30A5;MID2;TANC2;GPD2;ARHGEF28;RASGRP1;BRINP1;FUT9;CHD6;PPP1R9A;GALNT9;TRDN;IRF2;ATG4C;NAA20;MAT2B;PDLIM1;ATOH8;PDLIM5;TAF13;SOD1;DCAF8;ABAT;DCAF5;SOX10;BIN1;HSPA4L;NEDD4L;ABR;NKX2-2;FZD1;MTHFS;TMEM196;SLC6A8;CDK14;CPEB4;GLI3;GLI2;RFK;PLCB1;TANK;WWP1;TRMT5;MSRB2;PLCD4;GPT2;MITF;CACNB2;ARMCX1;CLIP4;TNIK;CHRD;BAG1;NACC1;CNOT4;NF1;EIF4G3;DUSP14;EFHD2;SOS2;WBP4;JAKMIP3;KCNIP2;DDHD1;CDC42BPA;OXR1;MGAT4A;BET1;ABRA;SOX2;DPF3;SOX6;OXSM;SACM1L;RUNX2;TBCEL;PDE1A;NLK;BANP;SRPK2;RABGAP1L;GADD45A;GNG13;INVS;EPB41L4B;DLAT;MANBA;PACRG;RHOQ;DCP2;AKAP6;TRAK2;SCEL;RANBP6;TJP1;ARID4A;ARHGAP39;CHCHD3;IPCEF1;TMEM135;KIF16B;ELMO1;ARHGAP15;CPLX2;ZFP36L1;PTCH1;DNAJC12;ARHGAP26;ARHGAP24;ABCD2;TMEM100;NETO1;NFKBIZ;PDE4B;POLL;USP46;ABCC4;PDE4D;ARAP2;KLF15;LATS2;B4GALT6;NCALD;NT5DC3;NCAM2;ATE1;GNPDA2;SPRY2
	brown	turquoise	ONECUT2	0.29013	-1.71994	Up	0.00893628	Down	0.00406715	Down	0.0055243	Up	5.76732e-13	Up	0.211519	Down	0.014149	Up	0.461687	Up	1.85984e-14	Up	1.29247e-07	Up	0.0336991	Down	0.0401188	74.9725	73.4993	53.9306	92.4287	102.188	84.5907	0.000285264	0.000284367	0.000305987	0.000288783	0.000251034	0.000250235	0.000283515	0.000282107	0.000304139	0.000286949	0.000248918	0.000248406	0.000285468	0.000284284	0.000306127	0.000288838	0.000251026	0.000250252	0.000282073	0.000282364	0.000282142	0.000282221	0.000282295	0.000282265	-1.5707	-0.877753	2.02226	3.61146	0.672972	1.01296	1.60361e-06	7.11222e-05	1	1	0.00478852	0.173316	0.399478	0.214526	1	0.184841	DDIT4;NEFM;FOS;DUSP6;SYT13;NRN1;EPAS1;EGR1;EGR3;VEGFA;HOOK1;BHLHE40;PDPK1;ETV1;SHANK2;SLC4A4;PRKCA;BCL6;LHX2;CASZ1;STXBP6;GFRA1;MLF2;NRCAM;EFNA5;FGFR2;NRXN1;TCF7L2;PPP2R2C;RBFOX1;PPARGC1A;RORA;GLIS3;FOXO3;ATXN1;NPTX2;BDNF;ZBTB16;CXXC1;PPM1E;ID2;NCOA3;WWC1;SLC1A2;CHD6;UNC13A;NEDD4L;IGFBP5;ESRRG;PSD3;SOX9;SOX6;SGK3;CUX2;CADPS2;ARID5B;CPLX2;NCALD
	brown	brown	OTX1	-0.0529105	0.116873	Up	0.0855275	Down	0.0040643	Down	0.0920083	Up	1.09325e-08	Up	0.442458	Down	0.00731526	Up	0.327262	Up	4.35892e-11	Up	4.54588e-05	Up	0.0476305	Down	0.0402439	82.6558	80.1685	81.716	86.2523	97.8284	84.922	0.000308967	0.000330177	0.000348475	0.000398907	0.000322333	0.000519339	0.000304085	0.000313789	0.000316582	0.000371978	0.000314511	0.000499869	0.000307993	0.000317564	0.000320203	0.000377906	0.000319429	0.000505247	0.000348721	0.000360893	0.000376918	0.000367696	0.000351658	0.000359674	2.46866	2.51173	2.41973	4.14916	0.853283	-0.744641	0.000161865	0.000115735	1	1	0.51133	1	0.38772	0.00364138	0.97368	0.147681	DDIT4;FOS;DUSP6;LGALSL;NRN1;EPAS1;EGR1;EGR3;EEF1A2;HOOK1;BHLHE40;PDPK1;ETV5;EYA1;BCL6;LHX2;MLF2;EFNA5;FGFR2;NR2E1;LEF1;TCF7L2;RFX4;TTYH1;HEY1;RORA;GLIS3;BDNF;ZBTB16;EMX2;CXXC1;EPHB3;PCDH10;ID2;NCOA3;WWC1;CHD6;FZD1;GLI3;GLI2;IGFBP5;ESRRG;SOX2;SOX9;SOX6;CADPS2;ZFP36L2;ZFP36L1
	brown	grey	OTX2	-0.787939	-0.642321	Up	0.000282371	Down	0.00406715	Down	0.00181864	Up	2.67582e-09	Up	0.184508	Down	0.712261	Up	0.518549	Up	1.9464e-10	Up	3.83968e-08	Up	0.0763099	Down	0.881879	55.3517	54.0442	32.0668	49.2609	98.8602	73.9933	0.000391191	0.000356844	0.000278903	0.00024483	0.000246213	0.000242951	0.000389442	0.000354584	0.000277054	0.000242996	0.000244097	0.000241121	0.000391395	0.000356761	0.000279043	0.000244886	0.000246205	0.000242968	0.000282073	0.000282364	0.000282142	0.000282221	0.000282295	0.000282265	-1.14707	-0.982251	0.618874	2.44747	-3.01028	-1.06354	0.112859	0.0340405	1	1	1	1	1	1	1	1	PKIB;STRC;ADAM22;SNAP25;UNC80;TNFRSF25;KCNJ3;ATP6V1G2;SPHKAP;SPTAN1;KLHL3;RIT2;CRTC1;PPIP5K1;ETV1;GRAMD1B;RIMS1;SALL2;FGF9;GOLGA7B;SRGAP3;SYNE1;SRRM3;TIAM1;STXBP1;RPAP2;VWC2;KDM4C;RBFOX3;PPM1H;STX1B;PLEKHD1;MICAL2;TMEM151B;GRIPAP1;CAMKK2;SH3GL2;GALNT9;LDLRAP1;CACNB4;KLC2;PSD3;CACNG2;GNG13;CAMK4;CADPS2;WSCD2;PKD1;LUC7L3;RGS11
	brown	green	PATZ1	-0.13013	-0.310477	Up	0.359382	Down	8.21439e-05	Down	1.48402e-05	Up	1.38e-09	Up	0.714961	Down	0.126765	Up	0.958921	Up	2.40671e-11	Up	0.000307952	Up	0.014426	Down	0.263881	75.8327	94.7115	79.6933	105.572	170.725	112.991	0.000275782	0.000257867	0.000343971	0.000272416	0.000245711	0.000247023	0.000274033	0.000255607	0.000342122	0.000270582	0.000243595	0.000245194	0.000275986	0.000257784	0.000344111	0.000272471	0.000245703	0.00024704	0.000282073	0.000282364	0.000282142	0.000282221	0.000282295	0.000282265	-2.38223	-1.88746	1.57497	3.6926	2.70747	0.709695	3.16776e-05	0.000603158	0.87965	1	0.0213267	1	0.429226	0.0316743	1	0.0695822	DDIT4;HEXIM1;FOS;DUSP6;MSI2;SRC;TRIB1;DHX8;EGR1;ARHGEF2;VEGFA;ETS2;HOOK1;BHLHE40;RERE;PITPNC1;PDPK1;ETV5;PLEC;NFATC1;NCOR2;SALL2;GTF2I;TPM1;BCL6;DIDO1;CTDSP2;ZMYND8;CPT1A;MLF2;LMNA;BPTF;CBX4;FGFR2;LEF1;TCF7L2;MEF2D;FOXO3;AHDC1;CXXC5;HIVEP2;ID2;NCOA3;MNT;CHD6;CHD4;IRF1;RREB1;ITPKB;IRS2;ZFP36;KLF9;GLUL;TNS3;ANP32A;GADD45B;GADD45A;RHOB;TJP2;ARID5B;ZFP36L2;ZFP36L1;PTCH1;SMAD7;PDE4B;ARID1A;TOB2;TOB1;GNPDA1
	brown	black	PAX6	-0.256649	-0.292742	Up	0.000167329	Down	6.1894e-05	Down	0.000166649	Up	1.67362e-14	Up	0.233985	Down	0.0480392	Up	0.197183	Up	8.18841e-19	Up	1.24203e-10	Up	0.0105139	Down	0.0991928	238.838	175.935	178.689	196.832	269.081	264.019	0.00025602	0.00025166	0.000325732	0.000303437	0.000241793	0.000252003	0.000254271	0.0002494	0.000323883	0.000301603	0.000239677	0.000250173	0.000256223	0.000251577	0.000325872	0.000303493	0.000241785	0.00025202	0.000282073	0.000282364	0.000282142	0.000282221	0.000282295	0.000282265	0.306274	-0.503443	0.757827	3.68812	1.16397	-0.672214	2.17397e-05	4.2333e-05	1	1	0.0468456	1	0.155664	0.348636	1	0.140897	KCNC4;ETNK1;CASC4;UNC80;SLC36A4;UNC79;FAM76A;EGR1;EGR4;TMOD1;ARFGEF3;ELL2;SYNJ2BP;CEP126;LCLAT1;USP2;TOM1L1;TLK1;TNRC6B;PDK4;CBR4;EFNA5;CBX6;RNASEK;RIMBP2;KL;VWA5B2;PER2;YIPF6;FAM171B;RGS4;RGS9;SH3GL2;PPP1R9A;SSTR3;NAA20;NKX2-2;TMEM196;GLI3;RIPPLY2;GCNT4;CACNB2;FNIP1;CDC42BPA;RRAGD;FAP;ATP6V1D;WSCD2;DNAJC12;RGS17;CADPS;DDIT4;NEFM;FOS;DUSP6;PPARG;SNAP25;MYO10;SYT13;NRN1;EPAS1;EGR1;EGR3;SMARCA2;VEGFA;NR3C1;HOOK1;BHLHE40;PDPK1;ETV1;SPOCK1;TPM1;BCL6;LHX2;CTDSP2;HDAC9;GFRA1;MLF2;NRCAM;LIFR;EFNA5;FGFR2;NR2E1;TRPS1;NRXN1;LEF1;TCF7L2;RFX4;RORA;FOXO3;BDNF;ZBTB16;EMX2;CXXC1;PRRX1;ANK2;ID2;NCOA3;SLC1A2;CHD6;GLI3;GLI2;IGFBP5;MITF;CACNB2;ESRRG;SOX2;SOX9;SOX6;DTNA;CADPS2;ARID5B;ZFP36L1;OTX1;PTCH1;PKIB;STRC;ADAM22;SNAP25;UNC80;TNFRSF25;KCNJ3;ATP6V1G2;B4GALNT1;SPTAN1;CNKSR2;KLHL3;RIT2;CRTC1;PPIP5K1;ARFGEF3;ETV1;SPOCK1;GAS7;GRAMD1B;RIMS1;SALL2;FGF9;GOLGA7B;SRGAP3;SYNE1;SRRM3;TIAM1;STXBP1;RPAP2;SLC35F3;BEGAIN;APBB1;VWC2;RBFOX3;PPM1H;STX1B;PLEKHD1;MICAL2;TMEM151B;GRIPAP1;CAMKK2;SH3GL2;NDRG4;FUT9;GALNT9;RIPPLY2;CACNB4;KLC2;PSD3;CACNG2;CAMK4;CADPS2;CPLX2;WSCD2;PKD1;RGS11
	brown	grey	PAX7	-2.45897	7.68195	Up	0.00465415	Down	0.0270324	Down	0.0292029	Up	0.00760538	Down	0.66123	Down	0.567544	Up	0.237279	Up	7.30841e-07	Up	1.91608e-05	Down	0.627109	Up	0.952926	58.3764	55.4423	31.6356	67.7202	87.0613	68.5095	0.00027087	0.000274231	0.000332909	0.000260065	0.000253268	0.000262911	0.000269121	0.000271971	0.00033106	0.000258231	0.000251153	0.000261082	0.000271073	0.000274148	0.000333049	0.00026012	0.00025326	0.000262928	0.000282073	0.000282364	0.000282142	0.000282221	0.000282295	0.000282265	-0.501005	0.692866	2.31164	2.8321	0.890817	0.566841	0.136212	0.137482	1	1	0.531461	1	1	1	1	1	ENDOG;PHKA1;OPTN;MYBPC1;CIPC;SLN;SLC36A2;SUCLA2;NEU3;UBE3A;EEF1A2;CAV3;MYO18A;MYOD1;RPP14;EYA4;USO1;PHKB;ABLIM2;FXR1;SHISA4;ACYP2;TRPT1;JPH1;MYPN;LRRC2;SCHIP1;DGCR6;RAD23A;NT5C1A;MYLPF;POPDC3;CAPN3;KLHL41;PACSIN3;TRDN;PROB1;ASB8;ASB2;DCAF6;BIN1;AGL;WWP1;PLCD4;CTDNEP1;CACNB1;CNOT4;DUSP13;KCNJ11;CMYA5;HINT3;GRSF1;USP13;PDE4DIP
	brown	blue	PBX1	0.155854	-0.232694	Up	0.147238	Down	0.000373609	Down	3.60153e-07	Up	2.60009e-13	Up	0.800596	Down	0.0870669	Up	0.402139	Up	2.31737e-17	Up	7.12382e-06	Up	0.0719556	Down	0.38611	91.6359	98.3699	95.0039	79.764	130.886	128.15	0.000281599	0.000262453	0.000316037	0.000278082	0.00024788	0.000241053	0.00027985	0.000260193	0.000314189	0.000276248	0.000245764	0.000239224	0.000281802	0.00026237	0.000316177	0.000278138	0.000247872	0.00024107	0.000282073	0.000282364	0.000282142	0.000282221	0.000282295	0.000282265	-1.75586	1.95812	2.6486	-1.77753	2.19849	-1.19322	7.29595e-05	0.00168266	1	1	0.0190632	1	0.0356215	0.223009	0.671422	0.00284066	DDIT4;FOS;DUSP6;MSI2;MYO10;PDCD4;EPAS1;EGR1;SMARCA2;CNKSR3;PRICKLE1;NR3C1;ETS2;HOOK1;BHLHE40;PDPK1;ETV1;ADD3;PRKCA;MGLL;GSN;TPM1;BCL6;SYNE1;CTDSP2;HDAC9;MLF2;SORBS2;SORBS1;LIFR;EFNA5;LPP;FGFR2;THRB;TRPS1;TCF7L2;MYLK;RORA;SESN3;FOXO3;ATXN1;DST;ANK2;ID2;NCOA3;ENAH;CHD6;ABAT;NEDD4L;PLCB1;IRS2;IGFBP5;TNIK;PSD3;SOX9;SOX6;GLUL;TNS3;RHOB;CADPS2;ARID5B;LTBP1;ZFP36L1;PDE4B;PDE4D
	brown	turquoise	PBX2	-0.0350477	-0.115728	Up	0.338654	Down	0.00033622	Down	1.20012e-06	Up	1.72168e-06	Down	0.978732	Down	0.364579	Up	0.909777	Up	5.09576e-10	Up	8.20182e-05	Up	0.047313	Down	0.291641	117.647	160.799	163.847	169.992	247.706	169.59	0.000392192	0.000284072	0.000280606	0.000252329	0.000243315	0.000242821	0.000390444	0.000281812	0.000278757	0.000250495	0.000241199	0.000240992	0.000392396	0.000283989	0.000280746	0.000252384	0.000243307	0.000242838	0.000282073	0.000282364	0.000282142	0.000282221	0.000282295	0.000282265	-0.288845	-3.27319	3.41918	4.48474	2.70958	1.38291	3.561e-05	0.000608331	0.87965	1	0.0190632	1	0.248166	0.293963	0.781762	0.015931	SPI1;SYNGAP1;SF1;GLT1D1;KMT2D;NADK;DYSF;SEC14L1;STAT5B;PITPNM1;ARHGEF2;ZFAND3;INPPL1;CYTH4;FBRS;SMG5;ALOX5;CTDSP1;SRRM2;KDM2A;CPSF7;KDM5C;DNM2;PREX1;EML3;ZBTB7B;STAT6;NCF4;SMAP2;SYMPK;MINK1;STK40;PPP1R9B;ARHGEF18;TAF15;PRR12;PRRC2A;SF3A1;RNF44;CTDNEP1;ERF;NACC1;WDTC1;EFHD2;ANP32A;TFE3;CMTR1;MARK2;ARHGAP27;ARAP1;DDIT4;HEXIM1;FOS;DUSP6;SRC;PDCD4;ACTN1;ZBTB4;SEC14L1;STAT5B;EGR1;ARHGEF2;VEGFA;INPPL1;NR3C1;ETS2;HOOK1;BHLHE40;MXD1;RERE;PDPK1;ETV6;PLEC;NCOR2;NFIC;GTF2I;TPM1;BCL6;CTDSP1;CTDSP2;POLR2A;ZMYND8;SRRM2;MLF2;LMNA;LPP;LEF1;TCF7L2;STAT6;MEF2D;SQSTM1;FOXO3;HSP90AB1;HSP90AA1;ID2;PPP1R10;NCOA3;EP300;CHD6;CHD4;IRF1;ABR;RREB1;PRRC2A;ITPKB;IRS2;ZFP36;RNF44;TNS3;RUNX2;GADD45B;RHOB;ZFP36L2;ZFP36L1;NFKBIA;ARID1A;GNPDA1
	brown	yellow	PBX3	-0.137878	-0.856338	Up	0.0345436	Down	1.10604e-06	Down	1.66998e-07	Up	1.9701e-09	Up	0.282562	Down	0.082725	Up	0.737458	Up	2.94742e-16	Up	2.6819e-08	Up	0.0294131	Down	0.167561	455.397	478.13	341.829	450.458	644.971	600.008	0.000323655	0.000293687	0.000316374	0.000243896	0.000247089	0.000241663	0.000321906	0.000291427	0.000314525	0.000242062	0.000244973	0.000239833	0.000323858	0.000293603	0.000316514	0.000243952	0.000247081	0.00024168	0.000282073	0.000282364	0.000282142	0.000282221	0.000282295	0.000282265	-2.29103	-2.28765	1.89844	5.00681	0.520329	6.03803	0.00131573	0.00620003	1	1	0.0363235	1	0.0541057	0.0257481	1	1.62837e-05	TESK2;ALKBH5;CAPNS1;BBX;FNBP4;SECISBP2;MTHFD1;FAR1;ATF7;OPTN;SF1;RHOT2;PIP5K1C;MTMR12;FOS;BAZ1B;PTRH1;LIN37;SNX32;FAM117A;ZSWIM8;MFN2;RICTOR;SNX15;PKN2;CRLF3;YPEL5;FRYL;LTN1;NUDT19;STX8;POLRMT;ARL8B;FBXO31;SP2;OGT;LRCH3;PCCA;KCTD21;E2F3;UBQLN2;TRIM41;TRIM32;IKZF5;HERC3;ATP6V1G2;GIN1;ACTN1;FAM76A;ZBTB1;HLTF;DECR2;SUGP1;HIBADH;CROT;RNF144B;NAPA;YAP1;PRICKLE2;SPRYD3;MAMLD1;OTUD5;NR3C2;DNAJB14;SHPK;LPXN;COX10;DENND4A;AP4B1;HOOK1;PDPK1;EPN1;ETV5;ACOX1;CRY2;ANKS3;SUOX;USF3;TEF;GALM;OTUD3;IPO13;RRP8;MBNL2;ANAPC13;STARD13;WDR60;ATG2A;PYGB;MCEE;AIFM1;TPI1;NCOR1;RAB3A;CDC14A;PLS3;TPM1;TOM1L2;RAB5B;CNP;UBR7;SEC16A;OSBPL3;PHKB;BCL6;COPS2;ZC3H6;UFSP1;SCRN3;COA5;TPRN;GGPS1;CHPF2;SECISBP2L;BPGM;NUFIP2;CEBPG;TULP3;POLR2A;DNAJB5;DNAJB4;POLR2L;MTOR;ISCA1;HDAC11;FLAD1;DZIP1L;TBC1D10A;CASZ1;DCUN1D4;GFM1;MLF2;EMC9;MPP2;PDP2;CAPZA2;NUPL2;ACYP1;HRH1;HELZ;DIAPH3;PXMP4;KDM5A;KDM5C;SNAPC5;SPRED2;SEPT7;SNAPC1;TRPS1;HAGH;MAPK9;MAPK1;TCF7L2;KANSL3;PGAP2;ZFYVE26;MEF2A;STARD5;ZFYVE21;HDHD2;COPS7A;ABCB9;CS;CYB5RL;LRRC2;EEA1;HEY1;FASTK;IKBKG;UPF2;SIRT4;VWA5A;RBSN;LYPLAL1;LRRC28;SPSB3;STK11;SLC25A40;ACAP2;SLC25A51;KRCC1;FHIT;CTIF;ATXN2;GGCT;GNL3L;AAK1;TUBGCP6;NCK1;DST;RAD23A;SLC25A16;SLC25A19;PPP1R15A;PPM1K;CYB5A;EIF4A2;JMJD1C;RASSF5;OGFOD2;EPHB3;ANK2;PCDH10;XRCC3;SNW1;CALM1;WASL;STAMBPL1;SERTAD2;PLEKHA6;CCNG1;YIPF6;WBP11;PACSIN2;CAMTA1;SSH3;CCDC130;RBM27;CHD8;CHD6;AFF4;ARHGEF18;BLVRB;ATG4A;RAB40B;PDLIM5;TAF13;MAPK14;FAM131A;DCAF5;MTHFR;TRIP4;OGDH;HIF3A;ENSA;TRMT6;ABHD10;PHLDA3;TOR3A;ARMCX1;ARMCX5;ERF;MALAT1;ABHD8;HMBOX1;RAD51AP2;WDTC1;ANKRD27;MARCH2;NF1;OPA1;NUMB;JAKMIP1;WASF3;SPAG9;PTPN13;OXR1;RAD52;RUSC1;DPF3;AGFG2;ANP32A;GADD45B;GADD45A;GNG13;GOLGB1;ZMYM2;TSC22D4;TFE3;RHOB;AKAP5;CTNNA1;FAP;CDK5R2;CHCHD3;CHCHD7;PSPH;TSC1;ALDH3A2;LRIF1;ZFP36L2;MYH14;DNAJC13;DNAJC14;HSPA2;ATG16L1;USP36;DOCK4;LATS2;FAN1;TOB2;NCAM2;NAP1L3;NAP1L2;PIKFYVE;DDIT4;FOS;DUSP6;TRIB1;EPAS1;EGR1;SMARCA2;VEGFA;NR3C1;HOOK1;BHLHE40;PDPK1;ETV1;ETV5;PRKCA;MGLL;GSN;TPM1;CTDSP2;EFNA5;LPP;TRPS1;LEF1;TCF7L2;HEY1;RORA;ATXN1;CXXC5;HIVEP2;ID2;NCOA3;ENAH;CAMTA1;CHD6;NEDD4L;GLI3;IRS2;IGFBP5;PSD3;KLF9;SOX9;TNS3;RHOB;ARID5B;ZFP36L2;ZFP36L1;SMAD7;GNPDA1;SPRY2
	brown	blue	PCGF6	0.0437836	-0.357517	Up	0.059892	Down	0.0110069	Down	1.12525e-06	Up	0.000306674	Down	0.222206	Down	0.742728	Up	0.645157	Up	2.53019e-07	Up	0.000228263	Up	0.354456	Up	0.460835	74.1321	75.0127	49.1054	91.3449	71.6015	87.0499	0.000244149	0.00024486	0.000249748	0.000290321	0.000317968	0.000364326	0.0002424	0.0002426	0.000247899	0.000288487	0.000315853	0.000362497	0.000244352	0.000244777	0.000249887	0.000290377	0.000317961	0.000364343	0.000282073	0.000282364	0.000282142	0.000282221	0.000282295	0.000282265	2.38408	-3.62746	-0.0567528	-1.72141	-0.17083	-1.23799	0.0445116	0.0104598	1	1	1	1	1	1	1	0.515266	SYNGAP1;CAPNS1;PIP5K1C;L2HGDH;SNX32;ZSWIM8;ATN1;ZBTB4;SPTAN1;PITPNM1;ARHGEF2;INPPL1;RERE;MYO18A;FBRS;NCOR2;IPO8;TOM1L2;RAB5B;SEC16A;BCL2L2;SRRM2;ZER1;KDM2A;ANXA11;LZTFL1;CHMP4B;DNM2;FAM168A;ZBTB7B;ARF3;STAT6;MEF2D;IQSEC1;MINK1;CAMTA2;PPP1R9B;TIMM17A;ARHGEF11;PRR12;PRDX3;ABR;BRDT;WDTC1;CALCOCO1;EFHD2;WBP2;TFE3;PSPH;MARK2;ZC3H7B;ARAP1
	brown	brown	PEG3	0.0146511	0.208986	Up	2.77778e-10	Down	1.46833e-07	Down	4.63363e-08	Up	8.38301e-20	Up	0.142447	Up	0.64832	Up	0.149131	Up	2.45272e-25	Up	4.9705e-12	Up	0.0463575	Up	0.971904	138.918	154.988	103.032	170.54	231.487	168.389	0.000266547	0.000277723	0.000297522	0.000302838	0.000377425	0.000369925	0.000269945	0.000280637	0.000299964	0.000298083	0.000370913	0.000368911	0.000271613	0.000282929	0.00030169	0.000298005	0.000371014	0.000369672	0.000306122	0.00030577	0.000307395	0.000316486	0.000317473	0.000311768	1.6779	-1.25003	-0.222248	7.24391	3.4638	1.5863	0.0311557	0.125224	0.87965	1	0.267558	1	0.177941	0.248143	1	1	EPB41L1;DLGAP1;ADAM22;SRCIN1;PKP4;SNAP25;UNC80;KCTD16;MYO5A;SPTAN1;SYN2;CNKSR2;NAPB;GABBR1;MAP7D2;WDFY3;SHANK2;FRMPD4;GABRG1;PRKCZ;ARPP21;PHF24;GAS7;GABRA4;RAB3C;RIMS1;BRSK1;SYNJ1;BCL2L2;SYNE1;SECISBP2L;DNAJC6;STXBP1;SPTBN2;RGS7BP;PHYHIP;GUCY1A2;CAMSAP2;SEPT8;HLF;PPP2R2C;RBFOX1;EML2;NGEF;ATRNL1;TTLL7;RAP1GAP;RASGRF2;ERC2;ANK2;STX1B;HSPA12A;CALM1;TMEM151B;IDS;KIF1B;KIF5A;SH3GL2;NDRG4;SLC1A2;FUT9;CYP11A1;PACSIN1;PPP1R9A;SULT4A1;PJA2;ABAT;UNC13A;SERPINF2;PPP3R1;PLCB1;DGKB;CTNND2;RPH3A;PSD3;AKAP6;PREPL;CPLX2;DLG4;CAMK2A;NAP1L2
	brown	brown	PGR	0.709955	0.00845197	Up	9.44526e-05	Down	3.07474e-05	Down	0.0002341	Up	2.20735e-12	Up	0.781627	Down	0.0611148	Up	0.235745	Up	8.2351e-19	Up	1.25066e-09	Up	0.359518	Down	0.109496	124.479	126.44	97.4133	131.691	225.744	140.998	0.000311417	0.000339585	0.000301937	0.000303397	0.000271688	0.000276367	0.00030805	0.000332339	0.000297959	0.000293881	0.000261324	0.000268321	0.000314752	0.000339672	0.000305043	0.000302378	0.000268374	0.000274537	0.000303147	0.000306561	0.000303489	0.000307149	0.000309569	0.000307952	1.54852	0.801221	2.00538	-3.77925	1.32282	2.74592	3.70428e-07	2.78249e-05	1	1	0.0028126	1	0.259648	0.0163567	1	0.0624298	FRS2;MFN1;SLC9A3R1;PDCD4;GREB1;MED13L;MYO5C;PRICKLE2;MON2;HOOK1;ARFGEF3;EPN3;ELF5;ARFGEF1;ARFGEF2;STARD13;DIO2;TOM1L1;SEC16A;CPT1A;GFRA1;PURB;SPTSSB;GUCY1A2;LPP;FAM83H;PXMP4;TRPS1;PREX1;RORB;ATXN1;PPP1R12B;PPM1H;EVPL;RGL3;STX18;WWC1;SSH3;AFF4;NAA20;CLTC;ENSA;TNKS1BP1;EIF4G1;EFHD1;SLC24A3;NUS1;GOLGB1;FAP;ALDH3B2;DLG1;FOS;PPARG;KCNJ3;LGALSL;EPAS1;EGR1;EGR3;GREB1;VEGFA;NR3C1;NR3C2;HOOK1;BHLHE40;GHR;PDPK1;ETV1;NAV3;PRKCA;NFATC2;TPM1;BCL6;SYNE1;HDAC9;GFRA1;MLF2;SORBS2;NRCAM;FGFR2;THRB;TRPS1;NRXN1;LEF1;TCF7L2;MYLK;PPARGC1A;DMD;RORA;FOXO3;BDNF;ZBTB16;PRRX1;PCDH10;ID2;NCOA3;NPNT;SLC1A2;CHD6;ABAT;SYTL2;PLCB1;CTNND2;IGFBP5;MITF;ESRRG;KLF9;SOX2;SOX9;SOX6;RUNX2;DTNA;RYR2;CADPS2;LTBP1;ARHGAP20;HSPB8;NCAM2
	brown	yellow	PHF20	-0.0177888	-0.141642	Up	0.29518	Down	3.03679e-06	Down	5.30669e-05	Up	1.08365e-18	Up	0.321522	Down	0.0936717	Down	0.570677	Up	3.54672e-16	Up	4.02677e-05	Up	0.0188915	Down	0.0933182	270.598	282.106	216.69	264.962	345.483	326.17	0.000276238	0.000252063	0.000262231	0.000258506	0.000366339	0.000324058	0.000274489	0.000249803	0.000260383	0.000256672	0.000364224	0.000322229	0.000276441	0.00025198	0.000262371	0.000258561	0.000366332	0.000324075	0.000282073	0.000282364	0.000282142	0.000282221	0.000282295	0.000282265	0.642301	1.22384	5.03937	0.719298	-0.619731	3.70534	0.000606534	0.0015962	1	1	0.0753492	1	0.426739	1	1	0.437968	CAPNS1;CACUL1;ETNK1;ATN1;MTPAP;ARFGAP1;NEMF;ACTN4;INPPL1;IRAK1;FBRS;CAPN15;SMG5;AEBP2;SCAF1;LCLAT1;BCL2L2;TLK1;CHPF2;RPS6KA4;COG2;CNEP1R1;NR6A1;ANXA11;CHMP4B;BPTF;KDM5C;DNM2;ZBTB7B;ARF3;SH3GLB2;SBNO1;PPP1R12A;MIER1;INTS1;MINK1;CAPN1;PACSIN2;PPP1R9B;ARHGEF11;IFT88;PRRC2A;CHP1;ERF;BAG4;NACC1;ESRRA;CNOT4;EIF4G1;TFE3;HDLBP;ZC3H7B;KLF16;BBX;FNBP1;DDIT4;BAZ2B;BAZ1B;RAPGEF2;RICTOR;TAOK1;KMT2C;EGR1;MYO5A;SMARCA2;MED13L;PPP3CA;MYO9A;ITCH;NR3C1;WDFY3;HOOK3;HOOK1;BHLHE40;RERE;PDPK1;ASAP1;ADD3;MBNL1;PRKCE;PRKCA;PHF3;ASH1L;NCOR2;NCOR1;HIPK2;MKLN1;GTF2I;TPM1;CTDSP2;NUFIP2;HECTD1;TNRC6B;ZMYND8;PUM2;KDM2A;LPP;BPTF;HELZ;TRPS1;MAPK1;TCF7L2;HSPH1;NKTR;RORA;FOXO3;SBNO1;ATXN1;HSP90AA1;DST;JMJD1C;SCAF11;WNK1;CALM1;KIF1B;NCOA2;NCOA3;ENAH;EP300;CHD9;CHD6;CHD4;AFF4;NEDD4L;RREB1;PRRC2C;CPEB4;IRS2;NF1;EIF4G3;PSD3;SPAG9;KLF9;GLUL;TNS3;SRPK2;RABGAP1L;RHOB;TRIP12;ARID5B;ZFP36L2;NFKBIA;ARID1A;SPEN;GNPDA1;TBK1;PHKA1;OPTN;MYBPC1;TSR1;GMPR;NAF1;TRIM32;NEU3;ZFAND3;UBE3A;TTF1;NGLY1;EYA4;NFATC3;NFATC1;SETD3;USO1;PPP1R2;HDAC4;ABLIM2;ESCO1;FXR1;LPIN1;JPH1;UPF2;FAM222B;MEF2D;KPNA6;VPS37A;RAD23A;PPM1A;PPM1B;OGFOD1;MYLPF;POPDC3;KLHL41;RBM15;TRDN;APOPT1;PROB1;ASB8;ASB2;TAF3;DCAF6;BIN1;UHRF1BP1L;CACNB1;CNOT4;DUSP13;WBP4;KCNJ11;CMYA5;TRMT1L;ARID5B;DNAJC24;PDE4D;USP13;STRN3
	brown	green	PHF21A	-0.153179	-0.0896813	Up	0.405422	Down	3.28877e-06	Down	2.31645e-06	Up	4.53544e-15	Up	0.415164	Down	0.131694	Down	0.605124	Up	1.25712e-15	Up	1.18533e-06	Up	0.0206202	Down	0.0933182	158.236	164.386	184.293	196.554	264.554	200.356	0.000317301	0.000309707	0.000290276	0.000251595	0.000239107	0.000241023	0.000315552	0.000307447	0.000288427	0.000249761	0.000236991	0.000239194	0.000317504	0.000309624	0.000290415	0.00025165	0.000239099	0.000241041	0.000282073	0.000282364	0.000282142	0.000282221	0.000282295	0.000282265	0.678184	-0.522558	3.30186	4.31639	2.82571	2.05076	0.00194019	0.00655453	1	1	0.0333267	1	0.0122786	0.323962	1	0.034386	SPI1;GLT1D1;KMT2D;NADK;DYSF;SEC14L1;STAT5B;ARHGEF2;MXD1;RERE;CBL;CYTH4;FBRS;CYTH1;WIPF1;APBB1IP;ALOX5;PSTPIP1;CPPED1;AQP9;SRRM2;TRANK1;PARVG;TLR4;KDM2A;PREX1;ZBTB7B;STAT6;NCF4;STK10;LRRK2;KSR1;SMAP2;RASSF2;FAM53B;SLC12A6;IQSEC1;WNK1;STK40;EP300;OSCAR;PPP1R9B;RBM33;MX2;MSRB1;RNF44;WDTC1;LSP1;EFHD2;SEMA4D;TFEB;MARK2;ARHGAP27;DOCK8;ARAP1;BBX;FNBP1;DDIT4;BAZ2B;ARHGAP5;FOS;DUSP6;MBD5;YPEL5;KMT2C;PDCD4;TRIB1;EPAS1;EGR1;SMARCA2;MED13L;ARHGEF2;VEGFA;NR3C1;WDFY3;HOOK3;HOOK1;BHLHE40;RERE;PDPK1;ETV6;ASAP1;ADD3;MBNL1;PRKCE;PRKCA;ASH1L;NCOR2;KAT2B;NCOR1;BCL6;CTDSP2;TNRC6B;ZMYND8;SRRM2;LPP;BPTF;TRPS1;TCF7L2;RORA;FOXO3;ATXN2;ATXN1;DST;AHDC1;JMJD1C;ANK2;WNK1;ID2;KIF1B;NCOA2;NCOA3;EP300;KLHL24;CHD9;CHD6;CHD4;NEDD4L;ABR;RREB1;PRRC2C;IRS2;ZFP36;EIF4G3;CALCOCO1;SPAG9;PNRC1;KLF9;GLUL;TNS3;SRPK2;TRIP12;ARID5B;ZFP36L2;ZFP36L1;SMAD7;NFKBIA;PDE4D;ARID1A;SPEN;GNPDA1
	brown	yellow	PIN1	0.0631803	0.129947	Up	4.8472e-08	Down	0.00150252	Down	0.00132568	Up	3.83029e-06	Up	0.473796	Down	0.747593	Up	0.0472866	Up	1.20472e-14	Up	5.75972e-09	Up	0.0424958	Up	0.668124	123.073	164.32	109.241	153.622	198.24	162.281	0.000263624	0.000244941	0.000311697	0.000268759	0.000264022	0.000272623	0.000261875	0.000242681	0.000309848	0.000266925	0.000261906	0.000270794	0.000263827	0.000244857	0.000311837	0.000268815	0.000264014	0.00027264	0.000282073	0.000282364	0.000282142	0.000282221	0.000282295	0.000282265	2.93019	4.65333	2.17217	-7.27358	3.83026	-0.571658	0.0944045	0.0742134	0.684916	1	1	1	0.420416	0.2234	1	0.586664	EPB41L1;DLGAP2;SNX32;ADORA1;FBXO41;KCNF1;TRIM37;CPNE6;ADGRA1;CCDC92;SYN2;NAPB;MAP7D2;SNTG1;FAM155A;FRMPD4;PHYHIPL;PHF24;RAB3A;RIMS4;BRSK1;SYNJ1;KBTBD11;BTRC;ZER1;MLF2;ZDHHC22;MPP2;FAM81A;PPP2R2C;CDIP1;ABCB9;DYNLL2;VAMP2;ERC2;SNPH;IQSEC2;CALM1;IDS;KIF5A;RGS7;BRINP1;CAMTA1;PACSIN1;SULT4A1;DCTN1;CHST10;AGBL4;CTNND2;RPH3A;STK32C;CLIP3;ABHD8;ANKRD24;JAKMIP1;CACNG7;ACSL6;NKIRAS1;MAPRE3;CDK5R2;CPLX1;CASKIN1;DLG4;RNF208;NAP1L2;NAP1L5
	brown	grey	PITX2	-1.76922	-4.04262	Up	0.0185982	Down	0.0362916	Down	0.0298221	Up	0.0486859	Down	0.334115	Down	0.743255	Up	0.0129944	Up	2.5839e-07	Up	4.67301e-06	Down	0.200916	Up	0.114524	41.981	61.7731	29.1812	52.4466	72.0793	45.7196	0.000278298	0.000284121	0.000308448	0.000253406	0.000248809	0.000258914	0.00027655	0.000281861	0.000306599	0.000251572	0.000246693	0.000257085	0.000278502	0.000284037	0.000308588	0.000253461	0.000248801	0.000258931	0.000282073	0.000282364	0.000282142	0.000282221	0.000282295	0.000282265	1.05432	-2.59682	0.157516	-2.27301	-1.25003	0.690784	1	1	1	1	1	1	1	1	1	0.00696658	PHKA1;MYBPC1;SYNPO2;SLN;SMYD1;ACTN2;TCAP;CAV3;LDB3;TPI1;PLS3;TPM2;P3H2;SHISA4;HAPLN1;MYH1;FERMT2;JPH1;MYPN;LRRC2;MYOC;PGAM2;SLC25A4;NDUFA4;NT5C1A;ARMT1;FNDC5;PPP1R3C;MYLPF;CD53;CCNG1;CAPN3;KLHL41;PACSIN3;TRDN;ASB2;DCAF6;PRDX3;MYOM1;MYOM3;AGL;AK1;MUSTN1;DUSP13;ABRA;CMYA5;TRIP10;CHCHD3;HSPB2;SPEG;USP13
	brown	green	PKNOX1	-0.193439	-0.352553	Up	0.347849	Down	3.13268e-05	Down	2.84834e-05	Up	1.82609e-14	Up	0.184508	Down	0.144295	Up	0.494868	Up	7.13218e-13	Up	2.37339e-05	Up	0.00506971	Down	0.0748913	82.7656	124.907	119.313	143.635	176.316	134.661	0.000354033	0.000307049	0.000280263	0.000247379	0.000239928	0.000247288	0.000352284	0.000304789	0.000278414	0.000245545	0.000237812	0.000245459	0.000354236	0.000306965	0.000280403	0.000247435	0.00023992	0.000247306	0.000282073	0.000282364	0.000282142	0.000282221	0.000282295	0.000282265	-1.18011	2.34979	2.60734	-4.19304	1.98523	2.97926	2.48398e-05	0.00116523	0.87965	1	0.00886217	1	0.172685	0.0380223	0.943706	0.0246265	DDIT4;CLOCK;FOS;DUSP6;PPARD;CREM;SP2;E2F3;MYO10;ACTN1;TRIB1;DHX8;EPAS1;EGR1;SMARCA2;VEGFA;TACC1;NR3C1;ETS2;HOOK1;BHLHE40;RERE;PDPK1;ETV5;ETV6;PLEC;PRKCE;PRKCA;NCOR2;NFIC;GTF2I;BCL6;CTDSP2;TNRC6B;ZMYND8;TIAM1;MLF2;LMNA;LPP;FGFR2;SPRED2;TCF7L2;WEE1;MEF2D;RORA;SQSTM1;FOXO3;ATXN1;FOXN2;NFE2L2;HSP90AA1;DST;FOXK1;HIVEP2;WNK1;ID2;KIF1B;NCOA3;CHD9;CHD6;IRF1;NEDD4L;RREB1;IRS2;ZFP36;WASF2;KLF9;SOX9;TNS3;BANP;GADD45B;GADD45A;RHOB;ARID5B;ZFP36L2;ZFP36L1;SMAD7;ARID1A;GNPDA1
	brown	grey	PKNOX2	0.252158	-0.199449	Up	1.41836e-07	Down	0.000363814	Down	4.74419e-06	Up	2.62029e-15	Up	0.299384	Down	0.121948	Up	0.0542053	Up	1.78696e-20	Up	7.90006e-12	Up	0.0310723	Down	0.380781	196.827	238.225	163.235	223.889	300.92	232.46	0.000298493	0.000264092	0.000287439	0.000254407	0.000311505	0.000264764	0.000296744	0.000261832	0.000285591	0.000252573	0.000309389	0.000262934	0.000298696	0.000264008	0.000287579	0.000254462	0.000311497	0.000264781	0.000282073	0.000282364	0.000282142	0.000282221	0.000282295	0.000282265	3.79766	4.36508	3.81132	6.46998	-1.18199	-3.83937	0.0227306	0.005347	1	1	0.833572	1	0.298192	0.0685742	1	0.496618	FOS;DUSP6;CORO2B;EPAS1;EGR1;EGR3;PRICKLE2;PRICKLE1;HOOK1;BHLHE40;GHR;SPOCK1;NCOR2;GAS7;PRUNE2;GSN;TPM1;SYNE1;COBL;SYNPO;STXBP6;GFRA1;MLF2;MPP2;SORBS2;NRCAM;EFNA5;FGFR2;THRB;NRXN1;LEF1;TCF7L2;MYLK;RBFOX1;PPARGC1A;RORA;GLIS3;ZBTB16;MCC;PRRX1;ANK2;ID2;NCOA3;SORCS2;CHD6;GLI2;PLCB1;IGFBP5;ESRRG;SOX9;SOX6;TNS3;TMTC1;DTNA;PDE2A;CADPS2;ELMO1;LTBP1;PDE4B;PDE4D;NCALD;KCNC2;KCNC4;DLGAP1;CHST1;FBXO41;SYT13;ADGRA1;KCTD16;B4GALNT1;SYN2;EEF1A2;KCNV1;UBE2O;ELF1;FRMPD4;PRKCE;HOMER1;PHF24;RAB3A;BRSK1;WDR7;FAM219A;C2CD4C;ZDHHC22;APBB1;FAM81A;FAM163B;MAPK9;ZFYVE9;RBFOX1;CDIP1;VAMP2;ATRNL1;MYPOP;AAK1;ERC2;SNPH;ANK2;STX1B;HIVEP2;IQSEC2;CALM1;KIF1B;RGS4;KIF5A;BRINP1;CAMTA2;PACSIN1;SULT4A1;YWHAH;R3HDM1;UNC13A;CHST10;AGBL4;RPH3A;CACNB1;ABHD8;KLC2;ANKRD24;DAGLA;CACNG7;WASF2;NLK;NKIRAS1;MAPRE3;AKAP6;ARHGAP44;CASKIN1;DLG4;RNF208;CAMK2A;NAP1L2
	brown	grey	PLAG1	-4.43342	3.98978	Up	0.0045359	Down	0.000737897	Down	0.000151549	Up	1.00201e-11	Up	0.792898	Down	0.0754544	Up	0.533704	Up	6.76066e-15	Up	1.84909e-06	Up	0.0631955	Down	0.173744	50.3112	79.1838	53.3901	64.3636	104.981	95.5627	0.000254153	0.000247269	0.000266518	0.000447977	0.000251229	0.000249198	0.000252404	0.000245009	0.00026467	0.000446143	0.000249114	0.000247368	0.000254356	0.000247186	0.000266658	0.000448032	0.000251221	0.000249215	0.000282073	0.000282364	0.000282142	0.000282221	0.000282295	0.000282265	-1.00457	-0.61603	0.185243	-0.837872	-0.469161	-0.0907205	2.34685e-07	0.000139972	1	1	0.000196133	1	0.420416	0.0303041	0.855341	0.586664	DDIT4;BHLHE41;FOS;DUSP6;PPARG;PDCD4;EPAS1;EGR1;EGR3;VEGFA;NR3C1;NR3C2;HOOK3;HOOK1;BHLHE40;PDPK1;ETV1;ETV5;ADD3;GSN;BCL6;CTDSP2;HDAC9;DNAJB4;NT5E;NRCAM;LIFR;LPP;TRPS1;LEF1;TCF7L2;MYLK;PPARGC1A;HEY1;RORA;SESN3;FOXO3;ATXN1;BDNF;ZBTB16;ID2;NCOA3;KLHL24;CHD6;REL;CPEB4;PLCB1;IRS2;IGFBP5;MITF;PSD3;KLF9;SOX9;RUNX2;GADD45B;RHOB;SGK3;CHCHD7;CADPS2;ARID5B;LTBP1;ZFP36L1;PTCH1;SMAD7;PDE4D;SPRY2
	brown	blue	PLAGL1	-0.904797	-0.0612351	Up	0.0958681	Down	0.0232831	Down	0.00672601	Up	0.000255357	Up	0.364006	Down	0.603011	Up	0.794698	Up	1.86936e-07	Up	9.03853e-06	Up	0.0532363	Down	0.0831553	121.496	104.936	86.1787	104.894	141.846	98.3901	0.000242236	0.000241081	0.000250944	0.000295139	0.000331093	0.000334758	0.000240487	0.000238821	0.000249095	0.000293305	0.000328978	0.000332929	0.000242439	0.000240998	0.000251084	0.000295195	0.000331085	0.000334776	0.000282073	0.000282364	0.000282142	0.000282221	0.000282295	0.000282265	0.915075	-1.76997	1.71283	-1.58141	0.742319	0.111771	0.745791	1	0.87965	1	0.625547	1	1	1	1	0.615087	BTBD19;AGO3;SNX33;ZSWIM8;ADORA1;SPATA2;CORO2B;SMIM13;VPS13B;ARFGAP1;FOXRED1;OMG;TBC1D8B;MGAT3;MON2;TTC1;TBC1D20;PLD3;MKKS;AGPAT3;TTC14;IPO13;PRKCZ;RMDN3;NCOR2;AEBP2;PGP;SREK1;DIDO1;CHPF2;TULP3;KBTBD11;TNRC6A;NIPAL2;DZIP1L;ZRANB2;ALDH5A1;LMNA;CDH20;CPSF7;SNAPC5;MAPK9;FAM168A;RBFOX1;VWA5A;DYNLL2;LRRC3B;NKTR;ELMSAN1;D2HGDH;SLC25A33;ASRGL1;KIF1B;AFF4;GPHN;GATAD1;PRR12;FAM160B2;TNKS1BP1;NACC1;PDCD6IP;CACNG7;GOLGA2;GOLGA3;CMC2;ACSL6;GOLGB1;ELMO1;ACBD5;PDE4A;DESI1;POMC
	brown	green	PLAGL2	0.0598458	-0.15571	Up	0.0452049	Down	4.53992e-06	Down	2.17963e-06	Up	8.81777e-10	Up	0.350939	Down	0.0258838	Down	0.98597	Up	1.63983e-12	Up	0.000466195	Up	0.0083959	Down	0.0583772	75.8382	90.0576	79.1718	56.084	151.022	111.872	0.000245141	0.000248792	0.000252191	0.000326481	0.000274096	0.00033668	0.000243392	0.000246532	0.000250342	0.000324647	0.00027198	0.000334851	0.000245344	0.000248709	0.000252331	0.000326536	0.000274088	0.000336697	0.000282073	0.000282364	0.000282142	0.000282221	0.000282295	0.000282265	0.649251	-0.196535	2.51863	-0.788197	2.34766	2.29358	0.000826632	0.00554603	0.87965	1	0.0567447	1	0.411046	0.222602	1	0.572867	DDIT4;FOS;DUSP6;E2F3;ACTN1;TRIB1;SEC14L2;STAT5A;EGR1;CSRNP1;ARHGEF2;VEGFA;ETS2;PPIF;HOOK3;HOOK1;BHLHE40;MXD1;PDPK1;FBRS;TNIP1;MBNL1;ELL2;GAS7;HIPK1;HIPK2;BCL6;CTDSP2;TNRC6B;LMNA;LPP;SPRED2;TCF7L2;WEE1;SQSTM1;ATXN1;PPP1R15A;SLC25A21;ERRFI1;HIVEP2;WNK1;ID2;NCOA3;STK40;EP300;CHD6;IRF1;REL;CPEB4;IRS2;ZFP36;RNF44;DUSP16;GADD45B;RHOB;ARID5B;ZFP36L2;ZFP36L1;SMAD7;NFKBIA;NFKBIZ;ARID1A;GNPDA1
	brown	green	POGK	0.0291787	-0.126259	Up	0.00873603	Down	2.52707e-06	Down	5.05553e-07	Up	5.57834e-16	Up	0.19617	Down	0.0343759	Up	0.269588	Up	1.13284e-18	Up	6.15638e-09	Up	0.0368173	Down	0.0702588	206.194	187.762	181.038	155.34	252.341	216.24	0.000286322	0.000261721	0.000372002	0.000278378	0.000253167	0.000252178	0.000284573	0.000259461	0.000370154	0.000276544	0.000251051	0.000250349	0.000286525	0.000261638	0.000372142	0.000278433	0.000253159	0.000252195	0.000282073	0.000282364	0.000282142	0.000282221	0.000282295	0.000282265	-1.82944	2.69992	3.17211	0.885618	1.75273	0.0945235	0.0160136	0.003774	1	1	0.816752	1	0.0342975	0.065453	0.671422	0.000366851	DDIT4;FOS;DUSP6;MSI2;NEK7;ACTN1;EPAS1;EGR1;ARHGEF2;ETS2;HOOK1;BHLHE40;ADAR;PDPK1;HOMER2;SMG7;GSN;TPM1;BCL6;CTDSP2;UHMK1;MLF2;LPP;CAMSAP2;ZMAT3;LPIN1;HSPH1;EIF1;DST;SLC25A21;ERRFI1;HIVEP3;HIVEP2;WNK1;ID2;NCOA3;KLHL24;CHD9;CHD6;ENO1;PRRC2C;ITPKB;IRS2;IGFBP5;PSD3;LUZP1;PFKP;GLUL;TNS3;GADD45B;GADD45A;RHOB;SGK3;ARID5B;ZFP36L2;ZFP36L1;NFKBIA;ARID1A;PDE4DIP;GNPDA1;FRS2;ARHGAP5;SNX30;PKP4;BCAS1;TRIM41;DBNDD2;CCP110;OMG;ZHX1;KLHL2;DENND5A;WDFY3;EPN2;RAP1GDS1;DAAM2;PHYHIPL;RMDN3;HIPK2;TMEM229A;FGF1;TNR;CNP;SYNJ2;BCL2L2;GAL3ST1;PHACTR3;SECISBP2L;COBL;VPS41;STXBP3;ZCCHC24;AMER2;CNDP1;FGFR2;SEPT8;SEPT7;PPP2R2C;ELOVL7;TTLL7;MBOAT2;RASSF2;PAQR4;WNK1;RFTN2;BAALC;ATG4C;PIP4K2A;DIP2B;NKX2-2;ITPKB;CTNND2;NACC2;ASPA;PTPN11;SOX2;MAP7;LACC1;TSC22D4;TRAK2;TMEM144;CTTNBP2;DLG1;USP46;DOCK1
	brown	turquoise	POU2F1	-0.0337929	0.173405	Up	0.584949	Down	2.29896e-06	Down	0.000219145	Up	1.18593e-23	Up	0.227437	Down	0.0774665	Down	0.428148	Up	2.0538e-16	Up	4.39235e-05	Up	0.0207105	Down	0.0618638	157.997	139.244	107.223	118.861	227.739	163.199	0.000265003	0.000264422	0.000263172	0.000272257	0.000275765	0.000342588	0.000263254	0.000262162	0.000261323	0.000270423	0.000273649	0.000340759	0.000265206	0.000264339	0.000263312	0.000272312	0.000275757	0.000342605	0.000282073	0.000282364	0.000282142	0.000282221	0.000282295	0.000282265	1.38644	1.19829	1.03157	-0.574958	0.405314	0.657722	0.000181079	0.000603158	1	1	0.0706516	1	0.294854	0.32135	1	0.0832726	BBX;CLOCK;BAZ2B;FOS;TAOK1;FRYL;MSI2;INO80D;KMT2C;MYO10;EGR1;SMARCA2;MED13L;NR3C1;HOOK3;HOOK1;BHLHE40;RERE;PDPK1;ETV6;ASAP1;CBL;MBNL1;PRKCA;NFATC2;ASH1L;NCOR2;NCOR1;HIPK2;NFIC;GTF2I;BCL6;CTDSP2;HDAC4;NUFIP2;RPRD2;TNRC6A;TNRC6B;ZMYND8;LPP;BPTF;HELZ;TRPS1;TCF7L2;MEF2A;MEF2D;RORA;FOXO3;ATXN1;HSP90AA1;DST;FOXK1;JMJD1C;HIVEP1;HIVEP2;WNK1;KIF1B;NCOA2;NCOA3;ENAH;EP300;CHD9;CHD6;AFF4;NEDD4L;RREB1;PRRC2C;CPEB4;IRS2;ITPR2;NF1;WASF2;CDC42BPA;SOX9;SOX6;RABGAP1L;ARID5B;ZFP36L2;ZFP36L1;PDE4D;ARID1A;SPEN;GNPDA1;STRC;RAPGEF6;ADAM22;RICTOR;ZKSCAN8;LRCH3;BICD1;UNKL;TNFRSF25;SPTAN1;KLHL3;TTC32;ETV1;GPATCH8;ARPC1A;GAS7;ZC3H6;SYNE1;NPEPL1;POLR2L;TNRC6B;SRRM3;TIAM1;TRANK1;BPTF;KDM4C;RBFOX3;MRPL51;VAMP4;NKTR;NOVA1;JMJD1C;MICAL2;GRIPAP1;CAMKK2;PER3;RBM33;PNISR;NRN1L;CAMK4;ARID4A;TSC1;WSCD2;PTCH1;PKD1;SENP5;USP45;LUC7L3;SPEN;RGS11
	brown	brown	POU2F2	-0.412198	0.247074	Up	0.259184	Down	4.45585e-06	Down	3.79727e-06	Up	1.43971e-07	Up	0.227437	Down	0.183984	Up	0.770604	Up	1.77452e-12	Up	4.86464e-07	Up	0.14704	Down	0.167561	425.854	413.825	344.253	428.071	653.381	487.874	0.000345443	0.000303473	0.000289302	0.000268696	0.000266567	0.000294791	0.000345081	0.000306879	0.000289786	0.000266214	0.000265207	0.00029493	0.000346258	0.00030807	0.000290886	0.000267432	0.000266777	0.000296253	0.000297761	0.000293553	0.000297586	0.00029934	0.000299024	0.000296646	0.702417	-2.79718	0.56862	6.19317	-1.70098	3.18795	0.516812	0.183297	1	1	0.837202	1	0.0825963	0.494818	1	0.000939518	SECISBP2;SF1;RNF216;TIPARP;AGO3;MED15;FOS;SDHAF2;ATL2;ADAM22;MFN1;CRBN;ETNK1;PKN2;LTN1;ARL8B;RFXANK;FBXO34;FBXO31;UQCRQ;LRCH3;RMND1;TFIP11;NEMF;NAF1;SMCR8;BCAT2;FOXRED1;MYO1E;NECAP2;NECAP1;CCP110;ACTN4;SNHG11;SEC14L1;KCNN3;BBS1;NDUFAF1;HERPUD2;MRPS14;MRPS21;ARHGEF2;MRPS33;MON2;TACO1;UBE3A;TTF1;SDHC;PPIF;DAPP1;RERE;TTC32;ELF1;ACOX3;RRP8;HUS1;ANAPC13;NCKAP1L;ATG2A;DENND1B;ARPC1A;SMG5;AIFM1;COQ10B;NCOR1;SPTY2D1;PAIP2;GSS;HIPK1;USP8;RAB5B;OSBPL8;UBOX5;COPS2;PLEKHM3;SCRN3;WDR7;COA5;CHPF2;SECISBP2L;EDF1;BPGM;NUFIP2;NFS1;POLR2L;CCDC66;PNP;BTRC;STXBP3;RPAP2;DCP1A;GFM1;CAB39L;GFM2;VWA8;NOL8;EMC2;EMC9;MTX3;APBA3;NDUFA10;CWC25;TATDN3;FAM162A;FPGT;HCFC1R1;TRAPPC12;CLEC16A;COQ5;DIAPH3;SNAPC5;BLNK;HAGH;KDM4C;KANSL3;PGAP2;HDHD2;PMM1;EEA1;APPL2;SIRT4;VAMP4;LYPLAL1;TMF1;MIEF1;YLPM1;SLC25A40;IK;UBALD1;TUBA4A;ACAP2;SLC25A51;LRRC58;KRCC1;FHIT;ATXN2;AAK1;SLC25A3;DNM1L;NCK1;VPS37C;VPS37A;RAD23A;SLC25A16;PPM1B;SLC25A19;SLC25A5;SLC25A4;PPP1R15A;GTF3C3;NDUFB6;ZBTB43;NDUFA4;NDUFA2;SLC25A33;CCNK;GCC2;ZDHHC7;ACAD10;SCAF11;THAP6;MIER1;CALM1;N4BP2L1;GRIPAP1;NCOA3;KXD1;STX18;EXOSC3;AP2B1;GPAM;STK17B;CCNG1;RGS1;EP300;RGS9;SLC30A5;FAM173A;RBM28;CHD6;CHD4;AFF4;TIMM17A;RBM33;IRF1;ATG4C;GOSR1;TAF15;TAF13;SWT1;SOD1;GOLPH3;CFAP36;TRIP4;CPEB4;RNF169;AGL;TNIK;CNOT4;PDCD6IP;ELAC1;UGGT2;FNIP1;PTPN11;PNRC1;RAD52;RAD50;ESF1;AGFG2;CUTA;TRMT1L;GADD45A;ZBTB8OS;RHOB;DCP2;RANBP2;RAB3GAP2;HDLBP;PSPH;WRNIP1;DNAJC24;SDCBP;ACBD5;HSPA2;ACSF3;ATG16L1;POLK;CKAP5;DDX19B;LUC7L3;PTCD2;SPI1;DDIT4;FOS;DUSP6;EGR1;IL16;RELB;VEGFA;LPXN;HOOK3;BHLHE40;PDPK1;CYTH4;NCKAP1L;NFATC2;NFATC1;APBB1IP;GAS7;CSF1;BCL6;CEBPD;HDAC9;AIF1;NT5E;SEPSECS;BLNK;LEF1;TCF7L2;PREX1;FERMT3;NCF4;RORA;PTPRE;CXXC1;RASSF2;HIVEP3;CD53;NCOA3;CD48;RASGRP1;IRF1;PLCG2;IRS2;ZFP36;LSP1;UNC93B1;GADD45B;PDE2A;ZFP36L1;NFKBIA;NFKBIZ
	brown	magenta	POU3F1	-0.722003	0.175534	Up	0.00366924	Down	1.41727e-06	Down	1.70869e-05	Up	4.98783e-14	Up	0.175394	Down	0.0492787	Up	0.627781	Up	1.32076e-19	Up	2.91188e-09	Up	0.0105139	Down	0.0455667	546.283	521.002	437.645	539.59	485.909	577.175	0.000307471	0.00033824	0.000270712	0.000255995	0.000253658	0.000241581	0.000305723	0.000335979	0.000268863	0.000254161	0.000251542	0.000239752	0.000307675	0.000338156	0.000270852	0.00025605	0.00025365	0.000241599	0.000282073	0.000282364	0.000282142	0.000282221	0.000282295	0.000282265	-3.54362	2.87738	-4.52653	7.94412	-0.925903	2.29972	0.0135196	0.0571649	0.87965	1	0.28827	1	0.0286513	0.0268131	1	0.0260797	DDIT4;NEFM;FOS;DUSP6;CHST1;LGALSL;EGR1;EGR3;HOOK1;BHLHE40;ETV1;ETV5;SPOCK1;NFATC2;GAS7;LHX2;KBTBD11;CASZ1;MLF2;NRCAM;EFNA5;FGFR2;LEF1;TCF7L2;PPP2R2C;RBFOX1;HEY1;RORA;CXCL14;RAP1GAP;NPTX2;BDNF;ZBTB16;ID2;NCOA3;SORCS2;SLC1A2;CHD6;IRF1;FZD1;IRS2;IGFBP5;SOX2;SOX9;SOX6;GADD45B;GADD45A;PDE2A;CUX2;ZFP36L1;SMAD7;PDE4B;SPRY4;ISM1;ZC3H12C;FNBP1;BTBD19;STRN;NHSL1;FOS;JOSD1;DUSP6;ACSBG2;CRB2;MFN1;EBAG9;SLC27A1;NAB2;ADORA1;CDKL4;FBXW7;NEK7;BFSP2;SON;SP2;OGT;BCAR3;HTR2A;ITGAV;BCAS1;VPS13A;ROCK1;PBXIP1;ST5;ACTN1;KCTD16;EPAS1;EGR1;EGR3;SMARCA2;FBXL3;NDUFAF1;CSRNP1;MRPS14;PPP3CA;IL15;ZHX1;NAPB;PRICKLE2;COX5B;RELB;PNPLA8;KLHL2;TTC1;RIT2;TACO1;INPPL1;ZFAND1;NR3C1;RAI1;UBE2F;HIGD2A;ADAR;RND2;GHR;RASGEF1B;IFT57;TTC32;QRSL1;EPN1;ETV5;ETV6;EPN2;ELF1;NAV3;CRY2;SHANK2;ASAP2;ADD3;TNIP1;TEF;GPATCH2;FAM122B;MBNL2;CLEC11A;ANAPC16;ST3GAL2;NR1D1;PHF3;DENND1B;SMG7;UBL3;RBPMS2;GRAMD1B;DMTN;HIPK1;RAB3C;FGF1;MAGI3;UBR2;CCDC13;SEC16A;TRAPPC9;SYNJ1;SECISBP2L;BPGM;CTDSP1;HDAC9;COCH;POLR2A;POLR3E;CCDC66;WDSUB1;SRRM3;ESCO1;GPR37L1;CRHR1;TMEM184C;PARVA;PUM2;DCP1A;SIPA1L3;CLDN12;AMER2;DCST1;NOL6;PURB;LMNA;CBR4;KBTBD3;PDP2;CAPZA2;NBR1;CNDP1;TATDN3;NRCAM;GUCY1A2;SHISA4;NOSIP;LIFR;CHMP4B;EFNA5;FAM83H;HRH1;BPTF;CBX6;CPSF7;COQ2;FAM163B;FGFR2;KDM5A;THRB;SPRED2;PPP2R5A;RABEP1;NRXN1;MAPK4;KDM4D;LPIN1;LPIN2;LACTB;EML5;ZBTB7B;PPARGC1A;LRRC6;CTBS;SIRT4;HIST2H2BB;RILPL1;MEF2D;CCNT2;GPR68;RORA;STK11;SLC25A40;AGTPBP1;ZBTB38;SLC25A51;LRRC57;THEM4;MCC;UST;NFE2L2;HSP90AB1;SCHIP1;DGCR6;ERC2;HSP90AA1;SLCO1C1;SNPH;BIRC2;ST6GALNAC6;GTF3C3;CXXC5;RNFT1;SLC25A23;PRRX1;ACAD10;EPHB3;ANK2;PCDH10;DHX30;HIVEP2;IQSEC1;WNK1;ID2;CCDC122;WASL;ENAH;STX18;MIB2;PLEKHA6;AP2B1;GPAM;WWC2;RGS7;RPGRIP1L;NPNT;KLHL15;FUT9;CYP11A1;SSH3;RBM28;CHD8;CHD5;PPP1R9B;RBM33;RBM15;PLA2G4A;ARHGEF18;DDX24;NAA20;SMNDC1;DCAF5;CDK17;TRIP4;CDK12;CDK14;CPEB4;CLTC;FMN2;GLI2;ING2;TNKS1BP1;GPR137;TIGD2;RNF169;MRAS;PLCB1;CCL17;WWOX;ABI1;BAG3;ZFP62;RNF11;CALCOCO1;DUSP14;GM2A;EFHD2;WBP2;WBP4;AMBRA1;REPIN1;CACNG2;KCNJ16;MGAT4A;KLF9;ESF1;CUL4B;SOX2;GLUL;ACSL6;VDAC1;PDE1A;PDE2A;GOLGB1;TMCC3;DAZAP2;ANKRD9;DLAT;CC2D2A;STRBP;TFEB;AP3D1;RANBP6;TJP1;RAB3GAP2;PDE8A;TSC1;KIF16B;DNAJC24;SDCBP;ATP6V1H;ATP6V1D;ACBD5;PTCH1;ARHGAP27;ARHGAP26;TMEM100;MARS2;ARID1A;LATS2;CAMK2G;CADPS;SPRY4;ZFC3H1;NAP1L5;SPRY2
	brown	grey	POU3F2	-0.267388	-0.199983	Up	0.000224408	Down	7.95909e-07	Down	3.87317e-05	Up	9.229e-21	Up	0.115617	Down	0.00510447	Up	0.497674	Up	2.1779e-24	Up	8.38432e-13	Up	0.096935	Down	0.018689	392.298	472.459	438.233	554.522	583.926	542.085	0.000245166	0.00024275	0.000282737	0.00034923	0.000276009	0.000254625	0.000243417	0.00024049	0.000280888	0.000347396	0.000273894	0.000252796	0.000245369	0.000242666	0.000282877	0.000349286	0.000276001	0.000254643	0.000282073	0.000282364	0.000282142	0.000282221	0.000282295	0.000282265	-2.53198	1.10973	5.40389	7.37219	1.6552	-4.46405	0.0445116	0.0332085	0.87965	1	0.734529	0.173316	0.0298708	0.00364138	1	0.0112845	NEFM;FOS;DUSP6;SNAP25;LGALSL;NRN1;EGR1;EGR3;HOOK1;BHLHE40;ETV1;SPOCK1;EYA1;LHX2;GFRA1;NRCAM;EFNA5;NR2E1;NRXN1;LEF1;TCF7L2;PREX1;RBFOX1;RFX4;TTYH1;PPARGC1A;HEY1;RORA;RORB;NPTX2;BDNF;ZBTB16;EMX2;PRRX1;NOVA1;PCDH10;ID2;NCOA3;SLC1A2;CHD6;FZD1;FMN2;GLI3;GLI2;CTNND2;IGFBP5;ESRRG;SOX2;SOX9;SOX6;CADPS2;OTX1;NCALD;SPRY2;EPB41L1;CHST1;ACSBG1;SLC18B1;CRB2;ADORA1;CORO2B;BCAS1;OMG;GABBR1;DNAL1;RAP1GDS1;NWD1;GABRG1;PHYHIPL;STON2;AIFM3;HIPK2;TMEM229A;FGF1;TNR;CNP;LHX2;PHACTR3;FAM219A;SMOX;KBTBD11;HDAC11;GPR37L1;ALDH5A1;AMER2;ATP1B2;CDH20;NR2E1;SEPT7;FAM168A;FAM120C;PPP2R2C;HDHD2;CDIP1;TTYH1;LRRC3B;LRRC4C;SLC25A18;MMD2;SORCS2;RFTN2;FAM171B;BAALC;SLC1A2;MRO;BRINP1;MT3;NIM1K;DBX2;RAB40B;ABAT;ANKS1B;CHST10;FMN2;CTNND2;NACC2;NDP;CACNG7;WASF3;SOX2;HEPACAM;DTNA;TSC22D4;CASKIN1;ACBD5;USP46;RGS20;NCAM2;HAGHL;ITSN2;FGFR1OP2;BBX;CD2AP;NEBL;PKIB;KCNC2;PPARG;ADAM22;SPOP;RICTOR;TOM1;FBXW7;CREM;NPAS2;ZKSCAN8;NEK7;SON;BICD1;CEP290;ROCK1;KRIT1;KCNJ3;TRIM41;RFESD;CCDC91;ATXN7L1;FBXO8;GIN1;OMG;ZBTB1;MED13L;IL15;ZHX1;KLHL2;UBE3A;NR3C1;DNAJB14;CARTPT;WDFY3;PLD5;VCPIP1;KCNV1;SNTG1;FGF14;UBA3;IFT57;SHROOM3;ETV1;QRSL1;NAV3;RNF6;CBL;EYA1;WARS2;GPATCH2;SLC4A4;EVA1A;MBNL1;MBNL2;GABRG1;TPH2;PHYHIPL;PRDM10;ARPP21;HOMER1;PHF3;DENND1B;GABRB1;STON2;LYST;HEATR5B;HIPK1;ANKRD13C;RAB3C;GTF2B;USP8;SREK1;SYNJ1;ZC3H6;PIK3C2A;SYNE1;SECISBP2L;RAB28;BCO2;MACC1;RAB14;ASXL2;CCDC66;BLZF1;STXBP3;LIAS;GFM1;CAB39L;TMED5;EMC2;MPP5;FPGT;SACS;AMPH;CAMSAP2;ZMAT3;SREK1IP1;SEPSECS;DIAPH3;TRPS1;NRXN1;THBS4;PCED1B;ATP13A4;OSGEPL1;ZFYVE9;PREX2;MEF2A;GBP7;EML5;PRKAR1A;NGEF;MYO6;PPARGC1A;GPR22;CTBS;LRRC7;TMF1;DMD;P2RY12;FAM13C;RORB;HNMT;ATXN1;SOCS4;FAM229B;SCHIP1;DST;VPS37A;BDP1;IARS2;NOVA1;OGFOD1;CHORDC1;PCDH10;MIER1;HIVEP2;RAB11FIP2;WNK1;MKX;RGL1;WASL;INPP1;PLEKHA1;MIB1;CCNG1;WWC2;RGS1;SH3GL2;RGS6;SLC30A9;WBP11;KLHL41;FUT9;CCDC141;KLHL24;CHD9;PLA2G4A;PEX1;PJA2;ATG4C;DBX2;MAT2B;TAF15;CFAP36;R3HDM1;DCAF6;ANKS1B;PRR16;PPP3R1;FZD1;TMEM196;REL;CPEB4;AFTPH;PHLPP2;MIPOL1;AGL;CARD6;LAMTOR3;IRS2;ABHD10;MITF;CACNB2;ABHD3;BTBD3;EIF4G3;PTPN21;OPA1;PDCD6IP;ASPN;NUMB;SOS2;LUZP2;WASF3;CDC42BPA;PTPN13;MGAT4A;KLF9;BET1;DIXDC1;SOX2;SOX6;PDE1A;SRPK2;RABGAP1L;DTNA;GOLGB1;INVS;KRT20;JCHAIN;NKIRAS1;DLAT;MANBA;PACRG;LRRIQ1;NAALADL2;DCP2;RANBP2;FAP;DLC1;CADPS2;ELMO1;ATP6V1A;CTTNBP2;DNAJC24;SDCBP;STAP1;DNAJC12;DNAJC13;HSPA2;ARHGAP24;ABCD2;MCTP1;NETO1;USP45;B4GALT6;PTCD2;PDE4DIP;RGS12
	brown	grey	POU3F3	-0.150027	-0.345052	Up	1.21597e-06	Down	0.00385581	Down	0.0320799	Up	1.56876e-08	Up	0.321522	Down	0.00731526	Up	0.0681225	Up	1.2532e-20	Up	7.52127e-08	Up	0.0107243	Down	0.0339192	128.9	219.863	161.95	202.833	310.79	210.232	0.000296154	0.00027479	0.000316411	0.000254851	0.000245696	0.000238554	0.000294405	0.00027253	0.000314562	0.000253017	0.00024358	0.000236725	0.000296358	0.000274707	0.00031655	0.000254906	0.000245688	0.000238571	0.000282073	0.000282364	0.000282142	0.000282221	0.000282295	0.000282265	1.63548	4.62787	-2.49248	7.78897	2.80729	2.3167	0.00907639	0.00227375	1	1	0.783193	1	0.257378	0.00364138	0.925101	0.00477191	DDIT4;NEFM;FOS;DUSP6;LGALSL;NRN1;EGR1;EGR3;HOOK1;BHLHE40;ETV1;SPOCK1;LHX2;CTDSP2;MLF2;EFNA5;FGFR2;NR2E1;NRXN1;LEF1;TCF7L2;RFX4;NGEF;TTYH1;HEY1;NPTX2;ZBTB16;EMX2;PRRX1;PCDH10;ID2;NCOA3;SLC1A2;CHD6;FZD1;FMN2;GLI3;GLI2;CTNND2;IGFBP5;ESRRG;SOX2;SOX9;SOX6;CUX2;CDK5R2;CADPS2;CPLX2;ZFP36L1;OTX1;SPRY2;EPB41L1;SLC18B1;CRB2;SNX32;ADORA1;CORO2B;BCAS1;CPNE6;OMG;SNTG1;GABRG1;PHYHIPL;AIFM3;HIPK2;TMEM229A;FGF1;TNR;BRSK1;LHX2;PHACTR3;FAM219A;DNAJC6;KBTBD11;GPR37L1;AMER2;ZDHHC22;NRCAM;ATP1B2;CDH20;NR2E1;SEPT8;SEPT7;FAM168A;PPP2R2C;HDHD2;CDIP1;TTYH1;LRRC3B;SLC25A18;SNPH;MMD2;RFTN2;FAM171B;BAALC;SLC1A2;MRO;BRINP1;MT3;NIM1K;RAB40B;ANKS1B;CHST10;FMN2;CTNND2;NACC2;NDP;CACNG7;WASF3;SOX2;ACSL6;HEPACAM;DTNA;TSC22D4;CASKIN1;USP46;RNF208;NCAM2;HAGHL
	brown	grey	POU3F4	-0.0997702	0.0897892	Up	2.28028e-07	Down	1.44749e-06	Down	0.000610752	Up	7.53194e-12	Up	0.255205	Down	0.0308633	Up	0.271726	Up	1.00871e-28	Up	1.05487e-08	Up	0.0105139	Down	0.0572229	182.704	141.929	135.772	217.901	252.047	202.412	0.000290502	0.000281221	0.000325501	0.000252486	0.000248166	0.000239194	0.000288753	0.00027896	0.000323653	0.000250651	0.000246051	0.000237365	0.000290706	0.000281137	0.000325641	0.000252541	0.000248158	0.000239211	0.000282073	0.000282364	0.000282142	0.000282221	0.000282295	0.000282265	2.40654	-2.01179	4.22006	7.65118	-0.652741	2.41254	0.0411372	0.0151739	0.87965	1	0.764492	0.00771577	0.242806	0.0569661	1	0.388542	NEFM;DLGAP2;FOS;DUSP6;KCNA4;HTR2C;KCNJ3;LGALSL;EGR1;CNKSR2;BHLHE40;ETV1;EYA1;SLC4A4;DIO2;GFAP;LHX2;COCH;GFRA1;MPP2;ATP1B2;NR2E1;HAPLN1;NRXN1;LEF1;PREX2;RBFOX1;RFX4;TTYH1;HEY1;DMD;RORA;RORB;CXCL14;LRRC4C;NPTX2;EMX2;PCDH10;ID2;NCOA3;SORCS2;SLC1A2;CHD6;ANKS1B;GLI3;GLI2;DGKB;CTNND2;IGFBP5;SOX2;SOX9;SOX6;DTNA;CUX2;CADPS2;ZFP36L1;OTX1;BCR;KCNA4;SNX32;KCNF1;HTR2C;EFR3B;KCNQ3;PPP3CA;GABBR1;SPRYD3;PCP4;SNTG1;PDPK1;FRMPD4;PRKCG;ARPP21;GABRB1;GABRA4;RIMS4;COCH;FBXL16;STRIP2;PHYHIP;MAPK1;PPP2R2C;PDYN;NGEF;ARF3;LRRC7;RAP1GAP;LRRC4C;SLC25A23;CTXN1;PCDH10;IDS;FAM171B;RGS9;RGS7;SLC1A2;RAB40B;ABAT;ANKS1B;PPP3R1;CDK17;ANKRD63;DGKB;ANKRD34B;JAKMIP1;PRMT8;AKAP5;PREPL;EPHX4;DLG4;DOCK4;NETO1;KLF16;RGS20
	brown	grey	POU6F1	-0.218403	-0.344545	Up	6.00253e-08	Down	5.11391e-07	Down	7.8716e-08	Up	7.20827e-16	Up	0.521788	Down	0.362933	Up	0.1008	Up	2.15468e-27	Up	4.01441e-13	Up	0.0083959	Down	0.736092	209.003	261.909	302.968	439.24	506.322	404.228	0.00035068	0.000274024	0.000274974	0.000253203	0.00027698	0.000252494	0.000348931	0.000271763	0.000273125	0.000251368	0.000274865	0.000250665	0.000350883	0.00027394	0.000275114	0.000253258	0.000276973	0.000252511	0.000282073	0.000282364	0.000282142	0.000282221	0.000282295	0.000282265	2.29101	-1.46327	4.27789	9.57527	-2.13762	5.76179	0.000202439	0.000524568	0.948281	1	0.0334424	1	0.216778	0.121434	1	0.206438	EPB41L1;DLGAP1;CHST1;ADAM22;SRCIN1;FBXO41;CORO2B;SNAP25;SYN2;ARHGEF4;NAPB;GABBR1;CRTC1;PRKCG;PRKCZ;PHF24;GAS7;RAB3A;RIMS4;TOM1L2;BRSK1;GOLGA7B;FAM219A;DNAJC6;FBXL16;STXBP1;PHYHIP;APBB1;ATP1B2;FAM163B;PPP2R2C;RBFOX1;RBFOX3;NGEF;AGAP2;VAMP2;RAP1GAP;SNPH;SLC25A23;ANK2;STX1B;ST8SIA5;IQSEC2;CALM1;TMEM151B;IDS;KIF1B;LYNX1;CAMKK2;KIF5A;SH3GL2;PPFIA3;NDRG4;CAMTA2;PACSIN1;SULT4A1;GALNT9;FAM131A;UNC13A;ABR;CHRM1;CTNND2;RPH3A;CLIP3;CACNG7;ACSL6;DTNA;PDE2A;MAPRE3;CDK5R2;PREPL;CPLX2;CPLX1;CASKIN1;WSCD2;DLG4;PKD1;CAMK1D;CAMK2A;RGS11;DDIT4;FOS;DUSP6;CORO2B;EPAS1;ZBTB4;EGR1;EGR3;PITPNM2;PRICKLE1;GABBR1;VEGFA;ETS2;NR3C2;HOOK1;BHLHE40;PDPK1;ETV5;TEF;ADARB1;PRKCA;NR1D2;NFATC1;NR1D1;NCOR2;MGLL;GAS7;GSN;NFIC;CSF1;SRGAP3;BCL6;SYNE1;CTDSP2;CEBPD;SYNPO;STXBP1;MLF2;LIFR;LEF1;TCF7L2;PPARGC1A;VAMP2;MEF2D;RORA;ATXN1;ZBTB16;ARRB1;DST;HIVEP3;HIVEP2;IQSEC1;ID2;NCOA3;PLEKHA6;PER2;TANC2;RASGRP1;KLHL24;CHD6;ARHGEF10L;IRF1;NEDD4L;FAM102A;MRAS;IRS2;ZFP36;IGFBP5;MITF;CALCOCO1;KLF9;DIXDC1;TNS3;GADD45B;PDE2A;RHOB;SGK3;CADPS2;ARID5B;LTBP4;ZFP36L1;RAP1GAP2;PTCH1;ARHGAP26;PDE4A;PDE4D;S1PR1;ZC3H12B;DLGAP1;ADAM22;FBXO41;CORO2B;SNAP25;UNC80;ATP6V1G2;B4GALNT1;MYO5A;SPTAN1;CNKSR2;MGAT3;GABBR1;RIT2;CRTC1;GNB5;TEF;RAB3A;RIMS1;SALL2;BRSK1;GOLGA7B;SRGAP3;SRRM3;STXBP1;SLC35F3;PHYHIP;BEGAIN;APBB1;AMPH;NRXN1;MAPK9;FAM168A;RBFOX3;AGAP2;CCSAP;VAMP2;AAK1;PPM1H;NOVA1;ANK2;STX1B;IQSEC2;CALM1;TMEM151B;GRIPAP1;SH3GL2;RGS7;BRINP1;CAMTA1;CAMTA2;PACSIN1;GALNT9;FAM131A;UNC13C;UNC13A;RIPPLY2;RPH3A;CLIP3;CACNB4;KLC2;CACNG7;CACNG2;ARHGAP44;CPLX2;CPLX1;CASKIN1;DLG4;NAP1L2;RGS11
	brown	grey	POU6F2	0.291622	-0.199394	Up	2.36631e-09	Down	1.2518e-05	Down	1.50435e-06	Up	2.31266e-16	Up	0.183804	Down	0.08321	Up	0.214804	Up	3.42939e-22	Up	1.60808e-13	Up	0.125326	Down	0.195471	156.645	153.308	116.158	158.938	310.92	224.361	0.00025908	0.000248201	0.00031841	0.000271579	0.000302017	0.000280861	0.000257331	0.00024594	0.000316562	0.000269745	0.000299901	0.000279032	0.000259284	0.000248117	0.00031855	0.000271634	0.000302009	0.000280879	0.000282073	0.000282364	0.000282142	0.000282221	0.000282295	0.000282265	-3.40714	2.96765	2.3256	3.16281	-3.37285	-2.49581	0.00950452	0.005347	0.87965	1	0.833572	1	1	1	1	0.819122	NEBL;DLGAP1;DLGAP2;LDLRAD4;EGR1;CNKSR2;CNKSR3;NR3C2;FGF14;HOOK1;FGF12;NAV3;SHANK2;SPOCK1;EYA1;RIMS1;SYNE1;COBL;HDAC9;MLF2;MPP2;SORBS2;NRCAM;EFNA5;THRB;NRXN1;RBFOX1;RBFOX3;DMD;ATRNL1;RIMBP2;RORA;RORB;GLIS3;LRRC4C;NPTX2;ZBTB16;ERC2;SORCS2;SH3GL2;RGS6;CAMTA1;CHD6;ANKS1B;CDK14;FMN2;GLI3;PLCB1;AGBL4;DGKB;CTNND2;ESRRG;PSD3;SLC24A3;SOX6;TMTC1;RYR2;AKAP6;CUX2;CADPS2;ELMO1;LTBP1;RAP1GAP2;PDE4D;NCALD;NCAM2;CADPS;KCNC2;KCNC4;NEFM;DLGAP1;DLGAP2;CHST1;KCNH5;FBXO41;HTR2A;SYT13;ADGRA1;KCNQ3;KCTD16;ATP6V1C1;FBXL2;SYN2;NAPB;SPRYD3;KCNS2;KCNV1;SNTG1;BHLHA9;FAM155A;FRMPD4;PHYHIPL;TOLLIP;PHF24;RAB3A;BRSK1;SYNJ1;WDR7;VPS41;C2CD4C;ZDHHC22;NRCAM;FAM81A;FAM163B;NRXN1;MAPK9;CDIP1;RHBDL3;VAMP2;ATRNL1;RORB;LRRC4C;AAK1;ERC2;SNPH;PCDH10;IQSEC1;IDS;RGS4;KIF5A;PACSIN1;SULT4A1;YWHAH;R3HDM1;ABAT;CDK14;AGBL4;CHRM1;CTNND2;RPH3A;ANKRD24;RNF11;DAGLA;CACNG7;KCNIP3;NLK;EPHX4;CAMK1D;RNF208;CAMK2A;NCALD;SGTB;NAP1L2
	brown	brown	PPARA	-0.0113761	0.598094	Up	0.0245189	Down	7.02353e-05	Down	8.7128e-06	Up	4.75639e-07	Down	0.989366	Down	0.155129	Up	0.0185123	Up	1.53844e-14	Up	1.75517e-08	Up	0.172525	Up	0.636372	291.748	214.625	210.776	312.295	333.28	292.736	0.000340326	0.000370354	0.000354767	0.00031459	0.00030032	0.000310977	0.000346736	0.000385933	0.000360522	0.00031612	0.000309687	0.00031095	0.000331106	0.000369461	0.000348128	0.000304384	0.000300294	0.000299259	0.000340462	0.000332319	0.000337575	0.000340484	0.000330268	0.000342503	1.06983	4.16337	3.89589	7.40829	3.79039	2.4303	1.5422e-05	0.000332802	1	1	0.00519486	1	0.644565	0.323962	1	6.03181e-08	DDIT4;FOS;PPARG;ALDH1L1;NPAS2;EPAS1;EGR1;SMARCA2;VEGFA;NR3C1;ETS2;HOOK1;BHLHE40;GHR;PDPK1;ACOX1;TEF;SLC4A4;PRKCE;PRKCA;NR1D1;NCOR2;MGLL;GSN;HIPK2;NFIC;FGF1;USP2;TPM1;BCL6;CTDSP2;CEBPD;PDK4;CPT1A;MLF2;SORBS1;LIFR;LPP;FGFR2;THRB;TCF7L2;LPIN1;PPARGC1A;PPARGC1B;KANK1;RORA;FOXO3;ATXN1;ZBTB16;NFE2L2;CXXC1;ERRFI1;PPP1R3C;ADHFE1;ID2;NCOA3;GPAM;EP300;KLHL24;CHD6;IRF1;ABAT;NEDD4L;RREB1;IRS2;IGFBP5;GPT2;ACSS2;KLF9;SOX9;SOX6;GLUL;GADD45A;RHOB;SGK3;ARID5B;ZFP36L1;EPHX2;PTCH1;NFKBIA;KLF15;S1PR1;PDE4DIP;GNPDA1;SCP2;ENDOG;MTHFD1;DPYS;ALDH1L1;NUDT13;UQCRQ;PCCA;NEU4;DECR2;DECR1;HIBADH;MRPS36;PEX13;TACO1;ACOT13;SDHC;NAT2;RPP14;SUOX;TTPA;MCEE;AIFM1;HADHA;MPC1;FGGY;APOA2;TST;BCO2;DNAJA3;SUCLG2;SLC35D1;VWA8;CBR4;COQ5;GRHPR;DBT;UGP2;PTGR2;DLD;SLC25A42;GOT2;ADHFE1;CLYBL;NDUFV2;CPT2;UQCRFS1;SERPINF2;CLPX;PRDX3;MYOM1;WWP1;AK3;ESRRA;MCCC2;OXSM;HINT2
	brown	brown	PPARD	0.0622104	0.63781	Up	0.0103541	Down	1.47864e-07	Down	1.52706e-06	Up	2.65173e-11	Up	0.380819	Down	0.0798843	Up	0.311159	Up	1.94625e-22	Up	3.98905e-10	Up	0.0196539	Down	0.144378	941.951	817.886	637.69	647.448	1163.41	859.961	0.00037893	0.000337521	0.00034864	0.000389214	0.000409046	0.000329446	0.000368547	0.000343029	0.000349922	0.000412107	0.000400896	0.000342977	0.000367131	0.000342932	0.000349139	0.000410492	0.000399277	0.000341374	0.000381533	0.000363253	0.000368148	0.000348078	0.000379141	0.000357094	3.48894	-4.0032	2.60066	1.30881	-0.527955	-0.89224	0.00334814	0.00338487	0.948453	1	0.187363	1	0.0154061	0.179995	1	0.000504425	CAPNS1;PLBD2;PIP5K1C;MED15;SNX33;ZSWIM8;ATN1;TOM1;ARFGAP1;SRC;MGRN1;ACTN1;ACTN4;PITPNM1;ARHGEF2;RELB;ZFAND3;INPPL1;MAP7D1;EPN1;PLEC;FBRS;TNIP1;CAPN15;WDR81;NCOR2;PLEKHO2;SCAF1;NFIC;CHPF2;RPS6KA4;SORBS3;ANXA11;CHMP4B;DNM2;EML3;ZBTB7B;STAT6;MEF2D;SPSB1;TICAM1;VPS37C;SYMPK;RAB11FIP5;INTS1;KIF1C;MINK1;STK40;CAPN1;CAMTA2;ARHGEF10L;PPP1R9B;ARHGEF11;CYFIP1;PRR12;ABR;PRRC2A;TNKS1BP1;METRNL;ERF;NACC1;WDTC1;EFHD2;UNC93B1;TNS3;TFE3;TRIP10;MARK2;ZC3H7B;ARAP1;KLF16;DDIT4;FOS;DUSP6;PPARG;PPARA;SRC;MYO10;ACTN1;TRIB1;DHX8;EPAS1;EGR1;RELB;VEGFA;NR3C1;ETS2;IRAK2;HOOK1;BHLHE40;MXD1;PDPK1;PLEC;TNIP1;PRKCA;NR1D1;NCOR2;MGLL;GSN;NFIC;CSF1;TPM1;BCL6;CTDSP2;CEBPD;SMOX;TIAM1;LMNA;TCF7L2;LPIN1;STAT6;MEF2D;RORA;STK10;SQSTM1;FOXO3;ATXN1;NFE2L2;ERRFI1;HIVEP2;ID2;NCOA3;IRF1;IRS2;ZFP36;BAG3;REXO2;KLF9;SOX9;GADD45B;GADD45A;RHOB;ARID5B;ZFP36L2;ZFP36L1;SMAD7;NFKBIA;NFKBIZ;GNPDA1;ITSN1;ZC3H12C;ENDOU;ALKBH5;TBK1;SCP2;FNBP1;BCR;ORAI3;DDIT4;FAR1;SKAP2;DEDD2;EPB41L1;EPB41L3;ATG7;BTBD19;BTBD16;PKIB;KCNC4;MED15;NEFM;JAK1;CHST1;RAPGEF2;PPARG;PAFAH1B1;CRB2;OAT;ADAM22;KCNA4;SNX30;SNX29;ZSWIM8;MFN2;SAMD3;MBD5;PKN2;FRYL;MPV17L;MSI2;PTAR1;CEP250;MTPAP;NUDT13;FBXW7;SRCIN1;PIAS1;PKP4;ARL8B;NPAS2;CORO2B;FBXO31;RMND1;DYSF;BICD1;UNC80;ITGAV;BCAS1;ARFGAP1;BCAT2;ROCK1;SRC;CCDC85B;BAHD1;MYO10;TM6SF1;EFR3B;NECAP2;NECAP1;TRIM37;RECK;TRIM32;CCP110;EFR3A;HERC1;ACTN4;SNHG11;KCNQ3;TRIB1;EPAS1;NEU3;SEC14L1;SMARCA2;HERPUD2;BBS5;ZHX1;CNKSR3;PRICKLE1;PCNP;SPRYD3;PNPLA7;PNPLA8;RIT2;KCNS3;DENND5B;PRDM5;NR3C1;TMOD1;CARTPT;MAP7D1;PPIF;PPIG;SLC41A1;PLD2;RAI1;SNTG1;FGF22;BHLHA9;CAV2;FGF14;BHLHE40;GNB5;RERE;TTC32;ETV1;QRSL1;ETV6;NAV3;CRY2;GALT;RAP1GDS1;ASB13;ASAP1;CYTH4;TTC14;ARFGEF2;EYA4;TEF;SARDH;GALM;GPATCH2;ADARB1;SLC4A3;SLC4A4;CAPN15;MBNL2;PRKCE;PRKCA;WDR81;PRKD1;ST3GAL4;HMOX2;STARD13;ARPP21;NFATC3;NFATC2;RMDN1;SETD3;LYST;AIFM3;TIMP4;NCOR2;GJD3;KIFC3;DCAF12L1;PRUNE2;SPTY2D1;FGD6;WHRN;NR1H2;NR1H3;SCAF1;NFIC;TMEM229A;SCRG1;MPC1;PLS3;GTF2I;MAGI1;TOM1L2;SREK1;FGGY;PHKB;BCL6;LHX2;WDR7;CHPF2;CTDSP2;CEBPD;HECTD1;DNAJB5;DNAJB4;FKTN;SMOX;DNAJA3;TNRC6A;AQP9;CISD3;PDK4;SYNPO;COG2;P3H2;SUCLG2;ATP6V0D1;BLZF1;STXBP1;SPTBN2;DCP1A;CAB39L;ZCCHC24;GFRA1;CLDN10;NOL6;BEGAIN;LMNA;SORBS2;SVIP;SORBS3;MPHOSPH9;VWC2;RALBP1;SHISA4;ANXA11;LIFR;CHMP4B;CLEC16A;EFNA5;HRH1;ZMAT2;ZMAT3;BPTF;SPECC1;CBX6;POU2F2;SEPSECS;COQ2;FGFR2;THRB;SPRED2;DBT;THBS4;OGFRL1;GNA15;PCED1B;MAPK1;TCF7L2;KDM4C;WEE1;LPIN1;MYLK;PREX1;MEF2A;MYL4;PRKAR1A;SLC30A10;MYO6;RHBDL3;EFCAB9;EEA1;VWA5A;ELOVL7;RBSN;LRRC7;KIF1BP;VAMP2;KANK1;GGA3;LYRM1;SPSB1;FAM13A;SAT2;HNMT;STK11;IK;AGTPBP1;ZBTB38;S100A6;SQSTM1;GLIS3;FOXO3;FHIT;ATXN3;LRRC4C;NPTX2;SOCS7;BDNF;GOT2;KY;GGCT;UST;HSP90AB1;LRRK2;DNM1L;HSP90AA1;KSR2;SLC25A18;PPM1B;SLC25A4;ST6GALNAC6;ZBTB43;CXXC1;FOXK1;PPM1K;NDUFA8;NDUFA4;SLC25A33;ERRFI1;ZDHHC1;CYB5D2;CHORDC1;FAM53B;IL12A;EPHB3;PPP1R3C;PEX11A;DHX30;HIVEP3;SNX5;RAB11FIP5;INTS1;PCDH20;XRCC3;MICAL2;WAPL;ID2;KIF1B;CD33;NCOA3;PLEKHA1;PLEKHA2;CRYBB1;RSRC2;PLEKHA7;YIPF6;CAPN1;SH3GL2;TANC2;FAM173A;ARHGEF28;MRO;BRINP1;FUT9;PACSIN2;CAMTA1;NDUFV2;PRR5;CHD9;ARHGEF10L;CPT2;GATAD1;RBM33;PLA2G4A;NUP50;NAA20;DBX2;MAT2B;PDLIM1;ATOH8;TAF13;ASB1;TRIL;ENO1;DCAF5;PIP4K2A;UNC13C;SERPINF2;BIN2;NEDD4L;ABR;NKX2-2;FZD1;CDK17;PPP5C;CDK15;MYOM1;TCF25;FMN2;GLI3;GLI2;MYOM3;IMPA2;RSPO1;MRAS;PHLPP2;TANK;ATP6AP1L;NDE1;NMNAT1;BRDT;DGKB;CTNND2;IRS2;METRNL;CACNB4;MALAT1;TNIK;DGKH;AK3;HMBOX1;RAD51AP2;KLC2;NACC2;NDP;ESRRA;ANKRD29;ZZEF1;NF1;GADL1;DUSP14;OPA1;PSD3;EFHD1;PDCD6IP;ELAC1;DUSP22;DUSP23;WBP2;WBP4;REPIN1;WASF2;KCNJ16;DDHD1;OXR1;PNRC1;RAD52;CROCC;KLF9;BET1;GLUL;TNS3;AGFG2;MCCC2;ACSL5;BOLA3;ANP32A;EIF5A2;PTDSS2;BANP;RABGAP1L;GADD45A;PDE2A;INVS;FASTKD3;ANKRD9;HINT3;DLAT;NAALADL2;RHOB;RDH5;OPRD1;AKAP5;CTNNA1;TRIP10;TRIP11;TJP2;STEAP3;PDE8A;ALDH3A2;TMEM135;ARHGAP15;ZFP36L2;ZFP36L1;ARHGAP20;ATP6V1H;MARK2;PTCH1;AZIN2;DNAJC12;SMAD7;COL20A1;ABCD2;ZC3H7B;NFKBIZ;POLK;PDE4D;ARAP2;LATS2;B4GALT6;RGS17;TOB2;NCALD;S1PR1;SASH1;PDE4DIP;PIKFYVE;GNPDA2;SPRY3;SPRY2
	brown	brown	PPARG	0.798147	0.841424	Up	0.0058533	Down	4.38962e-07	Down	2.28788e-07	Up	2.34263e-13	Up	0.233985	Down	0.0629593	Up	0.352424	Up	5.01393e-19	Up	2.50573e-11	Up	0.0804391	Down	0.198497	917.538	769.953	567.301	736.481	1191.5	1003.03	0.000507543	0.000491881	0.000467159	0.000478819	0.00050317	0.000493304	0.000500749	0.000484704	0.000499288	0.000462756	0.000510339	0.000508206	0.000496033	0.00047851	0.000494224	0.000464114	0.000498635	0.000505033	0.000508504	0.000506787	0.000469243	0.000508255	0.000501109	0.000480885	3.3495	-4.56035	0.0573142	3.13429	0.996419	6.0194	0.000387091	0.000244057	1	1	0.124675	1	0.0380174	0.0624256	1	0.000725644	DDIT4;FOS;DUSP6;PPARA;LCN2;EPAS1;EGR1;IL18;VEGFA;NR3C1;ETS2;CAV2;BHLHE40;GHR;PDPK1;EPS8;MGLL;GSN;BCL6;CEBPD;PDK4;MLF2;TLR4;NT5E;THRB;MYLK;PPARGC1A;S100A6;BDNF;ZBTB16;RGCC;NFE2L2;CXXC1;ERRFI1;ID2;NCOA3;PLA2G4A;IRF1;IRS2;ZFP36;IGFBP5;MITF;SOX9;RUNX2;GADD45B;GADD45A;SGK3;NFKBIA;S1PR1;PWWP2B;ITSN1;ALKBH5;TBK1;SCP2;BBX;FNBP4;DDIT4;EPB41L3;ATG7;HEXIM1;TIPARP;BTBD16;MTMR10;KCNC2;ARHGAP5;LIN52;MYBPC1;FOS;BAZ1B;DUSP6;SDHAF3;RAPGEF2;PPARG;ACSBG1;SYNPO2;ATL2;SNX30;FAM117A;SNX29;SPOP;CRBN;SNX18;ETNK1;YPEL5;LIMS2;ALDH1L1;RASL11B;PTAR1;ADORA1;CEP250;MTPAP;MAP3K4;STX8;CREM;GMPR;NEK7;CORO2B;SON;SP2;UQCRQ;LRCH3;BCAR3;SNAP25;RMND1;DYSF;TSPAN12;BICD1;EIF5B;VPS13B;TFIP11;BMP2K;NAF1;SMCR8;BCAT2;BECN1;MGRN1;BAHD1;E2F3;SYT13;NECAP1;ST5;RFESD;CCDC91;HERC2;ATXN7L1;GIN1;ACTN4;CDC40;FAM76A;TRIB1;DHX8;SEC14L2;STK38L;ATP6V1C1;STAT5A;EGR1;OSGIN2;MED13L;MYO5C;RANBP10;NDUFAF1;HIBADH;CROT;CAP1;ZHX1;RNF144B;PITPNM1;PITPNM2;CNKSR3;TAX1BP1;MRPS36;PRICKLE1;MGAT5;FILIP1L;KLHL2;PEX10;VEGFA;TACC1;PNPLA2;OTUD5;ZFAND3;GDA;TACO1;VCPIP1;ODF2L;IRAK2;LPXN;UBE2F;CAV2;HOOK3;NAT1;NAT2;BHLHE40;MXD1;NGLY1;LDB3;RB1CC1;SNTA1;ETV6;EPN2;NAV3;ACOX1;CRY2;CLRN2;PKD1L2;ASAP1;ASAP2;ADD3;AGPAT3;MTA3;BNIP3;FAM155A;TEF;SARDH;GPATCH2;EPS8;WDR91;MBNL1;MBNL2;PRKCE;CLEC11A;BLOC1S4;STARD13;SNAPIN;NFATC1;NR1D1;ATG2A;DENND1B;PYGB;SMG7;LYST;SMG5;UBL3;TIMP4;SHPRH;COQ10B;GNL1;NCOR2;KAT2B;AEBP2;KIFC3;MOCS1;MGLL;GRAMD1B;WDR25;SPTY2D1;FGD6;PAIP2;GSN;DMTN;PCGF5;SYNJ2BP;HIPK2;MKLN1;ANKRD13C;RAB3C;GTF2B;SYAP1;FGF1;LCLAT1;SALL2;MPC1;MAGI1;USP8;MAGI3;USP2;SREK1;FGGY;SRGAP3;MPDZ;OSBPL3;PHKB;SYNJ2;SCRT1;BCL6;LHX2;PLEKHM3;UFSP2;ZC3H6;SYNE1;TLK1;WDR7;RFC1;SGIP1;CHPF2;SECISBP2L;WIPI2;BPGM;HDAC4;NUFIP2;VPS4B;CEBPG;TULP3;HDAC8;BCO2;FKRP;MTOR;KBTBD11;CTH;PPIL6;FAM89A;ZMYND8;PDK4;SYNPO;CPT1A;COG4;COG2;P3H2;UHMK1;KATNAL1;SLC35E4;PARVA;DCP1A;TECPR1;ZCCHC10;CNEP1R1;CLDN12;ACTRT3;NOL8;NT5E;LMNA;EMC2;MPP2;SORBS2;SORBS1;GRHL1;MPHOSPH9;NR6A1;PDP2;CAPZA2;NBR1;NDUFA10;CNDP1;COL4A3BP;HCFC1R1;SHISA4;PRPF6;CLEC16A;EFNA5;LPP;CAMSAP2;CPSF7;CBX4;SREK1IP1;COQ5;GRHPR;COQ2;FGFR2;KDM5A;KDM5C;SPRED2;TRPS1;DBT;PPP2R5A;RBL2;KDM7A;LEF1;PCED1B;TCF7L2;LPIN1;LPIN3;ZFYVE1;MYLK;PREX2;RABGEF1;GABARAPL1;ZFYVE21;MYL4;HSPH1;ZBTB7B;PPARGC1A;EIF1;CS;FERMT1;LRRC4;EEA1;LYPLA1;DFFA;SIRT4;PTGR2;DLD;MEF2D;TTLL7;LYRM1;FAM13A;STK11;SESN3;SH3GLB2;ZBTB38;MUL1;ACAP2;SLC25A51;SQSTM1;GLIS3;ATXN2;ATXN1;THEM4;MYPOP;ZBTB16;FOXN2;GGCT;NFE2L2;RASGRF2;LRRK2;DGCR6;ERC2;DST;KSR1;VPS37A;PPM1A;PIK3CA;SLC25A5;BDP1;GTF3C3;PPM1H;RNFT1;D2HGDH;CYB5A;PRRX1;NDUFA4;NOVA1;SLC25A33;ERRFI1;AHCYL2;CCNK;ZDHHC1;RASSF2;OGFOD2;FAM53B;FAM53A;KIF21A;SFMBT1;ENTPD5;MMD2;PPP1R3G;STX1B;THAP6;PPP1R3C;LACTB2;PPP1R3D;PREB;PEX11A;HIVEP1;HIVEP3;HIVEP2;RAB11FIP5;IQSEC1;ADHFE1;XRCC3;HSPA12A;RGL1;CCDC122;PPP1R10;N4BP2L1;WASL;IDE;NCOA3;MINK1;ZFR;SORCS2;COMMD5;STX18;MNT;STAMBPL1;RFTN2;FKBP1A;GPAM;YIPF6;CAPN3;NPNT;PLA2G15;GPD2;ARHGEF28;CHAD;PRR5;CHD9;PPP1R9A;PPP1R9B;UBE2Q1;TIMM17A;UQCRFS1;GALNT9;RBM33;ARHGEF10;RBM15;ARHGEF18;PEX1;SSTR4;TBC1D1;IRF2;ATG4C;NAA20;GOSR1;ATOH8;PDLIM5;TAF15;MAPK14;SOD1;CFAP36;R3HDM1;ENO1;CLPX;PRR16;HSPA4L;NEDD4L;ABR;RREB1;FZD1;CDK18;MTHFR;RNASE13;CDK14;GLI2;MYOM3;IMPA1;TNKS1BP1;LDLRAP1;TIGD2;TMEM174;PLCB1;TANK;MIPOL1;AGA;WWOX;BRDT;GPR146;UHRF1BP1L;IRS2;METRNL;ZFP36;PNISR;ARMCX1;STIM1;ERF;TNIK;ANKRD17;BAG4;ANKRD34A;ANKRD24;EIF4G1;RNF11;OPA1;DUSP22;JAKMIP3;CACNG7;FNIP1;WASF2;CDC42BPA;PNRC1;RAD50;KLF9;PFKP;GLTP;DIXDC1;SOX2;TNS3;ACSL5;RUNX2;PDE1A;BANP;SRPK2;RABGAP1L;GADD45A;TMCC3;INVS;CLIC5;ZBTB8OS;NKIRAS1;PACRG;RHOB;MAPRE3;AKAP6;SCEL;RANBP2;DLC1;TJP2;STEAP3;CHCHD3;CMTR1;ARID5B;TSC1;WRNIP1;TMEM135;KIF16B;DNAJC24;ADRB1;ZFP36L2;ZFP36L1;ALDH3B2;ATP6V1H;MARK2;ACBD5;ARHGAP27;ARHGAP26;ARHGAP24;DLG1;ABCD2;HSPB8;DOCK8;NFKBIZ;PDE4B;USP46;CAMK1D;DESI1;ARID1A;SENP2;KLF15;SAG;USP12;TOB1;NCALD;RMND5A;PALMD;SASH1;ATE1;SGTB;CMTM4;SPRY4;PDE4DIP;PIKFYVE;SPRY2
	brown	grey	PRDM1	1.57891	-0.232409	Up	0.0215896	Down	5.4258e-06	Down	2.34655e-06	Up	3.31931e-09	Up	0.188169	Down	0.0385571	Up	0.118823	Up	6.11105e-16	Up	2.2537e-09	Up	0.0129014	Down	0.0749047	350.094	435.79	245.152	349.443	610.368	485.699	0.000242461	0.000243004	0.000252545	0.00027543	0.000359649	0.000334314	0.000240713	0.000240744	0.000250696	0.000273596	0.000357534	0.000332485	0.000242665	0.00024292	0.000252685	0.000275485	0.000359641	0.000334332	0.000282073	0.000282364	0.000282142	0.000282221	0.000282295	0.000282265	0.859235	-4.06857	-4.07911	-4.34222	-1.26978	-5.23788	0.0511748	0.0356807	1	1	0.358145	1	0.188441	0.505372	1	0.00370037	TBK1;BBX;FNBP4;FNBP1;SECISBP2;MTHFD1;ORAI3;ATF7;ATF5;CLOCK;SF1;ADAMTS16;BTBD19;AGO3;MTMR12;BHLHE41;ARHGAP5;MED15;LIN52;PTRH1;MFN1;MBD4;MBD5;FRYL;TOM1;NEK7;NIT1;MGRN1;SLC36A4;MYO1E;CCP110;FBXO8;GIN1;MFSD12;FAM76A;TRIB1;KCTD16;DHX8;EPAS1;B4GALNT1;DECR1;GREB1;ITGBL1;HTATIP2;IL18;ZHX1;RNF144B;CNKSR3;ARHGEF3;MRPS36;PNPLA8;COX6C;PEX13;CRTC3;INPPL1;NR3C1;DENND5A;SNTG1;HOOK1;BHLHE40;UBA3;MXD1;MKKS;GALT;ASAP1;TTC17;CDA;ELK1;VPS18;MBNL2;WDR81;ZSCAN26;ANAPC13;ANAPC16;RMDN3;NR1D1;ATG2A;STON2;SMG7;PAIP2;NR1H3;MKLN1;CSF1;CSGALNACT1;VRK3;TOM1L2;RAB30;PGP;UBR2;BCL6;UFSP2;SCRN3;GGPS1;HAUS2;NPEPL1;HDAC4;CEBPD;TNRC6B;IL15RA;UHMK1;ATP6V0D1;STRIP2;GFM1;RSF1;ZCCHC24;PARP3;ACTRT3;PURB;LMNA;MTX3;PDP2;NUPL2;COL4A3BP;AZI2;CHMP4B;LPP;CAMSAP2;ZMAT3;DIAPH3;PXMP4;KDM5A;DBP;SEPT7;KDM7A;UGP2;FZD10;PREX1;MEF2A;GABARAPL1;GBP7;ZFYVE21;SDR39U1;COPS7A;SLC30A10;HSPH1;PMM1;EEA1;UPF2;VWA5A;DYNLL2;MRPL51;DLD;STAT6;MEF2D;HNMT;SLC25A42;AGTPBP1;MAPKAPK3;S100A6;LRRC57;NTPCR;THEM4;SOCS7;GGCT;UST;NFE2L2;MRPL4;PPM1B;FOXK1;SLC25A29;RASSF5;HIVEP1;XRCC3;ID2;KXD1;HSF1;RSRC2;MIB1;STK17B;PPME1;TOR1AIP1;CYP11A1;PACSIN2;PACSIN3;CAMTA1;KLHL26;CHD8;PPP1R9A;GALNT9;PLA2G4A;PJA2;IRF2;BLVRB;MAT2B;TAF15;ASB8;FAM131A;ENO1;DCAF6;BIN1;PRR12;HSPA4L;FZD1;CDK17;PRRC2C;MTHFS;REL;CPEB3;CDK15;CLTC;GLI1;GLI3;FAM102A;IMPA2;RNF169;CCL17;NDE1;LAMTOR3;IRS2;CLIP4;ANKRD17;ABHD8;ANKRD29;ASPA;ACSS2;WBP2;WBP4;PNRC1;KLF9;BET1;GDE1;ACSL5;PFN4;MAP7;GADD45B;GOLGB1;DAZAP2;HINT2;AP3D1;CHCHD3;PDE8A;TBCCD1;ALDH3A2;ADIPOR1;ZFP36L1;SDCBP;MARK2;ACBD5;ATG16L1;USP32;HSPB8;POLK;ABCC4;ITGB1BP1;TOB2;TOB1;SPEN;DDIT4;FOS;DUSP6;TRIB1;EPAS1;EGR1;EGR3;CSRNP1;VEGFA;NR3C1;ETS2;HOOK1;BHLHE40;MXD1;PDPK1;ELL2;MGLL;CSF1;BCL6;CEBPD;MLF2;NT5E;LEF1;TCF7L2;RORA;S100A6;PTPRE;RGCC;UPP1;PPP1R15A;CXXC1;ERRFI1;HIVEP2;ID2;NCOA3;RGS1;RASGRP1;IRF1;IRS2;ZFP36;KLF9;SOX9;RUNX2;GADD45B;GADD45A;RHOB;ARID5B;ZFP36L1;SMAD7;NFKBIA;NFKBIZ;PDE4B;S1PR1;SPRY4
	brown	brown	PRDM10	0.0856826	0.00877847	Up	0.443924	Down	1.60755e-05	Down	1.71561e-05	Up	9.6284e-23	Up	0.399045	Down	0.284005	Down	0.898905	Up	1.76178e-15	Up	8.95397e-06	Up	0.0454397	Down	0.144378	144.267	114.976	79.3108	103.442	170.67	113.985	0.000348599	0.000331165	0.000317157	0.000283365	0.000273875	0.000271678	0.000341935	0.000322871	0.000315913	0.000284787	0.000267075	0.000265797	0.000346339	0.000329232	0.000324389	0.000291157	0.000274084	0.000272163	0.000315973	0.000315953	0.00030755	0.000305991	0.000313479	0.000313103	1.41654	0.0195437	-0.804976	0.10624	-1.58911	-0.0194472	3.03573e-05	2.58789e-05	1	1	0.108395	1	0.211162	0.274218	1	0.333063	BBX;CLOCK;BAZ2B;FOS;FRYL;MSI2;INO80D;KMT2C;HERC1;TRIB1;DHX8;EGR1;SMARCA2;MED13L;CNKSR3;VEGFA;WDFY3;HOOK1;BHLHE40;RERE;PDPK1;ETV6;CBL;ADD3;PRKCA;PHC3;LYST;ASH1L;NCOR2;NCOR1;HIPK2;BCL6;SYNE1;CTDSP2;HDAC9;ASXL2;TNRC6B;ZMYND8;TIAM1;MLF2;SORBS1;LMO7;LPP;BPTF;HELZ;SPRED2;TRPS1;TCF7L2;HSPH1;PPARGC1B;KANK1;MEF2D;RORA;ZBTB38;FOXO3;ATXN1;AAK1;DST;JMJD1C;HIVEP1;HIVEP2;WNK1;KIF1B;NCOA2;NCOA3;EP300;CHD9;CHD6;NEDD4L;RREB1;CPEB4;IRS2;TNIK;ITPR2;NF1;PSD3;KLF9;TNS3;RUNX2;GADD45B;ZMYM2;ARID5B;ELMO1;ZFP36L1;PTCH1;ARHGAP26;DOCK4;PDE4D;ARID1A;SPEN;PDE4DIP;GNPDA1;SPRY2
	brown	yellow	PRDM12	-2.01959	0.385844	Up	1.63918e-08	Down	2.17841e-06	Down	0.000613701	Up	8.37218e-07	Up	0.47416	Up	0.93717	Up	0.29439	Up	9.16781e-17	Up	5.16603e-07	Up	0.525261	Up	0.367311	135.786	144.167	62.1794	137.019	128.783	128.883	0.0003355	0.000309787	0.00028028	0.000243509	0.000244369	0.000242498	0.000333751	0.000307527	0.000278431	0.000241675	0.000242253	0.000240669	0.000335703	0.000309704	0.000280419	0.000243564	0.000244361	0.000242516	0.000282073	0.000282364	0.000282142	0.000282221	0.000282295	0.000282265	-5.04192	3.64821	0.354956	-4.69645	4.17304	1.23048	0.0635199	0.0524213	0.87965	1	1	1	0.399478	1	1	1	EPB41L1;KCNC4;FBXO41;SMIM13;SYT13;NECAP1;CPNE6;ADGRA1;MYO5A;SYN2;NAPB;PNMA5;MAP7D2;SNTG1;FAM155A;PHYHIPL;RAB3C;RAB3A;BRSK1;SYNJ1;WDR7;DNAJC6;ZDHHC22;AMPH;MAPK9;CDIP1;DYNLL2;VAMP2;AAK1;ERC2;SNPH;LYSMD2;ANK2;CALM1;IDS;RGS7;BRINP1;CAMTA1;PACSIN1;SULT4A1;YWHAH;TMEM196;RFK;RIPPLY2;CLIP3;ABHD8;CACNG7;NKIRAS1;MAPRE3;CDK5R2;PREPL;ATP6V1A;CASKIN1;DLG4;CADPS;NAP1L3;NAP1L2;NAP1L5
	brown	grey	PRDM15	0.0734119	-0.310055	Up	0.430984	Down	0.000339085	Down	7.38287e-07	Up	6.7774e-14	Up	0.523301	Down	0.221694	Up	0.576354	Up	4.03972e-11	Up	2.7251e-06	Up	0.0249887	Down	0.154174	66.6308	99.6661	51.5325	104.886	118.234	131.004	0.000253757	0.000258473	0.000275245	0.000284059	0.000304117	0.000291489	0.000252008	0.000256213	0.000273396	0.000282225	0.000302001	0.000289659	0.00025396	0.00025839	0.000275384	0.000284115	0.000304109	0.000291506	0.000282073	0.000282364	0.000282142	0.000282221	0.000282295	0.000282265	0.510137	-0.891905	0.661825	-1.95205	-2.01456	-2.051	0.00373854	0.0150399	1	1	0.0297481	1	0.0487975	0.248143	1	1	BCR;DDIT4;BAZ2B;FOS;DUSP6;MSI2;KMT2C;CREM;MYO10;DHX8;EGR1;PITPNM2;VEGFA;ETS2;HOOK3;HOOK1;BHLHE40;RERE;MYO18A;PDPK1;ETV6;PLEC;PRKCE;PRKCA;PRDM10;NFATC2;NFATC1;NCOR2;NFIC;BCL6;SYNE1;CTDSP2;HDAC4;TNRC6B;ZMYND8;TIAM1;NOL6;SORBS2;LPP;BPTF;TRPS1;LPIN1;PREX1;FOXO3;ATXN1;ZBTB16;DST;FOXK1;JMJD1C;HIVEP3;IQSEC1;WNK1;KIF1B;NCOA3;SORCS2;PER2;EP300;CHD9;CHD6;NEDD4L;RREB1;IRS2;ITPR2;CROCC;TNS3;BANP;GADD45B;RHOB;SGK3;ARID5B;RAP1GAP2;PTCH1;ARHGAP26;USP36;PDE4B;ABCC4;PDE4D;ARID1A;SPEN;PDE4DIP;GNPDA1
	brown	green	PRDM16	-0.178273	-0.204289	Up	0.0103819	Down	0.000260528	Down	1.84956e-06	Up	5.09139e-16	Up	0.446196	Down	0.0716105	Up	0.219862	Up	2.47748e-18	Up	4.25339e-09	Up	0.164082	Down	0.218968	107.949	95.3843	111.989	98.3893	204.786	148.7	0.000257323	0.000424712	0.000249968	0.000386475	0.000287425	0.000253441	0.000255574	0.000422452	0.000248119	0.000384641	0.000285309	0.000251611	0.000257526	0.000424629	0.000250108	0.000386531	0.000287417	0.000253458	0.000282073	0.000282364	0.000282142	0.000282221	0.000282295	0.000282265	-0.0507409	0.897346	2.09839	1.13275	1.07459	2.40797	0.00606282	0.0145477	1	1	0.135894	0.387631	0.562189	0.289531	1	0.744719	NEBL;DLGAP2;FOS;MSI2;CORO2B;MYO10;EPAS1;EGR1;CNKSR3;HOOK1;BHLHE40;SHROOM3;SHANK2;PLEC;PRKCE;PRKCA;PRKCZ;NFATC1;NCOR2;GAS7;SYNE1;PLEKHG1;HDAC4;TIAM1;CASZ1;GFRA1;MLF2;MPP2;SORBS2;SORBS1;LIFR;EFNA5;LPP;FGFR2;THRB;TRPS1;NRXN1;LEF1;TCF7L2;MYLK;PREX2;RBFOX1;DMD;RORA;GLIS3;ATXN1;ZBTB16;MCC;DST;PRRX1;ANK2;HIVEP3;NCOA3;SORCS2;PLEKHA6;CAMTA1;CHD6;NEDD4L;GLI3;GLI2;ITPKB;PLCB1;CTNND2;IRS2;IGFBP5;ESRRG;SOX9;SOX6;TNS3;TMTC1;RYR2;CADPS2;ELMO1;LTBP1;RAP1GAP2;ARHGAP26;PDE4B;CAMK1D;PDE4D;SLMAP;PTAR1;NPAS2;CCDC91;NR3C1;UBE2F;ADD3;MBNL2;PHC3;TRAPPC9;LRRC2;UPF2;LRRC7;FHIT;AHDC1;FAM53B;FAM53A;STAMBPL1;IFT80;CACNB4;BAG1;CTNNAL1;DAZAP2;MAPRE3;LTBP4;MCTP1;CAMK1D
	brown	grey	PRDM2	0.0179248	-0.181594	Up	0.92597	Down	2.47229e-06	Down	1.35886e-06	Up	1.45311e-22	Up	0.227437	Down	0.290687	Down	0.972126	Up	1.8752e-17	Up	9.54962e-07	Up	0.0528216	Down	0.163896	280.641	232.029	235.333	255.027	360.661	238.427	0.000414582	0.000332621	0.00026451	0.000251428	0.000241078	0.000251585	0.000412833	0.000330361	0.000262661	0.000249594	0.000238962	0.000249755	0.000414786	0.000332538	0.00026465	0.000251484	0.00024107	0.000251602	0.000282073	0.000282364	0.000282142	0.000282221	0.000282295	0.000282265	2.52892	0.377649	4.27044	2.71016	2.4762	2.39495	0.00195004	0.00272014	1	1	0.160659	1	0.0862407	0.385963	1	0.668166	ITSN2;FNBP1;SF1;SNX29;KMT2D;KMT2C;FBXO41;OGT;VPS13B;SMCR8;ATXN1L;LDLRAD4;HERC1;SMARCA2;MED13L;TACC1;DENND4A;RERE;ELF1;CYTH1;USF3;WIPF1;MBNL1;NCKAP1L;LYST;ASH1L;SWAP70;RAB30;SYNE1;SECISBP2L;CCDC69;POLR2L;SRRM2;TRANK1;KDM2A;BPTF;KDM7A;MRPL51;STAT6;MEF2D;YLPM1;STK10;ZBTB32;ATXN1;ATXN7;AAK1;SMAP2;JMJD1C;RASSF2;FAM53B;SLC12A6;HIVEP1;HIVEP2;IQSEC1;WNK1;NCOA2;SERTAD2;PLEKHA2;EP300;RBM33;PRRC2C;REL;SEMA4D;TFEB;DOCK8;NFKBIZ;CAMK1D;ARID1A;SPEN;BBX;BAZ2B;JAK1;FOS;RAPGEF2;FRYL;MSI2;KMT2C;HERC1;DHX8;EGR1;MYO5A;SMARCA2;MED13L;CNKSR3;TACC1;NR3C1;WDFY3;HOOK3;HOOK1;BHLHE40;RERE;PDPK1;ETV6;PLEC;ASAP1;GPATCH8;MBNL1;PRKCE;PRKCA;NFATC1;PHF3;LYST;ASH1L;NCOR2;NCOR1;HIPK2;NFIC;GTF2I;BCL6;DIDO1;SYNE1;CTDSP2;HDAC4;TNRC6B;ZMYND8;SRRM2;SORBS1;KDM2A;LPP;BPTF;HELZ;FGFR2;TRPS1;TCF7L2;MEF2A;MEF2D;RORA;FOXO3;ATXN2;ATXN1;AAK1;DST;AHDC1;JMJD1C;HIVEP1;HIVEP3;HIVEP2;IQSEC1;WNK1;KIF1B;NCOA2;NCOA3;ENAH;EP300;CAMTA1;KLHL24;CHD9;CHD6;AFF4;RBM33;NEDD4L;RREB1;PRRC2C;CDK12;CPEB4;IRS2;ITPR2;NF1;EIF4G3;LUZP1;WASF2;SPAG9;KLF9;TNS3;GADD45A;ZMYM2;TJP1;ARID5B;ZFP36L2;ZFP36L1;PDE4B;PDE4D;ARID1A;SPEN;PDE4DIP;GNPDA1;SCP2;ZC3H12B;FNBP1;MAP3K4;FBXW7;KMT2C;UNKL;NEMF;HERC2;HERC1;ZBTB4;DECR1;SMARCA2;TMEM256;GPATCH8;EVA1A;SHPRH;ASH1L;ANKRD13C;RALGAPA1;ZC3H6;TNPO2;TST;POLR2L;RPRD2;PUM2;PURB;BPTF;ZFYVE9;RBSN;CCSAP;ATXN1;BDP1;CYB5A;LACTB2;HIVEP2;TAF4B;CHD8;CHD6;R3HDM1;MTHFS;ZFP30;ZFP62;RNF181;HINT2;CIB1;TSC1;IPCEF1;JMY;SENP5;SPEN;GNPDA2
	brown	blue	PRDM4	0.156354	-0.309984	Up	0.0623444	Down	5.75015e-06	Down	4.97947e-06	Up	9.11141e-13	Up	0.41318	Down	0.298142	Down	0.532548	Up	8.90148e-15	Up	0.000627534	Up	0.00933403	Down	0.134742	244.453	198.098	136.846	254.063	307.803	226.603	0.000262078	0.000273573	0.000261829	0.000282531	0.000280111	0.00030932	0.00026033	0.000271313	0.00025998	0.000280697	0.000277995	0.000307491	0.000262282	0.00027349	0.000261969	0.000282586	0.000280103	0.000309337	0.000282073	0.000282364	0.000282142	0.000282221	0.000282295	0.000282265	-2.48087	-1.26062	1.80262	-6.03787	1.28285	-0.179327	7.7536e-05	0.000716799	0.87965	1	0.074394	1	0.630699	0.323858	0.9858	0.0318366	ISM1;SF1;BAZ1B;LTN1;KMT2D;SMCR8;ATXN1L;MED13L;COX5B;MGAT5;IRAK1;ADAR;FBRS;ARFGEF2;SMG7;SMG5;IPO8;SEC16A;NUFIP2;SRRM2;UHMK1;KDM2A;CPSF7;KDM5C;ARF3;BRPF3;GTF3C1;NDUFA4;WNK1;AP2B1;EP300;CHD8;CHD4;AFF4;PPP1R9B;UBE2Q1;PRRC2A;CLTC;RNF169;SF3A1;RNF40;NACC1;EIF4G1;ZFP91;PTPN11;UQCR11;AP3D1;TRIP12;HDLBP;CMTR1;DNAJC13;USP32;SPEN;DDIT4;CLOCK;TIPARP;FOS;JOSD1;DUSP6;PAFAH1B1;YPEL5;E2F3;TRIB1;DHX8;EGR1;ARHGEF3;VEGFA;TACC1;NR3C1;ETS2;HOOK1;BHLHE40;MXD1;RERE;PDPK1;MBNL1;MBNL2;NFATC3;NR1D2;ELL2;HIPK3;BCL6;CTDSP2;CEBPD;CEBPG;HECTD1;MLF2;LMNA;LPP;ZMAT3;GNA13;TCF7L2;WEE1;LPIN1;HSPH1;EIF1;FERMT2;EEA1;MEF2D;SQSTM1;FOXO3;SBNO1;ATXN2;ATXN1;HSP90AA1;PPP1R15A;FOXK1;SLC25A21;ERRFI1;JMJD1C;HIVEP1;HIVEP2;WNK1;ID2;NCOA3;EP300;CHD6;AFF4;IRF1;NEDD4L;CDK17;CPEB2;CPEB4;CLTC;IRS2;KLF9;TNS3;GADD45B;GADD45A;RHOB;ARID5B;ZFP36L2;ZFP36L1;SMAD7;NFKBIA;ARID1A;GNPDA1
	brown	brown	PRDM5	0.00193025	0.338531	Up	0.169168	Down	4.99799e-07	Down	1.10633e-07	Up	6.49998e-12	Up	0.237598	Down	0.0185347	Up	0.529522	Up	6.80093e-15	Up	2.53808e-09	Up	0.0580765	Down	0.121524	280.207	329.173	185.475	278.069	466.806	365.963	0.000343877	0.000283694	0.000316595	0.000263636	0.000253146	0.000252639	0.000348085	0.000283353	0.000317035	0.000267854	0.000250514	0.000255127	0.000346368	0.000281777	0.000315094	0.000265539	0.000249739	0.000253997	0.000289097	0.000293877	0.000293302	0.000289912	0.000295028	0.00029034	1.48337	-3.04384	-2.13957	2.61758	1.28751	-3.84148	1.82162e-05	3.30425e-05	1	1	0.0442279	0.83514	0.0158357	0.416839	0.996747	0.000200979	FOS;DUSP6;PPARG;MYO10;EGR1;VEGFA;HOOK1;BHLHE40;PDPK1;ETV1;EYA4;SLC4A4;PRKD1;STARD13;BCL6;SYNE1;HDAC9;SMOX;P3H2;MLF2;SORBS2;SORBS1;LIFR;EFNA5;LPP;FGFR2;THRB;TRPS1;TCF7L2;MYLK;PREX2;PPARGC1A;FERMT2;KANK1;DMD;RORA;GLIS3;ZBTB16;DST;CXXC1;ANK2;NCOA3;ENAH;CHD6;PLA2G4A;SYTL2;NEDD4L;CDK14;GLI3;GLI2;IGFBP5;MITF;PSD3;TNS3;DTNA;CADPS2;LTBP1;ZFP36L1;DOCK4;S1PR1;SASH1;ENDOG;FNBP1;SECISBP2;RC3H2;CD2AP;SKAP2;RNF216;BAZ1B;SDHAF3;ADAM22;SNX30;CRAT;CDKL5;KMT2C;OGT;RMND1;RRM2B;KRIT1;E2F3;MID1IP1;TRIM32;EFR3A;TRIM23;APOO;ATP6V1C1;OSGIN2;HIBADH;SPTAN1;CNKSR3;TAX1BP1;PDZD11;PNPLA8;VEGFA;AGGF1;TACC1;ZFAND3;ZFAND1;TMOD1;MAP7D2;IRAK1;CAV2;HOOK3;NAT1;PLEC;GALT;ASAP1;ARFGEF1;ELK1;FAM122B;ZSCAN26;HOMER1;RMDN1;ELL2;DENND1A;CHM;PHF8;AIFM1;SHPRH;MOCS1;GSN;DMTN;HIPK2;TPMT;MPC1;PLS3;GTF2I;UBR2;SEC16A;TPRN;COBL;WIPI2;BPGM;HDAC8;DNAJB9;VPS41;ISCA1;FUBP3;TECPR1;GFM2;ALDH5A1;NOL6;UBL4A;SORBS3;CAPZA2;AMOT;SREK1IP1;GRHPR;KDM5C;OGFRL1;KDM4C;RABGEF1;FASTK;SH3BGRL2;IKBKG;LYPLA1;KANK1;DMD;SH3GLB2;AGTPBP1;SLC25A51;FOXO3;ATXN1;BRPF3;GGCT;GNL3L;NXT2;SLC25A5;BDP1;FOCAD;NDUFB6;GCC1;LACTB2;PPP1R10;WASL;NCOA2;GRIPAP1;NCOA7;TXLNG;SLC30A5;KLHL15;PPP1R9A;RBM33;ARHGEF10;PEX1;ATG4A;MAPK14;FAM160B2;RREB1;OGDH;FAM102A;IMPA1;AK3;BAG4;CNOT4;PSD3;REPIN1;OXR1;CUL4B;GOLGA2;TNS3;AGFG2;MCCC2;CUTA;RWDD2A;MAP7;SRPK2;NUS1;INVS;MRS2;FASTKD3;HINT2;HINT3;CCHCR1;TSC22D4;TFE3;TJP2;PSPH;TSC1;WRNIP1;ATP6V1H;DLG3
	brown	yellow	PRDM8	-0.232605	0.274214	Up	4.42133e-05	Down	6.77726e-05	Down	6.74129e-08	Up	2.09098e-14	Up	0.43392	Down	0.155956	Up	0.153088	Up	5.15781e-18	Up	6.87512e-13	Up	0.0216326	Down	0.239072	239.904	341.701	195.631	192.758	437.297	268.16	0.000296927	0.000280384	0.000299481	0.000264595	0.000244331	0.000262015	0.000295178	0.000278124	0.000297633	0.000262761	0.000242216	0.000260185	0.00029713	0.000280301	0.000299621	0.00026465	0.000244324	0.000262032	0.000282073	0.000282364	0.000282142	0.000282221	0.000282295	0.000282265	-2.66186	5.95718	-0.179689	0.614167	2.56441	1.49071	0.0492495	0.0228499	1	1	0.310298	1	0.390535	0.0268131	0.9858	0.62158	SYNGAP1;SF1;EPB41L3;PIP5K1C;PANX2;DLGAP1;ATN1;FBXO41;CORO2B;SNAP25;ZBTB4;SPTAN1;SYN2;PITPNM1;ARHGEF2;NAPB;GABBR1;CRTC1;DENND5A;MAP7D1;FBRS;TNIP1;PHF24;NCOR2;GAS7;SCAF1;RAB3A;TOM1L2;BRSK1;FAM219A;DNAJC6;FBXL16;KBTBD11;STXBP1;PARVG;ZER1;PHYHIP;CHMP4B;FAM163B;GNA15;FAM168A;PPP2R2C;RBFOX1;NGEF;AGAP2;VAMP2;MEF2D;CTIF;SNPH;STX1B;HIVEP2;IQSEC2;IQSEC1;TMEM151B;IDS;LYNX1;CAMKK2;KIF5A;NDRG4;CAMTA2;PACSIN1;PPP1R9B;SULT4A1;DCTN1;ABR;PPP3R1;CHRM1;RPH3A;CLIP3;KLC2;WDTC1;WBP2;CACNG7;MAPRE3;CDK5R2;CPLX2;CPLX1;DLG4;PKD1;ZC3H7B;KLF16;CAMK2A;DDIT4;FOS;DUSP6;LGALSL;NRN1;EPAS1;EGR1;EGR3;CSRNP1;VEGFA;HOOK1;BHLHE40;ETV5;SHANK2;SPOCK1;PRKCE;CSF1;LHX2;MLF2;NT5E;NRCAM;LMO7;LEF1;TCF7L2;HEY1;RORA;NPTX2;BDNF;ZBTB16;PTPRE;CXXC1;MICAL2;ID2;NCOA3;CHD6;SYTL2;NEDD4L;PLCB1;IRS2;IGFBP5;SOX9;RUNX2;CADPS2;LTBP1;PDE4B;PDE4D;NCALD;S1PR1;ZC3H12B;FNBP1;KCNC2;SPOP;MBD5;ADGRA1;ACTN1;ZBTB4;BBS1;PRICKLE2;SPRYD3;KCNS2;KCNV1;BHLHA9;PRKCA;PYGB;DENND1A;PRUNE2;TAF9B;BCL2L2;HDAC9;PARVA;CAB39L;ZER1;SORBS1;FAM81A;CBX6;FAM163B;HLF;MYLK;TMEM8B;KCNMB1;ATRNL1;ARRB1;ERC2;PPP1R12A;SNPH;IQSEC1;MKX;RGS4;KIF5A;CCDC149;SULT4A1;YWHAH;PJA2;PLCB1;CHRM1;CLIP3;CACNB2;KCNIP3;DIXDC1;CAMK2A;NCALD;NT5DC3;CAMK2G
	brown	grey	PRDM9	0.750318	1.58758	Up	0.000831066	Down	0.000161388	Down	0.000209978	Up	2.15338e-10	Up	0.493612	Down	0.0216782	Up	0.794698	Up	4.00761e-18	Up	1.24492e-05	Up	0.0327093	Down	0.0793811	88.8487	76.3431	71.2369	99.0493	119.467	112.313	0.000276191	0.000255505	0.000310346	0.000275782	0.000313303	0.000252091	0.000274442	0.000253245	0.000308497	0.000273948	0.000311187	0.000250262	0.000276395	0.000255422	0.000310486	0.000275837	0.000313295	0.000252108	0.000282073	0.000282364	0.000282142	0.000282221	0.000282295	0.000282265	-1.48919	0.567259	-3.24307	3.0129	-0.147232	2.56244	1.73145e-05	0.000415211	1	1	0.00549347	0.934395	0.413155	0.0294939	1	0.204935	DDIT4;DLGAP1;FOS;DUSP6;KMT2C;DYSF;MYO10;LGALSL;TRIB1;EPAS1;EGR1;SMARCA2;IL15;VEGFA;NR3C1;NR3C2;HOOK1;BHLHE40;PDPK1;ETV1;NR1D1;FGF1;BCL6;COBL;CTDSP2;HDAC9;TLR4;MPP2;LIFR;EFNA5;CBX4;FGFR2;THRB;TRPS1;NRXN1;TCF7L2;LPIN1;PPARGC1A;DMD;RORA;CXXC1;PCDH10;ID2;NCOA3;CHD6;PLA2G4A;NEDD4L;CPEB4;FMN2;HIF3A;CTNND2;IRS2;ESRRG;PSD3;KLF9;SOX9;TNS3;GADD45B;RHOB;AKAP6;CADPS2;ELMO1;ZFP36L1;PDE4DIP
	brown	brown	PREB	0.21277	0.195588	Up	0.000626075	Down	0.155768	Down	0.0506018	Up	0.0273134	Down	0.641957	Down	0.550643	Up	0.359397	Up	0.000519438	Up	0.00131017	Up	0.573311	Up	0.718955	65.1249	68.7487	39.9303	59.2039	91.9161	63.8428	0.000310001	0.000340859	0.00033095	0.000308181	0.000288127	0.000274478	0.000309697	0.000343654	0.000317981	0.000304469	0.000288059	0.00027824	0.000310681	0.000344031	0.000317836	0.000302925	0.000287375	0.000277239	0.00031072	0.000308472	0.000323776	0.000315942	0.000312319	0.000308509	0.00538224	1.87835	0.682148	0.696133	-1.07182	0.480441	0.557503	0.70485	1	1	0.521217	1	0.389758	1	1	0.0371474	ENDOG;PHKA1;LARP4;NUDT19;NUDT13;DECR2;TACO1;COX10;QRSL1;MYOD1;RPP14;EYA4;MCEE;RRP12;HADHA;USO1;AP5S1;FGGY;DNAJB9;DNAJA3;POLR3E;IFRD2;RPAP1;TMED5;PUS3;CAMSAP2;COQ5;TRPT1;JPH1;MYPN;FASTK;SIRT4;RAD23A;NDUFV2;CPT2;TRDN;ATG4A;PROB1;ASB2;DCAF6;MYOM3;NMNAT1;CTDNEP1;ESRRA;DUSP13;REPIN1;KCNJ11;OXSM;CHCHD3;USP13
	brown	grey	PROX1	0.193629	-0.920118	Up	0.00210413	Down	0.00016759	Down	0.00328138	Up	4.76184e-11	Up	0.538543	Down	0.0238223	Up	0.507399	Up	1.57007e-15	Up	5.52028e-05	Up	0.0691709	Down	0.119212	63.0837	71.3356	76.7702	75.9221	102.658	117.083	0.000308001	0.000260342	0.000298935	0.000262093	0.000261705	0.000254483	0.000306252	0.000258082	0.000297086	0.000260259	0.00025959	0.000252653	0.000308205	0.000260259	0.000299075	0.000262149	0.000261698	0.0002545	0.000282073	0.000282364	0.000282142	0.000282221	0.000282295	0.000282265	0.472169	-1.71055	1.96432	-1.90578	0.380091	2.35973	9.85135e-06	8.33365e-05	1	1	0.0527429	0.173316	0.0314393	0.0281143	0.831778	0.557202	DDIT4;NEBL;FOS;DUSP6;LGALSL;EPAS1;EGR1;ETS2;NR3C2;HOOK1;BHLHE40;PDPK1;ETV1;SLC4A4;GSN;BCL6;SYNE1;CTDSP2;HDAC9;PDK4;CASZ1;GFRA1;SORBS2;SORBS1;NRCAM;LMO7;LIFR;EFNA5;FGFR2;TRPS1;NRXN1;LEF1;TCF7L2;PPARGC1A;RORA;GLIS3;BDNF;ZBTB16;DST;CXXC1;ANK2;ID2;NCOA3;NPNT;CHD6;PLCB1;IRS2;IGFBP5;TNIK;ESRRG;SOX2;SOX9;SOX6;TNS3;SGK3;ARID4A;CADPS2;ARID5B;ZFP36L1;NCALD
	brown	turquoise	PROX2	-1.07796	0.946109	Up	0.00398101	Down	6.40507e-05	Down	2.33408e-06	Up	1.40484e-10	Up	0.303319	Down	0.0870669	Up	0.455587	Up	1.3086e-15	Up	3.5172e-07	Up	0.117441	Down	0.0933182	51.8197	55.5197	40.4999	60.4897	120.036	82.4127	0.000339364	0.000308949	0.000280638	0.000255986	0.00024403	0.000258687	0.000337615	0.000306689	0.00027879	0.000254152	0.000241914	0.000256858	0.000339567	0.000308866	0.000280778	0.000256041	0.000244022	0.000258704	0.000282073	0.000282364	0.000282142	0.000282221	0.000282295	0.000282265	-0.630808	0.855692	0.77009	0.65841	0.104008	-0.411605	0.0269138	0.0179397	1	1	0.187363	0.923995	0.404203	0.00406307	1	0.560824	FOS;RASL11B;UNC79;LGALSL;DHX8;MED12L;KCNN3;EGR1;EGR3;GREB1;CNKSR3;FILIP1L;GABBR1;VEGFA;NR3C2;HOOK3;HOOK1;BHLHE40;PDPK1;ETV5;DIO2;BCL6;SYNE1;COBL;CTDSP2;SYNPO;IL15RA;TIAM1;MLF2;CLDN10;MPP2;SORBS1;GUCY1A2;LMO7;EFNA5;NRXN1;GPR68;RORA;ATXN1;PPM1E;NCOA3;RASGRP1;CHD6;ASB2;ABAT;ANKS1B;CDK18;GCNT4;CACNB2;SEMA4D;SOX6;RHOB;SGK3;AKAP5;CADPS2;ARID5B;ELMO1;ZFP36L1;SMAD7;TOB1;NCAM2
	brown	brown	PRR12	-0.0897415	0.259645	Down	0.764691	Down	0.000531181	Down	5.79922e-06	Up	1.21957e-07	Down	0.652648	Up	0.682651	Up	0.696	Up	2.76527e-09	Up	0.00115113	Up	0.0105344	Down	0.433485	246.432	232.414	213	207.103	329.332	257.562	0.000581378	0.000524787	0.00056327	0.000476481	0.00050534	0.000515894	0.00056548	0.000501562	0.000537574	0.000513148	0.000483922	0.000468061	0.000561709	0.000502089	0.00053796	0.000517484	0.000494075	0.000478608	0.000541645	0.000541693	0.000544547	0.000485281	0.000532182	0.00055999	1.19638	1.65468	3.46503	4.32903	2.03788	1.11634	0.00595102	0.0144383	0.881985	1	0.265648	1	1	0.347485	1	0.887145	SYNGAP1;SF1;PIP5K1C;ZSWIM8;ATN1;POLRMT;KMT2D;ARFGAP1;MGRN1;ACTN4;PITPNM1;ARHGEF2;INPPL1;MAP7D1;RAI1;RERE;EPN1;PLEC;FBRS;CAPN15;SMG5;NCOR2;SCAF1;NFIC;SEC16A;TNPO2;POLR2A;RPS6KA4;SRRM2;SIPA1L3;KDM2A;FAM83H;CPSF7;KDM5C;DNM2;EML3;ZBTB7B;ARF3;MEF2D;STK11;SH3GLB2;UBALD1;GTF3C1;SYMPK;INTS1;MINK1;MIB2;CAMTA2;PPP1R9B;ARHGEF11;ARHGEF18;TAF15;PRRC2A;TNKS1BP1;SF3A1;RNF44;CTDNEP1;ERF;KLC2;NACC1;WDTC1;EIF4G1;SART1;REPIN1;TFE3;AP3D1;MARK2;PKD1;ZC3H7B;ARID1A;KLF16;BCR;DDIT4;PIP5K1C;FOS;ATN1;KMT2D;KMT2C;EGR1;SPTAN1;PITPNM2;ARHGEF2;CRTC1;HOOK1;BHLHE40;RERE;MYO18A;PDPK1;EPN1;SHANK3;PLEC;FBRS;CAPN15;WDR81;NR1D1;ATG2A;NCOR2;SCAF1;NFIC;GTF2I;SEC16A;DIDO1;CTDSP2;POLR2A;RPRD2;TNRC6B;ZMYND8;SRRM2;SIPA1L3;MLF2;NOL6;LMNA;SORBS3;BPTF;MEF2D;YLPM1;UBALD1;FOXO3;AHDC1;FOXK1;CXXC5;ELMSAN1;INTS1;IQSEC1;WNK1;NCOA3;MINK1;MNT;EP300;CAMTA2;CHD6;CHD4;PPP1R9B;RREB1;PRRC2C;PRRC2A;TNKS1BP1;IRS2;RNF44;KLC2;NACC1;CROCC;ARID5B;LTBP4;ZFP36L2;ZFP36L1;MARK2;PKD1;ARID1A;SPEN;RHOT2;ZSWIM8;NAB2;ATN1;KMT2D;TNFRSF25;PPIP5K1;ACOT13;TBC1D20;RAI1;ATG2B;NCOR2;RALGAPA1;DIDO1;RPRD2;TNRC6A;NIPAL2;SRRM2;PUM2;TMED5;EMC2;PRPF6;BPTF;CPSF7;KDM5C;KDM4C;ZFYVE26;NKTR;HR;SH3GLB2;TUBGCP6;AHDC1;GTF3C1;CXXC1;ELMSAN1;EPHB3;ULK3;PPP1R37;PLEKHD1;MINK1;EP300;PPFIA3;SSH3;CHD8;CHD6;R3HDM2;FAM160B2;PNISR;CUL9;RNF181;CALCOCO1;CROCC;GOLGA2;RUSC1;CMC2;TSC1;PKD1;ARID1A;LUC7L3;SPEN
	brown	brown	PURA	0.0906737	0.298994	Up	1.16609e-10	Down	4.16761e-09	Down	9.52887e-10	Up	2.70594e-29	Up	0.0965482	Down	0.743255	Up	0.222693	Up	4.239e-30	Up	7.40594e-15	Up	0.0113088	Down	0.405799	226.741	159.737	139.328	160.615	259.626	270.839	0.000289848	0.000298442	0.000351471	0.000333271	0.000278592	0.000291557	0.000280376	0.000295867	0.000345242	0.000316429	0.000278422	0.000292346	0.000284849	0.000300376	0.000349844	0.000321806	0.000284979	0.000297867	0.000325529	0.000318992	0.000322479	0.000332746	0.000314808	0.000313148	2.60823	0.0338257	-0.970325	4.26547	4.15526	5.72212	0.0633819	0.0231784	0.87965	1	1	1	0.269298	0.308862	1	0.78511	EPB41L1;ARHGAP5;DLGAP1;PAFAH1B1;ADAM22;ETNK1;SRCIN1;PKP4;SNAP25;UNC80;BCAS1;EFR3A;HERC1;KCTD16;ZBTB4;MYO5A;SMARCA2;PPP3CA;SPTAN1;SYN2;CNKSR2;NAPB;EPS15;GABBR1;MYO9A;KCNS2;MAP7D2;WDFY3;ARFGEF3;FRMPD4;MBNL2;GABRG1;PHF24;ASH1L;GAS7;PRUNE2;GABRA4;HIPK2;NFIC;RAB3C;FGF1;RIMS1;SYNJ1;BCL2L2;SYNE1;SGIP1;SECISBP2L;DNAJC6;TLN2;STXBP1;RGS7BP;PHYHIP;GUCY1A2;CAMSAP2;ZMAT3;CBX6;THRB;SEPT8;PPP2R2C;RBFOX1;NGEF;AGAP2;VAMP2;ATRNL1;TTLL7;SESN3;AAK1;RASGRF2;DST;PEG3;SNPH;BDP1;ANK2;STX1B;HIVEP2;HSPA12A;WNK1;CALM1;IDS;KIF1B;LYNX1;RGS4;KIF5A;SH3GL2;NDRG4;SLC1A2;FUT9;CAMTA1;PACSIN1;PPP1R9A;SULT4A1;PJA2;UNC13C;UNC13A;PPP3R1;CPEB3;PLCB1;DGKB;RPH3A;DGKH;ANKRD17;PSD3;CDC42BPA;OXR1;ACSL6;NLK;CDR1;RYR2;AKAP6;CADPS2;PREPL;CPLX2;DLG4;CAMK2A;SASH1;NAP1L2;PDE4DIP
	brown	brown	PURB	0.0816857	0.302462	Down	0.83244	Down	0.120816	Down	0.000247695	Up	6.08649e-09	Down	0.797193	Up	0.233126	Up	0.680588	Up	3.79205e-06	Up	0.0083454	Up	0.177997	Down	0.433485	86.8904	76.6212	49.0513	94.3787	96.8561	105.682	0.00041057	0.000398105	0.000382899	0.000339835	0.000311244	0.000339402	0.000400178	0.000402016	0.000397043	0.000340132	0.000323744	0.000335967	0.000399925	0.000406042	0.000397885	0.000341215	0.000325374	0.000337496	0.000381042	0.000359675	0.000357307	0.000370594	0.000357242	0.000373847	2.2818	-1.55795	-0.158641	4.21442	1.71032	2.75847	0.0220234	0.0150399	0.87965	1	1	1	1	1	1	1	SF1;STRN;ATN1;KMT2D;ITGAV;SMCR8;ATXN1L;MED13L;SPTAN1;ARHGEF2;INPPL1;WDFY3;RAI1;IRAK1;ARFGEF2;SMG5;NCOR2;HIPK1;GTF2I;SEC16A;BCL2L2;TNPO2;NUFIP2;SRRM2;UHMK1;FUBP3;KDM2A;CHMP4B;CPSF7;KDM5C;FAM168A;ARF3;DYNLL2;MEF2D;GTF3C1;INTS1;WNK1;AP2B1;CHD4;AFF4;PPP1R9B;ARHGEF11;TAF15;PPP3R1;PRRC2A;CLTC;TNKS1BP1;RNF169;ERF;NACC1;EIF4G1;ZFP91;PTPN11;UQCR11;TRIP12;HDLBP;USP32;ZC3H7B
	brown	blue	PURG	0.182118	0.832386	Up	6.00253e-08	Down	0.000568506	Down	0.000381827	Up	3.59052e-08	Up	0.476875	Down	0.41141	Up	0.605124	Up	1.85685e-18	Up	2.48413e-07	Up	0.0829072	Down	0.878788	100.09	155.437	92.5341	142.345	195.952	152.226	0.000242885	0.000241146	0.000250552	0.000309823	0.000321417	0.000321112	0.000241136	0.000238886	0.000248704	0.000307989	0.000319302	0.000319282	0.000243089	0.000241062	0.000250692	0.000309878	0.00032141	0.000321129	0.000282073	0.000282364	0.000282142	0.000282221	0.000282295	0.000282265	0.803832	-4.26776	-2.03785	-4.56055	-3.74621	4.11075	0.0363047	0.0231784	1	1	0.590118	1	0.140284	1	1	1	ADAM22;CORO2B;SNAP25;UNC80;SMIM13;EFR3B;CPNE6;ATP6V1G2;B4GALNT1;MYO5A;SPTAN1;CNKSR2;MGAT3;GABBR1;RIT2;CRTC1;PRKCZ;RIMS1;SALL2;GOLGA7B;SRGAP3;SRRM3;STXBP1;SLC35F3;PHYHIP;BEGAIN;APBB1;ATP1B2;MAPK9;FAM168A;RBFOX3;CDIP1;AGAP2;CCSAP;LRRC3B;VAMP2;AAK1;PPM1H;ANK2;STX1B;IQSEC2;CALM1;TMEM151B;GRIPAP1;SH3GL2;RGS7;NDRG4;BRINP1;FUT9;CAMTA1;GALNT9;RIPPLY2;CLIP3;CACNB4;KLC2;PSD3;CACNG7;CACNG2;WASF3;ACSL6;CAMK4;CPLX2;DLG4;NAP1L3;NAP1L2;RGS11
	brown	green	RARA	0.26877	-0.0784636	Up	0.0197925	Down	3.06383e-06	Down	5.05553e-07	Up	4.87091e-07	Up	0.41318	Down	0.0754544	Up	0.340164	Up	2.56094e-15	Up	1.31747e-08	Up	0.0224164	Down	0.156445	417.171	487.794	397.249	522.02	692.416	475.13	0.00031987	0.000342348	0.000274906	0.000248199	0.000242664	0.000244412	0.000318121	0.000340088	0.000273057	0.000246365	0.000240549	0.000242583	0.000320073	0.000342265	0.000275045	0.000248254	0.000242656	0.000244429	0.000282073	0.000282364	0.000282142	0.000282221	0.000282295	0.000282265	2.84262	5.20327	4.77307	8.55738	1.29008	-1.77921	9.00071e-05	0.000466825	1	1	0.0319003	1	0.0481331	0.222602	0.84887	0.000824541	SPI1;GLT1D1;NADK;DYSF;SEC14L1;STAT5B;PITPNM1;ARHGEF2;MXD1;CYTH4;FBRS;CYTH1;WIPF1;APBB1IP;PLEKHO2;ALOX5;PSTPIP1;CTDSP1;CPPED1;AQP9;TRANK1;PARVG;ANXA11;DNM2;PREX1;EML3;ZBTB7B;STAT6;NCF4;STK10;SLC25A39;SMAP2;RASSF2;IQSEC1;STK40;OSCAR;PPP1R9B;ARHGEF18;MSRB1;RNF44;RASAL3;WDTC1;LSP1;EFHD2;UNC93B1;TFE3;RHOG;TFEB;MARK2;ARHGAP27;ARAP1;DDIT4;PDGFB;FOS;DUSP6;PPARG;PPARD;NAB2;SRC;ACTN1;TRIB1;EPAS1;EGR1;EGR3;CSRNP1;ARHGEF2;VEGFA;NR3C1;ETS2;HOOK1;BHLHE40;MXD1;PDPK1;ETV5;PLEC;PRKCA;NFATC1;NR1D1;NCOR2;GSN;NFIC;TPM1;BCL6;CTDSP2;CEBPD;ZMYND8;LMNA;SPRED2;LEF1;TCF7L2;PREX1;ZBTB7B;STAT6;MEF2D;RORA;SQSTM1;FOXO3;ATXN1;NFE2L2;ARRB1;HSP90AA1;PPP1R15A;CXXC5;ERRFI1;ID2;NCOA3;MNT;IRF1;ABR;RREB1;IRS2;ZFP36;KLF9;SOX9;GADD45B;GADD45A;RHOB;ARID5B;ZFP36L2;ZFP36L1;SMAD7;NFKBIA;PDE4B;ARID1A;TOB1;ZC3H12C;ALKBH5;CD2AP;OPTN;PIP5K1C;HEXIM1;AGO3;MED15;PANX2;TIFAB;DLGAP1;FOS;CHST1;L2HGDH;PPARD;SNX15;MTPAP;NUDT13;SRCIN1;ARL8B;UQCRB;SPATA2;LRCH3;BCAR3;MSLN;SLC36A2;ARFGAP1;MGRN1;BAHD1;ACTN2;SNHG11;KCTD14;TRIB1;ZBTB4;HLTF;EGR1;GREB1;OSGIN2;COX7C;ZHX3;MICU1;PCNP;PEX13;VEGFA;TACO1;ACOT13;CDKAL1;CARTPT;PLD5;COX10;HIGD2A;BHLHE40;UBE2O;PITPNC1;IFT57;ETV5;ANKS3;ASB13;CYTH4;SPOCK1;CAPN15;HECW2;HMOX2;NR1D1;PHF3;GABRB1;AIFM3;PPP1R2;WHRN;RAB3C;CDC14A;DYRK1B;VRK3;PPEF2;SEC16A;SCRT1;SLC26A4;PLEKHM3;TLK1;RFC1;CEBPD;CPPED1;DNAJA3;VPS41;ASXL2;TNRC6A;FLAD1;SYNPO;BTRC;TBC1D10A;ESCO1;UHMK1;FAM43B;PARVG;CLDN12;ZDHHC23;MTX3;SORBS2;MLH3;PDP2;GSTA3;CAPZA2;NBR1;CWC25;LIFR;ATP1B2;CLEC16A;HRH1;THPO;FGFR2;SPATS1;MYH4;HLF;GNA15;RBFOX1;RFX5;HSPH1;ZBTB7B;VTI1B;CS;MRPL51;VAMP2;RNASEK;STAT6;STK11;SH3GLB2;MUL1;ACAP2;SLC25A51;SQSTM1;LRRC58;BRPF3;TMIE;UST;MRPL4;DNM1L;SLC25A19;SLC25A39;USH1G;CYB5D2;RASSF3;PAQR4;THAP7;ULK3;EVPL;ADHFE1;NCOA3;SORCS2;SERTAD2;MIB1;PER3;EP300;CAPN1;PACSIN2;PACSIN1;CCDC136;KLHL24;RTP4;CHD4;ARHGEF11;PEX1;NUP50;DCTN1;PDLIM1;MX2;GOLPH3;FAM131A;DCAF6;CDK15;CLTC;MYOM3;RFK;AGL;NDE1;SRP68;TMEM159;UHRF1BP1L;CHRM1;IRS2;MALAT1;AK1;ANKRD24;EIF4G3;DUSP14;EFHD2;GPX6;ASPA;DDHD1;CDC42BPA;PTPN13;CROCC;GOLGA3;MCCC2;RWDD2A;NLK;TMCC3;CORO7;DAZAP2;ANKRD9;TFEB;FAM20A;FAP;TRIP11;PDE8A;ATP6V1A;SDCBP;CASKIN1;PDZD8;HSPA2;SMAD7;DLG1;ATG16L1;NAPRT;SPEG;RNF208;SENP2;KLF16;NCAM2;PDE6G;HAGHL
	brown	grey	RARB	0.330582	-0.682549	Up	0.02968	Down	1.8787e-06	Down	1.1721e-07	Up	1.86954e-11	Up	0.235834	Down	0.162438	Up	0.297814	Up	1.9177e-15	Up	1.24761e-10	Up	0.0161399	Down	0.0603409	544.449	395.804	283.697	347.022	697.93	538.528	0.00025556	0.000244244	0.000264009	0.000316522	0.00032852	0.000310833	0.000253811	0.000241984	0.000262161	0.000314688	0.000326405	0.000309004	0.000255764	0.00024416	0.000264149	0.000316578	0.000328513	0.00031085	0.000282073	0.000282364	0.000282142	0.000282221	0.000282295	0.000282265	-1.01889	0.476185	2.31213	2.99606	-0.894931	1.10375	0.000458596	0.00178873	1	1	0.0394419	1	0.424783	0.235462	1	0.056162	NEBL;FOS;DUSP6;PPARG;EPAS1;EGR1;PRICKLE1;VEGFA;HOOK1;BHLHE40;GHR;PDPK1;ETV1;ETV5;SLC4A4;PRKCA;GAS7;GSN;TPM1;BCL6;SYNE1;HDAC9;MLF2;SORBS2;LMO7;EFNA5;LPP;FGFR2;THRB;TRPS1;TCF7L2;MYLK;PPARGC1A;HEY1;RORA;BDNF;ZBTB16;CXXC1;ID2;NCOA3;SORCS2;RGS4;CDK14;GLI3;PLCB1;IGFBP5;MITF;ESRRG;SOX9;SOX6;TNS3;RUNX2;ARID4A;CADPS2;ARID5B;ELMO1;LTBP1;ARHGAP24;PDE4B;PDE4D;NCALD;SPRY2;ZC3H12B;SYNPO2;KCNA4;SPOP;SLMAP;LIMS2;KCNF1;ACTN1;ZBTB4;BBS1;ZHX3;PRICKLE2;PCNP;SPRYD3;TACC1;PCP4;TTC23;ADARB1;CAPN15;ARPP21;PYGB;RBPMS2;PRUNE2;TAF9B;TPM1;MPDZ;HDAC9;KATNAL1;STXBP4;DCUN1D4;PARVA;SORBS2;SORBS1;LPP;HLF;MYLK;TMEM8B;KCNMB1;FERMT2;NXT2;PPP1R12A;PPP1R12B;GCC1;RGS9;ARHGEF26;TOR1AIP1;PPP1R9A;NUP50;HIF3A;PLCB1;ANKRD63;DGKB;CACNB2;ARMCX1;DGKH;DIXDC1;CC2D2A;SMAD9;HSPB8;ZC3H12C;FGFR1OP2;BBX;FRS2;SF1;RHOT2;PIP5K1C;SDR42E1;AGO3;KCNC2;BHLHE41;MED15;PANX2;CHST1;L2HGDH;ACSBG2;ATL2;SNX29;CRAT;ATN1;LTN1;SRCIN1;SPATA2;FBXO41;VPS13B;NEMF;ROCK1;PBXIP1;SYT17;TRIM29;ACTN4;SNHG11;DHX8;ZBTB4;HLTF;EGR1;BBS1;OSGIN2;FBXL2;SUGP1;CSRNP1;COX7C;ZHX3;ZHX1;IL1A;ARHGEF2;MON2;VEGFA;UBXN2A;ZFAND3;PPIP5K1;SHPK;RAI1;COX10;HIGD2A;BHLHE40;IFT57;ETV5;ANKS3;PKD1L2;CYTH4;TNIP2;GPATCH8;WDR91;VPS18;HUS1;HECW2;SNAPIN;ATG2A;SMG5;AIFM3;WDR37;ASH1L;GNL1;AEBP2;PPP1R2;WHRN;HIPK1;MAP2K1;TPM2;DYRK1B;VRK3;SCRT1;BCL6;TLK1;RFC1;WIPI1;CCDC74A;CEBPD;DNAJB5;RPRD2;FBXL16;CPPED1;DNAJA3;RPS6KA4;PDK4;SYNPO;TBC1D10A;UHMK1;STXBP1;TRERF1;PARVG;DCST1;METTL5;KBTBD3;NR6A1;GSTA3;NUPL2;CWC25;KDM2A;ATP1B2;CLEC16A;LPP;CAMSAP2;FAM83H;THPO;CBX6;CPSF7;FGFR2;SPRED3;RABEP1;MYH4;HLF;LPIN1;MYL2;RFX5;COPS7A;ZBTB7B;CS;SNORD91A;HEY1;SH3BGRL2;LYPLA1;PGAM2;MRPL51;VAMP2;PROCA1;STAT6;LYRM1;ZBTB38;MUL1;UBALD1;TUBA4A;ACAP2;LRRC58;ATXN2;ZBTB16;KY;SLC25A19;BIRC2;FOXK1;USH1G;SLC25A33;EIF4A2;CYB5D2;RASSF3;EPHB3;SCAF11;ANK2;PPP1R3C;THAP7;ULK3;RGL3;TMEM151B;SORCS2;COMMD5;MNT;HSF5;MIB1;CPOX;RGS4;EP300;PROZ;RASGRP1;PACSIN1;CCDC136;KLHL24;GATAD1;ARHGEF11;PEX1;NAA20;PDLIM1;MX2;ASB1;DCAF5;NHLRC1;PRDX5;NKX2-2;REL;FAM102A;IMPA2;ENSA;RNF135;AGL;SRP68;TMEM159;ABI1;TRMT6;CHRM1;IRS2;ABHD10;CTDNEP1;MALAT1;CUL9;AK1;AK3;ADAP2;ANKRD34B;EIF4G1;DNMT3L;PSD3;GPX6;ASPA;CACNG7;SPAG5;RAD52;TNS3;MCCC2;ACSL5;EIF5A2;NLK;INPP5J;GADD45B;TMEM50B;TMCC3;DAZAP2;CUX2;ARID5A;DNAJC30;LTBP4;CPLX2;DNAJC13;DLG1;COL20A1;SENP5;SENP2;KLF16;ITGB1BP1;USP12;TOB1;PDE6G;HAGHL
	brown	grey	RARG	0.109203	0.205059	Up	0.271318	Down	0.000501859	Down	5.88698e-06	Up	1.08479e-06	Down	0.923205	Down	0.0367733	Up	0.0100862	Up	3.13269e-12	Up	1.76466e-08	Up	0.0258611	Down	0.205748	93.1933	146.538	108.969	191.248	279.269	212.001	0.000250312	0.00025203	0.000254415	0.000290175	0.000375222	0.000348881	0.000248563	0.00024977	0.000252567	0.000288341	0.000373107	0.000347051	0.000250515	0.000251947	0.000254555	0.000290231	0.000375214	0.000348898	0.000282073	0.000282364	0.000282142	0.000282221	0.000282295	0.000282265	0.0621578	-0.572498	1.80132	5.71946	-1.5445	-1.86534	4.48648e-05	0.000715978	0.87965	1	0.0201721	1	0.0272162	0.0603236	0.781762	0.0601179	DDIT4;PDGFB;FOS;DUSP6;PPARD;NAB2;BCAT2;MYO1E;ACTN1;EPAS1;EGR1;VEGFA;NR3C1;ETS2;HOOK1;BHLHE40;PDPK1;ETV5;PLEC;NFATC1;NR1D1;NCOR2;MGLL;GAS7;GSN;NFIC;CSF1;TPM1;BCL6;CTDSP2;CEBPD;SYNPO;MLF2;LMNA;SORBS3;FGFR2;TCF7L2;ZBTB7B;STAT6;S100A6;CXXC5;ID2;NCOA3;CHD6;IRF1;ZFP36;IGFBP5;KLF9;SOX9;TNS3;GADD45B;GADD45A;RHOB;ARID5B;LTBP4;ZFP36L2;ZFP36L1;SMAD7;NFKBIA;CAPNS1;PLA2G6;DUSP6;MSLN;SRC;RILP;ST5;NRN1;ITGBL1;PITPNM2;YAP1;IL34;VEGFA;OTUD5;INPPL1;SHPK;BHLHE40;PITPNC1;RB1CC1;ADD3;MBNL1;NR1D1;COQ10B;TPM2;RAB30;OSBPL3;SLC35D1;PARP3;FGFR2;BLNK;GABARAPL1;CYB5RL;SAT1;STK11;SLC25A51;SQSTM1;ATXN2;ME3;DST;SLC25A4;NDUFA4;ALS2CL;BAALC;KLHL24;SSTR4;DDX24;GPR146;CACNB1;ANKRD24;LSP1;DUSP14;GDE1;AMPD2;FAM20A;RHOQ;LTBP1;PALMD
	brown	grey	RBAK	-0.0823539	0.0739804	Up	0.740163	Down	3.18109e-06	Down	1.82813e-05	Up	6.89577e-27	Up	0.0933548	Down	0.0946337	Down	0.214804	Up	1.92832e-16	Up	3.82966e-05	Up	0.00818641	Down	0.00644604	177.122	177.81	92.8798	155.654	263.83	179.446	0.00034722	0.000352333	0.000268654	0.000245953	0.000246254	0.000242849	0.000345471	0.000350073	0.000266806	0.000244118	0.000244138	0.000241019	0.000347424	0.00035225	0.000268794	0.000246008	0.000246246	0.000242866	0.000282073	0.000282364	0.000282142	0.000282221	0.000282295	0.000282265	-0.997324	-0.807877	-1.50519	0.0595882	2.37693	-1.20298	0.00950452	0.005347	0.87965	1	0.833572	1	0.11958	0.32135	1	0.496618	RC3H2;CD2AP;LARP4;STRN;BAZ1B;PRR14L;TAOK1;PTAR1;VPS13A;SMCR8;MED13L;MYSM1;ARFGEF1;USO1;GTF2I;PIK3C2A;NUFIP2;HECTD1;ASXL2;SRRM2;UHMK1;FUBP3;PURB;SACS;RPRD1A;BPTF;RNASEK;SOCS4;MGA;WNK1;MIB1;KLHL15;RBM27;CHD8;CHD4;AFF4;RBM15;NUP50;PRRC2C;CDK12;CLTC;RNF169;ANKRD17;OPA1;ZFP91;PTPN11;UQCR11;RANBP2;TRIP12;USP32;CKAP5;BBX;DDIT4;CLOCK;BAZ2B;LARP4;ARHGAP5;FOS;RAPGEF6;RICTOR;ETNK1;TAOK1;PTAR1;INO80D;KMT2C;OGT;ITGAV;VPS13A;ROCK1;EGR1;ZHX1;DNAJB14;HOOK1;BHLHE40;MYSM1;RB1CC1;PDPK1;ADD3;TTC14;MBNL1;MBNL2;NR1D2;PHC3;PHF3;SHPRH;MKLN1;SREK1;OSBPL8;BCL6;PIK3C2A;CTDSP2;NUFIP2;TNRC6B;ESCO1;YOD1;UHMK1;ZRANB2;MLF2;MTX3;SACS;LPP;CAMSAP2;ZMAT3;BPTF;HELZ;TRPS1;KDM7A;TCF7L2;EEA1;NKTR;CCNT2;RORA;LRRC58;FOXN2;PPP1R12A;DST;ERRFI1;JMJD1C;GCC2;HIVEP2;NCOA3;PLEKHA1;KLHL24;CHD9;CHD6;CCDC186;IRS2;PNISR;NF1;OXR1;KLF9;GADD45B;ZMYM2;RHOB;SGK3;RANBP2;ARID4A;ARID5B;ZFP36L2;JMY;LUC7L3;GNPDA1
	brown	grey	RBCK1	-0.0449347	0.0264305	Up	0.238029	Down	0.0603288	Down	0.00367291	Down	0.764259	Down	0.54845	Down	0.992365	Up	0.50947	Up	3.65162e-05	Up	0.0100737	Up	0.0344261	Down	0.54965	86.9767	78.4345	42.8042	79.3185	103.44	95.5192	0.000286189	0.000439573	0.00029041	0.000249089	0.000246821	0.000250888	0.00028444	0.000437312	0.000288562	0.000247255	0.000244705	0.000249059	0.000286393	0.000439489	0.00029055	0.000249145	0.000246813	0.000250905	0.000282073	0.000282364	0.000282142	0.000282221	0.000282295	0.000282265	-1.51575	2.08306	2.6993	2.51947	-1.5055	1.91592	0.324847	0.142661	1	1	1	1	1	1	1	0.0448371	SPI1;CAPNS1;RHOT2;MED15;ZSWIM8;NADK;ARFGAP1;PITPNM1;ARHGEF2;NAPA;INPPL1;CYTH4;FBRS;TNIP1;CAPN15;SCAF1;CHPF2;CTDSP1;RPS6KA4;ANXA11;CHMP4B;DNM2;EML3;ZBTB7B;FASTK;STAT6;NCF4;SMAP2;INTS1;MINK1;STK40;MIB2;CAPN1;OSCAR;SSH3;PPP1R9B;ARHGEF18;MSRB1;TAP2;CTDNEP1;ERF;WDTC1;ESRRA;LSP1;SART1;EFHD2;UNC93B1;REPIN1;TSC22D4;TFE3;RHOG;MARK2;ARHGAP27;ARAP1;KLF16
	brown	green	RBPJ	-0.289496	-0.207271	Up	0.0726561	Down	1.42939e-06	Down	2.78749e-06	Up	7.35229e-12	Up	0.175394	Down	0.215626	Up	0.332576	Up	1.96143e-17	Up	2.38804e-06	Up	0.00818641	Down	0.293327	200.875	193.878	191.783	236.854	341.413	236.111	0.000326403	0.000292732	0.000290088	0.000259081	0.000244528	0.000238563	0.000324654	0.000290472	0.000288239	0.000257247	0.000242412	0.000236734	0.000326606	0.000292649	0.000290228	0.000259137	0.00024452	0.00023858	0.000282073	0.000282364	0.000282142	0.000282221	0.000282295	0.000282265	0.291597	-3.40625	3.64361	5.60623	-0.58517	-0.378079	6.1344e-05	0.00173465	0.87965	1	0.029077	1	0.294854	0.0685742	0.750239	2.77631e-05	DDIT4;FOS;DUSP6;ITGAV;ACTN1;EPAS1;EGR1;SMARCA2;PPP3CA;VEGFA;NR3C1;ETS2;HOOK1;BHLHE40;PDPK1;ETV5;ADD3;MBNL1;PRKCA;NCOR2;GSN;TPM1;BCL6;CTDSP2;CEBPD;LMNA;LPP;TRPS1;TCF7L2;HSPH1;RORA;FOXO3;ATXN1;NFE2L2;HSP90AB1;HSP90AA1;DST;CXXC1;EIF4A2;ERRFI1;JMJD1C;HIVEP2;WNK1;ID2;NCOA3;ENAH;CHD9;IRF1;ENO1;NEDD4L;CLTC;IRS2;KLF9;PFKP;SOX9;GLUL;TNS3;GADD45B;GADD45A;RHOB;ARID5B;ZFP36L2;ZFP36L1;SMAD7;NFKBIA;ARID1A;GNPDA1;ATF7;RABL6;RICTOR;TAOK1;PTAR1;ZKSCAN8;UQCRQ;VPS13B;CWF19L2;APOO;MRPS33;TACC1;TACO1;EEF1A2;UBE2O;MKKS;EPN1;ELF1;ASAP1;URGCP;WIPF1;PHC3;TOLLIP;PHF3;LYST;SWAP70;PGP;NFS1;DNAJA3;BTRC;STXBP3;CLDN12;PTS;NDUFA10;RASA2;HAGH;GNA13;COPS7A;FASTK;MRPL51;ACAP2;ATXN3;GOT2;FOXN2;NDUFC1;PIK3CA;PPP1R37;MIER1;PRDX5;CPEB3;GLI3;RITA1;NUMB;FNIP1;UQCR10;AP3D1;ARID4A;WRNIP1;DNAJC30;ZFP36L1;SDCBP;ATP6V1D;CMTM3
	brown	turquoise	RBPJL	2.92932	-0.687332	Up	0.0293817	Down	0.014068	Down	0.000187905	Up	3.26913e-05	Up	0.629633	Down	0.0360989	Up	0.0100862	Up	3.79892e-10	Up	1.70236e-05	Up	0.200916	Down	0.152304	54.7674	65.489	39.7186	62.6632	91.0021	64.0591	0.00032369	0.000271317	0.000304735	0.000260065	0.000257702	0.000238659	0.000321941	0.000269057	0.000302886	0.00025823	0.000255586	0.000236829	0.000323893	0.000271234	0.000304875	0.00026012	0.000257694	0.000238676	0.000282073	0.000282364	0.000282142	0.000282221	0.000282295	0.000282265	-0.0081115	-0.956395	-0.109441	-2.8595	-0.895376	-1.63693	0.00260818	0.00791423	1	1	0.0388015	1	0.38772	0.201805	0.97368	0.496721	DDIT4;FOS;SRCIN1;NPAS2;LCN2;DYSF;NRN1;DHX8;EPAS1;EGR1;EGR3;VEGFA;NR3C1;HOOK3;HOOK1;BHLHE40;MXD1;SHANK2;PLEC;NFATC2;NR1D1;NCOR2;CASZ1;MLF2;AXIN2;LEF1;THBS4;PREX1;HEY1;RAP1GAP;BDNF;ZBTB16;CXXC1;NCOA3;SORCS2;SLC1A2;CHD6;ATOH8;GLI2;IGFBP5;REXO2;JAKMIP1;SOX9;GADD45B;SGK3;CADPS2;LTBP4;ZFP36L1
	brown	brown	RBSN	0.00424261	-0.2026	Up	4.42461e-05	Down	1.72976e-05	Down	0.00054953	Up	2.91501e-09	Up	0.385291	Down	0.238444	Up	0.606795	Up	2.20292e-19	Up	1.3657e-05	Up	0.121583	Down	0.118184	116.045	142.551	101.287	140.215	171.249	133.159	0.000377594	0.000338382	0.000310813	0.00034267	0.000335741	0.000320876	0.000389264	0.000336807	0.000311264	0.000341433	0.00034412	0.000315573	0.000387501	0.000335491	0.000308215	0.000338077	0.000339978	0.000312582	0.000325434	0.000338195	0.000338162	0.000339942	0.000331193	0.000343009	0.092747	1.27599	4.58809	4.07584	1.76103	1.24101	1	1	1	1	1	0.999856	0.163666	0.240732	1	0.634311	ZC3H12B;FRS2;TARSL2;CORO2B;SMIM13;EFR3B;CPNE6;CCP110;LDLRAD4;TRIM23;OMG;GABBR1;DENND5A;DNAL1;DAAM2;PHYHIPL;SCRG1;FGF1;SALL2;TNR;BCL2L2;PHACTR3;WDR7;COA5;SGIP1;FAM219A;DNAJC6;KBTBD11;VAPB;AMER2;APBB1;MPP2;CAMSAP2;CDH20;RPRD1A;CBX6;SEPT8;SEPT7;RABEP1;MAPK9;FAM168A;FAM120C;PPP2R2C;HDHD2;DYNLL2;TTLL7;ZFP1;ANK2;CALM1;KIF1B;ZFR;RFTN2;FAM171B;BAALC;BRINP1;CAMTA1;PJA2;RAB40B;ASB1;ANKS1B;CHST10;FMN2;WWOX;CTNND2;CLIP3;NACC2;NDP;RNF11;CACNG7;WASF3;PTPN11;HEPACAM;DTNA;NKIRAS1;PREPL;USP46
	brown	brown	REL	1.21478	0.931586	Up	0.0187778	Down	4.99799e-07	Down	6.43102e-06	Up	6.69334e-08	Up	0.222206	Down	0.0127332	Up	0.674872	Up	6.68487e-14	Up	0.000195435	Up	0.00749423	Down	0.064241	109.551	73.9802	46.7009	68.4072	114.923	89.7934	0.000361712	0.000362929	0.000366709	0.000446769	0.000369586	0.000510603	0.000374063	0.000379049	0.000384796	0.000477194	0.000392809	0.000507988	0.000366855	0.000370426	0.000379107	0.000472003	0.000386049	0.000502557	0.000403059	0.000400385	0.000396951	0.000382982	0.000393076	0.000418799	1.27961	1.39307	0.0558233	-0.803651	-0.854835	-1.79705	2.54964e-06	0.00123884	0.87965	1	0.00145386	1	0.404203	0.219068	1	0.560824	DDIT4;TIPARP;FOS;DUSP6;PPARG;CREM;TRIB1;SEC14L2;STAT5A;EGR1;EGR3;CSRNP1;RELB;VEGFA;NR3C1;ETS2;HOOK3;BHLHE40;MXD1;RASGEF1B;PDPK1;CBL;ELL2;BCL6;CEBPD;DNAJB4;LMNA;LPP;TCF7L2;RORA;FOXO3;PTPRE;NFE2L2;PPP1R15A;ERRFI1;JMJD1C;HIVEP1;HIVEP2;ID2;NCOA3;STK17B;RGS1;EP300;RASGRP1;IRF1;CPEB4;IRS2;ZFP36;DUSP16;PNRC1;GADD45B;GADD45A;RHOB;ARID5A;ARID5B;ZFP36L2;ZFP36L1;SMAD7;NFKBIA;NFKBIZ;PDE4B
	brown	blue	RELA	-0.0844676	-0.0889016	Up	0.0102172	Down	1.53999e-06	Down	1.33484e-06	Up	8.99581e-09	Up	0.19617	Down	0.0904144	Up	0.243437	Up	3.06048e-17	Up	4.4769e-09	Up	0.023682	Down	0.085559	919.673	897.938	530.914	851.723	1281.72	983.541	0.000262417	0.000273287	0.00035242	0.000266538	0.000243621	0.000259558	0.000260668	0.000271026	0.000350572	0.000264704	0.000241506	0.000257728	0.00026262	0.000273203	0.00035256	0.000266593	0.000243613	0.000259575	0.000282073	0.000282364	0.000282142	0.000282221	0.000282295	0.000282265	4.17175	3.4123	-3.6628	8.47247	-0.937604	0.963616	1.60361e-06	7.99171e-05	0.87965	1	0.00549347	1	0.00322789	0.176108	0.923428	8.93501e-05	CAPNS1;SF1;MED15;KMT2D;ARFGAP1;SMCR8;ARHGEF2;RELB;ZFAND3;INPPL1;MAP7D1;IRAK1;FBRS;CYTH1;TNIP1;ELK1;CAPN15;SMG5;GNL1;NCOR2;SCAF1;SEC16A;CHPF2;POLR2A;RPS6KA4;SRRM2;KDM2A;ANXA11;CHMP4B;CPSF7;KDM5C;DNM2;EML3;ZBTB7B;STAT6;MEF2D;TICAM1;PIK3R5;SYMPK;INTS1;MINK1;STK40;HSF1;CAPN1;PPP1R9B;PRR12;PRRC2A;SF3A1;TAP2;RNF40;CTDNEP1;ERF;NACC1;WDTC1;EIF4G1;SART1;EFHD2;REPIN1;TFE3;TRIP10;CMTR1;MARK2;ARAP1;KLF16;ITSN2;SLC4A1AP;TESK2;CAPNS1;FNBP4;FNBP1;SECISBP2;FRS2;RC3H2;CD2AP;FAR1;OPTN;SF1;EPB41L2;BTBD19;BAZ1B;SDHAF2;RICTOR;MBD5;EBAG9;MAP3K4;MAP3K5;CDKL5;POLRMT;PIAS1;INO80D;CREM;RFXANK;FBXO31;SON;LRCH3;RMND1;RRM2B;ROCK1;MGRN1;LENG9;FOXRED1;CCDC85B;ATXN1L;E2F3;NECAP2;NECAP1;MFSD12;NINJ1;TRIB1;CWF19L2;ZBTB4;NEU3;SEC14L1;STAT5A;SMARCA2;FBXL8;IL15;ARHGEF2;NAPA;MRPS33;RELB;ZFAND3;NR3C1;CDKAL1;PPIF;DAPP1;LPXN;DENND4A;HIGD2A;ETV6;ACOX1;CRY2;MTA3;TIMM8B;ARFGEF2;TTC17;WARS2;RRP8;ATG13;PRDM10;RMDN1;ARL2BP;SMG7;COQ10B;NCOR2;HADHA;SPTY2D1;NR1H3;HIPK3;CSF1;TPMT;GTF2B;CDC14A;GTF2I;SWAP70;RAB30;TCTA;PLEKHM3;ZC3H6;TNPO2;GGPS1;NUFIP2;CEBPG;POLR2A;POLR2L;RPRD2;CPPED1;DNAJA3;PPIL6;IL15RA;ESCO1;COG4;STXBP3;LIAS;RSF1;IZUMO4;MLF2;NOL8;PURB;EMC2;SVIP;NR6A1;CAPZA2;NBR1;APBA3;NDUFA10;FAM162A;KDM2A;ACYP2;PRPF6;ZMAT3;CBX6;CPSF7;POU2F2;KDM5C;SEPT7;BLNK;PPP2R5A;TRPT1;FAM168A;KDM4C;KDM4D;WEE1;PGAP2;PREX1;ZFYVE26;MEF2A;EML3;RFX5;CS;FERMT3;HEY1;FASTK;UPF2;MRPL48;SIRT2;DLD;STAT6;MEF2D;CCNT2;NCF4;ZBTB21;STK10;STK11;SLC25A40;SLC16A9;ZBTB32;TICAM1;ATXN2;BRPF3;FOXN2;HSP90AB1;UPP1;KSR1;VPS37C;RAD23A;PIK3CA;BIRC2;PPP1R15A;SLC25A23;EIF4A2;RASSF3;OGFOD2;CHORDC1;SCAF11;SYMPK;SNX5;WAPL;N4BP2L1;GRIPAP1;SERTAD1;SERTAD2;RSRC2;STK17B;DCLRE1C;RGS1;PPME1;PACSIN2;CAMTA1;OST4;TAF4B;TIMM17A;PJA2;IRF1;IRF2;CCDC191;ATG4D;NIM1K;GOSR1;TAF13;MX2;MAPK14;R3HDM1;ASB1;DCAF8;ENO1;HSPA4L;NEDD4L;PRDX3;PRDX5;RREB1;CDK17;PRRC2C;MTHFR;TRIP4;REL;CPEB2;CPEB4;CLTC;ING2;TNKS1BP1;ANXA7;AFTPH;TANK;NDE1;NMNAT1;ABI1;ZFP36;TOR3A;PNISR;CTDNEP1;MALAT1;ABHD3;RASAL3;SART1;ELAC1;ZFP91;BET1L;DUSP22;UNC93B1;REPIN1;ACSS1;PLCL2;PNRC2;SPAG1;DIXDC1;MCCC2;VDAC1;CUTA;BANP;NUS1;RABGAP1L;GADD45B;GADD45A;TMEM50B;ZBTB8OS;NKIRAS1;DLAT;TSC22D4;MANBA;TFE3;RHOG;TRIP12;HDLBP;CMTR1;TBCCD1;ARID5A;TSC1;TMEM135;DNAJC30;ARHGAP15;ZFP36L2;ARHGAP24;ARHGAP31;ZC3H7B;NFKBIZ;PDE4A;ABCC4;CAMK1D;B4GALT6;USP12;TOB2;CMTM3;DDIT4;JAK1;FOS;DUSP6;PPARG;SRC;ACTN1;ACTN4;EPAS1;SEC14L2;STAT5A;STAT5B;EGR1;RELB;VEGFA;NR3C1;ETS2;HOOK1;BHLHE40;PDPK1;PLEC;TNIP1;NCOR2;GSN;MAP2K1;BCL6;CTDSP2;CEBPD;POLR2A;MLF2;LMNA;MAPK1;TCF7L2;STAT6;MEF2D;SQSTM1;FOXO3;NFE2L2;HSP90AB1;HSP90AA1;PPP1R15A;ERRFI1;ID2;NCOA3;EP300;YWHAH;IRF1;MAPK14;ENO1;REL;IRS2;ZFP36;BAG3;GADD45B;GADD45A;RHOG;RHOB;ZFP36L1;SMAD7;NFKBIA;GNPDA1;EPB41L1;MED15;ADORA1;SPATA2;SMIM13;FOXRED1;EFR3B;TRIM37;CPNE6;APOO;AGGF1;MAP7D2;SNTG1;DNAL1;MKKS;AGPAT3;FAM155A;PHYHIPL;PRKCZ;RAB3A;RIMS4;BRSK1;FAM217B;SCRN3;WDR7;DNAJC6;CEBPD;NFS1;KBTBD11;BTRC;ALDH5A1;NRCAM;MAPK9;FAM168A;PPP2R2C;HDHD2;EML3;CDIP1;FAM135B;DYNLL2;STAT6;NTPCR;DNM1L;PLEKHB2;KIF21A;ANK2;CALM1;KIF1B;RGS7;SLC30A9;NDRG4;BRINP1;SULT4A1;DCTN1;ABAT;ANKS1B;CHST10;RFK;RIPPLY2;CTNND2;ABHD10;ABHD8;CACNG7;PNRC1;ACSL6;NKIRAS1;MAPRE3;CDK5R2;ARID5A;PREPL;CASKIN1;ATP6V1D;ACBD5;DLG4;USP46;CADPS;NAP1L2;ITSN2;SPI1;TESK2;CAPNS1;SECISBP2;PDGFB;BTBD19;MED15;DUSP3;FOS;DUSP6;NAB2;ADORA1;TOM1;STX8;SRCIN1;LCN2;BCAR3;SNAP25;UNKL;SRC;LENG9;E2F3;SLC36A4;MID1IP1;ST5;NINJ1;ZBTB1;STAT5A;STAT5B;EGR1;ITGBL1;IL15;IL1A;ARHGEF2;TLCD1;RELB;KCNS3;NR3C1;ETS2;PPIF;LPXN;DENND4A;IFT20;BHLHE40;RB1CC1;PLEC;GALT;ASAP1;CYTH4;CYTH1;BNIP3;TNIP1;TEF;EPS8;ATG13;RMDN1;MGLL;ALOX5;GSN;MKLN1;NFIC;CSF1;TPMT;SWAP70;TPM1;DIO2;RAB30;PGR;UBOX5;WDR7;CEBPD;POLR2A;PPIL6;SYNPO;TBC1D10A;IL15RA;GFRA1;PTS;LMNA;NRCAM;GUCY1A2;KDM2A;SPECC1;DIAPH2;SNAPC1;BLNK;RASA2;LEF1;UGP2;TCF7L2;MYLK;PDYN;RFX5;ABCB9;CS;STAT6;SPSB1;TICAM1;S100A6;SQSTM1;BDNF;NFE2L2;NXT2;UPP1;HSP90AA1;PIK3CA;BIRC2;PPP1R15A;FOXK1;CXXC5;CYB5A;EIF4A2;IL12A;THAP6;HIVEP2;RAB11FIP5;CD38;CD48;NCOA7;STK40;AP2B1;CCNG1;WWC1;MID2;NDUFV2;MT3;TAF4B;PLA2G4A;PJA2;IRF1;IRF2;PTHLH;MAPK14;SOD1;CYFIP1;ENO1;SULT2B1;ABR;CDK17;MTHFR;TRIP4;PPP5C;REL;CDK12;GLI1;ANXA7;GPR137;PHLPP2;TANK;CCL17;NDE1;WWP1;NMNAT1;ABI1;ERF;FECH;NDP;PSD3;ZFP91;DUSP22;NUMB;REPIN1;ACSS1;SPAG9;PTPN13;PFKP;RUSC1;SOX9;MAP7;GADD45B;ANKRD9;TFE3;LRRIQ1;RHOG;RDH5;OPRD1;LTBP4;CPLX2;ZFP36L1;SDCBP;ARHGAP27;NFKBIA;DLG4;JMY;NFKBIZ;PDE4D;ARID1A;SENP2;POMC
	brown	brown	RELB	0.377669	0.203418	Up	0.304385	Down	0.00251588	Down	0.0179326	Up	0.733176	Up	0.613418	Down	0.298142	Up	0.214804	Up	4.76867e-05	Up	9.06499e-05	Up	0.39795	Down	0.573104	76.3495	49.7701	36.2909	49.7981	75.1243	69.3188	0.000401461	0.000495305	0.000428603	0.000387555	0.000347542	0.000384536	0.000384051	0.000496554	0.000406659	0.000393278	0.00036415	0.000394145	0.00037912	0.000488309	0.000400939	0.000385953	0.000357829	0.000386327	0.000416539	0.000399632	0.000420519	0.000394059	0.000385126	0.000391068	0.379401	0.45376	1.11246	-0.61823	2.12776	0.234051	0.162244	0.397385	1	1	0.178316	1	1	1	1	0.0498003	SPI1;TOM1;NADK;SRC;NINJ1;STAT5A;CSRNP1;ARHGEF2;LPXN;CYTH4;FBRS;CYTH1;CD4;TNIP1;WIPF1;NFATC1;APBB1IP;PLEKHO2;ALOX5;NR1H2;AQP9;IL15RA;PARVG;ANXA11;CHMP4B;GNA15;EML3;ZBTB7B;FERMT3;STAT6;GPR68;NCF4;STK10;TICAM1;SMAP2;RASSF5;PIK3R5;CD53;CD48;STK40;OSCAR;IRF1;MX2;METRNL;TAP2;RASAL3;LSP1;EFHD2;UNC93B1;PNRC1;CORO7;TFE3;RHOG;TFEB;ARID5A;ARHGAP27;NFKBIA;ARAP1
	brown	brown	REPIN1	0.193716	-0.218138	Up	0.0372481	Down	0.000248746	Down	5.11044e-06	Up	0.00017665	Down	0.716893	Down	0.402229	Up	0.170827	Up	2.55566e-11	Up	1.13074e-05	Up	0.023682	Down	0.995177	339.188	314.47	253.125	418.102	428.662	394.112	0.000391677	0.000413288	0.000494835	0.00041387	0.00042418	0.000466487	0.000394125	0.000391331	0.000469828	0.000416579	0.000444309	0.000444371	0.000397665	0.000397714	0.000467052	0.000409399	0.000428457	0.000435218	0.000422281	0.000441265	0.000453352	0.000431902	0.00042071	0.000459429	3.34985	3.49672	4.77047	9.30109	-0.887515	3.54664	0.00246742	0.0042203	0.903641	1	0.139544	1	0.183474	0.105291	0.781762	6.80683e-07	CAPNS1;SF1;ATN1;POLRMT;ARFGAP1;MID1IP1;ACTN4;INPPL1;RAI1;IRAK1;FBRS;CAPN15;SMG5;NCOR2;SCAF1;SEC16A;TNPO2;TPRN;CHPF2;RPS6KA4;SRRM2;CHMP4B;FAM83H;CPSF7;KDM5C;DNM2;ZBTB7B;ARF3;STK11;SH3GLB2;GTF3C1;SYMPK;INTS1;MINK1;HSF1;PPP1R9B;TAF15;PRR12;PRRC2A;OGDH;SF3A1;RNF40;CTDNEP1;ERF;NACC1;WDTC1;ESRRA;EIF4G1;SART1;AP3D1;MARK2;ZC3H7B;KLF16;DDIT4;FOS;DUSP6;SLC9A3R1;ACTN1;ACTN4;TRIB1;EGR1;ARHGEF2;VEGFA;NR3C1;ETS2;MAP7D1;PPIF;HOOK1;BHLHE40;PDPK1;PLEC;ADD3;MBNL1;TPI1;NCOR2;MGLL;GSN;NFIC;TPM1;BCL6;CTDSP2;SRRM2;MLF2;LMNA;CBX4;TCF7L2;LPIN1;EIF1;MEF2D;TUBA4A;SQSTM1;FOXO3;HSP90AB1;HSP90AA1;PPP1R15A;CXXC5;SLC25A21;ERRFI1;ID2;NCOA3;IRF1;ENO1;IRS2;ZFP36;EIF4G1;EFHD2;PNRC1;KLF9;PFKP;GLUL;TNS3;GADD45B;GADD45A;RHOB;ARID5B;ZFP36L2;ZFP36L1;SMAD7;NFKBIA;ARID1A;TOB1;GNPDA1;SPRY2;PWWP2B;ENDOG;PHKA1;RABL6;EBAG9;MSI2;NUDT19;UQCRQ;SMIM20;BCAT2;COX7C;MRPS33;TACO1;HIGD2A;QRSL1;RPP14;URGCP;SUOX;LYST;SMG5;AIFM1;PLS3;PHKB;DNAJA3;IFRD2;COG2;SUCLG2;EMC9;UBL4A;COQ5;TRPT1;FASTK;SIRT4;PTGR2;ATXN3;THEM4;GOT2;SLC25A3;NDUFA2;ACAD10;PREB;PPP1R37;MIB2;NDUFV2;CPT2;UQCRFS1;ATG4A;PROB1;PRDX3;ESRRA;RITA1;KCNJ11;MCCC2;OXSM;VDAC1;MRS2;HINT2;UQCR10;GRSF1
	brown	green	REST	0.0904055	0.127163	Up	0.00893628	Down	6.34077e-08	Down	7.47335e-08	Up	2.58538e-14	Up	0.182023	Down	0.108625	Up	0.455587	Up	6.41027e-23	Up	2.50129e-10	Up	0.023682	Down	0.167561	1297.67	1269.51	930.915	952.284	1737.55	1267.78	0.000248086	0.000291282	0.00025861	0.000322958	0.000259991	0.000313769	0.000246338	0.000289021	0.000256761	0.000321123	0.000257875	0.00031194	0.00024829	0.000291198	0.00025875	0.000323013	0.000259983	0.000313786	0.000282073	0.000282364	0.000282142	0.000282221	0.000282295	0.000282265	3.68042	-6.39586	4.80333	-1.94465	-1.78027	-1.53162	1.02594e-06	3.89445e-06	0.87965	1	0.0442279	1	0.0152203	0.254986	1	7.10145e-05	EPB41L1;ATN1;PTAR1;ROCK1;APOO;STK38L;NAPA;MAP7D1;EPN1;CBL;ARFGEF1;TOLLIP;FGD6;RAB3C;RAB3A;TOM1L2;BRSK1;FAM219A;NUFIP2;STXBP1;TDGF1;APBB1;KBTBD3;NR6A1;BPTF;WEE1;RNASEK;PPP1R12A;MGA;ARMT1;SCAF11;WAPL;IDS;MINK1;KIF5A;SH3GL2;PPFIA3;NDRG4;CAMTA2;RBM27;PPP1R9B;NUP50;UNC13A;ABR;CLIP3;KLC2;WBP2;MAPRE3;DCP2;CDK5R2;CPLX2;PKD1;ITSN2;ITSN1;CAPNS1;AKT2;TSTD3;ENDOG;SECISBP2;FAR1;SF1;TARSL2;TIPARP;BHLHE41;SNX13;JAK1;JOSD1;SDHAF2;RAPGEF6;LIN37;PRR14L;MFN1;ZSWIM8;SPOP;CRBN;SNX18;ETNK1;TAOK1;TSR1;CRAT;PTAR1;MAP3K4;ARL8B;FBXO34;NIT1;EIF5B;SMIM13;ARFGAP1;PCCA;NEMF;SMCR8;PRPS2;UBQLN2;TRIM32;HERC2;ACTN1;OMG;MFSD12;TRIB1;HERPUD2;HIBADH;MRPS14;BBS5;CNKSR3;TAX1BP1;TLCD1;NAPA;NAPB;PRICKLE1;PEX10;PEX13;VEGFA;ZFAND3;UBE3A;TBC1D20;PPIF;WDFY3;VCPIP1;ODF2L;IRAK2;TBC1D15;COX10;UBE2F;HOOK3;IFT20;MXD1;FGF12;NGLY1;MYSM1;PITPNC1;GHR;PDPK1;ETV5;ARFGEF2;TTC17;WARS2;ADARB1;GPATCH8;WDR91;HUS1;WDR81;TPH2;HMOX2;SNAPIN;NR1D2;RMDN1;ELL2;TOLLIP;CEP85;PYGB;ARPC1A;SMG5;AIFM1;FAM210A;PPP1R7;PAIP2;GSN;GSS;RAB3C;GTF2B;CDC14A;USP8;TPM2;TPM1;TOM1L2;PGP;TCTA;FGGY;OSBPL8;SCRT1;PLEKHM3;DIDO1;PIK3C2A;WDR7;GGPS1;WIPI2;HAUS2;NUFIP2;POLR2A;DNAJB9;RPRD2;VAPB;CTH;DNAJA3;SNRNP48;CCDC66;HDAC11;DZIP1L;SRRM2;COG6;ESCO1;UHMK1;DCUN1D2;RPAP1;CBARP;FXR1;GFM1;VWA8;PURB;LMNA;METTL5;NR6A1;CAPZA2;NDUFA10;FAM162A;SPECC1;CPSF7;SREK1IP1;COQ2;FAM163B;UCN;KDM5C;SEPT7;TRAPPC6B;FAM168A;MAPK1;STARD5;STARD6;ZFYVE21;CNBD2;PRKAR1A;HS3ST3A1;GIGYF2;EIF1;PIGQ;CTBS;APPL2;LYPLA1;DFFA;RBSN;FAM222B;LYPLAL1;VAMP2;TMF1;MIEF1;GGA3;YLPM1;TTLL7;ZBTB21;IK;MUL1;UBALD1;SQSTM1;BRPF3;FOXN2;STK24;UST;GDPGP1;SLC25A3;HSP90AB1;LRRK2;DNM1L;NCK1;PEG3;VPS37A;RAD23A;BDP1;SLC25A4;AHDC1;GTF3C1;GTF3C3;FOCAD;ZBTB43;PPM1E;D2HGDH;NDUFA8;NDUFA4;MGA;NDUFA2;ERRFI1;EPHB3;SCAF11;ENTPD5;LACTB2;DHX30;SNX5;HSPA12A;ID2;KIF1B;NCOA7;STX18;SERTAD1;HSF1;MIB1;FKBP1A;GPAM;STK17B;CPOX;PPME1;EP300;SLC30A9;SLC30A5;NDUFV2;CCDC130;RBM27;CHD4;UQCRFS1;IRF1;DDX24;GOSR1;PDLIM5;TAF15;TAF13;MAPK14;SOD1;TAF3;PPP3R1;PRRC2A;FAM160A2;TCF25;RFK;RNF135;NMNAT1;ABI1;UHRF1BP1L;RPH3A;ZFP36;GPT2;MALAT1;BAG1;WDTC1;ZZEF1;ZFP62;EIF4G1;OPA1;EFHD2;REXO2;UGGT2;PTPN11;PTPN13;GLUL;TNS3;MCCC2;RUNX2;BOLA3;INPP5B;PTDSS2;GADD45B;GADD45A;MRS2;ANKRD9;RHOB;MAPRE3;UQCR11;AAMDC;RANBP6;RAB3GAP2;CIB1;CHCHD7;ARID5A;TSC1;WRNIP1;PHOSPHO2;DNAJC30;USP53;ZFP36L2;CPLX3;SDCBP;ZC3H13;AZIN2;SMAD7;JMY;SENP5;USP46;RGS17;TOB1;RMND5A;SPEN;PTCD2;SPRY4;ZFC3H1;AQP11;BBX;DDIT4;CLOCK;BAZ2B;STRN;ARHGAP5;FOS;DUSP6;RICTOR;TAOK1;FRYL;KMT2C;ITGAV;ROCK1;MYO10;EPAS1;EGR1;SMARCA2;MED13L;YAP1;VEGFA;NR3C1;HOOK3;HOOK1;BHLHE40;PDPK1;ETV6;PLEC;CBL;MBNL1;PHF3;ASH1L;NCOR2;NCOR1;HIPK1;HIPK3;HIPK2;NFIC;BCL6;CTDSP2;NUFIP2;TNRC6B;UHMK1;LIFR;LPP;BPTF;HELZ;TRPS1;TCF7L2;WEE1;MEF2A;CCNT2;RORA;FOXO3;SBNO1;ATXN1;FOXN2;NFE2L2;HSP90AA1;DST;JMJD1C;SCAF11;HIVEP2;WNK1;ID2;NCOA2;NCOA3;ENAH;EP300;CHD9;CHD6;AFF4;IRF1;RREB1;PRRC2C;REL;ZFP36;NF1;KLF9;SOX2;SOX9;GLUL;RHOB;RANBP2;TRIP12;ARID5B;ZFP36L2;ZFP36L1;SMAD7;ARID1A;FBXO41;CORO2B;UNC80;SYT13;EFR3B;NECAP1;UNC79;CPNE6;ATP6V1G2;B4GALNT1;CNKSR2;NAPB;GABBR1;CRTC1;MAP7D2;FAM155A;PRKCZ;RAB3A;SALL2;BRSK1;GOLGA7B;FAM219A;KBTBD11;ASXL2;STXBP1;SLC35F3;ZDHHC22;PHYHIP;BEGAIN;APBB1;FPGT;AMPH;MAPK9;CDIP1;AGAP2;VAMP2;AAK1;SNPH;SCAF11;ANK2;STX1B;IQSEC2;WAPL;CALM1;GRIPAP1;RGS7;NDRG4;BRINP1;CAMTA1;CAMTA2;PACSIN1;SULT4A1;FAM131A;UNC13A;CDK12;RIPPLY2;CLIP3;KLC2;WBP2;CACNG7;ACSL6;MAPRE3;CDK5R2;ARHGAP44;PREPL;CPLX1;CASKIN1;DLG4;CADPS;NAP1L3;NAP1L2;SLC4A1AP;ITSN1;TBK1;CAPNS1;AKT2;PLA2G6;ADAMTS13;HLCS;EPB41L3;NEBL;KCNC2;GLT1D1;NEFM;DLGAP1;DLGAP2;CHST1;RAPGEF6;MPV17L;KCNH5;FBXW7;CREM;SPATA2;FBXO41;RFXANK;FBXO31;SNAP25;DYSF;VPS13A;SRC;SYT13;SYT17;CPNE7;TRIM29;ATXN7L1;ACTN4;TRIM17;SEC14L1;HLTF;STAT5B;EGR1;EGR4;MED13L;PPP3CA;GAB3;SYN2;PITPNM2;ARHGEF2;MICU1;NAPB;MRPS33;MGAT3;KCNS2;ZFAND3;PPIP5K1;CARTPT;TBC1D20;SHPK;EEF1A2;PLD5;SNTG1;COX10;HIGD2A;FGF14;FGF12;RASGEF1B;MYO18A;SNTA1;SHROOM3;EPN2;MYOD1;CRY2;RNF6;PKD1L2;CRYZ;SPOCK1;TTC14;BNIP3;SUOX;TEF;IPO13;GPATCH1;PRKCE;CLEC11A;PRKCA;TPH2;PHYHIPL;PRKCZ;BLOC1S4;NCKAP1L;ARPP21;NR1D1;ARPC1A;AEBP2;WDR25;WHRN;PCGF5;HIPK3;MKLN1;NFIC;RAB3C;RIMS4;FGF9;TNR;PLS3;GTF2I;MAGI1;RALGAPA1;DYRK1B;VRK3;UBR2;RAB4A;OSBPL3;PHKB;SCRT1;LHX2;COPS2;SLC26A4;PHACTR3;COBL;WIPI2;NPEPL1;CTDSP1;DNAJC6;CTDSP2;HDAC4;ABLIM2;DNAJB5;RAB28;MTOR;VAPB;DNAJA3;CCDC66;ISCA1;BTRC;SUCLG2;DCUN1D4;CRHR1;TRERF1;FUBP3;PARVG;DCP1A;SLC35F3;GFM2;AIF1;PURA;SORBS1;SORBS3;CAPZA2;AZI2;PUS3;CDH20;HELZ;POU2F2;UCN;NR2E1;SPRED3;BLNK;SPATS1;AXIN2;DNM2;HAGH;NRXN1;GNA13;GNA15;PPP2R2C;FZD10;RBFOX1;PDYN;RFX4;AGAP2;ABCB9;MRPL10;SLC5A5;RHBDL3;PPARGC1B;PIGQ;LRRC6;EEA1;IKBKG;LYPLA1;TMC7;DYNLL2;PTGR2;KANK1;MEF2D;SPSB1;RORA;SLC16A9;AGTPBP1;FHIT;LRRC4C;NPTX2;BDNF;ZBTB16;GOT2;MCC;KY;TMIE;UBLCP1;ARRB1;NCK1;PPM1B;SNPH;AHDC1;FOXK1;CXXC5;PPM1E;SLC25A21;CCNK;PLEKHB2;ZDHHC7;GCC1;RASSF2;RASSF3;CHORDC1;ACAD11;ASRGL1;FNDC5;SPATA16;PPP1R3C;ST8SIA5;IQSEC1;CALM1;CLYBL;CD53;GRIPAP1;SORCS2;STX18;GPAM;STK17B;PPME1;KIF5A;RGS9;RGS7;SLC30A5;TOR1AIP1;CHD6;ARHGEF10L;SULT4A1;GALNT9;YWHAH;ARHGEF18;SSTR3;SSTR4;PJA2;TBC1D1;MAT2B;PTHLH;ASB8;ASB1;UNC13A;NHLRC1;NEDD4L;PLCG2;CDK18;MTHFS;PRRC2A;OGDH;CDK12;CPEB2;GLI3;MRAS;CCL17;NMNAT1;MSRB2;PLCD4;CTNND2;RPH3A;STK32C;TEX2;CHRD;ITPR2;ADAP2;BTBD3;CNOT4;EIF4G3;DAGLA;PDCD6IP;CACNG2;WASF3;SPAG9;KCNIP2;PTPN11;CROCC;KLF9;ACSL6;TBCEL;NLK;RABGAP1L;PDE2A;TMCC3;RYR2;JCHAIN;PRMT8;MAPRE3;SCEL;CUX2;AP3D1;TRIP12;CDK5R2;STEAP3;CHCHD3;ARID5A;ELMO1;CPLX2;CPLX1;CPLX3;ATP6V1H;MYH14;RAP1GAP2;ACBD5;HSPA4;AZIN2;ARHGAP26;DNAJC18;DOCK4;USP46;PDE4D;ARAP1;ARID1A;SENP2;SAG;RGS17;USP12;CAMK2A;TOB2;NCALD;RGS20;CADPS;HAGHL;PDE4DIP
	brown	green	RFX1	0.106804	-0.295551	Up	0.752388	Down	0.00015795	Down	0.000119315	Up	3.72621e-06	Down	0.716893	Down	0.422219	Up	0.972126	Up	7.8223e-10	Up	0.00354967	Up	0.00858208	Down	0.447116	130.302	112.931	99.8845	168.623	185.17	129.204	0.000273841	0.000296793	0.000256515	0.000292104	0.000258138	0.000287221	0.000272092	0.000294533	0.000254667	0.00029027	0.000256022	0.000285391	0.000274044	0.00029671	0.000256655	0.00029216	0.00025813	0.000287238	0.000282073	0.000282364	0.000282142	0.000282221	0.000282295	0.000282265	0.826711	2.62063	3.41552	5.00017	2.54165	-1.63277	1.04426e-05	0.000446876	0.87965	1	0.00919694	1	0.484775	0.252398	1	0.0282446	BCR;DDIT4;PIP5K1C;MED15;FOS;DUSP6;PPARD;ATN1;POLRMT;SP2;SRC;ACTN1;ACTN4;EGR1;SMARCA2;VEGFA;PNPLA2;CRTC1;NR3C1;HOOK1;BHLHE40;RERE;PDPK1;EPN1;PLEC;FBRS;CAPN15;WDR81;NFATC1;ATG2A;NCOR2;NR1H2;SCAF1;NFIC;BCL6;CTDSP2;HDAC4;POLR2A;ZMYND8;SRRM2;SIPA1L3;MLF2;LMNA;CBX4;DNM2;TCF7L2;ZBTB7B;MEF2D;STK11;UBALD1;FOXO3;AHDC1;FOXK1;INTS1;IQSEC1;ID2;NCOA3;MNT;EP300;CAMTA2;CHD6;CHD4;IRF1;PRR12;RREB1;PRRC2A;IRS2;ZFP36;RNF44;CROCC;TSC22D4;RHOB;ARID5B;LTBP4;ZFP36L1;MARK2;SMAD7;PKD1;ARID1A;KLF16;TOB1;SPEN;GNPDA1
	brown	grey	RFX2	-0.343121	0.282036	Up	0.469875	Down	2.65705e-05	Down	1.52295e-07	Up	3.35048e-08	Up	0.408199	Down	0.0144878	Up	0.132175	Up	7.42978e-12	Up	7.0237e-07	Up	0.0391711	Down	0.129076	123.716	84.8899	93.782	74.9483	103.723	122.888	0.000244535	0.000247793	0.00029992	0.000288896	0.0002811	0.000295575	0.000242787	0.000245533	0.000298072	0.000287062	0.000278985	0.000293745	0.000244739	0.000247709	0.00030006	0.000288952	0.000281093	0.000295592	0.000282073	0.000282364	0.000282142	0.000282221	0.000282295	0.000282265	1.75577	-0.0398125	2.94354	0.413275	0.658709	-2.32446	0.00143456	0.0268736	0.87965	1	0.0213267	1	0.429226	0.0316743	0.8858	0.0168972	DDIT4;FOS;DUSP6;MYO10;ACTN1;EPAS1;EGR1;EGR3;VEGFA;NR3C1;ETS2;HOOK1;BHLHE40;MXD1;PDPK1;ETV5;PLEC;NFATC2;NFATC1;NCOR2;MGLL;GAS7;GSN;NFIC;TPM1;BCL6;CTDSP2;CEBPD;SMOX;MLF2;NT5E;LMNA;SORBS1;TCF7L2;MYLK;GLIS3;FOXO3;ZBTB16;UPP1;DST;PPP1R15A;CXXC1;HIVEP2;MICAL2;NCOA3;CHD6;IRF1;PDLIM1;NEDD4L;RREB1;GLI3;GLI2;IRS2;ZFP36;IGFBP5;KLF9;PFKP;SOX9;SOX6;GLUL;TNS3;GADD45B;GADD45A;ARID5B;LTBP4;ZFP36L2;ZFP36L1;NFKBIZ;CAMK1D
	brown	blue	RFX3	0.129702	-0.143387	Up	0.0447891	Down	2.15972e-06	Down	1.05462e-06	Up	8.60245e-21	Up	0.368172	Down	0.164395	Down	0.87308	Up	2.42788e-21	Up	5.3583e-06	Up	0.027903	Down	0.178623	141.811	98.5849	97.15	114.512	140.823	125.069	0.000374411	0.000332019	0.000268927	0.00024589	0.00023957	0.000240502	0.000372663	0.000329759	0.000267078	0.000244056	0.000237455	0.000238673	0.000374615	0.000331936	0.000269067	0.000245946	0.000239562	0.000240519	0.000282073	0.000282364	0.000282142	0.000282221	0.000282295	0.000282265	1.56356	1.167	2.54933	-1.37442	0.0397109	0.0252991	0.000104822	0.000264174	1	1	0.110447	0.340624	0.0188027	0.0505593	1	0.708503	BBX;BAZ2B;NEBL;FOS;DUSP6;RAPGEF2;RICTOR;ETNK1;FRYL;MSI2;KMT2C;DMXL2;VPS13A;EGR1;SMARCA2;MED13L;CNKSR3;NR3C1;HOOK3;HOOK1;BHLHE40;RERE;PDPK1;ETV1;ETV5;ASAP1;ADD3;SLC4A4;MBNL1;MBNL2;PRKCE;PRKCA;LYST;SRGAP3;OSBPL8;BCL6;SYNE1;CTDSP2;HDAC9;TNRC6B;ZMYND8;TIAM1;SORBS2;NRCAM;LMO7;EFNA5;LPP;THRB;TRPS1;KDM7A;NRXN1;TCF7L2;RORA;SESN3;GLIS3;FOXO3;ATXN1;DST;NOVA1;JMJD1C;ANK2;HIVEP2;NCOA2;NCOA3;TANC2;CAMTA1;KLHL24;CHD9;CHD6;PPP1R9A;NEDD4L;RREB1;CDK14;CPEB4;PLCB1;IGFBP5;TNIK;ITPR2;ESRRG;PSD3;PTPN13;SOX6;TNS3;RABGAP1L;DTNA;CADPS2;ARID5B;ELMO1;ZFP36L1;ARHGAP26;DOCK4;CAMK1D;PDE4D;NCALD
	brown	brown	RFX4	0.0712811	0.517563	Up	0.0060968	Down	0.000155025	Down	0.0486559	Up	3.88251e-12	Up	0.465882	Down	0.00111866	Up	0.176144	Up	1.24139e-21	Up	8.18972e-07	Up	0.0151539	Down	0.0346311	169.735	130.549	109.118	165.603	198.938	158.756	0.000348296	0.000426686	0.000350969	0.000384619	0.000372169	0.000345621	0.000341915	0.000424819	0.000361936	0.000372252	0.000350685	0.00034868	0.000341327	0.000425552	0.000360147	0.000370905	0.000353616	0.000350156	0.000373454	0.000369314	0.000356575	0.000379565	0.000381042	0.000362588	2.15414	3.24767	2.3573	5.60083	2.65749	2.30417	0.00044298	0.000141552	1	1	0.678239	0.00440609	0.183162	0.0412285	0.801122	0.098872	DDIT4;NEBL;NEFM;DLGAP1;DLGAP2;FOS;DUSP6;NPAS2;MYO10;LGALSL;NRN1;EPAS1;EGR1;HOOK1;BHLHE40;PDPK1;SLC4A4;GAS7;NFIC;SRGAP3;GFAP;BCL6;LHX2;GFRA1;MLF2;MPP2;SORBS1;NRCAM;LIFR;ATP1B2;EFNA5;FGFR2;NR2E1;TRPS1;NRXN1;LEF1;TCF7L2;PREX2;RBFOX1;TTYH1;HEY1;RORA;SLC16A9;GLIS3;NPTX2;BDNF;ZBTB16;EMX2;PRRX1;PCDH10;ID2;NCOA3;SORCS2;ARHGEF26;SLC1A2;CHD6;TRIL;ABAT;ANKS1B;FMN2;GLI3;GLI2;DGKB;CTNND2;IGFBP5;ILDR2;ESRRG;SOX2;SOX9;SOX6;DTNA;RYR2;SGK3;CUX2;CADPS2;ZFP36L1;OTX1;PTCH1;KLF15;NCALD;S1PR1;RGS20;SASH1
	brown	brown	RFX5	0.413884	-0.604192	Up	0.176044	Down	2.27152e-06	Down	1.47504e-07	Up	5.54718e-07	Up	0.173049	Down	0.107232	Up	0.461966	Up	3.05235e-11	Up	1.71771e-10	Up	0.122098	Down	0.205119	632.211	576.277	343.1	581.782	761.651	700.355	0.000309747	0.000281551	0.000309512	0.000308694	0.000306977	0.000277359	0.000306093	0.000286478	0.000316074	0.000302267	0.000302948	0.000278451	0.000306997	0.000287363	0.000317418	0.00030426	0.000304706	0.000281149	0.000314642	0.000304979	0.00030417	0.000316117	0.000314109	0.000307395	2.17002	3.94679	1.91467	7.22439	-2.04052	4.59519	0.047424	0.179895	1	1	0.0440194	1	0.0673469	0.240732	1	0.0017542	SPI1;CAPNS1;BBX;FRS2;PLA2G6;RNF216;ATG7;SNX13;FOS;L2HGDH;OAT;LIN37;ATL2;PRR14L;MFN1;CRBN;CRLF3;LTN1;STX8;ARL8B;UQCRB;SLC9A3R1;FBXO34;UQCRQ;LRCH3;ALAS1;TSPAN12;CEP290;VPS13A;ACTR8;ARFGAP1;PCCA;NAF1;BECN1;PBXIP1;KCTD21;NAGA;GSTZ1;SUCLA2;RFESD;CCP110;TRIM23;SNHG11;GSPT2;ZBTB4;NEU3;KCNN3;ATP6V1C1;DECR1;BBS1;HERPUD2;CSRNP1;BBS5;MRPS25;ARHGEF2;NAPA;PRICKLE2;COX5B;TTC1;PEX13;AGGF1;UBXN2B;TACO1;TTF1;NR3C1;CDKAL1;HIGD1A;TMEM241;ODF2L;TBC1D15;COX10;AP4B1;NGLY1;MYSM1;GALT;CYTH4;RPP14;TTC14;URGCP;SUOX;TTC17;RRP8;GPATCH8;EPS8;VPS18;PRKCE;HUS1;ATG13;NCKAP1L;SNAPIN;ELL2;CEP85;ATG2B;UBL3;RRP12;COQ10B;NCOR1;MTF1;WDR25;PPP1R7;TAF9B;PAIP2;PCGF5;WDR19;HIPK1;GTF2B;LCLAT1;IPO8;USP2;UBR2;SEC16A;UBOX5;SYNJ1;PLEKHM3;UFSP2;CDADC1;RFC1;HAUS2;CTDSP2;VPS4B;CEBPG;TULP3;VAPB;VPS41;CCDC66;MTRR;PNP;SRRM3;COG6;IFRD2;SUCLG2;BLZF1;LIAS;FXR1;ZRANB2;DCP1A;CAB39L;GFM2;ZER1;MLF2;NOL8;CBR4;EMC9;MPP5;MLH3;NDUFA10;TATDN3;FPGT;LIG4;ACYP1;PRPF6;CLEC16A;DIAPH3;PXMP4;SNAPC5;UGP2;KANSL3;ZFYVE1;TMEM8B;HDHD2;RFX5;SDR39U1;COPS7A;VTI1B;FERMT3;ARF3;FASTK;DLD;TMF1;RNASEK;MRPL55;SAT2;SAT1;KPNA6;UBALD1;S100A6;SLC25A51;LRRC57;FOXO3;GOT2;GGCT;UBLCP1;NFE2L2;SLC25A3;LRRK2;UPP1;DNM1L;NCK1;VPS37A;PPP1R12B;SLC25A4;PPP1R15A;NDUFB6;ZBTB43;NDUFA8;GCC2;GCC1;CYB5D2;CHORDC1;ACAD10;ANK2;THAP6;LACTB2;ULK3;MIER1;ADHFE1;WAPL;N4BP2L1;IDS;NCOA3;KXD1;SERTAD1;EXOSC3;PLEKHA1;MIB2;RSRC2;GPAM;RGS9;SLC30A9;SLC30A5;RASGRP1;CAMTA2;NDUFV2;OST4;RTP4;CHD9;CHD6;CPT2;GATAD1;TIMM17A;UQCRFS1;PJA2;IRF2;CCDC191;DDX24;NAA20;TAF13;MAPK14;SOD1;CFAP36;FAM98C;RNF115;TRIP4;CDK12;CPEB3;IMPA1;RFK;RNF135;SF3A1;TMEM159;ABI1;TRMT6;UHRF1BP1L;ABHD10;TOR3A;DGKH;FECH;ABHD8;BTBD3;LSP1;GM2A;OPA1;PDCD6IP;LUZP1;WBP4;UGGT2;SPAG5;PNRC1;GLTP;SOX9;OXSM;BOLA3;RRAGD;CUTA;RWDD2A;ANP32A;INPP5J;RABGAP1L;GADD45B;GADD45A;GOLGB1;INVS;ANKRD9;NKIRAS1;LRRIQ1;DCP2;DZANK1;CAMK4;CIB1;PTTG1;PDE8A;TBCCD1;ARID5A;TSC1;ALDH3A2;TMEM135;DNAJC30;DNAJC24;ATP6V1H;ZC3H13;ATP6V1D;HSPA2;DNAJC18;ATG16L1;JMY;POLL;POLK;LATS2;ITGB1BP1;PTCD2;CMTM3;NAP1L5;DDIT4;OPTN;FOS;DUSP6;PDCD4;ACTN1;TRIB1;SEC14L2;STAT5A;EGR1;SMARCA2;ARHGEF2;RELB;VEGFA;NR3C1;ETS2;HOOK1;BHLHE40;ADAR;PDPK1;ETV6;ADD3;TNIP1;TPM1;BCL6;CTDSP2;CEBPD;ZMYND8;MLF2;TCF7L2;SQSTM1;FOXO3;NFE2L2;CXXC5;ID2;NCOA3;KLHL24;CHD6;IRF1;ZFP36;PNRC1;PFKP;GLUL;GADD45B;GADD45A;RHOB;ARID5B;ZFP36L2;ZFP36L1;NFKBIA;ARID1A;GNPDA1
	brown	green	RFX7	0.197172	-0.309221	Down	0.829989	Down	0.000538046	Down	1.86521e-05	Up	4.50078e-26	Up	0.184508	Down	0.155956	Down	0.455587	Up	1.25689e-14	Up	8.70287e-05	Up	0.0473899	Down	0.0584238	177.454	159.753	159.767	175.838	132.67	207.521	0.00031085	0.000334917	0.000282963	0.000253936	0.000242701	0.000239249	0.000309101	0.000332657	0.000281115	0.000252102	0.000240586	0.000237419	0.000311053	0.000334834	0.000283103	0.000253992	0.000242693	0.000239266	0.000282073	0.000282364	0.000282142	0.000282221	0.000282295	0.000282265	2.12013	0.341925	2.33909	-1.42245	-0.21944	2.23647	0.0476553	0.0862115	1	1	0.190486	1	0.011093	1	1	0.818877	RC3H2;STRN;BAZ1B;PRR14L;TAOK1;MSI2;PTAR1;KMT2D;KMT2C;BMP2K;MED13L;COX5B;MYSM1;CBL;USF3;SMG7;HIPK1;GTF2I;DIDO1;EDF1;NUFIP2;POLR2L;RPRD2;ASXL2;TNRC6A;SRRM2;PUM2;SACS;BPTF;HELZ;LRBA;RNASEK;YLPM1;BDP1;MGA;WNK1;NCOA2;MIB1;EP300;CHD8;CHD4;AFF4;RBM33;TAF1;PRRC2C;CDK12;RNF169;ANKRD17;RNF181;EIF4G3;ANP32A;UQCR11;RANBP2;TRIP12;CIB1;PDZD8;ARID1A;CKAP5;SPEN;BBX;DDIT4;BAZ2B;ARHGAP5;DUSP6;RICTOR;MBD5;TAOK1;FRYL;INO80D;KMT2C;VPS13A;ROCK1;EGR1;SMARCA2;MED13L;MYO9A;NR3C1;WDFY3;HOOK3;HOOK1;BHLHE40;RERE;PDPK1;ASAP1;MBNL1;MBNL2;PHC3;PHF3;ASH1L;NCOR2;KAT2B;NCOR1;SRGAP3;OSBPL8;COBL;CTDSP2;NUFIP2;RPRD2;ASXL2;TNRC6A;TNRC6B;BTRC;SRRM2;SUCLG2;STXBP1;PUM2;RSF1;LPP;ZMAT3;BPTF;HELZ;TRPS1;NRXN1;TCF7L2;EEA1;NKTR;FOXO3;PPP1R12A;DST;AHDC1;JMJD1C;SCAF11;ANK2;HIVEP2;WNK1;KIF1B;NCOA2;NCOA3;EP300;TANC2;KLHL24;CHD9;CHD8;CHD6;AFF4;ABR;PRRC2C;CPEB4;PNISR;NF1;SPAG9;SRPK2;ZMYM2;TRIP12;ARID5B;ZFP36L1;ARID1A;LUC7L3;SPEN;ZFC3H1
	brown	grey	RLF	-0.258409	0.268633	Up	0.303869	Down	2.16569e-07	Down	1.30138e-05	Up	2.92359e-20	Up	0.0742177	Down	0.0398985	Down	0.277062	Up	2.39685e-16	Up	0.000669893	Up	0.00506971	Down	0.0222657	207.283	224.306	164.451	163.693	249.353	226.192	0.000251067	0.0002501	0.000278829	0.000265192	0.000294365	0.000305756	0.000249318	0.00024784	0.00027698	0.000263358	0.000292249	0.000303926	0.00025127	0.000250016	0.000278969	0.000265248	0.000294357	0.000305773	0.000282073	0.000282364	0.000282142	0.000282221	0.000282295	0.000282265	3.11454	-0.578275	2.37123	0.195206	-1.11002	-0.903681	0.0066722	0.00302762	1	1	0.22082	1	0.0444197	0.327145	1	0.250299	CAPNS1;TIPARP;SNX13;ARHGAP5;WRN;PRR14L;TAOK1;PKN2;FRYL;LTN1;KMT2C;DMXL2;VPS13B;HERC1;MED13L;CSRNP1;CAP1;COX5B;WDFY3;RB1CC1;EPN1;ARFGEF1;LYST;ASH1L;SPTY2D1;RALGAPA1;OSBPL8;EDF1;NUFIP2;HECTD1;POLR2L;DCP1A;HELZ;KDM5A;KDM7A;CEP85L;EDRF1;MRPL51;TMF1;NKTR;CCNT2;ZBTB21;RORA;AGTPBP1;SBNO1;BDP1;ZBTB43;MGA;JMJD1C;SCAF11;HIVEP1;WAPL;RSRC2;FKBP1A;EP300;CAPN1;KLHL15;OST4;KLHL24;RBM27;AFF4;RBM15;PJA2;PRDX5;PLCG2;CDK17;REL;RNF169;UHRF1BP1L;CTDNEP1;SPAG9;UQCR11;RANBP2;TRIP12;JMY;SPEN;BBX;DDIT4;BAZ2B;TIPARP;ARHGAP5;FOS;DUSP6;RICTOR;TAOK1;PKN2;KMT2C;ROCK1;TRIB1;EGR1;MED13L;CSRNP1;MYO9A;VEGFA;NR3C1;ETS2;HOOK3;HOOK1;BHLHE40;MXD1;RERE;RB1CC1;PDPK1;ADD3;BNIP3;NR1D2;ELL2;PHF3;LYST;ASH1L;PIK3C2A;CTDSP2;NUFIP2;DNAJB4;TNRC6B;PUM2;RSF1;KDM2A;BPTF;KDM5A;KDM7A;GNA13;HSPH1;EEA1;CCNT2;RORA;SBNO1;HSP90AA1;PPP1R12A;DST;PPP1R15A;ERRFI1;JMJD1C;SCAF11;HIVEP1;WNK1;KIF1B;NCOA3;STK17B;EP300;KLHL24;CHD9;CHD6;AFF4;ENO1;PRRC2C;CPEB4;IRS2;ZFP36;PNISR;FNIP1;SPAG9;PNRC1;KLF9;PFKP;GLUL;GADD45B;GADD45A;ZMYM2;RANBP2;ARID4A;ARID5B;ZFP36L1;NFKBIA;ARID1A;SPEN;GNPDA1
	brown	brown	RORA	0.129647	0.423939	Up	0.0009693	Down	1.66871e-06	Down	2.00703e-06	Up	2.59186e-16	Up	0.175755	Down	0.0359842	Up	0.729943	Up	8.88762e-21	Up	3.09063e-09	Up	0.0222608	Down	0.0825534	246.57	171.664	140.043	195.35	316.102	251.074	0.000966131	0.000966098	0.00081011	0.000920266	0.00095322	0.000842093	0.000932081	0.000991367	0.000918744	0.000904642	0.000881474	0.000903625	0.000924485	0.000986712	0.000908162	0.000890438	0.000862847	0.000880071	0.000946441	0.000886633	0.000802548	0.000936099	0.000995061	0.000871458	1.59537	-0.390684	2.92417	4.79123	0.675136	4.31039	3.10914e-05	0.00074053	1	1	0.00486614	1	0.121433	0.323858	0.84887	0.00926173	ITSN2;ENDOU;OPTN;YPEL5;TNFRSF25;PDCD4;HERC1;HERPUD2;IL16;ARHGEF3;NR3C1;PCP4;ELF1;ADD3;CYTH1;WIPF1;MBNL1;PHC3;PPP1R2;PCGF5;CDC14A;RALGAPA1;SYNE1;HAUS3;RBL2;RASA2;KDM7A;PCED1B;EIF1;RGCC;RASSF5;CD48;STK17B;RASGRP1;KLHL24;IRF1;CDK17;ABI1;ZFP36;CLIP4;RASAL3;NACC1;PNRC1;MGAT4A;GLTP;GNG13;DAZAP2;CTNNA1;CAMK4;KRT77;ARHGAP15;DOCK8;PDE4D;ARAP2;S1PR1;DDIT4;NEBL;FOS;DUSP6;TRIB1;EPAS1;EGR1;SMARCA2;VEGFA;NR3C1;NR3C2;HOOK1;BHLHE40;PDPK1;MBNL1;PRKCE;PRKCA;NFATC2;NR1D2;GAS7;GSN;HIPK2;BCL6;SYNE1;CTDSP2;HDAC9;TIAM1;MLF2;MPP2;SORBS1;LIFR;EFNA5;LPP;FGFR2;THRB;TRPS1;KDM7A;LEF1;TCF7L2;MYLK;GABARAPL1;PPARGC1A;FOXO3;ATXN1;ZBTB16;MCC;DST;ERRFI1;ANK2;HIVEP3;HIVEP2;ID2;NCOA3;CAMTA1;KLHL24;CHD6;SYTL2;NEDD4L;CPEB4;PLCB1;IRS2;ZFP36;IGFBP5;TNIK;ESRRG;PSD3;KLF9;SOX9;SOX6;GLUL;RUNX2;GADD45B;GADD45A;RHOB;CADPS2;ARID5B;ZFP36L2;ZFP36L1;ARHGAP26;SMAD7;DOCK4;PDE4B;CAMK1D;PDE4D;NCALD;S1PR1;PDE4DIP
	brown	brown	RORB	0.615403	-0.0616521	Up	1.11801e-10	Down	8.40034e-07	Down	3.75061e-06	Up	3.70473e-19	Up	0.223557	Down	0.0492787	Up	0.243425	Up	5.79552e-30	Up	6.40484e-13	Up	0.0107243	Down	0.129076	308.324	398.773	281.353	426.636	523.318	380.076	0.000308334	0.000324297	0.000357593	0.000328203	0.000362695	0.000348013	0.000315955	0.000323063	0.000358091	0.000332598	0.000367907	0.000356678	0.00031473	0.000318836	0.000353169	0.000327402	0.000363403	0.000351895	0.000341015	0.000357377	0.000353625	0.000348222	0.000348844	0.000343491	2.68444	4.91314	1.4141	7.48534	-3.19914	5.78955	0.000235738	3.77581e-05	0.948453	1	0.375465	0.780352	0.0970929	0.00724455	1	0.21185	BAZ2B;KCNC2;DLGAP1;PAFAH1B1;ADAM22;CORO2B;SNAP25;UNC80;KCTD16;MYO5A;SPTAN1;SYN2;CNKSR2;NAPB;GABBR1;KCNS2;WDFY3;FRMPD4;GABRG1;PHF24;GABRA4;RAB3C;RAB3A;RIMS1;BRSK1;SGIP1;SECISBP2L;DNAJC6;KBTBD11;STXBP1;RGS7BP;AMER2;PHYHIP;NRCAM;GUCY1A2;ATP1B2;CDH20;NRXN1;PPP2R2C;RBFOX1;RHBDL3;VAMP2;ATRNL1;TTLL7;RASGRF2;ERC2;DST;KIF21A;ANK2;STX1B;HSPA12A;CALM1;TMEM151B;IDS;KIF1B;SORCS2;KIF5A;SH3GL2;NDRG4;SLC1A2;FUT9;CAMTA1;PACSIN1;SULT4A1;PJA2;ABAT;ANKS1B;UNC13C;UNC13A;PLCB1;CTNND2;RPH3A;CLIP3;ILDR2;PSD3;WASF3;PTPN13;ACSL6;NLK;AKAP6;PREPL;CPLX2;DLG4;CAMK2A;CADPS;NAP1L2;DLGAP1;FOS;DUSP6;SNAP25;NRN1;EPAS1;EGR1;EGR3;VEGFA;NR3C1;HOOK1;BHLHE40;ETV1;ETV5;SPOCK1;EYA1;SLC4A4;MGLL;GAS7;DIO2;HDAC9;MLF2;MPP2;SORBS2;NRCAM;EFNA5;FGFR2;THRB;TRPS1;NRXN1;TCF7L2;RBFOX1;PPARGC1A;RORA;CXCL14;LRRC4C;NPTX2;BDNF;ZBTB16;CXXC1;ANK2;PCDH10;ID2;NCOA3;RGS4;SLC1A2;FUT9;CHD6;ANKS1B;GLI3;PLCB1;CTNND2;IGFBP5;ESRRG;SOX2;SOX9;SOX6;CUX2;CADPS2;PDE4B;PDE4D;ARAP2;NCALD;S1PR1;NCAM2;SPRY2;EPB41L1;KCNC2;DLGAP1;DLGAP2;CHST1;SNX32;FBXO41;HTR2A;SYT13;ADGRA1;KCNQ3;KCTD16;ATP6V1C1;FBXL2;SYN2;SPRYD3;KCNV1;SNTG1;BHLHA9;FAM155A;FRMPD4;GABRG1;PHYHIPL;GABRB1;PHF24;RAB3A;RIMS4;BRSK1;FAM217B;LHX2;WDR7;KBTBD11;C2CD4C;ZDHHC22;NRCAM;FAM81A;FAM163B;NR2E1;FAM168A;PPP2R2C;CDIP1;ARF3;VAMP2;ATRNL1;LRRC4C;ERC2;SNPH;IQSEC1;IDS;FAM171B;RGS4;KIF5A;BAALC;SLC1A2;BRINP1;PACSIN1;SULT4A1;YWHAH;NIM1K;R3HDM1;ABR;CHST10;CDK14;FMN2;AGBL4;CHRM1;CTNND2;RPH3A;STK32C;ABHD8;ANKRD24;RNF11;CACNG7;KCNIP3;NLK;CDK5R2;CPLX1;CASKIN1;ATP6V1H;EPHX4;RNF208;CAMK2A;NCALD;NCAM2;SGTB;NAP1L2
	brown	turquoise	RORC	0.575639	0.140021	Up	0.000765822	Down	0.000896299	Down	8.75891e-06	Up	4.48672e-05	Up	0.906347	Down	0.225715	Up	0.0100862	Up	4.74138e-11	Up	1.11745e-08	Up	0.0416038	Down	0.546076	170.542	132.493	87.0684	155.1	241.177	211.748	0.000255134	0.000274144	0.000279918	0.000567063	0.000248231	0.000247434	0.000253385	0.000271884	0.00027807	0.000565229	0.000246115	0.000245605	0.000255338	0.00027406	0.000280058	0.000567119	0.000248223	0.000247452	0.000282073	0.000282364	0.000282142	0.000282221	0.000282295	0.000282265	-0.853078	-0.436922	1.36125	-3.07227	-0.000394841	1.08877	0.000834721	0.0104598	1	1	0.00897331	1	0.609036	0.316573	1	0.0063652	DDIT4;PDGFB;FOS;PPARG;PPARA;LCN2;TRIB1;EPAS1;EGR1;VEGFA;NR3C2;HOOK1;BHLHE40;GHR;PDPK1;TEF;SLC4A4;NR1D1;MGLL;GSN;USP2;BCL6;COBL;CTDSP2;CEBPD;PDK4;MLF2;NT5E;LMO7;BLNK;LPIN1;GABARAPL1;NGEF;PPARGC1A;RORA;ZBTB16;CXXC1;ERRFI1;PPP1R3C;ID2;NCOA3;PER3;IRF1;ABAT;IRS2;ZFP36;IGFBP5;KLF9;SOX9;GLUL;GADD45B;GADD45A;SGK3;ZFP36L1;EPHX2;SMAD7;KLF15;TOB1;ENDOG;PHKA1;OPTN;MYBPC1;L2HGDH;MPV17L;SLN;NUDT19;TOM1;NUDT13;GSTZ1;NEU3;PEX13;CAV3;MYO18A;MYOD1;RPP14;EYA4;USF3;HOMER2;USO1;FGGY;ABLIM2;HECTD1;DNAJA3;POLR3E;IFRD2;RPAP1;LIAS;FXR1;PUS3;TRPT1;JPH1;MYPN;LRRC2;SLC25A42;RAD23A;ZBTB43;NT5C1A;PREB;MYLPF;CLYBL;POPDC3;CAPN3;KLHL41;PACSIN3;TRDN;ATG4A;PROB1;ASB8;ASB2;DCAF8;DCAF6;CLPX;BIN1;IMPA2;WWP1;ESRRA;DUSP13;KCNJ11;OXSM;CMYA5;MYH14;USP13
	brown	brown	RREB1	0.446229	0.624286	Up	0.132026	Down	8.32181e-05	Down	8.11002e-07	Up	7.41917e-15	Up	0.493612	Down	0.232471	Up	0.645157	Up	2.31737e-17	Up	1.99407e-05	Up	0.0463575	Down	0.285523	234.84	196.985	125.58	229.276	187.679	241.811	0.000558554	0.000556778	0.000564473	0.000595353	0.000506206	0.000526794	0.000549397	0.000542277	0.00056519	0.000590536	0.000582459	0.000531171	0.000556941	0.000553022	0.000573214	0.000593766	0.0005861	0.000536253	0.00057615	0.000580332	0.000565325	0.000574472	0.000491252	0.000564082	1.43925	-1.12631	0.676804	5.15486	0.862659	0.916859	3.62085e-06	8.10179e-05	0.881375	1	0.0164983	1	0.0481331	0.335233	1	0.120307	PPARA;MPV17L;KMT2D;KMT2C;VPS13B;BMP2K;SMCR8;TRIM41;SMARCA2;MED13L;ETS2;HOOK3;MYO18A;ETV6;MYO15B;PHC3;TPI1;HIPK1;NFIC;RAB3A;VRK3;CCDC13;SEC16A;NUFIP2;ASXL2;SRRM2;CPT1A;RPAP2;SIPA1L3;MLF2;APBB1;KDM2A;LPP;DNM2;PEAK1;LPIN3;LRBA;MRPL51;MEF2D;FAM228B;ATXN3;ATXN7;EMX2;FOXK1;NDUFA4;MGA;HIVEP1;EP300;NDRG4;CAMTA1;TAF1;REL;CDK12;RNF169;MIPOL1;CLIP3;ZZEF1;CACNG7;ADRB1;ACSF3;DOCK8;ARID1A;SPEN;BBX;DDIT4;BAZ2B;FOS;DUSP6;FRYL;MSI2;KMT2C;MYO10;ACTN1;TRIB1;EPAS1;EGR1;SMARCA2;MED13L;VEGFA;NR3C1;ETS2;HOOK1;BHLHE40;RERE;MYO18A;PDPK1;ETV6;PLEC;ASAP1;ADD3;MBNL1;MBNL2;PRKCE;PRKCA;NFATC2;NFATC1;NCOR2;GSN;HIPK3;HIPK2;NFIC;GTF2I;BCL6;CTDSP2;TNRC6B;ZMYND8;SRRM2;CASZ1;LMNA;LMO7;LPP;BPTF;FGFR2;SPRED2;TRPS1;TCF7L2;MEF2A;PPARGC1B;KANK1;MEF2D;RORA;FOXO3;ATXN1;NFE2L2;DST;FOXK1;ELMSAN1;JMJD1C;HIVEP1;HIVEP2;IQSEC1;WNK1;KIF1B;NCOA2;NCOA3;EP300;CHD9;CHD6;AFF4;TBC1D1;PDLIM5;NEDD4L;ABR;CPEB4;IRS2;ZFP36;ITPR2;NF1;WASF2;KLF9;TNS3;RHOB;TJP2;ARID5B;ZFP36L2;ZFP36L1;PTCH1;ARHGAP26;SMAD7;PDE4D;ARID1A;SASH1;SPEN;PDE4DIP
	brown	grey	RUNX1	0.857062	-1.64119	Up	0.00302447	Down	5.03328e-07	Down	9.34096e-08	Up	8.5973e-13	Up	0.233985	Down	0.0664598	Up	0.364957	Up	1.39256e-20	Up	6.02071e-11	Up	0.0231532	Down	0.0861099	1208.42	1025.11	546.22	953.489	1360.97	1237.54	0.000259503	0.000398024	0.000286825	0.000263584	0.000243621	0.000286903	0.000257754	0.000395764	0.000284976	0.00026175	0.000241505	0.000285074	0.000259707	0.000397941	0.000286964	0.00026364	0.000243613	0.000286921	0.000282073	0.000282364	0.000282142	0.000282221	0.000282295	0.000282265	-4.74199	0.346824	-4.45638	5.41966	2.12368	1.40136	0.00453871	0.0243825	0.87965	1	0.0442279	1	0.000615985	0.0195854	1	0.000703807	SPI1;DDIT4;FOS;DUSP6;PPARG;ACTN1;TRIB1;EPAS1;EGR1;VEGFA;NR3C1;ETS2;HOOK1;BHLHE40;PDPK1;ETV6;NFATC1;NCOR2;GAS7;GSN;CSF1;TPM1;BCL6;CEBPD;NT5E;LMNA;LPP;LEF1;TCF7L2;RORA;S100A6;FOXO3;ATXN1;PTPRE;NFE2L2;CXXC1;ERRFI1;MICAL2;ID2;CD53;NCOA3;IRF1;IRS2;ZFP36;IGFBP5;SOX9;TNS3;RUNX2;GADD45B;GADD45A;RHOB;ARID5B;LTBP1;ZFP36L2;ZFP36L1;SMAD7;NFKBIA;NFKBIZ;PDE4B;SPI1;PWWP2B;SLA2;ZC3H12C;SYNGAP1;CAPNS1;FNBP1;SECISBP2;CACNA2D4;BCR;DDIT4;FAR1;MPPE1;PLBD2;PDGFB;PLA2G6;DEDD2;ADAMTS16;RNF216;ATG7;HEXIM1;BTBD19;TIPARP;LARP4;AGO3;MTMR12;DLGAP1;DLGAP2;JAK1;FOS;DUSP6;SDHAF2;CHST1;ACSBG1;L2HGDH;PPARD;CRB2;SYNPO2;CIPC;ATL2;SNX30;FAM117A;SNX29;MFN1;SPOP;RICTOR;ETNK1;SNX15;PKN2;YPEL5;EBAG9;GZF1;ATN1;LTN1;NUDT19;TOM1;CEP250;MAP3K4;POLRMT;SRCIN1;PKP4;ARL8B;INO80D;KMT2C;CREM;GMPR;SLC9A3R1;KCNF1;NEK7;FBXO34;FBXO31;RMND1;DYSF;BCAS1;VPS13B;TFIP11;RABGGTB;NEMF;RRM2B;BMP2K;SRC;MGRN1;KCTD21;ATXN1L;KRIT1;TRIM41;ST5;UNC79;CPNE7;RFESD;LGALSL;CCP110;EFR3A;CCDC91;RINL;HERC1;ATXN7L1;FBXO8;ACTN1;NINJ1;KCNQ3;TRIB1;KCTD16;DHX8;ZBTB1;GSPT2;ZBTB4;MED12L;SEC14L2;NEU4;SEC14L1;STK38L;KCNN3;STAT5A;STAT5B;EGR1;EGR3;RAB27B;OSGIN2;SMARCA2;MED13L;HERPUD2;CSRNP1;MRPS14;PPP3CA;UIMC1;CAP1;GAB3;PITPNM2;TAX1BP1;ARHGEF3;ARHGEF4;ARHGEF2;NAPA;PRICKLE1;MGAT5;MGAT3;EPS15;PNPLA7;KLHL2;PEX10;KLHL3;COX6C;MYO9A;VEGFA;TACC1;OTUD5;ZFAND3;TACO1;NR3C1;ETS2;PCP4;TBC1D20;MAP7D1;PPIF;PPIG;PLD3;VCPIP1;RAI1;ODF2L;IRAK1;UBE2F;BHLHA9;AP4B1;BHLHE40;GNB5;MXD1;RERE;PITPNC1;GHR;LYL1;MYO18A;IFT57;MKKS;ETV5;ETV6;EPN2;GREM2;ELF1;NAV3;CRY2;ACOX3;SHANK3;PLEC;ASB13;ASAP1;AGPAT3;CYTH4;TTC14;BNIP3;ADGRD1;TNIP1;TEF;GALM;WIPF1;ADARB1;MBNL2;PRKCE;PRKCA;ATG13;GABRG1;WDR81;HECW2;ANAPC13;PRKCZ;PRDM10;BLOC1S4;ST3GAL4;ST3GAL2;NFATC3;RMDN3;NFATC2;NFATC1;NR1D1;ELL2;ARL2BP;TOLLIP;CEP85;PHF3;DENND1B;PYGB;STON2;SMG5;NCOR2;KAT2B;GJD3;AEBP2;PLEKHO2;GAS7;GRAMD1B;USO1;PRUNE2;SPTY2D1;ALOX5;GSN;DMTN;NR1H3;SCAF1;HIPK2;MKLN1;NFIC;GTF2B;SYAP1;GTF2I;CSGALNACT1;MAP2K1;SWAP70;TPM1;VRK3;TCTA;RAB5B;GOLGA7B;FGGY;OSBPL8;RAB4A;OSBPL3;TRAPPC9;SYNJ2;BCL6;SYNJ1;LHX2;PLEKHM3;UFSP2;ZC3H6;SYNE1;PHACTR3;WDR7;GGPS1;CHPF2;SECISBP2L;HAUS3;COBL;NPEPL1;HDAC4;MTFP1;NUFIP2;CEBPD;ABLIM2;HECTD1;RAB14;VAPB;CTH;DNAJA3;VPS41;ASXL2;TNRC6A;TNRC6B;ZMYND8;AQP9;RPS6KA4;BTRC;CPT1A;ESCO1;IFRD2;COG2;BLZF1;STXBP3;FXR1;PDCD10;TRERF1;PUM2;DCP1A;SIPA1L3;ZCCHC24;CNEP1R1;CLDN12;DCST1;PTS;BEGAIN;PURB;PURA;LMNA;METTL5;APBB1;GRHL1;SVIP;SORBS3;PDP2;CAPZA2;NBR1;NDUFA10;TATDN3;COL4A3BP;FAM162A;HCFC1R1;SACS;AZI2;FAM81A;RALBP1;SHISA4;PRPF6;CHMP4B;CLEC16A;CAMSAP2;RPRD1A;GAS2L1;CPSF7;CBX4;GRHPR;SEPSECS;COQ2;KDM5C;SNAPC5;DBP;TRPS1;PPP2R5A;DNM2;RBL2;RASA2;LEF1;GNA15;FAM168A;UGP2;MAPK1;KDM4C;WEE1;LPIN2;PGAP2;ZFYVE9;MYLK;PREX1;RABGEF1;LACTB;MEF2A;GABARAPL1;RBFOX1;STARD8;SETMAR;EML2;PRKAR1A;NGEF;TTYH1;COPS7A;ABCB9;GIGYF2;HSPH1;RHBDL3;PPARGC1A;PPARGC1B;EIF1;CS;ARF3;EEA1;HEY1;UPF2;LYPLA1;DFFA;RBSN;KIF1BP;LYPLAL1;VAMP2;STAT6;MEF2D;SPSB3;LYRM1;CCNT2;FAM13C;GPR68;NCF4;STK10;STK11;SESN3;SLC25A40;SH3GLB2;IK;TICAM1;ACAP2;MAPKAPK3;S100A6;SLC25A51;SQSTM1;KANK4;FOXO3;FHIT;CTIF;ATXN2;ATXN1;ATXN7;THEM4;SOCS4;MYPOP;BRPF3;ZBTB16;FOXN2;PTPRE;STK24;UBLCP1;UST;AAK1;NFE2L2;CALR3;SLC25A3;HSP90AB1;ARRB1;ME3;PPP1R12A;PEG3;KSR1;VPS37C;SLC25A15;PPM1A;PIK3CA;SNPH;SLC25A19;ST6GALNAC4;BIRC2;FOCAD;PPM1M;PPM1H;CXXC1;FOXK1;CXXC5;RNFT1;SLC25A23;MGA;NDUFA2;MBOAT2;USH1G;PTPN4;SLC25A33;ERRFI1;AHCYL2;JMJD1C;ZDHHC7;RASSF3;RASSF5;OGFOD2;FAM53B;IL12A;FAM53A;SLC12A6;SCAF11;ENTPD5;ANK2;LACTB2;THAP7;CTXN1;MIER1;HIVEP1;SYMPK;HIVEP3;HIVEP2;SNX5;IQSEC2;INTS1;IQSEC1;ZFR2;MICAL2;WNK1;ID2;RGL1;CALM1;CCDC122;WASL;IDE;CLYBL;CD38;KIF1B;NCOA2;LYNX1;NCOA3;MINK1;SORCS2;STX18;MNT;SERTAD1;SERTAD2;HSF5;PLEKHA2;MIB2;PLEKHA6;FKBP1A;STK17B;DCLRE1C;RGS1;KIF5A;BAALC;EP300;CAPN1;RGS6;SLC30A9;TANC2;PLA2G15;DOK1;FAM173A;GPD2;NDRG4;TOR1AIP1;PACSIN2;NDUFV2;PRR5;RBM28;CHD9;CHD8;CHD6;ARHGEF10L;CHD4;PPP1R9A;AFF4;GPHN;PPP1R9B;UBE2Q1;GATAD1;TIMM17A;GALNT9;YWHAH;RBM15;ARHGEF18;PJA2;TBC1D1;RCN2;IRF1;IRF2;ATG4C;CCDC191;DDX24;PDLIM1;ATOH8;PDLIM5;TAF15;ASB1;TRIL;ENO1;DCAF5;DCAF6;PIP4K2A;UNC13A;SYTL2;BIN2;HSPA4L;ABR;PRDX5;PLCG2;RREB1;FZD1;PRRC2C;MTHFR;OGDH;CPEB2;CPEB4;CLTC;GLI1;MYOM3;IMPA2;RFK;ANXA7;LDLRAP1;AFTPH;CCL17;WWOX;SF3A1;AGL;FAM104A;ABI1;TRMT6;MSRB1;CTNND2;IRS2;CHP1;RNF44;GPT2;MITF;TEX2;RNF40;CACNB2;ERF;MALAT1;TNIK;FECH;ABHD3;CHRD;AK3;ANKRD29;CNOT4;CALCOCO1;DAGLA;GADL1;DUSP14;GM2A;OPA1;REXO2;BET1L;DUSP22;DUSP23;TRAF5;LUZP1;WBP2;AMBRA1;REPIN1;EEF2KMT;ACSS1;UGGT2;WASF3;SPAG9;SEMA4D;KCNIP2;PLCL2;PTPN11;DDHD1;OXR1;RAD52;RAD50;CROCC;KLF9;ABRA;GOLGA2;GOLGA3;GLUL;TNS3;AGFG2;SACM1L;ACSL5;RUNX2;PFN4;CUTA;TBCEL;NECAB3;RWDD2A;INPP5B;PTDSS2;BANP;SRPK2;RABGAP1L;GADD45A;GOLGB1;INVS;NKIRAS1;TNFAIP8L2;DLAT;STRBP;KREMEN1;RHOB;TRAK2;CTNNA1;RANBP2;RANBP6;DLC1;TRIP11;ARHGAP39;TMEM141;CHCHD3;PTTG1;PDE8A;CMTR1;PSPH;ARID5A;WRNIP1;IPCEF1;ELMO1;LTBP4;ADRB1;CPLX2;CPLX1;ZFP36L2;CASKIN2;STAP1;PDZD8;RAP1GAP2;AZIN2;ARHGAP27;ACSF3;SMAD7;NFKBIA;DLG4;USP36;DOCK4;USP32;HEBP1;PDE4A;ABCC4;CAMK1D;DESI1;PDE4D;USP45;ARAP1;ARID1A;CKAP5;KLF15;KLF16;LATS2;FAN1;CAMK2A;TOB2;STRN3;NT5DC3;CAMK2G;SPRY4;ZFC3H1;PDE4DIP;POMC;GNPDA1;RGS12
	brown	brown	RUNX2	-0.250279	0.362747	Up	0.0711448	Down	3.97329e-05	Down	7.98385e-06	Up	1.22034e-10	Up	0.365809	Down	0.0492932	Up	0.129184	Up	2.72347e-14	Up	1.01164e-09	Up	0.0164305	Down	0.121524	334.134	418.873	286.556	365.674	661.179	483.594	0.00039884	0.000424847	0.000414963	0.000348935	0.000358131	0.000357098	0.000413062	0.000423196	0.000402917	0.000350889	0.000343306	0.000350407	0.000424841	0.000435131	0.000413821	0.000364012	0.000353263	0.000360296	0.000373464	0.000389922	0.00040151	0.000383649	0.000404533	0.000396852	2.31535	4.08213	3.37229	-1.51235	0.581192	0.747875	4.49223e-05	0.00100743	0.87965	1	0.0161529	1	0.118046	0.222602	0.965305	0.00261578	DDIT4;FOS;DUSP6;PPARG;MYO10;ACTN1;TRIB1;EPAS1;EGR1;VEGFA;NR3C1;ETS2;BHLHE40;PRKCA;NFATC2;GAS7;GSN;CSF1;TPM1;BCL6;CEBPD;HDAC9;SYNPO;NT5E;LMNA;LPP;TRPS1;LEF1;TCF7L2;MYLK;RORA;GLIS3;FOXO3;ATXN1;BDNF;PTPRE;DST;CXXC1;MICAL2;ID2;NCOA3;IRF1;SYTL2;GLI2;IRS2;IGFBP5;MITF;SOX9;TNS3;GADD45B;GADD45A;ARID5B;LTBP1;ZFP36L2;ZFP36L1;SMAD7;PDE4B;PDE4D;TSKS;ITSN1;ENDOU;CAPNS1;FNBP4;FNBP1;CD2AP;ATF7;BAZ2B;HEXIM1;BTBD19;STRN;MTMR10;MED15;DLGAP2;DUSP3;WNT9A;FOS;BAZ1B;PTRH1;OAT;SNX30;CRBN;SLMAP;RASL11B;NAB2;MPV17L;TOM1;MTPAP;PKP4;INO80D;CREM;SP2;ALAS1;DYSF;ITGAV;EIF5B;RABGGTB;BCAT2;MGRN1;TRIM41;PDCD4;CCDC91;ACTN1;TRIM17;KCTD14;SEC14L1;STAT5A;RAB27B;MYO5C;FBXL2;CSRNP1;CROT;PPP3CA;CAP1;CNKSR3;ARHGEF3;PRICKLE2;PNPLA8;IL34;VEGFA;KCNS2;KCNS3;TACC1;CRTC1;TACO1;CARTPT;BHLHE40;PITPNC1;MYO18A;SNTA1;ASAP1;AGPAT3;FBRS;EYA1;WARS2;TEF;GALM;OTUD1;CLEC11A;HUS1;DAAM2;RMDN1;NR1D1;STON2;SMG7;NCOR2;KAT2B;AEBP2;MOCS1;GAS7;GRAMD1B;USO1;GSN;WHRN;WDR19;HIPK2;MKLN1;LCLAT1;CDC14A;NPEPPS;MPC1;GTF2I;MAP2K1;TPM2;USP2;TPM1;TRAPPC9;DIDO1;TPRN;RFC1;CHPF2;SECISBP2L;COBL;WIPI1;NPEPL1;CTDSP1;CEBPD;DNAJB5;FBXL16;KBTBD11;TNRC6A;DZIP1L;SYNPO;SRRM2;IFRD2;KATNAL1;TLN2;OCEL1;CLDN12;NOL6;PURB;LMNA;CAPZA2;RALBP1;SHISA4;LIFR;CHMP4B;HRH1;SPECC1;CPSF7;POU2F2;PPP2R5A;MYH3;KDM7A;LEF1;UGP2;MAPK1;TCF7L2;WEE1;ZFYVE21;PRKAR1A;RFX5;HSPH1;EIF1;ARF3;PIGQ;LRRC4;LRRC6;CTBS;SIRT4;HIST2H2BB;NKTR;CCNT2;STK11;NOMO1;S100A6;SQSTM1;SOCS7;GOT2;STK24;UBLCP1;HSP90AB1;HMG20B;DNM1L;NCK1;HSP90AA1;KSR1;RAD23A;SLC25A4;BIRC2;ST6GALNAC6;FOXK1;SLC25A29;SLC25A23;SLC25A39;RASSF5;ACAD11;ZFP1;THAP6;DHX30;DCLK3;WNK1;ID2;CALM1;MNT;SERTAD1;SERTAD2;FKBP1A;DCLRE1C;WWC1;TOR1AIP1;PACSIN2;CAMTA2;CCDC136;ARHGEF10L;CHD4;PPP1R9B;PJA2;IRF1;NUP50;DCTN1;SMNDC1;GOLPH3;DCAF5;CLPX;BIN1;PRDX3;S100A16;CDK17;CDK12;CDK14;SERPINA9;AGL;METRNL;PHLDA3;IGFBP5;TAP2;MALAT1;KLC2;RNF181;EIF4G3;DAGLA;LSP1;ZFP91;TRAF5;LUZP1;WBP2;REPIN1;PLCL2;CDC42BPA;PTPN13;SPAG1;SOX9;SOX6;TNS3;CUTA;ANP32A;SRPK2;TMEM50B;DAZAP2;DLAT;CC2D2A;KREMEN1;RHOB;FAM20A;RHOQ;AKAP6;UQCR10;AP3D1;DLC1;PDE8A;TBCCD1;ARID5B;LTBP1;ZFP36L2;CPLX3;ZFP36L1;OTX1;PTCH1;ARHGAP31;DLG4;HSPB8;PKD1;TMEM100;ZC3H7B;PSTK;USP46;CAMK2A;NCALD;NT5DC3;SPEN;AQP11
	brown	turquoise	RXRA	-0.0634904	0.434633	Up	0.041765	Down	5.75714e-06	Down	1.05056e-06	Up	4.76064e-08	Up	0.443542	Down	0.149228	Up	0.229313	Up	5.29215e-16	Up	5.01391e-09	Up	0.0105139	Down	0.129076	489.147	417.622	292.163	615.845	626.667	600.209	0.000283942	0.000325764	0.000268225	0.000248783	0.000250822	0.000291351	0.000282193	0.000323504	0.000266376	0.000246949	0.000248706	0.000289522	0.000284145	0.000325681	0.000268365	0.000248839	0.000250814	0.000291368	0.000282073	0.000282364	0.000282142	0.000282221	0.000282295	0.000282265	-3.14983	-0.467634	0.750941	9.08379	-1.89957	6.14937	7.08785e-05	0.000647249	0.87965	1	0.0178533	0.935511	0.412798	0.065453	0.97368	0.000141772	SPI1;GLT1D1;NADK;DYSF;SEC14L1;PITPNM1;PNPLA2;INPPL1;MXD1;CYTH4;FBRS;WDR81;PLEKHO2;ALOX5;NPEPL1;CTDSP1;CPPED1;AQP9;RPS6KA4;TLR4;ANXA11;CHMP4B;DNM2;PREX1;EML3;ZBTB7B;STAT6;NCF4;STK10;STK11;SH3GLB2;SLC25A39;SMAP2;ZDHHC7;RASSF2;FAM53B;IQSEC1;MINK1;STK40;OSCAR;SSH3;PPP1R9B;ARHGEF11;ARHGEF18;MSRB1;CTDNEP1;ERF;WDTC1;ESRRA;LSP1;EFHD2;UNC93B1;TFE3;TFEB;MARK2;ARHGAP27;ARAP1;DDIT4;FOS;DUSP6;PPARG;PPARA;SRC;ACTN1;TRIB1;EPAS1;EGR1;SMARCA2;VEGFA;NR3C1;ETS2;HOOK1;BHLHE40;PDPK1;PLEC;PRKCA;NCOR2;MGLL;GSN;HIPK2;NFIC;TPM1;BCL6;CTDSP2;HDAC4;CEBPD;ZMYND8;LMNA;LPP;FGFR2;TCF7L2;LPIN1;PREX1;MEF2D;RORA;S100A6;SQSTM1;FOXO3;ATXN1;ZBTB16;NFE2L2;HSP90AA1;CXXC5;ERRFI1;IQSEC1;ID2;NCOA3;IRF1;NEDD4L;RREB1;IRS2;ZFP36;NACC2;KLF9;SOX9;GLUL;TNS3;GADD45B;GADD45A;RHOB;ARID5B;ZFP36L2;ZFP36L1;SMAD7;NFKBIA;TOB1;SASH1;GNPDA1;ZC3H12C;ALKBH5;DDIT4;HLCS;EPB41L2;PIP5K1C;HEXIM1;MTMR12;KCNC2;PANX2;RAPGEF2;ACSBG2;FAM117A;SNX29;ETNK1;SLMAP;YPEL5;CRAT;NAB2;NUDT13;SPATA2;FBXO41;SLC14A1;LRCH3;TSPAN12;BICD1;NEMF;BECN1;ROCK1;MGRN1;PBXIP1;CCDC85B;BAHD1;EFR3B;CCDC92;ACTN2;CWF19L2;ZBTB4;ATP6V1C1;CROT;COX7C;MRPS21;RNF144B;ARHGEF2;YAP1;MRPS36;MON2;TBC1D30;CDKAL1;SHPK;PPIF;PLD5;VCPIP1;COX10;HIGD2A;ETV5;GALT;ASB13;CYTH4;SLC4A3;GPATCH8;WDR91;HECW2;NCKAP1L;NR1D1;ELL2;ATG2A;PHF3;DENND1A;SMG5;SHPRH;TPI1;WDR37;MGLL;PPP1R2;WHRN;NFIC;NPEPPS;RIMS4;SLC39A5;USP8;PPEF2;UBR7;LHX2;PLEKHM3;RFC1;WIPI1;CCDC42;NUFIP2;CEBPD;CPPED1;DNAJA3;VPS41;UHMK1;SUCLG2;STXBP1;TRANK1;PARVG;SLC35F3;MLF2;AMER2;EMC9;PDP2;GSTA3;CAPZA2;CWC25;FAM162A;LIFR;FAM83H;BPTF;RABEP1;MYH4;HLF;MAPK9;GNA15;ZFYVE1;MYL2;RFX5;NGEF;COPS7A;RHBDL3;VTI1B;ARF3;LRRC4;PGAM2;RNASEK;STAT6;FAM13C;SLC25A40;SH3GLB2;UBALD1;TICAM1;TUBA4A;ACAP2;SQSTM1;LRRC58;MYPOP;STK24;DGCR6;HSP90AA1;PPM1A;SLC25A19;GTF3C3;SLC25A39;SLC25A33;EIF4A2;ERRFI1;CYB5D2;RASSF3;FAM53B;SFMBT1;PPP1R3C;THAP7;EVPL;ZFR2;WNK1;RGL3;TMEM151B;COMMD6;MIB1;EP300;CAPN1;HOMEZ;RASGRP1;CHAD;PACSIN2;PACSIN1;KLHL24;CHD4;ARHGEF11;ARHGEF18;DCTN1;PDLIM1;MX2;ASB1;ABAT;GNAT2;RREB1;NKX2-2;CPEB4;CLTC;IMPA2;TRMT6;ZFP36;ABHD10;MALAT1;CUL9;AK1;ANKRD34A;ANKRD24;EIF4G1;DUSP15;DUSP14;DNMT3L;EFHD2;GPX6;DUSP22;ASPA;REPIN1;MCCC2;TBCEL;EIF5A2;NLK;RABGAP1L;TMCC3;JCHAIN;ANKRD9;PACRG;RHOB;FAM20A;DCP2;TRIP11;TRIP12;CDK5R2;TBCCD1;ARID5B;ATP6V1A;DLG1;ATG16L1;JMY;NFKBIZ;CAMK1D;KLF16;LUC7L3;TOB1;PDE6G
	brown	grey	RXRB	-0.0906038	-0.133641	Up	0.127102	Down	0.00103532	Down	2.6339e-06	Up	0.00183951	Down	0.300371	Down	0.354641	Up	0.695212	Up	3.049e-11	Up	0.000460011	Up	0.0107243	Down	0.914182	188.103	239.573	137.729	199.675	272.447	260.189	0.000324604	0.000325784	0.000277677	0.000259378	0.000247525	0.000256977	0.000322855	0.000323523	0.000275828	0.000257544	0.000245409	0.000255147	0.000324807	0.0003257	0.000277816	0.000259433	0.000247517	0.000256994	0.000282073	0.000282364	0.000282142	0.000282221	0.000282295	0.000282265	-1.93666	2.30427	-0.272891	6.34052	-0.081656	1.60588	7.36065e-08	1.37181e-05	0.87965	1	0.00344884	1	1	0.065453	0.509076	0.00146369	SPI1;CAPNS1;SF1;PIP5K1C;MED15;ZSWIM8;ATN1;NADK;ARFGAP1;PBXIP1;STAT5B;PITPNM1;ARHGEF2;ZFAND3;INPPL1;MAP7D1;FBRS;CYTH1;CAPN15;WDR81;SMG5;SCAF1;RAB5B;CHPF2;CTDSP1;CTDSP2;RPS6KA4;SRRM2;ZER1;KDM2A;ANXA11;CHMP4B;CPSF7;KDM5C;DNM2;EML3;ZBTB7B;STAT6;MEF2D;STK11;SH3GLB2;SMAP2;FAM53B;SYMPK;INTS1;IQSEC1;MINK1;STK40;MIB2;CAMTA2;PPP1R9B;ARHGEF18;PRR12;PRRC2A;SF3A1;RNF44;TAP2;CTDNEP1;ERF;WDTC1;ESRRA;SART1;EFHD2;REPIN1;TSC22D4;TFE3;CMTR1;MARK2;ARHGAP27;ZC3H7B;ARAP1;KLF16;DDIT4;FOS;PPARD;SLC9A3R1;SRC;E2F3;EPAS1;EGR1;SPTAN1;VEGFA;INPPL1;NR3C1;MAP7D1;HOOK1;BHLHE40;PDPK1;PLEC;TEF;MBNL1;TPI1;NCOR2;GSN;NFIC;BCL6;CTDSP2;POLR2A;MLF2;LMNA;MAPK1;TCF7L2;GABARAPL1;PRKAR1A;PIGQ;STAT6;MEF2D;SQSTM1;FOXO3;HSP90AB1;HSP90AA1;EIF4A2;ID2;NCOA3;EP300;CHD4;IRF1;MAPK14;ENO1;PRRC2A;IRS2;RNF44;ESRRA;KLF9;RHOB;ZFP36L1;NFKBIA;GNPDA1
	brown	yellow	RXRG	0.208115	-0.234534	Up	1.02335e-05	Down	2.24973e-05	Down	1.52149e-06	Up	3.42272e-07	Up	0.799144	Down	0.0567889	Up	0.0512255	Up	1.43335e-16	Up	1.29375e-11	Up	0.44285	Down	0.546076	177.807	184.216	147.686	168.976	186.535	250.346	0.00026397	0.000291465	0.000279308	0.000266353	0.000262138	0.000284845	0.000262221	0.000289205	0.000277459	0.000264519	0.000260022	0.000283016	0.000264173	0.000291382	0.000279448	0.000266408	0.00026213	0.000284863	0.000282073	0.000282364	0.000282142	0.000282221	0.000282295	0.000282265	1.39347	0.53914	1.23823	-0.13253	-0.387084	2.87383	0.0512048	0.0295939	1	1	0.252306	1	0.67874	0.0859442	1	0.285439	PHKA1;MYBPC1;SYNPO2;SLN;SMYD1;ACTN2;TCAP;TMOD1;CAV3;LDB3;MYO18A;SNTA1;TPM2;USP2;DYRK1B;ABLIM2;DNAJB5;SYNPO;MLIP;SHISA4;MYH1;MYL2;PPARGC1A;JPH1;MYPN;LRRC2;PGAM2;DMD;RORB;SLC25A4;NT5C1A;FNDC5;PPP1R3C;MYLPF;CAPN3;KLHL41;PACSIN3;SSTR4;TRDN;ASB2;DCAF6;BIN1;MYOM1;MYOM3;AGL;PLCD4;MITF;CACNB1;AK1;MUSTN1;DUSP13;KCNJ11;ABRA;RRAGD;CMYA5;CLIC5;CPLX3;DNAJC12;HSPB8;HSPB2;SPEG;USP13;PDE4DIP;DDIT4;FOS;DUSP6;GMPR;NPAS2;LGALSL;ACTN2;EPAS1;EGR1;EGR3;VEGFA;PCP4;HOOK1;BHLHE40;GHR;PDPK1;ETV1;EYA1;SLC4A4;ARPP21;GAS7;FGF1;PDK4;GFRA1;MPP2;SORBS2;SORBS1;ATP1B2;THBS4;NGEF;PPARGC1A;HEY1;CXCL14;RAP1GAP;NPTX2;BDNF;ZBTB16;CXXC1;PRRX1;PPP1R3C;NCOA3;SORCS2;RGS4;SLC1A2;RASGRP1;CHD6;DGKB;IGFBP5;ESRRG;KCNIP2;SOX9;SOX6;SGK3;ARID4A;CADPS2;PDE4B;CAMK2A;ALKBH5;ENDOG;PHKA1;TARSL2;MYBPC1;CIPC;SLN;SLC36A2;SUCLA2;EEF1A2;CAV3;RPP14;EYA1;EYA4;IPO13;TRAPPC9;SCRN3;ABLIM2;ISCA1;FXR1;STRIP2;AMOT;HCFC1R1;SHISA4;ACYP2;RBFOX1;JPH1;MYPN;PTGR2;SIRT2;STAT6;NTPCR;SCHIP1;DGCR6;RAD23A;NT5C1A;FNDC5;MYLPF;POPDC3;CAPN3;KLHL41;TRDN;RAB40B;PROB1;ASB8;ASB2;DCAF6;BIN1;CEBPZOS;AGL;WWP1;PLCD4;CACNB1;AK1;GADL1;DUSP13;KCNJ11;HINT3;MAPRE3;GRSF1;USP13
	brown	grey	SAFB2	0.00405969	-0.00388521	Down	0.752388	Down	0.272058	Down	0.00072422	Up	0.0356704	Down	0.184508	Up	0.177597	Up	0.81651	Up	0.000272058	Up	0.00829943	Up	0.37292	Up	0.305809	91.154	98.9037	103.222	94.7471	122.827	92.1282	0.000297302	0.000317517	0.000292286	0.000244445	0.000270294	0.000243707	0.000295554	0.000315256	0.000290437	0.000242611	0.000268178	0.000241878	0.000297506	0.000317433	0.000292426	0.0002445	0.000270286	0.000243724	0.000282073	0.000282364	0.000282142	0.000282221	0.000282295	0.000282265	0.150544	-0.0693738	2.58815	-3.03072	1.01044	-0.814142	0.073925	0.0179397	1	1	1	1	1	1	1	0.560824	SYNGAP1;FNBP4;FNBP1;SF1;RHOT2;MED15;ZSWIM8;ATN1;CEP250;KMT2D;MGRN1;PITPNM1;PITPNM2;ARHGEF2;MAP7D1;EPN1;FBRS;CYTH1;CAPN15;ATG2A;NCOR2;SCAF1;POLR2A;SRRM2;PARVG;KDM2A;DNM2;EML3;STAT6;MEF2D;STK10;STK11;TUBGCP6;NDUFA4;SYMPK;IQSEC1;GRIPAP1;MINK1;MNT;MIB2;CHD5;PPP1R9B;RBM33;TAF15;PRR12;PRDX3;PRRC2A;TCF25;ITPKB;RNF44;CUL9;RASAL3;SART1;CORO7;TSC22D4;ARID5A;MARK2;USP36;PKD1;ARAP1;SPEN
	brown	grey	SALL1	-0.0395155	0.256598	Up	0.151823	Down	0.00550386	Down	0.0301844	Up	4.39728e-09	Up	0.47432	Down	0.00242619	Up	0.320347	Up	5.09625e-11	Up	0.000238777	Up	0.0964219	Down	0.0347045	96.696	77.297	82.492	112.646	124.8	105.638	0.000284438	0.000281416	0.000317247	0.000265175	0.000248763	0.000249616	0.000282689	0.000279155	0.000315398	0.000263341	0.000246648	0.000247787	0.000284641	0.000281332	0.000317387	0.000265231	0.000248755	0.000249633	0.000282073	0.000282364	0.000282142	0.000282221	0.000282295	0.000282265	1.08118	1.97335	2.92573	4.70037	3.00681	1.87442	7.7536e-05	4.2333e-05	1	1	0.163482	1	0.0260078	0.0268131	1	0.169157	DDIT4;FOS;DUSP6;MYO10;EPAS1;EGR1;VEGFA;HOOK1;BHLHE40;PDPK1;SHROOM3;ETV1;ETV5;EYA1;CTDSP2;GFRA1;MLF2;LIFR;EFNA5;FGFR2;TRPS1;LEF1;TCF7L2;PREX1;BDNF;ZBTB16;DST;CXXC1;PRRX1;ANK2;ID2;NCOA3;CHD6;GLI3;GLI2;IRS2;IGFBP5;ESRRG;KLF9;SOX2;SOX9;SOX6;TNS3;RHOB;SGK3;CADPS2;ARID5B;ELMO1;ZFP36L2;ZFP36L1;PTCH1;SMAD7;SPRY4;SPRY2
	brown	brown	SALL2	0.296731	-0.225949	Up	9.90094e-07	Down	0.00491037	Down	0.00158019	Up	6.46459e-07	Up	0.629633	Down	0.574027	Up	0.340164	Up	1.45048e-15	Up	9.86169e-07	Up	0.127567	Up	0.813583	106.991	89.2558	65.976	85.5163	168.692	121.328	0.000375057	0.00041564	0.000383465	0.00040007	0.000387102	0.000728502	0.000401647	0.000442441	0.000410734	0.000429697	0.00046411	0.000755112	0.000383063	0.000413179	0.000379761	0.000388274	0.000380146	0.000716188	0.000397737	0.000412368	0.000411651	0.000422168	0.000419315	0.00042013	-2.42265	-3.05088	-1.04631	2.50476	-3.02086	0.296067	0.167841	0.0545159	1	1	1	1	0.122465	1	1	1	ADAM22;CORO2B;UNC80;SMIM13;EFR3B;UNC79;CPNE6;ATP6V1G2;B4GALNT1;SPTAN1;CNKSR2;GABBR1;RIT2;CRTC1;GNB5;RIMS1;GOLGA7B;SRGAP3;SYNE1;SRRM3;STXBP1;SLC35F3;PHYHIP;BEGAIN;APBB1;MPP2;ATP1B2;FAM168A;RBFOX3;CDIP1;AGAP2;LRRC3B;VAMP2;PPM1H;NOVA1;ANK2;STX1B;CALM1;TMEM151B;GRIPAP1;SH3GL2;NDRG4;BRINP1;FUT9;CAMTA1;GALNT9;RIPPLY2;CLIP3;CACNB4;KLC2;PSD3;CACNG7;CACNG2;WASF3;ACSL6;CAMK4;CPLX2;WSCD2;RGS11
	brown	blue	SALL3	-0.0125865	0.0533455	Up	1.12159e-07	Down	0.000556157	Down	0.0145305	Up	1.9701e-09	Up	0.586655	Down	0.00624678	Up	0.0325099	Up	4.13348e-24	Up	4.07667e-09	Up	0.0511896	Down	0.0635896	266.627	187.292	154.526	173.731	373.137	281.321	0.000262796	0.000343402	0.000334917	0.000272654	0.000247755	0.000252026	0.000261048	0.000341142	0.000333069	0.00027082	0.000245639	0.000250196	0.000263	0.000343319	0.000335057	0.00027271	0.000247747	0.000252043	0.000282073	0.000282364	0.000282142	0.000282221	0.000282295	0.000282265	3.32117	-3.22638	5.73317	4.5751	1.91285	5.38408	0.301524	0.0795925	1	1	1	0.117974	0.0362755	0.00364138	1	0.000114431	NEBL;NEFM;DLGAP2;FOS;DUSP6;SYT13;LGALSL;EGR1;HOOK1;BHLHE40;SHANK2;SPOCK1;EYA1;NCOR2;LHX2;COBL;CASZ1;GFRA1;EFNA5;FGFR2;AXIN2;NRXN1;LEF1;TCF7L2;FZD10;PREX2;RBFOX1;RFX4;RORA;NPTX2;PCDH10;ID2;NCOA3;SORCS2;SH3GL2;SLC1A2;FUT9;CAMTA1;CHD6;ANKS1B;GLI3;GLI2;CTNND2;ESRRG;SOX2;SOX9;SOX6;TNS3;CUX2;CADPS2;ZFP36L2;ZFP36L1;PTCH1;CADPS;CHST1;ACSBG1;SLC18B1;CRB2;ADORA1;CPNE6;OMG;GABBR1;PITPNC1;NWD1;GABRG1;PHYHIPL;GABRB1;STON2;AIFM3;HIPK2;TMEM229A;SCRG1;TNR;LHX2;PHACTR3;FAM219A;SMOX;KBTBD11;HDAC11;GPR37L1;ALDH5A1;AMER2;AMOT;ATP1B2;CDH20;NR2E1;SEPT7;FAM168A;FAM120C;MAPK4;PPP2R2C;CDIP1;TTYH1;ARF3;LRRC3B;SLCO1C1;SLC25A18;SNPH;SLC25A23;MMD2;ASRGL1;CTXN1;PCDH10;RFTN2;FAM171B;BAALC;SLC1A2;MRO;MT3;NIM1K;DBX2;RAB40B;ABAT;ANKS1B;ABR;CHST10;FMN2;CTNND2;TNIK;NACC2;NDP;CACNG7;WASF3;SOX2;HEPACAM;DTNA;TSC22D4;CASKIN1;USP46;RNF208;RGS20;NCAM2;HAGHL
	brown	grey	SALL4	-2.35856	-0.952036	Up	0.000575962	Down	7.16794e-08	Down	1.76582e-06	Up	5.57185e-13	Up	0.278834	Down	0.0492787	Up	0.660602	Up	3.83451e-19	Up	2.2565e-08	Up	0.0325885	Down	0.137052	303.617	217.401	142.31	235.352	373.968	234.341	0.000244608	0.000245987	0.00027121	0.000294702	0.00028788	0.000313304	0.000242859	0.000243727	0.000269361	0.000292868	0.000285764	0.000311474	0.000244811	0.000245904	0.00027135	0.000294757	0.000287872	0.000313321	0.000282073	0.000282364	0.000282142	0.000282221	0.000282295	0.000282265	2.24198	-1.26921	1.68586	-3.62994	-0.620551	2.80109	0.00222662	0.000267025	1	1	0.889405	1	0.00554165	0.345925	1	0.0168972	ITSN2;PWWP2B;FGFR1OP2;ENDOG;FRS2;CLOCK;SKAP2;BAZ2B;EPB41L1;DPYS;SNX13;DUSP6;PKN2;NAB2;NUDT19;SMYD1;OGT;BCAR3;BMP2K;BCAT2;SRC;SEC14L1;HLTF;STK38L;SMARCA2;FBXL3;ARHGEF4;RELB;UBE3A;ZFAND1;PPIP5K1;UBE2F;BHLHE40;UBA3;UBE2O;GNB5;ETV5;RAP1GDS1;EYA1;ELK1;ARPP21;HOMER2;NFATC3;UBL3;TIMP4;AEBP2;KIFC3;DMTN;WHRN;FGF1;NPEPPS;SALL2;FGF9;GTF2I;RAB4A;SYNJ2;DIDO1;COBL;WIPI2;NUFIP2;HDAC9;POLR3E;ZMYND8;PURA;SORBS1;NBR1;SACS;ANXA11;ACYP1;LPP;FGFR2;SPRED2;AXIN2;HLF;GNA13;WEE1;FZD10;RABGEF1;RFX4;EIF1;LRRC2;HEY1;LYPLA1;LEFTY1;YLPM1;SESN3;ZBTB38;ATXN2;NPTX2;BDNF;FOXN2;GNL3L;NFE2L2;SCHIP1;UPP1;CXXC5;EIF4A2;SLC12A6;SCAF11;ANK2;LACTB2;HIVEP3;HIVEP2;ID2;WASL;CD38;WWC2;KLHL15;CHD9;PPP1R9A;ARHGEF18;PDLIM1;PDLIM5;GOLPH3;ENO1;PLCG2;CPEB2;CLTC;RSPO1;DGKB;CACNB2;ARMCX1;CACNB4;AK3;BTBD3;JAKMIP1;PNRC2;KLF9;SOX2;OVOL2;VDAC1;ANP32A;PDE1A;EIF5A2;PRMT8;RHOB;LY6G6D;PDE8A;ARID5B;WRNIP1;ZFP36L2;ZFP36L1;EPHX2;PTCH1;SMAD7;NFKBIA;GRSF1;DOCK8;PDE4A;KLF15;KLF16;LATS2;USP13;TOB1;SASH1;SPRY2
	brown	blue	SATB1	0.0620594	0.337378	Up	0.00861248	Down	1.33845e-07	Down	2.28788e-07	Up	7.51229e-15	Up	0.195257	Down	0.0878679	Up	0.645157	Up	4.45702e-18	Up	2.52342e-10	Up	0.0737869	Down	0.177686	307.498	218.799	205.501	194.143	359.42	328.738	0.00032925	0.000318124	0.000277734	0.000251246	0.000239471	0.000239407	0.000327501	0.000315864	0.000275885	0.000249412	0.000237356	0.000237577	0.000329454	0.000318041	0.000277874	0.000251302	0.000239464	0.000239424	0.000282073	0.000282364	0.000282142	0.000282221	0.000282295	0.000282265	2.13874	-0.897146	4.44471	-0.615433	0.339252	4.9268	0.00066839	0.00230436	1	1	0.029077	1	0.198604	0.112313	1	0.00336641	FNBP1;RAPGEF6;OGT;PBXIP1;MYO1E;LDLRAD4;HERC1;STAT5B;SMARCA2;MED13L;IL16;ARHGEF3;ELF1;CYTH1;USF3;WIPF1;MBNL1;NCKAP1L;ARPC1A;LYST;HIPK1;RAB3C;CCDC69;TRANK1;PARVG;RBL2;LEF1;PCED1B;NKRF;MEF2D;STK10;AAK1;NFE2L2;RASSF5;SLC12A6;HIVEP2;CD53;STK17B;RASGRP1;S100A16;ITPKB;RASAL3;CTNNAL1;SEMA4D;PLCL2;CTNNA1;CAMK4;HDLBP;ARHGAP15;DOCK8;ARAP2;ARID1A;DDIT4;FOS;DUSP6;PPARG;PDCD4;TRIB1;EPAS1;EGR1;SMARCA2;ARHGEF3;VEGFA;NR3C1;ETS2;HOOK1;BHLHE40;GHR;PDPK1;ETV1;ETV5;ADD3;MBNL1;PRKCA;MGLL;GSN;BCL6;SYNE1;CTDSP2;CEBPD;HDAC9;TIAM1;MLF2;THRB;TRPS1;LEF1;TCF7L2;RORA;SESN3;ATXN1;ZBTB16;CXXC1;HIVEP2;ID2;NCOA3;RASGRP1;KLHL24;CHD6;IRF1;PDLIM1;PLCB1;IRS2;ZFP36;IGFBP5;TNIK;PNRC1;KLF9;TNS3;RRAGD;GADD45B;GADD45A;RHOB;CADPS2;ARID5B;ELMO1;ZFP36L2;ZFP36L1;SMAD7;NFKBIA;DOCK4;PDE4B;PDE4D;NCALD;S1PR1;GNPDA1;TARSL2;KCNC2;DUSP3;CIPC;CRBN;EBAG9;HTR2A;NECAP2;SUCLA2;HERC2;HERC1;TRIM23;ACTR1B;NR3C2;EEF1A2;KCNV1;CAV3;RB1CC1;USF3;HOMER1;PHKB;TRAPPC9;FAM217B;SCRN3;WDR7;COA5;HDAC4;VAPB;ISCA1;ZER1;UBL4A;SHISA4;ACYP2;RPRD1A;THRB;SNAPC5;MAPK9;RBFOX1;JPH1;LRRC2;DMD;MEF2D;ATXN1;MYPOP;SCHIP1;NXT2;NT5C1A;EIF4A2;KIF1B;POPDC3;RGS4;KLHL24;PPP1R9A;TRDN;ASB8;R3HDM1;ASB2;DCAF8;DCAF6;CDK12;AGL;PLCD4;CACNB1;KCNJ11;UMAD1;GDE1;HINT3;NKIRAS1;AKAP6;GRSF1;PDE4D;CAMK2G;CMTM3
	brown	blue	SATB2	-0.0985436	0.100509	Up	2.35037e-05	Down	1.9181e-07	Down	8.7375e-07	Up	1.02789e-25	Up	0.175755	Down	0.193638	Up	0.773905	Up	1.2536e-26	Up	6.13021e-09	Up	0.049447	Down	0.178623	201.822	191.428	171.231	173.597	218.133	241.208	0.000246847	0.000258589	0.000323484	0.000282343	0.00024773	0.00024772	0.000245098	0.000256329	0.000321635	0.000280509	0.000245614	0.000245891	0.000247051	0.000258506	0.000323624	0.000282399	0.000247722	0.000247737	0.000282073	0.000282364	0.000282142	0.000282221	0.000282295	0.000282265	-0.5127	2.91136	3.14892	-4.73621	0.202446	-1.76267	2.62989e-06	2.37818e-06	1	1	0.195064	1	0.120395	0.0195854	1	0.219974	NHSL1;DLGAP1;DLGAP2;ADAM22;CDKL5;KCNH5;CORO2B;UNC80;KCNQ3;MYO5A;SPTAN1;CNKSR2;MYO9A;WDFY3;KCNV1;RB1CC1;NAV3;SHANK2;FRMPD4;PHF24;SHPRH;GABRA4;RIMS1;TMEM178B;PHACTR3;SGIP1;DNAJC6;KBTBD11;RPAP2;RGS7BP;GUCY1A2;CAMSAP2;BPTF;NRXN1;RBFOX1;LRRC7;ATRNL1;TTLL7;FAM228B;ERC2;BDP1;KIF21A;ANK2;ST8SIA5;CALM1;KIF1B;KIF5A;TANC2;FUT9;PPP1R9A;R3HDM1;ANKS1B;UNC13A;PLCB1;MIPOL1;CTNND2;PSD3;CDC42BPA;KRT20;CUX2;CTTNBP2;USP46;DDIT4;DLGAP2;FOS;DUSP6;PPARG;NPAS2;MYO10;LGALSL;NRN1;EGR1;SMARCA2;PRICKLE1;HOOK1;BHLHE40;PDPK1;ETV1;ETV5;NAV3;SHANK2;ASAP1;SPOCK1;PRKCA;HECW2;HOMER1;BCL6;LHX2;SYNE1;COBL;CTDSP2;HDAC4;TIAM1;MLF2;NT5E;LMO7;LIFR;EFNA5;FGFR2;THRB;TRPS1;LEF1;TCF7L2;RORA;GLIS3;ATXN1;BDNF;ZBTB16;DST;ERRFI1;ANK2;HIVEP2;ID2;NCOA3;RGS4;CHD6;SYTL2;NEDD4L;CDK14;PLCB1;IRS2;IGFBP5;TNIK;ESRRG;PSD3;SOX9;TNS3;RUNX2;TMTC1;SGK3;CADPS2;ARID5B;ZFP36L1;DOCK4;PDE4B;PDE4D;NCALD;GNPDA1
	brown	yellow	SCMH1	0.214736	-0.247483	Up	0.728974	Down	0.000490015	Down	1.35374e-05	Up	1.47965e-08	Up	0.458102	Down	0.487584	Up	0.279935	Up	5.85926e-09	Up	5.82825e-05	Up	0.137381	Down	0.161733	165.572	115.98	110.465	125.684	153.041	143.332	0.000252652	0.000265148	0.000287281	0.000303879	0.000252554	0.000286002	0.000250904	0.000262887	0.000285433	0.000302045	0.000250438	0.000284173	0.000252856	0.000265064	0.000287421	0.000303934	0.000252546	0.000286019	0.000282073	0.000282364	0.000282142	0.000282221	0.000282295	0.000282265	-1.75018	1.15891	-1.82006	2.96904	-1.77436	0.774396	0.887616	0.70277	1	1	1	1	0.556452	1	1	0.151586	SF1;ACSBG2;MFN2;ATN1;KMT2D;SPATA3;SMYD1;HERC2;ACTN2;ZFAND3;INPPL1;RAI1;RERE;LDB3;MYO18A;SNTA1;ST3GAL4;SMG7;SMG5;NFIC;GTF2I;DYRK1B;SEC16A;TNPO2;MTOR;SYNPO;SRRM2;SORBS3;CPSF7;KDM5C;GIGYF2;CS;MEF2D;YLPM1;BRPF3;PPP1R12B;GTF3C1;SYMPK;RAB11FIP5;INTS1;WNK1;KIF1C;CD53;CHD4;DCAF6;PRRC2A;PPP5C;MYOM1;ANKRD17;EIF4G3;EIF4G1;REPIN1;HDLBP;ZC3H7B;SPEG;RNF216;DUSP3;SYNPO2;SPOP;SLMAP;LIMS2;ST5;ACTN1;PRICKLE2;FILIP1L;CRTC3;INPPL1;RERE;TTC23;ADARB1;ANAPC16;RBPMS2;PRUNE2;NR1H2;NFIC;TPM2;TPM1;UFSP2;CCDC69;DNAJB5;STXBP4;PARVA;SORBS1;LPP;MYLK;TMEM8B;KCNMB1;FERMT2;DMD;PPP1R12A;PPP1R12B;SLC12A4;RASSF3;ENAH;GPD2;TOR1AIP1;TBC1D1;DIP2B;MIPOL1;ABI1;CACNB2;DIXDC1;CC2D2A;JMY;HSPB8;SPEG;ARAP2;NT5DC3
	brown	blue	SCML4	0.0664533	-0.0945524	Up	0.00391912	Down	4.85082e-05	Down	4.65167e-05	Up	1.55041e-09	Up	0.269362	Down	0.09033	Up	0.533704	Up	3.55156e-11	Up	5.22105e-08	Up	0.159407	Down	0.0731726	58.414	55.27	43.0034	66.7392	96.1216	73.8789	0.000314878	0.000322432	0.000283582	0.000249644	0.000238312	0.000242496	0.000313129	0.000320172	0.000281733	0.00024781	0.000236196	0.000240667	0.000315081	0.000322349	0.000283722	0.000249699	0.000238304	0.000242513	0.000282073	0.000282364	0.000282142	0.000282221	0.000282295	0.000282265	0.434264	0.666308	1.52449	-1.4183	0.740902	1.32301	0.118462	0.124053	1	1	0.52179	0.173316	0.0233864	0.203669	0.97368	0.511554	DDIT4;FOS;DUSP6;EGR1;EGR3;IL16;ARHGEF3;SIDT1;HOOK1;BHLHE40;PDPK1;GAS7;GSN;BCL6;SYNE1;CTDSP2;KBTBD11;NT5E;SEPSECS;NRXN1;LEF1;TCF7L2;PREX1;RORA;SESN3;CXXC1;HIVEP3;ID2;CD38;CD53;NCOA3;RGS1;RASGRP1;CHD6;IRF1;SYTL2;IRS2;TNIK;JAKMIP1;CAMK4;CADPS2;ARID5B;IPCEF1;ELMO1;ARHGAP15;ZFP36L2;ZFP36L1;SMAD7;PDE4B;PDE4D;S1PR1
	brown	brown	SCRT1	-0.112603	-0.0910535	Up	1.48726e-07	Down	0.000341819	Down	2.34655e-06	Up	1.64608e-11	Up	0.512117	Down	0.359323	Up	0.0617854	Up	3.89217e-19	Up	4.01441e-13	Up	0.0164305	Down	0.511757	205.484	196.317	187.643	223.295	243.141	187.385	0.00027928	0.00027554	0.000308616	0.000319262	0.000277285	0.00030473	0.000270384	0.000267609	0.00029829	0.0003162	0.000273927	0.000294349	0.000274533	0.000272922	0.000302805	0.000320913	0.000282565	0.000298876	0.000307927	0.000306456	0.000309281	0.000301378	0.000297712	0.000308349	4.8869	3.99496	5.95084	7.52034	-3.03423	-2.57358	0.00724411	0.00184654	0.87965	1	0.771921	1	0.570545	0.293963	1	1	EPB41L1;PIP5K1C;NEFM;CHST1;SRCIN1;FBXO41;CORO2B;ATP6V1G2;SYN2;ARHGEF4;NAPB;MGAT3;GABBR1;CRTC1;PRKCG;PHF24;GAS7;RAB3A;RIMS4;TOM1L2;BRSK1;LHX2;FAM219A;FBXL16;SRRM3;STXBP1;SPTBN2;PHYHIP;BEGAIN;APBB1;FAM163B;PPP2R2C;RBFOX1;RBFOX3;NGEF;AGAP2;DYNLL2;VAMP2;CTIF;SNPH;SLC25A23;FNDC5;STX1B;CTXN1;IQSEC2;TMEM151B;IDS;LYNX1;CAMKK2;KIF5A;PPFIA3;NDRG4;CAMTA2;PACSIN1;SULT4A1;GALNT9;DCTN1;UNC13A;CTNND2;RPH3A;CLIP3;CACNB1;KLC2;CACNG7;MAPRE3;CDK5R2;CPLX2;CPLX1;CASKIN1;DLG4;PKD1;CAMK2A;DDIT4;PANX2;NEFM;FOS;CHST1;SRCIN1;SNAP25;NRN1;EGR1;EGR3;EGR4;EEF1A2;HOOK1;BHLHE40;PLEC;SPOCK1;NR1D1;NFIC;RAB3C;FGF9;LHX2;DNAJC6;FBXL16;SRRM3;CASZ1;NR2E1;NRXN1;PPP2R2C;RBFOX1;RBFOX3;AGAP2;RHBDL3;RIMBP2;RAP1GAP;NPTX2;ZBTB16;TMEM151B;NCOA3;KIF5A;NDRG4;SLC1A2;CHD6;SULT4A1;UNC13A;RPH3A;ESRRG;SOX9;PRMT8;CUX2;CDK5R2;CADPS2;CPLX2;CPLX1;PDE4A;CADPS
	brown	grey	SCRT2	-1.04368	-0.644572	Up	5.24134e-05	Down	0.00492522	Down	0.000449967	Up	2.15848e-10	Up	0.184508	Up	0.743255	Up	0.455587	Up	9.08327e-14	Up	2.45967e-08	Up	0.0179342	Up	0.888082	75.5538	74.623	47.264	97.8102	104.791	101.933	0.00026521	0.000309882	0.000286752	0.000293366	0.00024899	0.000249631	0.000263461	0.000307622	0.000284903	0.000291532	0.000246875	0.000247801	0.000265413	0.000309799	0.000286892	0.000293422	0.000248982	0.000249648	0.000282073	0.000282364	0.000282142	0.000282221	0.000282295	0.000282265	-1.51219	2.4757	1.56527	4.33022	-1.16564	1.93506	0.00559247	0.00338487	1	1	0.542885	1	0.395161	1	1	1	STRC;PANX2;ADAM22;SNAP25;UNC80;TNFRSF25;KCNJ3;ATP6V1G2;B4GALNT1;SPTAN1;CNKSR2;KLHL3;RIT2;CRTC1;PPIP5K1;ETV1;PRKCZ;GAS7;GRAMD1B;RIMS1;FGF9;GOLGA7B;SRGAP3;SRRM3;TIAM1;STXBP1;SLC35F3;PHYHIP;BEGAIN;APBB1;VWC2;RBFOX3;AAK1;PPM1H;PTPN4;STX1B;PLEKHD1;MICAL2;TMEM151B;GRIPAP1;CAMKK2;SH3GL2;NDRG4;GALNT9;RIPPLY2;RPH3A;CACNB4;KLC2;PSD3;CACNG2;GNG13;CAMK4;CPLX2;WSCD2;PKD1;RGS11
	brown	grey	SCX	-0.742617	0.611359	Up	0.801926	Down	0.16873	Down	0.020874	Up	0.217666	Down	0.241554	Up	0.767944	Up	0.199306	Up	0.000452849	Up	0.00109349	Up	0.232468	Up	0.944494	105.337	77.4501	62.7913	74.3859	121.375	100.346	0.000279818	0.00026998	0.000307889	0.000264362	0.000261066	0.000259714	0.000278069	0.00026772	0.00030604	0.000262528	0.00025895	0.000257885	0.000280022	0.000269897	0.000308029	0.000264417	0.000261058	0.000259731	0.000282073	0.000282364	0.000282142	0.000282221	0.000282295	0.000282265	-1.91457	0.496588	3.75096	-1.61805	0.77566	0.524902	0.854767	0.709084	1	1	1	1	1	1	1	1	RHOT2;EPB41L1;ZSWIM8;ATN1;ARFGAP1;NRN1;INPPL1;MAP7D1;EPN1;PLEC;FBRS;CAPN15;NCOR2;SCAF1;NFIC;TPRN;EDF1;CHMP4B;FAM83H;CBX4;FASTK;DYNLL2;STK11;SH3GLB2;UBALD1;MYPOP;AHDC1;SLC25A29;D2HGDH;NDUFA8;CTXN1;SYMPK;INTS1;RGL3;HSF1;MIB2;CCDC136;SSH3;PRR12;FZD1;TNKS1BP1;CTDNEP1;ERF;REPIN1;INPP5J;AP3D1;TRIP10;ARHGAP39;LTBP4;SPEG;HAGHL
	brown	turquoise	SEBOX	0.172588	2.61379	Up	0.141212	Down	0.00278562	Down	0.000226406	Up	4.48475e-05	Up	0.676088	Down	0.0259263	Up	0.0100862	Up	1.22044e-07	Up	2.18032e-06	Up	0.0279934	Down	0.205748	61.234	99.3251	45.5197	71.4543	122.342	98.6994	0.000291315	0.000309932	0.000255991	0.000285072	0.000274609	0.000269449	0.000289567	0.000307671	0.000254142	0.000283238	0.000272494	0.00026762	0.000291519	0.000309848	0.000256131	0.000285128	0.000274602	0.000269466	0.000282073	0.000282364	0.000282142	0.000282221	0.000282295	0.000282265	-2.73177	2.15315	0.783621	-0.323271	-0.535026	-0.577335	0.0177278	0.0450656	1	1	0.16652	0.923995	0.392475	0.00364138	0.81787	0.00890717	DDIT4;ATF5;FOS;DUSP6;PPARG;SRCIN1;SLC9A3R1;LCN2;LGALSL;DHX8;EGR1;CSRNP1;ETS2;PCP4;HOOK1;BHLHE40;PDPK1;NR1D1;FGF1;USP2;GFAP;BCL6;LHX2;APOA2;CEBPD;SLC13A5;PDK4;MLF2;NOL6;GSTA3;SEPSECS;CXCL14;S100A6;BDNF;CXXC1;PPP1R3C;ID2;NCOA3;CHD6;SERPINF2;IRS2;ZFP36;IGFBP5;SOX9;GLUL;RRAGD;GADD45B;GADD45A;RDH5;SGK3;CADPS2;ARID5A;ZFP36L1;HSPB8;NFKBIZ
	brown	black	SETBP1	-0.263593	-0.186173	Up	0.0101637	Down	0.000171419	Down	2.4469e-06	Up	1.02741e-17	Up	0.282562	Down	0.0469314	Up	0.654673	Up	1.08536e-17	Up	1.63766e-07	Up	0.0109021	Down	0.0635896	115.344	129.983	113.156	152.004	136.576	169.876	0.000244344	0.00024273	0.000253138	0.000289487	0.000323771	0.000333254	0.000242595	0.00024047	0.00025129	0.000287653	0.000321655	0.000331425	0.000244547	0.000242647	0.000253278	0.000289543	0.000323763	0.000333271	0.000282073	0.000282364	0.000282142	0.000282221	0.000282295	0.000282265	0.01049	-0.45679	0.389919	-0.932121	-0.528022	2.27967	0.0021453	0.0101877	1	1	0.0611401	1	0.105997	0.315162	1	0.0722679	DDIT4;FOS;DUSP6;KMT2C;EPAS1;EGR1;SMARCA2;PRICKLE2;PRICKLE1;NR3C1;NR3C2;HOOK1;BHLHE40;RERE;SLC4A4;PRKCE;PRKCA;NCOR2;GAS7;GSN;SRGAP3;BCL6;SYNE1;HDAC9;SORBS2;NRCAM;LIFR;EFNA5;LPP;FGFR2;TRPS1;TCF7L2;DMD;ATRNL1;RORA;SESN3;ATXN1;ZBTB16;MCC;DST;ANK2;HIVEP3;HIVEP2;ID2;NCOA3;CHD6;NEDD4L;CDK14;GLI3;PLCB1;IRS2;IGFBP5;TNIK;ITPR2;PSD3;KLF9;SOX9;TNS3;RHOB;CADPS2;ARID5B;LTBP1;PTCH1;ARHGAP24;SMAD7;PDE4B;PDE4D;NCALD;SASH1;ATF7;SYNPO2;SNX33;SPOP;SLMAP;LIMS2;ZKSCAN8;ROCK1;ACTN1;CWF19L2;STK38L;MED13L;FBXL3;YAP1;PRICKLE2;FILIP1L;CRTC3;TTC23;ADARB1;MBNL1;PHC3;SHPRH;ASH1L;PRUNE2;TPM2;MPDZ;STXBP4;PARVA;RSF1;SORBS1;LPP;DIAPH2;MYLK;SETMAR;KCNMB1;FERMT2;MEF2D;ZBTB16;PPP1R12A;PIK3CA;PPP1R12B;SLC12A4;RASSF3;ENAH;TOR1AIP1;TBC1D1;PRDX5;MIPOL1;NACC1;KLF9;DIXDC1;INPP5B;CC2D2A;RHOB;SPEG;DESI1;LATS2
	brown	yellow	SETDB1	0.225597	-0.367328	Up	0.0468411	Down	9.18294e-07	Down	1.10633e-07	Up	3.95222e-12	Up	0.184508	Down	0.174288	Up	0.614152	Up	3.09685e-17	Up	7.14194e-10	Up	0.0358408	Down	0.108047	1121.53	1022.47	877.22	1020.94	1574.15	1254.36	0.000260094	0.000256253	0.000256781	0.000265138	0.000270528	0.000646071	0.000258346	0.000253993	0.000254932	0.000263304	0.000268413	0.000644242	0.000260298	0.00025617	0.000256921	0.000265194	0.000270521	0.000646088	0.000282073	0.000282364	0.000282142	0.000282221	0.000282295	0.000282265	1.01299	-0.232817	-2.64522	-8.77678	2.21529	-6.29623	0.000641512	0.000603158	1	1	0.22234	1	0.0202716	0.864438	1	0.000642439	SF1;MSI2;KMT2D;SMCR8;TRIM37;MED13L;ARHGEF2;INPPL1;HIGD1A;ADAR;FBRS;SMG7;SMG5;GTF2I;SEC16A;DIDO1;NUFIP2;RPRD2;MTOR;SRRM2;KDM2A;CPSF7;KDM5C;DNM2;PREX1;RFX5;ZBTB7B;GTF3C1;NDUFA4;SYMPK;INTS1;NCOA3;CHD8;CHD4;PPP1R9B;RBM33;ARHGEF11;DCAF8;PRR12;PRRC2A;ENSA;RNF169;SF3A1;RNF44;RNF40;CUL9;EIF4G1;REPIN1;ANP32A;UQCR11;CMTR1;MARK2;USP32;ARID1A;TBK1;SYNGAP1;CAPNS1;FGFR1OP2;SECISBP2;RC3H2;BCR;LARS2;FAR1;SKAP2;EXD1;HLCS;ATG7;TIPARP;BAZ1B;SDHAF3;L2HGDH;RAPGEF6;PRR14L;MFN1;CRBN;SNX18;ETNK1;SNX15;PKN2;RASL11B;CASC4;LTN1;PTAR1;NUDT19;CEP250;MAP3K5;PKP4;ARL8B;UQCRB;ZKSCAN8;UQCRQ;OGT;LRCH3;RMND1;PTER;CEP290;EIF5B;VPS13B;ACTR8;RABGGTB;NEMF;RRM2B;NAF1;SMCR8;RILP;NAGA;NECAP2;NECAP1;SUCLA2;TRIM37;RFESD;ATP6V1G2;ACTN2;ACTN4;DHX8;ZBTB4;SEC14L1;HLTF;STK38L;ATP6V1C1;BBS1;NDUFAF1;MON1A;HIBADH;COX7C;EPG5;BBS5;MRPS25;MRPS21;CNKSR3;NAPA;MRPS33;COX5B;PCNP;MON2;PNPLA8;PEX10;ITCH;AGGF1;CRTC1;UBE3A;ZFAND1;ETS2;CDKAL1;TBC1D20;PPIF;PPIG;TMEM241;TBC1D15;MFAP3L;AP4B1;TTC23;NGLY1;ADAR;ACOX3;RNF6;CBS;TTC14;ARFGEF2;URGCP;TTC17;FAM155A;OTUD3;ADARB1;ELK1;HUS1;WDR81;TPH2;ANAPC16;BLOC1S4;NR1D2;RMDN1;NR1D1;PHC3;ARL2BP;TOLLIP;DENND1B;ARPC1A;SMG7;SMG5;KAT2B;FAM210A;NCOR1;AEBP2;USO1;TAF9B;PAIP2;GSS;WDR19;HIPK2;VMA21;ANKRD13C;RAB3A;SYAP1;LCLAT1;USP8;VRK3;TCTA;UBR2;RAB4A;UBOX5;CDADC1;RFC1;SECISBP2L;WIPI2;HAUS2;HDAC4;VPS4B;TULP3;POLR2A;DNAJB9;FKTN;POLR2L;CPPED1;RAB14;CTH;ASXL2;POLR3G;SNRNP48;PPIL6;ISCA1;WDSUB1;BTRC;SRRM2;SRRM3;ESCO1;IFRD2;KATNAL1;ATP6V0D1;BLZF1;TRANK1;LIAS;DCP1A;GFM1;TMED5;PARP3;MLF2;ALDH5A1;CNEP1R1;CLDN12;CBR4;MLH3;PDP2;CAPZA2;NUPL2;CWC25;TATDN3;FPGT;TRAPPC12;AZI2;RALBP1;LIG4;ACYP2;LZTFL1;CHMP4B;THPO;ZMAT3;COQ5;SEPSECS;SNAPC5;DBP;SEPT7;DBT;TRAPPC6B;KDM7A;HLF;GNA13;MAPK1;KDM4C;KANSL3;PGAP2;ZFYVE9;ZFYVE1;RABGEF1;SETMAR;SDR39U1;MTMR6;LRBA;ARF3;UPF2;DFFA;RBSN;SIRT2;VAMP4;DLD;LYPLAL1;NKTR;LRRC28;CCNT2;FAM13A;SAT1;SLC25A40;IK;MUL1;ACAP2;LRRC58;LRRC57;ATXN2;THEM4;SOCS4;GOT2;GGCT;GNL3L;UBLCP1;SLC25A3;UPP1;DNM1L;VPS37A;SLC25A16;PIK3CA;BDP1;SLC25A4;GTF3C1;GTF3C3;NDUFB6;ZBTB43;NDUFA4;MGA;NDUFA2;MBOAT2;SLC25A39;PTPN4;ERRFI1;AHCYL2;CCNK;JMJD1C;ZDHHC7;GCC1;CYB5D2;OGFOD1;FAM53B;FAM53A;SCAF11;ENTPD5;THAP6;LACTB2;THAP7;ARSK;SNX5;EAF1;WAPL;WASL;NCOA3;MINK1;ZFR;COMMD6;KXD1;SERTAD1;EXOSC3;AP2B1;PER3;GPAM;CCNG1;PPME1;SLC30A5;KLHL41;PLA2G15;CAMTA1;TAF4B;RBM27;AFF4;GPHN;UBE2Q1;UQCRFS1;RBM33;ARHGEF10;PJA2;ATG4C;CCDC191;GOSR1;TAF13;SWT1;MAPK14;ASB8;DCAF8;ENO1;DCAF5;PIP4K2A;IFT88;MEG3;PRDX5;FZD1;TRIP4;MTHFS;REL;CDK12;CLTC;ENSA;TIGD2;AGL;NMNAT1;ABI1;TRMT6;ABHD13;ZFP36;ABHD10;CHP1;ABHD8;HMBOX1;RAD51AP2;WDTC1;ANKRD34A;ANKRD26;EIF4G3;CALCOCO1;DUSP22;DUSP23;LUZP1;REPIN1;UGGT2;FNIP1;PTPN11;DDHD1;OXR1;PNRC1;PNRC2;RAD52;RAD50;KLF9;ESF1;BET1;DIXDC1;MCCC2;CUTA;PDE1A;EIF5A2;INPP5B;TRMT1L;RABGAP1L;TMEM50B;GOLGB1;MRS2;ZBTB8OS;NKIRAS1;LRRIQ1;TRAK2;RANBP2;RAB3GAP2;TRIP11;CHCHD7;PSPH;WRNIP1;TMEM135;PHOSPHO2;CMPK2;LRIF1;USP53;DNAJC24;ZFP36L2;ATP6V1H;ZC3H13;ATP6V1D;PDZD8;ATG16L1;POLK;ABCC4;SENP2;LUC7L3;FAN1;NT5DC3;PTCD2;GNPDA2;SPRY2;FOS;BAZ1B;KMT2C;OGT;SRC;DHX8;EGR1;SPTAN1;ARHGEF2;NR3C1;HOOK1;BHLHE40;RERE;ADAR;PDPK1;PLEC;SMG5;ASH1L;NCOR2;NCOR1;GTF2I;DIDO1;CTDSP2;POLR2A;RPRD2;MTOR;ZMYND8;SRRM2;LMNA;KDM2A;BPTF;MAPK1;TCF7L2;MEF2D;HSP90AB1;HSP90AA1;DST;JMJD1C;WNK1;NCOA2;NCOA3;EP300;CHD8;CHD6;CHD4;TAF1;ENO1;PRRC2C;CLTC;PNISR;NF1;EIF4G1;TSC1;ZFP36L1;ARID1A;SPEN;PDE4DIP;GNPDA1;PWWP2B;FRS2;ATF5;PDGFB;DEDD2;EPB41L1;HLCS;EPB41L3;PIP5K1C;TIPARP;MTMR12;KCNC4;GLT1D1;NEFM;SDHAF3;L2HGDH;SPOP;SNX18;MSI2;KCNH5;KMT2C;FBXO31;SON;DYSF;MSLN;ACTR8;TNFRSF25;BAHD1;E2F3;SYT17;GSTZ1;MYO1E;TRIM29;FBXO6;ACTN1;EPAS1;SEC14L1;B4GALNT1;EGR1;FBXL8;CAP1;IL18;ARHGEF4;ARHGEF2;MGAT3;GABBR1;PEX10;UBXN2A;NR3C1;ETS2;MAP7D1;MFAP3L;BHLHE40;FGF12;IFT57;SHROOM3;EPN1;SHANK3;GALT;RAP1GDS1;CBL;ARFGEF1;BNIP3;EYA4;EPS8;PRKCA;PRKCZ;ST3GAL4;NFATC2;NFATC1;ELL2;SETD3;SMG5;NCOR2;AEBP2;KIFC3;MOCS1;PPP1R2;FGD6;DMTN;GABRA4;FGF1;NPEPPS;GTF2I;DYRK1B;RAB5B;SRGAP3;DIDO1;PLEKHG1;COBL;BPGM;ABLIM2;DNAJB4;FKRP;VPS41;ASXL2;POLR3G;TNRC6B;WDSUB1;ZMYND8;RPS6KA4;FLAD1;SYNPO;SRRM2;ATP6V0D1;STXBP1;DCUN1D4;CBARP;TDGF1;CAB39L;GFM2;GFRA1;MLF2;PTS;LMNA;SUSD4;SUSD5;HCFC1R1;PUS3;GUCY1A2;PRPF6;ZMAT3;GAS2L1;CBX6;HELZ;SPRED2;DBP;GNA15;RABGEF1;AGAP2;SLC5A5;ZBTB7B;EIF1;LRRC2;MRPL55;HR;TICAM1;SOCS7;BRPF3;AAK1;HMG20B;PPP1R12A;PEG3;PPM1A;SLC25A19;AHDC1;PPM1H;CXXC1;SLC12A4;USH1G;SLC25A33;CCNK;RASSF3;KIF21A;PAQR4;SCAF11;CTXN1;WNK1;ID2;RGL3;KIF1C;NCOA3;COMMD6;STK40;CRYBB3;STK17B;KIF5A;WBP11;TANC2;PROZ;MRO;RASGRP1;TOR1AIP1;CHD9;CHD5;PPP1R9A;GPHN;SSTR3;PDLIM1;RAB40B;PIP4K2C;UNC13A;BIN1;NHLRC1;ABR;MTHFR;TRIP4;PRRC2A;CDK12;CDK14;TNKS1BP1;GPR137;LDLRAP1;AGL;GPR146;IRS2;RPH3A;MITF;ARMCX1;ABHD8;BAG3;NACC1;ESRRA;ANKRD24;CALCOCO1;DNMT3L;OPA1;PDCD6IP;DUSP23;ACSS2;WBP2;CTNNAL1;SEMA4D;PTPN13;OXR1;RAD52;RAD50;KLF9;ESF1;PFKP;SOX2;SOX6;TNS3;MCCC2;OVOL2;PFN4;VDAC1;EIF5A2;GADD45B;ZBTB8OS;TNFAIP8L2;TSC22D4;PRMT8;RHOB;STEAP3;CHCHD7;ARID5A;ARID5B;DNAJC30;OTX1;MARK2;ACBD5;PTCH1;DNAJC12;ARHGAP27;SMAD7;NFKBIA;DLG1;SPEG;PDE4A;POLL;DOCK1;USP12;NCAM2;ATE1;NAP1L5;GNPDA2;SPRY2
	brown	grey	SETDB2	0.327149	0.362129	Up	0.219279	Down	4.27758e-07	Down	1.59952e-06	Up	1.83167e-11	Up	0.297446	Down	0.0260332	Down	0.546895	Up	4.61707e-11	Up	3.59228e-05	Up	0.0083959	Down	0.0836084	85.4422	78.5453	70.2767	80.5257	79.2393	102.995	0.000278029	0.00030573	0.000371602	0.000253479	0.000245674	0.00025341	0.00027628	0.00030347	0.000369753	0.000251645	0.000243558	0.000251581	0.000278233	0.000305646	0.000371741	0.000253535	0.000245666	0.000253428	0.000282073	0.000282364	0.000282142	0.000282221	0.000282295	0.000282265	-1.49382	0.6078	-1.942	2.80761	-0.0337813	-1.08397	0.0287658	0.018845	1	1	0.190486	1	0.130221	0.221004	1	0.199103	DDIT4;OPTN;BAZ2B;FOS;DUSP6;ETNK1;SEC14L2;EGR1;SMARCA2;CSRNP1;IL15;ARHGEF3;VEGFA;LPXN;HOOK3;HOOK1;BHLHE40;MXD1;PDPK1;ADD3;NR1D2;LYST;KAT2B;PCGF5;BCL6;CTDSP2;CAB39L;TCF7L2;LPIN1;UPP1;DST;PPP1R15A;PPM1K;ERRFI1;JMJD1C;ID2;RGL1;NCOA3;NCOA7;TOR1AIP1;KLHL24;RTP4;CHD9;CHD6;IRF1;IRS2;ZFP36;TOR3A;PNISR;MGAT4A;RABGAP1L;GADD45B;GADD45A;ZMYM2;SGK3;ARID4A;CADPS2;ARID5B;CMPK2;NFKBIA;LUC7L3;GNPDA1
	brown	grey	SGSM2	0.359211	-0.111245	Up	0.000135193	Down	0.00788824	Down	2.71182e-05	Up	6.33028e-07	Down	0.227437	Up	0.498011	Up	0.0681225	Up	2.41448e-17	Up	5.46321e-08	Up	0.0656529	Up	0.648896	175.41	263.302	222.131	219.523	307.76	263.454	0.000266223	0.000245796	0.000276665	0.000267189	0.00031725	0.000305056	0.000264475	0.000243536	0.000274816	0.000265354	0.000315135	0.000303227	0.000266427	0.000245713	0.000276804	0.000267244	0.000317242	0.000305074	0.000282073	0.000282364	0.000282142	0.000282221	0.000282295	0.000282265	0.526595	6.29142	4.84532	6.67891	1.34507	4.93384	0.166908	0.0310652	0.87965	1	1	1	0.28865	1	1	0.80936	SYNGAP1;SF1;EPB41L1;PIP5K1C;ZSWIM8;ATN1;KMT2D;FBXO41;ARFGAP1;MGRN1;ZBTB4;SPTAN1;PITPNM1;ARHGEF4;GABBR1;CRTC1;INPPL1;MAP7D1;RAI1;RERE;FBRS;PHF24;NCOR2;GAS7;SCAF1;RIMS4;TOM1L2;BRSK1;BCL2L2;TNPO2;FAM219A;FBXL16;SRRM2;SPTBN2;ZER1;PHYHIP;FAM163B;KDM5C;FAM168A;PPP2R2C;NGEF;AGAP2;ARF3;DYNLL2;SH3GLB2;RAP1GAP;CTIF;TUBGCP6;SNPH;SLC25A29;SLC25A23;STX1B;CTXN1;SYMPK;IQSEC2;INTS1;IQSEC1;TMEM151B;IDS;LYNX1;MINK1;MIB2;KIF5A;PPFIA3;NDRG4;CAMTA2;PACSIN1;PPP1R9B;ARHGEF11;DCTN1;PRR12;ABR;PRRC2A;CLIP3;CUL9;KLC2;WDTC1;MAPRE3;ARHGAP39;CPLX2;CPLX1;CASKIN1;DLG4;PKD1;ZC3H7B;CAMK2A;SYNGAP1;DLGAP2;CHST1;SNX32;FBXO41;SYT17;UNC79;CPNE6;KCNQ3;ARHGEF4;GABBR1;SPRYD3;PLD3;SNTG1;SHANK2;FAM155A;RIMS4;BRSK1;TNPO2;FBXL16;CBARP;MLF2;CBX6;PPP2R2C;CDIP1;ARF3;VAMP2;RIMBP2;SH3GLB2;LRRC4C;ERC2;KSR2;SNPH;SLC25A23;CTXN1;PPP1R37;ZFR2;IDS;FAM171B;PPFIA3;SLC1A2;PACSIN1;CHD5;NIM1K;FAM131A;ABAT;UNC13A;ABR;TMEM196;AGBL4;CHRM1;CTNND2;STK32C;ABHD8;JAKMIP1;AMPD2;MAPRE3;CDK5R2;CASKIN1;DLG4;RNF208
	brown	yellow	SIM1	-0.00825058	-2.56294	Up	0.00106399	Down	0.00307795	Down	0.233183	Up	2.2391e-11	Up	0.800596	Down	0.00510447	Up	0.81651	Up	2.93496e-13	Up	6.31075e-05	Up	0.0849448	Down	0.0536415	70.3161	54.0862	44.7193	70.0032	75.6357	60.6115	0.000261871	0.000274	0.00025518	0.000368383	0.000254511	0.000275107	0.000260123	0.00027174	0.000253331	0.000366549	0.000252395	0.000273277	0.000262075	0.000273917	0.000255319	0.000368439	0.000254503	0.000275124	0.000282073	0.000282364	0.000282142	0.000282221	0.000282295	0.000282265	-0.837858	-0.212299	-1.95378	-1.81921	0.0230977	0.726593	0.0118485	0.00917393	1	1	0.521217	0.173316	0.389758	0.202822	0.97368	1	FOS;DUSP6;NRN1;EPAS1;EGR1;HOOK1;BHLHE40;ETV1;SHANK2;EYA1;EYA4;SLC4A4;PGR;LHX2;HDAC9;CASZ1;GFRA1;NRCAM;GUCY1A2;EFNA5;LPP;FGFR2;THRB;NR2E1;TRPS1;NRXN1;TCF7L2;RBFOX1;PPARGC1A;RORA;GLIS3;BDNF;ZBTB16;EMX2;PRRX1;NOVA1;PCDH10;MKX;NCOA3;CHD6;GLI2;IGFBP5;MITF;ESRRG;SOX9;SOX6;TNS3;CADPS2;ARID5B;OTX1
	brown	green	SIX1	0.267326	1.46667	Up	0.0238475	Down	0.00337233	Down	0.001162	Up	0.00163012	Down	0.814174	Down	0.33229	Up	0.0414548	Up	3.50137e-09	Up	3.41647e-08	Down	0.51521	Down	0.983788	98.9152	86.1266	63.8069	90.6077	129.809	91.5802	0.000255224	0.000257004	0.000283794	0.00027444	0.000255717	0.000331246	0.000253475	0.000254744	0.000281946	0.000272606	0.000253601	0.000329417	0.000255427	0.00025692	0.000283934	0.000274495	0.000255709	0.000331263	0.000282073	0.000282364	0.000282142	0.000282221	0.000282295	0.000282265	1.10044	0.826039	1.25672	1.29695	-0.46379	0.955293	0.844063	0.881309	1	1	0.707199	1	1	1	1	0.113827	PHKA1;OPTN;MYBPC1;WNT9A;SYNPO2;SLN;SMYD1;ACTN2;FILIP1L;TCAP;CAV3;LDB3;SNTA1;EYA4;EPS8;NFIC;TPM2;DYRK1B;SYNPO;PARVA;NT5E;SHISA4;LMO7;MYH1;MYL2;JPH1;MYPN;LRRC2;PGAM2;RAD23A;SLC25A4;PRRX1;NT5C1A;FNDC5;PPP1R3C;MYLPF;KIF1C;POPDC3;CAPN3;KLHL41;PACSIN3;TRDN;PDLIM5;ASB2;DCAF6;BIN1;FZD1;MYOM1;MYOM3;AGL;PLCD4;CACNB1;AK1;MUSTN1;DUSP13;ABRA;CMYA5;CLIC5;TRIP10;HDLBP;HSPB8;HSPB2;SPEG;USP13;PALMD;PDE4DIP;ENDOG;PHKA1;OPTN;MYBPC1;SLN;GMPR;SLC36A2;NEU3;UBE3A;CAV3;MYO18A;MYOD1;ASB11;RPP14;EYA4;USF3;USO1;PHKB;FXR1;TRPT1;JPH1;MYPN;LRRC2;RAD23A;NT5C1A;SLC25A34;OGFOD1;MYLPF;POPDC3;CAPN3;KLHL41;PACSIN3;TRDN;PROB1;ASB8;ASB2;DCAF6;BIN1;AGL;WWP1;PLCD4;CTDNEP1;CACNB1;DUSP13;KCNJ11;CMYA5;CLIC5;CHCHD3;GRSF1;USP13;PDE4DIP
	brown	grey	SIX2	-0.819553	0.444575	Up	0.00286905	Down	0.00868553	Down	0.0169282	Up	4.91852e-05	Up	0.973854	Down	0.321332	Up	0.668618	Up	7.41696e-07	Up	5.84511e-05	Up	0.812361	Down	0.890231	46.7861	40.8185	36.3384	57.3761	72.1648	58.51	0.000269117	0.000251995	0.000292782	0.000280548	0.000274157	0.00026286	0.000267368	0.000249735	0.000290933	0.000278714	0.000272041	0.00026103	0.000269321	0.000251912	0.000292922	0.000280603	0.000274149	0.000262877	0.000282073	0.000282364	0.000282142	0.000282221	0.000282295	0.000282265	1.07612	0.0638832	-1.37623	0.0796633	-1.12979	-0.580698	0.557503	0.70485	1	1	0.521217	1	1	1	1	0.506746	ENDOG;PHKA1;OPTN;MYBPC1;GMPR;UBE3A;CAV3;MYO18A;MYOD1;EYA4;USF3;USO1;NFIC;PHKB;HDAC4;ABLIM2;HECTD1;POLR3E;FXR1;LPIN1;JPH1;MYPN;LRRC2;FAM222B;RAD23A;PPM1B;NT5C1A;OGFOD1;MYLPF;POPDC3;KLHL41;TRDN;PROB1;ASB8;ASB2;DCAF6;BIN1;WWP1;PLCD4;CTDNEP1;CACNB1;CNOT4;DUSP13;KCNJ11;ABRA;CMYA5;CHCHD3;PDE4D;USP13;STRN3
	brown	magenta	SIX3	-0.246056	-0.320483	Up	2.61944e-06	Down	3.24507e-05	Down	0.0034654	Up	2.26717e-10	Up	0.184508	Down	0.0236756	Up	0.289424	Up	1.84299e-21	Up	2.71009e-09	Up	0.0192517	Down	0.0075032	166.368	149.854	127.287	176.865	218.005	156.808	0.000257267	0.000245605	0.000274654	0.000274556	0.000276119	0.000437184	0.000255518	0.000243345	0.000272806	0.000272722	0.000274003	0.000435354	0.000257471	0.000245522	0.000274794	0.000274612	0.000276111	0.000437201	0.000282073	0.000282364	0.000282142	0.000282221	0.000282295	0.000282265	-3.02409	-3.99736	-0.774985	6.70369	2.45434	2.95463	0.0110534	0.00345531	0.87965	1	0.337999	1	0.0204436	0.0120911	1	0.355768	NEBL;NEFM;FOS;DUSP6;LGALSL;NRN1;EGR1;EGR3;VEGFA;HOOK1;BHLHE40;EYA1;NFIC;LHX2;COCH;CASZ1;GFRA1;EFNA5;NR2E1;NRXN1;LEF1;TCF7L2;RFX4;RHBDL3;RORA;RORB;GLIS3;NPTX2;BDNF;ZBTB16;EMX2;CXXC1;PRRX1;ID2;NCOA3;CHD6;GLI3;GLI2;IGFBP5;ESRRG;SOX2;SOX9;CUX2;CDK5R2;CADPS2;CPLX2;OTX1;SYNGAP1;BCR;KCNA4;SNX32;KCNF1;HTR2C;KCNQ3;PPP3CA;GABBR1;PCP4;SNTG1;EYA1;ARPP21;GABRB1;GABRA4;RIMS4;COCH;FBXL16;CBARP;STRIP2;NR2E1;FAM120C;MAPK1;MAPK4;PDYN;NGEF;ARF3;LRRC7;SLCO1C1;SLC25A23;CTXN1;PCDH10;ZFR2;FAM171B;RGS9;SLC1A2;NIM1K;RAB40B;ABAT;ANKS1B;CHST10;ANKRD63;DGKB;TNIK;ANKRD34B;JAKMIP1;SOX2;PRMT8;AMPD2;AKAP5;CDK5R2;PREPL;DLG4;KLF16;RGS20;HAGHL
	brown	grey	SIX4	0.596971	0.0532471	Up	0.0146357	Down	0.000273678	Down	0.00109776	Up	3.09825e-08	Up	0.512117	Down	0.0448997	Up	0.214804	Up	1.26497e-10	Up	5.40851e-07	Up	0.0764222	Down	0.128249	138.768	99.9437	106.913	110.575	196.314	154.321	0.000312365	0.000253715	0.000326148	0.000253208	0.000269274	0.000257541	0.000310616	0.000251455	0.0003243	0.000251373	0.000267158	0.000255712	0.000312569	0.000253632	0.000326288	0.000253263	0.000269266	0.000257559	0.000282073	0.000282364	0.000282142	0.000282221	0.000282295	0.000282265	1.73079	-1.09427	-2.20823	-2.19147	2.70994	1.77652	0.00510875	0.00423513	1	1	0.128018	1	0.554543	0.0546181	1	0.148617	DDIT4;FOS;DUSP6;TRIB1;EPAS1;EGR1;PRICKLE1;VEGFA;HOOK1;BHLHE40;PDPK1;ETV1;ETV5;EYA1;NR1D2;TPM1;BCL6;CTDSP2;MLF2;LIFR;EFNA5;TRPS1;LEF1;TCF7L2;RORA;BDNF;CXXC1;CXXC5;ERRFI1;ID2;NCOA3;ENAH;CHD6;IRS2;ZFP36;IGFBP5;KLF9;SOX2;SOX9;TNS3;GADD45B;GADD45A;RHOB;CADPS2;ARID5B;ZFP36L2;ZFP36L1;PTCH1;HSPB8;TOB1;SPRY4;ENDOG;PHKA1;OPTN;MYBPC1;SLN;GMPR;SLC36A2;TRIM32;NEU3;UBE3A;CAV3;MYO18A;MYOD1;RPP14;EYA4;USF3;USO1;PHKB;ABLIM2;HECTD1;POLR3E;FXR1;TRPT1;JPH1;MYPN;LRRC2;SCHIP1;RAD23A;NT5C1A;OGFOD1;MYLPF;POPDC3;CAPN3;KLHL41;PACSIN3;TRDN;PROB1;ASB8;ASB2;DCAF6;BIN1;PLCD4;CTDNEP1;CACNB1;CNOT4;DUSP13;KCNJ11;CMYA5;GRSF1;USP13;PDE4DIP
	brown	grey	SIX5	0.0505528	0.143676	Up	0.034238	Down	0.000213644	Down	5.30669e-05	Up	8.33767e-08	Up	0.613418	Down	0.430105	Down	0.997086	Up	3.37265e-11	Up	1.91109e-07	Up	0.136485	Down	0.308813	229.91	258.453	246.743	223.707	423.481	323.879	0.000259682	0.000254127	0.000274357	0.000252845	0.000762032	0.000273077	0.000257933	0.000251867	0.000272508	0.000251011	0.000759916	0.000271248	0.000259885	0.000254044	0.000274497	0.000252901	0.000762024	0.000273094	0.000282073	0.000282364	0.000282142	0.000282221	0.000282295	0.000282265	0.625113	0.422393	2.31447	2.132	-0.404529	-0.837221	0.445212	0.122255	1	1	1	1	1	1	1	0.0731705	ITSN1;MED15;LIN37;ZSWIM8;SLMAP;NUDT13;CEP290;EIF5B;MGRN1;KCTD21;CCP110;FBXO9;TRIM23;ATP6V1G2;CDC40;TBC1D8B;RANBP10;MON1A;SUGP1;COX7B;COX7C;MRPS25;NAPB;SHPK;VCPIP1;LPXN;HIGD2A;IFT20;BHLHE40;MKKS;TTI2;GALM;IPO13;CAPN15;WDR81;ST3GAL2;SNAPIN;CHM;SMG5;UBL3;MOCS1;FGD6;PPP1R7;NR1H3;HIPK1;SCAF1;RAB3C;IPO8;GTF2I;VRK3;RAB30;CEP104;UBR2;BCL6;UFSP2;WDR7;TNPO2;GGPS1;HDAC8;ABLIM2;RAB29;MACC1;DNAJA3;VPS41;ASXL2;BTRC;SRRM2;IFRD2;KATNAL1;DCUN1D4;PDCD10;DCP1A;SIPA1L3;TMED5;CLDN12;GPBP1L1;CBR4;NR6A1;APBA3;COL4A3BP;HCFC1R1;PUS3;RALBP1;NOSIP;CHMP4B;CLEC16A;SPECC1;SREK1IP1;DBP;DNM2;RBL2;PEAK1;FAM168A;ZFYVE1;SETMAR;HSPH1;VTI1B;DFFA;SIRT4;SIRT2;RNASEK;UBALD1;FHIT;CTIF;AAK1;CALR3;DNM1L;SLC25A19;PPP1R12B;CXXC1;AHCYL2;ZFP1;DHX30;ARSK;SYMPK;WAPL;SNW1;WNK1;NCOA3;ZFR;STK40;PLEKHA1;AP2B1;PPME1;RPGRIP1L;OSCAR;TOR1AIP1;KLHL24;ATG4C;CCDC191;ATG4A;TAF15;SWT1;FAM131A;R3HDM1;TPGS1;CLPX;CPEB3;GPR137;WWOX;ABI1;GPT2;MITF;HMBOX1;WDTC1;CNOT4;CALCOCO1;ZFP91;REXO2;WBP2;ENOX2;RBBP9;WASF2;BET1;GDE1;INPP5B;PTDSS2;TRMT1L;BANP;INVS;NKIRAS1;PACRG;TFEB;UQCR10;TRAK2;TRIP10;ARHGAP44;CHCHD3;ARID5A;WRNIP1;ACBD5;DNAJC18;DLG4;DOCK4;POLK;TOB2;SASH1;ZFC3H1
	brown	blue	SKI	0.115836	-0.10492	Up	0.54453	Down	0.0110817	Down	6.59423e-06	Up	0.000111066	Down	0.188169	Up	0.429631	Up	0.490499	Up	4.65471e-07	Up	0.00120378	Up	0.162809	Up	0.891209	114.429	130.9	54.7271	69.7419	134.044	136.773	0.000243289	0.000253645	0.000271321	0.000271475	0.000290473	0.00032142	0.00024154	0.000251385	0.000269473	0.000269641	0.000288357	0.000319591	0.000243493	0.000253561	0.000271461	0.000271531	0.000290465	0.000321437	0.000282073	0.000282364	0.000282142	0.000282221	0.000282295	0.000282265	1.88058	1.56876	0.0691333	1.71398	1.72798	2.20132	0.0427963	0.00813646	1	1	1	1	1	1	1	1	SYNGAP1;SF1;PIP5K1C;ZSWIM8;ATN1;KMT2D;ARFGAP1;ACTN4;ZBTB4;SPTAN1;ARHGEF2;ZFAND3;INPPL1;MAP7D1;RAI1;RERE;PLEC;FBRS;CAPN15;SMG5;NCOR2;SCAF1;NFIC;TOM1L2;SEC16A;BCL2L2;TNPO2;CHPF2;SRRM2;SORBS3;CPSF7;KDM5C;DNM2;FAM168A;ARF3;DYNLL2;MEF2D;CTIF;GTF3C1;SLC12A4;SYMPK;INTS1;IQSEC1;KIF1C;MINK1;CAMKK2;CAMTA2;PPP1R9B;ARHGEF11;DCTN1;PRR12;ABR;PPP3R1;PRRC2A;TNKS1BP1;SF3A1;ERF;KLC2;NACC2;NACC1;WDTC1;EIF4G1;TFE3;AP3D1;LTBP4;MARK2;PKD1;ZC3H7B;KLF16
	brown	grey	SKIL	0.209881	-0.229092	Up	0.00164455	Down	8.48681e-07	Down	6.59164e-08	Up	1.58576e-08	Up	0.358616	Down	0.0144878	Up	0.650016	Up	3.29791e-17	Up	1.14882e-06	Up	0.0083959	Down	0.0831838	222.047	158.668	131.981	239.794	178.534	218.649	0.000310718	0.000360733	0.000275581	0.000261304	0.000238816	0.000242963	0.000308969	0.000358473	0.000273733	0.000259469	0.0002367	0.000241134	0.000310921	0.000360649	0.000275721	0.000261359	0.000238808	0.00024298	0.000282073	0.000282364	0.000282142	0.000282221	0.000282295	0.000282265	2.00426	-2.65379	-0.567838	-6.30479	-0.363791	0.275743	7.08785e-05	0.00293594	0.87965	1	0.0225915	1	0.269298	0.0639768	0.663818	0.0207983	DDIT4;TIPARP;FOS;DUSP6;ITGAV;MYO10;ACTN1;TRIB1;EPAS1;EGR1;CSRNP1;VEGFA;NR3C1;ETS2;HOOK3;HOOK1;BHLHE40;MXD1;PDPK1;ETV5;MBNL1;ELL2;TPM1;BCL6;CTDSP2;LMNA;LPP;KDM7A;TCF7L2;MEF2A;EIF1;SQSTM1;FOXO3;HSP90AA1;DST;PPP1R15A;CXXC1;ERRFI1;JMJD1C;HIVEP2;ID2;NCOA3;STK17B;KLHL24;IRF1;NEDD4L;REL;CPEB4;IRS2;ZFP36;PNRC1;KLF9;GLUL;GADD45B;GADD45A;RHOB;ARID5B;ZFP36L2;ZFP36L1;SMAD7;NFKBIA;NFKBIZ;PDE4B;SPRY2;BTBD19;CEP250;FOXRED1;ATP6V1G2;EPAS1;SUGP1;CSRNP1;NAPA;CAV2;TTC14;TEF;PRKCZ;ABI3BP;OLFML1;PLS3;GOLGA7B;SRGAP3;TNPO2;WIPI2;NUFIP2;NFS1;RPS6KA4;IL15RA;SPTBN2;SLC35F3;MLF2;PHYHIP;PRPF6;RBFOX3;STARD8;AGAP2;CCSAP;ZBTB21;SOCS4;SLC12A4;STX1B;SERTAD1;WWC2;NDRG4;CHD8;AFF4;PDLIM1;ATOH8;FAM98C;MIPOL1;CLIP3;ASPN;WBP2;ACSL6;GADD45B;DLC1;ARID5A;LTBP4;SMAD7;CAMK1D;LATS2;SPRY4
	brown	blue	SMAD1	0.0257903	-0.337848	Up	0.345921	Down	6.08553e-05	Down	4.23592e-06	Up	1.85861e-08	Up	0.365505	Down	0.113777	Up	0.494868	Up	3.30735e-14	Up	0.000103061	Up	0.0348626	Down	0.155976	174.564	231.271	201.108	201.2	338.763	243.802	0.000246979	0.000247942	0.0002558	0.000284427	0.00031128	0.000413897	0.00024523	0.000245682	0.000253951	0.000282593	0.000309164	0.000412068	0.000247183	0.000247859	0.00025594	0.000284483	0.000311272	0.000413914	0.000282073	0.000282364	0.000282142	0.000282221	0.000282295	0.000282265	-2.40099	0.344246	3.16102	-0.617577	3.55821	-2.08233	6.69851e-05	0.00610719	0.87965	1	0.00768136	1	0.38772	0.349779	1	0.00567562	BAZ2B;NADK;ARFGAP1;SMCR8;KCNN3;PITPNM1;INPPL1;IRAK1;CYTH4;FBRS;CYTH1;CAPN15;WDR81;SMG5;PAIP2;PLEKHG1;CTDSP1;RPS6KA4;ANXA11;CHMP4B;KDM5C;NR2E1;DNM2;EML3;RFX4;ZBTB7B;STAT6;STK10;SH3GLB2;SCHIP1;SMAP2;RASSF5;INTS1;CD53;MINK1;PPP1R9B;ARHGEF11;ARHGEF18;RCN2;PRRC2A;TAP2;NACC1;LSP1;SART1;EFHD2;UNC93B1;JCHAIN;CMTR1;MARK2;ARAP1;KLF16;DDIT4;JAK1;FOS;DUSP6;PPARG;ITGAV;SRC;MYO10;ACTN1;TRIB1;EPAS1;EGR1;SMARCA2;VEGFA;NR3C1;ETS2;HOOK1;BHLHE40;PDPK1;PRKCA;BCL6;CTDSP2;CEBPD;LMNA;LPP;LEF1;TCF7L2;RORA;SQSTM1;FOXO3;ATXN1;NFE2L2;HSP90AA1;DST;ERRFI1;HIVEP2;ID2;NCOA3;EP300;IRF1;PDLIM1;IRS2;ZFP36;KLF9;SOX9;GLUL;TNS3;RUNX2;GADD45B;GADD45A;RHOB;TJP1;ARID5B;ZFP36L2;ZFP36L1;SMAD7;NFKBIA;NFKBIZ;PDE4B;TOB1;GNPDA1;L2HGDH;WRN;TSR1;NUDT19;NAF1;SPACA6;TRIM32;MED13L;PITPNM1;PEX13;UBXN2A;UBE3A;NR3C1;CDKAL1;MYO18A;USF3;SHPRH;ASH1L;USO1;COPS2;CEBPG;HECTD1;MTX3;KDM7A;ABCB7;EEA1;UPF2;KPNA6;NCK1;GTF3C3;IARS2;OGFOD1;HIVEP1;WAPL;SNW1;IDE;MID2;RBM27;CHD9;TAF1;CLPX;TNKS1BP1;WWP1;SRP68;STIM1;ANKRD17;EIF4G1;FASTKD2;ARID5B;DNAJC24;PALMD
	brown	turquoise	SMAD3	0.160565	-0.0799363	Up	0.00137507	Down	8.45817e-07	Down	3.34386e-08	Up	1.17109e-12	Up	0.375376	Down	0.056311	Up	0.246643	Up	2.90429e-21	Up	4.79287e-09	Up	0.021969	Down	0.121655	326.105	382.139	401.675	466.962	625.784	540.137	0.000298245	0.000315105	0.000298455	0.000246768	0.000241199	0.000245154	0.000296496	0.000312845	0.000296606	0.000244933	0.000239084	0.000243324	0.000298448	0.000315022	0.000298595	0.000246823	0.000241191	0.000245171	0.000282073	0.000282364	0.000282142	0.000282221	0.000282295	0.000282265	1.74022	0.328617	3.94808	6.27488	-2.09	3.95642	1.81136e-06	0.000120095	0.87965	1	0.0164301	1	0.00113264	0.0648866	0.84887	0.0443939	CAPNS1;AKT2;SNX33;KMT2D;ITGAV;MYO1E;ACTN1;ACTN4;INPPL1;RAI1;IRAK1;PLEC;NCOR2;SCAF1;TPM2;SEC16A;CHPF2;RPS6KA4;SRRM2;PARVA;NT5E;KDM2A;ANXA11;LMO7;CHMP4B;KDM5C;SLC12A4;ERRFI1;ZDHHC7;RAB11FIP5;INTS1;MICAL2;KIF1C;MINK1;ALS2CL;AP2B1;CAPN1;PRR12;PRRC2A;TNKS1BP1;ERF;NACC1;EIF4G1;TNS3;CTNNA1;TRIP10;TRIP12;HDLBP;ZC3H7B;LATS2;DDIT4;JAK1;FOS;DUSP6;PPARG;SRC;MYO10;ACTN1;TRIB1;EPAS1;EGR1;VEGFA;NR3C1;ETS2;HOOK1;BHLHE40;PDPK1;PLEC;PRKCE;PRKCA;NCOR2;MGLL;GSN;TPM1;BCL6;CTDSP2;CEBPD;TIAM1;LMNA;LPP;FGFR2;SPRED2;MAPK1;TCF7L2;RORA;SQSTM1;FOXO3;ATXN1;NFE2L2;ERRFI1;HIVEP2;ID2;NCOA3;EP300;IRF1;PDLIM1;NEDD4L;IRS2;ZFP36;SOX9;TNS3;RUNX2;GADD45B;GADD45A;RHOB;ARID5B;ZFP36L2;ZFP36L1;SMAD7;NFKBIA;GNPDA1;FNBP4;SNX33;SNX30;UNC80;TRIM37;SUGP1;SPTAN1;IL15;VEGFA;RAP1GDS1;WARS2;PHYHIPL;PRKCZ;GAS7;PAIP2;MCF2;OSBPL3;NUFIP2;APBB1;MPP2;HDHD2;ABCB9;FAM135B;LRRC4;EEA1;CCSAP;FAM222A;GLIS3;NFE2L2;NCK1;PPM1H;PPM1E;PRRX1;LYSMD2;SCAF11;NDRG4;CAMTA1;AFF4;DCTN1;PDLIM1;RREB1;TNKS1BP1;CLIP3;ABHD8;ILDR2;WBP2;ACSL6;SRPK2;TRIP10;ARID5B;ZFP36L2;AZIN2;TDRD7;DNAJC18;SLC4A1AP;ZC3H12C;ALKBH5;AKT2;FNBP4;CACNA2D4;BCR;DDIT4;FAR1;ADAMTS16;NEBL;TIPARP;GLT1D1;ATL2;MBD5;SNX18;RASL11B;STX8;INO80D;SLC9A3R1;KCNF1;FBXO34;CORO2B;SP2;BCAR3;BICD1;BCAS1;SLC36A2;SRC;BAHD1;E2F3;MYO10;TM6SF1;ST5;PDCD4;RMST;TRIM32;TRIM29;ATXN7L1;ACTN1;TRIB1;DHX8;STK38L;GREB1;FBXL3;MRPS25;ARHGEF4;PRICKLE2;FILIP1L;TACC1;NR3C1;ETS2;PPIF;RAI1;BHLHE40;ADAR;RASGEF1B;ETV6;NAV3;AGPAT3;TNIP1;CAPN15;EPS8;ST3GAL4;ST3GAL2;STARD13;NFATC2;GAS7;DMTN;FGF1;TNR;MAGI1;USP2;TPM1;RAB5B;GOLGA7B;FGGY;TRAPPC9;SYNJ1;PLEKHM3;SYNE1;HDAC9;MACC1;SYNPO;BTRC;UHMK1;STRIP2;PARVA;TDGF1;SLC35F3;TLR4;AMOT;NRCAM;LIFR;CLEC16A;EFNA5;SREK1IP1;DIAPH3;FGFR2;AXIN2;GNA13;TCF7L2;KDM4C;PREX1;PDYN;HS3ST3A1;LRBA;FAM135B;LRRC2;EEA1;LEFTY1;CTIF;THEM4;KL;ZBTB16;MCC;PTPRE;DST;SLC25A19;PPM1H;ERRFI1;RASSF3;EPHB3;ANK2;MICAL2;WNK1;ANKDD1A;CAMKK2;PLEKHA7;CCNG1;WWC1;GPD2;NDRG4;PACSIN2;CAMTA1;PACSIN1;ARHGEF11;LAMA3;MAT2B;PDLIM1;TAF1;ANKS1B;NEDD4L;PRDX5;RREB1;FZD1;CPEB3;CDK15;CPEB4;FMN2;ENSA;PLCB1;CLIP4;TNIK;BTBD3;DUSP13;EFHD2;NUMB;JAKMIP1;JAKMIP3;ACSS1;KCNIP2;PTPN13;ABRA;GLUL;AGFG2;SACM1L;OVOL2;ANP32A;TMTC1;MAP7;GADD45A;MANBA;SCEL;DLC1;PDE8A;CMTR1;KCTD1;TMEM135;ELMO1;USP53;WSCD2;TDRD7;ARHGAP26;ARHGAP24;SMAD7;GRSF1;HSPB8;DOCK8;PDE4B;POLL;PDE4D;ARAP2;SAG;STRN3;CAMK2G;CMTM3;SPRY4;SPRY2
	brown	magenta	SMAD4	-0.230965	-0.333177	Up	0.00491838	Down	2.06516e-07	Down	3.91479e-07	Up	5.6019e-21	Up	0.125239	Down	0.099296	Up	0.359397	Up	1.57815e-23	Up	1.34347e-11	Up	0.0290328	Down	0.0825534	586.968	693.172	604.259	814.77	970.331	874.679	0.000288746	0.000273528	0.000254269	0.000251308	0.000277338	0.000385257	0.000286997	0.000271267	0.00025242	0.000249474	0.000275222	0.000383427	0.000288949	0.000273444	0.000254408	0.000251364	0.00027733	0.000385274	0.000282073	0.000282364	0.000282142	0.000282221	0.000282295	0.000282265	0.0281663	2.56308	-3.5722	8.77785	0.340273	4.07713	0.000613598	0.000520877	1	1	0.0595916	0.923995	0.015399	0.0257481	0.925101	0.108909	RC3H2;STRN;TAOK1;MSI2;PTAR1;KMT2C;UQCRQ;VPS13A;HERC1;MED13L;COX5B;WDFY3;ARFGEF1;ATG2B;USO1;HIPK3;GTF2I;MPDZ;OSBPL8;PIK3C2A;NUFIP2;HECTD1;POLR2L;GPBP1L1;SACS;LIFR;LPP;KDM7A;LRBA;RNASEK;SESN3;PIK3CA;WNK1;NCOA2;MIB1;EP300;CHD8;CHD4;AFF4;PLCG2;RNF169;NF1;RNF181;SOS2;PTPN13;UQCR11;RANBP2;TJP1;TRIP12;DOCK1;ARHGAP5;JAK1;FOS;PPARG;FBXW7;KMT2C;ROCK1;SRC;PDCD4;EPAS1;STAT5B;EGR1;SMARCA2;MED13L;PPP3CA;VEGFA;UBE3A;NR3C1;ETS2;HOOK1;BHLHE40;RERE;PDPK1;MBNL1;PRKCA;ASH1L;NCOR2;KAT2B;NCOR1;HIPK2;MAP2K1;BCL6;CTDSP2;MTOR;TNRC6B;PUM2;LPP;BPTF;LEF1;MAPK1;TCF7L2;MEF2A;PRKAR1A;SQSTM1;FOXO3;NFE2L2;HSP90AB1;HSP90AA1;PPM1A;PIK3CA;EIF4A2;WNK1;ID2;NCOA3;EP300;AFF4;IRF1;MAPK14;NEDD4L;CLTC;IRS2;NF1;SPAG9;PTPN11;RUNX2;RHOB;CTNNA1;ZFP36L1;SMAD7;NFKBIA;ARID1A;GNPDA1;FNBP4;ATF7;SNX13;SYNPO2;PTAR1;ADORA1;INO80D;ZKSCAN8;SON;LRCH3;KRIT1;OMG;MED13L;PITPNM1;PDZD11;PPIG;RERE;TTC23;MYSM1;ANAPC16;HMOX2;PHC3;PHF3;SHPRH;ASH1L;HIPK3;NFIC;IPO8;SREK1;ZC3H6;CTDSP2;RPRD2;MTX3;MLH3;HELZ;RBL2;PPP2R2C;KANSL3;EML2;ARF3;DMD;MEF2D;FOXO3;PPP1R12A;PLEKHB2;TOR1AIP1;CHD9;AFF4;PPP1R9B;GATAD1;TAF1;DCAF8;ABR;STK32C;MITF;NACC1;CALCOCO1;KLF9;TRIP11;JMY;DESI1;RNF208;KLF16;TOB2;ZC3H12B;SKAP2;ADAMTS16;RNF216;EPB41L1;EPB41L2;ATG7;BTBD19;NEBL;TIPARP;BTBD16;PKIB;KCNC2;DPYS;KCNC4;SNX13;DLGAP1;FOS;DUSP6;RAPGEF2;L2HGDH;OAT;ADAM22;KCNA4;ZSWIM8;IL12RB2;MBD5;ETNK1;RASL11B;MSI2;MAP3K5;KMT2C;KCNF1;NEK7;FBXO34;FBXO31;BCAR3;HTR2C;UNC80;BCAS1;BMP2K;NAF1;ROCK1;SRR;MID1IP1;DBNDD2;ST5;LGALSL;CCDC91;HERC1;FBXO9;ACTN1;KCNQ3;KCTD16;NRN1;EPAS1;KCNN3;SPHKAP;SMARCA2;HIBADH;PPP3CA;UIMC1;BBS5;HTATIP2;IL15;GAB3;RNF144B;ARHGEF3;PRICKLE2;PRICKLE1;MGAT5;PNPLA7;PEX10;VEGFA;RIT2;KCNS3;UBXN2B;GDA;TACO1;SLC41A1;SNTG1;IRAK2;COX10;MFAP3L;HOOK3;NAT2;BHLHE40;FGF12;RERE;MYSM1;PITPNC1;RASGEF1B;MKKS;TTC32;SHROOM3;ETV5;ETV6;EPN2;SHANK2;ASAP1;CYTH1;EYA4;TTC17;WARS2;ADGRD1;WIPF1;ELK1;SLC4A4;GPATCH8;EVA1A;MBNL1;PRKCA;HECW2;PRKD1;STARD13;ARPP21;NFATC2;ELL2;TOLLIP;DENND1B;PYGB;DENND1A;SMG7;LYST;TIMP4;ASH1L;COQ10B;MOCS1;SPTY2D1;FGD6;ABI3BP;MCF2;HIPK1;HIPK3;MKLN1;FGF1;CDC14A;RIMS1;RIMS4;IPO8;TNR;MAGI1;CSGALNACT1;MAP2K1;MAGI3;USP2;TOM1L2;PGR;SREK1;PPEF2;FGGY;SRGAP3;CCDC13;OSBPL3;PHKB;TRAPPC9;SLC26A8;SLC26A4;PLEKHM3;PIK3C2A;SYNE1;COBL;DNAJC6;NUFIP2;HDAC8;FKTN;CTH;SNRNP48;SYNPO;COG2;SUCLG2;TLN2;CASZ1;PDCD10;TRERF1;SLC35F3;GFRA1;VWA8;PTS;EMC2;SUSD4;MTX3;SORBS1;NR6A1;VWC2;AMOT;NRCAM;GUCY1A2;LIFR;AMPH;CLEC16A;LPP;CAMSAP2;CBX4;HELZ;DIAPH2;FAM163A;FGFR2;THRB;MFSD6;TRPS1;DBT;PPP2R5A;AXIN2;HLF;NRXN1;THBS4;GNA15;LPIN1;ZFYVE9;PREX2;RBFOX1;SETMAR;PDYN;RFX4;KCNMB1;MYO6;LRBA;FERMT1;LRRC4;HEY1;LRRC3B;KANK1;DMD;ATRNL1;YLPM1;TTLL7;FAM13C;SLC16A9;ZBTB38;MAPKAPK3;GLIS3;KRCC1;FHIT;CTIF;ATXN1;LRRC4C;KL;BDNF;MCC;UST;SCHIP1;ME3;ERC2;NCK1;EMX2;DST;KSR1;KSR2;SLCO1C1;SLC25A4;PPM1H;PPM1K;SLC25A21;TRIM43B;PRRX1;NOVA1;AHCYL2;ZDHHC7;GCC1;RASSF5;KIF21A;SLC12A6;CCNY;HIVEP1;HIVEP3;HIVEP2;RAB11FIP5;MICAL2;HSPA12A;WAPL;MKX;RGL1;CALM1;CD48;STX18;SERTAD2;EXOSC3;PLEKHA6;AP2B1;PLEKHA7;RGS4;RGS1;BAALC;SLC30A5;TANC2;GPD2;ARHGEF26;CCDC149;BRINP1;PACSIN2;CAMTA1;CHD9;CHD6;GPHN;ARHGEF11;RBM15;PLA2G4A;SSTR4;PJA2;IRF2;ATG4C;CCDC191;GOSR1;MAT2B;PTHLH;CFAP36;TAF1;DCAF6;RNF115;PIP4K2A;DIP2B;ANKS1B;SYTL5;BIN2;PLCG2;RREB1;PRRC2C;TRIP4;CPEB2;CPEB4;FMN2;GLI3;ENSA;ITPKB;RNF169;PLCB1;TANK;ATP6AP1L;WWP1;AGBL4;DGKB;CTNND2;RPH3A;MITF;TEX2;CACNB2;CACNB4;TNIK;ILDR2;AK3;BTBD3;ESRRG;ZZEF1;EIF4G3;PTPN21;DUSP16;DUSP14;S100A7A;OPA1;PSD3;PDCD6IP;ELAC1;DUSP22;SLC24A3;JAKMIP1;ENOX2;CACNG7;WASF3;KCNJ16;OXR1;BET1;ABRA;SOX9;SOX6;AGFG2;CMC1;VDAC1;PDE1A;NLK;CMYA5;BANP;RABGAP1L;GADD45A;RYR2;CLIC5;EPB41L4B;HINT3;MANBA;PRMT8;KREMEN1;NAALADL2;RHOB;SGK3;AKAP6;DLC1;RAB3GAP2;TRIP12;TJP2;TMEM144;ARID5B;ELMO1;ARHGAP15;LTBP1;ZFP36L1;ARHGAP20;ATP6V1D;RAP1GAP2;WSCD2;EPHX2;TDRD7;ARHGAP26;ARHGAP31;HSPB8;DOCK8;PDE4B;CAMK1D;PDE4D;CKAP5;LATS2;DOCK1;FAN1;RGS17;NT5DC3;SASH1;ATE1;PTCD2;CADPS;NAP1L2;PDE4DIP;NAP1L5
	brown	green	SMAD5	0.0281876	-0.441838	Up	0.161351	Down	2.30818e-06	Down	4.7896e-06	Up	3.10814e-14	Up	0.184882	Down	0.143864	Down	0.81651	Up	8.29376e-20	Up	1.8773e-05	Up	0.0083959	Down	0.0731726	235.956	250.568	215.878	191.094	308.099	266.373	0.000283926	0.000371254	0.000263821	0.000309052	0.000239758	0.000245454	0.000282177	0.000368994	0.000261973	0.000307218	0.000237643	0.000243625	0.000284129	0.000371171	0.000263961	0.000309108	0.000239751	0.000245471	0.000282073	0.000282364	0.000282142	0.000282221	0.000282295	0.000282265	0.446677	-2.07063	3.70464	-1.28033	1.40808	0.323194	0.000195753	0.00787005	0.684916	1	0.0334424	1	0.0337277	0.391324	1	0.0384718	LARP4;ARHGAP5;PTAR1;ITGAV;SLC36A4;FAM76A;IL16;NAPA;CYTH4;CYTH1;CD4;WIPF1;APBB1IP;USO1;NR1H2;VMA21;PLS3;MPDZ;COPS2;PIK3C2A;PSTPIP1;NUFIP2;RAB28;PARVG;SACS;LIFR;PCED1B;WEE1;FERMT2;FERMT3;STAT6;NCF4;STK10;DST;SMAP2;RASSF5;IQSEC1;CD53;ENAH;CD48;MIB1;CCNG1;WWC2;AFF4;IRF1;CLTC;ANKRD17;RASAL3;LSP1;EFHD2;WBP2;UNC93B1;SEMA4D;PTPN13;CORO7;RHOG;TJP1;ARHGAP27;DOCK8;ARAP1;CKAP5;DOCK1;BBX;CLOCK;BAZ2B;ARHGAP5;JAK1;FOS;DUSP6;RICTOR;TAOK1;PKN2;MSI2;KMT2C;ITGAV;ROCK1;E2F3;MYO10;EPAS1;EGR1;SMARCA2;MED13L;PPP3CA;YAP1;VEGFA;NR3C1;HOOK3;BHLHE40;PDPK1;ADD3;MBNL1;MBNL2;PRKCA;ASH1L;NCOR2;KAT2B;HIPK3;HIPK2;OSBPL8;BCL6;PIK3C2A;CTDSP2;NUFIP2;TNRC6B;UHMK1;PUM2;MLF2;LIFR;LPP;ZMAT3;BPTF;TRPS1;GNA13;MAPK1;TCF7L2;MEF2A;EEA1;CCNT2;RORA;ACAP2;LRRC58;FOXO3;ATXN1;NFE2L2;PPP1R12A;DST;PPM1A;JMJD1C;SCAF11;WNK1;ID2;KIF1B;NCOA3;ENAH;PLEKHA1;MIB1;CCNG1;EP300;KLHL24;CHD9;CHD6;AFF4;PJA2;PDLIM5;RREB1;NF1;SPAG9;PTPN11;SOX9;ZMYM2;RHOB;TJP1;ARID5B;ZFP36L1;PTCH1;SMAD7;SASH1;GNPDA1;FNBP4;ATF7;SNX33;WRN;PKN2;PTAR1;INO80D;SPATA2;ZKSCAN8;VPS13B;FOXRED1;MED13L;SUGP1;PITPNM1;YAP1;MON2;PPIG;MYSM1;EPS8;PRKCZ;PHC3;PHF3;DENND1A;SHPRH;AEBP2;DMTN;CTDSP2;TULP3;DZIP1L;ATP6V0D1;NOL8;LMNA;MTX3;HAGH;PREX1;LRRC4;EEA1;ATXN3;NCK1;PRRX1;LYSMD2;PLEKHB2;MID2;FAM173A;CHD9;AFF4;TAF1;GLI3;TNKS1BP1;MIPOL1;STK32C;ABHD8;PTPN21;WBP2;CMC2;ZFP36L1;DNAJC13
	brown	brown	SMAD9	0.691238	0.413949	Up	0.0577275	Down	6.40692e-05	Down	6.45513e-06	Up	4.05087e-12	Up	0.521381	Down	0.00937421	Up	0.176144	Up	2.04973e-17	Up	1.68883e-08	Up	0.0165606	Down	0.0572229	176.397	137.24	123.758	103.337	197.365	163.595	0.000275332	0.000290269	0.000264705	0.000282466	0.000291319	0.000324428	0.000270778	0.000292198	0.00026448	0.000284323	0.000291302	0.000324128	0.000272605	0.000293853	0.000265907	0.000284828	0.000291628	0.000324582	0.000295865	0.000289702	0.000291899	0.000290527	0.000292926	0.000292842	1.47686	2.27043	2.61904	3.16857	1.7159	2.7064	0.0805838	0.216239	1	1	0.0469454	1	0.23437	0.0135778	0.781762	0.0498003	DDIT4;BHLHE41;FOS;DUSP6;PPARG;NRN1;EPAS1;EGR1;VEGFA;NR3C1;HOOK1;BHLHE40;GHR;PDPK1;ETV5;SLC4A4;MGLL;PRUNE2;GSN;TPM1;BCL6;SYNE1;PDK4;MLF2;NT5E;SORBS2;SORBS1;LMO7;LIFR;FGFR2;THRB;MYLK;HEY1;RORA;GLIS3;ZBTB16;MCC;CXXC1;ERRFI1;ANK2;PPP1R3C;ID2;NCOA3;NPNT;CHD6;ATOH8;ABAT;FZD1;IRS2;IGFBP5;KLF9;SOX9;TMTC1;GADD45B;CADPS2;ARID5B;LTBP1;SMAD7;S1PR1;ISM1;SLMAP;ATN1;ROCK1;RMST;ACTN1;ZBTB4;BBS1;PCNP;CRTC3;HOOK3;ADARB1;PRUNE2;WDR19;TPM2;MPDZ;SLC26A4;STXBP4;DCUN1D4;FUBP3;RSF1;SORBS1;MLH3;LPP;LURAP1;TMEM8B;KCNMB1;FERMT2;VAMP4;GLIS3;UST;PPP1R12A;PPP1R12B;SLC12A4;RGL3;ENAH;MIB1;NPNT;TOR1AIP1;TBC1D1;ATOH8;FZD1;KCNJ16;DIXDC1;INPP5J;TMEM50B;CC2D2A;PDE8B;SMAD7;SPEG;TOB2
	brown	blue	SMYD3	0.313965	-0.081965	Up	2.3715e-05	Down	6.34077e-08	Down	1.83258e-05	Up	4.91387e-10	Up	0.0762541	Down	0.364579	Down	0.766347	Up	2.54729e-17	Up	6.94077e-07	Up	0.0296193	Down	0.738632	119.363	150.201	81.6824	140.186	159.225	130.795	0.000330796	0.000310267	0.000249176	0.000313744	0.000248964	0.000282314	0.000329047	0.000308007	0.000247327	0.00031191	0.000246849	0.000280484	0.000331	0.000310184	0.000249316	0.000313799	0.000248956	0.000282331	0.000282073	0.000282364	0.000282142	0.000282221	0.000282295	0.000282265	0.51698	3.50831	3.34866	-0.629573	-4.87994	-1.8332	0.103545	0.212883	0.87965	1	0.600929	0.934395	1	1	1	1	DLGAP1;SDHAF4;SNAP25;RMND1;SRR;UBQLN2;NECAP1;TRIM37;CPNE7;EFR3A;ATP6V1G2;ATP6V1C1;MYO5A;CNKSR2;MICU1;NAPB;RIT2;MAP7D2;GNB5;NAV3;SPOCK1;FRMPD3;FRMPD4;PRKCZ;CHM;VMA21;RAB3A;SYNJ1;WDR7;TMEM184C;NRCAM;ACYP1;AMPH;ZMAT3;MAPK9;AGAP2;COPS7A;AAK1;DNM1L;FOCAD;PTPN4;STX1B;CALM1;PPME1;SH3GL2;RGS7;SLC30A9;RPGRIP1L;BRINP1;SULT4A1;RCN2;R3HDM1;CDK14;CLTC;RIPPLY2;BAG4;NF1;NKIRAS1;IPCEF1;ATP6V1A;ATP6V1H;B4GALT6;RGS17;SGTB;NAP1L2;NAP1L5;GNPDA1;GNPDA2
	brown	turquoise	SNAI3	-0.790782	-2.04814	Up	0.0922279	Down	0.0118711	Down	0.00482595	Up	0.729609	Up	0.378098	Down	0.781689	Up	0.365853	Up	0.000124356	Up	0.000133752	Up	0.452093	Down	0.436681	43.1709	31.9571	42.2508	35.8002	41.1708	52.9554	0.000272167	0.000276357	0.000249765	0.000293052	0.000435927	0.000270896	0.000270418	0.000274097	0.000247916	0.000291218	0.000433811	0.000269066	0.000272371	0.000276274	0.000249905	0.000293107	0.000435919	0.000270913	0.000282073	0.000282364	0.000282142	0.000282221	0.000282295	0.000282265	-0.262256	0.551708	-0.414819	1.33413	-0.281377	0.19154	1	1	1	1	1	1	0.390535	1	1	0.0404259	SPI1;GLT1D1;NADK;DYSF;STAT5B;IL16;MXD1;LYL1;CYTH4;CYTH1;CD4;WIPF1;APBB1IP;PLEKHO2;ALOX5;PSTPIP1;CTDSP1;CCDC69;CPPED1;AQP9;PARVG;ANXA11;PREX1;ZBTB7B;FERMT3;STAT6;NCF4;STK10;PPM1M;SMAP2;RASSF2;RASSF3;RASSF5;PIK3R5;CD53;STK40;OSCAR;DOK1;IRF1;MSRB1;RASAL3;WDTC1;LSP1;EFHD2;UNC93B1;CORO7;TNFAIP8L2;RHOG;TFEB;ARID5A;ARHGAP27;ARAP1
	brown	grey	SNAPC4	0.356312	-0.234114	Down	0.980171	Down	0.040085	Down	0.000386605	Up	0.00985927	Down	0.290658	Up	0.241823	Up	0.729568	Up	0.000631361	Up	0.0917172	Up	0.0897665	Down	0.854488	83.9091	59.6269	47.9539	81.5066	86.4368	94.4501	0.000381778	0.000307616	0.000269944	0.00026256	0.00025638	0.0002448	0.000380029	0.000305356	0.000268095	0.000260726	0.000254265	0.000242971	0.000381981	0.000307533	0.000270084	0.000262615	0.000256372	0.000244817	0.000282073	0.000282364	0.000282142	0.000282221	0.000282295	0.000282265	-1.80379	0.856713	1.4764	-2.26474	-0.877651	-1.06814	0.595887	0.366227	1	1	1	1	1	1	1	1	SYNGAP1;RABL6;SF1;RHOT2;ATN1;POLRMT;KMT2D;ARFGAP1;ACTN4;PITPNM1;ARHGEF2;INPPL1;RAI1;IRAK1;PLEC;FBRS;CAPN15;WDR81;SMG5;NCOR2;SCAF1;SEC16A;TNPO2;RPS6KA4;SRRM2;NOL6;CPSF7;KDM5C;DNM2;STK11;SH3GLB2;UBALD1;GTF3C1;SYMPK;INTS1;MINK1;HSF1;CHD4;PPP1R9B;TAF15;PRR12;PRRC2A;SF3A1;RNF40;ERF;KLC2;NACC1;EIF4G1;SART1;REPIN1;AP3D1;MARK2;ZC3H7B;KLF16
	brown	brown	SNAPC5	0.158547	0.19383	Up	0.0205841	Down	0.143277	Down	0.00244477	Up	0.00057716	Up	0.442493	Down	0.713323	Up	0.0681225	Up	0.000503086	Up	2.23368e-09	Down	0.970279	Up	0.999411	187.327	203.948	120.192	136.526	255.93	157.312	0.000337571	0.000421171	0.000346591	0.000308353	0.000297092	0.00030582	0.000353109	0.000426676	0.00035096	0.000318132	0.000309847	0.000320141	0.000341077	0.000417524	0.000341583	0.000313403	0.000298744	0.000311304	0.000332316	0.000339474	0.000341751	0.000331219	0.000334201	0.000331755	2.70005	5.71396	2.42058	6.44622	7.78069	1.99482	0.248932	0.0866234	1	1	1	1	1	1	1	2.0857e-05	ALKBH5;ENDOG;TARSL2;DUSP3;SDHAF4;CIPC;UQCRB;SMIM20;NECAP2;SUCLA2;GIN1;APOO;NDUFAF1;COX7C;MRPS36;MRPS33;TTC1;COX6C;TMOD1;EEF1A2;TMEM242;MKKS;RPP14;SNAPIN;HOMER1;SETD3;PAIP2;COA6;VAPB;ISCA1;TATDN3;TRAPPC13;SHISA4;ACYP2;RBFOX1;RILPL1;KIF1BP;SCHIP1;NDUFC1;VPS37A;RAD23A;NDUFB6;NDUFA8;NDUFA4;NDUFA2;POPDC3;NDUFV2;UQCRFS1;ASB8;ASB2;DCAF6;BIN1;CEBPZOS;CACNB1;AK1;OPA1;WBP4;KCNJ11;CMC2;BOLA3;HINT3;NKIRAS1;UQCR11;AKAP6;UQCR10;CHCHD3;DNAJC30;GRSF1;ATE1;PDE4DIP
	brown	brown	SON	-0.0327213	0.0504944	Down	0.670111	Down	0.00129391	Down	0.00396649	Up	2.04577e-14	Up	0.184508	Down	0.386468	Down	0.359397	Up	6.38319e-11	Up	0.000415615	Up	0.0145163	Down	0.085559	168.924	119.459	113.724	168.868	194.822	155.336	0.000391036	0.000408266	0.000374468	0.000370709	0.000337917	0.000337649	0.000371364	0.000408078	0.000382332	0.000346106	0.000317692	0.00032337	0.000375077	0.000413093	0.000387266	0.000351468	0.000325256	0.00033049	0.000385878	0.000364834	0.000357502	0.000389049	0.000384521	0.000376374	0.117624	-0.359027	-0.0727692	3.61015	0.380579	-0.766054	0.297193	0.206971	0.87965	1	1	1	0.228926	1	1	0.368777	ITSN1;SF1;BAZ1B;JOSD1;PRR14L;TAOK1;LTN1;MSI2;KMT2D;KMT2C;OGT;EIF5B;ROCK1;HERC2;MED13L;NAPA;TACC1;SLC41A1;AGPAT3;NWD1;SEC16A;SYNJ1;NUFIP2;ASXL2;TNRC6B;SRRM2;MLF2;KDM2A;BPTF;NKTR;YLPM1;ZBTB21;BDP1;JMJD1C;WNK1;EP300;CHD8;CHD6;CHD4;RBM33;TAF1;PRDX5;PRRC2C;CDK12;PNISR;ANKRD17;WBP2;SOX2;GOLGB1;TRIP12;ARID1A;NCAM2;SPEN;FNBP4;BAZ1B;WRN;PKN2;KMT2D;KMT2C;ZKSCAN8;VPS13B;KRIT1;MON2;TTC1;INPPL1;PPIG;MYSM1;ARFGEF2;TTC17;PHC3;SHPRH;NCOR1;IPO8;SREK1;DIDO1;FAM219A;CTDSP2;KBTBD11;SRRM2;ZRANB2;ALDH5A1;NOL8;MTX3;MLH3;CPSF7;RBL2;PPP2R2C;CDIP1;LRRC4;NKTR;MYPOP;MGA;SCAF11;EP300;SLC30A5;CHD9;CHD6;CHD4;FAM98C;TAF1;PPP3R1;PRRC2C;STK32C;PNISR;WBP2;CACNG7;RAD50;CMC2;GOLGB1;TRIP11;RNF208;ARID1A;KLF16;SGTB;ZFC3H1
	brown	turquoise	SOX1	-0.0426557	-0.265743	Up	9.20154e-07	Down	0.00202241	Down	0.0102286	Up	7.27336e-12	Up	0.598022	Down	0.0270216	Up	0.344405	Up	1.4654e-21	Up	1.07444e-09	Up	0.108091	Down	0.0485211	190.779	179.405	146.037	213.435	277.362	177.788	0.000253602	0.000260799	0.000266846	0.000260105	0.000256244	0.000890766	0.000251853	0.000258539	0.000264998	0.000258271	0.000254128	0.000888936	0.000253805	0.000260716	0.000266986	0.000260161	0.000256236	0.000890783	0.000282073	0.000282364	0.000282142	0.000282221	0.000282295	0.000282265	-2.86516	3.57715	-3.10446	7.35206	1.50911	-0.404166	0.000879023	0.000196707	0.87965	1	0.37066	1	1	0.0576381	1	0.392728	DDIT4;NEFM;DLGAP2;FOS;NRN1;EGR1;VEGFA;HOOK1;BHLHE40;SHANK2;EYA1;NCOR2;LHX2;CASZ1;GFRA1;EFNA5;FGFR2;NR2E1;NRXN1;LEF1;TCF7L2;FZD10;RBFOX1;RFX4;RHBDL3;RORA;NPTX2;BDNF;ZBTB16;EMX2;PRRX1;ID2;NCOA3;CHD6;FZD1;FMN2;GLI3;GLI2;IGFBP5;ESRRG;SOX2;SOX9;SOX6;PRMT8;CPLX2;ZFP36L1;OTX1;EPB41L1;SNX32;FBXO41;CPNE6;ADGRA1;OMG;KCNQ3;GABBR1;PNMA5;MAP7D2;SNTG1;FAM155A;GABRG1;PHYHIPL;AIFM3;RAB3C;RIMS4;TNR;BRSK1;PHACTR3;KBTBD11;ALDH5A1;ZDHHC22;FAM168A;PPP2R2C;CDIP1;TTYH1;ARF3;DYNLL2;LRRC7;LRRC4C;SNPH;IDS;FAM171B;BAALC;RGS7;BRINP1;CAMTA1;PACSIN1;MT3;NIM1K;ABAT;ANKS1B;FMN2;CTNND2;STK32C;CLIP3;ABHD8;JAKMIP1;CACNG7;WASF3;SOX2;ACSL6;MAPRE3;CDK5R2;PREPL;CASKIN1;DLG4;RNF208;NCAM2;NAP1L3;NAP1L5
	brown	brown	SOX10	0.202026	0.142051	Up	0.00433533	Down	4.41236e-05	Down	1.98894e-05	Up	8.1339e-09	Up	0.905807	Down	0.0367733	Up	0.0565742	Up	2.53189e-20	Up	1.49077e-07	Up	0.0231532	Down	0.0752236	250.365	192.752	186.948	274.788	292.743	255.011	0.000279273	0.000301582	0.000316157	0.000271406	0.000262789	0.000324214	0.000274291	0.000293826	0.00031204	0.000270452	0.000259463	0.000325542	0.000279593	0.00029915	0.000317352	0.0002743	0.000264223	0.000322856	0.000298764	0.000301657	0.000297738	0.000296173	0.000297583	0.000301216	3.39594	0.086797	3.5747	5.66756	0.384776	3.02307	0.0013896	0.0013434	0.87965	1	0.233405	0.159278	0.00128501	0.0238264	0.663818	0.543789	MED15;LIMS2;ATN1;ADORA1;BCAS1;ARFGAP1;MYO10;MFSD12;MYO5A;GABBR1;INPPL1;RAI1;ETV5;EPN2;SPOCK1;WDR81;DAAM2;ST3GAL4;PYGB;KAT2B;GAS7;SCAF1;HIPK2;SCRG1;TNR;TOM1L2;BRSK1;CNP;PLXNB3;TNPO2;STXBP1;ZCCHC24;SHISA4;SEPT8;FAM168A;GPR17;ARF3;SIRT2;HR;HMG20B;SNPH;INTS1;ARHGEF11;ABR;CDK18;PRRC2A;SLC6A8;ITPKB;IRS2;MITF;ERF;NACC2;EFHD1;KCNIP3;TNS3;ARHGAP39;CASKIN2;COL20A1;PKD1;ZC3H7B;SASH1;SPRY4;DDIT4;FOS;DUSP6;BCAS1;EPAS1;EGR1;EGR3;VEGFA;EEF1A2;HOOK1;BHLHE40;ETV1;ETV5;DAAM2;GAS7;GSN;SCRG1;FGF1;TPM1;GFAP;BCL6;PLXNB3;CEBPD;ZCCHC24;LMNA;SORBS1;ATP1B2;FGFR2;LEF1;MYLK;PREX1;TTYH1;GPR17;HEY1;RAP1GAP;ZBTB16;CXXC1;ID2;NCOA3;TRIL;IRS2;IGFBP5;MITF;EFHD1;ASPA;SOX2;SOX9;SOX6;RHOB;SGK3;ARID4A;ZFP36L1;NCALD;FRS2;EPB41L2;MTMR10;BICD1;BCAS1;PRICKLE1;IL34;NCMAP;PLEC;RAP1GDS1;ADD3;PRKCA;STARD13;FGF1;CNP;PLXNB3;GAL3ST1;SECISBP2L;CAB39L;ZCCHC24;GFRA1;DRP2;SVIP;NRXN1;OGFRL1;FAM120C;TMC7;SESN3;KANK4;LRRC4C;DCLK3;HSPA12A;RGL1;SORCS2;RFTN2;ARHGEF26;PPP1R9A;ARHGEF10;NIM1K;GLI1;PHLDA3;ASPA;SPAG9;TNS3;TSC22D4;TJP1;ARHGAP39;USP53;CASKIN2;PTCH1;USP46;NCAM2
	brown	blue	SOX11	-0.316226	-1.0575	Up	0.182727	Down	0.000278029	Down	2.2988e-05	Up	4.8327e-08	Up	0.43392	Down	0.341709	Up	0.283221	Up	4.28974e-13	Up	4.65755e-08	Up	0.125326	Down	0.158345	226.769	193.303	133.783	183.124	283.518	207.197	0.000278382	0.00030479	0.000290808	0.000280411	0.000266312	0.000248372	0.000276634	0.00030253	0.00028896	0.000278577	0.000264196	0.000246543	0.000278586	0.000304707	0.000290948	0.000280466	0.000266304	0.000248389	0.000282073	0.000282364	0.000282142	0.000282221	0.000282295	0.000282265	-1.09169	-0.641484	2.8936	-2.59203	-0.104177	-2.10479	0.148986	0.124053	0.87965	1	0.867096	1	0.015399	0.329495	1	0.00365636	SYNGAP1;FAR1;MPPE1;ADAMTS13;DPYS;KCNA6;MSI2;ADORA1;FBXO31;OGT;VPS13B;RILP;TRIM41;MYO10;DBNDD2;LGALSL;ATP6V1G2;NRN1;MED12L;B4GALNT1;STAT5B;SMARCA2;MED13L;FBXL2;ARHGEF2;RELB;KCNS3;SDHC;ODF2L;HOOK3;AP4B1;IFT20;UBE2O;ADAR;EPN1;PKD1L2;WDR91;PRKCG;SNAPIN;NFATC3;NCOR2;PLEKHO2;WHRN;HIPK1;HIPK3;TPM1;TOM1L1;RAB30;TCTA;UBR2;FGGY;SRGAP3;SYNJ2;BCL6;LHX2;DIDO1;APOA2;DNAJC6;FLAD1;TECPR1;ACTRT3;PURB;METTL5;TRAPPC12;CBX4;HELZ;PXMP4;HK1;SNAPC1;AXIN2;MAPK1;KANSL3;PREX2;SETMAR;MYL2;SLC30A10;SLC5A5;CS;SH3BGRL2;VAMP4;KANK1;SLC25A42;S100A6;MCC;STK24;NFE2L2;HMG20B;DNM1L;RASSF2;PIK3R5;HIVEP3;MYLPF;PPP1R10;CLYBL;ENAH;NCOA7;NDRG4;PRR5;CHD9;UQCRFS1;RBM33;ARHGEF18;IRF2;ATG4C;MX2;GOLPH3;CYFIP1;DCAF6;IFT80;SULT2B1;BIN2;FAM160B2;CDK14;FAM102A;IMPA2;LDLRAP1;ZFP30;TOR3A;TEX2;CTDNEP1;CACNB4;MALAT1;AK1;ADAP2;TRAF5;ACSS2;SPAG9;SEMA4D;RAD52;CUTA;ANP32A;UQCR11;CTNNA1;PTCHD4;TJP2;ARHGAP39;ARID5B;SMAD9;TDRD7;DLG4;DOCK8;PDE4D;LUC7L3;SPEN;SGTB
	brown	green	SOX12	0.0609755	-0.211249	Up	0.354144	Down	0.00215609	Down	0.00424527	Up	1.14513e-07	Up	0.746338	Down	0.0611148	Up	0.35187	Up	5.62705e-09	Up	6.93183e-05	Up	0.00812737	Down	0.0944065	107.169	89.8733	63.8318	74.0283	151.127	106.322	0.000324029	0.000279494	0.000310603	0.000260263	0.000241853	0.000244646	0.000322281	0.000277234	0.000308754	0.000258429	0.000239737	0.000242817	0.000324233	0.000279411	0.000310742	0.000260319	0.000241845	0.000244664	0.000282073	0.000282364	0.000282142	0.000282221	0.000282295	0.000282265	-1.39361	3.81795	-1.63288	1.13034	3.56422	-2.39627	7.00202e-05	0.0001712	1	1	0.0442279	1	0.390535	0.0268131	0.983844	0.166542	DDIT4;FOS;DUSP6;ACTN1;TRIB1;EGR1;PITPNM2;VEGFA;HOOK1;BHLHE40;PDPK1;ETV5;PLEC;NR1D1;NCOR2;NFIC;TPM1;BCL6;CTDSP2;ZMYND8;MLF2;LEF1;TCF7L2;MEF2D;FOXO3;AHDC1;CXXC5;SLC25A21;SLC25A23;CTXN1;ID2;NCOA3;ENAH;MNT;CHD6;PRR12;IRS2;IGFBP5;GPT2;PNRC1;KLF9;SOX2;SOX9;GADD45B;RHOB;ARID5B;LTBP4;ZFP36L2;ZFP36L1;SMAD7;ARID1A;KLF16;GNPDA1
	brown	turquoise	SOX13	-0.311947	-0.0875275	Up	0.476725	Down	0.00158053	Down	4.94466e-05	Up	1.77501e-07	Up	0.688995	Down	0.0260332	Up	0.0519611	Up	1.51562e-10	Up	2.36453e-05	Up	0.0224102	Down	0.18255	84.1145	91.5114	62.1066	115.012	129.826	114.394	0.000286224	0.000289807	0.000248608	0.000253046	0.000289683	0.000340043	0.000284476	0.000287546	0.00024676	0.000251211	0.000287568	0.000338213	0.000286428	0.000289723	0.000248748	0.000253101	0.000289676	0.00034006	0.000282073	0.000282364	0.000282142	0.000282221	0.000282295	0.000282265	1.46445	2.44352	-1.50103	4.53927	-0.0410462	-1.15773	4.21386e-05	8.33365e-05	0.87965	1	0.185929	1	0.0314393	0.0281143	0.831778	0.0540448	DDIT4;PDGFB;FOS;DUSP6;BCAR3;BCAT2;MYO10;TRIB1;EPAS1;EGR1;VEGFA;HOOK1;BHLHE40;PDPK1;ETV5;PLEC;NCOR2;GSN;TPM1;BCL6;CTDSP2;CEBPD;MLF2;LMNA;SORBS1;SORBS3;FGFR2;TCF7L2;MYLK;PREX1;HEY1;RAP1GAP;ZBTB16;ERRFI1;ID2;NCOA3;PLEKHA6;CHD6;IRF1;GLI2;ITPKB;IRS2;IGFBP5;KLF9;SOX2;SOX9;GLUL;TNS3;GADD45B;RHOB;TJP2;ARID5B;LTBP4;ZFP36L2;ZFP36L1;PTCH1;SMAD7;SASH1;SPRY4;SPRY2
	brown	yellow	SOX17	-0.478271	0.0400692	Up	0.0560337	Down	1.00961e-05	Down	1.70949e-05	Up	1.67621e-11	Up	0.142447	Down	0.0560721	Up	0.926155	Up	1.14854e-13	Up	1.78651e-07	Up	0.0331492	Down	0.0831553	243.523	330.242	265.851	329.658	498.298	380.403	0.000253294	0.000274714	0.00026539	0.000263121	0.000295874	0.000389194	0.000251545	0.000272454	0.000263541	0.000261287	0.000293758	0.000387365	0.000253498	0.00027463	0.00026553	0.000263177	0.000295866	0.000389212	0.000282073	0.000282364	0.000282142	0.000282221	0.000282295	0.000282265	0.948018	2.10786	-2.43934	4.59181	1.26698	-0.0141326	0.0366616	0.0200494	1	1	0.462047	1	0.122465	0.43073	1	0.00906503	SLC4A1AP;TESK2;BBX;FNBP4;FRS2;SKAP2;PIP5K1C;ATG7;HEXIM1;MTMR12;PCMTD2;FOS;BAZ1B;ATL2;WRN;SNX18;SLMAP;EBAG9;FRYL;LIMS2;MTPAP;ARL8B;NEK7;SON;SP2;OGT;RABGGTB;ARFGAP1;NEMF;BCAT2;PRPS2;SRC;E2F3;SLC36A4;ATXN7L1;ACTN1;TRIB1;ZBTB1;OSGIN2;SMARCA2;RANBP10;SUGP1;COX7B;MRPS14;ACTR1B;BBS5;CAP1;PRICKLE1;MON2;KLHL2;UBXN2A;TACO1;SDHC;PLD5;VCPIP1;RAI1;UBA3;MXD1;RB1CC1;MKKS;PDPK1;ETV1;ACOX1;ELF5;ADD3;SPOCK1;TTC14;BNIP3;CDA;MBNL2;ANAPC13;PHYHIPL;STARD13;NFATC2;SMG7;KIFC3;PPP1R7;GSS;MKLN1;PLS3;RAB30;PGR;SREK1;RAB5B;UBR2;OSBPL3;PIK3C2A;PLEKHG1;GGPS1;WIPI2;POLR2A;ASXL2;ZMYND8;FLAD1;SUCLG2;ATP6V0D1;DCUN1D4;CABYR;TMED8;CLDN12;TLR4;PURA;NBR1;NOSIP;LIFR;LPP;SPECC1;FGFR2;KDM5C;SNAPC5;SPRED2;RABEP1;RASA2;MYH4;OSGEPL1;ZFYVE1;EML3;SLC30A10;MRPL10;EIF1;PIGQ;EEA1;PGAM2;HIST2H2BB;SIRT2;YLPM1;LYRM1;CCNT2;SESN3;SLC16A9;SLC25A51;FOXO3;KL;ZBTB16;PTPRE;GNL3L;SLC25A3;HSP90AB1;UPP1;DST;PEG3;VPS37C;NDUFC1;RAD23A;PPM1A;PPM1B;SLC25A4;BIRC2;CXXC1;PPM1K;CCNK;CYB5D2;KIF21A;SNX5;RAB11FIP5;SNW1;WNK1;RGL1;CALM1;PPP1R10;KIF1B;MNT;PLEKHA6;AP2B1;PER2;FKBP1A;WWC2;RGS4;PPME1;BAALC;EP300;TOR1AIP1;PACSIN2;CCDC130;RBM28;CHD6;AFF4;PLA2G4A;SSTR4;TBC1D1;RCN2;IRF2;PDLIM1;SOD1;ENO1;TPGS1;CDK12;CPEB3;CPEB4;CLTC;AFTPH;TOR3A;MITF;TEX2;NF1;ZFP91;SLC24A3;PNRC1;PNRC2;CUL4B;BET1;SOX6;AGFG2;BANP;SRPK2;GADD45A;RYR2;FASTKD2;RHOQ;AKAP6;HDLBP;CHCHD3;PDE8A;ARID5B;WRNIP1;PREPL;PHOSPHO2;CASKIN2;NFKBIA;NFKBIZ;USP46;ABCC4;CAMK1D;B4GALT6;TOB2;STRN3;SASH1;ATE1
	brown	brown	SOX2	-0.130288	0.166294	Up	5.7893e-05	Down	7.81041e-07	Down	1.89897e-06	Up	2.37502e-15	Up	0.159943	Down	0.0651335	Up	0.261076	Up	7.3227e-25	Up	3.6353e-11	Up	0.0192517	Down	0.0536415	664.825	816.743	646.916	1123.76	1216.23	874.862	0.000516852	0.000491971	0.000490853	0.000980829	0.000514407	0.000473078	0.000586268	0.000523854	0.000524433	0.00100389	0.000546931	0.000545898	0.000561575	0.000508406	0.000505625	0.000966519	0.00048922	0.000522653	0.000488611	0.00051218	0.000516755	0.000547721	0.000551667	0.000485641	2.85018	6.03712	-1.51884	10.6966	1.48933	4.2653	6.71719e-06	2.60434e-05	1	1	0.0225915	0.52141	0.00339746	0.0753872	1	0.000369141	DDIT4;FOS;DUSP6;PPARG;MYO10;TRIB1;EPAS1;EGR1;VEGFA;NR3C1;HOOK1;BHLHE40;PDPK1;ETV1;ETV5;SALL2;TPM1;BCL6;CTDSP2;CEBPD;TIAM1;MLF2;NRCAM;FGFR2;TRPS1;LEF1;TCF7L2;TTYH1;HEY1;FOXO3;NFE2L2;CXXC1;ID2;NCOA3;FZD1;GLI3;GLI2;IGFBP5;MITF;SOX9;SOX6;GADD45A;RHOB;ZFP36L2;ZFP36L1;PTCH1;SMAD7;SPRY2;EPB41L1;ARHGAP5;CHST1;ACSBG1;SLC18B1;CRB2;ADORA1;CPNE6;OMG;ARHGEF4;GABBR1;DNAL1;PITPNC1;NWD1;PRKCA;GABRG1;PHYHIPL;GABRB1;STON2;AIFM3;HIPK2;TMEM229A;FGF1;TNR;LHX2;PHACTR3;SMOX;KBTBD11;GPR37L1;ALDH5A1;AMER2;ATP1B2;CDH20;NR2E1;SEPT7;FAM168A;FAM120C;MAPK4;PPP2R2C;CDIP1;TTYH1;ARF3;LRRC3B;LRRC4C;SLCO1C1;SLC25A18;SNPH;SLC25A23;MMD2;CTXN1;RFTN2;FAM171B;BAALC;SLC1A2;MRO;BRINP1;MT3;NIM1K;DBX2;RAB40B;ABAT;ANKS1B;ABR;CHST10;FMN2;CTNND2;TNIK;NACC2;NDP;CACNG7;WASF3;HEPACAM;DTNA;TSC22D4;CASKIN1;USP46;RNF208;RGS20;NCAM2;ITSN2;ZC3H12B;CD2AP;BCR;ATF7;SKAP2;PDGFB;BAZ2B;ADAMTS16;RNF216;EPB41L1;HLCS;EPB41L2;PIP5K1C;ATG7;LARP4;KCNC2;DPYS;SNX13;ARHGAP5;DLGAP1;DLGAP2;JAK1;PPARA;PAFAH1B1;CRB2;SYNPO2;SNX32;KCNA6;FAM117A;SNX29;MBD5;ETNK1;PKN2;YPEL5;CASC4;MSI2;CEP250;KCNH5;FBXW7;SRCIN1;KMT2C;KCNF1;FBXO34;CORO2B;FBXO31;LCN2;OGT;SNAP25;ALAS1;APIP;HTR2C;HTR2A;BCAS1;EIF5B;SMIM15;VPS13B;BMP2K;PRPS2;MGRN1;BAHD1;E2F3;KCNJ3;MYO10;NAGA;SYT13;TM6SF1;MYO1E;CERK;CCDC91;FBXO8;TRIM23;GIN1;ACTN1;TRIB1;KCTD16;EPAS1;ZBTB1;MED12L;NEU4;SEC14L1;B4GALNT1;KCNN3;DECR1;STAT5A;EGR3;EGR4;MYO5A;MYO5C;FBXL3;HERPUD2;ACTR1B;CAP1;ZHX3;IL15;SYN2;CNKSR2;RNF144B;PITPNM2;NAPG;MGAT5;EPS15;MON2;PNPLA8;TTC1;KLHL3;KCNS3;CRTC3;CRTC1;UBXN2A;ZFAND3;PRDM5;UBE3A;NR3C1;ETS2;NR3C2;DENND5A;TMOD1;CDKAL1;TBC1D20;SHPK;WDFY3;PLD5;TBC1D15;COX10;CAV2;DENND4A;FGF14;NAT1;FGF12;RERE;TTC23;GHR;SNTA1;ETV1;ETV5;ETV6;EPN3;GREM2;NAV3;SHANK2;GALT;RNF6;PKD1L2;ASAP1;ASAP2;CYTH4;SPOCK1;ARFGEF1;TTC14;ARFGEF2;BNIP3;ADGRD1;GPATCH2;SLC4A3;CAPN15;WDR91;MBNL2;PRKCE;PRKCA;GABRG1;PRKCZ;ST3GAL4;STARD13;ARPP21;HOMER2;NFATC2;ELL2;TOLLIP;PHF3;DENND1A;ARPC1A;CHM;STON2;AIFM1;ASH1L;APBB1IP;NCOR2;NCOR1;AEBP2;HEATR5B;MGLL;DCAF12L1;ABI3BP;GSS;HIPK3;HIPK2;SCRG1;CEP126;RAB3C;TPMT;FGF1;LCLAT1;IPO8;FGF9;TNR;PLS3;MAGI1;USP8;MAP2K1;RAB5B;FGGY;SRGAP3;MPDZ;RAB4A;TRAPPC9;LHX2;PLXNB3;PSTPIP1;PHACTR3;TLK1;COBL;NPEPL1;TST;DNAJC6;HDAC4;CEBPD;CCDC69;HDAC9;ABLIM2;RAB28;RPRD2;CPPED1;VAPB;CTH;POLR3E;ASXL2;TNRC6B;MTRR;ZMYND8;NIPAL2;SRRM2;COG2;UHMK1;KATNAL1;SUCLG2;STXBP1;STXBP6;SPTBN2;PARVA;TRERF1;PARVG;DCP1A;SLC35F3;GFM2;RSF1;CLDN12;TLR4;ZDHHC22;SORBS2;SORBS1;MPHOSPH9;NR6A1;GSTA3;VWC2;AMOT;ACYP2;ACYP1;AMPH;CLEC16A;EFNA5;LPP;HRH1;NPC1L1;BPTF;SREK1IP1;DIAPH3;FGFR2;THRB;NR2E1;SNAPC1;TRPS1;PPP2R5A;AXIN2;RASA2;HLF;NRXN1;GNA13;MAPK9;MAPK1;KDM4C;KANSL3;LPIN1;MYLK;PREX2;PREX1;ZFYVE26;RBFOX1;STARD5;STARD6;STARD8;EML5;RFX4;NGEF;HS3ST3A1;ABCB7;COPS7A;SLC30A10;GIGYF2;PPARGC1A;PPARGC1B;LRBA;DAZL;FAM135B;FERMT2;JPH1;HEY1;SH3BGRL2;UPF2;LRRC7;LYPLAL1;KANK1;GGA3;DMD;MEF2D;ATRNL1;LRRC28;TTLL7;RIMBP2;FAM13A;ZBTB21;RORA;RORB;HNMT;KPNA6;SLC25A40;ZBTB32;FOXO3;CTIF;ATXN7;LRRC4C;NPTX2;GOT2;MCC;KY;AAK1;RASGRF2;PEG3;KSR1;VPS37A;KSR2;ST6GALNAC6;PPM1E;CYB5A;SLC12A4;NDUFA4;MBOAT2;NOVA1;AHCYL2;JMJD1C;RASSF3;CHORDC1;FAM53B;IL12A;EPHB3;SFMBT1;SCAF11;MMD2;THAP6;PPP1R3D;PCDH10;HIVEP1;HIVEP2;SNX5;IQSEC1;MICAL2;ID2;N4BP2L1;IDE;CLYBL;KIF1C;CD53;NCOA2;ANKDD1A;SORCS2;ENAH;CD48;STX18;HSF1;CRYBB3;RSRC2;AP2B1;FKBP1A;GPAM;STK17B;CCNG1;FAM174A;KIF5A;CAPN1;RGS9;SH3GL2;RGS6;SLC30A9;WBP11;ARHGEF26;BRINP1;CAMTA1;KLHL26;PRR5;CHD9;CHD5;ARHGEF10L;CHD4;PPP1R9A;AFF4;UQCRFS1;PLA2G4A;SSTR4;TRDN;TBC1D1;ATG4C;MAT2B;PTHLH;PDLIM5;ASB1;DCAF5;PIP4K2A;ANKS1B;PRR16;NHLRC1;NEDD4L;PLCG2;RREB1;FZD1;CDK18;MTHFS;OGDH;CDK14;CPEB2;MYOM1;TCF25;FMN2;GLI3;GLI2;MYOM3;IMPA2;PLCB1;AGA;WWOX;AGL;SRP68;AGBL4;DGKB;CTNND2;IRS2;RPH3A;STK32C;RNF44;GPT2;CACNB2;CACNB4;STIM1;CEMIP;ITPR2;BTBD3;ESRRG;NF1;EIF4G3;CALCOCO1;GADL1;GM2A;OPA1;PSD3;EFHD2;PDCD6IP;ELAC1;DUSP22;SLC24A3;WBP4;AMBRA1;JAKMIP1;CACNG7;FNIP1;WASF2;SPAG9;PTPN13;OXR1;RAD52;RAD50;KLF9;PFKP;GOLGA2;DPF3;SOX9;SOX6;TNS3;SACM1L;ACSL6;ACSL5;OVOL2;BOLA3;EIF5A2;TMTC1;NLK;CMYA5;BANP;SRPK2;RABGAP1L;DTNA;GADD45A;PDE2A;TMCC3;CORO7;RYR2;CLIC5;FASTKD2;PRMT8;PACRG;STRBP;TFE3;LRRIQ1;NAALADL2;FAM20A;OPRD1;AKAP6;SCEL;CUX2;CTNNA1;PTCHD4;TJP1;DLC1;TRIP12;HDLBP;CHCHD3;CHCHD7;PDE8B;CADPS2;ARID5B;WRNIP1;KRT77;ELMO1;CPLX2;LTBP1;ATP6V1H;TDRD7;DNAJC13;ARHGAP26;ARHGAP24;DLG1;JMY;COL20A1;DOCK4;MCTP1;HEBP1;NETO1;PDE4B;ABCC4;CAMK1D;PDE4D;ARAP2;ARAP1;DOCK1;RGS17;USP12;TOB1;NCAM2;SPRY4;PDE4DIP;GNPDA2;SPRY3;SPRY2
	brown	turquoise	SOX21	-0.262465	0.390686	Up	0.00649664	Down	0.000147369	Down	0.0978038	Up	3.41059e-06	Up	0.61568	Down	0.00515045	Up	0.153088	Up	1.14162e-15	Up	0.000831024	Up	0.0192869	Down	0.0363052	113.603	79.7101	55.8973	120.525	130.553	96.7676	0.000295204	0.000356526	0.000270956	0.000251078	0.000244525	0.000252825	0.000293455	0.000354266	0.000269107	0.000249244	0.00024241	0.000250995	0.000295407	0.000356443	0.000271096	0.000251133	0.000244517	0.000252842	0.000282073	0.000282364	0.000282142	0.000282221	0.000282295	0.000282265	1.90243	2.81038	-1.05061	5.38236	2.36919	2.54179	0.0013896	0.000749794	1	1	0.16652	1	0.118046	0.00364138	1	0.0448371	DDIT4;NEBL;NEFM;FOS;DUSP6;MYO10;LGALSL;EPAS1;EGR1;EGR3;VEGFA;HOOK1;BHLHE40;ETV5;EYA1;SALL2;LHX2;COBL;MLF2;CLDN10;NRCAM;FGFR2;AXIN2;TCF7L2;FZD10;RFX4;TTYH1;RHBDL3;HEY1;CXCL14;SLC16A9;NPTX2;BDNF;EMX2;CXXC1;EPHB3;ID2;NCOA3;SORCS2;CHD6;TRIL;GLI3;GLI2;CTNND2;IGFBP5;EFHD1;SOX2;SOX9;SOX6;ARID4A;CADPS2;ZFP36L1;OTX1;PTCH1;RGS20
	brown	blue	SOX5	0.190891	-0.136508	Up	0.000831066	Down	0.000114686	Down	8.57484e-05	Up	3.54634e-17	Up	0.54845	Down	0.0360989	Up	0.492333	Up	8.43736e-20	Up	1.42683e-07	Up	0.180464	Down	0.221532	67.9354	110.98	91.1722	104.435	158.126	127.818	0.000287667	0.000282324	0.000398326	0.000250031	0.000244515	0.000249972	0.000285918	0.000280064	0.000396477	0.000248197	0.000242399	0.000248143	0.000287871	0.000282241	0.000398466	0.000250086	0.000244507	0.00024999	0.000282073	0.000282364	0.000282142	0.000282221	0.000282295	0.000282265	-0.0491242	2.00814	2.40973	-1.5264	1.12244	-2.36349	7.28887e-06	0.000117664	1	1	0.00897331	0.261426	0.0481331	0.246705	1	0.651346	DLGAP1;FOS;DUSP6;EPAS1;EGR1;CNKSR3;VEGFA;NR3C1;NR3C2;BHLHE40;PDPK1;ETV1;NAV3;EYA1;SLC4A4;PRKCE;PRKCA;NFATC2;GAS7;SYNE1;COBL;HDAC9;TIAM1;MLF2;MPP2;SORBS2;SORBS1;NRCAM;LIFR;EFNA5;LPP;FGFR2;THRB;TRPS1;NRXN1;LEF1;TCF7L2;RBFOX1;PPARGC1A;DMD;ATRNL1;RORA;RORB;ATXN1;ZBTB16;MCC;DST;ANK2;NCOA3;CAMTA1;CHD6;ANKS1B;NEDD4L;CDK14;GLI3;PLCB1;CTNND2;IRS2;IGFBP5;MITF;TNIK;ITPR2;ESRRG;PSD3;SOX2;SOX9;SOX6;TNS3;DTNA;AKAP6;CADPS2;ARID5B;ELMO1;LTBP1;PTCH1;ARHGAP24;DOCK4;PDE4B;PDE4D;NCALD
	brown	brown	SOX6	-0.114765	0.0957022	Up	0.00123606	Down	8.52433e-05	Down	1.14228e-06	Up	2.12196e-10	Up	0.96479	Down	0.0629593	Up	0.131582	Up	3.07138e-17	Up	1.86638e-08	Up	0.517294	Down	0.365683	146.674	165.147	122.65	135.198	239.477	196.066	0.000491097	0.000459387	0.000492506	0.000475216	0.000519934	0.000591126	0.00047116	0.000467537	0.000477402	0.000508852	0.000489752	0.000623911	0.000471582	0.000470317	0.000474799	0.000505447	0.000491923	0.000616644	0.000518927	0.000490993	0.000517413	0.000467195	0.000528964	0.000472701	1.25499	1.48191	2.1458	-3.02728	1.73488	1.47147	0.000265615	0.00011581	1	1	0.202094	0.504624	0.12179	0.323858	1	0.228138	NEBL;FOS;DUSP6;MYO10;EPAS1;EGR1;CNKSR3;VEGFA;HOOK1;BHLHE40;GHR;ETV1;EYA4;SLC4A4;PRKCA;MGLL;GAS7;TPM1;BCL6;SYNE1;COBL;CTDSP2;HDAC9;STXBP6;MLF2;MPP2;SORBS2;SORBS1;NRCAM;LMO7;LIFR;EFNA5;LPP;FGFR2;THRB;TRPS1;NRXN1;LEF1;TCF7L2;MYLK;PPARGC1A;KANK1;DMD;RORA;ATXN1;ZBTB16;DST;ANK2;NCOA3;CHD6;PPP1R9A;NEDD4L;GLI3;PLCB1;IRS2;IGFBP5;MITF;TNIK;ITPR2;ESRRG;PSD3;SOX2;SOX9;TNS3;DTNA;AKAP6;CADPS2;ARID5B;LTBP1;ZFP36L1;PDE4B;PDE4D;NCALD;ALKBH5;PHKA1;OPTN;TARSL2;MYBPC1;CIPC;CRAT;SLN;GMPR;SLC36A2;UBE3A;CAV3;MYO18A;ASB11;EYA4;IPO13;CEP85;SETD3;USO1;USP2;DYRK1B;PHKB;ABLIM2;LIAS;FXR1;AMOT;ACYP2;TRPT1;JPH1;MYPN;LRRC2;PTGR2;LRRC28;SCHIP1;DGCR6;RAD23A;PPM1A;NT5C1A;MYLPF;POPDC3;CAPN3;KLHL41;PACSIN3;TRDN;APOPT1;PROB1;ASB8;ASB2;DCAF6;BIN1;CPEB3;WWP1;PLCD4;CACNB1;AK1;CNOT4;DUSP13;KCNJ11;CMYA5;CLIC5;HINT3;USP13;PDE4DIP
	brown	grey	SOX8	0.144409	0.0827781	Up	2.93679e-07	Down	0.000100777	Down	0.000384506	Up	7.48632e-08	Up	0.277179	Down	0.0216402	Up	0.0136839	Up	4.28256e-22	Up	2.26446e-10	Up	0.0083959	Down	0.018689	330.021	237.241	251.625	328.253	265.991	263.591	0.000395676	0.000299702	0.000251324	0.000254337	0.000261473	0.000273952	0.000393927	0.000297442	0.000249475	0.000252503	0.000259357	0.000272122	0.00039588	0.000299618	0.000251464	0.000254393	0.000261465	0.000273969	0.000282073	0.000282364	0.000282142	0.000282221	0.000282295	0.000282265	4.0225	-0.397256	5.6821	8.88422	3.61244	-1.38129	0.0046715	0.000647249	0.881375	1	0.531461	0.527013	0.0178676	0.00364138	0.536381	0.015679	DLGAP1;ADAM22;LIMS2;ATN1;ADORA1;SRCIN1;KCNF1;CORO2B;BCAS1;OMG;NEU4;ARHGEF4;GABBR1;DENND5A;RND2;ETV1;EPN2;SPOCK1;DAAM2;PHYHIPL;HIPK2;SCRG1;FGF1;RIMS4;TNR;TOM1L2;BRSK1;CNP;GFAP;PLXNB3;GAL3ST1;COBL;FAM219A;FBXL16;GPR37L1;ZCCHC24;ZDHHC22;APBB1;NRCAM;SHISA4;ATP1B2;CDH20;SEPT8;FAM168A;TTYH1;AGAP2;RHBDL3;GPR17;HEY1;SIRT2;RAP1GAP;SNPH;SLC25A23;MMD2;KIF5A;BAALC;NDRG4;MT3;ABAT;CDK18;CTNND2;CLIP3;NACC2;CACNG7;KCNIP3;SOX2;DTNA;TSC22D4;CPLX1;CASKIN1;DLG4;COL20A1;RGS11;DDIT4;FOS;DUSP6;LGALSL;EPAS1;EGR1;EGR3;VEGFA;EEF1A2;HOOK1;BHLHE40;ETV1;ETV5;SPOCK1;DAAM2;GAS7;GSN;BCL6;LHX2;PDK4;MLF2;ATP1B2;FGFR2;LEF1;PREX1;TTYH1;RHBDL3;HEY1;RAP1GAP;NPTX2;ZBTB16;RGCC;CXXC1;ID2;NCOA3;SORCS2;SLC1A2;CHD6;TRIL;SOX10;SYTL2;IRS2;IGFBP5;EFHD1;SOX2;SOX9;GADD45B;GADD45A;ARID4A;CADPS2;HSPA2;NCALD;SPRY4;CRB2;ADORA1;PKP4;CORO2B;BCAS1;TRIM41;DBNDD2;CCP110;OMG;KLHL2;DENND5A;RAP1GDS1;PHYHIPL;HIPK2;TMEM229A;FGF1;TNR;CNP;GAL3ST1;PHACTR3;SECISBP2L;COBL;FAM219A;SMOX;HDAC11;GPR37L1;ZCCHC24;AMER2;SVIP;CNDP1;CDH20;SEPT8;SEPT7;FAM168A;FAM120C;PPP2R2C;TTYH1;SIRT2;LRRC4C;PAQR4;MMD2;SORCS2;RFTN2;BAALC;MT3;ATG4C;NIM1K;RAB40B;PIP4K2A;ANKS1B;SOX10;NKX2-2;FMN2;CTNND2;NACC2;NDP;ASPA;PTPN11;SOX2;HEPACAM;MAP7;TSC22D4;TMEM144;USP46;NCAM2
	brown	brown	SOX9	-0.0275439	0.094243	Up	0.00302447	Down	4.47169e-07	Down	3.5231e-07	Up	1.39946e-11	Up	0.523301	Down	0.0689506	Up	0.082775	Up	1.6737e-24	Up	1.86054e-10	Up	0.0262674	Down	0.218846	643.552	519.506	544.385	532.427	790.061	598.018	0.000881192	0.000836562	0.000969264	0.000725539	0.000765641	0.00091738	0.00080015	0.000787175	0.00078832	0.000782055	0.000742701	0.000879399	0.000805536	0.000793811	0.000796482	0.000787952	0.000755725	0.000877782	0.000887695	0.000855305	0.000983759	0.000749215	0.000823336	0.000840599	3.8322	2.78494	5.74578	6.46438	1.73145	-2.40743	0.0314331	0.0107673	0.87965	1	0.743547	0.504624	0.0122786	0.0268131	1	0.00022654	ARHGAP5;NHSL1;ATN1;MSI2;CORO2B;ST5;KCNN3;SHROOM3;ETV1;ETV5;CYTH4;WIPF1;SLC4A4;MBNL1;PHYHIPL;HIPK2;SCRG1;MAGI1;MPDZ;GFAP;TNPO2;PARVG;LIFR;ATP1B2;CDH20;SPRED2;AXIN2;FAM168A;MAPK4;RFX4;TTYH1;FERMT3;HEY1;HSP90AA1;PEG3;RASSF5;EPHB3;KIF1B;CD53;WWC1;ABAT;GLI3;CTNND2;GPT2;ILDR2;CACNG7;WASF3;SPAG9;SOX2;SOX6;DTNA;RHOB;TJP1;ZFP36L1;PTCH1;DOCK8;ARHGAP5;CHST1;ACSBG1;SLC18B1;CRB2;ADORA1;MYO10;CPNE6;OMG;ARHGEF4;MFAP3L;PITPNC1;ADD3;AGPAT3;NWD1;SLC4A4;GABRG1;PHYHIPL;GABRB1;STON2;AIFM3;TMEM229A;SCRG1;RIMS4;TNR;LHX2;PHACTR3;TNPO2;SMOX;KBTBD11;HDAC11;GPR37L1;CLDN10;ALDH5A1;AMER2;AMOT;ATP1B2;CDH20;GAS2L1;NR2E1;MAPK4;PPP2R2C;RFX4;CDIP1;TTYH1;MYO6;ARF3;LRRC3B;SLCO1C1;SLC25A18;MMD2;ASRGL1;CTXN1;FAM171B;WWC1;BAALC;SLC1A2;MRO;MT3;NIM1K;DBX2;ABAT;ABR;CHST10;FMN2;FAM102A;CTNND2;TNIK;NDP;WASF3;SOX2;ACSL6;HEPACAM;MAP7;DTNA;TSC22D4;CASKIN1;COL20A1;USP46;RGS20;CMTM4;ITSN2;PWWP2B;ITSN1;ISM1;RC3H2;LARS2;ATF7;PDGFB;PLA2G6;ATG7;SDR42E1;AGO3;MTMR12;KCNC4;NHSL1;JAK1;FOS;DUSP6;ACSBG1;ATL2;FAM117A;SPOP;OCM;FRYL;ALDH1L1;SLC27A1;INO80D;GMPR;NPAS2;NEK7;RFXANK;CORO2B;UQCRQ;BCAR3;RABGGTB;SMCR8;SRC;SYT17;MYO1E;CERK;TRIM29;ACTN1;KCTD16;MED12L;SEC14L1;OSGIN2;SMARCA2;MED13L;CSRNP1;MRPS14;PPP3CA;RNF144B;TAX1BP1;PRICKLE2;PEX10;MYO9A;CDKAL1;TBC1D20;TMEM241;MFAP3L;UBE2F;HOOK1;BHLHE40;RERE;NGLY1;MYO18A;PDPK1;SHROOM3;ETV5;ETV6;ASAP1;SPOCK1;CYTH1;GPATCH8;MBNL1;MBNL2;PRKCE;PRKCA;ANAPC16;TTPA;ST3GAL2;NFATC1;DENND1A;NCOR2;KIFC3;FGD6;GSN;WHRN;GTF2B;USP2;TOM1L2;RAB5B;LHX2;PLEKHM3;HAUS3;HDAC4;MTFP1;MTOR;CTH;APOC1;ASXL2;ZMYND8;FLAD1;P3H2;TIAM1;CASZ1;FUBP3;PHYHIP;LMNA;SPTSSB;CBR4;SORBS2;MPHOSPH9;CAPZA2;NBR1;NDUFA10;LMO7;LPP;FAM83H;FGFR2;TRPS1;FAM168A;TCF7L2;KDM4C;GBP7;RHBDL3;LEFTY1;KANK1;MEF2D;LYRM1;SPSB1;FAM13A;RORA;CXCL14;MAPKAPK3;CTIF;ATXN1;ZBTB16;MCC;PTPRE;STK24;ME3;HSP90AA1;DST;SLC25A5;PPM1H;EIF4A2;AHCYL2;CHORDC1;FAM53B;KIF21A;ACAD11;PPP1R3C;SYMPK;HIVEP3;RAB11FIP2;RAB11FIP5;IQSEC1;MICAL2;ID2;CLYBL;GRIPAP1;NCOA3;ENAH;PLEKHA2;PLEKHA6;FAM171B;CAPN1;PRR5;CHD9;PPP1R9B;RBM15;ARHGEF18;IRF1;LAMA3;PDLIM5;SMNDC1;ENO1;DCAF5;DCAF6;SYTL2;PRR16;NEDD4L;FAM160B2;PLCG2;ITPKB;PLCB1;WWOX;AGL;MSRB2;STK32C;PHLDA3;TOR3A;MITF;TEX2;CACNB1;CACNB4;STIM1;TNIK;AK1;ITPR2;BAG4;DUSP14;WASF2;PTPN13;KLF9;RUNDC1;PFKP;TNS3;AGFG2;OXSM;VDAC1;RWDD2A;TMTC1;GADD45B;TMCC3;CORO7;KRT20;EPB41L4B;RHOB;SCEL;RANBP2;RANBP6;HDLBP;ARID4A;ARHGAP44;ARID5B;KCTD1;TSC1;DNAJC30;ELMO1;ARHGAP26;NFKBIA;HSPB8;DOCK8;PKD1;PDE4B;PDE4D;ARAP1;KLF15;LATS2;DOCK1;TOB2;NCALD;PALMD;CAMK2G;SASH1;ZFC3H1;RGS12
	brown	grey	SP1	0.035637	0.44643	Up	0.0728946	Down	1.7721e-06	Down	4.84335e-07	Up	1.39969e-11	Up	0.300371	Down	0.278017	Up	0.794698	Up	2.92117e-18	Up	2.6819e-08	Up	0.0164305	Down	0.167561	512.721	580.219	481.051	544.488	817.641	670.39	0.00034016	0.000308596	0.000295393	0.000246442	0.000240381	0.000241256	0.000338412	0.000306336	0.000293544	0.000244608	0.000238265	0.000239427	0.000340364	0.000308513	0.000295533	0.000246498	0.000240373	0.000241273	0.000282073	0.000282364	0.000282142	0.000282221	0.000282295	0.000282265	1.04267	4.60319	3.01201	-1.76035	0.497458	-1.05023	7.37456e-06	0.000240403	0.87965	1	0.00507967	1	0.0452443	0.0927378	1	0.0107162	SF1;STRN;KMT2D;NADK;SMCR8;ATXN1L;STAT5B;MED13L;ARHGEF2;INPPL1;MXD1;ADAR;CBL;FBRS;WIPF1;SMG7;SMG5;UBN1;HIPK1;SEC16A;CTDSP2;NUFIP2;ASXL2;SRRM2;UHMK1;TRANK1;TLR4;GPBP1L1;KDM2A;CPSF7;KDM5C;DNM2;KDM7A;PREX1;ZBTB7B;STAT6;LRRK2;GTF3C1;SMAP2;RASSF3;FAM53B;WNK1;EP300;PPP1R9B;ARHGEF11;MAPK14;PRR12;PRRC2A;CDK12;CLTC;RNF169;SF3A1;TAP2;NACC1;WDTC1;EIF4G1;ANP32A;TRIP12;CMTR1;MARK2;USP32;DOCK8;ARAP1;ITSN1;TESK2;BBX;FAR1;ATF7;EXD1;MTMR12;LIN52;BAZ1B;DUSP6;LIN37;FAM117A;PRR14L;CRBN;SNX15;YPEL5;FRYL;CASC4;LTN1;TOM1;CDKL5;PKP4;RFXANK;SP2;RMND1;FOXRED1;ATXN1L;HERC3;FBXO8;ATP6V1G2;MFSD12;FAM76A;HLTF;SMARCA2;COX7B;HIBADH;EPG5;EPS15;SPRYD3;PNPLA8;PEX13;OTUD5;NR3C2;MFAP3L;UBE2F;DENND4A;AP4B1;HOOK1;BHLHE40;MXD1;TTC23;MKKS;QRSL1;TTI2;ETV5;ETV6;CRY2;RPP14;USF3;GALM;ELK1;CAPN15;HUS1;WDR81;NR1D2;NR1D1;ATG2A;SETD3;AIFM1;WDR25;WDR19;SCAF1;GTF2B;MAP2K1;MAGI3;TOM1L2;PGP;RAB5B;TRAPPC9;ZC3H6;TPRN;GGPS1;EDF1;WIPI1;BPGM;HDAC4;VPS4B;CEBPG;TULP3;DNAJB5;DNAJB4;RAB28;MACC1;MTOR;CPPED1;SNRNP48;TNRC6B;MTRR;FLAD1;TIAM1;TLN2;CASZ1;DCUN1D4;STRIP2;TMEM184C;TECPR1;IZUMO4;CNEP1R1;NOL6;EMC2;EMC9;MPP2;NBR1;ACYP1;CLEC16A;HRH1;ZMAT2;DIAPH3;PXMP4;KDM5A;SPRED2;DBP;PPP2R5A;DNM2;RBL2;HLF;KDM4D;KANSL3;LPIN1;PGAP2;ZFYVE1;ZFYVE26;GABARAPL1;ZFYVE21;EML2;ZBTB7B;UPF2;SIRT4;VWA5A;SIRT2;MRPL51;MEF2D;LRRC28;SPSB3;SAT1;STK11;SLC25A42;ACAP2;FOXO3;FHIT;BCL2L15;BRPF3;FOXN2;MCC;GGCT;NFE2L2;CALR3;SLC25A3;MRPL4;HMG20B;UPP1;PPM1B;PPM1K;IARS2;CYB5A;SLC25A39;SLC25A33;CCNK;OGFOD1;PPP1R37;HIVEP2;XRCC3;KIF1C;KIF1B;LYNX1;STK40;MNT;PER2;PER3;CCNG1;WBP11;HOMEZ;PACSIN2;CAMTA1;CCDC130;RBM27;CHD8;CHD6;ARHGEF10;RBM15;PEX1;RCN2;MAT2B;RAB40B;R3HDM1;TAF1;FZD1;GLI1;ING2;ENSA;WWOX;WWP1;TRMT6;IRS2;CHP1;RNF44;MALAT1;ABHD8;RAD51AP2;ANKRD27;MARCH2;CALCOCO1;OPA1;DUSP23;NUMB;ENOX2;WASF2;KCNJ11;KLF9;AGFG2;ANP32A;EIF5A2;GOLGB1;DAZAP2;FASTKD3;HINT2;ZMYM2;NAALADL2;DCP2;AP3D1;TJP2;ARID4A;CHCHD3;PTTG1;CHCHD7;PDE8A;TBCCD1;ARID5A;KIF16B;LRIF1;CASKIN2;MYH14;DNAJC14;HSPA2;USP36;DOCK4;ARID1A;CKAP5;FAN1;USP12;TOB2;PIKFYVE;DDIT4;FOS;DUSP6;PPARG;PPARA;MBD4;KMT2C;SRC;E2F3;EPAS1;EGR1;SMARCA2;MED13L;YAP1;VEGFA;NR3C1;ETS2;HOOK1;BHLHE40;PDPK1;CBL;MBNL1;PRKCA;NCOR2;KAT2B;NCOR1;HIPK2;NFIC;GTF2I;BCL6;CTDSP2;HDAC4;NUFIP2;POLR2A;TNRC6B;LMNA;MAPK1;TCF7L2;MEF2A;STAT6;MEF2D;SQSTM1;FOXO3;NFE2L2;HSP90AB1;HSP90AA1;WNK1;ID2;CALM1;NCOA2;NCOA3;EP300;AFF4;IRF1;MAPK14;RREB1;CLTC;WASF2;KLF9;GLUL;TJP1;ARID5B;ZFP36L2;ZFP36L1;HSPA4;SMAD7;NFKBIA;ARID1A;GNPDA1;CHST1;GID8;PKN2;CCDC92;DHX8;APOO;DAPP1;DNAL1;ELF1;ARFGEF1;FAM155A;PHYHIPL;RIMS4;BRSK1;WDR7;FAM219A;VPS4B;GPBP1L1;MPP2;KDM5A;MAPK9;FAM168A;CDIP1;ZBTB7B;DYNLL2;KIF1BP;STAT6;ACAP2;LRRC57;ATXN3;STK24;DNM1L;SNPH;NDUFA4;ANK2;DCLRE1C;BRINP1;CAMTA1;SOD1;ABAT;ANKS1B;CHST10;RREB1;TRIP4;CDK12;RNF169;RNF135;CTNND2;PDCD6IP;NUMB;CACNG7;WASF2;WASF3;CMC2;NKIRAS1;MAPRE3;PREPL;CASKIN1;MARK2;DLG4
	brown	brown	SP2	0.153995	-0.0388255	Up	0.173359	Down	5.22791e-06	Down	6.86551e-07	Up	9.93742e-08	Up	0.405283	Down	0.273249	Up	0.663111	Up	6.15892e-15	Up	1.57668e-07	Up	0.0164305	Down	0.263881	506.627	686.946	607.113	843.783	1002.32	796.772	0.000313675	0.000325803	0.000336064	0.000295234	0.000318697	0.000326001	0.000318328	0.000324984	0.00032914	0.000293432	0.000316517	0.000327833	0.000320672	0.000327224	0.000330952	0.000293779	0.000318497	0.000329374	0.000322052	0.000329473	0.000336403	0.000332775	0.000330554	0.000326856	0.708873	2.63153	6.66603	10.3694	-0.6543	-3.40393	0.0064745	0.00330522	1	1	0.265648	1	0.388902	0.104776	1	0.000143404	SPI1;SF1;MED15;GLT1D1;KMT2D;NADK;DYSF;SMCR8;SEC14L1;STAT5B;PITPNM1;ARHGEF2;ZFAND3;CYTH4;FBRS;CYTH1;TNIP1;WIPF1;SMG7;APBB1IP;NCOR2;ALOX5;SCAF1;CTDSP1;SRRM2;KDM2A;ANXA11;CPSF7;DNM2;EML3;ZBTB7B;GGA3;STAT6;MEF2D;NCF4;STK10;UBALD1;TICAM1;SMAP2;RASSF5;MINK1;STK40;OSCAR;CAMTA2;PPP1R9B;PRR12;PRRC2A;FAM102A;SF3A1;RNF44;CTDNEP1;ERF;RASAL3;WDTC1;LSP1;SART1;EFHD2;WBP2;SEMA4D;TSC22D4;TFE3;RHOG;TFEB;MARK2;ARHGAP27;ARAP1;KLF16;ITSN1;ALKBH5;BBX;FNBP4;SECISBP2;BCR;MTHFD1;DDIT4;FAR1;ATF7;SF1;RHOT2;RNF216;HLCS;SDR42E1;MTMR12;LIN52;BAZ1B;PTRH1;PPARD;OAT;LIN37;CIPC;SNX32;FAM117A;PRR14L;MBD4;CRBN;YPEL5;FRYL;SLC27A1;LTN1;CDKL5;POLRMT;PKP4;ARL8B;ZKSCAN8;FBXO31;SON;SP2;RMND1;EIF5B;ARFGAP1;BAHD1;ATXN1L;E2F3;TRIM41;GSTZ1;NECAP2;TRIM32;HERC3;ACTN1;MFSD12;SNHG11;FAM76A;DHX8;SEC14L1;HLTF;SMARCA2;HIBADH;CROT;PPP3CA;ACTR1B;MICU1;MRPS33;PCNP;SPRYD3;OTUD5;NR3C2;SHPK;SLC41A1;PLD3;FGF22;UBE2F;DENND4A;AP4B1;BHLHE40;MXD1;RERE;PDPK1;ETV5;CRY2;ANKS3;RNF6;TIMM8B;SUOX;USF3;OTUD3;ELK1;RRP8;WDR81;ZSCAN26;NCKAP1L;HMOX2;ARL2BP;CEP85;SETD3;LYST;WDR37;MTF1;WDR25;FGD6;PPP1R7;HIPK1;RAB3A;TXNL4B;MPC1;TOM1L2;PGP;SREK1;RAB5B;OSBPL3;DIDO1;ZC3H6;WDR7;TNPO2;TPRN;GGPS1;CHPF2;EDF1;WIPI1;BPGM;HDAC4;NUFIP2;VPS4B;CEBPG;TULP3;DNAJB5;MTOR;TNRC6B;MTRR;HDAC11;PNP;FLAD1;SRRM3;COG2;DCUN1D4;STRIP2;TMEM184C;ZRANB2;TECPR1;GFM1;RSF1;PARP3;HNRNPH2;NOL6;PURB;METTL5;EMC9;KBTBD3;PDP2;NBR1;ACYP1;LZTFL1;DIAPH3;PXMP4;DBP;PPP2R5A;TRPT1;DNM2;TRAPPC6B;HAGH;MAPK9;UGP2;KDM4D;PGAP2;TMEM8B;STARD5;ZFYVE21;EML2;ABCB7;COPS7A;ZBTB7B;EIF1;CS;CYB5RL;EEA1;HEY1;SIRT2;MEF2D;LRRC28;YLPM1;SPSB3;STK11;SLC25A42;NOMO1;ACAP2;FOXO3;FHIT;ATXN3;GOT2;FOXN2;GGCT;GNL3L;CALR3;SLC25A3;MRPL4;NCK1;PPM1B;SLC25A19;GTF3C1;ZBTB43;PPM1K;CYB5A;MBOAT2;CCNK;OGFOD1;THAP7;DHX30;SNX5;INTS1;XRCC3;ID2;KIF1B;COMMD5;STK40;HSF1;PER2;CCNG1;DCLRE1C;PPFIA3;WBP11;PLA2G15;HOMEZ;PACSIN2;CAMTA1;CAMTA2;OST4;CCDC130;RBM27;CHD8;CHD6;TIMM17A;ARHGEF10;RBM15;ARHGEF18;PEX1;PJA2;RCN2;DDX24;GOSR1;RAB40B;MAPK14;SOD1;CFAP36;FAM98C;R3HDM1;ABAT;ENO1;RNF115;OGDH;ENSA;TNKS1BP1;GPR137;SRP68;MSRB1;IRS2;ERF;ABHD8;BAG4;RAD51AP2;NACC1;WDTC1;ANKRD34A;ANKRD27;MARCH2;ZFP62;RNF181;GM2A;ELAC1;ZFP91;NUMB;JAKMIP1;WASF2;WASF3;GLTP;GDE1;AGFG2;BOLA3;PFN4;CUTA;ANP32A;NUS1;TMEM50B;GOLGB1;CORO7;DAZAP2;FASTKD3;HINT2;ZMYM2;HINT3;STRBP;AKAP5;AP3D1;TRIP11;CDK5R2;HDLBP;ARID4A;CHCHD3;CHCHD7;PSPH;TBCCD1;DNAJC30;ZFP36L2;MYH14;ATP6V1D;DNAJC14;ATG16L1;DOCK4;HIBCH;DDIT4;HEXIM1;MED15;FOS;DUSP6;PPARD;ATN1;ACTN1;ACTN4;TRIB1;DHX8;EPAS1;EGR1;ARHGEF2;VEGFA;NR3C1;ETS2;HOOK1;BHLHE40;RERE;PDPK1;ETV5;ETV6;PLEC;FBRS;NFATC1;NR1D1;NCOR2;HIPK2;NFIC;BCL6;CTDSP2;POLR2A;ZMYND8;SRRM2;MLF2;LMNA;BPTF;CBX4;SPRED2;TCF7L2;ZBTB7B;EIF1;MEF2D;FOXO3;NFE2L2;AHDC1;FOXK1;HIVEP1;HIVEP2;IQSEC1;WNK1;ID2;PPP1R10;NCOA2;NCOA3;STK40;MNT;EP300;CHD6;IRF1;IRF2;PRR12;NEDD4L;RREB1;PRRC2A;FAM102A;IRS2;ZFP36;RNF44;WASF2;KLF9;SOX9;TNS3;GADD45B;GADD45A;TFEB;RHOB;ARID5B;ZFP36L2;ZFP36L1;SMAD7;NFKBIA;ARID1A;TOB1;SPEN;GNPDA1
	brown	grey	SP3	0.0254255	-0.442554	Up	0.151823	Down	1.05116e-05	Down	0.000131637	Up	1.0722e-15	Up	0.0965482	Down	0.235211	Down	0.997086	Up	6.20947e-17	Up	5.18174e-06	Up	0.00528129	Down	0.0363052	299.356	333.906	212.554	255.464	386.074	296.878	0.000307236	0.000279606	0.000303641	0.000259702	0.000238288	0.000239563	0.000305487	0.000277346	0.000301793	0.000257868	0.000236172	0.000237734	0.000307439	0.000279523	0.000303781	0.000259757	0.00023828	0.00023958	0.000282073	0.000282364	0.000282142	0.000282221	0.000282295	0.000282265	1.24253	0.784107	3.45388	3.95912	0.453662	-2.81107	0.000114316	0.00124783	0.903641	1	0.0522573	1	0.00741708	0.362831	1	0.00208445	STRN;EBAG9;PTAR1;UQCRQ;BMP2K;SMCR8;ATXN1L;MED13L;FBXL3;COX5B;ZFAND1;VCPIP1;ARFGEF1;MBNL1;UBL3;HIPK1;OSBPL8;NUFIP2;HECTD1;POLR2L;UHMK1;TLR4;PURB;GPBP1L1;KDM2A;KDM5C;KDM7A;GNA13;LRBA;RNASEK;ACAP2;LRRK2;NDUFA4;NDUFA2;RASSF3;FAM53B;WAPL;NCOA2;CHD8;RBM15;MAPK14;PLCG2;CLTC;RNF169;ZFP91;CUTA;UQCR11;UQCR10;RANBP2;TRIP12;DNAJC13;USP32;DOCK8;DDIT4;BAZ2B;ARHGAP5;JAK1;FOS;DUSP6;RICTOR;TAOK1;PKN2;KMT2C;NEK7;ROCK1;EGR1;SMARCA2;MED13L;NR3C1;HOOK1;BHLHE40;RB1CC1;PDPK1;MBNL1;MBNL2;PHF3;NCOR2;NCOR1;HIPK3;OSBPL8;BCL6;CTDSP2;HECTD1;TNRC6B;PUM2;PURA;LPP;BPTF;GNA13;MAPK1;TCF7L2;MEF2A;EEA1;CCNT2;RORA;ACAP2;FOXO3;FOXN2;NFE2L2;HSP90AA1;PPP1R12A;JMJD1C;SCAF11;HIVEP2;WNK1;ID2;NCOA2;NCOA3;ZFR;EP300;CHD9;CHD6;AFF4;RREB1;CLTC;IRS2;SPAG9;KLF9;ZMYM2;RHOB;TRIP12;ARID5B;ZFP36L2;ZFP36L1;NFKBIA;ARID1A;GNPDA1;ATF7;RABL6;JAK1;PKN2;PTAR1;ADORA1;SPATA2;VPS13B;FOXRED1;APOO;MED13L;FBXL3;NR3C1;MYSM1;MKKS;ELF1;EPS8;PHYHIPL;PHC3;PHF3;LYST;AEBP2;SWAP70;BRSK1;NFS1;HDAC11;BTRC;ZER1;MLF2;APBB1;MPP2;HAGH;CDIP1;EEA1;DYNLL2;ACAP2;ATXN3;NCK1;PIK3CA;SNPH;NDUFA8;PRRX1;KIF21A;SCAF11;MIER1;FAM173A;CAMTA1;RBM27;CHD9;DCTN1;SMNDC1;TAF1;CDK12;RNF169;TANK;ABHD8;WBP2;CMC2;MAPRE3;ARID4A;ZFP36L2;ZFP36L1;ATP6V1D;DESI1;RNF208
	brown	blue	SP4	0.0811361	-0.558594	Up	0.0244637	Down	4.07896e-06	Down	9.204e-07	Up	1.16206e-11	Up	0.201769	Down	0.096723	Up	0.938963	Up	1.25911e-16	Up	7.6111e-08	Up	0.0625419	Down	0.189492	419.711	426.535	333.809	367.945	728.714	587.519	0.00027764	0.000290822	0.000292211	0.000253713	0.00024695	0.000273983	0.000275891	0.000288562	0.000290362	0.000251879	0.000244834	0.000272154	0.000277843	0.000290739	0.000292351	0.000253768	0.000246942	0.000274	0.000282073	0.000282364	0.000282142	0.000282221	0.000282295	0.000282265	-2.46903	-0.366222	3.62705	-2.65652	-1.51085	-5.37962	0.565563	0.582501	1	1	0.431048	1	0.11558	0.0238264	1	0.0024533	DHDH;PLBD2;SF1;RNF216;ATG7;LARP4;SNX13;PTRH1;OAT;LIN37;CIPC;PRR14L;SPOP;MBD4;CRBN;CASC4;SP2;NIT1;LRCH3;APIP;CEP290;NAF1;BCAT2;PBXIP1;FOXRED1;KCTD21;CCDC85B;TRIM41;SUCLA2;RFESD;IKZF5;SEC14L1;STK38L;ATP6V1C1;FBXL3;NDUFAF1;CROT;COX7C;MICU1;NAPA;SPRYD3;TACO1;ZFAND1;IRAK2;RPP14;GALM;OTUD3;IPO13;HUS1;ATG13;WDR81;TPH2;ANAPC16;PHC3;ELL2;ATG2A;SMG5;SMG6;HADHA;SPTY2D1;FGD6;GSS;GTF2B;SYAP1;MPC1;USP2;RAB5B;CNP;OSBPL8;CDADC1;RFC1;SECISBP2L;CTDSP2;VPS4B;DNAJB5;DNAJB9;RAB28;SNRNP48;IFRD2;ATP6V0D1;CASZ1;STXBP3;STRIP2;PDCD10;OCEL1;MLF2;NOL6;EMC9;PDP2;CWC25;TATDN3;FAM162A;TRAPPC12;LIG4;ACYP1;PRPF6;CLEC16A;DBT;TRAPPC6B;HAGH;KANSL3;ZFYVE26;TMEM8B;STARD5;COPS7A;ABCB9;GIGYF2;VTI1B;CYB5RL;ARF3;UPF2;DFFA;RBSN;PTGR2;SIRT2;RNASEK;MRPL55;TUBA4A;ACAP2;SLC25A51;MRPL4;HSP90AA1;VPS37A;RAD23A;SLC25A16;GTF3C3;ZBTB43;IARS2;CYB5A;SLC12A4;NDUFA4;SLC25A39;CCNK;JMJD1C;GCC1;ACAD11;SCAF11;THAP6;LACTB2;PREB;SNX5;ADHFE1;XRCC3;ID2;CALM1;CLYBL;NCOA3;STX18;MIB2;RSRC2;PLA2G15;NDUFV2;RBM27;GATAD1;ARHGEF18;PEX1;BLVRB;RAB40B;SMNDC1;FAM98C;PIP4K2C;PRRC2C;TRIP4;REL;NDE1;FAM104A;MSRB1;ABHD13;ABHD8;RAD51AP2;WDTC1;ANKRD26;ANKRD27;CNOT4;EIF4G1;GM2A;BET1L;LUZP1;WBP4;FNIP1;PNRC1;ESF1;RUSC1;CMC1;GADD45B;ZMYM2;TSC22D4;DCP2;DZANK1;PTTG1;DNAJC30;ATP6V1H;ZC3H13;ATP6V1D;HSPA2;DNAJC18;ATG16L1;USP36;LATS2;LUC7L3;NT5DC3;SASH1;BBX;CD2AP;DDIT4;CLOCK;BAZ2B;ARHGAP5;FOS;DUSP6;RAPGEF6;RICTOR;ETNK1;KMT2C;EGR1;SMARCA2;NR3C1;NR3C2;HOOK3;HOOK1;BHLHE40;PDPK1;ETV1;ADD3;MBNL1;HOMER1;NFATC3;NFATC2;NR1D2;KAT2B;OSBPL8;BCL6;SYNE1;CTDSP2;TNRC6B;PDK4;LIFR;BPTF;THRB;RASA2;KDM7A;TCF7L2;MEF2A;RORA;SESN3;ZBTB38;FOXO3;ATXN1;FOXN2;PTPN4;JMJD1C;HIVEP1;HIVEP2;WNK1;ID2;KIF1B;NCOA2;NCOA3;NCOA7;STK17B;RASGRP1;KLHL24;CHD9;CHD6;AFF4;NEDD4L;RREB1;REL;CPEB4;IRS2;MITF;PSD3;KLF9;SGK3;ARID5B;ZFP36L2;ZFP36L1;PTCH1;PDE4B;PDE4D;TOB1;GNPDA1;TARSL2;LIN52;RAPGEF6;CIPC;RICTOR;CRBN;BICD1;UNKL;TRIM32;IKZF5;HERC1;TRIM23;GIN1;NEU3;SLU7;DENND5B;UBE3A;TTF1;TTC32;USF3;GPATCH8;PRDM10;NR1D2;ASH1L;ANKRD13C;ZC3H6;RPRD2;SNRNP48;RPAP2;KBTBD3;OSGEPL1;JPH1;LRRC2;UPF2;MEF2D;PPM1A;PPM1B;PTPN4;THAP6;KLHL41;ASB8;TAF3;BIN1;ZFP30;ANKRD26;CNOT4;KCNJ11;PLCL2;DPF3;RRAGD;DNAJC24;USP45;USP13
	brown	turquoise	SP7	0.183564	-0.627678	Up	0.0060968	Down	0.000218403	Down	0.00162591	Up	0.000157324	Up	0.576771	Down	0.335797	Up	0.273508	Up	3.71937e-14	Up	2.18032e-06	Up	0.0243052	Down	0.172612	127.931	82.8422	77.7969	99.5654	142.356	111.45	0.00034116	0.000343279	0.000277021	0.000245164	0.000242829	0.000240425	0.000339411	0.000341019	0.000275172	0.00024333	0.000240713	0.000238595	0.000341363	0.000343196	0.00027716	0.000245219	0.000242821	0.000240442	0.000282073	0.000282364	0.000282142	0.000282221	0.000282295	0.000282265	2.33034	-0.605925	-1.0572	3.53799	-0.643236	4.34324	0.634731	0.397385	1	1	1	0.923995	0.0298708	0.214526	0.831778	0.547616	PLA2G6;BHLHE41;ADORA1;CCDC92;OMG;BBS5;EPS15;DNAL1;RND2;RAP1GDS1;ADD3;ANAPC16;GNL1;CSGALNACT1;CNP;GAL3ST1;PHACTR3;TNPO2;SECISBP2L;HDAC11;AMER2;SPECC1;SEPT8;SEPT7;FAM168A;PREX2;TMC7;FAM228B;LRRC4C;SLC25A3;RASGRF2;ZDHHC7;CYB5D2;MMD2;ASRGL1;SORCS2;RFTN2;AP2B1;RGP1;CFAP36;ANKS1B;WWOX;STK32C;ASPA;WASF3;SPAG9;KCNIP3;HEPACAM;SRPK2;ARHGAP39;TMEM144;PDE8B;ELMO1;ARHGAP20;AZIN2;DNAJC18;COL20A1;NCAM2
	brown	green	SP9	-0.702403	-0.658113	Up	7.00758e-11	Down	2.01603e-05	Down	0.00645165	Up	9.54784e-09	Up	0.246943	Down	0.260969	Up	0.214804	Up	5.47081e-24	Up	1.25066e-09	Up	0.0105139	Down	0.0933182	131.284	97.486	75.937	86.7525	168.05	108.724	0.000307662	0.000337109	0.000267741	0.000252799	0.000247845	0.000256981	0.000305913	0.000334849	0.000265892	0.000250965	0.000245729	0.000255152	0.000307866	0.000337026	0.000267881	0.000252855	0.000247837	0.000256998	0.000282073	0.000282364	0.000282142	0.000282221	0.000282295	0.000282265	-4.83331	-0.854794	0.749572	0.0506543	1.50779	0.934278	0.204166	0.191062	0.87965	1	0.578992	1	1	1	1	0.204935	BCR;EPB41L1;DLGAP2;CHST1;KCNA4;SNX32;KCNF1;HTR2C;OMG;KCNQ3;PPP3CA;SYN2;ARHGEF4;GABBR1;PCP4;MAP7D2;SNTG1;FRMPD4;PRKCG;ARPP21;GABRA4;RIMS4;FBXL16;MLF2;NR2E1;MAPK1;PPP2R2C;NGEF;ARF3;LRRC7;LRRC4C;SNPH;SLC25A23;CTXN1;PCDH10;IDS;FAM171B;RGS9;RGS7;SLC1A2;BRINP1;PACSIN1;NIM1K;RAB40B;ANKS1B;PPP3R1;PLCB1;CHRM1;DGKB;CTNND2;STK32C;JAKMIP1;PRMT8;AKAP5;CDK5R2;PREPL;CPLX1;CASKIN1;ATP6V1H;EPHX4;DLG4;NETO1;KLF16;RGS20
	brown	blue	SPDEF	1.43032	0.644493	Up	0.0240056	Down	0.00355106	Down	0.000176243	Up	0.0112294	Down	0.508044	Down	0.767502	Up	0.415192	Up	4.71834e-09	Up	0.000235222	Up	0.441095	Down	0.810303	70.0087	84.1119	53.9038	84.4604	115.858	102.441	0.000243591	0.00024481	0.000269643	0.000263838	0.0004318	0.000315722	0.000241842	0.00024255	0.000267795	0.000262004	0.000429684	0.000313893	0.000243794	0.000244727	0.000269783	0.000263894	0.000431792	0.000315739	0.000282073	0.000282364	0.000282142	0.000282221	0.000282295	0.000282265	-0.642679	0.853346	0.0931011	2.81879	0.639054	0.25479	0.0220234	0.00392516	1	1	1	1	0.399478	0.214526	1	0.184841	PWWP2B;CAPNS1;SLC9A3R1;TRIM37;GREB1;MYO5C;PNPLA7;INPPL1;EEF1A2;SHROOM3;EPN3;GJD3;HIPK1;SEC16A;TPRN;NPEPL1;CPT1A;CASZ1;SPTBN2;SIPA1L3;GFRA1;SPTSSB;FAM83H;CBX4;TRPS1;PREX1;ZBTB7B;ARF3;SH3GLB2;HMG20B;VPS37C;EVPL;INTS1;NCOA3;WWC1;CAPN1;SSH3;S100A16;CLTC;FAM102A;ENSA;TNKS1BP1;NACC1;ESRRA;EIF4G1;EFHD1;REPIN1;NECAB3;RHOB;HDLBP;ARHGAP39;TMEM141;ALDH3B2;CASKIN2;MYH14;MARK2;USP32;HAGHL
	brown	brown	SPEN	-0.0956554	-0.102546	Down	0.642774	Down	0.124616	Down	0.0006908	Up	7.18707e-10	Up	0.539562	Up	0.515138	Up	0.814838	Up	4.18868e-06	Up	7.27248e-05	Up	0.378048	Down	0.552695	236.713	175.554	197.701	169.398	277.082	227.406	0.000490916	0.000538296	0.000532168	0.000454031	0.000494293	0.00049569	0.000470743	0.00051398	0.000530884	0.000459505	0.000474361	0.000482496	0.000463998	0.000506459	0.000526014	0.000452052	0.000468958	0.000476813	0.000512563	0.000517062	0.000491767	0.000489998	0.000513584	0.000504912	1.12586	-0.225672	3.9206	2.17356	0.330031	1.25588	0.32527	0.187074	1	1	0.833572	1	0.62879	1	1	0.0867669	SYNGAP1;SF1;BAZ1B;PRR14L;ATN1;KMT2D;KMT2C;SON;SMCR8;ATXN1L;HERC2;MED13L;ARHGEF2;RAI1;RERE;ADAR;FBRS;CAPN15;SMG7;SMG5;ASH1L;NCOR2;SEC16A;DIDO1;TNPO2;NUFIP2;POLR2A;RPRD2;MTOR;ASXL2;SRRM2;PURB;AMOT;KDM2A;BPTF;CPSF7;KDM5C;DNM2;GGA3;YLPM1;GTF3C1;FOXK1;NDUFA4;SYMPK;INTS1;WNK1;EP300;KLHL15;CHD8;CHD4;AFF4;RBM33;RBM15;TAF15;TAF1;PRR12;PRRC2C;PRRC2A;CDK12;RNF169;SF3A1;RNF40;ANKRD17;ZZEF1;EIF4G3;EIF4G1;TRIP12;ZC3H7B;ARID1A;CKAP5;FNBP4;ATF7;RICTOR;KMT2D;INO80D;KMT2C;ZKSCAN8;SON;UQCRQ;VPS13B;ATXN1L;APOO;MED13L;FBXL3;YAP1;COX5B;PDZD11;TTC1;COX6C;CRTC3;ACOT13;SDHC;HIGD2A;GPATCH8;HMOX2;PHC3;ATG2B;PHF3;SHPRH;ASH1L;NCOR1;AEBP2;WDR19;AP5S1;RALGAPA1;DIDO1;TULP3;NFS1;RPRD2;RSF1;BPTF;MRPL51;NKTR;FOXO3;ZBTB16;BDP1;AHDC1;NDUFB6;ELMSAN1;NDUFA8;MGA;NDUFA2;JMJD1C;MIB1;EP300;FAM173A;CHD9;CHD8;CHD6;AFF4;RBM33;PEX1;TAF1;PRR12;PRRC2C;CALCOCO1;PTPN21;KLF9;CMC2;INPP5B;UQCR11;UQCR10;DNAJC30;ATP6V1D;DESI1;ARID1A;TOB2;ZFC3H1
	brown	brown	SPI1	-0.035775	-0.371327	Up	0.0972566	Down	8.32181e-05	Down	4.51223e-05	Up	2.061e-08	Up	0.207181	Down	0.0360989	Up	0.721535	Up	4.72066e-12	Up	1.21817e-08	Up	0.107123	Down	0.154174	309.403	321.538	217.783	271.009	478.804	327.977	0.000394182	0.00039841	0.000361907	0.000424195	0.000471441	0.000443544	0.000444838	0.000439972	0.000447544	0.000470078	0.000519334	0.00048756	0.000385824	0.000384952	0.000383974	0.000425339	0.000457452	0.0004423	0.000420577	0.000424772	0.000392156	0.000413418	0.000430234	0.000412874	-0.401525	2.22527	0.508029	-3.53071	0.143332	2.37262	0.670084	0.24088	1	1	1	1	0.259648	0.42234	1	0.0227927	ITSN2;ITSN1;TESK2;SCP2;FNBP4;ATF7;ATF5;OPTN;SF1;HEXIM1;FOS;JOSD1;DUSP6;SNX30;MBD4;CRLF3;CRAT;EBAG9;PIAS1;CREM;SPATA2;BFSP2;SP2;EIF5B;BCAT2;PBXIP1;NAGA;NECAP1;ATXN7L1;SEC14L1;SMARCA2;HERPUD2;CAP1;ARHGEF2;MICU1;TTC1;RIT2;TTF1;DENND5A;TBC1D20;SLC41A1;DAPP1;VCPIP1;LPXN;COX10;NAT2;BHLHE40;TTC23;ADAR;LYL1;ETV1;QRSL1;ETV6;ELF1;ACOX3;RNF6;CBL;FBRS;CYTH1;BNIP3;NCKAP1L;ST3GAL2;NFATC2;SMG7;APBB1IP;AEBP2;MOCS1;NR1H2;TXNL4B;FGF9;VRK3;OSBPL3;DIDO1;CDADC1;HAUS2;POLR2A;DNAJB9;BCO2;ISCA1;BTRC;CPT1A;ESCO1;COG4;BLZF1;PDCD10;TMEM184C;CABYR;CAB39L;SRA1;TMED5;CLDN10;TLR4;AIF1;NBR1;NDUFA10;AZI2;NOSIP;ANXA11;PRPF6;KDM5A;SNAPC5;DBP;DBT;BLNK;RBL2;GNA13;LPIN3;SETMAR;EML5;RFX4;GIGYF2;SLC5A5;CS;PTGR2;MEF2D;P2RY12;LRRC28;SPSB3;NCF4;RORB;ZBTB32;ACAP2;LRRC57;FHIT;ATXN3;KY;PPM1B;SLC25A19;PPM1M;PPM1K;EIF4A2;GCC2;OGFOD1;SLC12A6;THAP6;PPP1R3C;PREB;PIK3R5;DHX30;ARSK;HIVEP1;HIVEP3;MYLPF;ID2;PPP1R10;CD53;GRIPAP1;ZFR;COMMD6;COMMD5;MNT;HSF1;PLEKHA1;PLEKHA2;MIB1;CCNG1;DCLRE1C;PPME1;SLC30A5;WBP11;GPD2;TOR1AIP1;KLHL26;TBC1D1;IRF2;MX2;UNC13A;CLPX;PRDX5;PLCG2;TRIP4;HIF3A;NDE1;ZFP36;RNF44;CTDNEP1;STIM1;ITPR2;HMBOX1;NACC1;ANKRD24;CALCOCO1;LSP1;DUSP13;ZFP91;RBBP9;SPAG9;SPAG5;PNRC2;KLF9;RUSC1;RABGAP1L;GOLGB1;DAZAP2;ZBTB8OS;MANBA;RHOG;TJP1;TRIP10;HDLBP;ARID5A;PREPL;PHOSPHO2;ELMO1;ATP6V1A;USP53;ARHGAP15;CASKIN2;ATP6V1D;ACBD5;ARHGAP27;NFKBIA;DOCK4;DOCK8;PDE4B;HIBCH;ARAP1;SENP2;LATS2;TOB2;CMTM3
	brown	turquoise	SRCAP	0.245561	-0.1018	Up	0.861071	Down	5.61068e-05	Down	5.17432e-07	Up	4.77336e-12	Up	0.877112	Down	0.441066	Down	0.710326	Up	5.71031e-12	Up	0.0112603	Up	0.0133816	Down	0.291641	194.207	146.093	162.247	165.791	229.652	230.654	0.000288063	0.000271447	0.000516121	0.000249228	0.00024779	0.00024722	0.000286314	0.000269187	0.000514272	0.000247394	0.000245674	0.000245391	0.000288266	0.000271363	0.00051626	0.000249283	0.000247782	0.000247237	0.000282073	0.000282364	0.000282142	0.000282221	0.000282295	0.000282265	2.3978	2.00434	3.43169	3.70454	-0.855719	0.237398	0.000546916	0.000660599	0.87965	1	0.192917	1	0.0380174	0.32135	0.983844	0.496618	SYNGAP1;SF1;MED15;ZSWIM8;ATN1;KMT2D;ARFGAP1;SMCR8;MGRN1;ATXN1L;HERC2;ACTN4;ARHGEF2;INPPL1;RAI1;IRAK1;RERE;FBRS;CAPN15;SMG7;SMG5;NCOR2;SCAF1;SEC16A;DIDO1;TNPO2;POLR2A;MTOR;SRRM2;SIPA1L3;KDM2A;CPSF7;KDM5C;DNM2;GGA3;MEF2D;YLPM1;GTF3C1;FOXK1;NDUFA4;SYMPK;INTS1;WNK1;MINK1;EP300;CHD8;CHD4;PPP1R9B;RBM33;ARHGEF11;TAF15;PRR12;PRRC2A;CDK12;SF3A1;RNF44;RNF40;ERF;NACC1;WDTC1;EIF4G1;SART1;REPIN1;AP3D1;CMTR1;MARK2;ZC3H7B;ARID1A;SPEN;DDIT4;ARHGAP5;FOS;DUSP6;KMT2D;KMT2C;SON;MYO10;ACTN1;TRIB1;DHX8;EGR1;MED13L;ARHGEF2;VEGFA;WDFY3;HOOK3;HOOK1;BHLHE40;RERE;PDPK1;PLEC;FBRS;ASH1L;NCOR2;NCOR1;HIPK1;HIPK2;NFIC;SEC16A;CTDSP2;POLR2A;TNRC6B;SRRM2;LMNA;LPP;BPTF;SPRED2;MAPK1;TCF7L2;HSPH1;EIF1;MEF2D;SQSTM1;HSP90AB1;HSP90AA1;DST;AHDC1;PPP1R15A;ERRFI1;ANK2;WNK1;NCOA3;EP300;CHD9;CHD8;CHD6;CHD4;AFF4;ABR;RREB1;PRRC2C;PRRC2A;CDK12;CPEB4;CLTC;ZFP36;EIF4G1;SPAG9;GADD45B;RHOB;RANBP2;TRIP12;ARID5B;ZFP36L2;ZFP36L1;NFKBIA;ARID1A;SPEN;GNPDA1
	brown	turquoise	SREBF1	0.0342791	0.00839415	Up	0.0417035	Down	1.84109e-05	Down	2.28788e-07	Up	2.84393e-07	Up	0.556059	Down	0.155129	Up	0.269588	Up	6.65462e-15	Up	9.63469e-08	Up	0.0164305	Down	0.242344	407.102	365.634	336.723	417.417	533.36	483.058	0.000298469	0.000294307	0.000318827	0.000246946	0.00024037	0.000239239	0.00029672	0.000292047	0.000316979	0.000245112	0.000238254	0.000237409	0.000298672	0.000294224	0.000318967	0.000247001	0.000240362	0.000239256	0.000282073	0.000282364	0.000282142	0.000282221	0.000282295	0.000282265	4.09878	4.76489	2.32823	3.93008	1.53566	-3.35242	0.00071017	0.0032208	1	1	0.0410607	1	0.0343169	0.202822	0.781762	0.00857672	CAPNS1;RABL6;ATN1;POLRMT;ARFGAP1;MID1IP1;ACTN4;PNPLA2;INPPL1;EEF1A2;RAI1;IRAK1;EPN1;EPN3;PLEC;FBRS;CAPN15;SMG5;NCOR2;SCAF1;NFIC;SEC16A;TPRN;RPS6KA4;SRRM2;FAM83H;KDM5C;DNM2;ZBTB7B;ARF3;STK11;SH3GLB2;GTF3C1;EVPL;SYMPK;INTS1;KIF1C;MINK1;HSF1;CAPN1;SSH3;PRR12;PRRC2A;TNKS1BP1;RNF40;ERF;NACC1;ESRRA;EIF4G1;SART1;REPIN1;AP3D1;HDLBP;ARHGAP39;CASKIN2;MYH14;MARK2;ZC3H7B;KLF16;ITSN1;SYNGAP1;ORAI3;SKAP2;EXD1;PLA2G6;SNX33;FAM117A;MBD4;ETNK1;SLC9A3R1;FBXO31;SP2;EIF5B;E2F3;MID1IP1;BBS1;RANBP10;TLCD1;NR3C2;BHLHE40;UBE2O;MYO18A;NR1D1;WDR60;SMG7;FAM210A;PPP1R7;MPC1;PGP;RAB5B;APOA2;WIPI1;TULP3;YOD1;BLZF1;PDP2;HCFC1R1;RALBP1;LZTFL1;NPC1L1;MRPL10;SLC25A40;ACAP2;FOXN2;SLC25A3;HMG20B;PEG3;VPS37C;CYB5A;SLC12A4;SLC25A33;RAB11FIP2;HOMEZ;KLHL26;CHD4;RAB40B;CFAP36;DCAF6;MTHFR;ENSA;ANXA7;CHP1;TOR3A;RNF40;GM2A;ACSS2;WBP2;RUNDC1;SOX9;CUTA;DLAT;MAPRE3;CHCHD3;TMEM135;PREPL;LRIF1;ZFP36L2;SDCBP;AZIN2;USP32;POLL;PIKFYVE;DDIT4;FOS;DUSP6;PPARG;SLC9A3R1;MID1IP1;ACTN4;EPAS1;EGR1;VEGFA;NR3C1;HOOK1;BHLHE40;PDPK1;PLEC;NR1D1;NCOR2;MGLL;GSN;NFIC;BCL6;CTDSP2;CEBPD;CPT1A;LMNA;TCF7L2;LPIN1;TUBA4A;S100A6;SQSTM1;FOXO3;NFE2L2;HSP90AB1;HSP90AA1;CXXC1;CXXC5;ID2;NCOA3;IRF1;ENO1;IRS2;ZFP36;IGFBP5;ACSS2;KLF9;SOX9;GLUL;TNS3;GADD45B;GADD45A;RHOB;ZFP36L2;ZFP36L1;SMAD7;NFKBIA;GNPDA1;LARS2;MFN2;SNX18;NUDT13;POLRMT;SMYD1;NEK7;RMND1;PDCD4;KCTD14;EPAS1;DECR2;MON1A;SUGP1;HERPUD2;EPS15;FGF22;UBE2F;IFT20;BHLHE40;MYSM1;GREM2;PLEC;CAPN15;MBNL2;CLEC11A;PRKCZ;BLOC1S4;STARD13;NFATC1;WDR60;ATG2A;APBB1IP;NCOR2;GSS;MKLN1;PLS3;TOM1L2;UBR2;BCL6;CEBPG;MTOR;FLAD1;BTRC;CLDN12;PURB;EMC2;HCFC1R1;AZI2;CHMP4B;LPP;CDH20;SPECC1;COQ2;RBL2;LPIN1;TTYH1;ZBTB7B;FERMT2;HEY1;DFFA;RBSN;RORA;AGTPBP1;FOXO3;KRCC1;FHIT;UST;DNM1L;PPM1B;ERRFI1;STX1B;LACTB2;KIF17;GPAM;TOR1AIP1;PACSIN3;RBM28;CHD9;GPHN;TBC1D1;IRF2;NAA20;TAF13;R3HDM1;CLPX;NEDD4L;FMN2;ZFP36;TOR3A;TEX2;ERF;ANKRD17;KLC2;ANKRD24;CALCOCO1;ACSS2;PNRC1;RUNDC1;TMTC1;BANP;GADD45A;DAZAP2;HINT3;TFEB;NRN1L;TRAK2;CASKIN1;ATP6V1D;NETO1
	brown	grey	SREBF2	0.185637	-0.306031	Up	0.0108156	Down	1.00446e-06	Down	2.65262e-06	Up	8.1332e-11	Up	0.463462	Down	0.164395	Up	0.461966	Up	1.11545e-20	Up	6.13751e-08	Up	0.0120483	Down	0.178623	418.854	531.385	328.849	432.018	472.359	586.586	0.000243917	0.000276086	0.000290108	0.000271557	0.000254975	0.000301699	0.000242169	0.000273826	0.000288259	0.000269722	0.000252859	0.00029987	0.000244121	0.000276002	0.000290248	0.000271612	0.000254967	0.000301717	0.000282073	0.000282364	0.000282142	0.000282221	0.000282295	0.000282265	1.78887	-2.34848	-1.47493	1.24742	-0.52982	-4.16728	6.05453e-07	4.07068e-07	0.87965	1	0.211786	1	0.0436748	0.0212116	0.826126	0.00533741	SYNGAP1;SF1;PIP5K1C;ATN1;KMT2D;ARFGAP1;SPTAN1;PITPNM1;ARHGEF2;MGAT3;INPPL1;RAI1;FBRS;SMG5;NCOR2;SCAF1;GTF2I;BRSK1;SEC16A;TNPO2;FAM219A;SRRM2;SPTBN2;CPSF7;KDM5C;FAM168A;ARF3;DYNLL2;GTF3C1;SLC25A23;SYMPK;INTS1;MINK1;AP2B1;PPFIA3;CHD4;PPP1R9B;DCTN1;TAF15;PRR12;PRRC2A;TNKS1BP1;SF3A1;ERF;KLC2;NACC1;EIF4G1;REPIN1;CACNG7;AP3D1;DLG4;PKD1;ZC3H7B;DDIT4;FOS;DUSP6;SLC9A3R1;ACTN1;ACTN4;EPAS1;EGR1;SPTAN1;VEGFA;NR3C1;ETS2;PLD3;HOOK1;BHLHE40;PDPK1;ETV5;PLEC;NCOR2;NCOR1;GSN;HIPK2;NFIC;TPM1;BCL6;CTDSP2;POLR2A;ZMYND8;SRRM2;MLF2;LMNA;TCF7L2;LPIN1;MEF2D;SQSTM1;FOXO3;HSP90AB1;HSP90AA1;WNK1;ID2;KIF1B;NCOA3;EP300;CHD6;IRF1;ENO1;NEDD4L;PRRC2A;IRS2;ZFP36;EIF4G1;ACSS2;SOX9;GLUL;RHOB;ARID5B;ZFP36L2;ZFP36L1;NFKBIA;ARID1A;GNPDA1;EPB41L1;DLGAP1;FBXO41;SYT13;ATP6V1G2;B4GALNT1;MYO5A;SPTAN1;ARHGEF4;NAPB;MGAT3;PPIP5K1;MAP7D2;PDPK1;MTA3;PRKCZ;TOLLIP;GRAMD1B;RAB3A;RIMS1;BRSK1;GOLGA7B;SRGAP3;TNPO2;STXBP1;SPTBN2;PHYHIP;BEGAIN;MFSD6;NRXN1;EML2;AGAP2;CCSAP;VAMP2;SH3GLB2;KIF21A;STX1B;ST8SIA5;CALM1;TMEM151B;LYNX1;MINK1;SH3GL2;PPFIA3;RGS7;NDRG4;BRINP1;FUT9;PACSIN1;SULT4A1;RPH3A;CLIP3;BTBD3;DAGLA;PSD3;CACNG7;CACNG2;RUSC1;KCTD1;ATP6V1A;CPLX2;CASKIN1;DLG4;CAMK1D;RNF208;LATS2;B4GALT6;NAP1L2;CLOCK;SF1;BTBD16;AGO3;SDHAF3;PPARA;SNX32;SNX15;EBAG9;SRCIN1;CREM;SPATA2;SON;SPRN;RMND1;TSPAN12;TRIM65;EIF5B;ROCK1;RILP;CERK;CPNE7;EFR3A;TRIB1;NRN1;SEC14L2;DECR1;OSGIN2;IL18;ZHX1;PITPNM1;CNKSR3;TLCD1;YAP1;PRICKLE1;DNAJB14;GHR;RB1CC1;PLEC;ANKS3;ASAP1;MTA3;URGCP;SARDH;ADARB1;WDR91;HUS1;TTPA;ST3GAL4;ATG2A;GJD3;UBN1;PAIP2;TMEM229A;CDC14A;SLC39A5;CSGALNACT1;TCTA;CNP;PSTPIP1;WIPI2;TST;NUFIP2;NFS1;ASXL2;TBC1D10A;CPT1A;ESCO1;DCUN1D2;C2CD4C;SLC35E4;SLC35F3;PURB;CAPZA2;KDM2A;LIG4;FAM83H;GAS2L1;CBX4;KDM5C;SPRED2;TRPS1;TRPT1;UGP2;GPR17;LYPLA1;MEF2D;SPSB3;STK10;ZBTB32;SBNO1;PPM1B;BIRC2;PPM1K;NDUFA4;SLC25A34;ZDHHC1;CYB5D2;SCAF11;FNDC5;CCNY;CTXN1;ZFR2;MNT;SERTAD2;MIB2;MIB1;FAM171B;PPP1R9A;SSTR3;ATOH8;SERPINF2;NHLRC1;PPP3R1;OGDH;REL;CPEB4;TCF25;IMPA1;AFTPH;SF3A1;WWP1;IRS2;ABHD13;PHLDA3;MALAT1;AK1;KLC2;NACC1;EIF4G3;ASPA;ACSS2;CTNNAL1;KLF9;TNS3;MRS2;DAZAP2;DLAT;TSC22D4;UQCR10;RANBP6;CHCHD7;CADPS2;SDCBP;ATP6V1H;OTX1;PKD1;DDX19B;PDE6G
	brown	grey	SRF	0.0103968	-0.156574	Up	0.0641155	Down	1.40863e-05	Down	6.59164e-08	Up	3.50301e-08	Up	0.602054	Down	0.0601154	Up	0.327262	Up	1.37913e-14	Up	4.27556e-09	Up	0.0420827	Down	0.23091	793.2	649.717	485.423	631.702	926.98	890.849	0.000244934	0.000244369	0.000250545	0.000298718	0.000309404	0.000347214	0.000243185	0.000242109	0.000248696	0.000296884	0.000307289	0.000345385	0.000245137	0.000244286	0.000250685	0.000298774	0.000309396	0.000347231	0.000282073	0.000282364	0.000282142	0.000282221	0.000282295	0.000282265	2.89903	4.56632	-3.36246	0.104911	-2.92784	4.55292	0.00156006	0.000743276	1	1	0.206999	1	0.00355912	0.132822	1	0.000156017	CAPNS1;SF1;MFN2;ATN1;KMT2D;ARFGAP1;BAHD1;MID1IP1;ACTN1;ACTN4;ARHGEF2;ZFAND3;INPPL1;MAP7D1;IRAK1;FBRS;ELK1;CAPN15;SMG5;NCOR2;SCAF1;SEC16A;CHPF2;RPS6KA4;SRRM2;CHMP4B;CPSF7;KDM5C;DNM2;ARF3;MEF2D;STK11;UBALD1;SYMPK;INTS1;KIF1C;MINK1;PPP1R9B;TAF15;PRR12;PRRC2A;TNKS1BP1;SF3A1;RNF44;CTDNEP1;ERF;NACC1;WDTC1;EIF4G1;SART1;REPIN1;TFE3;AP3D1;MARK2;ZC3H7B;KLF16;ITSN1;SECISBP2;DDIT4;RABL6;SKAP2;SF1;PLA2G6;ATG7;MTMR10;JAK1;FOS;DUSP6;RAPGEF6;OAT;MFN2;CRBN;SNX18;TOM1;FBXW7;POLRMT;SMYD1;RFXANK;NIT1;DYSF;CEP290;EIF5B;TFIP11;NAF1;ROCK1;FOXRED1;MYO1E;LGALS8;ACTN1;EGR1;EGR3;EGR4;HIBADH;EPG5;CAP1;PNPLA7;PNPLA8;PEX13;PNPLA2;OTUD5;PPIF;PPIG;TBC1D15;LDB3;RPP14;CYTH1;TTC14;RRP8;WDR91;VPS18;SNAPIN;HOMER1;NR1D1;SMG5;COQ10B;PLEKHO2;PRUNE2;SPTY2D1;SCAF1;VMA21;TXNL4B;CEP128;AP5S1;GTF2I;TPM2;TPM1;VRK3;UBR2;OSBPL8;SEC16A;COA5;CDADC1;RFC1;HAUS2;CTDSP1;CTDSP2;DNAJB5;ASXL2;BTRC;TBC1D10A;COG2;ATP6V0D1;LIAS;OCEL1;DCP1A;RSF1;IZUMO4;CLDN12;NOL6;LMNA;GPBP1L1;CBR4;MPHOSPH9;NDUFA10;CWC25;AZI2;SHISA4;CHMP4B;LPP;ZMAT3;COQ2;KDM5C;DBP;KDM7A;MAPK9;UGP2;SETMAR;ZFYVE21;ZBTB7B;EIF1;CS;FERMT2;PIGQ;RBSN;VAMP4;MRPL55;NKTR;LYRM1;SPSB1;CCNT2;STK11;KPNA6;SLC25A42;UBALD1;ACAP2;LRRC57;ATXN3;CTIF;ATXN1;SOCS4;GOT2;TUBGCP6;SLC25A3;HSP90AB1;MRPL4;HMG20B;PEG3;PPM1B;PPP1R12B;BDP1;PPP1R15A;CXXC1;SLC25A29;D2HGDH;AHCYL2;FAM53A;PEX11A;ARSK;XRCC3;MYLPF;SORCS2;KXD1;STK40;MNT;SERTAD1;MIB2;AP2B1;PLEKHA7;FKBP1A;GPAM;PPME1;SLC30A5;CAMTA2;NDUFV2;CHD6;UQCRFS1;RBM15;PEX1;PJA2;TRDN;RCN2;BLVRB;PDLIM5;SMNDC1;MAPK14;ASB2;TAF3;BIN1;MTHFR;PRRC2A;FAM160A2;MYOM1;ING2;ANXA7;MIPOL1;WWP1;SRP68;ZFP36;ABHD10;RNF44;TEX2;ARMCX5;TNIK;ABHD8;NACC1;ESRRA;MARCH2;CALCOCO1;LSP1;BET1L;TRAF5;NUMB;ASPA;AMBRA1;SPAG9;SPAG5;RUNDC1;BET1;GOLGA2;GADD45B;HINT3;TFEB;TNNT2;DZANK1;AAMDC;RANBP2;AP3D1;RANBP6;HDLBP;CHCHD7;TBCCD1;WRNIP1;KIF16B;DNAJC30;USP36;USP32;PKD1;SENP5;USP46;ABCC4;DESI1;FAN1;ATE1;DDIT4;FOS;DUSP6;SLC9A3R1;SRC;E2F3;ACTN1;ACTN4;TRIB1;EPAS1;STAT5A;EGR1;EGR3;CSRNP1;VEGFA;NR3C1;ETS2;HOOK1;BHLHE40;PDPK1;ETV5;PLEC;NCOR2;TPM1;BCL6;CTDSP2;CEBPD;POLR2A;MLF2;LMNA;TCF7L2;MEF2A;MEF2D;TUBA4A;SQSTM1;FOXO3;ATXN1;NFE2L2;HSP90AB1;HSP90AA1;PPP1R15A;SLC25A21;ERRFI1;ID2;CALM1;NCOA3;SERTAD1;EP300;IRF1;IRS2;ZFP36;BAG3;EFHD2;KLF9;SOX9;GADD45B;GADD45A;RHOB;ARID5B;ZFP36L2;ZFP36L1;SMAD7;NFKBIA;NFKBIZ;ARID1A;GNPDA1;SPRY2;AKT2;FNBP4;ATF7;EXD1;ATG7;LARP4;PCMTD2;SDHAF3;OAT;LIN37;WRN;MFN1;CRBN;FRYL;SLC27A1;MPV17L;ADORA1;NUDT19;STX8;SMYD1;TSPAN12;BICD1;EIF5B;ACTR8;NEMF;RRM2B;PBXIP1;FOXRED1;SRR;RILP;TRIM41;DBNDD2;ST5;RFESD;HERC1;LGALS8;FBXO9;GIN1;HLTF;SMARCA2;FBXL8;RANBP10;MON1A;SUGP1;IL15;MICU1;NAPB;NAPG;TTC1;TTF1;SHPK;EEF1A2;SIDT1;SLC41A1;VCPIP1;CAV3;HIGD2A;BHLHE40;LDB3;RND2;MYO18A;TTC32;CRY2;PLEC;GALT;RPP14;TIMM8B;SARDH;PRKCE;SNAPIN;HOMER1;SMG6;RRP12;SHPRH;COQ10B;HADHA;PPP1R7;GSS;TPMT;IPO8;MAGI1;USP8;RALGAPA1;VRK3;RAB30;PHKB;SYNJ2;SYNE1;GGPS1;VPS4B;TULP3;NFS1;POLR2A;DNAJB9;FKTN;VPS41;POLR3G;IL15RA;IFRD2;LIAS;OCEL1;CAB39L;PARP3;NOL8;NOL6;LMNA;CBR4;NOSIP;LIG4;ACYP2;PRPF6;SNAPC1;SPATS1;MAPK9;OSGEPL1;SETMAR;MYL4;RFX5;PIGQ;FASTK;STAT6;NKTR;LYRM1;IK;MAPKAPK3;NFE2L2;HSP90AB1;NDUFC1;ST6GALNAC4;MGA;MBOAT2;SMAP2;JMJD1C;GCC1;OGFOD1;SLC12A6;ZFP1;LACTB2;EAF1;EXOSC3;PLEKHA2;PLEKHA7;RGS6;PACSIN3;CHD9;ARHGEF10;RBM15;PEX1;RCN2;MAT2B;CYFIP1;NEDD4L;ABR;MTHFR;PRRC2A;OGDH;TCF25;ENSA;AGA;TMEM159;GPT2;FECH;AK1;ABHD8;HMBOX1;ESRRG;PTPN21;GM2A;REXO2;TRAF5;RBBP9;OXR1;DIXDC1;ABRA;MCCC2;OXSM;BOLA3;PFN4;INPP5B;SRPK2;PDE2A;AMPD2;TNNT2;TJP2;TBCCD1;ARID5B;TMEM135;ACBD5;DNAJC12;DNAJC14;DNAJC18;PDE4B;PDE4DIP
	brown	grey	ST18	-0.867168	-0.605399	Up	1.48726e-07	Down	7.95909e-07	Down	1.16544e-07	Up	1.16789e-15	Up	0.19617	Down	0.0349984	Up	0.346181	Up	2.88059e-21	Up	4.4187e-11	Up	0.0531631	Down	0.0831553	130.081	161.275	124.899	160.293	232.162	219.39	0.000250229	0.000251415	0.000260514	0.000271786	0.00028773	0.000339351	0.00024848	0.000249155	0.000258666	0.000269952	0.000285614	0.000337521	0.000250432	0.000251332	0.000260654	0.000271842	0.000287722	0.000339368	0.000282073	0.000282364	0.000282142	0.000282221	0.000282295	0.000282265	-1.67957	-2.33563	4.33002	5.06067	-0.19912	3.24173	0.00340069	0.000244057	1	1	1	0.105318	0.257378	0.0163567	0.298879	1	NEBL;NEFM;DLGAP1;FOS;SNAP25;UNC80;SYT13;LGALSL;EGR1;HOOK3;HOOK1;BHLHE40;ETV1;NAV3;SPOCK1;EYA1;PHYHIPL;PRUNE2;GSN;RAB3C;SYNE1;HDAC9;MPP2;SORBS2;NRCAM;TRPS1;NRXN1;TCF7L2;PREX2;RBFOX1;RIMBP2;RORA;NPTX2;ZBTB16;DST;CXXC1;ANK2;NCOA3;RGS4;KIF5A;CHD6;ANKS1B;CDK18;FMN2;PLCB1;DGKB;IGFBP5;ESRRG;SOX6;TMCC3;SGK3;AKAP6;CADPS2;ELMO1;CPLX2;NCALD;CADPS;EPB41L3;ADAM22;PKP4;CORO2B;BCAS1;SMIM13;DBNDD2;CCP110;LDLRAD4;ATP6V1G2;ARFGEF3;RAP1GDS1;SPOCK1;GAS7;FGF1;SALL2;CNP;SRGAP3;SYNJ2;GFAP;PHACTR3;DNAJC6;TIAM1;AMER2;APBB1;MPP2;CNDP1;FGFR2;SEPT8;FAM168A;HDHD2;TMC7;CCSAP;SIRT2;FAM222A;TTLL7;PPM1H;CXXC5;NOVA1;RASSF2;PAQR4;RFTN2;ATG4C;PIP4K2A;DIP2B;ANKS1B;NKX2-2;CDK18;RIPPLY2;BTBD3;JAKMIP3;CACNG7;SEMA4D;MAP7;TRAK2;CAMK4;TMEM144;DLG1;RGS11
	brown	turquoise	STAT1	0.0763611	-0.309963	Up	0.00269048	Down	0.00167324	Down	8.55299e-06	Up	4.45981e-08	Up	0.282562	Down	0.0428708	Up	0.160695	Up	8.19142e-12	Up	3.27066e-08	Up	0.0359559	Down	0.0603409	224.325	206.986	178.454	231.02	321.698	253.955	0.000243278	0.000243145	0.000249829	0.000291192	0.000299869	0.000368695	0.000241529	0.000240885	0.00024798	0.000289358	0.000297753	0.000366866	0.000243481	0.000243062	0.000249969	0.000291248	0.000299861	0.000368712	0.000282073	0.000282364	0.000282142	0.000282221	0.000282295	0.000282265	1.96501	0.772284	-2.76057	3.78044	0.446981	2.4984	0.2342	0.11132	1	1	0.854477	1	0.0436748	0.0753872	0.8858	0.244749	ALKBH5;SYNGAP1;LARP4;FOS;SNX15;KCNH5;VPS13B;SMCR8;TRIM17;KCNQ3;KCTD14;DHX8;SEC14L1;EGR1;OSGIN2;COX7C;RNF144B;TLCD1;NAPA;EPS15;PNPLA8;COX10;DENND4A;HIGD2A;IFT20;BHLHE40;TTC23;MYO18A;TTC32;ETV6;ASAP1;TTC14;TNIP2;SNAPIN;NR1D2;SMG7;WDR25;NR1H2;HIPK3;MKLN1;VMA21;ANKRD13C;TXNL4B;CSF1;IPO8;PLS3;VRK3;FGGY;BCL6;CTDSP1;HDAC4;MTFP1;POLR2L;ZMYND8;RPS6KA4;UHMK1;HSBP1L1;ATP6V0D1;GFM1;ZCCHC10;CNEP1R1;HNRNPH2;EMC2;GPBP1L1;SVIP;NR6A1;CAPZA2;PUS3;LPP;HRH1;THPO;SREK1IP1;LPIN1;PREX1;LACTB;GABARAPL1;FERMT2;ARF3;DFFA;VWA5A;MRPL48;PTGR2;VAMP4;MEF2D;LRRC28;SAT1;AGTPBP1;MAPKAPK3;GLIS3;KRCC1;THEM4;NXT2;ST6GALNAC6;PLEKHB2;OGFOD2;ZFP1;SCAF11;IDE;KIF1C;NCOA7;STAMBPL1;DCLRE1C;TAF4B;RBM27;UBE2Q1;IRF1;IRF2;TAF15;TAF1;RNF115;UNC13A;IFT80;FZD1;IMPA2;ANXA7;MSRB2;MSRB1;TOR3A;CACNB1;CHRD;AK4;DUSP13;DUSP14;EFHD2;DUSP22;PLCL2;KCNJ16;AGFG2;CUTA;CDR1;GADD45B;AP3D1;CIB1;PHOSPHO2;USP32;HSPB8;HIBCH;STRN3;ZFC3H1;PIKFYVE
	brown	grey	STAT2	0.71016	0.11912	Up	0.472532	Down	0.00486186	Down	6.70606e-06	Up	7.03264e-05	Up	0.282562	Down	0.0950041	Up	0.269588	Up	9.56384e-07	Up	3.17948e-06	Up	0.0236494	Down	0.0455667	158.368	136.207	89.2641	161.155	172.579	154.55	0.000259773	0.000263322	0.000251877	0.000290498	0.000336412	0.000326223	0.000258024	0.000261062	0.000250029	0.000288664	0.000334297	0.000324393	0.000259976	0.000263239	0.000252017	0.000290554	0.000336404	0.00032624	0.000282073	0.000282364	0.000282142	0.000282221	0.000282295	0.000282265	-0.321591	-1.51913	-1.35743	2.21435	1.37056	-1.97802	0.0667312	0.0306901	1	1	0.337999	1	0.0204436	0.280697	0.84887	0.0443939	DDIT4;OPTN;FOS;DUSP6;LCN2;FBXO6;SEC14L2;EGR1;CSRNP1;IL15;RELB;VEGFA;HOOK3;HOOK1;BHLHE40;MXD1;ADAR;PDPK1;CSF1;BCL6;CTDSP2;CEBPD;IL15RA;TRANK1;GBP7;STAT6;SQSTM1;PPP1R15A;CXXC1;PPM1K;ID2;CD38;NCOA3;NCOA7;RTP4;IRF1;IRF2;MX2;ZFP36;TOR3A;UNC93B1;GADD45B;ARID5B;CMPK2;TDRD7;NFKBIA;NFKBIZ;SLC4A1AP;FNBP4;AGO3;ZSWIM8;OGT;ARFGAP1;ZBTB1;MRPS36;MON2;TTC1;COX6C;ODF2L;ADAR;MKKS;TTC14;TTC17;MYO15B;WDR81;HOMER1;SETD3;PPP1R2;SREK1;RAB5B;TNRC6A;ISCA1;SRRM2;ZRANB2;CHMP4B;ZMAT1;CPSF7;HK1;SNAPC5;EML3;GGA3;NKTR;CCNT2;TUBGCP6;NDUFB6;NDUFA8;NDUFA4;FAM174A;RSRP1;GATAD1;UQCRFS1;RBM33;APOPT1;PNISR;GDE1;GOLGA3;INVS;AKAP6;HSPB8
	brown	grey	STAT3	0.0951586	0.135085	Up	0.00854753	Down	1.30066e-07	Down	2.57032e-07	Up	6.25157e-14	Up	0.140785	Down	0.0776956	Up	0.351503	Up	6.77825e-22	Up	1.15639e-10	Up	0.0359724	Down	0.07931	1355.84	1078.01	963.807	988.817	1035.92	1247.02	0.000292216	0.000247581	0.000293721	0.00025038	0.00039306	0.000271752	0.000290467	0.000245321	0.000291873	0.000248546	0.000390944	0.000269923	0.000292419	0.000247498	0.000293861	0.000250435	0.000393052	0.00027177	0.000282073	0.000282364	0.000282142	0.000282221	0.000282295	0.000282265	3.73678	2.98955	7.65381	6.73255	-2.15456	6.68629	7.49316e-05	0.000183767	0.881375	1	0.0442279	0.846312	0.00343356	0.142353	1	4.54344e-05	ZSWIM8;NADK;DYSF;SMCR8;PBXIP1;SEC14L1;STAT5A;STAT5B;CSRNP1;ARHGEF2;RELB;BHLHE40;MXD1;ADAR;CYTH4;FBRS;CYTH1;TNIP1;WIPF1;PLEKHO2;CHPF2;CTDSP1;CTDSP2;TRANK1;TLR4;KDM2A;ANXA11;KDM5C;DNM2;EML3;ZBTB7B;MRPL51;STAT6;STK10;NDUFA4;SMAP2;RASSF5;MINK1;STK40;CAPN1;PACSIN2;IRF1;IRF2;TAP2;WDTC1;LSP1;EFHD2;TFE3;CMTR1;MARK2;ARHGAP27;DOCK8;ARAP1;SLC4A1AP;FGFR1OP2;BBX;ENDOG;RC3H2;DDIT4;ATF7;SF1;PLA2G6;PKIB;FOS;LIN37;MBD4;MBD5;SNX15;PKN2;LTN1;NUDT13;STX8;ARL8B;UQCRB;CREM;ZKSCAN8;SON;UQCRQ;CEP290;TFIP11;RABGGTB;NEMF;CCP110;GIN1;SNHG11;KCTD16;GSPT2;ZBTB4;BBS1;SMARCA2;NDUFAF1;COX7B;HIBADH;MRPS14;COX7C;MRPS25;MRPS21;NAPA;NAPB;MRPS33;OTUD5;TTF1;CDKAL1;SIDT1;PPIG;LPXN;TBC1D15;AP4B1;HIGD2A;IFT20;DNAL1;NGLY1;LYL1;TTC32;TTI2;ELF1;CRY2;RNF6;NWD1;RPP14;TTC14;TTC17;WARS2;GPATCH2;ANAPC13;PRDM10;NCKAP1L;CHM;SMG5;PHF8;UBL3;FAM210A;SPTY2D1;NR1H2;WDR19;ANKRD13C;RAB3A;GTF2B;USP8;RALGAPA1;VRK3;UBR2;FGGY;UBR7;UBOX5;BCL6;COPS2;UFSP2;TNPO2;RFC1;BPGM;NUFIP2;VPS4B;TULP3;POLR2A;RAB29;RAB28;MACC1;CTH;BTRC;COG6;ESCO1;YOD1;BLZF1;STXBP3;STRIP2;PDCD10;ZRANB2;PARVG;GFM2;PARP3;CLDN12;HNRNPH2;NOL8;NOL6;CBR4;EMC9;KBTBD3;NR6A1;APBA3;TATDN3;PUS3;RALBP1;NOSIP;LIG4;ZMAT2;SREK1IP1;SEPSECS;KDM5C;SPRED2;DBP;SNAPC1;BLNK;TRAPPC6B;HAGH;UGP2;KDM4C;KANSL3;PGAP2;LACTB;ZFYVE26;HDHD2;RFX5;COPS7A;MRPL10;VTI1B;FERMT3;CTBS;MRPL48;MRPL51;VAMP4;TMF1;RNASEK;P2RY12;CCNT2;ZBTB21;KPNA6;SLC25A40;IK;ZBTB32;GGCT;UBLCP1;TUBGCP6;NFE2L2;HSP90AB1;KSR1;ZBTB43;CXXC1;PPM1K;IARS2;NDUFA4;NDUFA2;PTPN4;CCNK;PLEKHB2;OGFOD2;SCAF11;LACTB2;PPP1R37;MIER1;ADHFE1;ID2;KXD1;RSRC2;GPAM;STK17B;RPGRIP1L;WBP11;HOMEZ;KLHL24;RTP4;CHD4;TIMM17A;IRF1;IRF2;ATG4C;CCDC191;SWT1;MX2;ASB8;CFAP36;ASB2;DCAF6;IFT80;HSPA4L;PRRC2C;TRIP4;PPP5C;CDK12;CLTC;AFTPH;RNF169;AGA;SF3A1;TRMT6;ABHD13;ABHD10;CHP1;ARMCX5;TNIK;FECH;BAG4;HMBOX1;CALCOCO1;LSP1;GM2A;OPA1;EFHD1;SPAG5;PNRC2;RAD52;BET1;OXSM;CUTA;RWDD2A;INPP5B;TRMT1L;GADD45B;GOLGB1;FASTKD2;JCHAIN;NKIRAS1;DZANK1;CHCHD3;CMTR1;TBCCD1;TSC1;PHOSPHO2;DNAJC30;LRIF1;DNAJC24;ARHGAP15;ZFP36L1;ZC3H13;ATP6V1D;NFKBIA;ARHGAP31;ABCD2;NFKBIZ;PDE4A;HIBCH;MARS2;DDX19B;FAN1;TOB1;CMTM3;DDIT4;JAK1;FOS;DUSP6;PPARG;SRC;PDCD4;ACTN1;ACTN4;TRIB1;EPAS1;SEC14L2;STAT5A;STAT5B;EGR1;VEGFA;NR3C1;ETS2;HOOK1;BHLHE40;PDPK1;GSN;TPM1;BCL6;CTDSP2;CEBPD;LMNA;MAPK1;TCF7L2;PRKAR1A;STAT6;S100A6;SQSTM1;FOXO3;NFE2L2;HSP90AB1;HSP90AA1;PPP1R15A;CXXC1;ERRFI1;ID2;NCOA3;EP300;IRF1;MAPK14;ENO1;CLTC;IRS2;ZFP36;BAG3;GLUL;GADD45B;GADD45A;RHOB;CTNNA1;ARID5B;ZFP36L1;NFKBIA;NFKBIZ;GNPDA1;EPB41L1;ADORA1;CORO2B;TRIM37;CPNE6;RELB;MAP7D2;SNTG1;MTA3;TEF;TNIP2;PHYHIPL;PRKCZ;HIPK3;RIMS4;BRSK1;SRGAP3;FAM217B;COA5;CEBPD;HDAC11;BTRC;IL15RA;TMED5;MPP2;MAPK9;FAM168A;PPP2R2C;CDIP1;ABCB9;FAM135B;CCSAP;DYNLL2;VAMP2;SNPH;ANK2;IQSEC2;CALM1;RGS7;BRINP1;CAMTA1;DCTN1;RAB40B;ANKS1B;CPEB3;RIPPLY2;CLIP3;ABHD8;CACNG7;PNRC1;ACSL6;MAPRE3;CASKIN1;AZIN2;DLG4;USP46;NAP1L2;TBK1;AKT2;BBX;FNBP4;FNBP1;FRS2;DDIT4;FAR1;CLOCK;SKAP2;BAZ2B;ADAMTS16;EPB41L2;EPB41L3;ATG7;PKIB;STRN;DPYS;SNX13;TIFAB;NEFM;DLGAP1;JAK1;SDHAF3;RAPGEF2;ACSBG2;CIPC;ATL2;ADAM22;FAM117A;WRN;SNX29;SAMD3;IL12RB2;SLMAP;FRYL;CASC4;MSI2;PTAR1;KCNH5;FBXW7;STX8;SRCIN1;PKP4;KMT2C;NPAS2;FBXO41;CORO2B;FBXO31;DMXL2;DYSF;HTR2C;BICD1;EIF5B;VPS13A;VPS13B;PCCA;ROCK1;E2F3;MYO10;NAGA;ST5;TRIM37;RECK;CCP110;EFR3A;CCDC91;ATXN7L1;ACTN1;KCNQ3;TRIB1;GSPT2;MED12L;SEC14L1;STK38L;B4GALNT1;BBS1;SPHKAP;SMARCA2;FBXL2;HIBADH;PPP3CA;CAP1;ZHX3;IL15;SYN2;ZHX1;CNKSR2;ARHGEF3;SLU7;NAPA;PRICKLE2;MGAT5;EPS15;MON2;MYO9A;PEX13;VEGFA;ITCH;KCNS2;CRTC3;UBE3A;NR3C1;NR3C2;SHPK;PLD5;CAV2;HOOK3;FGF14;NAT1;BHLHE40;FGF12;RERE;ADAR;MYSM1;PITPNC1;GHR;SHROOM3;ETV1;ETV5;ETV6;EPN2;ELF1;SHANK2;PKD1L2;AGPAT3;SPOCK1;EYA4;ADGRD1;FAM155A;OTUD1;OTUD3;WIPF1;GPATCH2;SLC4A4;GPATCH8;EPS8;EVA1A;PRKCE;PRKCA;ATG13;HECW2;PRKD1;TPH2;PHYHIPL;NFATC2;ELL2;DENND1B;GABRB1;DENND1A;LYST;SHPRH;NCOR2;HADHA;MGLL;WDR25;PRUNE2;FAM214B;PPP1R2;ALOX5;ABI3BP;GSN;WHRN;MCF2;GABRA4;HIPK3;HIPK2;ANKRD13C;RAB3C;CDC14A;NPEPPS;MAGI1;CSGALNACT1;USP8;MAP2K1;MAGI3;TPM1;SREK1;PPEF2;FGGY;RAB4A;OSBPL3;TRAPPC9;BCL6;SYNJ1;LHX2;COPS2;PLEKHM3;PIK3C2A;SYNE1;PHACTR3;TLK1;TNPO2;RFC1;SGIP1;COBL;NPEPL1;HDAC4;CCDC69;TULP3;FKTN;CPPED1;VAPB;VPS41;ASXL2;FAM89A;ZMYND8;FLAD1;CPT1A;COG6;THEG;TIAM1;CASZ1;DCUN1D4;TRANK1;RPAP1;LIAS;FXR1;FAM43B;STXBP6;PARVA;FUBP3;GFM2;TLR4;ZDHHC23;NT5E;SORBS2;MPHOSPH9;NR6A1;GSTA3;COL4A3BP;LMO7;ACYP2;AMPH;CLEC16A;EFNA5;LPP;CAMSAP2;BPTF;CBX4;HELZ;GRHPR;DIAPH2;DIAPH3;THRB;NR2E1;HAPLN1;MFSD6;RASA2;HLF;NRXN1;MAPK9;FAM168A;UGP2;MAPK4;TCF7L2;ATP13A4;PREX1;ZFYVE26;MEF2A;RBFOX1;RBFOX3;EML2;MYL4;SLC30A10;PPARGC1B;LRBA;EIF1;DAZL;FAM135B;JPH1;UPF2;TMC7;PTGR2;LRRC7;LYPLAL1;KANK1;DMD;NKTR;RIMBP2;FAM13C;FAM13A;RORA;RORB;STK10;SLC16A9;AGTPBP1;ACAP2;SLC25A51;GLIS3;FHIT;ATXN3;SOCS7;BDNF;MCC;GNL3L;UST;AAK1;LRRK2;DGCR6;ERC2;DST;VPS37A;KSR2;PPM1A;SLC25A18;IARS2;MGA;MBOAT2;SLC25A33;AHCYL2;JMJD1C;RASSF3;RASSF5;ACAD10;SCAF11;ANK2;MMD2;SPATA16;MIER1;HIVEP3;RAB11FIP2;IQSEC1;MICAL2;WAPL;ID2;CALM1;WASL;IDE;CLYBL;IDS;CD38;KIF1B;CD33;MINK1;ZFR;SORCS2;STAMBPL1;RFTN2;MIB2;AP2B1;PLEKHA7;MIB1;WWC2;KIF5A;RGS9;RGS6;RGS7;KLHL41;TANC2;GPD2;ARHGEF26;ARHGEF28;BRINP1;CAMTA1;TAF4B;RTP4;RBM28;CHD9;CHD6;ARHGEF10L;CHD4;GPHN;RBM33;ARHGEF11;PLA2G4A;ARHGEF18;PEX1;TRDN;ATG4C;CCDC191;LAMA3;MAT2B;MAPK14;R3HDM2;DCAF5;UNC13C;BIN2;BIN1;PRR16;HSPA4L;NEDD4L;PLCG2;CDK18;CPEB3;CDK14;CPEB2;CLTC;GLI3;RFK;ITPKB;MIPOL1;ATP6AP1L;GCNT4;WWOX;CARD6;AGBL4;ABI1;PLCD4;DGKB;CTNND2;RPH3A;CACNB4;TNIK;ANKRD17;CEMIP;ITPR2;HMBOX1;NACC2;ANKRD34C;ESRRG;CNOT4;NF1;EIF4G3;DAGLA;GADL1;PTPN21;DUSP16;DUSP14;OPA1;PSD3;EFHD2;SLC24A3;ACSS2;LUZP1;LUZP2;AMBRA1;JAKMIP1;CTNNAL1;WASF2;KCNIP3;PLCL2;KCNJ16;CDC42BPA;PNRC1;MGAT4A;BET1;DPF3;TNS3;MCCC2;OXSM;CMC1;EIF5A2;TMTC1;INPP5B;GADD45B;RYR2;CLIC5;EPB41L4B;TSC22D4;MANBA;PRMT8;PACRG;STRBP;NAALADL2;RHOB;TNNT2;SGK3;AKAP6;TRAK2;CUX2;CTNNA1;RANBP2;TJP1;DLC1;CAMK4;RAB3GAP2;CDK5R2;TJP2;HDLBP;ARID4A;CHCHD3;PDE8B;CADPS2;MYH15;ARID5B;TMEM135;ELMO1;CTTNBP2;ARHGAP15;CPLX2;LTBP1;ZC3H13;WSCD2;HSPA4;ARHGAP26;ARHGAP24;SMAD7;JMY;GRSF1;DOCK4;ABCD2;MCTP1;USP32;DOCK8;SENP5;PDE4B;SPEG;HIBCH;USP46;PDE4D;TOB1;NCALD;S1PR1;SASH1;ATE1;CADPS;PDE4DIP;GNPDA1
	brown	grey	STAT4	0.151903	0.670617	Up	0.0686219	Down	0.000105699	Down	0.000309204	Up	3.50045e-09	Up	0.347024	Down	0.0595899	Up	0.344405	Up	7.3377e-11	Up	1.53368e-09	Up	0.0334419	Down	0.0832203	229.676	239.717	158.608	242.236	301.304	285.605	0.000245799	0.000251212	0.000263968	0.000305128	0.000316433	0.000283863	0.00024405	0.000248952	0.000262119	0.000303294	0.000314318	0.000282034	0.000246002	0.000251128	0.000264108	0.000305183	0.000316425	0.000283881	0.000282073	0.000282364	0.000282142	0.000282221	0.000282295	0.000282265	1.84244	-0.768804	-1.24788	-2.30911	1.39331	2.58268	0.0346238	0.029655	1	1	0.337523	1	0.400855	0.0268131	1	0.651346	SYNGAP1;SKAP2;ADAMTS13;HEXIM1;FOS;L2HGDH;RAPGEF6;IL12RB2;NAB2;ATN1;NUDT13;MAP3K5;SPATA2;SLC9A3R1;NEK7;LCN2;TNFRSF25;KRIT1;E2F3;NECAP1;PDCD4;TRIM17;ZBTB1;NEU3;STAT5A;STAT5B;MYO5A;CSRNP1;ARHGEF3;PEX10;DENND5A;SLC41A1;IRAK2;LPXN;TBC1D15;BHLHE40;MYSM1;ETV6;CRY2;PLEC;ADD3;WARS2;OTUD1;GPATCH2;ADARB1;MBNL2;NFATC3;NR1D1;TPI1;AEBP2;PAIP2;PCGF5;VRK3;TOM1L2;OSBPL8;SCRT1;BCL6;SLC26A8;SYNE1;EDF1;CTDSP1;CEBPD;DNAJB5;BCO2;KBTBD11;TNRC6B;PNP;CBARP;GFRA1;AIF1;PTS;NT5E;NR6A1;NBR1;CHMP4B;EFNA5;LPP;CAMSAP2;KDM5A;KDM5C;SPRED2;DBP;TRPS1;ZFYVE26;FASTK;SIRT4;VWA5A;HIST2H2BB;PTGR2;STAT6;P2RY12;CCNT2;KPNA6;ZBTB32;MAPKAPK3;SLC25A51;FHIT;PTPRE;UBLCP1;MRPL4;PIK3CA;SLC25A19;ST6GALNAC4;AHDC1;PPM1K;SMAP2;RASSF5;ZFP1;PAQR4;SCAF11;PIK3R5;IQSEC2;WASL;CD53;MNT;CRYBB1;FKBP1A;PER3;RGS1;WBP11;OSCAR;SLC1A2;TOR1AIP1;CAMTA1;NDUFV2;TAF4B;RBM27;AFF4;RBM15;PJA2;TBC1D1;IRF1;IRF2;DDX24;MAPK14;R3HDM1;ASB2;IFT80;CLPX;TRIP4;PRRC2A;CPEB4;ANXA7;GPR146;ZFP36;TAP2;CTDNEP1;ERF;ADAP2;CNOT4;ZFP62;EIF4G3;DNMT3L;DUSP22;SOS2;RBBP9;BET1;SOX6;OVOL2;INPP5B;BANP;RABGAP1L;GADD45B;GADD45A;TNFAIP8L2;RHOQ;RANBP2;AP3D1;TJP1;ARID5A;ARID5B;ELMO1;ATP6V1A;ZFP36L1;PTCH1;NAPRT;POLK;ABCC4;DDX19B;CAMK2A;NCALD;PIKFYVE;GNPDA2
	brown	brown	STAT5A	-0.0680467	0.100789	Up	0.013539	Down	3.09142e-05	Down	3.36982e-06	Up	4.17286e-06	Up	0.236695	Down	0.169368	Up	0.179773	Up	1.39794e-13	Up	1.47943e-09	Up	0.066389	Down	0.144198	564.587	603.894	369.829	491.555	763.773	629.434	0.000331931	0.000371107	0.000413196	0.000413341	0.000365698	0.000363171	0.000347659	0.000367712	0.000436188	0.00042714	0.000357181	0.000355246	0.000342267	0.000359511	0.000431962	0.00042357	0.000354393	0.000352302	0.000363494	0.000381832	0.000355227	0.000363807	0.000386424	0.000383864	0.661424	4.73704	-5.27912	0.461741	0.159979	3.91952	0.0333895	0.135627	1	1	0.0363235	1	0.00894669	0.0927378	1	0.000607969	SPI1;FNBP1;SF1;MED15;FAM117A;NADK;STAT5B;IL16;ARHGEF2;RELB;LYL1;CYTH4;FBRS;CYTH1;CD4;TNIP1;WIPF1;NCKAP1L;APBB1IP;PLEKHO2;CCDC69;PARVG;ANXA11;DNM2;GNA15;EML3;FERMT3;STAT6;NCF4;STK10;TICAM1;SMAP2;RASSF5;PIK3R5;CD53;CD48;STK40;OSCAR;DOK1;PPP1R9B;IRF1;MX2;TAP2;RASAL3;WDTC1;LSP1;EFHD2;UNC93B1;SEMA4D;CORO7;RHOG;CMTR1;ARID5A;ARHGAP27;DOCK8;ARAP1;ALKBH5;SECISBP2;RNF216;TIPARP;LARP4;AGO3;ADAM22;MBD5;ETNK1;ATN1;FBXW7;ARL8B;ZKSCAN8;RFXANK;FBXO34;FBXO31;UQCRQ;OGT;TFIP11;BCAT2;MGRN1;CCDC85B;NECAP1;ATP6V1G2;GIN1;TRIB1;CWF19L2;NEU3;ATP6V1C1;BBS1;NDUFAF1;UIMC1;BBS5;MRPS33;TTC1;TACO1;SDHC;HIGD2A;RB1CC1;QRSL1;EPN1;ACOX1;URGCP;SUOX;TTC17;OTUD3;HMOX2;ATG2A;MCEE;HADHA;GSS;NR1H2;ANKRD13C;CSF1;GTF2B;FGF9;BCL6;COPS2;BCL2L2;ZC3H6;WDR7;RFC1;SECISBP2L;HDAC8;POLR2A;FKTN;POLR2L;SRRM3;IFRD2;COG2;STXBP4;RPAP2;DCP1A;GFM1;GFM2;MLF2;VWA8;NOL8;PTS;EMC2;METTL5;APBA3;CWC25;TATDN3;NOSIP;ZMAT2;ZMAT3;SREK1IP1;PPP2R5A;HAGH;KDM4C;MEF2A;SETMAR;DFFA;SIRT4;PTGR2;SIRT2;RNASEK;MRPL55;GOT2;HSP90AB1;KSR1;PPP1R12B;SLC25A4;ZBTB43;NDUFA2;PTPN4;GCC2;OGFOD2;ACAD10;ZFP1;THAP7;ULK3;INTS1;SNW1;N4BP2L1;COMMD6;KXD1;RSRC2;AP2B1;CPOX;FAM173A;CAMTA2;TAF4B;RBM28;CHD8;CHD4;GATAD1;TIMM17A;ATG4C;GOSR1;APOPT1;TAF15;TAF13;SOD1;FAM131A;FAM98C;DCAF8;TPGS1;DCAF6;IFT80;CLPX;TRIP4;CPEB2;TCF25;TANK;LAMTOR3;BAG4;CALCOCO1;OPA1;PNRC2;RAD52;ESF1;AGFG2;CMC1;PTDSS2;DAZAP2;TSC22D4;RANBP2;RANBP6;TRIP11;TSC1;DNAJC24;ZC3H13;TDRD7;ACSF3;DNAJC18;ZC3H7B;HIBCH;DDX19B;FAN1;SPI1;DDIT4;PDGFB;JAK1;FOS;DUSP6;PPARG;SRC;ACTN1;EPAS1;SEC14L2;STAT5B;EGR1;ARHGEF2;RELB;VEGFA;NR3C1;ETS2;HOOK1;BHLHE40;PDPK1;TNIP1;NFATC1;MGLL;GAS7;GSN;CSF1;BCL6;CTDSP2;CEBPD;IL15RA;LMNA;LEF1;FERMT3;STAT6;FOXO3;PPP1R15A;CXXC1;RASSF5;ID2;NCOA3;IRF1;REL;IRS2;ZFP36;LSP1;GADD45B;GADD45A;ZFP36L1;SMAD7;NFKBIA;NFKBIZ;PDE4B;CD2AP;HEXIM1;LARP4;MTMR10;RAPGEF2;PPARD;MBD5;SLC27A1;NPAS2;NEK7;LCN2;LRCH3;VPS13B;NAGA;IKZF5;HERC3;ATXN7L1;LGALS8;ACTN2;MON1A;IL15;IL34;COX6C;CAV2;IFT20;ETV6;NAV3;CBL;NWD1;WIPF1;MBNL2;TTPA;ST3GAL4;HMOX2;PYGB;GRAMD1B;SPTY2D1;PCGF5;GTF2B;IPO8;CNP;BCL6;PIK3C2A;GGPS1;DNAJC6;CCDC74A;MTFP1;CEBPD;TULP3;RPRD2;PPIL6;WDSUB1;AQP9;NIPAL2;IL15RA;P3H2;STXBP6;SLC35E4;DCP1A;SIPA1L3;TMED5;CLDN12;TLR4;LMNA;MPP5;KBTBD3;GSTA3;NBR1;RALBP1;SHISA4;LPP;DBP;FAM168A;MAPK4;RABGEF1;GBP7;STARD5;MYL4;NGEF;SLC5A5;FERMT1;ARF3;FASTK;VWA5A;VAMP4;ATRNL1;HR;SAT1;STK11;SLC25A42;TUBA4A;GGCT;STK24;PPM1K;SLC25A29;PTPN4;ZDHHC7;ADHFE1;ID2;CCDC122;ACADL;STK40;INPP1;STX18;STAMBPL1;PLEKHA6;RSRC2;RGP1;PER3;PPME1;MR1;RASGRP1;CAMTA1;TAF4B;RBM27;ARHGEF10L;PLA2G4A;IRF1;IRF2;MX2;MAPK14;SOD1;IFT80;CLPX;PRRC2C;CLTC;GPR137;AFTPH;WWOX;CARD6;MSRB1;TEX2;TNIK;CNOT4;GM2A;REXO2;ASPN;NUMB;REPIN1;ACSS1;KCNIP3;PNRC1;KLF9;ESF1;DPF3;CMC1;CUTA;CMYA5;BANP;DTNA;TSC22D4;FAM20A;TRIP10;TRIP11;TJP2;TMEM144;ARID5A;ALDH3A2;ZFP36L2;ZFP36L1;ATG16L1;HIBCH;USP46;SASH1
	brown	brown	STAT5B	0.0150926	0.153275	Up	0.139557	Down	1.14961e-05	Down	2.38479e-06	Up	1.95027e-07	Up	0.222206	Down	0.341384	Up	0.929386	Up	2.44223e-12	Up	3.47964e-07	Up	0.0105139	Down	0.156445	204.365	167.177	166.342	107.145	225.291	216.102	0.000414673	0.000369275	0.000450848	0.000343258	0.000380716	0.000386282	0.000459216	0.000431617	0.000496773	0.000407799	0.000437049	0.000424549	0.000397299	0.00037476	0.000428498	0.000355322	0.000367907	0.000372322	0.000410529	0.000387473	0.000416437	0.000379857	0.000397245	0.000405717	1.35653	0.778327	3.39928	-2.11304	-1.58185	2.98232	4.21386e-05	0.0733667	0.87965	1	1.78899e-05	1	0.282301	0.316573	0.671422	0.00676751	SPI1;GLT1D1;NADK;DYSF;PBXIP1;SEC14L1;STAT5A;IL16;ARHGEF2;MXD1;CYTH4;FBRS;CYTH1;WIPF1;APBB1IP;ALOX5;PSTPIP1;CTDSP1;CCDC69;CPPED1;AQP9;TRANK1;PARVG;TLR4;DNM2;PREX1;EML3;ZBTB7B;STAT6;NCF4;STK10;SMAP2;RASSF2;RASSF3;RASSF5;FAM53B;SLC12A6;IQSEC1;CD53;STK40;OSCAR;PPP1R9B;ARHGEF18;MSRB1;RNF44;TAP2;RASAL3;WDTC1;LSP1;EFHD2;SEMA4D;RHOG;TFEB;MARK2;ARHGAP27;DOCK8;ARAP1;DDIT4;JAK1;FOS;DUSP6;PPARG;MAP3K5;SRC;PDCD4;ACTN1;TRIB1;EPAS1;SEC14L2;STAT5A;EGR1;SMARCA2;ARHGEF2;VEGFA;NR3C1;ETS2;HOOK1;BHLHE40;PDPK1;CBL;MBNL1;PRKCA;NFATC1;NCOR2;GSN;NFIC;TPM1;BCL6;CTDSP2;POLR2A;LMNA;LEF1;MAPK1;TCF7L2;STAT6;RORA;SQSTM1;FOXO3;ZBTB16;NFE2L2;HSP90AB1;HSP90AA1;WNK1;ID2;NCOA3;EP300;CHD6;IRF1;IRF2;MAPK14;REL;CLTC;IRS2;ZFP36;NF1;PTPN11;GLUL;GADD45B;GADD45A;RHOB;ARID5B;ZFP36L1;PTCH1;SMAD7;NFKBIA;ARID1A;GNPDA1
	brown	brown	STAT6	0.143578	0.229373	Up	0.00147927	Down	8.03902e-06	Down	1.10594e-06	Up	7.01219e-06	Up	0.282562	Down	0.349185	Up	0.533704	Up	1.41658e-16	Up	5.54869e-09	Up	0.0531631	Down	0.158345	267.087	274.691	177.542	282.291	433.656	335.908	0.000589696	0.000674861	0.000513506	0.000493749	0.000555728	0.00056978	0.000652106	0.000749874	0.000683978	0.000607155	0.000637168	0.000628796	0.000561287	0.000667921	0.000593365	0.000539766	0.000544912	0.000556388	0.000598851	0.000576769	0.000497421	0.000528254	0.000591766	0.000588966	0.150113	2.80846	0.14415	-0.108812	0.295368	1.04301	0.0374832	0.00483674	1	1	0.991322	1	0.105997	0.404031	1	0.0171618	SPI1;GLT1D1;NADK;DYSF;PBXIP1;STAT5B;PITPNM1;ARHGEF2;MXD1;CYTH4;FBRS;CYTH1;TNIP1;MYO15B;WIPF1;WDR81;APBB1IP;PLEKHO2;ALOX5;PSTPIP1;CTDSP1;TRANK1;PARVG;TLR4;KDM2A;ANXA11;DNM2;PREX1;EML3;ZBTB7B;NCF4;STK10;SMAP2;RASSF2;RASSF3;RASSF5;FAM53B;CD53;STK40;OSCAR;PPP1R9B;ARHGEF18;RNF44;TAP2;RASAL3;WDTC1;LSP1;EFHD2;UNC93B1;RHOG;TFEB;MARK2;ARHGAP27;DOCK8;ARAP1;TARSL2;CIPC;ADORA1;SPATA2;CORO2B;SMIM13;NAGA;EFR3B;NECAP2;TRIM37;CCDC92;TRIM23;APOO;BBS5;DENND5B;EEF1A2;DNAL1;MKKS;ELF1;IPO13;PHYHIPL;HOMER1;WDR7;FAM219A;CTDSP1;ISCA1;HDAC11;BTRC;ALDH5A1;APBB1;MPP2;SHISA4;ACYP2;RPRD1A;SNAPC5;MAPK9;ZFYVE9;RBFOX1;HDHD2;EML3;CDIP1;DYNLL2;KIF1BP;LRRC3B;NTPCR;HMG20B;DGCR6;DNM1L;SLC25A33;KIF21A;ANK2;IQSEC2;KIF1B;SLC30A9;MR1;NDRG4;CAMTA1;GPHN;DCTN1;RAB40B;CHST10;CPEB3;RNF135;TEX2;NUMB;UNC93B1;JAKMIP3;CACNG7;WASF2;WASF3;CMC2;ACSL6;HINT3;NKIRAS1;MAPRE3;AKAP6;PREPL;DNAJC18;USP46;ARAP1;SYNGAP1;FGFR1OP2;MED15;YPEL5;MSI2;CREM;NPAS2;MYO10;ACTN1;TRIB1;EPAS1;MED12L;SEC14L1;STAT5A;RAB27B;TLCD1;MGAT5;DENND5A;ADAR;PLEC;HECW2;NFATC3;HIPK1;HIPK2;CDC14A;BCL6;HDAC4;TNRC6B;TIAM1;SORBS3;MPHOSPH9;NRCAM;NOSIP;ANXA11;CLEC16A;HK1;MFSD6;RASA2;LEF1;GNA15;PCED1B;LPIN1;LPIN2;AGAP2;GPR17;LRRC2;LRRC28;RORA;TUBA4A;MAPKAPK3;FHIT;CTIF;ATXN1;PTPRE;ARRB1;SNPH;PPP1R15A;NDUFA2;LYSMD2;PLEKHB2;RASSF3;RASSF5;PIK3R5;HIVEP2;ZFR2;ADHFE1;STK17B;MAT2B;DIP2B;ITPKB;UHRF1BP1L;MALAT1;RASAL3;WASF2;CUTA;TRAK2;ARID5A;PDE4B;ARID1A;GNPDA1;RGS12
	brown	grey	TAL1	-0.284013	0.441281	Up	0.00463492	Down	2.14775e-06	Down	1.57489e-06	Up	6.2025e-10	Up	0.217253	Down	0.0629593	Up	0.290041	Up	2.45992e-17	Up	1.39097e-09	Up	0.0258611	Down	0.104801	1024.8	865.219	598.672	727.393	1245.58	1034.95	0.000354097	0.000311336	0.000279154	0.00025048	0.000238948	0.000239093	0.000352348	0.000309075	0.000277305	0.000248646	0.000236833	0.000237263	0.0003543	0.000311252	0.000279294	0.000250536	0.00023894	0.00023911	0.000282073	0.000282364	0.000282142	0.000282221	0.000282295	0.000282265	-4.72861	-3.76746	2.57208	6.80573	-0.609579	-5.77036	0.00228037	0.00112896	0.949683	1	0.325355	0.923995	0.0013308	0.0592445	0.943706	0.000227657	SPI1;DHDH;ORAI3;MPPE1;EXD1;PDGFB;DEDD2;RHOT2;BTBD19;MTMR12;DUSP3;JOSD1;DUSP6;SDHAF2;RAPGEF6;CACUL1;SNX32;WRN;PRR14L;GID8;PKN2;CRLF3;CRAT;RASL11B;MSI2;ADORA1;NUDT19;TOM1;FBXW7;ARL8B;SMYD1;SP2;UQCRQ;EIF5B;SMIM13;SMCR8;BCAT2;SRR;NAGA;PDCD4;CPNE7;RFESD;HERC1;GIN1;NINJ1;KCTD14;FAM76A;ZBTB1;SEC14L2;SEC14L1;B4GALNT1;STAT5A;STAT5B;EGR3;UIMC1;MRPS36;SPRYD3;COX6C;OTUD5;UBXN2B;TACO1;TMOD1;PPIF;DAPP1;HIGD1A;VCPIP1;IRAK2;TBC1D15;UBE2F;UBE2O;RND2;PITPNC1;LYL1;PDPK1;EPN1;ELF1;SHANK3;PKD1L2;ASAP1;CBL;TIMM8B;TNIP1;TEF;TNIP2;CDA;WIPF1;GPATCH1;MBNL1;PRKCA;ST3GAL4;ST3GAL2;RMDN3;NR1D2;WDR60;TOLLIP;ATG2A;DENND1A;SMG5;SMG6;UBL3;APBB1IP;KAT2B;MTF1;PLEKHO2;MOCS1;SPTY2D1;ALOX5;PAIP2;HIPK1;MKLN1;GTF2B;AP5S1;USP2;RAB30;GOLGA7B;RAB4A;TRAPPC9;SCRT1;GFAP;DIDO1;UFSP2;SCRN3;TLK1;SGIP1;WIPI1;HECTD1;POLR2A;RAB14;DNAJA3;POLR3E;ISCA1;WDSUB1;PNP;CPT1A;IFRD2;TANGO2;TIAM1;ZRANB2;SLC35E4;OCEL1;IZUMO4;VWA8;ACTRT3;LMNA;EMC9;MPP2;KBTBD3;CAPZA2;RALBP1;ACYP1;FAM161B;CAMSAP2;GAS2L1;CPSF7;SREK1IP1;KDM5A;SEPT8;MFSD6;DBP;TRPT1;DNM2;HAGH;GNA13;OGFRL1;UGP2;MIR132;LPIN2;RABGEF1;ZFYVE26;MEF2A;GABARAPL1;EML3;PRKAR1A;SLC30A10;VTI1B;CS;FERMT3;PIGQ;IKBKG;APPL2;UPF2;PGAM2;VAMP2;MEF2D;YLPM1;LYRM1;HNMT;STK10;STK11;NOMO1;TICAM1;TUBA4A;SLC25A51;LRRC57;KRCC1;SOCS7;GGCT;PTPRE;GNL3L;UBLCP1;GDPGP1;NFE2L2;ARRB1;HMG20B;HSP90AA1;RAD23A;PPM1A;PPP1R15A;GTF3C1;CXXC1;CXXC5;SLC25A21;SLC12A4;SMAP2;AHCYL2;RASSF3;CHORDC1;FAM53A;SLC12A6;ZFP1;THAP6;PPP1R37;PEX11A;HIVEP1;EAF1;WAPL;PPP1R10;CLYBL;CD53;MINK1;TXLNG;PLEKHA6;FKBP1A;CPOX;RGS1;CAPN1;SLC30A9;OSCAR;FAM173A;CAMTA1;KLHL24;CHD9;AFF4;UBE2Q1;RBM33;ARHGEF11;PLA2G4A;TBC1D1;IRF2;BLVRB;ATG4D;MAT2B;MX2;MAPK14;R3HDM1;ASB1;DCAF8;DCAF5;GNAT2;PRDX3;MTHFR;SF3A1;GPR146;CHP1;RNF40;CTDNEP1;STIM1;MALAT1;FECH;AK1;ABHD8;BAG1;ESRRA;ANKRD26;RNF181;EIF4G1;SART1;EFHD2;PDCD6IP;REXO2;TRAF5;LUZP1;WBP2;UNC93B1;WBP4;ACSS1;WASF2;PLCL2;CROCC;PFKP;CUL4B;GDE1;AGFG2;SACM1L;BOLA3;SMIM3;PTDSS2;BANP;RABGAP1L;GADD45A;HINT3;RHOG;OPRD1;AKAP6;RANBP2;HDLBP;CIB1;TMEM144;CMTR1;PSPH;TBCCD1;ARID5A;TMEM135;ZC3H13;ACBD5;DNAJC13;DLG4;GRSF1;DOCK8;SENP5;PDE4A;USP46;ABCC4;RMND5A;NT5DC3;S1PR1;ATE1;SPRY4;PDE4DIP;GNPDA1;SPI1;DDIT4;PDGFB;FOS;DUSP6;PPARG;GMPR;LGALSL;EPAS1;STAT5A;EGR1;EGR3;ETS2;TMOD1;HOOK1;BHLHE40;LYL1;NFATC1;MGLL;DMTN;TPM1;BCL6;CTDSP2;CEBPD;LMNA;ATP1B2;SEPSECS;LEF1;TCF7L2;MYLK;NCF4;S100A6;FOXO3;ZBTB16;RGCC;CXXC1;ID2;CD38;CD53;NCOA3;IRF1;BLVRB;IGFBP5;SOX9;SOX6;GADD45A;ZFP36L2;ZFP36L1;S1PR1;ITSN1;SLA2;AKT2;SECISBP2;FRS2;ORAI3;DDIT4;PDGFB;PLA2G6;RNF216;ATG7;LARP4;MTMR12;JAK1;FOS;CHST1;RAPGEF2;OAT;SNX32;SNX15;CRLF3;FRYL;MSI2;TOM1;FBXW7;CREM;GMPR;SLC14A1;HTR2A;UNKL;BMP2K;BAHD1;MYO10;SYT13;NECAP2;PDCD4;CPNE7;ATXN7L1;NINJ1;NRN1;DHX8;ZBTB1;SEC14L1;STK38L;B4GALNT1;KCNN3;EGR1;RAB27B;MED13L;MYO5C;HERPUD2;PITPNM2;MRPS36;VEGFA;TACC1;OTUD5;CRTC3;GDA;TACO1;UBE3A;TMOD1;CARTPT;PPIF;DAPP1;SNTG1;TBC1D15;UBE2F;RERE;PITPNC1;LYL1;RB1CC1;MYO18A;IFT57;QRSL1;CRY2;SHANK3;PKD1L2;ASAP1;ADD3;SPOCK1;MTA3;CAPN15;VPS18;MBNL1;PRKCE;PRKCA;BLOC1S4;ST3GAL4;HOMER1;NR1D2;DENND1A;LYST;KAT2B;NCOR1;MTF1;PLEKHO2;MGLL;SPTY2D1;FGD6;DMTN;HIPK2;NPEPPS;TPM1;TOM1L1;PPEF2;RAB4A;SYNJ2;SCRT1;GFAP;UBOX5;WIPI1;HECTD1;POLR2A;DNAJB4;DNAJB9;SMOX;TNRC6B;HDAC11;AQP9;NIPAL2;TBC1D10A;CPT1A;IFRD2;GPR37L1;KATNAL1;CABYR;ZER1;CLDN10;PHYHIP;NOL6;LMNA;EMC9;MPP2;FAM162A;ANXA11;LZTFL1;ZMAT2;CBX6;COQ2;HK1;SPRED2;PPP2R5A;DNM2;RASA2;HAGH;KDM7A;OGFRL1;PCED1B;LPIN2;ZFYVE1;RABGEF1;HS3ST3A1;ABCB9;SLC30A10;ZBTB7B;EIF1;FERMT3;VAMP2;KANK1;YLPM1;CCNT2;GPR68;MAPKAPK3;FOXO3;FHIT;ATXN1;BRPF3;ZBTB16;PTPRE;STK24;UBLCP1;NFE2L2;SCHIP1;ARRB1;UPP1;NCK1;HSP90AA1;KSR1;RAD23A;PPM1A;SLC25A18;AHDC1;PPM1E;SLC12A4;NDUFA4;MBOAT2;SMAP2;FAM53B;FAM53A;ZFP1;VWA5B2;PPP1R37;HIVEP1;IQSEC1;EAF1;CALM1;N4BP2L1;WASL;MNT;SERTAD1;SERTAD2;PLEKHA6;CPOX;CAPN3;RGS6;ARHGEF28;CAMTA1;ARHGEF10L;PPP1R9B;YWHAH;BLVRB;ATG4D;NAA20;SMNDC1;MAPK14;SOD1;GOLPH3;R3HDM1;ASB1;GNAT2;PIP4K2A;PIP4K2C;NEDD4L;PLCG2;RREB1;CDK17;MTHFR;CDK12;TCF25;CLTC;LDLRAP1;AFTPH;WWOX;SF3A1;ABI1;LAMTOR3;GPR146;UHRF1BP1L;CHRM1;IRS2;ZFP36;RNF44;TAP2;CLIP3;ERF;MALAT1;FECH;ITPR2;NACC2;ANKRD26;ANKRD27;RNF181;EIF4G3;EIF4G1;TRAF5;ACSS2;WBP2;WBP4;ACSS1;WASF2;SEMA4D;PLCL2;DDHD1;PNRC1;KLF9;SPAG1;PFKP;SOX6;TNS3;BOLA3;TBCEL;ANP32A;INPP5B;PTDSS2;BANP;SRPK2;GADD45A;TMCC3;MAPRE3;AKAP6;TRAK2;SCEL;RANBP2;STEAP3;CHCHD3;ELMO1;CMPK2;CTTNBP2;ARHGAP15;LTBP1;ZFP36L2;ZFP36L1;OTX1;MARK2;RAP1GAP2;HSPA4;SMAD7;DLG1;USP32;HEBP1;NAPRT;PDE4A;ABCC4;USP45;KLF16;USP12;TOB1;STRN3;NT5DC3;AQP11;RGS12
	brown	green	TAL2	-0.439278	1.13331	Up	0.0140364	Down	0.0466877	Down	0.0552558	Up	0.0774352	Down	0.989366	Down	0.699192	Up	0.082775	Up	1.41644e-05	Up	2.18032e-06	Down	0.297585	Up	0.700361	68.4065	61.3001	44.4922	60.0976	86.4123	68.6058	0.000240203	0.000241205	0.000257039	0.000316521	0.000324969	0.00029172	0.000238454	0.000238945	0.000255191	0.000314687	0.000322854	0.000289891	0.000240407	0.000241121	0.000257179	0.000316577	0.000324962	0.000291738	0.000282073	0.000282364	0.000282142	0.000282221	0.000282295	0.000282265	-2.03436	0.286422	0.665529	-2.92788	1.77067	1.21215	0.868059	0.725078	1	1	1	1	1	1	1	0.169157	ALKBH5;ENDOG;MYBPC1;L2HGDH;SLN;SMYD1;SLC36A2;SUCLA2;ACTN2;NEU3;CAV3;ASB11;RPP14;CEP85;PHKB;LIAS;FXR1;VWA8;SHISA4;COQ5;COQ2;TRPT1;JPH1;MYPN;LRRC2;GOT2;DGCR6;NT5C1A;SLC25A34;FNDC5;MYLPF;POPDC3;CAPN3;PACSIN3;TRDN;PROB1;ASB8;DCAF6;AGL;WWP1;NMNAT1;PLCD4;CTDNEP1;CACNB1;AK1;GADL1;DUSP13;ABRA;VDAC1;CLIC5;AAMDC;CHCHD3;GRSF1;USP13
	brown	blue	TBP	-0.0319471	-0.390431	Up	0.198548	Down	2.9893e-05	Down	1.17275e-06	Up	1.82304e-07	Up	0.415164	Down	0.0513527	Up	0.269588	Up	4.87823e-12	Up	2.82077e-09	Up	0.123863	Down	0.13809	512.943	574.58	501.068	585.374	890.794	831.139	0.000250808	0.000241841	0.000280319	0.000278353	0.000296574	0.000299599	0.000249059	0.00023958	0.00027847	0.000276519	0.000294459	0.000297769	0.000251012	0.000241757	0.000280459	0.000278409	0.000296567	0.000299616	0.000282073	0.000282364	0.000282142	0.000282221	0.000282295	0.000282265	1.54714	1.43293	6.92578	2.23106	3.22228	-5.14974	0.0178703	0.00955442	1	1	0.297464	1	1	0.301977	1	0.00361006	CAPNS1;PIP5K1C;MFN2;ATN1;ACTN1;ACTN4;ZBTB4;SPTAN1;UBXN2B;ZFAND3;INPPL1;MAP7D1;MYO18A;EPN1;PLEC;AGPAT3;SMG5;NCOR2;AEBP2;SCAF1;TOM1L2;SEC16A;BCL2L2;CHPF2;RPS6KA4;ZCCHC10;ZER1;SORBS3;NR6A1;ANXA11;CHMP4B;KDM5C;DNM2;FAM168A;ZBTB7B;ARF3;DYNLL2;SH3GLB2;CTIF;GTF3C1;SLC12A4;INTS1;KIF1C;MINK1;EXOSC3;CAPN1;PACSIN2;PPP1R9B;ARHGEF11;PRR12;PRDX3;ABR;PPP3R1;PRRC2A;TNKS1BP1;ERF;BAG4;NACC1;WDTC1;FASTKD2;TFE3;HDLBP;PKD1;ZC3H7B;TESK2;FRS2;LARS2;FAR1;PDGFB;BAZ2B;RNF216;TIPARP;WNT9A;L2HGDH;RAPGEF6;OAT;LIN37;SYNPO2;MFN1;SPOP;MFN2;CRBN;ATN1;NUDT13;ARL8B;SLC9A3R1;LRCH3;TFIP11;ACTR8;NAF1;BCAT2;BECN1;FOXRED1;RILP;NAGA;NECAP2;FBXO9;GIN1;ACTN1;SNHG11;TRIB1;KCTD16;ZBTB1;APOO;HLTF;BBS1;SMARCA2;RANBP10;NDUFAF1;HERPUD2;COX7B;MRPS14;MRPS25;MRPS21;SLU7;MRPS33;NAPG;PDZD11;TTC1;VEGFA;ITCH;MAMLD1;PNPLA2;OTUD5;UBXN2B;TTF1;EEF1A2;PPIF;IRAK2;UBA3;RERE;MYSM1;GALT;CRYZ;NWD1;TIMM8B;ARFGEF2;URGCP;EYA4;SUOX;WARS2;OTUD3;CDA;GPATCH8;VPS18;ANAPC13;BLOC1S4;HMOX2;CEP85;ATG2B;PYGB;MCEE;UBL3;RRP12;SHPRH;NCOR1;HEATR5B;MTF1;PPP1R2;TAF9B;NR1H2;WDR19;SYNJ2BP;ANKRD13C;IPO8;USP8;VRK3;UBR2;OSBPL8;SEC16A;PHKB;SYNJ1;LHX2;DIDO1;UFSP1;RFC1;CHPF2;SECISBP2L;HAUS3;EDF1;WIPI2;BPGM;CTDSP2;CEBPG;FKTN;SMOX;RPRD2;DNAJA3;VPS41;MTRR;SRRM2;IFRD2;STXBP4;LIAS;OCEL1;DCP1A;ZER1;MLF2;MTX3;SORBS1;MLH3;PDP2;APBA3;NDUFA10;HCFC1R1;TRAPPC12;PUS3;KDM2A;NOSIP;PRPF6;ZMAT1;ZMAT2;ZMAT3;SREK1IP1;HELZ;DIAPH2;KDM5C;TRAPPC6B;FAM168A;UGP2;KDM4D;FZD10;RFX5;COPS7A;MTMR6;VTI1B;CYB5RL;ARF3;FASTK;SIRT4;RBSN;KIF1BP;RNASEK;MIEF1;MRPL55;NKTR;SPSB1;HR;SAT2;KPNA6;SLC25A40;IK;UBALD1;FOXO3;FOXN2;GGCT;DGCR6;SLC25A16;SLC25A5;GTF3C3;ZBTB43;PPM1K;NDUFA8;NDUFA2;ERRFI1;GCC1;RASSF5;OGFOD2;KIF21A;ACAD11;ACAD10;PPP1R3C;PEX11A;EAF1;XRCC3;CALM1;IDS;GRIPAP1;ZFR;COMMD6;EXOSC3;RSRC2;AP2B1;STK17B;YIPF6;EP300;SLC30A5;MID2;FAM173A;CHD4;GATAD1;RBM33;ARHGEF18;PJA2;NUP50;CCDC191;ATG4D;DCTN1;GOSR1;SWT1;MAPK14;CFAP36;PIP4K2C;BIN1;PRDX3;TRIP4;IMPA1;LDLRAP1;FAM104A;NMNAT1;TMEM159;MSRB1;UHRF1BP1L;IRS2;ABHD10;DGKH;CUL9;ABHD3;ITPR2;NACC2;BTBD3;NF1;EIF4G3;EIF4G1;TRAF5;PTPN11;DDHD1;PTPN13;OXR1;PNRC2;SOX9;OXSM;RWDD2A;ANP32A;INPP5B;GADD45A;MRS2;HINT2;LRRIQ1;CTNNA1;TMEM141;PTTG1;CHCHD7;PDE8A;CMTR1;PSPH;TSC1;PHOSPHO2;DNAJC30;OTX1;PDZD8;NFKBIA;ATG16L1;HSPB8;ZC3H7B;POLL;POLK;USP45;ARAP1;CKAP5;DOCK1;PTCD2;GNPDA1;CAPNS1;BBX;ATF5;DEDD2;HEXIM1;LARP4;JOSD1;NAB2;FBXW7;NADK;RMND1;RABGGTB;NEMF;KRIT1;TRIM41;LGALS8;ATP6V1G2;STAT5A;CSRNP1;UIMC1;MRPS21;PITPNM1;TLCD1;VEGFA;PNPLA2;NR3C1;DNAJB14;LPXN;TTC23;RND2;GHR;PLEC;ADD3;AGPAT3;TTC14;BNIP3;CLEC11A;HOMER1;NFATC1;NR1D1;ATG2A;KAT2B;NCOR1;AEBP2;UBN1;GSN;SCAF1;NFIC;RAB3A;SREK1;SEC16A;BCL6;SLC26A8;SCRN3;APOA2;CTDSP1;MTOR;DNAJA3;POLR3E;CPT1A;CBARP;OCEL1;ACTRT3;SORBS1;MPHOSPH9;APBA3;CWC25;COL4A3BP;HCFC1R1;KDM2A;LIG4;CLEC16A;CBX4;DBP;TRAPPC6B;SLC5A5;ZBTB7B;PIGQ;FASTK;IKBKG;DFFA;SIRT4;HIST2H2BB;MEF2D;LRRC28;SPSB3;SH3GLB2;LRRC58;FOXO3;BDNF;BIRC2;IARS2;PRRX1;ERRFI1;SLC12A6;HIVEP1;HIVEP2;ADHFE1;XRCC3;WNK1;COMMD5;AP2B1;KIF5A;TOR1AIP1;CHD4;PPP1R9B;IRF2;MAT2B;MAPK14;PRR12;NEDD4L;MTHFR;CPEB2;CPEB4;GPR137;NDE1;ZFP36;CACNB1;NACC1;ANKRD34A;ANKRD24;DUSP13;RBBP9;KLF9;ANP32A;CORO7;DLAT;TRIP10;PHOSPHO2;ZFP36L1;PTCH1;DNAJC12;DLG4;HSPB8;ARID1A;DDX19B;TOB2;PDE6G;SPRY2
	brown	blue	TBPL1	-0.0977384	-0.233392	Up	0.416282	Down	0.175707	Down	0.0673621	Up	0.0107255	Down	0.357716	Down	0.495986	Up	0.591181	Up	0.00041781	Up	0.0123798	Up	0.563553	Down	0.793751	109.285	92.2782	53.1654	65.3114	117.988	102.392	0.000243825	0.00025536	0.000256611	0.000266533	0.000354694	0.000378809	0.000242076	0.0002531	0.000254762	0.000264699	0.000352578	0.000376979	0.000244028	0.000255277	0.000256751	0.000266588	0.000354686	0.000378826	0.000282073	0.000282364	0.000282142	0.000282221	0.000282295	0.000282265	-0.837195	-0.916202	2.78344	-0.883917	-0.188075	0.718111	0.304386	0.132829	1	1	1	1	1	1	0.983844	0.517889	CAPNS1;SF1;CRBN;YPEL5;ATN1;KMT2D;ARFGAP1;ACTN4;PCNP;INPPL1;MAP7D1;DAPP1;IRAK1;MFAP3L;SMG5;NCOR2;PAIP2;SCAF1;SEC16A;CHPF2;POLR3G;RPS6KA4;SRRM2;PDCD10;MLH3;CAPZA2;KDM2A;CHMP4B;KDM5C;DNM2;EML3;SH3BGRL2;ELOVL7;STAT6;NDUFA4;SYMPK;INTS1;KIF1C;MINK1;EXOSC3;OST4;PPP1R9B;ARHGEF11;PRR12;PRRC2A;TNKS1BP1;ERF;NACC1;EIF4G1;BET1;HDLBP;PTTG1;ZC3H7B
	brown	grey	TBR1	-0.645077	-0.0391723	Up	4.64369e-09	Down	9.69743e-07	Down	1.32466e-05	Up	1.04997e-19	Up	0.0762541	Down	0.0439431	Up	0.243437	Up	2.58677e-22	Up	6.87512e-13	Up	0.00685619	Down	0.0731726	177.559	152.528	104.622	304.135	308.23	257.837	0.000306059	0.000274041	0.000292866	0.000245959	0.000240364	0.000272326	0.00030431	0.000271781	0.000291017	0.000244124	0.000238248	0.000270497	0.000306262	0.000273958	0.000293006	0.000246014	0.000240356	0.000272344	0.000282073	0.000282364	0.000282142	0.000282221	0.000282295	0.000282265	-3.08845	0.207627	-0.839787	8.20357	2.79828	2.39256	0.000546916	0.000232001	0.87965	1	0.833572	1	0.298192	0.0685742	1	0.819122	ARHGAP5;NEFM;DLGAP1;DLGAP2;FOS;DUSP6;MBD5;KMT2C;NPAS2;KCNF1;SNAP25;LGALSL;NRN1;EGR1;EGR3;MED13L;NR3C2;WDFY3;HOOK1;BHLHE40;SHANK2;ARPP21;GABRB1;ASH1L;KAT2B;RIMS1;SRGAP3;LHX2;COBL;TNRC6B;BTRC;SRRM2;SUCLG2;STXBP1;NR2E1;NRXN1;TCF7L2;RBFOX1;NGEF;AGAP2;RORA;RORB;NPTX2;BDNF;ZBTB16;EMX2;AHDC1;ANK2;ID2;NCOA3;RGS4;EP300;RGS7;SLC1A2;RASGRP1;CHD6;ABR;ESRRG;SOX2;CUX2;CDK5R2;CADPS2;CPLX2;OTX1;CAMK2A;GNPDA1;KCNC2;NEFM;DLGAP1;DLGAP2;KCNH5;FBXO41;HTR2A;PTER;SYT13;ADGRA1;KCNQ3;KCTD16;NRN1;ATP6V1C1;MYO5A;SYN2;NAPB;KCNS2;KCNV1;SNTG1;BHLHA9;FAM155A;FRMPD4;TOLLIP;PHF24;RAB3A;BRSK1;FAM217B;SYNJ1;WDR7;C2CD4C;ZDHHC22;NRCAM;FAM81A;AMPH;FAM163B;LRRC4;VAMP2;ATRNL1;RORB;LRRC4C;AAK1;ERC2;SNPH;IQSEC1;IDS;RGS4;KIF5A;PACSIN1;CHD5;SULT4A1;YWHAH;R3HDM1;CDK14;AGBL4;CHRM1;RPH3A;STK32C;ABHD8;ANKRD24;DAGLA;CACNG7;KCNIP3;NLK;ATP6V1H;EPHX4;CAMK1D;RNF208;CAMK2A;NCALD;SGTB;NAP1L2
	brown	grey	TBX1	0.0566822	0.998478	Up	0.0296626	Down	0.0680998	Down	0.0292029	Up	0.0100792	Down	0.949776	Up	0.90253	Up	0.20478	Up	0.000347482	Up	2.26335e-05	Down	0.716136	Up	0.987308	52.3635	36.9579	36.3001	66.6602	51.0116	71.6327	0.000308663	0.000313388	0.000279812	0.000262428	0.000248625	0.000238375	0.000306914	0.000311128	0.000277963	0.000260593	0.000246509	0.000236546	0.000308867	0.000313305	0.000279952	0.000262483	0.000248617	0.000238392	0.000282073	0.000282364	0.000282142	0.000282221	0.000282295	0.000282265	-0.0684488	0.923155	-0.750401	0.894813	-0.115173	0.542777	0.566284	0.709084	1	1	0.52179	1	1	1	1	1	ENDOG;PHKA1;OPTN;MYBPC1;SLN;GMPR;NEU3;UBE3A;COX10;CAV3;MYO18A;MYOD1;EYA4;NFATC3;CEP85;USO1;DYRK1B;PHKB;ABLIM2;HECTD1;POLR3E;FXR1;TRPT1;JPH1;MYPN;LRRC2;FAM222B;RAD23A;ZBTB43;NT5C1A;MYLPF;POPDC3;CAPN3;KLHL41;PACSIN3;TRDN;APOPT1;PROB1;ASB8;ASB2;DCAF6;BIN1;WWP1;PLCD4;CTDNEP1;CACNB1;DUSP13;KCNJ11;ABRA;CMYA5;USP13
	brown	grey	TBX15	0.0461323	-0.546428	Up	0.0157603	Down	0.0188616	Down	0.0013513	Up	0.00720404	Down	0.321522	Down	0.298142	Up	0.0100862	Up	5.17082e-07	Up	1.16897e-07	Down	0.129996	Up	0.342571	45.0467	50.0166	36.2684	63.1124	83.845	83.9252	0.000295182	0.000268881	0.000292719	0.000304238	0.000247488	0.00025169	0.000293433	0.000266621	0.00029087	0.000302404	0.000245372	0.00024986	0.000295385	0.000268798	0.000292859	0.000304293	0.00024748	0.000251707	0.000282073	0.000282364	0.000282142	0.000282221	0.000282295	0.000282265	-0.319304	0.523758	0.678284	-1.8601	0.651794	-0.793222	1	1	1	1	1	1	1	1	1	0.207798	PHKA1;OPTN;MYBPC1;SYNPO2;SLN;SMYD1;ACTN2;FILIP1L;TCAP;CAV3;LDB3;MYO18A;SNTA1;ASB11;TPM2;DYRK1B;ABLIM2;SYNPO;FXR1;MLIP;SHISA4;MYH1;MYL2;JPH1;MYPN;LRRC2;PGAM2;DMD;CTIF;RAD23A;SLC25A4;PRRX1;NT5C1A;FNDC5;PPP1R3C;MYLPF;KIF1C;POPDC3;CAPN3;KLHL41;PACSIN3;TRDN;PDLIM5;ASB2;DCAF6;BIN1;MYOM1;MYOM3;AGL;PLCD4;CACNB1;AK1;MUSTN1;DUSP13;KCNJ11;ABRA;CMYA5;CLIC5;TRIP10;HSPB8;HSPB2;SPEG;USP13;PALMD;PDE4DIP
	brown	grey	TBX3	-0.270405	-0.742737	Up	0.0708435	Down	2.04555e-05	Down	1.83451e-06	Up	1.851e-10	Up	0.300432	Down	0.056311	Up	0.225132	Up	2.79236e-14	Up	2.38352e-07	Up	0.0264342	Down	0.127934	297.96	260.676	142.314	216.893	414.723	266.218	0.000248276	0.000250687	0.000247992	0.000330776	0.000282623	0.000340044	0.000246527	0.000248426	0.000246143	0.000328942	0.000280508	0.000338215	0.00024848	0.000250603	0.000248132	0.000330832	0.000282615	0.000340061	0.000282073	0.000282364	0.000282142	0.000282221	0.000282295	0.000282265	-1.99177	0.104861	-1.18612	-3.60562	-1.74378	2.60657	0.0013415	0.000611618	1	1	0.178316	1	0.424783	0.0281143	0.965305	0.00478894	DDIT4;FOS;DUSP6;PPARG;MYO10;TRIB1;EPAS1;EGR1;VEGFA;ETS2;HOOK1;BHLHE40;STARD13;MGLL;GSN;TPM1;BCL6;CEBPD;PDK4;MLF2;NT5E;LIFR;FGFR2;TRPS1;LEF1;TCF7L2;MYLK;HEY1;CXXC1;PRRX1;ERRFI1;ID2;NCOA3;NEDD4L;GLI2;IRS2;ZFP36;IGFBP5;MITF;KLF9;SOX2;SOX9;TNS3;GADD45B;GADD45A;RHOB;ARID5B;LTBP1;ZFP36L1;SMAD7;HSPB8;SPRY4;SPRY2;AKT2;LARS2;DDIT4;FAR1;ATF5;EXD1;EPB41L3;MTMR12;DLGAP2;OAT;FRYL;NUDT13;KCNH5;PCCA;SMCR8;MYO10;FBXO8;RANBP10;CSRNP1;ARHGEF3;PNPLA7;OTUD5;PRDM5;VCPIP1;GHR;ASAP1;ADD3;SPOCK1;MTA3;ADGRD1;CAPN15;EPS8;PRKD1;PRDM10;ST3GAL2;STARD13;NR1D1;APBB1IP;AEBP2;RIMS1;GTF2I;MAGI1;RALGAPA1;TLK1;TNPO2;GGPS1;COBL;NPEPL1;NUFIP2;HDAC9;COCH;RAB29;PNP;IFRD2;CASZ1;STXBP4;ZRANB2;FUBP3;PARVG;GFM1;SIPA1L3;NT5E;NBR1;NUPL2;HCFC1R1;AZI2;LIFR;LZTFL1;CHMP4B;AMPH;SPECC1;FGFR2;NR2E1;HK1;AXIN2;TRAPPC6B;LEF1;ZFYVE1;RBFOX1;RFX4;ZBTB7B;PPARGC1A;LRBA;EEA1;APPL2;LEFTY1;DFFA;SLC25A40;GLIS3;GOT2;PEG3;SLC25A16;PPM1A;SLC12A4;EIF4A2;KIF21A;ARSK;WAPL;ID2;CLYBL;CD33;NCOA3;ENAH;NCOA7;SERTAD2;PLEKHA6;RGS1;CAMTA1;SSH3;PPP1R9A;ARHGEF10;TBC1D1;UNC13C;NEDD4L;CHST10;PLCG2;PRRC2A;CDK14;CLTC;GLI2;ING2;PLCB1;TRMT5;METRNL;TOR3A;STIM1;ABHD8;ITPR2;NACC2;BAG1;CALCOCO1;DAGLA;OPA1;PDCD6IP;ACSS1;PLCL2;KLF9;SOX9;SOX6;ACSL5;ANP32A;PDE1A;TMTC1;BANP;INVS;OPRD1;CTNNA1;CHCHD3;ARID5B;LTBP1;RAP1GAP2;PTCH1;DNAJC18;DLG4;GRSF1;HSPB8;TMEM100;PDE4D;DOCK1;NT5DC3;SASH1;CADPS
	brown	grey	TBX6	-3.17341	3.55145	Up	0.0728946	Down	0.000139494	Down	1.50878e-05	Up	1.32319e-05	Down	0.990643	Down	0.0270216	Up	0.0681225	Up	7.30223e-12	Up	3.71615e-06	Up	0.0307402	Down	0.218968	88.9845	94.8698	51.6834	61.2334	118.214	99.6681	0.000260886	0.000312908	0.000251628	0.000254849	0.000289581	0.000333621	0.000259137	0.000310648	0.000249779	0.000253015	0.000287465	0.000331791	0.000261089	0.000312824	0.000251768	0.000254904	0.000289573	0.000333638	0.000282073	0.000282364	0.000282142	0.000282221	0.000282295	0.000282265	2.27136	2.49061	-1.57065	0.0967195	-2.18647	-1.22298	0.00154866	0.00338487	1	1	0.0478578	1	0.395161	0.027268	0.99739	0.0466919	DDIT4;FOS;DUSP6;PPARG;NPAS2;TNFRSF25;DHX8;EGR1;EGR3;VEGFA;HOOK1;BHLHE40;PDPK1;TEF;NR1D1;GSN;NFIC;CSF1;USP2;BCL6;CTDSP2;PDK4;CASZ1;MLF2;LEF1;LPIN1;HEY1;RAP1GAP;ARRB1;PPP1R15A;ID2;NCOA3;RASGRP1;KLHL24;CHD6;IRF1;CDK18;HIF3A;IRS2;ZFP36;IGFBP5;REXO2;ACSS1;KLF9;GLUL;RRAGD;GADD45B;GADD45A;RDH5;SGK3;ARID5A;LTBP4;ZFP36L1;SMAD7;NFKBIA;KLF15
	brown	blue	TCF12	-0.326358	-0.33135	Up	0.167892	Down	4.99799e-07	Down	8.3333e-07	Up	3.54755e-13	Up	0.207181	Down	0.056311	Up	0.451003	Up	8.43736e-20	Up	2.25945e-08	Up	0.0103757	Down	0.0402439	400.004	403.57	280.802	383.107	632.983	476.154	0.000245731	0.000243787	0.000246718	0.000279195	0.000339449	0.000372521	0.000243982	0.000241527	0.00024487	0.000277361	0.000337334	0.000370692	0.000245934	0.000243704	0.000246858	0.000279251	0.000339441	0.000372538	0.000282073	0.000282364	0.000282142	0.000282221	0.000282295	0.000282265	2.62669	-1.48224	1.59084	-1.13577	1.50622	4.32497	0.00355626	0.0125313	0.87965	1	0.102772	1	0.0177733	0.524751	1	0.000536612	AKT2;DDIT4;PDGFB;MTMR12;BHLHE41;DUSP3;WNT9A;DUSP6;RAPGEF2;L2HGDH;YPEL5;GZF1;NAB2;KMT2C;SMYD1;SP2;RMND1;SMIM13;PBXIP1;E2F3;MYO10;MYO1E;SUCLA2;ST5;NINJ1;TRIB1;SEC14L2;SEC14L1;EGR1;PPP3CA;EPG5;ARHGEF2;NAPB;PRICKLE1;PEX13;VEGFA;TCAP;PRDM5;INPPL1;COX14;UBE2F;CAV3;BHLHE40;UBA3;NGLY1;NWD1;ARFGEF1;ADARB1;GPATCH8;ST3GAL2;STARD13;HOMER1;NR1D1;STON2;MGLL;GRAMD1B;USO1;GSN;VMA21;TPM2;RAB5B;SRGAP3;OSBPL3;SYNJ2;COBL;NPEPL1;ABLIM2;DNAJB5;ASXL2;HDAC11;COG4;TIAM1;CASZ1;FXR1;SLC35E4;TRERF1;RSF1;GFRA1;PURB;CWC25;COL4A3BP;SHISA4;FAM83H;SPRED2;BLNK;DNM2;MYH3;LPIN1;MEF2A;PRKAR1A;MTMR6;LRBA;PIGQ;MYPN;PGAM2;TTLL7;FAM13C;STK11;TUBA4A;SQSTM1;FOXO3;CTIF;KY;UBLCP1;SLC25A18;ST6GALNAC4;AHDC1;NDUFA4;FAM53B;FAM53A;ZFP1;FNDC5;PREB;HIVEP2;IQSEC1;EAF1;MYLPF;KIF1B;CD53;LYNX1;SORCS2;ENAH;CRYBB1;PLEKHA7;DCLRE1C;BAALC;CAPN1;KLHL41;PLA2G15;CYP11A1;CCDC141;PRR5;PPP1R9B;PJA2;PROB1;ASB2;BIN1;HSPA4L;CPEB3;CLTC;MYOM3;GCNT4;AGL;TRMT5;TOR3A;CLIP3;CACNB1;ARMCX1;MALAT1;FECH;ABHD8;CHRD;MUSTN1;RNF11;CALCOCO1;LSP1;DUSP13;REPIN1;WASF2;SEMA4D;BET1;ABRA;SOX9;GLUL;OXSM;RRAGD;DTNA;GADD45B;TMCC3;CORO7;ZMYM2;TNNT2;RDH5;MAPRE3;RHOQ;AAMDC;TRIP12;ARHGAP39;ARID5A;KIF16B;CASKIN2;ARHGAP24;HSPB2;POLK;TOB2;PALMD;PDE6G;BBX;BAZ2B;FOS;DUSP6;FRYL;MSI2;KMT2C;ITGAV;MYO10;ACTN1;EGR1;SMARCA2;MED13L;PPP3CA;UBE3A;NR3C1;HOOK1;BHLHE40;RERE;PDPK1;ETV6;ASAP1;ADD3;EPS8;MBNL1;MBNL2;PRKCA;NCOR2;NCOR1;HIPK2;TPM1;CTDSP2;ZMYND8;MLF2;LPP;BPTF;FGFR2;TRPS1;LEF1;TCF7L2;MEF2A;PRKAR1A;RORA;FOXO3;ATXN1;NFE2L2;HSP90AA1;DST;JMJD1C;HIVEP2;WNK1;ID2;KIF1B;NCOA2;NCOA3;ENAH;EP300;CHD9;CHD6;AFF4;PDLIM5;RREB1;CLTC;GLI3;ITPR2;NF1;SPAG9;SOX9;TNS3;CTNNA1;TJP1;ARID5B;ZFP36L2;ZFP36L1;PDE4D;ARID1A;GNPDA1;PWWP2B;FRS2;ATF7;BAZ1B;TAOK1;VPS13B;ROCK1;RECK;CWF19L2;MED13L;FBXL3;SUGP1;NAPA;YAP1;PCNP;TACC1;CRTC3;PPIG;EPS8;PRKD1;PHC3;PHF3;WDR37;ABI3BP;MKLN1;SWAP70;MPDZ;PIK3C2A;TULP3;ATP6V0D1;STXBP4;PARVA;FUBP3;RSF1;ZCCHC24;NT5E;FERMT2;EEA1;ZBTB38;LRRC58;PIK3CA;PRRX1;ZFR;ENAH;MIB1;WWC2;CHD9;ATG4D;TAF1;GLI3;UGGT2;ESF1;CC2D2A;NAALADL2;DNAJC13;POLK;LATS2;DOCK1
	brown	grey	TCF15	0.330013	-0.363101	Up	0.0528478	Down	0.485154	Down	0.00730737	Down	0.92355	Down	0.514003	Down	0.809258	Up	0.00407671	Up	0.00101633	Up	3.31725e-07	Down	0.176406	Up	0.289718	90.0443	121.532	91.0086	92.0149	160.164	147.607	0.000255092	0.000254955	0.000271334	0.000320047	0.000287737	0.000262547	0.000253343	0.000252695	0.000269486	0.000318212	0.000285621	0.000260717	0.000255295	0.000254872	0.000271474	0.000320102	0.000287729	0.000262564	0.000282073	0.000282364	0.000282142	0.000282221	0.000282295	0.000282265	-1.15687	2.48328	-1.15633	-3.2854	-5.93262	3.07167	0.0164525	0.00295367	1	1	1	1	0.390535	1	1	5.00774e-06	PDGFB;MFN2;UQCRB;SMYD1;UQCRQ;RILP;ACTN2;COX7B;COX7C;MRPS36;COX5B;COX6C;TCAP;COX14;COX10;HIGD2A;LDB3;ASB11;TIMM8B;SNAPIN;HADHA;DCUN1D2;MYL2;CS;DLD;MAPKAPK3;GOT2;SLC25A3;NDUFC1;SLC25A4;NDUFB6;NDUFA8;NDUFA2;PACSIN3;NDUFV2;UQCRFS1;PDLIM5;OGDH;MYOM1;MYOM3;MSRB2;NOTCH4;AK1;ESRRA;BOLA3;CLIC5;ANKRD9;TNNT2;RHOQ;UQCR11;UQCR10;CHCHD3;HSPB2;PALMD
	brown	turquoise	TCF20	-0.276195	0.0168521	Down	0.258292	Down	2.65705e-05	Down	1.438e-06	Up	4.23927e-18	Up	0.644462	Up	0.549018	Up	0.998764	Up	3.3668e-15	Up	0.00391475	Up	0.0484371	Down	0.654981	204.549	192.868	120.434	186.839	267.725	208.784	0.000247471	0.000246341	0.000248706	0.000324129	0.000372853	0.000322994	0.000245722	0.000244081	0.000246858	0.000322294	0.000370737	0.000321164	0.000247675	0.000246258	0.000248846	0.000324184	0.000372845	0.000323011	0.000282073	0.000282364	0.000282142	0.000282221	0.000282295	0.000282265	2.08034	0.812422	0.0752603	2.1553	1.09806	2.22323	0.000440013	0.00015832	1	1	0.513113	1	0.654092	1	1	0.253334	SYNGAP1;SF1;STRN;KMT2D;SMCR8;ATXN1L;MED13L;SPTAN1;ARHGEF2;MGAT5;INPPL1;RAI1;RERE;ADAR;FBRS;ARFGEF2;SMG7;SMG5;NCOR2;GTF2I;SEC16A;DIDO1;NUFIP2;MTOR;ASXL2;SRRM2;KDM2A;CPSF7;KDM5C;DNM2;GTF3C1;SYMPK;INTS1;WNK1;MINK1;AP2B1;EP300;CHD8;CHD4;PPP1R9B;ARHGEF11;TAF15;PRR12;PLCG2;PRRC2A;CDK12;CLTC;RNF169;SF3A1;ERF;NACC1;EIF4G1;AMBRA1;PTPN11;ANP32A;AP3D1;TRIP12;HDLBP;CMTR1;MARK2;ZC3H7B;CKAP5;BCR;BAZ1B;RAPGEF2;FRYL;MSI2;PKP4;KMT2C;SON;MYO10;HERC2;HERC1;ACTN1;EGR1;MYO5A;SMARCA2;MED13L;SPTAN1;WDFY3;HOOK1;BHLHE40;RERE;PDPK1;PLEC;ASAP1;ADD3;MBNL1;PHF3;ASH1L;NCOR2;NCOR1;HIPK2;NFIC;GTF2I;DIDO1;SYNE1;CTDSP2;NUFIP2;POLR2A;RPRD2;TNRC6B;ZMYND8;SRRM2;TIAM1;PUM2;RSF1;SIPA1L3;MLF2;LMO7;BPTF;TRPS1;MAPK1;TCF7L2;GIGYF2;MEF2D;YLPM1;RORA;FOXO3;ATXN1;HSP90AA1;DST;AHDC1;FOXK1;JMJD1C;SCAF11;HIVEP2;IQSEC1;WNK1;KIF1B;NCOA2;NCOA3;MINK1;EP300;TANC2;CHD9;CHD8;CHD6;CHD4;AFF4;NEDD4L;RREB1;PRRC2C;PRRC2A;CDK12;CLTC;IRS2;ANKRD17;NF1;EIF4G3;EIF4G1;PSD3;TNS3;TJP1;TRIP12;TJP2;ZFP36L2;ZFP36L1;ARID1A;SPEN;GNPDA1
	brown	grey	TCF21	-1.24314	0.754727	Up	0.00398554	Down	3.44151e-07	Down	3.15857e-06	Up	1.96754e-07	Up	0.338538	Down	0.054827	Up	0.0493611	Up	6.54337e-17	Up	4.66031e-10	Up	0.0195331	Down	0.173744	283.54	431.569	240.991	381.28	611.094	359.917	0.00027935	0.000305981	0.000268518	0.000317635	0.000296496	0.000251779	0.000277602	0.000303721	0.000266669	0.000315801	0.00029438	0.000249949	0.000279554	0.000305897	0.000268658	0.00031769	0.000296488	0.000251796	0.000282073	0.000282364	0.000282142	0.000282221	0.000282295	0.000282265	-1.67748	3.16992	1.65546	6.52629	-0.793358	0.462468	0.0339431	0.0123579	1	1	0.555766	1	0.0746845	0.0486746	1	0.0202482	PWWP2B;ENDOG;PHKA1;DDIT4;ATF7;ATF5;BAZ2B;PLA2G6;ADAMTS16;EPB41L1;HEXIM1;BTBD16;BHLHE41;WNT9A;FOS;SNX33;SNX29;YPEL5;GZF1;CASC4;NEK7;ALAS1;BCAT2;PBXIP1;MYO10;ST5;CERK;CPNE7;RFESD;HERC1;ACTN1;ACTN4;CDC40;NINJ1;TRIB1;ZBTB1;ITGBL1;HERPUD2;CSRNP1;PPP3CA;UIMC1;SPTAN1;CAP1;ZHX1;PITPNM2;CNKSR3;ARHGEF2;TLCD1;NAPG;MGAT3;IL34;TTC1;VEGFA;TACC1;TBC1D15;BHLHE40;TCHH;LDB3;IFT57;ETV1;ACOX3;PLEC;GALT;ADD3;CYTH4;ADGRD1;TNIP1;OTUD1;CDA;GPATCH1;MBNL2;WDR81;HECW2;PRDM10;BLOC1S4;ST3GAL2;STARD13;NFATC2;NR1D2;ELL2;WDR60;SETD3;PHF8;PLEKHO2;OLFML1;GSN;RAB3A;CSF1;MAP2K1;USP2;DIO2;TOM1L1;RAB30;OSBPL3;BCL6;PLEKHM3;GAL3ST1;UFSP2;SGIP1;WIPI2;CTDSP1;MTFP1;DNAJB4;MACC1;KBTBD11;CPT1A;THEG;ATP6V0D1;SLC35D1;STXBP1;SLC35E4;PARVA;TDGF1;CAB39L;ZCCHC24;CLDN12;NOL8;NT5E;LMNA;EMC9;FAM162A;SACS;POU2F2;GRHPR;DIAPH2;SPRED2;DBP;PPP2R5A;OGFRL1;GNA15;UGP2;FAM120C;TCF7L2;WEE1;GABARAPL1;STARD5;STARD8;HSPH1;FERMT1;FERMT3;HEY1;SIRT4;VWA5A;RBSN;MEF2D;SPSB1;GPR68;SAT2;SH3GLB2;ZBTB38;CTIF;BDNF;FOXN2;NFE2L2;HSP90AB1;RASGRF2;ARRB1;MRPL4;DNM1L;DST;SLC25A19;GTF3C1;FOXK1;PPM1K;CXXC5;SLC12A4;LYSMD2;SMAP2;ERRFI1;ZDHHC7;RASSF2;FAM53B;EPHB3;PPP1R3G;CCNY;PPP1R3C;HIVEP1;ID2;STK40;SERTAD1;SERTAD2;PLEKHA2;CRYBB1;PER2;GPAM;STK17B;DCLRE1C;WBP11;KLHL41;RASGRP1;TOR1AIP1;PACSIN2;OST4;PRR5;CHD9;ARHGEF10L;SSTR3;IRF1;ATOH8;TAF13;FAM131A;ASB1;DCAF5;SYTL2;HSPA4L;S100A16;CDK18;OGDH;CDK14;CDK15;CLTC;GLI1;IMPA2;ANXA7;PLCB1;FAM104A;DGKB;TOR3A;IGFBP5;GPT2;CACNB2;AK1;NACC2;ANKRD34A;ANKRD29;RNF181;DUSP14;WBP2;REPIN1;ACSS1;KLF9;ACSL5;TBCEL;RWDD2A;CMYA5;GADD45B;PDE2A;CORO7;EPB41L4B;ZMYM2;HINT3;DLAT;TNNT2;RDH5;AP3D1;CDK5R2;TJP2;PDE8A;ARID5A;LTBP4;LTBP1;ZFP36L2;ARHGAP20;ACBD5;PTCH1;TDRD7;ACSF2;NFKBIA;DLG1;HSPB8;HEBP1;NFKBIZ;PDE4B;RNF208;ARID1A;USP12;CAMK2G;PTCD2;RGS12
	brown	blue	TCF24	0.320843	-0.0255639	Up	0.00142439	Down	0.175707	Down	0.00118324	Up	0.0955367	Down	0.489157	Down	0.979115	Up	0.0100874	Up	5.38209e-05	Up	6.01233e-09	Down	0.180464	Up	0.137632	128.616	128.087	81.768	88.9127	208.744	135.728	0.000261953	0.000286454	0.000248364	0.000399106	0.000292608	0.000259059	0.000260205	0.000284194	0.000246515	0.000397272	0.000290492	0.000257229	0.000262157	0.000286371	0.000248504	0.000399162	0.0002926	0.000259076	0.000282073	0.000282364	0.000282142	0.000282221	0.000282295	0.000282265	-4.77031	2.8268	-1.74606	6.23641	-6.12578	1.75052	0.0667312	0.0545159	1	1	0.555766	1	0.122465	1	1	5.85413e-05	NEBL;MFN2;UQCRB;SMYD1;UQCRQ;ACTN2;APOO;DECR1;COX7B;COX7C;MRPS36;COX5B;COX6C;TCAP;SLC41A1;COX10;FGF12;LDB3;ASB11;TIMM8B;SLC4A3;AIFM1;HADHA;MPC1;TMEM178B;BCO2;DCUN1D2;NDUFA10;MLIP;MYL2;CS;PTGR2;RILPL1;DLD;MAPKAPK3;GOT2;SLC25A3;NDUFC1;SLC25A4;NDUFB6;PPM1K;NDUFA8;NDUFA4;CCDC141;NDUFV2;UQCRFS1;PDLIM5;OGDH;MYOM1;MYOM3;MSRB2;AK1;RYR2;DLAT;TNNT2;UQCR11;UQCR10;ADRB1;PDE4DIP
	brown	blue	TCF3	-0.360957	-0.000251754	Up	0.0116798	Down	5.87774e-07	Down	6.5511e-07	Up	1.76774e-13	Up	0.222206	Down	0.0308633	Up	0.359397	Up	2.03222e-21	Up	1.94802e-10	Up	0.0164305	Down	0.0468353	1094.36	831.026	727.199	826.265	1280.1	1015.89	0.000264871	0.000273438	0.000252466	0.000287278	0.000278037	0.000318864	0.000263122	0.000271178	0.000250617	0.000285444	0.000275921	0.000317035	0.000265074	0.000273355	0.000252606	0.000287333	0.000278029	0.000318882	0.000282073	0.000282364	0.000282142	0.000282221	0.000282295	0.000282265	3.93801	0.241182	7.30228	8.26729	0.0481963	6.69629	3.85697e-05	3.30425e-05	1	1	0.144637	1	0.0106096	0.065453	0.932259	0.000445364	ITSN2;ITSN1;PHKA1;CD2AP;DDIT4;OPTN;PDGFB;TIPARP;MTMR12;BHLHE41;JAK1;DUSP3;WNT9A;L2HGDH;PAFAH1B1;PPARD;SNX30;SNX18;YPEL5;CRAT;NAB2;MSI2;FBXW7;STX8;KMT2C;SP2;BCAR3;SNAP25;TSPAN12;ITGAV;UNKL;EIF5B;SMIM13;BMP2K;BCAT2;PBXIP1;BAHD1;KRIT1;E2F3;UBQLN2;MYO10;DBNDD2;ST5;TRIM37;TRIM32;HERC3;ATP6V1G2;ACTN1;TRIB1;ZBTB1;SEC14L2;EGR1;OSGIN2;FBXL3;HERPUD2;CSRNP1;HIBADH;PPP3CA;SPTAN1;NAPA;PRICKLE1;MGAT3;MON2;VEGFA;DNAJB14;TMEM241;VCPIP1;UBE2F;CAV3;UBA3;GNB5;NGLY1;MYSM1;GHR;PDPK1;ETV5;ELF1;MYOD1;CRY2;AGPAT3;NWD1;ARFGEF1;TTC14;OTUD1;ADARB1;ATG13;TPH2;ST3GAL4;STARD13;SNAPIN;HOMER1;NR1D2;NR1D1;ELL2;DENND1B;STON2;SMG5;AEBP2;MGLL;USO1;PRUNE2;FGD6;GSN;WHRN;GSS;HIPK3;VMA21;TPMT;GTF2B;NPEPPS;FGF9;MAGI3;TPM2;DYRK1B;RAB5B;SRGAP3;OSBPL8;OSBPL3;PHKB;SYNJ2;SCRT1;ZC3H6;TLK1;SECISBP2L;COBL;EDF1;CTDSP2;HECTD1;POLR2A;DNAJB5;DNAJB9;POLR2L;RPRD2;HDAC11;COG6;ESCO1;TIAM1;SLC35D1;FXR1;TRERF1;OCEL1;PUM2;RSF1;PARP3;GFRA1;PURB;PURA;LMNA;APBB1;CAPZA2;VWC2;NDUFA10;FAM162A;NRCAM;AZI2;RALBP1;KDM2A;SHISA4;CHMP4B;FAM83H;THPO;BLNK;MYH3;GNA13;UGP2;MAPK4;MEF2A;PRKAR1A;GIGYF2;MYO6;LRBA;FERMT2;PIGQ;JPH1;MYPN;LEFTY1;MRPL48;CCSAP;VAMP4;MIEF1;TTLL7;STK11;NOMO1;TUBA4A;SQSTM1;GLIS3;FOXO3;CTIF;ATXN1;FOXN2;RGCC;UBLCP1;HSP90AB1;NCK1;HSP90AA1;PPP1R12A;DST;VPS37A;PPM1A;SLC25A4;AHDC1;CXXC5;SLC12A4;NDUFA4;SLC25A39;PTPN4;SMAP2;SLC25A33;EIF4A2;ERRFI1;RASSF3;SLC12A6;ZFP1;SCAF11;FNDC5;HIVEP2;SNX5;RAB11FIP5;INTS1;IQSEC1;HSPA12A;MYLPF;CALM1;ACADL;KIF1B;ENAH;SERTAD1;PLEKHA7;FKBP1A;FAM171B;DCLRE1C;BAALC;CAPN1;SLC30A5;KLHL41;TANC2;PLA2G15;PACSIN2;CCDC141;OST4;PRR5;CHD9;AFF4;UBE2Q1;YWHAH;ARHGEF10;TBC1D1;PDLIM1;ASB2;DCAF8;ENO1;DCAF5;DCAF6;PIP4K2A;SULT2B1;BIN1;HSPA4L;NEDD4L;PPP3R1;PRDX5;CDK17;TCF25;MYOM3;ING2;RFK;PLCB1;GPR146;IRS2;ABHD10;PHLDA3;TOR3A;TEX2;CLIP3;CACNB1;ARMCX1;ERF;MALAT1;ANKRD17;FECH;ABHD8;CHRD;AK3;BAG3;MUSTN1;NACC2;BAG1;WDTC1;RNF11;PTPN21;LSP1;DUSP13;ZFP91;NUMB;WBP4;REPIN1;SPAG9;SEMA4D;KCNIP2;PLCL2;PNRC2;KLF9;GLTP;OXSM;BOLA3;RRAGD;NUS1;DTNA;GADD45B;GADD45A;TMCC3;ZMYM2;HINT3;TSC22D4;TFEB;TNNT2;CTNNA1;AAMDC;RANBP2;TRIP12;ARHGAP39;PDE8A;ARID5A;KIF16B;CMPK2;ATP6V1A;USP53;ADIPOR1;ZFP36L2;ZFP36L1;DNAJC14;ARHGAP24;SMAD7;GRSF1;DOCK8;HSPB2;PKD1;POLL;MARS2;ARID1A;LATS2;USP12;TOB1;STRN3;NT5DC3;SPRY4;SPRY2;RGS11;DDIT4;FOS;DUSP6;KMT2C;SRC;ACTN1;EGR1;MED13L;ARHGEF2;VEGFA;NR3C1;HOOK1;BHLHE40;RERE;PDPK1;PLEC;PRKCA;NCOR2;NFIC;GTF2I;TPM1;BCL6;CTDSP2;TNRC6B;ZMYND8;SRRM2;MLF2;LMNA;LEF1;MAPK1;TCF7L2;WEE1;MEF2D;STK11;FOXO3;NFE2L2;HSP90AB1;HSP90AA1;AHDC1;WNK1;ID2;NCOA3;EP300;CHD4;ENO1;ABR;SOX9;ZFP36L2;ZFP36L1;ARID1A;GNPDA1;CAPNS1;FNBP1;DHDH;CD2AP;DDIT4;SKAP2;BAZ2B;EPB41L3;TIPARP;SNX13;NHSL1;DLGAP2;FOS;JOSD1;DUSP6;ATL2;SNX15;PKN2;FRYL;GZF1;RASL11B;NAB2;NUDT19;SRCIN1;SLC9A3R1;CORO2B;OGT;BCAR3;SMCR8;BCAT2;SRC;MGRN1;ST5;ACTN1;ACTN4;CWF19L2;ZBTB1;STK38L;DECR2;DECR1;SMARCA2;RANBP10;CSRNP1;IL1A;RNF144B;COX5B;MGAT3;MON2;KLHL2;PEX13;TCAP;OTUD5;INPPL1;ZFAND1;TTF1;PPIP5K1;TGM3;MAP7D1;TBC1D15;BHLHE40;UBA3;PITPNC1;MKKS;PDPK1;SHROOM3;ETV1;ETV5;ETV6;EPN2;ELF1;CBL;MTA3;EYA1;CD4;TNIP1;GPATCH1;SLC4A3;CAPN15;PRKCA;NFATC3;ELL2;SMG7;SMG5;UBL3;TIMP4;WDR37;NCOR2;MTF1;KIFC3;DMTN;MCF2;TXNL4B;GTF2B;CDC14A;MAGI1;RAB30;SRGAP3;RAB4A;OSBPL3;BCL6;DIDO1;PIK3C2A;PHACTR3;APOA2;DNAJC6;CTDSP2;NUFIP2;TNRC6B;ZMYND8;RPS6KA4;PDK4;RPAP1;TRERF1;FUBP3;TDGF1;PURA;NT5E;LMNA;SUSD4;MPP2;SORBS1;MLH3;NR6A1;NBR1;LPP;COQ2;FGFR2;NR2E1;HK1;SPRED2;TRPS1;SPATS1;AXIN2;HLF;LEF1;GNA13;FAM120C;MAPK4;TCF7L2;KDM4C;WEE1;LPIN1;FZD10;PDYN;RFX4;HS3ST3A1;TTYH1;GIGYF2;ZBTB7B;EIF1;LRRC2;LEFTY1;KANK1;MEF2D;P2RY12;LYRM1;SESN3;SLC25A40;SLC16A9;FHIT;ATXN2;ATXN1;NPTX2;BDNF;ZBTB16;MCC;NFE2L2;HSP90AB1;SCHIP1;HMG20B;UPP1;HSP90AA1;EMX2;DST;SNPH;AHDC1;CXXC5;IARS2;SLC25A21;SLC25A23;PTPN4;SMAP2;EIF4A2;RASSF3;KIF21A;SLC12A6;LACTB2;PEX11A;HIVEP1;HIVEP3;HIVEP2;RAB11FIP2;SNX5;RAB11FIP5;CALM1;CD38;ZFR;ENAH;STK40;MNT;PLEKHA1;PLEKHA7;PPME1;KIF5A;GPD2;NDRG4;FUT9;KLHL26;RTP4;PPP1R9A;TBC1D1;DDX24;PDLIM1;ATOH8;ASB8;ASB1;TAF1;ENO1;PIP4K2A;DIP2B;PLCG2;RREB1;NKX2-2;MTHFR;CDK12;CLTC;GLI1;GPR137;TIGD2;RNF135;AGA;BRDT;DGKB;IRS2;RNF44;CLIP3;ARMCX1;NOTCH4;AK3;NACC2;DUSP16;LUZP1;JAKMIP1;ACSS1;UGGT2;WASF3;SPAG9;PTPN13;MGAT4A;CROCC;KLF9;PFKP;SOX2;DPF3;SOX6;GLUL;TNS3;AGFG2;ACSL6;RRAGD;ANP32A;PDE1A;BANP;RABGAP1L;CDSN;GNG13;INVS;ZBTB8OS;CCHCR1;PRMT8;LY6G6D;DLC1;TRIP12;CDK5R2;HDLBP;PDE8B;PDE8A;ARID5B;ELMO1;ATP6V1A;LTBP4;ZFP36L1;OTX1;EPHX2;PTCH1;HSPA2;ARHGAP24;SMAD7;NFKBIA;GRSF1;HSPB8;ABCC4;ARID1A;LATS2;B4GALT6;TOB2;SASH1;SPRY4;ZFC3H1;PDE4DIP;AQP11;SPRY2;RGS12
	brown	grey	TCF4	-0.0086618	-0.161457	Up	0.016968	Down	5.94174e-08	Down	3.99904e-07	Up	4.26736e-18	Up	0.140785	Down	0.0861626	Up	0.439108	Up	1.70421e-23	Up	3.13531e-11	Up	0.0488074	Down	0.0603409	662.99	894.637	746.692	759.401	1067.03	995.782	0.000250739	0.0002497	0.000257589	0.000260279	0.000319247	0.000497963	0.00024899	0.00024744	0.00025574	0.000258445	0.000317131	0.000496133	0.000250943	0.000249617	0.000257729	0.000260334	0.000319239	0.00049798	0.000282073	0.000282364	0.000282142	0.000282221	0.000282295	0.000282265	-0.227991	4.10766	6.0742	-2.52818	2.30061	-5.14888	0.00577606	0.000937634	1	1	0.301575	0.928226	0.00339746	0.407607	1	0.0410225	DDIT4;FOS;DUSP6;ACTN1;EPAS1;EGR1;SMARCA2;PPP3CA;VEGFA;NR3C1;ETS2;HOOK1;BHLHE40;RERE;PDPK1;ETV1;ADD3;MBNL1;PRKCA;GAS7;GSN;TPM1;BCL6;SYNE1;CTDSP2;HDAC9;TNRC6B;MLF2;LPP;TRPS1;LEF1;TCF7L2;MYLK;MEF2A;FERMT2;RORA;FOXO3;ATXN1;HSP90AA1;DST;ANK2;ID2;RGL1;NCOA3;CHD6;IRF1;NEDD4L;CDK14;IGFBP5;PSD3;KLF9;SOX9;GLUL;TNS3;RUNX2;RHOB;ARID5B;LTBP1;ZFP36L2;ZFP36L1;SMAD7;NFKBIA;PDE4B;S1PR1;GNPDA1;TSKS;ITSN2;SLC4A1AP;SLA2;ZC3H12C;BBX;SECISBP2;FRS2;FAR1;CLOCK;SKAP2;BAZ2B;ADAMTS16;EPB41L2;EPB41L3;NEBL;DPYS;SNX13;DLGAP1;DLGAP2;BAZ1B;RAPGEF2;PPARA;ACSBG2;OAT;ATL2;ADAM22;KCNA6;SNX30;SNX29;SAMD3;SLMAP;TAOK1;MSI2;NUDT13;MAP3K5;FBXW7;STX8;PIAS1;PKP4;ARL8B;INO80D;KMT2C;SPATA3;SMYD1;NEK7;FBXO34;CORO2B;BFSP2;SON;UQCRQ;LCN2;SNAP25;HTR2A;TSPAN12;BICD1;EIF5B;VPS13B;ACTR8;ARFGAP1;PCCA;NAF1;ROCK1;E2F3;KCNJ3;MYO10;SYT13;MYO1E;SUCLA2;RMST;TRIM37;CCDC91;HERC2;HERC1;KCNQ3;KCTD16;ZBTB4;MED12L;SEC14L1;HLTF;EGR3;SPHKAP;SMARCA2;MYO5C;RANBP10;HERPUD2;HIBADH;UIMC1;EPG5;SPTAN1;ZHX3;IL16;PITPNM2;ARHGEF3;ARHGEF4;MICU1;MRPS33;PRICKLE1;NAPG;EPS15;PNPLA7;KLHL2;TTC1;KLHL3;ITCH;RIT2;TACC1;DENND5B;GDA;NR3C1;ETS2;NR3C2;ACOT13;CDKAL1;PCP4;PPIF;SIDT1;SLC41A1;HIGD1A;RAI1;SNTG1;CAV3;HOOK3;FGF14;NAT1;NAT2;UBE2O;GNB5;FGF12;RERE;TTC23;ADAR;RND2;MYSM1;GHR;ARFGEF3;SNTA1;ETV1;ETV5;ETV6;EPN2;ELF1;ACOX3;SHANK3;SHANK2;ADD3;CRYZ;SPOCK1;FBRS;ARFGEF2;EYA1;EYA4;TTC17;ADGRD1;FAM155A;TNIP1;GALM;IPO13;FRMPD4;GPATCH2;SLC4A3;GPATCH8;EVA1A;PRKCG;VPS18;MBNL1;MBNL2;PRKCE;PRKCA;HECW2;ANAPC13;ST3GAL2;HMOX2;STARD13;HOMER1;NFATC2;DENND1B;GABRB1;SETD3;ARPC1A;STON2;LYST;RRP12;SHPRH;COQ10B;NCOR2;HEATR5B;MOCS1;WDR25;PRUNE2;FAM214B;SPTY2D1;ABI3BP;PAIP2;WHRN;PCGF5;GABRA4;HIPK2;MKLN1;NFIC;RAB3C;FGF1;CDC14A;RIMS1;RIMS4;MAGI1;CSGALNACT1;RALGAPA1;MAGI3;SWAP70;PPEF2;FGGY;RAB4A;OSBPL3;PHKB;PLEKHM3;PIK3C2A;SYNE1;PSTPIP1;PHACTR3;TLK1;WDR7;PLEKHG1;SGIP1;SECISBP2L;COBL;WIPI2;HAUS2;CTDSP1;HDAC4;CCDC69;HDAC9;ABLIM2;POLR2A;DNAJB4;MACC1;CPPED1;CTH;APOC1;VPS41;ASXL2;TNRC6B;FAM89A;BTRC;SRRM2;IL15RA;CPT1A;COG4;P3H2;TIAM1;ATP6V0D1;STXBP4;DCUN1D2;STRIP2;STXBP6;FUBP3;SLC35F3;GFRA1;VWA8;RGS7BP;GPBP1L1;SUSD5;MPP2;SORBS1;NR6A1;NBR1;VWC2;CNDP1;COL4A3BP;NRCAM;NOSIP;LIG4;LMO7;ACYP2;PRPF6;AMPH;EFNA5;LPP;CAMSAP2;BPTF;CBX6;CBX4;SREK1IP1;KDM5A;HK1;SNAPC1;BLNK;PPP2R5A;MYH1;RASA2;KDM7A;STOML3;NRXN1;GNA13;MAPK4;TCF7L2;KDM4C;PPP2R2C;ATP13A4;ZFYVE1;MYLK;PREX2;PREX1;RBFOX3;STARD6;EML5;HS3ST3A1;ABCB9;SLC30A10;RHBDL3;PPARGC1A;CFAP74;LRBA;FAM135B;ARF3;JPH1;APPL2;SIRT4;ELOVL7;LRRC7;RILPL1;VAMP4;LYPLAL1;KANK1;DMD;STAT6;NKTR;ATRNL1;TTLL7;LYRM1;SPSB1;RIMBP2;CCNT2;FAM13C;FAM13A;ZBTB21;RORB;HNMT;STK10;SLC25A40;SLC16A9;SLC25A42;AGTPBP1;ZBTB38;ZBTB32;ACAP2;GLIS3;FHIT;ATXN3;CTIF;ATXN2;LRRC4C;BCL2L15;MYPOP;GOT2;FOXN2;MCC;GGCT;PTPRE;STK24;UST;SCHIP1;RASGRF2;HMG20B;DGCR6;ERC2;EMX2;DST;KSR1;KSR2;PPM1B;PPP1R12B;GTF3C3;ZBTB43;PPM1H;CXXC1;SLC25A23;CYB5A;NDUFA4;MGA;NT5C1A;PTPN4;SMAP2;ERRFI1;CCNK;GCC1;RASSF2;FAM53B;KIF21A;ACAD10;EPHB3;SFMBT1;ASRGL1;SPATA16;THAP6;DHX30;ARSK;ST8SIA5;INTS1;IQSEC1;MICAL2;WAPL;SNW1;WNK1;RGL1;CALM1;WASL;KIF1B;CD33;NCOA2;NCOA3;ZFR;SORCS2;STX18;PLEKHA1;CRYBB1;AP2B1;PLEKHA7;MIB1;PER2;WWC1;WWC2;RGS1;PPME1;RGS6;RGS7;SLC30A5;RPGRIP1L;TANC2;GPD2;CCDC149;ARHGEF28;SLC1A2;BRINP1;FUT9;PACSIN2;CAMTA1;RBM27;CHD9;CHD6;PPP1R9A;GPHN;CPT2;TIMM17A;GALNT9;ARHGEF11;RBM15;ARHGEF18;SSTR3;TRDN;TBC1D1;IRF1;IRF2;CCDC191;NIM1K;LAMA3;PTHLH;RAB40B;R3HDM1;TAF3;ASB1;DCAF5;PIP4K2A;ANKS1B;UNC13C;UNC13A;HSPA4L;PLCG2;CDK17;TRIP4;TMEM196;CDK12;CDK14;CPEB4;MYOM1;HIF3A;GLI3;MYOM3;ING2;FAM102A;AFTPH;RNF169;PLCB1;PHLPP2;TANK;RNF135;GCNT4;WWOX;AGL;NDE1;AGBL4;DGKB;CTNND2;IRS2;ABHD13;CHP1;IGFBP5;GPT2;MITF;TEX2;CACNB2;CACNB4;TNIK;DGKH;ANKRD17;ITPR2;AK3;BAG4;ANKRD34B;ANKRD34C;ESRRG;ZZEF1;NF1;EIF4G3;DUSP16;OPA1;PSD3;EFHD1;SLC24A3;WBP4;AMBRA1;JAKMIP1;UGGT2;FNIP1;WASF2;SPAG9;PLCL2;CDC42BPA;OXR1;RAD50;CROCC;BET1;SOX6;TNS3;MCCC2;OXSM;CMC1;RUNX2;PDE1A;EIF5A2;TMTC1;NLK;DTNA;GADD45A;GOLGB1;INVS;RYR2;CLIC5;FASTKD2;MANBA;PACRG;STRBP;NAALADL2;FAM20A;SCEL;CUX2;TJP1;DLC1;ARID4A;ARHGAP39;TMEM144;ARHGAP44;CHCHD3;PDE8B;CADPS2;ARID5B;KCTD1;ELMO1;CTTNBP2;ARHGAP15;CPLX1;LTBP1;ATP6V1H;MYH14;ZC3H13;RAP1GAP2;WSCD2;HSPA4;AZIN2;TDRD7;ARHGAP27;ARHGAP26;ACSF2;SMAD7;NFKBIA;DLG1;MCTP1;USP32;DOCK8;SENP5;NETO1;ZC3H7B;NFKBIZ;PDE4B;SPEG;HIBCH;CAMK1D;PDE4D;ARAP2;ARID1A;CKAP5;B4GALT6;DOCK1;FAN1;USP13;NCAM2;CADPS;SPRY4;PIKFYVE;SPRY2;RGS12
	brown	blue	TCF7	-0.131264	0.524193	Up	0.0447891	Down	6.25962e-05	Down	1.62862e-06	Up	1.35767e-06	Up	0.613418	Down	0.534419	Up	0.102702	Up	7.21762e-14	Up	1.22324e-08	Up	0.0366374	Down	0.43348	477.994	417.348	374.784	397.847	508.636	487.609	0.000329532	0.000342827	0.000257225	0.000263776	0.00024364	0.000261902	0.000327783	0.000340567	0.000255376	0.000261942	0.000241524	0.000260073	0.000329735	0.000342744	0.000257365	0.000263831	0.000243632	0.000261919	0.000282073	0.000282364	0.000282142	0.000282221	0.000282295	0.000282265	2.45628	2.91675	-3.82651	-1.26758	-1.17834	2.46052	0.0316688	0.0304645	1	1	0.223287	1	0.0202716	0.0616272	1	0.166542	FNBP1;SF1;KMT2D;TNFRSF25;SMCR8;PBXIP1;STAT5B;IL16;PITPNM2;CYTH4;FBRS;CYTH1;CD4;WIPF1;MBNL1;APBB1IP;PSTPIP1;CCDC69;SRRM2;TRANK1;PARVG;TECPR1;KDM2A;RBL2;LEF1;PCED1B;EML3;STAT6;STK10;SMAP2;RASSF3;RASSF5;FAM53B;CD53;CD48;RASGRP1;ARHGEF18;IRF1;FAM102A;LDLRAP1;ITPKB;RNF44;TAP2;RASAL3;LSP1;EFHD2;SEMA4D;MGAT4A;CORO7;CAMK4;ARHGAP27;DOCK8;DDIT4;FOS;DUSP6;ACTN1;TRIB1;EPAS1;EGR1;EGR3;IL16;ARHGEF3;VEGFA;NR3C1;HOOK1;BHLHE40;PDPK1;ETV5;CD4;NFATC2;NFATC1;GAS7;TPM1;BCL6;CTDSP2;CEBPD;MLF2;NT5E;AXIN2;LEF1;TCF7L2;PREX1;RORA;TUBA4A;S100A6;FOXO3;RGCC;CXXC1;RASSF5;ID2;NCOA3;RASGRP1;IRF1;FAM102A;ZFP36;SOX9;RUNX2;GADD45B;CAMK4;ARID5B;ZFP36L2;ZFP36L1;PTCH1;SMAD7;NFKBIA;S1PR1;SPI1;ITSN1;SLA2;AKT2;BBX;LARS2;DDIT4;PLBD2;SF1;PDGFB;BAZ2B;DEDD2;HLCS;ATG7;WNT9A;SNX30;WRN;SNX29;NAB2;ATN1;SRCIN1;GMPR;FBXO31;BFSP2;SP2;CEP290;EIF5B;VPS13B;BCAT2;SRC;MGRN1;FOXRED1;CCDC85B;CCDC92;LGALS8;NINJ1;MED12L;STK38L;B4GALNT1;KCNN3;SUGP1;UIMC1;MRPS21;IL16;FILIP1L;KCNS2;TACO1;CDKAL1;DAPP1;IRAK2;RERE;ADAR;PITPNC1;PDPK1;ETV5;PLEC;RAP1GDS1;PKD1L2;ARFGEF2;TTC17;ADGRD1;ST3GAL4;SNAPIN;NFATC2;NFATC1;PHC3;ARPC1A;STON2;RBPMS2;RRP12;PLEKHO2;ALOX5;PCGF5;NR1H3;NFIC;NPEPPS;MAGI1;RAB4A;TRAPPC9;SCRT1;MAP3K19;PSTPIP1;WDR7;CTDSP1;DNAJB5;POLR2L;CISD3;NIPAL2;TIAM1;CASZ1;DCUN1D4;DCUN1D2;CBARP;SLC35E4;CABYR;PARVG;SRA1;ZCCHC24;PARP3;ZER1;DCST1;BEGAIN;PURA;LMNA;NUPL2;NOSIP;FAM83H;CBX6;HELZ;COQ2;DBP;LEF1;GNA15;PPP2R2C;LPIN1;PREX1;MEF2A;ZFYVE21;RFX4;ZBTB7B;RHBDL3;FERMT3;MRPL48;RNASEK;SPSB1;SLC25A42;SH3GLB2;AGTPBP1;ZBTB32;UBALD1;SBNO1;ATXN1;SOCS7;ZBTB16;PTPRE;UST;AAK1;SLC25A5;AHDC1;GTF3C3;CXXC5;SMAP2;ERRFI1;ZDHHC7;HIVEP2;SNX5;INTS1;XRCC3;MYLPF;RGL1;TMEM151B;NCOA2;KIF5A;CAPN1;ARHGEF28;CAMTA1;PRR5;RBM28;CHD5;ARHGEF11;NUP50;ATOH8;TAF13;ENO1;UNC13A;SULT2B1;IFT88;PRR12;PLCG2;TRIP4;CPEB3;MYOM3;LDLRAP1;GCNT4;METRNL;MITF;STIM1;MALAT1;ITPR2;KLC2;BAG3;NACC2;ANKRD27;PTPN21;SART1;ASPG;LUZP1;UNC93B1;SEMA4D;DDHD1;CDC42BPA;PNRC2;MGAT4A;SPAG1;PFKP;RUSC1;TNS3;RUNX2;NECAB3;ANP32A;PTDSS2;BANP;GADD45B;PDE2A;KREMEN1;AMPD2;AP3D1;TJP2;ARHGAP39;CMTR1;CTTNBP2;RAP1GAP2;PTCH1;AZIN2;ARHGAP26;SMAD7;ZC3H7B;NFKBIZ;SPEG;POLL;CAMK1D;MARS2;PDE4D;ARAP1;ARID1A;KLF16;LATS2;CAMK2A;CAMK2G;SASH1;SGTB;RGS12
	brown	green	TCF7L1	0.0863613	0.188318	Up	0.316746	Down	0.00204921	Down	0.00964635	Up	1.59046e-07	Up	0.49937	Down	0.0260332	Up	0.0914683	Up	1.24966e-11	Up	2.81545e-05	Up	0.0183712	Down	0.0861099	112.629	87.6461	69.5318	79.7246	125.23	97.6324	0.000299372	0.000259809	0.000275886	0.000246606	0.000295514	0.000282599	0.000297624	0.000257549	0.000274037	0.000244771	0.000293398	0.00028077	0.000299576	0.000259725	0.000276026	0.000246661	0.000295506	0.000282616	0.000282073	0.000282364	0.000282142	0.000282221	0.000282295	0.000282265	1.68621	3.48807	2.46624	4.37666	3.17279	-1.75756	0.0108991	0.00860569	1	1	0.144759	1	0.389222	0.0268131	0.97368	0.000939518	DDIT4;FOS;DUSP6;MYO10;EPAS1;EGR1;PRICKLE1;VEGFA;HOOK1;BHLHE40;ETV1;ETV5;NCOR2;MGLL;GSN;SALL2;TPM1;CTDSP2;SMOX;SYNPO;ZCCHC24;MLF2;LIFR;FGFR2;LEF1;TCF7L2;MYLK;FERMT2;HEY1;RORA;ZBTB16;ID2;NCOA3;GLI3;GLI2;IRS2;IGFBP5;KLF9;SOX2;SOX9;TNS3;GADD45B;RHOB;LTBP4;LTBP1;ZFP36L2;ZFP36L1;PTCH1;SMAD7
	brown	brown	TCF7L2	0.323924	-0.369377	Up	0.00793454	Down	1.7721e-06	Down	2.00958e-07	Up	9.97069e-14	Up	0.184508	Down	0.0599871	Up	0.640144	Up	3.07138e-17	Up	7.08057e-09	Up	0.0312114	Down	0.0956864	666.804	598.737	584.611	581.489	934.61	813.364	0.00109265	0.00103029	0.00124295	0.00100007	0.00110383	0.0010546	0.00107493	0.00109468	0.00110857	0.00106175	0.00110544	0.00113903	0.00105064	0.00106659	0.00108638	0.00104084	0.00108346	0.00110766	0.0011192	0.00104262	0.00123076	0.00104224	0.00110061	0.00103214	3.13549	-0.563818	5.0995	6.5986	0.254882	5.91276	9.65971e-06	0.000331492	0.87965	1	0.0151377	1	0.000303162	0.301977	1	8.4863e-05	ISM1;ALKBH5;AKT2;DHDH;CD2AP;DDIT4;PLBD2;DEDD2;RNF216;TIPARP;AGO3;BAZ1B;L2HGDH;ATL2;PRR14L;SPOP;CRBN;CRLF3;CASC4;PTAR1;CEP250;ARL8B;ZKSCAN8;FBXO34;FBXO31;UQCRQ;OGT;SNAP25;APIP;ITGAV;VPS13B;PCCA;RRM2B;BCAT2;TRIM37;IKZF5;CCDC92;GIN1;ACTN1;ACTN4;FAM76A;DHX8;APOO;SEC14L1;HLTF;B4GALNT1;DECR1;EGR4;MYO5A;RAB27B;MYO5C;HERPUD2;HIBADH;MRPS14;PPP3CA;EPG5;IL15;CNKSR3;NAPA;MRPS33;PRICKLE1;MYO9A;PEX13;MAMLD1;TTF1;NR3C2;ACOT13;DNAJB14;EEF1A2;COX10;UBE2F;AP4B1;HIGD2A;NGLY1;ARFGEF3;QRSL1;ETV5;ACOX1;GALT;ANKS3;ASB13;RNF6;ASAP1;ASAP2;ARFGEF1;TTC14;IPO13;GPATCH2;ELK1;PRKCG;ANAPC16;PRDM10;HOMER1;ARL2BP;TOLLIP;DENND1B;ARPC1A;LYST;AIFM1;NCOR1;AEBP2;KIFC3;SPTY2D1;NR1H2;WDR19;ANKRD13C;GTF2I;RAB5B;UBR2;OSBPL8;SEC16A;PHKB;SYNJ1;PLEKHM3;UFSP2;WDR7;COA5;RFC1;SECISBP2L;BPGM;CEBPG;COCH;DNAJB9;RAB14;TNRC6B;MTRR;WDSUB1;SRRM3;ESCO1;TIAM1;CASZ1;DCUN1D4;RPAP2;CAB39L;GFM2;RSF1;ALDH5A1;HNRNPH2;NOL8;METTL5;MPP5;PDP2;CWC25;TATDN3;ANXA11;CHMP4B;LPP;FAM83H;CPSF7;SREK1IP1;HELZ;COQ5;DIAPH3;FGFR2;KDM5A;HLF;MAPK1;TCF7L2;KDM4C;PGAP2;ZFYVE9;ABCB7;VTI1B;CFAP74;CS;DFFA;SIRT4;TMC7;ELOVL7;SIRT2;VAMP4;KANK1;TMF1;MRPL55;LRRC28;SPSB3;CCNT2;SAT1;IK;AGTPBP1;LRRC58;KRCC1;GGCT;RAD23A;SLC25A16;PIK3CA;SLC25A4;GTF3C3;PPM1H;NDUFA2;AHCYL2;GCC2;GCC1;RASSF5;FAM53B;FAM53A;ACAD10;LACTB2;THAP7;ULK3;PREB;RAB11FIP5;INTS1;CALM1;WASL;IDE;ANKDD1A;NCOA3;COMMD6;KXD1;POPDC3;SERTAD2;RSRC2;AP2B1;RGP1;GPAM;DCLRE1C;CPOX;RGS9;FAM173A;ARHGEF28;RBM28;CHD9;CHD8;AFF4;TIMM17A;YWHAH;ATG4A;NAA20;TAF13;MAPK14;FAM98C;TAF1;DCAF5;RNF115;IFT88;BIN1;TRIP4;CDK12;TCF25;SF3A1;SRP68;FAM104A;MSRB1;ABHD10;CHP1;PHLDA3;TOR3A;RNF44;IGFBP5;TEX2;BAG3;WDTC1;ANKRD27;CALCOCO1;OPA1;UGGT2;SPAG9;RAD50;SOX9;OXSM;SACM1L;CMC1;CUTA;EIF5A2;GADD45A;INVS;FASTKD3;RHOB;DCP2;TRAK2;DZANK1;RANBP2;RANBP6;CDK5R2;HDLBP;CHCHD3;TBCCD1;KIF16B;USP53;DNAJC24;ATP6V1H;HSPA4;TDRD7;ACSF3;ARHGAP24;DOCK4;USP32;SENP5;PDE4A;POLK;CAMK1D;SENP2;LUC7L3;FAN1;USP12;SASH1;ATE1;PTCD2;AQP11;DDIT4;ARHGAP5;FOS;DUSP6;PPARG;KMT2C;MYO10;ACTN1;TRIB1;EPAS1;EGR1;SMARCA2;MED13L;VEGFA;NR3C1;ETS2;NR3C2;WDFY3;HOOK1;BHLHE40;RERE;PDPK1;ETV5;ETV6;PLEC;ADD3;MBNL1;PRKCE;PRKCA;NCOR2;KAT2B;GSN;TPM1;BCL6;CTDSP2;TNRC6B;SRRM2;LMNA;SORBS1;LIFR;EFNA5;LPP;FGFR2;TRPS1;LEF1;TCF7L2;MYLK;MEF2A;RORA;FOXO3;ATXN1;NFE2L2;DST;ANK2;ID2;NCOA3;EP300;IRF1;NEDD4L;ABR;RREB1;IRS2;ZFP36;SOX9;GLUL;TNS3;RUNX2;GADD45B;RHOB;ARID5B;ZFP36L2;ZFP36L1;PTCH1;SMAD7;NFKBIA;ARID1A;SASH1;SPRY2;OPTN;PLA2G6;RNF216;DLGAP1;DLGAP2;BAZ1B;DUSP6;OAT;PTAR1;NADK;MGRN1;MYO10;ST5;CCDC91;TRIM23;B4GALNT1;PPP3CA;PRICKLE2;PRICKLE1;TACC1;HIGD2A;RERE;IFT57;ETV6;SHANK2;PLEC;ASB13;ASAP1;TEF;PRKCA;PRKCZ;STARD13;RMDN3;UBL3;NCOR2;AEBP2;MGLL;HIPK2;MKLN1;MAGI1;FGGY;COBL;TST;HDAC8;CPT1A;THEG;PARP3;LMO7;AMPH;LPP;LEF1;FAM168A;LPIN1;ARF3;PIGQ;LYRM1;RORA;SLC25A42;MCC;JMJD1C;ENTPD5;MMD2;HIVEP1;RAB11FIP2;DCLK3;WASL;IDE;SORCS2;GPAM;WWC2;PPME1;FAM174A;ARHGEF28;SLC1A2;PPP1R9B;RBM33;ENO1;ABR;MTHFS;CDK14;GLI2;LDLRAP1;PLCB1;WWOX;TNIK;CUL9;FECH;WDTC1;MGAT4A;GOLGA2;SOX6;SRPK2;GADD45A;TRAK2;DLC1;ARID4A;PDE8A;CMTR1;PSPH;ELMO1;ACBD5;ARHGAP26;SMAD7;DOCK8;PDE4B;PDE4D;KLF15;NCALD;PALMD
	brown	grey	TEAD1	0.13391	0.146471	Up	0.410504	Down	0.000125528	Down	9.12347e-07	Up	6.00494e-15	Up	0.35645	Down	0.0175465	Up	0.267906	Up	3.54112e-16	Up	2.2973e-06	Up	0.0083959	Down	0.0572229	107.405	84.849	68.2759	95.0832	133.768	99.5794	0.000278799	0.000338524	0.000321706	0.000252928	0.000252222	0.000259892	0.000277051	0.000336264	0.000319857	0.000251094	0.000250107	0.000258063	0.000279003	0.000338441	0.000321846	0.000252984	0.000252215	0.000259909	0.000282073	0.000282364	0.000282142	0.000282221	0.000282295	0.000282265	1.10996	-0.542465	1.93575	3.07127	1.87365	1.82313	0.000148046	0.00917393	0.87965	1	0.0068871	1	0.436728	0.235462	0.897637	0.0727845	BBX;DDIT4;FOS;DUSP6;MSI2;ITGAV;MYO10;ACTN1;EPAS1;EGR1;CNKSR3;YAP1;VEGFA;NR3C1;HOOK1;BHLHE40;PDPK1;ASAP1;EPS8;MBNL1;MBNL2;PRKCA;NCOR2;MGLL;GSN;TPM1;SYNE1;CTDSP2;PARVA;MLF2;SORBS2;SORBS1;LMO7;LIFR;EFNA5;LPP;FGFR2;TRPS1;TCF7L2;MYLK;FERMT2;RORA;GLIS3;FOXO3;ATXN1;DST;ERRFI1;MICAL2;WNK1;NCOA3;ENAH;CHD6;PDLIM5;NEDD4L;RREB1;GLI3;IRS2;IGFBP5;MITF;CDC42BPA;SOX9;SOX6;TNS3;GADD45A;TJP1;ARID5B;LTBP1;ZFP36L1;SMAD7;PDE4D;SASH1
	brown	blue	TEAD3	-0.311706	0.594189	Up	0.752388	Down	0.00112261	Down	0.000462924	Up	1.07098e-05	Up	0.642089	Down	0.0936717	Up	0.224236	Up	9.21383e-07	Up	0.000133752	Up	0.00858208	Down	0.289452	66.9413	71.865	67.6575	61.4605	92.6133	78.7319	0.000264362	0.000258919	0.000262028	0.000278828	0.000282492	0.000315657	0.000262614	0.000256659	0.000260179	0.000276994	0.000280376	0.000313828	0.000264566	0.000258836	0.000262168	0.000278883	0.000282484	0.000315675	0.000282073	0.000282364	0.000282142	0.000282221	0.000282295	0.000282265	1.67555	2.63856	2.30305	2.26707	1.85461	-2.58991	0.000203146	0.000501285	0.87965	1	0.147907	1	0.389758	0.202822	0.97368	0.155519	DDIT4;FOS;DUSP6;DYSF;BCAT2;ACTN1;EPAS1;EGR1;YAP1;VEGFA;ETS2;HOOK1;BHLHE40;PDPK1;PLEC;NCOR2;GSN;CSF1;TPM2;TPM1;BCL6;CTDSP2;CEBPD;SYNPO;MLF2;LMNA;SORBS3;FGFR2;TCF7L2;MYLK;MEF2D;ERRFI1;EPHB3;ID2;NCOA3;IRF1;GLI3;GLI2;IRS2;ZFP36;IGFBP5;SOX9;TNS3;GADD45B;GADD45A;ARID5B;LTBP1;ZFP36L2;ZFP36L1;SMAD7
	brown	yellow	TEAD4	-1.9436	2.11293	Up	0.0244239	Down	3.23749e-07	Down	1.35288e-07	Up	3.21609e-14	Up	0.199727	Down	0.0477825	Up	0.304992	Up	1.62192e-19	Up	5.37757e-11	Up	0.0634979	Down	0.0933182	958.348	770.515	520.497	969.492	1253.27	852.773	0.000277952	0.000271756	0.000267409	0.000313198	0.000246821	0.000261313	0.000276203	0.000269496	0.00026556	0.000311364	0.000244706	0.000259484	0.000278155	0.000271673	0.000267549	0.000313254	0.000246813	0.000261331	0.000282073	0.000282364	0.000282142	0.000282221	0.000282295	0.000282265	2.43825	2.08549	-0.883349	8.78509	-0.244179	-1.8086	0.0016805	0.000277814	1	1	0.755662	1	0.00530012	0.06836	1	0.00022654	SLC4A1AP;CAPNS1;SECISBP2;RC3H2;ORAI3;OPTN;HEXIM1;NEBL;TIPARP;STRN;DUSP3;FOS;PPARD;WRN;SNX18;ETNK1;NAB2;NUDT19;MAP3K4;MAP3K5;POLRMT;CREM;SLC9A3R1;KCNF1;FBXO31;SON;LCN2;OGT;LRCH3;CEP290;VPS13A;PCCA;BMP2K;EFR3B;TRIM37;HERC3;GIN1;ACTN1;ACTN4;SNHG11;TRIB1;ZBTB1;HLTF;STK38L;B4GALNT1;SMARCA2;NDUFAF1;SPTAN1;CNKSR3;YAP1;PCNP;PNPLA2;ZFAND3;ETS2;DNAJB14;SHPK;TMEM242;RAI1;AP4B1;TTC23;LDB3;RASGEF1B;TTC32;SHROOM3;EPN1;TTI2;ETV6;ACOX3;ANKS3;ARFGEF1;BNIP3;EYA4;OTUD1;IPO13;ADARB1;MBNL2;WDR81;DENND1B;SETD3;PHF8;MCEE;AEBP2;PRUNE2;FGD6;ANKRD13C;MPC1;PLS3;MAGI1;SWAP70;USP2;TPM1;RAB30;SREK1;PHKB;SYNJ2;BCL6;SYNJ1;ZC3H6;RFC1;WIPI1;CTDSP2;TULP3;DNAJB5;RAB28;MACC1;POLR3E;POLR3G;WDSUB1;RPS6KA4;DZIP1L;YOD1;HSBP1L1;TLN2;CASZ1;TRANK1;RPAP1;FXR1;PDCD10;SLC35E4;PARVA;DCP1A;TDGF1;SRA1;IZUMO4;LMNA;GPBP1L1;MPP5;SVIP;TATDN3;RALBP1;CLEC16A;LPP;CAMSAP2;FAM83H;HRH1;GAS2L1;KDM5A;SNAPC5;SPRED2;SEPT7;DBT;PPP2R5A;HAGH;KDM7A;UGP2;TCF7L2;WEE1;LPIN1;GABARAPL1;LRRC6;SIRT4;MRPL48;PTGR2;KIF1BP;MEF2D;NKTR;SPSB3;CCNT2;SLC25A40;UBALD1;MAPKAPK3;SLC25A51;LRRC58;GLIS3;FOXO3;BCL2L15;BRPF3;GOT2;MCC;GGCT;GNL3L;LRRK2;EMX2;SLC25A15;PPM1H;CXXC1;PPM1K;SLC25A23;SLC12A4;NDUFA4;EIF4A2;CCNK;CYB5D2;RASSF3;OGFOD2;EPHB3;VWA5B2;THAP6;LACTB2;PPP1R37;PLEKHD1;DHX30;MIER1;ARSK;HIVEP2;SNX5;ADHFE1;CALM1;WASL;CLYBL;ENAH;ALS2CL;SERTAD1;STAMBPL1;SERTAD2;PLEKHA1;PLEKHA2;RSRC2;WWC2;WBP11;FAM173A;GPD2;TOR1AIP1;CAMTA1;CHD9;YWHAH;ARHGEF10;PJA2;ATG4C;APOPT1;SMNDC1;MAPK14;ASB1;CYFIP1;CLPX;IFT88;HSPA4L;PPP3R1;PRDX5;MTHFR;MTHFS;PPP5C;CPEB3;CLTC;IMPA2;ANXA7;AGL;NDE1;RPH3A;PHLDA3;RNF44;IGFBP5;MALAT1;FECH;ITPR2;ZZEF1;ZFP62;PTPN21;PDCD6IP;DUSP23;WBP4;REPIN1;RNF39;CTNNAL1;PTPN11;CDC42BPA;PNRC2;RAD52;SACM1L;OVOL2;VDAC1;GADD45B;GADD45A;DLAT;SCEL;CTNNA1;TJP2;TMEM144;CHCHD3;TBCCD1;WRNIP1;ALDH3A2;PREPL;ATP6V1A;USP53;CPLX2;ZFP36L2;ZFP36L1;CASKIN2;PDZD8;ACBD5;DNAJC14;NFKBIA;ATG16L1;DLG4;GRSF1;USP36;DOCK8;ARAP2;ARID1A;LATS2;FAN1;USP13;PALMD;SPRY2;ISM1;ZC3H12B;FNBP4;FNBP1;SECISBP2;MTHFD1;PDGFB;BAZ2B;EPB41L1;EPB41L2;EPB41L3;STRN;BHLHE41;MED15;DLGAP1;DLGAP2;JAK1;DUSP3;RAPGEF2;L2HGDH;PPARA;KCNA6;SNX30;SNX29;SPOP;IL12RB2;SLMAP;PKN2;CRLF3;FRYL;ATN1;NUDT19;CEP250;MTPAP;CDKL4;SRCIN1;PKP4;INO80D;FBXO34;LRCH3;BCAR3;DYSF;UNKL;PCCA;SRC;MYO10;SYT17;MYO1E;TRIM37;RECK;CCDC91;ATXN7L1;CCDC92;FBXO9;ACTN1;CDC40;EPAS1;SEC14L2;STAT5B;GREB1;SMARCA2;ZHX3;RNF144B;PITPNM2;TAX1BP1;ARHGEF3;MICU1;PRICKLE1;NAPG;PCNP;MGAT5;EPS15;AGGF1;TACC1;MAMLD1;OTUD5;CRTC3;DENND5B;UBXN2A;ZFAND3;ETS2;NR3C2;PPIP5K1;CDKAL1;PLD3;IRAK2;UBE2O;DNAL1;RERE;TTC23;SHROOM3;ETV5;ETV6;EPN2;GREM2;NAV3;CLRN2;ADD3;SPOCK1;TIMM8B;URGCP;EYA1;TNIP1;ADARB1;WDR91;MBNL2;PRKCE;HUS1;PRKD1;STARD13;ARPP21;DENND1A;STON2;LYST;KAT2B;NCOR1;GAS7;GRAMD1B;WDR25;PCGF5;HIPK3;HIPK2;NFIC;FGF9;MAGI1;CSGALNACT1;MAP2K1;RALGAPA1;MAGI3;SWAP70;PPEF2;FGGY;MPDZ;PHKB;PLEKHM3;PSTPIP1;SCRN3;WDR7;PLEKHG1;SECISBP2L;NUFIP2;CCDC69;HDAC8;HDAC9;NFS1;ABLIM2;KBTBD11;RAB14;POLR3E;SNRNP48;CCDC66;ZMYND8;PDK4;ESCO1;TIAM1;TLN2;SLC35D1;DCUN1D4;TRANK1;DCUN1D2;STRIP2;FUBP3;SIPA1L3;TMED5;MLF2;CLDN12;SUSD5;NUPL2;NDUFA10;SACS;KDM2A;LMO7;AMPH;FAM161B;LPP;CAMSAP2;CDH20;COQ5;FAM163A;FGFR2;HK1;SPRED2;SNAPC1;BLNK;PPP2R5A;RASA2;MAPK9;MAPK4;TCF7L2;ZFYVE1;RBFOX1;STARD5;STARD8;EML5;ABCB9;PPARGC1B;LRBA;EIF1;FAM135B;FERMT2;JPH1;SH3BGRL2;IKBKG;UPF2;SIRT4;MRPL48;RBSN;KANK1;NKTR;ATRNL1;YLPM1;FAM13C;RORA;STK10;AGTPBP1;ZBTB38;UBALD1;ACAP2;MAPKAPK3;S100A6;GLIS3;ATXN1;KL;ZBTB16;KY;STK24;UST;SLC25A3;RASGRF2;DNM1L;NDUFC1;KSR2;SLC25A16;PPP1R12B;PPM1E;D2HGDH;CYB5A;SMAP2;RASSF3;ZFP1;ENTPD5;ANK2;PCDH10;ADHFE1;ID2;MKX;WASL;CLYBL;KIF1B;NCOA3;SORCS2;INPP1;SERTAD2;PLEKHA2;MIB2;AP2B1;PLEKHA7;GPAM;WWC1;RGS6;SLC30A9;NPNT;ARHGEF28;PACSIN2;CAMTA1;KLHL24;CHD9;CHD6;ARHGEF10L;IRF2;ATG4C;BLVRB;DBX2;LAMA3;PDLIM1;MAPK14;GOLPH3;TAF3;DIP2B;ANKS1B;NEDD4L;RREB1;CDK17;CDK14;CDK15;MYOM1;GLI2;MYOM3;ENSA;ANXA7;RIPPLY2;MRAS;PLCB1;AGL;NDE1;CTNND2;RPH3A;STK32C;RNF44;IGFBP5;CACNB4;STIM1;CLIP4;TNIK;DGKH;ITPR2;ANKRD26;ESRRG;RNF181;EIF4G3;OPA1;NUMB;SLC24A3;UGGT2;CTNNAL1;PLCL2;PTPN13;PNRC1;GDE1;DIXDC1;GOLGA3;SOX6;TNS3;AGFG2;MCCC2;SACM1L;ACSL5;RUNX2;NLK;SRPK2;NUS1;RABGAP1L;DTNA;TMCC3;RYR2;FASTKD3;PACRG;KREMEN1;FAM20A;OPRD1;AKAP6;CTNNA1;TJP2;ARHGAP39;ARHGAP44;CHCHD3;PDE8A;CMTR1;PSPH;ARID5B;KCTD1;WRNIP1;KIF16B;ELMO1;USP53;DNAJC24;ADIPOR1;ARHGAP15;MYH14;OTX1;RAP1GAP2;ACBD5;HSPA4;PTCH1;ARHGAP26;ARHGAP24;ATG16L1;GRSF1;DOCK4;PDE4B;USP46;CAMK1D;PDE4D;ARAP2;ARID1A;DDX19B;DOCK1;NT5DC3;SPEN;CADPS;ZFC3H1;PDE4DIP;GNPDA2
	brown	brown	TEF	0.230366	0.014704	Up	2.4922e-08	Down	4.32911e-07	Down	3.34386e-08	Up	2.46816e-13	Up	0.757418	Down	0.146432	Up	0.0393992	Up	4.0376e-26	Up	6.32125e-13	Up	0.00506971	Down	0.770494	420.55	338.83	314.942	488.634	514.553	397.253	0.00043628	0.000396171	0.00047481	0.000411435	0.000376856	0.000365999	0.000416727	0.000402631	0.000459287	0.000408674	0.000380758	0.000383642	0.000403747	0.000389633	0.000447991	0.000407366	0.000376125	0.000382563	0.000440868	0.000414981	0.000434629	0.000413913	0.000405466	0.000391084	5.53224	-1.97734	2.75742	11.0863	2.12081	1.47131	1.66425e-05	1.12017e-05	0.98521	1	0.0904103	1	0.0424276	0.140487	1	0.125919	EPB41L1;PIP5K1C;DLGAP1;CHST1;ADAM22;ATN1;ADORA1;SRCIN1;FBXO41;SNAP25;ZBTB4;SPTAN1;SYN2;ARHGEF4;NAPB;MGAT3;GABBR1;CRTC1;EEF1A2;PRKCG;DAAM2;PRKCZ;TOLLIP;PHF24;GAS7;RAB3A;RIMS4;TOM1L2;BRSK1;BCL2L2;COBL;FAM219A;DNAJC6;ABLIM2;FBXL16;SYNPO;TLN2;STXBP1;SPTBN2;ZER1;PHYHIP;APBB1;SHISA4;FAM163B;SEPT8;FAM168A;PPP2R2C;GABARAPL1;RBFOX1;RBFOX3;NGEF;AGAP2;ARF3;DYNLL2;VAMP2;RAP1GAP;CTIF;SNPH;SLC25A23;STX1B;IQSEC2;IQSEC1;CALM1;TMEM151B;IDS;KIF1C;LYNX1;MINK1;CAMKK2;KIF5A;SH3GL2;PPFIA3;NDRG4;CAMTA2;PACSIN1;PPP1R9B;SULT4A1;DCTN1;UNC13A;ABR;PPP3R1;CDK18;CHRM1;RPH3A;CLIP3;CACNB1;KLC2;PSD3;CACNG7;KCNIP2;PDE2A;MAPRE3;CDK5R2;PREPL;CPLX2;CPLX1;CASKIN1;WSCD2;DLG4;PKD1;ZC3H7B;CAMK2A;DDIT4;BHLHE41;FOS;DUSP6;PPARA;NPAS2;EPAS1;EGR1;SMARCA2;VEGFA;NR3C1;ETS2;HOOK1;BHLHE40;PDPK1;ETV5;CRY2;PLEC;BNIP3;NR1D2;NR1D1;NCOR2;MGLL;GAS7;GSN;NFIC;USP2;TPM1;BCL6;CTDSP2;CEBPD;PDK4;SYNPO;MLF2;LIFR;CIART;TCF7L2;WEE1;LPIN1;GABARAPL1;NGEF;HSPH1;RORA;S100A6;SQSTM1;FOXO3;RAP1GAP;ZBTB16;CXXC5;ERRFI1;PPP1R3C;ID2;NCOA3;PER2;PER3;CHD6;IRF1;NEDD4L;IRS2;ZFP36;IGFBP5;KLF9;GLUL;GADD45B;GADD45A;RHOB;SGK3;ARID5B;LTBP4;ZFP36L2;ZFP36L1;EPHX2;SMAD7;NFKBIA;PDE4B;KLF15;TOB2;TOB1;GNPDA1;RABL6;ADAM22;FBXO41;CORO2B;SNAP25;UNC80;EFR3B;CPNE6;ATP6V1G2;B4GALNT1;MYO5A;SPTAN1;CNKSR2;MGAT3;GABBR1;RIT2;CRTC1;GNB5;PDPK1;PRKCZ;RIMS1;RIMS4;SALL2;BRSK1;GOLGA7B;SRGAP3;TNPO2;SRRM3;STXBP1;SLC35F3;PHYHIP;BEGAIN;APBB1;DBP;TRAPPC6B;NRXN1;MAPK9;RBFOX3;CDIP1;AGAP2;CCSAP;VAMP2;AAK1;PPM1H;ANK2;STX1B;IQSEC2;CALM1;TMEM151B;PER3;SH3GL2;RGS7;NDRG4;BRINP1;CAMTA1;PACSIN1;UNC13A;RIPPLY2;CLIP3;CACNB4;KLC2;PSD3;CACNG7;CACNG2;ACSL6;PRMT8;MAPRE3;CAMK4;ARHGAP44;CPLX2;CPLX1;CASKIN1;DLG4;NAP1L2
	brown	green	TERF1	-0.0830732	0.118685	Up	0.258208	Down	2.06834e-07	Down	0.0476445	Up	1.28124e-11	Up	0.156269	Down	0.0378621	Down	0.269588	Up	2.86821e-16	Up	0.00300668	Up	0.0496324	Down	0.0731726	92.0025	52.5862	38.325	67.3169	90.6547	81.5272	0.000276933	0.000327062	0.000277519	0.000262193	0.000256282	0.000240562	0.000275184	0.000324802	0.00027567	0.000260359	0.000254167	0.000238733	0.000277137	0.000326978	0.000277658	0.000262248	0.000256274	0.000240579	0.000282073	0.000282364	0.000282142	0.000282221	0.000282295	0.000282265	1.17687	-1.08799	0.727589	1.9835	0.155387	2.57189	0.868059	0.725078	1	1	1	0.923995	0.390535	1	1	1	PWWP2B;ZC3H12B;FRS2;LIN52;MBD5;CRBN;CASC4;LRCH3;BICD1;ROCK1;TRIM23;CWF19L2;ZBTB4;FBXL3;PCNP;CRTC3;DNAJB14;PLD5;MBNL2;ZSCAN26;CHM;ASH1L;TAF9B;ANKRD13C;MPDZ;PLXNB3;SECISBP2L;FLAD1;KATNAL1;RSF1;KBTBD3;CAMSAP2;DNM2;NRXN1;LURAP1;PGAP2;RBSN;KIF1BP;VAMP4;TTLL7;FAM228B;RAB11FIP2;HSPA12A;ZFR;MIB1;PJA2;RREB1;ARMCX1;NF1;CDC42BPA;DIXDC1;PDE1A;CC2D2A;GNPDA2
	brown	grey	TERF2	-0.116724	-0.0618276	Up	0.0191258	Down	8.48681e-07	Down	1.74194e-06	Up	5.91097e-16	Up	0.265424	Down	0.444823	Down	0.81651	Up	1.4654e-21	Up	6.88844e-07	Up	0.0325885	Down	0.869671	215.118	265.453	213.851	224.694	369.204	257.287	0.000239406	0.000242179	0.000257025	0.000305257	0.000300218	0.000320394	0.000237657	0.000239919	0.000255176	0.000303423	0.000298103	0.000318565	0.00023961	0.000242096	0.000257165	0.000305312	0.000300211	0.000320411	0.000282073	0.000282364	0.000282142	0.000282221	0.000282295	0.000282265	2.90649	2.96513	4.35001	1.19194	-3.73195	1.28586	5.41156e-05	0.00302762	0.87965	1	0.0151377	1	0.330277	0.327145	0.897637	0.105943	DDIT4;FOS;PAFAH1B1;MBD4;SON;DHX8;EGR1;SMARCA2;VEGFA;NR3C1;HOOK1;BHLHE40;RERE;PDPK1;PLEC;ASAP1;MBNL1;PRKCE;PRKCA;NCOR2;NCOR1;NFIC;GTF2I;BCL6;DIDO1;CTDSP2;HDAC4;POLR2A;ZMYND8;SRRM2;PUM2;MLF2;LMNA;BPTF;MAPK1;TCF7L2;HSPH1;MEF2D;SQSTM1;FOXO3;ATXN1;NFE2L2;HSP90AB1;HSP90AA1;DST;WNK1;KIF1B;NCOA2;NCOA3;EP300;CHD9;CHD6;CHD4;AFF4;CLTC;IRS2;NF1;EIF4G3;RHOB;TRIP12;ATP6V1A;HSPA4;ARID1A;CKAP5;GNPDA1;SLC4A1AP;TARSL2;DLGAP1;CIPC;SPATA2;FBXO41;SMIM13;UBQLN2;TRIM37;TRIM23;ATP6V1G2;B4GALNT1;MYO5A;CNKSR2;SLU7;NAPB;DENND5B;EEF1A2;MAP7D2;RB1CC1;HOMER1;RAB3A;BRSK1;GOLGA7B;FAM217B;SYNJ1;WDR7;FAM219A;ABLIM2;ISCA1;ZDHHC22;TATDN3;ACYP2;AMPH;FAM161B;SNAPC5;RABEP1;MAPK9;FAM168A;ZFYVE9;RBFOX1;CDIP1;STAT6;MYPOP;AAK1;DGCR6;SNPH;ZFP1;ANK2;STX1B;IQSEC2;CALM1;KIF1B;RGS7;BRINP1;CAMTA1;PACSIN1;GPHN;SULT4A1;R3HDM1;UNC13C;BIN1;PPP3R1;RIPPLY2;RPH3A;CLIP3;CACNB1;KLC2;CNOT4;WBP2;CACNG7;ACSL6;HINT3;NKIRAS1;MAPRE3;CASKIN1;NAP1L3;NAP1L2
	brown	blue	TET1	0.186476	-0.228568	Up	0.000165374	Down	2.78642e-05	Down	1.74315e-06	Up	5.71631e-08	Up	0.304538	Down	0.141702	Up	0.0374354	Up	1.56345e-18	Up	4.22101e-09	Up	0.0290709	Down	0.158345	499.911	467.894	304.01	442.758	579.583	522.962	0.00024967	0.000255974	0.000266304	0.000258498	0.000304862	0.00035674	0.000247921	0.000253714	0.000264455	0.000256664	0.000302746	0.000354911	0.000249873	0.000255891	0.000266444	0.000258554	0.000304854	0.000356757	0.000282073	0.000282364	0.000282142	0.000282221	0.000282295	0.000282265	1.9221	-4.40097	2.85823	-2.47824	-0.929365	-4.19182	0.107264	0.0231784	1	1	1	1	0.203369	0.0568666	1	0.000175132	TBK1;ENDOG;MTHFD1;SKAP2;EXD1;PDGFB;DEDD2;EPB41L1;GLT1D1;NEFM;JAK1;OAT;ATL2;MFN1;MBD4;SNX18;TAOK1;YPEL5;CRAT;NAB2;NUDT19;SLC9A3R1;PCCA;SMCR8;SYT13;DBNDD2;NECAP2;SUCLA2;ST5;CCDC91;CCDC92;ACTN2;SNHG11;NINJ1;KCNQ3;ZBTB1;EGR3;EGR4;SMARCA2;FBXL3;HERPUD2;BBS5;MICU1;PRICKLE2;PRICKLE1;SPRYD3;PEX13;TCAP;CRTC3;ZFAND3;TACO1;CARTPT;VCPIP1;RAI1;BHLHA9;CAV2;HIGD2A;BHLHE40;RND2;SHROOM3;ETV6;SHANK3;SHANK2;PLEC;GALT;TIMM8B;URGCP;EYA4;TEF;OTUD1;OTUD3;HUS1;PRKCZ;ST3GAL4;NFATC2;SETD3;DENND1A;HEATR5B;KIFC3;MGLL;GRAMD1B;FGD6;UBN1;GSS;HIPK3;HIPK2;MAGI1;TPM1;CNP;UBR2;GOLGA7B;TRAPPC9;LHX2;PLEKHM3;PHACTR3;TPRN;CHPF2;NPEPL1;DNAJC6;COCH;SMOX;FBXL16;POLR3G;FAM89A;FLAD1;SYNPO;ESCO1;IFRD2;KATNAL1;ATP6V0D1;CASZ1;SLC35D1;C2CD4C;TRERF1;TECPR1;SLC35F3;CAB39L;CNEP1R1;NOL8;PURA;LMNA;APBB1;MPP2;COL4A3BP;HCFC1R1;NRCAM;FAM81A;ANXA11;AMPH;THPO;GAS2L1;CBX4;FAM163B;HK1;RASA2;HAGH;MAPK9;GNA15;MAPK4;LPIN1;LPIN2;ZFYVE1;LACTB;MEF2A;SLC30A10;ZBTB7B;PPARGC1B;VTI1B;DAZL;ELOVL7;DYNLL2;VAMP4;TMF1;MEF2D;ATRNL1;SPSB1;RIMBP2;HR;KPNA6;AGTPBP1;S100A6;RAP1GAP;ATXN2;BDNF;MCC;TMIE;STK24;UST;CALR3;ARRB1;MRPL4;ERC2;SLC25A16;PPP1R12B;AHDC1;PPM1H;CXXC5;CCNK;OGFOD2;FAM53A;KIF21A;SLC12A6;ACAD11;ANK2;THAP6;PPP1R3C;HIVEP1;HIVEP2;INTS1;RGL3;CALM1;KIF17;MINK1;SORCS2;STX18;ALS2CL;HSF1;PLEKHA1;MIB2;CPOX;PPME1;CAPN1;NPNT;PLA2G15;GPD2;PRR5;CHD9;AFF4;GPHN;PPP1R9B;SULT4A1;IRF1;NUP50;IRF2;ASB8;DCAF6;PIP4K2C;ANKS1B;BIN1;NHLRC1;CHST10;NXNL1;RREB1;TRIP4;CPEB3;CLTC;GLI3;ANXA7;SF3A1;TRMT5;BRDT;GPR146;RPH3A;ZFP36;MITF;CACNB4;NOTCH4;AK1;AK3;KLC2;ZFP62;NF1;CALCOCO1;DUSP15;EFHD2;LUZP1;RNF39;CACNG2;KCNIP2;KCNIP3;PTPN13;CROCC;ESF1;DIXDC1;SOX2;RUSC1;GLUL;ANP32A;TMTC1;PTDSS2;BANP;TMCC3;RYR2;ANKRD9;DLAT;TSC22D4;PRMT8;TFEB;MAPRE3;RHOQ;CUX2;RAB3GAP2;CDK5R2;PTTG1;PDE8A;KCTD1;LTBP1;PDZD8;RAP1GAP2;WSCD2;SMAD9;DNAJC14;SMAD7;ARHGAP31;HSPB8;HSPB2;NAPRT;SPEG;POLK;CAMK1D;LATS2;ITGB1BP1;USP12;RGS20;SPRY4;PDE4DIP;GNPDA1
	brown	grey	TET2	0.143894	0.160853	Up	0.314538	Down	0.000147369	Down	0.00159612	Up	6.84656e-10	Up	0.108944	Down	0.312307	Down	0.849302	Up	4.49355e-08	Up	8.86215e-07	Up	0.125755	Down	0.0635896	48.9975	42.6085	49.3775	46.5371	79.7325	58.9536	0.000242615	0.000243281	0.000253245	0.000301641	0.000316261	0.000329774	0.000240867	0.000241021	0.000251396	0.000299807	0.000314145	0.000327945	0.000242819	0.000243198	0.000253385	0.000301696	0.000316253	0.000329791	0.000282073	0.000282364	0.000282142	0.000282221	0.000282295	0.000282265	-0.336157	-0.832703	0.191348	-0.296952	-0.771114	0.0531037	0.649316	0.756958	1	1	0.555766	1	0.402693	1	1	1	ITSN2;BAZ2B;GLT1D1;MAP3K5;KMT2C;DMXL2;VPS13B;HERC1;MED13L;WDFY3;DAPP1;MXD1;ELF1;CBL;CYTH4;USF3;WIPF1;MBNL1;TPH2;NCKAP1L;LYST;ALOX5;OSBPL8;CPPED1;AQP9;TRANK1;RPAP2;PARVG;TLR4;AIF1;HELZ;KDM7A;OGFRL1;PREX1;FAM228B;STK10;ACAP2;FOXO3;ATXN7;PTPRE;LRRK2;SMAP2;JMJD1C;RASSF2;SLC12A6;NCOA2;EP300;MX2;REL;RNF169;MIPOL1;GADL1;NUMB;SOS2;SEMA4D;DDHD1;PNRC1;ADIPOR1;ARHGAP26;DOCK8
	brown	blue	TET3	-0.0819653	-0.0798809	Down	0.671542	Down	0.0392467	Down	0.0040007	Up	1.18878e-08	Up	0.973854	Up	0.477079	Down	0.666288	Up	5.98293e-05	Up	0.00932895	Up	0.0983738	Down	0.380781	79.6322	77.391	69.0124	53.2987	67.8328	71.7691	0.000260209	0.000251256	0.00026369	0.000261516	0.000304139	0.000340776	0.000258461	0.000248996	0.000261841	0.000259682	0.000302023	0.000338946	0.000260413	0.000251173	0.00026383	0.000261571	0.000304131	0.000340793	0.000282073	0.000282364	0.000282142	0.000282221	0.000282295	0.000282265	1.25224	0.125137	1.68103	0.882976	-0.440074	1.16462	0.344177	0.153161	1	1	1	1	0.120505	1	1	1	ZC3H12C;FNBP1;SF1;KMT2D;KMT2C;BMP2K;SMCR8;ATXN1L;MED13L;ARHGEF2;INPPL1;RAI1;RERE;ADAR;CBL;FBRS;SMG7;NCOR2;HIPK1;IPO8;SEC16A;NUFIP2;SRRM2;KDM2A;CPSF7;KDM5C;DNM2;PREX1;ZBTB7B;KSR1;SLC12A6;IQSEC1;WNK1;NCOA2;SERTAD2;EP300;CHD4;AFF4;PPP1R9B;RBM33;PRR12;RREB1;PRRC2A;CDK12;RNF169;SF3A1;RNF44;AMBRA1;UQCR11;TRIP12;CMTR1;MARK2;USP32;DOCK8;ARAP1;ARID1A;SPEN
	brown	green	TFAP2C	-0.855257	-0.322404	Up	0.0227271	Down	2.15972e-06	Down	2.28788e-07	Up	3.70306e-10	Up	0.246943	Down	0.0747857	Up	0.101108	Up	3.52807e-19	Up	1.05407e-09	Up	0.019296	Down	0.0793811	435.819	629.508	450.495	755.857	925.27	736.176	0.000308812	0.000330227	0.000278725	0.000246406	0.00024183	0.000257216	0.000307063	0.000327967	0.000276877	0.000244571	0.000239715	0.000255386	0.000309015	0.000330144	0.000278865	0.000246461	0.000241822	0.000257233	0.000282073	0.000282364	0.000282142	0.000282221	0.000282295	0.000282265	-3.70623	-4.00616	3.28869	-6.53904	-0.40557	1.60541	0.00116533	0.00115988	0.881375	1	0.194944	1	0.0366699	0.00364138	1	1.7546e-05	SLC4A1AP;ZC3H12C;CAPNS1;SECISBP2;FRS2;RC3H2;LARS2;DDIT4;ATF7;HLCS;EPB41L2;AGO3;WNT9A;BAZ1B;JOSD1;RAPGEF6;ZSWIM8;SPOP;MBD4;CASC4;ATN1;CEP250;NUDT13;MAP3K5;ARL8B;ZKSCAN8;FBXO31;RMND1;MSLN;CEP290;PCCA;RRM2B;SMCR8;BCAT2;SLC36A4;MYO10;MID1IP1;NECAP1;SUCLA2;TRIM37;RFESD;IKZF5;GIN1;MFSD12;FAM76A;TRIB1;DHX8;OSGIN2;MON1A;HIBADH;ACTR1B;UIMC1;PITPNM1;ARHGEF3;MYO9A;VEGFA;MAP7D1;PLD2;UBE2F;IFT20;BHLHE40;DNAL1;ADAR;LDB3;MYSM1;ACOX1;USF3;TTC17;GALM;GPATCH2;CAPN15;ANAPC13;ARL2BP;WDR60;SETD3;PHF8;TIMP4;WDR37;KIFC3;FGD6;UBN1;PCGF5;HIPK3;MKLN1;CDC14A;PLS3;MAGI1;MAP2K1;SWAP70;RAB5B;CNP;UBR2;SYNJ1;LHX2;DIDO1;WDR7;TNPO2;RFC1;COBL;BPGM;CTDSP1;MTFP1;HECTD1;DNAJB5;RPRD2;CTH;ISCA1;WDSUB1;RPS6KA4;FLAD1;IL15RA;YOD1;TLN2;BLZF1;SLC35D1;STRIP2;PDCD10;FUBP3;SLC35F3;GFM2;RSF1;SIPA1L3;CLDN12;HNRNPH2;ZDHHC23;UBL4A;MPP5;NUPL2;NDUFA10;TATDN3;AZI2;LIFR;FAM161B;LPP;GAS2L1;CBX4;DIAPH2;COQ2;DIAPH3;PPP2R5A;RBL2;RABEP1;HAGH;MAPK9;WEE1;PGAP2;HSPH1;PPARGC1B;CS;MYPN;EEA1;HEY1;IKBKG;VWA5A;KANK1;SPSB3;HR;STK10;SH3GLB2;S100A6;LRRC58;ATXN2;THEM4;FOXN2;GGCT;STK24;UST;UPP1;DNM1L;KSR1;ST6GALNAC4;PPP1R15A;PPM1K;RNFT1;NDUFA4;EIF4A2;CCNK;ZDHHC7;RASSF3;FAM53B;KIF21A;ENTPD5;FNDC5;PPP1R3C;DHX30;RAB11FIP2;SNX5;CLYBL;SERTAD2;PLEKHA1;PLEKHA2;WWC2;DOK1;HOMEZ;ARHGEF28;TOR1AIP1;KLHL24;SSH3;RBM27;RBM28;PPP1R9A;UBE2Q1;GATAD1;RBM15;PJA2;IRF1;ATG4C;APOPT1;TAF15;SWT1;ASB1;DCAF6;SOX15;IFT88;PRR12;FAM160A2;REL;ING2;FAM102A;RFK;FAM104A;NMNAT1;TRMT6;PLCD4;CHRM1;STK32C;TOR3A;STIM1;MALAT1;DGKH;ABHD3;ITPR2;BAG4;BAG3;BTBD3;NACC1;DUSP14;PSD3;WBP4;CTNNAL1;PTPN11;PNRC2;RAD52;RAD50;CMC4;VDAC1;TRMT1L;INVS;EPB41L4B;MANBA;RHOG;UQCR10;CTNNA1;RANBP2;CIB1;USP53;ZFP36L1;TDRD7;ARHGAP27;ACSF3;DNAJC18;ATG16L1;DLG4;HIBCH;ABCC4;ARAP1;LATS2;USP13;NT5DC3;SASH1;SPRY2;DDIT4;FOS;DUSP6;PPARG;LGALSL;TRIB1;EPAS1;EGR1;EGR3;VEGFA;NR3C1;ETS2;HOOK1;BHLHE40;ETV1;ETV5;SPOCK1;MGLL;GSN;TPM1;BCL6;LHX2;COBL;CEBPD;MLF2;EFNA5;FGFR2;TRPS1;LEF1;TCF7L2;PREX1;HEY1;S100A6;CXXC1;ERRFI1;ID2;NCOA3;IRF1;GLI2;IRS2;ZFP36;IGFBP5;REXO2;KLF9;SOX2;SOX9;TNS3;GADD45B;RHOB;ARID5B;ZFP36L1;NFKBIA;HSPB8;TOB1;SPRY2;ENDOU;CAPNS1;AKT2;FRS2;MTHFD1;ORAI3;ATF7;DEDD2;EPB41L2;ATG7;BTBD16;PKIB;MED15;GLT1D1;JAK1;ACSBG1;SNX29;SPOP;GMPR;FBXO34;BFSP2;BCAR3;HTR2A;CEP290;MYO1E;NECAP1;CERK;ATXN7L1;ACTN1;ACTN4;FAM76A;ZBTB4;GREB1;OSGIN2;MYO5C;ZHX1;PITPNM2;IL34;MYO9A;TACC1;NR3C1;PCP4;SIDT1;DAPP1;RAI1;KCNV1;IRAK2;DENND4A;IFT20;BHLHE40;FGF12;MYO18A;ACOX3;SHANK2;ASAP1;EYA1;TNIP2;CAPN15;EPS8;EVA1A;WDR91;PRKCE;PRKCA;PRKCZ;ST3GAL4;ST3GAL2;HOMER2;UBL3;NCOR2;MOCS1;GAS7;GRAMD1B;WHRN;NR1H3;MAGI1;MAGI3;CNP;FGGY;SYNJ2;DIDO1;RPRD2;FBXL16;MTRR;TBC1D10A;TIAM1;ATP6V0D1;SPTBN2;SLC35F3;GFM2;SIPA1L3;CLDN12;BEGAIN;LMNA;NUPL2;CNDP1;NRCAM;AZI2;ANXA11;LMO7;EFNA5;LPP;CBX4;FGFR2;THRB;HK1;SPRED2;MFSD6;DNM2;RABEP1;MAPK9;PCED1B;LPIN1;ZFYVE1;EML5;KCNMB1;PPARGC1B;FERMT2;RILPL1;MEF2D;LYRM1;SPSB1;SLC25A42;SQSTM1;RAP1GAP;ATXN1;MCC;UST;HSP90AA1;KSR1;KSR2;FOXK1;SLC25A21;SLC12A4;USH1G;ERRFI1;FNDC5;PPP1R3G;STX1B;HIVEP3;SNX5;MKX;RGL1;NCOA3;NCOA7;PLEKHA6;PLEKHA7;FAM171B;BAALC;RGS6;HOMEZ;CHD5;TAF13;ASB2;ANKS1B;SYTL2;BIN1;ABR;S100A16;RREB1;CDK18;MTHFS;PPP5C;FAM160A2;SERPINA9;FAM102A;ENSA;ITPKB;WWOX;CTNND2;METRNL;IGFBP5;ANKRD17;CEMIP;BAG3;NACC2;EIF4G3;DAGLA;EFHD1;SLC24A3;REPIN1;CACNG2;KCNIP3;RAD52;RAD50;TNS3;OVOL2;CDSN;EPB41L4B;MANBA;KREMEN1;NAALADL2;RANBP2;AP3D1;TMEM141;PDE8B;ALDH3B2;CASKIN2;MARK2;RAP1GAP2;ACSF3;ATG16L1;HIBCH;CAMK1D;PDE4D;USP13;NT5DC3;CAMK2G;CADPS;RGS12
	brown	yellow	TFAP2D	-1.62342	-0.41758	Up	4.73583e-08	Down	4.06042e-05	Down	0.0137503	Up	5.81462e-10	Up	0.415164	Down	0.0614728	Up	0.550404	Up	2.62601e-17	Up	8.41469e-10	Up	0.00975293	Down	0.0974634	103.662	128.507	53.5601	102.695	146.572	130.555	0.000252904	0.000288972	0.000255792	0.000270438	0.000356281	0.000346644	0.000251155	0.000286712	0.000253943	0.000268604	0.000354165	0.000344815	0.000253107	0.000288889	0.000255932	0.000270494	0.000356273	0.000346661	0.000282073	0.000282364	0.000282142	0.000282221	0.000282295	0.000282265	-3.03365	2.11036	1.51251	-4.58966	-2.09757	-2.59354	0.167841	0.0545159	1	1	1	1	1	0.217303	1	1	EPB41L1;KCNC4;CHST1;OCM;FBXO41;PTER;CCDC85B;SYT13;SYT17;CPNE6;CCDC92;OMG;KCNQ3;KCTD16;NRN1;SYN2;NAPB;KCNV1;BHLHA9;MTA3;FAM155A;PHF24;TNR;LHX2;PHACTR3;C2CD4C;NRCAM;FAM81A;CBX6;NR2E1;ARF3;LRRC3B;LRRC4C;ERC2;SNPH;SLC25A23;IDS;KIF5A;SLC1A2;BRINP1;PACSIN1;MT3;PPP1R9B;YWHAH;UNC13C;CDK14;CTNND2;STK32C;RNF11;LUZP2;CACNG7;KCNIP3;NLK;CPLX2;ATP6V1H;CAMK1D;RNF208;CAMK2A;NCAM2
	brown	green	TFAP2E	-2.42085	1.87009	Up	8.04674e-05	Down	2.41815e-05	Down	0.000182976	Up	6.11161e-11	Up	0.173049	Down	0.129437	Up	0.229599	Up	1.97083e-18	Up	5.75972e-09	Up	0.0359559	Down	0.330689	134.096	108.091	88.0736	133.722	169.04	177.444	0.000241329	0.000248149	0.000264121	0.000289656	0.000313892	0.000311224	0.00023958	0.000245889	0.000262273	0.000287822	0.000311776	0.000309395	0.000241533	0.000248066	0.000264261	0.000289712	0.000313884	0.000311241	0.000282073	0.000282364	0.000282142	0.000282221	0.000282295	0.000282265	1.57235	-1.44349	-2.19019	3.85359	-2.22572	3.43265	0.0123111	0.0118625	1	1	0.343031	1	0.0739473	0.0529314	1	0.727002	DDIT4;KCNC4;FOS;DUSP6;NPAS2;BCAR3;TNFRSF25;LGALSL;NRN1;EPAS1;KCNN3;EGR1;EGR3;HOOK1;BHLHE40;PDPK1;PRKCZ;GSN;NFIC;LHX2;DNAJC6;CTDSP2;CEBPD;CASZ1;MLF2;GRHL1;LEF1;RHBDL3;HEY1;HR;RAP1GAP;PRRX1;HIVEP3;NCOA3;CAMTA1;CHD6;ESRRG;REXO2;CROCC;SOX9;GADD45A;SGK3;CDK5R2;CADPS2;ARID5B;LTBP1;OTX1;SMAD7;PDE4B;PKIB;STRC;ADAM22;SNAP25;UNC80;TNFRSF25;KCNJ3;ATP6V1G2;B4GALNT1;SPTAN1;CNKSR2;KLHL3;RIT2;CRTC1;PPIP5K1;ETV1;GAS7;RIMS1;SALL2;FGF9;GOLGA7B;SRGAP3;SYNE1;SRRM3;TIAM1;STXBP1;RPAP2;SLC35F3;PHYHIP;VWC2;RBFOX3;CCSAP;PPM1H;STX1B;PLEKHD1;MICAL2;TMEM151B;GRIPAP1;CAMKK2;SH3GL2;NDRG4;GALNT9;CACNB4;KLC2;PSD3;CACNG2;GNG13;CAMK4;WSCD2;PKD1;LUC7L3;RGS11
	brown	grey	TFCP2	-0.0730846	-0.148078	Up	0.888482	Down	3.04728e-05	Down	2.5831e-05	Up	1.90079e-11	Up	0.515607	Down	0.174949	Up	0.499517	Up	1.56403e-10	Up	0.000115888	Up	0.115348	Down	0.565097	71.1988	99.0136	93.8796	79.2387	120.317	113.158	0.000290837	0.000298443	0.000312531	0.000253637	0.000238922	0.000257587	0.000289088	0.000296182	0.000310682	0.000251803	0.000236806	0.000255758	0.000291041	0.000298359	0.000312671	0.000253693	0.000238914	0.000257605	0.000282073	0.000282364	0.000282142	0.000282221	0.000282295	0.000282265	-1.83556	1.66405	2.01719	-0.290848	-0.339497	-1.10242	0.000458596	0.0142228	1	1	0.00469851	1	0.398685	0.0274434	0.663818	0.00962707	MTHFD1;DDIT4;FOS;DUSP6;E2F3;ACTN1;STAT5B;EGR1;VEGFA;NR3C1;ETS2;HOOK1;BHLHE40;PDPK1;ETV1;ETV5;PLEC;ADD3;TEF;NCOR1;GSN;NFIC;GTF2I;BCL6;CTDSP2;RPRD2;TNRC6B;ZMYND8;MLF2;LPP;BPTF;HELZ;MAPK1;TCF7L2;HSPH1;STAT6;RORA;FOXO3;ATXN2;HSP90AB1;HSP90AA1;WNK1;ID2;NCOA3;EP300;CHD6;CHD4;IRF1;PDLIM5;ENO1;RREB1;MITF;RAD50;GLUL;ZFP36L2;HSPA4;GNPDA1
	brown	turquoise	TFCP2L1	0.359592	-0.427637	Up	0.0401603	Down	0.000960906	Down	0.000168497	Up	2.33845e-08	Up	0.487909	Down	0.0526377	Up	0.0239878	Up	7.17694e-11	Up	1.78797e-06	Up	0.0205649	Down	0.274928	112.917	71.1074	79.6408	64.956	121.08	101.016	0.000262083	0.000245417	0.000288727	0.000292109	0.000304574	0.000270901	0.000260334	0.000243157	0.000286878	0.000290275	0.000302459	0.000269072	0.000262286	0.000245334	0.000288866	0.000292165	0.000304567	0.000270918	0.000282073	0.000282364	0.000282142	0.000282221	0.000282295	0.000282265	-1.23884	1.50214	-1.8383	-0.191273	0.89106	-0.898813	0.0205097	0.153161	1	1	0.0151377	0.923995	0.398685	0.00364138	0.822193	0.181316	DDIT4;NEBL;FOS;DUSP6;PPARG;LCN2;LGALSL;EPAS1;EGR1;MYO5C;VEGFA;ETS2;HOOK1;BHLHE40;PDPK1;ETV5;SLC4A4;MGLL;GSN;COBL;CEBPD;PDK4;CASZ1;SORBS2;SORBS1;LMO7;LIFR;FGFR2;MYLK;PPARGC1A;CXCL14;ZBTB16;UPP1;CXXC1;ERRFI1;NCOA3;PLEKHA6;WWC1;NPNT;CHD6;NEDD4L;IRS2;ZFP36;IGFBP5;AK4;REXO2;MGAT4A;KLF9;SOX9;GLUL;TNS3;RRAGD;GADD45B;RHOB;SGK3;CADPS2;EPHX2
	brown	turquoise	TFDP2	0.0379822	-0.190546	Up	0.0502835	Down	6.92274e-06	Down	5.05553e-07	Up	1.19425e-16	Up	0.769376	Down	0.0359842	Down	0.831915	Up	2.99875e-17	Up	3.25951e-06	Up	0.0205731	Down	0.156445	147.698	94.1387	102.486	122.926	157.328	160.885	0.000281889	0.000254738	0.000289287	0.000247993	0.00029513	0.000272524	0.00028014	0.000252478	0.000287438	0.000246159	0.000293014	0.000270695	0.000282093	0.000254654	0.000289427	0.000248048	0.000295122	0.000272542	0.000282073	0.000282364	0.000282142	0.000282221	0.000282295	0.000282265	1.22284	-1.16273	3.38359	4.31988	2.36033	3.57402	0.000322742	0.00406717	1	1	0.00886217	1	0.0480571	0.245964	0.781762	0.00559178	BBX;DDIT4;OPTN;BAZ2B;FOS;DUSP6;FAM117A;YPEL5;MSI2;PDCD4;EPAS1;EGR1;SMARCA2;VEGFA;NR3C1;ETS2;HOOK3;HOOK1;BHLHE40;RERE;PDPK1;ADD3;MBNL1;PRKCA;KAT2B;MGLL;GSN;HIPK2;TPM1;BCL6;SYNE1;CTDSP2;HDAC9;TNRC6B;ZMYND8;MLF2;SORBS1;LIFR;LPP;TRPS1;TCF7L2;WEE1;LPIN1;RORA;SESN3;FOXO3;ATXN1;ZBTB16;ARRB1;DST;SLC25A21;WNK1;ID2;NCOA3;ENAH;KLHL24;CHD9;CHD6;IRF1;NEDD4L;IRS2;IGFBP5;TNIK;CALCOCO1;KLF9;SOX6;GLUL;GADD45A;SGK3;ARID5B;ZFP36L1;PTCH1;ARHGAP26;SMAD7;NFKBIA;JMY;PDE4D;PDE4DIP;GNPDA1
	brown	brown	TFE3	-0.0592036	0.0844702	Up	0.11758	Down	6.38677e-05	Down	4.64907e-06	Up	0.00278795	Down	0.906347	Down	0.0785584	Up	0.297814	Up	1.43981e-10	Up	7.73736e-05	Up	0.00933403	Down	0.145659	184.851	201.389	117.157	185.814	171.803	225.538	0.000428779	0.000447692	0.000451445	0.000384397	0.000323796	0.000379889	0.000429584	0.000429346	0.000428353	0.00037475	0.000363033	0.000362907	0.000440165	0.000439609	0.000441301	0.000386013	0.000374668	0.000374609	0.000405805	0.000424254	0.000428865	0.000414781	0.000362945	0.000423469	1.92263	1.92088	1.93246	4.03965	1.87049	0.24425	9.55145e-05	0.000406996	0.87965	1	0.0611401	1	0.606702	0.065453	0.822193	0.00622151	SPI1;CAPNS1;PIP5K1C;GLT1D1;ZSWIM8;ATN1;NADK;DYSF;ARFGAP1;ACTN1;PITPNM1;ARHGEF2;PNPLA2;ZFAND3;INPPL1;MAP7D1;CYTH4;FBRS;TNIP1;SMG5;NCOR2;PLEKHO2;ALOX5;SCAF1;CHPF2;CTDSP1;RPS6KA4;ANXA11;CHMP4B;KDM5C;DNM2;EML3;ZBTB7B;ARF3;STAT6;NCF4;SLC12A4;ZDHHC7;INTS1;MINK1;STK40;OSCAR;PPP1R9B;ARHGEF11;ARHGEF18;PRR12;PRRC2A;TNKS1BP1;CTDNEP1;ERF;NACC1;WDTC1;SART1;EFHD2;WBP2;MARK2;ZC3H7B;ARAP1;KLF16;DDIT4;OPTN;DUSP3;FOS;DUSP6;NAB2;TOM1;MYO1E;ACTN1;ACTN4;NINJ1;TRIB1;EPAS1;EGR1;CSRNP1;ARHGEF2;RELB;VEGFA;OTUD5;NR3C1;ETS2;IRAK1;HOOK1;BHLHE40;MXD1;PDPK1;ETV5;PLEC;TNIP1;NCOR2;PLEKHO2;GSN;NFIC;TPM1;BCL6;CTDSP2;CEBPD;MLF2;LMNA;TCF7L2;GABARAPL1;STAT6;MEF2D;S100A6;SQSTM1;FOXO3;NFE2L2;HSP90AA1;PPP1R15A;CXXC1;ID2;NCOA3;IRF1;PDLIM1;IRS2;ZFP36;BAG3;EFHD2;SOX9;TNS3;GADD45B;GADD45A;RHOB;TJP2;ARID5B;ZFP36L2;ZFP36L1;NFKBIA;GNPDA1
	brown	brown	TFEB	-0.0478215	0.0109822	Up	0.139557	Down	2.62637e-05	Down	1.05379e-06	Up	1.60721e-07	Up	0.350939	Down	0.200889	Up	0.252963	Up	2.01104e-12	Up	1.29387e-08	Up	0.0295866	Down	0.346733	428.573	391.623	338.989	413.137	541.574	422.879	0.000341961	0.000350253	0.000343153	0.000358788	0.00040154	0.000392042	0.000344501	0.000364868	0.000345945	0.000367481	0.000417075	0.000398755	0.000327911	0.000345627	0.000331682	0.000352699	0.000402708	0.00038703	0.000372291	0.000363295	0.000370094	0.0003633	0.000357498	0.00036292	1.84104	3.10394	3.27442	7.18819	-3.0158	-0.275852	1.801e-05	0.000609062	0.87965	1	0.0146391	1	0.0606272	0.459992	1	0.0049188	SPI1;FNBP1;GLT1D1;NADK;DYSF;STAT5B;MXD1;CYTH4;FBRS;CYTH1;TNIP1;WIPF1;APBB1IP;PLEKHO2;ALOX5;PSTPIP1;CTDSP1;CCDC69;CPPED1;AQP9;PARVG;ANXA11;PREX1;ZBTB7B;STAT6;NCF4;STK10;PPM1M;SMAP2;RASSF2;FAM53B;PIK3R5;IQSEC1;CD53;STK40;OSCAR;PPP1R9B;MX2;MSRB1;RASAL3;WDTC1;LSP1;EFHD2;UNC93B1;SEMA4D;CORO7;TSC22D4;RHOG;ARHGAP27;DOCK8;ARAP1;SPI1;DDIT4;FOS;DUSP6;DYSF;NINJ1;TRIB1;EPAS1;STAT5A;EGR1;CSRNP1;RELB;VEGFA;NR3C1;ETS2;HOOK1;BHLHE40;PDPK1;PLEC;TNIP1;NFATC2;NFATC1;NCOR2;KIFC3;MGLL;GSN;NFIC;BCL6;CTDSP2;CEBPD;ZCCHC24;MLF2;LMNA;TCF7L2;PREX1;ZBTB7B;STAT6;MEF2D;RORA;STK10;FOXO3;ATXN1;ZBTB16;CXXC1;CXXC5;RASSF2;FAM53B;HIVEP3;ID2;NCOA3;IRF1;BIN1;RREB1;IRS2;ZFP36;MITF;LSP1;EFHD2;UNC93B1;SEMA4D;KLF9;GLUL;TNS3;RUNX2;GADD45B;TMCC3;TSC22D4;RHOG;RHOB;TJP2;ARID5B;ZFP36L2;ZFP36L1;SMAD7;NFKBIA;ARAP1;PWWP2B;TBK1;FNBP4;RC3H2;DDIT4;PLBD2;SKAP2;PDGFB;PLA2G6;SNX13;LIN52;DUSP3;CIPC;PKN2;TOM1;MTPAP;SMCR8;BECN1;PBXIP1;RFESD;ATP6V1C1;OSGIN2;FBXL2;EPG5;MICU1;NAPA;RELB;ZFAND3;SDHC;BHLHE40;ADAR;ARFGEF2;URGCP;TEF;OTUD1;OTUD3;VPS18;HUS1;WDR81;STARD13;NR1D1;PHC3;WDR19;GTF2B;IPO8;USP2;DYRK1B;SREK1;OSBPL8;BCL6;TNPO2;SGIP1;HAUS2;HDAC4;POLR2A;RAB29;CTH;ASXL2;SNRNP48;TNRC6B;BTRC;ATP6V0D1;SRA1;HNRNPH2;NOL8;EMC2;PDP2;BPTF;CBX6;GNA13;MAPK1;KDM4C;OSGEPL1;PGAP2;ZFYVE26;GABARAPL1;SDR39U1;COPS7A;GIGYF2;PPARGC1A;CS;MRPL48;RNASEK;STAT6;CCNT2;FAM13A;ACAP2;S100A6;SLC25A51;LRRC58;RAD23A;PPM1H;D2HGDH;AHCYL2;SLC12A6;SCAF11;THAP6;LACTB2;ARSK;HIVEP1;TXLNG;STK17B;AFF4;UBE2Q1;RBM15;RCN2;SMNDC1;TAF1;PIP4K2C;DIP2B;PRRC2C;MTHFR;OGDH;CPEB4;CLTC;RFK;TOR3A;RNF44;EIF4G1;PDCD6IP;ZFP91;DUSP22;WBP2;FNIP1;SPAG9;RAD50;SOX2;CUTA;TBCEL;EIF5A2;RABGAP1L;GADD45A;CORO7;ZBTB8OS;RAB3GAP2;TSC1;ATP6V1A;ATP6V1H;DNAJC13;USP32;ARAP1;KLF15;LATS2;PDE4DIP;GNPDA1
	brown	yellow	TGIF1	-0.322448	0.254483	Up	0.000601171	Down	1.22218e-06	Down	8.55574e-07	Up	2.06811e-10	Up	0.515607	Down	0.0428708	Up	0.351631	Up	3.18212e-17	Up	1.63899e-08	Up	0.0113763	Down	0.314367	339.591	283.765	164.262	324.144	387.132	339.33	0.000375983	0.000282892	0.000284813	0.00025263	0.000237429	0.000243092	0.000374234	0.000280632	0.000282964	0.000250796	0.000235314	0.000241263	0.000376186	0.000282809	0.000284953	0.000252685	0.000237422	0.000243109	0.000282073	0.000282364	0.000282142	0.000282221	0.000282295	0.000282265	2.95883	3.11349	0.762716	-8.71595	-1.24527	-5.26674	3.81525e-06	2.72277e-05	0.87965	1	0.0960541	1	0.143261	0.024603	0.80429	0.0143156	PIP5K1C;DUSP6;MFN2;KCTD14;SMARCA2;SPTAN1;MGAT3;MAP7D1;MYO18A;AGPAT3;RBPMS2;GAS7;DMTN;HIPK2;RAB3A;TOM1L2;BRSK1;FAM219A;DNAJC6;POLR3G;STXBP1;TDGF1;APBB1;NR6A1;SEPT8;FAM168A;UGP2;WEE1;RBFOX1;DYNLL2;VAMP2;CTIF;UPP1;SNPH;IQSEC1;IDS;CAMKK2;EXOSC3;KIF5A;NDRG4;CAMTA2;PPP1R9B;DCTN1;PRDX3;ABR;PPP3R1;CLIP3;AK4;WDTC1;MAPRE3;PREPL;SDCBP;DDIT4;TIPARP;FOS;DUSP6;MYO10;ACTN1;TRIB1;EGR1;CSRNP1;VEGFA;ETS2;HOOK1;BHLHE40;PDPK1;ETV5;CSF1;TPM1;BCL6;CTDSP2;CEBPD;LMNA;TCF7L2;EIF1;S100A6;SQSTM1;FOXO3;NFE2L2;UPP1;PPP1R15A;CXXC1;SLC25A21;ERRFI1;ID2;NCOA3;IRF1;IRS2;ZFP36;PNRC1;KLF9;SOX9;GADD45B;GADD45A;RHOB;ARID5B;ZFP36L2;ZFP36L1;SMAD7;NFKBIA;NFKBIZ;PDE4B;TOB1;SPRY2;RABL6;FBXO41;FOXRED1;EFR3B;TRIM37;UNC79;CCDC92;APOO;B4GALNT1;MGAT3;DENND5B;ETS2;MAP7D2;MKKS;TEF;PRKCZ;RAB3A;BRSK1;FAM217B;SYNJ1;WDR7;COA5;CEBPD;BTRC;ZER1;LMNA;APBB1;MPP2;TRAPPC6B;MAPK9;FAM168A;HDHD2;CDIP1;AGAP2;DYNLL2;VAMP2;AAK1;DNM1L;SNPH;LYSMD2;KIF21A;ANK2;CALM1;KIF1B;NDRG4;BRINP1;CAMTA1;DCTN1;CHST10;TNKS1BP1;RIPPLY2;ABHD10;ABHD8;CACNG7;ACSL6;NKIRAS1;MAPRE3;PREPL;ZFP36L2;CASKIN1;DLG4;NFKBIZ;RNF208;CADPS;NAP1L2
	brown	grey	THAP1	0.104646	-0.212349	Up	0.0726561	Down	5.59336e-06	Down	8.7375e-07	Up	5.24728e-10	Up	0.182023	Down	0.121948	Down	0.96376	Up	2.14734e-12	Up	1.48702e-07	Up	0.0107243	Down	0.0778632	564.865	501.833	329.048	448.444	780.91	576.451	0.000274449	0.000307429	0.000269425	0.00026261	0.000259448	0.00025909	0.0002727	0.000305169	0.000267576	0.000260776	0.000257332	0.000257261	0.000274652	0.000307346	0.000269565	0.000262666	0.00025944	0.000259107	0.000282073	0.000282364	0.000282142	0.000282221	0.000282295	0.000282265	5.51778	2.61583	4.58081	4.2476	0.990813	-1.49346	0.0167548	0.0123579	1	1	0.261912	1	0.0536777	0.558511	1	0.100721	SYNGAP1;CAPNS1;PIP5K1C;SDHAF3;ZSWIM8;ATN1;KMT2D;SPTAN1;INPPL1;MAP7D1;HIGD1A;RAI1;NGLY1;EPN1;ANAPC13;NCOR2;PAIP2;SCAF1;GTF2I;SEC16A;COA6;POLR3G;SRRM2;GSKIP;ZCCHC10;CAPZA2;KDM5C;DNM2;ARF3;SH3GLB2;GGCT;SYMPK;INTS1;KIF1C;MINK1;CD48;EXOSC3;NDUFV2;PPP1R9B;TIMM17A;ARHGEF11;PRR12;PRDX3;ABR;PRRC2A;TNKS1BP1;ERF;NACC1;BET1;PKD1;ZC3H7B;ITSN2;TBK1;FRS2;BCR;LARS2;MPPE1;SKAP2;DEDD2;RHOT2;HLCS;AGO3;MED15;PTRH1;PPARD;LIN37;MFN1;ZSWIM8;MFN2;SNX18;PKN2;CRLF3;LTN1;POLRMT;ARL8B;RFXANK;SP2;SNAP25;RMND1;PTER;ACTR8;SMCR8;FOXRED1;NECAP2;NECAP1;TRIM23;ACTN1;SNHG11;ATP6V1C1;BBS1;SUGP1;CSRNP1;NAPA;MON2;SPRYD3;PEX10;MYO9A;UBE3A;DNAJB14;SHPK;PLD3;TMEM242;IFT20;BHLHE40;MKKS;QRSL1;EPN1;TTI2;ACOX3;CBL;ARFGEF2;OTUD3;HUS1;PHC3;WDR60;TOLLIP;ATG2B;ARPC1A;SMG5;AIFM1;SHPRH;WDR37;FAM210A;WHRN;HIPK2;VMA21;ANKRD13C;PGP;CEP104;OSBPL8;SEC16A;OSBPL3;UBOX5;SYNJ1;DIDO1;WDR7;EDF1;VPS4B;DNAJB9;POLR2L;DNAJA3;POLR3G;WDSUB1;SRRM3;COG2;ATP6V0D1;STXBP3;DCP1A;TECPR1;RSF1;SIPA1L3;PARP3;PURB;METTL5;GPBP1L1;NUPL2;CWC25;HCFC1R1;RALBP1;PRPF6;ZMAT2;ZMAT3;BPTF;CBX6;GRHPR;COQ2;DBP;SEPT7;TRPT1;DNM2;MAPK9;MAPK1;PGAP2;PRKAR1A;EIF1;CS;CYB5RL;LRRC6;FASTK;UPF2;SIRT2;VAMP4;LYPLAL1;MRPL55;SPSB3;CCNT2;ZBTB21;KPNA6;SLC25A40;ACAP2;SLC25A51;KRCC1;ZBTB16;TUBGCP6;SLC25A3;MRPL4;RAD23A;PPP1R12B;BDP1;SLC25A4;GTF3C1;GTF3C3;ZDHHC7;SCAF11;ENTPD5;PREB;DHX30;MIER1;RAB11FIP2;SNX5;INTS1;RGL1;STK40;HSF1;MIB2;AP2B1;DCLRE1C;PPME1;FAM173A;CCDC130;RBM28;CHD9;AFF4;UBE2Q1;RBM33;PEX1;CCDC191;ATG4A;DCTN1;TAF3;TPGS1;DCAF6;PIP4K2C;MTHFR;OGDH;CPEB4;FAM102A;ENSA;AFTPH;SRP68;NMNAT1;TRMT5;MSRB2;ZFP36;PNISR;RNF44;MALAT1;ABHD3;NACC1;CNOT4;EIF4G1;PDCD6IP;ELAC1;REPIN1;EEF2KMT;SPAG9;PTPN11;PNRC2;RAD50;RUNDC1;GLTP;GOLGA2;AGFG2;SACM1L;CUTA;BANP;INVS;ZBTB8OS;TRAK2;RANBP2;CIB1;CHCHD3;TBCCD1;WRNIP1;PREPL;LRIF1;DNAJC24;ATP6V1H;HSPA4;ACSF3;ATG16L1;SENP5;PDE4A;ARID1A;LUC7L3;CAMK2G;ATE1;DDIT4;CLOCK;FOS;DUSP6;FBXW7;CREM;E2F3;TRIB1;DHX8;EGR1;VEGFA;NR3C1;ETS2;HOOK3;HOOK1;BHLHE40;MXD1;PDPK1;MBNL1;NFIC;GTF2B;BCL6;CTDSP2;HDAC4;CEBPD;DNAJB4;DNAJB9;TNRC6B;PURA;SPRED2;MAPK1;TCF7L2;WEE1;EIF1;HEY1;CCNT2;FOXO3;FOXN2;NFE2L2;HSP90AA1;PPP1R15A;CHORDC1;ID2;NCOA3;MNT;EP300;CHD9;IRF1;RREB1;CPEB4;IRS2;ZFP36;GADD45B;GADD45A;ARID5B;ZFP36L2;HSPA4;SMAD7;GNPDA1;SPRY2
	brown	yellow	THAP11	0.100741	-0.0199786	Up	0.0999273	Down	0.00081643	Down	7.98385e-06	Up	7.02378e-06	Up	0.636954	Down	0.160395	Up	0.808513	Up	2.01105e-08	Up	4.30196e-06	Up	0.14704	Down	0.361109	205.156	182.699	121.353	187.059	262.822	205.506	0.000248235	0.000256326	0.000278253	0.000288301	0.000345371	0.000258981	0.000246486	0.000254066	0.000276405	0.000286467	0.000343255	0.000257152	0.000248438	0.000256243	0.000278393	0.000288356	0.000345363	0.000258998	0.000282073	0.000282364	0.000282142	0.000282221	0.000282295	0.000282265	0.790551	0.903055	2.81409	4.1682	-1.72592	0.325897	0.636284	0.307564	1	1	1	1	1	1	1	0.195519	ITSN1;HEXIM1;STRN;SDHAF3;ADAM22;WRN;MFN2;SLC27A1;TFIP11;TRIM41;GSTZ1;NECAP2;TRIM23;GIN1;DHX8;SUGP1;COX7C;MRPS25;NAPB;MRPS33;PCNP;TACO1;SHPK;PLD3;HIGD2A;IFT20;IPO13;CAPN15;ST3GAL2;SNAPIN;NR1D1;DENND1A;UBL3;MOCS1;FGD6;PPP1R7;RAB3C;GTF2I;RAB30;ABLIM2;RAB29;BTRC;IFRD2;KATNAL1;PDCD10;TMED5;CLDN12;NR6A1;NBR1;HCFC1R1;AZI2;CHMP4B;SPECC1;RBL2;ZFYVE1;SETMAR;MTMR6;VTI1B;SH3BGRL2;DFFA;HIST2H2BB;SIRT2;STK10;NOMO1;GOT2;UBLCP1;AAK1;DNM1L;KSR1;SLC25A19;PPP1R12B;AHDC1;CHORDC1;SLC12A6;ZFP1;PPP1R3C;ARSK;WAPL;WNK1;ZFR;COMMD5;PLEKHA1;MIB2;CPOX;PPME1;TOR1AIP1;ATG4C;GOSR1;SMNDC1;R3HDM1;TPGS1;IFT88;TRIP4;CDK12;CPEB3;SF3A1;RNF44;GPT2;MITF;ABHD8;HMBOX1;WDTC1;CNOT4;CALCOCO1;OPA1;ZFP91;REXO2;WBP2;RBBP9;BET1;INPP5B;PTDSS2;BANP;INVS;NKIRAS1;CHCHD3;WRNIP1;ATP6V1D;DNAJC18;ZFC3H1;PDE4DIP
	brown	grey	THAP2	0.195693	-0.330433	Up	0.011294	Down	1.8486e-07	Down	3.72789e-06	Up	3.34219e-15	Up	0.305339	Down	0.00510447	Down	0.768675	Up	2.76655e-19	Up	3.98084e-05	Up	0.0107243	Down	0.0373384	105.559	104.956	100.026	106.842	199.191	161.183	0.000251725	0.000259093	0.000282473	0.000278418	0.000568722	0.000249873	0.000249976	0.000256833	0.000280625	0.000276584	0.000566606	0.000248044	0.000251929	0.00025901	0.000282613	0.000278474	0.000568714	0.00024989	0.000282073	0.000282364	0.000282142	0.000282221	0.000282295	0.000282265	2.50519	-1.55552	3.98456	-0.576502	1.89238	3.75264	4.60949e-05	0.00015832	1	1	0.0333183	1	0.0532705	0.255855	1	0.294687	ZC3H12C;CD2AP;DDIT4;TIPARP;ARHGAP5;FOS;DUSP6;ETNK1;CREM;TRIB1;EGR1;VEGFA;NR3C1;ETS2;HOOK3;HOOK1;BHLHE40;MXD1;PDPK1;ADD3;MBNL1;MBNL2;NR1D2;ELL2;OSBPL8;BCL6;CTDSP2;CEBPD;DNAJB4;DNAJB9;TMED5;MLF2;PURA;LPP;TRPS1;KDM7A;GNA13;TCF7L2;WEE1;HSPH1;RORA;SESN3;FOXO3;KRCC1;NFE2L2;PPP1R15A;PTPN4;ERRFI1;JMJD1C;CHORDC1;HIVEP2;WNK1;ID2;NCOA3;NCOA7;STK17B;KLHL24;CHD9;CHD6;IRF1;HSPA4L;CPEB4;IRS2;ZFP36;PSD3;PNRC1;KLF9;GADD45B;GADD45A;RHOB;SGK3;ARID5B;ZFP36L2;ZFP36L1;NFKBIA;JMY;NFKBIZ;PDE4B;PDE4D;LUC7L3;TOB1;ZFC3H1;PDE4DIP;GNPDA1;SPRY2
	brown	yellow	THAP3	0.126696	-0.0653525	Up	0.194721	Down	0.00896985	Down	0.000219469	Up	0.0363701	Down	0.730912	Down	0.0451243	Up	0.0138269	Up	3.36686e-08	Up	2.81688e-05	Up	0.00774407	Down	0.471882	162.011	119.302	104.181	111.556	174.763	123.714	0.000260018	0.000247511	0.00029631	0.000279815	0.000260048	0.000276605	0.000258269	0.000245251	0.000294462	0.000277981	0.000257932	0.000274775	0.000260221	0.000247427	0.00029645	0.000279871	0.00026004	0.000276622	0.000282073	0.000282364	0.000282142	0.000282221	0.000282295	0.000282265	-3.79627	-4.52774	-1.73426	4.47598	1.39171	1.98381	0.0944045	0.201777	0.87965	1	0.205253	1	0.0363129	0.2234	0.855341	0.000483472	PWWP2B;ENDOG;DDIT4;FOS;DUSP6;BCAR3;TNFRSF25;CCDC85B;FBXO6;EGR1;VEGFA;PNPLA2;MAP7D1;HOOK1;BHLHE40;RERE;PDPK1;TEF;IPO13;NR1D1;NCOR2;GSN;NR1H2;CSF1;EDF1;CTDSP2;MLF2;LMNA;EIF1;PIGQ;FASTK;MRPL55;SPSB1;S100A6;SQSTM1;AHDC1;PPP1R15A;SLC25A33;ERRFI1;ID2;KIF1B;NCOA3;SERTAD1;MIB2;PER3;FAM173A;CAMTA1;CHD6;ARHGEF10L;BLVRB;ENO1;BIN1;IRS2;ZFP36;EFHD2;REXO2;CROCC;GLUL;GADD45B;GADD45A;TSC22D4;RHOB;UQCR11;ARID5A;LTBP4;ARID1A
	brown	yellow	THAP4	0.0579134	-0.285075	Up	0.0065345	Down	0.00975425	Down	8.82269e-05	Up	0.0556157	Down	0.286154	Down	0.797785	Up	0.0100874	Up	1.58128e-06	Up	6.46235e-07	Down	0.635608	Up	0.0752236	229.658	245.019	140.298	191.156	353.086	209.974	0.000304982	0.000316479	0.000258752	0.000284961	0.000243056	0.000301111	0.000303233	0.000314219	0.000256903	0.000283127	0.000240941	0.000299282	0.000305185	0.000316396	0.000258892	0.000285017	0.000243048	0.000301128	0.000282073	0.000282364	0.000282142	0.000282221	0.000282295	0.000282265	-2.47717	3.67764	-3.54347	3.17238	-6.17545	-2.86088	0.0392472	0.0399672	0.87965	1	0.76146	1	0.562189	1	0.781762	1.48687e-06	DDIT4;POLRMT;EGR1;PPIF;HOOK1;BHLHE40;PDPK1;PLEC;TPI1;NCOR2;EDF1;CTDSP2;ZMYND8;MLF2;NOL6;LMNA;NDUFA10;FAM162A;GRHPR;TUBA4A;SQSTM1;GOT2;SLC25A3;HSP90AB1;MRPL4;HSP90AA1;SLC25A5;CXXC5;SLC25A21;SLC25A39;ERRFI1;PLEKHB2;NCOA3;ENO1;NEDD4L;PRDX5;OGDH;GPT2;PFKP;TNS3;RHOB;SGK3;UQCR11;UQCR10;HDLBP;ZFP36L1;NFKBIA;GNPDA1;ALKBH5;ENDOG;MFN2;SMYD1;UQCRQ;ACTN2;COX7B;COX7C;MRPS36;MRPS33;COX5B;TCAP;TACO1;COX10;CAV3;HIGD2A;LDB3;ASB11;RPP14;TIMM8B;EYA4;HADHA;DNAJA3;UBL4A;TRPT1;CS;MYPN;LRRC2;MRPL51;RILPL1;MAPKAPK3;GOT2;NDUFC1;RAD23A;SLC25A4;NDUFA8;NDUFA2;POPDC3;PACSIN3;NDUFV2;UQCRFS1;TRDN;APOPT1;PROB1;ASB2;DCAF6;OGDH;MYOM1;MYOM3;AK1;ESRRA;DUSP13;KCNJ11;VDAC1;CMYA5;ANKRD9;UQCR11;UQCR10;CHCHD3;USP13;PDE4DIP
	brown	brown	THAP6	0.24573	-0.0621319	Up	0.477641	Down	8.27953e-09	Down	1.18825e-05	Up	3.8938e-21	Up	0.0133878	Down	0.0415932	Down	0.0565742	Up	1.22172e-18	Up	9.57215e-06	Up	0.00774407	Down	0.00644604	199.274	175.134	121.049	189.645	282.133	223.37	0.000294708	0.000294917	0.000283299	0.000329675	0.000407072	0.000383396	0.000291192	0.000289385	0.000289122	0.000329275	0.000397583	0.0003827	0.000292187	0.000290299	0.000290459	0.000330834	0.000399065	0.000385128	0.000326451	0.000328646	0.000317173	0.000323125	0.000332289	0.000322607	2.19418	0.770186	2.11696	1.86264	0.484956	1.72761	0.0204987	0.0256623	1	1	0.0932535	1	0.0481331	1	1	1	BBX;CD2AP;DDIT4;FAR1;CLOCK;BAZ2B;TIPARP;DUSP6;WRN;RICTOR;ETNK1;TAOK1;PKN2;CREM;NEK7;PDCD4;EFR3A;TRIM23;EGR1;MYO5A;TAX1BP1;VEGFA;NR3C1;HOOK3;HOOK1;BHLHE40;PDPK1;TTC14;MBNL1;MBNL2;PHF3;HIPK3;MKLN1;TPM1;SREK1;OSBPL8;ZC3H6;SYNE1;SCRN3;CTDSP2;NUFIP2;HECTD1;DNAJB4;TNRC6B;DCUN1D4;ZRANB2;LPP;CAMSAP2;ZMAT3;BPTF;TRPS1;DBT;TCF7L2;LPIN1;EEA1;VAMP4;NKTR;CCNT2;RORA;ACAP2;FOXO3;FOXN2;PPP1R12A;DST;JMJD1C;KIF21A;SCAF11;KIF1B;NCOA3;NCOA7;RSRC2;KLHL24;CHD9;DIP2B;HSPA4L;PRRC2C;CPEB4;IRS2;PNISR;MALAT1;ZFP62;FNIP1;SPAG9;SEMA4D;RAD50;SOX9;GADD45A;GOLGB1;SGK3;TRIP11;ARID4A;ARID5B;SMAD7;JMY;NFKBIZ;LATS2;LUC7L3;GNPDA1;SNX13;LTN1;MTPAP;NUDT13;KRIT1;TRIM32;GIN1;NEU3;ARHGEF4;UBE3A;TTF1;TTC32;NRDE2;NFATC3;SHPRH;USO1;SYNJ2BP;UFSP2;ASXL2;CCDC66;ESCO1;LIAS;FXR1;VWA8;MTX3;MLH3;NBR1;FPGT;KANSL3;OSGEPL1;CEP85L;ARF3;EDRF1;UPF2;TMF1;GTF3C3;MGA;SCAF11;RBM27;DCAF8;DCAF5;ABR;TRMT5;CNOT4;RAD50;TRMT1L;FASTKD2;TRIP11;TBCCD1;PHOSPHO2;DNAJC24;POLK;FAN1
	brown	turquoise	THAP8	-2.40613	1.46154	Up	0.0629789	Down	0.000542847	Down	4.94466e-05	Up	0.00098272	Down	0.491293	Down	0.0469314	Up	0.116935	Up	5.69296e-10	Up	1.76337e-06	Up	0.0274241	Down	0.511757	113.042	92.22	67.411	102.497	188.098	124.117	0.000296949	0.000369556	0.000280377	0.000255778	0.000239632	0.000240625	0.000295201	0.000367296	0.000278529	0.000253944	0.000237517	0.000238796	0.000297153	0.000369473	0.000280517	0.000255834	0.000239624	0.000240642	0.000282073	0.000282364	0.000282142	0.000282221	0.000282295	0.000282265	-3.89722	3.25347	-2.61901	4.53332	1.35577	-2.39374	0.00318595	0.0209237	0.87965	1	0.0582013	1	1	0.222602	0.671422	0.204935	ORAI3;DDIT4;PIP5K1C;FOS;FAM117A;BCAT2;CCDC85B;ZBTB4;EGR1;VEGFA;BORCS6;PLD3;HOOK1;BHLHE40;SNTA1;PDPK1;PLEC;BNIP3;WDR81;NR1D1;GSN;RAB3A;BCL6;CTDSP2;ZCCHC24;MLF2;LMNA;HCFC1R1;SESN3;SQSTM1;FOXO3;KRCC1;RAP1GAP;UPP1;PPP1R15A;CXXC5;ERRFI1;EPHB3;CTXN1;ID2;NCOA3;SERTAD1;KLHL24;CHD6;IRF1;PRR12;MTHFR;FAM102A;GPR146;ZFP36;CLIP3;ABHD8;PNRC1;KLF9;RRAGD;GADD45B;GADD45A;RHOB;SGK3;ARID5A;ZFP36L1;NFKBIA;PDE4DIP;GNPDA1
	brown	blue	THRA	0.240003	0.000845283	Up	9.39283e-08	Down	2.55609e-06	Down	1.10633e-07	Up	1.47574e-14	Up	0.992863	Down	0.152562	Up	0.0414548	Up	9.99725e-30	Up	9.15528e-13	Up	0.00858208	Down	0.771034	458.304	317.159	245.974	282.869	528.434	463.172	0.000271094	0.00028297	0.000249432	0.000333735	0.000262806	0.000265712	0.000269345	0.00028071	0.000247584	0.000331901	0.00026069	0.000263883	0.000271298	0.000282887	0.000249572	0.00033379	0.000262798	0.000265729	0.000282073	0.000282364	0.000282142	0.000282221	0.000282295	0.000282265	-3.36161	0.816781	3.72017	-1.52257	-2.44323	0.414984	7.36065e-08	8.0097e-07	0.87965	1	0.0183891	1	0.109306	0.0302241	0.781762	0.0189158	SYNGAP1;EPB41L1;PIP5K1C;DLGAP1;CHST1;ATN1;ADORA1;SRCIN1;FBXO41;CORO2B;SPTAN1;SYN2;ARHGEF4;NAPB;MGAT3;GABBR1;CRTC1;TEF;SLC4A3;PRKCG;DAAM2;PHF24;GAS7;HIPK2;RAB3A;FGF1;RIMS4;TOM1L2;BRSK1;GFAP;BCL2L2;COBL;FAM219A;DNAJC6;FBXL16;SYNPO;STXBP1;SPTBN2;ZCCHC24;ZER1;PHYHIP;APBB1;ATP1B2;FAM163B;SEPT8;FAM168A;MAPK4;PPP2R2C;RBFOX1;RBFOX3;NGEF;AGAP2;ARF3;DYNLL2;VAMP2;RAP1GAP;CTIF;SNPH;SLC25A23;STX1B;CTXN1;IQSEC2;IQSEC1;TMEM151B;IDS;LYNX1;MINK1;CAMKK2;KIF5A;SH3GL2;PPFIA3;NDRG4;CAMTA2;PACSIN1;PPP1R9B;SULT4A1;DCTN1;UNC13A;ABR;PPP3R1;CDK18;CHRM1;CTNND2;RPH3A;CLIP3;KLC2;NACC2;CACNG7;PDE2A;MAPRE3;CDK5R2;CPLX2;CPLX1;CASKIN1;DLG4;PKD1;CAMK2A;DDIT4;FOS;DUSP6;PPARA;SRC;PDCD4;EPAS1;ZBTB4;EGR1;SMARCA2;VEGFA;NR3C1;ETS2;HOOK1;BHLHE40;RERE;PDPK1;CRY2;PLEC;ADD3;TEF;PRKCE;PRKCA;NR1D1;NCOR2;MGLL;GAS7;GSN;HIPK2;NFIC;TPM1;BCL6;SYNE1;CTDSP2;STXBP1;ZCCHC24;MLF2;LMNA;LIFR;CBX6;FGFR2;MAPK1;TCF7L2;MYLK;GABARAPL1;VAMP2;MEF2D;RORA;SQSTM1;FOXO3;ATXN1;ZBTB16;ARRB1;HSP90AA1;DST;CXXC5;ANK2;HIVEP2;ID2;NCOA3;CHD6;IRF1;NEDD4L;ABR;IRS2;IGFBP5;KLF9;SOX9;GLUL;TNS3;GADD45B;PDE2A;RHOB;LTBP4;ZFP36L2;ZFP36L1;PTCH1;PDE4B;PDE4DIP;GNPDA1;EPB41L1;SNX32;KCNF1;CORO2B;EFR3B;CPNE6;OMG;KCNQ3;PPP3CA;GABBR1;SPRYD3;SNTG1;PRKCG;GABRG1;GABRB1;AIFM3;GABRA4;RIMS4;BRSK1;FBXL16;KBTBD11;PHYHIP;ATP1B2;CDH20;NR2E1;FAM168A;MAPK1;MAPK4;PPP2R2C;CDIP1;TTYH1;ARF3;DYNLL2;LRRC7;LRRC3B;LRRC4C;SNPH;SLC25A23;ANK2;CTXN1;IDS;FAM171B;RGS7;SLC1A2;BRINP1;PACSIN1;MT3;NIM1K;RAB40B;ANKS1B;PPP3R1;CHST10;FMN2;RIPPLY2;CTNND2;NDP;JAKMIP1;CACNG7;WASF3;SOX2;HEPACAM;DTNA;PRMT8;MAPRE3;AKAP5;PREPL;CASKIN1;DLG4;RGS20
	brown	brown	THRB	0.952076	0.376528	Up	2.31129e-05	Down	9.98777e-07	Down	5.88753e-08	Up	2.36372e-19	Up	0.175755	Down	0.152562	Up	0.0681225	Up	1.78746e-23	Up	2.10102e-13	Up	0.0282775	Down	0.42965	330.245	304.412	225.359	267.146	421.999	353.638	0.000389261	0.000392433	0.000390772	0.000373595	0.000443556	0.000621291	0.000379294	0.000381003	0.000395331	0.000380661	0.000455132	0.000626286	0.000386145	0.000390344	0.000399117	0.000385351	0.000456805	0.000629242	0.000414804	0.000413985	0.000405261	0.000403049	0.000399166	0.0004047	3.75816	3.98076	0.675229	4.14386	2.18292	0.0332267	1.90866e-05	0.000120925	1	1	0.0164301	0.789047	0.227554	0.399078	1	0.219974	KCNC2;DLGAP1;PPARA;SNAP25;KCNJ3;TRIM41;CCDC92;SYN2;CNKSR2;NAPB;MFAP3L;GNB5;FRMPD4;PHF24;GABRA4;USP8;DNAJC6;STXBP1;PHYHIP;MLH3;PPP2R2C;LPIN3;RBFOX1;RBFOX3;NGEF;SH3BGRL2;ELOVL7;RILPL1;VAMP2;ATRNL1;TTLL7;LRRC57;GDPGP1;KSR2;SNPH;ANK2;STX1B;CALM1;IDS;LYNX1;KIF5A;RGS6;CAMTA1;PACSIN1;SULT4A1;FAM131A;ANKS1B;UNC13C;UNC13A;NEDD4L;PLCB1;RPH3A;RNF11;PSD3;SLC24A3;RAD52;ACSL6;HEPACAM;PREPL;CPLX2;CAMK2A;NAP1L2;DLGAP1;FOS;DUSP6;PPARG;PPARA;EPAS1;EGR1;EGR3;RAB27B;SMARCA2;CNKSR3;PRICKLE2;VEGFA;NR3C1;ETS2;NR3C2;HOOK1;BHLHE40;GHR;PDPK1;SHANK2;SPOCK1;SLC4A4;PRKCE;PRKCA;MGLL;FGF1;BCL6;SYNE1;COBL;CTDSP2;HDAC9;PDK4;STXBP6;MLF2;MPP2;SORBS2;NRCAM;LMO7;LIFR;EFNA5;FGFR2;TRPS1;NRXN1;TCF7L2;MYLK;PPARGC1A;DMD;RORA;FOXO3;ATXN1;BDNF;ZBTB16;DST;CXXC1;ANK2;HIVEP2;NCOA3;CHD6;ABAT;NEDD4L;CDK14;PLCB1;IRS2;IGFBP5;MITF;TNIK;ESRRG;PSD3;KLF9;SOX9;SOX6;TNS3;RUNX2;TMTC1;DTNA;SGK3;CADPS2;ARID5B;ELMO1;LTBP1;ARHGAP26;PDE4D;GNPDA1;ZC3H12B;TSTD3;DUSP3;MBD5;HTR2A;EFR3A;TRIM23;ACTN1;STK38L;FBXL2;FILIP1L;SPRYD3;PLD5;TMEM242;KCNV1;FGF14;CYTH1;ADARB1;MBNL1;CHM;PRUNE2;TAF9B;TPM2;MPDZ;WDR7;SGIP1;HDAC9;SYNPO;RGS7BP;METTL5;SUSD5;SORBS1;HCFC1R1;SACS;FAM161B;LPP;RPRD1A;CBX6;COPS7A;KCNMB1;FERMT2;VAMP4;KANK1;ATRNL1;TTLL7;RORB;ATXN1;PPP1R12B;ZFP1;MKX;WASL;ENAH;RGS4;KLHL26;YWHAH;PJA2;ARMCX1;RNF11;ASPN;DIXDC1;EIF5A2;NKIRAS1;CC2D2A;AKAP6;LTBP1;SPEG;NCALD;CAMK2G
	brown	brown	TIGD2	0.182584	-0.00869824	Up	0.0373267	Down	1.34153e-06	Down	7.07303e-06	Up	1.91003e-06	Up	0.379229	Down	0.00776464	Up	0.289424	Up	2.40358e-11	Up	2.66768e-05	Up	0.00817661	Down	0.0536415	144.965	102.279	69.0385	115.333	107.64	148.245	0.000257515	0.000253028	0.000254085	0.000303961	0.000319238	0.00037135	0.000252409	0.000251468	0.00025531	0.00029824	0.000318974	0.000366733	0.000255122	0.000254748	0.000258262	0.000301226	0.000321695	0.000369154	0.000294051	0.000289792	0.000287473	0.000294549	0.000289154	0.000294226	1.59434	-1.47114	-0.361395	4.82677	-1.59522	4.0381	0.00267135	0.00517755	1	1	0.0552972	1	0.130221	0.221004	0.848074	0.0574785	DDIT4;TIPARP;FOS;DUSP6;LCN2;PDCD4;TRIB1;EGR1;CSRNP1;ARHGEF3;VEGFA;NR3C1;ETS2;HOOK1;BHLHE40;PDPK1;ADD3;NR1D2;BCL6;CTDSP2;CEBPD;DNAJB9;PDK4;MLF2;LIFR;TCF7L2;FAM13A;SESN3;S100A6;PPP1R15A;CXXC1;PPM1K;SLC25A21;ERRFI1;PPP1R3C;ID2;RGL1;NCOA3;STK17B;KLHL24;IRF1;IRS2;ZFP36;GPT2;OXR1;PNRC1;KLF9;GLUL;TNS3;GADD45B;GADD45A;RHOB;ARID5B;ZFP36L2;ZFP36L1;SMAD7;NFKBIA;NFKBIZ;TOB1;S1PR1;GNPDA1;SPRY2
	brown	grey	TIGD4	-2.4994	1.3648	Up	0.00543757	Down	0.00010822	Down	9.12347e-07	Up	8.47392e-09	Up	0.41318	Down	0.0629593	Up	0.129184	Up	1.24631e-12	Up	3.96648e-06	Up	0.623273	Down	0.275793	45.4805	63.5656	58.272	58.5255	90.742	69.5222	0.000246541	0.000243258	0.000249775	0.000294966	0.000302706	0.000347878	0.000244792	0.000240998	0.000247926	0.000293132	0.00030059	0.000346049	0.000246744	0.000243175	0.000249914	0.000295022	0.000302698	0.000347896	0.000282073	0.000282364	0.000282142	0.000282221	0.000282295	0.000282265	0.065744	-0.872968	-1.60771	0.433924	1.61842	-1.89396	0.649316	0.756958	1	1	0.555766	0.173316	0.12514	0.0281143	1	1	MYBPC1;FOS;ADAM22;LGALSL;DHX8;EPAS1;KCNN3;EGR1;TMOD1;SIDT1;HOOK3;HOOK1;BHLHE40;RASGEF1B;PDPK1;SLC4A4;STON2;SYNE1;COBL;CTDSP2;HDAC9;PDK4;TIAM1;TLR4;NOL6;NT5E;LIFR;ZMAT1;THBS4;ATP13A4;PPARGC1A;LRRC6;DMD;GLIS3;DST;CXXC1;ANK2;CD38;NCOA3;CHD6;PPP1R9A;MYOM1;CACNB4;ITPR2;ESRRG;SOX6;RRAGD;DTNA;LRRIQ1;SGK3;CADPS2;IPCEF1;ARHGAP20;ABCD2;MCTP1;TMEM100;PDE4B;PDE4D;NCALD;S1PR1
	brown	yellow	TIGD5	-0.0913286	0.242218	Up	0.310649	Down	0.0157601	Down	0.000182219	Up	0.754799	Down	0.544355	Down	0.228519	Up	0.0100862	Up	8.00826e-06	Up	0.00146869	Up	0.00749423	Down	0.403728	89.2676	99.542	46.5987	100.816	147.282	89.6473	0.000245913	0.00024728	0.00027216	0.0002783	0.000355906	0.000289773	0.000244164	0.00024502	0.000270311	0.000276466	0.00035379	0.000287944	0.000246116	0.000247196	0.0002723	0.000278355	0.000355898	0.00028979	0.000282073	0.000282364	0.000282142	0.000282221	0.000282295	0.000282265	1.37162	3.30843	-1.66166	6.07002	0.866755	2.68061	0.0418814	0.124053	0.87965	1	0.52179	1	0.390535	0.203669	0.97368	0.159216	PWWP2B;DDIT4;FOS;POLRMT;CCDC85B;TRIB1;EGR1;CSRNP1;TLCD1;PNPLA2;HOOK1;BHLHE40;PDPK1;EPN1;PLEC;CAPN15;WDR81;NFIC;TST;CTDSP2;CEBPD;RPS6KA4;MLF2;LMNA;FAM83H;CBX4;PIGQ;UBALD1;TUBA4A;CXXC5;PAQR4;CTXN1;NCOA3;COMMD5;SERTAD1;MIB2;FAM173A;CHD6;IRS2;METRNL;ZFP36;PHLDA3;ABHD8;ESRRA;EFHD2;GADD45B;RHOB;ARHGAP39;NAPRT;KLF16;HAGHL
	brown	brown	TMF1	0.0908618	-0.519888	Up	0.311365	Down	1.78308e-05	Down	0.00503974	Up	1.06383e-10	Up	0.0817646	Down	0.189852	Down	0.122081	Up	2.45873e-11	Up	0.00940478	Up	0.00506971	Down	0.0224841	83.0914	81.1308	38.0466	55.872	105.023	73.211	0.000382868	0.000352546	0.000315786	0.000292887	0.000282138	0.000286067	0.000375607	0.000349924	0.00032391	0.000284959	0.000275023	0.000283486	0.00037768	0.000352964	0.000325961	0.000286893	0.00027755	0.000286041	0.000327252	0.000321319	0.000312308	0.00032881	0.000326621	0.000322544	1.4584	-1.10238	1.21135	-0.330529	1.09124	0.967187	0.276462	0.120358	1	1	1	1	0.389758	1	1	1	ITSN2;KCNC2;RICTOR;YPEL5;ATN1;KMT2C;VPS13B;ROCK1;TAX1BP1;PNPLA8;KLHL2;DNAJB14;VCPIP1;RB1CC1;RNF6;ADD3;MBNL2;ELL2;SPTY2D1;PPP1R2;SCAF1;SREK1;TNPO2;SGIP1;CLDN12;HELZ;KDM5A;CEP85L;ARF3;EEA1;AAK1;MRPL4;BDP1;JMJD1C;SCAF11;INTS1;CHD9;AFF4;CCDC186;PRR12;PRRC2A;CTDNEP1;CLIP4;ERF;NACC1;SART1;FNIP1;GOLGB1;TRIP11;KLF16
	brown	grey	TOPORS	-0.0991434	-0.389367	Up	0.0726561	Down	0.141373	Down	0.0164062	Up	0.00807776	Down	0.544355	Down	0.70637	Down	0.913427	Up	2.08326e-05	Up	0.000712583	Up	0.0294741	Down	0.166793	81.7467	81.8042	58.8129	78.3855	100.067	85.4728	0.000263472	0.000338522	0.000255392	0.000275863	0.000253853	0.000328415	0.000261723	0.000336262	0.000253543	0.000274029	0.000251737	0.000326586	0.000263675	0.000338439	0.000255532	0.000275919	0.000253845	0.000328432	0.000282073	0.000282364	0.000282142	0.000282221	0.000282295	0.000282265	-0.166795	-2.99344	-3.12079	1.70021	3.3337	3.25661	0.286443	0.124053	1	1	1	1	1	1	0.97368	1	CAPNS1;PIP5K1C;ATN1;MTPAP;INO80D;ARFGAP1;PITPNM1;INPPL1;MAP7D1;IRAK1;RB1CC1;EPN1;AGPAT3;SMG5;NCOR2;SCAF1;TOM1L2;BCL2L2;TNPO2;CTDSP1;TDGF1;ZER1;CHMP4B;KDM5C;DNM2;ARF3;FASTK;DYNLL2;SH3GLB2;PPP1R12A;SYMPK;INTS1;KIF1C;MINK1;RSRC2;CAPN1;PPP1R9B;CCDC186;PRR12;ABR;PRRC2A;TNKS1BP1;CTDNEP1;ERF;NACC1;WDTC1;ESRRA;WBP2;REPIN1;STAP1;ZC3H7B
	brown	blue	TRAFD1	0.0364244	-0.0842629	Up	0.0502835	Down	2.74962e-05	Down	3.60153e-07	Up	0.000267164	Up	0.538017	Down	0.0331033	Up	0.485413	Up	1.92613e-10	Up	9.90864e-05	Up	0.0105139	Down	0.166793	86.7135	63.5546	58.817	71.1641	61.8081	85.2009	0.000269157	0.00031236	0.000303096	0.000260045	0.000242384	0.000252329	0.000267409	0.0003101	0.000301247	0.000258211	0.000240268	0.0002505	0.000269361	0.000312277	0.000303236	0.0002601	0.000242376	0.000252347	0.000282073	0.000282364	0.000282142	0.000282221	0.000282295	0.000282265	-1.50125	0.419923	3.16579	-3.12241	1.12722	-2.16351	0.0118485	0.0340405	0.87965	1	0.147907	0.923995	0.389758	0.202822	0.605625	0.155519	DDIT4;OPTN;TIPARP;FOS;DUSP6;FBXO6;TRIB1;SEC14L2;EGR1;CSRNP1;IL15;ARHGEF3;VEGFA;HOOK3;HOOK1;BHLHE40;MXD1;ADAR;PDPK1;GSN;BCL6;CTDSP2;IL15RA;LMNA;SQSTM1;PPP1R15A;ID2;CD38;NCOA3;NCOA7;RTP4;IRF1;IRF2;MX2;IRS2;ZFP36;TOR3A;UNC93B1;PFKP;GLUL;GADD45B;RHOB;ARID5A;ARID5B;CMPK2;ZFP36L1;TDRD7;NFKBIA;NFKBIZ;PDE4B
	brown	brown	TRERF1	-0.183106	-0.26539	Up	0.0591218	Down	2.78642e-05	Down	8.0768e-08	Up	1.0347e-13	Up	0.587067	Down	0.334624	Up	0.562193	Up	8.25985e-17	Up	2.39029e-07	Up	0.0639601	Down	0.362881	200.435	191.974	117.266	230.346	284.424	224	0.000283801	0.000284281	0.000275347	0.000319729	0.000351659	0.000324835	0.000277634	0.000282006	0.000283935	0.000318696	0.000349141	0.00032635	0.000278034	0.000282203	0.000284429	0.000319637	0.000350023	0.000326679	0.000313951	0.000310105	0.000299181	0.000307728	0.000310376	0.00030642	1.47887	0.440457	3.10199	5.00429	3.04705	2.26469	5.41156e-05	0.000156182	1	1	0.0363235	1	0.0444197	0.327145	1	0.0115508	SPI1;SF1;GLT1D1;DLGAP2;KMT2D;NADK;SMCR8;STAT5B;PITPNM1;ARHGEF2;MXD1;ADAR;CBL;CYTH4;FBRS;CYTH1;WIPF1;NCKAP1L;APBB1IP;ALOX5;PSTPIP1;CPPED1;SRRM2;TRANK1;PARVG;KDM2A;CPSF7;DNM2;PREX1;EML3;ZBTB7B;STAT6;MEF2D;NCF4;STK10;PPM1M;SMAP2;RASSF2;RASSF3;RASSF5;SLC12A6;EP300;PPP1R9B;ARHGEF18;PRR12;PRRC2A;SF3A1;RNF44;TAP2;RASAL3;WDTC1;LSP1;EFHD2;SEMA4D;MARK2;ARHGAP27;DOCK8;ARAP1;ARID1A;DDIT4;FOS;DUSP6;MSI2;MAP3K5;ACTN1;TRIB1;EPAS1;EGR1;SMARCA2;ARHGEF3;VEGFA;NR3C1;ETS2;HOOK1;BHLHE40;RERE;PITPNC1;PDPK1;ETV6;PLEC;ASAP1;ADD3;MBNL2;PRKCE;PRKCA;NFATC2;NCOR2;MGLL;GAS7;HIPK2;NFIC;OSBPL3;BCL6;SYNE1;CTDSP2;HDAC4;HDAC9;TNRC6B;ZMYND8;TIAM1;MLF2;SORBS2;LMO7;EFNA5;LPP;SPRED2;TRPS1;TCF7L2;LPIN1;PREX1;RORA;FOXO3;ATXN1;DST;CXXC5;HIVEP3;HIVEP2;MICAL2;ID2;RGL1;NCOA3;CHD9;CHD6;NEDD4L;ABR;RREB1;IRS2;TNIK;PSD3;SOX9;TNS3;RUNX2;TJP2;ARID5B;LTBP1;ZFP36L2;ZFP36L1;RAP1GAP2;PTCH1;ARHGAP26;SMAD7;CAMK1D;PDE4D
	brown	brown	TRPS1	0.221045	0.220363	Up	0.0192388	Down	4.18918e-05	Down	2.01407e-05	Up	7.5469e-12	Up	0.34954	Down	0.194743	Up	0.179773	Up	5.01831e-19	Up	1.34699e-05	Up	0.0362594	Down	0.122238	262.995	178.209	128.327	145.668	297.806	245.968	0.000713821	0.000651322	0.00056	0.000573852	0.000620007	0.000586676	0.000677993	0.000672211	0.000653003	0.000641377	0.000640761	0.000628129	0.000671839	0.000665855	0.000649043	0.000636153	0.000626465	0.000613366	0.000695324	0.00063426	0.000566094	0.000594972	0.000647519	0.000626779	0.906935	-0.924451	0.2092	0.1515	0.438345	2.8656	5.51537e-07	2.37818e-06	0.87965	1	0.124675	1	0.0649157	0.362547	1	0.334082	MFN1;TAOK1;KMT2C;VPS13B;SMCR8;TRIM37;GREB1;MED13L;MYO5C;RNF144B;MON2;WDFY3;NAT1;EPN3;ACOX1;ELF5;ARFGEF1;ARFGEF2;ASH1L;HIPK3;PGR;SEC16A;NUFIP2;HECTD1;CPT1A;UHMK1;CASZ1;GFRA1;PURB;KDM2A;LPP;FAM83H;PXMP4;PREX1;LRBA;HR;EVPL;WNK1;NCOA3;PER2;WWC1;TANC2;SSH3;PLCG2;RREB1;CDK12;CLTC;ENSA;TNKS1BP1;RNF169;WWP1;NF1;EIF4G1;EFHD1;ASPN;GOLGA3;GOLGB1;ALDH3B2;DNAJC13;DLG1;USP32;DOCK1;TOB1;SASH1;DDIT4;FOS;DUSP6;MYO10;TRIB1;EPAS1;EGR1;ARHGEF3;VEGFA;NR3C1;HOOK1;BHLHE40;PDPK1;ETV1;ASAP1;ADD3;EPS8;MBNL1;GSN;BCL6;SYNE1;CTDSP2;HDAC9;NT5E;LIFR;EFNA5;LPP;FGFR2;TCF7L2;RORA;SESN3;GLIS3;ATXN1;DST;CXXC1;HIVEP2;ID2;NCOA3;CHD6;CDK14;GLI3;IRS2;IGFBP5;TNIK;ITPR2;PSD3;KLF9;SOX9;TNS3;RUNX2;RHOB;CADPS2;ARID5B;LTBP1;ZFP36L2;ZFP36L1;DOCK4;PDE4B;PDE4D;SASH1;ENDOU;ATF7;ATL2;SNX33;FOXRED1;TRIM29;MED13L;YAP1;DENND5B;ACOT13;TMEM241;PLD2;BHLHE40;MYSM1;ETV6;ELF5;ACOX3;AEBP2;VPS4B;TBC1D10A;GFRA1;LMNA;GRHL1;MPHOSPH9;EFNA5;HAGH;WEE1;MYO6;THEM4;STK24;NFE2L2;HMG20B;NCK1;DST;EPHB3;EVPL;SERTAD2;CAPN1;FAM173A;SSH3;CHD6;AFF4;LAMA3;PTHLH;SULT2B1;S100A16;GLI3;TNKS1BP1;ABI1;ABHD10;WASF2;CMC2;OVOL2;RWDD2A;NAALADL2;SGK3;SCEL;DNAJC30;ZFP36L2;ZFP36L1;ALDH3B2
	brown	blue	TSC22D1	0.104309	-0.0119128	Up	0.000127473	Down	4.18633e-06	Down	1.26445e-05	Up	2.33497e-11	Up	0.365505	Down	0.00823956	Up	0.159537	Up	7.32299e-20	Up	3.45596e-08	Up	0.0083959	Down	0.133465	333.614	336.898	174.578	245.449	443.229	300.435	0.000250172	0.000266158	0.00025418	0.000265705	0.000311911	0.000350377	0.000248423	0.000263898	0.000252331	0.000263871	0.000309796	0.000348548	0.000250376	0.000266075	0.00025432	0.000265761	0.000311903	0.000350394	0.000282073	0.000282364	0.000282142	0.000282221	0.000282295	0.000282265	-5.25241	4.17676	2.74605	6.78781	-0.755421	2.09836	0.0046715	0.00225893	0.87965	1	0.483407	1	0.634686	0.0195854	0.0270249	0.000156017	DDIT4;FOS;DUSP6;PDCD4;ACTN1;TRIB1;EPAS1;EGR1;VEGFA;ETS2;HOOK1;BHLHE40;PDPK1;TPI1;MGLL;GSN;TPM1;BCL6;CTDSP2;CEBPD;MLF2;LMNA;TCF7L2;GABARAPL1;PRKAR1A;HSPH1;EIF1;TUBA4A;S100A6;SQSTM1;HSP90AB1;HSP90AA1;PPP1R15A;CXXC1;SLC25A21;EIF4A2;ERRFI1;ID2;CALM1;NCOA3;YWHAH;IRF1;PDLIM1;ENO1;IRS2;ZFP36;IGFBP5;PNRC1;KLF9;GLUL;TNS3;GADD45B;GADD45A;RHOB;ARID5B;ZFP36L2;ZFP36L1;SDCBP;NFKBIA;TOB1;GNPDA1;SPRY2;ZC3H12B;CHST1;SNX32;HTR2A;CCDC92;TRIM23;BBS1;FBXL2;PCNP;GABBR1;SPRYD3;DNAL1;GABRG1;PHYHIPL;GABRB1;SCRG1;RIMS4;MPDZ;LHX2;WDR7;SGIP1;FAM219A;KBTBD11;FAM161B;CDH20;RPRD1A;NR2E1;SEPT7;FAM168A;MAPK4;CDIP1;TTYH1;RBSN;TTLL7;RORB;FAM228B;LRRC4C;SNPH;ST6GALNAC6;PCDH10;WASL;IDS;ZFR;RFTN2;FAM171B;KIF5A;BAALC;SLC1A2;KLHL26;MT3;PJA2;NUP50;NIM1K;ANKS1B;ABR;CHST10;CDK12;FMN2;PLCB1;CTNND2;CLIP3;NACC2;RNF11;EFHD1;WASF3;CDC42BPA;SOX2;HEPACAM;DTNA;PREPL;ATP6V1H;EPHX4;NCAM2
	brown	magenta	TSHZ1	-0.0160828	-0.586182	Up	0.0103541	Down	0.000243268	Down	3.79727e-06	Up	2.13924e-14	Down	0.815572	Down	0.12201	Up	0.490499	Up	1.71302e-18	Up	6.02902e-08	Up	0.0224244	Down	0.218846	165.587	189.077	158.09	300.794	300.975	242.222	0.000248277	0.000254178	0.00026716	0.000257927	0.000288676	0.000409419	0.000246528	0.000251918	0.000265312	0.000256093	0.00028656	0.000407589	0.00024848	0.000254095	0.0002673	0.000257982	0.000288668	0.000409436	0.000282073	0.000282364	0.000282142	0.000282221	0.000282295	0.000282265	3.67026	1.04095	-3.09258	7.51609	-1.54651	4.09985	2.03176e-05	8.10179e-05	1	1	0.029077	1	0.624589	0.32135	0.974432	0.0832726	SYNGAP1;SF1;EPB41L1;PIP5K1C;PAFAH1B1;ZSWIM8;ATN1;KMT2D;CORO2B;ATP6V1G2;ZBTB4;SMARCA2;SPTAN1;MGAT3;GABBR1;CRTC1;RERE;TEF;GAS7;HIPK2;NFIC;TOM1L2;BRSK1;RAB5B;BCL2L2;TNPO2;FAM219A;RPRD2;KBTBD11;SRRM2;STXBP1;TDGF1;ZCCHC24;ZER1;APBB1;CBX6;FAM168A;DYNLL2;FAM222A;MEF2D;CTIF;TUBGCP6;SNPH;AHDC1;VWA5B2;IQSEC1;WNK1;IDS;MINK1;CAMTA2;PPP1R9B;ARHGEF11;ABAT;UNC13A;PRR12;ABR;PPP3R1;CLIP3;WDTC1;ZZEF1;MAPRE3;CDK5R2;RAP1GAP2;DLG4;PKD1;ZC3H7B;SPEN;DDIT4;FOS;DUSP6;PDCD4;TRIB1;EPAS1;EGR1;SMARCA2;ARHGEF3;VEGFA;NR3C1;ETS2;HOOK1;BHLHE40;PDPK1;ADD3;MBNL2;PRKCA;NCOR2;MGLL;GSN;NFIC;BCL6;CTDSP2;ZMYND8;MLF2;EFNA5;FGFR2;TRPS1;TCF7L2;MYLK;RORA;FOXO3;ATXN1;ZBTB16;DST;CXXC5;ERRFI1;HIVEP2;ID2;NCOA3;KLHL24;CHD6;FZD1;CPEB2;IRS2;IGFBP5;ITPR2;KLF9;SOX9;SOX6;TNS3;RHOB;ARID5B;ZFP36L1;PTCH1;SMAD7;NFKBIZ;PDE4B;TOB1;S1PR1;SASH1;GNPDA1;SPRY2
	brown	turquoise	TSHZ2	0.0634101	-0.157671	Up	0.0108703	Down	0.00890173	Down	4.63316e-05	Up	3.11747e-12	Up	0.415164	Down	0.0850457	Up	0.0439337	Up	1.09989e-12	Up	1.06981e-06	Up	0.210698	Down	0.286932	60.7033	69.6922	43.7874	102.924	124.552	84.2341	0.000256104	0.000262293	0.000261135	0.000278797	0.000282008	0.000344031	0.000254355	0.000260032	0.000259287	0.000276963	0.000279893	0.000342201	0.000256307	0.000262209	0.000261275	0.000278852	0.000282	0.000344048	0.000282073	0.000282364	0.000282142	0.000282221	0.000282295	0.000282265	0.434036	-2.28944	-0.8959	2.75113	1.07878	1.31512	0.000458596	0.000904074	1	1	0.174775	0.923995	0.120505	0.213931	0.822193	0.181316	FOS;DUSP6;EPAS1;EGR1;NR3C1;HOOK1;BHLHE40;GHR;SLC4A4;PRKCA;GAS7;ABI3BP;GSN;SYNE1;PLEKHG1;PDK4;SYNPO;MLF2;MPP2;SORBS2;SORBS1;LIFR;EFNA5;LPP;FGFR2;TRPS1;LEF1;TCF7L2;MYLK;HEY1;DMD;RORA;SESN3;ATXN1;ZBTB16;DST;CXXC1;PRRX1;ANK2;ID2;NCOA3;CHD6;IGFBP5;ESRRG;PSD3;KLF9;SOX9;SOX6;TNS3;CADPS2;ARID5B;ELMO1;LTBP1;ZFP36L1;ARHGAP24;PDE4D;NCALD
	brown	grey	UBP1	0.0764522	-0.203624	Up	0.766605	Down	0.000333827	Down	1.78406e-05	Up	8.31933e-16	Up	0.175755	Down	0.0216402	Up	0.74106	Up	7.18693e-12	Up	1.91608e-05	Up	0.0164305	Down	0.0494441	195.561	156.251	129.192	182.304	230.73	206.027	0.000268413	0.000484125	0.000260529	0.00027834	0.00025735	0.000254323	0.000266665	0.000481865	0.00025868	0.000276506	0.000255234	0.000252494	0.000268617	0.000484041	0.000260669	0.000278396	0.000257342	0.00025434	0.000282073	0.000282364	0.000282142	0.000282221	0.000282295	0.000282265	2.1718	-0.278748	-2.16207	-4.46052	-2.36472	2.22732	0.0445116	0.240227	0.87965	1	0.0510042	1	0.248166	0.293963	0.390677	0.000853243	FNBP4;DDIT4;FOS;DUSP6;NEK7;OGT;HERC1;ACTN1;ACTN4;EGR1;PPP3CA;VEGFA;NR3C1;HOOK1;BHLHE40;RERE;PDPK1;ADD3;MBNL1;NCOR2;TPM1;CTDSP2;ZMYND8;SRRM2;PUM2;MLF2;BPTF;TCF7L2;HSPH1;FOXO3;HSP90AB1;HSP90AA1;SLC25A21;EIF4A2;WNK1;ID2;CALM1;KIF1B;NCOA3;ZFR;CHD6;R3HDM1;ENO1;PRRC2C;CLTC;PNISR;RHOB;ARID5B;ZFP36L2;ZFP36L1;SDCBP;NFKBIA;ARID1A;LUC7L3;GNPDA1;RC3H2;BAZ1B;SPOP;SLMAP;LIMS2;TOM1;ZKSCAN8;SON;ROCK1;KRIT1;ST5;ACTN1;YAP1;MON2;ZFAND1;PPIG;AGPAT3;IPO13;ADARB1;NCOR1;PRUNE2;IPO8;TNRC6A;STXBP4;PARVA;PUM2;FUBP3;PURB;SORBS1;ACYP2;LPP;MYLK;KCNMB1;FERMT2;SIRT2;DGCR6;PPP1R12A;PPP1R12B;BDP1;NDUFA2;RASSF3;RAB11FIP2;ENAH;MIB1;GOSR1;GOLPH3;TAF1;TRAF5;DIXDC1;INPP5B;CC2D2A;LTBP1;ACBD5;DNAJC13;NT5DC3
	brown	blue	USF1	0.0675897	-0.234028	Up	0.0557838	Down	1.15383e-06	Down	9.43493e-08	Up	1.21933e-07	Up	0.350939	Down	0.232505	Up	0.544737	Up	1.03318e-14	Up	2.15993e-08	Up	0.0361349	Down	0.474675	812.871	750.094	473.601	618.32	811.78	873.396	0.000286059	0.00026342	0.000280488	0.000270043	0.00025335	0.000268195	0.00028431	0.00026116	0.00027864	0.000268209	0.000251235	0.000266366	0.000286262	0.000263337	0.000280628	0.000270099	0.000253342	0.000268212	0.000282073	0.000282364	0.000282142	0.000282221	0.000282295	0.000282265	-3.74102	4.09555	6.28268	-3.86396	-1.83883	-5.23619	7.00202e-05	0.000937634	0.87965	1	0.0319003	1	0.140284	0.692115	0.973983	0.000110274	SLC4A1AP;TESK2;TBK1;SECISBP2;RC3H2;ORAI3;OPTN;PLBD2;SKAP2;PLA2G6;BHLHE41;SNX13;MED15;LIN52;SDHAF2;L2HGDH;RAPGEF6;SYNPO2;CIPC;SNX30;FAM117A;ZSWIM8;MBD5;ETNK1;PKN2;CRLF3;YPEL5;LTN1;STX8;ARL8B;CREM;FBXO34;FBXO31;UQCRQ;RMND1;ARFGAP1;PCCA;SMCR8;PBXIP1;FOXRED1;ATXN1L;SYT13;NECAP2;PDCD4;TRIM37;UNC79;RFESD;ACTN2;SEC14L1;ATP6V1C1;EGR1;RANBP10;FBXL2;HERPUD2;HIBADH;MRPS14;ACTR1B;UIMC1;EPG5;CAP1;ARHGEF3;MICU1;NAPA;YAP1;MRPS36;MRPS33;RELB;MON2;MYO9A;OTUD5;TACO1;NR3C2;ACOT13;SDHC;TBC1D20;HIGD1A;PLD3;TMEM241;FGF22;TBC1D15;DENND4A;UBA3;ADAR;MYSM1;RB1CC1;ETV1;ACOX1;GALT;ANKS3;RPP14;TIMM8B;ARFGEF2;URGCP;TEF;OTUD3;IPO13;ELK1;VPS18;HUS1;ANAPC13;HMOX2;STARD13;NFATC3;RMDN3;NR1D2;RMDN1;PHC3;WDR60;TOLLIP;ARPC1A;CHM;RRP12;FAM210A;HEATR5B;MTF1;MOCS1;USO1;WDR19;SCAF1;VMA21;CEP126;GTF2B;MPC1;MAP2K1;SWAP70;USP2;DYRK1B;VRK3;TCTA;CEP104;RAB5B;FGGY;OSBPL8;UBOX5;BCL6;BCL2L2;DIDO1;UFSP2;WDR7;TNPO2;COA5;SECISBP2L;MTFP1;VPS4B;CCDC69;DNAJB5;RAB29;DNAJB9;POLR3E;VPS41;ASXL2;SNRNP48;MTRR;WDSUB1;FLAD1;IFRD2;COG2;ATP6V0D1;STXBP4;OCEL1;FUBP3;DCP1A;GFM1;SIPA1L3;ZER1;HNRNPH2;NOL8;NOL6;EMC2;EMC9;MTX3;NR6A1;CAPZA2;NUPL2;CWC25;FAM162A;HCFC1R1;AZI2;LZTFL1;PRPF6;CLEC16A;HRH1;ZMAT3;BPTF;CBX6;CPSF7;DIAPH2;FGFR2;RABEP1;HAGH;HLF;GNA13;MAPK1;KDM4C;WEE1;ZFYVE1;RABGEF1;ZFYVE26;SETMAR;PRKAR1A;HS3ST3A1;SDR39U1;COPS7A;GIGYF2;MRPL10;PPARGC1A;CYB5RL;ARF3;LRRC2;FASTK;UPF2;DFFA;PGAM2;SIRT4;RBSN;SIRT2;LYPLAL1;RNASEK;MIEF1;MRPL55;FAM13A;ZBTB21;SAT2;STK10;SLC25A40;SLC25A42;MUL1;ACAP2;S100A6;SLC25A51;LRRC58;FHIT;RAP1GAP;ATXN3;CTIF;ATXN2;THEM4;NPTX2;SOCS4;CALR3;SCHIP1;DGCR6;DNM1L;NCK1;VPS37C;RAD23A;SLC25A16;SLC25A5;BDP1;GTF3C3;FOXK1;SLC25A29;D2HGDH;CYB5A;MGA;SLC25A39;SLC25A33;ANK2;THAP6;PPP1R3C;LACTB2;ULK3;PREB;DHX30;MIER1;ARSK;SYMPK;SNX5;INTS1;ADHFE1;XRCC3;ID2;RGL1;CALM1;N4BP2L1;WASL;NCOA3;ZFR;KXD1;TXLNG;MNT;EXOSC3;MIB2;PLEKHA6;GPAM;STK17B;FAM171B;RGS7;RPGRIP1L;RASGRP1;TOR1AIP1;CAMTA1;CAMTA2;NDUFV2;KLHL24;RBM28;CHD6;AFF4;GATAD1;TIMM17A;UQCRFS1;ARHGEF10;ARHGEF18;NUP50;GOSR1;SMNDC1;SOD1;FAM131A;FAM98C;TAF1;DCAF5;RNF115;PIP4K2C;DIP2B;NHLRC1;PLCG2;RREB1;FZD1;PRRC2C;MTHFR;TRIP4;CLTC;ANXA7;AGA;NDE1;SRP68;TRMT6;LAMTOR3;TOR3A;RNF44;ARMCX1;CLIP4;ABHD8;RASAL3;BAG4;BTBD3;WDTC1;RNF181;EIF4G1;CALCOCO1;SART1;PDCD6IP;REXO2;DUSP23;TRAF5;WBP2;UNC93B1;ENOX2;REPIN1;FNIP1;DDHD1;RAD50;CROCC;ESF1;SOX2;MCCC2;CUTA;TBCEL;EIF5A2;INPP5B;DTNA;GADD45B;GADD45A;TMEM50B;CORO7;DAZAP2;FASTKD3;HINT3;NKIRAS1;TSC22D4;MANBA;STRBP;AMPD2;OPRD1;UQCR11;RANBP2;AP3D1;RAB3GAP2;HDLBP;CHCHD3;PSPH;TBCCD1;TSC1;WRNIP1;ALDH3A2;TMEM135;DNAJC30;SDCBP;ATP6V1H;EPHX2;PTCH1;DNAJC12;DNAJC13;HSPA2;DNAJC18;ATG16L1;JMY;USP36;DOCK4;USP32;MARS2;ARAP1;CKAP5;KLF15;LATS2;DOCK1;TOB1;NT5DC3;SASH1;SGTB;NAP1L5;PIKFYVE;GNPDA1;GNPDA2;SPI1;DDIT4;PDGFB;FOS;DUSP6;CREM;NIT1;E2F3;TRIB1;SEC14L2;STAT5A;STAT5B;EGR1;ARHGEF2;VEGFA;NR3C1;ETS2;SDHC;HOOK1;BHLHE40;ADAR;PDPK1;BCL6;CTDSP2;CEBPD;ZMYND8;MLF2;LMNA;TCF7L2;RFX5;STAT6;MEF2D;STK11;SQSTM1;FOXO3;NFE2L2;PPP1R15A;ERRFI1;RASSF5;ID2;NCOA3;CD48;MNT;EP300;IRF1;IRF2;ENO1;PRDX5;REL;CPEB4;CLTC;ZFP36;ESRRA;GLUL;GADD45B;ZFP36L1;SMAD7;NFKBIA;GNPDA1
	brown	turquoise	USF2	0.0568539	0.131427	Up	0.0344553	Down	4.16539e-06	Down	1.57489e-06	Up	1.69439e-07	Up	0.54845	Down	0.136878	Up	0.359397	Up	1.56291e-16	Up	2.14505e-08	Up	0.0172016	Down	0.280248	650.282	655.097	510.746	733.522	910.814	808.931	0.000261863	0.00025412	0.000253953	0.000273186	0.000339418	0.000345472	0.000260114	0.00025186	0.000252105	0.000271352	0.000337303	0.000343642	0.000262066	0.000254037	0.000254093	0.000273242	0.00033941	0.000345489	0.000282073	0.000282364	0.000282142	0.000282221	0.000282295	0.000282265	-2.43983	0.620818	-4.51377	10.1445	0.912104	-0.369303	0.00128939	0.00582951	0.87965	1	0.0944181	1	0.0331198	0.117483	1	3.93233e-06	TSKS;SPI1;CAPNS1;SF1;PIP5K1C;ZSWIM8;NAB2;RANBP10;PITPNM1;PITPNM2;ARHGEF2;INPPL1;MAP7D1;SHPK;CYTH4;FBRS;WDR81;SMG5;PLEKHO2;SCAF1;FAM219A;RPS6KA4;ZER1;ANXA11;CHMP4B;DNM2;PREX1;EML3;ZBTB7B;STAT6;MEF2D;STK11;MAPKAPK3;FAM53B;IQSEC1;MINK1;STK40;PPP1R9B;ARHGEF11;PRR12;ABR;PRRC2A;CTNND2;CTDNEP1;STIM1;ERF;WDTC1;SART1;EFHD2;WBP2;UNC93B1;TFE3;MARK2;DLG4;ARAP1;KLF16;TESK2;TBK1;SCP2;FNBP1;RC3H2;MTHFD1;ORAI3;PLBD2;SKAP2;PLA2G6;RHOT2;STRN;SNX13;LIN52;DUSP3;L2HGDH;CACUL1;ATL2;SNX32;FAM117A;MBD5;SNX18;SLMAP;SNX15;PKN2;CRLF3;YPEL5;CRAT;MSI2;TOM1;ARL8B;UQCRQ;NIT1;RMND1;CEP290;TRIM65;EIF5B;BMP2K;SMCR8;PBXIP1;SRR;CCDC85B;NAGA;TRIM37;CERK;RFESD;HERC1;ACTN1;FAM76A;CWF19L2;ZBTB1;APOO;ATP6V1C1;MED13L;FBXL2;HERPUD2;EPG5;CAP1;IL18;MICU1;NAPA;RELB;PNPLA7;PEX10;MYO9A;NR3C2;TMEM256;TBC1D20;SHPK;PPIF;PLD3;TBC1D15;UBE2F;BHLHE40;ADAR;ACOX1;GALT;CBS;ARFGEF2;URGCP;WARS2;TEF;OTUD1;OTUD3;ELK1;VPS18;WDR81;ANAPC13;NFATC3;NR1D1;PHC3;ATG2B;CHM;SMG6;TPI1;COQ10B;HEATR5B;USO1;FAM214B;UBN1;WDR19;SCAF1;VMA21;MAP2K1;SWAP70;TOM1L1;TOM1L2;GOLGA7B;OSBPL8;SYNJ1;UFSP1;WDR7;TNPO2;CHPF2;WIPI1;MTFP1;POLR2A;DNAJB9;DNAJA3;VPS41;ASXL2;WDSUB1;CPT1A;COG2;YOD1;ATP6V0D1;SLC35D1;STXBP1;GSKIP;RPAP2;CBARP;ZRANB2;SLC35E4;FUBP3;HNRNPH2;NOL8;NOL6;METTL5;MPP2;NR6A1;PDP2;CWC25;FAM162A;HCFC1R1;RALBP1;LZTFL1;BPTF;CBX6;SREK1IP1;SNAPC5;DBP;BLNK;RABEP1;HAGH;GNA13;WEE1;LPIN2;RABGEF1;ZFYVE26;TMEM8B;MEF2A;CNBD2;CDIP1;COPS7A;GIGYF2;EIF1;PIGQ;LYPLA1;SIRT2;LYPLAL1;TMF1;RNASEK;MIEF1;CCNT2;ZBTB21;SLC25A40;MUL1;UBALD1;TICAM1;ACAP2;MAPKAPK3;S100A6;SLC25A51;LRRC58;SBNO1;ATXN3;ATXN2;BRPF3;GOT2;GNL3L;RGCC;GDPGP1;VPS37C;SLC25A5;SLC25A29;SLC25A33;AHCYL2;GCC2;ZDHHC1;OGFOD2;FAM53A;SFMBT1;THAP6;LACTB2;CTXN1;HIVEP1;ZFR2;ADHFE1;CLYBL;ZFR;STK40;TXLNG;STK17B;SLC30A5;MID2;HOMEZ;CAMTA1;KLHL24;TAF4B;AFF4;UBE2Q1;RBM15;PLA2G4A;PEX1;NUP50;PDLIM5;SMNDC1;RNF115;PIP4K2C;DIP2B;IFT88;PPP3R1;PLCG2;RREB1;PRRC2C;MTHFR;TRIP4;CPEB2;CPEB4;CLTC;TIGD2;SRP68;LAMTOR3;BRDT;GPR146;IRS2;ABHD10;PNISR;TEX2;BAG4;NACC1;CNOT4;ZFP62;RNF181;EIF4G1;PDCD6IP;WBP2;UNC93B1;ENOX2;FNIP1;PNRC1;RAD50;CUL4B;GOLGA2;GOLGA3;MCCC2;CUTA;TBCEL;EIF5A2;GADD45B;GOLGB1;TMCC3;CORO7;DAZAP2;ZBTB8OS;TNFAIP8L2;TFEB;RANBP2;AP3D1;RAB3GAP2;HDLBP;CIB1;CHCHD3;CMTR1;TBCCD1;TSC1;ALDH3A2;PREPL;ATP6V1A;ADIPOR1;ARHGAP15;ATP6V1H;STAP1;ZC3H13;ATP6V1D;DNAJC12;DNAJC13;ACSF2;DNAJC18;SMAD7;DLG1;JMY;USP36;USP32;HEBP1;PDE4A;ARAP1;DDX19B;LATS2;NT5DC3;SGTB;PIKFYVE;GNPDA1;CAPNS1;DDIT4;FOS;ACTN1;ACTN4;EGR1;VEGFA;NR3C1;ETS2;HOOK1;BHLHE40;PDPK1;PLEC;NFATC1;TPI1;NCOR2;GSN;NR1H2;NFIC;TPM1;BCL6;CTDSP1;CTDSP2;CEBPD;MLF2;LMNA;TCF7L2;EIF1;MEF2D;SQSTM1;FOXO3;HSP90AB1;HSP90AA1;ID2;NCOA3;MNT;CHD4;IRF1;IRF2;MAPK14;ENO1;BIN1;ZFP36;ESRRA;WBP2;GLUL;GADD45B;RHOB;ZFP36L2;ZFP36L1;NFKBIA;GNPDA1;CRB2;WRN;SLC27A1;LTN1;MSI2;ADORA1;CORO2B;GABBR1;SNTA1;ARFGEF1;GABRG1;STON2;AIFM3;KAT2B;PHACTR3;COA5;COBL;FAM219A;SMOX;KBTBD11;GPR37L1;ALDH5A1;AMER2;ACYP2;ATP1B2;CDH20;NR2E1;FAM168A;CDIP1;TTYH1;DYNLL2;LRRC3B;TMF1;MYPOP;SLC25A18;SNPH;SCAF11;FAM171B;BAALC;MT3;RBM27;RAB40B;CHST10;CDK12;CTNND2;NDP;PDCD6IP;WBP2;CACNG7;SOX2;HEPACAM;DTNA;TSC22D4;MAPRE3;TBCCD1;CASKIN1;RNF208;LATS2;HAGHL
	brown	brown	USF3	-0.0736761	0.467224	Up	0.0466168	Down	0.000125528	Down	0.00127217	Up	3.64199e-12	Up	0.962322	Down	0.549018	Down	0.926924	Up	2.72851e-11	Up	7.70714e-06	Down	0.534693	Up	0.863237	128.208	108.389	64.5953	115.968	144.361	130.849	0.000342168	0.000345827	0.000293415	0.000341238	0.000554945	0.000370788	0.000324641	0.000329858	0.000310163	0.000332248	0.000547075	0.000367661	0.000331955	0.000337075	0.000316319	0.000335365	0.000551441	0.000375641	0.000362737	0.000361697	0.000329506	0.000357822	0.00035676	0.000348944	-0.706721	-0.232045	0.536489	0.297196	-1.54498	1.1222	0.896005	0.709892	1	1	1	1	1	1	1	0.388542	AGO3;MBD5;SLMAP;TAOK1;FRYL;MPV17L;KMT2C;VPS13B;HERC1;MED13L;WDFY3;ODF2L;HOOK3;MBNL1;PHC3;LYST;ASH1L;RALGAPA1;SYNE1;EDF1;TNRC6B;RPAP2;MLF2;LPP;BPTF;HELZ;PEAK1;KDM7A;MYPN;LRRC2;FAM228B;ATXN3;ATXN7;AAK1;PPM1A;MGA;JMJD1C;SLC12A6;HIVEP1;WNK1;CCDC122;NCOA2;EP300;KLHL41;ENO1;RNF115;REL;MYOM3;RNF169;MIPOL1;GADL1;ASPA;SOS2;CMYA5;RABGAP1L;DOCK8;USP13;PDE4DIP;ENDOG;PHKA1;OPTN;MYBPC1;L2HGDH;SLN;SLC36A2;TRIM32;NEU3;UBE3A;CAV3;MYO18A;QRSL1;RPP14;EYA4;NRDE2;NFATC3;USO1;PHKB;HECTD1;POLR3E;FXR1;GFM1;VWA8;JPH1;MYPN;LRRC2;RAD23A;PPM1A;PPM1B;NT5C1A;MYLPF;POPDC3;CAPN3;KLHL41;TRDN;ATG4A;PROB1;ASB8;ASB2;DCAF6;BIN1;AGL;WWP1;PLCD4;CNOT4;DUSP13;KCNJ11;CMYA5;DNAJC24;FAN1;USP13;STRN3;ATE1;PDE4DIP
	brown	green	VAX1	-0.353512	-0.0499497	Up	4.48283e-07	Down	0.00110604	Down	0.0168821	Up	3.62819e-06	Up	0.514003	Down	0.0664598	Up	0.0333814	Up	1.27638e-23	Up	2.0852e-08	Up	0.00774407	Down	0.0708419	139.738	122.408	105.41	167.472	251.74	165.93	0.000260012	0.000252745	0.000334941	0.000300718	0.000246729	0.000255803	0.000258263	0.000250485	0.000333092	0.000298884	0.000244614	0.000253973	0.000260215	0.000252662	0.00033508	0.000300773	0.000246722	0.00025582	0.000282073	0.000282364	0.000282142	0.000282221	0.000282295	0.000282265	3.49656	0.903218	-3.0918	7.56914	1.41258	0.734407	0.302902	0.267503	0.87965	1	0.651254	1	0.0453941	0.0367109	1	0.000932647	BCR;CHST1;ACSBG1;CRB2;SNX32;ADORA1;KCNF1;CORO2B;OMG;KCNQ3;PPP3CA;GABBR1;PCP4;SNTG1;PITPNC1;NWD1;GABRG1;PHYHIPL;ARPP21;GABRB1;STON2;AIFM3;GABRA4;RIMS4;LHX2;SMOX;FBXL16;HDAC11;GPR37L1;ALDH5A1;AMER2;ATP1B2;CDH20;NR2E1;FAM120C;MAPK1;MAPK4;PPP2R2C;CDIP1;NGEF;TTYH1;ARF3;DYNLL2;LRRC7;LRRC3B;SLCO1C1;SLC25A18;SLC25A23;MMD2;ASRGL1;CTXN1;PCDH10;FAM171B;BAALC;RGS9;SLC1A2;MT3;NIM1K;RAB40B;ABAT;ANKS1B;CHST10;FMN2;DGKB;CTNND2;TNIK;NACC2;NDP;JAKMIP1;WASF3;SOX2;HEPACAM;DTNA;TSC22D4;KLF16;RGS20;HAGHL
	brown	turquoise	VDR	-1.38845	2.34565	Up	0.151823	Down	2.53423e-05	Down	2.6637e-06	Up	6.9892e-10	Up	0.12351	Down	0.0948427	Up	0.825057	Up	3.55767e-12	Up	1.6301e-08	Up	0.0109021	Down	0.0584238	562.894	548.992	407.514	484.95	502.785	645.415	0.000267572	0.000334948	0.000284372	0.000240485	0.000260111	0.000274469	0.000265823	0.000332688	0.000282523	0.00023865	0.000257995	0.00027264	0.000267775	0.000334865	0.000284512	0.00024054	0.000260103	0.000274487	0.000282073	0.000282364	0.000282142	0.000282221	0.000282295	0.000282265	3.08191	-2.55891	-4.37421	-3.51106	-1.11211	-0.631463	0.00100811	0.00316016	1	1	0.0478458	1	0.150797	0.589886	1	0.0142235	DDIT4;PDGFB;FOS;DUSP6;PPARG;ACTN1;TRIB1;EPAS1;EGR1;EGR3;VEGFA;NR3C1;ETS2;HOOK1;BHLHE40;MXD1;PDPK1;MGLL;GSN;CSF1;BCL6;CTDSP2;CEBPD;SYNPO;MLF2;TLR4;NT5E;LMNA;TCF7L2;MYLK;RORA;S100A6;UPP1;CXXC1;ERRFI1;MICAL2;ID2;NCOA3;IRF1;ZFP36;IGFBP5;SOX9;RUNX2;GADD45B;GADD45A;ZFP36L1;SMAD7;NFKBIA;ITSN2;SCP2;FNBP4;ENDOG;MPPE1;RNF216;TIPARP;MED15;JOSD1;RAPGEF6;PPARD;CIPC;ATL2;SPOP;MBD5;CRBN;SNX18;PKN2;CRLF3;YPEL5;EBAG9;CASC4;ATN1;LTN1;ARL8B;INO80D;CREM;SPATA2;RFXANK;FBXO31;SP2;UQCRQ;CEP290;VPS13A;VPS13B;ACTR8;RABGGTB;RRM2B;NAF1;BECN1;PBXIP1;CCDC85B;TRIM41;NECAP2;NECAP1;EFR3A;HERC1;FBXO8;GIN1;SNHG11;DHX8;CWF19L2;ATP6V1C1;BBS1;SMARCA2;FBXL3;NDUFAF1;COX7B;MRPS14;MRPS25;MRPS21;MRPS33;COX5B;PNPLA8;COX6C;UBXN2B;TACO1;NR3C2;DNAJB14;TBC1D20;PPIF;DAPP1;VCPIP1;HIGD2A;IFT20;RB1CC1;IFT57;MKKS;TTC32;EPN1;ACOX3;RNF6;RPP14;TTC14;WARS2;TNIP2;OTUD3;IPO13;GPATCH2;RRP8;WDR81;PRDM10;BLOC1S4;HMOX2;PHC3;WDR60;TOLLIP;CEP85;ATG2B;COQ10B;HEATR5B;USO1;SPTY2D1;PPP1R7;NR1H2;GTF2B;SYAP1;FGF9;MAP2K1;RALGAPA1;DYRK1B;PGP;UBR2;UBR7;COPS2;ZC3H6;WDR7;TNPO2;CHPF2;SECISBP2L;BPGM;HAUS2;MTFP1;NUFIP2;VPS4B;POLR2A;DNAJB4;RAB29;DNAJB9;RPRD2;CPPED1;DNAJA3;POLR3E;CCDC66;PPIL6;TNRC6B;ZMYND8;BTRC;SRRM2;ESCO1;IFRD2;COG2;ATP6V0D1;BLZF1;STXBP3;STXBP4;LIAS;TMEM184C;ZRANB2;CABYR;DCP1A;GFM1;CAB39L;RSF1;TMED5;PARP3;ZER1;CNEP1R1;NOL8;CBR4;MLH3;CAPZA2;NBR1;NUPL2;CWC25;TRAPPC12;RALBP1;NOSIP;ACYP2;PRPF6;CHMP4B;CLEC16A;SREK1IP1;HELZ;COQ2;KDM5C;SNAPC5;MFSD6;RBL2;RABEP1;KDM7A;FAM168A;KANSL3;PGAP2;RABGEF1;MRPL10;HSPH1;VTI1B;FASTK;UPF2;SIRT4;MRPL48;RBSN;SIRT2;MRPL51;VAMP4;RNASEK;STAT6;MEF2D;YLPM1;CCNT2;FAM13A;STK11;KPNA6;SLC25A40;SLC25A51;ATXN3;BRPF3;FOXN2;SLC25A3;HSP90AB1;DNM1L;RAD23A;SLC25A16;PPP1R15A;GTF3C3;NDUFB6;PPM1K;SLC25A39;PTPN4;EIF4A2;CCNK;JMJD1C;GCC2;ACAD11;SCAF11;THAP7;PREB;SYMPK;SNX5;RGL1;PPP1R10;KIF1C;COMMD6;MNT;SERTAD1;SERTAD2;MIB2;AP2B1;FKBP1A;GPAM;SLC30A5;OST4;RBM27;RBM28;CHD6;AFF4;TIMM17A;PDLIM5;SMNDC1;TAF15;MAPK14;CFAP36;FAM98C;R3HDM1;DCAF5;DCAF6;CDK17;PRRC2C;TRIP4;MTHFS;REL;CDK12;CPEB2;CPEB4;CLTC;GPR137;AFTPH;WWOX;SF3A1;WWP1;ABI1;IRS2;CHP1;PNISR;CLIP4;CUL9;FECH;BAG4;KLC2;SART1;WASF2;SPAG5;SPAG1;BET1;SACM1L;CUTA;EIF5A2;GADD45B;GOLGB1;CORO7;FASTKD2;ZBTB8OS;NKIRAS1;RANBP2;RANBP6;TRIP11;CMTR1;ARID5A;TSC1;CMPK2;ARHGAP15;SDCBP;ATP6V1H;STAP1;ZC3H13;ATP6V1D;HSPA4;NFKBIA;ATG16L1;USP36;ABCD2;DESI1;ARAP1;SENP2;LUC7L3;TOB2;RMND5A
	brown	grey	VEZF1	0.0647302	-0.329113	Up	0.230542	Down	4.16539e-06	Down	2.49617e-06	Up	1.61285e-17	Up	0.233985	Down	0.0260332	Up	0.576354	Up	2.45992e-17	Up	4.15608e-06	Up	0.0192632	Down	0.0825085	184.963	212.992	186.956	189.095	348.936	237.015	0.000276719	0.000285824	0.000350438	0.000261757	0.000262587	0.000243724	0.00027497	0.000283564	0.00034859	0.000259922	0.000260471	0.000241895	0.000276922	0.000285741	0.000350578	0.000261812	0.000262579	0.000243741	0.000282073	0.000282364	0.000282142	0.000282221	0.000282295	0.000282265	-2.12556	0.252029	5.3801	4.69507	1.13515	0.846761	0.0046715	0.00626523	1	1	0.0757639	1	0.12179	0.323858	0.298879	0.00261578	BBX;DDIT4;BAZ2B;FOS;DUSP6;PAFAH1B1;MSI2;ACTN1;EGR1;PPP3CA;VEGFA;NR3C1;ETS2;HOOK1;BHLHE40;PDPK1;ADD3;MBNL1;TPM1;BCL6;CTDSP2;TNRC6B;PUM2;MLF2;LPP;BPTF;GNA13;TCF7L2;PRKAR1A;HSPH1;EIF1;SQSTM1;FOXO3;NFE2L2;HSP90AB1;HSP90AA1;PPP1R12A;CXXC5;SLC25A21;EIF4A2;WNK1;ID2;CALM1;NCOA3;EP300;KLHL24;CHD9;CHD6;AFF4;PJA2;ENO1;CLTC;IRS2;ZFP36;IGFBP5;SPAG9;KLF9;SOX9;GLUL;TNS3;DAZAP2;RHOB;ARID5B;ZFP36L2;ZFP36L1;NFKBIA;ARID1A;LUC7L3;TOB1;GNPDA1;PHKA1;SNX13;DUSP3;WNT9A;SYNPO2;SPOP;SLMAP;LIMS2;BECN1;GIN1;UBXN2A;INPPL1;UBE3A;TTF1;TMOD1;RERE;TTC23;EYA4;MBNL1;ANAPC16;SETD3;USO1;HIPK3;NFIC;IPO8;TPM2;TPM1;COPS2;UFSP2;HDAC4;CCDC69;HECTD1;DNAJB5;RPRD2;SPTBN2;PARVA;PURA;SORBS1;CAPZA2;LPP;MYLK;KCNMB1;FERMT2;DMD;MEF2D;KPNA6;ZBTB38;SQSTM1;PPP1R12A;PPP1R12B;RGP1;PPFIA3;TOR1AIP1;TBC1D1;FAM98C;ASB2;PLCD4;MITF;ANKRD27;SOS2;WBP4;ATP6V1A;JMY;HSPB8;SPEG;PDE4D;TOB2;STRN3;NT5DC3;ATE1
	brown	green	VSX1	-0.255331	1.35113	Up	1.71065e-05	Down	0.00429821	Down	0.00258938	Up	3.35088e-10	Up	0.202886	Down	0.977751	Up	0.359397	Up	1.80618e-12	Up	1.87431e-08	Up	0.0451367	Up	0.794115	64.6088	74.322	29.6954	43.8377	75.785	76.1817	0.000259792	0.000244681	0.000289136	0.000269731	0.000303915	0.000296985	0.000258043	0.000242421	0.000287288	0.000267897	0.000301799	0.000295156	0.000259996	0.000244598	0.000289276	0.000269787	0.000303907	0.000297002	0.000282073	0.000282364	0.000282142	0.000282221	0.000282295	0.000282265	-0.735388	-1.15759	1.02935	1.56976	-1.10616	-0.783208	0.0164525	0.00295367	1	1	1	1	0.390535	1	1	1	PKIB;STRC;ADAM22;SNAP25;UNC80;TNFRSF25;KCNJ3;ATP6V1G2;B4GALNT1;SPHKAP;SPTAN1;CNKSR2;KLHL3;RIT2;CRTC1;PPIP5K1;ARFGEF3;ETV1;SPOCK1;GAS7;GRAMD1B;RIMS1;SALL2;FGF9;GOLGA7B;SRGAP3;SYNE1;SRRM3;TIAM1;STXBP1;RPAP2;VWC2;RBFOX3;PPM1H;STX1B;PLEKHD1;MICAL2;TMEM151B;GRIPAP1;CAMKK2;SH3GL2;NDRG4;GALNT9;CACNB4;KLC2;PSD3;CACNG2;GNG13;CAMK4;CADPS2;CPLX2;WSCD2;PKD1;RGS11
	brown	grey	VSX2	0.104907	-1.02704	Up	1.24069e-06	Down	1.40533e-05	Down	0.00103899	Up	5.11626e-06	Up	0.24675	Down	0.389832	Up	0.66568	Up	2.40544e-16	Up	1.35208e-07	Up	0.05916	Down	0.197342	114.861	111.627	84.3633	73.4747	124.384	72.7494	0.000342762	0.000284786	0.000287495	0.000293757	0.00024046	0.000240678	0.000341013	0.000282526	0.000285647	0.000291923	0.000238344	0.000238849	0.000342966	0.000284702	0.000287635	0.000293812	0.000240452	0.000240695	0.000282073	0.000282364	0.000282142	0.000282221	0.000282295	0.000282265	2.78906	-3.77627	-0.352716	3.02714	1.50776	1.60755	0.0177278	0.0124834	0.87965	1	0.536406	0.923995	0.392475	0.211162	0.81787	1	EPB41L1;EPB41L3;ADORA1;CORO2B;HTR2C;EFR3B;OMG;KCNQ3;PPP3CA;MGAT3;EPS15;KLHL2;MAP7D2;RND2;RAP1GDS1;PRKCG;PHYHIPL;GNL1;RIMS4;MAP2K1;CNP;GFAP;FAM219A;DNAJC6;FBXL16;MPP2;CNDP1;SPECC1;SEPT8;FAM168A;PPP2R2C;ARF3;TMC7;LRRC7;NOVA1;MMD2;RGS7;NIM1K;RAB40B;PIP4K2A;ANKS1B;PPP3R1;CDK17;STK32C;JAKMIP1;DDHD1;MAP7;PRMT8;AKAP5;TMEM144;ELMO1;DNAJC18;MCTP1;NETO1;SAG
	brown	blue	WIZ	-0.0713523	-0.27269	Down	0.652028	Down	0.000676198	Down	5.81935e-05	Up	1.25875e-05	Down	0.478747	Down	0.916598	Up	0.614208	Up	1.74765e-08	Up	0.0115644	Up	0.0308178	Down	0.636372	170.088	186.96	150.806	140.13	237.049	212.269	0.000247723	0.000293295	0.000315477	0.000276133	0.000249852	0.000263985	0.000245974	0.000291035	0.000313628	0.000274299	0.000247737	0.000262156	0.000247926	0.000293212	0.000315617	0.000276188	0.000249844	0.000264003	0.000282073	0.000282364	0.000282142	0.000282221	0.000282295	0.000282265	-1.79134	2.12532	3.51959	-0.966178	1.60818	-1.58517	0.0503479	0.018662	0.87965	1	1	1	1	1	1	0.169157	SYNGAP1;CAPNS1;SF1;PIP5K1C;ATN1;KMT2D;ARFGAP1;ACTN4;ZFAND3;INPPL1;MAP7D1;RAI1;IRAK1;EPN1;PLEC;FBRS;CAPN15;SMG5;NCOR2;SCAF1;NFIC;SEC16A;TNPO2;CHPF2;RPS6KA4;SRRM2;CBARP;SORBS3;FAM83H;CPSF7;KDM5C;DNM2;ARF3;SH3GLB2;UBALD1;GTF3C1;SYMPK;INTS1;KIF1C;MINK1;PPP1R9B;TAF15;PRR12;PRRC2A;TNKS1BP1;SF3A1;RNF40;CTDNEP1;ERF;KLC2;NACC1;EIF4G1;SART1;REPIN1;TFE3;AP3D1;HDLBP;CASKIN2;MARK2;ZC3H7B;KLF16;BCR;PIP5K1C;MED15;ATN1;KMT2D;MYO1E;ACTN1;ACTN4;DHX8;EGR1;SPTAN1;ARHGEF2;CRTC1;HOOK1;BHLHE40;RERE;MYO18A;PDPK1;EPN1;PLEC;FBRS;CAPN15;NCOR2;NCOR1;SCAF1;NFIC;GTF2I;SEC16A;DIDO1;TNPO2;CTDSP2;POLR2A;ZMYND8;SRRM2;SIPA1L3;MLF2;NOL6;LMNA;PIGQ;MEF2D;ATXN2;HSP90AB1;HSP90AA1;AHDC1;FOXK1;SYMPK;INTS1;IQSEC1;WNK1;NCOA3;MINK1;MNT;CAMTA2;CHD6;CHD4;PPP1R9B;PRR12;RREB1;PRRC2C;PRRC2A;TNKS1BP1;IRS2;RNF44;NACC1;EIF4G1;TNS3;TSC22D4;AP3D1;LTBP4;ZFP36L2;ZFP36L1;MARK2;ARID1A;SPEN;GNPDA1
	brown	grey	WT1	1.0765	-4.16027	Up	0.00409595	Down	2.00429e-06	Down	6.64796e-08	Up	9.67417e-15	Up	0.184508	Down	0.036016	Up	0.082775	Up	2.9016e-21	Up	3.49751e-12	Up	0.0288094	Down	0.0373384	724.61	779.023	481.31	652.447	1253.78	941.92	0.000255204	0.000248994	0.000257322	0.000398997	0.000259759	0.000260492	0.000253455	0.000246734	0.000255473	0.000397163	0.000257643	0.000258663	0.000255407	0.000248911	0.000257462	0.000399052	0.000259751	0.000260509	0.000282073	0.000282364	0.000282142	0.000282221	0.000282295	0.000282265	-2.00853	-0.645212	-3.17855	-6.1708	0.170485	-0.858862	0.000181079	0.000321273	0.87965	1	0.137528	1	0.00988145	0.0268131	1	0.000932647	PWWP2B;ITSN1;TESK2;ZC3H12C;SCP2;BBX;FNBP1;RC3H2;BCR;MTHFD1;MPPE1;OPTN;SKAP2;EXD1;BAZ2B;RNF216;EPB41L1;EPB41L3;HEXIM1;NEBL;BTBD16;DLGAP1;DLGAP2;JAK1;FOS;DUSP6;CHST1;RAPGEF2;CRB2;FAM117A;SNX29;PRR14L;MBD5;ETNK1;CRLF3;FRYL;GZF1;RASL11B;NAB2;MSI2;ADORA1;MAP3K5;FBXW7;PIAS1;PKP4;KMT2D;KMT2C;GMPR;SLC9A3R1;FBXO34;CORO2B;DMXL2;BCAR3;DYSF;BICD1;PTER;ITGAV;BCAS1;SMIM13;VPS13B;RABGGTB;PCCA;SMIM20;PRPS2;E2F3;MYO10;MID1IP1;EFR3B;MYO1E;DBNDD2;RMST;CERK;CPNE7;LGALSL;TRIM29;CCDC92;FBXO8;ACTN1;ACTN4;KCNQ3;FAM76A;ZBTB4;MED12L;NEU3;SEC14L1;KCNN3;DECR2;ATP6V1C1;EGR1;EGR3;GREB1;RAB27B;SMARCA2;MED13L;MYO5C;CSRNP1;HIBADH;PPP3CA;NMRK1;BBS5;RNF144B;PITPNM2;CNKSR3;ARHGEF2;MRPS33;PRICKLE2;PRICKLE1;MGAT5;KLHL3;MYO9A;PEX13;VEGFA;RIT2;TACC1;CRTC3;CRTC1;ZFAND3;GDA;PRDM5;INPPL1;ZFAND1;NR3C1;NCMAP;ETS2;CDKAL1;TMEM256;PCP4;MAP7D1;WDFY3;PLD3;TMEM241;RAI1;IRAK2;COX10;RERE;TCHH;LDB3;PITPNC1;RASGEF1B;MYO18A;IFT57;TTC32;SHROOM3;ETV1;ETV6;EPN2;EPN3;ELF5;PLEC;RAP1GDS1;ASAP2;ADD3;SPOCK1;ARFGEF1;ARFGEF2;EYA1;BNIP3;TTC17;ADGRD1;OTUD1;GPATCH2;ADARB1;SLC4A3;FAM122B;EVA1A;WDR91;VPS18;MBNL1;MBNL2;PRKCE;HUS1;PRKCA;WDR81;DAAM2;ANAPC16;PRKCZ;ST3GAL4;ST3GAL2;ARPP21;HOMER1;NFATC3;NFATC1;NR1D1;ELL2;DENND1B;SETD3;DENND1A;LYST;MCEE;UBL3;NCOR2;KAT2B;AEBP2;PLEKHO2;MGLL;GAS7;GRAMD1B;USO1;PRUNE2;GSN;GABRA4;HIPK2;MKLN1;NFIC;RAB3A;FGF1;LCLAT1;CDC14A;SALL2;FGF9;TNR;MAGI1;CSGALNACT1;USP2;TPM1;DYRK1B;TOM1L1;RAB30;RAB5B;FGGY;SRGAP3;MPDZ;PHKB;TRAPPC9;SYNJ2;SYNJ1;MAP3K19;PLEKHM3;BCL2L2;SYNE1;PHACTR3;TNPO2;COA5;SGIP1;SECISBP2L;FAM219A;BPGM;NPEPL1;CTDSP2;CCDC42;HDAC4;CCDC69;CEBPG;TULP3;HDAC8;DNAJB5;DNAJB4;RAB28;FBXL16;TNRC6A;FAM89A;ZMYND8;RPS6KA4;NIPAL2;SYNPO;BTRC;TBC1D10A;SRRM2;TANGO2;P3H2;TIAM1;KATNAL1;SUCLG2;TLN2;CASZ1;DCUN1D4;TRANK1;CRHR1;FXR1;STXBP6;PARVA;TRERF1;PUM2;PARVG;ZCCHC24;GFRA1;MLF2;CNEP1R1;RGS7BP;LMNA;SORBS1;GRHL1;SVIP;NR6A1;VWC2;COL4A3BP;AZI2;FAM81A;ANXA11;AMPH;CLEC16A;EFNA5;LPP;CBX6;CBX4;HELZ;FGFR2;SPRED2;MFSD6;DBP;AXIN2;RASA2;PCED1B;MAPK1;MAPK4;TCF7L2;WEE1;LPIN2;FZD10;ZFYVE1;MYLK;LACTB;GABARAPL1;RBFOX1;RBFOX3;ZFYVE21;PDYN;CDIP1;NGEF;ABCB9;SLC30A10;MYO6;PPARGC1A;PPARGC1B;LRBA;EIF1;CS;FERMT2;ARF3;HEY1;DFFA;FAM222A;VAMP2;KANK1;DMD;ATRNL1;TTLL7;SPSB1;FAM13A;RORA;SESN3;SLC25A40;SQSTM1;FOXO3;CTIF;ATXN1;BDNF;BRPF3;FOXN2;MCC;UST;HSP90AB1;SCHIP1;ARRB1;DST;KSR1;VPS37C;KSR2;PPM1B;SLC25A19;PPP1R12B;AHDC1;PPM1H;FOXK1;CXXC5;PPM1E;ELMSAN1;CYB5A;PRRX1;LYSMD2;SLC25A39;AHCYL2;RASSF3;FAM53B;FAM53A;ACAD11;EPHB3;PAQR4;FNDC5;PPP1R3D;PREB;MIER1;HIVEP1;HIVEP3;HIVEP2;SNX5;MICAL2;HSPA12A;CCDC122;WASL;ACADL;NCOA2;NCOA3;MINK1;SORCS2;NCOA7;INPP1;MNT;SERTAD1;PLEKHA2;MIB2;PLEKHA7;MIB1;PER2;WWC1;EP300;RGS9;RGS6;SLC30A5;TANC2;GPD2;ARHGEF26;CCDC149;ARHGEF28;RASGRP1;CYP11A1;PACSIN2;CAMTA1;CCDC130;PRR5;RBM28;CHD9;ARHGEF10L;CHD4;PPP1R9A;GPHN;PPP1R9B;ARHGEF10;ARHGEF18;SSTR4;PJA2;TBC1D1;ATG4C;MAT2B;ATOH8;SMNDC1;FAM131A;ENO1;DIP2B;ANKS1B;NEDD4L;PRDX3;ABR;S100A16;RREB1;CDK17;CPEB3;CPEB2;CDK15;MYOM1;SERPINA9;GLI1;GLI3;GLI2;ENSA;RSPO1;TMEM174;AFTPH;TANK;ATP6AP1L;WWOX;AGL;NDE1;WWP1;AGBL4;TMEM159;ABI1;BRDT;GPR146;CTNND2;METRNL;ZFP36;CHP1;PHLDA3;IGFBP5;ARMCX1;CACNB4;MALAT1;TNIK;ILDR2;ITPR2;AK3;NACC2;NACC1;WDTC1;ZZEF1;EIF4G3;RNF11;CALCOCO1;DAGLA;GADL1;PTPN21;LSP1;DUSP15;PSD3;PDCD6IP;REXO2;DUSP22;NUMB;LUZP1;AMBRA1;CACNG2;CTNNAL1;WASF2;SPAG5;SEMA4D;KCNIP3;KCNJ16;PTPN11;CDC42BPA;PTPN13;PNRC1;PNRC2;CUL4B;DPF3;SOX6;TNS3;RUNX2;NECAB3;MAP7;NUS1;CDSN;LACC1;TMCC3;CORO7;CLIC5;TSC22D4;PACRG;RHOG;KREMEN1;RHOB;FAM20A;AKAP6;UQCR10;SCEL;CTNNA1;TJP1;RAB3GAP2;TRIP11;TJP2;ARID4A;CHCHD3;PDE8A;CADPS2;ARID5B;KCTD1;TSC1;TMEM135;ELMO1;CMPK2;LRIF1;CTTNBP2;LTBP4;ADIPOR1;ARHGAP15;CPLX2;LTBP1;ZFP36L1;MYH14;ZC3H13;MARK2;PTCH1;DNAJC14;ARHGAP27;ACSF2;SMAD7;DLG4;JMY;ABCD2;USP32;DOCK8;TMEM100;SENP5;SPEG;PSTK;USP46;CAMK1D;PDE4D;ARAP1;LATS2;USP13;USP12;TOB1;NCALD;STRN3;NCAM2;SASH1;SPEN;SPRY4;PDE4DIP;PIKFYVE;SPRY2
	brown	yellow	XBP1	0.554428	0.00457533	Up	0.015691	Down	0.000153091	Down	4.06389e-05	Up	2.94776e-05	Up	0.586395	Down	0.0415932	Up	0.170827	Up	2.58036e-10	Up	0.000510213	Up	0.0229162	Down	0.701255	97.5418	128.858	85.3226	96.3816	175.108	137.714	0.000281447	0.000279461	0.000317987	0.000259184	0.000250138	0.00024585	0.000279698	0.000277201	0.000316139	0.00025735	0.000248023	0.00024402	0.00028165	0.000279378	0.000318127	0.00025924	0.000250131	0.000245867	0.000282073	0.000282364	0.000282142	0.000282221	0.000282295	0.000282265	-1.29441	2.31436	-2.02767	0.725919	0.983036	2.13195	0.0418814	0.0360849	1	1	0.152075	1	0.108441	0.0268131	0.179753	0.000175132	DDIT4;FOS;DUSP6;SLC9A3R1;PDCD4;ACTN1;TRIB1;EGR1;VEGFA;ETS2;HOOK1;BHLHE40;PDPK1;BNIP3;TPI1;BCL6;CTDSP2;CEBPD;DNAJB9;MLF2;HSPH1;EIF1;S100A6;SQSTM1;NFE2L2;HSP90AB1;HSP90AA1;SLC25A5;PPP1R15A;CXXC1;SLC25A21;EIF4A2;ERRFI1;ID2;NCOA3;IRF1;ENO1;ZFP36;BAG3;KLF9;GLUL;GADD45B;GADD45A;RHOB;ARID5B;ZFP36L2;ZFP36L1;NFKBIA;NFKBIZ;TOB1;GNPDA1
	brown	yellow	XPA	-0.179077	-0.127623	Up	0.142065	Down	5.73377e-06	Down	1.05462e-06	Up	9.87947e-12	Up	0.282562	Down	0.144295	Up	0.777273	Up	1.49582e-11	Up	2.88168e-05	Up	0.0367087	Down	0.305809	134.023	94.0533	54.2839	84.5755	133.595	115.827	0.00026293	0.000273414	0.000271053	0.000276947	0.000299815	0.000273963	0.000261181	0.000271154	0.000269204	0.000275113	0.0002977	0.000272134	0.000263133	0.000273331	0.000271193	0.000277003	0.000299808	0.00027398	0.000282073	0.000282364	0.000282142	0.000282221	0.000282295	0.000282265	-1.42967	1.74186	0.807313	1.52202	0.206103	-2.35106	6.72979e-05	0.0209237	0.87965	1	0.00160288	1	0.413155	0.222602	0.671422	0.0133335	FNBP1;DDIT4;TIPARP;FOS;DUSP6;PPARG;PDCD4;DHX8;EGR1;SMARCA2;ARHGEF3;VEGFA;NR3C1;ETS2;HOOK3;HOOK1;BHLHE40;PDPK1;MBNL1;PRKCA;KAT2B;TPM1;BCL6;SYNE1;CTDSP2;ZMYND8;MLF2;NT5E;LMNA;LMO7;LIFR;LEF1;TCF7L2;LPIN1;FOXO3;ATXN1;ZBTB16;NFE2L2;HSP90AA1;CXXC1;ID2;NCOA3;KLHL24;CHD6;IRF1;NEDD4L;IRS2;NF1;PTPN11;RAD50;KLF9;GADD45B;GADD45A;SGK3;CADPS2;ARID5B;ZFP36L2;ZFP36L1;NFKBIA;LUC7L3;TOB1;S1PR1;PDE4DIP;GNPDA1
	brown	magenta	YBX3	-0.201925	0.311	Up	0.0158313	Down	0.00510524	Down	0.00174279	Up	0.00173675	Down	0.747918	Down	0.298046	Up	0.0870111	Up	2.07093e-07	Up	6.37121e-07	Up	0.717167	Down	0.632036	102.008	123.18	92.8018	98.0533	160.665	133.957	0.000323666	0.00034941	0.000294465	0.000252864	0.000243059	0.000244569	0.000321917	0.00034715	0.000292617	0.00025103	0.000240943	0.00024274	0.00032387	0.000349327	0.000294605	0.000252919	0.000243051	0.000244586	0.000282073	0.000282364	0.000282142	0.000282221	0.000282295	0.000282265	-1.35872	1.65598	-2.13949	0.463092	-1.65191	1.39892	0.488425	0.408668	1	1	0.743547	1	1	1	1	0.364459	PHKA1;OPTN;MYBPC1;SYNPO2;MFN2;SLN;GMPR;SMYD1;DYSF;RILP;ACTN2;TCAP;INPPL1;MAP7D1;CAV3;LDB3;MYO18A;SNTA1;DMTN;NFIC;TPM2;DYRK1B;CCDC69;SYNPO;SHISA4;ANXA11;MYH1;MYL2;JPH1;MYPN;LRRC2;PGAM2;MEF2D;STK11;MAPKAPK3;RAD23A;SLC25A4;SLC25A39;NT5C1A;PPP1R3C;MYLPF;KIF1C;STK40;CAPN3;KLHL41;PACSIN3;TRDN;ASB2;DCAF6;BIN1;OGDH;MYOM1;MYOM3;AGL;CTDNEP1;CACNB1;AK1;MUSTN1;BAG1;WDTC1;ESRRA;EIF4G1;DUSP13;ABRA;CMYA5;CLIC5;TRIP10;ADIPOR1;HSPB8;SPEG;USP13;PDE4DIP;PHKA1;OPTN;MYBPC1;SLN;TOM1;GMPR;NAF1;NEU3;UBE3A;COX10;CAV3;MYO18A;MYOD1;EYA4;NFATC3;SETD3;USO1;ABLIM2;HECTD1;POLR3E;RPAP1;FXR1;TRPT1;JPH1;MYPN;LRRC2;FAM222B;KPNA6;SCHIP1;RAD23A;ZBTB43;MYLPF;POPDC3;CAPN3;KLHL41;PACSIN3;TRDN;APOPT1;PROB1;ASB8;ASB2;DCAF6;BIN1;CTDNEP1;CACNB1;CNOT4;DUSP13;KCNJ11;CMYA5;PDE4D;USP13;STRN3;PDE4DIP
	brown	grey	YY1	-0.175261	0.213916	Up	0.181192	Down	2.76192e-06	Down	1.0692e-07	Up	2.58881e-12	Up	0.140785	Down	0.0870669	Up	0.922666	Up	1.03588e-14	Up	3.38736e-09	Up	0.0534884	Down	0.0708419	1009.9	836.068	727.084	761.031	1035.68	926.818	0.000273686	0.00030992	0.000325207	0.000258904	0.000253764	0.000249729	0.000271937	0.00030766	0.000323359	0.00025707	0.000251648	0.000247899	0.000273889	0.000309837	0.000325347	0.000258959	0.000253756	0.000249746	0.000282073	0.000282364	0.000282142	0.000282221	0.000282295	0.000282265	4.2546	-2.36499	5.33054	4.39165	4.7976	-5.25821	0.0164532	0.011703	0.948453	1	0.320091	1	0.224473	0.181587	0.797876	0.00022654	ITSN2;LARS2;SKAP2;SF1;PLA2G6;RHOT2;HLCS;HEXIM1;SNX13;ARHGAP5;MED15;LIN52;DUSP3;BAZ1B;SDHAF2;PTRH1;CIPC;MFN1;RICTOR;MBD4;CRBN;SNX18;TSR1;PKN2;PTAR1;NUDT19;NUDT13;MAP3K4;PIAS1;ARL8B;UQCRB;FBXO31;SON;NIT1;OGT;LRCH3;SNAP25;BICD1;TRIM65;TFIP11;ACTR8;ARFGAP1;PCCA;SMCR8;BCAT2;FOXRED1;ATXN1L;E2F3;NECAP1;SUCLA2;CCP110;IKZF5;ATXN7L1;TRIM23;GIN1;ACTN4;FAM76A;DHX8;CWF19L2;BBS1;RANBP10;FBXL3;NDUFAF1;COX7B;HIBADH;MRPS14;MICU1;NAPB;PCNP;MON2;TTC1;PEX10;UBXN2B;CRTC1;UBXN2A;ZFAND3;TACO1;UBE3A;ZFAND1;ACOT13;SDHC;CDKAL1;WDFY3;PLD3;VCPIP1;IRAK1;TBC1D15;COX10;DENND4A;AP4B1;UBA3;UBE2O;MYSM1;MKKS;PDPK1;QRSL1;EPN1;ELF1;ACOX3;CRYZ;ARFGEF1;TIMM8B;ARFGEF2;WARS2;OTUD3;PRDM10;NCKAP1L;SNAPIN;RMDN3;PHC3;WDR60;TOLLIP;DENND1A;CHM;SMG7;SMG5;SMG6;MCEE;UBL3;TPI1;WDR37;ASH1L;HADHA;NCOR1;AEBP2;PPP1R7;TAF9B;HIPK1;SCAF1;HIPK3;ANKRD13C;CEP126;TPMT;GTF2B;IPO8;GTF2I;RALGAPA1;DYRK1B;UBR2;SEC16A;PHKB;COPS2;PLEKHM3;DIDO1;UFSP2;ZC3H6;WDR7;TPRN;GGPS1;SECISBP2L;EDF1;HAUS2;NUFIP2;CCDC69;RAB28;FKRP;DNAJA3;POLR3E;VPS41;ASXL2;TNRC6A;ZMYND8;RPS6KA4;BTRC;SRRM2;ESCO1;IFRD2;COG2;SUCLG2;BLZF1;STXBP3;RPAP1;RPAP2;DCP1A;ZCCHC10;CAB39L;PURB;PURA;EMC2;GPBP1L1;APBB1;CAPZA2;NDUFA10;TATDN3;KDM2A;NOSIP;LIG4;FAM161B;ZMAT1;ZMAT2;RPRD1A;BPTF;CPSF7;HELZ;COQ5;SEPT8;DBT;RASA2;KDM7A;MAPK1;KDM4D;ZFYVE1;ZFYVE26;ABCB7;MRPL10;PPARGC1B;FASTK;MRPL48;RBSN;SIRT2;MRPL51;LYPLAL1;VAMP2;CCNT2;STK11;KPNA6;IK;UBALD1;LRRC57;KRCC1;FHIT;CTIF;SOCS4;BRPF3;CALR3;DNM1L;HSP90AA1;RAD23A;PPM1B;PPP1R12B;BDP1;PPP1R15A;FOXK1;NDUFA2;PTPN4;AHCYL2;CCNK;OGFOD2;ENTPD5;THAP6;LACTB2;THAP7;PREB;SYMPK;SNX5;WAPL;SNW1;CALM1;WASL;CLYBL;NCOA2;GRIPAP1;NCOA3;KXD1;STX18;MNT;HSF1;EXOSC3;AP2B1;EP300;RPGRIP1L;WBP11;TOR1AIP1;CAMTA2;NDUFV2;KLHL26;TAF4B;RBM28;CHD8;CHD4;UBE2Q1;GATAD1;TIMM17A;UQCRFS1;RBM15;NUP50;ATG4D;GOSR1;PDLIM5;MAPK14;GOLPH3;FAM98C;TAF3;ASB1;TPGS1;DCAF6;RNF115;UNC13A;IFT80;PRDX3;FAM160B2;PTPMT1;PRRC2C;MTHFR;TRIP4;FAM160A2;ENSA;ANXA7;AFTPH;RNF169;SF3A1;SRP68;UHRF1BP1L;ABHD13;ABHD10;CTDNEP1;FECH;BAG4;HMBOX1;NACC1;CNOT4;NF1;RNF181;EIF4G3;EIF4G1;OPA1;WASF2;SPAG5;PNRC2;RAD52;BET1;GDE1;DPF3;CMC4;SACM1L;BOLA3;INPP5B;PTDSS2;BANP;NUS1;INVS;FASTKD2;HINT2;HINT3;UQCR10;TRAK2;AP3D1;RANBP6;TRIP11;HDLBP;CHCHD7;PSPH;TSC1;WRNIP1;TMEM135;PREPL;KIF16B;DNAJC30;HSPA4;EPHX2;TDRD7;DNAJC13;GRSF1;DOCK4;DOCK8;SENP5;POLL;POLK;LUC7L3;ITGB1BP1;ATE1;PTCD2;ZFC3H1;PIKFYVE;DDIT4;FOS;SON;E2F3;ACTN1;EGR1;SMARCA2;VEGFA;NR3C1;BHLHE40;PDPK1;MBNL1;NCOR2;NCOR1;NFIC;GTF2I;TPM1;BCL6;CTDSP2;POLR2A;LMNA;BPTF;GNA13;MAPK1;TCF7L2;PRKAR1A;HSPH1;EIF1;SQSTM1;FOXO3;NFE2L2;HSP90AB1;HSP90AA1;EIF4A2;SCAF11;WNK1;ID2;CALM1;NCOA3;EP300;CHD4;IRF1;MAPK14;ENO1;CLTC;ZFP36L2;ZFP36L1;HSPA4;NFKBIA;ARID1A;LUC7L3;GNPDA1;ITSN2;AKT2;PLA2G6;HEXIM1;BAZ1B;ATL2;ATN1;SON;RMST;ZBTB4;CROT;IL15;VEGFA;INPPL1;PPIG;TMEM243;HOOK3;ASH1L;NCOR1;TPMT;CSGALNACT1;DIO2;SREK1;SLC26A4;CTDSP2;TMEM184C;PUM2;FUBP3;PURB;PURA;MLH3;GLIS3;UST;BDP1;SLC25A29;SNX5;RGL3;NPNT;CHD4;ATOH8;FZD1;ANKRD27;ZFP62;RBBP9;KCNJ16;SACM1L;INPP5J;TMEM50B;PDE8B;SMAD9;JMY;TOB2;SCP2;BBX;FNBP4;LARS2;SKAP2;BAZ2B;PLA2G6;ATG7;MTMR10;SNX13;LIN52;PTRH1;PAFAH1B1;SYNPO2;MFN1;SLMAP;TAOK1;TSR1;MSI2;CEP250;PIAS1;UQCRB;KMT2C;SON;ACTR8;RRM2B;SMCR8;MYO10;EFR3B;NECAP1;ATP6V1G2;KCNQ3;BBS1;RANBP10;COX7B;MRPS14;COX7C;CAP1;ZHX1;CNKSR3;PCNP;FILIP1L;UBE3A;SDHC;CDKAL1;TBC1D15;COX10;UBA3;ETV1;QRSL1;EPN2;NAV3;PLEC;ASAP1;CBL;CYTH1;TTC17;WARS2;GPATCH8;ATG13;CHM;SMG5;PHF8;NCOR1;GRAMD1B;PRUNE2;PCGF5;HIPK1;NFIC;ANKRD13C;IPO8;SRGAP3;COPS2;DIDO1;ZC3H6;TLK1;MTFP1;NUFIP2;POLR2A;RAB28;BCO2;FKTN;RPRD2;RAB14;DNAJA3;TNRC6B;SRRM2;ESCO1;COG4;YOD1;SUCLG2;DCUN1D2;RPAP1;FXR1;ZRANB2;ZCCHC10;GPBP1L1;MTX3;SORBS2;SORBS1;NBR1;COL4A3BP;PUS3;KDM2A;ACYP2;ZMAT2;CDH20;BPTF;SPECC1;KDM5C;HAPLN1;LEF1;PCED1B;ZFYVE26;MEF2A;FASTK;MRPL48;SIRT2;MIEF1;STK11;KPNA6;GLIS3;CTIF;ATXN2;BDNF;BRPF3;GNL3L;TUBGCP6;PPP1R12A;PEG3;NDUFC1;PPP1R12B;CXXC1;NDUFA2;AHCYL2;CCNK;JMJD1C;CYB5D2;ACAD11;PREB;DHX30;HIVEP1;SNX5;SNW1;PPP1R10;GRIPAP1;STK40;HSF1;RSRC2;AP2B1;EP300;WBP11;KLHL41;RBM27;RBM28;CHD9;GPHN;TIMM17A;RBM15;PEX1;TRDN;NUP50;ATG4D;GOSR1;LAMA3;SMNDC1;CFAP36;TAF3;ANKS1B;IFT80;PRDX3;PRRC2C;TRIP4;OGDH;CDK14;CPEB4;CLTC;ENSA;AFTPH;RNF169;PLCB1;MIPOL1;RNF135;SF3A1;WWP1;SRP68;AGBL4;UHRF1BP1L;PNISR;RNF44;CTDNEP1;MALAT1;DGKH;ANKRD17;NACC2;CNOT4;NF1;SART1;PNRC1;RUNDC1;BANP;NUS1;RABGAP1L;FASTKD2;CC2D2A;TRAK2;RANBP2;AP3D1;DLC1;TRIP11;HDLBP;ARID4A;TSC1;IPCEF1;PREPL;LTBP1;EPHX4;ABCD2;CAMK1D;PDE4D;LUC7L3;TOB2;RGS20;ATE1;PDE4DIP;PIKFYVE
	brown	grey	ZBED3	-0.0781783	0.223965	Up	0.12503	Down	6.9112e-05	Down	0.000184272	Up	6.72242e-10	Up	0.67793	Down	0.0211942	Up	0.76436	Up	6.3637e-14	Up	7.47184e-05	Up	0.044991	Down	0.0635896	178.453	123.458	152.903	211.749	202.138	163.524	0.000303393	0.000250178	0.000255763	0.000297406	0.000291906	0.000295761	0.000301644	0.000247918	0.000253914	0.000295571	0.00028979	0.000293932	0.000303597	0.000250095	0.000255902	0.000297461	0.000291898	0.000295778	0.000282073	0.000282364	0.000282142	0.000282221	0.000282295	0.000282265	2.85312	1.58002	3.51806	5.61976	0.761777	0.895061	0.0376473	0.0141109	1	1	0.358145	1	0.23741	0.0556217	0.781762	0.153793	SYNGAP1;CAPNS1;ATF7;PLBD2;SF1;ATN1;MSI2;KMT2D;PNPLA2;RAI1;RERE;EPN1;SHANK3;SMG7;NCOR2;HIPK2;NFIC;GTF2I;TNPO2;RPRD2;SRRM2;ZCCHC24;TMED8;SORBS1;SORBS3;CPSF7;CBX4;HLF;PCED1B;CS;YLPM1;LRRC58;ATXN2;SLC25A29;SLC25A23;PAQR4;WNK1;CD53;CD48;GPAM;TAF15;PRR12;PRRC2A;SF3A1;MSRB2;GPT2;CTDNEP1;ERF;REPIN1;ANP32A;WRNIP1;CASKIN2;NETO1;ARID1A;B4GALT6;DDIT4;TIPARP;FOS;DUSP6;PDCD4;TRIB1;EPAS1;EGR1;VEGFA;HOOK1;BHLHE40;PDPK1;ETV5;EPS8;NFIC;TPM1;CTDSP2;CEBPD;MLF2;LPP;ZMAT3;TRPS1;TCF7L2;MYLK;SESN3;ATXN1;PPP1R15A;CXXC5;SLC25A21;ERRFI1;ID2;NCOA3;KLHL24;IRF1;NEDD4L;IRS2;IGFBP5;KLF9;SOX9;TNS3;GADD45B;RHOB;SGK3;ARID5B;ZFP36L2;ZFP36L1;SMAD7;PDE4B;SPRY4;SPRY2
	brown	green	ZBED4	-0.0257949	-0.271327	Up	0.448054	Down	8.10001e-06	Down	0.000209978	Up	4.12458e-14	Up	0.515607	Down	0.27487	Up	0.798689	Up	1.74858e-11	Up	0.00329153	Up	0.0481369	Down	0.462598	62.8044	83.1496	53.7712	71.7265	61.4659	87.8721	0.000325504	0.000329527	0.00026792	0.000292166	0.000243725	0.000249227	0.000323755	0.000327267	0.000266071	0.000290331	0.00024161	0.000247398	0.000325707	0.000329444	0.00026806	0.000292221	0.000243717	0.000249244	0.000282073	0.000282364	0.000282142	0.000282221	0.000282295	0.000282265	0.955082	-1.15781	-0.670408	3.31839	0.95394	1.52502	0.0418814	0.0360849	1	1	0.52179	1	0.108441	0.203669	0.97368	0.159216	DDIT4;FOS;DUSP6;E2F3;CERK;TRIB1;EGR1;HOOK3;HOOK1;BHLHE40;PDPK1;PLEC;NR1D2;NCOR2;HIPK2;SYNJ2;DIDO1;CTDSP2;TNRC6B;MLF2;NOL6;SACS;TCF7L2;WEE1;ATXN1;HSP90AA1;DST;SLC25A21;HIVEP1;HIVEP2;WNK1;NCOA2;NCOA3;EP300;CHD9;CHD6;NUP50;NEDD4L;IRS2;LUZP1;KLF9;GADD45B;RHOB;SGK3;DCP2;ZFP36L2;ZFP36L1;PDE4D;ARID1A;SPEN;GNPDA1
	brown	brown	ZBTB1	-0.00270965	0.269535	Up	0.060727	Down	2.06834e-07	Down	1.0017e-05	Up	1.69375e-16	Up	0.19617	Down	0.0116829	Down	0.710326	Up	1.30857e-17	Up	0.000104813	Up	0.0117623	Down	0.0558119	184.943	114.149	83.3271	125.427	218.772	165.84	0.000281636	0.000289856	0.000313551	0.000344181	0.000306272	0.000325375	0.00027107	0.000274712	0.000306584	0.000349039	0.000297411	0.000313256	0.000277227	0.000281386	0.000313423	0.000355296	0.000303754	0.000318793	0.000323234	0.000328482	0.000319168	0.000308825	0.000321432	0.000325924	2.38581	-0.790859	1.49386	4.10969	0.980583	3.68865	5.79692e-06	0.000208254	0.87965	1	0.0363235	1	0.0604162	0.266768	0.831778	0.116584	BBX;DDIT4;BAZ2B;TIPARP;ARHGAP5;JAK1;FOS;DUSP6;RICTOR;OGT;ITGAV;ROCK1;PDCD4;ACTN1;TRIB1;EGR1;VEGFA;NR3C1;ETS2;HOOK1;BHLHE40;PDPK1;ADD3;MBNL1;NR1D2;ELL2;LYST;TPM1;OSBPL8;BCL6;CTDSP2;NUFIP2;CEBPD;DNAJB4;ZMYND8;MLF2;LMNA;LPP;BPTF;TRPS1;KDM7A;TCF7L2;HSPH1;EEA1;RORA;FOXO3;ATXN1;NFE2L2;HSP90AA1;PPP1R12A;ERRFI1;JMJD1C;SCAF11;HIVEP1;HIVEP2;WNK1;ID2;NCOA3;STK17B;KLHL24;CHD9;CHD6;PJA2;IRF1;REL;CPEB2;CPEB4;IRS2;ZFP36;PNISR;MALAT1;PNRC1;KLF9;GADD45B;ZMYM2;RHOB;RHOQ;RANBP2;ARID4A;ARID5B;ZFP36L2;ZFP36L1;SMAD7;NFKBIA;NFKBIZ;PDE4B;LUC7L3;TOB1;PDE4DIP;GNPDA1
	brown	blue	ZBTB10	0.0123556	-0.24605	Up	0.0629789	Down	6.92235e-07	Down	3.34246e-06	Up	2.54541e-19	Up	0.115617	Down	0.0289108	Down	0.650016	Up	5.25555e-17	Up	6.8805e-06	Up	0.00528129	Down	0.018929	195.644	171.984	147.864	242.003	277.784	243.232	0.000253269	0.000251648	0.00027224	0.000302253	0.000298769	0.000305386	0.00025152	0.000249388	0.000270391	0.000300419	0.000296653	0.000303557	0.000253472	0.000251565	0.00027238	0.000302308	0.000298761	0.000305403	0.000282073	0.000282364	0.000282142	0.000282221	0.000282295	0.000282265	1.89684	-0.276236	3.26285	-5.00502	-1.61807	-3.81008	3.35029e-05	3.40446e-05	1	1	0.0757639	1	0.12179	0.323858	0.855341	0.0934269	RC3H2;SNX13;ARHGAP5;TAOK1;PKN2;FRYL;MSI2;PTAR1;KMT2C;HLTF;MED13L;NAPA;WDFY3;MYSM1;RB1CC1;ARFGEF3;ARFGEF1;HOMER2;SHPRH;MKLN1;RALGAPA1;SREK1;MPDZ;PIK3C2A;NUFIP2;HECTD1;TNRC6B;RPAP2;GUCY1A2;ANXA11;LIFR;LPP;BPTF;WEE1;ZBTB21;SESN3;BDP1;MGA;JMJD1C;NCOA2;ENAH;RSRC2;MIB1;FKBP1A;EP300;CAPN1;KLHL15;CHD6;AFF4;RBM15;PRDX5;PLCG2;RNF169;NF1;EFHD2;ZFP91;WBP2;SPAG9;PTPN13;GOLGB1;UQCR11;RANBP2;TJP1;JMY;TOB1;SPEN;ZC3H12C;DDIT4;TIPARP;FOS;DUSP6;KMT2C;PDCD4;TRIB1;EGR1;EGR3;MED13L;CSRNP1;VEGFA;NR3C1;ETS2;HOOK1;BHLHE40;MXD1;RASGEF1B;PDPK1;OTUD1;EPS8;MBNL1;MBNL2;NR1D2;ELL2;BCL6;CTDSP2;NUFIP2;DNAJB4;LIFR;LPP;TRPS1;KDM7A;TCF7L2;FERMT2;HEY1;RORA;SESN3;FOXO3;ATXN1;ZBTB16;DST;PPP1R15A;ERRFI1;JMJD1C;HIVEP2;ID2;NCOA3;KLHL24;CHD6;AFF4;IRF1;NEDD4L;RREB1;REL;CPEB2;CPEB4;IRS2;ZFP36;TNIK;PSD3;PNRC1;KLF9;TNS3;GADD45B;GADD45A;RHOB;ARID5B;ZFP36L2;ZFP36L1;PTCH1;SMAD7;NFKBIA;JMY;NFKBIZ;PDE4B;PDE4D;SPRY2
	brown	turquoise	ZBTB11	-0.274402	0.371989	Up	0.435541	Down	1.46833e-07	Down	9.44392e-05	Up	1.00162e-27	Up	0.0133878	Down	0.0861626	Down	0.0757585	Up	2.92673e-18	Up	8.92368e-05	Up	0.0048061	Down	0.00684405	224.308	198.8	100.404	208.017	182.899	209.779	0.000254883	0.000290939	0.000276695	0.000319557	0.000272858	0.000294484	0.000253134	0.000288679	0.000274846	0.000317723	0.000270743	0.000292655	0.000255086	0.000290856	0.000276835	0.000319613	0.000272851	0.000294501	0.000282073	0.000282364	0.000282142	0.000282221	0.000282295	0.000282265	2.61411	-0.650293	0.810169	3.50815	-0.911447	-0.489734	0.0238096	0.00451225	1	1	0.884855	1	0.00530012	0.340401	0.927748	0.0480247	FNBP4;STRN;SNX13;RAPGEF6;SLMAP;FRYL;KMT2C;UQCRQ;OGT;VPS13A;VPS13B;BMP2K;SMCR8;ROCK1;HERC1;SMARCA2;MED13L;MON2;ZFAND1;NR3C1;DNAJB14;VCPIP1;TBC1D15;DENND4A;RB1CC1;ELF1;ADD3;ARFGEF1;ARFGEF2;MBNL1;ATG2B;LYST;UBL3;ASH1L;SPTY2D1;PCGF5;HIPK1;OSBPL8;EDF1;NUFIP2;HECTD1;POLR2L;YOD1;UHMK1;RPAP2;PUM2;VWA8;SORBS3;KDM2A;HELZ;KDM7A;CEP85L;LRBA;ZBTB21;ACAP2;SOCS4;PIK3CA;BDP1;NDUFA4;MGA;JMJD1C;WAPL;NCOA2;KLHL15;RBM15;CCDC186;PRDX5;PLCG2;CDK12;RNF169;SOS2;DDHD1;CUTA;UQCR11;RANBP2;TRIP12;ZFC3H1;BBX;CLOCK;BAZ2B;TIPARP;LARP4;SNX13;ARHGAP5;FOS;DUSP6;RICTOR;ETNK1;TAOK1;PKN2;LTN1;KMT2C;SON;OGT;NEMF;ROCK1;EGR1;UBE3A;NR3C1;TBC1D15;DENND4A;HOOK1;BHLHE40;RB1CC1;PDPK1;ARFGEF1;MBNL1;HOMER1;NR1D2;PHC3;ELL2;PHF3;LYST;ASH1L;HIPK3;OSBPL8;COPS2;PIK3C2A;CTDSP2;NUFIP2;HECTD1;DNAJB4;YOD1;PUM2;RSF1;BPTF;RASA2;KDM7A;HSPH1;EEA1;UPF2;TMF1;CCNT2;ACAP2;LRRC58;SBNO1;FOXN2;HSP90AA1;PPP1R12A;PIK3CA;EIF4A2;JMJD1C;CHORDC1;SCAF11;HIVEP2;WNK1;NCOA3;ZFR;RSRC2;MIB1;EP300;KLHL24;CHD9;CHD6;AFF4;PJA2;CDK17;PRRC2C;CPEB4;CLTC;IRS2;PNISR;FNIP1;SPAG9;OXR1;KLF9;SACM1L;ZMYM2;RANBP2;TRIP11;ARID4A;ARID5B;LUC7L3;ZFC3H1;GNPDA1
	brown	yellow	ZBTB14	0.0508751	-0.501103	Up	0.230542	Down	1.42939e-06	Down	0.000412677	Up	1.21644e-10	Up	0.188169	Down	0.0308633	Up	0.842557	Up	8.27963e-11	Up	5.84511e-05	Up	0.212392	Down	0.0373264	107.273	84.3299	55.3192	63.5507	108.093	85.9053	0.000278617	0.000252851	0.000301165	0.000272026	0.000259985	0.000258824	0.000276868	0.000250591	0.000299316	0.000270192	0.000257869	0.000256995	0.000278821	0.000252768	0.000301305	0.000272081	0.000259977	0.000258841	0.000282073	0.000282364	0.000282142	0.000282221	0.000282295	0.000282265	-1.43999	0.534907	-2.59861	0.713059	1.59083	3.64679	0.566284	0.342965	1	1	1	1	0.390535	0.203669	0.605625	0.159216	FRS2;MTMR10;PKP4;BCAS1;MRPS14;AGGF1;DENND5A;DNAJB14;IFT57;RAP1GDS1;DAAM2;WDR60;KAT2B;HIPK2;FGF1;RAB30;CNP;COA5;RFC1;VPS41;STXBP3;CNDP1;CLEC16A;SEPT8;SEPT7;RABEP1;LRRC58;FOXN2;RASSF2;DHX30;WNK1;ZFR;HSF1;RFTN2;CPOX;ATG4C;ATG4D;DCAF5;PIP4K2A;ASPA;SEMA4D;PTPN11;ANP32A;LACC1;DAZAP2;SGK3;TRAK2;ARID4A;TMEM144;ZC3H13;ACBD5
	brown	brown	ZBTB16	0.380261	0.32435	Up	0.0212366	Down	6.25962e-05	Down	2.17405e-06	Up	8.1339e-09	Up	0.521381	Down	0.0359842	Up	0.118823	Up	2.34319e-14	Up	5.87917e-09	Up	0.014494	Down	0.161929	252.293	192.809	172.993	200.512	325.536	240.08	0.000704025	0.000668683	0.000729868	0.000655016	0.000714466	0.000643624	0.00069095	0.000725054	0.000717227	0.000682913	0.000684284	0.000695844	0.000697895	0.000733122	0.000725375	0.000686251	0.000683722	0.000692284	0.00072205	0.000649524	0.00072098	0.000681089	0.000739542	0.000670951	1.64756	1.75782	3.89202	2.32829	2.78999	0.97507	0.0701001	0.174898	1	1	0.0484423	1	0.70271	0.0927378	1	0.0060126	TARSL2;MYBPC1;FOS;SYNPO2;SLC27A1;MPV17L;SLN;SMYD1;UNC80;HERC1;ACTN2;TCAP;LDB3;GHR;MYO18A;PRKCE;HOMER2;SYNE1;ABLIM2;SYNPO;TLN2;SORBS1;MLIP;SHISA4;LPP;MYH1;PEAK1;JPH1;MYPN;LRRC2;PGAM2;RILPL1;DMD;FAM228B;PPP1R12B;SLC25A4;NT5C1A;PPP1R3C;CCDC122;CAPN3;KLHL41;TRDN;ASB2;BIN1;MYOM1;MYOM3;PLCD4;ZFP36;CACNB1;NOTCH4;NACC1;GADL1;DUSP13;KLF9;ABRA;CMYA5;CLIC5;SPEG;USP13;PDE4DIP;DDIT4;FOS;DUSP6;PPARG;LCN2;LGALSL;EPAS1;EGR1;EGR3;CSRNP1;VEGFA;ETS2;HOOK1;BHLHE40;GHR;PDPK1;NR1D1;NCOR2;MGLL;GSN;USP2;TPM1;BCL6;SYNE1;CTDSP2;CEBPD;PDK4;MLF2;SORBS1;LIFR;TCF7L2;LPIN1;MYLK;PPARGC1A;RORA;FOXO3;RGCC;CXXC1;ERRFI1;ID2;NCOA3;PER2;CHD6;NEDD4L;HIF3A;IRS2;ZFP36;IGFBP5;KLF9;SOX9;GLUL;GADD45B;GADD45A;RHOB;ARID5B;ZFP36L1;NFKBIA;HSPB8;KLF15;S1PR1;ATF7;NAF1;BECN1;ROCK1;ATXN1L;CWF19L2;MED13L;FBXL3;YAP1;CRTC3;TTF1;CDKAL1;RERE;EPS8;MBNL1;PHC3;SHPRH;ASH1L;MOCS1;NR1H2;HIPK3;MKLN1;NFIC;TPM2;COPS2;PDK4;STXBP4;SORBS1;LPP;DIAPH2;MEF2A;SETMAR;DMD;MEF2D;SPSB1;FOXO3;PPM1B;PIK3CA;ERRFI1;MID2;TOR1AIP1;KLHL26;ATOH8;TAF3;PRDX5;HIF3A;FAM102A;IRS2;MITF;CALCOCO1;WBP4;UGGT2;PNRC1;KLF9;TMTC1;GADD45A;RHOB;ARID5B;SPEG;KLF15;LATS2;TOB2;SPEN
	brown	grey	ZBTB17	-0.124566	-0.193262	Up	0.287828	Down	0.00014629	Down	1.9915e-05	Up	0.00389121	Down	0.537947	Down	0.369091	Up	0.316546	Up	5.77855e-10	Up	8.70167e-05	Up	0.0802875	Down	0.866821	206.054	192.618	128.441	185.482	249.474	250.081	0.000292739	0.000394793	0.000272808	0.000263127	0.000250873	0.00025721	0.00029099	0.000392533	0.000270959	0.000261292	0.000248757	0.00025538	0.000292942	0.00039471	0.000272948	0.000263182	0.000250865	0.000257227	0.000282073	0.000282364	0.000282142	0.000282221	0.000282295	0.000282265	-1.89433	0.572124	1.47742	4.00979	-1.73228	3.37611	0.000546916	0.0145223	0.87965	1	0.0108339	1	0.298192	0.32135	1	0.0303221	SPI1;SF1;RHOT2;MED15;TOM1;NADK;ARFGAP1;SRC;NINJ1;STAT5A;PITPNM1;ARHGEF2;NAPA;RELB;MAP7D1;PPIF;PLD3;CYTH4;FBRS;CYTH1;TNIP1;CAPN15;WDR81;PLEKHO2;NR1H2;CHPF2;AQP9;PARVG;CHMP4B;DNM2;EML3;ZBTB7B;FERMT3;FASTK;STAT6;NCF4;STK10;STK11;TICAM1;TUBGCP6;CXXC1;SMAP2;PIK3R5;STK40;HSF1;MIB2;OSCAR;PPP1R9B;ARHGEF18;METRNL;LSP1;SART1;EFHD2;UNC93B1;CORO7;TFE3;RHOG;TFEB;TRIP10;CMTR1;ARAP1;KLF16;DDIT4;MED15;FOS;DUSP6;POLRMT;NADK;BCAR3;ACTN1;DHX8;EGR1;CSRNP1;ARHGEF2;VEGFA;NR3C1;ETS2;MAP7D1;HOOK1;BHLHE40;RERE;MYO18A;PDPK1;PLEC;TNIP1;NFATC1;NCOR2;GSN;NR1H2;NFIC;GTF2B;BCL6;CTDSP2;MTOR;ZMYND8;CASZ1;MLF2;LMNA;CBX4;MEF2D;SPSB1;STK11;SQSTM1;FOXO3;RAP1GAP;AHDC1;PPP1R15A;ERRFI1;HIVEP3;HIVEP2;INTS1;ID2;KIF1B;NCOA3;STK40;MNT;MIB2;CHD6;ARHGEF10L;CHD4;IRF1;ENO1;BIN1;IRS2;ZFP36;EIF4G3;EFHD2;REXO2;CROCC;PFKP;GADD45B;GADD45A;RHOB;ARID5B;ZFP36L1;SMAD7;NFKBIA;ARID1A;SPEN;PDE4DIP;GNPDA1
	brown	blue	ZBTB18	-0.085539	-0.408986	Up	1.67616e-08	Down	4.18918e-05	Down	2.9405e-06	Up	1.10004e-14	Up	0.403525	Down	0.977751	Up	0.344405	Up	4.30887e-21	Up	2.28686e-11	Up	0.0139458	Up	0.921212	201.421	199.108	144.038	288.504	200.526	222.657	0.000295499	0.000283116	0.000283612	0.000298908	0.000249385	0.000257278	0.00029375	0.000280855	0.000281763	0.000297074	0.000247269	0.000255448	0.000295703	0.000283032	0.000283752	0.000298963	0.000249377	0.000257295	0.000282073	0.000282364	0.000282142	0.000282221	0.000282295	0.000282265	-0.640296	5.31318	2.84843	-8.50073	2.32212	-3.33697	0.00255566	0.000466825	0.87965	1	0.817422	1	0.282301	1	1	1	EPB41L1;PIP5K1C;DLGAP1;PAFAH1B1;ADAM22;SRCIN1;FBXO41;CORO2B;SNAP25;ATP6V1G2;MYO5A;SPTAN1;SYN2;CNKSR2;NAPB;MGAT3;GABBR1;CRTC1;WDFY3;TEF;FRMPD4;PRKCZ;PHF24;GAS7;DMTN;RAB3A;RIMS1;RIMS4;TOM1L2;BRSK1;GOLGA7B;FAM219A;DNAJC6;KBTBD11;TIAM1;STXBP1;SPTBN2;PHYHIP;APBB1;GUCY1A2;ATP1B2;SEPT8;FAM168A;PPP2R2C;RBFOX1;RBFOX3;NGEF;AGAP2;DYNLL2;VAMP2;SNPH;RASSF2;ANK2;STX1B;IQSEC2;IQSEC1;CALM1;TMEM151B;IDS;KIF1B;LYNX1;CAMKK2;KIF5A;SH3GL2;PPFIA3;NDRG4;FUT9;CAMTA2;PACSIN1;PPP1R9B;SULT4A1;UNC13C;UNC13A;ABR;PPP3R1;CTNND2;RPH3A;CLIP3;KLC2;PSD3;CACNG7;WASF3;MAPRE3;CAMK4;CADPS2;PREPL;CPLX2;CPLX1;WSCD2;DLG4;PKD1;CAMK2A;NAP1L2;PKIB;STRC;ADAM22;SNAP25;UNC80;TNFRSF25;KCNJ3;ATP6V1G2;B4GALNT1;SPHKAP;SPTAN1;CNKSR2;KLHL3;RIT2;CRTC1;PPIP5K1;ARFGEF3;ETV1;SPOCK1;GAS7;GRAMD1B;RIMS1;FGF9;GOLGA7B;SRGAP3;SRRM3;TIAM1;STXBP1;RPAP2;VWC2;RBFOX3;PPM1H;CXXC5;PTPN4;STX1B;PLEKHD1;MICAL2;TMEM151B;GRIPAP1;CAMKK2;SH3GL2;NDRG4;GALNT9;RIPPLY2;CACNB4;KLC2;BTBD3;PSD3;CACNG2;CAMK4;CADPS2;CPLX2;WSCD2;PKD1;RGS11
	brown	green	ZBTB2	-0.355382	0.162534	Up	0.056961	Down	7.81041e-07	Down	4.69333e-06	Up	2.94039e-10	Up	0.269362	Down	0.00542038	Up	0.721105	Up	1.33715e-12	Up	8.97859e-05	Up	0.00528129	Down	0.0363052	67.6143	107.839	82.1181	81.1099	169.004	113.155	0.000252812	0.000259125	0.000282965	0.000276024	0.000286362	0.000287911	0.000251063	0.000256865	0.000281116	0.00027419	0.000284246	0.000286082	0.000253016	0.000259041	0.000283105	0.000276079	0.000286354	0.000287928	0.000282073	0.000282364	0.000282142	0.000282221	0.000282295	0.000282265	0.366595	1.17206	1.99708	0.628618	-3.06633	-2.67153	0.00414331	0.0243825	1	1	0.0201721	1	0.423959	0.0309536	0.509076	0.0659835	DDIT4;TIPARP;FOS;DUSP6;NAB2;E2F3;ACTN1;TRIB1;DHX8;EGR1;CSRNP1;VEGFA;NR3C1;ETS2;PPIF;HOOK1;BHLHE40;PDPK1;ETV5;NR1D2;NCOR2;NFIC;BCL6;CTDSP2;ZMYND8;SPRED2;GNA13;WEE1;HSPH1;EIF1;SQSTM1;FOXO3;FOXN2;HSP90AA1;PPP1R15A;CXXC5;SLC25A21;ERRFI1;HIVEP1;HIVEP2;ID2;NCOA3;SERTAD1;SERTAD2;STK17B;CHD6;IRF1;NEDD4L;IRS2;ZFP36;PNRC1;KLF9;TNS3;GADD45B;GADD45A;RHOB;ARID5B;ZFP36L2;ZFP36L1;SMAD7;NFKBIA;NFKBIZ;ARID1A;TOB2;TOB1;GNPDA1;SPRY2
	brown	grey	ZBTB20	0.0591589	-0.656275	Up	0.0202737	Down	1.98141e-05	Down	3.30687e-07	Up	3.97299e-15	Up	0.658621	Down	0.0236756	Up	0.246405	Up	6.40809e-21	Up	2.85526e-08	Up	0.0531631	Down	0.138165	142.981	159.793	158.182	225.198	277.716	188.777	0.000313345	0.000316172	0.000246718	0.000291102	0.000254202	0.00028144	0.000311597	0.000313912	0.00024487	0.000289268	0.000252086	0.00027961	0.000313549	0.000316089	0.000246858	0.000291157	0.000254194	0.000281457	0.000282073	0.000282364	0.000282142	0.000282221	0.000282295	0.000282265	0.19451	-0.756888	2.47756	4.38682	2.01701	-0.341277	4.24482e-06	0.000320833	1	1	0.00160303	0.504624	0.0424276	0.323962	1	0.0360114	BAZ2B;AGO3;PPARA;MBD5;MPV17L;KCNJ3;TRIM41;EFR3B;TBC1D8B;CNKSR2;CNKSR3;MYO9A;PLD5;ODF2L;HOOK3;EYA1;GPATCH2;PHC3;SCRG1;USP8;VRK3;SYNE1;PPIL6;TNRC6B;RPAP2;LPP;PEAK1;LPIN3;RILPL1;FAM228B;GDPGP1;EMX2;DST;PPM1K;NOVA1;CCDC122;ARHGEF26;CHD9;PPP1R9A;ANKS1B;GPLD1;NEDD4L;RREB1;MIPOL1;NACC1;EIF4G1;ASPA;RAD52;HEPACAM;NAALADL2;ADRB1;PTCH1;SENP2;NCALD;BBX;DDIT4;BAZ2B;FOS;DUSP6;MSI2;KMT2C;MYO10;PDCD4;EPAS1;EGR1;SMARCA2;VEGFA;NR3C1;NR3C2;HOOK1;BHLHE40;RERE;PDPK1;ADD3;SLC4A4;MBNL1;MBNL2;PRKCE;PRKCA;NCOR2;MGLL;GSN;HIPK2;NFIC;BCL6;SYNE1;CTDSP2;CEBPD;HDAC9;TNRC6B;PDK4;MLF2;SORBS2;SORBS1;LIFR;LPP;TRPS1;TCF7L2;LPIN1;MYLK;GABARAPL1;PPARGC1A;DMD;RORA;SESN3;GLIS3;FOXO3;ATXN1;ZBTB16;DST;JMJD1C;ANK2;HIVEP2;WNK1;ID2;NCOA3;KLHL24;CHD9;CHD6;PDLIM5;NEDD4L;CPEB4;PLCB1;IRS2;ZFP36;IGFBP5;MALAT1;TNIK;ITPR2;PSD3;KLF9;SOX9;SOX6;TNS3;RHOB;CADPS2;ARID5B;ZFP36L2;ZFP36L1;NFKBIA;PDE4B;PDE4D;SASH1;PDE4DIP;GNPDA1
	brown	brown	ZBTB21	0.152369	-0.0454119	Up	0.864913	Down	0.000197641	Down	9.88927e-05	Up	4.45842e-11	Up	0.152035	Down	0.0260332	Up	0.978402	Up	5.64148e-12	Up	0.000661724	Up	0.00960573	Down	0.0152424	113.078	127.41	108.67	131.334	168.524	131.167	0.000304435	0.000314276	0.000364407	0.000322673	0.00027365	0.000290754	0.000317463	0.000324558	0.000368491	0.000323001	0.000280785	0.000296626	0.000311012	0.00031814	0.000362817	0.000319032	0.000277141	0.000293923	0.000318028	0.000320851	0.000325944	0.000328116	0.000321145	0.000321752	-0.846983	-0.893235	2.51168	-2.34488	0.685765	-1.58329	0.0667312	0.0835467	0.87965	1	1	1	1	1	1	1	ITSN1;ZC3H12C;FRS2;HLCS;TIPARP;JOSD1;PRR14L;LTN1;KMT2C;SON;SMCR8;ATXN1L;MED13L;CSRNP1;DENND4A;MYSM1;RB1CC1;ARFGEF3;AGPAT3;ELL2;SPTY2D1;HIPK1;SREK1;SYNJ1;NUFIP2;CEBPG;UHMK1;TIAM1;TMED5;PURB;SOCS4;PPP1R15A;NDUFA4;JMJD1C;HIVEP1;HIVEP2;EAF1;WAPL;WNK1;SERTAD2;EP300;WBP11;KLHL15;OST4;AFF4;RBM15;CDK12;RNF169;ANKRD17;ZFP91;FNIP1;RANBP2;TRIP12;JMY;NFKBIZ;NCAM2;SPEN;RABL6;TIPARP;JOSD1;WRN;EGR3;CSRNP1;ETS2;BHLHE40;MKKS;ELL2;COQ10B;AEBP2;SPTY2D1;SYAP1;FAM217B;COA5;CEBPD;CTH;ZER1;LMNA;UBL4A;KDM5A;SNAPC1;WEE1;ATXN3;ATXN7;PPP1R15A;ELMSAN1;MIER1;HIVEP1;TXLNG;SERTAD1;SERTAD2;RSRC2;PER2;KLHL15;RBM27;AFF4;SMNDC1;PRRC2C;REL;CDK12;ZFP36;ERF;DUSP16;PNRC1;GDE1;GADD45B;RANBP2;ARID5A;ZFP36L1;USP36;NFKBIZ;LATS2
	brown	grey	ZBTB22	-0.0075959	0.174122	Up	0.088802	Down	0.000349549	Down	3.70018e-05	Up	0.00179476	Down	0.405283	Down	0.0492787	Up	0.515894	Up	5.53947e-10	Up	3.32537e-05	Up	0.0129014	Down	0.283108	187.784	204.619	143.467	197.572	298.001	223.145	0.000301387	0.000357635	0.000273719	0.00025052	0.000246068	0.000242219	0.000299638	0.000355375	0.00027187	0.000248686	0.000243952	0.00024039	0.00030159	0.000357551	0.000273859	0.000250575	0.00024606	0.000242236	0.000282073	0.000282364	0.000282142	0.000282221	0.000282295	0.000282265	0.278285	-2.19567	4.01453	5.0063	-3.47296	2.68559	0.000213784	0.000120095	0.87965	1	0.410341	1	0.594956	0.0639768	0.663818	0.0207983	SPI1;CAPNS1;PIP5K1C;ZSWIM8;ATN1;NADK;ARFGAP1;SMCR8;PBXIP1;PITPNM1;ARHGEF2;ZFAND3;INPPL1;MAP7D1;FBRS;TNIP1;WDR81;SMG5;NCOR2;PLEKHO2;SCAF1;CHPF2;CTDSP1;RPS6KA4;ZER1;CHMP4B;KDM5C;DNM2;EML3;ZBTB7B;ARF3;STAT6;MEF2D;STK11;SH3GLB2;VPS37C;FAM53B;SYMPK;INTS1;IQSEC1;MINK1;STK40;MIB2;CAPN1;CAMTA2;PPP1R9B;ARHGEF11;ARHGEF18;PRR12;ABR;PRRC2A;TAP2;CTDNEP1;ERF;NACC1;WDTC1;SART1;EFHD2;UNC93B1;REPIN1;TFE3;CMTR1;MARK2;ZC3H7B;ARAP1;KLF16;ORAI3;DDIT4;ATF5;FOS;DUSP6;SLC9A3R1;PDCD4;CCDC92;NINJ1;SEC14L2;EGR1;VEGFA;PNPLA2;HOOK1;BHLHE40;PDPK1;PLEC;GSN;DYRK1B;BCL6;CTDSP1;CTDSP2;CEBPD;MLF2;LMNA;CBX4;GABARAPL1;HSPH1;PIGQ;S100A6;SQSTM1;PPP1R15A;CXXC5;SLC25A21;ID2;NCOA3;MNT;CAMTA2;KLHL24;CHD6;PRRC2A;IRS2;ZFP36;CALCOCO1;WBP2;PNRC1;KLF9;GADD45B;GADD45A;RHOB;ZFP36L2;ZFP36L1;NFKBIA;GNPDA1
	brown	yellow	ZBTB24	-0.375387	-0.0871881	Up	0.0453139	Down	8.40034e-07	Down	1.91482e-07	Up	2.67714e-13	Up	0.416977	Down	0.0299447	Down	0.667332	Up	1.91171e-13	Up	0.000251179	Up	0.0236161	Down	0.108047	105.48	81.4998	57.8147	83.1397	136.115	82.5818	0.000250739	0.000262902	0.000256389	0.000275041	0.000346806	0.000324623	0.00024899	0.000260642	0.00025454	0.000273207	0.000344691	0.000322793	0.000250943	0.000262819	0.000256529	0.000275097	0.000346798	0.00032464	0.000282073	0.000282364	0.000282142	0.000282221	0.000282295	0.000282265	-1.56863	-1.45116	1.59199	0.665487	-1.22251	1.86479	8.04727e-05	0.00047658	1	1	0.0198843	1	0.140284	0.2234	1	0.586664	DDIT4;BAZ2B;FOS;DUSP6;ETNK1;PDCD4;TRIB1;DHX8;EGR1;CSRNP1;ARHGEF3;VEGFA;NR3C1;ETS2;HOOK3;HOOK1;BHLHE40;PDPK1;MBNL1;ELL2;LYST;BCL6;SYNE1;CTDSP2;NUFIP2;TNRC6B;ZMYND8;MLF2;LPP;TRPS1;TCF7L2;LPIN1;PPARGC1B;FOXO3;FOXN2;DST;JMJD1C;HIVEP1;HIVEP2;NCOA3;ENAH;NCOA7;SERTAD2;STK17B;KLHL24;CHD9;CHD6;IRF1;NEDD4L;IRS2;ZFP36;MGAT4A;RABGAP1L;GADD45B;GADD45A;RHOB;SGK3;ARID5B;ZFP36L2;ZFP36L1;SMAD7;NFKBIA;USP36;TOB1;PDE4DIP;GNPDA1
	brown	blue	ZBTB25	0.205379	-0.396142	Up	0.0429673	Down	6.34077e-08	Down	3.30863e-05	Up	1.61617e-11	Up	0.409278	Down	0.0140673	Down	0.926155	Up	1.56291e-16	Up	2.74256e-05	Up	0.0128346	Down	0.0771156	123.263	109.1	87.4151	117.73	180.502	140.715	0.000268204	0.000260741	0.000262509	0.000300253	0.0002667	0.00029236	0.000266456	0.00025848	0.00026066	0.000298419	0.000264584	0.00029053	0.000268408	0.000260657	0.000262649	0.000300308	0.000266692	0.000292377	0.000282073	0.000282364	0.000282142	0.000282221	0.000282295	0.000282265	2.56972	-1.01746	1.01093	-3.1978	1.60464	2.34471	4.81505e-05	0.000762386	1	1	0.00733489	1	0.444028	0.237448	0.917149	0.0764484	DDIT4;BAZ2B;TIPARP;FOS;DUSP6;NAB2;CREM;TRIB1;ZBTB1;EGR1;CSRNP1;VEGFA;NR3C1;HOOK3;HOOK1;BHLHE40;MXD1;PDPK1;ETV6;PLEC;ADD3;BNIP3;PRKCA;NR1D2;NR1D1;BCL6;DIDO1;CTDSP2;CEBPD;DNAJB4;ZMYND8;KDM7A;LEF1;TCF7L2;WEE1;LPIN1;HSPH1;MEF2D;RORA;FOXO3;ATXN1;HSP90AA1;PPP1R15A;HIVEP2;ID2;NCOA3;PER2;STK17B;KLHL24;CHD6;IRF1;IRF2;IRS2;ZFP36;PNRC1;KLF9;GLUL;GADD45B;GADD45A;RHOB;CADPS2;ARID5B;ZFP36L2;ZFP36L1;PTCH1;SMAD7;NFKBIA;JMY;NFKBIZ;ARID1A;TOB1;PDE4DIP;GNPDA1
	brown	grey	ZBTB26	0.242121	0.0196312	Up	0.125727	Down	5.94174e-08	Down	2.18005e-05	Up	3.51686e-23	Up	0.118181	Down	0.056311	Down	0.0100862	Up	1.48434e-17	Up	0.000960564	Up	0.0115679	Down	0.00684405	104.77	96.3943	50.6374	92.6191	127.612	117.35	0.000257198	0.000270276	0.000349729	0.000288598	0.000251567	0.000277088	0.000255449	0.000268016	0.000347881	0.000286764	0.000249452	0.000275259	0.000257401	0.000270193	0.000349869	0.000288654	0.000251559	0.000277105	0.000282073	0.000282364	0.000282142	0.000282221	0.000282295	0.000282265	0.954802	0.456762	-1.01129	-0.797131	-0.970825	-2.77295	0.19362	0.139627	1	1	0.688115	1	0.0532705	1	1	0.294687	BBX;FRS2;RC3H2;DDIT4;CLOCK;BAZ2B;SNX13;ARHGAP5;PCMTD2;DUSP6;RICTOR;ETNK1;TAOK1;MSI2;INO80D;ZKSCAN8;VPS13A;ROCK1;KRIT1;TRIB1;DHX8;HLTF;EGR1;ZHX1;HOOK3;HOOK1;BHLHE40;MYSM1;PDPK1;TTC14;MBNL1;NR1D2;PHC3;SHPRH;SREK1;OSBPL8;PIK3C2A;CTDSP2;NUFIP2;TNRC6B;ESCO1;YOD1;UHMK1;ZRANB2;PUM2;MPHOSPH9;LPP;RASA2;KDM7A;TCF7L2;EEA1;CCNT2;RORA;SESN3;ZBTB38;LRRC58;PIK3CA;CHORDC1;MIER1;ID2;NCOA2;NCOA3;MIB1;KLHL24;CHD9;CHD6;AFF4;IFT80;REL;CPEB4;IRS2;PNISR;ZFP62;PSD3;ZMYM2;STRBP;SGK3;RANBP2;ARID4A;CADPS2;ARID5B;JMY;LUC7L3;ZFC3H1;GNPDA1
	brown	grey	ZBTB3	-0.0264512	0.54923	Up	0.232211	Down	4.31255e-05	Down	2.71182e-05	Up	4.26183e-06	Up	0.978732	Down	0.0289108	Up	0.321754	Up	1.04533e-09	Up	0.000126369	Up	0.0293527	Down	0.418518	69.1764	75.6406	62.4523	89.5523	114.046	102.546	0.000253589	0.000251313	0.000265888	0.000283329	0.000441807	0.000285383	0.00025184	0.000249053	0.000264039	0.000281495	0.000439692	0.000283554	0.000253792	0.00025123	0.000266028	0.000283385	0.000441799	0.0002854	0.000282073	0.000282364	0.000282142	0.000282221	0.000282295	0.000282265	-1.87142	2.21176	2.86352	-3.73643	-0.501208	-0.40563	0.000338297	0.000716555	0.87965	1	0.163482	1	0.115263	0.00364138	1	0.169157	DDIT4;FOS;DUSP6;MID1IP1;LGALSL;TRIB1;DHX8;EGR1;RNF144B;VEGFA;HOOK1;BHLHE40;MXD1;PDPK1;ETV5;CRY2;PLEC;TEF;NR1D1;SALL2;BCL6;CTDSP2;CEBPD;TNRC6B;ZMYND8;MLF2;NOL6;LMNA;NR6A1;PPP1R15A;ERRFI1;ID2;NCOA3;ENAH;SERTAD1;PER2;CHD6;IRF1;IRS2;ZFP36;GPT2;PNRC1;KLF9;TNS3;GADD45B;RHOB;SGK3;CADPS2;ARID5B;ZFP36L2;ZFP36L1;SMAD7;NFKBIA;GNPDA1
	brown	grey	ZBTB33	-0.116193	0.110322	Up	0.26224	Down	8.48681e-07	Down	2.9405e-06	Up	7.56352e-16	Up	0.140785	Down	0.0676921	Down	0.595716	Up	6.34268e-17	Up	1.15183e-05	Up	0.00858208	Down	0.0363052	361.873	314.881	296.219	317.897	561.563	413.558	0.000251426	0.000252785	0.000247329	0.000295166	0.000385294	0.000340205	0.000249677	0.000250525	0.000245481	0.000293332	0.000383179	0.000338375	0.000251629	0.000252702	0.000247469	0.000295221	0.000385286	0.000340222	0.000282073	0.000282364	0.000282142	0.000282221	0.000282295	0.000282265	1.58194	-1.36848	2.70255	0.077606	0.100966	1.12542	0.000202439	0.000716799	0.87965	1	0.233324	1	0.122465	0.155827	0.927748	0.00921407	CAPNS1;FGFR1OP2;RC3H2;CD2AP;MTHFD1;DDIT4;ATF7;SF1;RNF216;AGO3;STRN;MTMR10;DUSP6;RAPGEF6;LIN37;CIPC;PRR14L;RICTOR;CASC4;NUDT19;MTPAP;STX8;RMND1;EIF5B;TFIP11;CCDC85B;NECAP1;TRIM37;IKZF5;HERC1;GIN1;FAM76A;TRIB1;STK38L;SUGP1;COX7B;HIBADH;MRPS14;EPG5;SLU7;COX6C;PLD2;LPXN;HIGD2A;MYSM1;TTC32;TTI2;EPN3;CRYZ;ARFGEF1;TTC14;RRP8;HMOX2;NFATC3;ARPC1A;SMG7;SMG5;SHPRH;SPTY2D1;PPP1R2;NR1H2;WDR19;ANKRD13C;GTF2B;TCTA;SREK1;CNP;UBOX5;DIDO1;SECISBP2L;DNAJB4;POLR2L;DNAJA3;POLR3G;FLAD1;YOD1;STXBP4;CAB39L;PURA;MPP5;SVIP;HCFC1R1;RALBP1;BPTF;SEPT7;HSPH1;ARF3;LRRC6;NKRF;DFFA;PTGR2;NKTR;LRRC28;KPNA6;UBALD1;GNL3L;TUBGCP6;PPP1R12A;SLC25A4;PPP1R15A;NDUFB6;SLC25A39;PTPN4;EIF4A2;SCAF11;THAP7;SNX5;CALM1;MINK1;RSRC2;CPOX;RPGRIP1L;GPHN;RBM15;SMNDC1;MAPK14;DCAF8;DCAF6;IFT80;PTPMT1;CDK12;AGA;AGL;ABI1;MALAT1;ANKRD17;CUL9;HMBOX1;NACC1;OPA1;ZFP91;ESF1;SACM1L;BANP;FASTKD2;CTNNA1;PSPH;WRNIP1;USP53;ADIPOR1;ATP6V1H;ACBD5;HSPA4;TDRD7;USP32;HIBCH;ITGB1BP1;CAMK2G;ATE1;ZFC3H1;PIKFYVE;BBX;CD2AP;DDIT4;CLOCK;ARHGAP5;FOS;DUSP6;RICTOR;TAOK1;OGT;ITGAV;UBQLN2;PDCD4;EFR3A;HLTF;EGR1;ZHX1;NR3C1;RAI1;HOOK3;HOOK1;BHLHE40;RB1CC1;PDPK1;MBNL1;MBNL2;HOMER2;NR1D2;PHC3;HIPK3;PLS3;OSBPL8;BCL6;PIK3C2A;CTDSP2;NUFIP2;DNAJB4;TNRC6B;YOD1;UHMK1;PUM2;PURB;LPP;ZMAT3;BPTF;GNA13;TCF7L2;HSPH1;EEA1;NKRF;CCNT2;RORA;LRRC58;FOXO3;FOXN2;HSP90AA1;SLC25A5;JMJD1C;SCAF11;WNK1;ID2;IDS;NCOA3;PLEKHA1;CCNG1;YIPF6;EP300;KLHL15;KLHL24;CHD9;CHD6;AFF4;IRF1;PRRC2C;IRS2;PNISR;PTPN11;OXR1;KLF9;CUL4B;SOX9;ZMYM2;RANBP2;ARID5B;ZFP36L2;ZFP36L1;TOB1;GNPDA1
	brown	blue	ZBTB34	-0.0370553	0.137784	Up	0.217971	Down	2.27152e-06	Down	2.17061e-05	Up	9.16775e-21	Up	0.305339	Down	0.0871639	Down	0.584744	Up	1.22802e-15	Up	2.30161e-05	Up	0.00725312	Down	0.0252741	81.3651	119.505	103.61	107.892	169.159	143.57	0.000277504	0.000266689	0.000305913	0.000256853	0.000364544	0.000245902	0.000275755	0.000264429	0.000304065	0.000255018	0.000362428	0.000244073	0.000277707	0.000266605	0.000306053	0.000256908	0.000364536	0.000245919	0.000282073	0.000282364	0.000282142	0.000282221	0.000282295	0.000282265	-0.590413	-0.698959	1.83406	-2.50624	2.47857	-2.25181	0.000404847	0.000958123	1	1	0.0410607	1	0.0685424	0.278466	1	0.346308	ZC3H12C;DDIT4;BAZ2B;FOS;DUSP6;SNX33;RICTOR;TAOK1;MSI2;FBXW7;INO80D;KMT2C;E2F3;TRIB1;EGR1;MYO5A;MED13L;CSRNP1;VEGFA;TACC1;NR3C1;WDFY3;HOOK3;HOOK1;BHLHE40;MXD1;RERE;PDPK1;ASAP1;CBL;MBNL1;HOMER2;NR1D2;NCOR2;NFIC;BCL6;CTDSP2;NUFIP2;TNRC6B;YOD1;MLF2;LPP;ZMAT3;HELZ;TRPS1;KDM7A;TCF7L2;MEF2D;CCNT2;RORA;FOXO3;ATXN1;FOXN2;DST;ZBTB43;FOXK1;ELMSAN1;JMJD1C;RASSF2;HIVEP2;ID2;KIF1B;NCOA3;ENAH;MIB1;TANC2;KLHL24;CHD9;CHD6;AFF4;DIP2B;NEDD4L;RREB1;CPEB3;CPEB2;CPEB4;IRS2;FNIP1;KLF9;GADD45B;GADD45A;ZMYM2;STRBP;RHOB;SGK3;DCP2;ARID5B;ZFP36L2;ZFP36L1;PTCH1;SMAD7;JMY;PDE4D;ARID1A;SPEN;GNPDA1
	brown	green	ZBTB37	0.428849	-0.572692	Up	0.0800848	Down	9.9616e-06	Down	3.0341e-05	Up	3.67505e-26	Up	0.210035	Down	0.0664598	Down	0.461687	Up	6.16021e-18	Up	1.11979e-06	Up	0.0359559	Down	0.0572229	171.828	150.808	135.998	128.543	250.544	193.944	0.000272783	0.00025671	0.000313724	0.000268285	0.000271443	0.000275585	0.000271034	0.00025445	0.000311875	0.00026645	0.000269327	0.000273755	0.000272987	0.000256627	0.000313863	0.00026834	0.000271435	0.000275602	0.000282073	0.000282364	0.000282142	0.000282221	0.000282295	0.000282265	0.455142	-1.59016	2.04101	-2.08213	1.44245	2.4467	0.000388186	0.00103336	0.87965	1	0.0831479	1	0.0141858	0.327145	1	0.247266	BAZ2B;AGO3;MBD5;TAOK1;FRYL;MPV17L;PTAR1;KMT2C;OGT;UNC80;VPS13B;HERC1;MED13L;MON2;WDFY3;KCNV1;ODF2L;HOOK3;USF3;TPH2;PHC3;LYST;SHPRH;ASH1L;LCLAT1;RALGAPA1;SYNE1;EDF1;NUFIP2;TNRC6B;RPAP2;MLF2;LPP;BPTF;HELZ;PEAK1;CYB5RL;NKTR;FAM228B;ACAP2;ATXN3;AAK1;LRRK2;MGA;CCDC122;FKBP1A;TAF1;PLCG2;RNF169;MIPOL1;NF1;GADL1;ASPA;DDHD1;DOCK8;BBX;RC3H2;DDIT4;CLOCK;BAZ2B;TIPARP;AGO3;STRN;ARHGAP5;FOS;RICTOR;TAOK1;FRYL;PTAR1;INO80D;KMT2C;ZKSCAN8;NEK7;OGT;ITGAV;BMP2K;HERC1;EGR1;MED13L;MYO9A;VEGFA;NR3C1;HOOK3;HOOK1;BHLHE40;PDPK1;CBL;TTC14;PHC3;PHF3;DENND1B;LYST;SHPRH;ASH1L;HIPK3;HIPK2;ZC3H6;PIK3C2A;CTDSP2;ASXL2;TNRC6B;YOD1;UHMK1;SACS;LIFR;LPP;CAMSAP2;BPTF;HELZ;TRPS1;KDM7A;TCF7L2;MEF2D;NKTR;CCNT2;RORA;SESN3;ZBTB38;FOXO3;SBNO1;ATXN1;DST;PTPN4;JMJD1C;HIVEP1;HIVEP2;WNK1;NCOA2;NCOA3;ENAH;EP300;TANC2;KLHL24;CHD9;CHD6;AFF4;RREB1;PRRC2C;REL;CPEB4;IRS2;MALAT1;DGKH;HMBOX1;NF1;PSD3;SPAG9;CDC42BPA;KLF9;GLUL;RABGAP1L;SGK3;ARID4A;CADPS2;ARID5B;ZFP36L1;PTCH1;JMY;ARID1A;SPEN;PIKFYVE
	brown	brown	ZBTB38	-0.015935	-0.115514	Up	0.0400671	Down	3.86042e-07	Down	9.43493e-08	Up	8.81989e-19	Up	0.282562	Down	0.0289108	Up	0.713535	Up	1.08579e-20	Up	8.86215e-07	Up	0.0136199	Down	0.0577048	199.204	146.195	145.314	114.123	209.487	157.94	0.000332453	0.000293965	0.000322945	0.000331319	0.000381063	0.000420348	0.000320409	0.000314877	0.000324926	0.000338605	0.000393634	0.000429253	0.000317452	0.00031159	0.000321355	0.000337412	0.00039506	0.000429269	0.000364361	0.000331297	0.000351024	0.000343363	0.000333963	0.000340613	1.62938	1.90972	1.68627	-1.10052	0.564435	1.74401	4.01325e-06	0.000466825	0.643546	1	0.026189	1	0.282301	0.316573	0.97368	0.201476	ZC3H12C;OPTN;TIPARP;NEK7;ITGAV;MYO1E;EFR3A;ACTN4;SMARCA2;EPG5;TACC1;NR3C1;CAV2;ARFGEF2;EPS8;MBNL1;MBNL2;STARD13;ELL2;ASH1L;SALL2;CHPF2;SECISBP2L;NUFIP2;UHMK1;PARVA;PURB;NT5E;LMO7;LPP;CAMSAP2;ZMAT3;MYLK;DST;PRRX1;RAB11FIP5;MICAL2;ARHGEF28;AFF4;CLTC;CLIP4;ZFP91;PTPN11;GOLGA3;TNS3;JCHAIN;DLC1;TRIP12;HDLBP;USP53;DNAJC13;DLG1;DOCK1;BBX;DDIT4;BAZ2B;ARHGAP5;JAK1;FOS;DUSP6;KMT2C;NEK7;ITGAV;ACTN1;TRIB1;EPAS1;EGR1;SMARCA2;VEGFA;TACC1;NR3C1;HOOK3;HOOK1;BHLHE40;PDPK1;ASAP1;EPS8;MBNL1;MBNL2;PRKCA;NR1D2;ELL2;LYST;NCOR2;GSN;HIPK3;HIPK2;NFIC;TPM1;BCL6;SYNE1;CTDSP2;TNRC6B;ZMYND8;MLF2;NT5E;LMNA;LMO7;LIFR;LPP;TRPS1;TCF7L2;LPIN1;MYLK;EEA1;RORA;FOXO3;ATXN1;DST;ERRFI1;JMJD1C;HIVEP2;MICAL2;WNK1;ID2;NCOA3;KLHL24;CHD9;CHD6;AFF4;PDLIM5;NEDD4L;CPEB4;IRS2;ZFP36;MALAT1;PSD3;KLF9;TNS3;GADD45B;RHOB;ARID5B;LTBP1;ZFP36L2;ZFP36L1;SMAD7;NFKBIA;NFKBIZ;PDE4D;PDE4DIP;GNPDA1
	brown	green	ZBTB39	0.274093	-0.278804	Up	0.442242	Down	0.00119679	Down	0.000264988	Up	2.34263e-13	Up	0.613418	Down	0.0957203	Down	0.574683	Up	2.3837e-10	Up	0.000475214	Up	0.00528129	Down	0.0528241	108.534	110.323	78.2104	71.3353	170.636	127.369	0.000296373	0.000271015	0.000269811	0.000316533	0.000251823	0.000244748	0.000294624	0.000268755	0.000267962	0.000314698	0.000249708	0.000242919	0.000296576	0.000270932	0.00026995	0.000316588	0.000251816	0.000244766	0.000282073	0.000282364	0.000282142	0.000282221	0.000282295	0.000282265	1.01828	-0.63315	2.26665	-0.813163	-2.81711	2.31929	0.000349133	0.00035578	1	1	0.0807417	1	0.0481331	0.246705	1	0.651346	DDIT4;FOS;DUSP6;MSI2;INO80D;E2F3;TRIB1;DHX8;EGR1;MED13L;MGAT5;VEGFA;ETS2;HOOK1;BHLHE40;MXD1;RERE;PDPK1;CRY2;CBL;HOMER2;SMG7;NCOR2;HIPK1;HIPK2;NFIC;BCL6;CTDSP2;NUFIP2;POLR2A;RPRD2;TNRC6A;TNRC6B;YOD1;MLF2;LIFR;LPP;BPTF;HELZ;SPRED2;WEE1;PPARGC1B;DYNLL2;MEF2D;CCNT2;FOXO3;BRPF3;ZBTB16;DST;ERRFI1;HIVEP1;WNK1;NCOA3;ENAH;MNT;PER2;EP300;KLHL24;CHD9;CHD6;AFF4;DIP2B;RREB1;PRRC2A;IRS2;ZFP36;RNF44;DUSP16;KLF9;GADD45B;RHOB;ARID5B;ZFP36L2;ZFP36L1;PTCH1;SMAD7;NFKBIA;ARID1A;SPEN;SPRY2
	brown	brown	ZBTB4	0.134959	0.569135	Up	0.00649664	Down	1.07669e-05	Down	1.10633e-07	Up	5.17896e-15	Down	0.757701	Down	0.113422	Up	0.309084	Up	1.09392e-21	Up	1.35428e-10	Up	0.00528129	Down	0.293864	349.016	254.956	223.719	366.604	414.963	376.033	0.000431816	0.000369669	0.00037543	0.000432857	0.000394477	0.000626113	0.000408634	0.000383017	0.000388958	0.000421331	0.00038533	0.000600267	0.000405697	0.000380853	0.000390603	0.000423979	0.000388443	0.000606751	0.000445388	0.000407894	0.000404261	0.00042779	0.00042701	0.000438505	3.09361	0.0238732	6.32629	9.47142	2.44232	6.16732	5.57794e-06	2.60434e-05	0.903641	1	0.0522573	1	0.172523	0.362831	0.781762	0.0643434	SYNGAP1;CAPNS1;EPB41L1;PIP5K1C;SNX33;ZSWIM8;ATN1;FBXO41;EPAS1;SPTAN1;PITPNM1;GABBR1;PNPLA2;CRTC1;ZFAND3;INPPL1;MAP7D1;RAI1;RERE;FBRS;TEF;DAAM2;NCOR2;GAS7;SCAF1;HIPK2;NFIC;TOM1L2;BRSK1;RAB5B;BCL2L2;TNPO2;FAM219A;FBXL16;SYNPO;SRRM2;STXBP1;ZCCHC24;ZER1;PHYHIP;SORBS3;SEPT8;FAM168A;PPP2R2C;GABARAPL1;NGEF;AGAP2;ARF3;DYNLL2;VAMP2;MEF2D;SH3GLB2;CTIF;SNPH;SLC25A23;SLC12A4;STX1B;RAB11FIP5;IQSEC2;IQSEC1;MICAL2;WNK1;TMEM151B;IDS;KIF1C;LYNX1;MINK1;CAMKK2;KIF5A;NDRG4;CAMTA2;PACSIN1;PPP1R9B;ARHGEF11;DCTN1;PRR12;ABR;PPP3R1;TNKS1BP1;CLIP3;KLC2;NACC2;WDTC1;CALCOCO1;WBP2;TFE3;MAPRE3;CPLX2;CPLX1;DLG4;PKD1;ZC3H7B;CAMK2A;DDIT4;OPTN;FOS;DUSP6;YPEL5;PBXIP1;PDCD4;EPAS1;EGR1;SMARCA2;ARHGEF3;VEGFA;TACC1;NR3C1;ETS2;HOOK1;BHLHE40;RERE;PDPK1;PLEC;ADD3;MBNL1;PRKCA;NCOR2;MGLL;GAS7;GSN;NFIC;TPM1;BCL6;SYNE1;CTDSP2;POLR2A;TNRC6B;ZMYND8;SYNPO;ZCCHC24;MLF2;LMNA;LPP;ZMAT3;CBX6;MFSD6;TCF7L2;LPIN1;MYLK;GABARAPL1;VAMP2;MEF2D;RORA;SESN3;SQSTM1;FOXO3;ATXN1;ARRB1;DST;CXXC5;HIVEP2;IQSEC1;ID2;KIF1B;NCOA3;MNT;KLHL24;CHD6;CPEB2;CPEB4;FAM102A;ITPKB;IRS2;ZFP36;IGFBP5;CALCOCO1;PNRC1;KLF9;GLUL;TNS3;GADD45B;RHOB;ARID5B;ZFP36L2;ZFP36L1;SMAD7;LATS2;TOB1;S1PR1;SASH1;GNPDA1
	brown	grey	ZBTB40	-0.204409	1.14079	Up	0.418174	Down	0.000653713	Down	1.59837e-06	Up	4.72634e-13	Up	0.365505	Down	0.560024	Down	0.997086	Up	2.76425e-11	Up	3.97204e-06	Up	0.0140192	Down	0.10357	292.476	219.8	176.208	216.717	336.283	202.526	0.0002613	0.000499331	0.000249396	0.000271718	0.000250692	0.000294582	0.000259551	0.000497071	0.000247547	0.000269884	0.000248576	0.000292753	0.000261504	0.000499247	0.000249535	0.000271773	0.000250684	0.0002946	0.000282073	0.000282364	0.000282142	0.000282221	0.000282295	0.000282265	1.63823	2.03877	2.28979	3.81627	-2.36928	0.0195152	0.0305331	0.0268736	0.903641	1	0.32624	1	0.0742429	0.37315	1	0.369707	SF1;MED15;ZSWIM8;KMT2D;OGT;SMCR8;ATXN1L;STAT5B;MED13L;ARHGEF2;INPPL1;ADAR;FBRS;CYTH1;CAPN15;MBNL1;WDR81;SMG5;SEC16A;DIDO1;NUFIP2;MTOR;ASXL2;SRRM2;PARVG;KDM2A;CPSF7;KDM5C;DNM2;EML3;GGA3;STAT6;STK10;TUBGCP6;GTF3C1;NDUFA4;FAM53B;SYMPK;INTS1;WNK1;EP300;CHD8;CHD4;PPP1R9B;RBM33;ARHGEF18;TAF1;DCAF8;PRR12;PRRC2A;RNF169;SF3A1;RNF44;CUL9;RASAL3;WDTC1;ZZEF1;TRIP12;CMTR1;DOCK8;ARAP1;ARID1A;SPEN;DDIT4;FOS;DUSP6;FRYL;KMT2C;SON;OGT;ACTN1;TRIB1;DHX8;EGR1;MED13L;ARHGEF2;VEGFA;HOOK1;BHLHE40;RERE;PDPK1;ETV6;OTUD3;ASH1L;NCOR2;HIPK1;NFIC;MAGI3;BCL6;SYNE1;CTDSP2;HDAC4;TNRC6B;ZMYND8;SRRM2;SLC35D1;ZCCHC24;LMNA;CLEC16A;LPP;CAMSAP2;SPRED2;TCF7L2;HSPH1;MEF2D;FOXO3;CTIF;ATXN1;DST;AHDC1;FOXK1;CXXC5;ERRFI1;HIVEP3;WNK1;KIF1B;NCOA3;PER2;PER3;CAMTA1;CHD9;CHD6;CHD4;NEDD4L;RREB1;PRRC2C;CPEB4;ITPKB;IRS2;LUZP1;WASF2;CROCC;KLF9;TNS3;BANP;GADD45B;ARID5B;ZFP36L2;ZFP36L1;SMAD7;PDE4A;ARID1A;CAMK2G;SPEN;SPRY4;PDE4DIP;GNPDA1;FNBP4;SF1;ZSWIM8;ADORA1;KMT2D;ZKSCAN8;SON;OGT;SMIM13;VPS13A;VPS13B;OMG;APOO;PDZD11;INPPL1;MYSM1;AGPAT3;PHC3;IPO8;SREK1;DIDO1;CTDSP1;CTDSP2;TNRC6A;SRRM2;ALDH5A1;CPSF7;RBL2;PPP2R2C;RFX5;STAT6;NKTR;TUBGCP6;CXXC1;KIF21A;GPD2;PACSIN2;CCDC130;CHD4;GATAD1;ARHGEF18;TAF13;TAF1;FAM160B2;PPP3R1;PNISR;BAG4;NACC1;ZZEF1;TRAF5;CMC2;GOLGB1;USP46;DESI1;RNF208;ARID1A;ZFC3H1
[truncated: 7,060,422 more chars]
