## Supplementary material for "Translatomic database of cortical astroglia across male and female mouse development reveals two distinct developmental phenotypes": Supp Data File 3 (part 1 of 2)

### Sheet: Tab a
F.P4vsP1					F.P7vsP4					F.P14vsP7					F.P35vsP14					F.AdultvsP35					M.P4vsP1					M.P7vsP4					M.P14vsP7					M.P35vsP14					M.AdultvsP35					F.M.P4vsP1					F.M.P7vsP4					F.M.P14vsP7					F.M.P35vsP14					F.M.AdultvsP35
ENSG	GeneSym	log2FC	FDR		ENSG	GeneSym	log2FC	FDR		ENSG	GeneSym	log2FC	FDR		ENSG	GeneSym	log2FC	FDR		ENSG	GeneSym	log2FC	FDR		ENSG	GeneSym	log2FC	FDR		ENSG	GeneSym	log2FC	FDR		ENSG	GeneSym	log2FC	FDR		ENSG	GeneSym	log2FC	FDR		ENSG	GeneSym	log2FC	FDR		ENSG	GeneSym	log2FC	FDR		ENSG	GeneSym	log2FC	FDR		ENSG	GeneSym	log2FC	FDR		ENSG	GeneSym	log2FC	FDR		ENSG	GeneSym	log2FC	FDR
ENSMUSG00000069045	Ddx3y	8.80347	1.93125e-50		ENSMUSG00000032517	Mobp	2.54041	8.79776e-15		ENSMUSG00000032517	Mobp	5.3344	4.70633e-107		ENSMUSG00000070527	Mkrn3	-3.78923	3.17325e-17		ENSMUSG00000069045	Ddx3y	5.36285	3.48085e-12		ENSMUSG00000086503	Xist	5.37269	2.05164e-21		ENSMUSG00000032517	Mobp	4.66968	5.24159e-38		ENSMUSG00000034974	Dapk3	3.08145	1.4699e-21		ENSMUSG00000086503	Xist	6.10866	2.06371e-29		ENSMUSG00000086503	Xist	-3.20345	7.78721e-08		ENSMUSG00000069045	Ddx3y	8.20295	2.01326e-31		ENSMUSG00000032517	Mobp	7.21009	9.48111e-53		ENSMUSG00000032517	Mobp	8.4118	5.18955e-80		ENSMUSG00000070527	Mkrn3	-6.77393	1.61186e-30		ENSMUSG00000069045	Ddx3y	6.01917	5.55823e-12
ENSMUSG00000069049	Eif2s3y	7.57726	2.39212e-23		ENSMUSG00000029177	Cenpa	-1.74629	3.69863e-10		ENSMUSG00000019232	Etnppl	6.34217	9.03782e-76		ENSMUSG00000047139	Cd24a	-2.69216	3.27595e-13		ENSMUSG00000038112	AW551984	2.38669	2.83222e-06		ENSMUSG00000019232	Etnppl	5.63883	1.65778e-15		ENSMUSG00000052135	Foxo6	-3.02271	1.02486e-21		ENSMUSG00000029544	Cabp1	2.71317	2.27806e-17		ENSMUSG00000061808	Ttr	2.61822	1.16239e-17		ENSMUSG00000050822	Slc29a4	-1.79403	5.83726e-06		ENSMUSG00000085882	2610507I01Rik	7.20809	5.41976e-16		ENSMUSG00000052135	Foxo6	-4.33732	1.89145e-27		ENSMUSG00000005716	Pvalb	8.07471	1.97058e-61		ENSMUSG00000022346	Myc	-4.67277	7.95522e-24		ENSMUSG00000043753	Dmrta1	-10.7544	7.1372e-07
ENSMUSG00000056673	Kdm5d	17.0341	2.69202e-20		ENSMUSG00000001403	Ube2c	-1.70091	4.29041e-10		ENSMUSG00000005716	Pvalb	5.03921	4.92011e-74		ENSMUSG00000022346	Myc	-2.50638	1.83283e-12		ENSMUSG00000092341	Malat1	-1.89394	2.39972e-05		ENSMUSG00000036585	Fgf1	2.23801	9.36185e-13		ENSMUSG00000034974	Dapk3	-3.01656	1.02486e-21		ENSMUSG00000019194	Scn1b	2.83296	2.27806e-17		ENSMUSG00000029168	Dpysl5	-2.62132	9.08472e-13		ENSMUSG00000024552	Slc14a2	-2.69633	0.00254108		ENSMUSG00000056673	Kdm5d	16.7993	1.19103e-14		ENSMUSG00000069227	Gprin1	-4.05222	1.05615e-25		ENSMUSG00000031425	Plp1	6.54248	3.12388e-56		ENSMUSG00000047139	Cd24a	-4.6551	1.15715e-23		ENSMUSG00000103441	7530428D23Rik	-2.58991	1.53525e-05
ENSMUSG00000068457	Uty	8.64928	1.17614e-15		ENSMUSG00000015484	Fam163a	1.71877	1.3862e-08		ENSMUSG00000023046	Igfbp6	4.74822	6.61958e-69		ENSMUSG00000039977	Ccdc67	-8.64932	1.06883e-09		ENSMUSG00000050107	Gsg2	-5.57204	0.000301795		ENSMUSG00000045608	Dbx2	2.10144	7.25038e-11		ENSMUSG00000069227	Gprin1	-2.77123	1.04671e-19		ENSMUSG00000040794	C1qtnf4	2.84892	2.83352e-17		ENSMUSG00000103441	7530428D23Rik	-2.61445	5.05825e-12		ENSMUSG00000047139	Cd24a	-1.37223	0.00435401		ENSMUSG00000086503	Xist	5.52034	8.88765e-14		ENSMUSG00000034974	Dapk3	-4.13133	4.36108e-25		ENSMUSG00000023046	Igfbp6	7.28348	9.54484e-56		ENSMUSG00000029168	Dpysl5	-4.55033	8.9093e-22		ENSMUSG00000086503	Xist	-3.24207	1.54052e-05
ENSMUSG00000085882	2610507I01Rik	5.50707	3.09784e-14		ENSMUSG00000017716	Birc5	-1.78631	1.54337e-07		ENSMUSG00000031425	Plp1	4.06522	1.1516e-62		ENSMUSG00000022602	Arc	1.82141	1.20503e-07		ENSMUSG00000023034	Nr4a1	-1.50112	0.00102086		ENSMUSG00000033208	S100b	2.13968	1.22758e-10		ENSMUSG00000028458	Tesk1	-2.66717	6.6875e-18		ENSMUSG00000032517	Mobp	3.0774	5.073e-16		ENSMUSG00000070527	Mkrn3	-2.9847	1.46938e-11		ENSMUSG00000043795	Prr33	-6.24078	0.00502975		ENSMUSG00000036585	Fgf1	3.16102	3.33365e-12		ENSMUSG00000044927	H1fx	-3.86995	5.9888e-22		ENSMUSG00000021750	Fam107a	6.67203	2.7003e-55		ENSMUSG00000103441	7530428D23Rik	-4.59673	3.41994e-20		ENSMUSG00000034164	Emid1	-2.40694	8.25917e-05
ENSMUSG00000075014	Gm10800	5.13758	8.59328e-12		ENSMUSG00000040204	2810417H13Rik	-1.52174	6.12845e-07		ENSMUSG00000021750	Fam107a	3.83751	4.26436e-57		ENSMUSG00000022865	Cxadr	-2.12488	1.98937e-07		ENSMUSG00000043753	Dmrta1	-7.02686	0.00181879		ENSMUSG00000026424	Gpr37l1	2.03443	3.05644e-10		ENSMUSG00000044927	H1fx	-2.47872	1.37377e-14		ENSMUSG00000020331	Hcn2	3.56553	1.3682e-15		ENSMUSG00000022372	Sla	-2.28628	1.4517e-10		ENSMUSG00000071551	Akr1c19	-6.4987	0.005145		ENSMUSG00000069049	Eif2s3y	6.64427	3.40063e-12		ENSMUSG00000028458	Tesk1	-3.76495	8.23481e-22		ENSMUSG00000019232	Etnppl	8.35299	6.72018e-52		ENSMUSG00000022602	Arc	3.51473	3.66668e-17		ENSMUSG00000027715	Ccna2	-2.5963	0.00016514
ENSMUSG00000097971	Gm26917	1.98434	1.09921e-07		ENSMUSG00000027715	Ccna2	-1.60581	6.26987e-07		ENSMUSG00000053279	Aldh1a1	3.50245	2.6881e-48		ENSMUSG00000098659	1110015O18Rik	-3.54684	3.28759e-07		ENSMUSG00000075014	Gm10800	-3.50241	0.00246298		ENSMUSG00000015484	Fam163a	2.00565	3.05644e-10		ENSMUSG00000046058	Eid2	-2.3388	1.40243e-13		ENSMUSG00000021750	Fam107a	2.83452	2.42647e-15		ENSMUSG00000024501	Dpysl3	-2.42828	4.18791e-10		ENSMUSG00000019982	Myb	-4.15349	0.00546128		ENSMUSG00000072591	5930412G12Rik	3.6664	3.74322e-12		ENSMUSG00000001403	Ube2c	-3.58706	3.08982e-19		ENSMUSG00000019194	Scn1b	5.57526	3.53222e-43		ENSMUSG00000024501	Dpysl3	-4.11	1.23576e-16		ENSMUSG00000020808	Fam64a	-3.10895	0.000387929
ENSMUSG00000095280	Gm21738	4.17388	9.49885e-05		ENSMUSG00000044927	H1fx	-1.39123	1.19902e-06		ENSMUSG00000041607	Mbp	3.28803	6.38625e-44		ENSMUSG00000029168	Dpysl5	-1.92902	4.37274e-07		ENSMUSG00000097863	1010001B22Rik	4.07606	0.00291537		ENSMUSG00000072591	5930412G12Rik	2.25842	1.75411e-09		ENSMUSG00000072875	Gpr27	-2.18105	1.04072e-11		ENSMUSG00000040957	Cables1	2.56821	8.33054e-15		ENSMUSG00000022346	Myc	-2.16639	1.23394e-09		ENSMUSG00000061808	Ttr	-1.26535	0.00891369		ENSMUSG00000097971	Gm26917	3.20302	7.41106e-12		ENSMUSG00000029177	Cenpa	-3.38365	1.32432e-16		ENSMUSG00000029544	Cabp1	4.95887	3.23315e-37		ENSMUSG00000036913	Trim67	-3.87941	1.69826e-16		ENSMUSG00000001403	Ube2c	-2.29137	0.000558814
ENSMUSG00000050600	Zfp831	6.65199	0.000581817		ENSMUSG00000098318	Lockd	-2.11284	1.19902e-06		ENSMUSG00000040055	Gjb6	3.19051	2.59059e-42		ENSMUSG00000019232	Etnppl	2.25911	5.3973e-07		ENSMUSG00000039977	Ccdc67	6.38565	0.00293087		ENSMUSG00000063632	Sox11	-1.89836	1.75411e-09		ENSMUSG00000069045	Ddx3y	3.38737	2.24565e-11		ENSMUSG00000056596	Trnp1	2.39471	5.76923e-14		ENSMUSG00000024552	Slc14a2	-3.45506	1.00931e-08		ENSMUSG00000026621	Marc1	-5.53753	0.0156493		ENSMUSG00000063632	Sox11	-2.95586	3.76223e-11		ENSMUSG00000046058	Eid2	-3.23737	8.21481e-16		ENSMUSG00000069045	Ddx3y	-8.90845	1.51458e-34		ENSMUSG00000038112	AW551984	-4.78025	3.06691e-16		ENSMUSG00000024552	Slc14a2	-4.47833	0.000558814
ENSMUSG00000019232	Etnppl	-2.53236	0.00216446		ENSMUSG00000074476	Spc24	-1.86138	1.56115e-06		ENSMUSG00000037010	Apln	3.15017	4.51189e-42		ENSMUSG00000094800	Gm9780	-2.4635	5.95135e-07		ENSMUSG00000021948	Prkcd	1.47907	0.0043404		ENSMUSG00000096054	Syne1	1.93728	1.84607e-09		ENSMUSG00000034863	Ano8	-3.19533	2.4354e-11		ENSMUSG00000032014	Oaf	2.60273	3.0687e-13		ENSMUSG00000038112	AW551984	-2.53508	1.15645e-08		ENSMUSG00000036913	Trim67	-1.29644	0.0191339		ENSMUSG00000050423	Ppp1r3g	2.97523	6.07471e-11		ENSMUSG00000090125	Pou3f1	-3.16048	9.48084e-16		ENSMUSG00000041607	Mbp	4.94299	1.25825e-33		ENSMUSG00000098659	1110015O18Rik	-6.86879	3.87932e-16		ENSMUSG00000024810	Il33	2.1499	0.000558814
ENSMUSG00000028197	Col24a1	6.48347	0.00216446		ENSMUSG00000028871	Rspo1	1.86163	1.78995e-06		ENSMUSG00000036913	Trim67	-3.52042	2.07165e-39		ENSMUSG00000020649	Rrm2	-1.94398	8.89808e-07		ENSMUSG00000103441	7530428D23Rik	-1.49763	0.00627605		ENSMUSG00000078816	Prkcg	1.92536	2.01913e-09		ENSMUSG00000039830	Olig2	-2.09418	5.77861e-11		ENSMUSG00000005716	Pvalb	3.0355	3.0687e-13		ENSMUSG00000028927	Padi2	1.8576	5.55805e-08		ENSMUSG00000034164	Emid1	-1.29239	0.0201241		ENSMUSG00000068457	Uty	8.40167	6.07471e-11		ENSMUSG00000038059	Smim3	3.37422	3.24868e-15		ENSMUSG00000036913	Trim67	-4.42323	3.35997e-33		ENSMUSG00000019232	Etnppl	4.3758	1.01846e-15		ENSMUSG00000004891	Nes	-2.34677	0.00150367
ENSMUSG00000022565	Plec	1.35045	0.00302743		ENSMUSG00000038059	Smim3	1.44042	5.82248e-06		ENSMUSG00000026830	Ermn	4.80697	1.97136e-38		ENSMUSG00000038112	AW551984	-2.24518	2.35433e-06		ENSMUSG00000085882	2610507I01Rik	-2.35147	0.00627605		ENSMUSG00000038255	Neurod2	-1.8185	5.91269e-09		ENSMUSG00000030189	Ybx3	-2.02287	3.52276e-10		ENSMUSG00000031425	Plp1	2.47726	8.84021e-13		ENSMUSG00000036913	Trim67	-2.03859	5.55805e-08		ENSMUSG00000027831	Veph1	-2.95543	0.0203078		ENSMUSG00000096054	Syne1	2.97395	9.09041e-11		ENSMUSG00000020734	Grin2c	3.98427	3.25629e-15		ENSMUSG00000053279	Aldh1a1	5.0657	1.43415e-32		ENSMUSG00000039977	Ccdc67	-11.3692	3.13109e-15		ENSMUSG00000043795	Prr33	-8.73708	0.0015887
ENSMUSG00000022667	Cd200r1	7.82481	0.00461405		ENSMUSG00000048960	Prex2	1.53958	6.33709e-06		ENSMUSG00000069045	Ddx3y	-6.82275	4.51822e-38		ENSMUSG00000103441	7530428D23Rik	-1.98228	2.40327e-06		ENSMUSG00000098659	1110015O18Rik	2.50948	0.00769219		ENSMUSG00000050423	Ppp1r3g	1.86469	5.98948e-09		ENSMUSG00000090125	Pou3f1	-1.97137	4.3397e-10		ENSMUSG00000079598	Clec2l	2.18915	2.52549e-12		ENSMUSG00000044847	Lsm11	-1.95341	5.55805e-08		ENSMUSG00000027715	Ccna2	-1.40097	0.0203931		ENSMUSG00000022565	Plec	2.85689	2.57555e-10		ENSMUSG00000053279	Aldh1a1	3.46496	1.59699e-14		ENSMUSG00000029359	Tesc	4.9606	2.59481e-32		ENSMUSG00000044847	Lsm11	-3.58634	3.20669e-15		ENSMUSG00000061808	Ttr	-2.37556	0.00169632
ENSMUSG00000069041	Slc25a31	6.84605	0.0134051		ENSMUSG00000078816	Prkcg	1.42214	6.33709e-06		ENSMUSG00000061808	Ttr	3.13555	1.64313e-36		ENSMUSG00000049122	Frmd3	-2.06059	2.40327e-06		ENSMUSG00000046591	Ticrr	-6.15984	0.00861354		ENSMUSG00000020614	Fam20a	1.89383	7.52449e-09		ENSMUSG00000020734	Grin2c	2.45396	6.96905e-10		ENSMUSG00000046058	Eid2	2.12237	5.57467e-12		ENSMUSG00000047139	Cd24a	-1.96294	1.13657e-07		ENSMUSG00000025469	Msx3	-6.98962	0.0203978		ENSMUSG00000045608	Dbx2	2.88686	6.76376e-10		ENSMUSG00000072875	Gpr27	-3.08736	2.17149e-14		ENSMUSG00000024501	Dpysl3	-4.60785	8.48824e-32		ENSMUSG00000086503	Xist	5.35552	1.35524e-14		ENSMUSG00000059049	Frem1	-5.13766	0.00254715
ENSMUSG00000003872	Lin7b	1.22997	0.0153413		ENSMUSG00000006715	Gmnn	-1.85152	6.33709e-06		ENSMUSG00000090129	Olfr287	2.98107	1.704e-35		ENSMUSG00000036913	Trim67	-1.84082	4.30803e-06		ENSMUSG00000021933	Gucy1b2	-6.26751	0.00889318		ENSMUSG00000028871	Rspo1	2.25276	2.06296e-08		ENSMUSG00000045763	Basp1	-2.07538	3.61975e-09		ENSMUSG00000079659	Tmem243	2.31017	5.58475e-12		ENSMUSG00000022602	Arc	1.69332	1.35134e-07		ENSMUSG00000054793	Cadm4	-1.21073	0.0243791		ENSMUSG00000026424	Gpr37l1	2.75879	6.35528e-09		ENSMUSG00000040055	Gjb6	3.29018	6.10565e-14		ENSMUSG00000040055	Gjb6	4.70021	1.66535e-31		ENSMUSG00000031285	Dcx	-3.54975	4.51541e-14		ENSMUSG00000035394	Cfap53	-5.04474	0.00261799
ENSMUSG00000028736	Pax7	7.68195	0.024784		ENSMUSG00000068101	Cenpm	-1.57484	6.45611e-06		ENSMUSG00000030337	Vamp1	3.01992	3.10841e-35		ENSMUSG00000020186	Csrp2	-1.9255	4.44313e-06		ENSMUSG00000090015	Gm15446	1.92655	0.00916941		ENSMUSG00000020315	Sptbn1	1.87716	2.77338e-08		ENSMUSG00000045179	Sox3	-2.65767	5.15127e-09		ENSMUSG00000028458	Tesk1	2.13049	5.9679e-12		ENSMUSG00000037568	Vash2	-2.10584	1.38419e-07		ENSMUSG00000022949	Clic6	-1.94087	0.0301628		ENSMUSG00000003872	Lin7b	2.65518	9.80989e-09		ENSMUSG00000015484	Fam163a	3.05881	1.21161e-13		ENSMUSG00000035686	Thrsp	4.6826	5.36518e-31		ENSMUSG00000094800	Gm9780	-4.49838	9.92975e-14		ENSMUSG00000032034	Kcnj5	12.975	0.00312428
ENSMUSG00000072591	5930412G12Rik	1.40798	0.024784		ENSMUSG00000021750	Fam107a	1.48399	6.84003e-06		ENSMUSG00000045246	Kcng4	4.50839	8.8471e-35		ENSMUSG00000048416	Mlf1	-2.78281	9.0957e-06		ENSMUSG00000022504	Ciita	-5.98826	0.0107726		ENSMUSG00000035551	Igfbpl1	-3.17656	2.99629e-08		ENSMUSG00000089762	Ier5l	-2.02489	7.31286e-09		ENSMUSG00000034863	Ano8	3.19427	4.54946e-11		ENSMUSG00000031285	Dcx	-1.97765	1.59644e-07		ENSMUSG00000024810	Il33	1.26242	0.0301628		ENSMUSG00000033208	S100b	2.77464	9.80989e-09		ENSMUSG00000030189	Ybx3	-2.95106	2.47028e-13		ENSMUSG00000020486	Sept4	4.65412	5.89685e-31		ENSMUSG00000020649	Rrm2	-3.60129	1.15981e-13		ENSMUSG00000075014	Gm10800	-4.14638	0.00458198
ENSMUSG00000104211	Gm37985	6.48134	0.0367142		ENSMUSG00000010803	Gabra1	1.52283	6.84003e-06		ENSMUSG00000022602	Arc	2.82233	1.14972e-34		ENSMUSG00000044847	Lsm11	-1.63293	1.87736e-05		ENSMUSG00000105322	Gm43751	-5.22347	0.0114103		ENSMUSG00000052374	Actn2	2.22496	2.99629e-08		ENSMUSG00000044857	Lemd2	-2.00381	8.17421e-09		ENSMUSG00000001334	Fndc5	2.11985	1.45141e-10		ENSMUSG00000030102	Itpr1	1.69498	1.59644e-07		ENSMUSG00000030641	Ddias	-2.9502	0.0416852		ENSMUSG00000020614	Fam20a	2.73265	9.80989e-09		ENSMUSG00000045179	Sox3	-4.05973	3.69065e-13		ENSMUSG00000020591	Ntsr2	4.82021	1.91102e-30		ENSMUSG00000020186	Csrp2	-3.77317	1.2699e-13		ENSMUSG00000043618	Eif5al3-ps	2.50634	0.00556104
ENSMUSG00000051339	2900026A02Rik	1.25782	0.0367142		ENSMUSG00000020895	Tmem107	-1.35791	7.95995e-06		ENSMUSG00000037996	Slc24a2	3.29338	1.43944e-34		ENSMUSG00000030125	Lrrc23	-2.13488	4.60113e-05		ENSMUSG00000059049	Frem1	-3.88752	0.0140228		ENSMUSG00000027296	Itpka	1.76188	4.5694e-08		ENSMUSG00000050222	Il17d	-1.98374	9.06962e-09		ENSMUSG00000036570	Fxyd1	2.264	1.45141e-10		ENSMUSG00000032291	Crabp1	-2.87382	1.59644e-07		ENSMUSG00000044361	BC024139	-3.65351	0.0416852		ENSMUSG00000052374	Actn2	3.27294	1.3459e-08		ENSMUSG00000027715	Ccna2	-3.33232	7.43827e-13		ENSMUSG00000003526	Prodh	4.77592	1.91102e-30		ENSMUSG00000022865	Cxadr	-3.49627	1.98877e-12		ENSMUSG00000090015	Gm15446	2.58501	0.00556104
					ENSMUSG00000069227	Gprin1	-1.28099	9.27842e-06		ENSMUSG00000020591	Ntsr2	2.86637	1.75494e-34		ENSMUSG00000024501	Dpysl3	-1.68171	5.43051e-05		ENSMUSG00000033080	Vsx1	-5.01783	0.0141012		ENSMUSG00000026202	Tuba4a	1.7596	1.0543e-07		ENSMUSG00000001403	Ube2c	-1.88614	1.14152e-08		ENSMUSG00000050222	Il17d	2.14763	1.49854e-10		ENSMUSG00000098659	1110015O18Rik	-3.32196	1.63205e-07							ENSMUSG00000035551	Igfbpl1	-4.54417	2.02487e-08		ENSMUSG00000024140	Epas1	3.02769	8.03363e-13		ENSMUSG00000030717	Nupr1	4.46205	1.99961e-30		ENSMUSG00000024552	Slc14a2	-5.84348	5.63056e-12		ENSMUSG00000015090	Ptgds	1.90784	0.00564733
					ENSMUSG00000052135	Foxo6	-1.31461	9.57574e-06		ENSMUSG00000030717	Nupr1	2.80808	2.26407e-34		ENSMUSG00000023034	Nr4a1	1.52826	5.55908e-05		ENSMUSG00000036872	Abcc12	-7.74476	0.0149686		ENSMUSG00000064065	Ipcef1	1.82154	1.0543e-07		ENSMUSG00000007682	Dio2	1.93666	1.50899e-08		ENSMUSG00000020486	Sept4	2.15097	1.95421e-10		ENSMUSG00000019232	Etnppl	2.11669	1.71622e-07							ENSMUSG00000035104	Eva1a	2.5998	2.20239e-08		ENSMUSG00000017716	Birc5	-3.50048	1.28287e-12		ENSMUSG00000027375	Mal	5.81052	3.18482e-30		ENSMUSG00000022372	Sla	-3.18757	6.57307e-12		ENSMUSG00000052760	A630001G21Rik	-10.6473	0.00602941
					ENSMUSG00000036949	Slc39a12	1.78303	1.02996e-05		ENSMUSG00000028838	Extl1	2.96413	1.02561e-33		ENSMUSG00000055723	Rras2	-1.55334	7.67349e-05		ENSMUSG00000046179	E2f8	-5.72018	0.0165616		ENSMUSG00000041794	Myrip	1.87413	1.0543e-07		ENSMUSG00000053279	Aldh1a1	2.06911	1.50899e-08		ENSMUSG00000024513	Mbd2	2.04026	2.35185e-10		ENSMUSG00000019942	Cdk1	-2.2138	2.7067e-07							ENSMUSG00000039714	Cplx3	3.35338	6.11954e-08		ENSMUSG00000045763	Basp1	-3.07767	1.65906e-12		ENSMUSG00000031762	Mt2	4.77243	3.18482e-30		ENSMUSG00000019942	Cdk1	-3.94783	8.39717e-12		ENSMUSG00000021948	Prkcd	1.93301	0.00602941
					ENSMUSG00000035551	Igfbpl1	-2.19173	1.31892e-05		ENSMUSG00000019194	Scn1b	2.7423	6.69339e-33		ENSMUSG00000047945	Marcksl1	-1.67584	0.000105899		ENSMUSG00000021485	Mxd3	-2.33972	0.0165616		ENSMUSG00000026255	Efhd1	1.78612	1.08036e-07		ENSMUSG00000040794	C1qtnf4	-1.8689	1.82829e-08		ENSMUSG00000023046	Igfbp6	2.53526	2.38479e-10		ENSMUSG00000018012	Rac3	-1.85631	4.6129e-07							ENSMUSG00000027296	Itpka	2.54486	7.89604e-08		ENSMUSG00000007682	Dio2	2.9964	2.37218e-12		ENSMUSG00000091898	Tnnc1	8.09078	3.52252e-30		ENSMUSG00000047945	Marcksl1	-3.42824	8.85575e-12		ENSMUSG00000090113	Nhlrc4	12.7684	0.00630464
					ENSMUSG00000021613	Hapln1	1.69519	1.49939e-05		ENSMUSG00000024501	Dpysl3	-3.33484	6.75108e-33		ENSMUSG00000031285	Dcx	-1.5721	0.000118693		ENSMUSG00000097101	1810034E14Rik	-5.21424	0.0165616		ENSMUSG00000033594	Spata2l	1.6505	3.64053e-07		ENSMUSG00000033510	Otud7a	-2.03945	1.93505e-08		ENSMUSG00000089762	Ier5l	2.16807	2.47753e-10		ENSMUSG00000021176	Efcab11	-4.24702	1.2983e-06							ENSMUSG00000069763	Tmem100	2.50354	8.91062e-08		ENSMUSG00000018509	Cenpv	-2.81776	3.95177e-12		ENSMUSG00000037010	Apln	4.66193	5.17068e-30		ENSMUSG00000092074	Dynlt1a	-3.18733	9.22652e-12		ENSMUSG00000038112	AW551984	2.35123	0.00633236
					ENSMUSG00000040055	Gjb6	1.38999	1.84345e-05		ENSMUSG00000003526	Prodh	2.7012	1.61468e-31		ENSMUSG00000010136	Pifo	-2.53926	0.000123467		ENSMUSG00000038418	Egr1	-1.20812	0.0165616		ENSMUSG00000000308	Ckmt1	1.63565	4.33327e-07		ENSMUSG00000104415	Gm37069	6.89317	3.02929e-08		ENSMUSG00000037843	Vstm2l	2.17032	2.74312e-10		ENSMUSG00000019874	Fabp7	-2.05751	1.46896e-06							ENSMUSG00000075014	Gm10800	5.6061	9.81321e-08		ENSMUSG00000040204	2810417H13Rik	-2.96697	6.01897e-12		ENSMUSG00000032014	Oaf	4.74698	6.31836e-30		ENSMUSG00000018012	Rac3	-3.1331	2.7778e-11		ENSMUSG00000046182	Gsg1l	-1.78557	0.00800968
					ENSMUSG00000021196	Pfkp	1.33997	1.84775e-05		ENSMUSG00000027375	Mal	3.53077	1.87805e-31		ENSMUSG00000109473	RP23-366O14.4	-8.17943	0.000123467		ENSMUSG00000022602	Arc	-1.19087	0.0177205		ENSMUSG00000020396	Nefh	1.8218	4.9215e-07		ENSMUSG00000038059	Smim3	1.9338	3.02929e-08		ENSMUSG00000038055	Dexi	2.08347	3.25794e-10		ENSMUSG00000024534	Sncaip	-1.77503	1.92751e-06							ENSMUSG00000078816	Prkcg	2.54186	1.41557e-07		ENSMUSG00000039830	Olig2	-2.75731	7.23897e-12		ENSMUSG00000030337	Vamp1	4.74486	6.44238e-30		ENSMUSG00000034164	Emid1	-3.34274	4.00185e-11		ENSMUSG00000019982	Myb	-4.97114	0.00944146
					ENSMUSG00000053279	Aldh1a1	1.39584	2.11703e-05		ENSMUSG00000069049	Eif2s3y	-8.48151	2.44558e-31		ENSMUSG00000072680	Tmem254c	-1.53521	0.000123467		ENSMUSG00000029086	Prom1	-2.7046	0.0213277		ENSMUSG00000027562	Car2	1.68256	1.40973e-06		ENSMUSG00000024140	Epas1	1.85575	5.20126e-08		ENSMUSG00000033510	Otud7a	2.15666	3.84844e-10		ENSMUSG00000034164	Emid1	-1.8736	2.2743e-06							ENSMUSG00000015484	Fam163a	2.54568	1.98645e-07		ENSMUSG00000078816	Prkcg	2.85456	7.7993e-12		ENSMUSG00000028838	Extl1	4.84006	8.87688e-30		ENSMUSG00000017386	Traf4	-3.0167	4.81999e-11		ENSMUSG00000048327	Ckap2l	-2.35431	0.00976909
					ENSMUSG00000005089	Slc1a2	1.38845	2.72998e-05		ENSMUSG00000033208	S100b	2.73293	7.31433e-31		ENSMUSG00000047534	Mis18bp1	-3.77607	0.000124375		ENSMUSG00000062960	Kdr	-3.04788	0.0213277		ENSMUSG00000020932	Gfap	1.68852	1.77141e-06		ENSMUSG00000054871	Tmem158	-1.76898	5.93121e-08		ENSMUSG00000029359	Tesc	2.21702	4.04926e-10		ENSMUSG00000001403	Ube2c	-1.85648	2.27771e-06							ENSMUSG00000020315	Sptbn1	2.64179	1.98645e-07		ENSMUSG00000021613	Hapln1	3.59321	1.14609e-11		ENSMUSG00000029168	Dpysl5	-4.20168	1.08352e-29		ENSMUSG00000040653	Ppp1r14c	-2.99332	5.87417e-11		ENSMUSG00000060962	Dmkn	-2.93151	0.00991008
					ENSMUSG00000021485	Mxd3	-2.15329	3.27589e-05		ENSMUSG00000034853	Acot11	2.73891	1.04094e-30		ENSMUSG00000020661	Dnmt3a	-1.50733	0.000151724		ENSMUSG00000098202	B830012L14Rik	-4.19368	0.0213277		ENSMUSG00000021508	Cxcl14	1.56984	2.89815e-06		ENSMUSG00000040055	Gjb6	1.90019	7.14158e-08		ENSMUSG00000026833	Olfm1	2.09999	5.48782e-10		ENSMUSG00000040653	Ppp1r14c	-1.68818	2.27771e-06							ENSMUSG00000038255	Neurod2	-2.33506	3.79504e-07		ENSMUSG00000021196	Pfkp	2.8022	1.81397e-11		ENSMUSG00000030711	Sult1a1	5.80769	3.156e-29		ENSMUSG00000054855	Rnd1	-2.96902	1.04157e-10		ENSMUSG00000029086	Prom1	-3.47581	0.0114128
					ENSMUSG00000005481	Ddx39	-1.28153	3.50178e-05		ENSMUSG00000029359	Tesc	2.74358	2.97377e-30		ENSMUSG00000009418	Nav1	-1.50192	0.000170841		ENSMUSG00000018566	Slc2a4	3.09386	0.0256918		ENSMUSG00000049999	Ppp1r3d	1.64323	3.2757e-06		ENSMUSG00000029028	Lrrc47	-1.91754	9.16347e-08		ENSMUSG00000073680	Tmem88b	3.62418	5.6991e-10		ENSMUSG00000017386	Traf4	-1.70135	2.27771e-06							ENSMUSG00000020932	Gfap	2.58943	4.54471e-07		ENSMUSG00000040794	C1qtnf4	-2.75865	2.13695e-11		ENSMUSG00000073680	Tmem88b	7.44055	2.3134e-28		ENSMUSG00000021948	Prkcd	-3.20184	2.9717e-10		ENSMUSG00000022033	Pbk	-1.95792	0.0114128
					ENSMUSG00000090125	Pou3f1	-1.18912	4.18937e-05		ENSMUSG00000029168	Dpysl5	-2.97786	4.35269e-30		ENSMUSG00000041642	Kif21b	-1.47412	0.000172575		ENSMUSG00000026605	Cenpf	-2.21086	0.0311606		ENSMUSG00000069763	Tmem100	1.53793	3.83461e-06		ENSMUSG00000041607	Mbp	1.94535	9.90288e-08		ENSMUSG00000056501	Cebpb	2.87179	7.38587e-10		ENSMUSG00000029121	Crmp1	-1.85412	2.48004e-06							ENSMUSG00000028179	Cth	2.51294	5.29417e-07		ENSMUSG00000005089	Slc1a2	2.99132	2.88324e-11		ENSMUSG00000037996	Slc24a2	5.04415	5.25691e-28		ENSMUSG00000024534	Sncaip	-3.03452	3.39272e-10		ENSMUSG00000021485	Mxd3	-3.11177	0.0115208
					ENSMUSG00000018509	Cenpv	-1.19198	4.18937e-05		ENSMUSG00000030711	Sult1a1	3.42413	1.53558e-29		ENSMUSG00000054855	Rnd1	-1.45911	0.000187719		ENSMUSG00000043618	Eif5al3-ps	1.61368	0.0311606		ENSMUSG00000035104	Eva1a	1.53969	3.84313e-06		ENSMUSG00000087380	2210408F21Rik	2.29858	1.38526e-07		ENSMUSG00000027134	Lpcat4	2.37098	7.81941e-10		ENSMUSG00000029552	Tes	-2.28415	2.52083e-06							ENSMUSG00000034209	Rasl10a	2.67787	5.29417e-07		ENSMUSG00000051817	Sox12	-2.62989	2.92179e-11		ENSMUSG00000036570	Fxyd1	4.40519	1.85258e-27		ENSMUSG00000023034	Nr4a1	2.81558	4.87847e-10		ENSMUSG00000026605	Cenpf	-3.04867	0.0133035
					ENSMUSG00000016194	Hsd11b1	1.87291	4.28751e-05		ENSMUSG00000050121	Opalin	6.23271	1.53558e-29		ENSMUSG00000092074	Dynlt1a	-1.49297	0.000212978		ENSMUSG00000021250	Fos	-1.18154	0.0313116		ENSMUSG00000030270	Cpne9	2.3215	4.78404e-06		ENSMUSG00000027612	Mmp24	-1.93391	1.65866e-07		ENSMUSG00000052135	Foxo6	1.94408	8.88806e-10		ENSMUSG00000020897	Aurkb	-2.92473	2.52083e-06							ENSMUSG00000000308	Ckmt1	2.37896	6.09033e-07		ENSMUSG00000034863	Ano8	-3.86156	4.42743e-11		ENSMUSG00000040957	Cables1	4.32873	1.90792e-27		ENSMUSG00000032291	Crabp1	-4.37146	5.11175e-10		ENSMUSG00000020723	Cacng4	-1.62875	0.0133035
					ENSMUSG00000015843	Rxrg	-1.34013	4.46133e-05		ENSMUSG00000035686	Thrsp	2.61079	2.34114e-29		ENSMUSG00000100832	Gm29260	-2.58762	0.0002638		ENSMUSG00000022619	Mapk8ip2	1.21883	0.0313116		ENSMUSG00000022055	Nefl	1.55176	4.78404e-06		ENSMUSG00000051817	Sox12	-1.67372	1.96361e-07		ENSMUSG00000046034	Otulin	1.97504	1.04748e-09		ENSMUSG00000055567	Unc80	1.52354	2.82808e-06							ENSMUSG00000045193	Cirbp	-2.39836	6.09033e-07		ENSMUSG00000048960	Prex2	3.0302	4.59189e-11		ENSMUSG00000090129	Olfr287	4.36336	3.18236e-27		ENSMUSG00000037466	4930427A07Rik	-5.14846	5.11175e-10		ENSMUSG00000092341	Malat1	-1.69321	0.0135983
					ENSMUSG00000030125	Lrrc23	-1.39603	5.37746e-05		ENSMUSG00000020734	Grin2c	2.87097	4.19179e-29		ENSMUSG00000027329	Spef1	-2.15058	0.000266089		ENSMUSG00000031022	BC051019	-3.36406	0.0369291		ENSMUSG00000055972	2810407A14Rik	2.88936	4.78404e-06		ENSMUSG00000031425	Plp1	1.91569	2.14528e-07		ENSMUSG00000031762	Mt2	2.21652	1.25889e-09		ENSMUSG00000074676	Foxs1	-5.31614	2.82808e-06							ENSMUSG00000026202	Tuba4a	2.43068	9.64967e-07		ENSMUSG00000020591	Ntsr2	2.96609	4.59189e-11		ENSMUSG00000033208	S100b	4.42831	4.72474e-27		ENSMUSG00000053411	Cbx7	3.08149	8.9905e-10		ENSMUSG00000087050	Dhrs13os	6.98763	0.0181155
					ENSMUSG00000041329	Atp1b2	1.27496	5.37746e-05		ENSMUSG00000091898	Tnnc1	4.47775	1.3462e-28		ENSMUSG00000041362	Shtn1	-1.44841	0.000291875		ENSMUSG00000033826	Dnah8	-3.63481	0.0392746		ENSMUSG00000022565	Plec	1.50643	5.24321e-06		ENSMUSG00000037010	Apln	1.81956	2.28563e-07		ENSMUSG00000044927	H1fx	1.96587	1.34022e-09		ENSMUSG00000098318	Lockd	-2.8794	3.02435e-06							ENSMUSG00000027562	Car2	2.4366	1.89313e-06		ENSMUSG00000032827	Ppp1r9a	2.72957	6.40117e-11		ENSMUSG00000031765	Mt1	4.82739	8.02744e-27		ENSMUSG00000019874	Fabp7	-3.29692	9.46149e-10		ENSMUSG00000067571	Ms4a15	-6.84449	0.0192105
					ENSMUSG00000034227	Foxj1	-1.41984	5.37746e-05		ENSMUSG00000031285	Dcx	-2.88756	6.63043e-28		ENSMUSG00000031927	1700012B09Rik	-2.65791	0.000293488		ENSMUSG00000027111	Itga6	-1.74797	0.0447669		ENSMUSG00000045193	Cirbp	-1.53295	6.01912e-06		ENSMUSG00000085007	Gm11549	1.9637	2.64445e-07		ENSMUSG00000035686	Thrsp	2.07182	1.79677e-09		ENSMUSG00000005447	Pafah1b3	-1.69358	3.89035e-06							ENSMUSG00000001334	Fndc5	2.24878	1.91417e-06		ENSMUSG00000022237	Ankrd33b	4.48465	6.66962e-11		ENSMUSG00000069049	Eif2s3y	-10.3402	9.45168e-27		ENSMUSG00000048416	Mlf1	-4.58653	1.49045e-09		ENSMUSG00000048473	Gm766	12.8813	0.019798
					ENSMUSG00000015766	Eps8	1.24871	7.5236e-05		ENSMUSG00000020486	Sept4	2.50315	1.05733e-27		ENSMUSG00000058925	1700011I03Rik	-4.92941	0.000310484		ENSMUSG00000040152	Thbs1	3.71667	0.0447669		ENSMUSG00000024411	Aqp4	1.50751	6.01912e-06		ENSMUSG00000020591	Ntsr2	1.86553	2.68496e-07		ENSMUSG00000005575	Ube2m	1.94902	1.90353e-09		ENSMUSG00000028654	Mycl	-1.63586	5.14153e-06							ENSMUSG00000060512	0610040J01Rik	2.25279	2.05263e-06		ENSMUSG00000089762	Ier5l	-2.79969	1.01007e-10		ENSMUSG00000022033	Pbk	-4.09232	7.54593e-26		ENSMUSG00000042834	Nrep	-2.97294	1.8021e-09		ENSMUSG00000085882	2610507I01Rik	-2.74052	0.0198452
					ENSMUSG00000027490	E2f1	-1.41896	7.81957e-05		ENSMUSG00000019874	Fabp7	-3.29149	2.19922e-27		ENSMUSG00000032346	Ooep	-4.72494	0.000347053		ENSMUSG00000031111	Igsf1	2.90029	0.0447669		ENSMUSG00000063060	Sox7	1.94922	7.79391e-06		ENSMUSG00000069662	Marcks	-1.80274	3.42287e-07		ENSMUSG00000020519	Sap30l	1.93009	1.90353e-09		ENSMUSG00000092074	Dynlt1a	-1.69436	5.14153e-06							ENSMUSG00000059213	Ddn	2.26789	2.50213e-06		ENSMUSG00000022033	Pbk	-2.74781	1.01007e-10		ENSMUSG00000026830	Ermn	6.59018	8.54916e-26		ENSMUSG00000096255	Dynlt1b	-2.76625	2.15636e-09		ENSMUSG00000050822	Slc29a4	-1.72574	0.0216839
					ENSMUSG00000033594	Spata2l	1.23419	0.000100815		ENSMUSG00000087380	2210408F21Rik	3.02378	3.30064e-26		ENSMUSG00000048249	Crebrf	1.57344	0.000356093		ENSMUSG00000029026	Trp73	3.2959	0.0447669		ENSMUSG00000059213	Ddn	1.49155	7.79391e-06		ENSMUSG00000046034	Otulin	-1.74436	3.57356e-07		ENSMUSG00000031980	Agt	2.67004	2.78816e-09		ENSMUSG00000020186	Csrp2	-1.84767	5.60568e-06							ENSMUSG00000026255	Efhd1	2.36169	2.91424e-06		ENSMUSG00000030125	Lrrc23	-3.09014	1.01768e-10		ENSMUSG00000020734	Grin2c	4.57226	3.81911e-25		ENSMUSG00000055723	Rras2	-2.76568	2.20044e-09		ENSMUSG00000021933	Gucy1b2	-6.68225	0.025401
					ENSMUSG00000020734	Grin2c	1.53031	0.000104951		ENSMUSG00000031762	Mt2	2.55592	5.91031e-26		ENSMUSG00000046182	Gsg1l	1.4663	0.00039677		ENSMUSG00000053198	Prx	3.90947	0.0457539		ENSMUSG00000072680	Tmem254c	1.48293	9.00119e-06		ENSMUSG00000045246	Kcng4	2.90208	3.61458e-07		ENSMUSG00000069227	Gprin1	1.80227	3.51948e-09		ENSMUSG00000029123	Stk32b	-2.44399	6.32339e-06							ENSMUSG00000064065	Ipcef1	2.38808	4.26507e-06		ENSMUSG00000034120	Srsf2	-2.64649	1.38058e-10		ENSMUSG00000020331	Hcn2	5.32687	6.98941e-25		ENSMUSG00000037568	Vash2	-3.10005	2.62911e-09		ENSMUSG00000097375	6720427I07Rik	-7.00494	0.0261375
					ENSMUSG00000021638	Ocln	-3.12872	0.000105493		ENSMUSG00000037855	Zfp365	2.47739	6.47813e-26		ENSMUSG00000064351	mt-Co1	1.36174	0.000410712		ENSMUSG00000064339	mt-Rnr2	-1.11852	0.0457539		ENSMUSG00000039714	Cplx3	1.9937	1.0513e-05		ENSMUSG00000001802	Lrp3	-1.70145	4.04953e-07		ENSMUSG00000044857	Lemd2	1.98229	5.58462e-09		ENSMUSG00000040204	2810417H13Rik	-1.87824	6.32339e-06							ENSMUSG00000090063	Dlx6os1	-2.65036	7.07758e-06		ENSMUSG00000020827	Mink1	2.78984	1.40075e-10		ENSMUSG00000032060	Cryab	4.16787	8.12851e-25		ENSMUSG00000049122	Frmd3	-3.24498	2.78023e-09		ENSMUSG00000033826	Dnah8	-4.8161	0.0286887
					ENSMUSG00000031821	Gins2	-1.66127	0.000127658		ENSMUSG00000022372	Sla	-2.66176	9.28509e-26		ENSMUSG00000046480	Scn4b	1.80524	0.000458807							ENSMUSG00000032826	Ank2	1.5316	1.21133e-05		ENSMUSG00000038459	Abhd17c	-1.66234	4.91267e-07		ENSMUSG00000031765	Mt1	2.27046	1.28727e-08		ENSMUSG00000030256	Bhlhe41	1.79681	9.81186e-06							ENSMUSG00000041911	Dlx1	-2.12806	8.17177e-06		ENSMUSG00000085007	Gm11549	3.15825	1.40821e-10		ENSMUSG00000032648	Pygm	4.45779	1.27087e-24		ENSMUSG00000041362	Shtn1	-2.75443	3.83297e-09		ENSMUSG00000074404	Gm1698	-4.11177	0.0288312
					ENSMUSG00000041794	Myrip	1.32537	0.000135235		ENSMUSG00000036915	Kirrel2	4.39249	9.47597e-26		ENSMUSG00000053198	Prx	-4.80034	0.000591997							ENSMUSG00000028328	Tmod1	2.18628	1.21133e-05		ENSMUSG00000026974	Zmynd19	-1.66507	4.92025e-07		ENSMUSG00000003526	Prodh	2.07472	1.28727e-08		ENSMUSG00000037466	4930427A07Rik	-2.83882	9.81186e-06							ENSMUSG00000007872	Id3	2.35234	8.37688e-06		ENSMUSG00000047495	Dlgap2	2.69736	2.67215e-10		ENSMUSG00000037568	Vash2	-3.97837	1.91425e-24		ENSMUSG00000023046	Igfbp6	2.87748	4.22491e-09		ENSMUSG00000102854	C130023A14Rik	-5.78277	0.0298584
					ENSMUSG00000005233	Spc25	-1.35365	0.00017343		ENSMUSG00000104415	Gm37069	6.76027	1.08028e-25		ENSMUSG00000075014	Gm10800	3.38448	0.000687078							ENSMUSG00000090063	Dlx6os1	-1.80356	1.21133e-05		ENSMUSG00000003345	Csnk1g2	-1.66325	5.02077e-07		ENSMUSG00000018509	Cenpv	1.81099	1.5415e-08		ENSMUSG00000021948	Prkcd	-1.76584	1.00638e-05							ENSMUSG00000055972	2810407A14Rik	3.88846	1.16971e-05		ENSMUSG00000029028	Lrrc47	-2.80334	2.7038e-10		ENSMUSG00000034853	Acot11	4.30599	1.91425e-24		ENSMUSG00000061808	Ttr	3.21815	5.10422e-09		ENSMUSG00000098659	1110015O18Rik	2.96463	0.0300886
					ENSMUSG00000036246	Gmip	-1.62586	0.000199236		ENSMUSG00000032060	Cryab	2.46669	1.45765e-25		ENSMUSG00000066652	Lefty2	-2.21579	0.0008424							ENSMUSG00000022132	Cldn10	1.45507	1.26397e-05		ENSMUSG00000034120	Srsf2	-1.6783	6.24343e-07		ENSMUSG00000078640	Gm11627	1.95092	1.54909e-08		ENSMUSG00000047945	Marcksl1	-1.7524	1.12188e-05							ENSMUSG00000057738	Sptan1	2.32479	1.24606e-05		ENSMUSG00000041329	Atp1b2	2.63508	3.18925e-10		ENSMUSG00000026090	2010300C02Rik	4.04011	1.96594e-24		ENSMUSG00000028927	Padi2	2.67489	5.63034e-09		ENSMUSG00000028702	Rad54l	-3.40335	0.0306424
					ENSMUSG00000030059	Tmf1	1.20398	0.000199889		ENSMUSG00000073680	Tmem88b	3.81637	2.3392e-25		ENSMUSG00000031786	Drc7	-3.8176	0.000850328							ENSMUSG00000086496	Gm14204	-2.36441	1.42926e-05		ENSMUSG00000028838	Extl1	1.85158	6.84873e-07		ENSMUSG00000021379	Id4	1.93777	1.71983e-08		ENSMUSG00000023046	Igfbp6	1.68384	1.13937e-05							ENSMUSG00000103441	7530428D23Rik	2.2957	1.24606e-05		ENSMUSG00000001802	Lrp3	-2.61256	3.2389e-10		ENSMUSG00000019942	Cdk1	-4.17352	7.63263e-24		ENSMUSG00000020914	Top2a	-3.6107	5.63034e-09		ENSMUSG00000055945	Prr18	-1.60727	0.0306424
					ENSMUSG00000032827	Ppp1r9a	1.21603	0.000229144		ENSMUSG00000019942	Cdk1	-3.02192	2.89555e-25		ENSMUSG00000034883	Lrr1	-6.52301	0.000873759							ENSMUSG00000022197	Pdzd2	1.4286	1.69176e-05		ENSMUSG00000027357	Crls1	-1.65474	7.43295e-07		ENSMUSG00000107512	Gm44433	6.76671	1.90844e-08		ENSMUSG00000053411	Cbx7	1.70925	1.16251e-05							ENSMUSG00000048001	Hes5	2.2126	1.24606e-05		ENSMUSG00000087380	2210408F21Rik	3.50972	3.7035e-10		ENSMUSG00000031285	Dcx	-3.71959	1.40337e-23		ENSMUSG00000009418	Nav1	-2.73663	8.31602e-09		ENSMUSG00000050035	Fhl4	-3.92732	0.0376414
					ENSMUSG00000029819	Npy	-1.12285	0.000229144		ENSMUSG00000032648	Pygm	2.55915	3.10193e-25		ENSMUSG00000027361	Gabpb1	-1.6223	0.000903466							ENSMUSG00000071341	Egr4	1.51156	2.11454e-05		ENSMUSG00000020827	Mink1	1.73018	7.46178e-07		ENSMUSG00000091898	Tnnc1	3.61303	2.51454e-08		ENSMUSG00000094800	Gm9780	-2.03488	1.55289e-05							ENSMUSG00000071341	Egr4	2.22293	1.24606e-05		ENSMUSG00000044857	Lemd2	-2.70329	3.91233e-10		ENSMUSG00000025189	Cnnm1	4.76297	2.43187e-23		ENSMUSG00000029552	Tes	-3.6366	1.16332e-08		ENSMUSG00000043020	Wdr63	-5.45137	0.0385847
					ENSMUSG00000005447	Pafah1b3	-1.09419	0.000229144		ENSMUSG00000023019	Gpd1	2.42637	3.07848e-24		ENSMUSG00000097863	1010001B22Rik	-3.90112	0.000903466							ENSMUSG00000021613	Hapln1	1.704	2.19856e-05		ENSMUSG00000022033	Pbk	-1.70064	8.58331e-07		ENSMUSG00000037679	Inf2	2.22902	2.57103e-08		ENSMUSG00000040631	Dok4	-1.58684	1.6284e-05							ENSMUSG00000022197	Pdzd2	2.13495	1.24606e-05		ENSMUSG00000031425	Plp1	2.97479	4.70037e-10		ENSMUSG00000001334	Fndc5	3.84424	5.84186e-23		ENSMUSG00000019194	Scn1b	2.5383	1.16332e-08		ENSMUSG00000086470	Gm12580	-11.5297	0.0385847
					ENSMUSG00000034974	Dapk3	-1.11477	0.000229144		ENSMUSG00000037568	Vash2	-2.78202	5.29036e-24		ENSMUSG00000103695	A830029E22Rik	-2.86535	0.00105689							ENSMUSG00000041911	Dlx1	-1.40407	2.41031e-05		ENSMUSG00000037211	Spry1	-1.75108	9.45064e-07		ENSMUSG00000020315	Sptbn1	-1.72897	2.61764e-08		ENSMUSG00000020914	Top2a	-2.086	1.6284e-05							ENSMUSG00000022665	Ccdc80	2.10943	1.35254e-05		ENSMUSG00000046034	Otulin	-2.61918	4.70037e-10		ENSMUSG00000027270	Lamp5	4.57172	1.06179e-22		ENSMUSG00000103695	A830029E22Rik	-5.62492	1.37358e-08		ENSMUSG00000023505	Cdca3	-1.92806	0.0385847
					ENSMUSG00000040658	Dnph1	-1.45212	0.000229144		ENSMUSG00000022033	Pbk	-2.75601	5.29036e-24		ENSMUSG00000019942	Cdk1	-1.73404	0.00108147							ENSMUSG00000030616	Sytl2	1.70759	2.49758e-05		ENSMUSG00000022237	Ankrd33b	2.59873	1.03057e-06		ENSMUSG00000016940	Kctd2	1.73384	3.26682e-08		ENSMUSG00000020649	Rrm2	-1.65732	1.6284e-05							ENSMUSG00000010529	Gm266	2.11612	1.58853e-05		ENSMUSG00000023505	Cdca3	-2.76952	1.1576e-09		ENSMUSG00000045246	Kcng4	6.20673	2.21189e-22		ENSMUSG00000030102	Itpr1	2.49186	1.39126e-08		ENSMUSG00000059013	Sh2d3c	1.78704	0.0390995
					ENSMUSG00000002475	Abhd3	1.2121	0.000229144		ENSMUSG00000031765	Mt1	2.55692	5.67775e-23		ENSMUSG00000042834	Nrep	-1.44173	0.00108147							ENSMUSG00000041205	Map6d1	1.65539	2.72823e-05		ENSMUSG00000018509	Cenpv	-1.62578	1.07736e-06		ENSMUSG00000026090	2010300C02Rik	1.84981	3.37794e-08		ENSMUSG00000022425	Enpp2	1.70646	1.6284e-05							ENSMUSG00000030270	Cpne9	3.18058	1.62271e-05		ENSMUSG00000021750	Fam107a	2.83709	1.1576e-09		ENSMUSG00000050121	Opalin	8.34853	4.79967e-22		ENSMUSG00000070306	Ccdc153	-3.65838	1.39126e-08		ENSMUSG00000000290	Itgb2	-8.65304	0.0390995
					ENSMUSG00000020808	Fam64a	-1.45553	0.000253025		ENSMUSG00000030102	Itpr1	2.29097	6.01319e-23		ENSMUSG00000034164	Emid1	-1.46915	0.00109279							ENSMUSG00000057738	Sptan1	1.51407	3.00689e-05		ENSMUSG00000022594	Lynx1	1.67219	1.18392e-06		ENSMUSG00000036432	Siah2	1.80196	4.59976e-08		ENSMUSG00000040724	Kcna2	1.41593	1.64235e-05							ENSMUSG00000022040	Ephx2	2.2266	2.10315e-05		ENSMUSG00000054871	Tmem158	-2.4904	1.22605e-09		ENSMUSG00000037679	Inf2	4.40635	1.34954e-21		ENSMUSG00000046480	Scn4b	3.22596	1.69231e-08		ENSMUSG00000056673	Kdm5d	3.92028	0.0390995
					ENSMUSG00000006219	Fblim1	-2.22186	0.000254048		ENSMUSG00000029544	Cabp1	2.2457	9.0576e-23		ENSMUSG00000021948	Prkcd	-1.43599	0.00112077							ENSMUSG00000053279	Aldh1a1	1.46638	3.38447e-05		ENSMUSG00000029177	Cenpa	-1.63736	1.62998e-06		ENSMUSG00000030711	Sult1a1	2.38356	6.40461e-08		ENSMUSG00000030701	Plekhb1	1.46513	1.90322e-05							ENSMUSG00000022132	Cldn10	2.0864	2.49141e-05		ENSMUSG00000038244	Mical2	2.55207	1.56943e-09		ENSMUSG00000033998	Kcnk1	3.85699	1.52856e-21		ENSMUSG00000029121	Crmp1	-2.84085	1.69485e-08		ENSMUSG00000107707	Gm44286	7.18924	0.0420835
					ENSMUSG00000094248	Hist1h2ao	-1.09991	0.000265371		ENSMUSG00000001403	Ube2c	-2.56062	1.08e-22		ENSMUSG00000017386	Traf4	-1.31536	0.00114839							ENSMUSG00000030554	Synm	1.41722	3.72991e-05		ENSMUSG00000039977	Ccdc67	-3.06542	1.82817e-06		ENSMUSG00000027574	Nkain4	1.85902	6.62123e-08		ENSMUSG00000023505	Cdca3	-1.88882	2.11192e-05							ENSMUSG00000086496	Gm14204	-3.27906	2.54849e-05		ENSMUSG00000034467	Dynlrb2	-2.73246	1.69831e-09		ENSMUSG00000026833	Olfm1	3.84635	1.64937e-21		ENSMUSG00000074676	Foxs1	-7.98015	1.76674e-08		ENSMUSG00000018566	Slc2a4	3.85771	0.0433124
					ENSMUSG00000006398	Cdc20	-1.51922	0.00027469		ENSMUSG00000025189	Cnnm1	2.66723	1.36239e-22		ENSMUSG00000096255	Dynlt1b	-1.30849	0.00134167							ENSMUSG00000026094	Stk17b	1.38748	3.775e-05		ENSMUSG00000005575	Ube2m	-1.64465	1.94855e-06		ENSMUSG00000018500	Adora2b	2.12471	7.49821e-08		ENSMUSG00000006398	Cdc20	-2.32357	3.23259e-05							ENSMUSG00000044349	Snhg11	2.09675	2.58947e-05		ENSMUSG00000037211	Spry1	-2.65778	1.91449e-09		ENSMUSG00000039114	Nrn1	3.59866	2.03783e-21		ENSMUSG00000030772	Dkk3	2.46744	2.41104e-08		ENSMUSG00000040152	Thbs1	4.97157	0.043356
					ENSMUSG00000023505	Cdca3	-1.23528	0.000277508		ENSMUSG00000018012	Rac3	-2.50773	2.15613e-22		ENSMUSG00000050822	Slc29a4	-1.43348	0.00154798							ENSMUSG00000003872	Lin7b	1.42521	3.89287e-05		ENSMUSG00000037843	Vstm2l	-1.66058	2.81875e-06		ENSMUSG00000078794	Dact3	1.7134	7.65891e-08		ENSMUSG00000030772	Dkk3	1.37813	3.69671e-05							ENSMUSG00000030554	Synm	2.12371	2.63582e-05		ENSMUSG00000108713	RP23-223O9.2	5.07203	2.15436e-09		ENSMUSG00000041309	Nkx6-2	6.56073	3.21057e-21		ENSMUSG00000026158	Ogfrl1	2.44055	2.81697e-08		ENSMUSG00000103563	8030445P17Rik	5.21288	0.0440058
					ENSMUSG00000027075	Slc43a1	-3.03247	0.000284329		ENSMUSG00000023505	Cdca3	-2.82991	2.97141e-22		ENSMUSG00000040653	Ppp1r14c	-1.30514	0.00162446							ENSMUSG00000034209	Rasl10a	1.56932	5.89292e-05		ENSMUSG00000029394	Cdk2ap1	-1.63958	3.44049e-06		ENSMUSG00000020591	Ntsr2	1.95384	9.073e-08		ENSMUSG00000054855	Rnd1	-1.50992	3.69671e-05							ENSMUSG00000063060	Sox7	2.68991	2.63582e-05		ENSMUSG00000050222	Il17d	-2.59173	2.16269e-09		ENSMUSG00000036854	Hspb6	3.66242	4.14185e-21		ENSMUSG00000082691	Dynlt1-ps1	-2.62543	2.88216e-08		ENSMUSG00000097863	1010001B22Rik	4.1794	0.0440058
					ENSMUSG00000107205	Gm42576	-7.19365	0.000284329		ENSMUSG00000039114	Nrn1	2.23595	3.17804e-22		ENSMUSG00000082691	Dynlt1-ps1	-1.31796	0.00165436							ENSMUSG00000051497	Kcnj16	1.62109	6.43376e-05		ENSMUSG00000038805	Six3	-2.07357	3.74823e-06		ENSMUSG00000074064	Mlycd	1.71834	1.13144e-07		ENSMUSG00000091269	Gm6682	-1.56651	3.88962e-05							ENSMUSG00000028197	Col24a1	9.03655	2.87028e-05		ENSMUSG00000039977	Ccdc67	-4.572	2.16269e-09		ENSMUSG00000056596	Trnp1	3.59953	6.72685e-21		ENSMUSG00000047261	Gap43	-2.7761	3.16528e-08		ENSMUSG00000001034	Mapk7	-1.50495	0.0440058
					ENSMUSG00000021573	Tppp	1.17314	0.000284536		ENSMUSG00000022425	Enpp2	2.56097	5.84423e-22		ENSMUSG00000037466	4930427A07Rik	-2.30965	0.00165436							ENSMUSG00000038059	Smim3	1.37769	7.26463e-05		ENSMUSG00000021613	Hapln1	1.89803	4.8115e-06		ENSMUSG00000101970	1810026B05Rik	1.70988	1.42577e-07		ENSMUSG00000055652	Klhl25	-1.55406	3.97112e-05							ENSMUSG00000021340	Gpld1	2.3045	3.19534e-05		ENSMUSG00000005233	Spc25	-2.97854	2.26973e-09		ENSMUSG00000034974	Dapk3	3.62542	1.19025e-20		ENSMUSG00000100832	Gm29260	-4.48387	3.25615e-08		ENSMUSG00000022504	Ciita	-6.10686	0.0453928
					ENSMUSG00000028458	Tesk1	-1.09779	0.000290635		ENSMUSG00000094248	Hist1h2ao	-2.38733	1.00036e-21		ENSMUSG00000030605	Mfge8	1.23777	0.00175262							ENSMUSG00000027967	Neurog2	-3.14086	7.44659e-05		ENSMUSG00000049327	Setd8	-1.52875	4.86739e-06		ENSMUSG00000045763	Basp1	1.78734	1.42577e-07		ENSMUSG00000044006	Cilp2	-2.51164	3.97112e-05							ENSMUSG00000022619	Mapk8ip2	2.15506	3.23984e-05		ENSMUSG00000074476	Spc24	-3.38747	2.46906e-09		ENSMUSG00000023019	Gpd1	3.84361	1.29738e-20		ENSMUSG00000041642	Kif21b	-2.59018	3.25615e-08		ENSMUSG00000050107	Gsg2	-5.02956	0.0459185
					ENSMUSG00000056895	Hist3h2ba	-1.11568	0.000290635		ENSMUSG00000038059	Smim3	2.23044	1.16055e-21		ENSMUSG00000019194	Scn1b	1.28841	0.00183121							ENSMUSG00000001334	Fndc5	1.34613	8.66816e-05		ENSMUSG00000024012	Mtch1	-1.64074	6.21451e-06		ENSMUSG00000033184	Tmed7	1.70235	1.71841e-07		ENSMUSG00000070306	Ccdc153	-2.05836	4.40656e-05							ENSMUSG00000034701	Neurod1	-2.20694	3.53122e-05		ENSMUSG00000041431	Ccnb1	-3.41598	2.53632e-09		ENSMUSG00000038059	Smim3	3.65472	1.33576e-20		ENSMUSG00000040631	Dok4	-2.58063	3.25615e-08		ENSMUSG00000036136	Fam110c	-7.86136	0.0459185
					ENSMUSG00000024140	Epas1	1.17194	0.000290635		ENSMUSG00000031628	Casp3	-2.44891	1.31785e-21		ENSMUSG00000043439	E130012A19Rik	1.25511	0.00184663							ENSMUSG00000094800	Gm9780	1.62102	9.98994e-05		ENSMUSG00000044641	Pard6b	-2.47412	6.26826e-06		ENSMUSG00000002733	Plekha3	1.67718	2.179e-07		ENSMUSG00000030867	Plk1	-3.06201	4.78167e-05							ENSMUSG00000020396	Nefh	2.30431	3.68659e-05		ENSMUSG00000041607	Mbp	2.70109	3.78612e-09		ENSMUSG00000024513	Mbd2	3.58588	1.57476e-20		ENSMUSG00000040724	Kcna2	2.42422	3.26747e-08		ENSMUSG00000022483	Col2a1	8.82876	0.0491737
					ENSMUSG00000035179	Ppp1r32	-1.91391	0.00031316		ENSMUSG00000027270	Lamp5	2.54518	1.42134e-21		ENSMUSG00000104852	Gm43201	6.3979	0.00204862							ENSMUSG00000002475	Abhd3	1.34784	0.000106743		ENSMUSG00000027715	Ccna2	-1.72652	6.26826e-06		ENSMUSG00000022436	Sh3bp1	1.6717	2.33799e-07		ENSMUSG00000029503	P2rx2	-7.27278	5.21411e-05							ENSMUSG00000024411	Aqp4	2.06002	3.68659e-05		ENSMUSG00000026697	Myoc	4.8638	4.30693e-09		ENSMUSG00000023505	Cdca3	-3.81806	2.76977e-20		ENSMUSG00000066652	Lefty2	-4.21475	3.87828e-08		ENSMUSG00000090291	Lrrc10b	-1.728	0.049775
					ENSMUSG00000048022	Tmem229a	1.18193	0.000317954		ENSMUSG00000024810	Il33	2.39216	2.52698e-21		ENSMUSG00000061533	Cep128	-1.42091	0.0022351							ENSMUSG00000024810	Il33	1.45133	0.000108939		ENSMUSG00000020723	Cacng4	-1.49254	6.88059e-06		ENSMUSG00000032532	Cck	1.65419	2.94421e-07		ENSMUSG00000026158	Ogfrl1	1.33783	6.83639e-05							ENSMUSG00000076431	Sox4	-2.04034	4.33675e-05		ENSMUSG00000098318	Lockd	-3.68367	4.63087e-09		ENSMUSG00000105843	Gm42644	9.07598	6.56192e-20		ENSMUSG00000048249	Crebrf	2.72217	5.492e-08
					ENSMUSG00000037466	4930427A07Rik	-1.7974	0.000317954		ENSMUSG00000105843	Gm42644	5.87329	3.56959e-21		ENSMUSG00000037139	Myom3	-1.56222	0.00260081							ENSMUSG00000022619	Mapk8ip2	1.37655	0.000110429		ENSMUSG00000032827	Ppp1r9a	1.51354	9.06353e-06		ENSMUSG00000052305	Hbb-bs	1.642	3.33161e-07		ENSMUSG00000028444	Cntfr	1.40878	6.96247e-05							ENSMUSG00000087150	BC064078	2.1258	4.62313e-05		ENSMUSG00000045246	Kcng4	4.57717	4.81722e-09		ENSMUSG00000019874	Fabp7	-3.87841	8.81077e-20		ENSMUSG00000074280	Gm6166	-2.657	5.70631e-08
					ENSMUSG00000071856	Mcc	1.19694	0.000326259		ENSMUSG00000020396	Nefh	2.36512	3.91744e-21		ENSMUSG00000068323	Slc4a5	-7.1021	0.00268062							ENSMUSG00000022040	Ephx2	1.40769	0.000134435		ENSMUSG00000025134	Alyref	-1.52158	9.06353e-06		ENSMUSG00000034656	Cacna1a	2.12615	3.33161e-07		ENSMUSG00000007097	Atp1a2	1.37899	9.78595e-05							ENSMUSG00000049176	Frmpd4	2.20804	4.69176e-05		ENSMUSG00000027612	Mmp24	-2.67965	4.96126e-09		ENSMUSG00000047976	Kcna1	4.46064	1.04726e-19		ENSMUSG00000025478	Dpysl4	-2.52546	5.85357e-08
					ENSMUSG00000039886	Tmem120a	-1.23051	0.000344381		ENSMUSG00000026090	2010300C02Rik	2.1903	6.56224e-21		ENSMUSG00000018012	Rac3	-1.2768	0.00272136							ENSMUSG00000076431	Sox4	-1.33318	0.000135297		ENSMUSG00000055717	Slain1	-1.50829	9.29513e-06		ENSMUSG00000032648	Pygm	1.89865	3.45195e-07		ENSMUSG00000096255	Dynlt1b	-1.45776	9.9645e-05							ENSMUSG00000027967	Neurog2	-4.58256	5.68178e-05		ENSMUSG00000038459	Abhd17c	-2.40251	5.02382e-09		ENSMUSG00000094248	Hist1h2ao	-3.27724	1.3037e-19		ENSMUSG00000030701	Plekhb1	2.43078	6.26712e-08
					ENSMUSG00000020932	Gfap	1.23967	0.000385837		ENSMUSG00000028927	Padi2	2.28519	1.23008e-20		ENSMUSG00000029026	Trp73	-3.69846	0.00279486							ENSMUSG00000059456	Ptk2b	1.33669	0.000148912		ENSMUSG00000016262	Sertad4	-1.56091	1.00758e-05		ENSMUSG00000004366	Sst	1.62377	3.53431e-07		ENSMUSG00000025478	Dpysl4	-1.44231	0.000105588							ENSMUSG00000051339	2900026A02Rik	2.14767	5.69494e-05		ENSMUSG00000025134	Alyref	-2.42965	5.02382e-09		ENSMUSG00000022602	Arc	3.59345	1.34755e-19		ENSMUSG00000055567	Unc80	2.3899	7.39585e-08
					ENSMUSG00000026424	Gpr37l1	1.17035	0.000408599		ENSMUSG00000036570	Fxyd1	2.14119	1.45652e-20		ENSMUSG00000087050	Dhrs13os	-5.43917	0.00327179							ENSMUSG00000034701	Neurod1	-1.42931	0.00015038		ENSMUSG00000056501	Cebpb	-2.14752	1.00758e-05		ENSMUSG00000030317	Timp4	1.7526	3.57165e-07		ENSMUSG00000045589	Frrs1l	1.30968	0.000115631							ENSMUSG00000020173	Cobl	2.05675	6.88634e-05		ENSMUSG00000005447	Pafah1b3	-2.3494	5.38524e-09		ENSMUSG00000087380	2210408F21Rik	4.42617	2.15058e-19		ENSMUSG00000028654	Mycl	-2.51178	7.64254e-08
					ENSMUSG00000034467	Dynlrb2	-1.16839	0.000455523		ENSMUSG00000033998	Kcnk1	2.17261	1.52785e-20		ENSMUSG00000033731	3300002A11Rik	-3.05411	0.00330849							ENSMUSG00000053025	Sv2b	1.4027	0.000160169		ENSMUSG00000047495	Dlgap2	1.54007	1.00758e-05		ENSMUSG00000028838	Extl1	1.87593	3.77136e-07		ENSMUSG00000042834	Nrep	-1.5312	0.00014363							ENSMUSG00000047139	Cd24a	-1.97317	7.95747e-05		ENSMUSG00000003345	Csnk1g2	-2.41149	5.56885e-09		ENSMUSG00000079659	Tmem243	3.57597	2.32415e-19		ENSMUSG00000030125	Lrrc23	-3.26061	8.47314e-08
					ENSMUSG00000022237	Ankrd33b	1.88592	0.000473477		ENSMUSG00000076439	Mog	4.49327	3.20762e-20		ENSMUSG00000027331	Knstrn	-1.83546	0.00334303							ENSMUSG00000087022	9130024F11Rik	-1.36178	0.000191993		ENSMUSG00000024617	Camk2a	1.57031	1.00758e-05		ENSMUSG00000090125	Pou3f1	1.59328	3.83522e-07		ENSMUSG00000027500	Stmn2	-1.55721	0.000164714							ENSMUSG00000074480	Mex3a	-2.05325	8.38962e-05		ENSMUSG00000022594	Lynx1	2.55675	5.9644e-09		ENSMUSG00000056158	Car10	3.62107	3.69614e-19		ENSMUSG00000047146	Tet1	-2.60564	9.32597e-08
					ENSMUSG00000047495	Dlgap2	1.15728	0.000522045		ENSMUSG00000036854	Hspb6	2.07248	7.73263e-20		ENSMUSG00000053411	Cbx7	1.37224	0.00418531							ENSMUSG00000060257	Scrt2	-1.79439	0.000193583		ENSMUSG00000000568	Hnrnpd	-1.51438	1.07526e-05		ENSMUSG00000039914	Coq10a	1.61637	3.89743e-07		ENSMUSG00000047261	Gap43	-1.53795	0.000179811							ENSMUSG00000055692	Tmem191c	1.95414	8.38962e-05		ENSMUSG00000027357	Crls1	-2.4101	7.31297e-09		ENSMUSG00000022372	Sla	-3.26091	4.88013e-19		ENSMUSG00000020661	Dnmt3a	-2.48602	1.61909e-07
					ENSMUSG00000056158	Car10	1.17388	0.000597991		ENSMUSG00000024883	Rin1	2.8588	9.88195e-20		ENSMUSG00000021250	Fos	1.22197	0.00427133							ENSMUSG00000021708	Rasgrf2	1.30551	0.000223898		ENSMUSG00000044197	Gpr146	2.06394	1.46314e-05		ENSMUSG00000041309	Nkx6-2	3.19863	3.95391e-07		ENSMUSG00000021567	Nkd2	-2.20537	0.000187737							ENSMUSG00000022296	Baalc	1.94733	9.88644e-05		ENSMUSG00000040260	Daam2	2.85685	7.47893e-09		ENSMUSG00000001403	Ube2c	-3.34809	5.04772e-19		ENSMUSG00000043439	E130012A19Rik	2.34957	1.62372e-07
					ENSMUSG00000085946	AA387200	-3.85992	0.000673685		ENSMUSG00000032014	Oaf	2.14425	1.84975e-19		ENSMUSG00000105322	Gm43751	4.8985	0.00453829							ENSMUSG00000028179	Cth	1.36467	0.000232658		ENSMUSG00000080875	Gm7332	-1.4836	1.65059e-05		ENSMUSG00000025189	Cnnm1	2.09574	4.27032e-07		ENSMUSG00000026185	Igfbp5	1.3097	0.000195493							ENSMUSG00000033594	Spata2l	1.97234	0.00010206		ENSMUSG00000091556	Gm14569	6.89695	8.11359e-09		ENSMUSG00000046480	Scn4b	4.58368	1.28511e-18		ENSMUSG00000023019	Gpd1	2.36975	1.63996e-07
					ENSMUSG00000023968	Crip3	-2.38477	0.000692525		ENSMUSG00000047139	Cd24a	-2.37724	2.62713e-19		ENSMUSG00000033952	Aspm	-2.9783	0.00475925							ENSMUSG00000047139	Cd24a	-1.2866	0.000256839		ENSMUSG00000034685	Fam171a2	-1.76963	1.82631e-05		ENSMUSG00000021536	Adcy2	1.76619	4.33547e-07		ENSMUSG00000022440	C1qtnf6	-2.12311	0.000203711							ENSMUSG00000058979	Cecr5	1.91301	0.000133837		ENSMUSG00000056612	Ppp1r14b	-2.38805	8.4892e-09		ENSMUSG00000000531	Grasp	3.7749	1.2856e-18		ENSMUSG00000034883	Lrr1	-9.71832	1.65128e-07
					ENSMUSG00000034883	Lrr1	-2.49112	0.000693817		ENSMUSG00000070304	Scn2b	2.42869	3.0397e-19		ENSMUSG00000026043	Col3a1	-2.77446	0.00479255							ENSMUSG00000049176	Frmpd4	1.3969	0.000312437		ENSMUSG00000005089	Slc1a2	1.60288	1.85282e-05		ENSMUSG00000027375	Mal	2.27975	4.75049e-07		ENSMUSG00000023019	Gpd1	1.35323	0.000203711							ENSMUSG00000044037	Als2cl	3.22929	0.000169375		ENSMUSG00000080875	Gm7332	-2.38562	8.95205e-09		ENSMUSG00000078640	Gm11627	3.52442	2.11442e-18		ENSMUSG00000072680	Tmem254c	-2.50173	1.88835e-07
					ENSMUSG00000108713	RP23-223O9.2	2.20044	0.000707213		ENSMUSG00000021281	Tnfaip2	2.27239	4.15892e-19		ENSMUSG00000031167	Rbm3	-1.23705	0.00510269							ENSMUSG00000029095	Ablim2	1.28142	0.000312437		ENSMUSG00000091556	Gm14569	3.89114	2.21793e-05		ENSMUSG00000027270	Lamp5	2.02654	5.43945e-07		ENSMUSG00000005233	Spc25	-1.70647	0.000211825							ENSMUSG00000021469	Msx2	3.13839	0.000169375		ENSMUSG00000033208	S100b	2.61046	8.95205e-09		ENSMUSG00000031628	Casp3	-3.26053	2.72473e-18		ENSMUSG00000031927	1700012B09Rik	-4.34898	2.31401e-07
					ENSMUSG00000045179	Sox3	-1.40206	0.000782158		ENSMUSG00000041309	Nkx6-2	3.3621	4.49486e-19		ENSMUSG00000047146	Tet1	-1.29505	0.00510269							ENSMUSG00000024968	Rcor2	-1.72216	0.000338852		ENSMUSG00000020331	Hcn2	-1.93025	2.24208e-05		ENSMUSG00000046449	C77370	-1.47212	6.12561e-07		ENSMUSG00000098087	Gm17750	-1.44193	0.000214772							ENSMUSG00000022947	Cbr3	1.91218	0.000169375		ENSMUSG00000094248	Hist1h2ao	-2.30321	8.95205e-09		ENSMUSG00000070304	Scn2b	4.06627	4.17902e-18		ENSMUSG00000022440	C1qtnf6	-3.72251	2.42972e-07
					ENSMUSG00000041431	Ccnb1	-1.45723	0.000810285		ENSMUSG00000050822	Slc29a4	-2.3529	4.77598e-19		ENSMUSG00000020905	Usp43	-1.72178	0.00510269							ENSMUSG00000044349	Snhg11	1.27237	0.00044793		ENSMUSG00000026473	Glul	1.64015	2.25479e-05		ENSMUSG00000050138	Kcnk12	3.80576	6.7082e-07		ENSMUSG00000058625	Gm17383	-1.46876	0.00021818							ENSMUSG00000007682	Dio2	1.89871	0.00018302		ENSMUSG00000068101	Cenpm	-2.88702	8.95205e-09		ENSMUSG00000022425	Enpp2	3.90333	4.21129e-18		ENSMUSG00000061100	Retnla	-9.36358	2.43408e-07
					ENSMUSG00000040260	Daam2	1.27218	0.000909643		ENSMUSG00000071341	Egr4	2.08613	7.23779e-19		ENSMUSG00000092341	Malat1	1.3011	0.00510269							ENSMUSG00000055692	Tmem191c	1.21999	0.000627901		ENSMUSG00000060477	Irak2	1.54472	2.29541e-05		ENSMUSG00000054871	Tmem158	1.5745	7.66092e-07		ENSMUSG00000085133	B930095G15Rik	1.29421	0.000262887							ENSMUSG00000021508	Cxcl14	1.9247	0.000192837		ENSMUSG00000024617	Camk2a	2.51511	9.10497e-09		ENSMUSG00000036915	Kirrel2	6.32109	5.18577e-18		ENSMUSG00000007097	Atp1a2	2.35129	2.45901e-07
					ENSMUSG00000038244	Mical2	1.08457	0.000983705		ENSMUSG00000056158	Car10	2.10741	1.25631e-18		ENSMUSG00000026602	Nphs2	6.48729	0.00534102							ENSMUSG00000021573	Tppp	1.2347	0.00062824		ENSMUSG00000038400	Pmepa1	-1.43084	2.31095e-05		ENSMUSG00000032011	Thy1	1.97617	8.11106e-07		ENSMUSG00000024376	Epb41l4a	-1.60904	0.000273392							ENSMUSG00000032826	Ank2	2.02358	0.000198447		ENSMUSG00000029394	Cdk2ap1	-2.45869	9.54028e-09		ENSMUSG00000099696	2900052N01Rik	3.48517	6.72358e-18		ENSMUSG00000028678	Kif2c	-6.43776	2.50655e-07
					ENSMUSG00000026697	Myoc	2.14722	0.00101042		ENSMUSG00000027715	Ccna2	-2.61253	1.2754e-18		ENSMUSG00000038393	Txnip	-1.32669	0.00558121							ENSMUSG00000038244	Mical2	1.23095	0.000629397		ENSMUSG00000021196	Pfkp	1.46223	2.56101e-05		ENSMUSG00000029499	Pxmp2	1.70019	8.33186e-07		ENSMUSG00000036699	Zcchc12	-1.38832	0.000291749							ENSMUSG00000022546	Gpt	2.51466	0.000206175		ENSMUSG00000035551	Igfbpl1	-4.2566	9.7051e-09		ENSMUSG00000036634	Mag	5.56473	1.08159e-17		ENSMUSG00000107369	Gstm2-ps1	2.24948	3.31409e-07
					ENSMUSG00000032089	Il10ra	-3.79194	0.00109101		ENSMUSG00000028174	Rpe65	5.54443	1.34992e-18		ENSMUSG00000028678	Kif2c	-3.33818	0.00560787							ENSMUSG00000023391	Dlx2	-1.26802	0.000636092		ENSMUSG00000041431	Ccnb1	-1.95874	2.56101e-05		ENSMUSG00000047409	Ctdspl	1.69067	8.68335e-07		ENSMUSG00000041431	Ccnb1	-2.04005	0.000296871							ENSMUSG00000030317	Timp4	1.9093	0.000225445		ENSMUSG00000060477	Irak2	2.55316	1.02955e-08		ENSMUSG00000050822	Slc29a4	-3.3025	1.52798e-17		ENSMUSG00000064351	mt-Co1	2.32407	3.56786e-07
					ENSMUSG00000032218	Ccnb2	-1.58086	0.00110368		ENSMUSG00000023034	Nr4a1	2.09248	1.41588e-18		ENSMUSG00000089762	Ier5l	1.22064	0.00569494							ENSMUSG00000027220	Syt13	1.22989	0.000686838		ENSMUSG00000056612	Ppp1r14b	-1.44594	2.67341e-05		ENSMUSG00000038486	Sv2a	1.63339	1.03861e-06		ENSMUSG00000028175	Depdc1a	-5.65867	0.000297676							ENSMUSG00000041261	Car8	1.91739	0.000251711		ENSMUSG00000036915	Kirrel2	5.43124	1.03807e-08		ENSMUSG00000048327	Ckap2l	-3.95857	1.55942e-17		ENSMUSG00000021176	Efcab11	-5.59194	3.62962e-07
					ENSMUSG00000034472	Rasd2	1.12916	0.00110852		ENSMUSG00000047976	Kcna1	2.48401	2.43802e-18		ENSMUSG00000031004	Mki67	-2.18532	0.00660564							ENSMUSG00000090129	Olfr287	1.35353	0.000686838		ENSMUSG00000045045	Lrfn4	-1.52524	2.74881e-05		ENSMUSG00000043687	1190005I06Rik	2.2837	1.03861e-06		ENSMUSG00000107369	Gstm2-ps1	1.27771	0.000306888							ENSMUSG00000041794	Myrip	2.07688	0.000251711		ENSMUSG00000028838	Extl1	2.69437	1.04419e-08		ENSMUSG00000071341	Egr4	3.43676	2.19956e-17		ENSMUSG00000001403	Ube2c	-2.61857	3.91069e-07
					ENSMUSG00000025425	St8sia5	1.60645	0.00114346		ENSMUSG00000099696	2900052N01Rik	2.11768	4.33583e-18		ENSMUSG00000035329	Fbxo33	1.22114	0.00692338							ENSMUSG00000094707	A830019P07Rik	2.47387	0.000686838		ENSMUSG00000017716	Birc5	-1.71417	3.02683e-05		ENSMUSG00000032060	Cryab	1.70118	1.04627e-06		ENSMUSG00000101162	Gm26728	-4.07629	0.000336618							ENSMUSG00000032446	Eomes	-3.92498	0.000280155		ENSMUSG00000003469	Phyhip	2.40997	1.24443e-08		ENSMUSG00000027134	Lpcat4	3.87435	2.4096e-17		ENSMUSG00000040204	2810417H13Rik	-2.76571	4.41726e-07
					ENSMUSG00000025747	Tyms	-1.46087	0.0011675		ENSMUSG00000046480	Scn4b	2.53458	4.63682e-18		ENSMUSG00000024534	Sncaip	-1.25949	0.00708205							ENSMUSG00000053024	Cntn2	-1.72919	0.000690969		ENSMUSG00000030125	Lrrc23	-1.6941	3.03465e-05		ENSMUSG00000030717	Nupr1	1.65397	1.15726e-06		ENSMUSG00000073234	Gm8773	-3.84556	0.000375019							ENSMUSG00000049999	Ppp1r3d	1.99646	0.000282392		ENSMUSG00000049612	Omg	2.82203	1.29631e-08		ENSMUSG00000037855	Zfp365	3.37147	2.81191e-17		ENSMUSG00000047534	Mis18bp1	-5.73322	4.41726e-07
					ENSMUSG00000053024	Cntn2	-1.43132	0.00117506		ENSMUSG00000034059	Ypel4	2.56418	7.27471e-18		ENSMUSG00000032057	4833427G06Rik	-3.48331	0.00710234							ENSMUSG00000086555	Gm13446	4.5497	0.000706301		ENSMUSG00000038244	Mical2	1.46749	3.39755e-05		ENSMUSG00000031610	Scrg1	1.64985	1.15726e-06		ENSMUSG00000074280	Gm6166	-1.42382	0.000402657							ENSMUSG00000059456	Ptk2b	1.90898	0.000284357		ENSMUSG00000026473	Glul	2.62941	1.45001e-08		ENSMUSG00000020396	Nefh	3.61639	2.96699e-17		ENSMUSG00000027533	Fabp5	-2.60047	4.80712e-07
					ENSMUSG00000003469	Phyhip	1.07294	0.00125064		ENSMUSG00000038418	Egr1	1.96463	1.0081e-17		ENSMUSG00000061100	Retnla	-4.97196	0.00710234							ENSMUSG00000029403	Cdkl2	1.21145	0.000706301		ENSMUSG00000001729	Akt1	-1.45978	3.54062e-05		ENSMUSG00000000531	Grasp	1.80398	1.15974e-06		ENSMUSG00000005268	Prlr	5.36855	0.000478406							ENSMUSG00000029408	Abcb9	1.82453	0.000290206		ENSMUSG00000015843	Rxrg	-2.65922	1.54699e-08		ENSMUSG00000021379	Id4	3.40572	4.29421e-17		ENSMUSG00000010136	Pifo	-3.83142	5.27127e-07
					ENSMUSG00000064065	Ipcef1	1.11221	0.00135447		ENSMUSG00000005447	Pafah1b3	-2.12879	1.3605e-17		ENSMUSG00000108657	RP23-435E16.1	-7.83487	0.00725381							ENSMUSG00000034570	Inpp5j	1.37348	0.000706301		ENSMUSG00000046182	Gsg1l	-1.48618	3.59265e-05		ENSMUSG00000045573	Penk	1.86369	1.19257e-06		ENSMUSG00000027715	Ccna2	-1.59042	0.000488406							ENSMUSG00000087022	9130024F11Rik	-1.91681	0.000361356		ENSMUSG00000015766	Eps8	2.36939	1.63821e-08		ENSMUSG00000021281	Tnfaip2	3.70331	5.29614e-17		ENSMUSG00000030605	Mfge8	2.24286	5.78187e-07
					ENSMUSG00000078861	Zfp931	1.0988	0.00136686		ENSMUSG00000024590	Lmnb1	-2.22972	4.42446e-17		ENSMUSG00000033080	Vsx1	4.75684	0.0073421							ENSMUSG00000026259	Ngef	1.23993	0.000729347		ENSMUSG00000036915	Kirrel2	2.78518	3.8898e-05		ENSMUSG00000033998	Kcnk1	1.68438	1.21731e-06		ENSMUSG00000030110	Ret	-4.21789	0.000536606							ENSMUSG00000038059	Smim3	1.87678	0.00036731		ENSMUSG00000021485	Mxd3	-4.17218	1.71695e-08		ENSMUSG00000037166	Ppp1r14a	6.13309	9.44205e-17		ENSMUSG00000027669	Gnb4	-2.35959	6.02327e-07
					ENSMUSG00000058290	Espl1	-2.32476	0.00136809		ENSMUSG00000043822	Adamtsl5	3.61522	4.62544e-17		ENSMUSG00000024552	Slc14a2	-2.38842	0.00742704							ENSMUSG00000060512	0610040J01Rik	1.20195	0.000760245		ENSMUSG00000108713	RP23-223O9.2	2.87158	4.01553e-05		ENSMUSG00000030337	Vamp1	1.72494	1.38036e-06		ENSMUSG00000041329	Atp1b2	1.25602	0.000564554							ENSMUSG00000021613	Hapln1	2.18487	0.000398655		ENSMUSG00000024012	Mtch1	-2.4874	1.8374e-08		ENSMUSG00000046447	Camk2n1	3.36419	1.14096e-16		ENSMUSG00000024376	Epb41l4a	-2.75453	6.41875e-07
					ENSMUSG00000049612	Omg	1.23998	0.00137726		ENSMUSG00000036634	Mag	3.13825	6.56229e-17		ENSMUSG00000019945	1700040L02Rik	-2.75577	0.0078001							ENSMUSG00000037984	Neurod6	-1.20494	0.000760245		ENSMUSG00000033208	S100b	1.56326	4.0957e-05		ENSMUSG00000001763	Tspan33	2.58581	1.44127e-06		ENSMUSG00000048327	Ckap2l	-1.7796	0.000606186							ENSMUSG00000028871	Rspo1	2.28708	0.000434449		ENSMUSG00000016262	Sertad4	-2.40214	2.21974e-08		ENSMUSG00000038055	Dexi	3.18671	1.44283e-16		ENSMUSG00000032890	Rims3	2.17732	7.13186e-07
					ENSMUSG00000004891	Nes	-1.17719	0.00141008		ENSMUSG00000039601	Rcan2	1.96151	6.56229e-17		ENSMUSG00000074280	Gm6166	-1.23319	0.00790646							ENSMUSG00000074415	2610203C20Rik	-1.30694	0.000760245		ENSMUSG00000078816	Prkcg	1.43242	4.25587e-05		ENSMUSG00000002771	Grin2d	2.38245	1.44127e-06		ENSMUSG00000079037	Prnp	1.25948	0.000606186							ENSMUSG00000021708	Rasgrf2	1.82205	0.000492708		ENSMUSG00000020808	Fam64a	-3.07416	2.43417e-08		ENSMUSG00000030317	Timp4	3.28194	1.54454e-16		ENSMUSG00000000579	Dynlt1c	-2.31005	9.73049e-07
					ENSMUSG00000008540	Mgst1	-1.0649	0.00141008		ENSMUSG00000078234	Klhdc7a	4.24185	6.64306e-17		ENSMUSG00000087179	Gm14230	-6.42767	0.00967031							ENSMUSG00000032446	Eomes	-2.56663	0.000760245		ENSMUSG00000034467	Dynlrb2	-1.56407	4.52485e-05		ENSMUSG00000003872	Lin7b	1.62177	1.62951e-06		ENSMUSG00000030905	Crym	-1.32034	0.000629931							ENSMUSG00000067571	Ms4a15	-10.303	0.000492708		ENSMUSG00000032826	Ank2	2.44194	2.64867e-08		ENSMUSG00000090223	Pcp4	3.16647	1.76978e-16		ENSMUSG00000035329	Fbxo33	2.30538	1.01698e-06
					ENSMUSG00000035298	Klhl35	-2.56622	0.00141008		ENSMUSG00000038370	Pcp4l1	1.90946	9.4318e-17		ENSMUSG00000047261	Gap43	-1.23815	0.00967031							ENSMUSG00000021469	Msx2	1.99977	0.000760245		ENSMUSG00000043629	1700019D03Rik	1.58113	4.56641e-05		ENSMUSG00000045318	Adra2c	2.35112	1.76053e-06		ENSMUSG00000056904	Gm5620	-1.37894	0.000668596							ENSMUSG00000027674	Pex5l	1.897	0.000516782		ENSMUSG00000006715	Gmnn	-3.32754	2.94228e-08		ENSMUSG00000027296	Itpka	3.16369	1.83973e-16		ENSMUSG00000044006	Cilp2	-3.81246	1.09376e-06
					ENSMUSG00000020098	Pcbd1	-1.2829	0.00141008		ENSMUSG00000037679	Inf2	2.17733	1.0388e-16		ENSMUSG00000044224	Dnajc21	1.20347	0.00973051							ENSMUSG00000046215	Rprml	1.1954	0.000878106		ENSMUSG00000016940	Kctd2	-1.41053	5.13536e-05		ENSMUSG00000019841	Rev3l	-1.42999	1.84822e-06		ENSMUSG00000023034	Nr4a1	1.28733	0.000680645							ENSMUSG00000023805	Synj2	2.279	0.000516782		ENSMUSG00000005575	Ube2m	-2.34473	3.99881e-08		ENSMUSG00000047139	Cd24a	-3.13577	1.90964e-16		ENSMUSG00000022037	Clu	2.25075	1.09376e-06
					ENSMUSG00000039155	Cdh26	-4.42836	0.00141034		ENSMUSG00000085007	Gm11549	2.14286	1.44044e-16		ENSMUSG00000020914	Top2a	-1.5247	0.0105005							ENSMUSG00000021313	Ryr2	1.36573	0.000878106		ENSMUSG00000026697	Myoc	2.71658	5.2502e-05		ENSMUSG00000051451	Crebzf	1.63811	1.84825e-06		ENSMUSG00000042659	Arrdc4	-1.41163	0.000762586							ENSMUSG00000022055	Nefl	1.86929	0.000534479		ENSMUSG00000069662	Marcks	-2.39824	5.44532e-08		ENSMUSG00000046449	C77370	-2.99125	2.00976e-16		ENSMUSG00000021567	Nkd2	-3.66578	1.14899e-06
					ENSMUSG00000021702	Thbs4	2.94462	0.00141034		ENSMUSG00000032589	Bsn	1.89354	1.59837e-16		ENSMUSG00000097101	1810034E14Rik	4.8871	0.0105005							ENSMUSG00000037579	Kcnh3	1.20414	0.000878106		ENSMUSG00000034336	Ina	-1.40993	5.32041e-05		ENSMUSG00000028649	Macf1	-1.45168	1.84828e-06		ENSMUSG00000062380	Tubb3	-1.42509	0.000821718							ENSMUSG00000033177	Tmprss7	4.4829	0.000545066		ENSMUSG00000037010	Apln	2.39837	6.87168e-08		ENSMUSG00000018102	Hist1h2bc	3.23464	2.07356e-16		ENSMUSG00000033731	3300002A11Rik	-5.42023	1.23378e-06
					ENSMUSG00000017009	Sdc4	1.08875	0.00145543		ENSMUSG00000023153	Tmem52	4.67224	1.84517e-16		ENSMUSG00000030303	Far2	-1.27579	0.0105096							ENSMUSG00000023274	Cd4	3.10345	0.00091289		ENSMUSG00000024515	Smad4	-1.3837	6.06426e-05		ENSMUSG00000068696	Gpr88	1.64471	2.12716e-06		ENSMUSG00000045655	Fam216b	-2.18512	0.000823456							ENSMUSG00000023391	Dlx2	-1.86059	0.000571464		ENSMUSG00000021573	Tppp	2.26252	1.03097e-07		ENSMUSG00000017009	Sdc4	3.25549	3.39103e-16		ENSMUSG00000027500	Stmn2	-2.49881	1.29567e-06
					ENSMUSG00000042462	Dctpp1	-0.997788	0.00145543		ENSMUSG00000029123	Stk32b	-2.89415	2.94535e-16		ENSMUSG00000095280	Gm21738	3.43078	0.0107294							ENSMUSG00000007872	Id3	1.29614	0.00093455		ENSMUSG00000036913	Trim67	-1.34525	6.37255e-05		ENSMUSG00000073940	Hbb-bt	1.54507	2.12716e-06		ENSMUSG00000021720	Rnf180	-1.29246	0.000823456							ENSMUSG00000060257	Scrt2	-2.43896	0.000571464		ENSMUSG00000055567	Unc80	2.33005	1.07601e-07		ENSMUSG00000027489	Necab3	3.25092	3.3994e-16		ENSMUSG00000028444	Cntfr	2.2086	1.29567e-06
					ENSMUSG00000004665	Cnn2	-1.22627	0.00145543		ENSMUSG00000054226	Tprkb	1.93306	2.94535e-16		ENSMUSG00000025938	Slco5a1	-2.67146	0.0107394							ENSMUSG00000040536	Necab1	1.18653	0.000959893		ENSMUSG00000023505	Cdca3	-1.53425	6.64764e-05		ENSMUSG00000029819	Npy	1.56173	2.1622e-06		ENSMUSG00000031647	Mfap3l	1.30903	0.000853481							ENSMUSG00000069041	Slc25a31	6.99855	0.000626414		ENSMUSG00000031821	Gins2	-3.25544	1.09311e-07		ENSMUSG00000019841	Rev3l	-3.01066	3.66384e-16		ENSMUSG00000031628	Casp3	-2.29931	1.36839e-06
					ENSMUSG00000020591	Ntsr2	1.10056	0.00149417		ENSMUSG00000028919	Arhgef19	1.89952	3.02412e-16		ENSMUSG00000058741	Prr19	-5.2645	0.0107394							ENSMUSG00000033209	Ttc28	-1.17266	0.000959893		ENSMUSG00000050549	5730508B09Rik	-1.57429	6.74512e-05		ENSMUSG00000050761	Gp1bb	2.48142	2.25672e-06		ENSMUSG00000022323	Hrsp12	1.20685	0.000853481							ENSMUSG00000041548	Hspb8	1.77747	0.000626414		ENSMUSG00000024222	Fkbp5	-2.53302	1.12628e-07		ENSMUSG00000029475	Kdm2b	-3.16485	5.17717e-16		ENSMUSG00000092341	Malat1	2.32299	1.38535e-06
					ENSMUSG00000052151	Plpp2	-2.21147	0.0015448		ENSMUSG00000029121	Crmp1	-2.20848	3.39763e-16		ENSMUSG00000026650	Meig1	-1.61383	0.0116838							ENSMUSG00000024143	Rhoq	1.18469	0.000959893		ENSMUSG00000048826	Dact2	1.81882	7.43208e-05		ENSMUSG00000046417	Lrrc75a	1.6031	2.26203e-06		ENSMUSG00000049612	Omg	1.3358	0.000859736							ENSMUSG00000072680	Tmem254c	1.78484	0.000626414		ENSMUSG00000019942	Cdk1	-2.47689	1.33079e-07		ENSMUSG00000023153	Tmem52	8.24269	5.3843e-16		ENSMUSG00000027209	Fam227b	-6.59758	1.41051e-06
					ENSMUSG00000040554	Aipl1	-6.97139	0.00156861		ENSMUSG00000032356	Rasgrf1	1.91034	3.44787e-16		ENSMUSG00000086170	Gm12144	-4.97391	0.0116838							ENSMUSG00000048022	Tmem229a	1.20423	0.000961119		ENSMUSG00000005233	Spc25	-1.6249	7.63291e-05		ENSMUSG00000047976	Kcna1	1.97663	2.42503e-06		ENSMUSG00000019194	Scn1b	1.24989	0.000887435							ENSMUSG00000067279	Ppp1r3c	1.76836	0.000626414		ENSMUSG00000049327	Setd8	-2.18515	1.33359e-07		ENSMUSG00000024810	Il33	3.56004	6.93793e-16		ENSMUSG00000042659	Arrdc4	-2.44891	1.65202e-06
					ENSMUSG00000026494	Kif26b	-1.2744	0.0015692		ENSMUSG00000021097	Clmn	2.03011	5.82885e-16		ENSMUSG00000031103	Elf4	-4.56003	0.0120145							ENSMUSG00000009394	Syn2	1.22359	0.000961119		ENSMUSG00000036446	Lum	-7.60791	7.63291e-05		ENSMUSG00000035964	Tmem59l	1.68992	3.24216e-06		ENSMUSG00000027669	Gnb4	-1.29393	0.000888535							ENSMUSG00000050600	Zfp831	7.29648	0.000635361		ENSMUSG00000033510	Otud7a	-2.42285	1.33359e-07		ENSMUSG00000032356	Rasgrf1	3.22186	9.52411e-16		ENSMUSG00000103966	Gm37120	-12.7306	1.76854e-06
					ENSMUSG00000028044	Cks1b	-1.00118	0.00158604		ENSMUSG00000030270	Cpne9	2.63208	5.85458e-16		ENSMUSG00000039676	Capsl	-1.93416	0.0120145							ENSMUSG00000022212	Cpne6	1.18166	0.000961119		ENSMUSG00000048949	Gm6206	-1.47751	8.18339e-05		ENSMUSG00000042312	S100a13	1.60466	3.24834e-06		ENSMUSG00000039977	Ccdc67	-2.71987	0.000889059							ENSMUSG00000042807	Hecw2	1.94579	0.000644565		ENSMUSG00000044197	Gpr146	3.1911	1.38441e-07		ENSMUSG00000024883	Rin1	4.36615	1.0347e-15		ENSMUSG00000028610	Dmrtb1	-5.35808	1.80607e-06
					ENSMUSG00000007682	Dio2	1.05974	0.00158604		ENSMUSG00000020808	Fam64a	-2.83634	8.70969e-16		ENSMUSG00000023968	Crip3	-3.04072	0.0120145							ENSMUSG00000025586	Cpeb1	1.67992	0.000984131		ENSMUSG00000025128	Bhlhe22	-1.3579	8.29569e-05		ENSMUSG00000029394	Cdk2ap1	1.59324	3.76807e-06		ENSMUSG00000061100	Retnla	-4.39162	0.000889059							ENSMUSG00000095280	Gm21738	4.86102	0.00065115		ENSMUSG00000028873	Cdca8	-2.58245	1.42276e-07		ENSMUSG00000034059	Ypel4	4.10299	1.38314e-15		ENSMUSG00000029123	Stk32b	-3.3181	2.19798e-06
					ENSMUSG00000032702	Kank1	1.21125	0.00158814		ENSMUSG00000018102	Hist1h2bc	1.8865	1.09947e-15		ENSMUSG00000073164	2410018L13Rik	-1.98729	0.0124812							ENSMUSG00000097971	Gm26917	1.21868	0.0010191		ENSMUSG00000038990	Cables2	-1.39905	8.76091e-05		ENSMUSG00000024168	Tmem204	2.63461	3.86461e-06		ENSMUSG00000040848	Sft2d2	1.29367	0.00090536							ENSMUSG00000040740	Slc25a34	2.07934	0.000656865		ENSMUSG00000021097	Clmn	2.53514	1.50706e-07		ENSMUSG00000028174	Rpe65	9.00326	2.00914e-15		ENSMUSG00000058886	Deaf1	-2.25088	2.37969e-06
					ENSMUSG00000022033	Pbk	-1.04717	0.0016208		ENSMUSG00000060716	Plekhh1	3.84663	1.11521e-15		ENSMUSG00000026158	Ogfrl1	1.10272	0.0125889							ENSMUSG00000042807	Hecw2	1.28951	0.00105625		ENSMUSG00000024513	Mbd2	-1.42345	8.96726e-05		ENSMUSG00000036854	Hspb6	1.58995	4.78508e-06		ENSMUSG00000057766	Ankrd29	1.19245	0.000911408							ENSMUSG00000052837	Junb	1.79756	0.000681595		ENSMUSG00000038805	Six3	-2.89563	1.59443e-07		ENSMUSG00000029121	Crmp1	-3.10881	2.58471e-15		ENSMUSG00000030256	Bhlhe41	2.59122	2.5028e-06
					ENSMUSG00000045608	Dbx2	1.07181	0.00164613		ENSMUSG00000040631	Dok4	-1.99134	1.22409e-15		ENSMUSG00000030708	Dnajb13	-2.57359	0.0125889							ENSMUSG00000035615	Frmpd1	1.33546	0.00105625		ENSMUSG00000040204	2810417H13Rik	-1.44523	9.0971e-05		ENSMUSG00000033208	S100b	1.69537	5.07832e-06		ENSMUSG00000103695	A830029E22Rik	-2.75957	0.000919987							ENSMUSG00000018102	Hist1h2bc	1.78555	0.000697851		ENSMUSG00000050549	5730508B09Rik	-2.52149	1.60931e-07		ENSMUSG00000050423	Ppp1r3g	3.2337	4.0437e-15		ENSMUSG00000027329	Spef1	-3.39846	2.61481e-06
					ENSMUSG00000093460	Six3os1	-1.8844	0.00168196		ENSMUSG00000091269	Gm6682	-2.05705	1.56861e-15		ENSMUSG00000004508	Gab2	-1.26087	0.0126968							ENSMUSG00000025537	Phkg1	1.42937	0.00105625		ENSMUSG00000033184	Tmed7	-1.39392	9.0971e-05		ENSMUSG00000039953	Clstn1	1.52791	5.24235e-06		ENSMUSG00000047181	Samd14	-1.29169	0.000919987							ENSMUSG00000081525	Gm13325	7.6565	0.000755841		ENSMUSG00000001729	Akt1	-2.23485	1.67026e-07		ENSMUSG00000104415	Gm37069	8.93859	4.2324e-15		ENSMUSG00000023011	Faim2	2.20831	3.24047e-06
					ENSMUSG00000026650	Meig1	-1.30786	0.00168239		ENSMUSG00000022237	Ankrd33b	2.68632	1.56861e-15		ENSMUSG00000070306	Ccdc153	-1.60002	0.0131428							ENSMUSG00000052837	Junb	1.19716	0.00105625		ENSMUSG00000035764	Fbxo45	-1.35769	9.26745e-05		ENSMUSG00000057606	Colq	5.01197	5.2559e-06		ENSMUSG00000027533	Fabp5	-1.41267	0.000930511							ENSMUSG00000021892	Sh3bp5	-1.74004	0.000755841		ENSMUSG00000027490	E2f1	-2.71205	2.00405e-07		ENSMUSG00000030134	Rasgef1a	2.96645	5.19091e-15		ENSMUSG00000005233	Spc25	-2.77407	3.43742e-06
					ENSMUSG00000009670	Tex11	6.09003	0.00178626		ENSMUSG00000027347	Rasgrp1	1.88752	1.61006e-15		ENSMUSG00000047496	Rnf152	-1.3719	0.0131701							ENSMUSG00000034796	Cpne7	1.45432	0.00105625		ENSMUSG00000056174	Col8a2	-6.2953	9.30268e-05		ENSMUSG00000039809	Gabbr2	1.51197	6.29627e-06		ENSMUSG00000046179	E2f8	-3.85579	0.00094045							ENSMUSG00000048826	Dact2	2.28605	0.000759052		ENSMUSG00000023015	Racgap1	-2.33147	2.21487e-07		ENSMUSG00000002733	Plekha3	3.0069	6.59688e-15		ENSMUSG00000095419	Gm14328	-2.51971	3.66836e-06
					ENSMUSG00000032523	Hhatl	3.15649	0.00201003		ENSMUSG00000028328	Tmod1	2.6365	2.3377e-15		ENSMUSG00000033031	C330027C09Rik	-2.41999	0.0131701							ENSMUSG00000060477	Irak2	1.22488	0.00110647		ENSMUSG00000062248	Cks2	-1.70147	9.30268e-05		ENSMUSG00000046480	Scn4b	2.0491	6.29627e-06		ENSMUSG00000039396	Neil3	-3.81696	0.000961673							ENSMUSG00000046215	Rprml	1.7522	0.000773409		ENSMUSG00000000568	Hnrnpd	-2.18924	2.2646e-07		ENSMUSG00000027674	Pex5l	3.16379	6.70261e-15		ENSMUSG00000087050	Dhrs13os	-9.21324	3.76025e-06
					ENSMUSG00000024810	Il33	1.20611	0.00202715		ENSMUSG00000030134	Rasgef1a	1.81846	2.94817e-15		ENSMUSG00000026831	1700007K13Rik	-1.43526	0.0138236							ENSMUSG00000017734	Dbndd2	1.20083	0.00117312		ENSMUSG00000048960	Prex2	1.49062	9.60635e-05		ENSMUSG00000044216	Kcnj4	2.31642	6.29627e-06		ENSMUSG00000041362	Shtn1	-1.30602	0.000963449							ENSMUSG00000046613	Vwa5b2	2.58937	0.000783677		ENSMUSG00000022332	Khdrbs3	-2.26293	2.32218e-07		ENSMUSG00000040794	C1qtnf4	3.12307	6.79207e-15		ENSMUSG00000026650	Meig1	-3.09375	3.89124e-06
					ENSMUSG00000026094	Stk17b	1.03752	0.00203706		ENSMUSG00000096054	Syne1	1.85037	8.73573e-15		ENSMUSG00000090015	Gm15446	-1.68205	0.0141838							ENSMUSG00000074480	Mex3a	-1.22531	0.00122169		ENSMUSG00000039055	Eme1	-3.78789	9.74245e-05		ENSMUSG00000041607	Mbp	1.65496	7.09905e-06		ENSMUSG00000047146	Tet1	-1.31059	0.000980112							ENSMUSG00000033209	Ttc28	-1.7311	0.000785662		ENSMUSG00000006398	Cdc20	-3.03609	2.6812e-07		ENSMUSG00000049422	Chchd10	3.21886	7.10191e-15		ENSMUSG00000048978	Nrsn1	2.06617	4.42417e-06
					ENSMUSG00000000028	Cdc45	-1.66753	0.00203706		ENSMUSG00000046447	Camk2n1	1.873	1.12077e-14		ENSMUSG00000028610	Dmrtb1	-2.56143	0.0148682							ENSMUSG00000060572	Mfap2	-1.64565	0.00125439		ENSMUSG00000022332	Khdrbs3	-1.41922	0.000100285		ENSMUSG00000032942	Ucp3	3.04279	7.32169e-06		ENSMUSG00000022865	Cxadr	-1.37139	0.000992143							ENSMUSG00000035237	Lcat	1.84397	0.000817597		ENSMUSG00000021779	Thrb	2.34407	2.6812e-07		ENSMUSG00000047409	Ctdspl	3.07494	8.0039e-15		ENSMUSG00000064339	mt-Rnr2	2.11833	4.52246e-06
					ENSMUSG00000024411	Aqp4	1.04815	0.00203706		ENSMUSG00000025582	Nptx1	2.40838	1.66369e-14		ENSMUSG00000031596	Slc7a2	2.07033	0.0149264							ENSMUSG00000023805	Synj2	1.46541	0.00125439		ENSMUSG00000000782	Tcf7	-2.25795	0.000101441		ENSMUSG00000024012	Mtch1	1.56818	7.37686e-06		ENSMUSG00000082691	Dynlt1-ps1	-1.30747	0.000998204							ENSMUSG00000032013	Trim29	3.81206	0.000877257		ENSMUSG00000034685	Fam171a2	-2.5795	2.70797e-07		ENSMUSG00000076439	Mog	6.51817	8.03466e-15		ENSMUSG00000030905	Crym	-2.21701	4.55662e-06
					ENSMUSG00000051817	Sox12	-0.956171	0.00206475		ENSMUSG00000047181	Samd14	-1.89655	1.86995e-14		ENSMUSG00000042498	D330045A20Rik	-4.37496	0.0151703							ENSMUSG00000068154	Insm1	-1.93702	0.00126102		ENSMUSG00000096054	Syne1	1.38117	0.000109999		ENSMUSG00000017009	Sdc4	1.57133	8.63112e-06		ENSMUSG00000027209	Fam227b	-3.58192	0.0011128							ENSMUSG00000071369	Map3k5	2.23848	0.000910997		ENSMUSG00000038400	Pmepa1	-2.13382	2.71579e-07		ENSMUSG00000032011	Thy1	3.57159	9.32406e-15		ENSMUSG00000091269	Gm6682	-2.25027	4.59111e-06
					ENSMUSG00000029910	Mad2l1	-1.1668	0.00206475		ENSMUSG00000017412	Cacnb4	1.77869	2.34119e-14		ENSMUSG00000078926	Cdc20b	-6.55237	0.0151703							ENSMUSG00000022947	Cbr3	1.16357	0.00126814		ENSMUSG00000024590	Lmnb1	-1.39564	0.000116786		ENSMUSG00000004891	Nes	-1.65337	8.63112e-06		ENSMUSG00000025083	Afap1l2	-1.50211	0.0011462							ENSMUSG00000032942	Ucp3	3.53955	0.000942021		ENSMUSG00000031647	Mfap3l	2.52713	2.71579e-07		ENSMUSG00000038370	Pcp4l1	2.97781	9.66418e-15		ENSMUSG00000021303	Gng4	-2.1806	4.629e-06
					ENSMUSG00000027270	Lamp5	1.24687	0.00207587		ENSMUSG00000020897	Aurkb	-3.21979	2.74388e-14		ENSMUSG00000109574	RP23-410K18.1	3.89833	0.0154556							ENSMUSG00000027270	Lamp5	1.46611	0.00126854		ENSMUSG00000097141	Gm10524	-2.0508	0.000118802		ENSMUSG00000043644	0610009L18Rik	1.77988	8.63112e-06		ENSMUSG00000095419	Gm14328	-1.4469	0.00115055							ENSMUSG00000019437	Tlcd1	1.71299	0.000956426		ENSMUSG00000036913	Trim67	-2.09558	2.71579e-07		ENSMUSG00000050854	Tmem125	8.49378	1.77514e-14		ENSMUSG00000098087	Gm17750	-2.2314	4.629e-06
					ENSMUSG00000060962	Dmkn	-1.60651	0.00213273		ENSMUSG00000091639	Gm3756	-1.90091	2.95203e-14		ENSMUSG00000030772	Dkk3	1.08931	0.0164945							ENSMUSG00000067889	Sptbn2	1.21444	0.00126854		ENSMUSG00000026155	Smap1	-1.33917	0.000120159		ENSMUSG00000050103	Agmo	3.64058	8.63112e-06		ENSMUSG00000026955	Sapcd2	-2.14384	0.00115239							ENSMUSG00000011751	Sptbn4	1.84708	0.000963325		ENSMUSG00000036432	Siah2	-2.21594	2.79855e-07		ENSMUSG00000029499	Pxmp2	3.06682	3.5222e-14		ENSMUSG00000023913	Pla2g7	2.06458	5.33642e-06
					ENSMUSG00000085007	Gm11549	1.19456	0.00218935		ENSMUSG00000000531	Grasp	1.97091	3.48214e-14		ENSMUSG00000097789	Gm2115	1.14604	0.0174429							ENSMUSG00000015766	Eps8	1.16243	0.00131254		ENSMUSG00000041329	Atp1b2	1.36012	0.000120159		ENSMUSG00000027489	Necab3	1.54359	1.02874e-05		ENSMUSG00000041308	Sntb2	1.9182	0.00115789							ENSMUSG00000025732	Fam195a	1.70996	0.000980648		ENSMUSG00000008540	Mgst1	-2.27679	2.80682e-07		ENSMUSG00000089762	Ier5l	3.09687	3.79399e-14		ENSMUSG00000072235	Tuba1a	-2.49931	5.62957e-06
					ENSMUSG00000033174	Mgll	1.07785	0.00219139		ENSMUSG00000022594	Lynx1	1.7608	3.52275e-14		ENSMUSG00000025478	Dpysl4	-1.08315	0.0174429							ENSMUSG00000048001	Hes5	1.19291	0.00158313		ENSMUSG00000049612	Omg	1.58204	0.000123569		ENSMUSG00000037996	Slc24a2	1.75078	1.08219e-05		ENSMUSG00000072235	Tuba1a	-1.46593	0.00118685							ENSMUSG00000037984	Neurod6	-1.72002	0.00104415		ENSMUSG00000026974	Zmynd19	-2.14526	2.99767e-07		ENSMUSG00000032589	Bsn	2.93749	3.83041e-14		ENSMUSG00000031167	Rbm3	-2.18454	6.07891e-06
					ENSMUSG00000032783	Troap	-2.42672	0.00219139		ENSMUSG00000005233	Spc25	-2.35943	4.07391e-14		ENSMUSG00000057396	Zfp759	-2.30669	0.0174429							ENSMUSG00000049807	Arhgap23	1.14746	0.00158313		ENSMUSG00000045318	Adra2c	-2.03706	0.000127056		ENSMUSG00000079018	Ly6c1	3.60121	1.08219e-05		ENSMUSG00000062859	Tcp11	-3.88422	0.00118685							ENSMUSG00000059336	Slc14a1	2.31976	0.00105362		ENSMUSG00000034336	Ina	-2.16091	2.99767e-07		ENSMUSG00000068747	Sort1	3.20855	4.32964e-14		ENSMUSG00000079037	Prnp	2.1251	6.31121e-06
					ENSMUSG00000063018	2010204K13Rik	-1.45069	0.00219513		ENSMUSG00000086040	Wipf3	2.17592	4.25479e-14		ENSMUSG00000074635	3110070M22Rik	-2.68731	0.0174429							ENSMUSG00000041548	Hspb8	1.14274	0.00158553		ENSMUSG00000067889	Sptbn2	1.37735	0.000127056		ENSMUSG00000090291	Lrrc10b	1.87994	1.08219e-05		ENSMUSG00000030103	Bhlhe40	1.17568	0.00122206							ENSMUSG00000037568	Vash2	-1.78802	0.00106553		ENSMUSG00000056501	Cebpb	-3.04706	3.06948e-07		ENSMUSG00000033510	Otud7a	3.14471	4.91269e-14		ENSMUSG00000029403	Cdkl2	-2.16695	6.31121e-06
					ENSMUSG00000021097	Clmn	1.15812	0.00220219		ENSMUSG00000037166	Ppp1r14a	3.22707	4.5548e-14		ENSMUSG00000064339	mt-Rnr2	1.08218	0.0174429							ENSMUSG00000004748	Mtfp1	1.15287	0.00158553		ENSMUSG00000027546	Atp9a	-1.31391	0.000131766		ENSMUSG00000027296	Itpka	1.45061	1.27387e-05		ENSMUSG00000034579	Pla2g3	-2.17404	0.00134036							ENSMUSG00000042745	Id1	1.72241	0.00106585		ENSMUSG00000026424	Gpr37l1	2.2555	3.1741e-07		ENSMUSG00000034235	Usp54	3.13827	5.90671e-14		ENSMUSG00000030303	Far2	-2.40163	6.31121e-06
					ENSMUSG00000020897	Aurkb	-1.46277	0.0022337		ENSMUSG00000051378	Kif18b	-5.66038	5.47459e-14		ENSMUSG00000023913	Pla2g7	1.06797	0.0178751							ENSMUSG00000041261	Car8	1.16428	0.00163316		ENSMUSG00000044147	Arf6	-1.3362	0.000138214		ENSMUSG00000031639	Tlr3	2.81013	1.31786e-05		ENSMUSG00000032890	Rims3	1.16703	0.00135464							ENSMUSG00000072769	Gm10419	1.79258	0.00106673		ENSMUSG00000020932	Gfap	2.36471	3.45762e-07		ENSMUSG00000063632	Sox11	-2.76313	5.90671e-14		ENSMUSG00000035011	Zbtb7a	2.06043	6.31121e-06
					ENSMUSG00000020827	Mink1	1.05965	0.00227535		ENSMUSG00000048327	Ckap2l	-2.45196	5.52839e-14		ENSMUSG00000070720	Tmem200b	3.01201	0.0185613							ENSMUSG00000061601	Pclo	1.14908	0.0017987		ENSMUSG00000050410	Tcf19	-1.65309	0.000138349		ENSMUSG00000003273	Car11	1.58147	1.38807e-05		ENSMUSG00000003657	Calb2	-1.27242	0.00135464							ENSMUSG00000004902	Slc25a18	1.7858	0.00106673		ENSMUSG00000062248	Cks2	-2.68697	3.58184e-07		ENSMUSG00000025582	Nptx1	4.00162	6.22875e-14		ENSMUSG00000021720	Rnf180	-2.14715	9.0324e-06
					ENSMUSG00000005410	Mcm5	-1.34571	0.00228861		ENSMUSG00000074480	Mex3a	-1.99665	6.89066e-14		ENSMUSG00000040710	St8sia4	-2.44541	0.0188555							ENSMUSG00000010529	Gm266	1.1498	0.0017987		ENSMUSG00000019942	Cdk1	-1.4819	0.000138608		ENSMUSG00000024962	Vegfb	1.47847	1.40206e-05		ENSMUSG00000020808	Fam64a	-1.78301	0.00135464							ENSMUSG00000063458	1700112E06Rik	6.85539	0.00106673		ENSMUSG00000033594	Spata2l	2.16734	3.59731e-07		ENSMUSG00000085007	Gm11549	3.27344	6.87963e-14		ENSMUSG00000027331	Knstrn	-3.02567	9.04177e-06
					ENSMUSG00000054717	Hmgb2	-0.962878	0.0023233		ENSMUSG00000044548	Dact1	-2.16645	7.31939e-14		ENSMUSG00000041577	Prelp	2.18011	0.0189808							ENSMUSG00000030134	Rasgef1a	1.1386	0.0019337		ENSMUSG00000050447	Lypd6	1.39766	0.000138625		ENSMUSG00000051586	Mical3	-1.34198	1.42652e-05		ENSMUSG00000023011	Faim2	1.23234	0.00135464							ENSMUSG00000037579	Kcnh3	1.71226	0.00107309		ENSMUSG00000020897	Aurkb	-3.24157	3.67512e-07		ENSMUSG00000061808	Ttr	3.04921	7.14186e-14		ENSMUSG00000029182	1700001C02Rik	-4.17187	9.43681e-06
					ENSMUSG00000020396	Nefh	1.19425	0.0023233		ENSMUSG00000090223	Pcp4	1.76467	8.16581e-14		ENSMUSG00000052837	Junb	1.01532	0.0195312							ENSMUSG00000051855	Mest	-1.17844	0.00195902		ENSMUSG00000055567	Unc80	1.36019	0.00014144		ENSMUSG00000013858	Tmem259	2.27686	1.46093e-05		ENSMUSG00000000579	Dynlt1c	-1.25687	0.00135464							ENSMUSG00000047420	Fam180a	3.50181	0.00107738		ENSMUSG00000005410	Mcm5	-3.02648	3.71052e-07		ENSMUSG00000079598	Clec2l	2.8431	7.89631e-14		ENSMUSG00000021250	Fos	2.10403	9.6513e-06
					ENSMUSG00000026824	Kcnj3	1.53386	0.00233821		ENSMUSG00000040957	Cables1	1.76051	8.34387e-14		ENSMUSG00000023046	Igfbp6	1.19363	0.0195938							ENSMUSG00000037904	Ankrd9	1.23124	0.00202996		ENSMUSG00000086503	Xist	-2.04086	0.000143933		ENSMUSG00000019232	Etnppl	2.01082	1.50681e-05		ENSMUSG00000021303	Gng4	-1.24082	0.00144257							ENSMUSG00000053310	Nrgn	1.88478	0.00120087		ENSMUSG00000055717	Slain1	-2.12796	4.08604e-07		ENSMUSG00000032942	Ucp3	6.01613	7.89631e-14		ENSMUSG00000027379	Bub1	-6.70456	9.95354e-06
					ENSMUSG00000072660	Gm6288	-5.87734	0.00236405		ENSMUSG00000087301	Gm13629	4.82915	9.42609e-14		ENSMUSG00000103966	Gm37120	-6.10378	0.0201425							ENSMUSG00000029054	Gabrd	2.62009	0.00206743		ENSMUSG00000074480	Mex3a	-1.3773	0.000143937		ENSMUSG00000021610	Clptm1l	1.43039	1.50681e-05		ENSMUSG00000025586	Cpeb1	1.51866	0.00159089							ENSMUSG00000073988	Ttpa	1.6844	0.00124185		ENSMUSG00000003949	Hlf	2.2039	4.08604e-07		ENSMUSG00000021536	Adcy2	3.12334	9.05349e-14		ENSMUSG00000034467	Dynlrb2	-2.50435	1.005e-05
					ENSMUSG00000031636	Pdlim3	-2.55631	0.00237375		ENSMUSG00000056486	Chn1	1.80446	9.92744e-14		ENSMUSG00000027533	Fabp5	-1.18779	0.0201745							ENSMUSG00000048826	Dact2	1.4999	0.00209374		ENSMUSG00000061517	Sox21	-1.36738	0.000143937		ENSMUSG00000074404	Gm1698	3.98095	1.54169e-05		ENSMUSG00000048978	Nrsn1	1.14484	0.00160385							ENSMUSG00000026094	Stk17b	1.71068	0.00132278		ENSMUSG00000090546	Cdr1	2.17898	4.29507e-07		ENSMUSG00000027574	Nkain4	3.05265	1.04263e-13		ENSMUSG00000028640	Tfap2c	-5.43112	1.05016e-05
					ENSMUSG00000054690	Emcn	-3.13073	0.00249607		ENSMUSG00000040204	2810417H13Rik	-2.0398	1.02576e-13		ENSMUSG00000029468	P2rx7	2.7541	0.020582							ENSMUSG00000035237	Lcat	1.19522	0.00209772		ENSMUSG00000040260	Daam2	1.58467	0.00014789		ENSMUSG00000036634	Mag	2.42648	1.62709e-05		ENSMUSG00000037280	Galnt6	4.22323	0.00167561							ENSMUSG00000020908	Myh3	4.19338	0.00132892		ENSMUSG00000028176	Lrrc7	2.22336	4.33331e-07		ENSMUSG00000045573	Penk	3.39785	1.37751e-13		ENSMUSG00000050822	Slc29a4	-2.29369	1.05016e-05
					ENSMUSG00000028873	Cdca8	-1.12656	0.00254618		ENSMUSG00000001334	Fndc5	1.72439	1.15194e-13		ENSMUSG00000037990	Sh3rf3	-1.0687	0.020582							ENSMUSG00000021779	Thrb	1.17885	0.00215897		ENSMUSG00000015484	Fam163a	1.34003	0.000148133		ENSMUSG00000056158	Car10	1.51365	1.62709e-05		ENSMUSG00000066652	Lefty2	-1.99897	0.00178034							ENSMUSG00000034570	Inpp5j	1.91081	0.0013787		ENSMUSG00000020723	Cacng4	-2.0758	4.33331e-07		ENSMUSG00000024590	Lmnb1	-2.86588	1.72317e-13		ENSMUSG00000025821	Zfp282	-2.31178	1.05016e-05
					ENSMUSG00000030346	Rad51ap1	-1.90981	0.00254618		ENSMUSG00000063632	Sox11	-1.85511	1.35232e-13		ENSMUSG00000000317	Bcl6b	-2.18829	0.0213703							ENSMUSG00000022546	Gpt	1.50563	0.00216209		ENSMUSG00000032826	Ank2	1.38181	0.000157639		ENSMUSG00000052727	Map1b	-1.44058	1.62709e-05		ENSMUSG00000022945	Chaf1b	-2.27326	0.0018245							ENSMUSG00000078861	Zfp931	1.67993	0.00138479		ENSMUSG00000029819	Npy	-2.1607	4.71964e-07		ENSMUSG00000038065	Mturn	-2.72648	1.9099e-13		ENSMUSG00000037703	Lzts3	1.99659	1.06098e-05
					ENSMUSG00000034120	Srsf2	-0.968189	0.00254618		ENSMUSG00000061740	Cyp2d22	2.8359	1.49143e-13		ENSMUSG00000101249	Gm29216	1.30588	0.022953							ENSMUSG00000078137	Ankrd63	1.5453	0.00225802		ENSMUSG00000036432	Siah2	-1.36595	0.000157774		ENSMUSG00000027674	Pex5l	1.50704	1.69294e-05		ENSMUSG00000103966	Gm37120	-6.62683	0.00183041							ENSMUSG00000068154	Insm1	-2.76964	0.00147586		ENSMUSG00000034472	Rasd2	2.24502	4.98446e-07		ENSMUSG00000024168	Tmem204	5.11837	2.07965e-13		ENSMUSG00000041577	Prelp	4.12736	1.07053e-05
					ENSMUSG00000010136	Pifo	-1.44475	0.00259472		ENSMUSG00000025384	Faap100	-1.82184	1.65449e-13		ENSMUSG00000027669	Gnb4	-1.06566	0.0229971							ENSMUSG00000004267	Eno2	1.16259	0.00234769		ENSMUSG00000003469	Phyhip	1.33703	0.000164435		ENSMUSG00000045532	C1ql1	2.73977	1.92601e-05		ENSMUSG00000040084	Bub1b	-2.7441	0.00185742							ENSMUSG00000032011	Thy1	2.01546	0.0015043		ENSMUSG00000026202	Tuba4a	2.21883	6.74526e-07		ENSMUSG00000035964	Tmem59l	3.12769	2.16618e-13		ENSMUSG00000032218	Ccnb2	-3.79401	1.21115e-05
					ENSMUSG00000057098	Ebf1	-1.78843	0.00259472		ENSMUSG00000068457	Uty	-8.34426	1.67211e-13		ENSMUSG00000019874	Fabp7	-1.23941	0.0229971							ENSMUSG00000034825	Nrip3	1.11598	0.00243355		ENSMUSG00000003526	Prodh	1.46655	0.000164435		ENSMUSG00000048450	Msx1	1.64999	2.03471e-05		ENSMUSG00000058886	Deaf1	-1.22588	0.00188622							ENSMUSG00000022112	Gpc5	2.10393	0.00151596		ENSMUSG00000020889	Nr1d1	2.19374	6.96961e-07		ENSMUSG00000059003	Grin2a	3.32737	2.18092e-13		ENSMUSG00000097789	Gm2115	2.1328	1.31132e-05
					ENSMUSG00000042269	Fam92b	-2.42828	0.00275427		ENSMUSG00000049422	Chchd10	1.79465	1.83609e-13		ENSMUSG00000022037	Clu	1.06066	0.0229971							ENSMUSG00000022054	Nefm	1.12489	0.00248076		ENSMUSG00000040147	Maob	1.40302	0.000193156		ENSMUSG00000020734	Grin2c	1.7013	2.06677e-05		ENSMUSG00000022037	Clu	1.19008	0.00189458							ENSMUSG00000068735	Trp53i11	-1.65203	0.00161964		ENSMUSG00000000782	Tcf7	-3.48159	7.31714e-07		ENSMUSG00000024534	Sncaip	-2.78325	2.4643e-13		ENSMUSG00000062859	Tcp11	-6.13831	1.33897e-05
					ENSMUSG00000032826	Ank2	1.06013	0.00275977		ENSMUSG00000027296	Itpka	1.71308	1.95553e-13		ENSMUSG00000032890	Rims3	1.01029	0.023276							ENSMUSG00000031647	Mfap3l	1.2387	0.00256339		ENSMUSG00000036940	Kdm1a	-1.29391	0.000193156		ENSMUSG00000040447	Spns2	2.42938	2.09299e-05		ENSMUSG00000037703	Lzts3	1.13537	0.00192617							ENSMUSG00000099964	Gm29514	2.5539	0.00167135		ENSMUSG00000037568	Vash2	-2.14557	7.32722e-07		ENSMUSG00000037492	Zmat4	3.81285	3.81835e-13		ENSMUSG00000047181	Samd14	-2.1052	1.39234e-05
					ENSMUSG00000029814	Igf2bp3	-2.07493	0.0027767		ENSMUSG00000017400	Stac2	2.87542	2.03941e-13		ENSMUSG00000027375	Mal	1.3589	0.0233966							ENSMUSG00000081525	Gm13325	5.03545	0.00256753		ENSMUSG00000022096	Hr	1.68025	0.000193156		ENSMUSG00000040055	Gjb6	1.5097	2.09377e-05		ENSMUSG00000028128	F3	1.15579	0.00195254							ENSMUSG00000067786	Nnat	-1.77452	0.00167886		ENSMUSG00000020331	Hcn2	-2.72621	7.37569e-07		ENSMUSG00000050556	Kcnb1	2.87062	4.29353e-13		ENSMUSG00000017716	Birc5	-2.72236	1.48855e-05
					ENSMUSG00000035275	Raver2	1.00698	0.00292592		ENSMUSG00000048960	Prex2	1.82469	2.16923e-13		ENSMUSG00000000579	Dynlt1c	-1.05318	0.0236418							ENSMUSG00000103441	7530428D23Rik	1.20007	0.00266058		ENSMUSG00000048978	Nrsn1	1.31544	0.000205987		ENSMUSG00000037166	Ppp1r14a	2.90602	2.24869e-05		ENSMUSG00000003411	Rab3b	-1.23371	0.00195254							ENSMUSG00000029095	Ablim2	1.70085	0.00168361		ENSMUSG00000032841	Prr5l	-3.02453	8.33006e-07		ENSMUSG00000061322	Dnaic1	3.0705	4.55299e-13		ENSMUSG00000025083	Afap1l2	-2.48407	1.60689e-05
					ENSMUSG00000031778	Cx3cl1	0.999389	0.00296353		ENSMUSG00000029475	Kdm2b	-1.94891	2.75012e-13		ENSMUSG00000001763	Tspan33	1.68719	0.0246221							ENSMUSG00000035472	Slc25a21	2.16303	0.0026628		ENSMUSG00000024222	Fkbp5	-1.49443	0.000223789		ENSMUSG00000058975	Kcnc1	1.45005	2.30456e-05		ENSMUSG00000004038	Gstm3	1.33977	0.00200573							ENSMUSG00000061758	Akr1b10	1.74941	0.00168361		ENSMUSG00000044641	Pard6b	-3.29068	9.52635e-07		ENSMUSG00000021097	Clmn	3.18587	4.55299e-13		ENSMUSG00000040848	Sft2d2	2.14148	1.63742e-05
					ENSMUSG00000026683	Nuf2	-1.61327	0.00298449		ENSMUSG00000079657	Rab26	2.15848	3.15268e-13		ENSMUSG00000032218	Ccnb2	-2.01118	0.0257498							ENSMUSG00000037217	Syn1	1.15015	0.00274986		ENSMUSG00000028796	Phc2	-1.31728	0.000233737		ENSMUSG00000080875	Gm7332	1.43142	2.31449e-05		ENSMUSG00000028678	Kif2c	-3.09959	0.00200573							ENSMUSG00000020889	Nr1d1	1.68269	0.00168361		ENSMUSG00000033174	Mgll	2.23726	1.02512e-06		ENSMUSG00000026167	Wnt10a	7.5424	4.70445e-13		ENSMUSG00000073234	Gm8773	-5.95901	1.63742e-05
					ENSMUSG00000033208	S100b	1.04721	0.00298805		ENSMUSG00000014361	Mertk	2.33327	3.51883e-13		ENSMUSG00000022322	Shcbp1	-2.58657	0.0263466							ENSMUSG00000022665	Ccdc80	1.10065	0.00275646		ENSMUSG00000022436	Sh3bp1	-1.32102	0.000237408		ENSMUSG00000074576	Mocs3	2.05689	2.35235e-05		ENSMUSG00000036131	Frmd7	-5.09311	0.00204071							ENSMUSG00000000305	Cdh4	-2.06305	0.00169407		ENSMUSG00000028796	Phc2	-2.07614	1.03167e-06		ENSMUSG00000048450	Msx1	3.11702	4.96673e-13		ENSMUSG00000098318	Lockd	-3.49545	1.63742e-05
					ENSMUSG00000024177	Nme4	-1.65445	0.00303152		ENSMUSG00000059003	Grin2a	1.93263	3.96906e-13		ENSMUSG00000030172	Erc1	-1.03664	0.0264211							ENSMUSG00000070576	Mn1	-1.0888	0.00290007		ENSMUSG00000032185	Carm1	-1.30062	0.000262187		ENSMUSG00000039450	Dcxr	1.55062	2.63644e-05		ENSMUSG00000031628	Casp3	-1.2486	0.00204071							ENSMUSG00000078689	Mup6	5.24708	0.00179378		ENSMUSG00000048022	Tmem229a	2.15437	1.0373e-06		ENSMUSG00000043687	1190005I06Rik	3.92302	5.50466e-13		ENSMUSG00000005447	Pafah1b3	-2.09713	1.63742e-05
					ENSMUSG00000072082	Ccnf	-1.67673	0.00311549		ENSMUSG00000029516	Cit	1.65323	4.74718e-13		ENSMUSG00000031628	Casp3	-1.05071	0.0266177							ENSMUSG00000031530	Dusp4	-1.9129	0.00294196		ENSMUSG00000005447	Pafah1b3	-1.25521	0.000281038		ENSMUSG00000050423	Ppp1r3g	1.55798	2.63644e-05		ENSMUSG00000022949	Clic6	2.08273	0.00204071							ENSMUSG00000060477	Irak2	1.71334	0.00180305		ENSMUSG00000034883	Lrr1	-4.93804	1.26589e-06		ENSMUSG00000030270	Cpne9	4.04689	5.85429e-13		ENSMUSG00000041308	Sntb2	3.21568	1.63742e-05
					ENSMUSG00000032841	Prr5l	-1.34472	0.00315736		ENSMUSG00000011751	Sptbn4	1.7819	4.79527e-13		ENSMUSG00000027209	Fam227b	-3.01566	0.027147							ENSMUSG00000020591	Ntsr2	1.14048	0.00300935		ENSMUSG00000031647	Mfap3l	1.46008	0.000289717		ENSMUSG00000068747	Sort1	1.54409	2.71799e-05		ENSMUSG00000038943	Prc1	-2.02999	0.00209075							ENSMUSG00000006711	D130043K22Rik	3.68273	0.00180305		ENSMUSG00000022770	Dlg1	2.1493	1.28211e-06		ENSMUSG00000058773	Hist1h1b	-5.61871	6.17379e-13		ENSMUSG00000058135	Gstm1	2.11865	1.89484e-05
					ENSMUSG00000061601	Pclo	1.02832	0.00315736		ENSMUSG00000020889	Nr1d1	1.68352	4.8056e-13		ENSMUSG00000004035	Gstm7	1.09473	0.028181							ENSMUSG00000020889	Nr1d1	1.11693	0.00302085		ENSMUSG00000002733	Plekha3	-1.31134	0.000299709		ENSMUSG00000003345	Csnk1g2	1.36199	2.71799e-05		ENSMUSG00000063704	Mapk15	-2.97071	0.00209411							ENSMUSG00000094800	Gm9780	1.9908	0.00182449		ENSMUSG00000021262	Evl	-2.01565	1.38832e-06		ENSMUSG00000042834	Nrep	-2.84805	6.71144e-13		ENSMUSG00000019849	Prep	-2.09698	1.89507e-05
					ENSMUSG00000036915	Kirrel2	2.64606	0.00315736		ENSMUSG00000026167	Wnt10a	4.40479	5.33601e-13		ENSMUSG00000032035	Ets1	-1.48563	0.0288483							ENSMUSG00000020297	Nsg2	-1.10138	0.0030741		ENSMUSG00000058446	Znrf2	-1.25495	0.000299709		ENSMUSG00000043415	Otud1	1.56492	2.73546e-05		ENSMUSG00000055723	Rras2	-1.21233	0.00211101							ENSMUSG00000028736	Pax7	9.65317	0.00182576		ENSMUSG00000074480	Mex3a	-2.10543	1.47231e-06		ENSMUSG00000000805	Car4	5.60716	7.09126e-13		ENSMUSG00000045655	Fam216b	-3.54322	1.9825e-05
					ENSMUSG00000055782	Abcd2	1.024	0.00316792		ENSMUSG00000027489	Necab3	1.70733	5.33601e-13		ENSMUSG00000026840	Lamc3	4.51116	0.0289435							ENSMUSG00000047904	Sstr2	-1.92522	0.00309021		ENSMUSG00000031712	Il15	2.34715	0.000320281		ENSMUSG00000072941	Sod3	2.24235	2.73546e-05		ENSMUSG00000046886	Zfp474	-4.58287	0.00211101							ENSMUSG00000006205	Htra1	1.64806	0.00205478		ENSMUSG00000001864	Aif1l	-2.08349	1.54676e-06		ENSMUSG00000032883	Acsl3	2.9573	7.4298e-13		ENSMUSG00000045589	Frrs1l	1.9573	2.28038e-05
					ENSMUSG00000026202	Tuba4a	1.02656	0.00317745		ENSMUSG00000018470	Kcnab3	2.02057	5.33601e-13		ENSMUSG00000020185	E2f7	-3.04587	0.0289483							ENSMUSG00000053310	Nrgn	1.21796	0.00309719		ENSMUSG00000043067	Dpy19l1	-1.54469	0.000332504		ENSMUSG00000090223	Pcp4	1.4018	2.78872e-05		ENSMUSG00000029413	Naaa	1.3965	0.00212317							ENSMUSG00000021313	Ryr2	1.86549	0.00205478		ENSMUSG00000061517	Sox21	-2.07511	1.54676e-06		ENSMUSG00000030102	Itpr1	2.85802	7.60777e-13		ENSMUSG00000029503	P2rx2	-11.6287	2.28495e-05
					ENSMUSG00000050105	Grrp1	-1.83274	0.00327608		ENSMUSG00000037492	Zmat4	2.28668	5.66407e-13		ENSMUSG00000102840	Gm38037	-5.77411	0.0291052							ENSMUSG00000026904	Slc4a10	1.43816	0.00323198		ENSMUSG00000040782	Rfwd2	-1.28317	0.000343303		ENSMUSG00000030189	Ybx3	1.34043	3.09806e-05		ENSMUSG00000062760	1810041L15Rik	1.20396	0.00214164							ENSMUSG00000073433	Arhgdig	1.65178	0.00205478		ENSMUSG00000020895	Tmem107	-2.16223	1.54676e-06		ENSMUSG00000044716	Dok7	3.34092	8.05289e-13		ENSMUSG00000058625	Gm17383	-2.13483	2.35023e-05
					ENSMUSG00000043496	Tril	0.98288	0.00327608		ENSMUSG00000061322	Dnaic1	1.80394	6.73571e-13		ENSMUSG00000107529	Gm44291	7.62414	0.0299057							ENSMUSG00000021719	Rgs7bp	1.10956	0.00323198		ENSMUSG00000020889	Nr1d1	1.32675	0.000343303		ENSMUSG00000044147	Arf6	1.37092	3.09806e-05		ENSMUSG00000023067	Cdkn1a	-1.2223	0.00225326							ENSMUSG00000086596	Susd5	5.57842	0.00216283		ENSMUSG00000040945	Rcc2	-2.03381	1.75858e-06		ENSMUSG00000039953	Clstn1	2.78684	8.17834e-13		ENSMUSG00000044224	Dnajc21	2.07416	2.43581e-05
					ENSMUSG00000027559	Car3	-1.94122	0.00328029		ENSMUSG00000034472	Rasd2	1.72243	7.35347e-13		ENSMUSG00000023036	Pcdhga8	-2.47391	0.0299057							ENSMUSG00000097789	Gm2115	1.16704	0.00332232		ENSMUSG00000021262	Evl	-1.25073	0.000390169		ENSMUSG00000037306	Man1c1	1.95034	3.84596e-05		ENSMUSG00000009418	Nav1	-1.23471	0.00225567							ENSMUSG00000002475	Abhd3	1.69002	0.00216283		ENSMUSG00000016194	Hsd11b1	3.00189	1.77285e-06		ENSMUSG00000020519	Sap30l	2.7917	8.5978e-13		ENSMUSG00000073164	2410018L13Rik	-3.5366	2.63682e-05
					ENSMUSG00000056612	Ppp1r14b	-0.942111	0.00329876		ENSMUSG00000061533	Cep128	1.96962	7.61502e-13		ENSMUSG00000036246	Gmip	-1.58126	0.0300681							ENSMUSG00000000305	Cdh4	-1.36308	0.00340219		ENSMUSG00000021779	Thrb	1.35925	0.000392922		ENSMUSG00000046447	Camk2n1	1.4912	3.90033e-05		ENSMUSG00000107502	Gm44065	-2.08307	0.00229364							ENSMUSG00000030087	Klf15	1.63316	0.00218139		ENSMUSG00000055027	Smyd1	4.94346	1.78886e-06		ENSMUSG00000037169	Mycn	-2.68836	8.91327e-13		ENSMUSG00000002083	Bbc3	-2.15586	3.13304e-05
					ENSMUSG00000005470	Asf1b	-1.73835	0.00335304		ENSMUSG00000042834	Nrep	-1.92052	9.50868e-13		ENSMUSG00000069049	Eif2s3y	3.52933	0.0300879							ENSMUSG00000086606	Gm13205	2.09751	0.00345216		ENSMUSG00000041870	Ankrd13a	-1.25176	0.0004302		ENSMUSG00000060675	Pla2g16	1.42412	3.90033e-05		ENSMUSG00000015134	Aldh1a3	-2.62193	0.00234035							ENSMUSG00000024610	Cd74	3.52078	0.00228031		ENSMUSG00000060257	Scrt2	-2.79196	1.8099e-06		ENSMUSG00000018012	Rac3	-2.71813	9.77527e-13		ENSMUSG00000004038	Gstm3	2.23113	3.27323e-05
					ENSMUSG00000031750	Il34	1.53562	0.00348083		ENSMUSG00000002289	Angptl4	-1.96476	9.99611e-13		ENSMUSG00000042372	Dmrt3	3.26136	0.0319782							ENSMUSG00000047495	Dlgap2	1.12414	0.00352486		ENSMUSG00000021379	Id4	-1.37042	0.000433592		ENSMUSG00000032120	C2cd2l	1.47464	3.94852e-05		ENSMUSG00000019849	Prep	-1.22272	0.00238194							ENSMUSG00000053279	Aldh1a1	1.69446	0.00234457		ENSMUSG00000024515	Smad4	-2.00445	1.90309e-06		ENSMUSG00000005089	Slc1a2	2.95636	1.08092e-12		ENSMUSG00000064341	mt-Nd1	2.37267	3.33944e-05
					ENSMUSG00000091556	Gm14569	3.00581	0.00352232		ENSMUSG00000046688	Tifa	1.82129	1.15959e-12		ENSMUSG00000025821	Zfp282	-1.10386	0.0331928							ENSMUSG00000004902	Slc25a18	1.12451	0.003566		ENSMUSG00000023015	Racgap1	-1.33736	0.000441246		ENSMUSG00000050854	Tmem125	4.05607	4.06157e-05		ENSMUSG00000007888	Crlf1	-1.8794	0.00251744							ENSMUSG00000074415	2610203C20Rik	-1.74921	0.00234486		ENSMUSG00000032218	Ccnb2	-3.20825	1.92961e-06		ENSMUSG00000091636	A330050F15Rik	6.66548	1.09069e-12		ENSMUSG00000095677	Dynlt1f	-2.13138	3.38809e-05
					ENSMUSG00000024431	Nr3c1	0.988868	0.00352232		ENSMUSG00000030302	Atp2b2	1.65017	1.2591e-12		ENSMUSG00000034917	Tjp3	-2.96232	0.0331928							ENSMUSG00000059824	Dbp	1.10413	0.003566		ENSMUSG00000088246	Gm25911	1.21149	0.00044153		ENSMUSG00000040759	Cmtm5	1.41262	4.46287e-05		ENSMUSG00000028610	Dmrtb1	-2.79665	0.00259473							ENSMUSG00000029602	Rasal1	1.64349	0.00246551		ENSMUSG00000045045	Lrfn4	-2.12715	2.12853e-06		ENSMUSG00000031778	Cx3cl1	2.74188	1.15307e-12		ENSMUSG00000016946	Kctd5	-2.09184	3.416e-05
					ENSMUSG00000046179	E2f8	-2.26741	0.00362141		ENSMUSG00000072949	Acot1	-1.76528	1.26789e-12		ENSMUSG00000023019	Gpd1	1.01653	0.0331928							ENSMUSG00000029602	Rasal1	1.10058	0.00380886		ENSMUSG00000044986	Tst	1.24548	0.000485378		ENSMUSG00000037010	Apln	1.51176	4.59402e-05		ENSMUSG00000019971	Cep290	1.48688	0.00259473							ENSMUSG00000038718	Pbx3	-1.76148	0.00252362		ENSMUSG00000033184	Tmed7	-2.08535	2.15677e-06		ENSMUSG00000040204	2810417H13Rik	-2.8461	1.20277e-12		ENSMUSG00000030225	Dera	-2.25215	3.4428e-05
					ENSMUSG00000028480	Glipr2	-1.04739	0.00375378		ENSMUSG00000023011	Faim2	1.7674	1.29808e-12		ENSMUSG00000039372	March4	-1.11515	0.033517							ENSMUSG00000059336	Slc14a1	1.46513	0.00391617		ENSMUSG00000028873	Cdca8	-1.45589	0.000521322		ENSMUSG00000031760	Mt3	1.59344	4.81767e-05		ENSMUSG00000036305	Rpl39-ps	-1.32248	0.00259473							ENSMUSG00000023913	Pla2g7	1.60845	0.002551		ENSMUSG00000035298	Klhl35	-5.42995	2.18066e-06		ENSMUSG00000004891	Nes	-3.16705	1.44581e-12		ENSMUSG00000038393	Txnip	-2.21656	3.50775e-05
					ENSMUSG00000054115	Skp2	-1.39515	0.00386284		ENSMUSG00000026833	Olfm1	1.74636	1.30209e-12		ENSMUSG00000035011	Zbtb7a	1.00077	0.033517							ENSMUSG00000039058	Ak5	1.07407	0.0039825		ENSMUSG00000029544	Cabp1	-1.28677	0.000526572		ENSMUSG00000086503	Xist	-2.70105	4.82753e-05		ENSMUSG00000030302	Atp2b2	1.12331	0.00262379							ENSMUSG00000105274	1700048F04Rik	9.81464	0.00264989		ENSMUSG00000040147	Maob	2.15656	2.20821e-06		ENSMUSG00000079657	Rab26	3.50672	1.60093e-12		ENSMUSG00000027360	Hdc	-3.51948	3.51284e-05
					ENSMUSG00000023015	Racgap1	-0.994105	0.00388357		ENSMUSG00000017009	Sdc4	1.68416	1.33465e-12		ENSMUSG00000075334	Rprm	-1.03395	0.033529							ENSMUSG00000003469	Phyhip	1.09517	0.00407414		ENSMUSG00000056966	Gjc3	2.36028	0.000535777		ENSMUSG00000031144	Syp	1.36181	4.87855e-05		ENSMUSG00000007594	Hapln4	1.86804	0.00262379							ENSMUSG00000022212	Cpne6	1.63009	0.00277701		ENSMUSG00000016940	Kctd2	-2.02182	2.26669e-06		ENSMUSG00000039601	Rcan2	2.82146	1.97927e-12		ENSMUSG00000025574	Tk1	-3.56633	3.58023e-05
					ENSMUSG00000001630	Stk38l	1.03458	0.00389038		ENSMUSG00000021573	Tppp	1.66278	1.73948e-12		ENSMUSG00000027379	Bub1	-3.46673	0.033529							ENSMUSG00000033174	Mgll	1.13455	0.0042392		ENSMUSG00000084883	Ccdc85c	-2.09131	0.000535777		ENSMUSG00000053279	Aldh1a1	1.56325	4.87855e-05		ENSMUSG00000005481	Ddx39	-1.26722	0.00265634							ENSMUSG00000027254	Map1a	1.64605	0.00281647		ENSMUSG00000021638	Ocln	-5.71696	2.36629e-06		ENSMUSG00000091639	Gm3756	-2.59357	2.02801e-12		ENSMUSG00000025586	Cpeb1	2.51584	3.60215e-05
					ENSMUSG00000022770	Dlg1	0.991684	0.00389056		ENSMUSG00000020773	Trim47	-1.95888	2.04558e-12		ENSMUSG00000031217	Efnb1	1.28821	0.033529							ENSMUSG00000030317	Timp4	1.09571	0.00452306		ENSMUSG00000018822	Sfrp5	-5.12683	0.000582564		ENSMUSG00000023153	Tmem52	3.57045	5.38002e-05		ENSMUSG00000091639	Gm3756	-1.20256	0.00265634							ENSMUSG00000028496	Mllt3	-1.61983	0.00281647		ENSMUSG00000036949	Slc39a12	2.68817	2.3798e-06		ENSMUSG00000056501	Cebpb	3.85611	2.65362e-12		ENSMUSG00000026831	1700007K13Rik	-2.60243	3.79341e-05
					ENSMUSG00000030189	Ybx3	-0.928192	0.00392777		ENSMUSG00000050423	Ppp1r3g	1.67572	2.0546e-12		ENSMUSG00000040724	Kcna2	1.0083	0.033529							ENSMUSG00000027199	Gatm	1.09873	0.00459739		ENSMUSG00000055027	Smyd1	2.79706	0.000640103		ENSMUSG00000034853	Acot11	1.56708	5.4288e-05		ENSMUSG00000025574	Tk1	-2.09498	0.00265634							ENSMUSG00000047495	Dlgap2	1.70039	0.00281647		ENSMUSG00000044986	Tst	2.01996	2.57989e-06		ENSMUSG00000091269	Gm6682	-2.65155	2.68376e-12		ENSMUSG00000036246	Gmip	-3.05	4.19758e-05
					ENSMUSG00000046460	Sh2d7	-6.69754	0.00392777		ENSMUSG00000024165	Hn1l	-1.79491	2.23503e-12		ENSMUSG00000029403	Cdkl2	-1.02111	0.033529							ENSMUSG00000033152	Podxl2	-1.05573	0.00459739		ENSMUSG00000047632	Fgfbp3	-1.27863	0.000641206		ENSMUSG00000045179	Sox3	1.89101	5.56076e-05		ENSMUSG00000046750	BC089491	-2.99022	0.00268578							ENSMUSG00000020297	Nsg2	-1.61304	0.00281647		ENSMUSG00000005481	Ddx39	-2.13502	2.62195e-06		ENSMUSG00000105489	Gm43477	7.10169	2.69113e-12		ENSMUSG00000020905	Usp43	-2.90683	4.32809e-05
					ENSMUSG00000035775	Krt20	6.56711	0.00392777		ENSMUSG00000055805	Fmnl1	1.81853	2.44233e-12		ENSMUSG00000058886	Deaf1	-1.025	0.033529							ENSMUSG00000028654	Mycl	-1.05067	0.00468095		ENSMUSG00000094248	Hist1h2ao	-1.2033	0.000658247		ENSMUSG00000040782	Rfwd2	1.34909	5.62527e-05		ENSMUSG00000025666	Tmem47	1.12414	0.00276136							ENSMUSG00000022667	Cd200r1	7.47137	0.00287506		ENSMUSG00000032702	Kank1	2.35286	2.65439e-06		ENSMUSG00000038486	Sv2a	2.78635	3.1375e-12		ENSMUSG00000037990	Sh3rf3	-1.98614	4.70816e-05
					ENSMUSG00000036832	Lpar3	-3.24027	0.00407822		ENSMUSG00000040147	Maob	1.6983	2.95667e-12		ENSMUSG00000022548	Apod	1.20721	0.033529							ENSMUSG00000078861	Zfp931	1.06283	0.00482928		ENSMUSG00000052981	Ube2ql1	-1.23634	0.000683413		ENSMUSG00000086034	Gm15201	6.15735	5.66621e-05		ENSMUSG00000002083	Bbc3	-1.2714	0.00279493							ENSMUSG00000032854	Ugt8a	3.68885	0.00311821		ENSMUSG00000033715	Akr1c14	-6.21158	2.73022e-06		ENSMUSG00000017400	Stac2	4.84702	3.1375e-12		ENSMUSG00000075334	Rprm	-1.98401	5.11913e-05
					ENSMUSG00000045763	Basp1	-1.00229	0.00407822		ENSMUSG00000053411	Cbx7	1.93327	2.96404e-12		ENSMUSG00000017697	Ada	-2.93623	0.0340196							ENSMUSG00000028527	Ak4	1.05536	0.00482928		ENSMUSG00000021097	Clmn	1.37701	0.000683413		ENSMUSG00000028444	Cntfr	1.43639	5.68879e-05		ENSMUSG00000049107	Ntf3	-3.43055	0.0028333							ENSMUSG00000033863	Klf9	1.6491	0.00321948		ENSMUSG00000024590	Lmnb1	-2.06049	2.76987e-06		ENSMUSG00000027306	Nusap1	-3.86577	3.28162e-12		ENSMUSG00000030302	Atp2b2	1.9197	5.11913e-05
					ENSMUSG00000039835	Nhsl1	1.08754	0.00409779		ENSMUSG00000094707	A830019P07Rik	3.14017	2.96404e-12		ENSMUSG00000035095	Fam167a	-1.76967	0.0340196							ENSMUSG00000007682	Dio2	1.05522	0.00501444		ENSMUSG00000023353	Agap3	-1.25514	0.000762419		ENSMUSG00000028995	Fam126a	-1.25652	5.69473e-05		ENSMUSG00000100807	Gm29521	-2.00987	0.00296755							ENSMUSG00000029054	Gabrd	3.49363	0.00334961		ENSMUSG00000034227	Foxj1	-2.39643	2.96958e-06		ENSMUSG00000028927	Padi2	2.96654	3.30932e-12		ENSMUSG00000020897	Aurkb	-3.40822	5.502e-05
					ENSMUSG00000053004	Hrh1	1.98128	0.00418018		ENSMUSG00000029552	Tes	-2.3221	3.02374e-12		ENSMUSG00000036169	Sostdc1	-2.84162	0.0340196							ENSMUSG00000049422	Chchd10	1.12182	0.00535413		ENSMUSG00000052572	Dlg2	1.21044	0.000762419		ENSMUSG00000060275	Nrg2	3.40223	5.84888e-05		ENSMUSG00000029641	Rasl11a	-1.41622	0.00297002							ENSMUSG00000028654	Mycl	-1.57839	0.0033765		ENSMUSG00000036940	Kdm1a	-1.95793	3.13797e-06		ENSMUSG00000027347	Rasgrp1	2.78435	3.45646e-12		ENSMUSG00000052837	Junb	1.865	5.51278e-05
					ENSMUSG00000003949	Hlf	0.974303	0.0043385		ENSMUSG00000044716	Dok7	1.85519	3.24193e-12		ENSMUSG00000052854	Nrk	-7.89275	0.0343108							ENSMUSG00000038530	Rgs4	1.0855	0.00554256		ENSMUSG00000003344	Btbd2	-1.21859	0.000762419		ENSMUSG00000020163	Uqcr11	1.47591	6.04874e-05		ENSMUSG00000022595	Lypd2	-5.12592	0.00306068							ENSMUSG00000109473	RP23-366O14.4	5.84059	0.00355609		ENSMUSG00000020315	Sptbn1	2.07814	3.35196e-06		ENSMUSG00000028995	Fam126a	-2.60838	3.58035e-12		ENSMUSG00000109473	RP23-366O14.4	-9.25232	5.66718e-05
					ENSMUSG00000026384	Ptpn4	0.977726	0.0043941		ENSMUSG00000028044	Cks1b	-1.76985	3.44979e-12		ENSMUSG00000007379	Dennd2c	-3.89507	0.035687							ENSMUSG00000026527	Rgs7	1.04666	0.00566248		ENSMUSG00000000149	Gna12	-1.24488	0.000768077		ENSMUSG00000022033	Pbk	-1.33631	6.05293e-05		ENSMUSG00000090129	Olfr287	1.13762	0.00306068							ENSMUSG00000044986	Tst	1.59108	0.00358833		ENSMUSG00000064065	Ipcef1	2.09087	3.42601e-06		ENSMUSG00000061533	Cep128	3.23803	3.63541e-12		ENSMUSG00000003411	Rab3b	-1.98138	6.39901e-05
					ENSMUSG00000060477	Irak2	1.00844	0.00445961		ENSMUSG00000026418	Tnni1	4.31838	3.75569e-12		ENSMUSG00000068696	Gpr88	1.10317	0.035687							ENSMUSG00000068735	Trp53i11	-1.03956	0.00569687		ENSMUSG00000078794	Dact3	-1.22056	0.000768077		ENSMUSG00000028655	Mfsd2a	2.06184	6.19461e-05		ENSMUSG00000026623	Lpgat1	1.08918	0.0031185							ENSMUSG00000086606	Gm13205	2.9974	0.00361903		ENSMUSG00000044147	Arf6	-1.97175	3.52659e-06		ENSMUSG00000072941	Sod3	4.29631	4.0866e-12		ENSMUSG00000025384	Faap100	-1.94939	6.48574e-05
					ENSMUSG00000024222	Fkbp5	-1.03859	0.0045063		ENSMUSG00000086555	Gm13446	3.87572	3.77295e-12		ENSMUSG00000107369	Gstm2-ps1	0.971766	0.035687							ENSMUSG00000102796	Gm37711	5.76551	0.00569687		ENSMUSG00000044548	Dact1	-1.37446	0.000768077		ENSMUSG00000038059	Smim3	1.42427	6.46542e-05		ENSMUSG00000050107	Gsg2	-3.26485	0.0031185							ENSMUSG00000038026	Kcnj9	1.9995	0.00363337		ENSMUSG00000002475	Abhd3	2.06708	3.53723e-06		ENSMUSG00000020808	Fam64a	-3.52153	4.42063e-12		ENSMUSG00000062380	Tubb3	-2.12595	6.81002e-05
					ENSMUSG00000044067	Gpr22	1.19491	0.00469217		ENSMUSG00000056904	Gm5620	-1.80841	3.93667e-12		ENSMUSG00000105530	Gm43829	-4.68795	0.0357404							ENSMUSG00000032702	Kank1	1.20254	0.00569687		ENSMUSG00000054477	Kcnn2	1.29542	0.00080016		ENSMUSG00000039114	Nrn1	1.36271	6.47901e-05		ENSMUSG00000025384	Faap100	-1.17604	0.0032175							ENSMUSG00000040536	Necab1	1.59211	0.00363337		ENSMUSG00000029544	Cabp1	-2.02459	3.61562e-06		ENSMUSG00000032532	Cck	2.65167	5.67711e-12		ENSMUSG00000000317	Bcl6b	-4.05969	6.81002e-05
					ENSMUSG00000044349	Snhg11	0.971616	0.00487392		ENSMUSG00000025537	Phkg1	1.93553	4.00867e-12		ENSMUSG00000095304	Plac9a	-3.83135	0.0357404							ENSMUSG00000058446	Znrf2	-1.03427	0.00584669		ENSMUSG00000043857	Mgat5b	-1.36118	0.00080323		ENSMUSG00000050530	Fam171a1	1.6058	6.53705e-05		ENSMUSG00000020737	Hn1	-1.25178	0.00322069							ENSMUSG00000041556	Fbxo2	1.6316	0.00363337		ENSMUSG00000096054	Syne1	2.10161	3.61562e-06		ENSMUSG00000060716	Plekhh1	5.84603	6.38209e-12		ENSMUSG00000020387	Jade2	3.1834	6.9926e-05
					ENSMUSG00000026255	Efhd1	1.03966	0.00491282		ENSMUSG00000034235	Usp54	1.70295	4.25745e-12		ENSMUSG00000022440	C1qtnf6	-1.5994	0.0358644							ENSMUSG00000078453	Abracl	-1.12603	0.00595618		ENSMUSG00000041297	Cdk13	-1.21869	0.00080323		ENSMUSG00000108693	RP23-174K7.2	4.72424	6.53705e-05		ENSMUSG00000062248	Cks2	-1.57519	0.0032529							ENSMUSG00000024143	Rhoq	1.58231	0.00370887		ENSMUSG00000028927	Padi2	2.27049	3.67785e-06		ENSMUSG00000028873	Cdca8	-3.01856	6.87131e-12		ENSMUSG00000061533	Cep128	-2.19431	7.17478e-05
					ENSMUSG00000059003	Grin2a	1.12758	0.00492268		ENSMUSG00000000805	Car4	3.11169	4.36564e-12		ENSMUSG00000107512	Gm44433	-3.59501	0.0363646							ENSMUSG00000084371	Gm14113	2.08483	0.0059697		ENSMUSG00000074651	Mcidas	-3.32249	0.00080323		ENSMUSG00000038546	Ranbp9	1.33164	6.53705e-05		ENSMUSG00000028795	Ccdc28b	-1.16327	0.00338519							ENSMUSG00000041205	Map6d1	1.85454	0.00371143		ENSMUSG00000021702	Thbs4	5.45161	3.87893e-06		ENSMUSG00000028044	Cks1b	-2.5791	7.58007e-12		ENSMUSG00000022817	Itgb5	2.00744	7.29282e-05
					ENSMUSG00000023232	Serinc2	-1.84519	0.00498338		ENSMUSG00000089815	Gm5083	3.0994	4.5368e-12		ENSMUSG00000033105	Lss	-1.01686	0.0375959							ENSMUSG00000028496	Mllt3	-1.05443	0.00601293		ENSMUSG00000020808	Fam64a	-1.61862	0.000809476		ENSMUSG00000042569	Dhrs7b	1.88967	6.66717e-05		ENSMUSG00000046480	Scn4b	1.42072	0.00338519							ENSMUSG00000023249	Parp3	2.7367	0.00383473		ENSMUSG00000037843	Vstm2l	-2.08566	4.07308e-06		ENSMUSG00000048142	Nat8l	2.66234	7.58007e-12		ENSMUSG00000020048	Hsp90b1	1.93205	7.44096e-05
					ENSMUSG00000071547	Nt5dc2	-0.896522	0.00498338		ENSMUSG00000062296	Trank1	1.77176	4.76579e-12		ENSMUSG00000027074	Slc43a3	-3.19988	0.0378715							ENSMUSG00000021892	Sh3bp5	-1.03459	0.00616431		ENSMUSG00000027523	Gnas	-1.21702	0.000809669		ENSMUSG00000075514	Gm13375	1.57264	6.73921e-05		ENSMUSG00000024043	Arhgap28	-2.81614	0.00338519							ENSMUSG00000004748	Mtfp1	1.57737	0.00400859		ENSMUSG00000018822	Sfrp5	-7.48633	4.17801e-06		ENSMUSG00000079018	Ly6c1	6.35039	7.58007e-12		ENSMUSG00000033952	Aspm	-4.68006	7.47619e-05
					ENSMUSG00000027793	Ccna1	-2.20739	0.00507443		ENSMUSG00000028873	Cdca8	-2.0844	4.99596e-12		ENSMUSG00000025991	Cps1	-3.54779	0.0388965							ENSMUSG00000055109	Gm15155	4.74636	0.00636419		ENSMUSG00000036904	Fzd8	-2.68927	0.000828823		ENSMUSG00000018593	Sparc	1.35379	6.90535e-05		ENSMUSG00000073433	Arhgdig	-1.19724	0.00339796							ENSMUSG00000001034	Mapk7	1.60746	0.0041161		ENSMUSG00000027270	Lamp5	2.43255	4.44105e-06		ENSMUSG00000011751	Sptbn4	2.87068	9.0351e-12		ENSMUSG00000032271	Nnmt	-4.10124	7.48614e-05
					ENSMUSG00000035946	Gsx2	-1.99564	0.00507443		ENSMUSG00000047786	Lix1	1.66512	5.05758e-12		ENSMUSG00000052234	Epx	-1.83143	0.0388965							ENSMUSG00000004187	Kifc2	1.0441	0.00647051		ENSMUSG00000090546	Cdr1	1.24566	0.000832698		ENSMUSG00000097326	A330048O09Rik	1.58148	6.94958e-05		ENSMUSG00000050538	B230217C12Rik	1.10739	0.00340462							ENSMUSG00000103695	A830029E22Rik	3.19197	0.00426315		ENSMUSG00000040782	Rfwd2	-1.99023	4.53225e-06		ENSMUSG00000036611	Eepd1	-2.47942	1.02123e-11		ENSMUSG00000040084	Bub1b	-4.32532	7.81302e-05
					ENSMUSG00000021765	Fst	-2.6587	0.00509971		ENSMUSG00000050854	Tmem125	4.4377	5.0931e-12		ENSMUSG00000024376	Epb41l4a	-1.14548	0.0407721							ENSMUSG00000029307	Dmp1	2.76696	0.0064999		ENSMUSG00000028176	Lrrc7	1.24356	0.000834013		ENSMUSG00000027447	Cst3	1.54084	6.96831e-05		ENSMUSG00000025529	Zfp711	-1.64264	0.00350409							ENSMUSG00000034799	Unc13a	1.57051	0.00430661		ENSMUSG00000052572	Dlg2	1.97558	4.53225e-06		ENSMUSG00000039450	Dcxr	2.854	1.27246e-11		ENSMUSG00000015217	Hmgb3	-1.94991	7.81302e-05
					ENSMUSG00000031425	Plp1	1.0591	0.00512586		ENSMUSG00000091636	A330050F15Rik	3.82974	5.59211e-12		ENSMUSG00000021940	Ptpn20	-3.4641	0.0413883							ENSMUSG00000051586	Mical3	1.04183	0.00655517		ENSMUSG00000020052	Ascl1	-1.28865	0.000858042		ENSMUSG00000039278	Pcsk1n	1.39987	6.96831e-05		ENSMUSG00000063696	Gm8730	-1.1767	0.00358097							ENSMUSG00000044772	Sntn	3.89999	0.00430661		ENSMUSG00000025425	St8sia5	2.92251	4.6249e-06		ENSMUSG00000090291	Lrrc10b	3.36661	1.27246e-11		ENSMUSG00000022322	Shcbp1	-4.5899	8.43298e-05
					ENSMUSG00000019303	Psmc3ip	-1.27686	0.00512586		ENSMUSG00000020080	Hkdc1	3.09648	5.71887e-12		ENSMUSG00000028640	Tfap2c	-2.68175	0.0416959							ENSMUSG00000021250	Fos	1.068	0.00655517		ENSMUSG00000045314	Sowahb	2.27975	0.000858427		ENSMUSG00000036949	Slc39a12	1.80126	7.09832e-05		ENSMUSG00000027340	Slc23a2	1.20296	0.00361551							ENSMUSG00000024186	Rgs11	2.71237	0.00430661		ENSMUSG00000060962	Dmkn	-3.26233	4.6515e-06		ENSMUSG00000043822	Adamtsl5	5.41296	1.37891e-11		ENSMUSG00000058672	Tubb2a	-2.10549	8.66648e-05
					ENSMUSG00000037664	Cdkn1c	-0.957173	0.00525811		ENSMUSG00000037169	Mycn	-1.74854	6.87131e-12		ENSMUSG00000040631	Dok4	-0.993786	0.041747							ENSMUSG00000004933	Matk	1.03828	0.00682807		ENSMUSG00000033715	Akr1c14	-3.79744	0.000858741		ENSMUSG00000040883	Tmem205	1.6175	7.35041e-05		ENSMUSG00000091955	Gm9844	-1.18205	0.00361551							ENSMUSG00000067889	Sptbn2	1.65148	0.00432662		ENSMUSG00000002733	Plekha3	-1.99612	4.76391e-06		ENSMUSG00000044216	Kcnj4	4.01902	1.69198e-11		ENSMUSG00000017724	Etv4	-1.94688	8.86669e-05
					ENSMUSG00000024552	Slc14a2	-1.36862	0.00542945		ENSMUSG00000024617	Camk2a	1.6371	7.61568e-12		ENSMUSG00000027560	Dok5	-0.981583	0.0419865							ENSMUSG00000021196	Pfkp	1.04279	0.00697547		ENSMUSG00000028291	Akirin2	-1.22	0.000875765		ENSMUSG00000023353	Agap3	1.3434	7.91359e-05		ENSMUSG00000059824	Dbp	1.1155	0.00367513							ENSMUSG00000025466	Fuom	1.55339	0.00435825		ENSMUSG00000031548	Sfrp1	-2.74442	4.76391e-06		ENSMUSG00000034656	Cacna1a	3.24096	1.7605e-11		ENSMUSG00000029413	Naaa	2.30428	9.19875e-05
					ENSMUSG00000007877	Tcap	2.24807	0.00544323		ENSMUSG00000005089	Slc1a2	1.69485	8.25302e-12		ENSMUSG00000029552	Tes	-1.35244	0.0440029							ENSMUSG00000058624	Gda	1.03092	0.00722279		ENSMUSG00000051451	Crebzf	-1.30409	0.000875765		ENSMUSG00000040105	Plpp6	1.8133	7.91359e-05		ENSMUSG00000032446	Eomes	-2.65181	0.00370065							ENSMUSG00000031073	Fgf15	-7.10062	0.00445252		ENSMUSG00000054717	Hmgb2	-1.95936	4.76391e-06		ENSMUSG00000033350	Chst2	2.7394	1.84167e-11		ENSMUSG00000100862	Gm10925	2.399	0.000102512
					ENSMUSG00000025134	Alyref	-0.908072	0.00544323		ENSMUSG00000032883	Acsl3	1.6615	8.42993e-12		ENSMUSG00000040694	Apobec2	-3.47636	0.0442226							ENSMUSG00000056895	Hist3h2ba	-1.05605	0.00734202		ENSMUSG00000020519	Sap30l	-1.23591	0.000875765		ENSMUSG00000056612	Ppp1r14b	1.33477	8.39982e-05		ENSMUSG00000043439	E130012A19Rik	1.09446	0.00370065							ENSMUSG00000021591	Glrx	1.55834	0.00445252		ENSMUSG00000025128	Bhlhe22	-1.93007	4.88161e-06		ENSMUSG00000023011	Faim2	2.79493	1.86902e-11		ENSMUSG00000107502	Gm44065	-3.29579	0.000102512
					ENSMUSG00000018169	Mfng	-1.87351	0.00549705		ENSMUSG00000082160	Gm11578	1.77294	9.02041e-12		ENSMUSG00000104903	Gm43707	-8.55868	0.0453171							ENSMUSG00000022296	Baalc	1.0274	0.00744239		ENSMUSG00000029550	Sppl3	-1.20988	0.000890835		ENSMUSG00000057580	Gm10012	1.33464	8.66515e-05		ENSMUSG00000034467	Dynlrb2	-1.34634	0.00371463							ENSMUSG00000017734	Dbndd2	1.60219	0.00456168		ENSMUSG00000036446	Lum	-9.45219	4.94407e-06		ENSMUSG00000040631	Dok4	-2.48259	1.90571e-11		ENSMUSG00000031004	Mki67	-3.4909	0.000102704
					ENSMUSG00000026354	Lct	-2.56779	0.00563813		ENSMUSG00000024534	Sncaip	-1.73851	9.26924e-12		ENSMUSG00000029182	1700001C02Rik	-2.00614	0.0455446							ENSMUSG00000020173	Cobl	1.06346	0.00747155		ENSMUSG00000079598	Clec2l	-1.19123	0.000890835		ENSMUSG00000047797	Gjb1	4.59027	8.73748e-05		ENSMUSG00000021684	Pde8b	1.06984	0.00373132							ENSMUSG00000046688	Tifa	1.713	0.00495579		ENSMUSG00000046658	Zfp316	-2.36162	5.01849e-06		ENSMUSG00000027715	Ccna2	-3.09668	1.98004e-11		ENSMUSG00000028795	Ccdc28b	-1.9074	0.000103783
					ENSMUSG00000080875	Gm7332	-0.902018	0.00563813		ENSMUSG00000056966	Gjc3	2.88742	1.17511e-11		ENSMUSG00000085882	2610507I01Rik	1.69236	0.0459254							ENSMUSG00000048482	Bdnf	1.55058	0.00751512		ENSMUSG00000005410	Mcm5	-1.68076	0.000900162		ENSMUSG00000033717	Adra2a	2.45686	8.73748e-05		ENSMUSG00000064367	mt-Nd5	1.70206	0.00390134							ENSMUSG00000024968	Rcor2	-2.08908	0.00496336		ENSMUSG00000028871	Rspo1	2.46688	5.17343e-06		ENSMUSG00000060675	Pla2g16	2.65663	1.98004e-11		ENSMUSG00000007594	Hapln4	3.06642	0.000103783
					ENSMUSG00000063632	Sox11	-0.897844	0.00563813		ENSMUSG00000027674	Pex5l	1.65675	1.63849e-11		ENSMUSG00000024371	C2	-2.60919	0.0459254							ENSMUSG00000033863	Klf9	1.05738	0.00770301		ENSMUSG00000079659	Tmem243	-1.29069	0.000920542		ENSMUSG00000070803	Cited4	2.30553	9.42614e-05		ENSMUSG00000017716	Birc5	-1.50029	0.00395398							ENSMUSG00000048939	Atp13a5	4.37524	0.00498557		ENSMUSG00000007877	Tcap	4.51196	5.42186e-06		ENSMUSG00000028865	Cd164l2	6.08747	1.98618e-11		ENSMUSG00000046834	Krt1	-2.44413	0.000104123
					ENSMUSG00000076437	2700094K13Rik	-0.887854	0.0056638		ENSMUSG00000043629	1700019D03Rik	1.71217	1.84041e-11		ENSMUSG00000032769	Trpa1	-5.66736	0.0472433							ENSMUSG00000099964	Gm29514	1.60524	0.00772033		ENSMUSG00000040945	Rcc2	-1.21469	0.000925679		ENSMUSG00000032807	Alox12b	4.40887	9.55159e-05		ENSMUSG00000043091	Tuba1c	-1.27216	0.00399569							ENSMUSG00000034353	Ramp1	1.55152	0.00500661		ENSMUSG00000031626	Sorbs2	1.97271	5.44031e-06		ENSMUSG00000058351	Smim4	2.76783	1.99773e-11		ENSMUSG00000037725	Ckap2	-3.66253	0.000105048
					ENSMUSG00000031737	Irx5	-3.99583	0.0056638		ENSMUSG00000032854	Ugt8a	3.37062	2.20509e-11		ENSMUSG00000031111	Igsf1	-2.54049	0.0474906							ENSMUSG00000071860	2900055J20Rik	1.13252	0.00783869		ENSMUSG00000020315	Sptbn1	1.23315	0.000925679		ENSMUSG00000026155	Smap1	1.2873	9.62906e-05		ENSMUSG00000029403	Cdkl2	-1.14585	0.00403191							ENSMUSG00000103174	Gm37168	9.22987	0.0053025		ENSMUSG00000093460	Six3os1	-3.82538	5.64398e-06		ENSMUSG00000002289	Angptl4	-2.74023	2.44191e-11		ENSMUSG00000005481	Ddx39	-2.04195	0.000110028
					ENSMUSG00000031756	Cenpn	-1.84619	0.0056638		ENSMUSG00000027306	Nusap1	-2.5908	2.29926e-11		ENSMUSG00000032454	Rbp2	-7.14623	0.0474906							ENSMUSG00000024617	Camk2a	1.05889	0.00795996		ENSMUSG00000020897	Aurkb	-1.7788	0.000942194		ENSMUSG00000019254	Ppp1r12c	1.30245	9.62906e-05		ENSMUSG00000025287	Acot9	-1.26302	0.00439198							ENSMUSG00000058446	Znrf2	-1.50962	0.00536288		ENSMUSG00000048949	Gm6206	-2.10275	5.72196e-06		ENSMUSG00000047181	Samd14	-2.47072	2.44481e-11		ENSMUSG00000028441	1110017D15Rik	-2.70536	0.000112865
					ENSMUSG00000021684	Pde8b	0.950094	0.0056638		ENSMUSG00000035104	Eva1a	1.61227	2.56948e-11		ENSMUSG00000046834	Krt1	-1.23893	0.0474906							ENSMUSG00000097745	AI115009	3.5837	0.00800002		ENSMUSG00000049353	Rd3	-2.29547	0.000976844		ENSMUSG00000015090	Ptgds	1.45558	9.7932e-05		ENSMUSG00000030513	Pcsk6	1.92887	0.00439198							ENSMUSG00000074457	S100a16	1.64066	0.00540493		ENSMUSG00000030616	Sytl2	2.45553	6.92197e-06		ENSMUSG00000042312	S100a13	2.65574	2.77487e-11		ENSMUSG00000008167	Fbxw9	-1.89774	0.000112865
					ENSMUSG00000038255	Neurod2	-0.884917	0.00574472		ENSMUSG00000010086	Rnf112	1.55434	2.77106e-11		ENSMUSG00000022184	Fbxo4	-1.24877	0.0479003							ENSMUSG00000027254	Map1a	1.03151	0.00866471		ENSMUSG00000027331	Knstrn	-1.52432	0.000984385		ENSMUSG00000029723	Tsc22d4	1.4619	9.80415e-05		ENSMUSG00000021719	Rgs7bp	1.07935	0.00439198							ENSMUSG00000022574	Naprt	1.59524	0.00546411		ENSMUSG00000026355	Mcm6	-2.19831	6.99305e-06		ENSMUSG00000052727	Map1b	-2.69334	3.19647e-11		ENSMUSG00000027375	Mal	2.3951	0.000114511
					ENSMUSG00000021779	Thrb	0.984821	0.00578586		ENSMUSG00000032128	Robo3	3.87652	5.17576e-11		ENSMUSG00000034384	Barhl2	-3.98811	0.0485951							ENSMUSG00000029408	Abcb9	1.00961	0.00866471		ENSMUSG00000016528	Mapkapk2	-1.19107	0.000985465		ENSMUSG00000034235	Usp54	1.43532	0.000100955		ENSMUSG00000023169	Slc38a1	1.06221	0.00450894							ENSMUSG00000061322	Dnaic1	1.6783	0.00550104		ENSMUSG00000037259	Dzank1	1.9711	7.20531e-06		ENSMUSG00000031760	Mt3	2.88224	3.23946e-11		ENSMUSG00000030103	Bhlhe40	1.81554	0.000115652
					ENSMUSG00000051811	Cox6b2	-1.28047	0.00601993		ENSMUSG00000091556	Gm14569	3.58688	5.52966e-11												ENSMUSG00000038175	Mylip	1.2705	0.00875278		ENSMUSG00000060568	Fam78b	-1.35518	0.000991002		ENSMUSG00000006522	Itih3	1.93334	0.000100955		ENSMUSG00000042671	Rgs8	1.14464	0.00455218							ENSMUSG00000028328	Tmod1	2.29613	0.00561679		ENSMUSG00000071547	Nt5dc2	-1.89901	7.31065e-06		ENSMUSG00000026204	Ptprn	2.88167	3.25604e-11		ENSMUSG00000056904	Gm5620	-1.97188	0.000118445
					ENSMUSG00000071860	2900055J20Rik	1.01408	0.00604651		ENSMUSG00000062248	Cks2	-2.16596	5.69954e-11												ENSMUSG00000053702	Nebl	1.03061	0.00904683		ENSMUSG00000003949	Hlf	1.2296	0.000991002		ENSMUSG00000044576	Gareml	1.37313	0.000102528		ENSMUSG00000040181	Fmo1	-1.13504	0.00479171							ENSMUSG00000059824	Dbp	1.54548	0.00567243		ENSMUSG00000020914	Top2a	-2.40631	7.44988e-06		ENSMUSG00000039809	Gabbr2	2.59625	3.58402e-11		ENSMUSG00000047003	Zfp41	-2.01143	0.000121168
					ENSMUSG00000095362	Gm14325	1.07801	0.00609406		ENSMUSG00000027331	Knstrn	-2.20504	5.93212e-11												ENSMUSG00000030103	Bhlhe40	1.01619	0.00904683		ENSMUSG00000078302	Foxd1	-2.39966	0.00105017		ENSMUSG00000108231	Gm4045	1.32866	0.000102528		ENSMUSG00000043463	Rab9b	-1.22068	0.00479171							ENSMUSG00000030004	Nat8	3.08946	0.00596295		ENSMUSG00000092118	Fancf	-2.76399	7.58876e-06		ENSMUSG00000030302	Atp2b2	2.54898	3.82504e-11		ENSMUSG00000043618	Eif5al3-ps	-2.64307	0.000122057
					ENSMUSG00000028176	Lrrc7	0.979803	0.00609406		ENSMUSG00000046532	Ar	2.37484	6.54865e-11												ENSMUSG00000023913	Pla2g7	1.00445	0.00904683		ENSMUSG00000022817	Itgb5	-1.30057	0.0010662		ENSMUSG00000056413	Adap1	1.29631	0.000102879		ENSMUSG00000058135	Gstm1	1.16471	0.00479171							ENSMUSG00000053024	Cntn2	-2.13623	0.00600839		ENSMUSG00000037664	Cdkn1c	-2.00545	7.58876e-06		ENSMUSG00000054226	Tprkb	2.6492	3.84031e-11		ENSMUSG00000026185	Igfbp5	1.80875	0.000132924
					ENSMUSG00000037568	Vash2	-0.928907	0.0061563		ENSMUSG00000036098	Myrf	3.53975	7.00255e-11												ENSMUSG00000027347	Rasgrp1	1.01444	0.00963407		ENSMUSG00000068696	Gpr88	-1.28028	0.00112405		ENSMUSG00000023019	Gpd1	1.41725	0.000102879		ENSMUSG00000014776	Nol3	1.52495	0.00479171							ENSMUSG00000042978	Sbk1	-1.57546	0.0060122		ENSMUSG00000022436	Sh3bp1	-1.9463	7.58876e-06		ENSMUSG00000022237	Ankrd33b	3.88815	3.85135e-11		ENSMUSG00000023067	Cdkn1a	-1.92186	0.000132924
					ENSMUSG00000030256	Bhlhe41	1.16595	0.0061563		ENSMUSG00000027858	Tspan2	1.85705	7.03113e-11												ENSMUSG00000099686	Gm29460	4.441	0.0103288		ENSMUSG00000042804	Gpr153	-1.30383	0.00112405		ENSMUSG00000061762	Tac1	2.03407	0.000106545		ENSMUSG00000037725	Ckap2	-2.17062	0.00486295							ENSMUSG00000009394	Syn2	1.57807	0.00609475		ENSMUSG00000044349	Snhg11	2.00121	7.61844e-06		ENSMUSG00000074480	Mex3a	-2.61084	4.08288e-11		ENSMUSG00000042671	Rgs8	1.9277	0.000137006
					ENSMUSG00000060639	Hist1h4i	-1.78135	0.00616713		ENSMUSG00000055567	Unc80	1.56219	7.15362e-11												ENSMUSG00000091955	Gm9844	-0.993808	0.0105868		ENSMUSG00000033998	Kcnk1	1.24311	0.00112405		ENSMUSG00000041215	Yeats2	-1.22297	0.000107642		ENSMUSG00000022033	Pbk	-1.26951	0.00487323							ENSMUSG00000104583	Gm42701	11.7477	0.00623598		ENSMUSG00000021684	Pde8b	1.97952	7.87492e-06		ENSMUSG00000017740	Slc12a5	2.76045	4.10631e-11		ENSMUSG00000054252	Fgfr3	1.81217	0.000144308
					ENSMUSG00000055567	Unc80	0.96986	0.0061684		ENSMUSG00000078640	Gm11627	1.57349	7.53601e-11												ENSMUSG00000028927	Padi2	1.11254	0.0106451		ENSMUSG00000032060	Cryab	1.26034	0.00112405		ENSMUSG00000070304	Scn2b	1.63758	0.000108891		ENSMUSG00000045962	Wnk1	1.05318	0.0048844							ENSMUSG00000004933	Matk	1.53022	0.00623598		ENSMUSG00000076431	Sox4	-1.91319	8.01035e-06		ENSMUSG00000050761	Gp1bb	4.02281	4.37395e-11		ENSMUSG00000032057	4833427G06Rik	-5.19697	0.000144308
					ENSMUSG00000031647	Mfap3l	1.06705	0.0061684		ENSMUSG00000048978	Nrsn1	1.5433	7.89938e-11												ENSMUSG00000028982	Slc25a33	1.00694	0.010811		ENSMUSG00000037568	Vash2	-1.21666	0.00112766		ENSMUSG00000037579	Kcnh3	1.31611	0.000111749		ENSMUSG00000035011	Zbtb7a	1.05965	0.00494815							ENSMUSG00000051497	Kcnj16	1.82376	0.00623598		ENSMUSG00000074651	Mcidas	-5.10854	8.03792e-06		ENSMUSG00000085148	Mir22hg	2.7548	4.7629e-11		ENSMUSG00000054520	Sh3bp2	-3.04512	0.000145788
					ENSMUSG00000041840	Haus1	-1.1329	0.0061684		ENSMUSG00000022865	Cxadr	-1.78103	8.24629e-11												ENSMUSG00000025658	Cnksr2	1.01007	0.0110356		ENSMUSG00000021610	Clptm1l	-1.1935	0.00112766		ENSMUSG00000027357	Crls1	1.27706	0.000115941		ENSMUSG00000027379	Bub1	-3.23784	0.005179							ENSMUSG00000039058	Ak5	1.52852	0.00637851		ENSMUSG00000045027	Prss22	8.61397	8.03792e-06		ENSMUSG00000034310	Tmem132d	5.08366	4.83797e-11		ENSMUSG00000046182	Gsg1l	1.93867	0.000146395
					ENSMUSG00000028927	Padi2	1.06101	0.00618072		ENSMUSG00000021250	Fos	1.56035	9.17217e-11												ENSMUSG00000028780	Sema3c	-2.17049	0.0113774		ENSMUSG00000005469	Prkaca	-1.20719	0.00112856		ENSMUSG00000058351	Smim4	1.40576	0.000116903		ENSMUSG00000046591	Ticrr	-3.2413	0.00522468							ENSMUSG00000050334	C130071C03Rik	-1.52554	0.00653821		ENSMUSG00000037466	4930427A07Rik	-3.23444	8.29012e-06		ENSMUSG00000061740	Cyp2d22	4.47175	4.89627e-11		ENSMUSG00000040181	Fmo1	-1.89738	0.000159782
					ENSMUSG00000040596	Pogk	-0.891238	0.00622106		ENSMUSG00000024513	Mbd2	1.54562	1.04705e-10												ENSMUSG00000040712	Camta2	0.998685	0.0113774		ENSMUSG00000030410	Dmwd	-1.20387	0.00114087		ENSMUSG00000041697	Cox6a1	1.42969	0.000122597		ENSMUSG00000045179	Sox3	-1.60181	0.00525815							ENSMUSG00000097745	AI115009	4.83014	0.00658482		ENSMUSG00000058446	Znrf2	-1.87794	8.65278e-06		ENSMUSG00000056486	Chn1	2.62917	5.13376e-11		ENSMUSG00000036699	Zcchc12	-1.88646	0.000161978
					ENSMUSG00000001802	Lrp3	-0.911114	0.00622106		ENSMUSG00000023015	Racgap1	-1.75762	1.09565e-10												ENSMUSG00000036402	Gng12	1.03986	0.0115869		ENSMUSG00000107707	Gm44286	-6.05972	0.00115059		ENSMUSG00000031778	Cx3cl1	1.30902	0.000125792		ENSMUSG00000074207	Adh1	-4.10911	0.00530821							ENSMUSG00000061601	Pclo	1.52347	0.00658482		ENSMUSG00000034853	Acot11	2.14744	8.72022e-06		ENSMUSG00000004032	Gstm5	2.78041	5.13376e-11		ENSMUSG00000032769	Trpa1	-8.76961	0.000163587
					ENSMUSG00000046058	Eid2	-0.89857	0.00623269		ENSMUSG00000068747	Sort1	1.66446	1.15689e-10												ENSMUSG00000058979	Cecr5	0.994103	0.0117737		ENSMUSG00000074886	Grk6	-1.15763	0.00117491		ENSMUSG00000050556	Kcnb1	1.34491	0.000126983		ENSMUSG00000028640	Tfap2c	-2.74938	0.00535065							ENSMUSG00000028838	Extl1	1.69115	0.00659587		ENSMUSG00000027546	Atp9a	-1.87054	9.09228e-06		ENSMUSG00000036949	Slc39a12	3.37106	5.44171e-11		ENSMUSG00000090129	Olfr287	1.86683	0.000174825
					ENSMUSG00000019942	Cdk1	-0.99499	0.00629196		ENSMUSG00000030867	Plk1	-3.09941	1.1679e-10												ENSMUSG00000025582	Nptx1	1.36535	0.0117737		ENSMUSG00000097971	Gm26917	1.33889	0.00118363		ENSMUSG00000084883	Ccdc85c	2.28003	0.000130573		ENSMUSG00000048416	Mlf1	-1.80373	0.00539722							ENSMUSG00000030507	Dbx1	-10.2073	0.00665898		ENSMUSG00000023968	Crip3	-4.48912	9.09228e-06		ENSMUSG00000016940	Kctd2	2.51589	5.50241e-11		ENSMUSG00000036503	Rnf13	1.84016	0.000176119
					ENSMUSG00000090546	Cdr1	0.933318	0.00632519		ENSMUSG00000097789	Gm2115	1.64116	1.37714e-10												ENSMUSG00000106139	Gm43194	2.65373	0.0122106		ENSMUSG00000035245	Eogt	1.59059	0.00118695		ENSMUSG00000029054	Gabrd	2.82868	0.000133067		ENSMUSG00000054793	Cadm4	1.12841	0.00539804							ENSMUSG00000097881	Celrr	1.87224	0.00701498		ENSMUSG00000017412	Cacnb4	1.9543	9.13764e-06		ENSMUSG00000028444	Cntfr	2.66589	5.51418e-11		ENSMUSG00000025038	Efhc2	-4.97282	0.000202595
					ENSMUSG00000037101	Ttc29	-2.46266	0.00633066		ENSMUSG00000038065	Mturn	-1.62594	1.4178e-10												ENSMUSG00000019817	Plagl1	-1.08572	0.0126489		ENSMUSG00000019254	Ppp1r12c	-1.20066	0.00122294		ENSMUSG00000003363	Pld3	1.31225	0.00013465		ENSMUSG00000002012	Pnck	-1.12182	0.00542397							ENSMUSG00000031962	Cdh15	3.0535	0.00701801		ENSMUSG00000025747	Tyms	-2.7866	9.15241e-06		ENSMUSG00000086040	Wipf3	3.14175	5.51418e-11		ENSMUSG00000022184	Fbxo4	-2.36705	0.000204443
					ENSMUSG00000072875	Gpr27	-0.906309	0.00655897		ENSMUSG00000032942	Ucp3	2.97334	1.4966e-10												ENSMUSG00000078117	Gm16485	3.06612	0.012752		ENSMUSG00000055805	Fmnl1	1.36082	0.00132142		ENSMUSG00000029168	Dpysl5	-1.22382	0.000137105		ENSMUSG00000051378	Kif18b	-2.92505	0.00542397							ENSMUSG00000025658	Cnksr2	1.54066	0.00705869		ENSMUSG00000010803	Gabra1	2.06158	9.39455e-06		ENSMUSG00000040759	Cmtm5	2.56888	5.51418e-11		ENSMUSG00000026623	Lpgat1	1.77139	0.000205162
					ENSMUSG00000001039	B9d1	-0.934123	0.00663441		ENSMUSG00000050556	Kcnb1	1.5257	1.73701e-10												ENSMUSG00000027849	Syt6	-1.1953	0.0133789		ENSMUSG00000015843	Rxrg	-1.3191	0.00136045		ENSMUSG00000048327	Ckap2l	-1.50661	0.00013857		ENSMUSG00000029177	Cenpa	-1.20954	0.00549171							ENSMUSG00000107272	Gm42730	5.94092	0.00709621		ENSMUSG00000072082	Ccnf	-3.3612	9.77713e-06		ENSMUSG00000027331	Knstrn	-3.18746	5.62783e-11		ENSMUSG00000034384	Barhl2	-7.34447	0.000205968
					ENSMUSG00000061751	Kalrn	0.931064	0.00666799		ENSMUSG00000058625	Gm17383	-1.68211	1.7551e-10												ENSMUSG00000073988	Ttpa	0.977426	0.0133789		ENSMUSG00000017412	Cacnb4	1.19285	0.00136045		ENSMUSG00000022587	Ly6e	1.28939	0.000141905		ENSMUSG00000003949	Hlf	1.04631	0.00571826							ENSMUSG00000017868	Sgk2	7.92339	0.00709928		ENSMUSG00000031712	Il15	3.55913	1.01226e-05		ENSMUSG00000034472	Rasd2	2.7168	5.62783e-11		ENSMUSG00000090439	Gm17455	-3.72304	0.000205968
					ENSMUSG00000071550	Cfap44	-2.31173	0.00666799		ENSMUSG00000026204	Ptprn	1.65341	1.80368e-10												ENSMUSG00000082373	Gm13754	5.24619	0.0133887		ENSMUSG00000021750	Fam107a	1.3531	0.00136045		ENSMUSG00000087687	Pet100	1.36976	0.000144793		ENSMUSG00000030978	Rrm1	-1.30802	0.00574018							ENSMUSG00000021779	Thrb	1.55537	0.00711719		ENSMUSG00000020052	Ascl1	-2.00814	1.05898e-05		ENSMUSG00000074064	Mlycd	2.55276	5.62783e-11		ENSMUSG00000049612	Omg	2.00395	0.000205968
					ENSMUSG00000027935	Rab13	-0.964457	0.00693044		ENSMUSG00000046093	Hpcal4	1.55261	1.84164e-10												ENSMUSG00000021775	Nr1d2	0.978784	0.013508		ENSMUSG00000103529	A730089K16Rik	-3.46111	0.00136595		ENSMUSG00000105843	Gm42644	3.20269	0.000146536		ENSMUSG00000035329	Fbxo33	1.08424	0.00574018							ENSMUSG00000060923	Acyp2	1.49584	0.00711719		ENSMUSG00000032523	Hhatl	5.51067	1.13936e-05		ENSMUSG00000022587	Ly6e	2.54435	5.62783e-11		ENSMUSG00000025938	Slco5a1	-4.30547	0.000208814
					ENSMUSG00000020914	Top2a	-1.10414	0.00693044		ENSMUSG00000022763	Aifm3	1.51648	1.89718e-10												ENSMUSG00000002346	Slc25a42	1.1167	0.0136954		ENSMUSG00000036867	Smad6	-1.45688	0.00136595		ENSMUSG00000049422	Chchd10	1.42421	0.000146536		ENSMUSG00000100832	Gm29260	-1.89624	0.00574058							ENSMUSG00000024617	Camk2a	1.55792	0.00725011		ENSMUSG00000036459	Wtip	-2.60765	1.14274e-05		ENSMUSG00000031639	Tlr3	4.91821	5.76845e-11		ENSMUSG00000047844	Bex4	-1.8444	0.000210832
					ENSMUSG00000040794	C1qtnf4	-0.88975	0.00695587		ENSMUSG00000072769	Gm10419	1.54037	1.96741e-10												ENSMUSG00000034000	Neu4	2.19481	0.0140181		ENSMUSG00000068522	Aard	-1.795	0.00137354		ENSMUSG00000105867	Gm42517	1.53669	0.000146793		ENSMUSG00000020387	Jade2	1.80186	0.00576052							ENSMUSG00000029403	Cdkl2	1.51057	0.00740909		ENSMUSG00000028044	Cks1b	-1.90296	1.19453e-05		ENSMUSG00000078234	Klhdc7a	5.72542	6.09622e-11		ENSMUSG00000003949	Hlf	1.78912	0.000210832
					ENSMUSG00000034055	Phka1	1.15316	0.00695587		ENSMUSG00000032218	Ccnb2	-2.65854	2.27875e-10												ENSMUSG00000006205	Htra1	0.977069	0.0141298		ENSMUSG00000056673	Kdm5d	2.74669	0.00137506		ENSMUSG00000026626	Ppp2r5a	1.32957	0.000146903		ENSMUSG00000079641	Rpl39	-1.15004	0.00576759							ENSMUSG00000096544	Gm4617	-1.48842	0.00747415		ENSMUSG00000003526	Prodh	2.08187	1.25258e-05		ENSMUSG00000023015	Racgap1	-2.62079	6.09622e-11		ENSMUSG00000034674	Tdg	-1.84081	0.000211736
					ENSMUSG00000049881	2810025M15Rik	-0.892383	0.00702642		ENSMUSG00000006218	Fam131c	-2.05683	2.34918e-10												ENSMUSG00000041556	Fbxo2	1.00041	0.0146939		ENSMUSG00000046658	Zfp316	-1.43237	0.00137529		ENSMUSG00000025324	Atp10a	4.4582	0.000147177		ENSMUSG00000060512	0610040J01Rik	-1.11834	0.00577335							ENSMUSG00000071860	2900055J20Rik	1.64258	0.00790818		ENSMUSG00000071860	2900055J20Rik	2.04746	1.28333e-05		ENSMUSG00000025384	Faap100	-2.42946	6.3969e-11		ENSMUSG00000027298	Tyro3	2.01829	0.00021989
					ENSMUSG00000040447	Spns2	-1.4116	0.00704192		ENSMUSG00000030317	Timp4	1.52934	2.58165e-10												ENSMUSG00000021340	Gpld1	1.10335	0.0149122		ENSMUSG00000026355	Mcm6	-1.33276	0.00143694		ENSMUSG00000024501	Dpysl3	-1.27301	0.000147747		ENSMUSG00000107655	Gm44220	4.76722	0.0058746							ENSMUSG00000050967	Creg2	1.74459	0.00793836		ENSMUSG00000031750	Il34	2.94735	1.32428e-05		ENSMUSG00000053310	Nrgn	2.78262	7.09445e-11		ENSMUSG00000022367	Has2	-5.93458	0.000225343
					ENSMUSG00000009216	Fam163b	0.915777	0.00705423		ENSMUSG00000036611	Eepd1	-1.55949	2.60593e-10												ENSMUSG00000034187	Nsf	1.01393	0.0150189		ENSMUSG00000001864	Aif1l	-1.19057	0.00144092		ENSMUSG00000032373	Car12	4.95505	0.000156189		ENSMUSG00000029675	Eln	-2.42915	0.00606383							ENSMUSG00000097157	Gm26512	2.28084	0.00807789		ENSMUSG00000084883	Ccdc85c	-3.11667	1.32428e-05		ENSMUSG00000107512	Gm44433	9.77386	7.15517e-11		ENSMUSG00000100807	Gm29521	-3.10028	0.000238044
					ENSMUSG00000027589	Pcmtd2	0.927272	0.00707654		ENSMUSG00000040424	Hipk4	3.09512	2.61463e-10												ENSMUSG00000026825	Dnm1	1.00884	0.0150214		ENSMUSG00000069049	Eif2s3y	2.10881	0.00145519		ENSMUSG00000018102	Hist1h2bc	1.34814	0.000156447		ENSMUSG00000001228	Uhrf1	-1.93303	0.00608879							ENSMUSG00000099686	Gm29460	5.77493	0.00818977		ENSMUSG00000097141	Gm10524	-2.80941	1.33777e-05		ENSMUSG00000018470	Kcnab3	3.03804	8.26834e-11		ENSMUSG00000027361	Gabpb1	-2.24285	0.00024464
					ENSMUSG00000001864	Aif1l	-0.892921	0.00708711		ENSMUSG00000036745	Ttll7	1.49879	2.74372e-10												ENSMUSG00000028977	Casz1	1.59753	0.0151148		ENSMUSG00000045027	Prss22	5.75979	0.00152145		ENSMUSG00000099696	2900052N01Rik	1.36749	0.000163225		ENSMUSG00000030549	Rhcg	-1.6328	0.00610961							ENSMUSG00000035472	Slc25a21	2.8632	0.00825837		ENSMUSG00000024810	Il33	2.19964	1.37747e-05		ENSMUSG00000068457	Uty	-9.94788	8.50562e-11		ENSMUSG00000031111	Igsf1	-4.57024	0.000248003
					ENSMUSG00000028128	F3	0.971165	0.00712925		ENSMUSG00000006398	Cdc20	-2.29996	2.74372e-10												ENSMUSG00000034472	Rasd2	0.99672	0.0152076		ENSMUSG00000042372	Dmrt3	-3.73237	0.0015502		ENSMUSG00000033350	Chst2	1.34965	0.000165576		ENSMUSG00000048249	Crebrf	1.14872	0.00610961							ENSMUSG00000025537	Phkg1	1.80081	0.00831316		ENSMUSG00000050410	Tcf19	-2.29051	1.39171e-05		ENSMUSG00000036098	Myrf	6.01783	9.39697e-11		ENSMUSG00000060512	0610040J01Rik	-1.85369	0.000268722
					ENSMUSG00000029005	Draxin	-2.03858	0.00716238		ENSMUSG00000030409	Dmpk	2.31626	2.75538e-10												ENSMUSG00000027221	Chst1	0.974351	0.0154385		ENSMUSG00000047786	Lix1	1.23519	0.00157809		ENSMUSG00000001240	Ramp2	1.42121	0.00016988		ENSMUSG00000022385	Gtse1	-2.7988	0.00619596							ENSMUSG00000090129	Olfr287	1.67397	0.00831316		ENSMUSG00000047786	Lix1	1.99065	1.40245e-05		ENSMUSG00000027419	Pcsk2	2.73874	1.00713e-10		ENSMUSG00000058793	Cds2	1.73887	0.000269473
					ENSMUSG00000060257	Scrt2	-1.19651	0.00742557		ENSMUSG00000027699	Ect2	-3.91796	2.75731e-10												ENSMUSG00000058420	Syt17	1.01865	0.0156355		ENSMUSG00000074064	Mlycd	-1.18138	0.00165073		ENSMUSG00000034265	Zdhhc14	1.88736	0.000177297		ENSMUSG00000027360	Hdc	-1.92719	0.00645942							ENSMUSG00000031647	Mfap3l	1.63976	0.00835688		ENSMUSG00000026650	Meig1	-2.51136	1.44785e-05		ENSMUSG00000043415	Otud1	2.79998	1.052e-10		ENSMUSG00000032446	Eomes	-4.07711	0.000284057
					ENSMUSG00000033970	Rfc3	-1.03487	0.00753797		ENSMUSG00000105489	Gm43477	3.89638	3.4197e-10												ENSMUSG00000068859	Sp9	-1.30754	0.016349		ENSMUSG00000046079	Lrrc8d	-1.41464	0.00166908		ENSMUSG00000090129	Olfr287	1.38229	0.000179389		ENSMUSG00000029182	1700001C02Rik	-2.16573	0.00691486							ENSMUSG00000063767	S100a7a	7.56706	0.00839524		ENSMUSG00000034055	Phka1	2.3189	1.46179e-05		ENSMUSG00000058975	Kcnc1	2.5547	1.052e-10		ENSMUSG00000063704	Mapk15	-4.25755	0.000286918
					ENSMUSG00000026473	Glul	0.989256	0.00764371		ENSMUSG00000045349	Sh2d5	1.67637	3.62545e-10												ENSMUSG00000028826	Tmem57	-1.06277	0.016349		ENSMUSG00000047109	Cldn14	6.29102	0.00171303		ENSMUSG00000025437	Usp33	-1.32252	0.000183276		ENSMUSG00000049154	Fam183b	-2.09528	0.00691486							ENSMUSG00000036136	Fam110c	-7.90962	0.00859526		ENSMUSG00000020080	Hkdc1	3.95291	1.51965e-05		ENSMUSG00000046058	Eid2	2.47009	1.06018e-10		ENSMUSG00000063060	Sox7	-2.41598	0.000297106
					ENSMUSG00000044352	Sowaha	0.928036	0.0077275		ENSMUSG00000052087	Rgs14	1.8841	3.62545e-10												ENSMUSG00000073433	Arhgdig	0.972339	0.016349		ENSMUSG00000008540	Mgst1	-1.2119	0.00175654		ENSMUSG00000061517	Sox21	1.29852	0.00018768		ENSMUSG00000025821	Zfp282	-1.20792	0.00697844							ENSMUSG00000003657	Calb2	-1.4914	0.00862107		ENSMUSG00000063632	Sox11	-1.83973	1.51965e-05		ENSMUSG00000075602	Ly6a	6.72656	1.07576e-10		ENSMUSG00000006398	Cdc20	-2.73143	0.000317085
					ENSMUSG00000030978	Rrm1	-0.995474	0.00777488		ENSMUSG00000019841	Rev3l	-1.58067	3.63972e-10												ENSMUSG00000030729	Pgm2l1	0.984445	0.0172296		ENSMUSG00000045103	Dmd	1.17983	0.00178071		ENSMUSG00000015575	Atp6v0e	1.28829	0.000213441		ENSMUSG00000037754	Ppp1r16b	1.03517	0.00699642							ENSMUSG00000041670	Rims1	1.48045	0.00887025		ENSMUSG00000067889	Sptbn2	1.93928	1.56686e-05		ENSMUSG00000039059	Hrh3	3.60393	1.11732e-10		ENSMUSG00000028931	Kcnab2	1.71657	0.000324983
					ENSMUSG00000087380	2210408F21Rik	1.21115	0.00779089		ENSMUSG00000032735	Ablim3	-1.65102	3.63972e-10												ENSMUSG00000055022	Cntn1	0.963165	0.0172296		ENSMUSG00000032841	Prr5l	-1.67982	0.00179719		ENSMUSG00000035864	Syt1	1.29801	0.000214241		ENSMUSG00000041642	Kif21b	-1.11605	0.00728794							ENSMUSG00000034000	Neu4	3.16398	0.00887025		ENSMUSG00000059003	Grin2a	2.22682	1.57672e-05		ENSMUSG00000031610	Scrg1	2.56685	1.11732e-10		ENSMUSG00000063568	Jazf1	-1.88641	0.000325197
					ENSMUSG00000030616	Sytl2	1.15991	0.00779089		ENSMUSG00000062380	Tubb3	-1.70921	3.65888e-10												ENSMUSG00000028553	Angptl3	-5.58864	0.0175654		ENSMUSG00000035456	Prdm8	-1.22632	0.00180977		ENSMUSG00000033715	Akr1c14	4.08827	0.000216643		ENSMUSG00000054252	Fgfr3	1.02431	0.00728794							ENSMUSG00000095930	Nim1k	1.49459	0.00887025		ENSMUSG00000052981	Ube2ql1	-1.86016	1.6278e-05		ENSMUSG00000032735	Ablim3	-2.49786	1.11732e-10		ENSMUSG00000048327	Ckap2l	-2.42814	0.000325639
					ENSMUSG00000068744	Psrc1	-1.60865	0.00784704		ENSMUSG00000022945	Chaf1b	-2.71182	3.67883e-10												ENSMUSG00000087150	BC064078	1.01278	0.0178721		ENSMUSG00000090129	Olfr287	1.29031	0.00181799		ENSMUSG00000071341	Egr4	1.35064	0.000219883		ENSMUSG00000026917	Wdr5	-1.11906	0.00728926							ENSMUSG00000038094	Atp13a4	2.71144	0.00887025		ENSMUSG00000040658	Dnph1	-2.47399	1.6278e-05		ENSMUSG00000060002	Chpt1	2.60691	1.12391e-10		ENSMUSG00000027962	Vcam1	-1.81773	0.000328575
					ENSMUSG00000024617	Camk2a	0.944792	0.00784704		ENSMUSG00000028865	Cd164l2	3.2183	3.68135e-10												ENSMUSG00000051401	Kctd16	1.71023	0.0184503		ENSMUSG00000060257	Scrt2	-1.59544	0.00182743		ENSMUSG00000068740	Celsr2	1.39672	0.00022941		ENSMUSG00000098234	Snhg6	-1.1557	0.00738033							ENSMUSG00000032128	Robo3	3.91935	0.00901814		ENSMUSG00000056966	Gjc3	3.62823	1.71026e-05		ENSMUSG00000064373	Sepp1	2.65938	1.19945e-10		ENSMUSG00000027560	Dok5	-1.79801	0.000330735
					ENSMUSG00000040969	Arhgef38	-6.29888	0.00795014		ENSMUSG00000043091	Tuba1c	-1.73409	3.68135e-10												ENSMUSG00000022112	Gpc5	1.20841	0.0184921		ENSMUSG00000028889	Yrdc	-1.14791	0.00182743		ENSMUSG00000026223	Itm2c	1.25787	0.000248191		ENSMUSG00000025358	Cdk2	-1.31556	0.00738033							ENSMUSG00000103563	8030445P17Rik	4.80342	0.00908641		ENSMUSG00000039055	Eme1	-5.00752	1.76782e-05		ENSMUSG00000040543	Pitpnm3	2.96665	1.32637e-10		ENSMUSG00000085416	1700019G24Rik	-4.81758	0.000330735
					ENSMUSG00000061983	Rps12	-0.883256	0.00795014		ENSMUSG00000017167	Cntnap1	3.25901	4.09136e-10												ENSMUSG00000050967	Creg2	1.12105	0.0188528		ENSMUSG00000076431	Sox4	-1.1497	0.00190543		ENSMUSG00000044716	Dok7	1.48572	0.000253019		ENSMUSG00000022034	Esco2	-2.87415	0.00738635							ENSMUSG00000042312	S100a13	1.47725	0.00910039		ENSMUSG00000039886	Tmem120a	-2.11771	1.77488e-05		ENSMUSG00000078794	Dact3	2.46685	1.36947e-10		ENSMUSG00000044361	BC024139	-5.08924	0.000330735
					ENSMUSG00000020300	Cpeb4	0.908316	0.00844815		ENSMUSG00000041205	Map6d1	1.7379	4.83325e-10												ENSMUSG00000038302	Lace1	1.08258	0.0192333		ENSMUSG00000021485	Mxd3	-2.01888	0.00190543		ENSMUSG00000069045	Ddx3y	-2.0857	0.000253019		ENSMUSG00000040152	Thbs1	-3.57299	0.00741901							ENSMUSG00000030134	Rasgef1a	1.48384	0.0091796		ENSMUSG00000048978	Nrsn1	1.88711	1.85083e-05		ENSMUSG00000038418	Egr1	2.52721	1.52763e-10		ENSMUSG00000095304	Plac9a	-6.32014	0.000338577
					ENSMUSG00000046057	Gm15428	-1.55608	0.00855615		ENSMUSG00000048142	Nat8l	1.45466	4.90172e-10												ENSMUSG00000090071	Cdk5r2	0.943862	0.0194551		ENSMUSG00000036459	Wtip	-1.58484	0.00194132		ENSMUSG00000079941	Gm11273	1.25744	0.000257666		ENSMUSG00000034883	Lrr1	-3.19531	0.00776681							ENSMUSG00000049807	Arhgap23	1.48606	0.0091796		ENSMUSG00000028889	Yrdc	-1.84249	1.91603e-05		ENSMUSG00000003872	Lin7b	2.5756	1.53166e-10		ENSMUSG00000051246	Msantd1	-3.93337	0.000358168
					ENSMUSG00000001517	Foxm1	-1.41128	0.00868735		ENSMUSG00000004894	Hapln2	4.09181	5.51144e-10												ENSMUSG00000044352	Sowaha	0.963656	0.0194551		ENSMUSG00000024066	Xdh	7.50799	0.00197861		ENSMUSG00000000805	Car4	2.49547	0.000264264		ENSMUSG00000017724	Etv4	-1.11437	0.00777818							ENSMUSG00000025486	Sirt3	1.45634	0.00921847		ENSMUSG00000057672	Pkn1	-2.32145	1.95456e-05		ENSMUSG00000018500	Adora2b	3.03484	1.61803e-10		ENSMUSG00000046886	Zfp474	-6.57493	0.000358168
					ENSMUSG00000046034	Otulin	-0.874825	0.00868735		ENSMUSG00000041444	Arhgap32	1.45931	6.02673e-10												ENSMUSG00000001700	Gramd3	0.955942	0.0194551		ENSMUSG00000034486	Gbx2	-6.15072	0.00208158		ENSMUSG00000029475	Kdm2b	-1.21594	0.000265072		ENSMUSG00000038932	Tcfl5	-2.58262	0.00811656							ENSMUSG00000047632	Fgfbp3	-1.4952	0.00924221		ENSMUSG00000060568	Fam78b	-2.06944	1.98201e-05		ENSMUSG00000050222	Il17d	2.59812	1.65836e-10		ENSMUSG00000030867	Plk1	-3.59112	0.000358419
					ENSMUSG00000060143	Gm10076	-0.868929	0.0091192		ENSMUSG00000001986	Gria3	1.75956	6.36479e-10												ENSMUSG00000072769	Gm10419	0.998106	0.0195098		ENSMUSG00000057738	Sptan1	1.20396	0.00211463		ENSMUSG00000036578	Fxyd7	1.22933	0.000267244		ENSMUSG00000058793	Cds2	1.02293	0.00833219							ENSMUSG00000051586	Mical3	1.49162	0.009265		ENSMUSG00000024033	Rsph1	-1.97814	2.01469e-05		ENSMUSG00000059824	Dbp	2.55252	1.68721e-10		ENSMUSG00000050538	B230217C12Rik	1.74399	0.000358419
					ENSMUSG00000034825	Nrip3	0.901381	0.00925769		ENSMUSG00000034310	Tmem132d	2.70822	7.41702e-10												ENSMUSG00000060923	Acyp2	0.949232	0.0195098		ENSMUSG00000023460	Rab12	-1.16705	0.00214827		ENSMUSG00000004383	Large	1.49332	0.000267244		ENSMUSG00000074472	Zfp872	-6.10404	0.00841146							ENSMUSG00000048022	Tmem229a	1.49643	0.00927392		ENSMUSG00000026494	Kif26b	-2.37427	2.0244e-05		ENSMUSG00000020080	Hkdc1	5.08094	2.22297e-10		ENSMUSG00000020887	A230052G05Rik	-6.07306	0.000360745
					ENSMUSG00000025197	Cyp2c44	5.56381	0.00925769		ENSMUSG00000045092	S1pr1	1.52563	7.63009e-10												ENSMUSG00000024186	Rgs11	1.67296	0.0195098		ENSMUSG00000018427	Ypel2	1.57563	0.00216194		ENSMUSG00000044982	Sft2d3	1.8792	0.000267244		ENSMUSG00000064339	mt-Rnr2	1.03615	0.0084998							ENSMUSG00000068859	Sp9	-1.96565	0.00960195		ENSMUSG00000026683	Nuf2	-3.19688	2.0525e-05		ENSMUSG00000021453	Gadd45g	2.55214	2.26148e-10		ENSMUSG00000028128	F3	1.77457	0.000363265
					ENSMUSG00000061330	Gm11361	-0.844993	0.00948002		ENSMUSG00000060572	Mfap2	-2.3093	8.17548e-10												ENSMUSG00000032942	Ucp3	1.9593	0.0202468		ENSMUSG00000034853	Acot11	1.27483	0.0021857		ENSMUSG00000032883	Acsl3	1.2958	0.00028466		ENSMUSG00000024197	Plin3	1.03846	0.00858523							ENSMUSG00000040146	Rgl3	2.58809	0.00966495		ENSMUSG00000024513	Mbd2	-1.90431	2.0525e-05		ENSMUSG00000034863	Ano8	3.63611	2.37703e-10		ENSMUSG00000039372	March4	-1.93082	0.00036545
					ENSMUSG00000067321	Gm7931	-0.881362	0.00982665		ENSMUSG00000035835	Plppr3	-1.81229	8.17548e-10												ENSMUSG00000047986	Palm3	1.92181	0.0202468		ENSMUSG00000026202	Tuba4a	1.19227	0.00218687		ENSMUSG00000039195	1110008P14Rik	1.29171	0.00028466		ENSMUSG00000019178	Styxl1	-3.34421	0.00862046							ENSMUSG00000042258	Isl1	-3.00746	0.00966495		ENSMUSG00000020300	Cpeb4	1.86431	2.20353e-05		ENSMUSG00000089815	Gm5083	4.89411	2.38852e-10		ENSMUSG00000003657	Calb2	-1.81042	0.000368911
					ENSMUSG00000034161	Scx	-2.08297	0.00994961		ENSMUSG00000031778	Cx3cl1	1.43286	8.17548e-10												ENSMUSG00000087242	C78197	6.18738	0.0202468		ENSMUSG00000092118	Fancf	-1.65177	0.00222269		ENSMUSG00000022619	Mapk8ip2	-1.1931	0.000287903		ENSMUSG00000032417	Rwdd2a	-1.19881	0.00862046							ENSMUSG00000059970	Hspa2	1.47345	0.00966495		ENSMUSG00000022296	Baalc	1.85615	2.25943e-05		ENSMUSG00000025537	Phkg1	3.02595	2.53869e-10		ENSMUSG00000025648	Pfkfb4	-2.52702	0.000372058
					ENSMUSG00000028836	Slc30a2	-2.3851	0.00995528		ENSMUSG00000064329	Scn1a	1.89769	8.52931e-10												ENSMUSG00000047842	Diras2	0.955688	0.0202468		ENSMUSG00000035551	Igfbpl1	-2.06487	0.00223605		ENSMUSG00000049577	Zfpm1	2.07307	0.000290793		ENSMUSG00000020867	Spata20	-6.33965	0.00862046							ENSMUSG00000002346	Slc25a42	1.65786	0.00971799		ENSMUSG00000030020	Prickle2	1.83944	2.27038e-05		ENSMUSG00000072949	Acot1	-2.36198	2.55602e-10		ENSMUSG00000037348	Paqr7	1.80863	0.000373264
					ENSMUSG00000026614	Slc30a10	1.09711	0.0100489		ENSMUSG00000022323	Hrsp12	1.48416	9.00041e-10												ENSMUSG00000024937	Ehbp1l1	0.945507	0.0202877		ENSMUSG00000029608	Rph3a	1.13839	0.00227477		ENSMUSG00000027419	Pcsk2	1.37893	0.000291578		ENSMUSG00000064341	mt-Nd1	1.26499	0.00862046							ENSMUSG00000070498	Tmem132b	-1.86066	0.00981953		ENSMUSG00000050423	Ppp1r3g	1.99016	2.28008e-05		ENSMUSG00000029123	Stk32b	-3.22352	2.57739e-10		ENSMUSG00000041329	Atp1b2	1.71403	0.000385721
					ENSMUSG00000027361	Gabpb1	-1.04962	0.0100524		ENSMUSG00000052837	Junb	1.44963	9.25117e-10												ENSMUSG00000086124	A530076I17Rik	5.47502	0.0203826		ENSMUSG00000039914	Coq10a	-1.13646	0.00230227		ENSMUSG00000071528	Usmg5	1.31942	0.000291578		ENSMUSG00000058672	Tubb2a	-1.17837	0.00897862							ENSMUSG00000055022	Cntn1	1.44873	0.0099221		ENSMUSG00000040447	Spns2	-3.02258	2.31234e-05		ENSMUSG00000020889	Nr1d1	2.55681	2.68903e-10		ENSMUSG00000033715	Akr1c14	-6.29635	0.000392499
					ENSMUSG00000091955	Gm9844	-0.846325	0.0100524		ENSMUSG00000024168	Tmem204	2.48376	9.31637e-10												ENSMUSG00000032936	Camkv	0.983066	0.0205031		ENSMUSG00000022770	Dlg1	1.15761	0.00235423		ENSMUSG00000053310	Nrgn	1.37051	0.000296113		ENSMUSG00000025271	Pfkfb1	-3.62012	0.00898454							ENSMUSG00000107412	Gm20383	2.39695	0.0100692		ENSMUSG00000057738	Sptan1	1.96656	2.36186e-05		ENSMUSG00000051378	Kif18b	-6.29218	2.79579e-10		ENSMUSG00000101249	Gm29216	2.1783	0.000393817
					ENSMUSG00000037279	Ovol2	1.8888	0.0100679		ENSMUSG00000034957	Cebpa	2.9079	1.16195e-09												ENSMUSG00000085882	2610507I01Rik	1.70103	0.0205031		ENSMUSG00000074476	Spc24	-1.52609	0.00236694		ENSMUSG00000028971	Cort	3.42179	0.000302324		ENSMUSG00000016262	Sertad4	-1.14434	0.00908846							ENSMUSG00000027347	Rasgrp1	1.46091	0.0100851		ENSMUSG00000026614	Slc30a10	2.23393	2.49626e-05		ENSMUSG00000022945	Chaf1b	-3.9003	3.25026e-10		ENSMUSG00000055652	Klhl25	-1.83958	0.000393817
					ENSMUSG00000022568	Scrib	-1.23006	0.0101048		ENSMUSG00000027495	Fam210b	-1.54053	1.18949e-09												ENSMUSG00000029804	Herc3	0.938634	0.0208116		ENSMUSG00000037259	Dzank1	1.13189	0.00239589		ENSMUSG00000075012	Fjx1	1.29983	0.000322209		ENSMUSG00000097048	1600020E01Rik	-1.27692	0.00947894							ENSMUSG00000015305	Sash1	1.59527	0.0100851		ENSMUSG00000069045	Ddx3y	2.91323	2.49626e-05		ENSMUSG00000029084	Cd38	4.27895	3.25814e-10		ENSMUSG00000037071	Scd1	1.74364	0.000393817
					ENSMUSG00000057672	Pkn1	-1.06466	0.0101086		ENSMUSG00000049612	Omg	1.69004	1.26381e-09												ENSMUSG00000043496	Tril	0.932841	0.0213554		ENSMUSG00000030717	Nupr1	1.19341	0.00247608		ENSMUSG00000090071	Cdk5r2	1.21362	0.000330349		ENSMUSG00000030225	Dera	-1.18959	0.00947894							ENSMUSG00000017724	Etv4	1.44571	0.0101134		ENSMUSG00000049353	Rd3	-3.51872	2.51792e-05		ENSMUSG00000101970	1810026B05Rik	2.48655	3.26677e-10		ENSMUSG00000022323	Hrsp12	1.72133	0.000396551
					ENSMUSG00000024978	Gpam	0.901077	0.0101086		ENSMUSG00000085148	Mir22hg	1.51186	1.30096e-09												ENSMUSG00000016194	Hsd11b1	1.36864	0.0215642		ENSMUSG00000031626	Sorbs2	1.11625	0.00253453		ENSMUSG00000037568	Vash2	-1.19635	0.000339941		ENSMUSG00000022076	Klhl1	-1.62476	0.00947894							ENSMUSG00000078453	Abracl	-1.55653	0.010256		ENSMUSG00000020396	Nefh	2.1071	2.64764e-05		ENSMUSG00000022865	Cxadr	-2.53073	3.26677e-10		ENSMUSG00000054793	Cadm4	1.78796	0.000396731
					ENSMUSG00000036745	Ttll7	0.898895	0.0102712		ENSMUSG00000041362	Shtn1	-1.5375	1.31594e-09												ENSMUSG00000067786	Nnat	-1.00201	0.0221114		ENSMUSG00000027379	Bub1	-2.68887	0.00255764		ENSMUSG00000032356	Rasgrf1	1.31151	0.000340213		ENSMUSG00000094248	Hist1h2ao	-1.10398	0.00955781							ENSMUSG00000035615	Frmpd1	1.65863	0.0103661		ENSMUSG00000045103	Dmd	1.87473	2.68192e-05		ENSMUSG00000016194	Hsd11b1	3.46211	3.33747e-10		ENSMUSG00000031425	Plp1	1.8254	0.00043304
					ENSMUSG00000079067	Hmgn2-ps1	-0.863145	0.0102712		ENSMUSG00000003949	Hlf	1.43901	1.31917e-09												ENSMUSG00000041670	Rims1	0.93203	0.0230867		ENSMUSG00000035104	Eva1a	1.18452	0.00255764		ENSMUSG00000021281	Tnfaip2	1.43092	0.000340213		ENSMUSG00000001525	Tubb5	-1.18865	0.00961752							ENSMUSG00000109387	RP24-63H14.3	4.65258	0.0105116		ENSMUSG00000055782	Abcd2	1.92396	2.68192e-05		ENSMUSG00000020649	Rrm2	-2.49933	3.40585e-10		ENSMUSG00000037031	Tspan15	1.85608	0.000441213
					ENSMUSG00000001473	Tubb6	-1.07449	0.0102712		ENSMUSG00000040543	Pitpnm3	1.66784	1.63817e-09												ENSMUSG00000079523	Tmsb10	-0.972756	0.0234674		ENSMUSG00000022296	Baalc	1.11833	0.00257737		ENSMUSG00000045257	Morn2	1.29101	0.000340213		ENSMUSG00000062393	Dgkk	-3.29374	0.00970081							ENSMUSG00000027199	Gatm	1.50548	0.0106627		ENSMUSG00000055612	Cdca7	-2.12064	2.909e-05		ENSMUSG00000029516	Cit	2.45495	3.46723e-10		ENSMUSG00000028873	Cdca8	-2.20967	0.000442256
					ENSMUSG00000021569	Trip13	-1.70512	0.0103522		ENSMUSG00000004032	Gstm5	1.53074	1.69633e-09												ENSMUSG00000054459	Vsnl1	0.954033	0.0238543		ENSMUSG00000107905	Gm44230	6.39822	0.00268081		ENSMUSG00000035674	Ndufa3	1.2913	0.000357276		ENSMUSG00000028919	Arhgef19	1.01414	0.00970081							ENSMUSG00000039217	Il18	1.43406	0.0108999		ENSMUSG00000009216	Fam163b	1.81232	2.92949e-05		ENSMUSG00000028655	Mfsd2a	3.65478	3.67012e-10		ENSMUSG00000043091	Tuba1c	-1.93385	0.000442256
					ENSMUSG00000030711	Sult1a1	-1.11545	0.0104676		ENSMUSG00000046449	C77370	-1.51913	1.72986e-09												ENSMUSG00000038128	Camk4	0.941526	0.0241533		ENSMUSG00000039879	Heca	-1.27309	0.00268081		ENSMUSG00000049721	Gal3st1	2.32057	0.00036644		ENSMUSG00000097636	Mirt1	-2.75174	0.00978022							ENSMUSG00000075307	Klhl41	8.74026	0.0110398		ENSMUSG00000039835	Nhsl1	2.03964	2.96679e-05		ENSMUSG00000045092	S1pr1	2.55965	3.71786e-10		ENSMUSG00000044734	Serpinb1a	3.57127	0.000462456
					ENSMUSG00000046480	Scn4b	1.25483	0.0106745		ENSMUSG00000017740	Slc12a5	1.50287	1.82301e-09												ENSMUSG00000022097	Sftpc	4.90932	0.0242661		ENSMUSG00000028931	Kcnab2	1.12244	0.0026976		ENSMUSG00000039546	Ajap1	1.29538	0.000374404		ENSMUSG00000045930	Clec14a	-3.27419	0.00984466							ENSMUSG00000027849	Syt6	-1.75096	0.0110398		ENSMUSG00000054115	Skp2	-2.75971	3.04979e-05		ENSMUSG00000044080	S100a1	2.56944	3.97209e-10		ENSMUSG00000028044	Cks1b	-1.83065	0.000463736
					ENSMUSG00000060438	Rps10-ps1	-0.869589	0.0107626		ENSMUSG00000049044	Rapgef4	1.48955	1.92226e-09												ENSMUSG00000021591	Glrx	0.927423	0.0243913		ENSMUSG00000031217	Efnb1	-1.38423	0.00277338		ENSMUSG00000034353	Ramp1	1.22493	0.000386178		ENSMUSG00000092341	Malat1	1.02189	0.00994944							ENSMUSG00000060572	Mfap2	-1.99897	0.0110398		ENSMUSG00000046057	Gm15428	-3.24866	3.0904e-05		ENSMUSG00000022548	Apod	2.9267	3.99517e-10		ENSMUSG00000039963	Ccdc40	-3.95932	0.000473423
					ENSMUSG00000031548	Sfrp1	-1.18592	0.0109984		ENSMUSG00000058773	Hist1h1b	-3.42408	1.92226e-09												ENSMUSG00000025372	Baiap2	0.941978	0.0247607		ENSMUSG00000024033	Rsph1	-1.20357	0.00277338		ENSMUSG00000038717	Atp5l	1.2365	0.00039717		ENSMUSG00000000295	Hddc2	-1.04899	0.0101641							ENSMUSG00000045160	Bola3	1.4366	0.0110398		ENSMUSG00000017009	Sdc4	1.90791	3.25286e-05		ENSMUSG00000047797	Gjb1	8.21338	4.32944e-10		ENSMUSG00000039676	Capsl	-3.01334	0.000473423
					ENSMUSG00000094707	A830019P07Rik	1.99435	0.0110479		ENSMUSG00000033805	Ephx4	1.63977	1.99278e-09												ENSMUSG00000097881	Celrr	1.1572	0.0249491		ENSMUSG00000024165	Hn1l	-1.12593	0.00279047		ENSMUSG00000059361	Nrsn2	1.6826	0.000403423		ENSMUSG00000063800	Prpf38a	-1.06732	0.0101788							ENSMUSG00000030064	Frmd4b	-1.73317	0.0110398		ENSMUSG00000036617	Etl4	2.12579	3.27346e-05		ENSMUSG00000059248	Sept9	-2.33394	4.43835e-10		ENSMUSG00000022783	Spag6l	-3.09898	0.000487678
					ENSMUSG00000031385	Plxnb3	2.67517	0.0111601		ENSMUSG00000020737	Hn1	-1.60016	2.01696e-09												ENSMUSG00000052087	Rgs14	1.22833	0.0249491		ENSMUSG00000029123	Stk32b	-1.46324	0.00290744		ENSMUSG00000050896	Rtn4rl2	1.79118	0.00040683		ENSMUSG00000026650	Meig1	-1.47993	0.0102715							ENSMUSG00000049422	Chchd10	1.51988	0.0110398		ENSMUSG00000045318	Adra2c	-2.70227	3.35085e-05		ENSMUSG00000029552	Tes	-3.00236	4.53994e-10		ENSMUSG00000026223	Itm2c	1.69945	0.000494612
					ENSMUSG00000031617	Tmem184c	0.889547	0.0111601		ENSMUSG00000022090	Pdlim2	2.03451	2.09676e-09												ENSMUSG00000109130	RP23-16L19.4	5.44305	0.0252694		ENSMUSG00000030020	Prickle2	1.09897	0.00295516		ENSMUSG00000020307	Cdc34	1.22086	0.00040683		ENSMUSG00000016946	Kctd5	-1.09557	0.0102715							ENSMUSG00000003469	Phyhip	1.47466	0.0110398		ENSMUSG00000033060	Lmo7	1.799	3.35085e-05		ENSMUSG00000005447	Pafah1b3	-2.32076	4.53994e-10		ENSMUSG00000017837	Nkiras2	-1.75286	0.000494612
					ENSMUSG00000051497	Kcnj16	1.07865	0.0111601		ENSMUSG00000017670	Elmo2	1.44472	2.11343e-09												ENSMUSG00000059970	Hspa2	0.93294	0.0252694		ENSMUSG00000031548	Sfrp1	-1.5585	0.00301332		ENSMUSG00000072591	5930412G12Rik	1.46461	0.000412578		ENSMUSG00000037101	Ttc29	-3.72222	0.0104522							ENSMUSG00000024518	Rax	8.98855	0.0110398		ENSMUSG00000029636	Wasf3	1.84379	3.54883e-05		ENSMUSG00000097326	A330048O09Rik	2.82336	4.5962e-10		ENSMUSG00000073433	Arhgdig	-1.79069	0.000494622
					ENSMUSG00000037573	Tob1	0.896485	0.0111616		ENSMUSG00000066687	Zbtb16	2.04547	2.19879e-09												ENSMUSG00000021750	Fam107a	0.978782	0.025399		ENSMUSG00000015766	Eps8	1.12069	0.00303562		ENSMUSG00000059852	Kcng2	2.87153	0.000415216		ENSMUSG00000043618	Eif5al3-ps	-1.47928	0.0105017							ENSMUSG00000106202	Gm43727	9.56259	0.0116821		ENSMUSG00000032281	Acsbg1	1.90636	3.6756e-05		ENSMUSG00000035104	Eva1a	2.54607	4.79247e-10		ENSMUSG00000062248	Cks2	-2.35399	0.000504457
					ENSMUSG00000037211	Spry1	-0.906702	0.0111663		ENSMUSG00000020142	Slc1a4	-1.60323	2.20929e-09												ENSMUSG00000022099	Dmtn	0.942996	0.025399		ENSMUSG00000021752	Kctd6	-1.1147	0.00306759		ENSMUSG00000027546	Atp9a	1.18932	0.000421409		ENSMUSG00000032271	Nnmt	-2.2513	0.0105017							ENSMUSG00000000058	Cav2	1.43505	0.0117207		ENSMUSG00000004891	Nes	-2.12379	3.70102e-05		ENSMUSG00000046727	Cystm1	2.47805	4.82014e-10		ENSMUSG00000029155	Spata18	-5.06458	0.000511145
					ENSMUSG00000032281	Acsbg1	0.910801	0.0111792		ENSMUSG00000020331	Hcn2	1.76134	2.27919e-09												ENSMUSG00000033389	Arhgap44	0.921408	0.0254612		ENSMUSG00000048696	Mex3d	-1.09353	0.00309694		ENSMUSG00000060002	Chpt1	1.25421	0.000455953		ENSMUSG00000020889	Nr1d1	1.01829	0.0106606							ENSMUSG00000030102	Itpr1	1.4811	0.0117209		ENSMUSG00000046182	Gsg1l	-1.8568	3.87385e-05		ENSMUSG00000029864	Gstk1	2.6248	5.62541e-10		ENSMUSG00000030894	Tpp1	1.90814	0.000524679
					ENSMUSG00000027954	Efna1	-2.17122	0.0112155		ENSMUSG00000039059	Hrh3	1.95534	2.35708e-09												ENSMUSG00000078689	Mup6	2.9601	0.0261789		ENSMUSG00000019874	Fabp7	-1.2577	0.00312875		ENSMUSG00000095385	D630033O11Rik	2.81226	0.000465821		ENSMUSG00000026622	Nek2	-2.03703	0.0106803							ENSMUSG00000034796	Cpne7	1.75386	0.0118961		ENSMUSG00000024066	Xdh	12.7049	3.87385e-05		ENSMUSG00000053025	Sv2b	2.65567	5.79925e-10		ENSMUSG00000023505	Cdca3	-2.14961	0.000528386
					ENSMUSG00000049538	Adamts16	3.22591	0.0112155		ENSMUSG00000030616	Sytl2	1.74393	2.62769e-09												ENSMUSG00000031548	Sfrp1	-1.2866	0.0268319		ENSMUSG00000036617	Etl4	1.25381	0.00313922		ENSMUSG00000073982	Rhog	1.27327	0.000476883		ENSMUSG00000025038	Efhc2	-2.86704	0.0106803							ENSMUSG00000026259	Ngef	1.47488	0.011986		ENSMUSG00000003344	Btbd2	-1.77173	4.07417e-05		ENSMUSG00000031144	Syp	2.40877	6.04074e-10		ENSMUSG00000072591	5930412G12Rik	-2.06164	0.000530626
					ENSMUSG00000027329	Spef1	-1.22638	0.0112253		ENSMUSG00000089682	Bcl2l2	1.53688	2.62908e-09												ENSMUSG00000020684	Rasl10b	0.917171	0.0269947		ENSMUSG00000029359	Tesc	1.22565	0.00325999		ENSMUSG00000026940	Ccdc183	3.08442	0.000481134		ENSMUSG00000036503	Rnf13	1.01491	0.0106803							ENSMUSG00000030729	Pgm2l1	1.47846	0.011986		ENSMUSG00000032181	Scg3	1.84631	4.07417e-05		ENSMUSG00000022594	Lynx1	2.47585	6.11785e-10		ENSMUSG00000020737	Hn1	-1.85225	0.000530626
					ENSMUSG00000032174	Icam5	1.16333	0.0112323		ENSMUSG00000072235	Tuba1a	-1.73426	2.6374e-09												ENSMUSG00000033597	Caskin1	0.917756	0.0272013		ENSMUSG00000037553	Zdhhc18	-1.19555	0.0032675		ENSMUSG00000092118	Fancf	1.7367	0.000501707		ENSMUSG00000032218	Ccnb2	-1.78284	0.0108101							ENSMUSG00000033060	Lmo7	1.47058	0.011986		ENSMUSG00000061887	Ssbp3	-1.77836	4.1169e-05		ENSMUSG00000021371	Mcur1	2.40076	6.72117e-10		ENSMUSG00000027368	Dusp2	-3.23848	0.000533093
					ENSMUSG00000027832	Ptx3	-1.15804	0.0114619		ENSMUSG00000051335	Gfod1	1.49992	2.6942e-09												ENSMUSG00000052229	Gpr17	1.61744	0.0275908		ENSMUSG00000031821	Gins2	-1.59417	0.00330108		ENSMUSG00000028998	Tomm7	1.22587	0.000518879		ENSMUSG00000008167	Fbxw9	-1.05367	0.0108212							ENSMUSG00000046532	Ar	2.45918	0.0120453		ENSMUSG00000010136	Pifo	-2.76016	4.28705e-05		ENSMUSG00000070803	Cited4	4.22314	6.7746e-10		ENSMUSG00000025287	Acot9	-1.92268	0.000546911
					ENSMUSG00000003779	Kif20a	-1.96174	0.0117008		ENSMUSG00000075602	Ly6a	3.58185	2.82504e-09												ENSMUSG00000046093	Hpcal4	0.95237	0.0276469		ENSMUSG00000021281	Tnfaip2	1.29572	0.00344273		ENSMUSG00000020704	Asic2	1.19544	0.000518879		ENSMUSG00000023913	Pla2g7	0.996608	0.0108394							ENSMUSG00000060675	Pla2g16	1.41822	0.0120453		ENSMUSG00000035104	Eva1a	1.89779	4.46192e-05		ENSMUSG00000010086	Rnf112	2.39261	6.93096e-10		ENSMUSG00000034906	Ncaph	-3.6164	0.00055685
					ENSMUSG00000040896	Kcnd3	-1.15951	0.0117443		ENSMUSG00000050821	Fam131a	1.46378	2.83397e-09												ENSMUSG00000018102	Hist1h2bc	0.933253	0.0281271		ENSMUSG00000050121	Opalin	2.91953	0.00351313		ENSMUSG00000074738	B930041F14Rik	1.30467	0.000523586		ENSMUSG00000040424	Hipk4	2.0384	0.0113572							ENSMUSG00000078864	Gm14322	1.82767	0.012194		ENSMUSG00000079003	Samd1	-2.0625	4.50173e-05		ENSMUSG00000046516	Cox17	2.62833	7.19172e-10		ENSMUSG00000097729	2310015A10Rik	-2.03518	0.000559901
					ENSMUSG00000064317	Gm10146	-0.840512	0.0117443		ENSMUSG00000038530	Rgs4	1.46793	2.87764e-09												ENSMUSG00000006782	Cnp	0.943468	0.0281987		ENSMUSG00000025178	Pi4k2a	-1.10235	0.00359008		ENSMUSG00000057738	Sptan1	-1.22427	0.000529342		ENSMUSG00000034674	Tdg	-1.03805	0.011732							ENSMUSG00000096999	Gm26793	-4.06278	0.012194		ENSMUSG00000074064	Mlycd	-1.80626	4.50173e-05		ENSMUSG00000046688	Tifa	2.66989	7.27292e-10		ENSMUSG00000021379	Id4	1.78812	0.000584021
					ENSMUSG00000048376	F2r	-1.66099	0.0117443		ENSMUSG00000051985	Igfn1	3.9048	2.95597e-09												ENSMUSG00000037855	Zfp365	0.925694	0.028744		ENSMUSG00000078154	Gm12184	-1.69171	0.0036412		ENSMUSG00000003378	Grik5	1.20614	0.000529342		ENSMUSG00000033731	3300002A11Rik	-2.36612	0.0118955							ENSMUSG00000048482	Bdnf	2.12888	0.0121961		ENSMUSG00000054477	Kcnn2	1.89439	4.50173e-05		ENSMUSG00000031980	Agt	3.30841	7.67498e-10		ENSMUSG00000042002	Foxn4	-10.7825	0.000601268
					ENSMUSG00000033060	Lmo7	0.881169	0.0117535		ENSMUSG00000038764	Ptpn3	2.57097	2.97901e-09												ENSMUSG00000030302	Atp2b2	0.921566	0.0288417		ENSMUSG00000050600	Zfp831	3.0564	0.00372344		ENSMUSG00000026424	Gpr37l1	1.24872	0.000551431		ENSMUSG00000027832	Ptx3	-1.51446	0.0123252							ENSMUSG00000036972	Zic4	-2.59328	0.0121961		ENSMUSG00000047632	Fgfbp3	-1.83384	4.55001e-05		ENSMUSG00000050821	Fam131a	2.48961	7.71849e-10		ENSMUSG00000046179	E2f8	-5.17018	0.000604846
					ENSMUSG00000028351	Brinp1	0.883319	0.0119441		ENSMUSG00000003824	Syce2	-1.76725	3.20207e-09												ENSMUSG00000032418	Me1	0.913589	0.0288417		ENSMUSG00000038663	Fsd2	4.44752	0.00372344		ENSMUSG00000028865	Cd164l2	2.86917	0.000558255		ENSMUSG00000029455	Aldh2	0.980287	0.0123434							ENSMUSG00000033152	Podxl2	-1.40205	0.0126337		ENSMUSG00000068522	Aard	-2.69204	4.72609e-05		ENSMUSG00000040447	Spns2	4.04637	7.88865e-10		ENSMUSG00000044708	Kcnj10	1.79578	0.000610645
					ENSMUSG00000073940	Hbb-bt	-0.829502	0.0119603		ENSMUSG00000026355	Mcm6	-1.73482	3.24157e-09												ENSMUSG00000007207	Stx1a	0.932897	0.0296013		ENSMUSG00000064339	mt-Rnr2	1.08905	0.00388324		ENSMUSG00000009075	Cabp7	2.18453	0.000558898		ENSMUSG00000020048	Hsp90b1	1.00023	0.0123755							ENSMUSG00000030103	Bhlhe40	1.43133	0.0126337		ENSMUSG00000035764	Fbxo45	-1.76393	4.82284e-05		ENSMUSG00000051985	Igfn1	7.32775	8.61067e-10		ENSMUSG00000022665	Ccdc80	-1.75183	0.000610645
					ENSMUSG00000036432	Siah2	-0.849997	0.0120222		ENSMUSG00000041431	Ccnb1	-2.27221	3.41752e-09												ENSMUSG00000108102	Gm44437	-5.94808	0.0296371		ENSMUSG00000044496	2510039O18Rik	-1.3584	0.00388353		ENSMUSG00000075602	Ly6a	3.14471	0.000564934		ENSMUSG00000044042	Fmn1	1.98522	0.0124555							ENSMUSG00000004267	Eno2	1.49113	0.0128562		ENSMUSG00000006270	Vax1	-5.17853	4.93756e-05		ENSMUSG00000004366	Sst	2.37409	8.61067e-10		ENSMUSG00000057751	Megf6	-4.1737	0.000631927
					ENSMUSG00000031374	Zfp92	2.23335	0.0123608		ENSMUSG00000029153	Ociad2	1.42209	3.65203e-09												ENSMUSG00000096999	Gm26793	-2.61734	0.0301388		ENSMUSG00000025789	St8sia2	-1.49191	0.00388527		ENSMUSG00000091636	A330050F15Rik	2.83574	0.000569459		ENSMUSG00000063568	Jazf1	-1.08595	0.0127078							ENSMUSG00000033174	Mgll	1.50349	0.0128573		ENSMUSG00000017631	Abr	1.86792	4.95712e-05		ENSMUSG00000053411	Cbx7	2.87769	9.45744e-10		ENSMUSG00000044229	Nxpe4	-1.96121	0.000631927
					ENSMUSG00000037816	Fbxw17	-1.37351	0.0123608		ENSMUSG00000021684	Pde8b	1.41156	3.65811e-09												ENSMUSG00000047632	Fgfbp3	-0.931772	0.03016		ENSMUSG00000006398	Cdc20	-1.51686	0.00388529		ENSMUSG00000035885	Cox8a	1.34383	0.000571398		ENSMUSG00000035569	Ankrd11	0.993468	0.0127587							ENSMUSG00000038774	Ascc3	1.69365	0.0131171		ENSMUSG00000034486	Gbx2	-9.1317	5.02636e-05		ENSMUSG00000087301	Gm13629	6.44671	1.00014e-09		ENSMUSG00000038932	Tcfl5	-4.15162	0.000639313
					ENSMUSG00000021508	Cxcl14	0.88932	0.0126706		ENSMUSG00000047216	Cdh19	3.81522	3.72377e-09												ENSMUSG00000025466	Fuom	0.909288	0.03028		ENSMUSG00000030616	Sytl2	1.29562	0.00401914		ENSMUSG00000091956	C2cd4b	3.09635	0.000576593		ENSMUSG00000030605	Mfge8	1.0051	0.0128547							ENSMUSG00000107729	B230112I24Rik	8.69971	0.0133371		ENSMUSG00000024431	Nr3c1	1.81724	5.05465e-05		ENSMUSG00000046034	Otulin	2.43409	1.00014e-09		ENSMUSG00000046750	BC089491	-4.21758	0.00064661
					ENSMUSG00000036499	Eea1	0.931388	0.0128068		ENSMUSG00000102234	Gm37885	4.59586	4.07878e-09												ENSMUSG00000028238	Atp6v0d2	5.18768	0.0313962		ENSMUSG00000028927	Padi2	1.20948	0.00403748		ENSMUSG00000029151	Slc30a3	1.83159	0.00057798		ENSMUSG00000095677	Dynlt1f	-1.10607	0.012943							ENSMUSG00000062753	AI413582	1.41237	0.0134118		ENSMUSG00000036452	Arhgap26	1.78643	5.19518e-05		ENSMUSG00000037306	Man1c1	3.29855	1.00157e-09		ENSMUSG00000074635	3110070M22Rik	-4.12703	0.000652537
					ENSMUSG00000078877	Gm14295	0.963152	0.0128643		ENSMUSG00000017390	Aldoc	1.5672	4.09834e-09												ENSMUSG00000061086	Myl4	1.13654	0.0323694		ENSMUSG00000087185	Gm13872	7.13775	0.00412026		ENSMUSG00000057103	Cml1	1.29796	0.000580086		ENSMUSG00000063275	Hacd1	-1.05885	0.0131996							ENSMUSG00000029723	Tsc22d4	1.52233	0.013413		ENSMUSG00000047139	Cd24a	-1.77364	5.28391e-05		ENSMUSG00000024165	Hn1l	-2.33937	1.06474e-09		ENSMUSG00000022033	Pbk	-1.95948	0.000653507
					ENSMUSG00000050549	5730508B09Rik	-0.947198	0.0128768		ENSMUSG00000026825	Dnm1	1.43381	4.2456e-09												ENSMUSG00000057715	A830018L16Rik	0.935054	0.0324426		ENSMUSG00000103739	Gm37653	-8.07382	0.00412211		ENSMUSG00000038065	Mturn	-1.10054	0.000582903		ENSMUSG00000078234	Klhdc7a	2.15092	0.0131996							ENSMUSG00000020253	Ppm1m	1.45821	0.0136747		ENSMUSG00000026155	Smap1	-1.75583	5.35998e-05		ENSMUSG00000041205	Map6d1	2.8214	1.11456e-09		ENSMUSG00000006218	Fam131c	-2.2956	0.000653657
					ENSMUSG00000029373	Pf4	-1.7864	0.012932		ENSMUSG00000021379	Id4	1.46796	4.50295e-09												ENSMUSG00000085193	Gm13322	5.16456	0.032502		ENSMUSG00000100147	1700047M11Rik	3.18352	0.00427045		ENSMUSG00000049871	Nlrc3	5.8883	0.000590821		ENSMUSG00000054679	Srsf12	-1.25347	0.0134691							ENSMUSG00000001700	Gramd3	1.43249	0.0136873		ENSMUSG00000037279	Ovol2	3.69866	5.62219e-05		ENSMUSG00000000296	Tpd52l1	2.593	1.11632e-09		ENSMUSG00000038943	Prc1	-2.92417	0.000657053
					ENSMUSG00000023046	Igfbp6	-1.03808	0.012932		ENSMUSG00000023391	Dlx2	-1.54551	5.07794e-09												ENSMUSG00000027186	Elf5	2.43063	0.032502		ENSMUSG00000020080	Hkdc1	2.28918	0.00429086		ENSMUSG00000022564	Grina	1.22232	0.000599598		ENSMUSG00000034210	Efcab14	0.969487	0.0136321							ENSMUSG00000038244	Mical2	1.43801	0.013719		ENSMUSG00000042269	Fam92b	-4.58835	5.72135e-05		ENSMUSG00000004894	Hapln2	7.14707	1.12216e-09		ENSMUSG00000029641	Rasl11a	-2.10673	0.00065739
					ENSMUSG00000019214	Chtf18	-2.03376	0.012932		ENSMUSG00000038615	Nfe2l1	1.388	5.07794e-09												ENSMUSG00000047420	Fam180a	1.80444	0.0340142		ENSMUSG00000068101	Cenpm	-1.31218	0.0044157		ENSMUSG00000048949	Gm6206	1.2548	0.000608307		ENSMUSG00000069045	Ddx3y	-1.23378	0.0137419							ENSMUSG00000044080	S100a1	1.4836	0.0138324		ENSMUSG00000045314	Sowahb	3.42746	5.74999e-05		ENSMUSG00000033717	Adra2a	4.33372	1.14462e-09		ENSMUSG00000040424	Hipk4	3.3754	0.000661068
					ENSMUSG00000026904	Slc4a10	1.12769	0.0130909		ENSMUSG00000050447	Lypd6	1.48171	5.09781e-09												ENSMUSG00000026437	Cdk18	1.4435	0.0344848		ENSMUSG00000021573	Tppp	1.08938	0.00450707		ENSMUSG00000041199	Rpusd1	1.20843	0.000608307		ENSMUSG00000015217	Hmgb3	-1.04571	0.0138912							ENSMUSG00000097867	Lppos	1.55313	0.0139037		ENSMUSG00000030059	Tmf1	1.80233	5.74999e-05		ENSMUSG00000026424	Gpr37l1	2.4266	1.2501e-09		ENSMUSG00000086170	Gm12144	-6.60239	0.000661068
					ENSMUSG00000038644	Pold1	-1.48499	0.0131012		ENSMUSG00000092341	Malat1	1.44127	5.09781e-09												ENSMUSG00000036111	Lmo1	-0.937058	0.034819		ENSMUSG00000024182	Axin1	-1.09993	0.00459868		ENSMUSG00000027297	Ltk	2.84489	0.00061922		ENSMUSG00000054455	Vapb	0.974772	0.0139079							ENSMUSG00000040147	Maob	1.46101	0.0140364		ENSMUSG00000029608	Rph3a	1.78394	5.79698e-05		ENSMUSG00000039195	1110008P14Rik	2.4031	1.39419e-09		ENSMUSG00000000295	Hddc2	-1.71848	0.000669648
					ENSMUSG00000003429	Rps11	-0.853118	0.0131827		ENSMUSG00000037826	Ppm1k	1.48663	5.2089e-09												ENSMUSG00000097182	A830009L08Rik	1.57265	0.0348671		ENSMUSG00000024053	Emilin2	-4.95232	0.00459868		ENSMUSG00000050856	Atp5k	1.22079	0.000626388		ENSMUSG00000076441	Ass1	1.75024	0.0139618							ENSMUSG00000043366	Olfr78	10.4867	0.0142718		ENSMUSG00000027331	Knstrn	-2.22677	5.8127e-05		ENSMUSG00000046417	Lrrc75a	2.4704	1.39419e-09		ENSMUSG00000024197	Plin3	1.68104	0.000696936
					ENSMUSG00000038840	Birc7	5.55259	0.0132579		ENSMUSG00000001525	Tubb5	-1.62148	5.44229e-09												ENSMUSG00000052117	D630039A03Rik	3.49468	0.0348859		ENSMUSG00000028919	Arhgef19	1.13866	0.00466401		ENSMUSG00000024210	Ip6k3	4.63649	0.000630175		ENSMUSG00000028718	Stil	-2.86081	0.0144036							ENSMUSG00000097182	A830009L08Rik	2.40918	0.0145131		ENSMUSG00000067786	Nnat	-1.86991	5.93883e-05		ENSMUSG00000050751	Pgbd5	2.32009	1.40188e-09		ENSMUSG00000032946	Rasgrp2	-1.73331	0.000697217
					ENSMUSG00000025586	Cpeb1	1.22385	0.0132989		ENSMUSG00000062151	Unc13c	1.59417	5.51148e-09												ENSMUSG00000042804	Gpr153	0.982931	0.035306		ENSMUSG00000034472	Rasd2	1.11586	0.00466401		ENSMUSG00000048142	Nat8l	1.20768	0.000637256		ENSMUSG00000028873	Cdca8	-1.28774	0.0146553							ENSMUSG00000017740	Slc12a5	1.48886	0.0148223		ENSMUSG00000030346	Rad51ap1	-3.58467	5.98084e-05		ENSMUSG00000041362	Shtn1	-2.25584	1.41702e-09		ENSMUSG00000037280	Galnt6	5.91063	0.000717191
					ENSMUSG00000032181	Scg3	0.875357	0.0134335		ENSMUSG00000041625	Ggact	1.57746	5.65385e-09												ENSMUSG00000027827	Kcnab1	0.91293	0.0355443		ENSMUSG00000086555	Gm13446	2.57994	0.0047338		ENSMUSG00000105489	Gm43477	3.20531	0.00064587		ENSMUSG00000022221	Ripk3	-6.99491	0.0146553							ENSMUSG00000044933	Sstr3	2.79202	0.0149437		ENSMUSG00000032783	Troap	-4.54306	6.21816e-05		ENSMUSG00000005575	Ube2m	2.40237	1.57777e-09		ENSMUSG00000087179	Gm14230	-7.93974	0.000725341
					ENSMUSG00000030878	Cdr2	-1.43019	0.0134537		ENSMUSG00000036560	Lgi4	2.55208	5.66324e-09												ENSMUSG00000098087	Gm17750	-0.894951	0.0367865		ENSMUSG00000043618	Eif5al3-ps	-1.50506	0.0047338		ENSMUSG00000054934	Kcnmb4	1.47378	0.00064587		ENSMUSG00000022686	B3gnt5	-1.92313	0.0147987							ENSMUSG00000023031	Cela1	3.45368	0.0151435		ENSMUSG00000024165	Hn1l	-1.77719	6.21816e-05		ENSMUSG00000045257	Morn2	2.42285	1.6529e-09		ENSMUSG00000066357	Wdr6	-1.7357	0.000761485
					ENSMUSG00000080006	Rps19-ps7	-0.922299	0.0136661		ENSMUSG00000032089	Il10ra	5.32787	5.7417e-09												ENSMUSG00000020032	Nuak1	-0.934348	0.0374999		ENSMUSG00000025358	Cdk2	-1.24795	0.0047338		ENSMUSG00000072875	Gpr27	1.15912	0.000656722		ENSMUSG00000034463	Scara3	1.09761	0.0148906							ENSMUSG00000054855	Rnd1	1.40301	0.015165		ENSMUSG00000018339	Gpx3	-2.06928	6.28186e-05		ENSMUSG00000056966	Gjc3	4.29589	1.86035e-09		ENSMUSG00000058925	1700011I03Rik	-5.51317	0.000761574
					ENSMUSG00000027605	Acss2	0.864887	0.0136661		ENSMUSG00000076617	Ighm	2.15143	6.23342e-09												ENSMUSG00000040740	Slc25a34	1.03939	0.0377946		ENSMUSG00000044950	Pwwp2a	-1.14155	0.0047598		ENSMUSG00000043811	Rtn4r	1.92553	0.000656872		ENSMUSG00000025961	4933402D24Rik	-5.10969	0.0151393							ENSMUSG00000042834	Nrep	-1.49032	0.0153867		ENSMUSG00000036904	Fzd8	-3.80898	6.55442e-05		ENSMUSG00000041625	Ggact	2.6959	1.91408e-09		ENSMUSG00000016346	Kcnq2	1.68851	0.000775503
					ENSMUSG00000020737	Hn1	-0.866502	0.0136661		ENSMUSG00000020086	H2afy2	-1.47331	6.4433e-09												ENSMUSG00000026163	Sphkap	0.888557	0.0380705		ENSMUSG00000033174	Mgll	1.15941	0.00480185		ENSMUSG00000029084	Cd38	2.00856	0.000665565		ENSMUSG00000027994	Ccdc109b	-2.39661	0.0151393							ENSMUSG00000082373	Gm13754	6.57407	0.0153869		ENSMUSG00000031970	Dbndd1	-1.84919	6.6313e-05		ENSMUSG00000009075	Cabp7	4.44832	2.02481e-09		ENSMUSG00000046447	Camk2n1	1.7474	0.000781977
					ENSMUSG00000037894	H2afz	-0.834665	0.0137224		ENSMUSG00000097344	Gm26732	5.32232	6.74194e-09												ENSMUSG00000037279	Ovol2	1.94893	0.038101		ENSMUSG00000028553	Angptl3	6.56647	0.00482247		ENSMUSG00000002732	Fkbp7	3.12758	0.000667962		ENSMUSG00000030606	Hapln3	-2.59033	0.0151393							ENSMUSG00000036402	Gng12	1.47223	0.0153869		ENSMUSG00000079598	Clec2l	-1.7242	6.71233e-05		ENSMUSG00000038695	Josd2	2.35828	2.12878e-09		ENSMUSG00000000031	H19	-5.83467	0.000807309
					ENSMUSG00000063856	Gpx1	-0.831218	0.0138885		ENSMUSG00000040724	Kcna2	1.37527	6.75252e-09												ENSMUSG00000021294	Kif26a	-1.32123	0.038101		ENSMUSG00000023010	Tmbim6	1.0657	0.00482247		ENSMUSG00000027603	Ggt7	1.67893	0.000667962		ENSMUSG00000032231	Anxa2	-1.07882	0.0151393							ENSMUSG00000058624	Gda	1.40802	0.0153869		ENSMUSG00000019254	Ppp1r12c	-1.75982	6.71233e-05		ENSMUSG00000097789	Gm2115	2.54985	2.29662e-09		ENSMUSG00000037016	Frem2	-4.01627	0.000814006
					ENSMUSG00000022054	Nefm	0.876261	0.0141753		ENSMUSG00000022510	Trp63	3.33641	6.80863e-09												ENSMUSG00000028919	Arhgef19	0.896039	0.0398278		ENSMUSG00000102123	Gm4319	-7.71354	0.00491997		ENSMUSG00000050511	Oprd1	3.65321	0.000671763		ENSMUSG00000018822	Sfrp5	3.15858	0.0157653							ENSMUSG00000031289	Il13ra2	10.7349	0.0154185		ENSMUSG00000025789	St8sia2	-2.37173	6.71233e-05		ENSMUSG00000027858	Tspan2	2.80289	2.34864e-09		ENSMUSG00000035285	Nat14	1.66565	0.000814006
					ENSMUSG00000037071	Scd1	0.87967	0.0141753		ENSMUSG00000017716	Birc5	-1.83533	7.27674e-09												ENSMUSG00000103174	Gm37168	5.46739	0.0404249		ENSMUSG00000029636	Wasf3	1.08821	0.00493525		ENSMUSG00000083282	Ctsf	1.50883	0.000686067		ENSMUSG00000080727	C920021L13Rik	-1.98089	0.0159028							ENSMUSG00000053702	Nebl	1.41037	0.0155659		ENSMUSG00000046079	Lrrc8d	-2.12605	6.85392e-05		ENSMUSG00000029819	Npy	2.35157	2.49534e-09		ENSMUSG00000032231	Anxa2	-1.7991	0.000814006
					ENSMUSG00000083695	Rnf138rt1	-1.92305	0.0142212		ENSMUSG00000032011	Thy1	1.59541	7.31945e-09												ENSMUSG00000029673	Auts2	-0.878059	0.0404249		ENSMUSG00000028347	Tmeff1	-1.03592	0.00522443		ENSMUSG00000047363	Cstad	3.43997	0.000703246		ENSMUSG00000085416	1700019G24Rik	-2.71274	0.0159028							ENSMUSG00000037217	Syn1	1.46773	0.0159944		ENSMUSG00000032060	Cryab	1.85649	7.03111e-05		ENSMUSG00000027894	Slc6a17	3.15965	2.57151e-09		ENSMUSG00000064357	mt-Atp6	2.17157	0.000819522
					ENSMUSG00000040945	Rcc2	-0.819122	0.0142212		ENSMUSG00000038473	Nos1ap	1.36848	7.53539e-09												ENSMUSG00000037568	Vash2	-0.917264	0.0405443		ENSMUSG00000018339	Gpx3	-1.25508	0.00524027		ENSMUSG00000052981	Ube2ql1	1.15091	0.000705542		ENSMUSG00000031027	Stk33	-2.29639	0.0170484							ENSMUSG00000091204	Gm7271	9.68164	0.0159944		ENSMUSG00000029910	Mad2l1	-2.1193	7.14924e-05		ENSMUSG00000018821	Avpi1	2.30303	2.62936e-09		ENSMUSG00000021725	Parp8	-2.19217	0.000828956
					ENSMUSG00000025366	Esyt1	-2.31631	0.0142212		ENSMUSG00000018411	Mapt	-1.59133	7.73503e-09												ENSMUSG00000024610	Cd74	1.90873	0.0405493		ENSMUSG00000078606	Gm4070	-4.95697	0.00524843		ENSMUSG00000059003	Grin2a	1.39474	0.000722658		ENSMUSG00000029697	Fezf1	-4.91032	0.0170529							ENSMUSG00000029385	Ccng2	-1.37327	0.0159944		ENSMUSG00000038943	Prc1	-2.71779	7.51515e-05		ENSMUSG00000036432	Siah2	2.37731	2.63428e-09		ENSMUSG00000019256	Ahr	-3.09379	0.000850716
					ENSMUSG00000000594	Gm2a	0.863705	0.0142212		ENSMUSG00000038244	Mical2	1.35808	8.00995e-09												ENSMUSG00000067279	Ppp1r3c	0.87928	0.0405493		ENSMUSG00000101320	Gm28529	-2.91434	0.00525003		ENSMUSG00000021290	2010107E04Rik	1.24027	0.000724156		ENSMUSG00000098552	Gm27217	-4.34291	0.0170529							ENSMUSG00000031530	Dusp4	-2.45083	0.0159944		ENSMUSG00000056174	Col8a2	-7.271	7.60461e-05		ENSMUSG00000094707	A830019P07Rik	4.64584	2.6771e-09		ENSMUSG00000101162	Gm26728	-4.67132	0.000886613
					ENSMUSG00000079042	Apela	-3.23243	0.0147175		ENSMUSG00000047409	Ctdspl	1.38427	8.25066e-09												ENSMUSG00000038094	Atp13a4	1.6315	0.0407053		ENSMUSG00000006205	Htra1	1.09727	0.00525797		ENSMUSG00000001418	Glmp	1.28306	0.000727965		ENSMUSG00000047844	Bex4	-1.01923	0.0172053							ENSMUSG00000015365	Mov10l1	10.1776	0.016264		ENSMUSG00000004748	Mtfp1	1.79152	7.76081e-05		ENSMUSG00000035864	Syt1	2.37257	2.71264e-09		ENSMUSG00000037139	Myom3	-2.11689	0.000897967
					ENSMUSG00000044461	Shisa2	-1.3794	0.014731		ENSMUSG00000019906	Lin7a	1.44467	8.32804e-09												ENSMUSG00000033060	Lmo7	0.88689	0.0407294		ENSMUSG00000071341	Egr4	1.13256	0.00540463		ENSMUSG00000080836	Gm6444	1.21554	0.00073495		ENSMUSG00000030303	Far2	-1.12584	0.0175282							ENSMUSG00000017607	Tns4	-8.63453	0.0162914		ENSMUSG00000027605	Acss2	1.76728	8.01411e-05		ENSMUSG00000039278	Pcsk1n	2.40829	2.8952e-09		ENSMUSG00000098009	Gm5597	-2.52113	0.00091663
					ENSMUSG00000073532	Gm7276	2.81714	0.01478		ENSMUSG00000072941	Sod3	2.05396	8.55814e-09												ENSMUSG00000036907	C1ql2	3.14767	0.0410501		ENSMUSG00000054667	Irs4	-3.32345	0.0054396		ENSMUSG00000041881	Ndufa7	1.22061	0.000738751		ENSMUSG00000096942	Rps19-ps6	-1.03273	0.0175282							ENSMUSG00000037686	Aspg	3.52436	0.016389		ENSMUSG00000097703	Gm26623	-1.733	8.01411e-05		ENSMUSG00000049556	Lingo1	2.35639	3.25855e-09		ENSMUSG00000085882	2610507I01Rik	2.85512	0.000958906
					ENSMUSG00000050423	Ppp1r3g	0.88922	0.0148762		ENSMUSG00000107272	Gm42730	3.99774	8.96285e-09												ENSMUSG00000096544	Gm4617	-0.879201	0.0410501		ENSMUSG00000028238	Atp6v0d2	-6.16398	0.0054396		ENSMUSG00000020900	Myh10	-1.12027	0.000739131		ENSMUSG00000053129	Gsx1	-2.739	0.0175574							ENSMUSG00000096351	Samd11	4.4305	0.0165733		ENSMUSG00000056158	Car10	1.85063	8.02817e-05		ENSMUSG00000049122	Frmd3	-2.5311	3.32816e-09		ENSMUSG00000053198	Prx	-5.30094	0.000965524
					ENSMUSG00000013275	Slc41a1	0.851684	0.0149036		ENSMUSG00000040276	Pacsin1	1.37908	9.00278e-09												ENSMUSG00000061666	Gdpd1	-1.04817	0.0410501		ENSMUSG00000096225	Lhx8	-2.62271	0.00550298		ENSMUSG00000013622	Atraid	1.19971	0.00075285		ENSMUSG00000026385	Dbi	-1.18531	0.0178189							ENSMUSG00000040181	Fmo1	1.38633	0.0166014		ENSMUSG00000061751	Kalrn	1.78358	8.09315e-05		ENSMUSG00000017390	Aldoc	2.6526	3.37324e-09		ENSMUSG00000023968	Crip3	-4.44353	0.000979987
					ENSMUSG00000020889	Nr1d1	0.86699	0.0149036		ENSMUSG00000035561	Aldh1b1	-1.62356	9.4768e-09												ENSMUSG00000048251	Bcl11b	-0.882724	0.0410501		ENSMUSG00000045216	Hs6st1	-1.20427	0.00563466		ENSMUSG00000025468	Caly	1.13113	0.000778138		ENSMUSG00000049122	Frmd3	-1.18438	0.0178338							ENSMUSG00000028584	Lrrc38	4.97883	0.0168236		ENSMUSG00000078154	Gm12184	-2.62216	8.25992e-05		ENSMUSG00000003363	Pld3	2.32683	3.68799e-09		ENSMUSG00000024937	Ehbp1l1	-1.69124	0.000979987
					ENSMUSG00000022594	Lynx1	0.884558	0.0149036		ENSMUSG00000021453	Gadd45g	1.37913	9.71359e-09												ENSMUSG00000032174	Icam5	1.15785	0.0417358		ENSMUSG00000046841	Ckap4	-1.17103	0.00563852		ENSMUSG00000013419	Zfp651	1.17097	0.000778138		ENSMUSG00000028517	Plpp3	0.993689	0.0178338							ENSMUSG00000021268	Meg3	1.42232	0.0168267		ENSMUSG00000084353	Gm15452	-2.79315	8.31537e-05		ENSMUSG00000029153	Ociad2	2.3076	3.74148e-09		ENSMUSG00000063800	Prpf38a	-1.68277	0.00101118
					ENSMUSG00000030465	Psd3	0.863727	0.0149683		ENSMUSG00000018217	Pmp22	1.42293	9.82038e-09												ENSMUSG00000090125	Pou3f1	-0.86741	0.0420237		ENSMUSG00000019854	Reps1	-1.06117	0.00581239		ENSMUSG00000046727	Cystm1	1.20508	0.000778138		ENSMUSG00000028931	Kcnab2	0.957859	0.0178338							ENSMUSG00000015217	Hmgb3	-1.38623	0.0169037		ENSMUSG00000074886	Grk6	-1.68895	8.47133e-05		ENSMUSG00000001034	Mapk7	-2.23647	4.10643e-09		ENSMUSG00000108657	RP23-435E16.1	-9.32581	0.00101118
					ENSMUSG00000034773	BC030867	-2.27527	0.0151466		ENSMUSG00000090122	Kcne1l	-1.4324	1.01545e-08												ENSMUSG00000036158	Prickle1	0.884221	0.0420237		ENSMUSG00000020914	Top2a	-1.30217	0.00581239		ENSMUSG00000109517	RP23-446E13.1	6.50072	0.000788463		ENSMUSG00000086541	Has2os	-4.6665	0.0178338							ENSMUSG00000104211	Gm37985	4.55626	0.0171552		ENSMUSG00000063445	Nmral1	-2.00451	8.70633e-05		ENSMUSG00000044433	Camsap3	-2.37461	4.49701e-09		ENSMUSG00000021719	Rgs7bp	1.64723	0.00101964
					ENSMUSG00000095545	Gm4245	1.18716	0.0151797		ENSMUSG00000018427	Ypel2	1.85085	1.09814e-08												ENSMUSG00000002289	Angptl4	0.953204	0.0421828		ENSMUSG00000027490	E2f1	-1.29309	0.00581514		ENSMUSG00000061451	Tmem151a	1.15532	0.000804085		ENSMUSG00000034906	Ncaph	-2.07798	0.0179101							ENSMUSG00000026904	Slc4a10	1.83591	0.0173227		ENSMUSG00000028128	F3	1.87839	8.73788e-05		ENSMUSG00000026489	Adck3	2.8979	4.51166e-09		ENSMUSG00000064363	mt-Nd4	1.98478	0.00102594
					ENSMUSG00000039977	Ccdc67	-1.50657	0.0152193		ENSMUSG00000025586	Cpeb1	1.84942	1.15747e-08												ENSMUSG00000047250	Ptgs1	1.71311	0.0422004		ENSMUSG00000037280	Galnt6	5.64536	0.00598947		ENSMUSG00000027350	Chgb	1.28842	0.000812868		ENSMUSG00000098009	Gm5597	-1.48668	0.0182812							ENSMUSG00000046240	Hepacam	1.43807	0.0173257		ENSMUSG00000005125	Ndrg1	-1.71332	8.7616e-05		ENSMUSG00000025466	Fuom	2.28278	4.51166e-09		ENSMUSG00000041431	Ccnb1	-2.49115	0.00102674
					ENSMUSG00000053783	1700016K19Rik	-1.17535	0.0157686		ENSMUSG00000022353	Mtss1	-1.44133	1.22148e-08												ENSMUSG00000032503	Arpp21	0.910287	0.0422004		ENSMUSG00000003810	Mast2	-1.03785	0.00601629		ENSMUSG00000032330	Cox7a2	1.24679	0.000812868		ENSMUSG00000087597	Gm15345	-5.33758	0.0182812							ENSMUSG00000008153	Clstn3	1.52602	0.017337		ENSMUSG00000022054	Nefm	1.76074	9.14938e-05		ENSMUSG00000006522	Itih3	3.29597	4.74705e-09		ENSMUSG00000024210	Ip6k3	4.2591	0.00102674
					ENSMUSG00000012848	Rps5	-0.825939	0.0158478		ENSMUSG00000074968	Ano3	2.22378	1.23876e-08												ENSMUSG00000039087	Rreb1	1.51696	0.0432658		ENSMUSG00000098318	Lockd	-1.57083	0.00601629		ENSMUSG00000044080	S100a1	1.26052	0.000824103		ENSMUSG00000041577	Prelp	1.94725	0.0184267							ENSMUSG00000028876	Epha10	2.72779	0.0174172		ENSMUSG00000029123	Stk32b	-2.25299	9.24102e-05		ENSMUSG00000014361	Mertk	3.25065	4.82273e-09		ENSMUSG00000099032	Tcf24	-9.97938	0.00108155
					ENSMUSG00000027474	Ccm2l	-2.03125	0.0159601		ENSMUSG00000048450	Msx1	1.46703	1.23876e-08												ENSMUSG00000040147	Maob	0.898694	0.0446557		ENSMUSG00000026269	Rnpepl1	-1.03747	0.00613199		ENSMUSG00000064373	Sepp1	1.23488	0.000833347		ENSMUSG00000047003	Zfp41	-1.06702	0.0184793							ENSMUSG00000031548	Sfrp1	-1.90298	0.0174375		ENSMUSG00000027935	Rab13	-1.87801	9.36653e-05		ENSMUSG00000072769	Gm10419	2.34701	5.06106e-09		ENSMUSG00000026147	Col9a1	-4.2628	0.00108155
					ENSMUSG00000028066	Pmf1	-0.960094	0.0159601		ENSMUSG00000056673	Kdm5d	-3.82814	1.33814e-08												ENSMUSG00000102344	9430053O09Rik	-2.2691	0.0456034		ENSMUSG00000034883	Lrr1	-2.44692	0.00621296		ENSMUSG00000006435	Neurl1a	1.15279	0.000837615		ENSMUSG00000039963	Ccdc40	-2.26925	0.0184862							ENSMUSG00000021719	Rgs7bp	1.40556	0.0174375		ENSMUSG00000033970	Rfc3	-2.03595	9.36653e-05		ENSMUSG00000062380	Tubb3	-2.35748	5.14401e-09		ENSMUSG00000025666	Tmem47	1.63278	0.00108155
					ENSMUSG00000093674	Rpl41	-0.843661	0.0161111		ENSMUSG00000025268	Maged2	-1.4261	1.36971e-08												ENSMUSG00000034009	Rxfp1	2.17227	0.0459016		ENSMUSG00000082160	Gm11578	1.20812	0.006264		ENSMUSG00000022548	Apod	1.40851	0.000842638		ENSMUSG00000026893	Gca	1.10098	0.0185383							ENSMUSG00000104299	Gm9924	8.98919	0.0175064		ENSMUSG00000041794	Myrip	1.87049	9.36653e-05		ENSMUSG00000039982	Dtx4	-2.1856	5.28033e-09		ENSMUSG00000062393	Dgkk	-5.10663	0.00110037
					ENSMUSG00000036151	Tm6sf2	-4.63035	0.0161166		ENSMUSG00000059824	Dbp	1.36441	1.40301e-08												ENSMUSG00000010086	Rnf112	0.870431	0.0471315		ENSMUSG00000085148	Mir22hg	1.13272	0.00638127		ENSMUSG00000017740	Slc12a5	1.25758	0.000851255		ENSMUSG00000022665	Ccdc80	-1.00452	0.0186241							ENSMUSG00000037904	Ankrd9	1.50758	0.0175064		ENSMUSG00000078532	Nkain1	-3.51411	9.37622e-05		ENSMUSG00000027776	Il12a	6.30417	5.57019e-09		ENSMUSG00000091639	Gm3756	-1.67272	0.00113159
					ENSMUSG00000055027	Smyd1	2.1464	0.0163128		ENSMUSG00000020657	Dnajc27	1.40985	1.4147e-08												ENSMUSG00000044252	Osbpl1a	0.902737	0.0473003		ENSMUSG00000107512	Gm44433	-3.52472	0.00646224		ENSMUSG00000027894	Slc6a17	1.61763	0.000870172		ENSMUSG00000027368	Dusp2	-1.86347	0.0192924							ENSMUSG00000090071	Cdk5r2	1.3613	0.0175446		ENSMUSG00000027832	Ptx3	-2.40858	9.56658e-05		ENSMUSG00000022436	Sh3bp1	2.28735	5.76561e-09		ENSMUSG00000047671	Tctex1d4	-4.32297	0.00113381
					ENSMUSG00000035215	Lsm7	-0.804188	0.0163128		ENSMUSG00000025175	Fn3k	1.80633	1.42119e-08												ENSMUSG00000067297	Ifit1bl2	4.03228	0.0477		ENSMUSG00000047139	Cd24a	-1.0439	0.00651639		ENSMUSG00000030134	Rasgef1a	1.14799	0.000870172		ENSMUSG00000028047	Thbs3	-1.03991	0.0194559							ENSMUSG00000027412	Lpin3	3.86305	0.0179359		ENSMUSG00000044548	Dact1	-1.93294	9.66976e-05		ENSMUSG00000045318	Adra2c	3.44273	5.9115e-09		ENSMUSG00000092536	Gm20501	-2.17528	0.00115074
					ENSMUSG00000035105	Egln3	-0.856194	0.0164399		ENSMUSG00000025656	Arhgef9	1.36343	1.47817e-08												ENSMUSG00000006411	Pvrl4	2.4493	0.0478931		ENSMUSG00000067786	Nnat	-1.10921	0.00680776		ENSMUSG00000025178	Pi4k2a	1.13846	0.000890121		ENSMUSG00000027699	Ect2	-2.31491	0.019527							ENSMUSG00000002289	Angptl4	1.50579	0.0179359		ENSMUSG00000021508	Cxcl14	1.78098	9.69528e-05		ENSMUSG00000064329	Scn1a	3.0226	6.0594e-09		ENSMUSG00000043165	Lor	-1.84427	0.00116051
					ENSMUSG00000031626	Sorbs2	0.856458	0.0165989		ENSMUSG00000017386	Traf4	-1.41701	1.49422e-08												ENSMUSG00000050334	C130071C03Rik	-0.875643	0.0478931		ENSMUSG00000035298	Klhl35	-2.86373	0.00682046		ENSMUSG00000025582	Nptx1	1.59324	0.000893354		ENSMUSG00000082809	Gm14150	-1.03272	0.0197587							ENSMUSG00000052726	Kcnt2	2.98471	0.0179566		ENSMUSG00000033323	Ctdp1	-2.16284	9.69528e-05		ENSMUSG00000028458	Tesk1	2.25029	6.0594e-09		ENSMUSG00000021939	Ctsb	1.59861	0.00116051
					ENSMUSG00000086124	A530076I17Rik	5.58028	0.0165989		ENSMUSG00000066652	Lefty2	-2.25839	1.55281e-08												ENSMUSG00000078190	Dnm3os	3.72842	0.0480213		ENSMUSG00000026424	Gpr37l1	1.08515	0.00682053		ENSMUSG00000025466	Fuom	1.1826	0.000923327		ENSMUSG00000041498	Kif14	-6.54524	0.0198656							ENSMUSG00000061132	Blnk	3.48964	0.0180248		ENSMUSG00000003779	Kif20a	-4.1603	0.000100446		ENSMUSG00000051451	Crebzf	2.42058	6.0594e-09		ENSMUSG00000020635	Fkbp1b	-1.65638	0.00118454
					ENSMUSG00000033715	Akr1c14	-2.41413	0.0169961		ENSMUSG00000016194	Hsd11b1	1.84033	1.8391e-08												ENSMUSG00000036745	Ttll7	0.868628	0.0480213		ENSMUSG00000038168	P3h2	-5.91714	0.00682868		ENSMUSG00000015377	Dennd6b	1.68245	0.000923415		ENSMUSG00000097789	Gm2115	0.986762	0.0198656							ENSMUSG00000030747	Dgat2	1.62216	0.0180398		ENSMUSG00000028931	Kcnab2	1.73396	0.000100543		ENSMUSG00000024962	Vegfb	2.30769	6.0594e-09		ENSMUSG00000039693	Msantd3	-1.67948	0.00118978
					ENSMUSG00000055612	Cdca7	-0.947405	0.0171216		ENSMUSG00000059248	Sept9	-1.41157	1.92063e-08												ENSMUSG00000001300	Efnb2	-0.964675	0.048822		ENSMUSG00000003070	Efna2	-1.13234	0.00694198		ENSMUSG00000085148	Mir22hg	1.24294	0.0009357		ENSMUSG00000020635	Fkbp1b	-0.995956	0.0198656							ENSMUSG00000026701	Prdx6	1.53915	0.018275		ENSMUSG00000054667	Irs4	-5.4623	0.000104919		ENSMUSG00000020086	H2afy2	-2.20133	6.33934e-09		ENSMUSG00000022595	Lypd2	-6.7294	0.00119718
					ENSMUSG00000043441	Gpr149	-2.14632	0.0173758		ENSMUSG00000108956	RP23-474B17.2	5.57005	1.97977e-08												ENSMUSG00000033350	Chst2	0.906114	0.0489817		ENSMUSG00000032218	Ccnb2	-1.6274	0.00698995		ENSMUSG00000013495	Tmem175	1.86868	0.000936782		ENSMUSG00000033022	Cdo1	-0.999627	0.0198656							ENSMUSG00000079659	Tmem243	1.3742	0.018275		ENSMUSG00000046460	Sh2d7	-13.9094	0.00010562		ENSMUSG00000023391	Dlx2	-2.27293	6.39031e-09		ENSMUSG00000035539	Ccdc180	-12.064	0.00120215
					ENSMUSG00000037474	Dtl	-1.3309	0.017392		ENSMUSG00000068748	Ptprz1	-1.4091	2.12002e-08												ENSMUSG00000074235	Gm10649	3.25614	0.0491573		ENSMUSG00000038780	Smurf1	-1.02818	0.00706515		ENSMUSG00000087478	4930506C21Rik	3.69034	0.000961908		ENSMUSG00000108776	RP23-207N5.4	-1.5008	0.0200276							ENSMUSG00000000489	Pdgfb	1.85284	0.0183567		ENSMUSG00000032185	Carm1	-1.70498	0.000107854		ENSMUSG00000020315	Sptbn1	-2.31564	6.39031e-09		ENSMUSG00000019303	Psmc3ip	-2.35234	0.00121225
					ENSMUSG00000034947	Tmem106a	-2.35258	0.0174114		ENSMUSG00000003545	Fosb	3.63586	2.15654e-08												ENSMUSG00000028785	Hpca	0.894638	0.0491664		ENSMUSG00000030237	Slco1a4	2.97981	0.00706515		ENSMUSG00000000296	Tpd52l1	1.23466	0.000963724		ENSMUSG00000017837	Nkiras2	-0.995346	0.0200569							ENSMUSG00000033540	Idua	1.35684	0.0185982		ENSMUSG00000029182	1700001C02Rik	-3.02707	0.000109923		ENSMUSG00000057606	Colq	7.30311	6.71375e-09		ENSMUSG00000099474	1700097N02Rik	-7.95754	0.00121225
					ENSMUSG00000022332	Khdrbs3	-0.843718	0.0174114		ENSMUSG00000053025	Sv2b	1.4566	2.18178e-08												ENSMUSG00000071369	Map3k5	1.09547	0.0491664		ENSMUSG00000006715	Gmnn	-1.47603	0.00706515		ENSMUSG00000032827	Ppp1r9a	-1.10756	0.000973477		ENSMUSG00000097729	2310015A10Rik	-1.16045	0.0201271							ENSMUSG00000029420	Rimbp2	1.55861	0.0189525		ENSMUSG00000030237	Slco1a4	5.02336	0.000120391		ENSMUSG00000029151	Slc30a3	3.42748	6.73449e-09		ENSMUSG00000046818	Ddit4l	1.60055	0.0012453
					ENSMUSG00000026547	Tagln2	-0.813409	0.0175009		ENSMUSG00000029084	Cd38	2.27039	2.22199e-08												ENSMUSG00000028701	Lurap1	0.97528	0.0495474		ENSMUSG00000052949	Rnf157	-1.04413	0.00716368		ENSMUSG00000019731	Slc35e1	1.43139	0.00099325		ENSMUSG00000051397	Tacstd2	-4.67981	0.0208966							ENSMUSG00000078117	Gm16485	3.90263	0.0191047		ENSMUSG00000048826	Dact2	2.30293	0.000120433		ENSMUSG00000020897	Aurkb	-3.99941	6.73449e-09		ENSMUSG00000007888	Crlf1	-2.59108	0.00125178
					ENSMUSG00000029028	Lrrc47	-0.885801	0.0175009		ENSMUSG00000044433	Camsap3	-1.53256	2.45147e-08												ENSMUSG00000021281	Tnfaip2	1.01543	0.0498345		ENSMUSG00000036452	Arhgap26	1.03325	0.00739636		ENSMUSG00000046593	Tmem215	3.02234	0.000993308		ENSMUSG00000063317	Usp31	0.947018	0.0209377							ENSMUSG00000048251	Bcl11b	-1.36962	0.0191047		ENSMUSG00000039963	Ccdc40	-3.50879	0.000123323		ENSMUSG00000040424	Hipk4	4.91275	6.74958e-09		ENSMUSG00000107512	Gm44433	-5.75231	0.0012523
					ENSMUSG00000020649	Rrm2	-0.828021	0.0175009		ENSMUSG00000020649	Rrm2	-1.47412	2.50244e-08																	ENSMUSG00000039963	Ccdc40	-2.15068	0.00776756		ENSMUSG00000042078	Svop	1.15279	0.000993308		ENSMUSG00000021536	Adcy2	0.978572	0.0209395							ENSMUSG00000025081	Tdrd1	4.2221	0.0191047		ENSMUSG00000026384	Ptpn4	1.72587	0.000124824		ENSMUSG00000030898	Cckbr	4.47987	7.12487e-09		ENSMUSG00000089762	Ier5l	1.66547	0.00125527
					ENSMUSG00000022686	B3gnt5	-1.38682	0.0175009		ENSMUSG00000048782	Insc	3.47555	2.57107e-08																	ENSMUSG00000035277	Arx	-1.02485	0.00779781		ENSMUSG00000031875	Cmtm3	1.14559	0.000993308		ENSMUSG00000022817	Itgb5	0.999769	0.0211433							ENSMUSG00000032537	Ephb1	-1.39584	0.0192585		ENSMUSG00000025537	Phkg1	2.12761	0.000124824		ENSMUSG00000023034	Nr4a1	2.42066	7.15422e-09		ENSMUSG00000037754	Ppp1r16b	1.56995	0.0012843
					ENSMUSG00000039988	Ankrd13c	0.850581	0.0176828		ENSMUSG00000026452	Syt2	3.14838	2.72246e-08																	ENSMUSG00000027495	Fam210b	-1.02774	0.007864		ENSMUSG00000032547	Ryk	1.12067	0.000993308		ENSMUSG00000079598	Clec2l	-1.0031	0.0213518							ENSMUSG00000047369	Dnah14	3.88657	0.0193723		ENSMUSG00000035179	Ppp1r32	-3.08331	0.000127506		ENSMUSG00000031767	Nudt7	2.98376	7.16655e-09		ENSMUSG00000035095	Fam167a	-2.835	0.0012843
					ENSMUSG00000026640	Plxna2	-0.906893	0.0176931		ENSMUSG00000037936	Scarb1	-1.54043	2.76467e-08																	ENSMUSG00000078532	Nkain1	-2.15646	0.007864		ENSMUSG00000024597	Slc12a2	1.92093	0.000993308		ENSMUSG00000093738	AI606473	-5.25907	0.0215469							ENSMUSG00000084371	Gm14113	2.69457	0.0193723		ENSMUSG00000038990	Cables2	-1.71292	0.000133533		ENSMUSG00000001517	Foxm1	-3.8036	7.26378e-09		ENSMUSG00000045136	Tubb2b	-1.81974	0.0012843
					ENSMUSG00000042477	Tfap2e	-4.49401	0.0178713		ENSMUSG00000029503	P2rx2	-4.93273	2.78787e-08																	ENSMUSG00000005125	Ndrg1	-1.02454	0.007864		ENSMUSG00000071604	Fam189a2	1.63552	0.000993308		ENSMUSG00000019913	Sim1	-8.29447	0.0217677							ENSMUSG00000074466	Gm15417	1.59786	0.0193723		ENSMUSG00000021569	Trip13	-3.39979	0.000139501		ENSMUSG00000006435	Neurl1a	2.23036	7.69737e-09		ENSMUSG00000104852	Gm43201	8.08134	0.00128888
					ENSMUSG00000016262	Sertad4	-0.841233	0.0180761		ENSMUSG00000037111	Setd7	1.53037	2.79401e-08																	ENSMUSG00000006270	Vax1	-3.156	0.007864		ENSMUSG00000036480	Prss56	4.17426	0.000994909		ENSMUSG00000090100	Ttbk2	0.958451	0.0220509							ENSMUSG00000028649	Macf1	1.38555	0.0193723		ENSMUSG00000006218	Fam131c	-2.07975	0.000142104		ENSMUSG00000004748	Mtfp1	2.25562	7.94496e-09		ENSMUSG00000105322	Gm43751	6.40201	0.00131377
					ENSMUSG00000042417	Ccno	-1.75798	0.0180761		ENSMUSG00000033350	Chst2	1.38975	2.83651e-08																	ENSMUSG00000079003	Samd1	-1.19657	0.00789484		ENSMUSG00000005089	Slc1a2	1.2615	0.000994909		ENSMUSG00000022421	Nptxr	0.939195	0.0221795							ENSMUSG00000090061	Nwd2	1.37228	0.0193723		ENSMUSG00000020614	Fam20a	1.79862	0.000143771		ENSMUSG00000085586	Gm11613	4.88701	7.94496e-09		ENSMUSG00000030519	Apba2	-1.66311	0.00133395
					ENSMUSG00000028977	Casz1	1.34916	0.0180835		ENSMUSG00000025488	Cox8b	4.13586	2.87675e-08																	ENSMUSG00000020932	Gfap	1.12504	0.00789484		ENSMUSG00000008540	Mgst1	1.21618	0.000994909		ENSMUSG00000004665	Cnn2	-1.26923	0.0223515							ENSMUSG00000051855	Mest	-1.40147	0.0193723		ENSMUSG00000020098	Pcbd1	-2.18475	0.000143991		ENSMUSG00000034675	Dbn1	-2.29246	7.98767e-09		ENSMUSG00000091955	Gm9844	-1.66473	0.00136096
					ENSMUSG00000045246	Kcng4	1.6751	0.0180835		ENSMUSG00000027134	Lpcat4	1.50337	2.99178e-08																	ENSMUSG00000052364	B630019K06Rik	-1.06796	0.00797986		ENSMUSG00000052040	Klf13	1.16021	0.000994909		ENSMUSG00000059213	Ddn	0.939276	0.022423							ENSMUSG00000075610	Tmem92	10.674	0.0193723		ENSMUSG00000032254	Kif23	-3.7235	0.000148412		ENSMUSG00000025395	Prim1	-2.91036	8.2596e-09		ENSMUSG00000002012	Pnck	-1.64146	0.0014604
					ENSMUSG00000029182	1700001C02Rik	-1.40498	0.018523		ENSMUSG00000064373	Sepp1	1.4245	3.0034e-08																	ENSMUSG00000031285	Dcx	-1.0294	0.00797986		ENSMUSG00000035298	Klhl35	3.39264	0.000994909		ENSMUSG00000005667	Mthfd2	-1.36274	0.0228069							ENSMUSG00000035469	Rcbtb1	-1.37234	0.0194908		ENSMUSG00000104415	Gm37069	6.67646	0.000149711		ENSMUSG00000022353	Mtss1	-2.16125	8.6059e-09		ENSMUSG00000031298	Adgrg2	-6.70709	0.00146622
					ENSMUSG00000059811	Atl2	0.838222	0.018608		ENSMUSG00000044349	Snhg11	1.3498	3.00994e-08																	ENSMUSG00000009630	Ppp2cb	-1.03978	0.00814544		ENSMUSG00000051107	Gm15440	2.60293	0.000994909		ENSMUSG00000061718	Ppp1r1b	0.956718	0.0231844							ENSMUSG00000052698	Tln2	1.36575	0.020344		ENSMUSG00000079659	Tmem243	-1.76939	0.000150977		ENSMUSG00000057335	Cep170	-2.13813	8.7843e-09		ENSMUSG00000008475	Arpc5	-1.69646	0.00146803
					ENSMUSG00000052305	Hbb-bs	-0.786382	0.018687		ENSMUSG00000032038	St3gal4	1.35294	3.00994e-08																	ENSMUSG00000040569	Slc26a7	-4.41379	0.00826525		ENSMUSG00000028889	Yrdc	1.11467	0.00100235		ENSMUSG00000039617	Gm7488	-1.01372	0.0232586							ENSMUSG00000031492	Chrnb3	9.70174	0.0211369		ENSMUSG00000021379	Id4	-1.78835	0.000158539		ENSMUSG00000051736	Fam229b	2.32817	9.0552e-09		ENSMUSG00000074472	Zfp872	-8.67956	0.00146803
					ENSMUSG00000104271	Gm37891	-5.12098	0.0187325		ENSMUSG00000037280	Galnt6	5.15012	3.13909e-08																	ENSMUSG00000046688	Tifa	1.16313	0.00829853		ENSMUSG00000038642	Ctss	2.71008	0.00101081		ENSMUSG00000087050	Dhrs13os	-3.77407	0.0234454							ENSMUSG00000053025	Sv2b	1.44395	0.0212859		ENSMUSG00000022096	Hr	2.2046	0.000158562		ENSMUSG00000054426	A930005H10Rik	2.27736	9.65864e-09		ENSMUSG00000002997	Prkar2b	-1.65214	0.00146803
					ENSMUSG00000001663	Gstt1	-0.879912	0.0189564		ENSMUSG00000008167	Fbxw9	-1.39863	3.24511e-08																	ENSMUSG00000043668	Tox3	-1.13606	0.00830409		ENSMUSG00000049303	Syt12	2.71708	0.00101081		ENSMUSG00000043008	Klhl6	-2.95177	0.0234478							ENSMUSG00000021814	Anxa7	1.38514	0.0212859		ENSMUSG00000036745	Ttll7	1.71656	0.000160567		ENSMUSG00000040274	Cdk6	-2.96658	9.86526e-09		ENSMUSG00000034472	Rasd2	1.60636	0.00147033
					ENSMUSG00000074968	Ano3	1.48081	0.0190109		ENSMUSG00000029864	Gstk1	1.39912	3.30997e-08																	ENSMUSG00000007877	Tcap	2.26389	0.00832634		ENSMUSG00000027782	Kpna4	-1.06518	0.00101091		ENSMUSG00000028044	Cks1b	-1.01908	0.0236512							ENSMUSG00000010086	Rnf112	1.35949	0.0212859		ENSMUSG00000020737	Hn1	-1.74609	0.000165086		ENSMUSG00000019880	Rspo3	3.97711	9.86526e-09		ENSMUSG00000022548	Apod	1.89358	0.00147472
					ENSMUSG00000025170	Rab40b	0.920939	0.0190173		ENSMUSG00000032024	Clmp	-1.57125	3.56436e-08																	ENSMUSG00000005716	Pvalb	1.42001	0.00833759		ENSMUSG00000029028	Lrrc47	1.21494	0.00101583		ENSMUSG00000087651	1500009L16Rik	-1.01402	0.0236512							ENSMUSG00000025372	Baiap2	1.37746	0.0212859		ENSMUSG00000041297	Cdk13	-1.66549	0.000165086		ENSMUSG00000033805	Ephx4	2.59195	9.89744e-09		ENSMUSG00000078451	Ppil6	-2.48953	0.00147717
					ENSMUSG00000037593	BC030499	-2.59095	0.0190587		ENSMUSG00000045573	Penk	1.53416	3.63591e-08																	ENSMUSG00000007411	Mark3	-1.04131	0.00839549		ENSMUSG00000034310	Tmem132d	2.37543	0.00101956		ENSMUSG00000039716	Dock3	0.922914	0.0236512							ENSMUSG00000097648	9330185C12Rik	4.54799	0.0213276		ENSMUSG00000090129	Olfr287	1.87705	0.000171648		ENSMUSG00000075012	Fjx1	2.35751	1.01868e-08		ENSMUSG00000030337	Vamp1	1.65322	0.00148642
					ENSMUSG00000042429	Adora1	0.836631	0.0193347		ENSMUSG00000029499	Pxmp2	1.36663	3.79164e-08																	ENSMUSG00000034210	Efcab14	1.04169	0.00842841		ENSMUSG00000001666	Ddt	1.15082	0.00101956		ENSMUSG00000095105	Edaradd	-2.96181	0.0236512							ENSMUSG00000061414	Cracr2a	7.87841	0.021391		ENSMUSG00000026094	Stk17b	1.70231	0.000172147		ENSMUSG00000056904	Gm5620	-2.22196	1.09431e-08		ENSMUSG00000049154	Fam183b	-3.10125	0.00149769
					ENSMUSG00000029394	Cdk2ap1	-0.819109	0.0196299		ENSMUSG00000002733	Plekha3	1.32972	3.83758e-08																	ENSMUSG00000041837	Pdcd7	-1.07728	0.00842841		ENSMUSG00000054426	A930005H10Rik	1.20194	0.00102494		ENSMUSG00000054520	Sh3bp2	-1.60822	0.0240051							ENSMUSG00000020037	Rfx4	1.34018	0.021391		ENSMUSG00000044674	Fzd1	2.17317	0.00017562		ENSMUSG00000017670	Elmo2	2.33117	1.10426e-08		ENSMUSG00000059824	Dbp	1.61481	0.00151992
					ENSMUSG00000085562	2610028E06Rik	-4.37798	0.0197195		ENSMUSG00000087698	Gm13031	2.81518	3.94309e-08																	ENSMUSG00000039328	Rnf122	-1.68028	0.00853827		ENSMUSG00000001014	Icam4	4.58317	0.00103279		ENSMUSG00000027323	Rad51	-1.85658	0.0241343							ENSMUSG00000030278	Cidec	7.1818	0.0216177		ENSMUSG00000097079	Gm26604	-4.06739	0.000177028		ENSMUSG00000033429	Mcee	2.17686	1.12425e-08		ENSMUSG00000043463	Rab9b	-1.76452	0.00152769
					ENSMUSG00000059159	Gm8129	-0.801352	0.0198968		ENSMUSG00000030895	Hpx	4.51956	3.97043e-08																	ENSMUSG00000032648	Pygm	1.1335	0.00858233		ENSMUSG00000026921	Egfl7	1.72704	0.00103822		ENSMUSG00000020580	Rock2	0.925392	0.0241343							ENSMUSG00000102600	Gm37266	4.05992	0.0219189		ENSMUSG00000046442	Ppm1e	1.68534	0.000181422		ENSMUSG00000022763	Aifm3	2.32636	1.12425e-08		ENSMUSG00000097636	Mirt1	-4.1035	0.00153248
					ENSMUSG00000073434	Wdr90	-1.45507	0.0199331		ENSMUSG00000071551	Akr1c19	-4.68071	3.97043e-08																	ENSMUSG00000078926	Cdc20b	-3.49422	0.00864286		ENSMUSG00000086693	A730081D07Rik	3.30208	0.00103822		ENSMUSG00000019256	Ahr	-1.78492	0.0241343							ENSMUSG00000027895	Kcnc4	1.45969	0.0223565		ENSMUSG00000041225	Arhgap12	1.69356	0.000181422		ENSMUSG00000027297	Ltk	5.23055	1.13951e-08		ENSMUSG00000050211	Pla2g4e	-2.38176	0.0015961
					ENSMUSG00000031618	Nr3c2	1.08429	0.020509		ENSMUSG00000031216	Stard8	1.59808	4.32707e-08																	ENSMUSG00000052496	Pkdrej	-8.84873	0.00873402		ENSMUSG00000004032	Gstm5	1.24967	0.00103899		ENSMUSG00000026664	Phyh	0.93097	0.024452							ENSMUSG00000043629	1700019D03Rik	1.45066	0.0224147		ENSMUSG00000023460	Rab12	-1.70186	0.000184974		ENSMUSG00000003273	Car11	2.44773	1.15874e-08		ENSMUSG00000017697	Ada	-4.45651	0.00161189
					ENSMUSG00000024844	Banf1	-0.806289	0.020509		ENSMUSG00000044006	Cilp2	-2.18057	4.32707e-08																	ENSMUSG00000050423	Ppp1r3g	1.10093	0.00899761		ENSMUSG00000048234	Rnf149	1.34614	0.00104307		ENSMUSG00000044134	Fam109a	-1.00711	0.024452							ENSMUSG00000036158	Prickle1	1.37265	0.0232105		ENSMUSG00000031737	Irx5	-7.389	0.000185103		ENSMUSG00000091956	C2cd4b	5.66092	1.15874e-08		ENSMUSG00000032034	Kcnj5	-11.5436	0.00162943
					ENSMUSG00000017969	Ptgis	-2.10638	0.0208544		ENSMUSG00000079018	Ly6c1	2.74918	4.33898e-08																	ENSMUSG00000106448	Gm43486	3.83789	0.00900425		ENSMUSG00000104044	Gm37566	8.38048	0.0010439		ENSMUSG00000022367	Has2	-2.79492	0.0250638							ENSMUSG00000005947	Itgae	4.10819	0.0234762		ENSMUSG00000027793	Ccna1	-4.06408	0.000185262		ENSMUSG00000059325	Hopx	2.32828	1.16946e-08		ENSMUSG00000097048	1600020E01Rik	-1.93687	0.00163045
					ENSMUSG00000017631	Abr	0.864695	0.0211513		ENSMUSG00000098087	Gm17750	-1.45137	4.57776e-08																	ENSMUSG00000022415	Syngr1	1.0352	0.00900425		ENSMUSG00000016194	Hsd11b1	1.62178	0.0010439		ENSMUSG00000021175	Cdca7l	-2.65378	0.0251116							ENSMUSG00000028982	Slc25a33	1.35758	0.0236644		ENSMUSG00000078302	Foxd1	-3.36811	0.00018531		ENSMUSG00000032854	Ugt8a	4.97575	1.30016e-08		ENSMUSG00000027867	Spag17	-6.30958	0.00163088
					ENSMUSG00000037563	Rps16	-0.782834	0.0212002		ENSMUSG00000082809	Gm14150	-1.41728	4.83476e-08																	ENSMUSG00000090946	Ccdc71l	-1.06888	0.00907109		ENSMUSG00000051736	Fam229b	1.1915	0.0010439		ENSMUSG00000097428	AW047730	-1.01022	0.025517							ENSMUSG00000052087	Rgs14	1.73697	0.023765		ENSMUSG00000022040	Ephx2	1.87735	0.000187311		ENSMUSG00000029054	Gabrd	4.74414	1.36592e-08		ENSMUSG00000098132	Rassf10	-2.06617	0.00163088
					ENSMUSG00000049775	Tmsb4x	-0.884932	0.0212049		ENSMUSG00000021719	Rgs7bp	1.32791	4.83476e-08																	ENSMUSG00000058488	Kl	2.65442	0.00908894		ENSMUSG00000103529	A730089K16Rik	3.44163	0.00104677		ENSMUSG00000064351	mt-Co1	0.962331	0.025979							ENSMUSG00000037935	Smarce1	-1.31658	0.0242483		ENSMUSG00000024978	Gpam	1.68621	0.000187543		ENSMUSG00000033105	Lss	-2.18399	1.36717e-08		ENSMUSG00000038418	Egr1	1.59006	0.00164098
					ENSMUSG00000037259	Dzank1	0.839214	0.0212512		ENSMUSG00000024426	Atat1	-1.39191	4.83476e-08																	ENSMUSG00000020132	Rab21	-1.01955	0.00910252		ENSMUSG00000038695	Josd2	1.18221	0.00105165		ENSMUSG00000028441	1110017D15Rik	-1.35617	0.0260515							ENSMUSG00000032418	Me1	1.33877	0.0245753		ENSMUSG00000030465	Psd3	1.6802	0.00018962		ENSMUSG00000062296	Trank1	2.51571	1.38108e-08		ENSMUSG00000031027	Stk33	-3.7452	0.00166116
					ENSMUSG00000035954	Dock4	0.904194	0.0212512		ENSMUSG00000028364	Tnc	-2.32995	4.96132e-08																	ENSMUSG00000071547	Nt5dc2	-1.00249	0.00910252		ENSMUSG00000105957	Gm43254	2.47769	0.00107261		ENSMUSG00000021373	Cap2	0.908321	0.0260515							ENSMUSG00000045799	Gm9800	-1.37021	0.0249048		ENSMUSG00000005469	Prkaca	-1.67914	0.000189822		ENSMUSG00000061086	Myl4	2.78868	1.38919e-08		ENSMUSG00000067995	Gtf2f2	-1.68175	0.0016845
					ENSMUSG00000092118	Fancf	-1.11221	0.0212516		ENSMUSG00000027457	Snph	1.33263	4.9739e-08																	ENSMUSG00000061887	Ssbp3	-1.01522	0.00913585		ENSMUSG00000034675	Dbn1	-1.11371	0.00107261		ENSMUSG00000031927	1700012B09Rik	-1.69106	0.0260628							ENSMUSG00000025626	Phf6	-1.37184	0.0255321		ENSMUSG00000036867	Smad6	-2.04344	0.000190097		ENSMUSG00000046532	Ar	3.53836	1.44188e-08		ENSMUSG00000040152	Thbs1	-5.50321	0.00168815
					ENSMUSG00000024012	Mtch1	-0.846665	0.0212516		ENSMUSG00000060477	Irak2	1.33561	4.97684e-08																	ENSMUSG00000025265	Fgd1	-1.01997	0.00918649		ENSMUSG00000083380	Gm3244	1.13229	0.00107261		ENSMUSG00000068117	Mei1	3.61142	0.0260701							ENSMUSG00000019935	Slc17a8	4.88824	0.0257561		ENSMUSG00000043857	Mgat5b	-1.83467	0.000190097		ENSMUSG00000048960	Prex2	2.4504	1.44659e-08		ENSMUSG00000029307	Dmp1	3.79073	0.00168815
					ENSMUSG00000044033	Ccdc141	1.14342	0.0215527		ENSMUSG00000033579	Fa2h	2.83462	5.1843e-08																	ENSMUSG00000055612	Cdca7	-1.17324	0.009241		ENSMUSG00000029550	Sppl3	1.12898	0.00107322		ENSMUSG00000090439	Gm17455	-1.94423	0.0262116							ENSMUSG00000027857	Tshb	9.40004	0.0263196		ENSMUSG00000044352	Sowaha	1.68856	0.000190314		ENSMUSG00000040147	Maob	2.42086	1.46347e-08		ENSMUSG00000001493	Meox1	-4.42031	0.00174313
					ENSMUSG00000018932	Map2k3	-0.850657	0.0215527		ENSMUSG00000043439	E130012A19Rik	1.30136	5.1858e-08																	ENSMUSG00000029819	Npy	-1.03785	0.009241		ENSMUSG00000059534	Uqcr10	1.21793	0.00107635		ENSMUSG00000034472	Rasd2	0.940392	0.0262116							ENSMUSG00000086291	Gm15513	-4.59501	0.0266699		ENSMUSG00000032648	Pygm	1.86077	0.000193303		ENSMUSG00000041215	Yeats2	-2.13825	1.53015e-08		ENSMUSG00000027832	Ptx3	-2.34553	0.00175899
					ENSMUSG00000025574	Tk1	-1.24269	0.021555		ENSMUSG00000035245	Eogt	1.68013	5.33541e-08																	ENSMUSG00000039910	Cited2	-1.02451	0.009241		ENSMUSG00000058773	Hist1h1b	-2.19463	0.00107635		ENSMUSG00000066357	Wdr6	-0.982756	0.0262148							ENSMUSG00000020774	Aspa	1.94627	0.0266699		ENSMUSG00000026429	Ube2t	-3.1325	0.000197728		ENSMUSG00000034957	Cebpa	4.84295	1.53641e-08		ENSMUSG00000022221	Ripk3	-9.6816	0.00180069
					ENSMUSG00000096942	Rps19-ps6	-0.786771	0.021555		ENSMUSG00000027499	Pkia	-1.42899	5.71211e-08																	ENSMUSG00000033610	Pank1	-1.02329	0.009241		ENSMUSG00000022820	Ndufb4	1.13379	0.00107635		ENSMUSG00000062110	Scfd2	-1.31312	0.026367							ENSMUSG00000054459	Vsnl1	1.35535	0.0266699		ENSMUSG00000104222	Gm7292	1.6581	0.000197728		ENSMUSG00000063142	Kcnma1	2.33636	1.57616e-08		ENSMUSG00000027340	Slc23a2	1.71794	0.0018468
					ENSMUSG00000024462	Gabbr1	0.840909	0.0219219		ENSMUSG00000024479	Mal2	1.37423	5.73754e-08																	ENSMUSG00000093738	AI606473	-4.42179	0.00936422		ENSMUSG00000044221	Grsf1	1.1387	0.00109321		ENSMUSG00000027254	Map1a	0.928992	0.0266038							ENSMUSG00000025739	Gng13	2.3867	0.0266699		ENSMUSG00000038255	Neurod2	-1.63619	0.000199915		ENSMUSG00000049721	Gal3st1	4.02495	1.70952e-08		ENSMUSG00000020185	E2f7	-4.61153	0.00185565
					ENSMUSG00000067038	Rps12-ps3	-0.902566	0.0219326		ENSMUSG00000058351	Smim4	1.36207	5.93623e-08																	ENSMUSG00000028328	Tmod1	1.49233	0.00939131		ENSMUSG00000027833	Shox2	7.16916	0.0011193		ENSMUSG00000020661	Dnmt3a	-0.978688	0.0274519							ENSMUSG00000022018	Rgcc	1.35836	0.0269126		ENSMUSG00000005470	Asf1b	-3.14826	0.000200241		ENSMUSG00000033530	Ttc7b	2.17618	1.71302e-08		ENSMUSG00000025417	Pip4k2c	1.62887	0.00185565
					ENSMUSG00000067288	Rps28	-0.77608	0.0222957		ENSMUSG00000015217	Hmgb3	-1.39171	5.94e-08																	ENSMUSG00000097079	Gm26604	-2.42658	0.00947512		ENSMUSG00000059824	Dbp	1.18812	0.00112046		ENSMUSG00000097049	6530411M01Rik	-1.53343	0.0274865							ENSMUSG00000026238	Ptma	-1.38833	0.027069		ENSMUSG00000021061	Sptb	1.65103	0.000200265		ENSMUSG00000066189	Cacng3	2.32351	1.73709e-08		ENSMUSG00000001525	Tubb5	-1.7715	0.00185565
					ENSMUSG00000067571	Ms4a15	5.9429	0.0222957		ENSMUSG00000035964	Tmem59l	1.43776	6.21511e-08																	ENSMUSG00000022945	Chaf1b	-1.6399	0.00947512		ENSMUSG00000064284	Cdpf1	1.22581	0.00112767		ENSMUSG00000024347	Psd2	0.909149	0.027583							ENSMUSG00000109284	RP24-185P7.1	1.8638	0.027165		ENSMUSG00000043067	Dpy19l1	-1.99841	0.000200659		ENSMUSG00000027457	Snph	2.28463	1.74302e-08		ENSMUSG00000055301	Adh7	-11.9921	0.00187424
					ENSMUSG00000028523	Tctex1d1	-2.42418	0.0223422		ENSMUSG00000028931	Kcnab2	1.28337	6.22508e-08																	ENSMUSG00000021448	Shc3	-1.10606	0.00957288		ENSMUSG00000061322	Dnaic1	1.26656	0.00114712		ENSMUSG00000015981	Stk32c	0.946416	0.027605							ENSMUSG00000030616	Sytl2	1.57294	0.0272652		ENSMUSG00000003810	Mast2	-1.62068	0.000200834		ENSMUSG00000087687	Pet100	2.30389	1.75202e-08		ENSMUSG00000023391	Dlx2	-1.70529	0.00189681
					ENSMUSG00000052146	Rps10	-0.78815	0.0223422		ENSMUSG00000046818	Ddit4l	1.3054	6.40105e-08																	ENSMUSG00000084353	Gm15452	-1.62892	0.00957583		ENSMUSG00000022494	Shisa9	1.6445	0.00115125		ENSMUSG00000069049	Eif2s3y	-1.31432	0.0276078							ENSMUSG00000022054	Nefm	1.34849	0.0274515		ENSMUSG00000036768	Kif15	-4.15376	0.000200969		ENSMUSG00000034271	Jdp2	2.31073	1.8965e-08		ENSMUSG00000019467	Arhgef25	1.53645	0.00189885
					ENSMUSG00000000223	Drp2	0.833077	0.0225991		ENSMUSG00000034329	Brip1	-4.73664	6.48379e-08																	ENSMUSG00000032024	Clmp	-1.10552	0.00972722		ENSMUSG00000042293	Gm5617	1.4503	0.00116228		ENSMUSG00000027496	Aurka	-1.60261	0.0276303							ENSMUSG00000032769	Trpa1	3.5397	0.0276652		ENSMUSG00000006219	Fblim1	-3.37413	0.000204434		ENSMUSG00000035237	Lcat	2.46765	1.92448e-08		ENSMUSG00000066245	Gm10156	-2.31738	0.00190512
					ENSMUSG00000070570	Slc17a7	0.828273	0.0225991		ENSMUSG00000089706	B230216N24Rik	2.66213	6.50019e-08																	ENSMUSG00000101970	1810026B05Rik	-1.03666	0.00975657		ENSMUSG00000021752	Kctd6	1.10612	0.00117038		ENSMUSG00000027298	Tyro3	1.04224	0.0276429							ENSMUSG00000101429	BC055402	4.64531	0.0282315		ENSMUSG00000019982	Myb	-4.56018	0.000207041		ENSMUSG00000072591	5930412G12Rik	2.61676	1.92759e-08		ENSMUSG00000024905	Mtl5	-6.20741	0.00191575
					ENSMUSG00000049307	Fut4	-3.78173	0.0225991		ENSMUSG00000060002	Chpt1	1.3527	6.59548e-08																	ENSMUSG00000057672	Pkn1	-1.2568	0.00976702		ENSMUSG00000031605	Klhl2	1.12632	0.00117591		ENSMUSG00000027581	Stmn3	-1.04247	0.0278271							ENSMUSG00000041923	Nol4	-1.29784	0.0282315		ENSMUSG00000027523	Gnas	-1.64702	0.000208341		ENSMUSG00000043644	0610009L18Rik	2.63314	2.04829e-08		ENSMUSG00000020580	Rock2	1.5687	0.00192262
					ENSMUSG00000086638	4930405A21Rik	-2.63552	0.0226624		ENSMUSG00000079481	Nhsl2	1.54784	6.61241e-08																	ENSMUSG00000037664	Cdkn1c	-1.04828	0.00990685		ENSMUSG00000096225	Lhx8	2.86018	0.0011829		ENSMUSG00000036246	Gmip	-1.46874	0.0278271							ENSMUSG00000027221	Chst1	1.31939	0.0286023		ENSMUSG00000088246	Gm25911	1.61068	0.000211776		ENSMUSG00000028364	Tnc	-3.49114	2.08272e-08		ENSMUSG00000046341	Gm11223	-1.69407	0.00192274
					ENSMUSG00000041225	Arhgap12	0.834394	0.0226638		ENSMUSG00000024423	Impact	1.3007	6.64003e-08																	ENSMUSG00000063661	Krt73	3.33025	0.0103941		ENSMUSG00000030683	Sez6l2	1.62425	0.00120281		ENSMUSG00000043972	Opn5	-6.94019	0.0281493							ENSMUSG00000039985	Fam60a	-2.26663	0.0286023		ENSMUSG00000020312	Shc2	-1.75232	0.000214384		ENSMUSG00000022090	Pdlim2	3.17586	2.0992e-08		ENSMUSG00000033031	C330027C09Rik	-3.46105	0.00193212
					ENSMUSG00000040929	Rfx3	0.818759	0.0226784		ENSMUSG00000037703	Lzts3	1.29869	6.66227e-08																	ENSMUSG00000021684	Pde8b	1.02942	0.0104207		ENSMUSG00000034059	Ypel4	1.53881	0.00121507		ENSMUSG00000042784	Muc1	-3.02412	0.0284923							ENSMUSG00000099137	Gm10603	8.40659	0.028996		ENSMUSG00000030410	Dmwd	-1.6619	0.00022616		ENSMUSG00000066278	Vps37b	-2.09469	2.15483e-08		ENSMUSG00000025789	St8sia2	-2.43074	0.00193215
					ENSMUSG00000028826	Tmem57	-0.877473	0.0230432		ENSMUSG00000026421	Csrp1	1.38722	6.83133e-08																	ENSMUSG00000040502	March9	-1.12816	0.0104848		ENSMUSG00000037211	Spry1	1.19291	0.00121507		ENSMUSG00000005470	Asf1b	-1.90976	0.0284923							ENSMUSG00000051354	Samd3	-4.40699	0.028996		ENSMUSG00000102869	2900097C17Rik	1.64609	0.000230389		ENSMUSG00000086555	Gm13446	5.14203	2.21454e-08		ENSMUSG00000035569	Ankrd11	1.57005	0.00193215
					ENSMUSG00000044522	A730020M07Rik	3.05133	0.023206		ENSMUSG00000007877	Tcap	2.64026	7.08218e-08																	ENSMUSG00000033323	Ctdp1	-1.27928	0.0105225		ENSMUSG00000078302	Foxd1	2.27865	0.00121507		ENSMUSG00000099474	1700097N02Rik	-4.59941	0.0284923							ENSMUSG00000030020	Prickle2	1.32659	0.0291681		ENSMUSG00000029634	Rnf6	1.66757	0.000233814		ENSMUSG00000048782	Insc	6.07693	2.24466e-08		ENSMUSG00000021940	Ptpn20	-5.52192	0.00194966
					ENSMUSG00000027326	Casc5	-1.73141	0.0232206		ENSMUSG00000053080	2700081O15Rik	-1.36758	7.1352e-08																	ENSMUSG00000072082	Ccnf	-1.68447	0.0105412		ENSMUSG00000022425	Enpp2	1.34236	0.00121507		ENSMUSG00000035237	Lcat	0.982899	0.0285809							ENSMUSG00000040836	Gpr161	-2.25688	0.0297914		ENSMUSG00000006205	Htra1	1.69597	0.000238312		ENSMUSG00000029581	Fscn1	-2.12322	2.33293e-08		ENSMUSG00000034579	Pla2g3	-2.83771	0.0020224
					ENSMUSG00000044674	Fzd1	1.06791	0.0234505		ENSMUSG00000057335	Cep170	-1.36743	7.13786e-08																	ENSMUSG00000044645	Gm7334	-1.31824	0.0105611		ENSMUSG00000014294	Ndufa2	1.18705	0.00121533		ENSMUSG00000097265	Gm26803	-2.46983	0.0285809							ENSMUSG00000099784	Dalir	-6.10816	0.0303335		ENSMUSG00000035275	Raver2	1.66651	0.000238989		ENSMUSG00000090213	Tmem189	2.32317	2.39579e-08		ENSMUSG00000024043	Arhgap28	-3.72709	0.00203362
					ENSMUSG00000097842	9330104G04Rik	-1.79016	0.0235678		ENSMUSG00000035237	Lcat	1.39884	7.20471e-08																	ENSMUSG00000020312	Shc2	-1.06909	0.0106603		ENSMUSG00000025400	Tac2	3.09605	0.00121824		ENSMUSG00000030337	Vamp1	0.963796	0.0286356							ENSMUSG00000001249	Hpn	6.79417	0.0303335		ENSMUSG00000027474	Ccm2l	-4.20524	0.000241572		ENSMUSG00000043629	1700019D03Rik	2.42352	2.42552e-08		ENSMUSG00000052234	Epx	-2.9682	0.00206903
					ENSMUSG00000055125	M5C1000I18Rik	1.61496	0.0236372		ENSMUSG00000022054	Nefm	1.31577	7.20471e-08																	ENSMUSG00000054717	Hmgb2	-0.996486	0.0108437		ENSMUSG00000050751	Pgbd5	1.1148	0.00122264		ENSMUSG00000074657	Kif5a	0.930836	0.0287577							ENSMUSG00000036594	H2-Aa	3.80377	0.0303381		ENSMUSG00000050447	Lypd6	1.73993	0.000243848		ENSMUSG00000022469	Rapgef3	2.4683	2.47216e-08		ENSMUSG00000028523	Tctex1d1	-5.76555	0.00207386
					ENSMUSG00000021965	Ska3	-1.81665	0.024174		ENSMUSG00000036104	Rab3gap1	1.3648	7.40895e-08																	ENSMUSG00000020411	Nipal4	5.51625	0.0108603		ENSMUSG00000022469	Rapgef3	1.26477	0.00123194		ENSMUSG00000027306	Nusap1	-1.50367	0.0292448							ENSMUSG00000037447	Arid5a	1.41725	0.030528		ENSMUSG00000035946	Gsx2	-3.70997	0.000245697		ENSMUSG00000102234	Gm37885	7.32949	2.57075e-08		ENSMUSG00000004508	Gab2	-1.82521	0.00207386
					ENSMUSG00000063808	Gpatch1	0.852129	0.0245521		ENSMUSG00000018821	Avpi1	1.28955	7.44483e-08																	ENSMUSG00000038943	Prc1	-1.53683	0.0108886		ENSMUSG00000029864	Gstk1	1.22568	0.00123411		ENSMUSG00000046341	Gm11223	-1.015	0.0292448							ENSMUSG00000107205	Gm42576	8.32512	0.030783		ENSMUSG00000043629	1700019D03Rik	1.86179	0.000248545		ENSMUSG00000029723	Tsc22d4	2.35476	2.87527e-08		ENSMUSG00000032346	Ooep	-4.93377	0.00208146
					ENSMUSG00000028179	Cth	0.867764	0.0245547		ENSMUSG00000022139	Mbnl2	1.29459	8.88423e-08																	ENSMUSG00000022489	Pde1b	-1.01699	0.0110113		ENSMUSG00000024222	Fkbp5	1.27422	0.0012381		ENSMUSG00000074404	Gm1698	-2.57518	0.0292448							ENSMUSG00000032936	Camkv	1.37273	0.030783		ENSMUSG00000037996	Slc24a2	2.01244	0.000254196		ENSMUSG00000085565	Gm15721	5.74385	2.9134e-08		ENSMUSG00000021373	Cap2	1.51944	0.00213982
					ENSMUSG00000024791	Cdca5	-1.56036	0.0245547		ENSMUSG00000100627	A830008E24Rik	3.40364	9.16685e-08																	ENSMUSG00000106385	Gm42943	7.58023	0.0110127		ENSMUSG00000021453	Gadd45g	1.17301	0.00123829		ENSMUSG00000041939	Mvk	-0.9547	0.0293372							ENSMUSG00000083420	Gm15665	10.2486	0.030783		ENSMUSG00000055805	Fmnl1	1.90327	0.000254196		ENSMUSG00000079941	Gm11273	2.15804	2.95515e-08		ENSMUSG00000026043	Col3a1	-3.51739	0.00218406
					ENSMUSG00000100475	Gm29543	-2.52926	0.0245732		ENSMUSG00000053310	Nrgn	1.41211	9.6494e-08																	ENSMUSG00000062961	Ccdc177	-1.11339	0.0110127		ENSMUSG00000024854	Pold4	1.24965	0.00124303		ENSMUSG00000025885	Myo5b	-1.08106	0.0293372							ENSMUSG00000026890	Lhx6	-1.47512	0.0308152		ENSMUSG00000031217	Efnb1	-2.00042	0.000255156		ENSMUSG00000027447	Cst3	2.45256	3.27223e-08		ENSMUSG00000028517	Plpp3	1.57815	0.00225524
					ENSMUSG00000008668	Rps18	-0.782258	0.0248317		ENSMUSG00000021371	Mcur1	1.28661	9.71203e-08																	ENSMUSG00000032373	Car12	-3.86765	0.0110495		ENSMUSG00000039059	Hrh3	1.64859	0.00124352		ENSMUSG00000075334	Rprm	-0.950056	0.0296063							ENSMUSG00000001025	S100a6	1.29615	0.0308152		ENSMUSG00000025658	Cnksr2	1.66125	0.000256779		ENSMUSG00000043091	Tuba1c	-2.27624	3.2974e-08		ENSMUSG00000029675	Eln	-3.36068	0.00230157
					ENSMUSG00000027375	Mal	1.18402	0.0248886		ENSMUSG00000047261	Gap43	-1.46136	1.01586e-07																	ENSMUSG00000060962	Dmkn	-1.65582	0.0114401		ENSMUSG00000021094	Dhrs7	1.43223	0.00124352		ENSMUSG00000043165	Lor	-1.05901	0.0296063							ENSMUSG00000032517	Mobp	-1.56045	0.0308152		ENSMUSG00000015305	Sash1	1.832	0.000256779		ENSMUSG00000046593	Tmem215	5.66068	3.36271e-08		ENSMUSG00000023036	Pcdhga8	-3.73234	0.00230157
					ENSMUSG00000060572	Mfap2	-1.0901	0.0249032		ENSMUSG00000033009	Ogfod1	1.41888	1.04029e-07																	ENSMUSG00000019982	Myb	-2.5525	0.0114401		ENSMUSG00000046516	Cox17	1.25473	0.00125372		ENSMUSG00000019303	Psmc3ip	-1.35937	0.0297407							ENSMUSG00000085564	Gm12198	-4.23506	0.0308152		ENSMUSG00000050105	Grrp1	-3.25531	0.000261577		ENSMUSG00000052087	Rgs14	2.82744	3.47133e-08		ENSMUSG00000070720	Tmem200b	4.05795	0.00231239
					ENSMUSG00000044197	Gpr146	1.12715	0.0251348		ENSMUSG00000063446	Plppr1	-2.43575	1.05765e-07																	ENSMUSG00000031970	Dbndd1	-1.04739	0.0118878		ENSMUSG00000061518	Cox5b	1.18477	0.00126014		ENSMUSG00000029484	Anxa3	-1.47658	0.0308575							ENSMUSG00000085348	Gm12300	7.48053	0.0308152		ENSMUSG00000026354	Lct	-4.67551	0.000262039		ENSMUSG00000028919	Arhgef19	2.24877	3.48932e-08		ENSMUSG00000019945	1700040L02Rik	-3.65315	0.00232654
					ENSMUSG00000081225	Cyp2j12	5.20237	0.0251705		ENSMUSG00000020387	Jade2	2.14216	1.08346e-07																	ENSMUSG00000049871	Nlrc3	-5.00052	0.0118878		ENSMUSG00000008153	Clstn3	1.28755	0.00126014		ENSMUSG00000022708	Zbtb20	0.909219	0.0310792							ENSMUSG00000038020	Rapgefl1	1.30631	0.0308795		ENSMUSG00000021719	Rgs7bp	1.6907	0.00026276		ENSMUSG00000018411	Mapt	-2.24167	3.59828e-08		ENSMUSG00000030513	Pcsk6	2.73483	0.0023288
					ENSMUSG00000097430	Gm10544	-2.32265	0.0251705		ENSMUSG00000109324	Prmt1	-1.35293	1.08573e-07																	ENSMUSG00000001847	Rac1	-1.0487	0.0121447		ENSMUSG00000031374	Zfp92	-2.56414	0.00126175		ENSMUSG00000033715	Akr1c14	-2.98181	0.0312936							ENSMUSG00000044122	Proca1	1.49942	0.0309042		ENSMUSG00000031374	Zfp92	3.95184	0.000266527		ENSMUSG00000038615	Nfe2l1	2.18527	3.7698e-08		ENSMUSG00000014776	Nol3	2.15392	0.00236992
					ENSMUSG00000020471	Pold2	-0.80903	0.0253515		ENSMUSG00000027776	Il12a	3.34113	1.12596e-07																	ENSMUSG00000037855	Zfp365	1.04651	0.0121447		ENSMUSG00000020044	Timp3	1.27892	0.00127305		ENSMUSG00000032769	Trpa1	-3.10225	0.0316054							ENSMUSG00000040759	Cmtm5	1.31555	0.0311559		ENSMUSG00000042462	Dctpp1	-1.63139	0.000266527		ENSMUSG00000038546	Ranbp9	2.17157	3.90051e-08		ENSMUSG00000021534	1700001L19Rik	-1.93676	0.00236992
					ENSMUSG00000064023	Klk8	-2.21714	0.0255886		ENSMUSG00000066278	Vps37b	-1.3292	1.12674e-07																	ENSMUSG00000039470	Zdhhc2	-0.972658	0.012259		ENSMUSG00000057672	Pkn1	1.4059	0.00128011		ENSMUSG00000031167	Rbm3	-0.947492	0.0316422							ENSMUSG00000024590	Lmnb1	-1.37745	0.0312901		ENSMUSG00000049241	Hcar1	-7.64305	0.000267434		ENSMUSG00000052305	Hbb-bs	2.17206	3.99847e-08		ENSMUSG00000034771	Tle2	2.59091	0.00238038
					ENSMUSG00000062248	Cks2	-0.985495	0.0259814		ENSMUSG00000025789	St8sia2	-2.03351	1.12887e-07																	ENSMUSG00000109438	RP23-328F4.2	-7.53412	0.0123394		ENSMUSG00000031534	Smim19	1.10154	0.00128223		ENSMUSG00000067274	Rplp0	-0.990305	0.0317227							ENSMUSG00000026131	Dst	1.30354	0.0313965		ENSMUSG00000052364	B630019K06Rik	-1.68523	0.000279655		ENSMUSG00000019254	Ppp1r12c	2.13279	4.17618e-08		ENSMUSG00000079641	Rpl39	-1.61346	0.00239678
					ENSMUSG00000020263	Appl2	0.803757	0.0262771		ENSMUSG00000085586	Gm11613	2.62957	1.14427e-07																	ENSMUSG00000099696	2900052N01Rik	1.05047	0.0124302		ENSMUSG00000030249	Abcc9	4.3917	0.00130477		ENSMUSG00000026830	Ermn	1.39473	0.0317552							ENSMUSG00000052117	D630039A03Rik	4.82797	0.0315539		ENSMUSG00000039914	Coq10a	-1.6172	0.000281641		ENSMUSG00000017412	Cacnb4	2.14913	4.21473e-08		ENSMUSG00000032328	Tmem30a	1.53487	0.00241061
					ENSMUSG00000022040	Ephx2	0.891574	0.0262771		ENSMUSG00000018648	Dusp14	1.2704	1.16036e-07																	ENSMUSG00000044349	Snhg11	1.02959	0.012439		ENSMUSG00000049241	Hcar1	5.77009	0.0013348		ENSMUSG00000072680	Tmem254c	-0.966519	0.0317857							ENSMUSG00000029819	Npy	-1.30059	0.0315539		ENSMUSG00000093738	AI606473	-6.8075	0.000286985		ENSMUSG00000005233	Spc25	-2.76989	4.22029e-08		ENSMUSG00000074207	Adh1	-5.43304	0.00244226
					ENSMUSG00000021262	Evl	-0.764916	0.0262771		ENSMUSG00000033161	Atp1a1	1.38249	1.20039e-07																	ENSMUSG00000027833	Shox2	-6.72473	0.0125509		ENSMUSG00000030671	Pde3b	2.78858	0.00136072		ENSMUSG00000047676	Rpsa-ps10	-0.94932	0.0319809							ENSMUSG00000039208	Metrnl	1.49308	0.0315539		ENSMUSG00000067321	Gm7931	-1.66806	0.00028918		ENSMUSG00000070570	Slc17a7	2.16431	4.32045e-08		ENSMUSG00000015134	Aldh1a3	-3.32185	0.00245779
					ENSMUSG00000046658	Zfp316	-0.929248	0.0264624		ENSMUSG00000021536	Adcy2	1.35715	1.22163e-07																	ENSMUSG00000105957	Gm43254	-2.14122	0.0125609		ENSMUSG00000037492	Zmat4	1.52617	0.00136644		ENSMUSG00000100862	Gm10925	1.19227	0.0320615							ENSMUSG00000043079	Synpo	1.33365	0.031664		ENSMUSG00000074968	Ano3	2.79048	0.000291725		ENSMUSG00000006398	Cdc20	-2.99267	4.40878e-08		ENSMUSG00000002731	Prkra	-1.57804	0.00246223
					ENSMUSG00000091845	Gm4604	-0.75758	0.0267044		ENSMUSG00000027273	Snap25	1.4126	1.22769e-07																	ENSMUSG00000022763	Aifm3	1.01815	0.0127744		ENSMUSG00000026167	Wnt10a	3.13761	0.00137469		ENSMUSG00000003824	Syce2	-1.12253	0.0321819							ENSMUSG00000097789	Gm2115	1.37976	0.0317015		ENSMUSG00000039988	Ankrd13c	1.6645	0.000296534		ENSMUSG00000087165	2010001A14Rik	3.20641	4.53652e-08		ENSMUSG00000005553	Atp4a	-4.91197	0.00246927
					ENSMUSG00000060419	Rps16-ps2	-0.759328	0.0269685		ENSMUSG00000032291	Crabp1	-1.98543	1.23335e-07																	ENSMUSG00000036768	Kif15	-2.40494	0.0128787		ENSMUSG00000026885	Ttll11	1.32251	0.00138799		ENSMUSG00000046447	Camk2n1	0.957228	0.0322881							ENSMUSG00000001300	Efnb2	-1.43628	0.0317265		ENSMUSG00000039633	Lonrf1	-2.03912	0.000298424		ENSMUSG00000040105	Plpp6	2.95308	4.56247e-08		ENSMUSG00000065954	Tacc1	1.51686	0.00246927
					ENSMUSG00000044220	Nkx2-3	-4.32438	0.0270178		ENSMUSG00000054477	Kcnn2	1.31225	1.23573e-07																	ENSMUSG00000032702	Kank1	1.14161	0.0133518		ENSMUSG00000106047	Gm42942	8.65298	0.00139215		ENSMUSG00000109244	RP24-330M21.1	-7.56229	0.03234							ENSMUSG00000030256	Bhlhe41	1.6274	0.0318874		ENSMUSG00000026547	Tagln2	-1.63838	0.000300281		ENSMUSG00000002885	Adgre5	4.56282	4.58923e-08		ENSMUSG00000001444	Tbx21	-5.03591	0.00246927
					ENSMUSG00000102424	Paupar	-4.97963	0.0270439		ENSMUSG00000014837	4931428F04Rik	-1.42953	1.26418e-07																	ENSMUSG00000063445	Nmral1	-1.12933	0.0137924		ENSMUSG00000029071	Dvl1	1.1208	0.00139215		ENSMUSG00000046834	Krt1	-1.2052	0.03234							ENSMUSG00000013523	Bcas1	1.54281	0.0321677		ENSMUSG00000009670	Tex11	8.11885	0.000300883		ENSMUSG00000017167	Cntnap1	4.90338	4.6541e-08		ENSMUSG00000046157	Tmem229b	-1.58827	0.00246927
					ENSMUSG00000025269	Apex2	-1.24517	0.0270439		ENSMUSG00000084890	A830036E02Rik	2.0963	1.26635e-07																	ENSMUSG00000040209	Zfp704	-0.969619	0.0137931		ENSMUSG00000020132	Rab21	1.09475	0.00139215		ENSMUSG00000105879	Gm6204	-0.957346	0.033099							ENSMUSG00000105431	Gm42640	6.0467	0.0324026		ENSMUSG00000025358	Cdk2	-1.9082	0.000300883		ENSMUSG00000033184	Tmed7	2.22128	5.17503e-08		ENSMUSG00000085133	B930095G15Rik	1.50729	0.00247781
					ENSMUSG00000061887	Ssbp3	-0.763148	0.0270439		ENSMUSG00000094777	Hist1h2ap	-2.19312	1.27846e-07																	ENSMUSG00000030866	Ern2	-7.49301	0.0138139		ENSMUSG00000071637	Cebpd	1.2522	0.00139215		ENSMUSG00000056824	Zfp663	-6.34765	0.0331368							ENSMUSG00000031767	Nudt7	1.61714	0.0324026		ENSMUSG00000031927	1700012B09Rik	-2.61499	0.000302669		ENSMUSG00000032807	Alox12b	7.15148	5.57962e-08		ENSMUSG00000029026	Trp73	-4.39289	0.00249279
					ENSMUSG00000042489	Clspn	-1.98119	0.0270439		ENSMUSG00000034463	Scara3	1.42529	1.30925e-07																	ENSMUSG00000025473	Adam8	-5.13691	0.0138544		ENSMUSG00000023945	Slc5a7	5.89489	0.00140281		ENSMUSG00000037627	Rgs22	-3.0828	0.0331368							ENSMUSG00000061666	Gdpd1	-1.51644	0.0324026		ENSMUSG00000031285	Dcx	-1.6195	0.000303115		ENSMUSG00000013858	Tmem259	3.27222	5.68334e-08		ENSMUSG00000030002	Dusp11	-1.60472	0.00252551
					ENSMUSG00000074305	Peak1	0.99928	0.0270439		ENSMUSG00000030137	Tuba8	2.68161	1.35508e-07																	ENSMUSG00000052276	Ostn	-5.20428	0.014189		ENSMUSG00000020396	Nefh	1.25127	0.00140705		ENSMUSG00000039706	Ldb2	-0.938651	0.0333544							ENSMUSG00000033581	Igf2bp2	-2.58529	0.0324026		ENSMUSG00000003824	Syce2	-1.85858	0.00030397		ENSMUSG00000068696	Gpr88	2.29071	5.69986e-08		ENSMUSG00000058741	Prr19	-6.51297	0.0025696
					ENSMUSG00000032246	Calml4	-1.57178	0.0270439		ENSMUSG00000033526	Ppip5k1	1.34952	1.39871e-07																	ENSMUSG00000019731	Slc35e1	-1.21162	0.0141891		ENSMUSG00000020821	Kif1c	1.35851	0.00141388		ENSMUSG00000087060	Eldr	-2.94744	0.0333544							ENSMUSG00000031217	Efnb1	-1.60005	0.0324321		ENSMUSG00000109006	RP23-407N2.2	1.72155	0.000311183		ENSMUSG00000035184	Fam124a	-2.05057	5.70738e-08		ENSMUSG00000019916	P4ha1	2.5339	0.0025696
					ENSMUSG00000081249	Gm11517	-2.12688	0.0270439		ENSMUSG00000025372	Baiap2	1.2759	1.43553e-07																	ENSMUSG00000025324	Atp10a	-3.37699	0.0144998		ENSMUSG00000030785	Cox6a2	2.18952	0.00147574		ENSMUSG00000023391	Dlx2	-0.996041	0.0333924							ENSMUSG00000023484	Prph	2.93212	0.0326851		ENSMUSG00000013415	Igf2bp1	-5.65693	0.000313009		ENSMUSG00000037579	Kcnh3	2.16955	5.74961e-08		ENSMUSG00000002028	Kmt2a	1.50871	0.00260302
					ENSMUSG00000027360	Hdc	-1.25793	0.027175		ENSMUSG00000044005	Gls2	2.52085	1.44725e-07																	ENSMUSG00000097703	Gm26623	-0.969599	0.0144998		ENSMUSG00000023460	Rab12	1.1018	0.00147574		ENSMUSG00000061330	Gm11361	-0.945556	0.0335079							ENSMUSG00000105867	Gm42517	1.52959	0.0329134		ENSMUSG00000035954	Dock4	1.76829	0.000318686		ENSMUSG00000055805	Fmnl1	2.41757	5.85649e-08		ENSMUSG00000028068	Iqgap3	-3.84265	0.0026097
					ENSMUSG00000031239	Itm2a	-0.965397	0.0272001		ENSMUSG00000001517	Foxm1	-2.34605	1.47008e-07																	ENSMUSG00000093460	Six3os1	-1.94098	0.0144998		ENSMUSG00000047642	D930020B18Rik	3.63347	0.00152166		ENSMUSG00000041119	Pde9a	-1.01291	0.0341099							ENSMUSG00000086996	4933416E14Rik	3.23164	0.0335665		ENSMUSG00000069094	Pde7a	-1.72379	0.000322349		ENSMUSG00000022415	Syngr1	2.20905	6.38054e-08		ENSMUSG00000071398	2410004P03Rik	-1.88428	0.00261903
					ENSMUSG00000021719	Rgs7bp	0.818357	0.0272001		ENSMUSG00000027419	Pcsk2	1.35981	1.48899e-07																	ENSMUSG00000039633	Lonrf1	-1.23558	0.0145257		ENSMUSG00000028174	Rpe65	3.45883	0.00153281		ENSMUSG00000106508	4933425M03Rik	-6.73309	0.0341947							ENSMUSG00000007207	Stx1a	1.32727	0.0336499		ENSMUSG00000022679	Mpv17l	1.63687	0.000326595		ENSMUSG00000032373	Car12	8.44789	6.53824e-08		ENSMUSG00000086541	Has2os	-6.54417	0.00261903
					ENSMUSG00000078193	Gm2000	-0.761762	0.0275068		ENSMUSG00000028995	Fam126a	-1.35186	1.54117e-07																	ENSMUSG00000032547	Ryk	-0.967062	0.0145257		ENSMUSG00000002416	Ndufb2	1.13301	0.00153281		ENSMUSG00000058488	Kl	2.66614	0.0342092							ENSMUSG00000061086	Myl4	1.59771	0.0339872		ENSMUSG00000022686	B3gnt5	-2.87177	0.000326595		ENSMUSG00000025268	Maged2	-2.0565	6.65734e-08		ENSMUSG00000024371	C2	-4.1296	0.00261903
					ENSMUSG00000094989	Rpl9-ps4	-0.758308	0.0275068		ENSMUSG00000004267	Eno2	1.31483	1.54527e-07																	ENSMUSG00000003031	Cdkn1b	1.20608	0.0145929		ENSMUSG00000101320	Gm28529	3.17367	0.00153281		ENSMUSG00000001517	Foxm1	-1.672	0.0345027							ENSMUSG00000024962	Vegfb	1.30695	0.0340272		ENSMUSG00000024789	Jak2	-1.60963	0.000327093		ENSMUSG00000027351	Spred1	2.17568	6.69234e-08		ENSMUSG00000075304	Sp5	-2.55236	0.00262528
					ENSMUSG00000047671	Tctex1d4	-1.74528	0.0275946		ENSMUSG00000031767	Nudt7	1.58605	1.55138e-07																	ENSMUSG00000012350	Ehf	-7.30928	0.0147731		ENSMUSG00000090213	Tmem189	1.16731	0.00154093		ENSMUSG00000025648	Pfkfb4	-1.33623	0.0350873							ENSMUSG00000019189	Rnf145	-1.29857	0.0341862		ENSMUSG00000044522	A730020M07Rik	5.5821	0.000327264		ENSMUSG00000061451	Tmem151a	2.11923	6.69702e-08		ENSMUSG00000022594	Lynx1	1.52082	0.002665
					ENSMUSG00000057841	Rpl32	-0.790233	0.0277114		ENSMUSG00000024552	Slc14a2	-2.25441	1.59153e-07																	ENSMUSG00000031927	1700012B09Rik	-1.60021	0.015095		ENSMUSG00000042759	Apobr	2.39077	0.00156525		ENSMUSG00000090122	Kcne1l	-0.937511	0.0351265							ENSMUSG00000021286	Zfyve21	1.29859	0.0343968		ENSMUSG00000041870	Ankrd13a	-1.59168	0.000329476		ENSMUSG00000026418	Tnni1	5.71954	6.74271e-08		ENSMUSG00000064358	mt-Co3	1.80107	0.00269334
					ENSMUSG00000029634	Rnf6	0.800923	0.027828		ENSMUSG00000100252	Mir124-2hg	1.27323	1.60179e-07																	ENSMUSG00000104597	B230334C09Rik	0.991379	0.0151486		ENSMUSG00000034007	Scaper	-1.04369	0.00156525		ENSMUSG00000064363	mt-Nd4	1.11007	0.0352586							ENSMUSG00000050541	Adra1b	2.35525	0.0347127		ENSMUSG00000031778	Cx3cl1	1.62445	0.000330997		ENSMUSG00000087574	C030037D09Rik	2.28578	6.82366e-08		ENSMUSG00000039706	Ldb2	-1.55719	0.00271594
					ENSMUSG00000059898	Dsc3	-4.50656	0.027828		ENSMUSG00000039701	Usp53	1.44992	1.67105e-07																	ENSMUSG00000006218	Fam131c	-1.20458	0.0151486		ENSMUSG00000017400	Stac2	1.97159	0.00156525		ENSMUSG00000002028	Kmt2a	0.892681	0.0353616							ENSMUSG00000016262	Sertad4	-1.32662	0.0349118		ENSMUSG00000037447	Arid5a	1.86127	0.000337306		ENSMUSG00000049303	Syt12	4.91789	6.88964e-08		ENSMUSG00000032454	Rbp2	-9.76998	0.00271594
					ENSMUSG00000006270	Vax1	-2.02253	0.027828		ENSMUSG00000002083	Bbc3	-1.4076	1.70797e-07																	ENSMUSG00000064337	mt-Rnr1	1.47147	0.0152403		ENSMUSG00000021371	Mcur1	1.11415	0.00156525		ENSMUSG00000098176	Ccdc166	-1.39124	0.0354144							ENSMUSG00000045092	S1pr1	1.3356	0.0349809		ENSMUSG00000032291	Crabp1	-2.23385	0.000343327		ENSMUSG00000002771	Grin2d	3.21002	7.10641e-08		ENSMUSG00000028832	Stmn1	-1.71102	0.00274116
					ENSMUSG00000029265	Dr1	0.800337	0.0281359		ENSMUSG00000022235	Cmbl	1.48067	1.74317e-07																	ENSMUSG00000029287	Tgfbr3	-3.12863	0.0152649		ENSMUSG00000086938	4930481A15Rik	2.0863	0.00156525		ENSMUSG00000058254	Tspan7	0.956106	0.0354922							ENSMUSG00000023274	Cd4	3.13401	0.0350269		ENSMUSG00000059970	Hspa2	1.71348	0.000348338		ENSMUSG00000040003	Magi2	2.1024	7.36466e-08		ENSMUSG00000080727	C920021L13Rik	-2.99396	0.00282817
					ENSMUSG00000097703	Gm26623	-0.763401	0.0281359		ENSMUSG00000100147	1700047M11Rik	3.27276	1.76469e-07																	ENSMUSG00000104044	Gm37566	-6.85938	0.0153321		ENSMUSG00000049556	Lingo1	1.13017	0.0015728		ENSMUSG00000021534	1700001L19Rik	-1.14537	0.0357973							ENSMUSG00000033389	Arhgap44	1.28416	0.0353986		ENSMUSG00000056895	Hist3h2ba	-1.64565	0.00034877		ENSMUSG00000030785	Cox6a2	4.05386	7.37706e-08		ENSMUSG00000059213	Ddn	1.48593	0.00284632
					ENSMUSG00000104222	Gm7292	0.800634	0.0282382		ENSMUSG00000001768	Rin2	1.37256	1.82228e-07																	ENSMUSG00000070643	Sox13	-1.1965	0.0153321		ENSMUSG00000028020	Glrb	1.14667	0.00165897		ENSMUSG00000032034	Kcnj5	-6.5173	0.0361285							ENSMUSG00000046160	Olig1	1.35956	0.0353986		ENSMUSG00000082160	Gm11578	1.84475	0.00035001		ENSMUSG00000057103	Cml1	2.27641	7.43302e-08		ENSMUSG00000029455	Aldh2	1.47256	0.00287955
					ENSMUSG00000086016	1700084C06Rik	-2.67995	0.0283125		ENSMUSG00000039450	Dcxr	1.30338	1.89623e-07																	ENSMUSG00000026620	Mark1	-0.962158	0.0154364		ENSMUSG00000038836	Agbl3	1.22812	0.00168404		ENSMUSG00000028832	Stmn1	-1.02752	0.0361769							ENSMUSG00000097904	Gm26711	-3.85162	0.0361584		ENSMUSG00000046240	Hepacam	1.67341	0.00035001		ENSMUSG00000027350	Chgb	2.36268	8.33927e-08		ENSMUSG00000090291	Lrrc10b	1.88065	0.00289885
					ENSMUSG00000004748	Mtfp1	0.797047	0.0286544		ENSMUSG00000046591	Ticrr	-3.98746	1.92344e-07																	ENSMUSG00000037996	Slc24a2	1.17705	0.0154364		ENSMUSG00000010607	Pigyl	1.11662	0.00168404		ENSMUSG00000042684	Npl	-1.11056	0.03661							ENSMUSG00000030538	Cib1	1.2735	0.0364251		ENSMUSG00000047109	Cldn14	8.82138	0.00035001		ENSMUSG00000018659	Pnpo	2.20216	8.43062e-08		ENSMUSG00000022421	Nptxr	1.48788	0.00291633
					ENSMUSG00000056738	A730036I17Rik	3.03022	0.0289849		ENSMUSG00000046727	Cystm1	1.27297	1.94341e-07																	ENSMUSG00000034317	Trim59	-1.17013	0.015463		ENSMUSG00000023911	Flywch2	1.29745	0.00168874		ENSMUSG00000010529	Gm266	-0.951789	0.0366447							ENSMUSG00000049184	Purg	1.58356	0.0372606		ENSMUSG00000035456	Prdm8	-1.69664	0.000355832		ENSMUSG00000015575	Atp6v0e	2.12085	8.51009e-08		ENSMUSG00000038668	Lpar1	2.53947	0.00293119
					ENSMUSG00000080921	Rpl38-ps2	-0.750773	0.0289849		ENSMUSG00000029482	Aacs	-1.31487	1.98935e-07																	ENSMUSG00000029026	Trp73	-2.36766	0.0155719		ENSMUSG00000053025	Sv2b	1.19907	0.00174308		ENSMUSG00000064357	mt-Atp6	1.18691	0.0367018							ENSMUSG00000025911	Adhfe1	1.27464	0.0377004		ENSMUSG00000021268	Meg3	1.6857	0.000355832		ENSMUSG00000026421	Csrp1	2.28151	8.70597e-08		ENSMUSG00000034917	Tjp3	-4.38734	0.00293119
					ENSMUSG00000035413	Tmem98	-0.866834	0.0289849		ENSMUSG00000022587	Ly6e	1.25496	2.00177e-07																	ENSMUSG00000046417	Lrrc75a	-1.0209	0.0156244		ENSMUSG00000026443	Lrrn2	1.30287	0.00174637		ENSMUSG00000000031	H19	-3.22112	0.0373059							ENSMUSG00000020407	Upp1	1.82945	0.0384351		ENSMUSG00000071856	Mcc	1.68067	0.000355832		ENSMUSG00000003153	Slc2a3	2.77128	9.02373e-08		ENSMUSG00000091705	H2-Q2	-5.46109	0.00293119
					ENSMUSG00000032254	Kif23	-1.62558	0.0289958		ENSMUSG00000046516	Cox17	1.3736	2.00393e-07																	ENSMUSG00000004748	Mtfp1	0.994469	0.0157278		ENSMUSG00000070570	Slc17a7	1.09906	0.00182427		ENSMUSG00000033285	Wdr3	-1.2092	0.037321							ENSMUSG00000037280	Galnt6	-6.45492	0.0384351		ENSMUSG00000057766	Ankrd29	1.66647	0.000359422		ENSMUSG00000024403	Atp6v1g2	2.15902	9.02373e-08		ENSMUSG00000037458	Azin1	-1.6202	0.00296339
					ENSMUSG00000034853	Acot11	0.872602	0.0290264		ENSMUSG00000036949	Slc39a12	1.5698	2.01317e-07																	ENSMUSG00000022863	Btg3	-1.2007	0.0159584		ENSMUSG00000019942	Cdk1	-1.15161	0.00182427		ENSMUSG00000029287	Tgfbr3	2.51454	0.0374291							ENSMUSG00000038037	Socs1	2.22031	0.0385056		ENSMUSG00000042417	Ccno	-3.56688	0.000360044		ENSMUSG00000025789	St8sia2	-2.99539	9.07269e-08		ENSMUSG00000063935	Zar1	-4.92333	0.00296572
					ENSMUSG00000022139	Mbnl2	0.808702	0.0290264		ENSMUSG00000000296	Tpd52l1	1.35834	2.04478e-07																	ENSMUSG00000060275	Nrg2	-2.21353	0.0159584		ENSMUSG00000040543	Pitpnm3	1.2988	0.00182427		ENSMUSG00000046057	Gm15428	-1.89692	0.03783							ENSMUSG00000004187	Kifc2	1.2818	0.0385164		ENSMUSG00000042002	Foxn4	-5.61928	0.000360357		ENSMUSG00000056673	Kdm5d	-5.70172	9.18599e-08		ENSMUSG00000005470	Asf1b	-3.08618	0.00297382
					ENSMUSG00000037461	Ints7	-0.84474	0.0290424		ENSMUSG00000033530	Ttc7b	1.24543	2.04478e-07																	ENSMUSG00000024068	Spast	-0.951396	0.016018		ENSMUSG00000036446	Lum	6.08397	0.00183015		ENSMUSG00000038174	Fam126b	0.868643	0.0378859							ENSMUSG00000017491	Rarb	-1.48694	0.0386873		ENSMUSG00000029026	Trp73	-3.92746	0.000366286		ENSMUSG00000034463	Scara3	2.40184	9.51223e-08		ENSMUSG00000042272	Sestd1	-1.54847	0.00298959
					ENSMUSG00000026355	Mcm6	-0.865547	0.0294016		ENSMUSG00000023832	Acat2	-1.33139	2.04478e-07																	ENSMUSG00000056413	Adap1	-0.97224	0.0160214		ENSMUSG00000070394	Tmem256	1.16167	0.00184409		ENSMUSG00000026679	Enkur	-1.71478	0.0378859							ENSMUSG00000032224	Fam81a	1.25058	0.0388707		ENSMUSG00000028977	Casz1	2.56761	0.000367365		ENSMUSG00000031605	Klhl2	2.1476	9.59131e-08		ENSMUSG00000034210	Efcab14	1.49677	0.00300897
					ENSMUSG00000057322	Rpl38	-0.752436	0.0294279		ENSMUSG00000032246	Calml4	2.53797	2.06098e-07																	ENSMUSG00000056596	Trnp1	-0.978574	0.0160244		ENSMUSG00000024534	Sncaip	-1.04474	0.00185145		ENSMUSG00000025318	Jph3	0.887029	0.0378859							ENSMUSG00000056329	1810010K12Rik	6.5929	0.0389094		ENSMUSG00000001039	B9d1	-1.71908	0.000368992		ENSMUSG00000047246	Hist1h2be	2.45329	9.65867e-08		ENSMUSG00000021613	Hapln1	-1.87043	0.00307693
					ENSMUSG00000023236	Scg5	-0.814595	0.0295638		ENSMUSG00000039953	Clstn1	1.25892	2.06109e-07																	ENSMUSG00000020121	Srgap1	-0.978595	0.0160244		ENSMUSG00000027316	Gfra4	1.09525	0.00185748		ENSMUSG00000022176	Rem2	-1.13839	0.0378859							ENSMUSG00000028551	Cdkn2c	1.26443	0.039271		ENSMUSG00000005968	Tuft1	-4.08896	0.000369149		ENSMUSG00000021094	Dhrs7	2.66563	9.97598e-08		ENSMUSG00000026708	Cenpl	-2.60942	0.00313503
					ENSMUSG00000028796	Phc2	-0.758867	0.0297653		ENSMUSG00000059325	Hopx	1.30625	2.24843e-07																	ENSMUSG00000010154	Spire2	-1.19268	0.0160244		ENSMUSG00000052384	Nrros	2.70934	0.00186388		ENSMUSG00000046818	Ddit4l	0.882608	0.0379133							ENSMUSG00000015766	Eps8	1.28462	0.039271		ENSMUSG00000033998	Kcnk1	1.68009	0.000369535		ENSMUSG00000038331	Satb2	-2.00827	1.02972e-07		ENSMUSG00000016262	Sertad4	-1.63963	0.0031944
					ENSMUSG00000024217	Snrpc	-0.748912	0.0297653		ENSMUSG00000001228	Uhrf1	-2.2694	2.32741e-07																	ENSMUSG00000038178	Slc43a2	1.35688	0.0160244		ENSMUSG00000039481	Nrtn	2.25323	0.00188505		ENSMUSG00000002699	Lcp2	-2.3722	0.038173							ENSMUSG00000075318	Scn2a1	1.26558	0.0396109		ENSMUSG00000028919	Arhgef19	1.6869	0.000370145		ENSMUSG00000096054	Syne1	2.19358	1.03387e-07		ENSMUSG00000050875	A730017C20Rik	-1.54482	0.0031944
					ENSMUSG00000020315	Sptbn1	0.844989	0.0298042		ENSMUSG00000025666	Tmem47	1.2941	2.37724e-07																	ENSMUSG00000085058	8030453O22Rik	2.30276	0.0160955		ENSMUSG00000031490	Eif4ebp1	1.35426	0.00189283		ENSMUSG00000028545	Bend5	-1.13006	0.0383442							ENSMUSG00000028977	Casz1	2.05811	0.0396109		ENSMUSG00000079067	Hmgn2-ps1	-1.61956	0.000371273		ENSMUSG00000026223	Itm2c	2.11574	1.0426e-07		ENSMUSG00000020038	Cry1	-1.54808	0.00324924
					ENSMUSG00000027134	Lpcat4	-0.876639	0.0298112		ENSMUSG00000097166	9330179D12Rik	2.63159	2.37724e-07																	ENSMUSG00000048922	Cdca2	-2.10524	0.0161931		ENSMUSG00000038690	Atp5j2	1.1525	0.00189815		ENSMUSG00000035179	Ppp1r32	-1.80533	0.0383506							ENSMUSG00000006782	Cnp	1.31393	0.0396109		ENSMUSG00000034210	Efcab14	1.61095	0.000403983		ENSMUSG00000027495	Fam210b	-2.01794	1.04452e-07		ENSMUSG00000033022	Cdo1	-1.54682	0.00331637
					ENSMUSG00000102869	2900097C17Rik	0.794072	0.0298112		ENSMUSG00000044080	S100a1	1.30892	2.38276e-07																	ENSMUSG00000051262	Cml3	2.34368	0.0162073		ENSMUSG00000033105	Lss	-1.04806	0.00189815		ENSMUSG00000103529	A730089K16Rik	-2.85632	0.0386426							ENSMUSG00000020591	Ntsr2	1.30482	0.0408284		ENSMUSG00000085148	Mir22hg	1.72779	0.000408884		ENSMUSG00000044548	Dact1	-2.31292	1.04556e-07		ENSMUSG00000026385	Dbi	-1.78702	0.00339287
					ENSMUSG00000027882	Stxbp3	0.843193	0.0298112		ENSMUSG00000095280	Gm21738	-3.92925	2.38276e-07																	ENSMUSG00000003545	Fosb	2.88749	0.0162073		ENSMUSG00000026204	Ptprn	1.22827	0.00192973		ENSMUSG00000107000	Gm43481	2.28872	0.0388232							ENSMUSG00000052516	Robo2	-1.42586	0.0412395		ENSMUSG00000022139	Mbnl2	1.6729	0.000410753		ENSMUSG00000006301	Tmbim1	2.47538	1.0572e-07		ENSMUSG00000036095	Dgkb	1.5111	0.00340979
					ENSMUSG00000079523	Tmsb10	-0.790148	0.0298112		ENSMUSG00000047246	Hist1h2be	1.44254	2.40259e-07																	ENSMUSG00000021702	Thbs4	2.507	0.0162073		ENSMUSG00000026489	Adck3	1.36199	0.00192973		ENSMUSG00000028871	Rspo1	-1.13089	0.0390956							ENSMUSG00000087574	C030037D09Rik	1.31151	0.0415203		ENSMUSG00000045608	Dbx2	1.65248	0.000413682		ENSMUSG00000040782	Rfwd2	2.11325	1.09313e-07		ENSMUSG00000039735	Fnbp1l	-1.53249	0.00342913
					ENSMUSG00000079003	Samd1	-0.865934	0.0305814		ENSMUSG00000030898	Cckbr	2.34045	2.40346e-07																	ENSMUSG00000021061	Sptb	0.951374	0.0162073		ENSMUSG00000029581	Fscn1	-1.03222	0.00192973		ENSMUSG00000067995	Gtf2f2	-0.960025	0.0392001							ENSMUSG00000105290	Gm43528	5.68586	0.0429115		ENSMUSG00000022945	Chaf1b	-2.52334	0.000421187		ENSMUSG00000035674	Ndufa3	2.14661	1.10006e-07		ENSMUSG00000027076	Timm10	-1.5351	0.00343409
					ENSMUSG00000036913	Trim67	-0.750324	0.0305814		ENSMUSG00000059743	Fdps	-1.34218	2.52421e-07																	ENSMUSG00000032356	Rasgrf1	1.0076	0.0162611		ENSMUSG00000033182	Kbtbd12	-8.05391	0.0019342		ENSMUSG00000005553	Atp4a	-2.91046	0.0394709							ENSMUSG00000105504	Gbp5	2.48705	0.0430446		ENSMUSG00000034825	Nrip3	1.596	0.000423532		ENSMUSG00000018217	Pmp22	2.21792	1.12054e-07		ENSMUSG00000098234	Snhg6	-1.61948	0.00343947
					ENSMUSG00000076431	Sox4	-0.763495	0.0305814		ENSMUSG00000016494	Cd34	2.31963	2.73531e-07																	ENSMUSG00000040447	Spns2	-1.61098	0.0162611		ENSMUSG00000074170	Plekhf1	1.95485	0.0019342		ENSMUSG00000032827	Ppp1r9a	0.885586	0.0396387							ENSMUSG00000029093	Sorcs2	2.23392	0.0430446		ENSMUSG00000021610	Clptm1l	-1.58571	0.000423886		ENSMUSG00000058922	Gm10052	-2.02306	1.16357e-07		ENSMUSG00000101111	Gm28437	1.75715	0.00347356
					ENSMUSG00000026278	Bok	-0.752492	0.0308768		ENSMUSG00000038777	Sema6c	-1.64119	2.86031e-07																	ENSMUSG00000072769	Gm10419	1.00656	0.0163744		ENSMUSG00000087380	2210408F21Rik	1.40239	0.00194421		ENSMUSG00000079137	Rpl27-ps1	-0.947538	0.0397135							ENSMUSG00000019194	Scn1b	1.25522	0.0432719		ENSMUSG00000034161	Scx	-3.96738	0.000429169		ENSMUSG00000060572	Mfap2	-2.93228	1.1742e-07		ENSMUSG00000076441	Ass1	2.58599	0.00348745
					ENSMUSG00000020080	Hkdc1	1.66373	0.0309682		ENSMUSG00000022548	Apod	1.51818	2.86386e-07																	ENSMUSG00000015501	Hivep2	0.979059	0.0165444		ENSMUSG00000029467	Atp2a2	1.09928	0.00195414		ENSMUSG00000091705	H2-Q2	-3.30404	0.0397272							ENSMUSG00000019368	Sec14l4	6.35775	0.0432719		ENSMUSG00000078794	Dact3	-1.56686	0.000434535		ENSMUSG00000033715	Akr1c14	6.69006	1.19366e-07		ENSMUSG00000044042	Fmn1	3.01978	0.00353282
					ENSMUSG00000020614	Fam20a	0.823947	0.0310757		ENSMUSG00000054717	Hmgb2	-1.30672	2.92139e-07																	ENSMUSG00000015305	Sash1	1.07158	0.0165584		ENSMUSG00000039693	Msantd3	1.08037	0.00200925		ENSMUSG00000050211	Pla2g4e	-1.35155	0.0397667							ENSMUSG00000037966	Ninj1	1.2272	0.0432719		ENSMUSG00000028328	Tmod1	2.48102	0.000435534		ENSMUSG00000059852	Kcng2	5.07499	1.22906e-07		ENSMUSG00000035561	Aldh1b1	-1.72241	0.00354861
					ENSMUSG00000013415	Igf2bp1	-2.47293	0.0310768		ENSMUSG00000085565	Gm15721	3.00838	3.072e-07																	ENSMUSG00000071860	2900055J20Rik	1.03338	0.0166402		ENSMUSG00000084168	Atp5l2-ps	1.09954	0.00200925		ENSMUSG00000037211	Spry1	-0.998	0.0397667							ENSMUSG00000029700	Slc13a1	8.25733	0.0433406		ENSMUSG00000053641	Dennd4a	1.72717	0.000437656		ENSMUSG00000031216	Stard8	2.56606	1.23565e-07		ENSMUSG00000002808	Epdr1	1.49622	0.00355955
					ENSMUSG00000031970	Dbndd1	-0.801801	0.0311276		ENSMUSG00000066189	Cacng3	1.30555	3.072e-07																	ENSMUSG00000063632	Sox11	-0.941885	0.0168173		ENSMUSG00000028917	Plekhm2	1.14342	0.00201708		ENSMUSG00000079523	Tmsb10	-0.978112	0.0400818							ENSMUSG00000022099	Dmtn	1.27819	0.0433406		ENSMUSG00000068154	Insm1	-2.64535	0.000444915		ENSMUSG00000044221	Grsf1	2.11424	1.23589e-07		ENSMUSG00000063275	Hacd1	-1.59362	0.00356125
					ENSMUSG00000038943	Prc1	-1.18096	0.0311482		ENSMUSG00000044676	Zfp612	1.47792	3.072e-07																	ENSMUSG00000034055	Phka1	1.16574	0.0168648		ENSMUSG00000031231	Cox7b	1.14068	0.00204246		ENSMUSG00000012443	Kif11	-1.66075	0.0400818							ENSMUSG00000039087	Rreb1	2.14125	0.0440919		ENSMUSG00000000149	Gna12	-1.59458	0.000449915		ENSMUSG00000017386	Traf4	-2.00102	1.23775e-07		ENSMUSG00000037868	Egr2	2.74153	0.00358205
					ENSMUSG00000035683	Melk	-1.82564	0.0312637		ENSMUSG00000026489	Adck3	1.53591	3.17479e-07																	ENSMUSG00000030516	Tjp1	0.987508	0.0168648		ENSMUSG00000033060	Lmo7	-1.02129	0.00204246		ENSMUSG00000092274	Neat1	1.85896	0.0407							ENSMUSG00000102494	Gm36988	6.24248	0.0444348		ENSMUSG00000061601	Pclo	1.6433	0.00045874		ENSMUSG00000051335	Gfod1	2.23071	1.24596e-07		ENSMUSG00000045751	Mms22l	-3.20217	0.00360266
					ENSMUSG00000078651	Aoc2	-3.22711	0.0312637		ENSMUSG00000025395	Prim1	-1.7344	3.39051e-07																	ENSMUSG00000020300	Cpeb4	0.955994	0.0168648		ENSMUSG00000040459	Arglu1	1.06009	0.00205356		ENSMUSG00000044921	Rassf9	-3.03293	0.0407356							ENSMUSG00000017144	Rnd3	-1.24803	0.0444348		ENSMUSG00000051451	Crebzf	-1.70407	0.00045874		ENSMUSG00000026825	Dnm1	2.13762	1.29307e-07		ENSMUSG00000027715	Ccna2	-1.83453	0.00365241
					ENSMUSG00000012126	Ubxn11	-1.05469	0.0312825		ENSMUSG00000019880	Rspo3	2.07037	3.40557e-07																	ENSMUSG00000046442	Ppm1e	0.957488	0.0169008		ENSMUSG00000040003	Magi2	1.07884	0.00206921		ENSMUSG00000107272	Gm42730	2.18118	0.0408744							ENSMUSG00000021294	Kif26a	-1.84535	0.0446034		ENSMUSG00000029538	Srsf9	-1.60551	0.000471733		ENSMUSG00000039914	Coq10a	2.05948	1.31746e-07		ENSMUSG00000028007	Snx7	-1.53814	0.00368091
					ENSMUSG00000020090	Npffr1	-2.961	0.0312825		ENSMUSG00000006649	Nphs1	3.74847	3.47716e-07																	ENSMUSG00000086693	A730081D07Rik	-2.67113	0.0170768		ENSMUSG00000037989	Wnk2	1.07483	0.00207795		ENSMUSG00000064023	Klk8	-3.09405	0.0411872							ENSMUSG00000026556	Vangl2	-1.45033	0.0446853		ENSMUSG00000026278	Bok	-1.55468	0.000483685		ENSMUSG00000074404	Gm1698	5.82743	1.38029e-07		ENSMUSG00000062588	Gm6104	-1.82786	0.00377939
					ENSMUSG00000062510	Nsl1	-1.71273	0.0313087		ENSMUSG00000049556	Lingo1	1.22622	3.54613e-07																	ENSMUSG00000017631	Abr	1.00323	0.0170884		ENSMUSG00000015846	Rxra	1.34583	0.00211205		ENSMUSG00000006651	Aplp1	0.895652	0.0414786							ENSMUSG00000064289	Tank	1.23761	0.0452379		ENSMUSG00000049775	Tmsb4x	-1.75061	0.000483685		ENSMUSG00000021573	Tppp	2.07444	1.39731e-07		ENSMUSG00000021684	Pde8b	1.46496	0.0038227
					ENSMUSG00000027671	Actl6a	-0.912072	0.0313087		ENSMUSG00000001034	Mapk7	-1.30815	3.54613e-07																	ENSMUSG00000030549	Rhcg	-1.28375	0.0172588		ENSMUSG00000016252	Atp5e	1.1409	0.00214023		ENSMUSG00000031022	BC051019	-2.6314	0.0414786							ENSMUSG00000020155	Kcnmb1	7.96187	0.045244		ENSMUSG00000103529	A730089K16Rik	-4.42215	0.000485808		ENSMUSG00000066652	Lefty2	-3.08727	1.41764e-07		ENSMUSG00000043822	Adamtsl5	2.68169	0.00384446
					ENSMUSG00000038393	Txnip	-0.813737	0.0313087		ENSMUSG00000058922	Gm10052	-1.29923	3.67907e-07																	ENSMUSG00000038502	Ptov1	-1.00748	0.0175892		ENSMUSG00000024175	Tekt4	1.95797	0.00216846		ENSMUSG00000001493	Meox1	-2.51209	0.0414786							ENSMUSG00000032487	Ptgs2	6.19567	0.045245		ENSMUSG00000086555	Gm13446	4.03965	0.00049714		ENSMUSG00000015090	Ptgds	2.26617	1.41764e-07		ENSMUSG00000056708	Ier5	1.46861	0.00388534
					ENSMUSG00000001729	Akt1	-0.775067	0.0313087		ENSMUSG00000019996	Map7	1.42498	3.78881e-07																	ENSMUSG00000104283	Gm37459	2.57389	0.0176617		ENSMUSG00000025986	Slc39a10	1.34441	0.00218975		ENSMUSG00000021725	Parp8	-1.17582	0.0414955							ENSMUSG00000000560	Gabra2	-1.42471	0.045322		ENSMUSG00000105957	Gm43254	-3.35403	0.000498298		ENSMUSG00000036560	Lgi4	4.04892	1.41797e-07		ENSMUSG00000036305	Rpl39-ps	-1.66716	0.00392905
					ENSMUSG00000063445	Nmral1	-0.875179	0.0316041		ENSMUSG00000049313	Sorl1	1.29404	3.78881e-07																	ENSMUSG00000074576	Mocs3	-1.37017	0.0178888		ENSMUSG00000061136	Prpf40a	-1.02497	0.00219014		ENSMUSG00000044708	Kcnj10	0.948055	0.0415133							ENSMUSG00000046854	Pip5kl1	2.87296	0.0469677		ENSMUSG00000051159	Cited1	-2.9947	0.000504464		ENSMUSG00000028328	Tmod1	3.06997	1.48641e-07		ENSMUSG00000103529	A730089K16Rik	-4.99581	0.0039644
					ENSMUSG00000028906	Epb41	-0.850365	0.0316498		ENSMUSG00000004748	Mtfp1	1.22011	3.78881e-07																	ENSMUSG00000003824	Syce2	-1.08402	0.0180782		ENSMUSG00000024132	Eci1	1.14129	0.00219461		ENSMUSG00000024905	Mtl5	-3.15143	0.0415431							ENSMUSG00000059474	Mbtd1	-1.31909	0.0469677		ENSMUSG00000027654	Fam83d	-3.24678	0.000506114		ENSMUSG00000027397	Slc20a1	2.31738	1.48937e-07		ENSMUSG00000003824	Syce2	-1.79891	0.00396771
					ENSMUSG00000040125	Gpr26	0.911619	0.0316993		ENSMUSG00000076431	Sox4	-1.30915	3.78881e-07																	ENSMUSG00000032254	Kif23	-2.09792	0.0180837		ENSMUSG00000051985	Igfn1	3.42296	0.002202		ENSMUSG00000070476	Fam217b	0.875049	0.0416227							ENSMUSG00000027217	Tspan18	-2.38265	0.0472114		ENSMUSG00000028139	Riiad1	-1.62903	0.000512329		ENSMUSG00000049044	Rapgef4	2.17006	1.51337e-07		ENSMUSG00000064367	mt-Nd5	2.30836	0.00397954
					ENSMUSG00000092349	Platr17	3.195	0.0316993		ENSMUSG00000090291	Lrrc10b	1.48667	3.80515e-07																	ENSMUSG00000048070	Pirt	-6.87134	0.0180837		ENSMUSG00000055041	Commd5	1.13541	0.0022031		ENSMUSG00000104918	Gm42944	-2.69535	0.0416227							ENSMUSG00000028553	Angptl3	-5.98017	0.04726		ENSMUSG00000038502	Ptov1	-1.64119	0.000512851		ENSMUSG00000032038	St3gal4	2.13822	1.53381e-07		ENSMUSG00000052854	Nrk	-10.6373	0.00399332
					ENSMUSG00000027654	Fam83d	-1.52015	0.0317718		ENSMUSG00000018166	Erbb3	4.578	3.90418e-07																	ENSMUSG00000026429	Ube2t	-1.77604	0.0182822		ENSMUSG00000045027	Prss22	3.60763	0.00223351		ENSMUSG00000048574	Gm5593	-4.02665	0.0416227							ENSMUSG00000038175	Mylip	1.53046	0.04726		ENSMUSG00000046841	Ckap4	-1.72009	0.000514167		ENSMUSG00000085069	Gm13111	2.05452	1.55675e-07		ENSMUSG00000033902	Mapkbp1	-1.61098	0.00400502
					ENSMUSG00000027357	Crls1	-0.755355	0.0318857		ENSMUSG00000063142	Kcnma1	1.28365	3.9627e-07																	ENSMUSG00000026614	Slc30a10	1.13682	0.018618		ENSMUSG00000015850	Adamtsl4	4.53669	0.00224353		ENSMUSG00000020887	A230052G05Rik	-2.95098	0.0416227							ENSMUSG00000085193	Gm13322	6.51896	0.0474507		ENSMUSG00000000223	Drp2	1.59709	0.000522313		ENSMUSG00000001525	Tubb5	-2.17612	1.5604e-07		ENSMUSG00000078247	Airn	-3.60371	0.00400502
					ENSMUSG00000045709	Smkr-ps	-1.8622	0.0318967		ENSMUSG00000028222	Calb1	1.23939	4.01513e-07																	ENSMUSG00000037447	Arid5a	1.07868	0.0186735		ENSMUSG00000102123	Gm4319	7.5776	0.00224914		ENSMUSG00000000317	Bcl6b	-1.8714	0.0416227							ENSMUSG00000024525	Impa2	1.80235	0.0474507		ENSMUSG00000029550	Sppl3	-1.56183	0.000522313		ENSMUSG00000024292	Cyp4f14	3.82793	1.59869e-07		ENSMUSG00000074896	Ifit3	2.73614	0.00401004
					ENSMUSG00000035847	Ids	0.790115	0.0322048		ENSMUSG00000026955	Sapcd2	-2.12225	4.0788e-07																	ENSMUSG00000039546	Ajap1	-1.02128	0.0188707		ENSMUSG00000030410	Dmwd	1.07492	0.0022562		ENSMUSG00000044390	Tigd3	-1.94647	0.0416963							ENSMUSG00000026442	Nfasc	-1.37397	0.0479166		ENSMUSG00000067724	Gbx1	-6.81735	0.000524737		ENSMUSG00000050138	Kcnk12	4.6725	1.60373e-07		ENSMUSG00000025592	Dach2	-4.15694	0.00401239
					ENSMUSG00000048794	Cfap100	-1.16328	0.0322048		ENSMUSG00000047945	Marcksl1	-1.40397	4.16214e-07																	ENSMUSG00000106153	Gm43677	-6.93594	0.0188707		ENSMUSG00000030741	Spns1	1.35974	0.00229379		ENSMUSG00000037990	Sh3rf3	-0.917437	0.0419476							ENSMUSG00000078932	CN725425	3.14716	0.0480513		ENSMUSG00000076437	2700094K13Rik	-1.54543	0.000532428		ENSMUSG00000041444	Arhgap32	2.05506	1.62498e-07		ENSMUSG00000022076	Klhl1	-2.27955	0.00404058
					ENSMUSG00000024664	Fads3	-1.18242	0.0322048		ENSMUSG00000030701	Plekhb1	1.26796	4.16656e-07																	ENSMUSG00000056258	Kcnq3	0.997715	0.0188707		ENSMUSG00000097456	Gm16958	3.19527	0.0023635		ENSMUSG00000038059	Smim3	-0.907869	0.0419476							ENSMUSG00000029096	Htra3	1.33836	0.048135		ENSMUSG00000004897	Hdgf	-1.61016	0.000562961		ENSMUSG00000025933	Tmem14a	2.14359	1.64331e-07		ENSMUSG00000041939	Mvk	-1.51032	0.00411446
					ENSMUSG00000044043	Pcdhb14	-2.26681	0.0328249		ENSMUSG00000069301	Hist1h2ag	-2.65048	4.29687e-07																	ENSMUSG00000049241	Hcar1	-4.88853	0.0190438		ENSMUSG00000026830	Ermn	1.78321	0.00236575		ENSMUSG00000047976	Kcna1	1.07028	0.0419734							ENSMUSG00000029755	Dlx5	-1.91547	0.048135		ENSMUSG00000046179	E2f8	-3.71774	0.000562961		ENSMUSG00000100252	Mir124-2hg	2.10319	1.6521e-07		ENSMUSG00000021536	Adcy2	1.52416	0.00411446
					ENSMUSG00000025537	Phkg1	0.977062	0.0328631		ENSMUSG00000019894	Slc6a15	-1.56084	4.4268e-07																	ENSMUSG00000038291	Snx25	-1.1636	0.0192227		ENSMUSG00000054061	Gm9934	5.03862	0.00236575		ENSMUSG00000084989	Crocc2	-4.26364	0.0421646							ENSMUSG00000001021	S100a3	2.80409	0.0481507		ENSMUSG00000052949	Rnf157	-1.55565	0.000569792		ENSMUSG00000024479	Mal2	2.17035	1.67689e-07		ENSMUSG00000057615	Ldoc1	-3.21327	0.00415536
					ENSMUSG00000089762	Ier5l	-0.7748	0.0329437		ENSMUSG00000015247	Nipsnap3b	-1.28657	4.57937e-07																	ENSMUSG00000037708	Spag6	3.98789	0.0192683		ENSMUSG00000097428	AW047730	1.12892	0.00238528		ENSMUSG00000054226	Tprkb	0.890304	0.0421646							ENSMUSG00000062588	Gm6104	-1.43863	0.048185		ENSMUSG00000023353	Agap3	-1.58819	0.000570157		ENSMUSG00000020163	Uqcr11	2.19959	1.70574e-07		ENSMUSG00000032274	Cyp19a1	-12.2427	0.00416604
					ENSMUSG00000078880	Gm14308	0.795263	0.0329437		ENSMUSG00000079659	Tmem243	1.2658	4.62758e-07																	ENSMUSG00000027270	Lamp5	1.18568	0.0192683		ENSMUSG00000036751	Cox6b1	1.15103	0.00238528		ENSMUSG00000059742	Kcnh7	0.996902	0.0422256							ENSMUSG00000027186	Elf5	3.26207	0.048185		ENSMUSG00000035683	Melk	-3.69299	0.000575692		ENSMUSG00000045777	Ifitm10	2.87151	1.72763e-07		ENSMUSG00000036480	Prss56	-4.63818	0.00424028
					ENSMUSG00000027261	Hao1	4.44761	0.0330179		ENSMUSG00000009075	Cabp7	2.26378	4.64144e-07																	ENSMUSG00000039108	Lsm14b	-0.948752	0.0192683		ENSMUSG00000022760	Thap7	1.06609	0.00241421		ENSMUSG00000018566	Slc2a4	-2.35729	0.0422256							ENSMUSG00000035062	Zc4h2	-1.24887	0.048185		ENSMUSG00000001473	Tubb6	-1.98105	0.000587407		ENSMUSG00000026437	Cdk18	3.24109	1.78101e-07		ENSMUSG00000025529	Zfp711	-2.09412	0.00425023
					ENSMUSG00000104052	Gm38125	-5.22246	0.0330293		ENSMUSG00000040649	Rimklb	-1.28501	4.64791e-07																	ENSMUSG00000044005	Gls2	1.98632	0.0192683		ENSMUSG00000055148	Klf2	1.69066	0.00245798		ENSMUSG00000070858	Gm1673	-0.929902	0.0425516							ENSMUSG00000046447	Camk2n1	1.29082	0.048185		ENSMUSG00000053783	1700016K19Rik	-2.23108	0.000621838		ENSMUSG00000073940	Hbb-bt	2.07963	1.79498e-07		ENSMUSG00000024190	Dusp1	1.456	0.00430084
					ENSMUSG00000036459	Wtip	-1.02282	0.0332636		ENSMUSG00000060675	Pla2g16	1.23252	4.64791e-07																	ENSMUSG00000038055	Dexi	-0.976682	0.0192683		ENSMUSG00000048489	8430408G22Rik	3.70549	0.00246884		ENSMUSG00000043822	Adamtsl5	1.68956	0.0426683							ENSMUSG00000107008	Gm2762	3.81203	0.048185		ENSMUSG00000058290	Espl1	-3.59484	0.000621838		ENSMUSG00000001763	Tspan33	3.33446	1.80226e-07		ENSMUSG00000057766	Ankrd29	1.44643	0.00433111
					ENSMUSG00000019982	Myb	-2.00768	0.0332636		ENSMUSG00000041642	Kif21b	-1.28243	4.73013e-07																	ENSMUSG00000025537	Phkg1	1.15055	0.0194596		ENSMUSG00000030538	Cib1	1.07196	0.00254879		ENSMUSG00000067288	Rps28	-0.923064	0.0426683							ENSMUSG00000008575	Nfib	-1.26593	0.0483426		ENSMUSG00000044783	Hjurp	-1.61988	0.000626599		ENSMUSG00000026355	Mcm6	-2.29046	1.82711e-07		ENSMUSG00000029361	Nos1	1.51386	0.00442345
					ENSMUSG00000092072	Gm4540	0.828332	0.0332977		ENSMUSG00000039197	Adk	1.25608	4.76835e-07																	ENSMUSG00000048022	Tmem229a	0.972436	0.0195369		ENSMUSG00000032118	Fez1	-1.09134	0.00254879		ENSMUSG00000022483	Col2a1	-5.78078	0.0428565							ENSMUSG00000020437	Myo1g	7.73095	0.0483426		ENSMUSG00000029071	Dvl1	-1.54962	0.000640985		ENSMUSG00000039735	Fnbp1l	-1.98294	1.89198e-07		ENSMUSG00000031647	Mfap3l	1.60356	0.00442745
					ENSMUSG00000081895	Rpl17-ps10	-0.739604	0.0332977		ENSMUSG00000025408	Ddit3	1.35229	4.80089e-07																	ENSMUSG00000032181	Scg3	0.970951	0.0195369		ENSMUSG00000021638	Ocln	3.10594	0.00254996		ENSMUSG00000026827	Gpd2	0.862614	0.0430778							ENSMUSG00000028613	Lrp8	-1.294	0.0487197		ENSMUSG00000063018	2010204K13Rik	-2.36541	0.000645493		ENSMUSG00000024132	Eci1	2.15504	1.92088e-07		ENSMUSG00000021932	Rnaseh2b	-1.5614	0.00452833
					ENSMUSG00000031027	Stk33	-1.55067	0.0332977		ENSMUSG00000038174	Fam126b	1.21203	4.82041e-07																	ENSMUSG00000042195	Slc35f2	-2.609	0.019798		ENSMUSG00000050288	Fzd2	1.72467	0.00256915		ENSMUSG00000073164	2410018L13Rik	-1.54932	0.0431958							ENSMUSG00000020684	Rasl10b	1.23238	0.0492813		ENSMUSG00000030549	Rhcg	-2.05293	0.000647355		ENSMUSG00000050732	Vamp8	2.03955	1.95159e-07		ENSMUSG00000018566	Slc2a4	-3.88906	0.00453824
					ENSMUSG00000030677	Kif22	-1.12016	0.0333241		ENSMUSG00000028444	Cntfr	1.2295	4.95241e-07																	ENSMUSG00000025477	Inpp5a	-0.942282	0.019828		ENSMUSG00000075701	Vimp	1.11383	0.00256916		ENSMUSG00000063457	Rps15	-0.947771	0.0432664							ENSMUSG00000001496	Nkx2-1	-3.03584	0.0492813		ENSMUSG00000037984	Neurod6	-1.53867	0.000647825		ENSMUSG00000041642	Kif21b	-1.98233	2.01032e-07		ENSMUSG00000030116	Mfap5	-4.15286	0.00456469
					ENSMUSG00000044986	Tst	0.774474	0.0333241		ENSMUSG00000045136	Tubb2b	-1.43015	5.09312e-07																	ENSMUSG00000022602	Arc	1.0124	0.019828		ENSMUSG00000026974	Zmynd19	1.03745	0.00259771		ENSMUSG00000037348	Paqr7	0.914053	0.0437199							ENSMUSG00000028785	Hpca	1.2773	0.0494583		ENSMUSG00000038780	Smurf1	-1.51559	0.000651081		ENSMUSG00000019590	Cyb561	2.59655	2.01032e-07		ENSMUSG00000010064	Slc38a3	1.46022	0.00456469
					ENSMUSG00000051855	Mest	-0.787856	0.0333873		ENSMUSG00000046160	Olig1	-1.34707	5.09312e-07																	ENSMUSG00000045655	Fam216b	-1.48258	0.0200684		ENSMUSG00000029598	Plbd2	1.29415	0.00265957		ENSMUSG00000091845	Gm4604	-0.919939	0.043821							ENSMUSG00000000791	Il12rb1	-9.27126	0.0494789		ENSMUSG00000042429	Adora1	1.55926	0.000652269		ENSMUSG00000039477	Tnrc18	-1.965	2.05017e-07		ENSMUSG00000051985	Igfn1	3.79229	0.00458187
					ENSMUSG00000025469	Msx3	-2.75938	0.0336842		ENSMUSG00000050751	Pgbd5	1.20528	5.13178e-07																	ENSMUSG00000028680	Plk3	-1.19422	0.0200925		ENSMUSG00000074466	Gm15417	1.25441	0.00268572		ENSMUSG00000026831	1700007K13Rik	-1.16717	0.0440964							ENSMUSG00000027488	Snta1	1.22207	0.0499409		ENSMUSG00000026667	Uhmk1	1.56174	0.000661155		ENSMUSG00000020912	Krt12	3.59621	2.11566e-07		ENSMUSG00000020547	Bzw2	-1.51314	0.00458187
					ENSMUSG00000034243	Golgb1	0.797433	0.0337608		ENSMUSG00000062588	Gm6104	-1.53123	5.2351e-07																	ENSMUSG00000046057	Gm15428	-1.69258	0.020272		ENSMUSG00000003604	Aven	1.21266	0.00270883		ENSMUSG00000072473	1700024G13Rik	-2.62845	0.0440964							ENSMUSG00000086742	Gm16201	3.39879	0.0499409		ENSMUSG00000028982	Slc25a33	1.57559	0.000663665		ENSMUSG00000058625	Gm17383	-2.05132	2.11566e-07		ENSMUSG00000031327	Chic1	1.84399	0.00459452
					ENSMUSG00000018822	Sfrp5	-2.3595	0.03432		ENSMUSG00000061086	Myl4	1.51809	5.25e-07																	ENSMUSG00000069094	Pde7a	-1.01563	0.020272		ENSMUSG00000030518	Fam189a1	1.68884	0.00270883		ENSMUSG00000006218	Fam131c	-1.20954	0.0443819							ENSMUSG00000038173	Enpp6	4.04477	0.0499409		ENSMUSG00000036585	Fgf1	1.67993	0.000663665		ENSMUSG00000012443	Kif11	-3.48004	2.13416e-07		ENSMUSG00000044629	Cnrip1	-1.5134	0.00460731
					ENSMUSG00000098682	Otx2os1	-4.25618	0.0345022		ENSMUSG00000020186	Csrp2	-1.42463	5.43878e-07																	ENSMUSG00000032281	Acsbg1	0.995558	0.0209744		ENSMUSG00000061533	Cep128	1.26841	0.00270937		ENSMUSG00000013483	Card14	-7.41108	0.045457							ENSMUSG00000032060	Cryab	1.26003	0.0499409		ENSMUSG00000094707	A830019P07Rik	3.26323	0.000666745		ENSMUSG00000033209	Ttc28	-1.94564	2.15497e-07		ENSMUSG00000058254	Tspan7	1.5676	0.00465079
					ENSMUSG00000062997	Rpl35	-0.745933	0.0345373		ENSMUSG00000031176	Dynlt3	1.27587	5.48387e-07																	ENSMUSG00000041769	Ppp2r2d	-0.9318	0.0209844		ENSMUSG00000049760	2410015M20Rik	1.08537	0.00272812		ENSMUSG00000024670	Cd6	3.38542	0.0455034							ENSMUSG00000020431	Adcy1	1.26142	0.0499409		ENSMUSG00000069049	Eif2s3y	2.9011	0.000675549		ENSMUSG00000045349	Sh2d5	2.37245	2.16931e-07		ENSMUSG00000097049	6530411M01Rik	-2.39616	0.00468074
					ENSMUSG00000025658	Cnksr2	0.785258	0.0345373		ENSMUSG00000032181	Scg3	1.22756	5.53106e-07																	ENSMUSG00000029071	Dvl1	-0.946777	0.021163		ENSMUSG00000048279	Sacs	-1.04334	0.00273066		ENSMUSG00000054967	Zfp647	-1.61757	0.0456944							ENSMUSG00000022416	Cacna1i	2.17252	0.0499409		ENSMUSG00000037894	H2afz	-1.55743	0.000700087		ENSMUSG00000072235	Tuba1a	-2.25056	2.19205e-07		ENSMUSG00000036578	Fxyd7	-1.50931	0.00472372
					ENSMUSG00000005667	Mthfd2	-0.983451	0.0345373		ENSMUSG00000085069	Gm13111	1.20919	5.69216e-07																	ENSMUSG00000053897	Slc39a8	-2.2685	0.0218994		ENSMUSG00000002602	Axl	1.13211	0.00275386		ENSMUSG00000032946	Rasgrp2	-0.911349	0.0456944							ENSMUSG00000053080	2700081O15Rik	-1.22353	0.0499409		ENSMUSG00000019303	Psmc3ip	-2.20223	0.000708014		ENSMUSG00000016494	Cd34	4.08037	2.26168e-07		ENSMUSG00000029484	Anxa3	-2.27846	0.00480573
					ENSMUSG00000028552	Eps15	0.787898	0.0349757		ENSMUSG00000056596	Trnp1	1.20482	5.9884e-07																	ENSMUSG00000033060	Lmo7	0.917829	0.0218994		ENSMUSG00000030898	Cckbr	2.13943	0.00278502		ENSMUSG00000028644	Ermap	3.33491	0.0458645												ENSMUSG00000024411	Aqp4	1.5679	0.000720094		ENSMUSG00000036745	Ttll7	2.04033	2.27273e-07		ENSMUSG00000038059	Smim3	-1.52254	0.00480573
					ENSMUSG00000045751	Mms22l	-1.4087	0.035058		ENSMUSG00000026437	Cdk18	1.84152	6.0898e-07																	ENSMUSG00000089682	Bcl2l2	1.04517	0.0219197		ENSMUSG00000019880	Rspo3	1.90674	0.00281473		ENSMUSG00000019969	Psen1	1.07989	0.0465145												ENSMUSG00000061393	Acvr2b	-2.57573	0.000735201		ENSMUSG00000044927	H1fx	2.07225	2.28521e-07		ENSMUSG00000048007	Timm8a1	-1.50291	0.00482398
					ENSMUSG00000063696	Gm8730	-0.734366	0.035058		ENSMUSG00000024403	Atp6v1g2	1.25073	6.16137e-07																	ENSMUSG00000059003	Grin2a	1.09924	0.0219197		ENSMUSG00000031447	Lamp1	1.06747	0.00281473		ENSMUSG00000021250	Fos	0.882068	0.0465169												ENSMUSG00000036246	Gmip	-2.17008	0.000776429		ENSMUSG00000025025	Mxi1	2.0676	2.42827e-07		ENSMUSG00000090100	Ttbk2	1.47996	0.00484879
					ENSMUSG00000021366	Hivep1	0.846878	0.035058		ENSMUSG00000035184	Fam124a	-1.26228	6.31211e-07																	ENSMUSG00000025937	Lactb2	1.27731	0.0219462		ENSMUSG00000025739	Gng13	1.82074	0.00282791		ENSMUSG00000105891	A230001M10Rik	5.68825	0.0468136												ENSMUSG00000025178	Pi4k2a	-1.51915	0.000781032		ENSMUSG00000026626	Ppp2r5a	2.08498	2.51031e-07		ENSMUSG00000040659	Efhd2	1.52456	0.00484879
					ENSMUSG00000027469	Tpx2	-1.06537	0.0356465		ENSMUSG00000036617	Etl4	1.38116	6.5047e-07																	ENSMUSG00000033152	Podxl2	-0.923496	0.0219462		ENSMUSG00000031767	Nudt7	1.39771	0.00287216		ENSMUSG00000038886	Man2a2	0.946356	0.0468136												ENSMUSG00000057098	Ebf1	-2.92488	0.000789286		ENSMUSG00000025175	Fn3k	2.7448	2.51031e-07		ENSMUSG00000107385	C330024D21Rik	-8.8326	0.0048798
					ENSMUSG00000003345	Csnk1g2	-0.748237	0.0358827		ENSMUSG00000022686	B3gnt5	-2.47263	6.64941e-07																	ENSMUSG00000052087	Rgs14	1.20192	0.0222114		ENSMUSG00000056124	B4galt6	1.07609	0.00289198		ENSMUSG00000020340	Cyfip2	0.881242	0.0468136												ENSMUSG00000048327	Ckap2l	-1.90231	0.000790633		ENSMUSG00000041199	Rpusd1	2.09462	2.56089e-07		ENSMUSG00000045455	Gm9797	-1.49368	0.00506078
					ENSMUSG00000037106	Fer1l6	6.52854	0.0358827		ENSMUSG00000047230	Cldn2	5.08541	6.7138e-07																	ENSMUSG00000033594	Spata2l	0.93315	0.022346		ENSMUSG00000031007	Atp6ap2	1.08741	0.00290969		ENSMUSG00000035051	Dhx57	-0.925502	0.0468136												ENSMUSG00000056418	BC043934	-3.71343	0.000812305		ENSMUSG00000090071	Cdk5r2	2.00018	2.56382e-07		ENSMUSG00000097493	9930014A18Rik	-2.69927	0.00506484
					ENSMUSG00000042002	Foxn4	-2.53865	0.0360166		ENSMUSG00000036620	Mgat4b	-1.2586	6.96211e-07																	ENSMUSG00000032601	Prkar2a	-0.917828	0.022346		ENSMUSG00000042734	Ttc9	-1.05538	0.0029162		ENSMUSG00000024691	Fam111a	-1.90942	0.0468136												ENSMUSG00000030878	Cdr2	-2.65328	0.000816503		ENSMUSG00000034595	Ppp1r18	-2.38496	2.5778e-07		ENSMUSG00000071551	Akr1c19	-6.78496	0.00516397
					ENSMUSG00000033671	Cep350	0.849282	0.0361107		ENSMUSG00000043004	Gng2	-1.30257	7.00968e-07																	ENSMUSG00000031958	Ldhd	2.01864	0.0223632		ENSMUSG00000038331	Satb2	-0.978066	0.00292889		ENSMUSG00000046093	Hpcal4	0.882344	0.0469792												ENSMUSG00000100147	1700047M11Rik	4.37222	0.000821263		ENSMUSG00000084929	Foxo6os	8.6334	2.60391e-07		ENSMUSG00000073680	Tmem88b	2.37538	0.00517259
					ENSMUSG00000022367	Has2	-2.06612	0.0363079		ENSMUSG00000032224	Fam81a	1.24984	7.00968e-07																	ENSMUSG00000030867	Plk1	-1.60583	0.0227184		ENSMUSG00000004931	Apba3	1.10068	0.0029366		ENSMUSG00000005533	Igf1r	1.12466	0.0474644												ENSMUSG00000075514	Gm13375	-1.741	0.00082404		ENSMUSG00000008734	Gprc5b	3.24949	2.60391e-07		ENSMUSG00000030134	Rasgef1a	1.42952	0.00517259
					ENSMUSG00000019590	Cyb561	-0.915091	0.0371118		ENSMUSG00000039055	Eme1	-4.12164	7.14195e-07																	ENSMUSG00000029151	Slc30a3	1.38901	0.0230892		ENSMUSG00000031497	Tnfsf13b	4.55937	0.0029384		ENSMUSG00000034384	Barhl2	-3.35636	0.0484514												ENSMUSG00000033152	Podxl2	-1.50432	0.00082404		ENSMUSG00000032218	Ccnb2	-3.21568	2.66898e-07		ENSMUSG00000068696	Gpr88	1.55209	0.00517972
					ENSMUSG00000026807	Ak8	-1.72825	0.0371449		ENSMUSG00000034595	Ppp1r18	-1.5361	7.30015e-07																	ENSMUSG00000036840	Siah1a	-0.929317	0.0231203		ENSMUSG00000020553	Pctp	2.0831	0.0029384		ENSMUSG00000050447	Lypd6	0.867151	0.0485653												ENSMUSG00000040502	March9	-1.70053	0.00082404		ENSMUSG00000030137	Tuba8	4.43517	2.81856e-07		ENSMUSG00000055027	Smyd1	-3.32454	0.00517972
					ENSMUSG00000021303	Gng4	0.765344	0.0372164		ENSMUSG00000014776	Nol3	1.73433	7.65985e-07																	ENSMUSG00000105969	Gm42525	-6.74899	0.0231349		ENSMUSG00000053929	Cyhr1	1.05511	0.00294583		ENSMUSG00000086363	A330102I10Rik	-1.6466	0.0485653												ENSMUSG00000024968	Rcor2	-2.0599	0.00082404		ENSMUSG00000092341	Malat1	2.08388	2.86001e-07		ENSMUSG00000038615	Nfe2l1	1.44256	0.00517972
					ENSMUSG00000030302	Atp2b2	0.773266	0.0373702		ENSMUSG00000022346	Myc	-1.27044	7.90591e-07																	ENSMUSG00000025383	Il23a	4.82493	0.0232095		ENSMUSG00000025204	Ndufb8	1.07942	0.00294583		ENSMUSG00000072591	5930412G12Rik	-1.05971	0.0487521												ENSMUSG00000052151	Plpp2	-3.42115	0.000834086		ENSMUSG00000025283	Sat1	2.15555	2.92098e-07		ENSMUSG00000027875	Hmgcs2	-1.72624	0.00522747
					ENSMUSG00000045027	Prss22	2.85418	0.0374849		ENSMUSG00000002885	Adgre5	2.34833	8.20468e-07																	ENSMUSG00000025588	Nat1	1.83395	0.0234779		ENSMUSG00000008090	Fgfrl1	1.10764	0.00295696		ENSMUSG00000070304	Scn2b	1.02124	0.0487521												ENSMUSG00000000594	Gm2a	1.52979	0.000843719		ENSMUSG00000036480	Prss56	7.28646	2.93713e-07		ENSMUSG00000054792	Klhl18	-1.88871	0.00534518
					ENSMUSG00000000782	Tcf7	-1.22363	0.0377137		ENSMUSG00000051262	Cml3	2.68895	8.22066e-07																	ENSMUSG00000026683	Nuf2	-1.58361	0.023595		ENSMUSG00000087165	2010001A14Rik	1.58334	0.00296864		ENSMUSG00000055602	Tcp10b	-5.85237	0.0487521												ENSMUSG00000037573	Tob1	1.56992	0.000849166		ENSMUSG00000033579	Fa2h	4.62365	2.96478e-07		ENSMUSG00000028773	Fabp3	-1.47908	0.0053479
					ENSMUSG00000034336	Ina	-0.750987	0.0377137		ENSMUSG00000029420	Rimbp2	1.33714	8.57006e-07																	ENSMUSG00000041202	Pla2g2d	-6.96753	0.0237629		ENSMUSG00000025876	Unc5a	1.56164	0.00302385		ENSMUSG00000026384	Ptpn4	0.843198	0.0492296												ENSMUSG00000015501	Hivep2	1.55914	0.000851344		ENSMUSG00000074001	Klhl40	4.3469	3.10564e-07		ENSMUSG00000042684	Npl	-1.76638	0.00535289
					ENSMUSG00000046242	Nme9	-1.9271	0.0379487		ENSMUSG00000004891	Nes	-1.51368	8.57289e-07																	ENSMUSG00000064065	Ipcef1	0.978661	0.0237629		ENSMUSG00000038370	Pcp4l1	1.06835	0.00303345		ENSMUSG00000073988	Ttpa	-0.892751	0.0492296												ENSMUSG00000031618	Nr3c2	1.98167	0.000852321		ENSMUSG00000015846	Rxra	2.49732	3.1221e-07		ENSMUSG00000097280	AI849053	-1.73388	0.00536474
					ENSMUSG00000074800	Gm4149	-0.81284	0.0379487		ENSMUSG00000039982	Dtx4	-1.24514	8.57289e-07																	ENSMUSG00000036585	Fgf1	0.958646	0.024232		ENSMUSG00000003153	Slc2a3	1.36758	0.00303889		ENSMUSG00000035561	Aldh1b1	-1.00638	0.0492296												ENSMUSG00000003031	Cdkn1b	1.89934	0.000861872		ENSMUSG00000037725	Ckap2	-3.46951	3.14167e-07		ENSMUSG00000028405	Aco1	-1.48087	0.00537662
					ENSMUSG00000078234	Klhdc7a	-1.62456	0.0379524		ENSMUSG00000018398	Sept8	1.2038	8.94574e-07																	ENSMUSG00000020614	Fam20a	0.974672	0.0243626		ENSMUSG00000098973	Mir6236	1.89274	0.00303889		ENSMUSG00000097519	4930558J18Rik	-3.91623	0.0493005												ENSMUSG00000027495	Fam210b	-1.50643	0.000864969		ENSMUSG00000018509	Cenpv	2.03214	3.23585e-07		ENSMUSG00000097101	1810034E14Rik	5.65794	0.00542374
					ENSMUSG00000035506	Slc12a8	-2.93723	0.0379524		ENSMUSG00000038112	AW551984	-1.55401	9.21593e-07																	ENSMUSG00000057177	Gsk3a	-0.912666	0.0243909		ENSMUSG00000086822	5330413P13Rik	3.33376	0.0031622		ENSMUSG00000052837	Junb	0.849674	0.0493005												ENSMUSG00000024182	Axin1	-1.53538	0.000900157		ENSMUSG00000031791	Tmem38a	2.17866	3.25895e-07		ENSMUSG00000040274	Cdk6	-2.09939	0.00548019
					ENSMUSG00000052560	Cpne8	0.767213	0.0380324		ENSMUSG00000031934	Panx1	-1.67747	9.29938e-07																	ENSMUSG00000042763	Maneal	-1.28503	0.0245105		ENSMUSG00000033429	Mcee	1.03984	0.00317619		ENSMUSG00000024867	Pip5k1b	1.62014	0.0494645												ENSMUSG00000085560	C230038L03Rik	-7.7499	0.000900185		ENSMUSG00000022037	Clu	2.13078	3.28022e-07		ENSMUSG00000046057	Gm15428	-3.07742	0.00548702
					ENSMUSG00000039221	Rpl22l1	0.799889	0.0382407		ENSMUSG00000021608	Lpcat1	-1.2603	9.29938e-07																	ENSMUSG00000100252	Mir124-2hg	0.947331	0.0245955		ENSMUSG00000017778	Cox7c	1.11763	0.00317963		ENSMUSG00000097280	AI849053	-1.04794	0.0494909												ENSMUSG00000070570	Slc17a7	1.53532	0.00090117		ENSMUSG00000032128	Robo3	5.24689	3.3586e-07		ENSMUSG00000030688	Stard10	1.53179	0.00551117
					ENSMUSG00000057880	Abat	0.784607	0.0382407		ENSMUSG00000026393	Nek7	1.24492	9.38202e-07																	ENSMUSG00000020349	Ppp2ca	-0.987487	0.0245955		ENSMUSG00000002767	Mrpl2	1.05767	0.0031833		ENSMUSG00000090610	Gm3571	-0.931259	0.0496406												ENSMUSG00000024462	Gabbr1	1.54644	0.000905538		ENSMUSG00000018593	Sparc	2.03241	3.38445e-07		ENSMUSG00000026547	Tagln2	-1.5153	0.00554498
					ENSMUSG00000027186	Elf5	1.99133	0.0383934		ENSMUSG00000043687	1190005I06Rik	1.63931	9.44324e-07																	ENSMUSG00000085560	C230038L03Rik	-4.85327	0.0251024		ENSMUSG00000035764	Fbxo45	1.01128	0.00321931		ENSMUSG00000069862	Rps12-ps9	-0.90079	0.0496585												ENSMUSG00000033400	Agl	1.5586	0.000906859		ENSMUSG00000026940	Ccdc183	4.8345	3.43018e-07		ENSMUSG00000024670	Cd6	5.7945	0.00554799
					ENSMUSG00000038459	Abhd17c	-0.740172	0.0384345		ENSMUSG00000074001	Klhl40	2.3956	9.44728e-07																	ENSMUSG00000035936	Aldh5a1	0.94086	0.0251435		ENSMUSG00000022354	Ndufb9	1.08689	0.0032282		ENSMUSG00000027015	Cybrd1	-1.71339	0.0498158												ENSMUSG00000026255	Efhd1	1.64259	0.000912849		ENSMUSG00000035561	Aldh1b1	-2.15009	3.51539e-07		ENSMUSG00000025358	Cdk2	-1.79115	0.00556415
					ENSMUSG00000026893	Gca	0.91315	0.038791		ENSMUSG00000024292	Cyp4f14	2.09341	9.62295e-07																	ENSMUSG00000025747	Tyms	-1.32573	0.0254634		ENSMUSG00000097209	AU022754	3.54817	0.0032282		ENSMUSG00000039693	Msantd3	-0.891926	0.0498158												ENSMUSG00000052496	Pkdrej	-11.4597	0.000920374		ENSMUSG00000002870	Mcm2	-2.87	3.51539e-07		ENSMUSG00000044770	Scml4	-2.39681	0.0056624
					ENSMUSG00000041346	Wrap53	-1.00826	0.038791		ENSMUSG00000028121	Bcar3	1.28463	9.73601e-07																	ENSMUSG00000029538	Srsf9	-0.942162	0.0255024		ENSMUSG00000068290	Ddrgk1	1.17664	0.00324103		ENSMUSG00000028773	Fabp3	-0.896599	0.0498158												ENSMUSG00000051497	Kcnj16	1.84559	0.000921832		ENSMUSG00000035095	Fam167a	-3.16257	3.55893e-07		ENSMUSG00000024598	Fbn2	-3.84635	0.0056624
					ENSMUSG00000094777	Hist1h2ap	-1.13756	0.038791		ENSMUSG00000026473	Glul	1.26978	9.81025e-07																	ENSMUSG00000109006	RP23-407N2.2	0.976235	0.0255172		ENSMUSG00000067719	Gm10221	1.09276	0.00327492		ENSMUSG00000042002	Foxn4	-5.64274	0.0498158												ENSMUSG00000028291	Akirin2	-1.51636	0.000939956		ENSMUSG00000037625	Cldn11	4.60741	3.6856e-07		ENSMUSG00000048138	Dmrt2	-3.84121	0.00566774
					ENSMUSG00000004056	Akt2	0.797818	0.0388291		ENSMUSG00000030894	Tpp1	1.35194	9.97243e-07																	ENSMUSG00000037984	Neurod6	-0.91818	0.0256582		ENSMUSG00000107707	Gm44286	5.49071	0.00328292		ENSMUSG00000008668	Rps18	-0.913832	0.049996												ENSMUSG00000040276	Pacsin1	1.55435	0.000941603		ENSMUSG00000074170	Plekhf1	3.55899	3.756e-07		ENSMUSG00000021483	Cdk20	-1.74375	0.0056975
					ENSMUSG00000040612	Ildr2	0.843966	0.0389538		ENSMUSG00000003348	Mob3a	-2.27029	9.97243e-07																	ENSMUSG00000026418	Tnni1	2.54035	0.0256606		ENSMUSG00000031791	Tmem38a	1.12615	0.00328292		ENSMUSG00000038843	Gcnt1	-3.67428	0.049996												ENSMUSG00000029359	Tesc	1.70372	0.000951536		ENSMUSG00000027782	Kpna4	-1.95902	3.80803e-07		ENSMUSG00000027323	Rad51	-2.79876	0.00574241
					ENSMUSG00000086496	Gm14204	-1.17346	0.0389682		ENSMUSG00000025283	Sat1	1.27275	1.02244e-06																	ENSMUSG00000068154	Insm1	-1.55682	0.0256606		ENSMUSG00000085565	Gm15721	2.73548	0.00331371																	ENSMUSG00000048376	F2r	-2.95631	0.000951536		ENSMUSG00000022346	Myc	-1.97683	3.81403e-07		ENSMUSG00000082809	Gm14150	-1.50658	0.00574241
					ENSMUSG00000074259	Gramd2	-1.28551	0.0390616		ENSMUSG00000016349	Eef1a2	1.28794	1.05529e-06																	ENSMUSG00000023968	Crip3	-2.10435	0.025662		ENSMUSG00000024533	Spire1	1.059	0.00331371																	ENSMUSG00000029155	Spata18	-3.6928	0.000960567		ENSMUSG00000109517	RP23-446E13.1	10.383	3.87111e-07		ENSMUSG00000043241	Upf2	1.78333	0.00577978
					ENSMUSG00000105748	Gm43088	-4.49675	0.0391098		ENSMUSG00000022658	Tagln3	1.26186	1.08065e-06																	ENSMUSG00000057766	Ankrd29	0.951784	0.025662		ENSMUSG00000045795	Whamm	1.65468	0.00332007																	ENSMUSG00000019854	Reps1	-1.50317	0.000974726		ENSMUSG00000046160	Olig1	-2.02444	3.87111e-07		ENSMUSG00000049313	Sorl1	1.51594	0.00577978
					ENSMUSG00000027220	Syt13	0.76877	0.0394083		ENSMUSG00000049744	Arhgap15	2.16327	1.13359e-06																	ENSMUSG00000022679	Mpv17l	0.923055	0.0260585		ENSMUSG00000045287	Rtn4rl1	1.51414	0.00335011																	ENSMUSG00000022489	Pde1b	-1.52653	0.000978931		ENSMUSG00000030867	Plk1	-3.53699	3.97901e-07		ENSMUSG00000039720	Got1l1	-3.74533	0.00578631
					ENSMUSG00000029544	Cabp1	-0.73782	0.0398762		ENSMUSG00000022034	Esco2	-3.30331	1.1605e-06																	ENSMUSG00000105136	8030487O14Rik	-7.36496	0.026073		ENSMUSG00000097863	1010001B22Rik	2.98033	0.00336055																	ENSMUSG00000025574	Tk1	-2.40379	0.000999744		ENSMUSG00000062480	Acat3	-2.27408	4.00023e-07		ENSMUSG00000029177	Cenpa	-1.59244	0.00578962
					ENSMUSG00000032015	Pou2f3	5.75787	0.0398833		ENSMUSG00000021268	Meg3	1.21763	1.16354e-06																	ENSMUSG00000068457	Uty	2.32607	0.0264167		ENSMUSG00000069049	Eif2s3y	-1.85872	0.00337728																	ENSMUSG00000016528	Mapkapk2	-1.48228	0.00100069		ENSMUSG00000026885	Ttll11	2.37223	4.04862e-07		ENSMUSG00000028919	Arhgef19	1.42566	0.00585838
					ENSMUSG00000022483	Col2a1	-2.89814	0.0402646		ENSMUSG00000037386	Rims2	1.25611	1.16354e-06																	ENSMUSG00000028634	Hivep3	0.928673	0.0264978		ENSMUSG00000003344	Btbd2	1.02087	0.00341146																	ENSMUSG00000057880	Abat	1.56997	0.00101936		ENSMUSG00000029094	Afap1	-1.93681	4.30077e-07		ENSMUSG00000023367	Tmem176a	1.69592	0.00585838
					ENSMUSG00000049932	H2afx	-0.723429	0.0403631		ENSMUSG00000039672	Kcne2	3.63233	1.16354e-06																	ENSMUSG00000107779	Gm43874	-6.36858	0.0270839		ENSMUSG00000029314	Agpat9	5.05509	0.00342317																	ENSMUSG00000013275	Slc41a1	1.49419	0.00104465		ENSMUSG00000037936	Scarb1	-2.11417	4.34461e-07		ENSMUSG00000025889	Snca	-1.54849	0.00585838
					ENSMUSG00000028838	Extl1	0.842798	0.0404323		ENSMUSG00000059554	Ccdc28a	1.67148	1.17511e-06																	ENSMUSG00000026650	Meig1	-1.20351	0.0272074		ENSMUSG00000039084	Chad	7.56251	0.00342858																	ENSMUSG00000025586	Cpeb1	2.10057	0.00110178		ENSMUSG00000045967	Gpr158	3.29844	4.38274e-07		ENSMUSG00000093930	Hmgcs1	-1.56266	0.00585838
					ENSMUSG00000040952	Rps19	-0.75096	0.0404323		ENSMUSG00000034271	Jdp2	1.23187	1.18074e-06																	ENSMUSG00000021268	Meg3	0.962267	0.0272262		ENSMUSG00000042737	Dpm3	1.12093	0.00349373																	ENSMUSG00000022177	Haus4	-2.30418	0.00111046		ENSMUSG00000051107	Gm15440	4.3897	4.5096e-07		ENSMUSG00000051285	Pcmtd1	1.42694	0.00587115
					ENSMUSG00000107385	C330024D21Rik	-3.0315	0.0407799		ENSMUSG00000039735	Fnbp1l	-1.24704	1.1864e-06																	ENSMUSG00000036155	Mgat5	1.15329	0.0272793		ENSMUSG00000032076	Cadm1	1.05784	0.00349373																	ENSMUSG00000038174	Fam126b	1.52483	0.00113253		ENSMUSG00000029482	Aacs	-1.93419	4.53342e-07		ENSMUSG00000020773	Trim47	-1.68181	0.00589341
					ENSMUSG00000052572	Dlg2	0.765135	0.0407799		ENSMUSG00000035011	Zbtb7a	1.15745	1.27491e-06																	ENSMUSG00000014361	Mertk	1.2976	0.0272793		ENSMUSG00000079657	Rab26	1.34824	0.00349373																	ENSMUSG00000072769	Gm10419	1.57799	0.00113377		ENSMUSG00000089682	Bcl2l2	2.15856	4.5878e-07		ENSMUSG00000030172	Erc1	-1.45951	0.00589982
					ENSMUSG00000017412	Cacnb4	0.761447	0.0414974		ENSMUSG00000049122	Frmd3	-1.44668	1.31542e-06																	ENSMUSG00000063455	D630045J12Rik	-1.21269	0.0272836		ENSMUSG00000034614	Pik3ip1	1.36015	0.00349487																	ENSMUSG00000037761	Actr5	-2.44864	0.00114199		ENSMUSG00000082160	Gm11578	2.26055	4.62756e-07		ENSMUSG00000075020	E530001K10Rik	-2.13813	0.00594619
					ENSMUSG00000003038	Hmgn2	-0.743695	0.0417548		ENSMUSG00000038695	Josd2	1.17607	1.32364e-06																	ENSMUSG00000031750	Il34	1.41173	0.0275872		ENSMUSG00000041837	Pdcd7	1.07184	0.00350918																	ENSMUSG00000026269	Rnpepl1	-1.46209	0.00114389		ENSMUSG00000046093	Hpcal4	2.05767	4.69922e-07		ENSMUSG00000026424	Gpr37l1	1.45653	0.00596577
					ENSMUSG00000024968	Rcor2	-0.981746	0.0417548		ENSMUSG00000084929	Foxo6os	4.56328	1.33992e-06																	ENSMUSG00000026667	Uhmk1	0.90482	0.0279877		ENSMUSG00000049122	Frmd3	-1.08442	0.00352307																	ENSMUSG00000027967	Neurog2	-3.37028	0.00114656		ENSMUSG00000027499	Pkia	-1.99592	4.70391e-07		ENSMUSG00000030350	Prmt8	-1.48328	0.00601444
					ENSMUSG00000060591	Ifitm2	-0.713837	0.0418808		ENSMUSG00000069272	Hist1h2ae	-2.33971	1.37244e-06																	ENSMUSG00000054115	Skp2	-1.36456	0.0279877		ENSMUSG00000040274	Cdk6	-1.3177	0.00352307																	ENSMUSG00000027346	Gpcpd1	1.51028	0.00115383		ENSMUSG00000021772	Nkiras1	2.03677	4.75001e-07		ENSMUSG00000021913	Ogdhl	1.61022	0.00601769
					ENSMUSG00000069862	Rps12-ps9	-0.725027	0.0418808		ENSMUSG00000044216	Kcnj4	1.7026	1.37244e-06																	ENSMUSG00000029182	1700001C02Rik	-1.6221	0.0285617		ENSMUSG00000034936	Arl4d	1.14562	0.00352307																	ENSMUSG00000035455	Fignl1	-3.33508	0.00116766		ENSMUSG00000100147	1700047M11Rik	5.41227	4.75836e-07		ENSMUSG00000025961	4933402D24Rik	-6.66511	0.0060879
					ENSMUSG00000034998	Foxn2	0.975978	0.0419676		ENSMUSG00000055972	2810407A14Rik	2.0452	1.39654e-06																	ENSMUSG00000061393	Acvr2b	-1.51923	0.0285617		ENSMUSG00000020649	Rrm2	-1.02521	0.0035278																	ENSMUSG00000030516	Tjp1	1.54425	0.00117951		ENSMUSG00000047363	Cstad	5.47171	4.75836e-07		ENSMUSG00000026355	Mcm6	-1.73366	0.00612704
					ENSMUSG00000029029	Wrap73	-0.750353	0.0421292		ENSMUSG00000027574	Nkain4	1.19363	1.40059e-06																	ENSMUSG00000020773	Trim47	-1.0118	0.0285617		ENSMUSG00000085655	Gm15952	2.89972	0.00356203																	ENSMUSG00000066189	Cacng3	1.59272	0.00118614		ENSMUSG00000025486	Sirt3	2.02971	4.75836e-07		ENSMUSG00000028294	Cfap206	-3.53701	0.00612704
					ENSMUSG00000062075	Lmnb2	-0.848712	0.0421993		ENSMUSG00000086503	Xist	1.59964	1.40403e-06																	ENSMUSG00000020607	Fam84a	-0.895107	0.028591		ENSMUSG00000020912	Krt12	1.84082	0.00356203																	ENSMUSG00000024177	Nme4	-2.62814	0.00118731		ENSMUSG00000094777	Hist1h2ap	-3.07111	4.88528e-07		ENSMUSG00000052384	Nrros	-3.52247	0.00612704
					ENSMUSG00000069682	Gm10275	-0.72404	0.0423947		ENSMUSG00000064246	Chil1	1.34892	1.42425e-06																	ENSMUSG00000022508	Bcl6	1.19544	0.0287481		ENSMUSG00000021647	Cartpt	2.57558	0.0035968																	ENSMUSG00000053080	2700081O15Rik	-1.46643	0.00119098		ENSMUSG00000020893	Per1	2.14084	4.91586e-07		ENSMUSG00000068117	Mei1	5.66637	0.00612965
					ENSMUSG00000005968	Tuft1	-1.89609	0.0424722		ENSMUSG00000025574	Tk1	-2.04135	1.42769e-06																	ENSMUSG00000069237	Fam8a1	-1.05616	0.0287545		ENSMUSG00000029311	Hsd17b11	2.33543	0.00364714																	ENSMUSG00000060572	Mfap2	-2.08888	0.00119857		ENSMUSG00000062248	Cks2	-2.4389	5.01351e-07		ENSMUSG00000005089	Slc1a2	1.49763	0.00613558
					ENSMUSG00000038174	Fam126b	0.75868	0.0425254		ENSMUSG00000018659	Pnpo	1.23705	1.46108e-06																	ENSMUSG00000024789	Jak2	-0.908893	0.0287603		ENSMUSG00000030172	Erc1	-0.966222	0.00365193																	ENSMUSG00000021820	Camk2g	1.4989	0.00120446		ENSMUSG00000043439	E130012A19Rik	1.98776	5.04851e-07		ENSMUSG00000041046	Ramp3	-2.6421	0.00616167
					ENSMUSG00000047215	Rpl9	-0.718019	0.0426687		ENSMUSG00000022415	Syngr1	1.1825	1.48303e-06																	ENSMUSG00000004897	Hdgf	-0.942115	0.0287842		ENSMUSG00000037736	Limch1	-0.995693	0.00365481																	ENSMUSG00000081225	Cyp2j12	8.81965	0.00121536		ENSMUSG00000025375	Aatk	2.04917	5.10717e-07		ENSMUSG00000024867	Pip5k1b	2.6981	0.00616316
					ENSMUSG00000036452	Arhgap26	0.753182	0.0426687		ENSMUSG00000021373	Cap2	1.1701	1.49441e-06																	ENSMUSG00000067724	Gbx1	-4.04754	0.0287842		ENSMUSG00000012443	Kif11	-1.65624	0.00365481																	ENSMUSG00000104597	B230334C09Rik	1.53602	0.00122258		ENSMUSG00000052837	Junb	2.02095	5.11097e-07		ENSMUSG00000004837	Grap	-3.01785	0.00621643
					ENSMUSG00000021224	Numb	0.906841	0.0428537		ENSMUSG00000028655	Mfsd2a	1.59293	1.53449e-06																	ENSMUSG00000000305	Cdh4	-1.11729	0.0288604		ENSMUSG00000078681	Tm2d3	1.40816	0.00365656																	ENSMUSG00000022367	Has2	-4.09669	0.00122258		ENSMUSG00000036377	C530008M17Rik	-1.92446	5.12193e-07		ENSMUSG00000031217	Efnb1	1.80122	0.00627473
					ENSMUSG00000025757	Hspa4l	0.756311	0.0429096		ENSMUSG00000037868	Egr2	2.22917	1.56823e-06																	ENSMUSG00000009216	Fam163b	0.896538	0.0288748		ENSMUSG00000035131	Brinp3	1.58817	0.00372032																	ENSMUSG00000040209	Zfp704	-1.46899	0.00123504		ENSMUSG00000020773	Trim47	-2.22331	5.21563e-07		ENSMUSG00000070304	Scn2b	1.65965	0.00630957
					ENSMUSG00000028848	Gpn2	-0.83609	0.0429096		ENSMUSG00000023940	Sgol1	-2.88154	1.57787e-06																	ENSMUSG00000053641	Dennd4a	0.973326	0.0288748		ENSMUSG00000004748	Mtfp1	1.0355	0.00372032																	ENSMUSG00000039910	Cited2	-1.48839	0.00124055		ENSMUSG00000039481	Nrtn	4.04495	5.36415e-07		ENSMUSG00000032417	Rwdd2a	-1.60621	0.00632001
					ENSMUSG00000068011	Mkrn2os	-1.93982	0.0429096		ENSMUSG00000023033	Scn8a	1.20192	1.66926e-06																	ENSMUSG00000059970	Hspa2	0.938005	0.0288748		ENSMUSG00000024883	Rin1	1.50736	0.0037677																	ENSMUSG00000038026	Kcnj9	1.81968	0.0012433		ENSMUSG00000006143	Upk3bl	12.3331	5.44039e-07		ENSMUSG00000010342	Tex14	-11.7793	0.00637234
					ENSMUSG00000090467	Gm4613	-0.765088	0.0429096		ENSMUSG00000031958	Ldhd	2.40074	1.67778e-06																	ENSMUSG00000022040	Ephx2	0.985772	0.0289761		ENSMUSG00000027776	Il12a	2.96304	0.00378066																	ENSMUSG00000074576	Mocs3	-2.10823	0.0012433		ENSMUSG00000057580	Gm10012	1.96515	5.44906e-07		ENSMUSG00000047496	Rnf152	-1.78219	0.00638733
					ENSMUSG00000031703	Itfg1	0.756387	0.0429096		ENSMUSG00000022037	Clu	1.2035	1.69107e-06																	ENSMUSG00000050503	Fbxl22	-4.11761	0.0289761		ENSMUSG00000032394	Igdcc3	2.35904	0.00382482																	ENSMUSG00000019961	Tmpo	-1.45791	0.0012433		ENSMUSG00000047786	Lix1	2.07658	5.58553e-07		ENSMUSG00000063696	Gm8730	-1.46975	0.00642027
					ENSMUSG00000028139	Riiad1	-0.755584	0.0430043		ENSMUSG00000027894	Slc6a17	1.54203	1.70723e-06																	ENSMUSG00000038718	Pbx3	-0.988471	0.0292617		ENSMUSG00000109089	RP23-366O14.6	5.22474	0.00388101																	ENSMUSG00000040631	Dok4	-1.44873	0.0012433		ENSMUSG00000030895	Hpx	7.67141	5.8286e-07		ENSMUSG00000039716	Dock3	1.38881	0.00642437
					ENSMUSG00000050201	Otop2	-4.03728	0.0432381		ENSMUSG00000047797	Gjb1	3.62311	1.72951e-06																	ENSMUSG00000038546	Ranbp9	-0.914213	0.0294979		ENSMUSG00000024810	Il33	1.16789	0.00389821																	ENSMUSG00000029126	Nsg1	-1.50328	0.00127257		ENSMUSG00000107689	Gm44386	6.06792	5.87067e-07		ENSMUSG00000038736	Nudcd1	-2.00703	0.00642437
					ENSMUSG00000021338	Lrrc16a	0.770362	0.0432381		ENSMUSG00000027496	Aurka	-1.94878	1.77145e-06																	ENSMUSG00000086034	Gm15201	-3.98445	0.0295415		ENSMUSG00000097636	Mirt1	2.74464	0.00389821																	ENSMUSG00000103845	Gm19026	-3.71533	0.00127542		ENSMUSG00000047003	Zfp41	-2.04351	5.90947e-07		ENSMUSG00000061718	Ppp1r1b	1.4273	0.00654898
					ENSMUSG00000062859	Tcp11	-1.80264	0.0432739		ENSMUSG00000031760	Mt3	1.2888	1.77145e-06																	ENSMUSG00000051159	Cited1	-1.72365	0.0296357		ENSMUSG00000060212	Pcnxl2	1.91449	0.00391815																	ENSMUSG00000032503	Arpp21	1.55997	0.00127877		ENSMUSG00000017861	Mybl2	-4.30363	5.92661e-07		ENSMUSG00000042599	Kdm7a	1.64467	0.00660603
					ENSMUSG00000022783	Spag6l	-1.19665	0.0436662		ENSMUSG00000066705	Fxyd6	-1.26627	1.77145e-06																	ENSMUSG00000022546	Gpt	1.21876	0.0300199		ENSMUSG00000035725	Prkx	-1.00778	0.00395664																	ENSMUSG00000029151	Slc30a3	2.25173	0.00131433		ENSMUSG00000008167	Fbxw9	-1.92573	5.9434e-07		ENSMUSG00000047216	Cdh19	3.69564	0.00667415
					ENSMUSG00000020904	Cfap52	-1.75056	0.0439097		ENSMUSG00000027500	Stmn2	-1.33592	1.78379e-06																	ENSMUSG00000028044	Cks1b	-0.90178	0.0303106		ENSMUSG00000002885	Adgre5	2.21449	0.00395664																	ENSMUSG00000101320	Gm28529	-3.85588	0.00133095		ENSMUSG00000034353	Ramp1	1.9618	6.09642e-07		ENSMUSG00000042613	Pbxip1	1.45352	0.00669079
					ENSMUSG00000054871	Tmem158	-0.721425	0.0442849		ENSMUSG00000078771	Evi2a	2.67351	1.91509e-06																	ENSMUSG00000002771	Grin2d	-1.32229	0.0303106		ENSMUSG00000063239	Grm4	2.19993	0.00395664																	ENSMUSG00000049932	H2afx	-1.46472	0.00135191		ENSMUSG00000034171	Faah	2.48156	6.32e-07		ENSMUSG00000024175	Tekt4	-2.59007	0.00669079
					ENSMUSG00000026831	1700007K13Rik	-0.911547	0.044433		ENSMUSG00000026424	Gpr37l1	1.17788	1.92195e-06																	ENSMUSG00000044716	Dok7	1.05891	0.0303693		ENSMUSG00000084830	Gm14539	1.45362	0.00397464																	ENSMUSG00000090946	Ccdc71l	-1.54836	0.00135952		ENSMUSG00000017716	Birc5	-2.45668	6.32e-07		ENSMUSG00000078689	Mup6	-5.51934	0.00669507
					ENSMUSG00000022861	Dgkg	0.789333	0.0445191		ENSMUSG00000075014	Gm10800	-3.05748	1.92414e-06																	ENSMUSG00000050138	Kcnk12	-1.92405	0.0307967		ENSMUSG00000036098	Myrf	2.47808	0.00400246																	ENSMUSG00000032547	Ryk	-1.45016	0.00137611		ENSMUSG00000015217	Hmgb3	-1.93493	6.40447e-07		ENSMUSG00000097589	Dleu2	2.69905	0.0067006
					ENSMUSG00000041859	Mcm3	-1.08817	0.0448671		ENSMUSG00000043165	Lor	-1.33902	1.97463e-06																	ENSMUSG00000019232	Etnppl	1.37762	0.0309501		ENSMUSG00000036591	Arhgap21	-0.9666	0.00402836																	ENSMUSG00000036712	Cyld	1.51461	0.0013764		ENSMUSG00000032120	C2cd2l	2.1411	6.42478e-07		ENSMUSG00000004665	Cnn2	-1.81915	0.00670425
					ENSMUSG00000022177	Haus4	-1.09611	0.0448671		ENSMUSG00000007594	Hapln4	1.92489	1.97886e-06																	ENSMUSG00000021188	Trip11	1.04801	0.0310141		ENSMUSG00000087574	C030037D09Rik	1.11768	0.00402836																	ENSMUSG00000001300	Efnb2	-1.61937	0.00138635		ENSMUSG00000031207	Msn	-2.18519	6.50203e-07		ENSMUSG00000033960	9430020K01Rik	1.40017	0.0067279
					ENSMUSG00000038963	Slco4a1	-3.16961	0.045112		ENSMUSG00000039976	Tbc1d16	-1.21993	1.97886e-06																	ENSMUSG00000047384	A730013G03Rik	-6.1005	0.0311961		ENSMUSG00000034271	Jdp2	1.07886	0.00402836																	ENSMUSG00000044645	Gm7334	-1.92203	0.00140738		ENSMUSG00000037628	Cdkn3	-3.71026	6.75488e-07		ENSMUSG00000048126	Col6a3	-4.52143	0.00677964
					ENSMUSG00000024033	Rsph1	-0.774575	0.045112		ENSMUSG00000032495	Lrrc2	2.4297	1.98666e-06																	ENSMUSG00000054000	Tusc1	-1.24246	0.0312127		ENSMUSG00000050732	Vamp8	1.03826	0.00410091																	ENSMUSG00000022817	Itgb5	-1.5876	0.00141884		ENSMUSG00000027603	Ggt7	2.78818	6.94054e-07		ENSMUSG00000031831	Dnaaf1	-5.23106	0.00682734
					ENSMUSG00000097448	Platr22	-4.81918	0.0451803		ENSMUSG00000036585	Fgf1	1.23051	1.98938e-06																	ENSMUSG00000034917	Tjp3	-2.28288	0.0312227		ENSMUSG00000091735	Gpr62	2.24212	0.00412961																	ENSMUSG00000021281	Tnfaip2	1.74762	0.00142929		ENSMUSG00000086938	4930481A15Rik	3.48166	6.96862e-07		ENSMUSG00000037544	Dlgap5	-4.252	0.0069133
					ENSMUSG00000078889	Gm14288	0.804275	0.0451803		ENSMUSG00000055652	Klhl25	-1.22603	2.04161e-06																	ENSMUSG00000021638	Ocln	-2.58824	0.0312439		ENSMUSG00000032589	Bsn	1.04395	0.00412961																	ENSMUSG00000057068	Fam47e	-3.32505	0.00143471		ENSMUSG00000044349	Snhg11	2.00505	7.08976e-07		ENSMUSG00000071234	Syndig1l	1.49859	0.00695421
					ENSMUSG00000105879	Gm6204	-0.709178	0.0451803		ENSMUSG00000056708	Ier5	1.15756	2.05415e-06																	ENSMUSG00000027832	Ptx3	-1.25054	0.0316711		ENSMUSG00000007021	Syngr3	1.05452	0.00412961																	ENSMUSG00000060639	Hist1h4i	-3.04779	0.00143517		ENSMUSG00000079235	Ccdc13	2.40465	7.46718e-07		ENSMUSG00000051669	AU021092	-5.22076	0.00720932
					ENSMUSG00000066189	Cacng3	0.797463	0.0451803		ENSMUSG00000105985	Gm42993	3.84259	2.09605e-06																	ENSMUSG00000035455	Fignl1	-1.98734	0.0317288		ENSMUSG00000050552	Lamtor4	1.04065	0.00413375																	ENSMUSG00000097000	Gm17435	-4.81295	0.00144371		ENSMUSG00000108956	RP23-474B17.2	7.62259	7.55954e-07		ENSMUSG00000107905	Gm44230	6.17147	0.00721634
					ENSMUSG00000022055	Nefl	0.77336	0.0451803		ENSMUSG00000020893	Per1	1.21294	2.12136e-06																	ENSMUSG00000069132	Nxph2	-2.26002	0.0318071		ENSMUSG00000038400	Pmepa1	0.999854	0.00418522																	ENSMUSG00000049881	2810025M15Rik	-1.50535	0.00144692		ENSMUSG00000028020	Glrb	2.07347	7.64004e-07		ENSMUSG00000024885	Aldh3b1	2.41852	0.00722102
					ENSMUSG00000001240	Ramp2	-0.777634	0.0451803		ENSMUSG00000036377	C530008M17Rik	-1.2288	2.2332e-06																	ENSMUSG00000032640	Chsy1	-0.987348	0.0318535		ENSMUSG00000000149	Gna12	1.02845	0.00421945																	ENSMUSG00000046093	Hpcal4	1.54402	0.00145378		ENSMUSG00000049577	Zfpm1	3.20758	7.64004e-07		ENSMUSG00000068923	Syt11	1.41749	0.00729097
					ENSMUSG00000040276	Pacsin1	0.759702	0.0451803		ENSMUSG00000044352	Sowaha	1.15578	2.32387e-06																	ENSMUSG00000025425	St8sia5	1.31607	0.0319446		ENSMUSG00000085586	Gm11613	2.25743	0.00423008																	ENSMUSG00000104283	Gm37459	3.92367	0.0014806		ENSMUSG00000049612	Omg	2.3377	7.64004e-07		ENSMUSG00000005410	Mcm5	-2.08247	0.00729097
					ENSMUSG00000022419	Deptor	0.993205	0.0453166		ENSMUSG00000025933	Tmem14a	1.19392	2.4124e-06																	ENSMUSG00000003779	Kif20a	-2.19855	0.0320571		ENSMUSG00000078963	Hsbp1l1	3.06641	0.00423008																	ENSMUSG00000042372	Dmrt3	-4.84498	0.0014806		ENSMUSG00000023832	Acat2	-1.91734	7.64004e-07		ENSMUSG00000043067	Dpy19l1	1.71011	0.00729097
					ENSMUSG00000043621	Ubxn10	-1.43473	0.0454015		ENSMUSG00000037625	Cldn11	2.53478	2.4353e-06																	ENSMUSG00000028312	Smc2	-1.00591	0.0325654		ENSMUSG00000047656	Trpt1	1.14986	0.00423008																	ENSMUSG00000024844	Banf1	-1.48893	0.00148277		ENSMUSG00000025739	Gng13	3.35537	7.64004e-07		ENSMUSG00000010803	Gabra1	1.50806	0.00729097
					ENSMUSG00000046314	Stxbp6	0.7534	0.0456954		ENSMUSG00000043079	Synpo	1.17676	2.46557e-06																	ENSMUSG00000028982	Slc25a33	0.9108	0.0325654		ENSMUSG00000043618	Eif5al3-ps	1.4169	0.004242																	ENSMUSG00000026904	Slc4a10	1.87523	0.0014855		ENSMUSG00000019996	Map7	2.2794	7.87302e-07		ENSMUSG00000041774	Ydjc	-1.56705	0.00729097
					ENSMUSG00000028896	Rcc1	-0.78425	0.0457727		ENSMUSG00000056972	Magel2	-3.28568	2.56313e-06																	ENSMUSG00000032291	Crabp1	-1.22877	0.0328499		ENSMUSG00000025499	Hras	1.02308	0.004242																	ENSMUSG00000097961	Gm27000	1.99945	0.0014855		ENSMUSG00000011148	Adssl1	3.02753	7.8798e-07		ENSMUSG00000026683	Nuf2	-2.55685	0.00732324
					ENSMUSG00000026259	Ngef	0.761088	0.0458826		ENSMUSG00000109387	RP24-63H14.3	3.52458	2.56743e-06																	ENSMUSG00000054226	Tprkb	0.939128	0.0335095		ENSMUSG00000043384	Gprasp1	-0.978675	0.00429745																	ENSMUSG00000107905	Gm44230	8.37838	0.0014855		ENSMUSG00000003345	Csnk1g2	1.93309	7.8891e-07		ENSMUSG00000028718	Stil	-4.10316	0.00747657
					ENSMUSG00000029636	Wasf3	0.755578	0.0458826		ENSMUSG00000040759	Cmtm5	1.15626	2.57279e-06																	ENSMUSG00000073535	Gm5532	-3.73062	0.0336885		ENSMUSG00000001802	Lrp3	1.02623	0.00429745																	ENSMUSG00000036111	Lmo1	-1.5457	0.0014855		ENSMUSG00000032494	Tdgf1	6.11912	8.13188e-07		ENSMUSG00000025964	Adam23	1.75647	0.00748938
					ENSMUSG00000047139	Cd24a	-0.72974	0.0458826		ENSMUSG00000033429	Mcee	1.13702	2.66654e-06																	ENSMUSG00000103845	Gm19026	-2.27654	0.0339004		ENSMUSG00000019590	Cyb561	1.25292	0.00436346																	ENSMUSG00000021752	Kctd6	-1.45232	0.0014855		ENSMUSG00000024743	Syt7	2.02263	8.56442e-07		ENSMUSG00000025283	Sat1	-1.5181	0.00748938
					ENSMUSG00000032291	Crabp1	-1.00508	0.0458826		ENSMUSG00000032238	Rora	1.16976	2.71137e-06																	ENSMUSG00000021820	Camk2g	0.895325	0.0341959		ENSMUSG00000028445	Enho	1.09574	0.00436676																	ENSMUSG00000017167	Cntnap1	3.49161	0.0014855		ENSMUSG00000032547	Ryk	1.9221	9.01959e-07		ENSMUSG00000056706	Krtap7-1	-4.54798	0.00748938
					ENSMUSG00000057715	A830018L16Rik	0.772594	0.0462167		ENSMUSG00000029307	Dmp1	2.948	2.71265e-06																	ENSMUSG00000024810	Il33	0.993531	0.0342865		ENSMUSG00000063882	Uqcrh	1.07357	0.00436676																	ENSMUSG00000078861	Zfp931	1.52954	0.00151804		ENSMUSG00000042613	Pbxip1	2.0644	9.23937e-07		ENSMUSG00000053093	Myh7	2.68238	0.00749829
					ENSMUSG00000046330	Rpl37a	-0.727496	0.0463403		ENSMUSG00000017861	Mybl2	-2.79324	2.72627e-06																	ENSMUSG00000052957	Gas1	-0.904288	0.0343376		ENSMUSG00000039477	Tnrc18	-0.9553	0.00436676																	ENSMUSG00000096225	Lhx8	-3.59715	0.00151804		ENSMUSG00000046818	Ddit4l	1.94811	9.40998e-07		ENSMUSG00000034243	Golgb1	1.44499	0.00754448
					ENSMUSG00000026678	Rgs5	-0.769614	0.0463403		ENSMUSG00000040653	Ppp1r14c	-1.19998	2.7546e-06																	ENSMUSG00000066900	Suds3	-0.887502	0.0344629		ENSMUSG00000032714	Syde1	1.60717	0.00436929																	ENSMUSG00000035133	Arhgap5	1.53855	0.00151804		ENSMUSG00000047067	Dusp28	2.21837	9.41178e-07		ENSMUSG00000029697	Fezf1	-7.34284	0.00759701
					ENSMUSG00000056380	Gpr50	-4.13063	0.0463403		ENSMUSG00000050721	Plekho2	1.16501	2.75465e-06																	ENSMUSG00000037279	Ovol2	1.80986	0.0344636		ENSMUSG00000089911	Hiat1	1.26694	0.00437503																	ENSMUSG00000036192	Rorb	1.48746	0.00151998		ENSMUSG00000033595	Lgi3	3.0811	9.6955e-07		ENSMUSG00000062421	Arf2	-1.43652	0.00761696
					ENSMUSG00000027865	Gdap2	0.764841	0.0463403		ENSMUSG00000032231	Anxa2	-1.24246	2.81897e-06																	ENSMUSG00000097632	4930552P12Rik	-7.44734	0.0344636		ENSMUSG00000016427	Ndufa1	1.04508	0.00439416																	ENSMUSG00000051811	Cox6b2	-2.10006	0.00154876		ENSMUSG00000025986	Slc39a10	2.44219	9.77318e-07		ENSMUSG00000036850	Mrpl41	-1.43835	0.00766592
					ENSMUSG00000072940	Gm10443	-0.740801	0.0463403		ENSMUSG00000070803	Cited4	1.91761	2.89411e-06																	ENSMUSG00000000711	Rab5b	0.888549	0.0345878		ENSMUSG00000029632	Ndufa4	1.10345	0.00439416																	ENSMUSG00000109438	RP23-328F4.2	-9.81411	0.00156841		ENSMUSG00000045027	Prss22	6.23394	9.7807e-07		ENSMUSG00000029544	Cabp1	1.39569	0.00766592
					ENSMUSG00000030796	Tead2	-0.966774	0.0463403		ENSMUSG00000031431	Tsc22d3	1.19928	2.93849e-06																	ENSMUSG00000090667	Gm765	-3.66959	0.0346272		ENSMUSG00000028347	Tmeff1	0.972468	0.00439838																	ENSMUSG00000018459	Slc13a3	1.82185	0.00157145		ENSMUSG00000022822	Abcc5	2.15739	9.78376e-07		ENSMUSG00000008318	Relt	3.03938	0.00766592
					ENSMUSG00000066362	Rps13-ps1	-0.718467	0.0463403		ENSMUSG00000048216	Gpr85	-1.23043	3.01079e-06																	ENSMUSG00000046460	Sh2d7	-7.21183	0.0347549		ENSMUSG00000027488	Snta1	1.04162	0.00441639																	ENSMUSG00000046480	Scn4b	2.1087	0.00159475		ENSMUSG00000025574	Tk1	-3.02468	9.94286e-07		ENSMUSG00000037101	Ttc29	-4.68727	0.00783815
					ENSMUSG00000046240	Hepacam	0.767842	0.0463403		ENSMUSG00000046057	Gm15428	-2.31724	3.16973e-06																	ENSMUSG00000071711	Mpst	1.18719	0.0347549		ENSMUSG00000027397	Slc20a1	1.14601	0.00444171																	ENSMUSG00000043461	Sptssb	4.00688	0.00162256		ENSMUSG00000023033	Scn8a	1.98679	9.95287e-07		ENSMUSG00000014837	4931428F04Rik	-1.51386	0.00783815
					ENSMUSG00000033323	Ctdp1	-0.883557	0.0463403		ENSMUSG00000038486	Sv2a	1.15297	3.16973e-06																	ENSMUSG00000001300	Efnb2	-0.970283	0.0349747		ENSMUSG00000006301	Tmbim1	1.18415	0.00446864																	ENSMUSG00000046341	Gm11223	-1.53543	0.00164073		ENSMUSG00000015476	Prrt1	1.94146	1.0084e-06		ENSMUSG00000076431	Sox4	-1.44878	0.00783815
					ENSMUSG00000084353	Gm15452	-1.16422	0.0463567		ENSMUSG00000030549	Rhcg	-1.63728	3.17642e-06																	ENSMUSG00000058793	Cds2	0.889294	0.0350856		ENSMUSG00000036850	Mrpl41	1.00824	0.00453996																	ENSMUSG00000009630	Ppp2cb	-1.46523	0.00164073		ENSMUSG00000024533	Spire1	1.97696	1.01748e-06		ENSMUSG00000091144	Phf11c	-10.4625	0.00788383
					ENSMUSG00000100213	Gm28151	-2.43054	0.0463567		ENSMUSG00000055430	Nap1l5	1.18629	3.4263e-06																	ENSMUSG00000097451	Rian	0.909138	0.0355038		ENSMUSG00000001039	B9d1	1.1051	0.00453996																	ENSMUSG00000028896	Rcc1	-1.60151	0.00164982		ENSMUSG00000028007	Snx7	-1.90556	1.03049e-06		ENSMUSG00000066196	Spag8	-3.28961	0.00796295
					ENSMUSG00000070473	Cldn3	-2.18047	0.0466324		ENSMUSG00000059970	Hspa2	1.16252	3.45669e-06																	ENSMUSG00000035683	Melk	-1.86735	0.0356483		ENSMUSG00000039982	Dtx4	-0.940463	0.00453996																	ENSMUSG00000023010	Tmbim6	1.45826	0.00165677		ENSMUSG00000038526	Car14	5.04704	1.07646e-06		ENSMUSG00000010529	Gm266	-1.45623	0.00798178
					ENSMUSG00000025289	Prdx4	-0.964867	0.0468941		ENSMUSG00000040113	Mettl11b	2.35372	3.47414e-06																	ENSMUSG00000028793	Rnf19b	-0.879227	0.0366294		ENSMUSG00000021772	Nkiras1	1.02584	0.00456776																	ENSMUSG00000029552	Tes	-1.78765	0.00166583		ENSMUSG00000040113	Mettl11b	4.27276	1.08198e-06		ENSMUSG00000038174	Fam126b	1.37229	0.0080248
					ENSMUSG00000027239	Mdk	-0.706766	0.0469269		ENSMUSG00000046434	Hnrnpa1	-1.20301	3.49324e-06																	ENSMUSG00000087301	Gm13629	2.76449	0.0366967		ENSMUSG00000000326	Comt	1.02771	0.00456776																	ENSMUSG00000094777	Hist1h2ap	-2.21925	0.00166583		ENSMUSG00000032089	Il10ra	7.44209	1.08582e-06		ENSMUSG00000044475	Ascc1	-1.48734	0.00805898
					ENSMUSG00000031010	Usp9x	0.762887	0.0469269		ENSMUSG00000079235	Ccdc13	1.33259	3.50622e-06																	ENSMUSG00000027605	Acss2	0.902394	0.0366967		ENSMUSG00000022822	Abcc5	1.122	0.00456776																	ENSMUSG00000025932	Eya1	1.71639	0.00172991		ENSMUSG00000089706	B230216N24Rik	4.09281	1.0932e-06		ENSMUSG00000032717	Mdfi	-11.2146	0.00807563
					ENSMUSG00000086552	Dlx4os	-2.31464	0.0469269		ENSMUSG00000036273	Lrrk2	1.39514	3.50622e-06																	ENSMUSG00000005968	Tuft1	-2.19287	0.0366967		ENSMUSG00000045777	Ifitm10	1.4341	0.0046091																	ENSMUSG00000003226	Ranbp2	1.5228	0.00172991		ENSMUSG00000022564	Grina	1.98337	1.11278e-06		ENSMUSG00000102997	Gm17244	-3.55516	0.00817231
					ENSMUSG00000022622	Acr	-2.96691	0.0469269		ENSMUSG00000021458	2010111I01Rik	1.65044	3.51046e-06																	ENSMUSG00000038370	Pcp4l1	0.900299	0.0367854		ENSMUSG00000048911	Rnf24	1.43269	0.00461098																	ENSMUSG00000029190	D5Ertd579e	1.4536	0.00174355		ENSMUSG00000027699	Ect2	-4.87585	1.11745e-06		ENSMUSG00000022686	B3gnt5	-2.67979	0.00819855
					ENSMUSG00000106676	Gm42895	-4.75233	0.0471933		ENSMUSG00000013523	Bcas1	1.30448	3.61102e-06																	ENSMUSG00000052415	Tchh	2.13183	0.0367854		ENSMUSG00000039474	Wfs1	1.52581	0.00461098																	ENSMUSG00000050600	Zfp831	4.19355	0.00176014		ENSMUSG00000029394	Cdk2ap1	1.99884	1.11745e-06		ENSMUSG00000054717	Hmgb2	-1.42198	0.00823835
					ENSMUSG00000030020	Prickle2	0.740474	0.0471933		ENSMUSG00000063568	Jazf1	-1.24071	3.61102e-06																	ENSMUSG00000021025	Nfkbia	0.89014	0.0369805		ENSMUSG00000063142	Kcnma1	1.05271	0.00467775																	ENSMUSG00000040554	Aipl1	-8.67975	0.00176014		ENSMUSG00000022658	Tagln3	2.09563	1.12686e-06		ENSMUSG00000079523	Tmsb10	-1.50202	0.00827202
					ENSMUSG00000059824	Dbp	0.75521	0.0473415		ENSMUSG00000107689	Gm44386	3.3008	3.61102e-06																	ENSMUSG00000032523	Hhatl	2.35419	0.0375299		ENSMUSG00000008734	Gprc5b	1.68112	0.00471909																	ENSMUSG00000001517	Foxm1	-2.42795	0.00176921		ENSMUSG00000030172	Erc1	-1.87021	1.13249e-06		ENSMUSG00000106508	4933425M03Rik	-9.13062	0.00827389
					ENSMUSG00000025026	Add3	0.749195	0.0473448		ENSMUSG00000029659	Medag	2.34556	3.66958e-06																	ENSMUSG00000029121	Crmp1	-0.923239	0.0379058		ENSMUSG00000023236	Scg5	1.07114	0.00476119																	ENSMUSG00000038094	Atp13a4	2.84107	0.00176921		ENSMUSG00000073982	Rhog	1.99703	1.14745e-06		ENSMUSG00000060268	Gm1661	-3.95852	0.00827389
					ENSMUSG00000102432	Gm29856	-3.72213	0.0476496		ENSMUSG00000084353	Gm15452	-2.0365	3.79339e-06																	ENSMUSG00000037466	4930427A07Rik	-1.43704	0.0382		ENSMUSG00000029810	Tmem176b	0.996453	0.00476119																	ENSMUSG00000060275	Nrg2	-3.17642	0.00177255		ENSMUSG00000031883	Car7	3.30748	1.15748e-06		ENSMUSG00000003500	Impdh1	-1.4166	0.00827389
					ENSMUSG00000004105	Angptl2	-1.87238	0.0476496		ENSMUSG00000038172	Ttc39b	1.49975	3.90159e-06																	ENSMUSG00000017167	Cntnap1	1.97342	0.0383248		ENSMUSG00000018821	Avpi1	1.01348	0.00479896																	ENSMUSG00000044033	Ccdc141	2.0319	0.00179219		ENSMUSG00000033088	Triobp	-1.86977	1.16703e-06		ENSMUSG00000022385	Gtse1	-3.51955	0.00827389
					ENSMUSG00000031158	Timm17b	-0.701327	0.0476496		ENSMUSG00000026202	Tuba4a	1.17641	3.99635e-06																	ENSMUSG00000024212	Mllt1	-0.865462	0.0383248		ENSMUSG00000022696	Sidt1	1.87955	0.00482541																	ENSMUSG00000025738	Fbxl16	1.48586	0.00179219		ENSMUSG00000068740	Celsr2	2.12802	1.19937e-06		ENSMUSG00000026917	Wdr5	-1.44672	0.00831484
					ENSMUSG00000048406	B330016D10Rik	-1.13544	0.0476496		ENSMUSG00000037593	BC030499	3.38344	3.99635e-06																	ENSMUSG00000043388	Tmem130	-0.994835	0.0385852		ENSMUSG00000021136	Smoc1	2.16121	0.00482548																	ENSMUSG00000039879	Heca	-1.66096	0.00181117		ENSMUSG00000059554	Ccdc28a	2.72401	1.27915e-06		ENSMUSG00000046573	Lyrm4	-1.41811	0.00832962
					ENSMUSG00000026429	Ube2t	-1.35646	0.0477064		ENSMUSG00000044071	Fam19a2	-1.17964	4.25732e-06																	ENSMUSG00000057068	Fam47e	-2.02756	0.0387201		ENSMUSG00000015476	Prrt1	1.0092	0.00482548																	ENSMUSG00000078606	Gm4070	-6.66019	0.00181124		ENSMUSG00000045333	Zfp423	-1.88981	1.31933e-06		ENSMUSG00000079022	Col22a1	-3.59695	0.00834455
					ENSMUSG00000062458	Gm8623	-0.845442	0.0477387		ENSMUSG00000031647	Mfap3l	1.27827	4.34631e-06																	ENSMUSG00000026494	Kif26b	-1.09987	0.0387205		ENSMUSG00000021367	Edn1	4.06559	0.00488457																	ENSMUSG00000062510	Nsl1	-3.267	0.00181665		ENSMUSG00000024617	Camk2a	1.99145	1.33634e-06		ENSMUSG00000022641	Bbx	1.44503	0.00835487
					ENSMUSG00000067786	Nnat	-0.760704	0.0477623		ENSMUSG00000040274	Cdk6	-1.64887	4.35756e-06																	ENSMUSG00000046463	5930403N24Rik	-1.26413	0.0389846		ENSMUSG00000026433	Rab29	1.09281	0.00491226																	ENSMUSG00000029814	Igf2bp3	-3.18357	0.00181665		ENSMUSG00000006403	Adamts4	4.47211	1.33704e-06		ENSMUSG00000027833	Shox2	-9.32844	0.00836936
					ENSMUSG00000045257	Morn2	-0.723784	0.0479679		ENSMUSG00000025950	Idh1	-1.22513	4.42687e-06																	ENSMUSG00000031022	BC051019	-2.07158	0.0390435		ENSMUSG00000069237	Fam8a1	1.17119	0.00491226																	ENSMUSG00000044813	Shb	-2.24327	0.00181679		ENSMUSG00000055541	Lair1	3.43309	1.33704e-06		ENSMUSG00000021569	Trip13	-3.18313	0.00838362
					ENSMUSG00000041126	H2afv	-0.727911	0.0480312		ENSMUSG00000042659	Arrdc4	-1.26473	4.5697e-06																	ENSMUSG00000021569	Trip13	-1.69467	0.0394038		ENSMUSG00000032204	Aqp9	1.95139	0.00491683																	ENSMUSG00000043621	Ubxn10	-2.86067	0.00182937		ENSMUSG00000020704	Asic2	1.92199	1.34089e-06		ENSMUSG00000093846	Gm4425	-6.99405	0.00838362
					ENSMUSG00000052234	Epx	1.43369	0.0480312		ENSMUSG00000055027	Smyd1	2.43232	4.61705e-06																	ENSMUSG00000034000	Neu4	1.89389	0.0394575		ENSMUSG00000030431	Tmem238	1.68916	0.00492684																	ENSMUSG00000001240	Ramp2	-1.56595	0.00182937		ENSMUSG00000007877	Tcap	3.98095	1.3492e-06		ENSMUSG00000005716	Pvalb	1.63168	0.00838362
					ENSMUSG00000036617	Etl4	0.871978	0.0480999		ENSMUSG00000076437	2700094K13Rik	-1.17235	4.64552e-06																	ENSMUSG00000070871	Ccnyl1	-1.12241	0.0400367		ENSMUSG00000023336	Wfdc1	2.63074	0.00500372																	ENSMUSG00000095677	Dynlt1f	-1.50084	0.00182937		ENSMUSG00000097867	Lppos	2.05116	1.3492e-06		ENSMUSG00000059851	Suv420h2	-1.51074	0.008408
					ENSMUSG00000003226	Ranbp2	0.774709	0.0482367		ENSMUSG00000022096	Hr	1.40278	4.75427e-06																	ENSMUSG00000075514	Gm13375	-1.00407	0.0400367		ENSMUSG00000019806	Aig1	1.17704	0.00503831																	ENSMUSG00000024423	Impact	1.49309	0.0018449		ENSMUSG00000031775	Pllp	3.70294	1.36108e-06		ENSMUSG00000107272	Gm42730	3.6185	0.00869135
					ENSMUSG00000027346	Gpcpd1	0.737033	0.0482417		ENSMUSG00000020173	Cobl	1.15655	4.81643e-06																	ENSMUSG00000022054	Nefm	0.884484	0.0400367		ENSMUSG00000039013	Siglecf	8.00922	0.00506843																	ENSMUSG00000055148	Klf2	-2.20911	0.00186207		ENSMUSG00000094626	Cecr6	2.79254	1.37504e-06		ENSMUSG00000038515	Grtp1	-1.5738	0.00871021
					ENSMUSG00000049241	Hcar1	-2.75453	0.0482417		ENSMUSG00000000811	Txnrd3	-1.34459	4.82916e-06																	ENSMUSG00000032420	Nt5e	2.936	0.0401092		ENSMUSG00000048497	Mmgt2	1.26281	0.00506843																	ENSMUSG00000043668	Tox3	-1.59754	0.00188235		ENSMUSG00000044005	Gls2	3.93021	1.37504e-06		ENSMUSG00000045573	Penk	1.62373	0.00876413
					ENSMUSG00000029660	Tex26	-1.91918	0.0482417		ENSMUSG00000107412	Gm20383	1.84442	4.84597e-06																	ENSMUSG00000027254	Map1a	0.877182	0.0402449		ENSMUSG00000058183	Mmel1	4.33992	0.00524779																	ENSMUSG00000103739	Gm37653	-9.75798	0.00188587		ENSMUSG00000050103	Agmo	4.55015	1.39494e-06		ENSMUSG00000022483	Col2a1	-8.10477	0.00876413
					ENSMUSG00000029804	Herc3	0.737596	0.0482417		ENSMUSG00000042700	Sipa1l1	1.11847	4.86671e-06																	ENSMUSG00000021285	Ppp1r13b	-0.857924	0.0402449		ENSMUSG00000028871	Rspo1	1.22046	0.00525059																	ENSMUSG00000059246	Foxb1	-9.20015	0.00190254		ENSMUSG00000008153	Clstn3	2.18813	1.49746e-06		ENSMUSG00000024529	Lox	-4.92741	0.00876413
					ENSMUSG00000007888	Crlf1	-1.04182	0.0482417		ENSMUSG00000066357	Wdr6	-1.18194	4.88696e-06																	ENSMUSG00000053080	2700081O15Rik	-0.861924	0.0402449		ENSMUSG00000078154	Gm12184	1.55557	0.005264																	ENSMUSG00000028552	Eps15	1.48769	0.00192213		ENSMUSG00000061518	Cox5b	1.98773	1.53192e-06		ENSMUSG00000025076	Casp7	-1.5777	0.00876413
					ENSMUSG00000094974	Rps19-ps2	-0.717759	0.0482417		ENSMUSG00000026510	Trp53bp2	1.22309	4.93172e-06																	ENSMUSG00000029923	Rab19	-5.47707	0.0403038		ENSMUSG00000097383	1500026H17Rik	1.8077	0.00531582																	ENSMUSG00000028523	Tctex1d1	-4.4629	0.00192554		ENSMUSG00000031431	Tsc22d3	2.01796	1.53832e-06		ENSMUSG00000060224	Pyroxd2	-3.3224	0.00877722
					ENSMUSG00000036768	Kif15	-1.74883	0.0482417		ENSMUSG00000030551	Nr2f2	-1.2114	4.93948e-06																	ENSMUSG00000029155	Spata18	-2.16813	0.0406298		ENSMUSG00000045246	Kcng4	1.69834	0.00531582																	ENSMUSG00000020263	Appl2	1.46417	0.00193458		ENSMUSG00000044676	Zfp612	2.32208	1.54719e-06		ENSMUSG00000090122	Kcne1l	-1.42744	0.0088567
					ENSMUSG00000039676	Capsl	-1.14555	0.0482417		ENSMUSG00000037628	Cdkn3	-2.42304	4.98657e-06																	ENSMUSG00000024883	Rin1	1.25547	0.0407972		ENSMUSG00000044894	Uqcrq	1.0624	0.00531624																	ENSMUSG00000087301	Gm13629	5.17609	0.0019471		ENSMUSG00000049241	Hcar1	9.65261	1.55425e-06		ENSMUSG00000049521	Cdc42ep1	1.36299	0.00895608
					ENSMUSG00000022960	Donson	-1.08074	0.0482417		ENSMUSG00000033863	Klf9	1.15794	5.10516e-06																	ENSMUSG00000026227	2810459M11Rik	-0.867774	0.0412385		ENSMUSG00000027351	Spred1	1.02507	0.00534018																	ENSMUSG00000019978	Epb41l2	1.46365	0.00195905		ENSMUSG00000097166	9330179D12Rik	4.0689	1.5645e-06		ENSMUSG00000036377	C530008M17Rik	-1.4175	0.00900634
					ENSMUSG00000047786	Lix1	0.755462	0.0482417		ENSMUSG00000026442	Nfasc	1.23623	5.25523e-06																	ENSMUSG00000040459	Arglu1	-0.871219	0.0412385		ENSMUSG00000021097	Clmn	1.15576	0.00534018																	ENSMUSG00000022546	Gpt	1.95841	0.0019614		ENSMUSG00000008384	Sertad1	2.29479	1.57967e-06		ENSMUSG00000040649	Rimklb	-1.39371	0.00900634
					ENSMUSG00000024208	Uqcc2	-0.711901	0.0482417		ENSMUSG00000034584	Exph5	2.7638	5.25523e-06																	ENSMUSG00000070304	Scn2b	1.07587	0.0413645		ENSMUSG00000024935	Slc1a1	1.91029	0.00534018																	ENSMUSG00000086503	Xist	-2.06688	0.00198596		ENSMUSG00000095385	D630033O11Rik	4.2733	1.58479e-06		ENSMUSG00000024217	Snrpc	-1.39971	0.00901497
					ENSMUSG00000091318	Gm5415	-3.79287	0.0482526		ENSMUSG00000025375	Aatk	1.12831	5.25523e-06																	ENSMUSG00000048327	Ckap2l	-1.07511	0.0414339		ENSMUSG00000085007	Gm11549	1.13058	0.00536208																	ENSMUSG00000060591	Ifitm2	-1.39071	0.00198616		ENSMUSG00000063568	Jazf1	-1.92624	1.58966e-06		ENSMUSG00000041423	Paqr6	2.31969	0.00902473
					ENSMUSG00000038400	Pmepa1	-0.702974	0.0483673		ENSMUSG00000031639	Tlr3	2.10808	5.31961e-06																	ENSMUSG00000037727	Avp	-3.55524	0.0414339		ENSMUSG00000029729	Zkscan1	-0.95851	0.00536511																	ENSMUSG00000022863	Btg3	-1.77975	0.00199302		ENSMUSG00000059361	Nrsn2	2.63616	1.62217e-06		ENSMUSG00000108776	RP23-207N5.4	-2.11686	0.00905235
					ENSMUSG00000022296	Baalc	0.737814	0.0483673		ENSMUSG00000027351	Spred1	1.15061	5.36199e-06																	ENSMUSG00000036712	Cyld	0.883445	0.0414339		ENSMUSG00000019087	Atp6ap1	1.01658	0.00550473																	ENSMUSG00000034163	Zfc3h1	1.59247	0.00201449		ENSMUSG00000021752	Kctd6	1.86614	1.62217e-06		ENSMUSG00000022425	Enpp2	1.67128	0.00906313
					ENSMUSG00000036523	Greb1	2.17913	0.0486474		ENSMUSG00000044060	A830010M20Rik	1.14289	5.54853e-06																	ENSMUSG00000038094	Atp13a4	1.68903	0.0414339		ENSMUSG00000031441	Atp11a	1.67883	0.00550473																	ENSMUSG00000047671	Tctex1d4	-3.28305	0.00203285		ENSMUSG00000020737	Hn1	-1.94351	1.62217e-06		ENSMUSG00000026558	Uck2	-1.42635	0.00906451
					ENSMUSG00000038007	Acer2	-1.47658	0.0486733		ENSMUSG00000027612	Mmp24	-1.34745	5.65199e-06																	ENSMUSG00000023945	Slc5a7	-4.5379	0.0414339		ENSMUSG00000036199	Ndufa13	1.05904	0.00552789																	ENSMUSG00000037553	Zdhhc18	-1.53031	0.00203285		ENSMUSG00000071551	Akr1c19	-5.29403	1.62217e-06		ENSMUSG00000022237	Ankrd33b	1.95845	0.00906451
					ENSMUSG00000061517	Sox21	-0.707732	0.0486733		ENSMUSG00000037224	Zfyve28	1.5823	5.81727e-06																	ENSMUSG00000057719	Sh3rf2	2.60925	0.0416009		ENSMUSG00000006143	Upk3bl	6.34523	0.00555305																	ENSMUSG00000032174	Icam5	1.8838	0.00204322		ENSMUSG00000028649	Macf1	-1.85983	1.65262e-06		ENSMUSG00000076498	Trbc2	-1.52822	0.00907491
					ENSMUSG00000059970	Hspa2	0.775473	0.0488255		ENSMUSG00000043415	Otud1	1.23507	5.83696e-06																	ENSMUSG00000042002	Foxn4	-3.08063	0.0418504		ENSMUSG00000034723	Tmx4	1.1234	0.00558169																	ENSMUSG00000027018	Hat1	-1.51108	0.00204695		ENSMUSG00000035885	Cox8a	2.08143	1.66033e-06		ENSMUSG00000030641	Ddias	-3.70799	0.00907491
					ENSMUSG00000027208	Fgf7	-2.95609	0.0488899		ENSMUSG00000022565	Plec	1.10242	5.98904e-06																	ENSMUSG00000046240	Hepacam	0.905567	0.0419376		ENSMUSG00000019689	1110001J03Rik	1.01209	0.00565254																	ENSMUSG00000085058	8030453O22Rik	3.70931	0.0020493		ENSMUSG00000022468	Endou	4.35243	1.66607e-06		ENSMUSG00000067158	Col4a4	-3.63583	0.0091748
					ENSMUSG00000035212	Leprot	-0.812236	0.0489725		ENSMUSG00000045257	Morn2	1.13184	6.02011e-06																	ENSMUSG00000104339	C130089K02Rik	3.8647	0.0420293		ENSMUSG00000039328	Rnf122	1.64299	0.00565254																	ENSMUSG00000107512	Gm44433	-4.70161	0.0020493		ENSMUSG00000026728	Vim	-1.88483	1.67882e-06		ENSMUSG00000059742	Kcnh7	1.56284	0.0091748
					ENSMUSG00000029730	Mcm7	-0.778132	0.0490862		ENSMUSG00000026728	Vim	-1.1827	6.11048e-06																	ENSMUSG00000104222	Gm7292	0.857462	0.0420293		ENSMUSG00000052812	Atad2b	-1.50056	0.00571856																	ENSMUSG00000059824	Dbp	1.49772	0.00207018		ENSMUSG00000054477	Kcnn2	2.01304	1.68384e-06		ENSMUSG00000004415	Col26a1	-2.85324	0.0091748
					ENSMUSG00000073234	Gm8773	-1.68357	0.0493834		ENSMUSG00000090213	Tmem189	1.15586	6.24443e-06																	ENSMUSG00000074102	Rbm15b	-0.860302	0.0420293		ENSMUSG00000037049	Smpd1	1.02503	0.00582601																	ENSMUSG00000031756	Cenpn	-3.00755	0.00207931		ENSMUSG00000024935	Slc1a1	3.63865	1.83837e-06		ENSMUSG00000039976	Tbc1d16	-1.40359	0.0091748
					ENSMUSG00000021712	Trim23	0.740642	0.0494121		ENSMUSG00000051817	Sox12	-1.14732	6.44776e-06																	ENSMUSG00000025658	Cnksr2	0.875994	0.0421959		ENSMUSG00000011751	Sptbn4	1.08878	0.00593635																	ENSMUSG00000034471	Caskin2	1.67059	0.00208204		ENSMUSG00000001228	Uhrf1	-3.1745	1.84683e-06		ENSMUSG00000062760	1810041L15Rik	1.4283	0.0091748
					ENSMUSG00000010362	Rdm1	-0.781855	0.0497096		ENSMUSG00000033717	Adra2a	1.87686	6.55706e-06																	ENSMUSG00000028649	Macf1	0.845604	0.0426862		ENSMUSG00000037169	Mycn	-0.939822	0.00593635																	ENSMUSG00000007050	Lsm2	-1.41057	0.00209831		ENSMUSG00000037826	Ppm1k	2.04231	1.85071e-06		ENSMUSG00000063317	Usp31	1.37021	0.0092254
					ENSMUSG00000052373	Mpp3	-0.725492	0.0497996		ENSMUSG00000059213	Ddn	1.10569	6.56679e-06																	ENSMUSG00000034990	Otoa	-6.38629	0.0426862		ENSMUSG00000042650	Alkbh5	1.01452	0.00596128																	ENSMUSG00000018169	Mfng	-2.99184	0.00212842		ENSMUSG00000049313	Sorl1	2.04389	1.89255e-06		ENSMUSG00000021125	Arg2	-2.9164	0.0092254
										ENSMUSG00000048878	Hexim1	1.1438	6.60596e-06																	ENSMUSG00000025743	Sdc3	-0.843682	0.0431317		ENSMUSG00000061086	Myl4	1.27059	0.00597465																	ENSMUSG00000063808	Gpatch1	1.49405	0.00213813		ENSMUSG00000069272	Hist1h2ae	-3.37294	1.89255e-06		ENSMUSG00000106847	Peg13	1.34853	0.0092254
										ENSMUSG00000025466	Fuom	1.10018	6.62089e-06																	ENSMUSG00000036699	Zcchc12	-0.851259	0.0434729		ENSMUSG00000021241	Isca2	1.01279	0.00604036																	ENSMUSG00000022619	Mapk8ip2	1.43861	0.00213813		ENSMUSG00000064284	Cdpf1	2.06853	1.89279e-06		ENSMUSG00000094248	Hist1h2ao	-1.42902	0.00931286
										ENSMUSG00000092072	Gm4540	-1.24062	6.63059e-06																	ENSMUSG00000021508	Cxcl14	0.891661	0.0434729		ENSMUSG00000042115	Klhdc8a	1.08235	0.006048																	ENSMUSG00000069237	Fam8a1	-1.67214	0.0021434		ENSMUSG00000090667	Gm765	7.92287	1.91378e-06		ENSMUSG00000030223	Ptpro	-2.37564	0.00931548
										ENSMUSG00000006301	Tmbim1	1.29124	6.79847e-06																	ENSMUSG00000038026	Kcnj9	1.05239	0.0437402		ENSMUSG00000025486	Sirt3	1.00036	0.006048																	ENSMUSG00000044221	Grsf1	-1.45586	0.00217729		ENSMUSG00000100627	A830008E24Rik	5.1642	1.91612e-06		ENSMUSG00000004894	Hapln2	3.57409	0.00932319
										ENSMUSG00000057315	Arhgap24	1.53936	6.9207e-06																	ENSMUSG00000105530	Gm43829	3.85117	0.0439733		ENSMUSG00000050821	Fam131a	1.02583	0.00621146																	ENSMUSG00000064339	mt-Rnr2	1.44588	0.00218682		ENSMUSG00000079037	Prnp	1.99886	1.93512e-06		ENSMUSG00000025738	Fbxl16	1.38266	0.00946472
										ENSMUSG00000029636	Wasf3	1.1207	7.13371e-06																	ENSMUSG00000042978	Sbk1	-0.88172	0.0439733		ENSMUSG00000036915	Kirrel2	1.92859	0.00628978																	ENSMUSG00000019731	Slc35e1	-1.7734	0.00223724		ENSMUSG00000003348	Mob3a	-3.24596	1.96214e-06		ENSMUSG00000025950	Idh1	-1.42556	0.00957657
										ENSMUSG00000079641	Rpl39	-1.19436	7.15139e-06																	ENSMUSG00000056418	BC043934	-2.03028	0.0439733		ENSMUSG00000031775	Pllp	1.94508	0.00628978																	ENSMUSG00000029005	Draxin	-3.29391	0.00223999		ENSMUSG00000045903	Npas4	4.07803	1.96214e-06		ENSMUSG00000026193	Fn1	-2.8455	0.00957657
										ENSMUSG00000020547	Bzw2	-1.17289	7.16764e-06																	ENSMUSG00000062545	Tlr12	-6.90075	0.0440272		ENSMUSG00000072893	4933439C10Rik	1.29895	0.0062943																	ENSMUSG00000020799	Tekt1	-2.57201	0.00223999		ENSMUSG00000017144	Rnd3	-1.8838	1.96696e-06		ENSMUSG00000042155	Klhl23	-1.3993	0.00957657
										ENSMUSG00000022469	Rapgef3	1.20353	7.2101e-06																	ENSMUSG00000084890	A830036E02Rik	1.43079	0.0445873		ENSMUSG00000024227	Pdzph1	1.04416	0.0062943																	ENSMUSG00000024791	Cdca5	-2.92747	0.00223999		ENSMUSG00000097636	Mirt1	4.94959	1.97561e-06		ENSMUSG00000027015	Cybrd1	-2.74482	0.00957657
										ENSMUSG00000051736	Fam229b	1.13667	7.28336e-06																	ENSMUSG00000048720	Tbc1d12	-0.86866	0.0445873		ENSMUSG00000036611	Eepd1	-0.919924	0.00631288																	ENSMUSG00000019558	Slc6a8	1.44524	0.00224071		ENSMUSG00000021290	2010107E04Rik	1.97411	1.97688e-06		ENSMUSG00000049300	Prmt6	-1.5408	0.00957657
										ENSMUSG00000039195	1110008P14Rik	1.11139	7.28607e-06																	ENSMUSG00000052837	Junb	0.890248	0.0446507		ENSMUSG00000022415	Syngr1	1.02655	0.00634055																	ENSMUSG00000043496	Tril	1.42195	0.00224071		ENSMUSG00000052040	Klf13	1.89226	2.01742e-06		ENSMUSG00000059277	R74862	-1.42424	0.00957657
										ENSMUSG00000006403	Adamts4	2.5119	7.32464e-06																	ENSMUSG00000087175	Gm15133	-5.70406	0.044758		ENSMUSG00000048217	Nags	-6.54245	0.00637354																	ENSMUSG00000001630	Stk38l	1.48912	0.00225139		ENSMUSG00000066687	Zbtb16	2.74011	2.08239e-06		ENSMUSG00000000301	Pemt	-2.99731	0.00957657
										ENSMUSG00000031150	Ccdc120	-1.30866	7.49682e-06																	ENSMUSG00000026131	Dst	0.849025	0.0448222		ENSMUSG00000062753	AI413582	1.01608	0.00637354																	ENSMUSG00000026933	Camsap1	-1.40795	0.00228031		ENSMUSG00000027833	Shox2	11.5381	2.16393e-06		ENSMUSG00000043621	Ubxn10	-2.96926	0.00964966
										ENSMUSG00000058975	Kcnc1	1.10465	7.49682e-06																	ENSMUSG00000102869	2900097C17Rik	0.852017	0.0449428		ENSMUSG00000073616	Myeov2	1.00213	0.00658186																	ENSMUSG00000036832	Lpar3	-5.85165	0.0023121		ENSMUSG00000028971	Cort	5.03257	2.19959e-06		ENSMUSG00000018862	Otop3	-11.283	0.00968604
										ENSMUSG00000043881	Kbtbd7	-1.17395	7.49682e-06																	ENSMUSG00000044674	Fzd1	1.10526	0.0449428		ENSMUSG00000020415	Pttg1	0.984496	0.00658549																	ENSMUSG00000056258	Kcnq3	1.52755	0.0023121		ENSMUSG00000061517	Sox21	1.90489	2.19959e-06		ENSMUSG00000025056	Nr0b1	-7.36799	0.00970561
										ENSMUSG00000072946	Ptgr2	1.13691	7.49682e-06																	ENSMUSG00000029634	Rnf6	0.866643	0.0449428		ENSMUSG00000045967	Gpr158	1.62487	0.00659816																	ENSMUSG00000027186	Elf5	3.6479	0.00235645		ENSMUSG00000018427	Ypel2	2.58154	2.24409e-06		ENSMUSG00000027831	Veph1	-3.10856	0.00973662
										ENSMUSG00000025665	Rps6ka6	-1.64605	7.5376e-06																	ENSMUSG00000039835	Nhsl1	0.952098	0.0449428		ENSMUSG00000000958	Slc7a7	-2.38848	0.00659816																	ENSMUSG00000007836	Hnrnpa0	-1.41498	0.00235645		ENSMUSG00000039976	Tbc1d16	-1.81674	2.38384e-06		ENSMUSG00000075296	Aldh3b2	-3.19359	0.00975322
										ENSMUSG00000027831	Veph1	-2.62743	7.61029e-06																	ENSMUSG00000013415	Igf2bp1	-3.18401	0.0449428		ENSMUSG00000014243	Zswim7	1.18861	0.00659816																	ENSMUSG00000000881	Dlg3	1.41878	0.00236656		ENSMUSG00000033863	Klf9	1.95208	2.42592e-06		ENSMUSG00000046585	Cfap58	-4.66855	0.00975322
										ENSMUSG00000093637	Gm20636	3.65212	7.61821e-06																	ENSMUSG00000024955	Esrra	0.871833	0.0449428		ENSMUSG00000018428	Akap1	1.50131	0.00659816																	ENSMUSG00000039994	Timeless	-2.41002	0.00237477		ENSMUSG00000052889	Prkcb	1.95883	2.44432e-06		ENSMUSG00000042743	Sgtb	1.34496	0.00977592
										ENSMUSG00000038055	Dexi	1.10324	7.88122e-06																	ENSMUSG00000055782	Abcd2	0.899957	0.0451578		ENSMUSG00000023020	Cox14	1.02038	0.00659816																	ENSMUSG00000028634	Hivep3	1.43138	0.00237931		ENSMUSG00000059970	Hspa2	1.97598	2.47111e-06		ENSMUSG00000037627	Rgs22	-4.55926	0.00979962
										ENSMUSG00000022949	Clic6	1.90076	8.02843e-06																	ENSMUSG00000108886	RP24-439I22.7	3.84148	0.0451895		ENSMUSG00000028291	Akirin2	0.964798	0.00666486																	ENSMUSG00000044067	Gpr22	1.75217	0.00237931		ENSMUSG00000028015	Ctso	2.03037	2.4758e-06		ENSMUSG00000102840	Gm38037	-6.57746	0.00982609
										ENSMUSG00000029151	Slc30a3	1.59589	8.11894e-06																	ENSMUSG00000024056	Ndc80	-2.04005	0.0451895		ENSMUSG00000036815	Dpp10	1.37039	0.00670655																	ENSMUSG00000027254	Map1a	1.43505	0.00238385		ENSMUSG00000025959	Klf7	-1.79695	2.5313e-06		ENSMUSG00000037902	Sirpa	1.35802	0.0099303
										ENSMUSG00000090667	Gm765	4.0799	8.18896e-06																	ENSMUSG00000029314	Agpat9	-3.35064	0.045493		ENSMUSG00000037761	Actr5	1.64051	0.00675729																	ENSMUSG00000060438	Rps10-ps1	-1.43909	0.00238861		ENSMUSG00000068748	Ptprz1	-1.82779	2.67748e-06		ENSMUSG00000049044	Rapgef4	1.36335	0.00996314
										ENSMUSG00000029392	Rilpl1	1.14786	8.22632e-06																	ENSMUSG00000041225	Arhgap12	0.859166	0.0459509		ENSMUSG00000072460	Atp5l-ps1	1.16097	0.00678111																	ENSMUSG00000020190	Mknk2	-1.46416	0.00241616		ENSMUSG00000031932	Gpr83	4.45901	2.67839e-06		ENSMUSG00000053647	Gper1	-2.92292	0.00999559
										ENSMUSG00000091617	Gm3752	-2.90041	8.42699e-06																	ENSMUSG00000019558	Slc6a8	0.8675	0.046157		ENSMUSG00000035095	Fam167a	-1.5043	0.00679242																	ENSMUSG00000042489	Clspn	-3.60658	0.00245639		ENSMUSG00000009394	Syn2	1.91727	2.6953e-06		ENSMUSG00000103308	Gm37800	-10.7322	0.0100311
										ENSMUSG00000031883	Car7	1.80691	8.42738e-06																	ENSMUSG00000037896	Rcor1	-0.87206	0.0463708		ENSMUSG00000045903	Npas4	2.14074	0.00681944																	ENSMUSG00000003070	Efna2	-1.52751	0.00245639		ENSMUSG00000020614	Fam20a	1.99092	2.6953e-06		ENSMUSG00000031799	Tpm4	-1.37828	0.0100968
										ENSMUSG00000087574	C030037D09Rik	1.16811	8.51088e-06																	ENSMUSG00000027018	Hat1	-0.898131	0.0464288		ENSMUSG00000096617	Gm5559	0.976997	0.00683081																	ENSMUSG00000018427	Ypel2	2.01215	0.00245639		ENSMUSG00000046434	Hnrnpa1	-1.82477	2.71613e-06		ENSMUSG00000048142	Nat8l	1.34819	0.0101313
										ENSMUSG00000011148	Adssl1	1.67355	8.52474e-06																	ENSMUSG00000010136	Pifo	-1.31541	0.0464288		ENSMUSG00000041625	Ggact	1.11843	0.00688958																	ENSMUSG00000064023	Klk8	-3.99559	0.0024567		ENSMUSG00000047216	Cdh19	5.34059	2.84081e-06		ENSMUSG00000026494	Kif26b	-1.84265	0.0101865
										ENSMUSG00000062480	Acat3	-1.33592	8.52474e-06																	ENSMUSG00000052374	Actn2	1.03107	0.0464288		ENSMUSG00000041762	Gpr155	1.72032	0.00691091																	ENSMUSG00000026442	Nfasc	1.58057	0.00246731		ENSMUSG00000022323	Hrsp12	1.89822	2.84081e-06		ENSMUSG00000044134	Fam109a	-1.43112	0.0103538
										ENSMUSG00000097867	Lppos	1.17671	8.86408e-06																	ENSMUSG00000038612	Mcl1	-0.851737	0.0466822		ENSMUSG00000037428	Vgf	1.44121	0.00691993																	ENSMUSG00000039701	Usp53	1.62095	0.00252984		ENSMUSG00000064246	Chil1	2.23407	2.89866e-06		ENSMUSG00000039114	Nrn1	1.35668	0.0104088
										ENSMUSG00000036480	Prss56	3.1122	8.87628e-06																	ENSMUSG00000043079	Synpo	0.897629	0.0466822		ENSMUSG00000048661	Lemd3	1.39104	0.00692926																	ENSMUSG00000051378	Kif18b	-3.15704	0.00253651		ENSMUSG00000025488	Cox8b	5.92846	2.90178e-06		ENSMUSG00000078907	Fam186b	-4.33697	0.0104137
										ENSMUSG00000036223	Ska1	-2.77156	9.04257e-06																	ENSMUSG00000089840	Gm4491	2.8763	0.0468937		ENSMUSG00000097121	D130020L05Rik	1.51969	0.00695962																	ENSMUSG00000000028	Cdc45	-2.45722	0.00256512		ENSMUSG00000040883	Tmem205	2.25311	2.94241e-06		ENSMUSG00000055633	Zfp580	-1.38819	0.0104687
										ENSMUSG00000037337	Map4k1	-2.19344	9.49929e-06																	ENSMUSG00000030036	Mogs	-1.62484	0.0471382		ENSMUSG00000028755	Cda	2.60949	0.0070053																	ENSMUSG00000025026	Add3	1.44167	0.00260339		ENSMUSG00000024597	Slc12a2	3.10283	2.95221e-06		ENSMUSG00000075014	Gm10800	3.48103	0.0104768
										ENSMUSG00000028007	Snx7	-1.16701	9.52289e-06																	ENSMUSG00000044783	Hjurp	-0.898086	0.0472368		ENSMUSG00000001034	Mapk7	-0.928328	0.0070053																	ENSMUSG00000080006	Rps19-ps7	-1.53696	0.00262137		ENSMUSG00000034209	Rasl10a	2.13084	2.95605e-06		ENSMUSG00000037347	Chst7	-3.1339	0.0104768
										ENSMUSG00000019961	Tmpo	-1.13007	9.54966e-06																	ENSMUSG00000044221	Grsf1	-0.868664	0.0479345		ENSMUSG00000063087	Gm10125	1.77212	0.0070053																	ENSMUSG00000028906	Epb41	-1.59547	0.00263232		ENSMUSG00000048978	Nrsn1	1.88673	2.96307e-06		ENSMUSG00000031861	Lpar2	-7.48431	0.0104768
										ENSMUSG00000028015	Ctso	1.17675	9.75833e-06																	ENSMUSG00000027420	Bfsp1	-2.22753	0.0480682		ENSMUSG00000081562	Gm11575	1.20789	0.00701669																	ENSMUSG00000002835	Chaf1a	-2.79029	0.0026461		ENSMUSG00000027273	Snap25	2.06204	2.96732e-06		ENSMUSG00000064370	mt-Cytb	1.69091	0.0104768
										ENSMUSG00000087165	2010001A14Rik	1.62307	9.75833e-06																	ENSMUSG00000076281	Gm24270	0.884562	0.0482769		ENSMUSG00000067370	B3galt4	2.2768	0.00701669																	ENSMUSG00000060923	Acyp2	1.44541	0.00265761		ENSMUSG00000026393	Nek7	1.94281	2.99515e-06		ENSMUSG00000022945	Chaf1b	-2.52958	0.0104963
										ENSMUSG00000006435	Neurl1a	1.07756	9.79892e-06																	ENSMUSG00000044522	A730020M07Rik	2.53078	0.0482934		ENSMUSG00000031059	Ndufb11	1.01654	0.00703763																	ENSMUSG00000028680	Plk3	-1.76777	0.00267076		ENSMUSG00000014837	4931428F04Rik	-1.90903	3.04357e-06		ENSMUSG00000056366	Fabp3-ps1	-1.39405	0.0105775
										ENSMUSG00000027397	Slc20a1	1.17138	9.83409e-06																	ENSMUSG00000029084	Cd38	1.36335	0.0482934		ENSMUSG00000059146	Ntrk3	1.088	0.00704454																	ENSMUSG00000030406	Gipr	-4.21654	0.00267076		ENSMUSG00000020142	Slc1a4	-1.94182	3.04357e-06		ENSMUSG00000028175	Depdc1a	-5.21708	0.0105856
										ENSMUSG00000005580	Adcy9	2.10688	9.83409e-06																	ENSMUSG00000004035	Gstm7	-0.91164	0.0484226		ENSMUSG00000021696	Elovl7	2.17265	0.00704454																	ENSMUSG00000038132	Rbm24	-1.66251	0.00268968		ENSMUSG00000098132	Rassf10	-2.23358	3.11947e-06		ENSMUSG00000023828	Slc22a3	-3.72232	0.0105856
										ENSMUSG00000078350	Smim1	1.64842	9.86586e-06																	ENSMUSG00000040339	Fam102b	-0.834362	0.0484226		ENSMUSG00000030669	Calca	4.89682	0.00708999																	ENSMUSG00000038402	Foxf2	-3.24745	0.00270135		ENSMUSG00000016349	Eef1a2	2.01881	3.14682e-06		ENSMUSG00000024215	Spdef	-5.30839	0.0105856
										ENSMUSG00000033595	Lgi3	1.63573	9.91227e-06																	ENSMUSG00000020128	Vps54	-1.02517	0.0484226		ENSMUSG00000106153	Gm43677	7.42523	0.00710769																	ENSMUSG00000039546	Ajap1	-1.50494	0.00270634		ENSMUSG00000062151	Unc13c	2.18291	3.17745e-06		ENSMUSG00000048899	Rimkla	-1.75892	0.0106059
										ENSMUSG00000029436	Mmp17	1.21525	9.93841e-06																	ENSMUSG00000039086	Ss18l1	-0.864748	0.0489628		ENSMUSG00000063632	Sox11	-0.908019	0.00710769																	ENSMUSG00000021025	Nfkbia	1.42225	0.00270775		ENSMUSG00000081824	BC002163	1.85974	3.17745e-06		ENSMUSG00000101734	4933400C23Rik	-3.42144	0.0106059
										ENSMUSG00000002870	Mcm2	-1.70957	1.00983e-05																	ENSMUSG00000026712	Mrc1	2.58426	0.0491344		ENSMUSG00000023011	Faim2	1.02753	0.00710769																	ENSMUSG00000026649	Cfap126	-2.49193	0.0027276		ENSMUSG00000034265	Zdhhc14	2.68847	3.18389e-06		ENSMUSG00000049225	Pdp1	1.33385	0.0106193
										ENSMUSG00000021775	Nr1d2	1.12578	1.02898e-05																	ENSMUSG00000049154	Fam183b	-1.51696	0.0491344		ENSMUSG00000024055	Cyp4f13	1.6701	0.00713887																	ENSMUSG00000078868	Gm14412	8.00032	0.00273751		ENSMUSG00000025586	Cpeb1	2.49586	3.24984e-06		ENSMUSG00000073647	Gm10557	-1.63796	0.0106193
										ENSMUSG00000038526	Car14	2.70395	1.06745e-05																	ENSMUSG00000028139	Riiad1	-0.873443	0.0493124		ENSMUSG00000007038	Neu1	1.3459	0.00713887																	ENSMUSG00000086034	Gm15201	-5.70897	0.00273751		ENSMUSG00000041556	Fbxo2	1.91409	3.25832e-06		ENSMUSG00000064337	mt-Rnr1	2.01861	0.0106193
										ENSMUSG00000079037	Prnp	1.12867	1.09549e-05																	ENSMUSG00000097816	Gm26811	-6.78718	0.0493124		ENSMUSG00000059248	Sept9	-0.922378	0.00716248																	ENSMUSG00000026622	Nek2	-2.63862	0.00275713		ENSMUSG00000069301	Hist1h2ag	-3.52266	3.25832e-06		ENSMUSG00000035486	Plk5	2.52102	0.0106567
										ENSMUSG00000032652	Crebl2	1.68842	1.09674e-05																	ENSMUSG00000021719	Rgs7bp	0.872342	0.0494038		ENSMUSG00000067847	Romo1	0.99102	0.00721607																	ENSMUSG00000086638	4930405A21Rik	-4.72597	0.00275713		ENSMUSG00000050511	Oprd1	5.75347	3.29487e-06		ENSMUSG00000056214	Pard6g	-1.39063	0.0106567
										ENSMUSG00000052387	Trpm3	1.59994	1.09952e-05																	ENSMUSG00000028076	Cd1d1	-2.56058	0.0495182		ENSMUSG00000027963	Extl2	1.25018	0.00721607																	ENSMUSG00000028238	Atp6v0d2	-7.24629	0.00275713		ENSMUSG00000040649	Rimklb	-1.80284	3.32322e-06		ENSMUSG00000026664	Phyh	1.34511	0.0106978
										ENSMUSG00000020580	Rock2	1.09597	1.12608e-05																	ENSMUSG00000024107	Lhcgr	-2.0941	0.0495182		ENSMUSG00000006651	Aplp1	1.00505	0.00728574																	ENSMUSG00000003038	Hmgn2	-1.42913	0.00275713		ENSMUSG00000047656	Trpt1	2.08936	3.35255e-06		ENSMUSG00000091685	Gm17359	-8.8752	0.010706
										ENSMUSG00000097440	Gm6277	2.50066	1.14109e-05																	ENSMUSG00000029190	D5Ertd579e	0.847844	0.0497692		ENSMUSG00000052331	Ankrd44	-1.43208	0.00729057																	ENSMUSG00000030671	Pde3b	-3.23813	0.00277243		ENSMUSG00000026433	Rab29	2.01408	3.41318e-06		ENSMUSG00000038917	3930402G23Rik	-3.7351	0.010706
										ENSMUSG00000027297	Ltk	2.38566	1.15819e-05																	ENSMUSG00000038642	Ctss	-1.93538	0.0498197		ENSMUSG00000103739	Gm37653	7.5142	0.00734998																	ENSMUSG00000030978	Rrm1	-1.61357	0.00277558		ENSMUSG00000027316	Gfra4	1.85624	3.44341e-06		ENSMUSG00000019647	Sema6a	-1.48539	0.010706
										ENSMUSG00000021313	Ryr2	1.22244	1.17211e-05																	ENSMUSG00000033970	Rfc3	-1.00108	0.0498197		ENSMUSG00000036913	Trim67	-0.902817	0.00734998																	ENSMUSG00000024687	Osbp	-1.43323	0.00277558		ENSMUSG00000001768	Rin2	2.04618	3.48804e-06		ENSMUSG00000021131	Erh	-1.45496	0.0107306
										ENSMUSG00000052727	Map1b	-1.25276	1.17211e-05																	ENSMUSG00000027935	Rab13	-0.913553	0.0498565		ENSMUSG00000004894	Hapln2	3.05526	0.00735684																	ENSMUSG00000018909	Arrb1	1.40006	0.0027828		ENSMUSG00000018648	Dusp14	1.82299	3.48804e-06		ENSMUSG00000089916	Gm16160	-10.5824	0.0108197
										ENSMUSG00000037086	Prr32	3.24883	1.17246e-05																						ENSMUSG00000045092	S1pr1	1.03403	0.00735684																	ENSMUSG00000028179	Cth	1.52019	0.00283704		ENSMUSG00000060477	Irak2	1.98822	3.51367e-06		ENSMUSG00000023274	Cd4	3.08305	0.0108197
										ENSMUSG00000097871	B230104I21Rik	3.17082	1.17246e-05																						ENSMUSG00000043962	Thrap3	-0.930267	0.00735684																	ENSMUSG00000092349	Platr17	5.43174	0.00284309		ENSMUSG00000063018	2010204K13Rik	2.8793	3.53212e-06		ENSMUSG00000104301	Wdr49	-11.1674	0.0108388
										ENSMUSG00000039194	Rlbp1	-1.13163	1.17246e-05																						ENSMUSG00000066189	Cacng3	1.01796	0.00735684																	ENSMUSG00000039328	Rnf122	-2.22254	0.00284549		ENSMUSG00000072720	Myo18b	-3.60837	3.65392e-06		ENSMUSG00000026956	Uap1l1	1.57043	0.0109529
										ENSMUSG00000025959	Klf7	-1.12045	1.18733e-05																						ENSMUSG00000025473	Adam8	5.33699	0.00735684																	ENSMUSG00000025473	Adam8	-6.79909	0.00289231		ENSMUSG00000007097	Atp1a2	1.89212	3.70616e-06		ENSMUSG00000032816	Igdcc4	1.49988	0.0109538
										ENSMUSG00000021848	Otx2	2.42491	1.201e-05																						ENSMUSG00000035151	Elmod2	2.08351	0.00735684																	ENSMUSG00000037727	Avp	-5.4409	0.00290982		ENSMUSG00000019961	Tmpo	-1.7598	3.73895e-06		ENSMUSG00000078234	Klhdc7a	2.80941	0.0110598
										ENSMUSG00000026315	Serpinb8	2.83746	1.20393e-05																						ENSMUSG00000087117	Gm11523	3.17741	0.00735684																	ENSMUSG00000055692	Tmem191c	1.40546	0.00291402		ENSMUSG00000042759	Apobr	3.9994	3.74903e-06		ENSMUSG00000074657	Kif5a	1.3599	0.0113075
										ENSMUSG00000026380	Tfcp2l1	2.22685	1.21503e-05																						ENSMUSG00000042116	Vwa1	1.79928	0.00738931																	ENSMUSG00000061330	Gm11361	-1.35443	0.00291439		ENSMUSG00000082809	Gm14150	-1.81772	3.77817e-06		ENSMUSG00000109244	RP24-330M21.1	-11.1183	0.0115034
										ENSMUSG00000033105	Lss	-1.13593	1.23392e-05																						ENSMUSG00000033316	Galnt9	1.18925	0.00738931																	ENSMUSG00000023232	Serinc2	-2.81914	0.00292595		ENSMUSG00000058385	Hist1h2bg	2.55425	3.82856e-06		ENSMUSG00000027469	Tpx2	-2.06869	0.0115755
										ENSMUSG00000067879	3110035E14Rik	1.08338	1.2412e-05																						ENSMUSG00000039530	Tusc3	0.970475	0.00738931																	ENSMUSG00000004056	Akt2	1.46706	0.00292595		ENSMUSG00000045795	Whamm	2.8987	3.83069e-06		ENSMUSG00000083090	Gm11736	-11.1351	0.0115954
										ENSMUSG00000019590	Cyb561	1.34363	1.24235e-05																						ENSMUSG00000058569	Tmed9	0.989624	0.00740853																	ENSMUSG00000024107	Lhcgr	-3.41205	0.00293394		ENSMUSG00000091735	Gpr62	3.97084	3.84704e-06		ENSMUSG00000007379	Dennd2c	-5.12632	0.0116233
										ENSMUSG00000031872	Bean1	-1.28421	1.2462e-05																						ENSMUSG00000071654	Uqcc3	0.961501	0.00744309																	ENSMUSG00000079466	Prdm12	-6.318	0.00295307		ENSMUSG00000028644	Ermap	7.36697	3.88034e-06		ENSMUSG00000018001	Cyth3	-1.36016	0.011643
										ENSMUSG00000025025	Mxi1	1.09303	1.26712e-05																						ENSMUSG00000050121	Opalin	2.11581	0.00744309																	ENSMUSG00000027671	Actl6a	-1.68192	0.00295413		ENSMUSG00000027496	Aurka	-2.78626	3.88733e-06		ENSMUSG00000004207	Psap	1.3224	0.011643
										ENSMUSG00000033383	Rtp1	3.32307	1.28498e-05																						ENSMUSG00000002043	Trappc6a	1.01892	0.00748242																	ENSMUSG00000028351	Brinp1	1.3781	0.00295413		ENSMUSG00000029467	Atp2a2	1.85445	3.93935e-06		ENSMUSG00000018362	Kpna2	-1.41711	0.011643
										ENSMUSG00000042444	Fam63b	1.10589	1.28829e-05																						ENSMUSG00000041046	Ramp3	1.74066	0.00761756																	ENSMUSG00000044320	1700001O22Rik	-3.09791	0.00296838		ENSMUSG00000048497	Mmgt2	2.30424	3.96596e-06		ENSMUSG00000021693	Kif2a	-1.35756	0.011712
										ENSMUSG00000027560	Dok5	-1.12401	1.29881e-05																						ENSMUSG00000097141	Gm10524	1.44917	0.00766375																	ENSMUSG00000036833	Pnpla7	2.51335	0.003009		ENSMUSG00000036578	Fxyd7	1.81963	3.97623e-06		ENSMUSG00000019971	Cep290	1.79609	0.0117813
										ENSMUSG00000039809	Gabbr2	1.08428	1.29949e-05																						ENSMUSG00000033565	Rbfox2	-0.904026	0.00777882																	ENSMUSG00000048070	Pirt	-9.56356	0.00301292		ENSMUSG00000038473	Nos1ap	1.82682	4.04758e-06		ENSMUSG00000025885	Myo5b	-1.55781	0.0117813
										ENSMUSG00000022468	Endou	2.38647	1.29949e-05																						ENSMUSG00000034171	Faah	1.212	0.0078396																	ENSMUSG00000020132	Rab21	-1.38284	0.00302131		ENSMUSG00000085067	Gm15631	2.91858	4.08256e-06		ENSMUSG00000047604	Frat2	-1.4874	0.0117813
										ENSMUSG00000045777	Ifitm10	1.43741	1.3228e-05																						ENSMUSG00000066026	Dhrs3	1.12074	0.00784655																	ENSMUSG00000056596	Trnp1	-1.39305	0.00302553		ENSMUSG00000001014	Icam4	7.0347	4.23174e-06		ENSMUSG00000030889	Vwa3a	-3.26304	0.0119333
										ENSMUSG00000009633	G0s2	1.51367	1.32811e-05																						ENSMUSG00000026269	Rnpepl1	0.950036	0.00786988																	ENSMUSG00000007411	Mark3	-1.39492	0.00305316		ENSMUSG00000028222	Calb1	1.84512	4.26267e-06		ENSMUSG00000009628	Tex15	-3.71308	0.0119397
										ENSMUSG00000023094	Msrb2	1.12005	1.32811e-05																						ENSMUSG00000059325	Hopx	1.02203	0.00786988																	ENSMUSG00000031736	Crnde	-4.17211	0.00307449		ENSMUSG00000044576	Gareml	1.89639	4.33882e-06		ENSMUSG00000038545	Cul7	-1.54944	0.0120442
										ENSMUSG00000003153	Slc2a3	1.4037	1.34508e-05																						ENSMUSG00000100837	1700063D05Rik	2.33718	0.00786988																	ENSMUSG00000058625	Gm17383	-1.40292	0.00307779		ENSMUSG00000019894	Slc6a15	-2.13261	4.33882e-06		ENSMUSG00000038195	Rilp	-2.56768	0.0120761
										ENSMUSG00000029772	Ahcyl2	1.10887	1.36442e-05																						ENSMUSG00000086013	Gm15706	1.36248	0.0078767																	ENSMUSG00000087185	Gm13872	8.385	0.00310976		ENSMUSG00000039197	Adk	1.90621	4.44829e-06		ENSMUSG00000020591	Ntsr2	1.38778	0.0120761
										ENSMUSG00000038943	Prc1	-1.88966	1.36442e-05																						ENSMUSG00000028172	Tacr3	4.18657	0.00798524																	ENSMUSG00000029003	Mad2l2	-1.37742	0.00312729		ENSMUSG00000043811	Rtn4r	2.92765	4.64387e-06		ENSMUSG00000026655	Fam107b	-1.36922	0.0121193
										ENSMUSG00000034189	Hsdl1	-1.12617	1.36442e-05																						ENSMUSG00000052949	Rnf157	0.953474	0.00799401																	ENSMUSG00000042978	Sbk1	-1.40697	0.00313173		ENSMUSG00000062588	Gm6104	-2.10813	4.65974e-06		ENSMUSG00000059741	Myl3	-9.01692	0.0122069
										ENSMUSG00000021396	Nxnl2	-2.73552	1.37403e-05																						ENSMUSG00000031818	Cox4i1	1.04759	0.00806126																	ENSMUSG00000026204	Ptprn	1.57903	0.00314749		ENSMUSG00000076612	Ighg2c	5.45337	4.67674e-06		ENSMUSG00000026930	Gpsm1	-1.34998	0.0122486
										ENSMUSG00000028111	Ctsk	2.86492	1.38247e-05																						ENSMUSG00000090136	Gm10177	1.01541	0.00806624																	ENSMUSG00000005716	Pvalb	1.99365	0.00314749		ENSMUSG00000033316	Galnt9	2.25924	4.83678e-06		ENSMUSG00000026429	Ube2t	-2.73161	0.0123214
										ENSMUSG00000034209	Rasl10a	1.21056	1.39396e-05																						ENSMUSG00000022332	Khdrbs3	0.969648	0.00806661																	ENSMUSG00000007021	Syngr3	-1.44375	0.00323139		ENSMUSG00000006717	Acot13	1.8124	5.11579e-06		ENSMUSG00000035237	Lcat	1.39448	0.0123214
										ENSMUSG00000022546	Gpt	1.40194	1.40071e-05																						ENSMUSG00000103755	Gm37805	2.24941	0.00806813																	ENSMUSG00000036155	Mgat5	1.7481	0.0032709		ENSMUSG00000034245	Hdac11	1.98493	5.21986e-06		ENSMUSG00000097618	Gm26507	-4.08302	0.0123214
										ENSMUSG00000032494	Tdgf1	3.37671	1.40418e-05																						ENSMUSG00000037152	Ndufc1	0.99691	0.00809409																	ENSMUSG00000045709	Smkr-ps	-3.58357	0.0033357		ENSMUSG00000021367	Edn1	7.43327	5.24322e-06		ENSMUSG00000038843	Gcnt1	-5.61433	0.0123214
										ENSMUSG00000021779	Thrb	1.13002	1.40682e-05																						ENSMUSG00000023175	Bsg	0.97793	0.00809409																	ENSMUSG00000022602	Arc	1.46892	0.00335458		ENSMUSG00000039693	Msantd3	1.82929	5.31249e-06		ENSMUSG00000107108	Gm9936	-3.74185	0.0124247
										ENSMUSG00000052889	Prkcb	1.12518	1.43082e-05																						ENSMUSG00000048070	Pirt	7.32086	0.00814783																	ENSMUSG00000091955	Gm9844	-1.34606	0.00335531		ENSMUSG00000021241	Isca2	1.84326	5.31249e-06		ENSMUSG00000026288	Inpp5d	-2.0412	0.0124673
										ENSMUSG00000048424	Ranbp3l	1.69425	1.43216e-05																						ENSMUSG00000050822	Slc29a4	-0.949607	0.00815291																	ENSMUSG00000068744	Psrc1	-2.59305	0.00337749		ENSMUSG00000078963	Hsbp1l1	5.13762	5.31965e-06		ENSMUSG00000037826	Ppm1k	1.37838	0.0125689
										ENSMUSG00000064179	Tnnt1	2.27755	1.46403e-05																						ENSMUSG00000056313	1810011O10Rik	2.31482	0.00818243																	ENSMUSG00000027496	Aurka	-2.12827	0.00338163		ENSMUSG00000032231	Anxa2	-1.82814	5.38872e-06		ENSMUSG00000085689	Gm16838	-5.15519	0.0126127
										ENSMUSG00000020914	Top2a	-1.44404	1.50331e-05																						ENSMUSG00000028532	Cachd1	1.87639	0.00825379																	ENSMUSG00000037071	Scd1	1.39765	0.00338163		ENSMUSG00000030409	Dmpk	3.12233	5.39503e-06		ENSMUSG00000026893	Gca	1.5268	0.0126405
										ENSMUSG00000010803	Gabra1	1.15517	1.51764e-05																						ENSMUSG00000005871	Apc	-0.926787	0.00825379																	ENSMUSG00000021451	Sema4d	2.16363	0.00345145		ENSMUSG00000042506	Usp22	-1.81832	5.57323e-06		ENSMUSG00000046093	Hpcal4	1.35329	0.0127478
										ENSMUSG00000047003	Zfp41	-1.17821	1.53748e-05																						ENSMUSG00000024990	Rbp4	2.27784	0.00825379																	ENSMUSG00000099696	2900052N01Rik	1.47496	0.00348098		ENSMUSG00000028785	Hpca	1.87253	5.60072e-06		ENSMUSG00000076617	Ighm	2.01759	0.0127478
										ENSMUSG00000094626	Cecr6	1.49117	1.60417e-05																						ENSMUSG00000020022	Ndufa12	0.979285	0.008291																	ENSMUSG00000047394	Odf3b	-2.56694	0.00353738		ENSMUSG00000100837	1700063D05Rik	4.25317	5.60529e-06		ENSMUSG00000036109	Mbnl3	-10.3293	0.0128141
										ENSMUSG00000057914	Cacnb2	1.58681	1.60924e-05																						ENSMUSG00000042269	Fam92b	2.58907	0.00830864																	ENSMUSG00000053004	Hrh1	2.7202	0.00355394		ENSMUSG00000022696	Sidt1	3.36148	5.60729e-06		ENSMUSG00000015224	Cyp2j9	2.05134	0.0128141
										ENSMUSG00000021919	Chat	3.20567	1.62742e-05																						ENSMUSG00000025395	Prim1	-1.17596	0.00832527																	ENSMUSG00000010154	Spire2	-1.69112	0.00355394		ENSMUSG00000043448	Gjc2	5.14895	5.63425e-06		ENSMUSG00000021750	Fam107a	1.39035	0.0128141
										ENSMUSG00000030774	Pak1	1.08484	1.62747e-05																						ENSMUSG00000025579	Gaa	1.16478	0.00837731																	ENSMUSG00000070304	Scn2b	1.71599	0.00357476		ENSMUSG00000024990	Rbp4	4.22747	5.7067e-06		ENSMUSG00000022330	Osr2	-10.2961	0.0128141
										ENSMUSG00000097326	A330048O09Rik	1.24188	1.65429e-05																						ENSMUSG00000021040	Slirp	0.96299	0.00837731																	ENSMUSG00000020374	Rasgef1c	-1.49192	0.00358607		ENSMUSG00000061718	Ppp1r1b	1.88607	5.76006e-06		ENSMUSG00000020061	Mybpc1	-4.01182	0.012819
										ENSMUSG00000026623	Lpgat1	1.06461	1.68836e-05																						ENSMUSG00000015027	Galns	3.11775	0.00838306																	ENSMUSG00000035277	Arx	-1.34795	0.0036234		ENSMUSG00000045532	C1ql1	3.35134	5.76243e-06		ENSMUSG00000041498	Kif14	-7.87177	0.0128423
										ENSMUSG00000054426	A930005H10Rik	1.07542	1.70918e-05																						ENSMUSG00000032278	Paqr5	3.35509	0.00842805																	ENSMUSG00000036840	Siah1a	-1.36445	0.0036511		ENSMUSG00000005580	Adcy9	3.65883	5.8528e-06		ENSMUSG00000030978	Rrm1	-1.58446	0.0128423
										ENSMUSG00000016757	Ttll12	-1.12215	1.72097e-05																						ENSMUSG00000052572	Dlg2	-0.905676	0.00846979																	ENSMUSG00000044461	Shisa2	-2.2834	0.00369242		ENSMUSG00000037111	Setd7	2.11722	5.99493e-06		ENSMUSG00000032035	Ets1	-1.95657	0.0129479
										ENSMUSG00000090610	Gm3571	-1.14291	1.75984e-05																						ENSMUSG00000027223	Mapk8ip1	-0.924768	0.00852703																	ENSMUSG00000055125	M5C1000I18Rik	2.62249	0.00369242		ENSMUSG00000034007	Scaper	-1.78112	6.01391e-06		ENSMUSG00000045318	Adra2c	1.93211	0.0130207
										ENSMUSG00000100417	Gm28578	3.62567	1.79975e-05																						ENSMUSG00000006675	P4htm	1.48048	0.00852703																	ENSMUSG00000022419	Deptor	1.82988	0.00369242		ENSMUSG00000106047	Gm42942	12.6581	6.016e-06		ENSMUSG00000028948	Nol9	-1.58016	0.0130633
										ENSMUSG00000050761	Gp1bb	1.54138	1.81197e-05																						ENSMUSG00000025025	Mxi1	0.97457	0.00852703																	ENSMUSG00000083472	Gm13491	-8.16115	0.00372893		ENSMUSG00000022048	Dpysl2	-1.85438	6.016e-06		ENSMUSG00000026955	Sapcd2	-2.26642	0.0130926
										ENSMUSG00000035864	Syt1	1.07457	1.81545e-05																						ENSMUSG00000047197	Gjd3	3.43401	0.00860999																	ENSMUSG00000030718	Ppme1	1.36483	0.0037582		ENSMUSG00000033161	Atp1a1	2.02818	6.07424e-06		ENSMUSG00000028064	Sema4a	1.91638	0.0130926
										ENSMUSG00000049303	Syt12	2.20081	1.81545e-05																						ENSMUSG00000030270	Cpne9	1.4148	0.00861434																	ENSMUSG00000024056	Ndc80	-3.38826	0.0037582		ENSMUSG00000097881	Celrr	2.31454	6.16833e-06		ENSMUSG00000029248	Thegl	-4.27365	0.0131462
										ENSMUSG00000034675	Dbn1	-1.17875	1.85043e-05																						ENSMUSG00000019854	Reps1	0.937327	0.00861434																	ENSMUSG00000027668	Mfn1	1.36853	0.00376877		ENSMUSG00000060275	Nrg2	4.2638	6.22756e-06		ENSMUSG00000046532	Ar	2.01661	0.0131765
										ENSMUSG00000037725	Ckap2	-2.00556	1.86091e-05																						ENSMUSG00000024787	Snx15	0.972319	0.00863164																	ENSMUSG00000047844	Bex4	-1.35124	0.00380662		ENSMUSG00000041697	Cox6a1	1.94637	6.24324e-06		ENSMUSG00000104807	Gm42865	-4.33903	0.0131765
										ENSMUSG00000029094	Afap1	-1.10228	1.89062e-05																						ENSMUSG00000093436	Gm20646	1.80489	0.00876649																	ENSMUSG00000068696	Gpr88	-1.46749	0.00380662		ENSMUSG00000076617	Ighm	2.86178	6.30504e-06		ENSMUSG00000079109	Pms2	-2.04257	0.0131765
										ENSMUSG00000038023	Atp6v0a2	1.11297	1.96357e-05																						ENSMUSG00000006179	Prss16	6.24404	0.00881736																	ENSMUSG00000012848	Rps5	-1.36985	0.00380662		ENSMUSG00000028982	Slc25a33	1.83684	6.34834e-06		ENSMUSG00000036181	Hist1h1c	1.29675	0.0131765
										ENSMUSG00000033174	Mgll	1.10531	1.97712e-05																						ENSMUSG00000034449	Dhrs11	1.19366	0.00882895																	ENSMUSG00000056904	Gm5620	-1.37076	0.0038306		ENSMUSG00000029420	Rimbp2	2.08341	6.42351e-06		ENSMUSG00000027706	Sec62	1.30571	0.0132459
										ENSMUSG00000046593	Tmem215	2.63834	1.98558e-05																						ENSMUSG00000018585	Atox1	0.979922	0.0088475																	ENSMUSG00000052415	Tchh	3.42303	0.0038315		ENSMUSG00000000184	Ccnd2	-1.79349	6.42351e-06		ENSMUSG00000090015	Gm15446	-1.95252	0.0133403
										ENSMUSG00000008384	Sertad1	1.2454	1.98637e-05																						ENSMUSG00000039257	Vstm2b	1.10065	0.00886278																	ENSMUSG00000034640	Tiparp	1.38612	0.00383257		ENSMUSG00000056313	1810011O10Rik	4.34554	6.42351e-06		ENSMUSG00000028139	Riiad1	-1.44439	0.0134909
										ENSMUSG00000063018	2010204K13Rik	1.60212	2.00449e-05																						ENSMUSG00000060424	Pantr1	1.00958	0.00889271																	ENSMUSG00000041126	H2afv	-1.38693	0.00383257		ENSMUSG00000107741	Gm2011	2.37926	6.48452e-06		ENSMUSG00000040097	Flywch1	1.32357	0.0134909
										ENSMUSG00000104586	4921539H07Rik	2.92341	2.06074e-05																						ENSMUSG00000033379	Atp6v0b	0.953297	0.0091429																	ENSMUSG00000021448	Shc3	-1.46803	0.00383257		ENSMUSG00000022097	Sftpc	6.24638	6.48452e-06		ENSMUSG00000002475	Abhd3	1.32575	0.0134909
										ENSMUSG00000070570	Slc17a7	1.06525	2.06551e-05																						ENSMUSG00000004892	Bcan	1.03047	0.00914992																	ENSMUSG00000030796	Tead2	-1.82524	0.00388219		ENSMUSG00000045763	Basp1	1.91381	6.48452e-06		ENSMUSG00000036223	Ska1	-3.50469	0.0134909
										ENSMUSG00000024743	Syt7	1.09326	2.06551e-05																						ENSMUSG00000036867	Smad6	1.17573	0.00929415																	ENSMUSG00000039720	Got1l1	-3.07577	0.00389932		ENSMUSG00000020307	Cdc34	1.80642	6.55648e-06		ENSMUSG00000090486	BC035947	11.299	0.0135103
										ENSMUSG00000031217	Efnb1	-1.39938	2.11064e-05																						ENSMUSG00000026576	Atp1b1	0.959461	0.00930427																	ENSMUSG00000025007	Aldh18a1	-1.46693	0.00395758		ENSMUSG00000025780	Itih5	3.56732	6.61155e-06		ENSMUSG00000005667	Mthfd2	-1.83522	0.0136423
										ENSMUSG00000038354	Ankrd35	1.90142	2.11696e-05																						ENSMUSG00000056174	Col8a2	4.42824	0.00930427																	ENSMUSG00000000305	Cdh4	-1.67639	0.00396155		ENSMUSG00000029659	Medag	3.82595	6.61155e-06		ENSMUSG00000054641	Mmrn1	-10.3864	0.0137011
										ENSMUSG00000033209	Ttc28	-1.08915	2.17554e-05																						ENSMUSG00000023341	Mx2	4.78464	0.00930427																	ENSMUSG00000025417	Pip4k2c	1.45611	0.00396155		ENSMUSG00000055972	2810407A14Rik	3.25912	6.61155e-06		ENSMUSG00000104903	Gm43707	-10.0927	0.0137848
										ENSMUSG00000059195	Gm12715	-1.16467	2.19258e-05																						ENSMUSG00000038550	Ciart	1.45527	0.0095493																	ENSMUSG00000010044	Zmynd10	-3.05049	0.00404355		ENSMUSG00000028111	Ctsk	5.04474	6.76821e-06		ENSMUSG00000043831	Lysmd4	-1.41761	0.0137848
										ENSMUSG00000018740	Slc25a35	1.80065	2.25223e-05																						ENSMUSG00000024687	Osbp	0.96097	0.0095493																	ENSMUSG00000021108	Prkch	-2.30675	0.00405889		ENSMUSG00000090122	Kcne1l	-1.74138	6.79544e-06		ENSMUSG00000050071	Bex1	-1.3424	0.0138053
										ENSMUSG00000036095	Dgkb	1.10002	2.30873e-05																						ENSMUSG00000102101	Zbtb11os1	1.38711	0.00955173																	ENSMUSG00000063455	D630045J12Rik	-1.79226	0.00406889		ENSMUSG00000042675	Ypel3	1.83433	6.81457e-06		ENSMUSG00000043972	Opn5	-8.53951	0.0138053
										ENSMUSG00000022419	Deptor	1.35498	2.38815e-05																						ENSMUSG00000078974	Sec61g	0.943438	0.00956849																	ENSMUSG00000033863	Klf9	1.44343	0.00409172		ENSMUSG00000022820	Ndufb4	1.78381	6.90855e-06		ENSMUSG00000021278	Amn	-1.82857	0.0138655
										ENSMUSG00000033088	Triobp	-1.08517	2.38982e-05																						ENSMUSG00000076439	Mog	2.0249	0.00970078																	ENSMUSG00000054690	Emcn	-4.31876	0.0040992		ENSMUSG00000025437	Usp33	-1.95801	6.95838e-06		ENSMUSG00000033717	Adra2a	-2.28291	0.0139168
										ENSMUSG00000048249	Crebrf	1.15938	2.38982e-05																						ENSMUSG00000022673	Mcm4	-1.18797	0.00971801																	ENSMUSG00000033610	Pank1	-1.35143	0.0040992		ENSMUSG00000021919	Chat	5.74373	6.95838e-06		ENSMUSG00000009291	Pttg1ip	1.29724	0.0141137
										ENSMUSG00000028654	Mycl	-1.10395	2.40269e-05																						ENSMUSG00000034472	Rasd2	0.994371	0.00974977																	ENSMUSG00000038370	Pcp4l1	1.38416	0.00411974		ENSMUSG00000021268	Meg3	1.83876	6.95838e-06		ENSMUSG00000028671	Gale	-1.50023	0.0142886
										ENSMUSG00000086968	4933431E20Rik	1.04741	2.42305e-05																						ENSMUSG00000035237	Lcat	1.06881	0.009853																	ENSMUSG00000020471	Pold2	-1.42967	0.004134		ENSMUSG00000097863	1010001B22Rik	5.18407	7.1529e-06		ENSMUSG00000044934	Zfp367	1.44334	0.0143459
										ENSMUSG00000091956	C2cd4b	2.56457	2.44967e-05																						ENSMUSG00000020282	Rhbdf1	1.09054	0.009853																	ENSMUSG00000073705	Apitd1	-2.11325	0.00419785		ENSMUSG00000097412	1810014B01Rik	2.15465	7.19888e-06		ENSMUSG00000097863	1010001B22Rik	-3.53642	0.0144502
										ENSMUSG00000001089	Luzp1	1.04532	2.45071e-05																						ENSMUSG00000087261	Gm15477	3.62911	0.00987361																	ENSMUSG00000000560	Gabra2	1.59681	0.00419785		ENSMUSG00000084890	A830036E02Rik	2.98621	7.21149e-06		ENSMUSG00000064147	Rab44	-11.1601	0.0144502
										ENSMUSG00000031144	Syp	1.04697	2.52707e-05																						ENSMUSG00000042613	Pbxip1	1.00733	0.00996955																	ENSMUSG00000029878	Dbpht2	1.42618	0.00419785		ENSMUSG00000055041	Commd5	1.8995	7.34798e-06		ENSMUSG00000003198	Zfp959	-2.18105	0.0144657
										ENSMUSG00000049225	Pdp1	1.05406	2.5496e-05																						ENSMUSG00000022801	Lrch3	-1.06135	0.00996955																	ENSMUSG00000044390	Tigd3	-2.7775	0.00419785		ENSMUSG00000037843	Vstm2l	1.95838	7.73322e-06		ENSMUSG00000087679	C330006A16Rik	1.32086	0.0145164
										ENSMUSG00000020614	Fam20a	1.07126	2.59397e-05																						ENSMUSG00000028047	Thbs3	0.973522	0.010014																	ENSMUSG00000006728	Cdk4	-1.37354	0.00421578		ENSMUSG00000037989	Wnk2	1.78372	7.73543e-06		ENSMUSG00000047821	Trim16	-3.06114	0.0145164
										ENSMUSG00000028785	Hpca	1.08635	2.60988e-05																						ENSMUSG00000028671	Gale	1.05259	0.010061																	ENSMUSG00000044576	Gareml	-1.36464	0.00428818		ENSMUSG00000054717	Hmgb2	-1.723	7.7722e-06		ENSMUSG00000061723	Tnnt3	-3.38721	0.0145411
										ENSMUSG00000032802	Srxn1	1.05031	2.61722e-05																						ENSMUSG00000022450	Ndufa6	0.979472	0.010061																	ENSMUSG00000052957	Gas1	-1.36373	0.00429309		ENSMUSG00000091556	Gm14569	4.41516	7.86426e-06		ENSMUSG00000050121	Opalin	2.67903	0.0145768
										ENSMUSG00000085067	Gm15631	1.6242	2.62881e-05																						ENSMUSG00000107470	Gm3375	0.924541	0.0100662																	ENSMUSG00000048794	Cfap100	-2.13395	0.00434864		ENSMUSG00000001666	Ddt	1.7799	8.07719e-06		ENSMUSG00000018698	Lhx1	-9.15228	0.0146066
										ENSMUSG00000029177	Cenpa	-1.14757	2.66669e-05																						ENSMUSG00000020928	Higd1b	2.21285	0.0101326																	ENSMUSG00000026880	Stom	-2.47291	0.00437521		ENSMUSG00000109324	Prmt1	-1.73998	8.19448e-06		ENSMUSG00000022790	Igsf11	1.97831	0.0148222
										ENSMUSG00000045967	Gpr158	1.67357	2.7159e-05																						ENSMUSG00000081228	Gm16089	0.933602	0.0101841																	ENSMUSG00000027469	Tpx2	-1.96876	0.00437521		ENSMUSG00000061758	Akr1b10	1.95637	8.37484e-06		ENSMUSG00000070366	Plpp4	-2.42069	0.0149285
										ENSMUSG00000007097	Atp1a2	1.06598	2.76125e-05																						ENSMUSG00000047067	Dusp28	1.05891	0.0102197																	ENSMUSG00000032024	Clmp	-1.46459	0.00440118		ENSMUSG00000040276	Pacsin1	1.80223	8.39341e-06		ENSMUSG00000021509	Slc25a48	-9.50838	0.0149285
										ENSMUSG00000006143	Upk3bl	5.98786	2.76125e-05																						ENSMUSG00000056023	Gm9989	2.96668	0.0102197																	ENSMUSG00000047534	Mis18bp1	-2.75843	0.00440619		ENSMUSG00000073236	2500004C02Rik	2.75691	8.48631e-06		ENSMUSG00000023259	Slc26a6	-1.8897	0.0149372
										ENSMUSG00000042251	Pm20d1	3.307	2.85394e-05																						ENSMUSG00000050503	Fbxl22	4.2706	0.0102197																	ENSMUSG00000062075	Lmnb2	-1.58921	0.00441649		ENSMUSG00000009633	G0s2	2.61554	8.52797e-06		ENSMUSG00000056673	Kdm5d	-3.79783	0.0149372
										ENSMUSG00000022076	Klhl1	-1.60717	2.87513e-05																						ENSMUSG00000081824	BC002163	0.945152	0.0102197																	ENSMUSG00000020086	H2afy2	-1.33104	0.00442786		ENSMUSG00000042078	Svop	1.82229	8.56965e-06		ENSMUSG00000022562	Oplah	1.38374	0.0149594
										ENSMUSG00000035569	Ankrd11	1.05822	2.88665e-05																						ENSMUSG00000036904	Fzd8	2.07406	0.0102564																	ENSMUSG00000035212	Leprot	-1.54836	0.00443156		ENSMUSG00000050856	Atp5k	1.81404	8.60188e-06		ENSMUSG00000041119	Pde9a	-1.45553	0.0149594
										ENSMUSG00000022661	Cd200	-1.11953	2.91181e-05																						ENSMUSG00000024846	Cst6	2.1203	0.0102564																	ENSMUSG00000028066	Pmf1	-1.59822	0.00443402		ENSMUSG00000030616	Sytl2	2.23035	8.61178e-06		ENSMUSG00000028583	Pdpn	1.95939	0.0150231
										ENSMUSG00000029581	Fscn1	-1.091	2.93801e-05																						ENSMUSG00000058897	Col25a1	2.2592	0.0103842																	ENSMUSG00000037855	Zfp365	1.43676	0.00447931		ENSMUSG00000058183	Mmel1	7.59877	8.64601e-06		ENSMUSG00000035798	Zdhhc17	1.59404	0.0150765
										ENSMUSG00000007655	Cav1	-1.38108	2.95595e-05																						ENSMUSG00000017417	Plxdc1	2.47566	0.0104345																	ENSMUSG00000030433	Sbk2	-7.90694	0.00448282		ENSMUSG00000033526	Ppip5k1	1.9348	8.6938e-06		ENSMUSG00000052676	Zmat1	1.71907	0.015224
										ENSMUSG00000003934	Efnb3	-1.09843	2.96814e-05																						ENSMUSG00000085912	Trp53cor1	2.71169	0.0104345																	ENSMUSG00000092341	Malat1	1.41247	0.00451106		ENSMUSG00000015377	Dennd6b	2.57177	8.78763e-06		ENSMUSG00000074136	4930513N10Rik	-3.61407	0.015224
										ENSMUSG00000042312	S100a13	1.05107	2.99306e-05																						ENSMUSG00000024208	Uqcc2	0.956219	0.0104552																	ENSMUSG00000050234	Gja4	-4.27965	0.00452053		ENSMUSG00000038642	Ctss	4.22204	8.7951e-06		ENSMUSG00000041556	Fbxo2	1.32061	0.0152948
										ENSMUSG00000004947	Dtx2	-1.58121	3.00932e-05																						ENSMUSG00000039476	Prrx2	1.21579	0.010459																	ENSMUSG00000057177	Gsk3a	-1.32312	0.00452053		ENSMUSG00000032076	Cadm1	1.8628	8.85828e-06		ENSMUSG00000008090	Fgfrl1	1.35214	0.0152948
										ENSMUSG00000026796	Fam129b	-1.17558	3.12726e-05																						ENSMUSG00000020080	Hkdc1	1.98446	0.010459																	ENSMUSG00000107707	Gm44286	-6.14795	0.00452587		ENSMUSG00000108693	RP23-174K7.2	5.62267	9.12218e-06		ENSMUSG00000029392	Rilpl1	1.33392	0.0152948
										ENSMUSG00000042599	Kdm7a	1.18568	3.17688e-05																						ENSMUSG00000041225	Arhgap12	-0.912114	0.010459																	ENSMUSG00000039676	Capsl	-2.18031	0.00457511		ENSMUSG00000052384	Nrros	4.42396	9.16243e-06		ENSMUSG00000071553	Cpa2	-3.08095	0.0152948
										ENSMUSG00000072720	Myo18b	-2.23855	3.18683e-05																						ENSMUSG00000033530	Ttc7b	0.93075	0.0105596																	ENSMUSG00000027326	Casc5	-3.01907	0.00458175		ENSMUSG00000036223	Ska1	-4.06485	9.16243e-06		ENSMUSG00000089840	Gm4491	4.33975	0.0152948
										ENSMUSG00000020836	Coro6	2.21275	3.19444e-05																						ENSMUSG00000063052	Lrrc40	-0.928183	0.0106064																	ENSMUSG00000000711	Rab5b	1.35255	0.00460983		ENSMUSG00000021508	Cxcl14	1.83093	9.17086e-06		ENSMUSG00000057396	Zfp759	-2.7649	0.015298
										ENSMUSG00000031728	Zfp821	-1.07876	3.19479e-05																						ENSMUSG00000045333	Zfp423	-0.897814	0.0106394																	ENSMUSG00000048696	Mex3d	-1.31481	0.00466645		ENSMUSG00000037031	Tspan15	1.95946	9.20165e-06		ENSMUSG00000083567	Gm11451	-1.69456	0.0153104
										ENSMUSG00000058488	Kl	2.77612	3.21337e-05																						ENSMUSG00000042323	Pbrm1	-0.881824	0.01065																	ENSMUSG00000028076	Cd1d1	-4.02547	0.00470322		ENSMUSG00000047787	Flrt1	2.39416	9.48873e-06		ENSMUSG00000032598	Nckipsd	1.28616	0.0153222
										ENSMUSG00000003469	Phyhip	1.03054	3.29462e-05																						ENSMUSG00000012114	Med15	0.995356	0.01065																	ENSMUSG00000028832	Stmn1	-1.46577	0.00471551		ENSMUSG00000024426	Atat1	-1.74084	9.5288e-06		ENSMUSG00000032402	Smad3	1.42038	0.0154364
										ENSMUSG00000020912	Krt12	1.75539	3.30368e-05																						ENSMUSG00000084224	Gm12337	1.41011	0.0106513																	ENSMUSG00000022993	4930415O20Rik	-5.61975	0.00476103		ENSMUSG00000093637	Gm20636	6.31935	9.62143e-06		ENSMUSG00000018750	Zbtb4	1.2956	0.0154365
										ENSMUSG00000034171	Faah	1.26957	3.34613e-05																						ENSMUSG00000014313	Cox6c	1.01305	0.0106733																	ENSMUSG00000063409	Lrrc43	-4.57344	0.00477018		ENSMUSG00000021608	Lpcat1	-1.74691	9.69483e-06		ENSMUSG00000035596	Mboat7	1.56109	0.0154655
										ENSMUSG00000055407	Map6	-1.08683	3.44839e-05																						ENSMUSG00000027457	Snph	0.952003	0.0107483																	ENSMUSG00000032038	St3gal4	1.37737	0.00481669		ENSMUSG00000053226	Dand5	2.13321	9.71992e-06		ENSMUSG00000026663	Atf6	1.87047	0.0154839
										ENSMUSG00000001864	Aif1l	-1.10828	3.47284e-05																						ENSMUSG00000084929	Foxo6os	4.07012	0.0107483																	ENSMUSG00000027559	Car3	-2.81869	0.00482473		ENSMUSG00000020821	Kif1c	2.08559	9.7882e-06		ENSMUSG00000020650	Bcap29	1.762	0.0154839
										ENSMUSG00000002341	Ncan	-1.05668	3.47284e-05																						ENSMUSG00000032125	Robo4	3.1042	0.0107483																	ENSMUSG00000078926	Cdc20b	-4.445	0.00482511		ENSMUSG00000045287	Rtn4rl1	2.56045	9.78972e-06		ENSMUSG00000037266	Rsrp1	1.28019	0.0155179
										ENSMUSG00000024665	Fads2	-1.06959	3.49239e-05																						ENSMUSG00000042834	Nrep	-0.927528	0.010766																	ENSMUSG00000026620	Mark1	-1.31824	0.00483177		ENSMUSG00000024854	Pold4	1.94733	9.84286e-06		ENSMUSG00000049409	Prokr1	-7.88036	0.0155179
										ENSMUSG00000039155	Cdh26	4.78559	3.53688e-05																						ENSMUSG00000041870	Ankrd13a	0.907988	0.0107728																	ENSMUSG00000020649	Rrm2	-1.39649	0.0048777		ENSMUSG00000050447	Lypd6	1.89775	9.87848e-06		ENSMUSG00000025271	Pfkfb1	-4.06998	0.0155692
										ENSMUSG00000068101	Cenpm	-1.33304	3.53688e-05																						ENSMUSG00000107741	Gm2011	1.22565	0.010841																	ENSMUSG00000053897	Slc39a8	-3.28633	0.00495589		ENSMUSG00000020132	Rab21	1.75524	9.94014e-06		ENSMUSG00000087192	4930412L05Rik	-6.15521	0.0155692
										ENSMUSG00000023004	Tuba1b	-1.17073	3.54098e-05																						ENSMUSG00000061758	Akr1b10	1.0172	0.0108995																	ENSMUSG00000035105	Egln3	-1.41234	0.00496604		ENSMUSG00000063558	Aox1	4.51653	1.00711e-05		ENSMUSG00000087597	Gm15345	-7.01735	0.0155692
										ENSMUSG00000019777	Hdac2	-1.10974	3.59239e-05																						ENSMUSG00000039908	Slc26a11	2.76036	0.0108995																	ENSMUSG00000025170	Rab40b	1.47156	0.00497973		ENSMUSG00000020387	Jade2	3.09085	1.01407e-05		ENSMUSG00000035051	Dhx57	-1.36579	0.0155702
										ENSMUSG00000057719	Sh3rf2	2.72973	3.62011e-05																						ENSMUSG00000074178	Gm10638	2.32481	0.0109461																	ENSMUSG00000023805	Synj2	1.67537	0.00498239		ENSMUSG00000025408	Ddit3	1.98261	1.01913e-05		ENSMUSG00000035179	Ppp1r32	-2.54162	0.0157604
										ENSMUSG00000002100	Mybpc3	4.30449	3.67803e-05																						ENSMUSG00000018659	Pnpo	0.965114	0.0109461																	ENSMUSG00000037902	Sirpa	1.39677	0.00501898		ENSMUSG00000026452	Syt2	4.37464	1.0241e-05		ENSMUSG00000025318	Jph3	1.28354	0.0159099
										ENSMUSG00000037306	Man1c1	1.34821	3.754e-05																						ENSMUSG00000034120	Srsf2	0.90629	0.0109461																	ENSMUSG00000026097	Ormdl1	-2.34798	0.00505217		ENSMUSG00000048949	Gm6206	1.92112	1.02654e-05		ENSMUSG00000041202	Pla2g2d	8.18115	0.0159694
										ENSMUSG00000103697	Gm38020	3.90425	3.82375e-05																						ENSMUSG00000024292	Cyp4f14	1.73451	0.010985																	ENSMUSG00000101413	Gm29485	-3.29613	0.00505217		ENSMUSG00000083380	Gm3244	1.7537	1.02654e-05		ENSMUSG00000000276	Dgke	2.10536	0.0159712
										ENSMUSG00000055541	Lair1	1.78122	3.84908e-05																						ENSMUSG00000031207	Msn	-1.00951	0.0110026																	ENSMUSG00000027454	Gins1	-2.36452	0.00505217		ENSMUSG00000021458	2010111I01Rik	2.65654	1.02966e-05		ENSMUSG00000050332	Amer1	-1.37625	0.0159821
										ENSMUSG00000025076	Casp7	-1.18996	3.86187e-05																						ENSMUSG00000035713	Usp35	1.54005	0.0110456																	ENSMUSG00000001847	Rac1	-1.39272	0.00505217		ENSMUSG00000020022	Ndufa12	1.79846	1.07001e-05		ENSMUSG00000075232	Amd1	1.28116	0.0159821
										ENSMUSG00000075012	Fjx1	1.05768	3.90947e-05																						ENSMUSG00000028645	Slc2a1	1.2475	0.0110603																	ENSMUSG00000052373	Mpp3	-1.35629	0.00505217		ENSMUSG00000074576	Mocs3	2.58211	1.08119e-05		ENSMUSG00000008763	Man1a2	1.40396	0.0159932
										ENSMUSG00000036712	Cyld	1.0312	3.95761e-05																						ENSMUSG00000025134	Alyref	0.911486	0.0111595																	ENSMUSG00000034891	Sncb	1.35497	0.00505217		ENSMUSG00000034614	Pik3ip1	2.33851	1.08119e-05		ENSMUSG00000027581	Stmn3	-1.41982	0.0160499
										ENSMUSG00000028312	Smc2	-1.22668	4.01647e-05																						ENSMUSG00000106498	Gm43032	3.51182	0.0111633																	ENSMUSG00000022201	Zfr	1.3662	0.00505217		ENSMUSG00000078771	Evi2a	4.12263	1.08367e-05		ENSMUSG00000031807	Pgls	-1.34327	0.0160847
										ENSMUSG00000047067	Dusp28	1.15946	4.04121e-05																						ENSMUSG00000039623	Ap5z1	1.43214	0.0111665																	ENSMUSG00000020493	Prr11	-3.52131	0.00506642		ENSMUSG00000007594	Hapln4	2.97441	1.08697e-05		ENSMUSG00000083396	Gm15542	-1.31176	0.0161014
										ENSMUSG00000002297	Dbf4	-1.70532	4.07855e-05																						ENSMUSG00000031385	Plxnb3	2.67602	0.0111818																	ENSMUSG00000104044	Gm37566	-9.01072	0.00507451		ENSMUSG00000016757	Ttll12	-1.74595	1.10006e-05		ENSMUSG00000004633	Chn2	-1.35957	0.0161138
										ENSMUSG00000003363	Pld3	1.01458	4.08636e-05																						ENSMUSG00000024818	Slc25a45	2.33334	0.0111818																	ENSMUSG00000027188	Pamr1	2.58786	0.00507451		ENSMUSG00000025666	Tmem47	1.86944	1.1092e-05		ENSMUSG00000020758	Itgb4	3.09576	0.0161824
										ENSMUSG00000040003	Magi2	1.02356	4.15229e-05																						ENSMUSG00000050549	5730508B09Rik	1.03526	0.0113846																	ENSMUSG00000028480	Glipr2	-1.51018	0.00509842		ENSMUSG00000002297	Dbf4	-2.6675	1.12063e-05		ENSMUSG00000074968	Ano3	2.06017	0.0162686
										ENSMUSG00000042613	Pbxip1	1.05707	4.25911e-05																						ENSMUSG00000047787	Flrt1	1.27575	0.0114542																	ENSMUSG00000015112	Slc25a13	-3.02683	0.00521403		ENSMUSG00000037152	Ndufc1	1.79997	1.14219e-05		ENSMUSG00000006219	Fblim1	-2.80116	0.0162686
										ENSMUSG00000042506	Usp22	-1.10731	4.29302e-05																						ENSMUSG00000048782	Insc	2.60137	0.0114903																	ENSMUSG00000025967	Eef1b2	-1.3251	0.00522868		ENSMUSG00000047642	D930020B18Rik	5.65111	1.14219e-05		ENSMUSG00000040706	Agmat	4.7337	0.0164313
										ENSMUSG00000033953	Ppp3r1	1.08658	4.30937e-05																						ENSMUSG00000031932	Gpr83	2.17173	0.0115163																	ENSMUSG00000031239	Itm2a	-1.68262	0.00524891		ENSMUSG00000022112	Gpc5	2.45477	1.14219e-05		ENSMUSG00000029875	Ccdc184	-1.30898	0.0165994
										ENSMUSG00000069372	Ctxn3	1.87762	4.36812e-05																						ENSMUSG00000069917	Hba-a2	1.0445	0.011574																	ENSMUSG00000026917	Wdr5	-1.35571	0.00526214		ENSMUSG00000004099	Dnmt1	-1.71354	1.18597e-05		ENSMUSG00000054455	Vapb	1.25165	0.0167918
										ENSMUSG00000081309	Gm12397	-2.13279	4.46534e-05																						ENSMUSG00000032336	Nptn	0.924901	0.0115779																	ENSMUSG00000004035	Gstm7	-1.41381	0.00526214		ENSMUSG00000056972	Magel2	-4.37034	1.19154e-05		ENSMUSG00000026830	Ermn	2.00033	0.0169173
										ENSMUSG00000089715	Cbx6	1.0385	4.46678e-05																						ENSMUSG00000091329	1700112D23Rik	2.42951	0.0115983																	ENSMUSG00000027329	Spef1	-1.95942	0.00531308		ENSMUSG00000028998	Tomm7	1.76635	1.20209e-05		ENSMUSG00000020808	Fam64a	-1.90876	0.0169173
										ENSMUSG00000078784	1810022K09Rik	-1.11096	4.47402e-05																						ENSMUSG00000063873	Slc24a3	1.18712	0.0116084																	ENSMUSG00000058793	Cds2	1.33468	0.00532934		ENSMUSG00000006218	Fam131c	-2.16297	1.22003e-05		ENSMUSG00000020810	Cygb	1.38165	0.0169173
										ENSMUSG00000024670	Cd6	4.17073	4.54338e-05																						ENSMUSG00000100084	2310068J16Rik	3.20614	0.0116242																	ENSMUSG00000034317	Trim59	-1.61058	0.00532934		ENSMUSG00000042444	Fam63b	1.82548	1.22822e-05		ENSMUSG00000067274	Rplp0	-1.37049	0.0170642
										ENSMUSG00000039396	Neil3	-3.20176	4.5591e-05																						ENSMUSG00000038805	Six3	1.21151	0.0116678																	ENSMUSG00000022763	Aifm3	1.38952	0.00532934		ENSMUSG00000030739	Myh14	2.29326	1.23106e-05		ENSMUSG00000051998	Lax1	-10.905	0.0170788
										ENSMUSG00000067786	Nnat	-1.14604	4.58408e-05																						ENSMUSG00000027306	Nusap1	-1.27497	0.0116931																	ENSMUSG00000004187	Kifc2	1.33586	0.00534469		ENSMUSG00000003379	Cd79a	4.81783	1.23681e-05		ENSMUSG00000037855	Zfp365	1.31001	0.0170788
										ENSMUSG00000025486	Sirt3	1.02935	4.65299e-05																						ENSMUSG00000027474	Ccm2l	2.47563	0.0117261																	ENSMUSG00000008090	Fgfrl1	-1.3861	0.00538427		ENSMUSG00000032246	Calml4	3.80788	1.24528e-05		ENSMUSG00000041328	Pcf11	1.38344	0.0171865
										ENSMUSG00000103914	Gm38073	3.1733	4.66348e-05																						ENSMUSG00000039904	Gpr37	1.56257	0.0117261																	ENSMUSG00000025366	Esyt1	-3.71584	0.00538427		ENSMUSG00000038020	Rapgefl1	1.76756	1.26614e-05		ENSMUSG00000050063	Klk6	6.14528	0.0172228
										ENSMUSG00000046865	Fbl	-1.07144	4.68618e-05																						ENSMUSG00000024134	Six2	2.5325	0.0117261																	ENSMUSG00000020519	Sap30l	-1.33732	0.00538427		ENSMUSG00000043881	Kbtbd7	-1.73652	1.27936e-05		ENSMUSG00000040710	St8sia4	-2.988	0.017264
										ENSMUSG00000021508	Cxcl14	1.04074	4.70383e-05																						ENSMUSG00000006800	Sulf2	1.26488	0.0117457																	ENSMUSG00000032135	Mcam	-3.46238	0.00541958		ENSMUSG00000013419	Zfp651	1.74526	1.27936e-05		ENSMUSG00000034758	Tle6	3.40183	0.017264
										ENSMUSG00000047485	Klhl34	1.7827	4.72811e-05																						ENSMUSG00000025780	Itih5	1.80933	0.0117866																	ENSMUSG00000022272	Myo10	1.32873	0.00544502		ENSMUSG00000025241	Fyco1	2.78522	1.27936e-05		ENSMUSG00000057816	1700007G11Rik	-2.81859	0.0173206
										ENSMUSG00000054459	Vsnl1	1.03351	4.73048e-05																						ENSMUSG00000009394	Syn2	0.950232	0.0118254																	ENSMUSG00000053024	Cntn2	-1.87434	0.00549043		ENSMUSG00000036815	Dpp10	2.46451	1.28928e-05		ENSMUSG00000059631	1500035N22Rik	-2.6762	0.0173625
										ENSMUSG00000035681	Kcnc2	1.60236	4.75888e-05																						ENSMUSG00000028407	Toporsos	1.12549	0.0118595																	ENSMUSG00000033389	Arhgap44	1.31004	0.00550988		ENSMUSG00000003824	Syce2	-1.97887	1.29267e-05		ENSMUSG00000105981	2810428J06Rik	6.88948	0.0174148
										ENSMUSG00000004530	Coro1c	-1.06577	4.80491e-05																						ENSMUSG00000026205	Slc23a3	5.86733	0.0118812																	ENSMUSG00000054000	Tusc1	-1.81328	0.00553093		ENSMUSG00000023336	Wfdc1	4.60974	1.29267e-05		ENSMUSG00000040721	Zfhx2	1.74588	0.017426
										ENSMUSG00000032523	Hhatl	2.4039	4.80491e-05																						ENSMUSG00000074158	9830147E19Rik	-2.60326	0.0118955																	ENSMUSG00000031636	Pdlim3	-3.60639	0.00557124		ENSMUSG00000032495	Lrrc2	3.84636	1.29782e-05		ENSMUSG00000033044	Dhrs7c	-11.4809	0.017461
										ENSMUSG00000036298	Slc2a13	1.71476	4.85196e-05																						ENSMUSG00000031480	Thsd1	2.96113	0.0119186																	ENSMUSG00000029516	Cit	1.33495	0.00560903		ENSMUSG00000034813	Grip1	-1.7906	1.30834e-05		ENSMUSG00000031565	Fgfr1	1.33468	0.0176467
										ENSMUSG00000002007	Srpk3	3.51341	4.85796e-05																						ENSMUSG00000069601	Ank3	-0.880848	0.0119203																	ENSMUSG00000021366	Hivep1	1.43413	0.00562766		ENSMUSG00000043004	Gng2	-1.73096	1.3138e-05		ENSMUSG00000097848	Gm807	-3.42048	0.017675
										ENSMUSG00000051617	Krt9	5.38945	4.89642e-05																						ENSMUSG00000021540	Smad5	-0.869466	0.0120109																	ENSMUSG00000025509	Pnpla2	1.33646	0.00563061		ENSMUSG00000022132	Cldn10	1.75386	1.3256e-05		ENSMUSG00000036568	Gltscr1l	1.57658	0.017675
										ENSMUSG00000049721	Gal3st1	1.70439	4.91782e-05																						ENSMUSG00000017390	Aldoc	1.0854	0.0120649																	ENSMUSG00000074102	Rbm15b	-1.2951	0.00564369		ENSMUSG00000037593	BC030499	5.43325	1.32875e-05		ENSMUSG00000044921	Rassf9	-4.26696	0.0176846
										ENSMUSG00000037447	Arid5a	1.1155	5.04511e-05																						ENSMUSG00000037419	Endod1	1.28051	0.0120654																	ENSMUSG00000062961	Ccdc177	-1.45531	0.00567251		ENSMUSG00000020415	Pttg1	1.73579	1.33357e-05		ENSMUSG00000031342	Gpm6b	1.33605	0.0178578
										ENSMUSG00000032067	Pts	1.03335	5.04511e-05																						ENSMUSG00000025933	Tmem14a	0.949668	0.0121124																	ENSMUSG00000036699	Zcchc12	-1.30218	0.00567319		ENSMUSG00000037902	Sirpa	1.81898	1.34333e-05		ENSMUSG00000050761	Gp1bb	-1.90822	0.0178864
										ENSMUSG00000034579	Pla2g3	-1.84301	5.04511e-05																						ENSMUSG00000006270	Vax1	2.9132	0.0121157																	ENSMUSG00000046280	She	-3.32437	0.00568446		ENSMUSG00000028836	Slc30a2	5.37251	1.34759e-05		ENSMUSG00000027254	Map1a	1.27753	0.0178991
										ENSMUSG00000050132	Sarm1	-1.06947	5.04511e-05																						ENSMUSG00000020542	Myocd	7.36366	0.0121304																	ENSMUSG00000034342	Cbl	-1.39562	0.00576287		ENSMUSG00000062785	Kcnc3	3.2874	1.36012e-05		ENSMUSG00000000339	Rtca	-1.29697	0.0179267
										ENSMUSG00000028644	Ermap	3.89824	5.08635e-05																						ENSMUSG00000044496	2510039O18Rik	1.13576	0.0121469																	ENSMUSG00000023279	Bmp15	-8.82295	0.00578742		ENSMUSG00000015165	Hnrnpl	-1.71851	1.36407e-05		ENSMUSG00000039131	Gipc2	-3.67579	0.0181005
										ENSMUSG00000098318	Lockd	-1.71393	5.10549e-05																						ENSMUSG00000090258	Churc1	0.910662	0.0121469																	ENSMUSG00000104178	Gm9916	-3.21175	0.00578742		ENSMUSG00000040724	Kcna2	1.73074	1.37879e-05		ENSMUSG00000024193	Phf1	1.29935	0.0181535
										ENSMUSG00000029088	Kcnip4	1.05934	5.10815e-05																						ENSMUSG00000060716	Plekhh1	1.9994	0.0121928																	ENSMUSG00000104339	C130089K02Rik	6.16641	0.00579596		ENSMUSG00000001986	Gria3	2.08154	1.3788e-05		ENSMUSG00000072949	Acot1	-1.31492	0.0182275
										ENSMUSG00000073236	2500004C02Rik	1.54957	5.17636e-05																						ENSMUSG00000033209	Ttc28	-0.856487	0.0121956																	ENSMUSG00000074305	Peak1	1.63631	0.00579596		ENSMUSG00000107412	Gm20383	2.87859	1.3788e-05		ENSMUSG00000037946	Fgd3	-3.41039	0.0182766
										ENSMUSG00000026158	Ogfrl1	1.01845	5.19493e-05																						ENSMUSG00000037095	Lrg1	3.63299	0.0122252																	ENSMUSG00000025739	Gng13	2.3218	0.00579596		ENSMUSG00000048756	Foxo3	2.01588	1.3788e-05		ENSMUSG00000038010	Ccdc138	-2.03265	0.0183085
										ENSMUSG00000021094	Dhrs7	1.2334	5.19493e-05																						ENSMUSG00000045094	Arhgef37	3.22386	0.0122252																	ENSMUSG00000073234	Gm8773	-3.1102	0.0058662		ENSMUSG00000097520	Gm26843	4.24603	1.3788e-05		ENSMUSG00000025907	Rb1cc1	1.26542	0.0184527
										ENSMUSG00000029413	Naaa	1.29791	5.20346e-05																						ENSMUSG00000034245	Hdac11	1.00005	0.0122867																	ENSMUSG00000021087	Rtn1	-1.35353	0.00588552		ENSMUSG00000044352	Sowaha	1.74122	1.3788e-05		ENSMUSG00000027132	Katnbl1	-1.34164	0.0184527
										ENSMUSG00000050332	Amer1	-1.11792	5.22372e-05																						ENSMUSG00000041205	Map6d1	1.0835	0.0123646																	ENSMUSG00000056413	Adap1	-1.3144	0.00594192		ENSMUSG00000016252	Atp5e	1.79703	1.38104e-05		ENSMUSG00000059743	Fdps	-1.34596	0.0184527
										ENSMUSG00000027469	Tpx2	-1.57668	5.26448e-05																						ENSMUSG00000055541	Lair1	1.65187	0.0124169																	ENSMUSG00000038718	Pbx3	-1.43391	0.00594367		ENSMUSG00000023341	Mx2	8.851	1.38611e-05		ENSMUSG00000078521	Aunip	-3.74494	0.0184527
										ENSMUSG00000022829	Stxbp5l	1.52438	5.3539e-05																						ENSMUSG00000046718	Bst2	2.4104	0.0124169																	ENSMUSG00000044496	2510039O18Rik	-1.61301	0.00600348		ENSMUSG00000039194	Rlbp1	-1.69662	1.41274e-05		ENSMUSG00000030708	Dnajb13	-2.91602	0.0184527
										ENSMUSG00000008734	Gprc5b	1.56837	5.42241e-05																						ENSMUSG00000087473	Gm13883	6.40038	0.0124803																	ENSMUSG00000038055	Dexi	-1.32722	0.00600348		ENSMUSG00000032066	Bco2	2.81281	1.41274e-05		ENSMUSG00000027326	Casc5	-3.32717	0.0187032
										ENSMUSG00000025060	Slk	1.06003	5.52292e-05																						ENSMUSG00000039001	Rps21	0.926783	0.012513																	ENSMUSG00000024053	Emilin2	-5.79764	0.00600563		ENSMUSG00000105867	Gm42517	2.064	1.41731e-05		ENSMUSG00000027470	Mylk2	-9.53273	0.0187188
										ENSMUSG00000071648	Rom1	1.45265	5.52988e-05																						ENSMUSG00000074578	Zfos1	1.1639	0.0125273																	ENSMUSG00000010362	Rdm1	-1.45634	0.00604528		ENSMUSG00000036104	Rab3gap1	1.85162	1.42749e-05		ENSMUSG00000012443	Kif11	-2.33504	0.0188539
										ENSMUSG00000050732	Vamp8	1.00129	5.71311e-05																						ENSMUSG00000028836	Slc30a2	2.80038	0.0126612																	ENSMUSG00000048337	Npy4r	-9.9927	0.00611894		ENSMUSG00000030774	Pak1	1.75425	1.43706e-05		ENSMUSG00000028673	Fuca1	-1.31064	0.0189736
										ENSMUSG00000028982	Slc25a33	1.01298	5.91079e-05																						ENSMUSG00000005360	Slc1a3	0.962144	0.0127391																	ENSMUSG00000040459	Arglu1	-1.30946	0.00613342		ENSMUSG00000032741	Tpcn1	2.6411	1.43985e-05		ENSMUSG00000022652	Morc1	-10.2392	0.0190148
										ENSMUSG00000017868	Sgk2	3.77687	6.00068e-05																						ENSMUSG00000107336	Gm43461	-3.26425	0.0127726																	ENSMUSG00000038291	Snx25	-1.60085	0.00613342		ENSMUSG00000004267	Eno2	1.81589	1.43985e-05		ENSMUSG00000057454	Lypd3	-10.7566	0.0190657
										ENSMUSG00000032532	Cck	0.997485	6.04906e-05																						ENSMUSG00000023505	Cdca3	-0.988158	0.0127726																	ENSMUSG00000026259	Ngef	1.3499	0.0061481		ENSMUSG00000012114	Med15	1.84096	1.44534e-05		ENSMUSG00000004668	Abca13	-9.93246	0.0190657
										ENSMUSG00000037754	Ppp1r16b	1.0021	6.29603e-05																						ENSMUSG00000030795	Fus	-0.865213	0.0127726																	ENSMUSG00000020186	Csrp2	-1.40429	0.00622913		ENSMUSG00000097915	A330009N23Rik	2.70347	1.44772e-05		ENSMUSG00000038135	Crygn	-2.95816	0.0191129
										ENSMUSG00000021062	Rab15	1.01135	6.30715e-05																						ENSMUSG00000085584	Rgag1	-3.31929	0.0129634																	ENSMUSG00000021373	Cap2	1.33499	0.00628243		ENSMUSG00000027560	Dok5	-1.69523	1.44963e-05		ENSMUSG00000053693	Mast1	-1.34696	0.0191414
										ENSMUSG00000024871	Doc2g	2.55418	6.3323e-05																						ENSMUSG00000070471	Erich6	2.8971	0.0130372																	ENSMUSG00000064317	Gm10146	-1.31021	0.00632778		ENSMUSG00000035569	Ankrd11	1.75995	1.48273e-05		ENSMUSG00000037134	Prmt10	-1.58503	0.0193801
										ENSMUSG00000026519	Tmem63a	2.51444	6.34316e-05																						ENSMUSG00000030655	Smg1	-0.999115	0.0130546																	ENSMUSG00000025283	Sat1	1.40882	0.00633006		ENSMUSG00000022257	Laptm4b	2.01181	1.48725e-05		ENSMUSG00000106951	5930430L01Rik	3.30705	0.0193904
										ENSMUSG00000033970	Rfc3	-1.27281	6.38199e-05																						ENSMUSG00000022756	Slc7a4	1.64295	0.0131366																	ENSMUSG00000040034	Nup43	-2.29301	0.00633006		ENSMUSG00000047945	Marcksl1	-1.82348	1.48851e-05		ENSMUSG00000020086	H2afy2	-1.29389	0.0194061
										ENSMUSG00000022359	Wdyhv1	1.08001	6.47604e-05																						ENSMUSG00000003031	Cdkn1b	-1.07093	0.013162																	ENSMUSG00000021892	Sh3bp5	-1.2809	0.00636494		ENSMUSG00000034189	Hsdl1	-1.69756	1.48851e-05		ENSMUSG00000020340	Cyfip2	1.29061	0.0194061
										ENSMUSG00000030785	Cox6a2	1.86434	6.48214e-05																						ENSMUSG00000035559	Mpv17l2	0.917873	0.0132336																	ENSMUSG00000007039	Ddah2	-1.31017	0.00636494		ENSMUSG00000040138	Ndp	1.79984	1.48902e-05		ENSMUSG00000038013	Wipf2	1.37888	0.0194312
										ENSMUSG00000020235	Fzr1	-1.04475	6.55663e-05																						ENSMUSG00000094248	Hist1h2ao	-0.889907	0.0132923																	ENSMUSG00000020974	Pole2	-3.10546	0.00638789		ENSMUSG00000003949	Hlf	1.73457	1.49207e-05		ENSMUSG00000027656	Wisp2	-6.08454	0.0195215
										ENSMUSG00000025738	Fbxl16	1.01278	6.55663e-05																						ENSMUSG00000096299	Gm21814	2.86603	0.0132996																	ENSMUSG00000018012	Rac3	-1.29924	0.00642721		ENSMUSG00000068290	Ddrgk1	1.95678	1.50967e-05		ENSMUSG00000009670	Tex11	4.18785	0.0195215
										ENSMUSG00000022500	Litaf	-1.02716	6.5686e-05																						ENSMUSG00000035984	Nme5	1.02596	0.0132996																	ENSMUSG00000017652	Cd40	-5.88872	0.00643388		ENSMUSG00000050332	Amer1	-1.78382	1.53773e-05		ENSMUSG00000030654	Arl6ip1	1.26652	0.0195591
										ENSMUSG00000031791	Tmem38a	1.05252	6.58996e-05																						ENSMUSG00000037553	Zdhhc18	0.98225	0.0134259																	ENSMUSG00000041840	Haus1	-1.68405	0.00645243		ENSMUSG00000038530	Rgs4	1.78521	1.5421e-05		ENSMUSG00000004035	Gstm7	1.36422	0.0196114
										ENSMUSG00000054027	Nt5dc3	1.0405	6.71238e-05																						ENSMUSG00000028003	Lrat	4.42825	0.0135597																	ENSMUSG00000039108	Lsm14b	-1.30598	0.00645549		ENSMUSG00000084883	Ccdc85c	2.95713	1.56062e-05		ENSMUSG00000090877	Hspa1b	2.25687	0.0196114
										ENSMUSG00000008763	Man1a2	1.10577	6.7735e-05																						ENSMUSG00000006057	Atp5g1	0.964826	0.0135832																	ENSMUSG00000039086	Ss18l1	-1.32626	0.00645549		ENSMUSG00000071648	Rom1	2.5127	1.56212e-05		ENSMUSG00000022768	Ccdc116	-3.51461	0.0197228
										ENSMUSG00000024132	Eci1	1.01375	6.78214e-05																						ENSMUSG00000009079	Ewsr1	-0.896169	0.0136301																	ENSMUSG00000052276	Ostn	-6.02907	0.00645549		ENSMUSG00000045160	Bola3	1.73674	1.58432e-05		ENSMUSG00000038708	Golga4	1.32213	0.0197729
										ENSMUSG00000029695	Aass	2.23573	6.80765e-05																						ENSMUSG00000027315	Spint1	4.79964	0.0137709																	ENSMUSG00000091269	Gm6682	-1.2954	0.00648093		ENSMUSG00000075514	Gm13375	1.99637	1.58819e-05		ENSMUSG00000027752	Exosc8	-1.41499	0.0198984
										ENSMUSG00000008226	Scrn3	1.24724	6.93334e-05																						ENSMUSG00000060152	Pop5	0.904801	0.0137709																	ENSMUSG00000036923	Stox1	-2.57572	0.00648446		ENSMUSG00000109089	RP23-366O14.6	8.54127	1.6042e-05		ENSMUSG00000024791	Cdca5	-2.80479	0.0198984
										ENSMUSG00000047109	Cldn14	4.57323	7.14411e-05																						ENSMUSG00000030688	Stard10	0.982296	0.0138017																	ENSMUSG00000038612	Mcl1	-1.28625	0.0064849		ENSMUSG00000025529	Zfp711	-2.23349	1.6188e-05		ENSMUSG00000001763	Tspan33	1.9984	0.0200915
										ENSMUSG00000029452	Tmem116	2.38246	7.19899e-05																						ENSMUSG00000034486	Gbx2	4.90388	0.0138111																	ENSMUSG00000027379	Bub1	-3.12653	0.00651173		ENSMUSG00000024227	Pdzph1	1.84697	1.62545e-05		ENSMUSG00000037706	Cd81	1.28312	0.0200915
										ENSMUSG00000022577	Ly6h	-1.04171	7.26419e-05																						ENSMUSG00000026849	Tor1a	0.964855	0.013878																	ENSMUSG00000031971	Ccsap	1.3453	0.00656635		ENSMUSG00000107272	Gm42730	5.29505	1.627e-05		ENSMUSG00000049401	Ogfr	-1.28401	0.0201261
										ENSMUSG00000048100	Taf13	1.02527	7.30915e-05																						ENSMUSG00000108776	RP23-207N5.4	1.36267	0.0138797																	ENSMUSG00000096255	Dynlt1b	-1.3057	0.00657218		ENSMUSG00000025372	Baiap2	1.7472	1.65993e-05		ENSMUSG00000033105	Lss	-1.31159	0.0201261
										ENSMUSG00000032577	Mapkapk3	1.40682	7.32246e-05																						ENSMUSG00000033595	Lgi3	1.44538	0.0138797																	ENSMUSG00000021870	Slmap	1.31772	0.00657638		ENSMUSG00000027834	Serpini1	2.08165	1.69069e-05		ENSMUSG00000072774	Zfp951	-3.29908	0.0201886
										ENSMUSG00000028399	Ptprd	1.01777	7.33005e-05																						ENSMUSG00000003379	Cd79a	2.53901	0.0138823																	ENSMUSG00000070526	Peg12	-3.00445	0.00660794		ENSMUSG00000075701	Vimp	1.82448	1.69149e-05		ENSMUSG00000021420	Fars2	-1.27958	0.0202134
										ENSMUSG00000022048	Dpysl2	-1.09215	7.33011e-05																						ENSMUSG00000020182	Ddc	2.04752	0.0139046																	ENSMUSG00000039470	Zdhhc2	-1.28284	0.00660794		ENSMUSG00000035298	Klhl35	4.82031	1.71033e-05		ENSMUSG00000028782	Adgrb2	1.24518	0.0202827
										ENSMUSG00000085389	1700003M07Rik	1.37505	7.48352e-05																						ENSMUSG00000086448	9330162012Rik	1.74849	0.0139275																	ENSMUSG00000027763	Mbnl1	1.31173	0.00661917		ENSMUSG00000040620	Dhx33	-2.02788	1.71078e-05		ENSMUSG00000046242	Nme9	-3.78736	0.0202827
										ENSMUSG00000021772	Nkiras1	1.01093	7.54346e-05																						ENSMUSG00000040136	Abcc8	2.51659	0.0139379																	ENSMUSG00000037708	Spag6	5.2841	0.00663729		ENSMUSG00000029596	Sdsl	2.28189	1.71259e-05		ENSMUSG00000037259	Dzank1	1.23491	0.0202924
										ENSMUSG00000029650	Slc46a3	1.93167	7.75328e-05																						ENSMUSG00000029007	Agtrap	1.38672	0.0139431																	ENSMUSG00000087060	Eldr	-3.3235	0.00671675		ENSMUSG00000047228	BC048546	2.28773	1.71259e-05		ENSMUSG00000074480	Mex3a	-1.39903	0.0203604
										ENSMUSG00000048163	Selplg	2.75516	7.85349e-05																						ENSMUSG00000000711	Rab5b	-0.862321	0.0139554																	ENSMUSG00000070473	Cldn3	-4.4631	0.00671846		ENSMUSG00000048967	Yjefn3	2.83548	1.71259e-05		ENSMUSG00000102544	Gm5103	-11.0744	0.0204914
										ENSMUSG00000039278	Pcsk1n	1.00843	7.9715e-05																						ENSMUSG00000027076	Timm10	0.891729	0.0141304																	ENSMUSG00000040612	Ildr2	1.43671	0.00675505		ENSMUSG00000035329	Fbxo33	1.77694	1.72111e-05		ENSMUSG00000046961	Gpr156	-3.13888	0.0205541
										ENSMUSG00000031605	Klhl2	1.02128	8.11933e-05																						ENSMUSG00000043448	Gjc2	2.54503	0.0141304																	ENSMUSG00000056380	Gpr50	-8.60706	0.00678777		ENSMUSG00000097456	Gm16958	4.89278	1.76091e-05		ENSMUSG00000001151	Pcnt	1.52367	0.0205728
										ENSMUSG00000026622	Nek2	-2.15268	8.17756e-05																						ENSMUSG00000052656	Rnf103	1.10861	0.014162																	ENSMUSG00000042804	Gpr153	-1.42448	0.00680519		ENSMUSG00000034135	Sik3	1.70917	1.77301e-05		ENSMUSG00000026662	Sephs1	-1.28251	0.0206398
										ENSMUSG00000036305	Rpl39-ps	-1.1379	8.21099e-05																						ENSMUSG00000079283	2310009B15Rik	1.03739	0.0142273																	ENSMUSG00000056394	Lig1	-1.74772	0.00689341		ENSMUSG00000020044	Timp3	2.084	1.77562e-05		ENSMUSG00000027435	Cd93	-3.41927	0.0206398
										ENSMUSG00000006522	Itih3	1.36263	8.22901e-05																						ENSMUSG00000106073	Gm42892	5.02834	0.0142273																	ENSMUSG00000020836	Coro6	2.9968	0.00691044		ENSMUSG00000079481	Nhsl2	2.08315	1.8219e-05		ENSMUSG00000045962	Wnk1	1.2443	0.0206942
										ENSMUSG00000061718	Ppp1r1b	1.01885	8.27501e-05																						ENSMUSG00000041297	Cdk13	0.903169	0.0142273																	ENSMUSG00000027954	Efna1	-3.53074	0.00698923		ENSMUSG00000028399	Ptprd	1.74461	1.82193e-05		ENSMUSG00000087060	Eldr	-3.96852	0.0208313
										ENSMUSG00000000184	Ccnd2	-1.06065	8.28738e-05																						ENSMUSG00000061740	Cyp2d22	1.63585	0.0142273																	ENSMUSG00000035864	Syt1	1.31854	0.0069914		ENSMUSG00000031934	Panx1	-2.20228	1.84691e-05		ENSMUSG00000037890	Wdr19	-2.04702	0.0208832
										ENSMUSG00000040447	Spns2	1.61699	8.28738e-05																						ENSMUSG00000045098	Suv420h1	-0.862628	0.0142273																	ENSMUSG00000052560	Cpne8	1.29005	0.00701513		ENSMUSG00000021684	Pde8b	1.75522	1.85276e-05		ENSMUSG00000104918	Gm42944	-3.65626	0.0209063
										ENSMUSG00000021303	Gng4	-1.01797	8.28738e-05																						ENSMUSG00000028412	Slc44a1	1.02955	0.0142535																	ENSMUSG00000042258	Isl1	-2.66858	0.00705755		ENSMUSG00000059743	Fdps	-1.72021	1.8796e-05		ENSMUSG00000062110	Scfd2	-1.73623	0.0209063
										ENSMUSG00000058385	Hist1h2bg	1.36335	8.39183e-05																						ENSMUSG00000102902	Gm38263	6.43445	0.0142976																	ENSMUSG00000082431	Tdpx-ps1	-1.27033	0.00707468		ENSMUSG00000040479	Dgkz	1.72782	1.8871e-05		ENSMUSG00000079067	Hmgn2-ps1	-1.2969	0.0209063
										ENSMUSG00000025584	Pde8a	1.66358	8.67948e-05																						ENSMUSG00000022636	Alcam	0.975028	0.014305																	ENSMUSG00000074093	Svip	1.30608	0.00710108		ENSMUSG00000097121	D130020L05Rik	2.62216	1.90292e-05		ENSMUSG00000095280	Gm21738	3.82014	0.0209063
										ENSMUSG00000031997	Trpc6	2.79505	8.70172e-05																						ENSMUSG00000081413	Gm14088	2.09413	0.0143286																	ENSMUSG00000070871	Ccnyl1	-1.66233	0.00717403		ENSMUSG00000060212	Pcnxl2	3.15717	1.90962e-05		ENSMUSG00000088036	Gm24993	-5.10904	0.0209268
										ENSMUSG00000024899	Papss2	1.02557	8.70172e-05																						ENSMUSG00000020260	Pofut2	1.0904	0.0143318																	ENSMUSG00000029238	Clock	1.41102	0.00727736		ENSMUSG00000109536	RP24-439I22.3	2.32982	1.95895e-05		ENSMUSG00000028300	3110043O21Rik	-1.36417	0.0209798
										ENSMUSG00000006717	Acot13	0.98659	8.75166e-05																						ENSMUSG00000031232	Magt1	1.35664	0.014421																	ENSMUSG00000023755	Rhebl1	-1.94224	0.00727784		ENSMUSG00000039474	Wfs1	2.55255	1.97303e-05		ENSMUSG00000044772	Sntn	-3.41905	0.0212008
										ENSMUSG00000031207	Msn	-1.17568	8.77451e-05																						ENSMUSG00000019699	Akt3	-0.855998	0.0145855																	ENSMUSG00000025656	Arhgef9	1.32845	0.00741297		ENSMUSG00000066357	Wdr6	-1.66329	1.97303e-05		ENSMUSG00000022209	Dhrs2	-5.85783	0.0214616
										ENSMUSG00000043889	Gm8399	-1.04692	8.96724e-05																						ENSMUSG00000021182	Ccdc88c	-1.26135	0.0145855																	ENSMUSG00000025588	Nat1	2.51612	0.00741297		ENSMUSG00000024055	Cyp4f13	2.92682	1.99797e-05		ENSMUSG00000009621	Vav2	-1.56311	0.0214706
										ENSMUSG00000025241	Fyco1	1.53378	9.0364e-05																						ENSMUSG00000001517	Foxm1	-1.45754	0.0146534																	ENSMUSG00000058743	Kcnj14	3.33716	0.00741495		ENSMUSG00000004530	Coro1c	-1.65693	2.08073e-05		ENSMUSG00000026384	Ptpn4	1.24457	0.021512
										ENSMUSG00000020898	Ctc1	-1.04883	9.0364e-05																						ENSMUSG00000051998	Lax1	5.68069	0.0146767																	ENSMUSG00000042363	Lgalsl	1.31363	0.00741495		ENSMUSG00000071637	Cebpd	1.91643	2.08073e-05		ENSMUSG00000027555	Car13	-3.86742	0.021512
										ENSMUSG00000039477	Tnrc18	-1.0097	9.09389e-05																						ENSMUSG00000003477	Inmt	5.26681	0.0146788																	ENSMUSG00000078689	Mup6	4.0479	0.00750536		ENSMUSG00000039546	Ajap1	1.83749	2.09034e-05		ENSMUSG00000085141	Gm13429	-7.41815	0.0215691
										ENSMUSG00000012443	Kif11	-1.82379	9.09389e-05																						ENSMUSG00000048602	Morc2b	4.26823	0.0146788																	ENSMUSG00000021188	Trip11	1.5682	0.00750536		ENSMUSG00000035725	Prkx	-1.73543	2.0925e-05		ENSMUSG00000040055	Gjb6	1.25258	0.0215757
										ENSMUSG00000045589	Frrs1l	0.996739	9.11813e-05																						ENSMUSG00000029121	Crmp1	-0.900333	0.0147428																	ENSMUSG00000071341	Egr4	1.38074	0.00753555		ENSMUSG00000081309	Gm12397	-3.19572	2.11477e-05		ENSMUSG00000046610	Oacyl	-5.91846	0.0215757
										ENSMUSG00000015312	Gadd45b	1.2188	9.12229e-05																						ENSMUSG00000047990	C2cd4a	3.15977	0.0147634																	ENSMUSG00000046417	Lrrc75a	-1.34705	0.00753555		ENSMUSG00000059534	Uqcr10	1.80215	2.1259e-05		ENSMUSG00000026255	Efhd1	1.29236	0.0216771
										ENSMUSG00000048108	Tmem72	3.78141	9.14043e-05																						ENSMUSG00000078606	Gm4070	3.96788	0.0148022																	ENSMUSG00000067571	Ms4a15	7.57402	0.00753555		ENSMUSG00000053080	2700081O15Rik	-1.66134	2.13676e-05		ENSMUSG00000023911	Flywch2	-1.50809	0.0217157
										ENSMUSG00000033063	Cntnap3	3.38693	9.14043e-05																						ENSMUSG00000108307	Ceacam-ps1	5.592	0.0149258																	ENSMUSG00000030847	Bag3	1.98868	0.00760238		ENSMUSG00000024210	Ip6k3	6.27417	2.14314e-05		ENSMUSG00000034543	Morc2a	-1.38839	0.0218198
										ENSMUSG00000020827	Mink1	0.995065	9.20501e-05																						ENSMUSG00000068079	Tcf15	2.96695	0.0149978																	ENSMUSG00000027702	Lrrc34	-3.79431	0.00765774		ENSMUSG00000021710	Nln	-1.67704	2.16224e-05		ENSMUSG00000021396	Nxnl2	-3.33501	0.0218666
										ENSMUSG00000025059	Gk	1.00947	9.30243e-05																						ENSMUSG00000038212	Hiatl1	1.04017	0.0150604																	ENSMUSG00000085081	Rptoros	-5.15878	0.00765774		ENSMUSG00000021638	Ocln	4.75289	2.17178e-05		ENSMUSG00000023931	Efhb	-5.76142	0.0219413
										ENSMUSG00000067377	Tspan6	-1.13335	9.37822e-05																						ENSMUSG00000042423	Fbrs	0.989155	0.0150776																	ENSMUSG00000020091	Eif4ebp2	-1.26786	0.00766667		ENSMUSG00000059213	Ddn	1.7073	2.17178e-05		ENSMUSG00000028693	Nasp	-1.32965	0.0219623
										ENSMUSG00000031932	Gpr83	2.28729	9.48619e-05																						ENSMUSG00000028796	Phc2	0.894572	0.0150823																	ENSMUSG00000035413	Tmem98	-1.44478	0.00769626		ENSMUSG00000032278	Paqr5	5.72558	2.23114e-05		ENSMUSG00000023411	Nfatc4	-2.96096	0.0219623
										ENSMUSG00000038331	Satb2	-1.0302	9.58835e-05																						ENSMUSG00000090667	Gm765	3.84297	0.0150823																	ENSMUSG00000100475	Gm29543	-4.44556	0.00769626		ENSMUSG00000069227	Gprin1	1.65678	2.23822e-05		ENSMUSG00000024805	Pcgf5	1.49498	0.0219623
										ENSMUSG00000043448	Gjc2	2.60392	9.58835e-05																						ENSMUSG00000005469	Prkaca	0.891287	0.0150823																	ENSMUSG00000057715	A830018L16Rik	1.32815	0.00769775		ENSMUSG00000030518	Fam189a1	2.69729	2.31432e-05		ENSMUSG00000031596	Slc7a2	2.34775	0.0219637
										ENSMUSG00000029054	Gabrd	1.91545	9.72712e-05																						ENSMUSG00000039960	Rhou	0.892361	0.0150823																	ENSMUSG00000106153	Gm43677	-8.39099	0.00769775		ENSMUSG00000024395	Lims2	2.6986	2.31432e-05		ENSMUSG00000024899	Papss2	1.29121	0.0219857
										ENSMUSG00000021485	Mxd3	-1.93242	9.78599e-05																						ENSMUSG00000037573	Tob1	-0.865837	0.0150853																	ENSMUSG00000031022	BC051019	-3.0126	0.00773534		ENSMUSG00000032181	Scg3	1.73792	2.34632e-05		ENSMUSG00000083695	Rnf138rt1	-3.30672	0.0221198
										ENSMUSG00000076612	Ighg2c	2.85757	9.92201e-05																						ENSMUSG00000059857	Ntng1	1.76891	0.0150972																	ENSMUSG00000054459	Vsnl1	1.31164	0.00773534		ENSMUSG00000023020	Cox14	1.74259	2.34632e-05		ENSMUSG00000028292	Rars2	-1.42454	0.0221669
										ENSMUSG00000047228	BC048546	1.29806	9.96643e-05																						ENSMUSG00000020311	Erlec1	1.57503	0.0150979																	ENSMUSG00000024402	Lta	11.1577	0.00774347		ENSMUSG00000020657	Dnajc27	1.80715	2.36343e-05		ENSMUSG00000028778	Hcrtr1	-3.59658	0.0222061
										ENSMUSG00000032373	Car12	3.49284	0.000100216																						ENSMUSG00000069919	Hba-a1	0.914144	0.0150979																	ENSMUSG00000028354	Fmn2	1.41997	0.0077447		ENSMUSG00000038524	Fchsd1	-2.70947	2.40391e-05		ENSMUSG00000028487	Bnc2	-4.21889	0.0222845
										ENSMUSG00000038349	Plcl1	1.14029	0.000100501																						ENSMUSG00000095562	Gm21887	1.21513	0.0151425																	ENSMUSG00000021965	Ska3	-2.97379	0.00781116		ENSMUSG00000041881	Ndufa7	1.74551	2.42318e-05		ENSMUSG00000039396	Neil3	-3.85647	0.022288
										ENSMUSG00000031775	Pllp	1.75786	0.000101054																						ENSMUSG00000032526	Deb1	0.903214	0.0151498																	ENSMUSG00000029121	Crmp1	-1.34157	0.00789117		ENSMUSG00000020547	Bzw2	-1.67801	2.42803e-05		ENSMUSG00000020834	Dhrs13	-1.97101	0.022288
										ENSMUSG00000038026	Kcnj9	1.18124	0.000101665																						ENSMUSG00000024107	Lhcgr	2.34359	0.0152192																	ENSMUSG00000040596	Pogk	-1.27969	0.00808751		ENSMUSG00000044770	Scml4	-2.68045	2.43989e-05		ENSMUSG00000046997	Spsb4	-1.29992	0.0223978
										ENSMUSG00000002997	Prkar2b	-1.03452	0.000102394																						ENSMUSG00000039131	Gipc2	2.47556	0.01523																	ENSMUSG00000076498	Trbc2	1.39977	0.00808751		ENSMUSG00000042659	Arrdc4	-1.74306	2.48839e-05		ENSMUSG00000031130	Brs3	-10.8855	0.0224019
										ENSMUSG00000039943	Plcb4	1.06022	0.000102944																						ENSMUSG00000074001	Klhl40	1.9513	0.01523																	ENSMUSG00000044716	Dok7	1.5006	0.0081639		ENSMUSG00000038212	Hiatl1	2.01815	2.48914e-05		ENSMUSG00000027907	S100a11	-1.34096	0.0224104
										ENSMUSG00000025128	Bhlhe22	-1.01909	0.000103301																						ENSMUSG00000025375	Aatk	0.920859	0.01523																	ENSMUSG00000031788	Kifc3	1.27764	0.00830396		ENSMUSG00000036273	Lrrk2	2.12517	2.48914e-05		ENSMUSG00000029687	Ezh2	-1.51961	0.0225403
										ENSMUSG00000029330	Cds1	1.45956	0.000104401																						ENSMUSG00000030718	Ppme1	-0.849468	0.0152312																	ENSMUSG00000041769	Ppp2r2d	-1.25802	0.00834003		ENSMUSG00000028645	Slc2a1	2.2877	2.49286e-05		ENSMUSG00000007458	M6pr	1.43738	0.0225473
										ENSMUSG00000023805	Synj2	1.20064	0.000104401																						ENSMUSG00000021606	Ndufs6	0.919257	0.0153227																	ENSMUSG00000027420	Bfsp1	-3.22767	0.00836757		ENSMUSG00000022076	Klhl1	-2.37029	2.49456e-05		ENSMUSG00000068697	Myoz1	-8.88747	0.0225716
										ENSMUSG00000025766	D3Ertd751e	1.44862	0.000105135																						ENSMUSG00000086003	B230206L02Rik	2.19437	0.0153934																	ENSMUSG00000030256	Bhlhe41	1.59431	0.0083766		ENSMUSG00000096617	Gm5559	1.67717	2.50001e-05		ENSMUSG00000026421	Csrp1	1.30473	0.0226819
										ENSMUSG00000105304	Gm43696	3.76393	0.000105437																						ENSMUSG00000056427	Slit3	2.04304	0.0154016																	ENSMUSG00000108521	RP23-256J14.1	-7.22879	0.0083766		ENSMUSG00000021792	Fam213a	1.74699	2.50001e-05		ENSMUSG00000054967	Zfp647	-2.24183	0.0227843
										ENSMUSG00000044197	Gpr146	1.28622	0.000105845																						ENSMUSG00000066491	Gm6265	1.08061	0.01541																	ENSMUSG00000030717	Nupr1	1.33604	0.0083766		ENSMUSG00000032802	Srxn1	1.7146	2.52005e-05		ENSMUSG00000045414	1190002N15Rik	2.05903	0.0228457
										ENSMUSG00000034000	Neu4	1.9717	0.000106269																						ENSMUSG00000029923	Rab19	5.72654	0.015547																	ENSMUSG00000020018	Snrpf	-1.302	0.0083766		ENSMUSG00000085389	1700003M07Rik	2.36822	2.52548e-05		ENSMUSG00000030406	Gipr	-4.1516	0.0228896
										ENSMUSG00000022112	Gpc5	1.26287	0.000106607																						ENSMUSG00000030739	Myh14	1.16619	0.0156222																	ENSMUSG00000089682	Bcl2l2	1.43031	0.0083766		ENSMUSG00000042650	Alkbh5	1.71389	2.55549e-05		ENSMUSG00000019178	Styxl1	-3.79171	0.0229183
										ENSMUSG00000052852	Reep1	-1.02893	0.000107082																						ENSMUSG00000097787	2700046G09Rik	1.59996	0.0156222																	ENSMUSG00000024212	Mllt1	-1.24596	0.0083766		ENSMUSG00000107707	Gm44286	8.66623	2.56533e-05		ENSMUSG00000107318	Gm43278	-4.32636	0.0229439
										ENSMUSG00000022973	Synj1	0.995139	0.000107787																						ENSMUSG00000046607	Hrk	0.906535	0.0156688																	ENSMUSG00000035936	Aldh5a1	1.31737	0.00838026		ENSMUSG00000108231	Gm4045	1.70533	2.57911e-05		ENSMUSG00000078588	Ccdc24	-9.04303	0.0230938
										ENSMUSG00000041556	Fbxo2	1.00339	0.000107935																						ENSMUSG00000070997	1700055D18Rik	2.80829	0.015672																	ENSMUSG00000032238	Rora	1.32508	0.00840863		ENSMUSG00000050132	Sarm1	-1.66476	2.59608e-05		ENSMUSG00000038080	Kdm1b	-1.54499	0.0230938
										ENSMUSG00000072591	5930412G12Rik	1.15215	0.000108012																						ENSMUSG00000034990	Otoa	6.95635	0.0156818																	ENSMUSG00000078453	Abracl	-1.36706	0.00849015		ENSMUSG00000039623	Ap5z1	2.63787	2.60359e-05		ENSMUSG00000097667	Gm26764	9.13826	0.0230974
										ENSMUSG00000017144	Rnd3	-1.0343	0.0001085																						ENSMUSG00000074635	3110070M22Rik	2.18163	0.0157107																	ENSMUSG00000022055	Nefl	1.31302	0.00849015		ENSMUSG00000014243	Zswim7	2.02244	2.6353e-05		ENSMUSG00000022661	Cd200	-1.30402	0.0230974
										ENSMUSG00000018001	Cyth3	-1.01008	0.000109108																						ENSMUSG00000028933	Xrcc2	-1.46683	0.0158787																	ENSMUSG00000026893	Gca	1.53004	0.00853339		ENSMUSG00000090258	Churc1	1.69659	2.7302e-05		ENSMUSG00000018167	Stard3	1.56588	0.0231307
										ENSMUSG00000069307	Hist1h2bq	1.35827	0.000113524																						ENSMUSG00000104736	Gm43146	6.27238	0.0160568																	ENSMUSG00000012350	Ehf	-8.52874	0.00853339		ENSMUSG00000047747	Rnf150	3.26143	2.75406e-05		ENSMUSG00000100760	Gm4035	-3.87013	0.0232081
										ENSMUSG00000097881	Celrr	1.22922	0.000114656																						ENSMUSG00000035429	Ptprh	2.49668	0.0160568																	ENSMUSG00000031027	Stk33	-2.70226	0.00853339		ENSMUSG00000038354	Ankrd35	3.16609	2.77853e-05		ENSMUSG00000024989	Cep55	-3.28209	0.023309
										ENSMUSG00000022097	Sftpc	3.1264	0.000117421																						ENSMUSG00000015468	Notch4	1.18826	0.0160568																	ENSMUSG00000045655	Fam216b	-1.99397	0.00853339		ENSMUSG00000027357	Crls1	1.68666	2.78263e-05		ENSMUSG00000051397	Tacstd2	-5.53391	0.0233822
										ENSMUSG00000032066	Bco2	1.53756	0.000117421																						ENSMUSG00000024743	Syt7	0.929369	0.0162029																	ENSMUSG00000020349	Ppp2ca	-1.35081	0.00853339		ENSMUSG00000025324	Atp10a	5.55068	2.79703e-05		ENSMUSG00000087651	1500009L16Rik	-1.32088	0.0234158
										ENSMUSG00000005268	Prlr	3.32211	0.000117421																						ENSMUSG00000036023	Parp2	-0.906298	0.0162128																	ENSMUSG00000052374	Actn2	1.68389	0.00853339		ENSMUSG00000020743	Mif4gd	1.76684	2.79703e-05		ENSMUSG00000002343	Armc6	-1.25931	0.0234779
										ENSMUSG00000038663	Fsd2	3.39782	0.000117577																						ENSMUSG00000061702	Tmem91	1.32812	0.0162182																	ENSMUSG00000029660	Tex26	-3.42025	0.00853668		ENSMUSG00000087331	1810021B22Rik	3.19802	2.80056e-05		ENSMUSG00000005533	Igf1r	1.61801	0.023916
										ENSMUSG00000097079	Gm26604	-2.70933	0.000118309																						ENSMUSG00000025762	Larp1b	1.05563	0.0162518																	ENSMUSG00000000308	Ckmt1	1.27229	0.00860279		ENSMUSG00000056023	Gm9989	5.16435	2.81653e-05		ENSMUSG00000045636	Mtus1	1.31525	0.0239304
										ENSMUSG00000055723	Rras2	-1.01704	0.00011918																						ENSMUSG00000030302	Atp2b2	0.898812	0.016378																	ENSMUSG00000048406	B330016D10Rik	-2.0364	0.00868839		ENSMUSG00000000001	Gnai3	-1.66404	2.8502e-05		ENSMUSG00000024590	Lmnb1	-1.37615	0.0239748
										ENSMUSG00000030621	Me3	1.08501	0.000119498																						ENSMUSG00000033610	Pank1	0.885409	0.0164075																	ENSMUSG00000025269	Apex2	-2.06231	0.00879894		ENSMUSG00000006586	Runx1t1	-1.61223	2.85097e-05		ENSMUSG00000044906	4930503L19Rik	-2.23481	0.02405
										ENSMUSG00000027350	Chgb	1.07426	0.000122118																						ENSMUSG00000056579	Tug1	-0.832129	0.01646																	ENSMUSG00000061983	Rps12	-1.26131	0.00879894		ENSMUSG00000029503	P2rx2	-5.24246	2.85097e-05		ENSMUSG00000029482	Aacs	-1.26214	0.0243076
										ENSMUSG00000048756	Foxo3	1.09577	0.000122379																						ENSMUSG00000097520	Gm26843	2.33211	0.0165239																	ENSMUSG00000020121	Srgap1	-1.28164	0.00879894		ENSMUSG00000080836	Gm6444	1.73029	2.89034e-05		ENSMUSG00000025582	Nptx1	1.63323	0.0243433
										ENSMUSG00000038302	Lace1	1.13076	0.000122379																						ENSMUSG00000004328	Hif3a	1.99667	0.016548																	ENSMUSG00000023965	Fbxl17	-1.24212	0.0089273		ENSMUSG00000083282	Ctsf	2.18651	2.89034e-05		ENSMUSG00000015711	Prune	-1.30116	0.0243488
										ENSMUSG00000000001	Gnai3	-1.01451	0.000122414																						ENSMUSG00000085950	Gm13589	3.58587	0.0165685																	ENSMUSG00000019772	Vip	2.4916	0.00893764		ENSMUSG00000092118	Fancf	2.44045	2.89585e-05		ENSMUSG00000055407	Map6	-1.26559	0.0243531
										ENSMUSG00000043463	Rab9b	-1.10033	0.000123826																						ENSMUSG00000031592	Pcm1	-0.842706	0.0165852																	ENSMUSG00000004665	Cnn2	-1.59865	0.00899183		ENSMUSG00000066026	Dhrs3	1.95005	2.91508e-05		ENSMUSG00000045709	Smkr-ps	-3.35903	0.0244219
										ENSMUSG00000027562	Car2	1.03558	0.000125204																						ENSMUSG00000029094	Afap1	-0.834534	0.0167228																	ENSMUSG00000049076	Acap2	1.32856	0.00900349		ENSMUSG00000056214	Pard6g	-1.66259	2.91508e-05		ENSMUSG00000039046	Usp6nl	-1.29156	0.0244325
										ENSMUSG00000035095	Fam167a	-1.65827	0.000126014																						ENSMUSG00000024403	Atp6v1g2	0.908283	0.0168108																	ENSMUSG00000029363	Rfc5	-1.39292	0.00903127		ENSMUSG00000062753	AI413582	1.70811	2.95281e-05		ENSMUSG00000034813	Grip1	-1.34476	0.0244325
										ENSMUSG00000025529	Zfp711	-1.37475	0.000128384																						ENSMUSG00000030222	Rerg	1.5396	0.0168377																	ENSMUSG00000095562	Gm21887	-1.68064	0.00907744		ENSMUSG00000026442	Nfasc	1.86962	2.99487e-05		ENSMUSG00000086552	Dlx4os	-5.07695	0.0245701
										ENSMUSG00000021981	Cab39l	1.01489	0.000128637																						ENSMUSG00000031004	Mki67	-1.50553	0.0168423																	ENSMUSG00000103695	A830029E22Rik	2.56494	0.00909921		ENSMUSG00000063659	Zbtb18	-1.68875	3.0006e-05		ENSMUSG00000047361	Gm973	1.62791	0.0247146
										ENSMUSG00000079434	Neu2	2.04446	0.000128776																						ENSMUSG00000032253	Phip	-0.847649	0.0168423																	ENSMUSG00000063760	Rnf217	-1.35927	0.00909921		ENSMUSG00000036199	Ndufa13	1.75311	3.01274e-05		ENSMUSG00000060802	B2m	1.20919	0.0247146
										ENSMUSG00000047986	Palm3	-2.07504	0.000130731																						ENSMUSG00000037926	Ssh2	-0.839219	0.0168423																	ENSMUSG00000035799	Twist1	-3.14439	0.00909921		ENSMUSG00000035984	Nme5	1.89456	3.01274e-05		ENSMUSG00000020423	Btg2	1.26664	0.0249213
										ENSMUSG00000034765	Dusp5	1.6339	0.000132426																						ENSMUSG00000001103	Sebox	3.35829	0.0168423																	ENSMUSG00000020427	Igfbp3	-1.79811	0.00911446		ENSMUSG00000042156	Dzip1	-1.77908	3.01639e-05		ENSMUSG00000015981	Stk32c	1.24351	0.024977
										ENSMUSG00000061451	Tmem151a	0.963906	0.000132541																						ENSMUSG00000026437	Cdk18	1.39957	0.0168701																	ENSMUSG00000027239	Mdk	-1.24644	0.00913542		ENSMUSG00000104586	4921539H07Rik	4.66395	3.04316e-05		ENSMUSG00000068270	Shroom4	-3.17291	0.0250295
										ENSMUSG00000034210	Efcab14	0.955339	0.000136565																						ENSMUSG00000037725	Ckap2	-1.46394	0.0170668																	ENSMUSG00000032394	Igdcc3	-2.71028	0.00914628		ENSMUSG00000074466	Gm15417	1.92707	3.07983e-05		ENSMUSG00000097756	A730056A06Rik	-1.46098	0.0250295
										ENSMUSG00000062785	Kcnc3	1.72738	0.000138034																						ENSMUSG00000027999	Pla2g12a	0.893246	0.0172105																	ENSMUSG00000024068	Spast	-1.24456	0.00919412		ENSMUSG00000025950	Idh1	-1.70738	3.08994e-05		ENSMUSG00000049339	Fam134a	1.2174	0.025087
										ENSMUSG00000042978	Sbk1	-1.0452	0.000138099																						ENSMUSG00000024943	Smc5	-0.980497	0.0172105																	ENSMUSG00000046683	0610025J13Rik	-6.02182	0.00926814		ENSMUSG00000056698	Elmod3	1.72109	3.15435e-05		ENSMUSG00000015312	Gadd45b	1.49744	0.025087
										ENSMUSG00000026664	Phyh	0.985156	0.000138316																						ENSMUSG00000040620	Dhx33	-1.01166	0.0173225																	ENSMUSG00000027296	Itpka	1.29233	0.0092859		ENSMUSG00000020653	Klf11	-2.24976	3.15651e-05		ENSMUSG00000035576	L3mbtl1	-3.13448	0.0253808
										ENSMUSG00000059851	Suv420h2	-1.05312	0.000139201																						ENSMUSG00000089815	Gm5083	1.79471	0.0173225																	ENSMUSG00000036095	Dgkb	1.37806	0.0092859		ENSMUSG00000022421	Nptxr	1.66023	3.15651e-05		ENSMUSG00000015890	Amdhd1	-3.63061	0.0257111
										ENSMUSG00000041771	Slc24a4	2.55262	0.000139201																						ENSMUSG00000002379	Ndufa11	0.918618	0.0173633																	ENSMUSG00000019214	Chtf18	-3.10111	0.0093516		ENSMUSG00000025665	Rps6ka6	-2.3009	3.16734e-05		ENSMUSG00000025727	A930017K11Rik	7.67252	0.025751
										ENSMUSG00000071041	Gm15210	-1.24826	0.000141192																						ENSMUSG00000041891	Lman1	1.34919	0.0174012																	ENSMUSG00000074738	B930041F14Rik	-1.3592	0.00935443		ENSMUSG00000026944	Abca2	2.40238	3.20269e-05		ENSMUSG00000024538	Ppic	-2.34084	0.025751
										ENSMUSG00000021922	Itih4	6.80469	0.000141225																						ENSMUSG00000029153	Ociad2	0.885511	0.0175187																	ENSMUSG00000022960	Donson	-1.95485	0.00935443		ENSMUSG00000014776	Nol3	2.45893	3.23731e-05		ENSMUSG00000022528	Hes1	1.26971	0.0257713
										ENSMUSG00000024935	Slc1a1	1.72836	0.000143873																						ENSMUSG00000025537	Phkg1	1.09042	0.0175233																	ENSMUSG00000026824	Kcnj3	1.86858	0.0093766		ENSMUSG00000046607	Hrk	1.70393	3.25464e-05		ENSMUSG00000087698	Gm13031	2.49707	0.0258503
										ENSMUSG00000006782	Cnp	0.979932	0.000145605																						ENSMUSG00000066800	Rnasel	-1.1956	0.0176708																	ENSMUSG00000024552	Slc14a2	-1.89455	0.00938953		ENSMUSG00000034000	Neu4	3.72871	3.28443e-05		ENSMUSG00000028373	Astn2	3.6227	0.0258613
										ENSMUSG00000109536	RP24-439I22.3	1.30207	0.000146533																						ENSMUSG00000010797	Wnt2	2.65363	0.0176708																	ENSMUSG00000051403	Ppp1r37	1.32976	0.00952047		ENSMUSG00000037447	Arid5a	1.912	3.30964e-05		ENSMUSG00000040564	Apoc1	-2.22833	0.0259384
										ENSMUSG00000022822	Abcc5	1.03539	0.000147026																						ENSMUSG00000038195	Rilp	1.74847	0.0176849																	ENSMUSG00000041837	Pdcd7	-1.30431	0.00952053		ENSMUSG00000031490	Eif4ebp1	2.08606	3.33587e-05		ENSMUSG00000049184	Purg	-1.6039	0.0259384
										ENSMUSG00000029095	Ablim2	0.961003	0.000147117																						ENSMUSG00000025494	Sigirr	4.51952	0.0177606																	ENSMUSG00000068396	Rpl34-ps1	-1.33732	0.00958646		ENSMUSG00000046057	Gm15428	-2.99105	3.4395e-05		ENSMUSG00000050107	Gsg2	-3.27656	0.0259384
										ENSMUSG00000071478	Hist1h2ad	-2.34303	0.000147117																						ENSMUSG00000015085	Entpd2	1.49989	0.0177969																	ENSMUSG00000074235	Gm10649	4.0519	0.00959634		ENSMUSG00000071478	Hist1h2ad	-3.6752	3.4395e-05		ENSMUSG00000021697	Depdc1b	-3.29359	0.0259384
										ENSMUSG00000108521	RP23-256J14.1	5.43298	0.000148055																						ENSMUSG00000107689	Gm44386	2.76713	0.0177969																	ENSMUSG00000069862	Rps12-ps9	-1.22379	0.00960764		ENSMUSG00000032238	Rora	1.71528	3.52919e-05		ENSMUSG00000027344	Fsip1	-3.62561	0.0259393
										ENSMUSG00000063659	Zbtb18	-1.03636	0.000150532																						ENSMUSG00000053226	Dand5	1.05055	0.017831																	ENSMUSG00000051177	Plcb1	1.27819	0.00963574		ENSMUSG00000022235	Cmbl	2.02278	3.60193e-05		ENSMUSG00000072941	Sod3	1.81788	0.0260839
										ENSMUSG00000108238	Gm43984	5.54599	0.000151789																						ENSMUSG00000034957	Cebpa	1.93505	0.0178663																	ENSMUSG00000069682	Gm10275	-1.24821	0.00968341		ENSMUSG00000022510	Trp63	4.2373	3.60193e-05		ENSMUSG00000044689	Gm13749	-8.43522	0.026161
										ENSMUSG00000039542	Ncam1	-0.985907	0.000153694																						ENSMUSG00000022097	Sftpc	3.11998	0.0178663																	ENSMUSG00000028874	Fgr	-8.56218	0.00973002		ENSMUSG00000061762	Tac1	2.5765	3.65454e-05		ENSMUSG00000031532	Saraf	1.2052	0.0261628
										ENSMUSG00000019852	Arfgef3	0.996454	0.000154484																						ENSMUSG00000022468	Endou	1.96596	0.018023																	ENSMUSG00000028836	Slc30a2	-3.71974	0.00973002		ENSMUSG00000044857	Lemd2	1.77665	3.67155e-05		ENSMUSG00000020871	Dlx4	-3.52167	0.0263802
										ENSMUSG00000097412	1810014B01Rik	1.15071	0.000158875																						ENSMUSG00000022098	Bmp1	1.57786	0.0181631																	ENSMUSG00000021913	Ogdhl	1.46437	0.00973002		ENSMUSG00000106073	Gm42892	9.03034	3.67968e-05		ENSMUSG00000009376	Met	-2.4449	0.0264172
										ENSMUSG00000026605	Cenpf	-1.86318	0.000159464																						ENSMUSG00000064225	Paqr9	1.38785	0.0181631																	ENSMUSG00000035215	Lsm7	-1.24394	0.00973825		ENSMUSG00000025876	Unc5a	2.49094	3.71847e-05		ENSMUSG00000085041	BB031773	-6.44217	0.0264989
										ENSMUSG00000020435	Osbp2	0.971775	0.000159464																						ENSMUSG00000086290	Snhg12	1.35896	0.018171																	ENSMUSG00000059213	Ddn	1.27047	0.00975069		ENSMUSG00000036298	Slc2a13	2.93081	3.72827e-05		ENSMUSG00000020522	Mfap3	1.60932	0.0264989
										ENSMUSG00000068284	Usf3	1.20845	0.000160656																						ENSMUSG00000021520	Uqcrb	0.904891	0.018171																	ENSMUSG00000026131	Dst	1.26255	0.00978021		ENSMUSG00000001103	Sebox	6.07984	3.83817e-05		ENSMUSG00000045273	Cenph	-2.85452	0.0264989
										ENSMUSG00000045903	Npas4	1.93729	0.00016094																						ENSMUSG00000046229	Scand1	0.883434	0.0181723																	ENSMUSG00000027361	Gabpb1	-1.55711	0.00978115		ENSMUSG00000034449	Dhrs11	2.09641	3.87908e-05		ENSMUSG00000027074	Slc43a3	-3.73175	0.0266136
										ENSMUSG00000048826	Dact2	1.22621	0.000161562																						ENSMUSG00000017144	Rnd3	-0.8495	0.0181944																	ENSMUSG00000029595	Lhx5	-5.27535	0.00984332		ENSMUSG00000021610	Clptm1l	1.67625	3.88982e-05		ENSMUSG00000006057	Atp5g1	-1.32407	0.0266136
										ENSMUSG00000040138	Ndp	0.971546	0.000162012																						ENSMUSG00000040113	Mettl11b	1.91904	0.0182022																	ENSMUSG00000026421	Csrp1	1.36626	0.00985303		ENSMUSG00000021250	Fos	1.72485	3.94865e-05		ENSMUSG00000051497	Kcnj16	1.42469	0.0266136
										ENSMUSG00000087361	0610043K17Rik	4.58206	0.000162012																						ENSMUSG00000037625	Cldn11	2.07263	0.0182234																	ENSMUSG00000006360	Crip1	-1.53217	0.00985303		ENSMUSG00000043384	Gprasp1	-1.63897	3.97259e-05		ENSMUSG00000021508	Cxcl14	1.22678	0.0266136
										ENSMUSG00000015846	Rxra	1.1515	0.000162705																						ENSMUSG00000035104	Eva1a	0.9338	0.0182242																	ENSMUSG00000078521	Aunip	-3.2787	0.00986388		ENSMUSG00000036585	Fgf1	1.80882	4.01672e-05		ENSMUSG00000026679	Enkur	-2.28533	0.0266638
										ENSMUSG00000045333	Zfp423	-0.991993	0.000162705																						ENSMUSG00000003380	Rabac1	0.878045	0.0182839																	ENSMUSG00000038976	Ppp1r9b	1.25816	0.00986388		ENSMUSG00000086003	B230206L02Rik	3.94552	4.07498e-05		ENSMUSG00000054428	Atpif1	-1.29844	0.0266638
										ENSMUSG00000106010	Gm42616	4.45686	0.000164575																						ENSMUSG00000074918	Inafm2	0.88429	0.0183111																	ENSMUSG00000020871	Dlx4	-3.05548	0.00993268		ENSMUSG00000043391	2510009E07Rik	-1.61226	4.11009e-05		ENSMUSG00000024610	Cd74	-2.98002	0.0266638
										ENSMUSG00000047250	Ptgs1	1.75902	0.000166337																						ENSMUSG00000039910	Cited2	0.863176	0.0183328																	ENSMUSG00000060143	Gm10076	-1.24447	0.00999814		ENSMUSG00000060152	Pop5	1.63112	4.1966e-05		ENSMUSG00000022178	Ajuba	-1.90803	0.0267029
										ENSMUSG00000036768	Kif15	-2.79902	0.000168573																						ENSMUSG00000044254	Pcsk9	2.11106	0.0184032																	ENSMUSG00000018932	Map2k3	-1.37576	0.00999814		ENSMUSG00000022354	Ndufb9	1.72079	4.2125e-05		ENSMUSG00000017057	Il13ra1	-3.57552	0.0267648
										ENSMUSG00000022219	Cideb	2.16885	0.000171528																						ENSMUSG00000024477	Pggt1b	-1.18551	0.0184032																	ENSMUSG00000027273	Snap25	1.38356	0.00999882		ENSMUSG00000026921	Egfl7	2.49678	4.34607e-05		ENSMUSG00000001228	Uhrf1	-2.15174	0.026991
										ENSMUSG00000096904	Gm3591	-2.65262	0.000177705																						ENSMUSG00000066440	Zfyve26	1.53036	0.0185553																	ENSMUSG00000059159	Gm8129	-1.24629	0.00999882		ENSMUSG00000037098	Rab11fip3	1.64381	4.34607e-05		ENSMUSG00000045930	Clec14a	-3.62395	0.0271387
										ENSMUSG00000045328	Cenpe	-1.93428	0.000177922																						ENSMUSG00000032735	Ablim3	-0.846845	0.0186022																	ENSMUSG00000052698	Tln2	1.24105	0.0100174		ENSMUSG00000042734	Ttc9	-1.73104	4.35283e-05		ENSMUSG00000089768	Tmsb15b1	-2.6303	0.0272159
										ENSMUSG00000000409	Lck	-1.90155	0.000178296																						ENSMUSG00000094626	Cecr6	1.30137	0.0186134																	ENSMUSG00000021811	Dnajc9	-1.24653	0.010024		ENSMUSG00000037428	Vgf	2.43608	4.36864e-05		ENSMUSG00000074604	Mgst2	-10.0371	0.0272833
										ENSMUSG00000044221	Grsf1	0.975533	0.000178296																						ENSMUSG00000063457	Rps15	0.903703	0.0186448																	ENSMUSG00000102123	Gm4319	-7.39786	0.010074		ENSMUSG00000074968	Ano3	2.71076	4.37014e-05		ENSMUSG00000049107	Ntf3	-3.45549	0.0273552
										ENSMUSG00000058761	Rnf169	1.05669	0.000178296																						ENSMUSG00000050608	Minos1	0.918222	0.0186486																	ENSMUSG00000087651	1500009L16Rik	-1.27995	0.0100783		ENSMUSG00000013622	Atraid	1.72302	4.38237e-05		ENSMUSG00000019969	Psen1	1.54029	0.0274194
										ENSMUSG00000040836	Gpr161	-1.79728	0.000180556																						ENSMUSG00000029638	Glcci1	2.73596	0.0187393																	ENSMUSG00000071398	2410004P03Rik	-1.40311	0.0101061		ENSMUSG00000034765	Dusp5	2.88138	4.38712e-05		ENSMUSG00000095403	Gm21092	-1.25124	0.0274324
										ENSMUSG00000074170	Plekhf1	1.60414	0.000181639																						ENSMUSG00000041556	Fbxo2	0.9107	0.0188454																	ENSMUSG00000024697	Gna14	-4.53458	0.0101559		ENSMUSG00000032024	Clmp	-1.78934	4.4092e-05		ENSMUSG00000011148	Adssl1	1.83165	0.0277863
										ENSMUSG00000004099	Dnmt1	-0.99085	0.000181639																						ENSMUSG00000097223	Gm2449	2.81102	0.0188454																	ENSMUSG00000027895	Kcnc4	1.37643	0.0102699		ENSMUSG00000006205	Htra1	1.71772	4.42654e-05		ENSMUSG00000027956	Tmem144	2.55324	0.0278794
										ENSMUSG00000032503	Arpp21	0.985458	0.000185081																						ENSMUSG00000030554	Synm	-0.837823	0.018869																	ENSMUSG00000031958	Ldhd	2.71523	0.0103438		ENSMUSG00000021496	Pcbd2	1.8293	4.44787e-05		ENSMUSG00000017446	C1qtnf1	-3.82041	0.0278794
										ENSMUSG00000037902	Sirpa	0.968321	0.000193163																						ENSMUSG00000022037	Clu	0.927282	0.0188981																	ENSMUSG00000037876	Jmjd1c	1.29937	0.0103757		ENSMUSG00000022546	Gpt	2.24787	4.49751e-05		ENSMUSG00000041120	Nbl1	1.21887	0.0281542
										ENSMUSG00000028175	Depdc1a	-3.13661	0.000193282																						ENSMUSG00000059278	Naa38	0.881274	0.0189347																	ENSMUSG00000022372	Sla	-1.2176	0.0103818		ENSMUSG00000029307	Dmp1	4.52096	4.53547e-05		ENSMUSG00000032540	Abhd5	-1.25858	0.0281584
										ENSMUSG00000097164	Cep83os	1.29494	0.000196497																						ENSMUSG00000031285	Dcx	-0.83203	0.0189422																	ENSMUSG00000050953	Gja1	1.26551	0.01045		ENSMUSG00000038777	Sema6c	-2.01159	4.56114e-05		ENSMUSG00000021256	Vash1	-2.49414	0.0281584
										ENSMUSG00000021057	Akap5	0.972281	0.000196497																						ENSMUSG00000062683	Atp5g2	0.881986	0.0189442																	ENSMUSG00000034243	Golgb1	1.2748	0.0105371		ENSMUSG00000021062	Rab15	1.64396	4.56255e-05		ENSMUSG00000031833	Mast3	1.19119	0.0281748
										ENSMUSG00000103891	Gm37941	4.08481	0.000196861																						ENSMUSG00000097806	Gm6556	2.22933	0.0189476																	ENSMUSG00000030411	Nova2	-1.20098	0.0105469		ENSMUSG00000031818	Cox4i1	1.77997	4.56723e-05		ENSMUSG00000085562	2610028E06Rik	-7.7512	0.028216
										ENSMUSG00000020935	Dcakd	-0.975136	0.000200292																						ENSMUSG00000039007	Cpq	1.72995	0.0189476																	ENSMUSG00000031371	Haus7	-1.30602	0.0106037		ENSMUSG00000001039	B9d1	1.77831	4.58776e-05		ENSMUSG00000006651	Aplp1	1.23049	0.028216
										ENSMUSG00000022965	Ifngr2	-0.981791	0.000201675																						ENSMUSG00000026944	Abca2	1.27246	0.0189581																	ENSMUSG00000061080	Lsamp	1.25116	0.0106683		ENSMUSG00000022678	Nde1	1.73317	4.6174e-05		ENSMUSG00000056820	Tsnax	1.21017	0.0282887
										ENSMUSG00000034656	Cacna1a	1.11481	0.000203003																						ENSMUSG00000034040	Wbscr17	2.11831	0.0190235																	ENSMUSG00000043913	Ccdc60	-2.72834	0.0107583		ENSMUSG00000006649	Nphs1	5.17307	4.71468e-05		ENSMUSG00000034520	Gjc1	-1.86446	0.0282887
										ENSMUSG00000020216	Jsrp1	2.20474	0.000204085																						ENSMUSG00000038526	Car14	2.34309	0.0190886																	ENSMUSG00000040712	Camta2	1.25843	0.0107755		ENSMUSG00000026831	1700007K13Rik	2.141	4.74934e-05		ENSMUSG00000002477	Snrpd1	-1.24779	0.0282887
										ENSMUSG00000041757	Plekha6	1.00281	0.000205513																						ENSMUSG00000001521	Tulp3	1.20024	0.0190886																	ENSMUSG00000039621	Prex1	1.30883	0.010776		ENSMUSG00000035713	Usp35	2.67047	4.75332e-05		ENSMUSG00000016495	Plgrkt	-1.22686	0.0282887
										ENSMUSG00000056698	Elmod3	0.945586	0.000206564																						ENSMUSG00000086382	Chrna1os	1.79795	0.0191082																	ENSMUSG00000038546	Ranbp9	-1.25211	0.0107881		ENSMUSG00000046591	Ticrr	-4.94374	4.8188e-05		ENSMUSG00000049878	Rlf	-1.42921	0.0283737
										ENSMUSG00000055421	Pcdh9	0.960151	0.000206834																						ENSMUSG00000006931	P3h4	1.27714	0.0191082																	ENSMUSG00000026959	Grin1	1.51476	0.010942		ENSMUSG00000028648	Ndufs5	1.66391	4.84784e-05		ENSMUSG00000034463	Scara3	1.34206	0.0283737
										ENSMUSG00000032528	Vipr1	2.20827	0.000206834																						ENSMUSG00000055866	Per2	1.43576	0.0191248																	ENSMUSG00000102424	Paupar	-7.66351	0.010942		ENSMUSG00000087478	4930506C21Rik	4.97709	4.94188e-05		ENSMUSG00000026602	Nphs2	6.79151	0.028378
										ENSMUSG00000031026	Trim66	1.65285	0.000207429																						ENSMUSG00000028630	Dyrk2	-0.945337	0.0191248																	ENSMUSG00000000031	H19	-3.11024	0.0109621		ENSMUSG00000033326	Kdm4a	-1.6455	4.9438e-05		ENSMUSG00000024423	Impact	1.19979	0.028378
										ENSMUSG00000015476	Prrt1	0.932255	0.000212099																						ENSMUSG00000035775	Krt20	4.14209	0.0191248																	ENSMUSG00000033066	Gas7	1.24783	0.0110048		ENSMUSG00000050896	Rtn4rl2	2.43275	4.97229e-05		ENSMUSG00000024440	Pcdh12	-6.98171	0.0283831
										ENSMUSG00000038020	Rapgefl1	0.942987	0.000214166																						ENSMUSG00000063558	Aox1	2.19267	0.0191306																	ENSMUSG00000040640	Erc2	1.23735	0.0110593		ENSMUSG00000019689	1110001J03Rik	1.64514	5.08343e-05		ENSMUSG00000027201	Myef2	-1.24324	0.0284683
										ENSMUSG00000038013	Wipf2	1.02727	0.000214957																						ENSMUSG00000032741	Tpcn1	1.38697	0.0191669																	ENSMUSG00000033671	Cep350	1.34096	0.011063		ENSMUSG00000086448	9330162012Rik	3.05814	5.08769e-05		ENSMUSG00000048922	Cdca2	-3.19872	0.0284683
										ENSMUSG00000081525	Gm13325	3.0993	0.000215758																						ENSMUSG00000061462	Obscn	2.51962	0.0194356																	ENSMUSG00000029084	Cd38	2.12378	0.0110695		ENSMUSG00000015468	Notch4	2.1688	5.08841e-05		ENSMUSG00000026608	Kctd3	-1.22936	0.0284754
										ENSMUSG00000003623	Crot	0.959591	0.000216078																						ENSMUSG00000036372	Tmem258	0.886296	0.0194445																	ENSMUSG00000026640	Plxna2	-1.39707	0.0111036		ENSMUSG00000021540	Smad5	-1.59062	5.10031e-05		ENSMUSG00000029475	Kdm2b	-1.3187	0.0286915
										ENSMUSG00000059852	Kcng2	2.20346	0.000217008																						ENSMUSG00000042675	Ypel3	0.895473	0.0195509																	ENSMUSG00000105891	A230001M10Rik	8.11096	0.0111036		ENSMUSG00000003378	Grik5	1.63306	5.11569e-05		ENSMUSG00000079598	Clec2l	-1.24287	0.0287606
										ENSMUSG00000024190	Dusp1	0.933062	0.000219113																						ENSMUSG00000016494	Cd34	1.76074	0.0195855																	ENSMUSG00000108146	Gm43889	8.35844	0.0111254		ENSMUSG00000104117	Gm20743	2.74345	5.11747e-05		ENSMUSG00000085314	Gm14866	7.65394	0.0287715
										ENSMUSG00000020788	Atp2a3	3.16434	0.000219905																						ENSMUSG00000084786	Ubl5	0.902793	0.0195855																	ENSMUSG00000035992	Fnip1	1.33788	0.011128		ENSMUSG00000021313	Ryr2	1.89698	5.11747e-05		ENSMUSG00000039617	Gm7488	-1.26906	0.0287715
										ENSMUSG00000026278	Bok	-0.987838	0.000222502																						ENSMUSG00000087331	1810021B22Rik	1.67764	0.0197562																	ENSMUSG00000027360	Hdc	-2.06961	0.0111366		ENSMUSG00000050390	C77080	2.71704	5.20615e-05		ENSMUSG00000002325	Irf9	-1.92404	0.0287715
										ENSMUSG00000044715	Gskip	0.946296	0.000222555																						ENSMUSG00000035666	Gtf3c4	-0.849693	0.0197679																	ENSMUSG00000062380	Tubb3	-1.29859	0.0112365		ENSMUSG00000035835	Plppr3	-1.86352	5.21481e-05		ENSMUSG00000083287	Gm13502	-1.29207	0.0289096
										ENSMUSG00000054520	Sh3bp2	-1.54322	0.000223442																						ENSMUSG00000048967	Yjefn3	1.44214	0.0197679																	ENSMUSG00000063856	Gpx1	-1.24246	0.0113214		ENSMUSG00000085912	Trp53cor1	4.32459	5.28009e-05		ENSMUSG00000027994	Ccdc109b	-2.83105	0.0289795
										ENSMUSG00000090150	Acad11	1.24374	0.000223981																						ENSMUSG00000018765	Fxr2	0.862426	0.0197679																	ENSMUSG00000030036	Mogs	-2.32007	0.0114038		ENSMUSG00000038764	Ptpn3	3.02452	5.3155e-05		ENSMUSG00000076437	2700094K13Rik	-1.2323	0.0294657
										ENSMUSG00000027834	Serpini1	1.11258	0.000229432																						ENSMUSG00000081404	Gm15694	2.102	0.0197679																	ENSMUSG00000091530	Cldn20	-6.44168	0.0114284		ENSMUSG00000018001	Cyth3	-1.58877	5.3155e-05		ENSMUSG00000086119	Gm2415	2.59142	0.0294971
										ENSMUSG00000022508	Bcl6	1.23938	0.000229666																						ENSMUSG00000079235	Ccdc13	1.07206	0.0198966																	ENSMUSG00000056738	A730036I17Rik	4.42517	0.011437		ENSMUSG00000027315	Spint1	7.95206	5.35929e-05		ENSMUSG00000049871	Nlrc3	-5.88101	0.0294971
										ENSMUSG00000007029	Vars	-0.966728	0.00022977																						ENSMUSG00000023067	Cdkn1a	0.854967	0.0198966																	ENSMUSG00000031158	Timm17b	-1.21812	0.011437		ENSMUSG00000000202	Btbd17	1.69068	5.36757e-05		ENSMUSG00000031391	L1cam	-1.56258	0.0296284
										ENSMUSG00000003872	Lin7b	0.953829	0.000231184																						ENSMUSG00000063600	Egfem1	2.06484	0.0199189																	ENSMUSG00000000530	Acvrl1	-3.53063	0.0115262		ENSMUSG00000097440	Gm6277	3.91518	5.39631e-05		ENSMUSG00000033174	Mgll	1.25636	0.0296284
										ENSMUSG00000039481	Nrtn	1.79171	0.000235754																						ENSMUSG00000031628	Casp3	-0.811628	0.0199497																	ENSMUSG00000040740	Slc25a34	1.53033	0.0115294		ENSMUSG00000052331	Ankrd44	-2.52159	5.47321e-05		ENSMUSG00000021806	Nid2	-3.50102	0.0296284
										ENSMUSG00000054752	Fsd1l	-1.13457	0.00023829																						ENSMUSG00000028747	Htr6	2.63015	0.0199554																	ENSMUSG00000050335	Lgals3	-2.34521	0.0115294		ENSMUSG00000023094	Msrb2	1.73205	5.48683e-05		ENSMUSG00000059456	Ptk2b	1.20743	0.0296284
										ENSMUSG00000098132	Rassf10	-1.21596	0.00024157																						ENSMUSG00000035048	Anapc13	0.863248	0.0200512																	ENSMUSG00000057818	1600029O15Rik	-3.07636	0.0115294		ENSMUSG00000032330	Cox7a2	1.73781	5.53332e-05		ENSMUSG00000025231	Sufu	-1.38139	0.0297044
										ENSMUSG00000029104	Htt	1.1965	0.000243991																						ENSMUSG00000038168	P3h2	4.87569	0.0200634																	ENSMUSG00000028689	Ccdc163	-3.01769	0.0115341		ENSMUSG00000031176	Dynlt3	1.71076	5.57737e-05		ENSMUSG00000090113	Nhlrc4	-8.71756	0.0297104
										ENSMUSG00000057103	Cml1	0.978458	0.000243991																						ENSMUSG00000073424	Cyp4f15	1.94476	0.0200939																	ENSMUSG00000001228	Uhrf1	-1.99645	0.01154		ENSMUSG00000038550	Ciart	2.46984	5.60727e-05		ENSMUSG00000052428	Tmco1	1.28031	0.0297397
										ENSMUSG00000009394	Syn2	0.967042	0.000244072																						ENSMUSG00000056155	Nanos3	1.78021	0.0201684																	ENSMUSG00000031010	Usp9x	1.25326	0.011596		ENSMUSG00000013495	Tmem175	2.59943	5.61001e-05		ENSMUSG00000030495	Slc7a10	1.32847	0.0297535
										ENSMUSG00000025743	Sdc3	-0.966399	0.00024484																						ENSMUSG00000047617	BC029214	0.862005	0.0203145																	ENSMUSG00000028884	Rpa2	-1.28591	0.011596		ENSMUSG00000000326	Comt	1.66271	5.65633e-05		ENSMUSG00000100680	1810044D09Rik	-2.72665	0.0300021
										ENSMUSG00000074217	2210011C24Rik	2.78038	0.000245138																						ENSMUSG00000045948	Mrps12	0.871955	0.0203607																	ENSMUSG00000097068	Gm26760	-7.95828	0.011596		ENSMUSG00000039137	Whrn	2.32335	5.69688e-05		ENSMUSG00000030562	Nox4	-8.66312	0.0300021
										ENSMUSG00000035914	Cd276	-1.50246	0.000249938																						ENSMUSG00000032280	Tle3	-0.832238	0.0203607																	ENSMUSG00000042763	Maneal	-1.70594	0.0116331		ENSMUSG00000019772	Vip	3.12598	5.6992e-05		ENSMUSG00000032680	6820408C15Rik	-2.45957	0.0300605
										ENSMUSG00000048696	Mex3d	-0.959796	0.0002501																						ENSMUSG00000000782	Tcf7	1.43711	0.020402																	ENSMUSG00000055652	Klhl25	-1.23048	0.0116597		ENSMUSG00000036751	Cox6b1	1.72156	5.71981e-05		ENSMUSG00000049940	Pgrmc2	1.25759	0.0301097
										ENSMUSG00000039652	Cpeb3	1.04648	0.000250514																						ENSMUSG00000042510	AA986860	1.9007	0.0204978																	ENSMUSG00000021567	Nkd2	-1.75632	0.0116597		ENSMUSG00000028630	Dyrk2	-1.81538	5.73933e-05		ENSMUSG00000103377	Gm37180	-5.31885	0.0303805
										ENSMUSG00000024601	Isoc1	-0.969695	0.000252055																						ENSMUSG00000037098	Rab11fip3	0.864491	0.0205515																	ENSMUSG00000023951	Vegfa	1.24318	0.0116949		ENSMUSG00000063179	Pstk	1.76473	5.86322e-05		ENSMUSG00000042372	Dmrt3	3.72079	0.0303805
										ENSMUSG00000037031	Tspan15	1.02428	0.000253888																						ENSMUSG00000022112	Gpc5	1.1919	0.0205906																	ENSMUSG00000033720	Sfxn5	1.25527	0.0116987		ENSMUSG00000073424	Cyp4f15	3.54683	5.86322e-05		ENSMUSG00000083833	Gm13841	-1.22516	0.0305286
										ENSMUSG00000099474	1700097N02Rik	-3.76892	0.000255553																						ENSMUSG00000001260	Gabrg1	1.16736	0.020634																	ENSMUSG00000040929	Rfx3	1.22666	0.0116987		ENSMUSG00000017778	Cox7c	1.70618	5.92512e-05		ENSMUSG00000027793	Ccna1	-3.35024	0.0306052
										ENSMUSG00000019820	Utrn	1.06917	0.000257034																						ENSMUSG00000011148	Adssl1	1.35398	0.0207195																	ENSMUSG00000027589	Pcmtd2	1.24777	0.0117585		ENSMUSG00000029413	Naaa	2.08456	5.93733e-05		ENSMUSG00000098108	Gm27008	-3.88377	0.0306052
										ENSMUSG00000061411	Nol4l	-0.966077	0.000257668																						ENSMUSG00000033671	Cep350	-0.898453	0.0207925																	ENSMUSG00000030208	Emp1	-2.84827	0.0118185		ENSMUSG00000018459	Slc13a3	-1.97342	5.98345e-05		ENSMUSG00000028971	Cort	-3.16827	0.0306052
										ENSMUSG00000026103	Gls	0.942622	0.000260895																						ENSMUSG00000045160	Bola3	0.875918	0.0208004																	ENSMUSG00000063171	Rps4l	-1.24519	0.0118185		ENSMUSG00000032118	Fez1	-1.73173	5.98345e-05		ENSMUSG00000002413	Braf	1.20669	0.0306052
										ENSMUSG00000027893	Ahcyl1	0.980011	0.000264158																						ENSMUSG00000105879	Gm6204	0.85829	0.0208085																	ENSMUSG00000032478	Nme6	-1.27855	0.0118185		ENSMUSG00000063446	Plppr1	-2.75102	6.05078e-05		ENSMUSG00000038039	Gcc2	1.24304	0.0306052
										ENSMUSG00000039621	Prex1	0.945384	0.000267314																						ENSMUSG00000027347	Rasgrp1	0.896822	0.0209802																	ENSMUSG00000085971	Gm15411	-3.54449	0.0118394		ENSMUSG00000010803	Gabra1	1.71153	6.08002e-05		ENSMUSG00000007122	Casq1	-3.50925	0.0306166
										ENSMUSG00000097915	A330009N23Rik	1.43233	0.000267314																						ENSMUSG00000021710	Nln	-0.817672	0.0210003																	ENSMUSG00000027342	Pcna	-1.22603	0.0118436		ENSMUSG00000020435	Osbp2	1.658	6.10483e-05		ENSMUSG00000025144	Stra13	-1.22903	0.0306771
										ENSMUSG00000020743	Mif4gd	0.95284	0.000267646																						ENSMUSG00000039137	Whrn	1.25695	0.0210254																	ENSMUSG00000022483	Col2a1	-4.78419	0.0118436		ENSMUSG00000040653	Ppp1r14c	-1.57226	6.14677e-05		ENSMUSG00000019933	Mrln	-3.49492	0.0306791
										ENSMUSG00000028634	Hivep3	0.927563	0.000268979																						ENSMUSG00000041112	Elmo1	0.840756	0.0210254																	ENSMUSG00000030584	Dpf1	-1.20142	0.011906		ENSMUSG00000006651	Aplp1	1.71643	6.16149e-05		ENSMUSG00000042208	0610010F05Rik	-1.21429	0.0306791
										ENSMUSG00000104117	Gm20743	1.5803	0.000269525																						ENSMUSG00000076498	Trbc2	0.921749	0.0210485																	ENSMUSG00000072980	Oip5	-2.7415	0.0120153		ENSMUSG00000097383	1500026H17Rik	2.93688	6.18019e-05		ENSMUSG00000022828	Gtf2e1	-1.30349	0.0306901
										ENSMUSG00000025780	Itih5	1.75799	0.000269525																						ENSMUSG00000030122	Ptms	0.898579	0.0210485																	ENSMUSG00000041040	Fam117b	-1.21557	0.0120203		ENSMUSG00000024899	Papss2	1.73551	6.22967e-05		ENSMUSG00000027386	Fbln7	-3.87422	0.0307705
										ENSMUSG00000027286	Lrrc57	0.941874	0.000269525																						ENSMUSG00000007944	Ttc9b	0.867502	0.0210485																	ENSMUSG00000048540	Nhlh2	-3.63872	0.0120932		ENSMUSG00000062646	Ganc	2.36037	6.3106e-05		ENSMUSG00000086363	A330102I10Rik	-2.19406	0.0309549
										ENSMUSG00000024104	Fam21	0.952387	0.00027316																						ENSMUSG00000098132	Rassf10	-1.01762	0.0210485																	ENSMUSG00000035877	Zhx3	1.20846	0.0121329		ENSMUSG00000090125	Pou3f1	1.59303	6.33489e-05		ENSMUSG00000098128	Gm3693	-2.61677	0.0310261
										ENSMUSG00000041261	Car8	-0.984803	0.000273852																						ENSMUSG00000047003	Zfp41	-0.865299	0.0210485																	ENSMUSG00000027692	Tnik	1.22426	0.0122287		ENSMUSG00000071654	Uqcc3	1.59988	6.40017e-05		ENSMUSG00000064345	mt-Nd2	1.99173	0.0310261
										ENSMUSG00000031824	6430548M08Rik	0.927844	0.000273852																						ENSMUSG00000024608	Rps14	0.905559	0.0210485																	ENSMUSG00000070476	Fam217b	1.23865	0.0122451		ENSMUSG00000022096	Hr	2.11707	6.44851e-05		ENSMUSG00000051403	Ppp1r37	1.25826	0.0311206
										ENSMUSG00000034245	Hdac11	0.984881	0.000280699																						ENSMUSG00000017707	Serinc3	0.87404	0.0210923																	ENSMUSG00000105947	Gm43789	-5.97583	0.0122451		ENSMUSG00000031374	Zfp92	-3.79565	6.47932e-05		ENSMUSG00000037572	Wdhd1	-2.85307	0.0311206
										ENSMUSG00000071266	Zfp946	-1.25044	0.000284186																						ENSMUSG00000025477	Inpp5a	0.84361	0.0212695																	ENSMUSG00000085438	1700020I14Rik	1.23216	0.0122528		ENSMUSG00000108030	9530062K07Rik	4.24312	6.59585e-05		ENSMUSG00000097180	2700038G22Rik	-4.35414	0.0311284
										ENSMUSG00000025190	Got1	0.939996	0.000284346																						ENSMUSG00000033938	Ndufb7	0.889369	0.0213004																	ENSMUSG00000001663	Gstt1	-1.35459	0.0122528		ENSMUSG00000040459	Arglu1	1.59084	6.63241e-05		ENSMUSG00000031780	Ccl17	-3.84669	0.0312229
										ENSMUSG00000085609	1700016P03Rik	2.77166	0.000284969																						ENSMUSG00000042426	Dhx29	-0.872691	0.0213276																	ENSMUSG00000096942	Rps19-ps6	-1.19901	0.0122572		ENSMUSG00000086034	Gm15201	6.58727	6.73417e-05		ENSMUSG00000025290	Rps24	-1.24995	0.0313109
										ENSMUSG00000020782	Llgl2	2.588	0.000284969																						ENSMUSG00000027490	E2f1	1.04198	0.0214399																	ENSMUSG00000092074	Dynlt1a	-1.23982	0.0122572		ENSMUSG00000026032	Ndufb3	1.62825	6.74099e-05		ENSMUSG00000054723	Vmac	1.25944	0.0313109
										ENSMUSG00000045045	Lrfn4	-1.02789	0.000285451																						ENSMUSG00000054793	Cadm4	0.906959	0.0214399																	ENSMUSG00000022225	Cma1	-8.90464	0.012338		ENSMUSG00000029071	Dvl1	1.6229	6.80468e-05		ENSMUSG00000055733	Nap1l3	-1.22561	0.0314919
										ENSMUSG00000034813	Grip1	-1.01798	0.000286334																						ENSMUSG00000085560	C230038L03Rik	4.71869	0.0214399																	ENSMUSG00000051149	Adnp	-3.25641	0.0124352		ENSMUSG00000087698	Gm13031	3.57619	6.83401e-05		ENSMUSG00000090136	Gm10177	-1.29232	0.0314919
										ENSMUSG00000036792	Mbd5	1.0145	0.000286864																						ENSMUSG00000032216	Nedd4	-0.860084	0.0214399																	ENSMUSG00000079243	Xirp1	-8.62035	0.0124352		ENSMUSG00000032766	Gng11	1.76489	6.86989e-05		ENSMUSG00000033177	Tmprss7	-2.95307	0.0317674
										ENSMUSG00000009569	Mkl2	0.922727	0.000288387																						ENSMUSG00000062480	Acat3	-0.938161	0.0214818																	ENSMUSG00000039114	Nrn1	1.2636	0.0124352		ENSMUSG00000028121	Bcar3	1.78324	6.91992e-05		ENSMUSG00000109574	RP23-410K18.1	3.72295	0.0320618
										ENSMUSG00000028836	Slc30a2	2.57213	0.000292499																						ENSMUSG00000010660	Plcd1	1.20872	0.0214824																	ENSMUSG00000037946	Fgd3	-3.04229	0.0124592		ENSMUSG00000042116	Vwa1	3.00948	6.91992e-05		ENSMUSG00000102880	4930517J16Rik	-9.71032	0.0322112
										ENSMUSG00000070880	Gad1	0.934935	0.000294257																						ENSMUSG00000047419	Cmya5	2.08229	0.0216032																	ENSMUSG00000079557	March2	1.2391	0.0124592		ENSMUSG00000036764	Dnajc12	2.07132	7.06283e-05		ENSMUSG00000022255	Mtdh	1.2341	0.0322112
										ENSMUSG00000029687	Ezh2	-1.1503	0.000294257																						ENSMUSG00000044770	Scml4	-1.32746	0.0216343																	ENSMUSG00000069132	Nxph2	-3.11119	0.0125162		ENSMUSG00000034723	Tmx4	1.84996	7.0791e-05		ENSMUSG00000041660	Bbox1	-2.74303	0.0323363
										ENSMUSG00000097636	Mirt1	2.20495	0.000294257																						ENSMUSG00000094344	Gm11942	0.919873	0.0216437																	ENSMUSG00000097451	Rian	1.26788	0.0125162		ENSMUSG00000008763	Man1a2	1.81636	7.11594e-05		ENSMUSG00000031262	Cenpi	-3.10336	0.0325668
										ENSMUSG00000004110	Cacna1e	1.19194	0.000300031																						ENSMUSG00000038738	Shank1	0.879813	0.0219976																	ENSMUSG00000040105	Plpp6	-1.65607	0.0125162		ENSMUSG00000105957	Gm43254	3.4402	7.2079e-05		ENSMUSG00000037962	Fam101a	-2.98562	0.0325668
										ENSMUSG00000043162	Pyurf	0.918298	0.000301321																						ENSMUSG00000050621	Rps27rt	0.874868	0.0219976																	ENSMUSG00000059811	Atl2	1.22066	0.0126998		ENSMUSG00000097348	Rmst	4.12533	7.2079e-05		ENSMUSG00000060681	Slc9a6	1.58035	0.0325791
										ENSMUSG00000022257	Laptm4b	1.0442	0.000302782																						ENSMUSG00000022512	Cldn1	4.07797	0.0219976																	ENSMUSG00000068859	Sp9	-1.63288	0.0127234		ENSMUSG00000044894	Uqcrq	1.6814	7.2079e-05		ENSMUSG00000040919	4930505A04Rik	-7.04363	0.0328933
										ENSMUSG00000021792	Fam213a	0.962727	0.000306435																						ENSMUSG00000041406	BC055324	-2.92535	0.0220691																	ENSMUSG00000071551	Akr1c19	-2.96544	0.0127234		ENSMUSG00000042569	Dhrs7b	2.27537	7.2079e-05		ENSMUSG00000038217	Tlcd2	-5.79247	0.0328933
										ENSMUSG00000032502	Stac	-2.09403	0.00031204																						ENSMUSG00000050248	Evc2	2.02358	0.0220691																	ENSMUSG00000022132	Cldn10	1.22795	0.0127347		ENSMUSG00000037386	Rims2	1.72271	7.2079e-05		ENSMUSG00000090610	Gm3571	-1.25324	0.0330349
										ENSMUSG00000012187	Mogat1	3.4266	0.000313614																						ENSMUSG00000097559	D430018E03Rik	8.16468	0.0221268																	ENSMUSG00000103441	7530428D23Rik	1.30733	0.0127911		ENSMUSG00000028445	Enho	1.73362	7.22851e-05		ENSMUSG00000018932	Map2k3	-1.3109	0.0331134
										ENSMUSG00000031610	Scrg1	0.916995	0.000313614																						ENSMUSG00000087175	Gm15133	6.02549	0.0221844																	ENSMUSG00000033579	Fa2h	2.97194	0.0128212		ENSMUSG00000097344	Gm26732	6.16345	7.22851e-05		ENSMUSG00000031273	Col4a6	-5.85322	0.0332718
										ENSMUSG00000039126	Prune2	1.71063	0.000314407																						ENSMUSG00000026977	March7	-0.818584	0.0223122																	ENSMUSG00000035713	Usp35	-1.92711	0.0128836		ENSMUSG00000015247	Nipsnap3b	-1.57487	7.32823e-05		ENSMUSG00000029287	Tgfbr3	3.30414	0.0332718
										ENSMUSG00000037984	Neurod6	-0.972418	0.000314538																						ENSMUSG00000002580	Mien1	0.85613	0.0223508																	ENSMUSG00000003429	Rps11	-1.23921	0.0129785		ENSMUSG00000034040	Wbscr17	3.92863	7.39754e-05		ENSMUSG00000023110	Prmt5	-1.20116	0.0332718
										ENSMUSG00000032807	Alox12b	2.7426	0.000315785																						ENSMUSG00000071665	Foxr2	3.29221	0.0223933																	ENSMUSG00000026509	Capn2	1.22574	0.0130163		ENSMUSG00000063796	Slc22a8	2.44837	7.39754e-05		ENSMUSG00000043460	Elfn2	1.62664	0.0332718
										ENSMUSG00000101355	Hist1h3h	-2.65631	0.000315785																						ENSMUSG00000020614	Fam20a	0.91966	0.0223933																	ENSMUSG00000033578	Tmem35	-1.61053	0.0130163		ENSMUSG00000024175	Tekt4	2.89189	7.43444e-05		ENSMUSG00000099950	9130227L01Rik	-6.20038	0.0333116
										ENSMUSG00000025739	Gng13	1.53464	0.000315785																						ENSMUSG00000015165	Hnrnpl	-0.818595	0.0225034																	ENSMUSG00000045799	Gm9800	-1.25207	0.0130412		ENSMUSG00000053929	Cyhr1	1.62185	7.46613e-05		ENSMUSG00000026601	Axdnd1	-9.60865	0.0333116
										ENSMUSG00000028042	Zbtb7b	1.51228	0.000317155																						ENSMUSG00000027612	Mmp24	0.949971	0.0225147																	ENSMUSG00000062151	Unc13c	1.38514	0.0131123		ENSMUSG00000026796	Fam129b	-1.68958	7.60305e-05		ENSMUSG00000046717	Igbp1b	-3.79016	0.0335969
										ENSMUSG00000107091	Gm43343	6.49925	0.00032004																						ENSMUSG00000027985	Lef1	1.2861	0.0225591																	ENSMUSG00000023025	Larp4	1.25317	0.0131201		ENSMUSG00000022139	Mbnl2	1.619	7.62622e-05		ENSMUSG00000020330	Hmmr	-2.53647	0.0335969
										ENSMUSG00000021259	Cyp46a1	0.983226	0.000327653																						ENSMUSG00000067365	Tmem128	0.886216	0.0225591																	ENSMUSG00000039652	Cpeb3	1.38268	0.0132953		ENSMUSG00000038172	Ttc39b	2.15124	7.77493e-05		ENSMUSG00000056043	Rgs9bp	-5.88375	0.0336112
										ENSMUSG00000026335	Pam	1.279	0.00033166																						ENSMUSG00000023015	Racgap1	-0.863167	0.022748																	ENSMUSG00000057322	Rpl38	-1.18459	0.0134721		ENSMUSG00000103914	Gm38073	5.4211	7.81063e-05		ENSMUSG00000026074	Map4k4	-1.21265	0.0336412
										ENSMUSG00000013936	Myl2	2.3112	0.000332119																						ENSMUSG00000030905	Crym	0.840252	0.0228127																	ENSMUSG00000098176	Ccdc166	-1.77058	0.0134721		ENSMUSG00000023031	Cela1	4.14854	7.8462e-05		ENSMUSG00000051228	Nyx	-8.21908	0.0336412
										ENSMUSG00000002731	Prkra	-0.95974	0.000334196																						ENSMUSG00000108190	Gm19902	5.03567	0.0228333																	ENSMUSG00000022037	Clu	1.27986	0.0137558		ENSMUSG00000031150	Ccdc120	-1.75469	7.85412e-05		ENSMUSG00000050075	Gpr171	6.02568	0.0336412
										ENSMUSG00000006586	Runx1t1	-0.947867	0.000334609																						ENSMUSG00000046280	She	2.21249	0.0228522																	ENSMUSG00000047384	A730013G03Rik	-7.57788	0.0137886		ENSMUSG00000029392	Rilpl1	1.67918	7.93598e-05		ENSMUSG00000000884	Gnb1l	-1.70344	0.0336412
										ENSMUSG00000062127	Cttnbp2nl	-0.970257	0.000334987																						ENSMUSG00000028521	Slc35d1	1.08597	0.0228522																	ENSMUSG00000070044	Fam149a	1.21156	0.0137886		ENSMUSG00000027488	Snta1	1.62076	7.97329e-05		ENSMUSG00000006362	Cbfa2t3	1.42772	0.0337306
										ENSMUSG00000028693	Nasp	-0.99497	0.000334987																						ENSMUSG00000051726	Kcnf1	0.980942	0.0228522																	ENSMUSG00000097789	Gm2115	1.35028	0.0138619		ENSMUSG00000081534	Slc48a1	1.64609	8.06585e-05		ENSMUSG00000032238	Rora	1.18336	0.0337306
										ENSMUSG00000032554	Trf	2.59362	0.000334987																						ENSMUSG00000091845	Gm4604	0.851281	0.022936																	ENSMUSG00000021303	Gng4	1.19082	0.0138987		ENSMUSG00000037703	Lzts3	1.59318	8.09775e-05		ENSMUSG00000029757	Dync1i1	-1.21428	0.033802
										ENSMUSG00000034883	Lrr1	-2.51352	0.000337109																						ENSMUSG00000056629	Fkbp2	0.857523	0.0230234																	ENSMUSG00000028441	1110017D15Rik	-1.60643	0.0139319		ENSMUSG00000051726	Kcnf1	1.89117	8.1102e-05		ENSMUSG00000041075	Fzd7	2.9227	0.033862
										ENSMUSG00000006205	Htra1	0.924854	0.00034394																						ENSMUSG00000033326	Kdm4a	-0.830633	0.0231011																	ENSMUSG00000035769	Xylb	-2.55281	0.0139595		ENSMUSG00000041431	Ccnb1	-2.64004	8.18742e-05		ENSMUSG00000045967	Gpr158	1.88668	0.0339325
										ENSMUSG00000101609	Kcnq1ot1	1.20921	0.000344069																						ENSMUSG00000019966	Kitl	-1.0833	0.0231696																	ENSMUSG00000021391	Cenpp	-2.47196	0.014004		ENSMUSG00000029598	Plbd2	1.92322	8.24372e-05		ENSMUSG00000041789	2700046A07Rik	-2.7858	0.0339325
										ENSMUSG00000042675	Ypel3	0.938857	0.000344378																						ENSMUSG00000039016	Timm8b	0.857763	0.0231696																	ENSMUSG00000044042	Fmn1	2.53301	0.0140586		ENSMUSG00000026315	Serpinb8	4.09599	8.42549e-05		ENSMUSG00000020328	Nudcd2	-1.19952	0.0339495
										ENSMUSG00000067071	Hes6	-0.948538	0.000345215																						ENSMUSG00000008384	Sertad1	1.04939	0.0234391																	ENSMUSG00000009569	Mkl2	1.21247	0.0140721		ENSMUSG00000076431	Sox4	-1.56526	8.52712e-05		ENSMUSG00000034059	Ypel4	1.50898	0.0339751
										ENSMUSG00000091955	Gm9844	-0.948019	0.000348217																						ENSMUSG00000004610	Etfb	0.887868	0.0234763																	ENSMUSG00000051855	Mest	-1.26793	0.0140738		ENSMUSG00000021182	Ccdc88c	-2.32375	8.53413e-05		ENSMUSG00000054850	Smim10l2a	-1.2438	0.034013
										ENSMUSG00000053226	Dand5	1.08266	0.000348859																						ENSMUSG00000022678	Nde1	0.878106	0.0234958																	ENSMUSG00000020108	Ddit4	1.28015	0.0141743		ENSMUSG00000032773	Chrm1	1.85413	8.55415e-05		ENSMUSG00000046404	Yod1	1.49177	0.0340855
										ENSMUSG00000032578	Cish	-1.47569	0.000350135																						ENSMUSG00000006403	Adamts4	1.96021	0.0235636																	ENSMUSG00000039194	Rlbp1	-1.20805	0.0142065		ENSMUSG00000030249	Abcc9	6.00246	8.60776e-05		ENSMUSG00000033285	Wdr3	-1.54983	0.0340914
										ENSMUSG00000106691	2700029L08Rik	4.5794	0.000359421																						ENSMUSG00000035206	Sppl2b	1.37096	0.023601																	ENSMUSG00000025494	Sigirr	-5.54292	0.0142065		ENSMUSG00000091617	Gm3752	-3.65534	8.62202e-05		ENSMUSG00000029468	P2rx7	2.95098	0.0340914
										ENSMUSG00000081824	BC002163	0.914592	0.000363248																						ENSMUSG00000031785	Adgrg1	0.937327	0.023601																	ENSMUSG00000039976	Tbc1d16	-1.17036	0.0142065		ENSMUSG00000056413	Adap1	1.5991	8.67111e-05		ENSMUSG00000030207	Fam234b	1.16889	0.0340914
										ENSMUSG00000017561	Crlf3	0.966919	0.000364451																						ENSMUSG00000024869	Nudt8	0.991372	0.023601																	ENSMUSG00000021224	Numb	1.45544	0.0142144		ENSMUSG00000021696	Elovl7	3.54589	8.77029e-05		ENSMUSG00000004771	Rab11a	-1.24408	0.0340914
										ENSMUSG00000087184	Gm11650	-1.92194	0.000367991																						ENSMUSG00000107121	1110006O24Rik	1.74163	0.0237433																	ENSMUSG00000028793	Rnf19b	-1.19834	0.0142957		ENSMUSG00000030894	Tpp1	1.83979	8.82636e-05		ENSMUSG00000018470	Kcnab3	1.37954	0.0341098
										ENSMUSG00000036181	Hist1h1c	0.918045	0.000369805																						ENSMUSG00000061718	Ppp1r1b	0.867221	0.0237433																	ENSMUSG00000002265	Peg3	1.21341	0.0143236		ENSMUSG00000035914	Cd276	-2.35881	8.84732e-05		ENSMUSG00000001473	Tubb6	-1.53603	0.0341157
										ENSMUSG00000024395	Lims2	1.39165	0.000370863																						ENSMUSG00000037855	Zfp365	0.894075	0.0237767																	ENSMUSG00000024873	Cnih2	-1.21972	0.0143236		ENSMUSG00000038023	Atp6v0a2	1.72353	8.89328e-05		ENSMUSG00000066176	Gm12511	-9.8979	0.0341942
										ENSMUSG00000033960	9430020K01Rik	0.919846	0.000373476																						ENSMUSG00000031883	Car7	1.50057	0.0237767																	ENSMUSG00000024667	Tmem216	-1.46818	0.0143236		ENSMUSG00000020216	Jsrp1	3.85292	8.89328e-05		ENSMUSG00000092274	Neat1	2.56241	0.0341942
										ENSMUSG00000039699	Batf2	5.39086	0.000373476																						ENSMUSG00000098129	Gm27040	2.4725	0.0238104																	ENSMUSG00000041064	Pif1	-2.95775	0.0145236		ENSMUSG00000000409	Lck	-2.92209	9.06556e-05		ENSMUSG00000050043	Tmx2	1.19686	0.0343851
										ENSMUSG00000063558	Aox1	2.32386	0.000375242																						ENSMUSG00000025733	Rhot2	1.0544	0.0238378																	ENSMUSG00000030729	Pgm2l1	1.23303	0.0145301		ENSMUSG00000031826	Usp10	-1.54878	9.15127e-05		ENSMUSG00000031099	Smarca1	-1.31512	0.0343851
										ENSMUSG00000046157	Tmem229b	-0.950633	0.000378276																						ENSMUSG00000023031	Cela1	2.16535	0.0239174																	ENSMUSG00000027831	Veph1	-2.54524	0.0145959		ENSMUSG00000022673	Mcm4	-2.08621	9.19858e-05		ENSMUSG00000044141	E130201H02Rik	-4.91425	0.0343851
										ENSMUSG00000079941	Gm11273	0.900602	0.000378465																						ENSMUSG00000028044	Cks1b	-0.809243	0.0243337																	ENSMUSG00000067038	Rps12-ps3	-1.34672	0.0147002		ENSMUSG00000026425	Srgap2	-1.54132	9.26e-05		ENSMUSG00000058258	Idi1	-1.20394	0.0343851
										ENSMUSG00000085357	Gm13480	4.9398	0.000384194																						ENSMUSG00000032531	Amotl2	-0.889068	0.0243717																	ENSMUSG00000037989	Wnk2	-1.17871	0.0147204		ENSMUSG00000045136	Tubb2b	-1.72252	9.26e-05		ENSMUSG00000046598	Bdh1	-1.20257	0.0343851
										ENSMUSG00000029165	Agbl5	-1.46082	0.000386034																						ENSMUSG00000032494	Tdgf1	2.74241	0.0244171																	ENSMUSG00000037628	Cdkn3	-2.25876	0.0147467		ENSMUSG00000073616	Myeov2	1.61573	9.28617e-05		ENSMUSG00000042115	Klhdc8a	-1.31176	0.0344055
										ENSMUSG00000020669	Sh3yl1	-0.994933	0.000386034																						ENSMUSG00000034135	Sik3	0.845326	0.0245601																	ENSMUSG00000025666	Tmem47	1.26182	0.0148023		ENSMUSG00000084353	Gm15452	-2.51417	9.33355e-05		ENSMUSG00000097428	AW047730	-1.24087	0.0344055
										ENSMUSG00000024867	Pip5k1b	1.75687	0.000386034																						ENSMUSG00000025138	Sirt7	0.932921	0.0245601																	ENSMUSG00000056749	Nfil3	-1.48853	0.0148212		ENSMUSG00000049744	Arhgap15	2.94729	9.33355e-05		ENSMUSG00000029094	Afap1	-1.18981	0.0344055
										ENSMUSG00000022103	Gfra2	1.36959	0.000387379																						ENSMUSG00000040640	Erc2	-0.798032	0.0246692																	ENSMUSG00000032420	Nt5e	4.07697	0.0149627		ENSMUSG00000019087	Atp6ap1	1.63899	9.38826e-05		ENSMUSG00000035199	Arl6ip5	1.22562	0.0344055
										ENSMUSG00000050107	Gsg2	-2.49377	0.000388869																						ENSMUSG00000067242	Lgi1	1.07758	0.0246692																	ENSMUSG00000045216	Hs6st1	-1.34789	0.0150404		ENSMUSG00000048216	Gpr85	-1.57354	9.41553e-05		ENSMUSG00000048582	Gja3	-8.6576	0.0344055
										ENSMUSG00000091412	Gm2895	-6.46164	0.000390588																						ENSMUSG00000030329	Pianp	1.15369	0.0247663																	ENSMUSG00000030270	Cpne9	1.74705	0.0151297		ENSMUSG00000052852	Reep1	-1.54956	9.55504e-05		ENSMUSG00000025060	Slk	1.23688	0.0344055
										ENSMUSG00000097157	Gm26512	1.44829	0.000392745																						ENSMUSG00000035184	Fam124a	-0.788286	0.0248142																	ENSMUSG00000048922	Cdca2	-2.628	0.0151463		ENSMUSG00000058135	Gstm1	1.70082	9.62955e-05		ENSMUSG00000086353	Gm13481	-9.09348	0.034407
										ENSMUSG00000033510	Otud7a	0.988056	0.000393174																						ENSMUSG00000044791	Setd2	-0.823727	0.0248687																	ENSMUSG00000021643	Serf1	-1.18668	0.0151607		ENSMUSG00000074918	Inafm2	1.60173	9.65911e-05		ENSMUSG00000000365	Rnf17	-5.57682	0.034407
										ENSMUSG00000082691	Dynlt1-ps1	-0.961453	0.0003943																						ENSMUSG00000024245	Tmem178	1.28302	0.0249104																	ENSMUSG00000067288	Rps28	-1.16226	0.0151679		ENSMUSG00000017417	Plxdc1	4.14971	9.73733e-05		ENSMUSG00000086867	Gm4577	-9.65114	0.034581
										ENSMUSG00000029875	Ccdc184	-0.930872	0.000399188																						ENSMUSG00000068732	Tmem167b	-0.810439	0.0249247																	ENSMUSG00000026785	Pkn3	-4.44606	0.0151899		ENSMUSG00000097428	AW047730	1.61741	9.87614e-05		ENSMUSG00000040018	Cox15	-1.22111	0.034581
										ENSMUSG00000021367	Edn1	3.36767	0.000400521																						ENSMUSG00000017670	Elmo2	0.886452	0.0250797																	ENSMUSG00000046329	Slc25a23	1.22213	0.0152198		ENSMUSG00000069307	Hist1h2bq	2.22538	9.92784e-05		ENSMUSG00000020256	Aldh1l2	-2.1393	0.0347306
										ENSMUSG00000036225	Kctd1	0.908943	0.000403323																						ENSMUSG00000028073	Pear1	2.57158	0.0250797																	ENSMUSG00000038168	P3h2	-5.82532	0.0152606		ENSMUSG00000024670	Cd6	7.00233	9.94373e-05		ENSMUSG00000020889	Nr1d1	1.17047	0.0347306
										ENSMUSG00000089840	Gm4491	2.8556	0.000403418																						ENSMUSG00000029596	Sdsl	1.14238	0.0250797																	ENSMUSG00000002771	Grin2d	-1.74973	0.0152704		ENSMUSG00000003623	Crot	1.667	0.000100363		ENSMUSG00000028618	Tmem59	1.15855	0.0347562
										ENSMUSG00000022132	Cldn10	0.911309	0.00040397																						ENSMUSG00000021967	Mrpl57	0.832351	0.0250797																	ENSMUSG00000070643	Sox13	-1.44509	0.0153694		ENSMUSG00000038836	Agbl3	1.81211	0.000100406		ENSMUSG00000049327	Setd8	1.17258	0.0348193
										ENSMUSG00000034164	Emid1	-1.02963	0.000411601																						ENSMUSG00000039585	Myo9a	-0.799728	0.0250797																	ENSMUSG00000073535	Gm5532	-4.73297	0.0154476		ENSMUSG00000026473	Glul	1.76723	0.00010054		ENSMUSG00000022860	Chodl	-4.46881	0.0348193
										ENSMUSG00000024621	Csf1r	1.93978	0.000411783																						ENSMUSG00000020893	Per1	0.927901	0.0252414																	ENSMUSG00000032640	Chsy1	-1.3079	0.0154476		ENSMUSG00000026020	Nop58	-1.51488	0.000100893		ENSMUSG00000087364	Gm13398	-10.5211	0.0348426
										ENSMUSG00000043671	Dpy19l3	1.21572	0.000415888																						ENSMUSG00000018470	Kcnab3	1.01747	0.0252414																	ENSMUSG00000020387	Jade2	2.18787	0.0154917		ENSMUSG00000096904	Gm3591	-3.90702	0.000101697		ENSMUSG00000042784	Muc1	-3.75922	0.0348938
										ENSMUSG00000055612	Cdca7	-1.1122	0.000416613																						ENSMUSG00000000420	Galnt1	0.873456	0.0252414																	ENSMUSG00000032878	Ccdc85a	1.1909	0.0156054		ENSMUSG00000028917	Plekhm2	1.64355	0.000101754		ENSMUSG00000005124	Wisp1	3.15685	0.0349237
										ENSMUSG00000001018	Snapin	0.942773	0.000419416																						ENSMUSG00000058385	Hist1h2bg	1.1909	0.0252976																	ENSMUSG00000001504	Irx2	-8.04939	0.0156054		ENSMUSG00000024208	Uqcc2	1.58719	0.000102141		ENSMUSG00000063316	Rpl27	-1.19392	0.035011
										ENSMUSG00000108993	RP23-220I5.2	3.29315	0.000424767																						ENSMUSG00000042655	Fam159b	6.3391	0.0252976																	ENSMUSG00000045284	Dcaf12l1	1.19475	0.0156108		ENSMUSG00000069372	Ctxn3	2.93392	0.000102146		ENSMUSG00000107529	Gm44291	8.57077	0.0350244
										ENSMUSG00000038605	Samd10	-0.988207	0.000425995																						ENSMUSG00000037686	Aspg	2.33623	0.0252976																	ENSMUSG00000026058	Khdrbs2	-1.44209	0.0156247		ENSMUSG00000055407	Map6	-1.5323	0.000102344		ENSMUSG00000041323	Ak7	-2.93832	0.0350244
										ENSMUSG00000056214	Pard6g	-0.944357	0.000426039																						ENSMUSG00000022257	Laptm4b	0.967614	0.0252976																	ENSMUSG00000023017	Asic1	-1.5244	0.0157123		ENSMUSG00000025733	Rhot2	1.93597	0.000102794		ENSMUSG00000035578	Iqcg	-2.14839	0.0350244
										ENSMUSG00000079654	Prrt4	-2.30643	0.000426243																						ENSMUSG00000022416	Cacna1i	1.59177	0.0252976																	ENSMUSG00000037461	Ints7	-1.34708	0.0157149		ENSMUSG00000032554	Trf	4.68698	0.000103334		ENSMUSG00000053825	Ppfia2	-1.20211	0.0350591
										ENSMUSG00000003847	Nfat5	1.26325	0.000426911																						ENSMUSG00000064329	Scn1a	1.12491	0.0253007																	ENSMUSG00000037991	Rmi2	-3.93354	0.0157413		ENSMUSG00000025204	Ndufb8	1.62237	0.000103438		ENSMUSG00000027273	Snap25	1.25857	0.0351308
										ENSMUSG00000054252	Fgfr3	0.898303	0.000427232																						ENSMUSG00000040479	Dgkz	0.849599	0.0253007																	ENSMUSG00000074796	Slc4a11	7.6213	0.0157675		ENSMUSG00000027562	Car2	1.67863	0.000103737		ENSMUSG00000039230	Tbcd	-1.27604	0.0354048
										ENSMUSG00000001827	Folr1	2.78073	0.000433548																						ENSMUSG00000034685	Fam171a2	1.0066	0.0253007																	ENSMUSG00000045092	S1pr1	1.27584	0.0158358		ENSMUSG00000067242	Lgi1	2.04562	0.000103761		ENSMUSG00000024041	Cryaa	-8.32592	0.0355217
										ENSMUSG00000026556	Vangl2	-1.09981	0.000438308																						ENSMUSG00000047246	Hist1h2be	1.01075	0.0253007																	ENSMUSG00000035847	Ids	1.20639	0.015991		ENSMUSG00000027223	Mapk8ip1	-1.56708	0.000103906		ENSMUSG00000079137	Rpl27-ps1	-1.21632	0.0356087
										ENSMUSG00000024533	Spire1	0.917954	0.000441347																						ENSMUSG00000021236	Entpd5	1.14563	0.0253007																	ENSMUSG00000085584	Rgag1	4.08468	0.015991		ENSMUSG00000056579	Tug1	-1.5234	0.000104585		ENSMUSG00000034000	Neu4	-2.48763	0.0357004
										ENSMUSG00000041020	Map7d2	0.912511	0.000442715																						ENSMUSG00000034730	Adgrb1	0.866342	0.0253007																	ENSMUSG00000024955	Esrra	1.20952	0.015991		ENSMUSG00000044982	Sft2d3	2.34024	0.000104729		ENSMUSG00000029916	Agk	-1.23857	0.0357004
										ENSMUSG00000038446	Cdc40	0.96511	0.000445199																						ENSMUSG00000026032	Ndufb3	0.852372	0.0253685																	ENSMUSG00000037347	Chst7	-2.46261	0.0160229		ENSMUSG00000048234	Rnf149	1.93347	0.000105077		ENSMUSG00000025558	Dock9	-1.19799	0.0360305
										ENSMUSG00000038379	Ttk	-2.65856	0.000448431																						ENSMUSG00000037727	Avp	3.95518	0.0253685																	ENSMUSG00000034845	Plvap	-1.38707	0.0161061		ENSMUSG00000003477	Inmt	9.07898	0.000105077		ENSMUSG00000002699	Lcp2	-2.99428	0.0361538
										ENSMUSG00000022770	Dlg1	0.906678	0.000449387																						ENSMUSG00000036586	Grifin	2.70552	0.0253685																	ENSMUSG00000080921	Rpl38-ps2	-1.15678	0.0161105		ENSMUSG00000002580	Mien1	1.581	0.000105085		ENSMUSG00000048758	Rpl29	-1.20216	0.0363718
										ENSMUSG00000029334	Prkg2	1.83262	0.000449743																						ENSMUSG00000052301	Doc2a	1.03797	0.0253685																	ENSMUSG00000058254	Tspan7	1.30895	0.0161604		ENSMUSG00000026155	Smap1	1.55978	0.000107296		ENSMUSG00000105345	BC030343	3.60223	0.0363879
										ENSMUSG00000031970	Dbndd1	-1.00944	0.000453463																						ENSMUSG00000033319	Fem1c	-0.900607	0.0253685																	ENSMUSG00000037627	Rgs22	-3.58225	0.0162041		ENSMUSG00000074896	Ifit3	3.0383	0.000107862		ENSMUSG00000037296	Lsm1	-1.1934	0.0363879
										ENSMUSG00000045027	Prss22	2.62631	0.000457645																						ENSMUSG00000002870	Mcm2	-1.16043	0.0253832																	ENSMUSG00000046688	Tifa	1.35055	0.0163236		ENSMUSG00000002997	Prkar2b	-1.53747	0.000107872		ENSMUSG00000081189	Hspd1-ps4	-9.08018	0.0365123
										ENSMUSG00000105352	C030018K13Rik	1.94275	0.0004587																						ENSMUSG00000025316	Banp	0.873223	0.0254378																	ENSMUSG00000040896	Kcnd3	-1.62337	0.0163548		ENSMUSG00000038970	Lmtk2	1.83231	0.000108544		ENSMUSG00000044197	Gpr146	1.50224	0.0365123
										ENSMUSG00000022358	Fbxo32	1.48818	0.000461819																						ENSMUSG00000076612	Ighg2c	2.59579	0.0254378																	ENSMUSG00000005667	Mthfd2	-1.57165	0.0163619		ENSMUSG00000068101	Cenpm	-1.8929	0.000110204		ENSMUSG00000062075	Lmnb2	-1.39994	0.0367366
										ENSMUSG00000097280	AI849053	-1.06737	0.000469124																						ENSMUSG00000039879	Heca	0.956937	0.0254602																	ENSMUSG00000055013	Agap1	-1.16924	0.0163686		ENSMUSG00000019777	Hdac2	-1.57402	0.000111302		ENSMUSG00000051235	Gen1	-4.26613	0.0368346
										ENSMUSG00000108030	9530062K07Rik	2.24266	0.000469448																						ENSMUSG00000020687	Cdc27	-0.80016	0.0254649																	ENSMUSG00000026028	Trak2	1.19041	0.0164343		ENSMUSG00000023353	Agap3	1.61293	0.000112335		ENSMUSG00000062661	Ncs1	1.16759	0.0368432
										ENSMUSG00000029596	Sdsl	1.13951	0.000472477																						ENSMUSG00000051403	Ppp1r37	-0.852468	0.0256858																	ENSMUSG00000070369	Itgad	8.19653	0.0164343		ENSMUSG00000036586	Grifin	4.78838	0.00011311		ENSMUSG00000070476	Fam217b	1.16556	0.0368432
										ENSMUSG00000021326	Trim27	-0.922639	0.000472841																						ENSMUSG00000044433	Camsap3	-0.842047	0.0256858																	ENSMUSG00000021707	Dhfr	-1.48486	0.0165216		ENSMUSG00000044147	Arf6	1.56955	0.00011331		ENSMUSG00000063109	Dgkeos	-4.52511	0.0368432
										ENSMUSG00000036764	Dnajc12	1.14378	0.000478463																						ENSMUSG00000029782	Tmem209	1.36816	0.0257716																	ENSMUSG00000069301	Hist1h2ag	-2.18094	0.0165289		ENSMUSG00000035011	Zbtb7a	1.55697	0.000114944		ENSMUSG00000024056	Ndc80	-3.27685	0.0368432
										ENSMUSG00000089762	Ier5l	0.928801	0.000480406																						ENSMUSG00000064317	Gm10146	0.848202	0.0257716																	ENSMUSG00000033209	Ttc28	-1.13309	0.0165324		ENSMUSG00000033938	Ndufb7	1.59383	0.000115053		ENSMUSG00000025723	Nmb	-2.69594	0.0370287
										ENSMUSG00000038453	Srcin1	0.887859	0.000480406																						ENSMUSG00000054412	Gm4793	4.57723	0.025822																	ENSMUSG00000043079	Synpo	1.2504	0.016601		ENSMUSG00000051262	Cml3	3.61116	0.000115251		ENSMUSG00000021259	Cyp46a1	1.22411	0.0370287
										ENSMUSG00000024780	Cdc37l1	0.898901	0.000480406																						ENSMUSG00000028581	Laptm5	1.9288	0.025822																	ENSMUSG00000025757	Hspa4l	1.20591	0.0166792		ENSMUSG00000030538	Cib1	1.55528	0.000115787		ENSMUSG00000023010	Tmbim6	1.15146	0.0370287
										ENSMUSG00000014077	Chp1	0.905738	0.000480425																						ENSMUSG00000045312	Lhfpl2	-1.1354	0.025822																	ENSMUSG00000086774	Gm11915	-5.45809	0.0167065		ENSMUSG00000042208	0610010F05Rik	-1.52884	0.000116005		ENSMUSG00000024011	Pi16	-4.04262	0.0370287
										ENSMUSG00000024087	Cyp1b1	-2.03828	0.000482703																						ENSMUSG00000004791	Pgf	1.1739	0.025822																	ENSMUSG00000050148	Ubqln2	1.18652	0.0167612		ENSMUSG00000022885	St6gal1	1.87228	0.000116546		ENSMUSG00000026049	Tex30	-1.54561	0.0370529
										ENSMUSG00000055322	Tns1	1.00225	0.000486905																						ENSMUSG00000024672	Ms4a7	4.46282	0.025822																	ENSMUSG00000063696	Gm8730	-1.15591	0.0167612		ENSMUSG00000024647	Cbln2	2.49331	0.000116583		ENSMUSG00000042564	Fam227a	-3.24479	0.0370548
										ENSMUSG00000041115	Iqsec2	0.897896	0.000486905																						ENSMUSG00000039865	Slc44a3	3.16586	0.025903																	ENSMUSG00000066900	Suds3	-1.17466	0.0167825		ENSMUSG00000075437	Gm11681	3.94768	0.000116666		ENSMUSG00000105891	A230001M10Rik	7.15343	0.0371376
										ENSMUSG00000034349	Smc4	-1.01265	0.000486905																						ENSMUSG00000026558	Uck2	-0.808541	0.0259134																	ENSMUSG00000002393	Nr2f6	-1.1709	0.0167825		ENSMUSG00000022619	Mapk8ip2	-1.55933	0.000117901		ENSMUSG00000030606	Hapln3	-2.94507	0.0371376
										ENSMUSG00000041660	Bbox1	1.98113	0.000492973																						ENSMUSG00000004263	Atn1	1.00335	0.0259704																	ENSMUSG00000024217	Snrpc	-1.17131	0.0168623		ENSMUSG00000026202	Tuba4a	1.64599	0.000118171		ENSMUSG00000035678	Tnfsf9	-3.39748	0.0371376
										ENSMUSG00000066057	Gm1976	0.974751	0.000498327																						ENSMUSG00000053552	Ebf4	1.65496	0.0259965																	ENSMUSG00000050777	Tmem37	-2.96481	0.0170962		ENSMUSG00000052387	Trpm3	2.38504	0.000118171		ENSMUSG00000108954	RP24-417N13.5	6.42017	0.0371482
										ENSMUSG00000040570	Rundc3b	-0.945247	0.000501974																						ENSMUSG00000017652	Cd40	4.54644	0.0259965																	ENSMUSG00000044708	Kcnj10	1.30932	0.0170962		ENSMUSG00000038112	AW551984	-1.89092	0.000118845		ENSMUSG00000034311	Kif4	-3.00505	0.0372252
										ENSMUSG00000040712	Camta2	0.890498	0.000504101																						ENSMUSG00000041235	Chd7	-0.939266	0.0259965																	ENSMUSG00000047797	Gjb1	-3.75199	0.0170962		ENSMUSG00000047261	Gap43	-1.62636	0.000119683		ENSMUSG00000032523	Hhatl	2.72329	0.0372721
										ENSMUSG00000087687	Pet100	0.934131	0.000506489																						ENSMUSG00000011877	Git1	0.832943	0.0259965																	ENSMUSG00000052812	Atad2b	1.88514	0.0170962		ENSMUSG00000025178	Pi4k2a	1.54646	0.000119683		ENSMUSG00000020467	Efemp1	3.17894	0.0372721
										ENSMUSG00000030401	Rtn2	-0.923766	0.000506895																						ENSMUSG00000002985	Apoe	0.927963	0.0261212																	ENSMUSG00000030677	Kif22	-1.8067	0.0170985		ENSMUSG00000034936	Arl4d	1.72431	0.000120366		ENSMUSG00000014850	Msh3	-1.47001	0.0372721
										ENSMUSG00000027254	Map1a	0.901026	0.000506934																						ENSMUSG00000033805	Ephx4	0.95218	0.026236																	ENSMUSG00000017756	Slc12a7	-3.31061	0.0170985		ENSMUSG00000054934	Kcnmb4	1.94405	0.00012039		ENSMUSG00000033063	Cntnap3	-4.12947	0.0373009
										ENSMUSG00000104104	Gm37877	6.38312	0.000514036																						ENSMUSG00000023089	Ndufa5	0.85451	0.0262559																	ENSMUSG00000026437	Cdk18	1.87532	0.0171915		ENSMUSG00000006179	Prss16	9.73692	0.000121905		ENSMUSG00000090553	Snrpe	-1.2018	0.0373395
										ENSMUSG00000015214	Mtmr1	0.98335	0.000517117																						ENSMUSG00000097789	Gm2115	0.908689	0.0263128																	ENSMUSG00000027221	Chst1	1.1965	0.0171915		ENSMUSG00000027500	Stmn2	-1.63915	0.000122357		ENSMUSG00000051079	Rgs13	-3.58956	0.0373395
										ENSMUSG00000037708	Spag6	3.08262	0.000517729																						ENSMUSG00000050164	Mchr1	2.07967	0.0263128																	ENSMUSG00000029923	Rab19	-6.386	0.0171915		ENSMUSG00000000958	Slc7a7	-3.90777	0.000122392		ENSMUSG00000044338	Aplnr	-3.37041	0.0373395
										ENSMUSG00000003518	Dusp3	0.879712	0.000522431																						ENSMUSG00000041241	Mul1	0.906092	0.0263311																	ENSMUSG00000085946	AA387200	-4.24186	0.0172457		ENSMUSG00000021259	Cyp46a1	1.68198	0.000123047		ENSMUSG00000063663	Brwd3	-2.0068	0.0373395
										ENSMUSG00000079523	Tmsb10	-0.96855	0.000523062																						ENSMUSG00000031897	Psmb10	0.831207	0.0263311																	ENSMUSG00000027752	Exosc8	-1.29017	0.0172457		ENSMUSG00000027827	Kcnab1	1.64211	0.000123894		ENSMUSG00000007891	Ctsd	1.14419	0.0373395
										ENSMUSG00000091472	Gm3739	-2.68569	0.000525497																						ENSMUSG00000032773	Chrm1	0.956786	0.0263311																	ENSMUSG00000038840	Birc7	6.66788	0.0172624		ENSMUSG00000068299	1700019G17Rik	1.82998	0.000124639		ENSMUSG00000024308	Tapbp	1.44449	0.0373767
										ENSMUSG00000040548	Tex2	1.0012	0.000530009																						ENSMUSG00000034686	Prr7	1.58133	0.0263521																	ENSMUSG00000102776	Gm38162	8.64185	0.0172791		ENSMUSG00000036620	Mgat4b	-1.51154	0.000124938		ENSMUSG00000048578	Mlec	1.17213	0.0374518
										ENSMUSG00000034248	Slc25a37	1.48461	0.000530864																						ENSMUSG00000028648	Ndufs5	0.850392	0.0263838																	ENSMUSG00000030867	Plk1	-2.01045	0.0172791		ENSMUSG00000020785	Camkk1	1.62524	0.000125126		ENSMUSG00000078190	Dnm3os	-5.1413	0.0375183
										ENSMUSG00000107741	Gm2011	1.15362	0.000532775																						ENSMUSG00000028672	Hmgcl	0.846	0.0263838																	ENSMUSG00000019773	Fbxo5	-2.2336	0.0172791		ENSMUSG00000049866	Arl4c	-1.5683	0.000126506		ENSMUSG00000015314	Slamf6	-10.0787	0.0375183
										ENSMUSG00000020262	Adarb1	0.917141	0.000536542																						ENSMUSG00000097412	1810014B01Rik	1.00394	0.0264427																	ENSMUSG00000049036	Tmem121	-1.3577	0.0172791		ENSMUSG00000045174	Amer3	-1.65556	0.000126515		ENSMUSG00000041353	Tmem29	-1.17625	0.0375183
										ENSMUSG00000010517	Faf1	-0.946271	0.000542137																						ENSMUSG00000028873	Cdca8	-0.93416	0.0264577																	ENSMUSG00000014361	Mertk	1.71551	0.0173404		ENSMUSG00000018398	Sept8	1.56408	0.000126515		ENSMUSG00000031736	Crnde	-4.1807	0.0375183
										ENSMUSG00000027379	Bub1	-2.54542	0.000547547																						ENSMUSG00000010086	Rnf112	0.838266	0.0264577																	ENSMUSG00000042700	Sipa1l1	1.20279	0.0173509		ENSMUSG00000042726	Trafd1	-1.53107	0.000127041		ENSMUSG00000000028	Cdc45	-2.07024	0.0375274
										ENSMUSG00000019772	Vip	1.71323	0.000552259																						ENSMUSG00000072825	Cep170b	0.82738	0.0265245																	ENSMUSG00000084911	Gm16185	10.0814	0.01737		ENSMUSG00000029186	Pi4k2b	-2.17758	0.000127811		ENSMUSG00000046836	Brox	-1.17877	0.0375579
										ENSMUSG00000092074	Dynlt1a	-0.936382	0.000561117																						ENSMUSG00000017307	Acot8	1.17656	0.0265788																	ENSMUSG00000035429	Ptprh	-3.15755	0.0173849		ENSMUSG00000030741	Spns1	2.00523	0.000127811		ENSMUSG00000021097	Clmn	1.25965	0.0375755
										ENSMUSG00000086291	Gm15513	3.08597	0.000564397																						ENSMUSG00000009630	Ppp2cb	0.819274	0.0265788																	ENSMUSG00000086013	Gm15706	-1.65075	0.0173859		ENSMUSG00000068039	Tcp1	-1.53581	0.000127811		ENSMUSG00000012114	Med15	-1.24358	0.0375755
										ENSMUSG00000019139	Isyna1	-0.930181	0.000564807																						ENSMUSG00000035329	Fbxo33	0.86269	0.0266448																	ENSMUSG00000074771	Ankef1	3.86013	0.017465		ENSMUSG00000040048	Ndufb10	1.60819	0.000128159		ENSMUSG00000025408	Ddit3	1.27665	0.0376937
										ENSMUSG00000026358	Rgs1	7.98296	0.000565457																						ENSMUSG00000020312	Shc2	0.875612	0.0266915																	ENSMUSG00000054160	Nkx2-4	-10.605	0.0175445		ENSMUSG00000030209	Grin2b	1.53505	0.000128305		ENSMUSG00000070473	Cldn3	-4.17631	0.0377211
										ENSMUSG00000061313	Ddhd2	1.07124	0.000565457																						ENSMUSG00000021758	Ddx4	2.80065	0.0268396																	ENSMUSG00000027882	Stxbp3	1.2655	0.0175825		ENSMUSG00000024087	Cyp1b1	-3.22501	0.000128756		ENSMUSG00000104211	Gm37985	4.81846	0.0377734
										ENSMUSG00000032184	Lysmd2	0.900951	0.000565457																						ENSMUSG00000056656	Apol8	3.77559	0.0268396																	ENSMUSG00000019929	Dcn	-2.29255	0.0175825		ENSMUSG00000039686	Zer1	1.61546	0.000128965		ENSMUSG00000107414	6330419E04Rik	6.73843	0.0377734
										ENSMUSG00000041215	Yeats2	-0.915279	0.000565457																						ENSMUSG00000024778	Fas	2.89842	0.0268814																	ENSMUSG00000024778	Fas	-3.80309	0.0175825		ENSMUSG00000071604	Fam189a2	2.1688	0.000129007		ENSMUSG00000061702	Tmem91	-1.75988	0.0377734
										ENSMUSG00000003379	Cd79a	2.27883	0.000566342																						ENSMUSG00000090733	Rps27	0.855816	0.0270751																	ENSMUSG00000057278	Snrpg	-1.16704	0.0176587		ENSMUSG00000050721	Plekho2	1.61825	0.000129177		ENSMUSG00000028597	Gpx7	-1.57159	0.0377977
										ENSMUSG00000033316	Galnt9	1.06999	0.000567235																						ENSMUSG00000097348	Rmst	2.18066	0.0271203																	ENSMUSG00000040724	Kcna2	1.20003	0.0178149		ENSMUSG00000030671	Pde3b	3.78501	0.000129748		ENSMUSG00000081604	Gm11518	-1.19203	0.0378191
										ENSMUSG00000078307	AI593442	0.91131	0.000568134																						ENSMUSG00000043822	Adamtsl5	1.79774	0.0271241																	ENSMUSG00000025507	Pidd1	-2.8689	0.0178149		ENSMUSG00000029311	Hsd17b11	3.39151	0.000130361		ENSMUSG00000027763	Mbnl1	1.14877	0.0379043
										ENSMUSG00000073656	Gm10558	2.23613	0.000568774																						ENSMUSG00000085069	Gm13111	0.845333	0.0271733																	ENSMUSG00000102543	Pcdhgc5	2.66194	0.0179178		ENSMUSG00000023236	Scg5	1.70035	0.000131056		ENSMUSG00000103309	BC037039	-2.48594	0.0381254
										ENSMUSG00000057230	Aak1	0.893935	0.000570226																						ENSMUSG00000010721	Lmbr1	1.11362	0.0271733																	ENSMUSG00000027375	Mal	1.65941	0.0179345		ENSMUSG00000081413	Gm14088	3.51125	0.000131109		ENSMUSG00000029096	Htra3	-1.28855	0.0381535
										ENSMUSG00000038602	Slc35f1	-1.07536	0.000570226																						ENSMUSG00000033540	Idua	0.854287	0.0271733																	ENSMUSG00000069272	Hist1h2ae	-2.05133	0.0179345		ENSMUSG00000019906	Lin7a	1.61958	0.000131109		ENSMUSG00000097626	4921504A21Rik	-2.84421	0.0382127
										ENSMUSG00000029211	Gabra4	0.92157	0.000570614																						ENSMUSG00000037031	Tspan15	0.935181	0.0271733																	ENSMUSG00000021338	Lrrc16a	1.20423	0.0179345		ENSMUSG00000029095	Ablim2	1.57024	0.000132025		ENSMUSG00000086996	4933416E14Rik	-2.81912	0.0384479
										ENSMUSG00000061601	Pclo	0.907559	0.000572798																						ENSMUSG00000058056	Palld	-1.16006	0.0271733																	ENSMUSG00000053929	Cyhr1	-1.18701	0.0179592		ENSMUSG00000014294	Ndufa2	1.61612	0.000134139		ENSMUSG00000062115	Rai1	1.15796	0.0386126
										ENSMUSG00000028639	Ybx1	-0.930339	0.000576676																						ENSMUSG00000018486	Wnt9b	5.86044	0.0271733																	ENSMUSG00000074862	BC025920	-5.80168	0.0180038		ENSMUSG00000035131	Brinp3	2.39813	0.000134326		ENSMUSG00000001986	Gria3	1.36382	0.0386306
										ENSMUSG00000015889	Lta4h	-0.91604	0.000577868																						ENSMUSG00000022832	Ropn1	6.93716	0.0271733																	ENSMUSG00000029212	Gabrb1	1.1917	0.0180106		ENSMUSG00000036850	Mrpl41	1.56547	0.00013436		ENSMUSG00000032295	Man2c1	-1.45051	0.0386701
										ENSMUSG00000032491	Nradd	-2.29477	0.000585139																						ENSMUSG00000028644	Ermap	3.46874	0.0272026																	ENSMUSG00000017754	Pltp	-1.79779	0.0180291		ENSMUSG00000101320	Gm28529	4.18155	0.00013436		ENSMUSG00000027479	Mapre1	-1.21504	0.0388237
										ENSMUSG00000074923	Pak6	-0.905511	0.000586619																						ENSMUSG00000020889	Nr1d1	0.873289	0.0272289																	ENSMUSG00000035873	Pawr	-1.79188	0.0181408		ENSMUSG00000038738	Shank1	1.56416	0.000134699		ENSMUSG00000031613	Hpgd	-2.12515	0.0388237
										ENSMUSG00000025986	Slc39a10	1.09778	0.00058706																						ENSMUSG00000093738	AI606473	3.58674	0.0274803																	ENSMUSG00000002847	Pla1a	-8.78592	0.0181408		ENSMUSG00000021396	Nxnl2	-3.49926	0.000135666		ENSMUSG00000022335	Zfat	-2.54718	0.0388306
										ENSMUSG00000030739	Myh14	1.12707	0.000588858																						ENSMUSG00000041849	Card6	2.62642	0.0274804																	ENSMUSG00000097971	Gm26917	1.30861	0.0181408		ENSMUSG00000003545	Fosb	4.39723	0.000136266		ENSMUSG00000037111	Setd7	1.31576	0.0388453
										ENSMUSG00000109517	RP23-446E13.1	3.88229	0.000588858																						ENSMUSG00000097881	Celrr	1.08533	0.0276286																	ENSMUSG00000109324	Prmt1	-1.15439	0.0183149		ENSMUSG00000070997	1700055D18Rik	4.71648	0.000136642		ENSMUSG00000083218	Gm16425	-6.98121	0.0388453
										ENSMUSG00000039478	Micu3	0.883873	0.000597334																						ENSMUSG00000022132	Cldn10	0.842555	0.0277061																	ENSMUSG00000086732	Gm6117	7.29668	0.0183764		ENSMUSG00000022219	Cideb	3.74937	0.000138981		ENSMUSG00000040325	Vprbp	1.46174	0.0388503
										ENSMUSG00000039349	C130074G19Rik	1.64387	0.000599672																						ENSMUSG00000033088	Triobp	-0.784601	0.0277991																	ENSMUSG00000086606	Gm13205	2.13566	0.0183878		ENSMUSG00000093930	Hmgcs1	-1.62935	0.000140291		ENSMUSG00000020785	Camkk1	1.16306	0.0388503
										ENSMUSG00000039617	Gm7488	-0.942803	0.000599672																						ENSMUSG00000027195	Hsd17b12	0.869677	0.0278577																	ENSMUSG00000079523	Tmsb10	-1.2021	0.0183878		ENSMUSG00000032184	Lysmd2	1.56194	0.000141036		ENSMUSG00000051652	Lrrc3	-2.18149	0.0388671
										ENSMUSG00000097545	Mir124a-1hg	1.71351	0.000601507																						ENSMUSG00000050947	Amigo1	1.0811	0.0278577																	ENSMUSG00000054364	Rhob	1.19087	0.0183878		ENSMUSG00000028931	Kcnab2	1.5345	0.000141073		ENSMUSG00000084866	A930006K02Rik	-2.87148	0.0388671
										ENSMUSG00000075304	Sp5	-1.44002	0.00060171																						ENSMUSG00000039601	Rcan2	0.859947	0.0278577																	ENSMUSG00000070345	Hsf5	8.79515	0.018388		ENSMUSG00000098973	Mir6236	2.6622	0.000141093		ENSMUSG00000027661	Slc2a10	3.01154	0.0389238
										ENSMUSG00000038524	Fchsd1	-1.55314	0.000603087																						ENSMUSG00000060961	Slc4a4	0.841894	0.0278635																	ENSMUSG00000021127	Zfp36l1	1.19326	0.018388		ENSMUSG00000018740	Slc25a35	2.75645	0.000141093		ENSMUSG00000049985	Ankrd55	-3.02021	0.0389885
										ENSMUSG00000028020	Glrb	0.9268	0.000606207																						ENSMUSG00000051627	Hist1h1e	-0.926994	0.0278774																	ENSMUSG00000026932	Nacc2	1.19942	0.0184012		ENSMUSG00000097806	Gm6556	3.84924	0.000142101		ENSMUSG00000097887	Gm26542	5.00534	0.0390008
										ENSMUSG00000024764	Naa40	-0.934225	0.000608788																						ENSMUSG00000001211	Agpat3	0.850381	0.0278852																	ENSMUSG00000086708	Gm15577	-7.94697	0.0184012		ENSMUSG00000044952	Kctd21	2.06172	0.000142935		ENSMUSG00000085715	Tsix	8.43341	0.0390199
										ENSMUSG00000017639	Rab11fip4	0.887035	0.000612033																						ENSMUSG00000103805	Gm37063	5.95983	0.0279195																	ENSMUSG00000072235	Tuba1a	-1.30097	0.0184259		ENSMUSG00000007038	Neu1	2.18968	0.000142935		ENSMUSG00000054679	Srsf12	-1.42065	0.0390199
										ENSMUSG00000026701	Prdx6	0.982928	0.00061388																						ENSMUSG00000053134	Supt7l	1.00403	0.0279623																	ENSMUSG00000029512	Ulk1	-1.13343	0.0185837		ENSMUSG00000055322	Tns1	1.74655	0.000142954		ENSMUSG00000063439	B9d2	-1.19301	0.0390373
										ENSMUSG00000068299	1700019G17Rik	1.01173	0.00061388																						ENSMUSG00000035941	Ibtk	-0.862455	0.0279623																	ENSMUSG00000007888	Crlf1	-1.69633	0.0185984		ENSMUSG00000007029	Vars	-1.51312	0.000142954		ENSMUSG00000003872	Lin7b	-1.2046	0.0390373
										ENSMUSG00000066129	Kndc1	1.03763	0.00061388																						ENSMUSG00000084792	1700056N10Rik	2.78418	0.0279623																	ENSMUSG00000050503	Fbxl22	-5.03407	0.0186926		ENSMUSG00000028871	Rspo1	1.88741	0.000143506		ENSMUSG00000038523	1700003F12Rik	-2.86118	0.0390816
										ENSMUSG00000046463	5930403N24Rik	-1.3704	0.000618501																						ENSMUSG00000060143	Gm10076	0.851656	0.0280763																	ENSMUSG00000078193	Gm2000	-1.14596	0.0187224		ENSMUSG00000000811	Txnrd3	-1.73222	0.000143622		ENSMUSG00000021391	Cenpp	-2.50559	0.0390816
										ENSMUSG00000033720	Sfxn5	0.877442	0.000626463																						ENSMUSG00000078695	Cisd3	0.857319	0.0280763																	ENSMUSG00000037995	Igsf9	-2.29711	0.0187224		ENSMUSG00000025400	Tac2	4.27696	0.000143622		ENSMUSG00000029659	Medag	2.32524	0.0391411
										ENSMUSG00000005057	Sh2b2	-1.09172	0.000629014																						ENSMUSG00000079037	Prnp	0.870194	0.0281094																	ENSMUSG00000050555	Hyls1	-2.00033	0.0187224		ENSMUSG00000054459	Vsnl1	1.56644	0.000144384		ENSMUSG00000043004	Gng2	-1.21125	0.0391411
										ENSMUSG00000026173	Plcd4	1.11535	0.000629083																						ENSMUSG00000073888	Ccl27a	0.826825	0.0281094																	ENSMUSG00000026817	Ak1	1.20314	0.0187503		ENSMUSG00000001827	Folr1	4.95264	0.000146267		ENSMUSG00000003808	Farsa	-1.17087	0.0391794
										ENSMUSG00000000792	Slc5a5	1.53924	0.000629083																						ENSMUSG00000030074	Gxylt2	2.27862	0.0281797																	ENSMUSG00000052146	Rps10	-1.16057	0.018753		ENSMUSG00000027298	Tyro3	1.80426	0.000146403		ENSMUSG00000085407	1700095J03Rik	-3.61375	0.0394261
										ENSMUSG00000033047	Eif3l	-0.911136	0.000629083																						ENSMUSG00000034463	Scara3	0.976553	0.0282265																	ENSMUSG00000024347	Psd2	1.17811	0.018753		ENSMUSG00000055567	Unc80	1.56883	0.000146517		ENSMUSG00000074358	Ccdc61	-1.32237	0.0394301
										ENSMUSG00000053093	Myh7	1.72217	0.00062921																						ENSMUSG00000062646	Ganc	1.21279	0.0282294																	ENSMUSG00000026781	Acbd5	1.17992	0.0190366		ENSMUSG00000032336	Nptn	1.58271	0.00014852		ENSMUSG00000087024	B230119M05Rik	-8.25103	0.0394618
										ENSMUSG00000018661	Cog1	-1.01105	0.000634291																						ENSMUSG00000062785	Kcnc3	1.56002	0.0282844																	ENSMUSG00000058589	Anks1b	1.19189	0.0190366		ENSMUSG00000038690	Atp5j2	1.61714	0.000148932		ENSMUSG00000027333	Smox	-1.20036	0.0395024
										ENSMUSG00000045348	Nyap1	-0.91409	0.000635078																						ENSMUSG00000057335	Cep170	-0.770702	0.0283018																	ENSMUSG00000034799	Unc13a	1.17117	0.0190752		ENSMUSG00000024871	Doc2g	3.96825	0.000149021		ENSMUSG00000036402	Gng12	-1.2405	0.0395836
										ENSMUSG00000041774	Ydjc	-0.987511	0.000638048																						ENSMUSG00000037872	Ackr1	1.58016	0.028333																	ENSMUSG00000002297	Dbf4	-1.79015	0.019134		ENSMUSG00000052949	Rnf157	1.53887	0.000149769		ENSMUSG00000054720	Lrrc8c	2.13782	0.0396088
										ENSMUSG00000047963	Stbd1	-2.22834	0.000643912																						ENSMUSG00000041037	Irgq	-0.780037	0.028333																	ENSMUSG00000101970	1810026B05Rik	-1.19719	0.019134		ENSMUSG00000035521	Gnptg	1.69951	0.000150081		ENSMUSG00000020566	Atp6v1c2	-3.265	0.0396441
										ENSMUSG00000097097	5033426O07Rik	3.22854	0.000648847																						ENSMUSG00000044244	Il20rb	4.54124	0.028333																	ENSMUSG00000083695	Rnf138rt1	-2.7994	0.0191835		ENSMUSG00000024012	Mtch1	1.65667	0.000151054		ENSMUSG00000026657	Frmd4a	-1.16423	0.0396611
										ENSMUSG00000086158	Ccpg1os	1.00313	0.000648847																						ENSMUSG00000037608	Bclaf1	-0.783928	0.0283704																	ENSMUSG00000036882	Arhgap33	-1.14545	0.019209		ENSMUSG00000031217	Efnb1	-1.89381	0.000152053		ENSMUSG00000022061	Nkx3-1	-3.50862	0.0396861
										ENSMUSG00000032741	Tpcn1	1.25413	0.000653769																						ENSMUSG00000063714	Sp3os	0.842132	0.0284722																	ENSMUSG00000075707	Dio3	-3.9447	0.0192118		ENSMUSG00000059195	Gm12715	-1.58974	0.000152794		ENSMUSG00000054013	Tmem179	-1.18441	0.0396861
										ENSMUSG00000102796	Gm37711	3.20412	0.000658842																						ENSMUSG00000049092	Gpr137c	1.6873	0.0284722																	ENSMUSG00000074113	Gm10629	3.4705	0.0192337		ENSMUSG00000005360	Slc1a3	1.61679	0.000153703		ENSMUSG00000004267	Eno2	1.17816	0.039687
										ENSMUSG00000034112	Atp2c2	4.44518	0.000659514																						ENSMUSG00000022885	St6gal1	1.00858	0.0286021																	ENSMUSG00000105594	Gm43398	-7.53466	0.0193455		ENSMUSG00000041837	Pdcd7	1.60661	0.000153765		ENSMUSG00000098784	Gm27174	-4.36353	0.039687
										ENSMUSG00000026885	Ttll11	1.04972	0.000666195																						ENSMUSG00000036315	Znrd1	0.840497	0.0286565																	ENSMUSG00000019874	Fabp7	-1.33463	0.0193991		ENSMUSG00000104044	Gm37566	10.7182	0.000154799		ENSMUSG00000097564	C430014B12Rik	-3.79703	0.0396943
										ENSMUSG00000020154	Ptprb	1.90156	0.000666195																						ENSMUSG00000006717	Acot13	0.825813	0.0286639																	ENSMUSG00000084800	Gm12205	-5.90866	0.0194999		ENSMUSG00000020333	Acsl6	1.57066	0.000155375		ENSMUSG00000026870	Cutal	9.06081	0.0397269
										ENSMUSG00000035329	Fbxo33	0.914246	0.000666195																						ENSMUSG00000047747	Rnf150	1.62375	0.0287423																	ENSMUSG00000030016	Zfp638	1.16537	0.0195219		ENSMUSG00000028312	Smc2	-1.70864	0.000156454		ENSMUSG00000028367	Txn1	-1.20992	0.039794
										ENSMUSG00000020333	Acsl6	0.887042	0.000666386																						ENSMUSG00000031996	Aplp2	0.822613	0.0288872																	ENSMUSG00000074892	B3galt5	2.63224	0.0195742		ENSMUSG00000000792	Slc5a5	2.71763	0.000156839		ENSMUSG00000027712	Anxa5	1.12561	0.0398688
										ENSMUSG00000023064	Sncg	2.49654	0.000667022																						ENSMUSG00000024647	Cbln2	1.302	0.0288872																	ENSMUSG00000066191	Anks6	-2.02197	0.0195965		ENSMUSG00000007655	Cav1	-1.88857	0.000157437		ENSMUSG00000054893	Zfp667	1.36452	0.0398688
										ENSMUSG00000096793	Gm3002	-2.40461	0.000670375																						ENSMUSG00000097674	Gm26610	3.03076	0.0290262																	ENSMUSG00000084133	Gm12856	-4.17436	0.0195965		ENSMUSG00000068117	Mei1	7.33489	0.0001575		ENSMUSG00000084989	Crocc2	-5.38333	0.0398824
										ENSMUSG00000019907	Ppp1r12a	0.937907	0.000671649																						ENSMUSG00000036835	Psenen	0.839552	0.0292322																	ENSMUSG00000019906	Lin7a	1.24106	0.0196486		ENSMUSG00000030329	Pianp	2.11186	0.000158781		ENSMUSG00000056155	Nanos3	-2.42125	0.0399515
										ENSMUSG00000045314	Sowahb	1.52806	0.000674984																						ENSMUSG00000050390	C77080	1.37158	0.0293166																	ENSMUSG00000034917	Tjp3	-2.76825	0.0196618		ENSMUSG00000032523	Hhatl	4.00357	0.000158826		ENSMUSG00000031786	Drc7	-3.02679	0.0399626
										ENSMUSG00000061758	Akr1b10	0.939171	0.000675124																						ENSMUSG00000026197	Zfand2b	0.861661	0.0293499																	ENSMUSG00000027562	Car2	1.25799	0.0196895		ENSMUSG00000042269	Fam92b	4.11239	0.000158962		ENSMUSG00000020601	Trib2	-1.1861	0.0400072
										ENSMUSG00000047747	Rnf150	1.63768	0.000675124																						ENSMUSG00000029602	Rasal1	0.855263	0.029426																	ENSMUSG00000023153	Tmem52	3.40396	0.0198464		ENSMUSG00000060510	Zfp266	-1.52274	0.000160848		ENSMUSG00000058022	Adtrp	-8.71763	0.04006
										ENSMUSG00000027784	Ppm1l	0.889025	0.00067786																						ENSMUSG00000021496	Pcbd2	0.924426	0.0295267																	ENSMUSG00000041859	Mcm3	-1.77015	0.0199411		ENSMUSG00000024687	Osbp	1.59406	0.000161114		ENSMUSG00000032652	Crebl2	1.79562	0.0400942
										ENSMUSG00000045455	Gm9797	0.880348	0.000678827																						ENSMUSG00000037902	Sirpa	0.850659	0.0295875																	ENSMUSG00000076612	Ighg2c	4.16046	0.0199878		ENSMUSG00000042846	Lrrtm3	2.20042	0.000161132		ENSMUSG00000002748	Baz1b	1.13326	0.0401339
										ENSMUSG00000037225	Fgf2	1.76233	0.000682126																						ENSMUSG00000108325	RP23-154P9.3	2.57709	0.029622																	ENSMUSG00000015476	Prrt1	1.17913	0.0199878		ENSMUSG00000031728	Zfp821	-1.49731	0.000162229		ENSMUSG00000046295	Ankle1	-3.76338	0.0401632
										ENSMUSG00000048967	Yjefn3	1.39335	0.000682442																						ENSMUSG00000022421	Nptxr	0.814119	0.029622																	ENSMUSG00000043384	Gprasp1	1.16481	0.0200451		ENSMUSG00000084289	Gm6977	2.21562	0.000162412		ENSMUSG00000021759	Plpp1	-1.3823	0.0401632
										ENSMUSG00000040479	Dgkz	0.878219	0.000683904																						ENSMUSG00000079641	Rpl39	0.839085	0.0296758																	ENSMUSG00000031447	Lamp1	-1.17414	0.0200451		ENSMUSG00000027963	Extl2	2.00039	0.000162412		ENSMUSG00000022257	Laptm4b	1.2748	0.0401632
										ENSMUSG00000022040	Ephx2	0.94068	0.000684484																						ENSMUSG00000074006	Omp	5.34448	0.0296758																	ENSMUSG00000074259	Gramd2	-2.03326	0.0200673		ENSMUSG00000030683	Sez6l2	2.19536	0.000162546		ENSMUSG00000034755	Pcdh11x	-1.70005	0.0402
										ENSMUSG00000020785	Camkk1	0.904168	0.000685633																						ENSMUSG00000056032	BC018473	3.65508	0.0296846																	ENSMUSG00000038618	Rassf7	-2.47348	0.0200962		ENSMUSG00000097006	9530082P21Rik	1.50043	0.000162734		ENSMUSG00000025991	Cps1	-4.00391	0.0402348
										ENSMUSG00000024565	Sall3	-0.889289	0.00069183																						ENSMUSG00000042359	Osbpl6	-0.844588	0.0297527																	ENSMUSG00000106448	Gm43486	4.38264	0.0202072		ENSMUSG00000032577	Mapkapk3	2.22842	0.000163794		ENSMUSG00000053192	Mllt11	-1.19758	0.0402348
										ENSMUSG00000048148	Nwd1	0.939247	0.000700912																						ENSMUSG00000038267	Slc22a23	0.909515	0.0298989																	ENSMUSG00000006585	Cdt1	-2.22225	0.0202072		ENSMUSG00000039943	Plcb4	1.66094	0.000163921		ENSMUSG00000050989	Sepn1	1.81261	0.0402348
										ENSMUSG00000051107	Gm15440	1.78677	0.000708782																						ENSMUSG00000108391	RP23-445E20.7	2.70154	0.029931																	ENSMUSG00000025758	Plk4	-1.71545	0.0202251		ENSMUSG00000028990	Lzic	-1.54917	0.000164318		ENSMUSG00000000560	Gabra2	1.30019	0.0402348
										ENSMUSG00000041199	Rpusd1	0.886198	0.000713234																						ENSMUSG00000104342	Gm36401	5.96876	0.029931																	ENSMUSG00000050141	Fam205c	2.5906	0.0202251		ENSMUSG00000042388	Dlgap3	1.529	0.000164688		ENSMUSG00000025880	Smad7	1.3152	0.0402348
										ENSMUSG00000045802	Hsf3	5.23393	0.000713253																						ENSMUSG00000025283	Sat1	0.882799	0.0299517																	ENSMUSG00000004902	Slc25a18	1.21132	0.0202251		ENSMUSG00000078606	Gm4070	6.70973	0.000164688		ENSMUSG00000038836	Agbl3	-1.2995	0.0402896
										ENSMUSG00000034361	Cpne2	-0.90065	0.000718859																						ENSMUSG00000002808	Epdr1	0.826909	0.0300015																	ENSMUSG00000005871	Apc	1.18184	0.0202264		ENSMUSG00000087009	Nphs1os	7.41494	0.000165302		ENSMUSG00000038023	Atp6v0a2	1.18261	0.040299
										ENSMUSG00000027663	Zmat3	0.880494	0.000721748																						ENSMUSG00000021466	Ptch1	0.947216	0.0300094																	ENSMUSG00000102498	Gm19445	5.48721	0.0203818		ENSMUSG00000050947	Amigo1	1.98648	0.000168157		ENSMUSG00000033633	Clec18a	4.3853	0.040299
										ENSMUSG00000024990	Rbp4	1.94964	0.000725306																						ENSMUSG00000097993	Ptprv	5.45411	0.0301645																	ENSMUSG00000037101	Ttc29	-3.18985	0.0204851		ENSMUSG00000023460	Rab12	1.56075	0.000168438		ENSMUSG00000022610	Mapk12	2.02681	0.040299
										ENSMUSG00000030172	Erc1	-0.903986	0.00072795																						ENSMUSG00000025481	Urah	2.7395	0.0301645																	ENSMUSG00000067608	Pcna-ps2	-1.2313	0.020509		ENSMUSG00000106498	Gm43032	5.59184	0.000170084		ENSMUSG00000103770	Pcdha9	-3.54902	0.0404484
										ENSMUSG00000056258	Kcnq3	0.925602	0.000729356																						ENSMUSG00000021919	Chat	2.53807	0.0302375																	ENSMUSG00000072660	Gm6288	-6.65459	0.0205567		ENSMUSG00000039057	Myo16	-1.94738	0.000170084		ENSMUSG00000026575	Nme7	-1.16672	0.0406753
										ENSMUSG00000046341	Gm11223	-0.961741	0.000730081																						ENSMUSG00000086391	1700042O10Rik	5.71834	0.0302375																	ENSMUSG00000037563	Rps16	-1.12957	0.0206148		ENSMUSG00000071041	Gm15210	-1.84795	0.000170084		ENSMUSG00000043753	Dmrta1	-3.53911	0.0406753
										ENSMUSG00000059864	Olfr1393	6.67176	0.000736235																						ENSMUSG00000062073	Gm10109	3.66312	0.0303296																	ENSMUSG00000050138	Kcnk12	-2.43053	0.0208941		ENSMUSG00000022103	Gfra2	2.33	0.000170084		ENSMUSG00000033249	Hsf4	4.25237	0.0406753
										ENSMUSG00000031224	Magee2	-1.24063	0.000738185																						ENSMUSG00000038489	Polr2l	0.836454	0.0304144																	ENSMUSG00000062859	Tcp11	-3.03968	0.0209979		ENSMUSG00000063882	Uqcrh	1.60847	0.000170304		ENSMUSG00000061898	Rbak	-1.9628	0.0407266
										ENSMUSG00000020156	Mum1	-0.941709	0.000738185																						ENSMUSG00000025544	Tm9sf2	1.0589	0.0304189																	ENSMUSG00000030337	Vamp1	1.27912	0.0210076		ENSMUSG00000029650	Slc46a3	3.07853	0.000170304		ENSMUSG00000061330	Gm11361	-1.16854	0.0410405
										ENSMUSG00000020123	Avpr1a	-3.09213	0.000738185																						ENSMUSG00000051062	Fbll1	1.10115	0.0305011																	ENSMUSG00000038128	Camk4	1.17688	0.0211233		ENSMUSG00000022760	Thap7	1.52462	0.000170304		ENSMUSG00000021130	Galnt16	1.52042	0.0410405
										ENSMUSG00000034135	Sik3	0.86384	0.000742203																						ENSMUSG00000031751	Amfr	0.815086	0.0306018																	ENSMUSG00000000579	Dynlt1c	-1.14899	0.0211309		ENSMUSG00000032067	Pts	1.54704	0.000171962		ENSMUSG00000098528	Zfp572	-9.22165	0.0410405
										ENSMUSG00000007682	Dio2	0.882627	0.000743596																						ENSMUSG00000063018	2010204K13Rik	1.27718	0.030604																	ENSMUSG00000028312	Smc2	-1.29755	0.0211366		ENSMUSG00000028693	Nasp	-1.56672	0.0001734		ENSMUSG00000000724	Cryba1	-9.32361	0.0412906
										ENSMUSG00000042388	Dlgap3	0.853349	0.000751147																						ENSMUSG00000030879	Mrpl17	0.824574	0.0307637																	ENSMUSG00000034928	Rnf44	1.14362	0.0211676		ENSMUSG00000037997	Parp11	-1.65475	0.00017414		ENSMUSG00000098176	Ccdc166	-1.71772	0.0413714
										ENSMUSG00000049107	Ntf3	-2.36223	0.00075243																						ENSMUSG00000001119	Col6a1	1.72171	0.0307735																	ENSMUSG00000020496	Rnf187	-1.23436	0.0211899		ENSMUSG00000101355	Hist1h3h	-3.92474	0.000174239		ENSMUSG00000009035	Tmem184b	1.33688	0.0415716
										ENSMUSG00000029126	Nsg1	-0.938045	0.000757697																						ENSMUSG00000043460	Elfn2	1.15866	0.0307735																	ENSMUSG00000026482	Rgl1	1.15578	0.0211903		ENSMUSG00000022756	Slc7a4	2.76122	0.000175741		ENSMUSG00000037313	Tacc3	-1.70485	0.0415972
										ENSMUSG00000105894	Gm42710	4.47315	0.000761599																						ENSMUSG00000021951	N6amt2	0.807262	0.0307771																	ENSMUSG00000029223	Uchl1	-1.20881	0.0211903		ENSMUSG00000028933	Xrcc2	-2.58676	0.000176443		ENSMUSG00000024168	Tmem204	-1.92398	0.0415972
										ENSMUSG00000085622	3110056K07Rik	1.45145	0.000768391																						ENSMUSG00000036814	Slc6a20a	1.96286	0.0309194																	ENSMUSG00000045667	Smtnl2	-2.19307	0.0211903		ENSMUSG00000002222	Rmnd5a	1.55595	0.000176443		ENSMUSG00000037593	BC030499	3.37213	0.0417411
										ENSMUSG00000022340	Sybu	-0.920597	0.000768391																						ENSMUSG00000044125	9530080O11Rik	1.67724	0.0309484																	ENSMUSG00000056673	Kdm5d	2.00999	0.0211903		ENSMUSG00000015312	Gadd45b	1.90933	0.000178517		ENSMUSG00000028328	Tmod1	1.54793	0.0418415
										ENSMUSG00000032908	Sgpp2	2.89173	0.0007714																						ENSMUSG00000054514	Atad3aos	1.9973	0.0309484																	ENSMUSG00000006782	Cnp	1.21172	0.0212459		ENSMUSG00000038446	Cdc40	1.66049	0.000179688		ENSMUSG00000060204	Gm5868	-6.56559	0.0418997
										ENSMUSG00000031833	Mast3	0.86411	0.000777362																						ENSMUSG00000109157	RP24-439I22.8	2.35561	0.0309484																	ENSMUSG00000033597	Caskin1	1.14662	0.0214865		ENSMUSG00000038302	Lace1	1.8111	0.000180984		ENSMUSG00000037996	Slc24a2	1.33727	0.0419146
										ENSMUSG00000062175	Tgif2	-2.09972	0.000780399																						ENSMUSG00000015013	Trappc2l	0.805859	0.0309484																	ENSMUSG00000027203	Dut	-1.14983	0.0214882		ENSMUSG00000022034	Esco2	-4.12551	0.000181094		ENSMUSG00000032968	Inha	-1.561	0.0419409
										ENSMUSG00000020230	Prmt2	-0.913055	0.000780399																						ENSMUSG00000081534	Slc48a1	0.841809	0.0309484																	ENSMUSG00000003476	Crhr2	-5.97309	0.0214882		ENSMUSG00000030104	Edem1	-2.23701	0.000182612		ENSMUSG00000016758	Bik	-7.8502	0.0420017
										ENSMUSG00000034394	Lif	2.478	0.000796852																						ENSMUSG00000097915	A330009N23Rik	1.27115	0.0309484																	ENSMUSG00000026894	Morn5	-2.17655	0.021532		ENSMUSG00000085655	Gm15952	4.01054	0.000184302		ENSMUSG00000107468	5730507A11Rik	-7.07221	0.0421207
										ENSMUSG00000020592	Sdc1	-2.37869	0.000814062																						ENSMUSG00000035642	Aamdc	0.813506	0.0310295																	ENSMUSG00000032356	Rasgrf1	1.21658	0.021532		ENSMUSG00000020914	Top2a	-1.95983	0.000184813		ENSMUSG00000057335	Cep170	-1.16061	0.0421263
										ENSMUSG00000103857	Gm37249	6.30448	0.000814226																						ENSMUSG00000100760	Gm4035	2.53608	0.0310641																	ENSMUSG00000000142	Axin2	1.86097	0.021532		ENSMUSG00000026955	Sapcd2	-2.43834	0.000185138		ENSMUSG00000060509	Xcr1	-9.56862	0.0422204
										ENSMUSG00000044471	Lncpint	3.11908	0.000818029																						ENSMUSG00000031641	Cbr4	1.01247	0.0310826																	ENSMUSG00000097261	4930532G15Rik	-7.046	0.0215801		ENSMUSG00000010607	Pigyl	1.54379	0.000185387		ENSMUSG00000003233	Dvl3	-1.16923	0.0424946
										ENSMUSG00000058183	Mmel1	3.25886	0.000823375																						ENSMUSG00000027953	Slc50a1	1.1915	0.0311641																	ENSMUSG00000029196	Tada2b	-1.25897	0.0216021		ENSMUSG00000048878	Hexim1	1.60132	0.000185413		ENSMUSG00000062040	Zfp27	-1.57413	0.042536
										ENSMUSG00000039221	Rpl22l1	-0.937249	0.000825098																						ENSMUSG00000109122	RP24-439I22.9	2.03434	0.0312122																	ENSMUSG00000042492	Tbc1d10b	-1.12559	0.0217306		ENSMUSG00000018796	Acsl1	1.83761	0.000186108		ENSMUSG00000000538	Tom1l2	1.12352	0.0427024
										ENSMUSG00000025265	Fgd1	-0.909582	0.000828199																						ENSMUSG00000066278	Vps37b	-0.765495	0.0313001																	ENSMUSG00000059173	Pde1a	1.14982	0.0219959		ENSMUSG00000070394	Tmem256	1.57979	0.000186652		ENSMUSG00000041886	Macc1	-7.89074	0.0427024
										ENSMUSG00000058454	Dhcr7	-1.13019	0.000828532																						ENSMUSG00000030737	Slco2b1	2.31069	0.0313552																	ENSMUSG00000026977	March7	1.14462	0.0220207		ENSMUSG00000020580	Rock2	1.52469	0.00018796		ENSMUSG00000022351	Sqle	-1.15567	0.0427024
										ENSMUSG00000056692	D17Wsu92e	0.857262	0.000833887																						ENSMUSG00000028469	Npr2	1.48099	0.0313866																	ENSMUSG00000055202	Zfp811	-1.64807	0.022073		ENSMUSG00000039701	Usp53	1.78584	0.000189809		ENSMUSG00000012405	Rpl15	-1.15549	0.0428496
										ENSMUSG00000015165	Hnrnpl	-0.899914	0.000836716																						ENSMUSG00000038020	Rapgefl1	0.824575	0.0314152																	ENSMUSG00000028347	Tmeff1	-1.11049	0.0221189		ENSMUSG00000002767	Mrpl2	1.55267	0.000190026		ENSMUSG00000019066	Rab3d	-1.26917	0.0428871
										ENSMUSG00000020121	Srgap1	-0.942024	0.000848818																						ENSMUSG00000107638	Gm30524	-4.21297	0.0314256																	ENSMUSG00000097303	3110083C13Rik	-3.16307	0.0221485		ENSMUSG00000018661	Cog1	-1.64391	0.000193437		ENSMUSG00000095105	Edaradd	-3.54843	0.0429132
										ENSMUSG00000020723	Cacng4	-0.890702	0.000852597																						ENSMUSG00000085067	Gm15631	1.29439	0.0314495																	ENSMUSG00000019992	Mtfr2	-3.51828	0.0221729		ENSMUSG00000004383	Large	1.81778	0.000195869		ENSMUSG00000031617	Tmem184c	1.13545	0.0429344
										ENSMUSG00000030796	Tead2	-1.23983	0.000853559																						ENSMUSG00000033068	Entpd6	1.10007	0.0315557																	ENSMUSG00000027261	Hao1	6.39778	0.0221894		ENSMUSG00000025060	Slk	1.62071	0.000197095		ENSMUSG00000056429	Tgoln1	1.24035	0.0430344
										ENSMUSG00000055602	Tcp10b	-5.16861	0.000858397																						ENSMUSG00000104315	Gm37906	5.82584	0.0316313																	ENSMUSG00000100252	Mir124-2hg	1.16459	0.0221894		ENSMUSG00000006675	P4htm	2.29664	0.000198707		ENSMUSG00000026100	Mstn	-6.06915	0.0432333
										ENSMUSG00000039686	Zer1	0.868903	0.000867567																						ENSMUSG00000026421	Csrp1	0.894285	0.0316715																	ENSMUSG00000029348	Asphd2	-1.12638	0.0221894		ENSMUSG00000039748	Exo1	-4.24611	0.00020122		ENSMUSG00000007872	Id3	-1.26996	0.0432749
										ENSMUSG00000029672	Fam3c	-0.937866	0.000868659																						ENSMUSG00000026831	1700007K13Rik	1.06991	0.0316715																	ENSMUSG00000045094	Arhgef37	-4.03406	0.0221894		ENSMUSG00000074649	BC029722	1.49796	0.000201934		ENSMUSG00000086677	Tvp23bos	-3.41399	0.0432749
										ENSMUSG00000033615	Cplx1	0.890868	0.000875166																						ENSMUSG00000068243	Gm7079	1.12029	0.0316715																	ENSMUSG00000026938	Fcna	-6.59396	0.0223489		ENSMUSG00000019731	Slc35e1	1.9527	0.000203575		ENSMUSG00000041261	Car8	-1.1749	0.0433033
										ENSMUSG00000047656	Trpt1	0.939505	0.000875166																						ENSMUSG00000047671	Tctex1d4	1.95999	0.0316715																	ENSMUSG00000041556	Fbxo2	1.19946	0.022538		ENSMUSG00000004110	Cacna1e	1.95705	0.000204631		ENSMUSG00000035020	Epgn	7.53205	0.0434725
										ENSMUSG00000097337	Gm26606	2.70363	0.000875853																						ENSMUSG00000032766	Gng11	0.890546	0.0316715																	ENSMUSG00000046463	5930403N24Rik	-1.63782	0.022538		ENSMUSG00000085042	Abhd11os	3.74293	0.00020489		ENSMUSG00000030544	Mesp1	-7.62204	0.0434725
										ENSMUSG00000034459	Ifit1	2.25172	0.000875853																						ENSMUSG00000045733	Sprn	0.819603	0.0316715																	ENSMUSG00000084902	Gm281	-7.671	0.022882		ENSMUSG00000038026	Kcnj9	1.84866	0.000206227		ENSMUSG00000027499	Pkia	-1.18726	0.0435295
										ENSMUSG00000102516	Gm38340	3.40172	0.000879503																						ENSMUSG00000020077	Srgn	2.0927	0.0316715																	ENSMUSG00000043991	Pura	1.1809	0.022882		ENSMUSG00000027641	Rbl1	-3.1629	0.000206474		ENSMUSG00000037984	Neurod6	-1.1646	0.0435295
										ENSMUSG00000021567	Nkd2	-1.3497	0.000881512																						ENSMUSG00000095930	Nim1k	0.85066	0.0316715																	ENSMUSG00000032601	Prkar2a	-1.11713	0.0230079		ENSMUSG00000026576	Atp1b1	1.54658	0.00020843		ENSMUSG00000019894	Slc6a15	-1.40238	0.0435545
										ENSMUSG00000020034	Tcp11l2	0.921469	0.000889959																						ENSMUSG00000056673	Kdm5d	-1.87358	0.0316715																	ENSMUSG00000007867	Ift43	-1.16245	0.0230079		ENSMUSG00000050248	Evc2	3.48069	0.000209147		ENSMUSG00000036131	Frmd7	-4.42036	0.0438157
										ENSMUSG00000027782	Kpna4	-0.893836	0.00089668																						ENSMUSG00000100252	Mir124-2hg	0.829956	0.0316722																	ENSMUSG00000007041	Clic1	-1.12452	0.0230079		ENSMUSG00000061411	Nol4l	-1.47128	0.000210724		ENSMUSG00000017485	Top2b	-1.16232	0.0439292
										ENSMUSG00000063428	Ddo	1.46643	0.000898647																						ENSMUSG00000025498	Irf7	2.66337	0.0316971																	ENSMUSG00000024376	Epb41l4a	-1.33659	0.0230079		ENSMUSG00000015850	Adamtsl4	5.87945	0.000210724		ENSMUSG00000038570	Saxo2	-1.64185	0.044046
										ENSMUSG00000028334	Nans	-0.910068	0.000908609																						ENSMUSG00000034209	Rasl10a	0.920278	0.0317015																	ENSMUSG00000051401	Kctd16	2.02925	0.0230079		ENSMUSG00000041112	Elmo1	1.50294	0.000210724		ENSMUSG00000102140	Gm38058	-9.8567	0.0440541
										ENSMUSG00000020135	Apc2	-0.886219	0.000910306																						ENSMUSG00000027834	Serpini1	0.969072	0.0317248																	ENSMUSG00000048668	Rhno1	-1.19541	0.0231703		ENSMUSG00000045098	Suv420h1	-1.49386	0.00021175		ENSMUSG00000067321	Gm7931	-1.19568	0.0440541
										ENSMUSG00000031523	Dlc1	1.26305	0.000920311																						ENSMUSG00000028982	Slc25a33	0.823854	0.0317248																	ENSMUSG00000049555	Tmie	1.50177	0.0232499		ENSMUSG00000025656	Arhgef9	1.52749	0.000212681		ENSMUSG00000070645	Ren1	-8.4051	0.0440628
										ENSMUSG00000045104	Gm5514	0.852385	0.000922234																						ENSMUSG00000086212	Mkln1os	1.49005	0.0317421																	ENSMUSG00000074178	Gm10638	-2.62123	0.0232724		ENSMUSG00000032280	Tle3	-1.46842	0.000212681		ENSMUSG00000018770	Atp5g3	-1.26051	0.0440628
										ENSMUSG00000063179	Pstk	0.927799	0.000926751																						ENSMUSG00000022890	Atp5j	0.880793	0.0318784																	ENSMUSG00000028702	Rad54l	-2.34505	0.0233299		ENSMUSG00000070576	Mn1	-1.46039	0.000213219		ENSMUSG00000053367	Gm6792	-9.94946	0.0440628
										ENSMUSG00000069662	Marcks	-0.953758	0.000928639																						ENSMUSG00000039057	Myo16	-1.01144	0.0319388																	ENSMUSG00000074800	Gm4149	-1.23926	0.023365		ENSMUSG00000019806	Aig1	1.80463	0.000213452		ENSMUSG00000087434	Rab11fip4os1	-9.81993	0.0440628
										ENSMUSG00000029472	Anapc5	-0.915394	0.000932142																						ENSMUSG00000043664	Tmem221	6.5913	0.0319825																	ENSMUSG00000072940	Gm10443	-1.15814	0.0234111		ENSMUSG00000024621	Csf1r	3.31352	0.000214475		ENSMUSG00000023072	Cep89	-1.5741	0.0441658
										ENSMUSG00000049241	Hcar1	3.88252	0.000933435																						ENSMUSG00000105609	Gm42501	3.26433	0.0321059																	ENSMUSG00000108657	RP23-435E16.1	-4.42206	0.023478		ENSMUSG00000034349	Smc4	-1.60636	0.000214903		ENSMUSG00000027230	Creb3l1	-1.6091	0.044336
										ENSMUSG00000001098	Kctd10	-1.0631	0.000937245																						ENSMUSG00000087289	4933424M12Rik	2.97229	0.0321441																	ENSMUSG00000071517	Gm10334	6.55044	0.0235414		ENSMUSG00000019966	Kitl	-2.00777	0.000214903		ENSMUSG00000061601	Pclo	1.15369	0.0443584
										ENSMUSG00000107468	5730507A11Rik	5.10593	0.000947516																						ENSMUSG00000057967	Fgf18	1.65918	0.0321977																	ENSMUSG00000038246	Fam50b	-6.51975	0.0236789		ENSMUSG00000020639	Pfn4	1.67217	0.000216615		ENSMUSG00000091002	Tcerg1l	-1.42006	0.0443584
										ENSMUSG00000046603	Tcaim	1.16905	0.000947946																						ENSMUSG00000018459	Slc13a3	-0.966883	0.0322251																	ENSMUSG00000022415	Syngr1	1.15925	0.0238453		ENSMUSG00000097747	Gm26534	4.49092	0.00021791		ENSMUSG00000026890	Lhx6	-1.336	0.0446002
										ENSMUSG00000027654	Fam83d	-1.90638	0.000955403																						ENSMUSG00000030824	Nucb1	1.07067	0.0322251																	ENSMUSG00000042388	Dlgap3	1.13273	0.0238677		ENSMUSG00000078695	Cisd3	1.5333	0.00021791		ENSMUSG00000042331	Specc1	1.2477	0.0447081
										ENSMUSG00000060461	Dppa5a	-4.0029	0.000957246																						ENSMUSG00000002015	Bcap31	0.943937	0.0322745																	ENSMUSG00000104277	Gm38299	4.73578	0.0240209		ENSMUSG00000024846	Cst6	3.3331	0.00021791		ENSMUSG00000023004	Tuba1b	-1.25089	0.0447147
										ENSMUSG00000032783	Troap	-2.73929	0.000957246																						ENSMUSG00000108513	RP24-136L4.6	3.06853	0.0322745																	ENSMUSG00000021765	Fst	-3.51739	0.0240209		ENSMUSG00000001521	Tulp3	2.04433	0.000217942		ENSMUSG00000028986	Klhl7	-1.14891	0.0449071
										ENSMUSG00000068117	Mei1	3.6325	0.000958766																						ENSMUSG00000087150	BC064078	0.864064	0.0323309																	ENSMUSG00000104126	Gm37486	-1.28792	0.0242069		ENSMUSG00000107879	9330102E08Rik	2.62367	0.000218595		ENSMUSG00000043505	Gimap5	-4.53546	0.0449071
										ENSMUSG00000027669	Gnb4	-0.893902	0.000968707																						ENSMUSG00000050074	Spink8	3.9919	0.0323476																	ENSMUSG00000040648	Ppip5k2	-1.29518	0.024318		ENSMUSG00000097787	2700046G09Rik	2.59963	0.000218595		ENSMUSG00000022805	Maats1	-3.26721	0.0449501
										ENSMUSG00000022351	Sqle	-0.886167	0.000968707																						ENSMUSG00000030209	Grin2b	0.810992	0.032658																	ENSMUSG00000029730	Mcm7	-1.24419	0.0243421		ENSMUSG00000074218	Cox7a1	2.81122	0.000218926		ENSMUSG00000044390	Tigd3	-2.41715	0.0449726
										ENSMUSG00000000202	Btbd17	0.856438	0.000981971																						ENSMUSG00000023960	Enpp5	0.948801	0.0327996																	ENSMUSG00000025277	Abhd6	1.19872	0.0244409		ENSMUSG00000042293	Gm5617	1.89486	0.000218926		ENSMUSG00000042788	Fam166b	-3.34305	0.0453382
										ENSMUSG00000022421	Nptxr	0.846115	0.000983666																						ENSMUSG00000073700	Klhl21	1.11459	0.0328327																	ENSMUSG00000044950	Pwwp2a	-1.19989	0.0244409		ENSMUSG00000029472	Anapc5	-1.51172	0.000219009		ENSMUSG00000050953	Gja1	1.12495	0.0453711
										ENSMUSG00000019948	Actr6	-0.921187	0.000992015																						ENSMUSG00000000402	Egfl6	2.36748	0.032914																	ENSMUSG00000025227	Tmem180	1.4562	0.0244999		ENSMUSG00000037095	Lrg1	5.87426	0.000222297		ENSMUSG00000087565	Gm14662	-3.22489	0.0455193
										ENSMUSG00000086765	Gm11827	2.88199	0.000992265																						ENSMUSG00000034855	Cxcl10	3.53825	0.032914																	ENSMUSG00000037313	Tacc3	-1.63587	0.0249699		ENSMUSG00000097684	Gm26645	3.45693	0.000227337		ENSMUSG00000025475	Adgra1	1.1695	0.0455337
										ENSMUSG00000026879	Gsn	0.903495	0.000995598																						ENSMUSG00000087009	Nphs1os	4.13937	0.0329701																	ENSMUSG00000026589	Sec16b	-3.94345	0.0249705		ENSMUSG00000020077	Srgn	3.85096	0.000228823		ENSMUSG00000032411	Tfdp2	1.2175	0.0457846
										ENSMUSG00000036264	Fstl4	1.76155	0.0009984																						ENSMUSG00000015474	Ppt2	1.22137	0.0330214																	ENSMUSG00000069910	Spdl1	-3.04821	0.0249705		ENSMUSG00000069237	Fam8a1	1.77165	0.000228823		ENSMUSG00000074918	Inafm2	1.13904	0.0457939
										ENSMUSG00000035849	Krt222	1.17119	0.000998827																						ENSMUSG00000018566	Slc2a4	2.12094	0.0330963																	ENSMUSG00000035245	Eogt	1.5347	0.0250144		ENSMUSG00000032908	Sgpp2	4.3567	0.000229179		ENSMUSG00000020593	Lpin1	1.32499	0.0460997
										ENSMUSG00000107879	9330102E08Rik	1.4318	0.00101227																						ENSMUSG00000046178	Nxph1	1.05664	0.0333177																	ENSMUSG00000030714	Sgf29	-1.22506	0.0250567		ENSMUSG00000004931	Apba3	1.57037	0.000229654		ENSMUSG00000042750	Bex2	-1.18617	0.0461844
										ENSMUSG00000020519	Sap30l	0.861602	0.00101416																						ENSMUSG00000051504	Siglech	2.21069	0.0333248																	ENSMUSG00000070720	Tmem200b	-2.99734	0.0251312		ENSMUSG00000056656	Apol8	6.17911	0.000230595		ENSMUSG00000047409	Ctdspl	1.13816	0.0461861
										ENSMUSG00000027363	Usp8	0.898688	0.00101487																						ENSMUSG00000024395	Lims2	1.30695	0.0334499																	ENSMUSG00000026301	Iqca	-3.00185	0.0253071		ENSMUSG00000052812	Atad2b	-2.3531	0.000231128		ENSMUSG00000054115	Skp2	-1.78666	0.0461861
										ENSMUSG00000071547	Nt5dc2	-0.884131	0.00101837																						ENSMUSG00000040138	Ndp	0.82829	0.0335047																	ENSMUSG00000040969	Arhgef38	-8.30345	0.0253879		ENSMUSG00000068706	Gm10250	1.47191	0.000238072		ENSMUSG00000026258	3110079O15Rik	-2.91414	0.046194
										ENSMUSG00000038080	Kdm1b	-1.07408	0.00101837																						ENSMUSG00000028466	Creb3	0.854295	0.0335047																	ENSMUSG00000036598	Ccdc113	-2.03605	0.0253879		ENSMUSG00000031875	Cmtm3	1.51362	0.000238563		ENSMUSG00000026281	Dtymk	-1.1432	0.0462503
										ENSMUSG00000096255	Dynlt1b	-0.881557	0.00101837																						ENSMUSG00000045107	Saysd1	0.912328	0.0335047																	ENSMUSG00000055254	Ntrk2	1.17048	0.0253883		ENSMUSG00000023940	Sgol1	-3.53081	0.000239178		ENSMUSG00000097313	Gm26569	-8.98086	0.0463097
										ENSMUSG00000047787	Flrt1	1.11841	0.00102944																						ENSMUSG00000025197	Cyp2c44	4.78832	0.0335047																	ENSMUSG00000072949	Acot1	-1.11393	0.0254386		ENSMUSG00000058569	Tmed9	1.57929	0.000241425		ENSMUSG00000050447	Lypd6	1.15989	0.0463748
										ENSMUSG00000002222	Rmnd5a	0.868855	0.00103707																						ENSMUSG00000033952	Aspm	-1.73039	0.0335063																	ENSMUSG00000021697	Depdc1b	-3.08941	0.0254513		ENSMUSG00000107369	Gstm2-ps1	1.49731	0.00024266		ENSMUSG00000033053	1700028P14Rik	-2.57461	0.0465067
										ENSMUSG00000086677	Tvp23bos	2.42435	0.00103789																						ENSMUSG00000019579	Mydgf	0.818699	0.0335333																	ENSMUSG00000097415	AU020206	-2.60376	0.0255104		ENSMUSG00000073888	Ccl27a	1.49869	0.000242779		ENSMUSG00000021594	Srd5a1	-1.38368	0.0465574
										ENSMUSG00000031137	Fgf13	-0.89457	0.00104113																						ENSMUSG00000054667	Irs4	2.51304	0.0335421																	ENSMUSG00000040699	Limd2	-1.12244	0.0255105		ENSMUSG00000020935	Dcakd	-1.45903	0.000243483		ENSMUSG00000031839	Hsbp1	-1.22997	0.0466173
										ENSMUSG00000026223	Itm2c	0.857868	0.00104175																						ENSMUSG00000059540	Tcea2	0.958638	0.0335655																	ENSMUSG00000026831	1700007K13Rik	-1.43842	0.0256501		ENSMUSG00000055027	Smyd1	3.36896	0.000244457		ENSMUSG00000036036	Zfp57	-2.44394	0.0466184
										ENSMUSG00000045160	Bola3	0.860825	0.00104175																						ENSMUSG00000087344	Gm15627	2.8541	0.0336135																	ENSMUSG00000060288	Ppih	-1.45597	0.0259539		ENSMUSG00000058056	Palld	-2.13782	0.000244457		ENSMUSG00000026469	Xpr1	1.14762	0.0466688
										ENSMUSG00000023341	Mx2	4.06636	0.00104196																						ENSMUSG00000000202	Btbd17	0.834237	0.0336168																	ENSMUSG00000023909	Paqr4	1.129	0.0261414		ENSMUSG00000001018	Snapin	1.55766	0.000244537		ENSMUSG00000042498	D330045A20Rik	-4.13701	0.0466688
										ENSMUSG00000024661	Fth1	0.914555	0.00104558																						ENSMUSG00000023025	Larp4	-0.799545	0.0337239																	ENSMUSG00000034918	Cdhr2	-5.66227	0.0261421		ENSMUSG00000099964	Gm29514	2.3427	0.000246569		ENSMUSG00000042699	Dhx9	-1.20566	0.0467355
										ENSMUSG00000097101	1810034E14Rik	3.41235	0.00105596																						ENSMUSG00000030433	Sbk2	5.39183	0.0337243																	ENSMUSG00000057230	Aak1	1.13704	0.0262312		ENSMUSG00000087612	A230005M16Rik	3.46856	0.000246926		ENSMUSG00000030284	Creld1	1.39885	0.0469477
										ENSMUSG00000047844	Bex4	-0.879575	0.00106128																						ENSMUSG00000105006	Gm9484	2.87576	0.0337532																	ENSMUSG00000026247	Ecel1	-2.80347	0.0262999		ENSMUSG00000060671	Atp8b2	2.1544	0.000247148		ENSMUSG00000025764	Jade1	1.14911	0.0469601
										ENSMUSG00000052609	Plekhg3	1.9579	0.0010638																						ENSMUSG00000102234	Gm37885	2.73363	0.033837																	ENSMUSG00000028053	Ash1l	1.12927	0.0262999		ENSMUSG00000020411	Nipal4	6.00583	0.000252952		ENSMUSG00000075520	Malrd1	-7.49194	0.0469633
										ENSMUSG00000026433	Rab29	0.92127	0.00107583																						ENSMUSG00000026116	Tmem131	1.29669	0.0341158																	ENSMUSG00000025140	Pycr1	-1.85873	0.0262999		ENSMUSG00000038717	Atp5l	1.52293	0.000258019		ENSMUSG00000087201	Gm15261	-8.67175	0.0469679
										ENSMUSG00000036882	Arhgap33	-0.878386	0.00108058																						ENSMUSG00000046079	Lrrc8d	0.968348	0.0343305																	ENSMUSG00000021959	Lats2	1.28539	0.0263556		ENSMUSG00000002032	Tmem25	2.20755	0.000259814		ENSMUSG00000050973	Gdpgp1	-1.57066	0.0472802
										ENSMUSG00000024785	Rcl1	-0.939864	0.00108737																						ENSMUSG00000040424	Hipk4	1.81763	0.0344057																	ENSMUSG00000048388	Fam171b	1.1683	0.0264137		ENSMUSG00000003233	Dvl3	-1.46936	0.000261924		ENSMUSG00000104597	B230334C09Rik	1.12805	0.0473203
										ENSMUSG00000052605	Isoc2b	1.33471	0.00109057																						ENSMUSG00000027166	Dnajc24	0.82964	0.034419																	ENSMUSG00000032680	6820408C15Rik	-2.14636	0.0264137		ENSMUSG00000004947	Dtx2	-2.09505	0.000265138		ENSMUSG00000031842	Pde4c	6.45413	0.0473203
										ENSMUSG00000033715	Akr1c14	2.60179	0.00109057																						ENSMUSG00000005621	Zfp592	-0.908989	0.0348284																	ENSMUSG00000099964	Gm29514	1.76262	0.0264819		ENSMUSG00000087578	Ccdc142os	3.81782	0.000267776		ENSMUSG00000097039	Pvt1	-1.97407	0.0473203
										ENSMUSG00000031698	Mylk3	2.61767	0.00109647																						ENSMUSG00000036560	Lgi4	1.49684	0.03485																	ENSMUSG00000036499	Eea1	1.1913	0.0265095		ENSMUSG00000039904	Gpr37	2.57082	0.000267991		ENSMUSG00000044816	D630023F18Rik	-2.55924	0.0473235
										ENSMUSG00000041649	Klf8	-1.5455	0.00109775																						ENSMUSG00000038459	Abhd17c	0.778755	0.0348944																	ENSMUSG00000000184	Ccnd2	-1.15525	0.0266408		ENSMUSG00000029436	Mmp17	1.65979	0.000269076		ENSMUSG00000026450	Chit1	-7.37972	0.0473235
										ENSMUSG00000024097	Srsf7	-0.892136	0.0010991																						ENSMUSG00000108102	Gm44437	4.05212	0.0349905																	ENSMUSG00000078877	Gm14295	1.24359	0.0266741		ENSMUSG00000052296	Ppp6r1	1.50495	0.000269076		ENSMUSG00000060988	Galnt13	2.35866	0.0473235
										ENSMUSG00000039313	AF529169	-1.95869	0.00110596																						ENSMUSG00000073139	BC023829	1.03414	0.0350514																	ENSMUSG00000032307	Ube2q2	-1.11876	0.0266741		ENSMUSG00000054027	Nt5dc3	1.55518	0.000269076		ENSMUSG00000020163	Uqcr11	-1.23367	0.0473235
										ENSMUSG00000042156	Dzip1	-0.963147	0.00111314																						ENSMUSG00000044330	Gm9790	0.802133	0.0350615																	ENSMUSG00000021255	Esrrb	4.07319	0.0266741		ENSMUSG00000034394	Lif	5.25269	0.000269076		ENSMUSG00000086765	Gm11827	-3.83129	0.0473737
										ENSMUSG00000000318	Clec10a	2.67563	0.00112207																						ENSMUSG00000036305	Rpl39-ps	0.877975	0.0351576																	ENSMUSG00000028571	Cyp2j13	-8.39794	0.0267632		ENSMUSG00000072946	Ptgr2	1.55651	0.000269076		ENSMUSG00000109505	RP23-242J3.3	4.15976	0.0473737
										ENSMUSG00000029005	Draxin	-2.46639	0.00112399																						ENSMUSG00000020653	Klf11	-1.04146	0.0356333																	ENSMUSG00000057802	Gm10030	-8.04606	0.0268101		ENSMUSG00000021647	Cartpt	3.54455	0.000271243		ENSMUSG00000021620	Acot12	-5.76504	0.0477187
										ENSMUSG00000020411	Nipal4	3.23357	0.00112411																						ENSMUSG00000075437	Gm11681	1.98774	0.0356645																	ENSMUSG00000044982	Sft2d3	-1.63207	0.0268296		ENSMUSG00000021775	Nr1d2	1.56191	0.000272513		ENSMUSG00000102854	C130023A14Rik	4.25473	0.0477187
										ENSMUSG00000026425	Srgap2	-0.871576	0.00112895																						ENSMUSG00000101413	Gm29485	2.0992	0.0359077																	ENSMUSG00000089832	Shkbp1	-1.52985	0.0268593		ENSMUSG00000038967	Pdk2	1.50705	0.000272513		ENSMUSG00000054408	Spcs3	1.23497	0.0478627
										ENSMUSG00000100837	1700063D05Rik	1.91599	0.00113238																						ENSMUSG00000052496	Pkdrej	6.29027	0.0359077																	ENSMUSG00000067071	Hes6	-1.10793	0.0268813		ENSMUSG00000024312	Wdr46	-1.55549	0.000277321		ENSMUSG00000021537	Cetn3	-1.15585	0.0479049
										ENSMUSG00000060923	Acyp2	0.85626	0.00113614																						ENSMUSG00000001403	Ube2c	-0.787468	0.0359175																	ENSMUSG00000052955	Cpvl	5.61493	0.0268813		ENSMUSG00000041762	Gpr155	2.68161	0.000278495		ENSMUSG00000107707	Gm44286	-5.33708	0.0479269
										ENSMUSG00000048497	Mmgt2	1.04144	0.00114035																						ENSMUSG00000048756	Foxo3	0.920105	0.0359767																	ENSMUSG00000083716	Gm13436	-1.09674	0.0268866		ENSMUSG00000056124	B4galt6	1.5336	0.000278495		ENSMUSG00000097834	Gm26911	-5.27363	0.0479665
										ENSMUSG00000087331	1810021B22Rik	1.52038	0.00114615																						ENSMUSG00000047139	Cd24a	-0.758529	0.0359767																	ENSMUSG00000021791	Dydc2	-3.10285	0.0273593		ENSMUSG00000102101	Zbtb11os1	2.18889	0.00027925		ENSMUSG00000040694	Apobec2	-3.77227	0.0479771
										ENSMUSG00000037579	Kcnh3	0.853438	0.00114748																						ENSMUSG00000007097	Atp1a2	0.82614	0.0361386																	ENSMUSG00000035984	Nme5	-1.2462	0.0273593		ENSMUSG00000058897	Col25a1	3.55894	0.000281371		ENSMUSG00000050558	Prokr2	-3.01979	0.0480458
										ENSMUSG00000063796	Slc22a8	1.21601	0.0011499																						ENSMUSG00000036459	Wtip	1.10531	0.0361792																	ENSMUSG00000055809	Dnaaf3	-3.02441	0.0274494		ENSMUSG00000051319	1500011K16Rik	1.47935	0.000281674		ENSMUSG00000028995	Fam126a	-1.15145	0.0480458
										ENSMUSG00000040260	Daam2	0.949333	0.00115197																						ENSMUSG00000052889	Prkcb	0.833644	0.0363063																	ENSMUSG00000040270	Bach2	-1.18993	0.0274613		ENSMUSG00000054871	Tmem158	1.48024	0.000284163		ENSMUSG00000054920	Klhl5	-1.15199	0.0480458
										ENSMUSG00000019943	Atp2b1	0.86436	0.00116775																						ENSMUSG00000042156	Dzip1	-0.815937	0.036442																	ENSMUSG00000023000	Dhh	-6.58703	0.027463		ENSMUSG00000030688	Stard10	1.58033	0.000285801		ENSMUSG00000022044	Stmn4	-1.1701	0.0480458
										ENSMUSG00000019461	Plscr3	-1.01062	0.00116911																						ENSMUSG00000063796	Slc22a8	1.23236	0.036442																	ENSMUSG00000063087	Gm10125	-1.96873	0.0275145		ENSMUSG00000041241	Mul1	1.61535	0.000288236		ENSMUSG00000038437	Mllt6	1.25092	0.0480458
										ENSMUSG00000038776	Ephx1	1.45957	0.00117063																						ENSMUSG00000037490	Slc2a12	2.17195	0.0365263																	ENSMUSG00000064225	Paqr9	-1.71535	0.0275323		ENSMUSG00000019461	Plscr3	-1.69385	0.000288236		ENSMUSG00000029775	Klhdc10	-1.12914	0.0480682
										ENSMUSG00000080929	Gm12891	-2.29229	0.00117063																						ENSMUSG00000028015	Ctso	0.853623	0.0365689																	ENSMUSG00000038764	Ptpn3	2.12835	0.0275651		ENSMUSG00000050530	Fam171a1	1.79641	0.000290017		ENSMUSG00000056966	Gjc3	2.0214	0.0481953
										ENSMUSG00000058248	Kcnh1	1.03719	0.00117202																						ENSMUSG00000026826	Nr4a2	-0.759687	0.0365945																	ENSMUSG00000032373	Car12	-4.24311	0.0276001		ENSMUSG00000024190	Dusp1	1.47914	0.000293123		ENSMUSG00000004948	Zp3	-7.99528	0.048338
										ENSMUSG00000030077	Chl1	-0.914407	0.00117787																						ENSMUSG00000037966	Ninj1	0.818303	0.0367289																	ENSMUSG00000048100	Taf13	1.15245	0.0276321		ENSMUSG00000067879	3110035E14Rik	1.46388	0.000293949		ENSMUSG00000102778	Gm38165	-8.59831	0.0484033
										ENSMUSG00000104178	Gm9916	-2.3477	0.00118111																						ENSMUSG00000045103	Dmd	-0.791723	0.0367525																	ENSMUSG00000035681	Kcnc2	1.7722	0.0276321		ENSMUSG00000087117	Gm11523	4.66018	0.000294259		ENSMUSG00000029084	Cd38	-1.8244	0.0489109
										ENSMUSG00000018796	Acsl1	1.005	0.00118145																						ENSMUSG00000102868	Gm37633	5.36278	0.0367835																	ENSMUSG00000086170	Gm12144	-3.12655	0.0276647		ENSMUSG00000056427	Slit3	3.29263	0.000295656		ENSMUSG00000092454	Gm2991	-1.6175	0.048926
										ENSMUSG00000000957	Mmp14	-1.04767	0.00118251																						ENSMUSG00000016528	Mapkapk2	0.778967	0.0367835																	ENSMUSG00000044220	Nkx2-3	-5.98903	0.0276647		ENSMUSG00000086784	Isoc2a	3.55991	0.000297405		ENSMUSG00000042228	Lyn	-1.66489	0.0489425
										ENSMUSG00000007656	Arpp19	0.874914	0.00118251																						ENSMUSG00000097867	Lppos	0.874449	0.0367835																	ENSMUSG00000047675	Rps8	-1.09853	0.0277764		ENSMUSG00000036816	Atoh7	5.14346	0.000297405		ENSMUSG00000020513	Tubd1	-2.04807	0.0489425
										ENSMUSG00000095677	Dynlt1f	-0.914908	0.00118616																						ENSMUSG00000057802	Gm10030	6.76696	0.0369274																	ENSMUSG00000027351	Spred1	-1.15353	0.0277771		ENSMUSG00000030051	Aplf	-2.46099	0.000298128		ENSMUSG00000027346	Gpcpd1	-1.12779	0.0489577
										ENSMUSG00000056313	1810011O10Rik	2.03071	0.00118846																						ENSMUSG00000098051	Gm27032	1.75883	0.037055																	ENSMUSG00000032352	Lrrc1	-1.62606	0.0277771		ENSMUSG00000028803	Nipal3	2.60742	0.000299313		ENSMUSG00000031803	B3gnt3	7.20222	0.0489577
										ENSMUSG00000054967	Zfp647	-1.52294	0.00118847																						ENSMUSG00000028470	Hint2	0.810961	0.037055																	ENSMUSG00000105969	Gm42525	-6.99713	0.0277787		ENSMUSG00000021719	Rgs7bp	1.49538	0.000299313		ENSMUSG00000000094	Tbx4	-6.22545	0.0489842
										ENSMUSG00000056209	Npm3	-1.84228	0.00119133																						ENSMUSG00000024232	Bambi	1.62841	0.037055																	ENSMUSG00000057841	Rpl32	-1.1322	0.0277787		ENSMUSG00000022359	Wdyhv1	1.58745	0.000299313		ENSMUSG00000074500	Zfp558	-2.56828	0.0489951
										ENSMUSG00000040797	Iqsec3	0.996677	0.00120007																						ENSMUSG00000085112	A530072M11Rik	2.36068	0.0370744																	ENSMUSG00000022568	Scrib	-1.61825	0.0279076		ENSMUSG00000024869	Nudt8	1.70899	0.000300133		ENSMUSG00000090098	Alms1-ps2	3.4001	0.0491225
										ENSMUSG00000065954	Tacc1	0.835136	0.00120007																						ENSMUSG00000040564	Apoc1	1.43323	0.0370744																	ENSMUSG00000025006	Sorbs1	1.11649	0.0279076		ENSMUSG00000064179	Tnnt1	3.28649	0.000301283		ENSMUSG00000084416	Rpl10a-ps1	-1.14264	0.0491586
										ENSMUSG00000020864	Ankrd40	0.851846	0.00120233																						ENSMUSG00000016344	Ppdpf	0.820552	0.0371696																	ENSMUSG00000048234	Rnf149	-1.32567	0.0279612		ENSMUSG00000063239	Grm4	3.07827	0.000303878		ENSMUSG00000028527	Ak4	1.10185	0.0491586
										ENSMUSG00000044952	Kctd21	1.09119	0.00120787																						ENSMUSG00000043067	Dpy19l1	0.941868	0.0372385																	ENSMUSG00000074749	Kiz	-1.2546	0.0279612		ENSMUSG00000043463	Rab9b	-1.55359	0.000304285		ENSMUSG00000029134	Plb1	-2.74912	0.0492594
										ENSMUSG00000032724	Abtb2	-0.906083	0.00121836																						ENSMUSG00000090041	Gm16027	5.16719	0.0372498																	ENSMUSG00000029638	Glcci1	-3.27575	0.0279612		ENSMUSG00000031382	Asb11	4.09122	0.000305793		ENSMUSG00000050556	Kcnb1	1.1333	0.0492693
										ENSMUSG00000097684	Gm26645	1.81881	0.0012209																						ENSMUSG00000103373	Gm37238	6.82932	0.0372781																	ENSMUSG00000035849	Krt222	1.53103	0.0279612		ENSMUSG00000032502	Stac	-3.03852	0.000306272		ENSMUSG00000107336	Gm43461	4.10622	0.0492693
										ENSMUSG00000045174	Amer3	-0.961139	0.00122112																						ENSMUSG00000084235	Gm15421	0.794462	0.0372986																	ENSMUSG00000037896	Rcor1	-1.12941	0.0279612		ENSMUSG00000029028	Lrrc47	1.61973	0.000307424		ENSMUSG00000021947	Cryl1	-1.27308	0.0492693
										ENSMUSG00000086179	Gm14317	3.4834	0.00122317																						ENSMUSG00000027858	Tspan2	0.945832	0.0373763																	ENSMUSG00000001524	Gtf2h4	-1.3055	0.0279612		ENSMUSG00000001211	Agpat3	1.51645	0.000308023		ENSMUSG00000085081	Rptoros	-5.09374	0.0492693
										ENSMUSG00000020607	Fam84a	-0.860305	0.00122317																						ENSMUSG00000040441	Slc26a10	2.5828	0.0373987																	ENSMUSG00000041911	Dlx1	-1.09988	0.0279763		ENSMUSG00000026335	Pam	2.1575	0.000309596		ENSMUSG00000038372	Gmds	-1.38987	0.0495245
										ENSMUSG00000074896	Ifit3	1.59522	0.00122688																						ENSMUSG00000046658	Zfp316	0.961598	0.0376404																	ENSMUSG00000003762	Adck4	-1.44937	0.0279763		ENSMUSG00000034329	Brip1	-5.07542	0.000310144		ENSMUSG00000028545	Bend5	-1.38169	0.0496138
										ENSMUSG00000039748	Exo1	-2.31879	0.00123371																						ENSMUSG00000056486	Chn1	0.824701	0.0376964																	ENSMUSG00000040856	Dlk1	-4.23192	0.0279904		ENSMUSG00000068079	Tcf15	4.82766	0.000313373		ENSMUSG00000029343	Crybb1	-1.963	0.0496138
										ENSMUSG00000061751	Kalrn	0.838279	0.00123528																						ENSMUSG00000031382	Asb11	2.25972	0.0378894																	ENSMUSG00000026678	Rgs5	-1.20547	0.0280801		ENSMUSG00000028470	Hint2	1.47569	0.000316911		ENSMUSG00000032259	Drd2	2.89858	0.0496138
										ENSMUSG00000019146	Cacng2	0.88268	0.00124728																						ENSMUSG00000030895	Hpx	3.15186	0.0378894																	ENSMUSG00000054226	Tprkb	1.16867	0.0280801		ENSMUSG00000042323	Pbrm1	-1.44832	0.000318081		ENSMUSG00000062619	2310039H08Rik	-1.20428	0.0496138
										ENSMUSG00000075266	Cenpw	-1.09157	0.00125266																						ENSMUSG00000105442	Gm42614	5.86934	0.0379035																	ENSMUSG00000004933	Matk	1.12585	0.0280801		ENSMUSG00000022450	Ndufa6	1.53176	0.000318081		ENSMUSG00000024979	Tectb	-2.90184	0.0496138
										ENSMUSG00000043391	2510009E07Rik	-0.86895	0.00125547																						ENSMUSG00000019913	Sim1	5.31745	0.0379035																	ENSMUSG00000033595	Lgi3	1.81819	0.0280801		ENSMUSG00000057914	Cacnb2	2.20877	0.000319323		ENSMUSG00000106918	Mrpl33	-1.14005	0.049657
										ENSMUSG00000042726	Trafd1	-0.874017	0.00125833																						ENSMUSG00000036905	C1qb	1.37182	0.0379904																	ENSMUSG00000021176	Efcab11	-2.30776	0.0280801		ENSMUSG00000033174	Mgll	1.56826	0.000319617		ENSMUSG00000019982	Myb	-2.97576	0.0496634
										ENSMUSG00000022021	Diaph3	1.0505	0.00125833																						ENSMUSG00000058486	Wdr91	0.978124	0.0380548																	ENSMUSG00000071550	Cfap44	-2.8695	0.0280801		ENSMUSG00000028412	Slc44a1	1.68325	0.000324178		ENSMUSG00000097035	Gm26692	-8.75306	0.0499004
										ENSMUSG00000035674	Ndufa3	0.855315	0.00125876																						ENSMUSG00000041769	Ppp2r2d	0.772895	0.0380548																	ENSMUSG00000036225	Kctd1	1.13457	0.028087		ENSMUSG00000044122	Proca1	1.77326	0.000331966		ENSMUSG00000026181	Ppm1f	1.12704	0.0499509
										ENSMUSG00000048007	Timm8a1	0.844758	0.00125897																						ENSMUSG00000089665	Fcor	1.61402	0.0380548																	ENSMUSG00000029265	Dr1	1.11324	0.0281545		ENSMUSG00000033953	Ppp3r1	1.54793	0.000332864		ENSMUSG00000041649	Klf8	-1.98707	0.0499733
										ENSMUSG00000106396	Gm42902	2.05543	0.00126051																						ENSMUSG00000031662	Snx20	2.21751	0.0381486																	ENSMUSG00000042195	Slc35f2	-2.99493	0.0281545		ENSMUSG00000097047	1110020A21Rik	3.2358	0.000333552
										ENSMUSG00000023336	Wfdc1	1.979	0.0012607																						ENSMUSG00000026077	Npas2	0.862782	0.0381657																	ENSMUSG00000060198	Gm11353	-1.09639	0.0281545		ENSMUSG00000020034	Tcp11l2	1.60325	0.000340667
										ENSMUSG00000041360	Pum3	-0.873512	0.00126575																						ENSMUSG00000054716	Zfp771	0.787444	0.0381657																	ENSMUSG00000038932	Tcfl5	-2.53366	0.0281712		ENSMUSG00000027371	Fahd2a	1.64866	0.000343121
										ENSMUSG00000027323	Rad51	-1.68916	0.00126646																						ENSMUSG00000072487	Mroh5	2.7315	0.0381657																	ENSMUSG00000036943	Rab8b	-1.17477	0.0282028		ENSMUSG00000002732	Fkbp7	3.76655	0.000344667
										ENSMUSG00000067006	Serpinb5	2.88145	0.00126929																						ENSMUSG00000068220	Lgals1	0.797752	0.0381657																	ENSMUSG00000066141	Gm11232	-9.47856	0.0282239		ENSMUSG00000027985	Lef1	2.17027	0.000344667
										ENSMUSG00000024347	Psd2	0.851357	0.00126929																						ENSMUSG00000030116	Mfap5	2.08264	0.0382067																	ENSMUSG00000028104	Polr3gl	1.82411	0.0283177		ENSMUSG00000053134	Supt7l	1.79614	0.000344667
										ENSMUSG00000024799	Tm7sf2	-1.02302	0.00126929																						ENSMUSG00000052296	Ppp6r1	0.798651	0.0382067																	ENSMUSG00000046834	Krt1	-1.35962	0.0285788		ENSMUSG00000028889	Yrdc	1.45276	0.000344873
										ENSMUSG00000027326	Casc5	-2.11855	0.00127115																						ENSMUSG00000047721	Bola2	0.793434	0.0383987																	ENSMUSG00000027306	Nusap1	-1.60227	0.0286084		ENSMUSG00000005871	Apc	-1.47241	0.000345551
										ENSMUSG00000028832	Stmn1	-0.959602	0.00127396																						ENSMUSG00000050711	Scg2	1.13478	0.0385016																	ENSMUSG00000090467	Gm4613	-1.15479	0.0286551		ENSMUSG00000031441	Atp11a	2.48015	0.0003492
										ENSMUSG00000021275	Tecpr2	0.930945	0.00127985																						ENSMUSG00000029309	Sparcl1	0.838047	0.0385446																	ENSMUSG00000009734	Pou6f2	-2.5156	0.0286553		ENSMUSG00000022253	Nadk2	1.48257	0.000350161
										ENSMUSG00000003420	Fcgrt	1.00013	0.0012856																						ENSMUSG00000005699	Pard6a	0.783224	0.0387956																	ENSMUSG00000027857	Tshb	-8.27799	0.0288514		ENSMUSG00000020669	Sh3yl1	-1.51076	0.000350789
										ENSMUSG00000028040	Efna4	-1.74214	0.00128576																						ENSMUSG00000022305	Lrp12	1.40301	0.0388508																	ENSMUSG00000051062	Fbll1	-1.48864	0.0288514		ENSMUSG00000024787	Snx15	1.51413	0.000350789
										ENSMUSG00000107205	Gm42576	5.39007	0.00128973																						ENSMUSG00000075289	Carns1	1.50845	0.0388874																	ENSMUSG00000024175	Tekt4	-1.94596	0.0288514		ENSMUSG00000031323	Dmrtc1a	3.21004	0.00035453
										ENSMUSG00000027641	Rbl1	-1.85781	0.00129109																						ENSMUSG00000051319	1500011K16Rik	0.787365	0.0391281																	ENSMUSG00000087236	Gm1305	6.20053	0.0288595		ENSMUSG00000074738	B930041F14Rik	1.60423	0.00035453
										ENSMUSG00000042485	Mustn1	2.07069	0.00129158																						ENSMUSG00000086774	Gm11915	3.82937	0.0391281																	ENSMUSG00000097863	1010001B22Rik	-3.03055	0.0288595		ENSMUSG00000022540	Rogdi	1.44715	0.000355075
										ENSMUSG00000058743	Kcnj14	2.00097	0.00130823																						ENSMUSG00000029538	Srsf9	0.794081	0.0391281																	ENSMUSG00000058773	Hist1h1b	-2.1207	0.0288595		ENSMUSG00000038422	Hdhd3	2.24114	0.000355159
										ENSMUSG00000026616	Cr2	-5.23179	0.00130922																						ENSMUSG00000041577	Prelp	1.65722	0.0391447																	ENSMUSG00000022433	Csnk1e	-1.10596	0.0288595		ENSMUSG00000037224	Zfyve28	2.10964	0.000355159
										ENSMUSG00000015880	Ncapg	-2.45187	0.0013098																						ENSMUSG00000026839	Upp2	1.13921	0.0391447																	ENSMUSG00000095419	Gm14328	-1.22037	0.0288595		ENSMUSG00000039349	C130074G19Rik	2.75531	0.000361013
										ENSMUSG00000042105	Inpp5f	-0.864232	0.00132266																						ENSMUSG00000034796	Cpne7	0.981148	0.0391447																	ENSMUSG00000032040	Dcps	-1.17159	0.0288844		ENSMUSG00000020312	Shc2	1.55989	0.000366597
										ENSMUSG00000050390	C77080	1.34546	0.00132852																						ENSMUSG00000034452	Slc24a1	6.24201	0.0391447																	ENSMUSG00000025221	Kcnip2	1.11347	0.0290537		ENSMUSG00000036106	Prr5	1.49138	0.00036698
										ENSMUSG00000021214	Akr1c18	2.53015	0.00132852																						ENSMUSG00000109371	RP23-274K7.1	5.4191	0.0393979																	ENSMUSG00000031563	Wwc2	1.11747	0.0292282		ENSMUSG00000026510	Trp53bp2	1.67113	0.000368639
										ENSMUSG00000098659	1110015O18Rik	-1.50928	0.00133667																						ENSMUSG00000014301	Pam16	0.809566	0.0393979																	ENSMUSG00000020773	Trim47	-1.22636	0.0292417		ENSMUSG00000046157	Tmem229b	-1.44351	0.000368639
										ENSMUSG00000026831	1700007K13Rik	1.07109	0.00133858																						ENSMUSG00000055045	Gm11190	6.57627	0.0396002																	ENSMUSG00000006720	Zfp184	-2.27687	0.0292417		ENSMUSG00000085151	1110018N20Rik	2.90593	0.000371769
										ENSMUSG00000057766	Ankrd29	0.850525	0.0013451																						ENSMUSG00000053411	Cbx7	0.944425	0.0396002																	ENSMUSG00000015619	Gata3	-7.1187	0.0292419		ENSMUSG00000095403	Gm21092	-1.43376	0.000372408
										ENSMUSG00000086335	Gm12107	3.14774	0.00135305																						ENSMUSG00000025519	Tktl2	4.59915	0.0396397																	ENSMUSG00000076441	Ass1	2.05027	0.0292419		ENSMUSG00000103497	Gm37407	3.6438	0.000373654
										ENSMUSG00000074064	Mlycd	0.834425	0.00137887																						ENSMUSG00000034000	Neu4	1.75701	0.0397627																	ENSMUSG00000037306	Man1c1	-1.47867	0.0292419		ENSMUSG00000039960	Rhou	1.49065	0.000375871
										ENSMUSG00000060510	Zfp266	-0.86708	0.00137928																						ENSMUSG00000018634	Crhr1	1.60396	0.0397627																	ENSMUSG00000052837	Junb	1.14009	0.0292419		ENSMUSG00000045328	Cenpe	-2.94383	0.00037603
										ENSMUSG00000050410	Tcf19	-1.07515	0.00138331																						ENSMUSG00000041120	Nbl1	0.792692	0.0398102																	ENSMUSG00000032015	Pou2f3	7.16357	0.0292419		ENSMUSG00000098051	Gm27032	3.18095	0.000378228
										ENSMUSG00000019254	Ppp1r12c	0.830335	0.00139751																						ENSMUSG00000023904	Hcfc1r1	0.796616	0.0399542																	ENSMUSG00000045062	Pcdhb7	-2.82038	0.0292419		ENSMUSG00000042401	Crtac1	2.58734	0.000378228
										ENSMUSG00000097051	Gm26836	6.44972	0.00140334																						ENSMUSG00000027331	Knstrn	-0.982414	0.0399575																	ENSMUSG00000043099	Hic1	-2.34419	0.0293555		ENSMUSG00000025076	Casp7	-1.5894	0.000378228
										ENSMUSG00000093930	Hmgcs1	-0.925729	0.00141523																						ENSMUSG00000039735	Fnbp1l	-0.735891	0.0399575																	ENSMUSG00000032589	Bsn	1.1275	0.0294154		ENSMUSG00000044708	Kcnj10	1.63139	0.000380228
										ENSMUSG00000086784	Isoc2a	1.92455	0.00141787																						ENSMUSG00000020085	Aifm2	1.07333	0.0399575																	ENSMUSG00000017734	Dbndd2	1.13833	0.0294942		ENSMUSG00000025825	Iscu	1.48236	0.000381045
										ENSMUSG00000021710	Nln	-0.859366	0.00141787																						ENSMUSG00000020225	Tmbim4	0.832971	0.0399575																	ENSMUSG00000022508	Bcl6	1.50078	0.0295163		ENSMUSG00000022965	Ifngr2	-1.42676	0.000382625
										ENSMUSG00000091735	Gpr62	1.72872	0.00142455																						ENSMUSG00000026726	Cubn	2.74037	0.040042																	ENSMUSG00000036006	Fam65b	1.1635	0.0295537		ENSMUSG00000024661	Fth1	1.5729	0.000382631
										ENSMUSG00000097047	1110020A21Rik	1.72945	0.00142455																						ENSMUSG00000005514	Por	1.01837	0.040042																	ENSMUSG00000021712	Trim23	1.12033	0.0296275		ENSMUSG00000057054	Inca1	3.15234	0.000383679
										ENSMUSG00000018339	Gpx3	-1.03126	0.00142545																						ENSMUSG00000025648	Pfkfb4	1.13872	0.040137																	ENSMUSG00000062545	Tlr12	-7.38036	0.0296311		ENSMUSG00000063714	Sp3os	1.46929	0.000384775
										ENSMUSG00000097863	1010001B22Rik	2.20374	0.001433																						ENSMUSG00000078864	Gm14322	1.0394	0.0401534																	ENSMUSG00000038453	Srcin1	1.10192	0.0298205		ENSMUSG00000025584	Pde8a	2.50764	0.000385169
										ENSMUSG00000003279	Dlgap1	0.846477	0.00143467																						ENSMUSG00000037325	Bbs7	-0.977912	0.0402404																	ENSMUSG00000033581	Igf2bp2	-2.23977	0.0298513		ENSMUSG00000034891	Sncb	1.47309	0.000388414
										ENSMUSG00000015575	Atp6v0e	0.832561	0.00143492																						ENSMUSG00000030917	Tmem159	1.22021	0.0402404																	ENSMUSG00000008668	Rps18	-1.09756	0.0298513		ENSMUSG00000032652	Crebl2	2.38	0.000388666
										ENSMUSG00000105574	Gm43648	4.76239	0.00143518																						ENSMUSG00000014856	Tmem208	0.808841	0.0402695																	ENSMUSG00000032057	4833427G06Rik	-2.70554	0.0300779		ENSMUSG00000025648	Pfkfb4	2.12318	0.000393962
										ENSMUSG00000031134	Rbmx	-0.865972	0.00143928																						ENSMUSG00000036196	Slc26a8	2.19579	0.0402695																	ENSMUSG00000044252	Osbpl1a	1.15613	0.0301468		ENSMUSG00000064225	Paqr9	2.2834	0.000394215
										ENSMUSG00000020639	Pfn4	0.906543	0.00143937																						ENSMUSG00000052631	Sh2d6	3.10715	0.040358																	ENSMUSG00000068742	Cry2	1.11288	0.0302033		ENSMUSG00000030621	Me3	1.66355	0.000395347
										ENSMUSG00000091563	Gm8108	-2.12088	0.00144656																						ENSMUSG00000109080	RP23-143D11.1	2.6863	0.0403795																	ENSMUSG00000020594	Pum2	1.11063	0.0302871		ENSMUSG00000033706	Smyd5	-1.43608	0.000395721
										ENSMUSG00000091754	Gm3636	-1.96072	0.00144656																						ENSMUSG00000094724	Rnaset2b	0.901755	0.0408374																	ENSMUSG00000029687	Ezh2	-1.29023	0.0304346		ENSMUSG00000004610	Etfb	1.5039	0.000395721
										ENSMUSG00000042032	Mat2b	0.845247	0.00144911																						ENSMUSG00000022237	Ankrd33b	1.20182	0.0408914																	ENSMUSG00000100213	Gm28151	-3.87593	0.0305087		ENSMUSG00000055421	Pcdh9	1.48032	0.000395721
										ENSMUSG00000037536	Fbxo34	0.829873	0.00145001																						ENSMUSG00000034574	Daam1	-0.754092	0.0409026																	ENSMUSG00000018411	Mapt	-1.16071	0.0305278		ENSMUSG00000056665	Them6	3.67417	0.000395721
										ENSMUSG00000092009	Myh15	1.6828	0.00145151																						ENSMUSG00000030137	Tuba8	1.75356	0.0409778																	ENSMUSG00000038644	Pold1	-1.99216	0.0306177		ENSMUSG00000105442	Gm42614	10.4972	0.000401874
										ENSMUSG00000033985	Tesk2	1.29764	0.00145579																						ENSMUSG00000002769	Gnmt	3.97795	0.0410241																	ENSMUSG00000055602	Tcp10b	5.23054	0.0306421		ENSMUSG00000022419	Deptor	1.89207	0.000401897
										ENSMUSG00000030307	Slc6a11	-0.850931	0.00145579																						ENSMUSG00000050002	Idnk	0.785586	0.041258																	ENSMUSG00000026305	Lrrfip1	-1.1241	0.0307788		ENSMUSG00000043998	Mgat2	-1.56447	0.000402206
										ENSMUSG00000045337	Defb11	3.49989	0.00145579																						ENSMUSG00000032333	Stoml1	0.794514	0.0412857																	ENSMUSG00000037519	Ppfia1	-1.19288	0.0308702		ENSMUSG00000037990	Sh3rf3	-1.40994	0.000407397
										ENSMUSG00000026020	Nop58	-0.854582	0.00145696																						ENSMUSG00000005338	Cadm3	1.21989	0.041322																	ENSMUSG00000038872	Zfhx3	-1.81268	0.0308859		ENSMUSG00000086693	A730081D07Rik	4.35895	0.000407397
										ENSMUSG00000031885	Cbfb	-0.8592	0.00145696																						ENSMUSG00000012350	Ehf	5.55872	0.041322																	ENSMUSG00000007122	Casq1	-2.95702	0.0309162		ENSMUSG00000044881	Coa4	2.20458	0.000408171
										ENSMUSG00000085151	1110018N20Rik	1.59254	0.00145952																						ENSMUSG00000058400	Qrfpr	2.95595	0.041322																	ENSMUSG00000046330	Rpl37a	-1.10129	0.0310113		ENSMUSG00000045733	Sprn	1.47939	0.000409135
										ENSMUSG00000040048	Ndufb10	0.85502	0.00145952																						ENSMUSG00000015943	Bola1	0.79946	0.041322																	ENSMUSG00000018765	Fxr2	-1.08499	0.0312848		ENSMUSG00000034361	Cpne2	-1.42153	0.000412918
										ENSMUSG00000036036	Zfp57	-1.83604	0.00146501																						ENSMUSG00000066900	Suds3	0.768001	0.041322																	ENSMUSG00000045620	Odf3l1	-7.32323	0.0313352		ENSMUSG00000036036	Zfp57	-2.92928	0.00041504
										ENSMUSG00000024772	Ehd1	-0.845019	0.00146843																						ENSMUSG00000038387	Rras	0.786862	0.041322																	ENSMUSG00000043441	Gpr149	-2.83083	0.031492		ENSMUSG00000042251	Pm20d1	4.76086	0.00041575
										ENSMUSG00000058135	Gstm1	0.889385	0.0014692																						ENSMUSG00000090002	Gm16006	1.74452	0.041322																	ENSMUSG00000053553	3110082I17Rik	-1.30023	0.031599		ENSMUSG00000097622	A330033J07Rik	3.25222	0.000416252
										ENSMUSG00000038619	Ensa	0.862575	0.00147688																						ENSMUSG00000006315	Tmem147	0.784614	0.041338																	ENSMUSG00000040339	Fam102b	-1.06978	0.0316215		ENSMUSG00000022500	Litaf	-1.38935	0.000416252
										ENSMUSG00000040105	Plpp6	1.13978	0.0014929																						ENSMUSG00000030747	Dgat2	0.95148	0.041338																	ENSMUSG00000036503	Rnf13	1.13963	0.0317248		ENSMUSG00000029330	Cds1	2.20306	0.000416685
										ENSMUSG00000034891	Sncb	0.835205	0.00149379																						ENSMUSG00000035521	Gnptg	0.853387	0.041338																	ENSMUSG00000030428	Ttyh1	1.162	0.0317248		ENSMUSG00000100417	Gm28578	5.04362	0.000416685
										ENSMUSG00000032300	1700017B05Rik	0.934579	0.00150139																						ENSMUSG00000031216	Stard8	0.96798	0.0413611																	ENSMUSG00000101609	Kcnq1ot1	1.47427	0.0317248		ENSMUSG00000020917	Acly	-1.42995	0.00041695
										ENSMUSG00000074652	Myh7b	1.86789	0.00150557																						ENSMUSG00000051331	Cacna1c	1.34363	0.0413611																	ENSMUSG00000037816	Fbxw17	-1.82603	0.0317248		ENSMUSG00000002416	Ndufb2	1.48436	0.000418507
										ENSMUSG00000029723	Tsc22d4	0.892866	0.00150557																						ENSMUSG00000061393	Acvr2b	1.34765	0.0413611																	ENSMUSG00000003436	Dll3	-2.29453	0.0319109		ENSMUSG00000018379	Srsf1	-1.42669	0.000419999
										ENSMUSG00000084235	Gm15421	-0.904799	0.00150763																						ENSMUSG00000086040	Wipf3	0.965833	0.04141																	ENSMUSG00000020128	Vps54	-1.30617	0.0319953		ENSMUSG00000055430	Nap1l5	1.50481	0.000420528
										ENSMUSG00000108348	RP23-391I5.5	1.45095	0.00150763																						ENSMUSG00000000532	Acvr1b	1.45249	0.04141																	ENSMUSG00000022385	Gtse1	-2.45869	0.0319959		ENSMUSG00000023911	Flywch2	1.69959	0.000420528
										ENSMUSG00000021175	Cdca7l	-2.24308	0.00150967																						ENSMUSG00000024073	Birc6	-0.760547	0.04141																	ENSMUSG00000063511	Snrnp70	-1.07584	0.0320597		ENSMUSG00000015474	Ppt2	2.17238	0.000422787
										ENSMUSG00000038546	Ranbp9	0.839926	0.00151238																						ENSMUSG00000059430	Actg2	4.49426	0.0414439																	ENSMUSG00000020105	Lrig3	-3.413	0.0320597		ENSMUSG00000041782	Lad1	4.40513	0.000423326
										ENSMUSG00000003477	Inmt	3.81218	0.00151298																						ENSMUSG00000043832	Clec4a3	4.63281	0.0414439																	ENSMUSG00000038418	Egr1	1.14781	0.0320597		ENSMUSG00000030718	Ppme1	-1.41554	0.000423326
										ENSMUSG00000026484	Rnf2	-0.854161	0.00151837																						ENSMUSG00000031826	Usp10	-0.744813	0.0414688																	ENSMUSG00000019960	Dusp6	1.09898	0.0320844		ENSMUSG00000035048	Anapc13	1.41993	0.000423326
										ENSMUSG00000097622	A330033J07Rik	1.776	0.00152073																						ENSMUSG00000037621	Atoh8	1.14049	0.0414893																	ENSMUSG00000035293	G2e3	-1.47846	0.0321314		ENSMUSG00000004892	Bcan	1.56168	0.00042411
										ENSMUSG00000109511	Nup62	-0.891164	0.00152748																						ENSMUSG00000101599	Gm20342	2.48057	0.0416121																	ENSMUSG00000081051	Gm15427	-1.07748	0.0321395		ENSMUSG00000048108	Tmem72	6.33777	0.000426816
										ENSMUSG00000085316	D330050G23Rik	1.78577	0.00153167																						ENSMUSG00000080921	Rpl38-ps2	0.775653	0.0416121																	ENSMUSG00000028042	Zbtb7b	1.91859	0.0321641		ENSMUSG00000018585	Atox1	1.46302	0.000426816
										ENSMUSG00000015711	Prune	-0.888393	0.00153209																						ENSMUSG00000036523	Greb1	2.30538	0.0416121																	ENSMUSG00000107750	Gm44013	-6.3529	0.0321641		ENSMUSG00000002602	Axl	1.52882	0.000428662
										ENSMUSG00000027447	Cst3	0.911727	0.00153217																						ENSMUSG00000035212	Leprot	0.886644	0.0417304																	ENSMUSG00000097237	Gm26519	-8.41333	0.0322429		ENSMUSG00000086765	Gm11827	5.74663	0.000429009
										ENSMUSG00000001520	Nrip2	1.69898	0.00153217																						ENSMUSG00000089889	0610040B10Rik	1.52674	0.0417304																	ENSMUSG00000013523	Bcas1	1.28587	0.0322465		ENSMUSG00000090150	Acad11	2.01422	0.000432232
										ENSMUSG00000108393	RP23-402A4.1	5.25726	0.00153217																						ENSMUSG00000068117	Mei1	3.7024	0.041861																	ENSMUSG00000052301	Doc2a	-1.34223	0.0322465		ENSMUSG00000038371	Sbf2	-1.4047	0.000434857
										ENSMUSG00000058254	Tspan7	0.901253	0.00153668																						ENSMUSG00000030051	Aplf	-1.25683	0.0418773																	ENSMUSG00000097157	Gm26512	1.85704	0.0322465		ENSMUSG00000074671	Tspyl3	-1.44785	0.000437592
										ENSMUSG00000107512	Gm44433	3.00715	0.00153668																						ENSMUSG00000072769	Gm10419	0.806637	0.0419311																	ENSMUSG00000101860	Fam188b2-ps	7.4426	0.0324716		ENSMUSG00000025316	Banp	1.50296	0.000437704
										ENSMUSG00000095403	Gm21092	-0.864638	0.00153668																						ENSMUSG00000063179	Pstk	0.836934	0.0419311																	ENSMUSG00000086968	4933431E20Rik	1.11423	0.0324716		ENSMUSG00000025422	Agap2	1.58144	0.000439619
										ENSMUSG00000046417	Lrrc75a	0.867302	0.00153668																						ENSMUSG00000025241	Fyco1	1.25144	0.0419311																	ENSMUSG00000030126	Tmcc1	-1.13053	0.0324716		ENSMUSG00000056174	Col8a2	6.35693	0.000440076
										ENSMUSG00000020653	Klf11	-1.2083	0.00153668																						ENSMUSG00000002064	Sdf2	0.827434	0.0419311																	ENSMUSG00000097903	Gm26679	-3.86588	0.0324716		ENSMUSG00000002043	Trappc6a	1.50677	0.000440616
										ENSMUSG00000085396	Firre	1.71261	0.00154096																						ENSMUSG00000043391	2510009E07Rik	-0.743314	0.0419413																	ENSMUSG00000025876	Unc5a	-1.5889	0.0325655		ENSMUSG00000040797	Iqsec3	1.72392	0.000441396
										ENSMUSG00000059878	Zfp422	-0.850493	0.00154096																						ENSMUSG00000025776	Crispld1	2.41712	0.0422581																	ENSMUSG00000057816	1700007G11Rik	-2.21667	0.0326323		ENSMUSG00000091329	1700112D23Rik	3.70871	0.000441779
										ENSMUSG00000022696	Sidt1	1.48193	0.00154297																						ENSMUSG00000028007	Snx7	-0.738546	0.0422827																	ENSMUSG00000023192	Grm2	-1.51904	0.0327125		ENSMUSG00000069114	Zbtb10	-2.25509	0.000442195
										ENSMUSG00000021209	Ppp4r4	1.40591	0.00155007																						ENSMUSG00000051159	Cited1	1.49391	0.0423442																	ENSMUSG00000022861	Dgkg	1.12988	0.0327507		ENSMUSG00000022340	Sybu	-1.44883	0.000442309
										ENSMUSG00000078117	Gm16485	2.00738	0.00155184																						ENSMUSG00000035215	Lsm7	0.777387	0.0423442																	ENSMUSG00000104986	1600023N17Rik	-2.86714	0.0327786		ENSMUSG00000023004	Tuba1b	-1.51961	0.00044496
										ENSMUSG00000029186	Pi4k2b	-1.21906	0.00155598																						ENSMUSG00000021180	Rps6ka5	-0.886454	0.0423442																	ENSMUSG00000036151	Tm6sf2	-6.16348	0.0327786		ENSMUSG00000036617	Etl4	1.63952	0.000445166
										ENSMUSG00000022055	Nefl	0.854102	0.00156945																						ENSMUSG00000054863	Fam19a5	0.779306	0.0423442																	ENSMUSG00000038085	Cnbd2	1.63567	0.0329313		ENSMUSG00000003031	Cdkn1b	-1.73769	0.000445419
										ENSMUSG00000038212	Hiatl1	0.977985	0.00156945																						ENSMUSG00000042203	Tbc1d22b	-0.78338	0.0423442																	ENSMUSG00000103965	Gm30173	6.41156	0.0330076		ENSMUSG00000085560	C230038L03Rik	7.5053	0.000446548
										ENSMUSG00000027603	Ggt7	1.10926	0.00158688																						ENSMUSG00000016637	Ift27	0.785992	0.0423849																	ENSMUSG00000006262	Mob1b	1.23943	0.0330076		ENSMUSG00000043162	Pyurf	1.43006	0.000449101
										ENSMUSG00000044770	Scml4	-1.35299	0.00158688																						ENSMUSG00000045886	Gm9803	0.80326	0.0423983																	ENSMUSG00000032246	Calml4	-2.27275	0.0330076		ENSMUSG00000061615	Hist1h2ab	-4.19078	0.000449101
										ENSMUSG00000030047	Arhgap25	1.83791	0.00158756																						ENSMUSG00000022090	Pdlim2	1.14135	0.0424187																	ENSMUSG00000049470	Aff4	1.08903	0.0330496		ENSMUSG00000050640	Tmem150c	-2.17994	0.000451704
										ENSMUSG00000041193	Pla2g5	1.93682	0.00158913																						ENSMUSG00000040945	Rcc2	0.778587	0.0424415																	ENSMUSG00000086179	Gm14317	5.83698	0.0333018		ENSMUSG00000002100	Mybpc3	6.72597	0.000455282
										ENSMUSG00000021708	Rasgrf2	0.857005	0.00158913																						ENSMUSG00000085042	Abhd11os	1.99386	0.0424559																	ENSMUSG00000042293	Gm5617	-1.33845	0.0335127		ENSMUSG00000024785	Rcl1	-1.50466	0.000455331
										ENSMUSG00000032047	Acat1	-0.884403	0.00159702																						ENSMUSG00000032417	Rwdd2a	0.849125	0.0424559																	ENSMUSG00000079494	Cml5	2.45892	0.0337077		ENSMUSG00000038013	Wipf2	1.5699	0.000457318
										ENSMUSG00000022678	Nde1	0.85506	0.00160778																						ENSMUSG00000058655	Eif4b	-0.74215	0.0424559																	ENSMUSG00000026885	Ttll11	-1.29553	0.0337767		ENSMUSG00000016921	Srsf6	-1.40605	0.000461046
										ENSMUSG00000035936	Aldh5a1	0.831456	0.00161367																						ENSMUSG00000073236	2500004C02Rik	1.20734	0.0424891																	ENSMUSG00000040824	Snrpd2	-1.08297	0.0337931		ENSMUSG00000073656	Gm10558	3.60284	0.000468733
										ENSMUSG00000050022	Amz1	-1.06659	0.00162412																						ENSMUSG00000055717	Slain1	0.75459	0.0424891																	ENSMUSG00000018589	Glra2	-2.10064	0.0340056		ENSMUSG00000052981	Ube2ql1	1.43091	0.000468733
										ENSMUSG00000064065	Ipcef1	0.858026	0.0016309																						ENSMUSG00000022620	Arsa	1.25215	0.0424891																	ENSMUSG00000003585	Sec14l2	1.2311	0.0340236		ENSMUSG00000071266	Zfp946	-1.84948	0.000468745
										ENSMUSG00000021973	Micu2	-0.85361	0.0016309																						ENSMUSG00000026893	Gca	-0.901778	0.0425494																	ENSMUSG00000036825	Ssx2ip	1.09742	0.0341772		ENSMUSG00000056209	Npm3	-2.87761	0.000471398
										ENSMUSG00000021241	Isca2	0.830473	0.0016309																						ENSMUSG00000028538	St3gal3	0.82677	0.042592																	ENSMUSG00000073599	Ecscr	-3.66291	0.0341772		ENSMUSG00000020836	Coro6	3.16969	0.000482064
										ENSMUSG00000073424	Cyp4f15	1.60206	0.00163214																						ENSMUSG00000061887	Ssbp3	0.762658	0.0426786																	ENSMUSG00000025469	Msx3	-4.04421	0.0342579		ENSMUSG00000086158	Ccpg1os	1.66709	0.000490143
										ENSMUSG00000023977	Ubr2	0.895912	0.00163214																						ENSMUSG00000047759	Hs3st3a1	1.81443	0.0426786																	ENSMUSG00000026630	Batf3	-2.78562	0.0342857		ENSMUSG00000032300	1700017B05Rik	1.69287	0.000491248
										ENSMUSG00000021978	Extl3	0.840392	0.00165508																						ENSMUSG00000102215	Gm2464	1.50522	0.0427687																	ENSMUSG00000109062	RP23-156J8.1	-3.65472	0.0342857		ENSMUSG00000020182	Ddc	3.21506	0.000492558
										ENSMUSG00000107643	Gm43885	3.5532	0.00165677																						ENSMUSG00000052014	A330070K13Rik	3.48721	0.0427687																	ENSMUSG00000046314	Stxbp6	1.10207	0.0342857		ENSMUSG00000026380	Tfcp2l1	3.08048	0.00049301
										ENSMUSG00000035683	Melk	-2.29961	0.00165964																						ENSMUSG00000030016	Zfp638	-0.743626	0.0427687																	ENSMUSG00000034394	Lif	-3.60894	0.0343248		ENSMUSG00000027859	Ngf	5.18543	0.00049301
										ENSMUSG00000056938	Acbd4	0.858512	0.00166227																						ENSMUSG00000103103	4833445I07Rik	2.18664	0.0428519																	ENSMUSG00000029413	Naaa	-1.38137	0.034514		ENSMUSG00000048489	8430408G22Rik	4.66096	0.00049301
										ENSMUSG00000078451	Ppil6	1.23558	0.00167402																						ENSMUSG00000028223	Decr1	0.796027	0.0429233																	ENSMUSG00000105136	8030487O14Rik	-7.98522	0.0346615		ENSMUSG00000061601	Pclo	1.48217	0.000495389
										ENSMUSG00000012114	Med15	0.845608	0.0016753																						ENSMUSG00000036856	Wnt4	1.16392	0.0429233																	ENSMUSG00000001415	Smg5	1.14599	0.0347276		ENSMUSG00000097141	Gm10524	2.12541	0.000495389
										ENSMUSG00000022525	Hrasls	1.30806	0.00168352																						ENSMUSG00000033313	Fbxl8	2.10992	0.0429233																	ENSMUSG00000070802	Pnmal2	1.07623	0.0347276		ENSMUSG00000041261	Car8	-1.41347	0.000499377
										ENSMUSG00000087612	A230005M16Rik	1.73158	0.00168364																						ENSMUSG00000032393	Dpp8	-0.73823	0.0429233																	ENSMUSG00000050121	Opalin	3.09024	0.0347586		ENSMUSG00000035394	Cfap53	-3.63333	0.000499767
										ENSMUSG00000073565	Prr16	1.4223	0.00168364																						ENSMUSG00000040204	2810417H13Rik	-0.806304	0.0429233																	ENSMUSG00000028273	Pdlim5	1.09489	0.0348367		ENSMUSG00000060424	Pantr1	1.50848	0.000499938
										ENSMUSG00000047632	Fgfbp3	-0.89294	0.00168364																						ENSMUSG00000032452	Clstn2	1.31168	0.0430108																	ENSMUSG00000007613	Tgfbr1	-1.98964	0.0348367		ENSMUSG00000032724	Abtb2	-1.48287	0.000499946
										ENSMUSG00000003559	As3mt	0.888464	0.00168364																						ENSMUSG00000027792	Bche	2.916	0.0430349																	ENSMUSG00000028553	Angptl3	5.83182	0.0348367		ENSMUSG00000045316	Fahd1	1.5415	0.000501828
										ENSMUSG00000029310	Nudt9	0.83108	0.00168992																						ENSMUSG00000031169	Porcn	1.24137	0.0430596																	ENSMUSG00000038248	Sobp	-1.0571	0.0348367		ENSMUSG00000025499	Hras	1.45064	0.000505314
										ENSMUSG00000027827	Kcnab1	0.853896	0.00170498																						ENSMUSG00000020743	Mif4gd	0.813996	0.0430777																	ENSMUSG00000108617	RP23-142A14.9	-8.17771	0.0348448		ENSMUSG00000047617	BC029214	1.43636	0.000506959
										ENSMUSG00000055485	Soga1	-0.977864	0.00171047																						ENSMUSG00000086889	Phf2os1	2.18308	0.0431555																	ENSMUSG00000031617	Tmem184c	1.08681	0.0349582		ENSMUSG00000033009	Ogfod1	1.59488	0.000507356
										ENSMUSG00000025825	Iscu	0.833294	0.00171979																						ENSMUSG00000054191	Klf1	2.75307	0.0435631																	ENSMUSG00000045128	Rpl18a	-1.09807	0.0350907		ENSMUSG00000026158	Ogfrl1	1.42929	0.000509115
										ENSMUSG00000104494	Gm37111	6.4171	0.00172094																						ENSMUSG00000022199	Slc22a17	0.777468	0.0436209																	ENSMUSG00000058624	Gda	1.0731	0.0350907		ENSMUSG00000031129	Slc9a9	2.98031	0.000512186
										ENSMUSG00000026959	Grin1	0.974292	0.0017258																						ENSMUSG00000052364	B630019K06Rik	0.790684	0.0436849																	ENSMUSG00000017007	Rbpjl	4.41191	0.0351786		ENSMUSG00000085609	1700016P03Rik	4.4856	0.000512186
										ENSMUSG00000064307	Lrrc51	0.883723	0.0017397																						ENSMUSG00000040680	Kremen2	2.4192	0.0438101																	ENSMUSG00000052212	Cd177	-8.40139	0.0351786		ENSMUSG00000031059	Ndufb11	1.48151	0.000515481
										ENSMUSG00000026940	Ccdc183	1.75008	0.00174043																						ENSMUSG00000045996	Polr2k	0.773245	0.0438588																	ENSMUSG00000027075	Slc43a1	-3.13417	0.0351993		ENSMUSG00000022332	Khdrbs3	1.47584	0.000516128
										ENSMUSG00000026170	Cyp27a1	2.84726	0.00174932																						ENSMUSG00000027523	Gnas	0.75563	0.043862																	ENSMUSG00000020262	Adarb1	1.13127	0.0351993		ENSMUSG00000037686	Aspg	3.77904	0.000521753
										ENSMUSG00000047832	Cdca4	-1.06953	0.00174932																						ENSMUSG00000037960	Card19	0.881703	0.0438661																	ENSMUSG00000032323	Cyp11a1	2.86949	0.0352759		ENSMUSG00000039476	Prrx2	1.83664	0.000523406
										ENSMUSG00000103497	Gm37407	2.10819	0.00175318																						ENSMUSG00000097835	Gm26910	1.81516	0.0438928																	ENSMUSG00000032010	Usp2	1.09222	0.0353362		ENSMUSG00000032555	Topbp1	-1.52582	0.000527068
										ENSMUSG00000045087	S1pr5	2.19974	0.0017551																						ENSMUSG00000031431	Tsc22d3	0.818676	0.0439441																	ENSMUSG00000085995	Gm2788	-8.44823	0.0353885		ENSMUSG00000020186	Csrp2	-1.5301	0.000529701
										ENSMUSG00000062646	Ganc	1.14758	0.00176053																						ENSMUSG00000020086	H2afy2	-0.728019	0.0442547																	ENSMUSG00000107205	Gm42576	-6.85428	0.0354035		ENSMUSG00000086822	5330413P13Rik	4.38656	0.000533729
										ENSMUSG00000037279	Ovol2	1.61523	0.00176053																						ENSMUSG00000084800	Gm12205	4.12095	0.0442547																	ENSMUSG00000046215	Rprml	1.07394	0.0354066		ENSMUSG00000038244	Mical2	1.42507	0.000533957
										ENSMUSG00000045795	Whamm	1.24402	0.00176053																						ENSMUSG00000020151	Ptprr	1.53375	0.0442881																	ENSMUSG00000105485	Gm42447	5.87813	0.0356639		ENSMUSG00000073877	Gm13306	1.5162	0.000537291
										ENSMUSG00000099964	Gm29514	1.23547	0.00176682																						ENSMUSG00000058922	Gm10052	-0.723833	0.0442881																	ENSMUSG00000051586	Mical3	1.06129	0.0356866		ENSMUSG00000078350	Smim1	2.2202	0.000538102
										ENSMUSG00000085549	1700047F07Rik	2.56886	0.00178428																						ENSMUSG00000038524	Fchsd1	-1.15633	0.0443526																	ENSMUSG00000026875	Traf1	-2.29546	0.0358736		ENSMUSG00000038387	Rras	1.42072	0.000540292
										ENSMUSG00000057530	Ece1	1.3922	0.00179903																						ENSMUSG00000040813	Tex264	0.82743	0.0443798																	ENSMUSG00000073940	Hbb-bt	-1.06896	0.0358957		ENSMUSG00000031897	Psmb10	1.41438	0.000540292
										ENSMUSG00000030342	Cd9	-0.840818	0.00180036																						ENSMUSG00000044881	Coa4	1.1859	0.0444718																	ENSMUSG00000069793	Slfn9	-2.71178	0.0359134		ENSMUSG00000051627	Hist1h1e	-1.59153	0.000542523
										ENSMUSG00000038495	Otud7b	0.936952	0.00180893																						ENSMUSG00000022353	Mtss1	-0.719915	0.0444718																	ENSMUSG00000038056	Kmt2c	1.0648	0.0361005		ENSMUSG00000014077	Chp1	1.4348	0.000545082
										ENSMUSG00000021496	Pcbd2	0.904873	0.00181017																						ENSMUSG00000068037	Mas1	2.01724	0.0444718																	ENSMUSG00000054728	Phactr1	1.11938	0.0361005		ENSMUSG00000105326	6030400A10Rik	8.9308	0.000545913
										ENSMUSG00000011589	Fsd1	-0.851741	0.00181084																						ENSMUSG00000044024	Rell2	0.845651	0.0444944																	ENSMUSG00000020090	Npffr1	-4.39748	0.0361171		ENSMUSG00000047986	Palm3	-2.76537	0.000547301
										ENSMUSG00000043461	Sptssb	2.05288	0.0018114																						ENSMUSG00000034932	Mrpl54	0.767902	0.0446019																	ENSMUSG00000035578	Iqcg	-1.86251	0.0361171		ENSMUSG00000016763	Scube1	2.78375	0.000553453
										ENSMUSG00000087434	Rab11fip4os1	6.15952	0.0018114																						ENSMUSG00000084803	5830444B04Rik	2.27726	0.0446049																	ENSMUSG00000026969	Fam166a	8.6995	0.0361427		ENSMUSG00000020900	Myh10	-1.4166	0.000558453
										ENSMUSG00000033871	Ppargc1b	1.24655	0.00181183																						ENSMUSG00000030987	Stim1	1.19166	0.0446049																	ENSMUSG00000094974	Rps19-ps2	-1.06732	0.0362896		ENSMUSG00000001687	Ubl3	1.47365	0.000566119
										ENSMUSG00000020340	Cyfip2	0.848301	0.00182844																						ENSMUSG00000020124	Usp15	-0.748227	0.0446049																	ENSMUSG00000107771	Gm8956	-4.13051	0.036479		ENSMUSG00000012187	Mogat1	5.59962	0.000566484
										ENSMUSG00000003273	Car11	0.866255	0.00183132																						ENSMUSG00000041362	Shtn1	-0.718337	0.0446049																	ENSMUSG00000030866	Ern2	-6.703	0.036479		ENSMUSG00000020592	Sdc1	-3.51988	0.000567535
										ENSMUSG00000049932	H2afx	-0.834242	0.00183139																						ENSMUSG00000059970	Hspa2	0.813465	0.0446098																	ENSMUSG00000047485	Klhl34	1.95461	0.0365559		ENSMUSG00000041771	Slc24a4	3.99008	0.000568967
										ENSMUSG00000025358	Cdk2	-1.03393	0.00183205																						ENSMUSG00000109536	RP24-439I22.3	1.02774	0.0447893																	ENSMUSG00000019232	Etnppl	2.06947	0.0365559		ENSMUSG00000037225	Fgf2	3.01248	0.000572107
										ENSMUSG00000008153	Clstn3	0.900579	0.00183308																						ENSMUSG00000038615	Nfe2l1	0.797267	0.0447893																	ENSMUSG00000055737	Ghr	1.56033	0.0365559		ENSMUSG00000052609	Plekhg3	3.36225	0.000572107
										ENSMUSG00000041141	Pnmal1	0.833189	0.00183669																						ENSMUSG00000032066	Bco2	1.27525	0.0449455																	ENSMUSG00000050721	Plekho2	1.10506	0.036813		ENSMUSG00000061461	Smim20	1.41988	0.000573188
										ENSMUSG00000019297	Nop9	-0.849113	0.00183722																						ENSMUSG00000079427	Mthfsl	0.805273	0.0449455																	ENSMUSG00000034552	Zswim2	-6.73832	0.0368169		ENSMUSG00000050967	Creg2	1.7161	0.000574046
										ENSMUSG00000027298	Tyro3	0.935624	0.00183882																						ENSMUSG00000022945	Chaf1b	-1.18848	0.0449455																	ENSMUSG00000080929	Gm12891	-2.57019	0.0369843		ENSMUSG00000027852	Nras	-1.38921	0.000574776
										ENSMUSG00000044224	Dnajc21	0.867122	0.00183965																						ENSMUSG00000042401	Crtac1	1.35622	0.0449972																	ENSMUSG00000031323	Dmrtc1a	-2.33511	0.0370424		ENSMUSG00000042510	AA986860	3.06085	0.000574786
										ENSMUSG00000074218	Cox7a1	1.46705	0.00186121																						ENSMUSG00000022658	Tagln3	0.833766	0.045109																	ENSMUSG00000037736	Limch1	1.07535	0.0374594		ENSMUSG00000035849	Krt222	1.95347	0.00057568
										ENSMUSG00000030201	Lrp6	1.05776	0.00186674																						ENSMUSG00000068040	Tm9sf4	1.04144	0.0451833																	ENSMUSG00000030086	Chchd6	-1.06594	0.0374594		ENSMUSG00000033615	Cplx1	1.4571	0.000578119
										ENSMUSG00000015143	Actn1	1.01911	0.0018829																						ENSMUSG00000079003	Samd1	0.892005	0.0452462																	ENSMUSG00000082809	Gm14150	-1.06567	0.0376099		ENSMUSG00000040548	Tex2	1.62189	0.000579553
										ENSMUSG00000004446	Bid	-1.05529	0.0019028																						ENSMUSG00000027827	Kcnab1	0.78821	0.0453805																	ENSMUSG00000028718	Stil	-2.48326	0.0376099		ENSMUSG00000041849	Card6	4.20189	0.000581818
										ENSMUSG00000045625	Pigz	1.82979	0.00192229																						ENSMUSG00000109244	RP24-330M21.1	5.51594	0.0455088																	ENSMUSG00000031842	Pde4c	-6.17391	0.0376099		ENSMUSG00000030701	Plekhb1	1.47827	0.000583611
										ENSMUSG00000040242	Fgfr1op2	0.810208	0.00193105																						ENSMUSG00000024479	Mal2	0.796124	0.0455293																	ENSMUSG00000097284	4930480K23Rik	2.47502	0.0376099		ENSMUSG00000061136	Prpf40a	-1.39941	0.000587119
										ENSMUSG00000044364	Tmem74b	-1.36222	0.0019377																						ENSMUSG00000038422	Hdhd3	1.17078	0.0455974																	ENSMUSG00000017499	Cdc6	-2.84132	0.0376099		ENSMUSG00000041115	Iqsec2	1.42579	0.000587119
										ENSMUSG00000024312	Wdr46	-0.900226	0.00193876																						ENSMUSG00000106918	Mrpl33	0.762611	0.0455974																	ENSMUSG00000068227	Il2rb	-7.34319	0.0376099		ENSMUSG00000022661	Cd200	-1.43247	0.000588294
										ENSMUSG00000040694	Apobec2	2.77477	0.0019391																						ENSMUSG00000029516	Cit	0.801723	0.0455974																	ENSMUSG00000015217	Hmgb3	-1.07498	0.037682		ENSMUSG00000025579	Gaa	1.72236	0.000593957
										ENSMUSG00000022122	Ednrb	-0.832049	0.00197086																						ENSMUSG00000038970	Lmtk2	0.894858	0.0455974																	ENSMUSG00000031262	Cenpi	-2.38581	0.0378656		ENSMUSG00000026484	Rnf2	-1.37883	0.000600708
										ENSMUSG00000026787	Gad2	0.810283	0.00198176																						ENSMUSG00000043190	Rfesd	0.903861	0.0455974																	ENSMUSG00000036992	Nxt1	-1.12054	0.0378673		ENSMUSG00000085772	D630024D03Rik	4.8444	0.000601072
										ENSMUSG00000051048	P4ha3	-1.09549	0.00198837																						ENSMUSG00000032038	St3gal4	0.785283	0.0456561																	ENSMUSG00000069270	Hist1h2ac	-2.12831	0.0378673		ENSMUSG00000031007	Atp6ap2	1.49796	0.000601842
										ENSMUSG00000024962	Vegfb	0.829218	0.00199118																						ENSMUSG00000028238	Atp6v0d2	3.9818	0.0457403																	ENSMUSG00000035614	Fam179b	1.0994	0.0379079		ENSMUSG00000002083	Bbc3	-1.44246	0.000605701
										ENSMUSG00000026944	Abca2	1.12992	0.00199791																						ENSMUSG00000032563	Mrpl3	0.775508	0.0457403																	ENSMUSG00000027597	Ahcy	-1.21496	0.0379252		ENSMUSG00000066392	Nrxn3	1.42108	0.000607378
										ENSMUSG00000019558	Slc6a8	0.796229	0.0019998																						ENSMUSG00000049866	Arl4c	-0.760255	0.0457462																	ENSMUSG00000036594	H2-Aa	-3.02781	0.0380177		ENSMUSG00000074578	Zfos1	1.78465	0.000607783
										ENSMUSG00000022558	Mroh1	0.933755	0.00200428																						ENSMUSG00000039219	Arid4b	-0.737387	0.0457843																	ENSMUSG00000035365	Parpbp	-3.50373	0.0380206		ENSMUSG00000043889	Gm8399	-1.41099	0.000608641
										ENSMUSG00000020061	Mybpc1	2.31679	0.00200885																						ENSMUSG00000070643	Sox13	0.950041	0.0458942																	ENSMUSG00000011154	Cfap161	-2.20157	0.0380503		ENSMUSG00000097503	3110045C21Rik	2.96941	0.000611176
										ENSMUSG00000040111	Gramd1b	0.861921	0.00201721																						ENSMUSG00000018334	Ksr1	1.06755	0.0458942																	ENSMUSG00000085649	A730032A03Rik	-8.42221	0.0380756		ENSMUSG00000084224	Gm12337	2.07906	0.000613464
										ENSMUSG00000000579	Dynlt1c	-0.834042	0.00203094																						ENSMUSG00000104835	Gm5547	6.22084	0.0459076																	ENSMUSG00000031883	Car7	1.85273	0.0380762		ENSMUSG00000033060	Lmo7	-1.38878	0.000617632
										ENSMUSG00000087628	Gm13028	2.6173	0.0020425																						ENSMUSG00000034813	Grip1	-0.772622	0.0459076																	ENSMUSG00000022507	1810013L24Rik	1.07721	0.0381008		ENSMUSG00000040564	Apoc1	2.49601	0.000617785
										ENSMUSG00000022297	Fzd6	2.04391	0.00204502																						ENSMUSG00000022754	Tmem45a	4.91494	0.0459905																	ENSMUSG00000034000	Neu4	2.33911	0.0381109		ENSMUSG00000026077	Npas2	1.55273	0.000621616
										ENSMUSG00000044708	Kcnj10	0.883712	0.00204665																						ENSMUSG00000084289	Gm6977	1.11463	0.0459957																	ENSMUSG00000102234	Gm37885	4.56308	0.0381109		ENSMUSG00000041660	Bbox1	3.24499	0.000623317
										ENSMUSG00000068039	Tcp1	-0.848592	0.00205941																						ENSMUSG00000084384	Gm12251	0.78844	0.0460217																	ENSMUSG00000039682	Lap3	1.08164	0.0381109		ENSMUSG00000033540	Idua	1.41012	0.000625442
										ENSMUSG00000086938	4930481A15Rik	1.39536	0.00205941																						ENSMUSG00000036256	Igfbp7	1.41254	0.0460252																	ENSMUSG00000053293	Pom121	-1.33561	0.0381116		ENSMUSG00000035681	Kcnc2	2.21469	0.000625448
										ENSMUSG00000033585	Ndn	-0.864914	0.00206513																						ENSMUSG00000053030	Spink2	4.80903	0.0461165																	ENSMUSG00000029130	Rnf32	-1.62004	0.0381406		ENSMUSG00000078451	Ppil6	2.27437	0.000628
										ENSMUSG00000061615	Hist1h2ab	-2.61475	0.00206863																						ENSMUSG00000028111	Ctsk	2.17982	0.0461314																	ENSMUSG00000025265	Fgd1	-1.06229	0.0384891		ENSMUSG00000029695	Aass	3.42093	0.000630199
										ENSMUSG00000106994	Gm10829	3.91718	0.00207402																						ENSMUSG00000054051	Ercc6	-0.825919	0.0461314																	ENSMUSG00000019841	Rev3l	1.05281	0.0384891		ENSMUSG00000054752	Fsd1l	-1.59313	0.000633123
										ENSMUSG00000033065	Pfkm	0.829981	0.00208344																						ENSMUSG00000028785	Hpca	0.78618	0.046353																	ENSMUSG00000046707	Csnk2a2	-1.07933	0.0384891		ENSMUSG00000037926	Ssh2	-1.37973	0.000638417
										ENSMUSG00000090286	Gm17615	4.78198	0.00209333																						ENSMUSG00000035896	Rnase1	2.87717	0.0467792																	ENSMUSG00000024987	Cyp26a1	-5.63939	0.0384891		ENSMUSG00000041360	Pum3	-1.38394	0.000638754
										ENSMUSG00000007039	Ddah2	-0.850984	0.00209333																						ENSMUSG00000041801	Phlda3	0.778795	0.0470166																	ENSMUSG00000056952	Tatdn2	-2.42897	0.0386719		ENSMUSG00000097435	Gm26783	9.58453	0.000639015
										ENSMUSG00000028990	Lzic	-0.855288	0.002094																						ENSMUSG00000105970	Gm43360	6.46212	0.0470166																	ENSMUSG00000024691	Fam111a	-2.12002	0.0387198		ENSMUSG00000029863	Casp2	-1.67798	0.000639015
										ENSMUSG00000085457	1110046J04Rik	1.74963	0.00209469																						ENSMUSG00000069682	Gm10275	0.753468	0.0471721																	ENSMUSG00000032221	Mns1	-2.1946	0.0387263		ENSMUSG00000061474	Mrps36	1.38826	0.000645088
										ENSMUSG00000062488	Ifit3b	1.89592	0.00210049																						ENSMUSG00000020917	Acly	-0.735623	0.047216																	ENSMUSG00000029503	P2rx2	-2.54997	0.0389105		ENSMUSG00000093436	Gm20646	2.61759	0.000651331
										ENSMUSG00000040364	Sec1	5.0459	0.00211011																						ENSMUSG00000016763	Scube1	1.50732	0.047216																	ENSMUSG00000073421	H2-Ab1	-2.71398	0.0389168		ENSMUSG00000064289	Tank	1.44815	0.000652842
										ENSMUSG00000020590	Snx13	0.832925	0.00211159																						ENSMUSG00000104392	Gm37962	4.40286	0.0473973																	ENSMUSG00000040329	Il7	-6.96122	0.0389647		ENSMUSG00000109062	RP23-156J8.1	9.71939	0.00065554
										ENSMUSG00000098374	Gm28043	1.80478	0.00213462																						ENSMUSG00000001729	Akt1	0.770644	0.0475061																	ENSMUSG00000081249	Gm11517	-2.9022	0.0390403		ENSMUSG00000020928	Higd1b	3.26681	0.000657221
										ENSMUSG00000026816	Gtf3c5	-0.897227	0.00214057																						ENSMUSG00000098519	Gm27166	6.2968	0.0477644																	ENSMUSG00000026163	Sphkap	1.05573	0.0391234		ENSMUSG00000079434	Neu2	3.06107	0.000660006
										ENSMUSG00000038970	Lmtk2	0.937451	0.00214057																						ENSMUSG00000024120	Lrpprc	-0.748494	0.0477978																	ENSMUSG00000020547	Bzw2	-1.05882	0.0391234		ENSMUSG00000072487	Mroh5	4.74734	0.000669079
										ENSMUSG00000032278	Paqr5	2.37049	0.00214471																						ENSMUSG00000002020	Ltbp2	6.72946	0.0478291																	ENSMUSG00000062300	Pvrl2	-1.90973	0.0391384		ENSMUSG00000062127	Cttnbp2nl	-1.39205	0.000671055
										ENSMUSG00000097348	Rmst	1.94467	0.00215378																						ENSMUSG00000021508	Cxcl14	0.790193	0.0478613																	ENSMUSG00000020805	Slc13a5	1.94876	0.0391384		ENSMUSG00000045589	Frrs1l	1.38842	0.000673864
										ENSMUSG00000085058	8030453O22Rik	1.8643	0.00215557																						ENSMUSG00000036606	Plxnb2	1.24697	0.0479727																	ENSMUSG00000059049	Frem1	-2.8526	0.039211		ENSMUSG00000059146	Ntrk3	1.58546	0.000677268
										ENSMUSG00000020022	Ndufa12	0.819174	0.00215557																						ENSMUSG00000022763	Aifm3	0.809874	0.0479745																	ENSMUSG00000079042	Apela	-4.6229	0.039211		ENSMUSG00000079427	Mthfsl	1.46575	0.000680819
										ENSMUSG00000041939	Mvk	-0.82143	0.00216177																						ENSMUSG00000086017	Gm11872	5.73022	0.0480904																	ENSMUSG00000025427	Rnf165	-1.03923	0.039212		ENSMUSG00000068037	Mas1	3.69026	0.000680819
										ENSMUSG00000027932	Slc27a3	-1.8596	0.00216252																						ENSMUSG00000006205	Htra1	0.792868	0.0480971																	ENSMUSG00000004267	Eno2	1.11507	0.0392357		ENSMUSG00000044006	Cilp2	-2.07405	0.000686924
										ENSMUSG00000036816	Atoh7	2.70189	0.00216662																						ENSMUSG00000028029	Aimp1	0.798731	0.0480983																	ENSMUSG00000026605	Cenpf	-1.88838	0.0392641		ENSMUSG00000034566	Atp5h	1.45768	0.000686924
										ENSMUSG00000035441	Myo1d	1.73417	0.00216662																						ENSMUSG00000040006	Ginm1	0.88986	0.0480983																	ENSMUSG00000104449	Gm37255	7.1617	0.0392641		ENSMUSG00000055053	Nfic	1.40939	0.000687514
										ENSMUSG00000096960	A230028O05Rik	2.67876	0.00216662																						ENSMUSG00000000732	Icosl	2.75186	0.0480983																	ENSMUSG00000094017	Gm13160	-1.95511	0.0392641		ENSMUSG00000109080	RP23-143D11.1	4.62292	0.000688978
										ENSMUSG00000019978	Epb41l2	0.80435	0.00218418																						ENSMUSG00000038291	Snx25	0.926573	0.0480983																	ENSMUSG00000011877	Git1	-1.05623	0.0392641		ENSMUSG00000031224	Magee2	-1.82225	0.000692045
										ENSMUSG00000032081	Apoc3	2.0823	0.00218418																						ENSMUSG00000020682	Mmp28	3.17492	0.0480983																	ENSMUSG00000021252	0610007P14Rik	-1.05757	0.0394083		ENSMUSG00000035283	Adrb1	2.44586	0.000693716
										ENSMUSG00000034040	Wbscr17	1.81032	0.00219527																						ENSMUSG00000037362	Nov	0.949208	0.0480983																	ENSMUSG00000059361	Nrsn2	-1.4431	0.0396027		ENSMUSG00000019943	Atp2b1	1.43028	0.000694089
										ENSMUSG00000060671	Atp8b2	1.10869	0.00220787																						ENSMUSG00000025732	Fam195a	0.771782	0.0480983																	ENSMUSG00000029804	Herc3	1.06271	0.0396225		ENSMUSG00000006057	Atp5g1	1.46864	0.000696526
										ENSMUSG00000032766	Gng11	0.874344	0.00221047																						ENSMUSG00000050473	Slc35d3	2.43978	0.0481105																	ENSMUSG00000049124	Gm8186	-1.05993	0.039781		ENSMUSG00000026558	Uck2	-1.38219	0.00069683
										ENSMUSG00000032769	Trpa1	-3.34454	0.00221197																						ENSMUSG00000006005	Tpr	-0.725274	0.0481531																	ENSMUSG00000030302	Atp2b2	1.06275	0.0398375		ENSMUSG00000031997	Trpc6	4.18465	0.000698736
										ENSMUSG00000039623	Ap5z1	1.20573	0.00221197																						ENSMUSG00000039005	Tlr4	2.47599	0.0481546																	ENSMUSG00000042389	Tsen2	-1.16768	0.0398715		ENSMUSG00000097489	Gm26808	3.78754	0.000703701
										ENSMUSG00000040721	Zfhx2	1.09026	0.00221197																						ENSMUSG00000084159	Gm12696	-0.806303	0.0481546																	ENSMUSG00000040952	Rps19	-1.07295	0.0398715		ENSMUSG00000023977	Ubr2	1.56639	0.000704235
										ENSMUSG00000002032	Tmem25	1.13843	0.00222904																						ENSMUSG00000084973	Gm13848	-6.17276	0.0481546																	ENSMUSG00000050910	Cdr2l	-1.08313	0.0398963		ENSMUSG00000038943	Prc1	-2.46375	0.000706667
										ENSMUSG00000028648	Ndufs5	0.813517	0.00223607																						ENSMUSG00000074092	Gm6181	0.857942	0.0481546																	ENSMUSG00000045273	Cenph	-2.27856	0.0399521		ENSMUSG00000042485	Mustn1	3.58744	0.000707951
										ENSMUSG00000025701	Alox5	3.13415	0.00223849																						ENSMUSG00000030647	Ndufc2	0.797479	0.0481546																	ENSMUSG00000050312	Nsun3	1.33158	0.0400879		ENSMUSG00000047746	Fbxo40	9.2323	0.000709995
										ENSMUSG00000040620	Dhx33	-1.01622	0.00230096																						ENSMUSG00000022048	Dpysl2	-0.762226	0.0481546																	ENSMUSG00000021177	Tdp1	-1.17489	0.040216		ENSMUSG00000030554	Synm	-1.37968	0.000716331
										ENSMUSG00000059602	Syn3	-1.42922	0.00231356																						ENSMUSG00000032274	Cyp19a1	4.37368	0.0481546																	ENSMUSG00000002068	Ccne1	-1.502	0.0403188		ENSMUSG00000026839	Upp2	2.01546	0.000720169
										ENSMUSG00000061474	Mrps36	0.791427	0.00232																						ENSMUSG00000021792	Fam213a	0.784265	0.0481626																	ENSMUSG00000043243	Fam129c	-3.07929	0.040344		ENSMUSG00000054863	Fam19a5	1.37987	0.000720169
										ENSMUSG00000019577	Pdk4	0.959926	0.00232032																						ENSMUSG00000097094	Gm26548	5.6222	0.0482918																	ENSMUSG00000039257	Vstm2b	-1.23351	0.0404738		ENSMUSG00000109371	RP23-274K7.1	9.92795	0.000720729
										ENSMUSG00000045671	Spred2	0.787409	0.00232032																						ENSMUSG00000074264	Amy1	2.14945	0.0486015																	ENSMUSG00000098659	1110015O18Rik	-1.76138	0.0405289		ENSMUSG00000004936	Map2k1	1.44761	0.00072482
										ENSMUSG00000021215	Net1	1.25238	0.00232762																						ENSMUSG00000023033	Scn8a	0.784868	0.0486015																	ENSMUSG00000028664	Ephb2	-2.11808	0.0406877		ENSMUSG00000031958	Ldhd	3.02073	0.000728439
										ENSMUSG00000107810	Gm18609	4.03281	0.00233318																						ENSMUSG00000038780	Smurf1	0.743902	0.0486761																	ENSMUSG00000031803	B3gnt3	7.73605	0.0406877		ENSMUSG00000021978	Extl3	1.46378	0.000731034
										ENSMUSG00000058498	Rnf207	2.5017	0.00233482																						ENSMUSG00000087575	Gm12976	2.72153	0.0489232																	ENSMUSG00000086211	Gm12462	-6.17512	0.0407219		ENSMUSG00000100594	2810414N06Rik	3.02852	0.000733695
										ENSMUSG00000087455	5330411J11Rik	6.00902	0.00233527																						ENSMUSG00000071847	Apcdd1	1.31062	0.0489232																	ENSMUSG00000106539	Gm43670	3.38506	0.0407219		ENSMUSG00000024594	Prrc1	-1.46506	0.000733744
										ENSMUSG00000097801	Gm26777	2.01433	0.00234128																						ENSMUSG00000024944	Arl2	0.764508	0.0489693																	ENSMUSG00000062762	Ei24	1.05738	0.0407219		ENSMUSG00000055652	Klhl25	-1.40572	0.000734534
										ENSMUSG00000108264	Gm20371	3.11767	0.00234372																						ENSMUSG00000031239	Itm2a	0.967298	0.0490654																	ENSMUSG00000024292	Cyp4f14	2.00775	0.0407219		ENSMUSG00000029211	Gabra4	1.45061	0.00073907
										ENSMUSG00000028553	Angptl3	3.64108	0.0023489																						ENSMUSG00000020150	Gamt	0.768415	0.0490778																	ENSMUSG00000037705	Tecta	-3.70707	0.0407253		ENSMUSG00000082132	Gm13541	10.5529	0.000739538
										ENSMUSG00000054843	Atrnl1	1.08441	0.00234931																						ENSMUSG00000105695	Gm43327	6.17495	0.0491774																	ENSMUSG00000031848	Lsm4	-1.05403	0.0408295		ENSMUSG00000038291	Snx25	1.7317	0.000742803
										ENSMUSG00000042208	0610010F05Rik	-0.828304	0.00235165																						ENSMUSG00000073002	Vamp5	1.11153	0.0491887																	ENSMUSG00000098143	Gm26937	6.91313	0.0408295		ENSMUSG00000108521	RP23-256J14.1	8.77096	0.000744241
										ENSMUSG00000023031	Cela1	1.98319	0.002353																						ENSMUSG00000079465	Col4a3	3.1613	0.049223																	ENSMUSG00000064337	mt-Rnr1	1.61203	0.0408337		ENSMUSG00000028639	Ybx1	-1.38702	0.000744536
										ENSMUSG00000105987	AI506816	-1.72945	0.00235676																						ENSMUSG00000026785	Pkn3	3.2045	0.049223																	ENSMUSG00000091183	Gm5141	-2.19477	0.0408584		ENSMUSG00000041219	Arhgap11a	-2.28675	0.000745782
										ENSMUSG00000024302	Dtna	0.818367	0.00236648																						ENSMUSG00000100747	1700084E18Rik	2.10936	0.049223																	ENSMUSG00000044201	Cdc25c	-2.28345	0.0408584		ENSMUSG00000025473	Adam8	7.13404	0.000748245
										ENSMUSG00000042846	Lrrtm3	1.12366	0.00237545																						ENSMUSG00000027255	Arfgap2	-0.808105	0.049223																	ENSMUSG00000049657	Zbtb5	-1.10042	0.0409087		ENSMUSG00000025477	Inpp5a	1.38125	0.000748606
										ENSMUSG00000070610	Gm13127	-0.825145	0.00238814																						ENSMUSG00000039967	Zfp292	-0.726007	0.049223																	ENSMUSG00000029600	Rita1	1.09213	0.0409087		ENSMUSG00000008136	Fhl2	1.47334	0.000750671
										ENSMUSG00000032547	Ryk	0.801428	0.0023903																						ENSMUSG00000030509	Asb7	-0.844639	0.049223																	ENSMUSG00000070814	6330408A02Rik	-1.78818	0.0409087		ENSMUSG00000001119	Col6a1	2.83105	0.000750671
										ENSMUSG00000098708	Gm27252	3.15338	0.0024015																						ENSMUSG00000033579	Fa2h	1.78903	0.049223																	ENSMUSG00000037098	Rab11fip3	-1.05197	0.0409087		ENSMUSG00000027669	Gnb4	-1.35938	0.000753441
										ENSMUSG00000029371	Cxcl5	3.15444	0.00240314																						ENSMUSG00000047841	BC051628	4.98743	0.0492745																	ENSMUSG00000043091	Tuba1c	-1.12049	0.0409316		ENSMUSG00000056629	Fkbp2	1.38996	0.000756621
										ENSMUSG00000103867	9630010A21Rik	2.68698	0.00243383																						ENSMUSG00000083773	Gm13394	0.775337	0.049313																	ENSMUSG00000022070	Bora	-2.21874	0.0410001		ENSMUSG00000037531	Mrpl47	1.51343	0.000757898
										ENSMUSG00000003528	Slc25a1	-0.838786	0.00243383																						ENSMUSG00000055937	Krt28	3.44272	0.049782																	ENSMUSG00000036223	Ska1	-2.29931	0.0410959		ENSMUSG00000047990	C2cd4a	4.75622	0.000761818
										ENSMUSG00000017376	Nlk	0.79574	0.00244388																						ENSMUSG00000093637	Gm20636	2.66723	0.0499101																	ENSMUSG00000001053	N4bp3	-1.34965	0.0410995		ENSMUSG00000039126	Prune2	2.6096	0.000762052
										ENSMUSG00000038967	Pdk2	0.804823	0.00244388																																										ENSMUSG00000063661	Krt73	3.41971	0.0411492		ENSMUSG00000054520	Sh3bp2	-2.09444	0.000763432
										ENSMUSG00000027996	Sfrp2	-2.02028	0.00245024																																										ENSMUSG00000069378	Prdm6	-2.58138	0.0411781		ENSMUSG00000041037	Irgq	-1.35048	0.000763666
										ENSMUSG00000040084	Bub1b	-1.76886	0.00245157																																										ENSMUSG00000043388	Tmem130	-1.18747	0.041209		ENSMUSG00000036523	Greb1	3.81021	0.000763666
										ENSMUSG00000036111	Lmo1	-0.874471	0.00245465																																										ENSMUSG00000060240	Cend1	1.09216	0.041209		ENSMUSG00000058486	Wdr91	1.73523	0.000769189
										ENSMUSG00000027209	Fam227b	2.2329	0.00245473																																										ENSMUSG00000064125	Prr36	-1.22997	0.041209		ENSMUSG00000032224	Fam81a	1.44386	0.000769189
										ENSMUSG00000042155	Klhl23	-0.830187	0.00246149																																										ENSMUSG00000037784	Dzip1l	1.3247	0.041209		ENSMUSG00000045104	Gm5514	1.39495	0.000771481
										ENSMUSG00000041782	Lad1	2.21187	0.00247409																																										ENSMUSG00000082100	Glns-ps1	1.88132	0.041209		ENSMUSG00000097145	9230114K14Rik	2.65198	0.000771728
										ENSMUSG00000097747	Gm26534	2.23564	0.00247738																																										ENSMUSG00000034998	Foxn2	1.35231	0.041209		ENSMUSG00000086287	Gm15972	3.13756	0.000776149
										ENSMUSG00000020604	Arsg	1.73695	0.00247738																																										ENSMUSG00000047746	Fbxo40	-6.75329	0.041216		ENSMUSG00000031155	Pim2	1.4613	0.000776747
										ENSMUSG00000022043	Trim35	-0.847076	0.00250412																																										ENSMUSG00000035158	Mitf	2.34808	0.0413009		ENSMUSG00000066705	Fxyd6	-1.40754	0.000778637
										ENSMUSG00000022231	Sema5a	1.44676	0.00255439																																										ENSMUSG00000054934	Kcnmb4	-1.309	0.0413288		ENSMUSG00000018334	Ksr1	1.91873	0.000779862
										ENSMUSG00000007617	Homer1	0.797519	0.00255777																																										ENSMUSG00000062997	Rpl35	-1.04267	0.0413451		ENSMUSG00000069565	Dazap1	-1.3628	0.000786298
										ENSMUSG00000027833	Shox2	4.36895	0.00256071																																										ENSMUSG00000021144	Mta1	-1.04037	0.0414341		ENSMUSG00000038349	Plcl1	1.6708	0.000787929
										ENSMUSG00000026890	Lhx6	-0.938326	0.00256662																																										ENSMUSG00000024134	Six2	-2.60416	0.0414745		ENSMUSG00000022098	Bmp1	2.42099	0.000787929
										ENSMUSG00000032555	Topbp1	-0.900536	0.00256662																																										ENSMUSG00000027525	Phactr3	1.07229	0.0415344		ENSMUSG00000061462	Obscn	4.02361	0.000789449
										ENSMUSG00000024330	Col11a2	2.01699	0.00256952																																										ENSMUSG00000029168	Dpysl5	-1.05007	0.0416192		ENSMUSG00000040584	Abcb1a	4.21337	0.000792715
										ENSMUSG00000090071	Cdk5r2	0.786556	0.00257981																																										ENSMUSG00000051517	Arhgef39	-2.67569	0.0416469		ENSMUSG00000094910	D430019H16Rik	-1.33548	0.000796077
										ENSMUSG00000106758	Gm42731	4.2674	0.00260095																																										ENSMUSG00000097767	Miat	1.29762	0.0416971		ENSMUSG00000109122	RP24-439I22.9	3.55811	0.000796134
										ENSMUSG00000021569	Trip13	-1.87091	0.00261508																																										ENSMUSG00000059447	Hadhb	1.06973	0.0417281		ENSMUSG00000020085	Aifm2	1.94346	0.000799035
										ENSMUSG00000075437	Gm11681	1.95993	0.00262376																																										ENSMUSG00000017390	Aldoc	1.21899	0.0417527		ENSMUSG00000028517	Plpp3	1.43802	0.000799177
										ENSMUSG00000018379	Srsf1	-0.825597	0.00263692																																										ENSMUSG00000096929	A330023F24Rik	2.98643	0.0417891		ENSMUSG00000098739	Gm27151	3.99389	0.000803868
										ENSMUSG00000027895	Kcnc4	0.857996	0.00264172																																										ENSMUSG00000031823	Zdhhc7	1.0694	0.0417891		ENSMUSG00000020288	Ahsa2	-1.48107	0.000806882
										ENSMUSG00000064284	Cdpf1	0.842718	0.002659																																										ENSMUSG00000015745	Plekho1	-1.04013	0.0418333		ENSMUSG00000060923	Acyp2	1.39972	0.000806882
										ENSMUSG00000107369	Gstm2-ps1	0.789464	0.00266388																																										ENSMUSG00000096544	Gm4617	-1.04424	0.0418333		ENSMUSG00000097101	1810034E14Rik	5.86739	0.000812792
										ENSMUSG00000028645	Slc2a1	1.04021	0.00267717																																										ENSMUSG00000093674	Rpl41	-1.0748	0.0418333		ENSMUSG00000030350	Prmt8	1.41698	0.000815673
										ENSMUSG00000097520	Gm26843	1.91392	0.00268078																																										ENSMUSG00000053070	9230110C19Rik	-1.4928	0.0418333		ENSMUSG00000045625	Pigz	3.38728	0.000815673
										ENSMUSG00000055053	Nfic	0.783666	0.00268228																																										ENSMUSG00000022034	Esco2	-2.47438	0.0418758		ENSMUSG00000041120	Nbl1	1.40136	0.000815964
										ENSMUSG00000109370	RP23-242J3.1	3.41593	0.00269239																																										ENSMUSG00000027323	Rad51	-1.94036	0.0418967		ENSMUSG00000051586	Mical3	-1.35294	0.000817506
										ENSMUSG00000022261	Sdc2	0.830999	0.00269823																																										ENSMUSG00000104655	Gm43317	9.28431	0.0418967		ENSMUSG00000040021	Lats1	-1.43039	0.000818503
										ENSMUSG00000085928	4933427I22Rik	2.59798	0.00272007																																										ENSMUSG00000028788	Ptp4a2	-1.06899	0.0419957		ENSMUSG00000028755	Cda	3.55553	0.00082092
										ENSMUSG00000074671	Tspyl3	-0.843735	0.00272715																																										ENSMUSG00000021048	Mthfd1	1.09548	0.04203		ENSMUSG00000025738	Fbxl16	1.39155	0.000821867
										ENSMUSG00000027371	Fahd2a	0.854076	0.0027292																																										ENSMUSG00000030317	Timp4	1.10082	0.0420524		ENSMUSG00000008090	Fgfrl1	1.46594	0.000822245
										ENSMUSG00000022514	Il1rap	1.85023	0.0027292																																										ENSMUSG00000049538	Adamts16	3.45326	0.0420524		ENSMUSG00000000732	Icosl	4.59011	0.000822651
										ENSMUSG00000068706	Gm10250	0.779611	0.0027461																																										ENSMUSG00000054435	Gimap4	-4.79837	0.0420602		ENSMUSG00000001240	Ramp2	1.54691	0.000824495
										ENSMUSG00000043998	Mgat2	-0.888804	0.00275228																																										ENSMUSG00000034349	Smc4	-1.14139	0.0421411		ENSMUSG00000027209	Fam227b	4.20075	0.000827902
										ENSMUSG00000109062	RP23-156J8.1	4.98341	0.00280884																																										ENSMUSG00000006143	Upk3bl	-6.0624	0.0421411		ENSMUSG00000052105	Mtcl1	1.50532	0.000827902
										ENSMUSG00000032773	Chrm1	0.897339	0.00280884																																										ENSMUSG00000034773	BC030867	-2.75507	0.0421411		ENSMUSG00000028042	Zbtb7b	2.44138	0.000828453
										ENSMUSG00000074649	BC029722	0.786674	0.00281427																																										ENSMUSG00000099471	Gm8451	-1.23549	0.0421796		ENSMUSG00000021010	Npas3	-1.34153	0.000828453
										ENSMUSG00000046182	Gsg1l	-0.853589	0.00281427																																										ENSMUSG00000051695	Pcbp1	-1.07361	0.0422137		ENSMUSG00000020227	Irak3	7.00791	0.000831361
										ENSMUSG00000074476	Spc24	-1.14374	0.00281427																																										ENSMUSG00000039715	Wdr34	-1.0346	0.0422703		ENSMUSG00000047419	Cmya5	3.38686	0.000831361
										ENSMUSG00000081534	Slc48a1	0.804284	0.00282771																																										ENSMUSG00000022562	Oplah	1.13103	0.0425522		ENSMUSG00000034584	Exph5	3.56971	0.000832106
										ENSMUSG00000022622	Acr	3.52767	0.00283729																																										ENSMUSG00000090451	Gm6133	2.57451	0.0426649		ENSMUSG00000108391	RP23-445E20.7	4.46466	0.000832399
										ENSMUSG00000037098	Rab11fip3	0.779322	0.00286568																																										ENSMUSG00000031627	Irf2	1.23184	0.0426745		ENSMUSG00000025190	Got1	1.39638	0.000840889
										ENSMUSG00000020787	P2rx1	6.46954	0.00288836																																										ENSMUSG00000027238	Frmd5	-1.26635	0.0427233		ENSMUSG00000085741	5430405H02Rik	2.3037	0.000842656
										ENSMUSG00000097452	Gm2824	2.051	0.00290427																																										ENSMUSG00000020358	Hnrnpab	-1.07543	0.0427243		ENSMUSG00000029687	Ezh2	-1.6022	0.00084328
										ENSMUSG00000001103	Sebox	2.72155	0.00290986																																										ENSMUSG00000002459	Rgs20	1.07301	0.0427612		ENSMUSG00000025314	Ptprj	2.27818	0.000847686
										ENSMUSG00000029313	Aff1	1.00826	0.00291108																																										ENSMUSG00000039197	Adk	1.08869	0.0427612		ENSMUSG00000025468	Caly	1.36355	0.000848101
										ENSMUSG00000029822	Osbpl3	1.18799	0.0029159																																										ENSMUSG00000025289	Prdx4	-1.44039	0.0427905		ENSMUSG00000001999	Blvra	1.55111	0.000848147
										ENSMUSG00000031826	Usp10	-0.803962	0.00292679																																										ENSMUSG00000001525	Tubb5	-1.11783	0.0428621		ENSMUSG00000001098	Kctd10	-1.5938	0.000853699
										ENSMUSG00000095105	Edaradd	-2.2362	0.00292679																																										ENSMUSG00000091845	Gm4604	-1.01953	0.0429206		ENSMUSG00000018171	Vmp1	1.59777	0.000853813
										ENSMUSG00000058589	Anks1b	0.7988	0.00292955																																										ENSMUSG00000020437	Myo1g	-6.66886	0.0429763		ENSMUSG00000003604	Aven	1.59161	0.000854417
										ENSMUSG00000032076	Cadm1	0.80496	0.00292955																																										ENSMUSG00000080859	Rpl10-ps1	-1.02242	0.0430195		ENSMUSG00000039133	9330171B17Rik	4.27268	0.000856063
										ENSMUSG00000097145	9230114K14Rik	1.46506	0.00294125																																										ENSMUSG00000014837	4931428F04Rik	-1.06967	0.0430195		ENSMUSG00000024944	Arl2	1.38261	0.000860461
										ENSMUSG00000073755	5730409E04Rik	0.857371	0.00294583																																										ENSMUSG00000033114	Slc35d2	-5.32262	0.0430627		ENSMUSG00000068220	Lgals1	1.37658	0.000866498
										ENSMUSG00000003233	Dvl3	-0.81016	0.00297051																																										ENSMUSG00000019817	Plagl1	-1.18676	0.0431486		ENSMUSG00000038174	Fam126b	1.37222	0.000872581
										ENSMUSG00000071369	Map3k5	0.981545	0.00298742																																										ENSMUSG00000029414	Kntc1	-2.64112	0.0431754		ENSMUSG00000059602	Syn3	-2.27573	0.00087602
										ENSMUSG00000038371	Sbf2	-0.803761	0.00302156																																										ENSMUSG00000034795	Ccdc122	1.50303	0.0432181		ENSMUSG00000021466	Ptch1	1.61924	0.000877056
										ENSMUSG00000108819	RP24-63H14.2	5.13242	0.00305308																																										ENSMUSG00000067879	3110035E14Rik	1.06053	0.0432439		ENSMUSG00000086212	Mkln1os	2.56152	0.000879297
										ENSMUSG00000037148	Arhgap10	1.38281	0.00305308																																										ENSMUSG00000022456	Sept3	-1.07291	0.0433365		ENSMUSG00000054252	Fgfr3	1.38415	0.000879989
										ENSMUSG00000051726	Kcnf1	0.910225	0.00305342																																										ENSMUSG00000108986	RP23-59P20.3	-8.30174	0.0433455		ENSMUSG00000046844	Vat1l	-1.4219	0.000883343
										ENSMUSG00000060314	Zfp941	1.23794	0.00305354																																										ENSMUSG00000026708	Cenpl	-1.72493	0.043597		ENSMUSG00000041757	Plekha6	1.50051	0.000886131
										ENSMUSG00000037894	H2afz	-0.818344	0.00306749																																										ENSMUSG00000043618	Eif5al3-ps	-1.43829	0.0436519		ENSMUSG00000027475	Kif3b	-1.33708	0.000890284
										ENSMUSG00000049281	Scn3b	-0.956291	0.00308961																																										ENSMUSG00000107470	Gm3375	-1.0309	0.0436519		ENSMUSG00000038195	Rilp	2.6546	0.000894365
										ENSMUSG00000033854	Kcnk10	-1.62589	0.0030903																																										ENSMUSG00000002058	Unc119	-1.03211	0.0436519		ENSMUSG00000074461	Gm10699	2.16043	0.00089679
										ENSMUSG00000086287	Gm15972	1.7253	0.00309118																																										ENSMUSG00000020661	Dnmt3a	1.05567	0.0436519		ENSMUSG00000020788	Atp2a3	5.38442	0.000906459
										ENSMUSG00000074461	Gm10699	1.22935	0.00309213																																										ENSMUSG00000021493	Pdlim7	-1.04754	0.0436983		ENSMUSG00000029309	Sparcl1	1.45403	0.000909005
										ENSMUSG00000024937	Ehbp1l1	-0.815419	0.00309213																																										ENSMUSG00000081534	Slc48a1	1.07478	0.0437565		ENSMUSG00000031004	Mki67	-2.545	0.000909304
										ENSMUSG00000024647	Cbln2	1.19131	0.0030962																																										ENSMUSG00000047126	Cltc	1.05757	0.0442173		ENSMUSG00000011884	Gltp	1.37628	0.000912598
										ENSMUSG00000035472	Slc25a21	1.55211	0.0031184																																										ENSMUSG00000018740	Slc25a35	1.88796	0.0442313		ENSMUSG00000078307	AI593442	1.42116	0.000912598
										ENSMUSG00000026188	Tmem169	-1.04834	0.00312298																																										ENSMUSG00000020745	Pafah1b1	1.05789	0.0442313		ENSMUSG00000037455	Slc18b1	1.66678	0.000914425
										ENSMUSG00000021693	Kif2a	-0.801075	0.00312302																																										ENSMUSG00000021775	Nr1d2	1.09968	0.0444647		ENSMUSG00000038296	Galnt18	2.3453	0.000914733
										ENSMUSG00000018459	Slc13a3	-1.00654	0.00312444																																										ENSMUSG00000005873	Reep5	1.04087	0.0444647		ENSMUSG00000041891	Lman1	2.10586	0.0009248
										ENSMUSG00000109089	RP23-366O14.6	3.31653	0.00312577																																										ENSMUSG00000079495	Gm11128	4.6653	0.0445449		ENSMUSG00000003469	Phyhip	1.38648	0.000925009
										ENSMUSG00000096943	Gm26721	1.59714	0.00312884																																										ENSMUSG00000091639	Gm3756	-1.00889	0.0445464		ENSMUSG00000013523	Bcas1	1.57995	0.000925099
										ENSMUSG00000064289	Tank	0.796305	0.00314555																																										ENSMUSG00000056508	1700001K19Rik	-4.70084	0.0445464		ENSMUSG00000074923	Pak6	-1.3167	0.000925448
										ENSMUSG00000055093	Gm8430	-0.838408	0.00314937																																										ENSMUSG00000064373	Sepp1	1.11383	0.0445464		ENSMUSG00000102516	Gm38340	5.47863	0.00092586
										ENSMUSG00000101972	Hist1h3i	-1.89733	0.0031503																																										ENSMUSG00000032845	Alpk2	-7.28145	0.0445957		ENSMUSG00000022231	Sema5a	2.58465	0.000930637
										ENSMUSG00000036815	Dpp10	1.09412	0.00316247																																										ENSMUSG00000023348	Trip6	-1.31528	0.0446166		ENSMUSG00000024059	Clip4	1.41952	0.000931977
										ENSMUSG00000040706	Agmat	3.26629	0.00316247																																										ENSMUSG00000038676	Ucn	5.16122	0.0446905		ENSMUSG00000037727	Avp	6.49877	0.00093315
										ENSMUSG00000027859	Ngf	2.83761	0.00316967																																										ENSMUSG00000021495	Fam193b	-1.19447	0.0448027		ENSMUSG00000080893	Gm15920	1.36748	0.000933457
										ENSMUSG00000046607	Hrk	0.797392	0.00317345																																										ENSMUSG00000081895	Rpl17-ps10	-1.02147	0.0448099		ENSMUSG00000033720	Sfxn5	1.38423	0.000939919
										ENSMUSG00000099881	2810013P06Rik	0.833092	0.00317478																																										ENSMUSG00000038473	Nos1ap	1.04539	0.0448556		ENSMUSG00000027895	Kcnc4	1.5233	0.000941736
										ENSMUSG00000006728	Cdk4	-0.82448	0.00317919																																										ENSMUSG00000104605	Gm42922	-4.59641	0.0451965		ENSMUSG00000029088	Kcnip4	1.42503	0.000943893
										ENSMUSG00000020358	Hnrnpab	-0.83309	0.00318033																																										ENSMUSG00000025937	Lactb2	1.44813	0.0453533		ENSMUSG00000024245	Tmem178	2.06451	0.000943893
										ENSMUSG00000047363	Cstad	2.03174	0.00318133																																										ENSMUSG00000026807	Ak8	-2.48042	0.045361		ENSMUSG00000021180	Rps6ka5	-1.60925	0.000951674
										ENSMUSG00000025747	Tyms	-1.19854	0.00318133																																										ENSMUSG00000027646	Src	1.0238	0.045361		ENSMUSG00000022494	Shisa9	1.95697	0.000958705
										ENSMUSG00000067369	Trmt2b	1.08844	0.00318268																																										ENSMUSG00000068699	Flnc	-2.67097	0.0453958		ENSMUSG00000024601	Isoc1	-1.33656	0.000962647
										ENSMUSG00000041911	Dlx1	-0.805667	0.00318412																																										ENSMUSG00000026426	Arl8a	-1.09348	0.0454868		ENSMUSG00000106994	Gm10829	7.08209	0.00096397
										ENSMUSG00000059173	Pde1a	0.782659	0.00318412																																										ENSMUSG00000039304	Tnfsf10	-7.27725	0.0454868		ENSMUSG00000038605	Samd10	-1.40441	0.000965243
										ENSMUSG00000069270	Hist1h2ac	-1.70269	0.00319059																																										ENSMUSG00000022431	Ribc2	-3.84166	0.0454868		ENSMUSG00000028521	Slc35d1	1.76226	0.000966452
										ENSMUSG00000035105	Egln3	-0.85647	0.00319425																																										ENSMUSG00000072872	Rybp	-1.1807	0.0455233		ENSMUSG00000039670	Oxld1	1.80088	0.000966452
										ENSMUSG00000033152	Podxl2	-0.820369	0.00320534																																										ENSMUSG00000021932	Rnaseh2b	-1.06969	0.0455233		ENSMUSG00000097063	Pantr2	2.57519	0.000966514
										ENSMUSG00000040584	Abcb1a	2.13326	0.00321237																																										ENSMUSG00000109032	RP24-365N15.2	7.84122	0.0455282		ENSMUSG00000051331	Cacna1c	2.35395	0.000966514
										ENSMUSG00000035521	Gnptg	0.846128	0.00321515																																										ENSMUSG00000019890	Nts	-2.07642	0.0455309		ENSMUSG00000052014	A330070K13Rik	6.00862	0.000967117
										ENSMUSG00000026983	Il1f5	5.15543	0.00323062																																										ENSMUSG00000040433	Zbtb38	1.03422	0.0455309		ENSMUSG00000097524	Gm26846	7.11624	0.000967117
										ENSMUSG00000000305	Cdh4	-1.03311	0.00326506																																										ENSMUSG00000062006	Rpl34	-1.02167	0.0457923		ENSMUSG00000032526	Deb1	1.37647	0.000967117
										ENSMUSG00000034614	Pik3ip1	0.978369	0.00328486																																										ENSMUSG00000060419	Rps16-ps2	-1.01177	0.0460024		ENSMUSG00000074217	2210011C24Rik	4.25811	0.000967463
										ENSMUSG00000020430	Pes1	-0.825672	0.00330144																																										ENSMUSG00000038756	Ttll6	-4.21004	0.0460731		ENSMUSG00000039313	AF529169	-3.07651	0.000968113
										ENSMUSG00000016940	Kctd2	0.782053	0.00330872																																										ENSMUSG00000008604	Ubqln4	-1.0308	0.0461447		ENSMUSG00000059278	Naa38	1.3628	0.000975278
										ENSMUSG00000105983	Gm42770	2.51745	0.00332976																																										ENSMUSG00000049307	Fut4	-4.79028	0.0463788		ENSMUSG00000041708	Mpped1	-1.37906	0.000977894
										ENSMUSG00000037152	Ndufc1	0.80306	0.00333299																																										ENSMUSG00000081999	Gm13461	-1.03036	0.0463925		ENSMUSG00000031209	Heph	4.52165	0.000980605
										ENSMUSG00000064310	Zpld1	6.05337	0.00333299																																										ENSMUSG00000097755	2010110K18Rik	-6.30244	0.0464216		ENSMUSG00000020553	Pctp	2.72402	0.000980605
										ENSMUSG00000025193	Cutc	1.13851	0.00333644																																										ENSMUSG00000002083	Bbc3	-1.06243	0.0465744		ENSMUSG00000089715	Cbx6	1.39642	0.000981939
										ENSMUSG00000030103	Bhlhe40	0.76789	0.00335529																																										ENSMUSG00000018428	Akap1	-1.49666	0.0467232		ENSMUSG00000041020	Map7d2	1.36	0.00098218
										ENSMUSG00000022791	Tnk2	0.783233	0.00336507																																										ENSMUSG00000037474	Dtl	-1.73435	0.0468854		ENSMUSG00000039699	Batf2	8.61462	0.000984116
										ENSMUSG00000061518	Cox5b	0.802954	0.0033709																																										ENSMUSG00000015880	Ncapg	-2.51929	0.0468854		ENSMUSG00000090610	Gm3571	-1.37467	0.000985952
										ENSMUSG00000022519	Srl	-1.04949	0.00337218																																										ENSMUSG00000084890	A830036E02Rik	1.74778	0.0468854		ENSMUSG00000067719	Gm10221	1.4278	0.000988194
										ENSMUSG00000021676	Iqgap2	1.30329	0.00337893																																										ENSMUSG00000051674	Dcun1d4	1.03575	0.0468874		ENSMUSG00000038776	Ephx1	2.51731	0.000993039
										ENSMUSG00000090258	Churc1	0.785925	0.00337999																																										ENSMUSG00000047259	Mc4r	-2.87093	0.0468904		ENSMUSG00000021175	Cdca7l	-3.5424	0.000994491
										ENSMUSG00000033706	Smyd5	-0.815238	0.00338964																																										ENSMUSG00000030223	Ptpro	-1.67802	0.0469794		ENSMUSG00000028172	Tacr3	6.28535	0.000994931
										ENSMUSG00000099686	Gm29460	2.4713	0.00339222																																										ENSMUSG00000025104	Hdgfrp3	-1.04312	0.0470506		ENSMUSG00000072460	Atp5l-ps1	1.60691	0.000995229
										ENSMUSG00000035960	Apex1	-1.03279	0.00340141																																										ENSMUSG00000027220	Syt13	1.02628	0.0470681		ENSMUSG00000073002	Vamp5	1.95953	0.000997682
										ENSMUSG00000029212	Gabrb1	0.784016	0.00340224																																										ENSMUSG00000017929	B4galt5	-1.36011	0.0472013		ENSMUSG00000108190	Gm19902	8.30289	0.000999093
										ENSMUSG00000027475	Kif3b	-0.803793	0.00341121																																										ENSMUSG00000097083	D930019O06Rik	2.77832	0.0473499		ENSMUSG00000004031	Brinp2	1.6361	0.00100066
										ENSMUSG00000079608	Stard6	1.47277	0.00341596																																										ENSMUSG00000038252	Ncapd2	-1.28034	0.0473499		ENSMUSG00000020774	Aspa	2.08636	0.00100066
										ENSMUSG00000034009	Rxfp1	1.90457	0.0034206																																										ENSMUSG00000041417	Pik3r1	1.03986	0.0473499		ENSMUSG00000047045	Tmem164	-1.35452	0.00100562
										ENSMUSG00000029560	Snx8	-0.819574	0.00343821																																										ENSMUSG00000099759	1700030C10Rik	-2.71834	0.0473519		ENSMUSG00000029108	Pcdh7	1.46118	0.00100612
										ENSMUSG00000030104	Edem1	-1.18447	0.00343821																																										ENSMUSG00000049422	Chchd10	1.11302	0.0474377		ENSMUSG00000035105	Egln3	-1.4355	0.00101517
										ENSMUSG00000019849	Prep	-0.805678	0.00343821																																										ENSMUSG00000053552	Ebf4	-1.93546	0.0474499		ENSMUSG00000032714	Syde1	2.05717	0.00101528
										ENSMUSG00000019979	Apaf1	-0.995252	0.00343821																																										ENSMUSG00000035107	Dcbld2	-1.77741	0.0474499		ENSMUSG00000008540	Mgst1	1.45611	0.00102844
										ENSMUSG00000086003	B230206L02Rik	1.75115	0.00343821																																										ENSMUSG00000056938	Acbd4	1.08713	0.0474955		ENSMUSG00000109511	Nup62	-1.38618	0.00102923
										ENSMUSG00000020460	Rps27a	-0.823131	0.00346892																																										ENSMUSG00000023341	Mx2	-4.77586	0.0474955		ENSMUSG00000026176	Ctdsp1	1.60074	0.00103584
										ENSMUSG00000037907	Ankrd13b	-0.788324	0.00346892																																										ENSMUSG00000062252	Lhfpl5	-2.67358	0.047689		ENSMUSG00000023963	Cyp39a1	-2.38482	0.00103941
										ENSMUSG00000050663	Trhde	1.5415	0.00348027																																										ENSMUSG00000082691	Dynlt1-ps1	-1.05799	0.0477767		ENSMUSG00000029076	Sdf4	1.3672	0.00103944
										ENSMUSG00000053693	Mast1	-0.832648	0.00348027																																										ENSMUSG00000044948	Cfap43	-2.54024	0.0478028		ENSMUSG00000059857	Ntng1	2.60197	0.00104183
										ENSMUSG00000085936	2610307P16Rik	-2.70146	0.00348512																																										ENSMUSG00000039616	Mocos	3.38691	0.0479467		ENSMUSG00000039542	Ncam1	-1.33021	0.00105406
										ENSMUSG00000038525	Armc10	-0.861735	0.0034952																																										ENSMUSG00000031860	Pbx4	-1.06465	0.0480893		ENSMUSG00000022122	Ednrb	-1.35822	0.00105608
										ENSMUSG00000038497	Tmco3	0.97679	0.0034952																																										ENSMUSG00000022783	Spag6l	-1.74472	0.0480971		ENSMUSG00000067006	Serpinb5	4.99114	0.00105839
										ENSMUSG00000025314	Ptprj	1.2518	0.00351018																																										ENSMUSG00000107412	Gm20383	1.7355	0.0481307		ENSMUSG00000056708	Ier5	1.37416	0.00105839
										ENSMUSG00000078963	Hsbp1l1	2.07121	0.00351018																																										ENSMUSG00000049823	Zbtb12	-2.37277	0.0481307		ENSMUSG00000072852	2310040G07Rik	4.47814	0.00106113
										ENSMUSG00000069072	Slc7a14	1.38486	0.00352054																																										ENSMUSG00000095789	Nupr1l	2.25605	0.0483533		ENSMUSG00000027326	Casc5	-3.27139	0.00106429
										ENSMUSG00000031712	Il15	1.37297	0.00352054																																										ENSMUSG00000035033	Tbr1	-1.00443	0.04842		ENSMUSG00000022265	Ank	1.3732	0.00107074
										ENSMUSG00000057054	Inca1	1.49594	0.00352054																																										ENSMUSG00000069874	Irgm2	2.99447	0.0486568		ENSMUSG00000006782	Cnp	1.38874	0.00108046
										ENSMUSG00000069255	Dusp22	0.842481	0.00352054																																										ENSMUSG00000028678	Kif2c	-2.29858	0.0486708		ENSMUSG00000021779	Thrb	1.47127	0.00108528
										ENSMUSG00000061132	Blnk	1.90313	0.00352054																																										ENSMUSG00000012126	Ubxn11	-1.47801	0.0487049		ENSMUSG00000066057	Gm1976	1.48196	0.00108528
										ENSMUSG00000020143	Dock2	2.40082	0.0035206																																										ENSMUSG00000042988	Notum	-2.81337	0.048751		ENSMUSG00000050288	Fzd2	2.1659	0.00109887
										ENSMUSG00000029238	Clock	0.827704	0.0035353																																										ENSMUSG00000031575	Ash2l	-1.01715	0.0491616		ENSMUSG00000026556	Vangl2	-1.56358	0.00109969
										ENSMUSG00000069114	Zbtb10	-1.3039	0.00353577																																										ENSMUSG00000053846	Lipg	-2.69642	0.0494066		ENSMUSG00000014301	Pam16	1.37177	0.00110294
										ENSMUSG00000006362	Cbfa2t3	0.930498	0.00353577																																										ENSMUSG00000098682	Otx2os1	-5.81097	0.0494096		ENSMUSG00000013936	Myl2	3.57655	0.00110498
										ENSMUSG00000033326	Kdm4a	-0.814872	0.00356375																																										ENSMUSG00000031585	Gtf2e2	-1.02608	0.0496711		ENSMUSG00000079593	Gm14597	1.3273	0.00111316
										ENSMUSG00000082100	Glns-ps1	1.30845	0.00357296																																										ENSMUSG00000107132	Gm15997	6.29766	0.0497604		ENSMUSG00000085396	Firre	2.9125	0.00112071
										ENSMUSG00000041592	Sdk2	1.33538	0.00357296																																										ENSMUSG00000018983	E2f2	-2.6065	0.0497834		ENSMUSG00000049760	2410015M20Rik	1.38772	0.00112296
										ENSMUSG00000031323	Dmrtc1a	1.64071	0.00357867																																										ENSMUSG00000072941	Sod3	1.63693	0.0497834		ENSMUSG00000026959	Grin1	1.64836	0.00113143
										ENSMUSG00000035984	Nme5	0.868595	0.00357867																																										ENSMUSG00000032475	Nck1	1.08494	0.0498478		ENSMUSG00000095930	Nim1k	1.4037	0.001136
										ENSMUSG00000031504	Rab20	1.9571	0.00361368																																										ENSMUSG00000066705	Fxyd6	-1.0443	0.0499562		ENSMUSG00000066800	Rnasel	-1.88783	0.00113648
										ENSMUSG00000069565	Dazap1	-0.800534	0.00363436																																										ENSMUSG00000032491	Nradd	-2.287	0.0499562		ENSMUSG00000002985	Apoe	1.49092	0.00113849
										ENSMUSG00000025588	Nat1	1.41229	0.0036638																																										ENSMUSG00000034209	Rasl10a	1.17903	0.0499562		ENSMUSG00000087434	Rab11fip4os1	10.3286	0.00114499
										ENSMUSG00000084289	Gm6977	1.10099	0.00369492																																															ENSMUSG00000035764	Fbxo45	1.33878	0.00114499
										ENSMUSG00000029819	Npy	0.789842	0.00372982																																															ENSMUSG00000069255	Dusp22	1.48812	0.00114667
										ENSMUSG00000019951	Uhrf1bp1l	0.781771	0.00373316																																															ENSMUSG00000031134	Rbmx	-1.32324	0.00115486
										ENSMUSG00000033033	Calhm2	1.92694	0.00373316																																															ENSMUSG00000006498	Ptbp1	-1.3861	0.00115486
										ENSMUSG00000020227	Irak3	3.91106	0.00373326																																															ENSMUSG00000055553	Kxd1	1.33237	0.00116385
										ENSMUSG00000037997	Parp11	-0.881349	0.00374029																																															ENSMUSG00000014313	Cox6c	1.45491	0.00116411
										ENSMUSG00000087009	Nphs1os	3.27558	0.00374533																																															ENSMUSG00000004328	Hif3a	3.20127	0.0011679
										ENSMUSG00000038188	Scarf1	3.07963	0.00374533																																															ENSMUSG00000033319	Fem1c	-1.49736	0.00117103
										ENSMUSG00000036106	Prr5	0.774823	0.00374533																																															ENSMUSG00000086382	Chrna1os	2.77317	0.00117312
										ENSMUSG00000097006	9530082P21Rik	0.754453	0.00374533																																															ENSMUSG00000036023	Parp2	-1.41944	0.00117419
										ENSMUSG00000061950	Ppp4r1	-0.875578	0.00374533																																															ENSMUSG00000021236	Entpd5	1.8415	0.00117593
										ENSMUSG00000039137	Whrn	1.06639	0.00375009																																															ENSMUSG00000081111	Gm5913	-1.82368	0.00119696
										ENSMUSG00000024170	Telo2	-0.92191	0.00375009																																															ENSMUSG00000044060	A830010M20Rik	1.37842	0.00119774
										ENSMUSG00000108171	Gm43915	3.62988	0.00376612																																															ENSMUSG00000045087	S1pr5	3.77115	0.00120867
										ENSMUSG00000010936	Vac14	-0.80618	0.00376991																																															ENSMUSG00000104213	Ighd	7.80907	0.00120867
										ENSMUSG00000047115	Fam221a	-2.13105	0.00377659																																															ENSMUSG00000028654	Mycl	-1.33499	0.00122002
										ENSMUSG00000020027	Socs2	-0.805424	0.00379074																																															ENSMUSG00000085175	Gm11423	2.76383	0.00122225
										ENSMUSG00000042759	Apobr	1.60863	0.00379865																																															ENSMUSG00000030956	Fam53b	1.57888	0.00122342
										ENSMUSG00000021752	Kctd6	0.760015	0.00381654																																															ENSMUSG00000026895	Ndufa8	1.39107	0.00122466
										ENSMUSG00000020696	Rffl	1.45752	0.00383455																																															ENSMUSG00000023960	Enpp5	1.58206	0.00122466
										ENSMUSG00000027316	Gfra4	0.760987	0.00384265																																															ENSMUSG00000103755	Gm37805	3.00179	0.00122554
										ENSMUSG00000087556	Gm15764	3.20966	0.00387927																																															ENSMUSG00000069919	Hba-a1	1.36442	0.00123228
										ENSMUSG00000028803	Nipal3	1.32161	0.00388243																																															ENSMUSG00000058761	Rnf169	1.52218	0.00123503
										ENSMUSG00000029120	Ppp2r2c	0.776662	0.00388327																																															ENSMUSG00000087260	Lamtor5	1.34695	0.00124544
										ENSMUSG00000026032	Ndufb3	0.775878	0.00389289																																															ENSMUSG00000002812	Flii	-1.35702	0.00125204
										ENSMUSG00000024059	Clip4	0.785844	0.00391287																																															ENSMUSG00000028943	Espn	3.36175	0.00125442
										ENSMUSG00000037104	Socs5	0.793253	0.00392031																																															ENSMUSG00000001520	Nrip2	2.84515	0.0012573
										ENSMUSG00000041779	Tram2	-2.7956	0.00392697																																															ENSMUSG00000030433	Sbk2	8.01272	0.00126174
										ENSMUSG00000029076	Sdf4	0.769308	0.00392697																																															ENSMUSG00000029452	Tmem116	3.3237	0.00127531
										ENSMUSG00000026051	1500015O10Rik	1.72338	0.00394621																																															ENSMUSG00000096929	A330023F24Rik	3.36487	0.00127536
										ENSMUSG00000015090	Ptgds	0.810586	0.00395822																																															ENSMUSG00000048163	Selplg	3.81534	0.00127536
										ENSMUSG00000024227	Pdzph1	0.802806	0.00396856																																															ENSMUSG00000058297	Spock2	1.39302	0.00127864
										ENSMUSG00000034437	Gm9761	-0.850518	0.00397423																																															ENSMUSG00000022297	Fzd6	3.35757	0.00128143
										ENSMUSG00000106164	Gm43270	2.24161	0.00399209																																															ENSMUSG00000040713	Creg1	1.80875	0.00128192
										ENSMUSG00000008136	Fhl2	0.81738	0.00403535																																															ENSMUSG00000021365	Nedd9	-1.56425	0.00128592
										ENSMUSG00000105530	Gm43829	3.09649	0.00403535																																															ENSMUSG00000026358	Rgs1	11.8593	0.00129948
										ENSMUSG00000006498	Ptbp1	-0.818324	0.00403535																																															ENSMUSG00000040706	Agmat	5.99286	0.00130261
										ENSMUSG00000038233	Fam198a	1.79223	0.00404396																																															ENSMUSG00000054967	Zfp647	-2.22796	0.00130959
										ENSMUSG00000087578	Ccdc142os	1.95605	0.00404827																																															ENSMUSG00000020235	Fzr1	-1.31687	0.00131218
										ENSMUSG00000091318	Gm5415	4.11109	0.00408921																																															ENSMUSG00000029177	Cenpa	-1.3352	0.00131419
										ENSMUSG00000078716	Tmem8b	0.81908	0.004093																																															ENSMUSG00000021848	Otx2	3.03428	0.00131885
										ENSMUSG00000031981	Capn9	1.89404	0.00410004																																															ENSMUSG00000037971	1110032A03Rik	1.31707	0.00132226
										ENSMUSG00000035842	Ddx11	-2.11338	0.00410346																																															ENSMUSG00000081911	Mrps36-ps2	1.42092	0.00132649
										ENSMUSG00000028541	B4galt2	-0.789315	0.00411366																																															ENSMUSG00000025059	Gk	1.39321	0.00132655
										ENSMUSG00000021670	Hmgcr	-0.818488	0.00411366																																															ENSMUSG00000039013	Siglecf	9.63262	0.00132655
										ENSMUSG00000107283	Mpv17	0.765299	0.00411459																																															ENSMUSG00000051727	Kctd14	1.7417	0.00133059
										ENSMUSG00000029108	Pcdh7	0.803245	0.00411639																																															ENSMUSG00000085024	C230035I16Rik	2.50662	0.00133059
										ENSMUSG00000018500	Adora2b	0.910132	0.00411695																																															ENSMUSG00000040270	Bach2	-1.43011	0.00133846
										ENSMUSG00000029414	Kntc1	-2.35404	0.00411993																																															ENSMUSG00000097223	Gm2449	4.12309	0.00134028
										ENSMUSG00000034226	Rhov	-1.06028	0.00414419																																															ENSMUSG00000027286	Lrrc57	1.36464	0.00134691
										ENSMUSG00000015468	Notch4	0.980539	0.00414668																																															ENSMUSG00000061887	Ssbp3	1.32222	0.00134796
										ENSMUSG00000066392	Nrxn3	0.769085	0.00414931																																															ENSMUSG00000084168	Atp5l2-ps	1.35264	0.00135381
										ENSMUSG00000045664	Cdc42ep2	-0.829614	0.00416516																																															ENSMUSG00000056692	D17Wsu92e	1.33135	0.00135381
										ENSMUSG00000042138	Msantd2	-1.10985	0.00417367																																															ENSMUSG00000038489	Polr2l	1.34372	0.0013697
										ENSMUSG00000032733	Snx33	1.13891	0.00419519																																															ENSMUSG00000042155	Klhl23	-1.30216	0.00137346
										ENSMUSG00000030994	D7Ertd443e	2.88021	0.00419774																																															ENSMUSG00000024778	Fas	4.47822	0.00138075
										ENSMUSG00000055137	Sugct	1.42675	0.00419774																																															ENSMUSG00000028957	Per3	1.60835	0.0013825
										ENSMUSG00000104709	Gm42484	4.47286	0.0042237																																															ENSMUSG00000021606	Ndufs6	1.35967	0.00139333
										ENSMUSG00000031626	Sorbs2	0.771427	0.00425122																																															ENSMUSG00000017307	Acot8	1.90001	0.00139775
										ENSMUSG00000069206	Zfp874a	1.14237	0.00425299																																															ENSMUSG00000031872	Bean1	-1.46791	0.00140193
										ENSMUSG00000078794	Dact3	0.753447	0.00426231																																															ENSMUSG00000027831	Veph1	-3.30706	0.0014023
										ENSMUSG00000097703	Gm26623	-0.785042	0.00427363																																															ENSMUSG00000042616	Oscp1	1.47212	0.00140671
										ENSMUSG00000020415	Pttg1	0.751299	0.00427464																																															ENSMUSG00000000420	Galnt1	1.41105	0.00140671
										ENSMUSG00000004655	Aqp1	3.68077	0.00427581																																															ENSMUSG00000049521	Cdc42ep1	-1.29549	0.00140738
										ENSMUSG00000082132	Gm13541	5.26951	0.00429905																																															ENSMUSG00000055866	Per2	2.10241	0.0014074
										ENSMUSG00000056204	Pgpep1	-0.772165	0.00429905																																															ENSMUSG00000021214	Akr1c18	4.11453	0.00141433
										ENSMUSG00000104344	Gm38077	4.70714	0.00430575																																															ENSMUSG00000026701	Prdx6	1.49811	0.00143049
										ENSMUSG00000031799	Tpm4	-0.790881	0.00431504																																															ENSMUSG00000010936	Vac14	-1.32171	0.00143201
										ENSMUSG00000067242	Lgi1	0.968039	0.00431504																																															ENSMUSG00000043190	Rfesd	1.60064	0.00143267
										ENSMUSG00000057606	Colq	2.29115	0.00431506																																															ENSMUSG00000086290	Snhg12	2.04929	0.00143849
										ENSMUSG00000104033	Gm37773	3.72287	0.00432124																																															ENSMUSG00000022519	Srl	-1.68812	0.00144064
										ENSMUSG00000049482	Ctu2	-0.819247	0.00432124																																															ENSMUSG00000097574	C920006O11Rik	2.41751	0.00145753
										ENSMUSG00000041708	Mpped1	-0.816834	0.00432124																																															ENSMUSG00000024665	Fads2	-1.3166	0.00146381
										ENSMUSG00000072852	2310040G07Rik	2.39854	0.00439966																																															ENSMUSG00000085112	A530072M11Rik	4.03588	0.00146889
										ENSMUSG00000041859	Mcm3	-1.24464	0.00441312																																															ENSMUSG00000048424	Ranbp3l	2.17251	0.00147225
										ENSMUSG00000049866	Arl4c	-0.80804	0.00445493																																															ENSMUSG00000095217	Hist1h2bn	2.61189	0.00147474
										ENSMUSG00000085175	Gm11423	1.48647	0.0044567																																															ENSMUSG00000003420	Fcgrt	1.62031	0.00150232
										ENSMUSG00000028876	Epha10	1.47604	0.0044878																																															ENSMUSG00000034574	Daam1	-1.31146	0.00150289
										ENSMUSG00000085331	Gm11274	2.66035	0.00449502																																															ENSMUSG00000031996	Aplp2	1.32101	0.00150884
										ENSMUSG00000022564	Grina	0.761059	0.00449634																																															ENSMUSG00000037868	Egr2	2.69366	0.00150919
										ENSMUSG00000041548	Hspb8	0.759197	0.00449842																																															ENSMUSG00000020154	Ptprb	3.02661	0.00151586
										ENSMUSG00000056023	Gm9989	2.19767	0.00449851																																															ENSMUSG00000031480	Thsd1	4.1355	0.00151586
										ENSMUSG00000022111	Uchl3	-0.792452	0.00450193																																															ENSMUSG00000030247	Kcnj8	4.39203	0.00151966
										ENSMUSG00000020399	Havcr2	4.06246	0.00451334																																															ENSMUSG00000031641	Cbr4	1.67364	0.00152333
										ENSMUSG00000097385	Gm26814	3.82314	0.00457334																																															ENSMUSG00000035666	Gtf3c4	-1.3402	0.00152574
										ENSMUSG00000106944	Gm43843	2.04536	0.00458863																																															ENSMUSG00000100680	1810044D09Rik	2.99016	0.00152581
										ENSMUSG00000045287	Rtn4rl1	1.04631	0.00458964																																															ENSMUSG00000057315	Arhgap24	1.8709	0.00152697
										ENSMUSG00000104677	Gm43376	5.37531	0.00459913																																															ENSMUSG00000030655	Smg1	-1.50692	0.00153509
										ENSMUSG00000106073	Gm42892	4.002	0.00459913																																															ENSMUSG00000034317	Trim59	-1.55375	0.0015355
										ENSMUSG00000024055	Cyp4f13	1.25672	0.00459913																																															ENSMUSG00000032204	Aqp9	2.59847	0.00153855
										ENSMUSG00000052384	Nrros	1.71463	0.00461337																																															ENSMUSG00000026983	Il1f5	9.09272	0.00154116
										ENSMUSG00000031842	Pde4c	4.46419	0.00463728																																															ENSMUSG00000051851	Cxx1c	1.30413	0.00154116
										ENSMUSG00000034187	Nsf	0.785385	0.004651																																															ENSMUSG00000078716	Tmem8b	1.43395	0.00154116
										ENSMUSG00000036586	Grifin	2.08286	0.00465503																																															ENSMUSG00000097783	Gm26747	8.83122	0.00154116
										ENSMUSG00000029147	Ppm1g	-0.771883	0.0046584																																															ENSMUSG00000028096	Gpr89	2.04079	0.00154193
										ENSMUSG00000025422	Agap2	0.808949	0.0046584																																															ENSMUSG00000032452	Clstn2	2.22927	0.00154193
										ENSMUSG00000074345	Tnfaip8l3	1.75576	0.00466333																																															ENSMUSG00000097699	5430400D12Rik	5.24632	0.00154363
										ENSMUSG00000044122	Proca1	0.906391	0.00466333																																															ENSMUSG00000041649	Klf8	-2.1935	0.00154902
										ENSMUSG00000020167	Tcf3	-0.773576	0.00466367																																															ENSMUSG00000044071	Fam19a2	-1.29057	0.00154902
										ENSMUSG00000068329	Htra2	-0.864521	0.00466372																																															ENSMUSG00000052957	Gas1	1.33339	0.00155434
										ENSMUSG00000033377	Palmd	1.0978	0.00466891																																															ENSMUSG00000027893	Ahcyl1	1.40617	0.00155605
										ENSMUSG00000085440	Sorbs2os	4.60419	0.00469226																																															ENSMUSG00000027610	Gss	1.74879	0.0015631
										ENSMUSG00000060703	Cd302	0.824338	0.00470336																																															ENSMUSG00000027255	Arfgap2	-1.46523	0.00157379
										ENSMUSG00000044322	Dsc1	-6.94368	0.004711																																															ENSMUSG00000061702	Tmem91	1.96737	0.00157451
										ENSMUSG00000015599	Ttbk1	1.02739	0.00472595																																															ENSMUSG00000045348	Nyap1	-1.26213	0.00157587
										ENSMUSG00000040859	Bsdc1	0.749427	0.00473793																																															ENSMUSG00000078302	Foxd1	2.67731	0.00157778
										ENSMUSG00000097063	Pantr2	1.37381	0.00474035																																															ENSMUSG00000024658	Gm9750	3.88884	0.00158913
										ENSMUSG00000101970	1810026B05Rik	0.776668	0.00474035																																															ENSMUSG00000015889	Lta4h	-1.3005	0.00159578
										ENSMUSG00000038775	Vill	1.93247	0.00474035																																															ENSMUSG00000033565	Rbfox2	-1.29275	0.00159578
										ENSMUSG00000035051	Dhx57	-0.801949	0.00474035																																															ENSMUSG00000042599	Kdm7a	1.49785	0.00159594
										ENSMUSG00000041670	Rims1	0.754083	0.00477208																																															ENSMUSG00000006389	Mpl	6.89854	0.00159698
										ENSMUSG00000029471	Camkk2	0.763068	0.00477242																																															ENSMUSG00000089889	0610040B10Rik	2.57555	0.00159937
										ENSMUSG00000020288	Ahsa2	-0.846414	0.00477854																																															ENSMUSG00000035696	Rnf38	-1.36028	0.00159944
										ENSMUSG00000030956	Fam53b	0.854203	0.00479039																																															ENSMUSG00000083773	Gm13394	1.33078	0.0016012
										ENSMUSG00000032009	Sesn3	0.761479	0.00479039																																															ENSMUSG00000063087	Gm10125	2.35014	0.00162388
										ENSMUSG00000050908	Tvp23a	-0.888272	0.00479039																																															ENSMUSG00000026104	Stat1	2.67615	0.0016255
										ENSMUSG00000016526	Dyrk3	-1.02802	0.00479533																																															ENSMUSG00000035559	Mpv17l2	1.3239	0.00162563
										ENSMUSG00000060890	Arr3	5.01021	0.00480645																																															ENSMUSG00000050711	Scg2	1.95644	0.00162903
										ENSMUSG00000045031	Cetn4	1.20967	0.00480865																																															ENSMUSG00000063052	Lrrc40	-1.36405	0.00162903
										ENSMUSG00000041064	Pif1	-2.25674	0.00482938																																															ENSMUSG00000020524	Gria1	1.32215	0.00163226
										ENSMUSG00000031754	Nudt21	-0.770007	0.00483473																																															ENSMUSG00000026605	Cenpf	-2.40035	0.0016327
										ENSMUSG00000097121	D130020L05Rik	1.10246	0.0048431																																															ENSMUSG00000036814	Slc6a20a	3.18003	0.0016327
										ENSMUSG00000029467	Atp2a2	0.755165	0.00486987																																															ENSMUSG00000063428	Ddo	2.32461	0.00163438
										ENSMUSG00000028702	Rad54l	-1.67255	0.00489571																																															ENSMUSG00000096974	Gm26881	2.2944	0.0016373
										ENSMUSG00000061755	Bod1l	0.755891	0.00489571																																															ENSMUSG00000108173	Gm44231	10.0786	0.0016373
										ENSMUSG00000071172	Srsf3	-0.809999	0.00490913																																															ENSMUSG00000039621	Prex1	1.37911	0.00164805
										ENSMUSG00000032220	Myo1e	1.08273	0.00491429																																															ENSMUSG00000091412	Gm2895	-8.05764	0.00164805
										ENSMUSG00000070565	Rasal2	0.742753	0.00492297																																															ENSMUSG00000072893	4933439C10Rik	1.70766	0.00165264
										ENSMUSG00000089694	Gm4477	2.38886	0.00492297																																															ENSMUSG00000039016	Timm8b	1.33666	0.00165402
										ENSMUSG00000040782	Rfwd2	0.764154	0.00494066																																															ENSMUSG00000040859	Bsdc1	1.3097	0.00165997
										ENSMUSG00000056665	Them6	1.80742	0.00494567																																															ENSMUSG00000060206	Zfp462	-1.34615	0.00166093
										ENSMUSG00000040370	Lyrm5	0.757675	0.00496139																																															ENSMUSG00000036256	Igfbp7	2.41268	0.00166093
										ENSMUSG00000021974	Fgf9	1.20743	0.00498246																																															ENSMUSG00000078154	Gm12184	1.99417	0.00166093
										ENSMUSG00000035274	Tpbg	-1.16106	0.00498389																																															ENSMUSG00000031447	Lamp1	1.34819	0.00166182
										ENSMUSG00000025001	Hells	-1.56091	0.00501478																																															ENSMUSG00000056755	Grm7	2.14482	0.00167107
										ENSMUSG00000004187	Kifc2	0.753443	0.00501992																																															ENSMUSG00000025762	Larp1b	1.55123	0.00167528
										ENSMUSG00000030630	Fah	0.98955	0.00507057																																															ENSMUSG00000070471	Erich6	3.99827	0.00167607
										ENSMUSG00000027162	Lin7c	-0.792634	0.0050762																																															ENSMUSG00000076498	Trbc2	1.40138	0.00167607
										ENSMUSG00000102410	Gm36935	4.57142	0.00511444																																															ENSMUSG00000024477	Pggt1b	-1.83973	0.00167607
										ENSMUSG00000032340	Neo1	-0.907395	0.00511444																																															ENSMUSG00000035941	Ibtk	-1.4055	0.00168082
										ENSMUSG00000091811	Inafm1	-0.815435	0.00513816																																															ENSMUSG00000026226	Spata3	2.16097	0.00168105
										ENSMUSG00000045917	6330416G13Rik	1.18732	0.0051384																																															ENSMUSG00000042425	Frmpd3	2.60808	0.00168105
										ENSMUSG00000025602	Zfp202	-1.37673	0.00513935																																															ENSMUSG00000036819	Jmjd4	-1.46104	0.00168105
										ENSMUSG00000025142	Aspscr1	-0.766398	0.00513935																																															ENSMUSG00000050908	Tvp23a	-1.47709	0.00168105
										ENSMUSG00000044081	Zfp85os	1.7219	0.00513935																																															ENSMUSG00000048826	Dact2	1.74171	0.00168105
										ENSMUSG00000022861	Dgkg	0.776925	0.00513935																																															ENSMUSG00000074635	3110070M22Rik	3.09255	0.0016912
										ENSMUSG00000064127	Med14	0.790636	0.00514241																																															ENSMUSG00000024423	Impact	1.31211	0.0016912
										ENSMUSG00000021831	Ero1l	1.50171	0.00514241																																															ENSMUSG00000002007	Srpk3	4.87372	0.00169659
										ENSMUSG00000034334	Fam151b	1.07145	0.00514393																																															ENSMUSG00000027784	Ppm1l	1.33696	0.00170574
										ENSMUSG00000001053	N4bp3	-1.008	0.00516077																																															ENSMUSG00000031534	Smim19	1.28874	0.00170819
										ENSMUSG00000024695	Zfp91	0.75096	0.00532535																																															ENSMUSG00000019297	Nop9	-1.30648	0.00170894
										ENSMUSG00000037531	Mrpl47	0.796871	0.00533466																																															ENSMUSG00000000838	Fmr1	-1.29327	0.00171853
										ENSMUSG00000032537	Ephb1	0.769886	0.00533466																																															ENSMUSG00000039156	Stim2	1.88498	0.00171853
										ENSMUSG00000004366	Sst	0.750323	0.00533466																																															ENSMUSG00000029641	Rasl11a	1.56505	0.00171853
										ENSMUSG00000023861	Mpc1	0.783102	0.00533466																																															ENSMUSG00000038495	Otud7b	1.50959	0.00172086
										ENSMUSG00000015340	Cybb	5.46819	0.00539127																																															ENSMUSG00000029334	Prkg2	2.67173	0.00172086
										ENSMUSG00000097589	Dleu2	1.47754	0.00540233																																															ENSMUSG00000029772	Ahcyl2	1.3729	0.00173431
										ENSMUSG00000004936	Map2k1	0.770367	0.00542574																																															ENSMUSG00000047197	Gjd3	4.445	0.00174223
										ENSMUSG00000056069	Fam105a	1.42976	0.00544206																																															ENSMUSG00000056938	Acbd4	1.36821	0.00174312
										ENSMUSG00000021113	Snapc1	0.814943	0.00549054																																															ENSMUSG00000097385	Gm26814	7.33302	0.00175252
										ENSMUSG00000089798	1700028K03Rik	3.88708	0.00555725																																															ENSMUSG00000029729	Zkscan1	-1.30093	0.00175427
										ENSMUSG00000029500	Pgam5	-0.82953	0.00556466																																															ENSMUSG00000063873	Slc24a3	1.65192	0.0017614
										ENSMUSG00000058886	Deaf1	-0.770529	0.00556657																																															ENSMUSG00000102937	Gm38116	6.81148	0.00176444
										ENSMUSG00000022253	Nadk2	0.750536	0.00557499																																															ENSMUSG00000035354	Uvrag	1.42904	0.00177578
										ENSMUSG00000063445	Nmral1	-0.903273	0.00565501																																															ENSMUSG00000036196	Slc26a8	3.67939	0.00178106
										ENSMUSG00000042529	Kcnj12	1.69132	0.00565828																																															ENSMUSG00000050890	Pdik1l	-1.37219	0.00178258
										ENSMUSG00000031103	Elf4	2.67194	0.00572602																																															ENSMUSG00000091275	Gm3248	5.13148	0.00178276
										ENSMUSG00000050511	Oprd1	2.10026	0.00572602																																															ENSMUSG00000019146	Cacng2	1.37465	0.00178276
										ENSMUSG00000024597	Slc12a2	1.1819	0.00572602																																															ENSMUSG00000029500	Pgam5	-1.40128	0.00178991
										ENSMUSG00000024873	Cnih2	-0.779859	0.00572602																																															ENSMUSG00000021981	Cab39l	1.36741	0.00178997
										ENSMUSG00000005973	Rcn1	-0.963484	0.00573052																																															ENSMUSG00000049225	Pdp1	1.30424	0.00179397
										ENSMUSG00000105332	Gm43316	3.99436	0.00574463																																															ENSMUSG00000027469	Tpx2	-1.91947	0.00179847
										ENSMUSG00000051727	Kctd14	0.937563	0.00574463																																															ENSMUSG00000028876	Epha10	2.55914	0.00180283
										ENSMUSG00000025140	Pycr1	-1.3271	0.00574463																																															ENSMUSG00000023064	Sncg	3.71604	0.00181747
										ENSMUSG00000058297	Spock2	0.7633	0.00576266																																															ENSMUSG00000069917	Hba-a2	1.45847	0.00181869
										ENSMUSG00000016386	Mpped2	-0.755341	0.00576399																																															ENSMUSG00000022686	B3gnt5	-2.48383	0.00181869
										ENSMUSG00000068373	D430041D05Rik	0.811607	0.00577637																																															ENSMUSG00000020176	Grb10	-1.52172	0.00182097
										ENSMUSG00000094910	D430019H16Rik	-0.755637	0.00579878																																															ENSMUSG00000015599	Ttbk1	1.86584	0.00182188
										ENSMUSG00000042282	Gucy2f	-4.44268	0.00581815																																															ENSMUSG00000101599	Gm20342	4.0935	0.00182251
										ENSMUSG00000022885	St6gal1	0.863701	0.00581815																																															ENSMUSG00000056069	Fam105a	2.55919	0.00182586
										ENSMUSG00000083668	Gm5648	-2.49964	0.00583102																																															ENSMUSG00000019139	Isyna1	-1.28778	0.00182619
										ENSMUSG00000051351	Zfp46	-0.754922	0.00585501																																															ENSMUSG00000021303	Gng4	-1.25504	0.00182625
										ENSMUSG00000045680	Tcf21	5.87429	0.00587647																																															ENSMUSG00000000532	Acvr1b	2.35725	0.00183057
										ENSMUSG00000097435	Gm26783	4.65802	0.00589484																																															ENSMUSG00000087142	Gm12454	8.48906	0.00183349
										ENSMUSG00000074344	Tmigd3	5.42976	0.00589484																																															ENSMUSG00000091563	Gm8108	-3.00656	0.00183349
										ENSMUSG00000031129	Slc9a9	1.53057	0.00589484																																															ENSMUSG00000031385	Plxnb3	3.49084	0.00184372
										ENSMUSG00000022540	Rogdi	0.731742	0.00589484																																															ENSMUSG00000086732	Gm6117	6.27837	0.00184372
										ENSMUSG00000091337	Eid1	-0.805101	0.00592632																																															ENSMUSG00000033047	Eif3l	-1.27411	0.00184372
										ENSMUSG00000081111	Gm5913	-1.05361	0.00592692																																															ENSMUSG00000036817	Sun1	1.69087	0.00184415
										ENSMUSG00000039156	Stim2	1.03533	0.00592999																																															ENSMUSG00000061838	Suclg2	1.3687	0.00184415
										ENSMUSG00000045316	Fahd1	0.786884	0.00594298																																															ENSMUSG00000040721	Zfhx2	1.76751	0.00184415
										ENSMUSG00000079484	Phyhd1	3.11458	0.00597354																																															ENSMUSG00000032667	Pon2	1.30576	0.00184864
										ENSMUSG00000044134	Fam109a	-0.778868	0.00598381																																															ENSMUSG00000052605	Isoc2b	2.0733	0.00184864
										ENSMUSG00000026626	Ppp2r5a	0.755415	0.00598554																																															ENSMUSG00000074178	Gm10638	3.10939	0.0018536
										ENSMUSG00000030606	Hapln3	-1.94623	0.00598554																																															ENSMUSG00000043460	Elfn2	1.8599	0.00185534
										ENSMUSG00000015568	Lpl	-1.27013	0.00598554																																															ENSMUSG00000025001	Hells	-2.54993	0.00185753
										ENSMUSG00000074591	Ankub1	3.97162	0.00599392																																															ENSMUSG00000021373	Cap2	1.29599	0.00185892
										ENSMUSG00000085042	Abhd11os	1.74907	0.00600091																																															ENSMUSG00000029165	Agbl5	-1.93892	0.00185982
										ENSMUSG00000021631	Mrps36-ps1	0.773955	0.00600091																																															ENSMUSG00000026640	Plxna2	1.49473	0.00185996
										ENSMUSG00000034701	Neurod1	-0.838058	0.00603758																																															ENSMUSG00000022416	Cacna1i	2.38101	0.00187671
										ENSMUSG00000097381	A230087F16Rik	4.02156	0.00605492																																															ENSMUSG00000031557	Plekha2	2.24701	0.00188084
										ENSMUSG00000019210	Atp6v1e1	0.769317	0.00606056																																															ENSMUSG00000034112	Atp2c2	7.04458	0.00188332
										ENSMUSG00000030209	Grin2b	0.724059	0.0060617																																															ENSMUSG00000039473	Ubn1	1.30239	0.00188824
										ENSMUSG00000001687	Ubl3	0.773058	0.00609706																																															ENSMUSG00000049649	Gpr3	3.78482	0.0018911
										ENSMUSG00000001014	Icam4	2.45153	0.00609861																																															ENSMUSG00000033313	Fbxl8	3.54472	0.00189777
										ENSMUSG00000021010	Npas3	-0.745561	0.00611101																																															ENSMUSG00000045455	Gm9797	1.29845	0.00189811
										ENSMUSG00000019990	Pde7b	1.44422	0.00613056																																															ENSMUSG00000103739	Gm37653	9.68538	0.00190181
										ENSMUSG00000060924	Csmd1	1.13524	0.00613553																																															ENSMUSG00000078681	Tm2d3	1.78742	0.001909
										ENSMUSG00000028630	Dyrk2	-0.870043	0.00614832																																															ENSMUSG00000033063	Cntnap3	4.50163	0.001909
										ENSMUSG00000052040	Klf13	0.732048	0.00616602																																															ENSMUSG00000055602	Tcp10b	-6.06912	0.001909
										ENSMUSG00000039740	Alg2	-0.783692	0.00617312																																															ENSMUSG00000078838	Gm17382	8.29193	0.001909
										ENSMUSG00000039693	Msantd3	0.748916	0.00617362																																															ENSMUSG00000068040	Tm9sf4	1.76108	0.00191199
										ENSMUSG00000047495	Dlgap2	0.746887	0.00617362																																															ENSMUSG00000096943	Gm26721	2.78998	0.00191238
										ENSMUSG00000031209	Heph	2.14672	0.00619665																																															ENSMUSG00000019558	Slc6a8	1.28625	0.00191384
										ENSMUSG00000091712	Sec14l5	4.1994	0.00621803																																															ENSMUSG00000097589	Dleu2	2.58078	0.00191384
										ENSMUSG00000063889	Crem	0.855489	0.00621803																																															ENSMUSG00000038286	Bphl	1.33408	0.00191612
										ENSMUSG00000079494	Cml5	1.53858	0.0062287																																															ENSMUSG00000109387	RP24-63H14.3	3.83663	0.00192187
										ENSMUSG00000055102	Zfp819	6.11201	0.00623101																																															ENSMUSG00000029098	Acox3	1.81595	0.0019302
										ENSMUSG00000066026	Dhrs3	0.829306	0.00623301																																															ENSMUSG00000059851	Suv420h2	-1.35007	0.00193553
										ENSMUSG00000032285	Dnaja4	1.04719	0.00623301																																															ENSMUSG00000044167	Foxo1	1.29766	0.00193966
										ENSMUSG00000055041	Commd5	0.764087	0.00623301																																															ENSMUSG00000014633	Cmc2	1.32205	0.00193966
										ENSMUSG00000051344	Plekhm3	0.888646	0.00625417																																															ENSMUSG00000024764	Naa40	-1.29982	0.00193966
										ENSMUSG00000021820	Camk2g	0.724221	0.00626476																																															ENSMUSG00000064307	Lrrc51	1.39485	0.0019478
										ENSMUSG00000056666	Retsat	1.47535	0.00628105																																															ENSMUSG00000050552	Lamtor4	1.29901	0.00194895
										ENSMUSG00000107905	Gm44230	2.95554	0.00629715																																															ENSMUSG00000029629	Phf14	-1.28068	0.00194895
										ENSMUSG00000087153	Gm6483	-0.78489	0.00632199																																															ENSMUSG00000020230	Prmt2	-1.28478	0.00197032
										ENSMUSG00000020890	Gucy2e	1.56316	0.006373																																															ENSMUSG00000107019	Gm43682	3.05336	0.0019819
										ENSMUSG00000060152	Pop5	0.726321	0.00643396																																															ENSMUSG00000019854	Reps1	1.28521	0.0019819
										ENSMUSG00000031292	Cdkl5	0.735954	0.00644031																																															ENSMUSG00000027654	Fam83d	-2.60505	0.00198318
										ENSMUSG00000109371	RP23-274K7.1	4.50885	0.00644043																																															ENSMUSG00000016637	Ift27	1.3131	0.00198723
										ENSMUSG00000086732	Gm6117	3.60048	0.00644256																																															ENSMUSG00000041801	Phlda3	1.30463	0.00200311
										ENSMUSG00000006386	Tek	2.05485	0.00644478																																															ENSMUSG00000008822	Acyp1	1.32064	0.00201311
										ENSMUSG00000062077	Trim54	3.85618	0.00645867																																															ENSMUSG00000030987	Stim1	2.00006	0.00201729
										ENSMUSG00000025733	Rhot2	0.881571	0.00645867																																															ENSMUSG00000069268	Hist1h2bf	2.25795	0.00202136
										ENSMUSG00000015829	Tnr	1.39352	0.00648914																																															ENSMUSG00000108381	RP23-200D13.1	-1.66131	0.00202733
										ENSMUSG00000036291	Ap5m1	1.03728	0.00649135																																															ENSMUSG00000040471	Ggt6	6.13243	0.00202843
										ENSMUSG00000045284	Dcaf12l1	0.728276	0.00652647																																															ENSMUSG00000010797	Wnt2	3.69535	0.00204076
										ENSMUSG00000038422	Hdhd3	1.07036	0.00652647																																															ENSMUSG00000019437	Tlcd1	1.34177	0.00208192
										ENSMUSG00000034353	Ramp1	0.736876	0.00652721																																															ENSMUSG00000039911	Spsb1	1.41647	0.00208941
										ENSMUSG00000044641	Pard6b	-1.20401	0.00652721																																															ENSMUSG00000044715	Gskip	1.31383	0.00209724
										ENSMUSG00000005470	Asf1b	-1.51734	0.0065508																																															ENSMUSG00000024989	Cep55	-3.2311	0.00210436
										ENSMUSG00000062421	Arf2	-0.760614	0.0065511																																															ENSMUSG00000087269	D330023K18Rik	1.4109	0.00210468
										ENSMUSG00000091498	Mpc1-ps	0.750586	0.00655733																																															ENSMUSG00000032503	Arpp21	1.33524	0.00210468
										ENSMUSG00000021611	Tert	-3.08218	0.00656302																																															ENSMUSG00000046865	Fbl	-1.27256	0.00211327
										ENSMUSG00000042804	Gpr153	-0.842164	0.00656468																																															ENSMUSG00000029730	Mcm7	-1.41506	0.00212406
										ENSMUSG00000029641	Rasl11a	0.852661	0.00657902																																															ENSMUSG00000022622	Acr	6.39248	0.00212416
										ENSMUSG00000060787	Olfr464	6.88276	0.00658682																																															ENSMUSG00000052372	Il1rapl1	2.34019	0.00212519
										ENSMUSG00000034449	Dhrs11	0.902751	0.0065906																																															ENSMUSG00000051504	Siglech	3.37456	0.00212892
										ENSMUSG00000018362	Kpna2	-0.798743	0.00660018																																															ENSMUSG00000020607	Fam84a	-1.23044	0.00213547
										ENSMUSG00000028480	Glipr2	0.844966	0.00660832																																															ENSMUSG00000021730	Hcn1	1.62884	0.00213774
										ENSMUSG00000081911	Mrps36-ps2	0.779901	0.00660832																																															ENSMUSG00000030888	Rrp8	1.33292	0.0021524
										ENSMUSG00000050947	Amigo1	0.905383	0.00663099																																															ENSMUSG00000032174	Icam5	1.68472	0.00215243
										ENSMUSG00000010021	Kif19a	1.65629	0.00663983																																															ENSMUSG00000008859	Rala	-1.29096	0.00215431
										ENSMUSG00000043644	0610009L18Rik	0.853258	0.00663983																																															ENSMUSG00000097337	Gm26606	4.18283	0.00215625
										ENSMUSG00000039115	Itga9	2.15338	0.00666183																																															ENSMUSG00000048249	Crebrf	1.42091	0.00215878
										ENSMUSG00000027438	Napb	0.75556	0.0066684																																															ENSMUSG00000040929	Rfx3	-1.26094	0.00216107
										ENSMUSG00000070576	Mn1	-0.740051	0.0066684																																															ENSMUSG00000042423	Fbrs	1.42355	0.00216146
										ENSMUSG00000037971	1110032A03Rik	0.73277	0.00670184																																															ENSMUSG00000044330	Gm9790	1.2747	0.00216954
										ENSMUSG00000000708	Kat2b	0.911206	0.00671617																																															ENSMUSG00000029120	Ppp2r2c	1.28731	0.0021711
										ENSMUSG00000083679	Gm12892	0.74087	0.00672284																																															ENSMUSG00000086889	Phf2os1	3.5846	0.00220245
										ENSMUSG00000045318	Adra2c	1.09162	0.00673441																																															ENSMUSG00000043832	Clec4a3	7.7178	0.00221441
										ENSMUSG00000017724	Etv4	-0.755274	0.00674277																																															ENSMUSG00000033671	Cep350	-1.37288	0.00221817
										ENSMUSG00000031376	Atp2b3	1.70807	0.00674358																																															ENSMUSG00000050357	Rltpr	1.27992	0.00221828
										ENSMUSG00000063800	Prpf38a	-0.761549	0.00675125																																															ENSMUSG00000035441	Myo1d	2.79022	0.00222214
										ENSMUSG00000097023	AI854517	-0.753763	0.00675125																																															ENSMUSG00000107643	Gm43885	5.38689	0.00223059
										ENSMUSG00000003033	Ap1m1	-0.75308	0.00675265																																															ENSMUSG00000031981	Capn9	3.37086	0.00223059
										ENSMUSG00000103693	Gm37529	3.33233	0.00676317																																															ENSMUSG00000020638	Cmpk2	1.38976	0.00223105
										ENSMUSG00000042377	Fam83g	-5.51028	0.00676317																																															ENSMUSG00000069206	Zfp874a	1.97504	0.00224202
										ENSMUSG00000051451	Crebzf	0.782474	0.00676591																																															ENSMUSG00000097059	Fam120aos	1.2931	0.00224612
										ENSMUSG00000027315	Spint1	3.15242	0.00676705																																															ENSMUSG00000028073	Pear1	3.81101	0.00224633
										ENSMUSG00000027221	Chst1	0.726547	0.00681273																																															ENSMUSG00000032537	Ephb1	1.35416	0.00224698
										ENSMUSG00000068697	Myoz1	2.94443	0.00682437																																															ENSMUSG00000032009	Sesn3	1.30531	0.00224859
										ENSMUSG00000049649	Gpr3	1.95727	0.00682829																																															ENSMUSG00000102424	Paupar	8.98549	0.00225039
										ENSMUSG00000054690	Emcn	2.32819	0.00685234																																															ENSMUSG00000055148	Klf2	1.98167	0.00225039
										ENSMUSG00000106047	Gm42942	4.00507	0.00688442																																															ENSMUSG00000027999	Pla2g12a	1.30004	0.00225126
										ENSMUSG00000035133	Arhgap5	0.751803	0.00688442																																															ENSMUSG00000004285	Atp6v1f	1.29728	0.00225126
										ENSMUSG00000086610	Gm15408	2.59525	0.00691007																																															ENSMUSG00000030731	Syt3	2.0674	0.002255
										ENSMUSG00000010592	Dazl	1.7791	0.00691007																																															ENSMUSG00000075289	Carns1	2.48111	0.00225528
										ENSMUSG00000079559	Gm684	1.1806	0.00691155																																															ENSMUSG00000029059	Fam213b	1.28149	0.00225765
										ENSMUSG00000101429	BC055402	2.13853	0.00692616																																															ENSMUSG00000042737	Dpm3	1.35681	0.00228231
										ENSMUSG00000026663	Atf6	1.07023	0.00693205																																															ENSMUSG00000060924	Csmd1	2.0437	0.00228231
										ENSMUSG00000033022	Cdo1	-0.752611	0.00693322																																															ENSMUSG00000021631	Mrps36-ps1	1.33874	0.00229555
										ENSMUSG00000020101	Vsir	1.71486	0.00694175																																															ENSMUSG00000026205	Slc23a3	7.79794	0.00230053
										ENSMUSG00000098739	Gm27151	1.99717	0.00697837																																															ENSMUSG00000089911	Hiat1	1.59777	0.00230053
										ENSMUSG00000023047	Amhr2	2.39234	0.00702921																																															ENSMUSG00000062175	Tgif2	-2.81668	0.00230083
										ENSMUSG00000073077	Gm7173	-3.63134	0.00705479																																															ENSMUSG00000020864	Ankrd40	1.28377	0.00230706
										ENSMUSG00000028584	Lrrc38	2.14808	0.00705987																																															ENSMUSG00000011179	Odc1	-1.27714	0.00230706
										ENSMUSG00000031969	Acad8	0.741272	0.00705987																																															ENSMUSG00000032081	Apoc3	3.57529	0.00230851
										ENSMUSG00000085024	C230035I16Rik	1.37792	0.00705987																																															ENSMUSG00000029782	Tmem209	2.14045	0.00232128
										ENSMUSG00000086448	9330162012Rik	1.30965	0.00706628																																															ENSMUSG00000051811	Cox6b2	1.89987	0.0023227
										ENSMUSG00000037400	Atp11b	0.96366	0.00709664																																															ENSMUSG00000097097	5033426O07Rik	5.3851	0.00233246
										ENSMUSG00000069302	Hist1h2ah	-2.51098	0.00711008																																															ENSMUSG00000036792	Mbd5	1.39085	0.00234177
										ENSMUSG00000109385	RP23-121F17.1	4.25213	0.00711966																																															ENSMUSG00000020620	Abca8b	3.5658	0.0023421
										ENSMUSG00000046230	Vps13a	1.1739	0.00712196																																															ENSMUSG00000029636	Wasf3	1.29013	0.00235079
										ENSMUSG00000058260	Serpina9	3.37729	0.00714439																																															ENSMUSG00000063320	1190007I07Rik	1.33015	0.00236187
										ENSMUSG00000027977	Ndst3	1.6005	0.00717521																																															ENSMUSG00000027221	Chst1	1.28376	0.00236215
										ENSMUSG00000103378	Gm37176	1.72691	0.00718929																																															ENSMUSG00000029757	Dync1i1	-1.24548	0.00236442
										ENSMUSG00000097049	6530411M01Rik	-1.16803	0.00720173																																															ENSMUSG00000037419	Endod1	1.84811	0.00236677
										ENSMUSG00000027832	Ptx3	-1.0517	0.00721733																																															ENSMUSG00000022973	Synj1	1.29431	0.00236677
										ENSMUSG00000023043	Krt18	2.13332	0.00722321																																															ENSMUSG00000020330	Hmmr	-2.46672	0.00239512
										ENSMUSG00000061838	Suclg2	0.741866	0.00723079																																															ENSMUSG00000049086	Bmyc	1.26905	0.00240541
										ENSMUSG00000069581	Tspear	5.19682	0.00723079																																															ENSMUSG00000050002	Idnk	1.27463	0.00240716
										ENSMUSG00000024172	St6gal2	-0.830389	0.00723079																																															ENSMUSG00000033970	Rfc3	-1.49361	0.00240736
										ENSMUSG00000036678	Aaas	-0.90958	0.00723217																																															ENSMUSG00000035051	Dhx57	-1.27119	0.00240736
										ENSMUSG00000002580	Mien1	0.72487	0.00727616																																															ENSMUSG00000035642	Aamdc	1.26614	0.00241217
										ENSMUSG00000030278	Cidec	-5.12495	0.00730488																																															ENSMUSG00000030879	Mrpl17	1.27708	0.00242041
										ENSMUSG00000073982	Rhog	0.723756	0.00731027																																															ENSMUSG00000035202	Lars2	1.49736	0.0024263
										ENSMUSG00000056501	Cebpb	0.984321	0.00731725																																															ENSMUSG00000015711	Prune	-1.28968	0.00242813
										ENSMUSG00000038077	Kcna6	0.830534	0.00731725																																															ENSMUSG00000096299	Gm21814	3.74501	0.00242813
										ENSMUSG00000020886	Dlg4	0.707107	0.00732909																																															ENSMUSG00000040462	Os9	1.5454	0.00242813
										ENSMUSG00000002343	Armc6	-0.74528	0.00735162																																															ENSMUSG00000032058	Ppp2r1b	-1.40835	0.00242813
										ENSMUSG00000036782	Klhl13	-0.743362	0.00736715																																															ENSMUSG00000042426	Dhx29	-1.33728	0.00243193
										ENSMUSG00000049521	Cdc42ep1	-0.733132	0.00739073																																															ENSMUSG00000037148	Arhgap10	2.35026	0.00244582
										ENSMUSG00000034930	Rtkn	1.32104	0.00741018																																															ENSMUSG00000004791	Pgf	1.77303	0.002447
										ENSMUSG00000050824	Sstr5	2.25848	0.00741018																																															ENSMUSG00000033065	Pfkm	1.32888	0.00245126
										ENSMUSG00000029625	Cpsf4	-0.859715	0.00745921																																															ENSMUSG00000038168	P3h2	6.40571	0.00245126
										ENSMUSG00000049577	Zfpm1	1.13451	0.00745921																																															ENSMUSG00000032394	Igdcc3	2.81456	0.00245798
										ENSMUSG00000032946	Rasgrp2	-0.753111	0.00748847																																															ENSMUSG00000053693	Mast1	-1.27437	0.00246798
										ENSMUSG00000108780	RP23-331I23.5	5.11035	0.00750019																																															ENSMUSG00000099440	Gm29593	6.03636	0.00246798
										ENSMUSG00000049119	Fam110b	-0.738195	0.00750423																																															ENSMUSG00000046463	5930403N24Rik	-1.80905	0.00247173
										ENSMUSG00000097453	Gm26894	2.25502	0.00751519																																															ENSMUSG00000021209	Ppp4r4	2.18435	0.00248025
										ENSMUSG00000039474	Wfs1	1.02674	0.00751519																																															ENSMUSG00000037486	Asxl2	1.64432	0.00248476
										ENSMUSG00000013275	Slc41a1	0.708756	0.00751806																																															ENSMUSG00000028469	Npr2	2.32185	0.00249141
										ENSMUSG00000086638	4930405A21Rik	2.37573	0.00752439																																															ENSMUSG00000052631	Sh2d6	4.80387	0.00250156
										ENSMUSG00000020704	Asic2	0.726548	0.00758387																																															ENSMUSG00000027996	Sfrp2	-2.88432	0.00253123
										ENSMUSG00000037259	Dzank1	0.729044	0.00759019																																															ENSMUSG00000106662	Gm43034	2.94367	0.00254002
										ENSMUSG00000069268	Hist1h2bf	1.23676	0.00759249																																															ENSMUSG00000054474	Thnsl2	1.90662	0.00254717
										ENSMUSG00000045034	Ankrd34b	1.5094	0.00761054																																															ENSMUSG00000029007	Agtrap	1.98213	0.00255174
										ENSMUSG00000005410	Mcm5	-1.05918	0.00762435																																															ENSMUSG00000108506	RP23-207N2.1	1.33573	0.00256821
										ENSMUSG00000030125	Lrrc23	-0.924694	0.0076514																																															ENSMUSG00000041592	Sdk2	2.34508	0.0025755
										ENSMUSG00000029684	Wasl	0.713772	0.00765653																																															ENSMUSG00000025731	0610011F06Rik	1.26556	0.00258033
										ENSMUSG00000040860	Crocc	0.899235	0.00765905																																															ENSMUSG00000031990	Jam3	2.00012	0.0025828
										ENSMUSG00000020330	Hmmr	-1.49778	0.00768674																																															ENSMUSG00000023089	Ndufa5	1.29398	0.00258531
										ENSMUSG00000039473	Ubn1	0.71735	0.00768674																																															ENSMUSG00000058260	Serpina9	6.90347	0.00258531
										ENSMUSG00000026209	Dnpep	-0.742223	0.00769509																																															ENSMUSG00000046572	Zfp518b	-1.54545	0.00258603
										ENSMUSG00000050967	Creg2	0.865643	0.00770064																																															ENSMUSG00000024780	Cdc37l1	1.26982	0.00258805
										ENSMUSG00000031750	Il34	1.07018	0.00770072																																															ENSMUSG00000055897	Ppp4r1l-ps	-1.34588	0.0026034
										ENSMUSG00000073877	Gm13306	0.762207	0.00770087																																															ENSMUSG00000029752	Asns	-1.21324	0.00261698
										ENSMUSG00000090063	Dlx6os1	-0.931721	0.00771338																																															ENSMUSG00000024660	Incenp	-1.64348	0.00262505
										ENSMUSG00000059456	Ptk2b	0.730931	0.00774999																																															ENSMUSG00000031698	Mylk3	4.0133	0.00262788
										ENSMUSG00000043719	Col6a6	4.2321	0.00779596																																															ENSMUSG00000038884	A230050P20Rik	1.60144	0.0026333
										ENSMUSG00000058420	Syt17	0.752302	0.00782723																																															ENSMUSG00000030376	Slc8a2	3.20948	0.00265722
										ENSMUSG00000027188	Pamr1	1.32424	0.00783669																																															ENSMUSG00000055128	Cgrrf1	1.45631	0.00265754
										ENSMUSG00000108381	RP23-200D13.1	-0.967032	0.00784093																																															ENSMUSG00000046718	Bst2	3.2313	0.00265891
										ENSMUSG00000035783	Acta2	1.3392	0.00784093																																															ENSMUSG00000043671	Dpy19l3	1.74981	0.0026723
										ENSMUSG00000073234	Gm8773	-1.94812	0.00785443																																															ENSMUSG00000005621	Zfp592	-1.43644	0.00267794
										ENSMUSG00000056091	St3gal5	0.797969	0.00785443																																															ENSMUSG00000086968	4933431E20Rik	1.26845	0.00268035
										ENSMUSG00000105326	6030400A10Rik	4.24258	0.00791457																																															ENSMUSG00000096793	Gm3002	-3.07404	0.002688
										ENSMUSG00000036580	Spg20	0.823568	0.00791808																																															ENSMUSG00000040697	Dnajc16	3.02562	0.00269283
										ENSMUSG00000010047	Hyal2	-1.22008	0.00791982																																															ENSMUSG00000018634	Crhr1	2.51072	0.0027108
										ENSMUSG00000042216	Sgsm1	0.746517	0.0079316																																															ENSMUSG00000081404	Gm15694	2.91795	0.00271429
										ENSMUSG00000093979	Gm2237	-2.05748	0.00794028																																															ENSMUSG00000038602	Slc35f1	-1.43487	0.00271477
										ENSMUSG00000038437	Mllt6	0.797618	0.00794028																																															ENSMUSG00000041548	Hspb8	1.25828	0.00272151
										ENSMUSG00000042401	Crtac1	1.23112	0.00795665																																															ENSMUSG00000031592	Pcm1	-1.23794	0.00272357
										ENSMUSG00000040690	Col16a1	-1.19215	0.00796043																																															ENSMUSG00000090063	Dlx6os1	-1.5171	0.00272891
										ENSMUSG00000060212	Pcnxl2	1.24268	0.00796837																																															ENSMUSG00000030737	Slco2b1	3.4158	0.00272891
										ENSMUSG00000047746	Fbxo40	4.6616	0.00800889																																															ENSMUSG00000086391	1700042O10Rik	7.77348	0.00273398
										ENSMUSG00000052105	Mtcl1	0.764685	0.00806142																																															ENSMUSG00000047485	Klhl34	2.31013	0.00274328
										ENSMUSG00000051401	Kctd16	1.24933	0.00810407																																															ENSMUSG00000063594	Gng8	4.06374	0.00274328
										ENSMUSG00000035713	Usp35	1.13042	0.00817883																																															ENSMUSG00000075707	Dio3	4.57598	0.00274328
										ENSMUSG00000063317	Usp31	0.728015	0.00818836																																															ENSMUSG00000079283	2310009B15Rik	1.4472	0.00276621
										ENSMUSG00000039911	Spsb1	0.775939	0.00821466																																															ENSMUSG00000020399	Havcr2	6.86163	0.00276621
										ENSMUSG00000029863	Casp2	-0.90616	0.00821466																																															ENSMUSG00000037922	Bank1	4.66569	0.00276674
										ENSMUSG00000034520	Gjc1	-1.09963	0.00823454																																															ENSMUSG00000030630	Fah	1.70533	0.00277319
										ENSMUSG00000020077	Srgn	1.75826	0.00827556																																															ENSMUSG00000108102	Gm44437	6.33301	0.00278237
										ENSMUSG00000037990	Sh3rf3	-0.736343	0.0082927																																															ENSMUSG00000045004	Spata21	4.04924	0.00278931
										ENSMUSG00000030352	Tspan9	-0.789925	0.00829465																																															ENSMUSG00000051403	Ppp1r37	-1.30666	0.00279453
										ENSMUSG00000102775	Gm38160	4.19715	0.00831569																																															ENSMUSG00000102868	Gm37633	8.35357	0.00279485
										ENSMUSG00000037922	Bank1	2.40044	0.00831569																																															ENSMUSG00000036591	Arhgap21	-1.22901	0.00280558
										ENSMUSG00000034751	Mast4	0.733546	0.00831569																																															ENSMUSG00000030077	Chl1	-1.27711	0.00280558
										ENSMUSG00000097666	A330094K24Rik	2.37551	0.00833612																																															ENSMUSG00000066037	Hnrnpr	-1.24976	0.00280831
										ENSMUSG00000025648	Pfkfb4	0.984462	0.008339																																															ENSMUSG00000020844	Nxn	1.44517	0.00280831
										ENSMUSG00000037989	Wnk2	0.708892	0.00834692																																															ENSMUSG00000028671	Gale	1.43302	0.00280898
										ENSMUSG00000032312	Csk	-0.744235	0.00838021																																															ENSMUSG00000106951	5930430L01Rik	3.35962	0.00282369
										ENSMUSG00000061461	Smim20	0.715902	0.00839119																																															ENSMUSG00000039478	Micu3	1.2418	0.00282369
										ENSMUSG00000057604	Lmcd1	0.824187	0.00839269																																															ENSMUSG00000073139	BC023829	1.66187	0.00282971
										ENSMUSG00000030247	Kcnj8	2.08492	0.00841931																																															ENSMUSG00000042978	Sbk1	-1.28604	0.0028372
										ENSMUSG00000030329	Pianp	0.958164	0.00841977																																															ENSMUSG00000030747	Dgat2	1.55165	0.00284827
										ENSMUSG00000037139	Myom3	0.976504	0.0084322																																															ENSMUSG00000042918	Mamstr	3.40469	0.00285152
										ENSMUSG00000037570	Mcrs1	-0.735786	0.00844936																																															ENSMUSG00000031885	Cbfb	-1.21147	0.00285152
										ENSMUSG00000029449	Rhof	-0.734018	0.00846131																																															ENSMUSG00000050074	Spink8	6.35724	0.00285152
										ENSMUSG00000039741	Bahcc1	-0.98422	0.00846226																																															ENSMUSG00000043165	Lor	-1.34608	0.00285376
										ENSMUSG00000078838	Gm17382	4.17444	0.00848339																																															ENSMUSG00000030125	Lrrc23	-1.4762	0.00286649
										ENSMUSG00000073274	Gm14636	3.12875	0.00848832																																															ENSMUSG00000068373	D430041D05Rik	1.39121	0.00290411
										ENSMUSG00000050199	Lgr4	1.30458	0.00848949																																															ENSMUSG00000018765	Fxr2	1.24269	0.00290411
										ENSMUSG00000097489	Gm26808	1.82987	0.00851701																																															ENSMUSG00000090002	Gm16006	2.75271	0.00290411
										ENSMUSG00000004558	Ndrg2	0.78094	0.00852421																																															ENSMUSG00000057967	Fgf18	2.61684	0.00290964
										ENSMUSG00000071652	Ints5	-0.795703	0.00852421																																															ENSMUSG00000042647	Acad12	2.77189	0.00291307
										ENSMUSG00000045790	Ccdc149	0.794856	0.00853871																																															ENSMUSG00000104392	Gm37962	7.73367	0.00291307
										ENSMUSG00000104951	Gm43413	4.45676	0.00854383																																															ENSMUSG00000025193	Cutc	1.86811	0.00291456
										ENSMUSG00000097080	1700086O06Rik	1.15205	0.00855629																																															ENSMUSG00000029602	Rasal1	1.3151	0.00292553
										ENSMUSG00000096617	Gm5559	0.700177	0.00856196																																															ENSMUSG00000097080	1700086O06Rik	2.0747	0.00292777
										ENSMUSG00000031410	Nxf7	4.70424	0.00861019																																															ENSMUSG00000098129	Gm27040	3.50554	0.00293406
										ENSMUSG00000078606	Gm4070	2.74186	0.00862302																																															ENSMUSG00000026222	Sp100	6.21188	0.00293614
										ENSMUSG00000026322	Htr4	3.51858	0.00862302																																															ENSMUSG00000056091	St3gal5	1.38676	0.00293745
										ENSMUSG00000002897	Il17ra	1.67995	0.0086272																																															ENSMUSG00000108657	RP23-435E16.1	5.14324	0.00293824
										ENSMUSG00000053644	Aldh7a1	0.708277	0.00867733																																															ENSMUSG00000009876	Cox4i2	2.48333	0.00294628
										ENSMUSG00000097806	Gm6556	1.61991	0.00869077																																															ENSMUSG00000042377	Fam83g	-8.55854	0.00294707
										ENSMUSG00000106583	4930447N08Rik	2.74433	0.00869328																																															ENSMUSG00000006764	Tph2	2.93279	0.00295359
										ENSMUSG00000025500	Lmntd2	4.49474	0.00869328																																															ENSMUSG00000063902	Gm7964	-1.24288	0.0029572
										ENSMUSG00000009292	Trpm2	1.40822	0.00870706																																															ENSMUSG00000058254	Tspan7	1.3701	0.00296572
										ENSMUSG00000103197	Gm37642	4.82256	0.00871115																																															ENSMUSG00000051048	P4ha3	-1.60483	0.00297302
										ENSMUSG00000014243	Zswim7	0.833827	0.00871744																																															ENSMUSG00000018819	Lsp1	2.27658	0.00297302
										ENSMUSG00000023020	Cox14	0.722201	0.00872613																																															ENSMUSG00000042032	Mat2b	1.26294	0.00297302
										ENSMUSG00000074918	Inafm2	0.717437	0.00872635																																															ENSMUSG00000048330	Ric3	1.97765	0.00297794
										ENSMUSG00000041623	D11Wsu47e	-0.927098	0.00872648																																															ENSMUSG00000021338	Lrrc16a	-1.27063	0.00297794
										ENSMUSG00000079388	2610042L04Rik	-2.10106	0.00874202																																															ENSMUSG00000093826	Gm6900	1.3234	0.00298087
										ENSMUSG00000021932	Rnaseh2b	-0.755725	0.00875752																																															ENSMUSG00000061313	Ddhd2	1.53597	0.00299825
										ENSMUSG00000041565	L3mbtl4	-2.12807	0.00882484																																															ENSMUSG00000030869	Ndufab1	1.25568	0.00300739
										ENSMUSG00000040713	Creg1	0.935573	0.00883114																																															ENSMUSG00000029310	Nudt9	1.27165	0.00301021
										ENSMUSG00000074113	Gm10629	1.88187	0.00883114																																															ENSMUSG00000020886	Dlg4	1.22412	0.00301021
										ENSMUSG00000044933	Sstr3	1.33301	0.00889472																																															ENSMUSG00000024535	Snx24	1.31891	0.00301021
										ENSMUSG00000021643	Serf1	-0.733095	0.00889878																																															ENSMUSG00000023175	Bsg	1.28392	0.00301681
										ENSMUSG00000051435	Fhad1	1.51683	0.00890485																																															ENSMUSG00000027162	Lin7c	-1.25317	0.003018
										ENSMUSG00000006517	Mvd	-0.728351	0.00890485																																															ENSMUSG00000000318	Clec10a	4.28573	0.003018
										ENSMUSG00000034007	Scaper	-0.737432	0.00890567																																															ENSMUSG00000029810	Tmem176b	1.22745	0.00302309
										ENSMUSG00000039058	Ak5	0.708399	0.00891528																																															ENSMUSG00000039865	Slc44a3	4.4515	0.00304361
										ENSMUSG00000038679	Trps1	0.730717	0.00891638																																															ENSMUSG00000032047	Acat1	-1.26918	0.00304361
										ENSMUSG00000021290	2010107E04Rik	0.733839	0.00897193																																															ENSMUSG00000049932	H2afx	-1.20247	0.00305683
										ENSMUSG00000031382	Asb11	1.8315	0.00897375																																															ENSMUSG00000031799	Tpm4	-1.2291	0.00305733
										ENSMUSG00000094017	Gm13160	-1.38033	0.00900137																																															ENSMUSG00000018428	Akap1	1.87834	0.00305733
										ENSMUSG00000029629	Phf14	-0.736654	0.00900137																																															ENSMUSG00000028434	Epb41l4b	1.50771	0.0030578
										ENSMUSG00000042425	Frmpd3	1.37619	0.00900973																																															ENSMUSG00000031410	Nxf7	8.80147	0.00308786
										ENSMUSG00000094634	Gm3468	-2.13991	0.00908292																																															ENSMUSG00000047832	Cdca4	-1.52465	0.0030885
										ENSMUSG00000030245	Golt1b	-0.913204	0.00908676																																															ENSMUSG00000046807	Lrrc75b	-1.23511	0.00309068
										ENSMUSG00000022123	Scel	1.72721	0.00910078																																															ENSMUSG00000100760	Gm4035	3.69258	0.00309068
										ENSMUSG00000006764	Tph2	1.64525	0.00911867																																															ENSMUSG00000024592	C330018D20Rik	1.40937	0.00309548
										ENSMUSG00000076928	Trac	1.58145	0.00911867																																															ENSMUSG00000020430	Pes1	-1.25262	0.00310384
										ENSMUSG00000095217	Hist1h2bn	1.36425	0.00915524																																															ENSMUSG00000075296	Aldh3b2	2.79985	0.00310384
										ENSMUSG00000105651	Gm43003	2.16312	0.00916386																																															ENSMUSG00000042271	Nxt2	1.32806	0.00311291
										ENSMUSG00000022385	Gtse1	-1.6624	0.00916386																																															ENSMUSG00000017868	Sgk2	5.25418	0.00311296
										ENSMUSG00000097944	A130014A01Rik	1.63013	0.00916838																																															ENSMUSG00000087397	Rapgef3os2	3.41865	0.00311296
										ENSMUSG00000017697	Ada	-1.98519	0.0091705																																															ENSMUSG00000045886	Gm9803	1.2657	0.00312774
										ENSMUSG00000029366	Dck	-0.731898	0.00918882																																															ENSMUSG00000030316	Tamm41	-1.39624	0.00313136
										ENSMUSG00000031155	Pim2	0.729786	0.00921575																																															ENSMUSG00000060703	Cd302	1.34848	0.00315306
										ENSMUSG00000040387	Klhl32	-0.761825	0.0093212																																															ENSMUSG00000048007	Timm8a1	1.24209	0.00315527
										ENSMUSG00000105388	Rpl36a-ps2	-0.734577	0.00933418																																															ENSMUSG00000059878	Zfp422	-1.20606	0.00315527
										ENSMUSG00000030516	Tjp1	0.727966	0.00933425																																															ENSMUSG00000036835	Psenen	1.23898	0.00316266
										ENSMUSG00000073910	Mob3b	1.40224	0.00935015																																															ENSMUSG00000097993	Ptprv	8.28564	0.00316511
										ENSMUSG00000056429	Tgoln1	0.774981	0.00936405																																															ENSMUSG00000044308	Ubr3	1.29154	0.00316781
										ENSMUSG00000062825	Actg1	-0.802194	0.00938046																																															ENSMUSG00000045211	Nudt18	1.22847	0.00318524
										ENSMUSG00000058398	Prss43	2.2901	0.00939541																																															ENSMUSG00000021831	Ero1l	2.57589	0.00319081
										ENSMUSG00000022557	Bop1	-0.721824	0.00939541																																															ENSMUSG00000076437	2700094K13Rik	-1.2085	0.00320685
										ENSMUSG00000021540	Smad5	-0.721152	0.00941303																																															ENSMUSG00000032050	Rdx	-1.21328	0.00320685
										ENSMUSG00000097503	3110045C21Rik	1.40407	0.00942004																																															ENSMUSG00000022890	Atp5j	1.34237	0.00320685
										ENSMUSG00000052296	Ppp6r1	0.706301	0.00945181																																															ENSMUSG00000029103	Lrpap1	1.31998	0.00322727
										ENSMUSG00000050640	Tmem150c	-1.13995	0.00948775																																															ENSMUSG00000036181	Hist1h1c	1.27015	0.00323159
										ENSMUSG00000078134	Gm12355	-0.836951	0.00948775																																															ENSMUSG00000072825	Cep170b	1.23134	0.00323159
										ENSMUSG00000022234	Cct5	-0.743889	0.00952446																																															ENSMUSG00000020362	Cnot6	-1.20965	0.00324215
										ENSMUSG00000102937	Gm38116	3.37425	0.00954863																																															ENSMUSG00000059734	Ndufs8	1.25066	0.00324215
										ENSMUSG00000046709	Mapk10	0.718084	0.00954926																																															ENSMUSG00000086291	Gm15513	4.4758	0.00324653
										ENSMUSG00000104696	Gm42946	2.03504	0.00966525																																															ENSMUSG00000097835	Gm26910	2.84012	0.00324999
										ENSMUSG00000032705	Exd2	0.895796	0.00967907																																															ENSMUSG00000102316	Gm37629	7.77298	0.00325868
										ENSMUSG00000085271	E130006D01Rik	-1.72219	0.00968813																																															ENSMUSG00000020101	Vsir	3.23329	0.0032622
										ENSMUSG00000038550	Ciart	1.01457	0.00969565																																															ENSMUSG00000083679	Gm12892	1.28927	0.00326966
										ENSMUSG00000024095	Hnrnpll	-0.727283	0.00976167																																															ENSMUSG00000047789	Slc38a9	2.46622	0.0032721
										ENSMUSG00000045598	Zfp553	-0.736809	0.00977632																																															ENSMUSG00000091754	Gm3636	-2.67645	0.0032836
										ENSMUSG00000020472	Zkscan17	-0.746266	0.00981377																																															ENSMUSG00000030917	Tmem159	1.93946	0.00328588
										ENSMUSG00000021193	Pitrm1	-0.796438	0.00981673																																															ENSMUSG00000026295	Spp2	6.43858	0.0032886
										ENSMUSG00000013858	Tmem259	0.995356	0.0098196																																															ENSMUSG00000042302	Ehbp1	-1.27998	0.0032886
										ENSMUSG00000029599	Ddx54	-0.725985	0.00982412																																															ENSMUSG00000002015	Bcap31	1.44124	0.00328938
										ENSMUSG00000020651	Slc26a4	1.87019	0.00982412																																															ENSMUSG00000085881	Gm15912	2.84123	0.00330044
										ENSMUSG00000103049	Gm37311	4.16694	0.00982412																																															ENSMUSG00000048911	Rnf24	1.74115	0.00331926
										ENSMUSG00000036699	Zcchc12	-0.728741	0.00996614																																															ENSMUSG00000089665	Fcor	2.5128	0.00332207
										ENSMUSG00000028629	Exo5	-0.876036	0.00996614																																															ENSMUSG00000097530	Kansl2-ps	-1.2367	0.00332515
										ENSMUSG00000006389	Mpl	3.82871	0.00999122																																															ENSMUSG00000022514	Il1rap	3.02616	0.00335067
										ENSMUSG00000022016	Akap11	0.711134	0.00999911																																															ENSMUSG00000047250	Ptgs1	2.36686	0.00336813
										ENSMUSG00000041347	Bdkrb1	-6.38605	0.0100453																																															ENSMUSG00000004558	Ndrg2	1.35821	0.00336813
										ENSMUSG00000031557	Plekha2	1.21386	0.0101139																																															ENSMUSG00000010517	Faf1	-1.23569	0.00336833
										ENSMUSG00000100594	2810414N06Rik	1.49956	0.0101665																																															ENSMUSG00000002379	Ndufa11	1.2729	0.00336879
										ENSMUSG00000046844	Vat1l	-0.761539	0.0101665																																															ENSMUSG00000032051	Fdx1	1.23996	0.0033726
										ENSMUSG00000024261	Syt4	-0.722287	0.0101665																																															ENSMUSG00000025544	Tm9sf2	1.62021	0.00338152
										ENSMUSG00000002266	Zim1	-1.92166	0.0102029																																															ENSMUSG00000096960	A230028O05Rik	4.56273	0.00338273
										ENSMUSG00000108748	RP24-159I1.1	2.79813	0.0102757																																															ENSMUSG00000090486	BC035947	-10.0698	0.00338454
										ENSMUSG00000045009	Prrt3	1.41071	0.0103967																																															ENSMUSG00000020135	Apc2	-1.21812	0.00338534
										ENSMUSG00000034185	6430628N08Rik	-5.4249	0.0104215																																															ENSMUSG00000053093	Myh7	2.44822	0.00338534
										ENSMUSG00000044308	Ubr3	0.712527	0.0104587																																															ENSMUSG00000022791	Tnk2	1.26216	0.00338883
										ENSMUSG00000031558	Slit2	1.31837	0.0104735																																															ENSMUSG00000039375	Wdr17	1.58367	0.00339127
										ENSMUSG00000011884	Gltp	0.701309	0.0104735																																															ENSMUSG00000005057	Sh2b2	-1.44571	0.00340229
										ENSMUSG00000041720	Pi4ka	0.685467	0.0104735																																															ENSMUSG00000030647	Ndufc2	1.29085	0.0034102
										ENSMUSG00000103818	Gm38009	4.64134	0.0104894																																															ENSMUSG00000087473	Gm13883	7.65806	0.00343033
										ENSMUSG00000052372	Il1rapl1	1.2518	0.0105063																																															ENSMUSG00000026568	Mpc2	1.26914	0.00343535
										ENSMUSG00000042650	Alkbh5	0.699371	0.0105566																																															ENSMUSG00000037337	Map4k1	-2.2125	0.00343535
										ENSMUSG00000020476	Dbnl	-0.712743	0.0105577																																															ENSMUSG00000087153	Gm6483	-1.24314	0.00344818
										ENSMUSG00000022895	Ets2	0.746006	0.0105705																																															ENSMUSG00000037608	Bclaf1	-1.2093	0.00345021
										ENSMUSG00000032477	Cdc25a	-1.06922	0.0105897																																															ENSMUSG00000040111	Gramd1b	1.30882	0.00345021
										ENSMUSG00000069303	Hist1h2br	3.26739	0.010596																																															ENSMUSG00000024695	Zfp91	1.22824	0.00346045
										ENSMUSG00000009876	Cox4i2	1.31969	0.0106021																																															ENSMUSG00000021012	Zc3h14	-1.20608	0.00346248
										ENSMUSG00000040471	Ggt6	2.83488	0.0106021																																															ENSMUSG00000024897	Apba1	-1.18721	0.00346763
										ENSMUSG00000102498	Gm19445	3.17766	0.0106146																																															ENSMUSG00000058454	Dhcr7	-1.52744	0.00346987
										ENSMUSG00000059361	Nrsn2	0.953555	0.0106177																																															ENSMUSG00000055723	Rras2	-1.20433	0.0034727
										ENSMUSG00000027534	Snx16	-0.728707	0.0106177																																															ENSMUSG00000080929	Gm12891	-2.99908	0.00347455
										ENSMUSG00000049387	Cox7b2	1.68754	0.0106322																																															ENSMUSG00000037736	Limch1	-1.24	0.00347455
										ENSMUSG00000007888	Crlf1	-1.09076	0.0106539																																															ENSMUSG00000030122	Ptms	1.26522	0.00347461
										ENSMUSG00000073705	Apitd1	-1.13863	0.0106632																																															ENSMUSG00000035284	Vps13c	2.22032	0.00348573
										ENSMUSG00000090546	Cdr1	0.687547	0.0107027																																															ENSMUSG00000033952	Aspm	-2.75398	0.00350062
										ENSMUSG00000060204	Gm5868	-3.3248	0.0107027																																															ENSMUSG00000054061	Gm9934	5.4098	0.0035171
										ENSMUSG00000067889	Sptbn2	0.727865	0.0107299																																															ENSMUSG00000055670	Zzef1	1.52898	0.0035177
										ENSMUSG00000051000	Fam160a1	1.6796	0.0107477																																															ENSMUSG00000030795	Fus	-1.19463	0.00351883
										ENSMUSG00000080893	Gm15920	0.689812	0.0107525																																															ENSMUSG00000022358	Fbxo32	2.05852	0.00351883
										ENSMUSG00000017978	Cadps2	0.720464	0.0107525																																															ENSMUSG00000027333	Smox	1.25802	0.0035335
										ENSMUSG00000021182	Ccdc88c	-1.06241	0.0107602																																															ENSMUSG00000026657	Frmd4a	-1.21603	0.00354688
										ENSMUSG00000032997	Chpf	-0.731664	0.0107634																																															ENSMUSG00000033166	Dis3	-1.52151	0.00355665
										ENSMUSG00000030051	Aplf	-1.20416	0.010764																																															ENSMUSG00000069755	Zfp125	-1.77737	0.00355665
										ENSMUSG00000068290	Ddrgk1	0.780145	0.0107645																																															ENSMUSG00000014852	Adamts13	3.79721	0.00356453
										ENSMUSG00000033594	Spata2l	0.684904	0.0107645																																															ENSMUSG00000021639	Gtf2h2	-1.2824	0.00356682
										ENSMUSG00000034566	Atp5h	0.727027	0.010768																																															ENSMUSG00000051703	Tmem198	1.35435	0.00357017
										ENSMUSG00000041377	Ninj2	2.0202	0.0108526																																															ENSMUSG00000029136	Rbks	2.81671	0.00357168
										ENSMUSG00000015363	Trabd	-0.722899	0.010858																																															ENSMUSG00000019852	Arfgef3	1.28399	0.00358346
										ENSMUSG00000056656	Apol8	2.40352	0.0109004																																															ENSMUSG00000001418	Glmp	1.34188	0.00358689
										ENSMUSG00000033938	Ndufb7	0.704457	0.0109182																																															ENSMUSG00000049092	Gpr137c	2.51423	0.00358689
										ENSMUSG00000024065	Ehd3	0.691838	0.0109382																																															ENSMUSG00000071796	6820431F20Rik	-1.27627	0.00359493
										ENSMUSG00000006611	Hfe	1.52368	0.0109412																																															ENSMUSG00000023861	Mpc1	1.28804	0.00359825
										ENSMUSG00000019726	Lyst	1.15822	0.0109777																																															ENSMUSG00000063406	Tmed5	1.36594	0.00361625
										ENSMUSG00000038738	Shank1	0.684347	0.0109837																																															ENSMUSG00000059540	Tcea2	1.47163	0.00361717
										ENSMUSG00000027257	Pacsin3	0.702209	0.0109988																																															ENSMUSG00000039756	Dnttip2	-1.24045	0.00361717
										ENSMUSG00000034731	Dgkh	0.788605	0.0110021																																															ENSMUSG00000022861	Dgkg	1.2657	0.00361717
										ENSMUSG00000050914	Ankrd37	1.33755	0.0110533																																															ENSMUSG00000052135	Foxo6	1.25083	0.00361811
										ENSMUSG00000037428	Vgf	0.994871	0.0110794																																															ENSMUSG00000026179	Pnkd	1.25064	0.0036182
										ENSMUSG00000037095	Lrg1	2.24126	0.0111753																																															ENSMUSG00000108325	RP23-154P9.3	3.77177	0.00361928
										ENSMUSG00000035725	Prkx	-0.727645	0.0111879																																															ENSMUSG00000073700	Klhl21	1.70659	0.00362442
										ENSMUSG00000026222	Sp100	3.0648	0.0112138																																															ENSMUSG00000107470	Gm3375	1.21174	0.00362442
										ENSMUSG00000039057	Myo16	-0.935938	0.011256																																															ENSMUSG00000048661	Lemd3	1.73742	0.00362442
										ENSMUSG00000028176	Lrrc7	0.72027	0.0112735																																															ENSMUSG00000030047	Arhgap25	2.78023	0.00364187
										ENSMUSG00000061143	Maml3	1.16979	0.0112825																																															ENSMUSG00000066491	Gm6265	1.45367	0.00364187
										ENSMUSG00000063727	Tnfrsf11b	2.05069	0.0112963																																															ENSMUSG00000021109	Hif1a	-1.20325	0.00364288
										ENSMUSG00000022978	Mis18a	-0.782589	0.0113144																																															ENSMUSG00000031750	Il34	1.87215	0.00365534
										ENSMUSG00000085704	4921531C22Rik	1.38105	0.0113233																																															ENSMUSG00000107283	Mpv17	1.23787	0.00365888
										ENSMUSG00000062867	Impdh2	-0.715692	0.0113775																																															ENSMUSG00000026103	Gls	1.22088	0.00366764
										ENSMUSG00000042116	Vwa1	1.2102	0.0113952																																															ENSMUSG00000106758	Gm42731	6.19272	0.00367511
										ENSMUSG00000024376	Epb41l4a	-0.900795	0.0113952																																															ENSMUSG00000028538	St3gal3	1.32373	0.00368706
										ENSMUSG00000036777	Anln	1.28455	0.0114341																																															ENSMUSG00000039252	Lgi2	1.80562	0.00369843
										ENSMUSG00000026895	Ndufa8	0.710556	0.0114423																																															ENSMUSG00000036552	Ermard	1.35251	0.00370407
										ENSMUSG00000025478	Dpysl4	-0.704073	0.0114513																																															ENSMUSG00000039084	Chad	8.19957	0.00374854
										ENSMUSG00000069804	Gm10277	2.88591	0.0114513																																															ENSMUSG00000032583	Mon1a	1.4252	0.00375132
										ENSMUSG00000001305	Rrp15	-0.808415	0.0114535																																															ENSMUSG00000095247	Ccl27a	2.56218	0.00376705
										ENSMUSG00000032040	Dcps	-0.757381	0.011485																																															ENSMUSG00000039095	En2	6.3806	0.0037778
										ENSMUSG00000024791	Cdca5	-1.56325	0.011485																																															ENSMUSG00000029403	Cdkl2	-1.19769	0.0037836
										ENSMUSG00000020362	Cnot6	-0.713677	0.0114964																																															ENSMUSG00000029597	Sds	7.44362	0.0037836
										ENSMUSG00000017417	Plxdc1	1.67405	0.0115443																																															ENSMUSG00000002341	Ncan	-1.18505	0.0037836
										ENSMUSG00000028066	Pmf1	-0.849793	0.0115452																																															ENSMUSG00000048217	Nags	-7.46058	0.0037836
										ENSMUSG00000051319	1500011K16Rik	0.691987	0.0115717																																															ENSMUSG00000020687	Cdc27	-1.20447	0.0037836
										ENSMUSG00000031543	Ank1	1.27369	0.0115913																																															ENSMUSG00000024818	Slc25a45	2.98363	0.0037836
										ENSMUSG00000049148	Plcxd3	-0.748187	0.0116025																																															ENSMUSG00000044081	Zfp85os	2.89451	0.00381684
										ENSMUSG00000029757	Dync1i1	-0.718272	0.0116491																																															ENSMUSG00000062488	Ifit3b	3.01799	0.0038242
										ENSMUSG00000028128	F3	0.732336	0.0116582																																															ENSMUSG00000027636	Sla2	7.2365	0.00385281
										ENSMUSG00000086392	Mccc1os	1.55522	0.0116781																																															ENSMUSG00000009647	Mcu	-1.19083	0.00385654
										ENSMUSG00000035967	Ddx26b	1.18956	0.0116848																																															ENSMUSG00000009614	Sardh	1.26002	0.0038574
										ENSMUSG00000068740	Celsr2	0.731298	0.0116919																																															ENSMUSG00000054594	Oscar	4.82138	0.00386378
										ENSMUSG00000075701	Vimp	0.710656	0.0117055																																															ENSMUSG00000072568	Fam84b	-1.41397	0.00386378
										ENSMUSG00000097265	Gm26803	-1.82667	0.0117055																																															ENSMUSG00000034730	Adgrb1	1.2462	0.00387336
										ENSMUSG00000097524	Gm26846	3.03867	0.0117116																																															ENSMUSG00000021973	Micu2	-1.19647	0.00387835
										ENSMUSG00000036622	Atp13a2	-0.698812	0.0117339																																															ENSMUSG00000027953	Slc50a1	1.74274	0.00388495
										ENSMUSG00000041298	Katnal1	0.701029	0.0117653																																															ENSMUSG00000045314	Sowahb	2.26492	0.0038909
										ENSMUSG00000024795	Kif20b	-1.78723	0.0117653																																															ENSMUSG00000097157	Gm26512	1.97998	0.0038909
										ENSMUSG00000028088	Fmo5	1.45059	0.0118042																																															ENSMUSG00000039908	Slc26a11	3.46369	0.00390061
										ENSMUSG00000085772	D630024D03Rik	2.48864	0.0118086																																															ENSMUSG00000033707	Lrrc24	1.42642	0.00392804
										ENSMUSG00000020524	Gria1	0.700377	0.0118091																																															ENSMUSG00000104807	Gm42865	3.74174	0.0039601
										ENSMUSG00000016763	Scube1	1.27643	0.0119581																																															ENSMUSG00000031543	Ank1	2.31062	0.0039601
										ENSMUSG00000020163	Uqcr11	0.723681	0.0119695																																															ENSMUSG00000020542	Myocd	8.84987	0.0039601
										ENSMUSG00000062753	AI413582	0.692025	0.0119907																																															ENSMUSG00000024222	Fkbp5	1.40568	0.0039601
										ENSMUSG00000070305	Mpzl3	2.04193	0.0120018																																															ENSMUSG00000058248	Kcnh1	1.55812	0.00396223
										ENSMUSG00000059991	Nptx2	1.23155	0.0120603																																															ENSMUSG00000047841	BC051628	7.54723	0.00399052
										ENSMUSG00000030231	Plekha5	0.743442	0.0120603																																															ENSMUSG00000087361	0610043K17Rik	5.44427	0.00400111
										ENSMUSG00000027852	Nras	-0.71019	0.0121151																																															ENSMUSG00000020150	Gamt	1.21062	0.00400111
										ENSMUSG00000098051	Gm27032	1.42213	0.0121321																																															ENSMUSG00000046402	Rbp1	1.22344	0.00400111
										ENSMUSG00000020044	Timp3	0.80508	0.0121839																																															ENSMUSG00000037708	Spag6	4.53048	0.00401102
										ENSMUSG00000040697	Dnajc16	1.59237	0.0121865																																															ENSMUSG00000105987	AI506816	-2.43997	0.00402662
										ENSMUSG00000030161	Gabarapl1	0.718152	0.0121865																																															ENSMUSG00000079243	Xirp1	7.35163	0.00403285
										ENSMUSG00000027712	Anxa5	0.691287	0.0122113																																															ENSMUSG00000034437	Gm9761	-1.27921	0.00403826
										ENSMUSG00000029468	P2rx7	-1.85948	0.0122117																																															ENSMUSG00000104033	Gm37773	6.6976	0.00405154
										ENSMUSG00000000253	Gmpr	0.687003	0.0122487																																															ENSMUSG00000034855	Cxcl10	5.08993	0.00405584
										ENSMUSG00000029752	Asns	-0.69901	0.01232																																															ENSMUSG00000035775	Krt20	5.29267	0.00408355
										ENSMUSG00000027220	Syt13	0.686751	0.012394																																															ENSMUSG00000000253	Gmpr	1.2085	0.00408355
										ENSMUSG00000044881	Coa4	1.01869	0.0123958																																															ENSMUSG00000035799	Twist1	3.07002	0.00408355
										ENSMUSG00000030869	Ndufab1	0.689647	0.0124029																																															ENSMUSG00000098374	Gm28043	2.81408	0.00408388
										ENSMUSG00000046318	Ccbe1	-1.79225	0.0124122																																															ENSMUSG00000108348	RP23-391I5.5	2.18247	0.00408595
										ENSMUSG00000024594	Prrc1	-0.750479	0.0125096																																															ENSMUSG00000102157	Gm37470	8.63031	0.0040866
										ENSMUSG00000086877	A230072C01Rik	0.937261	0.0125173																																															ENSMUSG00000002055	Spag5	1.79904	0.00411406
										ENSMUSG00000039419	Cntnap2	-0.70415	0.0125225																																															ENSMUSG00000016200	Syt14	2.58269	0.00411678
										ENSMUSG00000085741	5430405H02Rik	1.1002	0.012538																																															ENSMUSG00000085584	Rgag1	-4.49685	0.00411678
										ENSMUSG00000097783	Gm26747	4.59037	0.012538																																															ENSMUSG00000056076	Eif3b	-1.20281	0.00412526
										ENSMUSG00000022439	Parvg	1.76845	0.0125472																																															ENSMUSG00000039879	Heca	1.42303	0.0041296
										ENSMUSG00000035885	Cox8a	0.737596	0.0125601																																															ENSMUSG00000000711	Rab5b	-1.1904	0.00413848
										ENSMUSG00000007739	Cct4	-0.710088	0.0125636																																															ENSMUSG00000041911	Dlx1	-1.16598	0.00413953
										ENSMUSG00000087201	Gm15261	4.35487	0.0125747																																															ENSMUSG00000029212	Gabrb1	1.23221	0.00413953
										ENSMUSG00000018750	Zbtb4	0.688608	0.0125747																																															ENSMUSG00000044244	Il20rb	6.37251	0.00414345
										ENSMUSG00000103220	Gm37728	3.05128	0.0125811																																															ENSMUSG00000018166	Erbb3	4.38603	0.00418565
										ENSMUSG00000003585	Sec14l2	0.752619	0.0125944																																															ENSMUSG00000021607	Mrpl36	1.20183	0.00418565
										ENSMUSG00000020176	Grb10	-0.841084	0.0126308																																															ENSMUSG00000086017	Gm11872	8.66534	0.00418601
										ENSMUSG00000032583	Mon1a	0.771194	0.0126588																																															ENSMUSG00000059482	2610301B20Rik	1.22777	0.00418926
										ENSMUSG00000021476	Habp4	0.694132	0.0127118																																															ENSMUSG00000039328	Rnf122	1.92335	0.00418987
										ENSMUSG00000105442	Gm42614	4.62782	0.0127589																																															ENSMUSG00000047109	Cldn14	5.56589	0.00419063
										ENSMUSG00000042607	Asb4	-1.79652	0.0127589																																															ENSMUSG00000031987	Egln1	1.21167	0.0042136
										ENSMUSG00000103646	Gm37706	3.06407	0.0127947																																															ENSMUSG00000017639	Rab11fip4	1.22511	0.00424313
										ENSMUSG00000031818	Cox4i1	0.732379	0.0127947																																															ENSMUSG00000028849	Map7d1	1.22479	0.00424781
										ENSMUSG00000030316	Tamm41	-0.808129	0.0128124																																															ENSMUSG00000022565	Plec	1.21938	0.00424781
										ENSMUSG00000061510	Gm10101	2.36246	0.0129445																																															ENSMUSG00000057738	Sptan1	-1.27178	0.00424787
										ENSMUSG00000024371	C2	1.68649	0.0129789																																															ENSMUSG00000050199	Lgr4	2.31654	0.00425014
										ENSMUSG00000020774	Aspa	0.998041	0.0129954																																															ENSMUSG00000000530	Acvrl1	3.5926	0.00425014
										ENSMUSG00000093898	Gm3629	-2.2546	0.0130146																																															ENSMUSG00000024104	Fam21	1.26294	0.00427176
										ENSMUSG00000024030	Abcg1	1.32461	0.0130427																																															ENSMUSG00000007021	Syngr3	1.29035	0.00427176
										ENSMUSG00000047642	D930020B18Rik	2.01763	0.0130607																																															ENSMUSG00000019891	Dcbld1	-2.08428	0.00427853
										ENSMUSG00000024521	Pmaip1	2.03672	0.0130708																																															ENSMUSG00000020782	Llgl2	3.68577	0.00427979
										ENSMUSG00000078700	D030028A08Rik	-0.952649	0.0130882																																															ENSMUSG00000032349	Elovl5	1.29291	0.0043128
										ENSMUSG00000073152	Gm10475	3.07495	0.0130889																																															ENSMUSG00000020651	Slc26a4	3.3445	0.0043128
										ENSMUSG00000006651	Aplp1	0.711388	0.0130889																																															ENSMUSG00000033585	Ndn	-1.22667	0.00431499
										ENSMUSG00000078566	Bnip3	0.691877	0.0130889																																															ENSMUSG00000101609	Kcnq1ot1	1.63329	0.00431525
										ENSMUSG00000022836	Mylk	1.36431	0.0130889																																															ENSMUSG00000030189	Ybx3	1.18758	0.00437151
										ENSMUSG00000002103	Acp2	0.964528	0.0130949																																															ENSMUSG00000106391	Gm42690	4.16814	0.00438361
										ENSMUSG00000018830	Myh11	1.87966	0.0130971																																															ENSMUSG00000017561	Crlf3	1.30127	0.00438391
										ENSMUSG00000087142	Gm12454	4.70077	0.0131131																																															ENSMUSG00000085058	8030453O22Rik	2.94382	0.00438683
										ENSMUSG00000039713	Plekhg5	0.796256	0.0131133																																															ENSMUSG00000059864	Olfr1393	8.31562	0.00438777
										ENSMUSG00000105753	Gm43847	3.87353	0.0131285																																															ENSMUSG00000034403	Pja1	-1.21656	0.00439775
										ENSMUSG00000039133	9330171B17Rik	2.11311	0.0131285																																															ENSMUSG00000037235	Mxd4	1.19005	0.00439775
										ENSMUSG00000053214	Gm9899	1.46448	0.0131331																																															ENSMUSG00000041297	Cdk13	1.20242	0.00439775
										ENSMUSG00000000037	Scml2	-2.34981	0.0131634																																															ENSMUSG00000099470	Gm29340	6.04054	0.00440665
										ENSMUSG00000068037	Mas1	1.67302	0.0132032																																															ENSMUSG00000015981	Stk32c	1.21481	0.0044129
										ENSMUSG00000026602	Nphs2	-4.41808	0.0132301																																															ENSMUSG00000041046	Ramp3	2.15438	0.0044129
										ENSMUSG00000030084	Plxna1	-0.751487	0.0132587																																															ENSMUSG00000071014	Ndufb6	1.21879	0.00442979
										ENSMUSG00000050248	Evc2	1.45712	0.0132772																																															ENSMUSG00000025766	D3Ertd751e	1.86722	0.00443709
										ENSMUSG00000039095	En2	3.98986	0.0132849																																															ENSMUSG00000103857	Gm37249	9.152	0.00445291
										ENSMUSG00000030872	Gga2	-0.779121	0.0132849																																															ENSMUSG00000040387	Klhl32	-1.24082	0.00446728
										ENSMUSG00000097380	Gm26816	3.04857	0.0132849																																															ENSMUSG00000030410	Dmwd	1.2121	0.00446728
										ENSMUSG00000037089	Slc35b2	-0.731448	0.0133042																																															ENSMUSG00000050973	Gdpgp1	1.68884	0.00447156
										ENSMUSG00000095385	D630033O11Rik	1.46105	0.0133089																																															ENSMUSG00000043962	Thrap3	-1.18711	0.00447425
										ENSMUSG00000095681	Gm8281	-1.77434	0.0133174																																															ENSMUSG00000074006	Omp	7.79869	0.00447425
										ENSMUSG00000028943	Espn	1.65463	0.0133181																																															ENSMUSG00000037573	Tob1	-1.20338	0.00448057
										ENSMUSG00000028434	Epb41l4b	0.816339	0.0133321																																															ENSMUSG00000008226	Scrn3	1.52871	0.0044885
										ENSMUSG00000037455	Slc18b1	0.794994	0.0133321																																															ENSMUSG00000068922	Msto1	-1.21685	0.00449834
										ENSMUSG00000056579	Tug1	-0.691275	0.0133321																																															ENSMUSG00000035936	Aldh5a1	1.25604	0.00449917
										ENSMUSG00000059149	Mfsd4	1.04172	0.0133899																																															ENSMUSG00000093656	Gm20628	5.96994	0.00455198
										ENSMUSG00000016921	Srsf6	-0.695988	0.0134253																																															ENSMUSG00000039058	Ak5	1.19209	0.00455198
										ENSMUSG00000028517	Plpp3	0.694787	0.0134414																																															ENSMUSG00000048537	Phldb1	-1.39523	0.00457394
										ENSMUSG00000024098	Twsg1	-0.775439	0.0134708																																															ENSMUSG00000039065	Fam173b	1.92815	0.00457989
										ENSMUSG00000039629	Strip2	0.932164	0.0134787																																															ENSMUSG00000069270	Hist1h2ac	-2.42682	0.00458657
										ENSMUSG00000087017	4930417H01Rik	2.92834	0.0134891																																															ENSMUSG00000048279	Sacs	-1.23087	0.00460565
										ENSMUSG00000018593	Sparc	0.678622	0.0135081																																															ENSMUSG00000032491	Nradd	-2.77968	0.00460927
										ENSMUSG00000006179	Prss16	3.49288	0.0135412																																															ENSMUSG00000050164	Mchr1	2.9919	0.00460927
										ENSMUSG00000020869	Lrrc59	-0.700928	0.0135507																																															ENSMUSG00000015214	Mtmr1	1.3313	0.00462786
										ENSMUSG00000001999	Blvra	0.744797	0.0135752																																															ENSMUSG00000086677	Tvp23bos	3.72228	0.00464862
										ENSMUSG00000108601	RP23-8I8.4	-1.33566	0.0135752																																															ENSMUSG00000027067	Ssrp1	-1.17893	0.00465377
										ENSMUSG00000040035	Disp2	0.827359	0.0136915																																															ENSMUSG00000042529	Kcnj12	2.79122	0.00465377
										ENSMUSG00000096775	Gm5796	-1.95128	0.0136942																																															ENSMUSG00000026977	March7	-1.18438	0.00466829
										ENSMUSG00000105290	Gm43528	2.83256	0.013707																																															ENSMUSG00000029560	Snx8	-1.21499	0.00467096
										ENSMUSG00000041241	Mul1	0.70926	0.013707																																															ENSMUSG00000024737	Slc15a3	7.1116	0.00467387
										ENSMUSG00000028028	Alpk1	1.97258	0.0137131																																															ENSMUSG00000040711	Sh3pxd2b	-1.24107	0.00468458
										ENSMUSG00000106579	Gm42771	3.10891	0.0137221																																															ENSMUSG00000039568	Ubald1	1.17342	0.00468458
										ENSMUSG00000085912	Trp53cor1	1.6129	0.0137221																																															ENSMUSG00000031824	6430548M08Rik	1.19655	0.00470428
										ENSMUSG00000040270	Bach2	-0.7557	0.0137982																																															ENSMUSG00000048100	Taf13	1.23315	0.00470534
										ENSMUSG00000034858	Fam214a	0.81703	0.013814																																															ENSMUSG00000027018	Hat1	-1.22506	0.0047126
										ENSMUSG00000046295	Ankle1	-2.26133	0.0138393																																															ENSMUSG00000036882	Arhgap33	-1.1634	0.0047126
										ENSMUSG00000042408	Zmym6	1.26422	0.0138437																																															ENSMUSG00000046879	Irgm1	1.4793	0.00473504
										ENSMUSG00000104283	Gm37459	1.65782	0.0138654																																															ENSMUSG00000020173	Cobl	1.23049	0.00474754
										ENSMUSG00000048574	Gm5593	-2.6856	0.0138873																																															ENSMUSG00000042348	Arl15	-1.16198	0.00474904
										ENSMUSG00000073888	Ccl27a	0.671863	0.0139303																																															ENSMUSG00000030549	Rhcg	-1.5858	0.00475411
										ENSMUSG00000062866	Phactr2	0.824436	0.0139303																																															ENSMUSG00000105006	Gm9484	4.07565	0.00475456
										ENSMUSG00000028470	Hint2	0.664725	0.0139318																																															ENSMUSG00000097049	6530411M01Rik	-1.83356	0.00476873
										ENSMUSG00000036306	Lzts1	0.66749	0.0139551																																															ENSMUSG00000039662	Icmt	1.66587	0.00476916
										ENSMUSG00000079396	Gm3411	-1.73997	0.0139551																																															ENSMUSG00000037211	Spry1	1.27751	0.00477547
										ENSMUSG00000099440	Gm29593	2.84425	0.0139551																																															ENSMUSG00000028672	Hmgcl	1.22742	0.00477547
										ENSMUSG00000021694	Ercc8	-0.797656	0.0139841																																															ENSMUSG00000019849	Prep	-1.1735	0.0047804
										ENSMUSG00000015134	Aldh1a3	-1.41442	0.0139898																																															ENSMUSG00000030201	Lrp6	1.60063	0.00479023
										ENSMUSG00000048922	Cdca2	-1.70006	0.0139904																																															ENSMUSG00000085316	D330050G23Rik	2.67381	0.00479257
										ENSMUSG00000056749	Nfil3	-0.880436	0.0139947																																															ENSMUSG00000001260	Gabrg1	1.62816	0.00481166
										ENSMUSG00000034997	Htr2a	2.13209	0.0140171																																															ENSMUSG00000038077	Kcna6	1.41064	0.0048221
										ENSMUSG00000089669	Tnfsf13	2.43023	0.0141107																																															ENSMUSG00000027166	Dnajc24	1.23234	0.00484199
										ENSMUSG00000107707	Gm44286	3.17552	0.0141316																																															ENSMUSG00000025138	Sirt7	1.32187	0.00486348
										ENSMUSG00000038582	Pptc7	0.678153	0.0141391																																															ENSMUSG00000028291	Akirin2	1.19196	0.00488992
										ENSMUSG00000102157	Gm37470	4.53618	0.0141573																																															ENSMUSG00000029196	Tada2b	1.33399	0.00490155
										ENSMUSG00000078161	Erich3	1.25363	0.0141573																																															ENSMUSG00000045009	Prrt3	2.52727	0.00491775
										ENSMUSG00000019066	Rab3d	-0.766229	0.0141952																																															ENSMUSG00000059149	Mfsd4	1.86091	0.0049226
										ENSMUSG00000038963	Slco4a1	2.8864	0.0142021																																															ENSMUSG00000033981	Gria2	1.19549	0.004924
										ENSMUSG00000028790	Khdrbs1	-0.703265	0.0142357																																															ENSMUSG00000022892	App	1.19349	0.00494814
										ENSMUSG00000108176	Gm43965	-4.38484	0.0142357																																															ENSMUSG00000039672	Kcne2	3.71311	0.0049553
										ENSMUSG00000102851	Gm18956	4.33421	0.0142779																																															ENSMUSG00000030865	Chp2	3.26395	0.00495638
										ENSMUSG00000030350	Prmt8	0.681276	0.0143727																																															ENSMUSG00000024943	Smc5	-1.37182	0.00497995
										ENSMUSG00000060206	Zfp462	-0.727576	0.0143801																																															ENSMUSG00000002319	Ipo4	-1.15857	0.00498651
										ENSMUSG00000040118	Cacna2d1	0.823223	0.0143801																																															ENSMUSG00000057719	Sh3rf2	3.3456	0.00498756
										ENSMUSG00000020953	Coch	1.28383	0.0143801																																															ENSMUSG00000105482	Gm42596	6.15364	0.0049896
										ENSMUSG00000074505	Fat3	1.10469	0.0144181																																															ENSMUSG00000047257	Prss45	3.77821	0.0049902
										ENSMUSG00000029059	Fam213b	0.672824	0.0144565																																															ENSMUSG00000025758	Plk4	-1.73743	0.00500638
										ENSMUSG00000004038	Gstm3	0.783521	0.0144667																																															ENSMUSG00000066279	Chrna10	6.88486	0.00504087
										ENSMUSG00000102424	Paupar	4.87769	0.0144987																																															ENSMUSG00000024097	Srsf7	-1.18354	0.00505058
										ENSMUSG00000054679	Srsf12	-0.835147	0.0144987																																															ENSMUSG00000106375	Gm43361	3.5862	0.00506158
										ENSMUSG00000035354	Uvrag	0.725579	0.0145787																																															ENSMUSG00000071369	Map3k5	1.47281	0.00506158
										ENSMUSG00000036199	Ndufa13	0.694071	0.01458																																															ENSMUSG00000097871	B230104I21Rik	3.5515	0.00507025
										ENSMUSG00000020917	Acly	-0.694327	0.0146323																																															ENSMUSG00000038383	Pigu	1.98153	0.00507968
										ENSMUSG00000058740	Kcnt1	1.07709	0.0146609																																															ENSMUSG00000084915	C230037L18Rik	3.06006	0.00507968
										ENSMUSG00000104597	B230334C09Rik	0.685166	0.0146704																																															ENSMUSG00000035948	Acss3	7.06828	0.00507974
										ENSMUSG00000035860	Cdhr3	2.84367	0.0146704																																															ENSMUSG00000030161	Gabarapl1	1.24047	0.00508523
										ENSMUSG00000061603	Akap6	0.673773	0.0148088																																															ENSMUSG00000054034	Tceal5	1.1728	0.00509935
										ENSMUSG00000040209	Zfp704	-0.692481	0.0148201																																															ENSMUSG00000074637	Sox2	1.21861	0.0051077
										ENSMUSG00000028657	Ppt1	0.691573	0.0148246																																															ENSMUSG00000025732	Fam195a	1.19185	0.0051173
										ENSMUSG00000071796	6820431F20Rik	-0.735373	0.0148744																																															ENSMUSG00000033444	Specc1l	-1.19608	0.00511832
										ENSMUSG00000072980	Oip5	-1.69515	0.0148766																																															ENSMUSG00000040666	Sh3bgr	3.16085	0.00511969
										ENSMUSG00000101162	Gm26728	-1.647	0.014889																																															ENSMUSG00000042045	Sln	3.73368	0.0051346
										ENSMUSG00000024096	Ralbp1	0.663554	0.014889																																															ENSMUSG00000027593	Raly	-1.16678	0.00515169
										ENSMUSG00000071855	Ccdc112	-0.89329	0.0148892																																															ENSMUSG00000102215	Gm2464	2.29091	0.0051636
										ENSMUSG00000030814	Bcl7c	-0.683971	0.0148946																																															ENSMUSG00000021967	Mrpl57	1.16779	0.00517104
										ENSMUSG00000000031	H19	-1.87605	0.0148946																																															ENSMUSG00000062077	Trim54	6.72168	0.00517588
										ENSMUSG00000035283	Adrb1	1.09655	0.0148946																																															ENSMUSG00000060890	Arr3	8.25151	0.00517682
										ENSMUSG00000030246	Ldhb	0.713434	0.0148989																																															ENSMUSG00000028295	Smim8	1.18799	0.00518083
										ENSMUSG00000037287	Tbcel	0.66389	0.0149355																																															ENSMUSG00000006800	Sulf2	1.63199	0.00520189
										ENSMUSG00000054728	Phactr1	0.69457	0.0149655																																															ENSMUSG00000039714	Cplx3	1.56144	0.00521782
										ENSMUSG00000043467	Zbtb37	-1.28598	0.0149987																																															ENSMUSG00000044279	Crb3	4.8696	0.00521782
										ENSMUSG00000054675	Tmem119	1.60551	0.0150311																																															ENSMUSG00000000149	Gna12	1.1925	0.00526333
										ENSMUSG00000048534	Amica1	4.49854	0.0150666																																															ENSMUSG00000045031	Cetn4	1.88195	0.00526496
										ENSMUSG00000015405	Ace2	4.94588	0.0150973																																															ENSMUSG00000019210	Atp6v1e1	1.23347	0.00526496
										ENSMUSG00000026104	Stat1	1.2966	0.0151273																																															ENSMUSG00000074092	Gm6181	1.30736	0.00526496
										ENSMUSG00000006423	C330007P06Rik	0.685446	0.0151599																																															ENSMUSG00000024107	Lhcgr	2.96386	0.00526496
										ENSMUSG00000048001	Hes5	-0.705565	0.0151831																																															ENSMUSG00000056666	Retsat	2.46384	0.00528263
										ENSMUSG00000033628	Pik3c3	0.748496	0.0151831																																															ENSMUSG00000028946	Hes3	7.47546	0.00528927
										ENSMUSG00000096929	A330023F24Rik	1.65414	0.0152021																																															ENSMUSG00000020869	Lrrc59	-1.16928	0.00529409
										ENSMUSG00000019715	Gle1	-0.680782	0.0153169																																															ENSMUSG00000026791	Slc2a8	1.94817	0.00530602
										ENSMUSG00000074404	Gm1698	1.84648	0.015412																																															ENSMUSG00000103103	4833445I07Rik	3.3211	0.00532
										ENSMUSG00000031594	Fgl1	-5.37279	0.0154318																																															ENSMUSG00000058013	Sept11	-1.17343	0.00532212
										ENSMUSG00000091989	Gm17257	0.66189	0.0154719																																															ENSMUSG00000022217	Emc9	1.21335	0.0053434
										ENSMUSG00000025228	Actr1a	-0.70129	0.0154876																																															ENSMUSG00000084786	Ubl5	1.20966	0.0053434
										ENSMUSG00000036907	C1ql2	2.13748	0.0154956																																															ENSMUSG00000006362	Cbfa2t3	1.40719	0.00534535
										ENSMUSG00000011179	Odc1	-0.692318	0.0155147																																															ENSMUSG00000081225	Cyp2j12	4.99211	0.00536628
										ENSMUSG00000053134	Supt7l	0.792111	0.0155224																																															ENSMUSG00000030278	Cidec	-5.43718	0.00536628
										ENSMUSG00000026692	Fmo4	4.55015	0.0155284																																															ENSMUSG00000046378	Asphd1	2.17944	0.00537644
										ENSMUSG00000037818	Abhd18	1.12545	0.0155311																																															ENSMUSG00000027188	Pamr1	2.2671	0.00537998
										ENSMUSG00000028354	Fmn2	0.735621	0.0155525																																															ENSMUSG00000061393	Acvr2b	2.01905	0.00537998
										ENSMUSG00000017897	Eya2	-1.30189	0.0155669																																															ENSMUSG00000041406	BC055324	-3.82308	0.0054226
										ENSMUSG00000054079	Utp18	-0.687863	0.0155671																																															ENSMUSG00000038379	Ttk	-3.25698	0.0054226
										ENSMUSG00000027763	Mbnl1	0.656861	0.0155811																																															ENSMUSG00000029843	Slc13a4	2.29087	0.00542315
										ENSMUSG00000090553	Snrpe	-0.696807	0.0155962																																															ENSMUSG00000091989	Gm17257	1.16926	0.00542394
										ENSMUSG00000039706	Ldb2	-0.682841	0.0155962																																															ENSMUSG00000036856	Wnt4	1.75876	0.00543101
										ENSMUSG00000018171	Vmp1	0.75372	0.0155962																																															ENSMUSG00000049672	Zbtb14	-1.29303	0.00543101
										ENSMUSG00000096934	Gm26658	-2.97412	0.0155962																																															ENSMUSG00000050737	Ptges	2.34054	0.00543254
										ENSMUSG00000041992	Rapgef5	0.693172	0.0158487																																															ENSMUSG00000020151	Ptprr	2.34903	0.00543254
										ENSMUSG00000024511	Rab27b	0.760503	0.015894																																															ENSMUSG00000036353	P2ry12	2.4311	0.00543851
										ENSMUSG00000039246	Lyplal1	0.907159	0.0159289																																															ENSMUSG00000031137	Fgf13	-1.16556	0.00544067
										ENSMUSG00000025151	Maged1	-0.703668	0.0159289																																															ENSMUSG00000067369	Trmt2b	1.68755	0.00544106
										ENSMUSG00000014932	Yes1	-0.776216	0.015989																																															ENSMUSG00000017376	Nlk	1.1625	0.00545088
										ENSMUSG00000046997	Spsb4	-0.692253	0.0160002																																															ENSMUSG00000028175	Depdc1a	-3.60208	0.00545294
										ENSMUSG00000041669	Prima1	2.9629	0.0160204																																															ENSMUSG00000097929	Tunar	-1.66436	0.00545294
										ENSMUSG00000064168	Hist1h2bh	1.54325	0.0160353																																															ENSMUSG00000013275	Slc41a1	1.16823	0.00545975
										ENSMUSG00000029595	Lhx5	-4.41805	0.0160523																																															ENSMUSG00000103992	Gm38029	8.35388	0.00548057
										ENSMUSG00000018672	Copz2	0.671679	0.016121																																															ENSMUSG00000067377	Tspan6	-1.28613	0.00548414
										ENSMUSG00000059493	Nhs	-1.35417	0.0161248																																															ENSMUSG00000031974	Abcb10	-1.32131	0.00548534
										ENSMUSG00000038630	Zkscan16	1.70185	0.016177																																															ENSMUSG00000018822	Sfrp5	4.52792	0.00548877
										ENSMUSG00000031262	Cenpi	-1.60208	0.0162283																																															ENSMUSG00000053644	Aldh7a1	1.21658	0.00549194
										ENSMUSG00000028108	Ecm1	2.16123	0.0162347																																															ENSMUSG00000044791	Setd2	-1.17498	0.00550285
										ENSMUSG00000031907	Zfp90	-1.41789	0.0162655																																															ENSMUSG00000022351	Sqle	-1.17537	0.00550285
										ENSMUSG00000020132	Rab21	0.660491	0.0162843																																															ENSMUSG00000100084	2310068J16Rik	3.70764	0.00550717
										ENSMUSG00000029513	Prkab1	-0.779013	0.016301																																															ENSMUSG00000085971	Gm15411	3.37944	0.00550997
										ENSMUSG00000028884	Rpa2	-0.710871	0.0163094																																															ENSMUSG00000004655	Aqp1	5.79686	0.00550997
										ENSMUSG00000041237	Pklr	-5.82577	0.0163571																																															ENSMUSG00000022040	Ephx2	1.31956	0.00550997
										ENSMUSG00000029167	Ppargc1a	0.654642	0.0163662																																															ENSMUSG00000084159	Gm12696	-1.2928	0.00553041
										ENSMUSG00000015002	Efr3a	0.657916	0.0163662																																															ENSMUSG00000044224	Dnajc21	1.23541	0.00553892
										ENSMUSG00000097548	Gm26748	4.94096	0.0163686																																															ENSMUSG00000041132	N4bp2l1	1.28066	0.00553973
										ENSMUSG00000038482	Tfdp1	-0.679216	0.0164122																																															ENSMUSG00000025498	Irf7	3.64032	0.00555019
										ENSMUSG00000032667	Pon2	0.665198	0.0164653																																															ENSMUSG00000066607	6030419C18Rik	1.33187	0.00555362
										ENSMUSG00000030972	Acsm5	3.65046	0.0164772																																															ENSMUSG00000062691	Cebpzos	1.17032	0.00559176
										ENSMUSG00000078695	Cisd3	0.675984	0.0164772																																															ENSMUSG00000107749	Gm44321	9.60536	0.00560275
										ENSMUSG00000051166	Eml5	0.950792	0.0164772																																															ENSMUSG00000027474	Ccm2l	3.11416	0.00561969
										ENSMUSG00000102148	Gm38059	4.88955	0.0164811																																															ENSMUSG00000039653	Baat	9.27518	0.00561969
										ENSMUSG00000028150	Rorc	1.69824	0.0165009																																															ENSMUSG00000024271	Elp2	-1.14174	0.00562878
										ENSMUSG00000002812	Flii	-0.699162	0.0165009																																															ENSMUSG00000041439	Mfsd6	1.73601	0.00565072
										ENSMUSG00000022367	Has2	-2.07474	0.016526																																															ENSMUSG00000074892	B3galt5	2.90002	0.00565307
										ENSMUSG00000020988	L2hgdh	0.751081	0.0165446																																															ENSMUSG00000015882	Lcorl	-1.20884	0.00570577
										ENSMUSG00000021115	Vrk1	-0.768429	0.0165992																																															ENSMUSG00000032307	Ube2q2	1.15818	0.005718
										ENSMUSG00000018476	Kdm6b	-0.727129	0.0166141																																															ENSMUSG00000032578	Cish	-1.7275	0.00572679
										ENSMUSG00000059460	Olfr286	2.21574	0.0166141																																															ENSMUSG00000063727	Tnfrsf11b	4.05719	0.00572819
										ENSMUSG00000048015	Neurod4	2.78236	0.0166515																																															ENSMUSG00000035245	Eogt	1.60653	0.00573492
										ENSMUSG00000094732	1500015L24Rik	4.56399	0.0166515																																															ENSMUSG00000021115	Vrk1	-1.29607	0.00573492
										ENSMUSG00000008475	Arpc5	-0.712831	0.0166526																																															ENSMUSG00000026496	Parp1	-1.14337	0.0057436
										ENSMUSG00000038888	Ctu1	-0.879199	0.0166526																																															ENSMUSG00000085862	Gm13483	6.3583	0.0057436
										ENSMUSG00000041112	Elmo1	0.662183	0.0166526																																															ENSMUSG00000019802	Sec63	1.6053	0.0057436
										ENSMUSG00000045730	Adrb2	2.6814	0.0166753																																															ENSMUSG00000081769	Gm12216	3.23101	0.0057436
										ENSMUSG00000028078	Dclk2	-0.674724	0.0166918																																															ENSMUSG00000024053	Emilin2	5.66809	0.0057436
										ENSMUSG00000001211	Agpat3	0.666066	0.0167534																																															ENSMUSG00000028634	Hivep3	1.194	0.00575871
										ENSMUSG00000021338	Lrrc16a	-0.695209	0.0167534																																															ENSMUSG00000026664	Phyh	1.21256	0.0057631
										ENSMUSG00000060377	Rpl36a-ps1	-0.744253	0.0167633																																															ENSMUSG00000029343	Crybb1	2.00034	0.00576516
										ENSMUSG00000034317	Trim59	-0.841982	0.0167686																																															ENSMUSG00000037400	Atp11b	1.55961	0.00579891
										ENSMUSG00000020721	Helz	0.670778	0.0167826																																															ENSMUSG00000046598	Bdh1	-1.16405	0.00580337
										ENSMUSG00000013150	Gfod2	-0.675664	0.0167933																																															ENSMUSG00000024411	Aqp4	-1.17238	0.00580337
										ENSMUSG00000028126	Pip5k1a	0.667308	0.0168316																																															ENSMUSG00000025545	Clybl	1.1921	0.0058281
										ENSMUSG00000054488	Gm9946	4.22207	0.0168414																																															ENSMUSG00000045730	Adrb2	4.68502	0.00585548
										ENSMUSG00000078190	Dnm3os	2.46446	0.0168539																																															ENSMUSG00000004263	Atn1	1.37683	0.00586679
										ENSMUSG00000042078	Svop	0.669499	0.0168539																																															ENSMUSG00000000197	Nalcn	2.20309	0.00586904
										ENSMUSG00000097059	Fam120aos	0.681312	0.0168708																																															ENSMUSG00000056429	Tgoln1	1.29313	0.00587113
										ENSMUSG00000038296	Galnt18	1.08005	0.0170266																																															ENSMUSG00000003344	Btbd2	1.1548	0.00590097
										ENSMUSG00000078453	Abracl	-0.747212	0.01705																																															ENSMUSG00000032458	Copb2	-1.15136	0.00591143
										ENSMUSG00000025758	Plk4	-1.01888	0.0171508																																															ENSMUSG00000051455	Meioc	7.1053	0.00591143
										ENSMUSG00000020220	Vps13d	0.78175	0.017158																																															ENSMUSG00000006270	Vax1	3.5494	0.00591143
										ENSMUSG00000063972	Nr6a1	1.60441	0.01717																																															ENSMUSG00000048602	Morc2b	5.15798	0.00591392
										ENSMUSG00000097242	Gm16907	2.89261	0.01717																																															ENSMUSG00000098112	Bin2	2.87714	0.00591737
										ENSMUSG00000026648	Dclre1c	1.27098	0.0171765																																															ENSMUSG00000070880	Gad1	1.18105	0.00592164
										ENSMUSG00000086909	Gm4926	-3.35373	0.0171765																																															ENSMUSG00000026792	Lrsam1	1.41815	0.00592733
										ENSMUSG00000021238	Aldh6a1	0.654698	0.0171765																																															ENSMUSG00000074024	4632427E13Rik	2.31099	0.00592733
										ENSMUSG00000068323	Slc4a5	2.874	0.0171899																																															ENSMUSG00000056258	Kcnq3	1.24434	0.00592733
										ENSMUSG00000056131	Pgm3	-0.901705	0.0173483																																															ENSMUSG00000021395	Spin1	-1.1499	0.00599954
										ENSMUSG00000029363	Rfc5	-0.735581	0.0173645																																															ENSMUSG00000014932	Yes1	-1.29512	0.00601156
										ENSMUSG00000024271	Elp2	-0.667226	0.0174658																																															ENSMUSG00000028826	Tmem57	1.35268	0.00604294
										ENSMUSG00000033981	Gria2	0.659198	0.0175465																																															ENSMUSG00000086179	Gm14317	4.95178	0.00604895
										ENSMUSG00000038642	Ctss	1.51196	0.0175487																																															ENSMUSG00000017707	Serinc3	1.20408	0.0060559
										ENSMUSG00000055254	Ntrk2	0.675111	0.0177138																																															ENSMUSG00000028790	Khdrbs1	-1.16052	0.0060559
										ENSMUSG00000031681	Smad1	-0.671571	0.0177501																																															ENSMUSG00000029253	Cenpc1	-1.2674	0.0060559
										ENSMUSG00000037415	Ranbp10	0.769401	0.0177501																																															ENSMUSG00000021337	Scgn	3.72453	0.0060559
										ENSMUSG00000072964	Bhlhb9	-0.686069	0.0177654																																															ENSMUSG00000047496	Rnf152	-1.3529	0.00605869
										ENSMUSG00000023206	Il15ra	1.16957	0.0177755																																															ENSMUSG00000020890	Gucy2e	2.62109	0.00605869
										ENSMUSG00000029136	Rbks	1.50832	0.0178072																																															ENSMUSG00000041193	Pla2g5	2.75467	0.00606104
										ENSMUSG00000022756	Slc7a4	1.11828	0.0178072																																															ENSMUSG00000028282	Casp8ap2	-1.2842	0.00606358
										ENSMUSG00000021337	Scgn	1.92109	0.0178544																																															ENSMUSG00000063434	Sorcs3	2.27522	0.00606728
										ENSMUSG00000079598	Clec2l	0.653947	0.0178767																																															ENSMUSG00000039910	Cited2	1.16035	0.00607878
										ENSMUSG00000070574	2310016G11Rik	1.55227	0.017899																																															ENSMUSG00000060787	Olfr464	11.1981	0.00607878
										ENSMUSG00000024056	Ndc80	-1.93835	0.017899																																															ENSMUSG00000059173	Pde1a	1.1471	0.00608339
										ENSMUSG00000025626	Phf6	-0.70174	0.0179479																																															ENSMUSG00000014355	Anapc1	-1.15051	0.00608339
										ENSMUSG00000075707	Dio3	2.12852	0.0179479																																															ENSMUSG00000037049	Smpd1	1.23522	0.00608339
										ENSMUSG00000048899	Rimkla	-0.842226	0.0179557																																															ENSMUSG00000067571	Ms4a15	5.1977	0.00611457
										ENSMUSG00000037486	Asxl2	0.839829	0.0179788																																															ENSMUSG00000024393	Prrc2a	-1.13022	0.00611991
										ENSMUSG00000103983	Gm20045	3.0608	0.0180205																																															ENSMUSG00000032393	Dpp8	-1.14117	0.00612265
										ENSMUSG00000022247	Brix1	-0.675691	0.0180205																																															ENSMUSG00000105985	Gm42993	3.83394	0.00613126
										ENSMUSG00000046598	Bdh1	-0.673779	0.0180205																																															ENSMUSG00000106583	4930447N08Rik	4.61931	0.00613159
										ENSMUSG00000020181	Nav3	0.659768	0.0180616																																															ENSMUSG00000086129	Gm13558	4.77221	0.00613907
										ENSMUSG00000031938	4931406C07Rik	0.70688	0.0180616																																															ENSMUSG00000020953	Coch	2.37508	0.00614579
										ENSMUSG00000052752	Traf7	-0.662917	0.0180616																																															ENSMUSG00000027164	Traf6	-1.48041	0.00615605
										ENSMUSG00000058126	Tpm3-rs7	-0.689699	0.0180954																																															ENSMUSG00000028383	Hsdl2	-1.15007	0.00616376
										ENSMUSG00000020432	Tcn2	1.08733	0.0180954																																															ENSMUSG00000050608	Minos1	1.22144	0.00616674
										ENSMUSG00000021012	Zc3h14	-0.672308	0.0181129																																															ENSMUSG00000020261	Slc36a1	2.52455	0.00616674
										ENSMUSG00000050965	Prkca	0.655224	0.0181433																																															ENSMUSG00000025776	Crispld1	3.5446	0.00617707
										ENSMUSG00000028358	Zfp618	-1.07819	0.0181449																																															ENSMUSG00000000078	Klf6	-1.12642	0.00618038
										ENSMUSG00000050953	Gja1	0.659486	0.0181762																																															ENSMUSG00000074652	Myh7b	2.68604	0.00618271
										ENSMUSG00000044067	Gpr22	0.800938	0.0181956																																															ENSMUSG00000045598	Zfp553	-1.16399	0.00618271
										ENSMUSG00000081413	Gm14088	1.41712	0.0182052																																															ENSMUSG00000020475	Pgam2	2.3792	0.00621867
										ENSMUSG00000027593	Raly	-0.670476	0.0182112																																															ENSMUSG00000097762	4732463B04Rik	5.73221	0.00622425
										ENSMUSG00000022769	Sdf2l1	1.0284	0.0182623																																															ENSMUSG00000022247	Brix1	-1.15224	0.00622425
										ENSMUSG00000109194	RP24-225H21.4	5.12103	0.018268																																															ENSMUSG00000086350	B230369F24Rik	2.78855	0.00625077
										ENSMUSG00000055943	Emc7	0.660165	0.0182693																																															ENSMUSG00000054675	Tmem119	3.03562	0.00630701
										ENSMUSG00000027636	Sla2	3.49306	0.0182693																																															ENSMUSG00000028223	Decr1	1.20247	0.00630987
										ENSMUSG00000043991	Pura	0.667017	0.0182693																																															ENSMUSG00000091498	Mpc1-ps	1.19234	0.00630987
										ENSMUSG00000039458	Mtmr12	0.809049	0.0183498																																															ENSMUSG00000037279	Ovol2	2.32638	0.00631019
										ENSMUSG00000097929	Tunar	-0.972919	0.0183581																																															ENSMUSG00000033610	Pank1	1.15277	0.00632023
										ENSMUSG00000040812	Agbl2	1.61407	0.0183623																																															ENSMUSG00000050953	Gja1	1.1832	0.00633199
										ENSMUSG00000017314	Mpp2	0.634016	0.0184039																																															ENSMUSG00000048304	Slitrk3	1.77366	0.00633457
										ENSMUSG00000039496	Cdnf	3.08704	0.0184089																																															ENSMUSG00000060679	Mrps9	1.25783	0.00635102
										ENSMUSG00000056586	Zar1l	2.56684	0.0184272																																															ENSMUSG00000027076	Timm10	1.1496	0.00635102
										ENSMUSG00000026226	Spata3	1.04713	0.0184368																																															ENSMUSG00000060961	Slc4a4	1.16775	0.00635102
										ENSMUSG00000030518	Fam189a1	1.00845	0.0184368																																															ENSMUSG00000029104	Htt	1.49436	0.0063524
										ENSMUSG00000000791	Il12rb1	4.27542	0.0184368																																															ENSMUSG00000027323	Rad51	-2.31701	0.00635726
										ENSMUSG00000020475	Pgam2	1.30607	0.0184368																																															ENSMUSG00000074113	Gm10629	3.33886	0.00635726
										ENSMUSG00000024747	Aldh1a7	1.57563	0.0184368																																															ENSMUSG00000043079	Synpo	1.19273	0.00635726
										ENSMUSG00000014355	Anapc1	-0.668038	0.0184385																																															ENSMUSG00000019362	D8Ertd738e	1.17694	0.00636563
										ENSMUSG00000022673	Mcm4	-0.898242	0.0184532																																															ENSMUSG00000069804	Gm10277	5.15509	0.006366
										ENSMUSG00000043410	Hfm1	-1.75033	0.0185232																																															ENSMUSG00000032403	2300009A05Rik	1.42606	0.00636619
										ENSMUSG00000038383	Pigu	1.06345	0.0185288																																															ENSMUSG00000001016	Ilf2	-1.13899	0.00636713
										ENSMUSG00000087651	1500009L16Rik	-0.702087	0.018535																																															ENSMUSG00000051617	Krt9	5.96436	0.00636713
										ENSMUSG00000022820	Ndufb4	0.65002	0.0185392																																															ENSMUSG00000040795	Iqcc	1.39248	0.00637686
										ENSMUSG00000042616	Oscp1	0.709333	0.0185456																																															ENSMUSG00000032253	Phip	-1.14775	0.00642228
										ENSMUSG00000106720	Gm43795	4.25159	0.0185731																																															ENSMUSG00000028532	Cachd1	2.27602	0.00642279
										ENSMUSG00000039428	Tmem135	0.663922	0.0185731																																															ENSMUSG00000047606	Ankrd34c	2.58476	0.00643139
										ENSMUSG00000071550	Cfap44	1.78708	0.0185731																																															ENSMUSG00000022043	Trim35	-1.16844	0.0064336
										ENSMUSG00000109080	RP23-143D11.1	1.93662	0.0185824																																															ENSMUSG00000067847	Romo1	1.1629	0.00643505
										ENSMUSG00000097699	5430400D12Rik	2.35751	0.0186009																																															ENSMUSG00000104315	Gm37906	7.84775	0.00644764
										ENSMUSG00000099343	Gm28836	3.69118	0.0186044																																															ENSMUSG00000039617	Gm7488	-1.16899	0.00644764
										ENSMUSG00000003452	Bicd1	0.673861	0.018621																																															ENSMUSG00000040836	Gpr161	-2.01703	0.00647624
										ENSMUSG00000063388	BC023105	4.52195	0.018621																																															ENSMUSG00000045948	Mrps12	1.16627	0.00647624
										ENSMUSG00000026960	Arl6ip6	-0.730149	0.0186507																																															ENSMUSG00000034731	Dgkh	1.35812	0.00647624
										ENSMUSG00000045991	Onecut2	2.12738	0.0186507																																															ENSMUSG00000059208	Hnrnpm	-1.15228	0.00647624
										ENSMUSG00000055044	Pdlim1	1.37311	0.0186507																																															ENSMUSG00000031376	Atp2b3	2.78779	0.00648352
										ENSMUSG00000021607	Mrpl36	0.645411	0.0186633																																															ENSMUSG00000059493	Nhs	-2.21308	0.00648352
										ENSMUSG00000002778	Kdelr1	-0.735857	0.0186805																																															ENSMUSG00000003033	Ap1m1	-1.13882	0.00650572
										ENSMUSG00000052135	Foxo6	-0.693248	0.0187007																																															ENSMUSG00000031737	Irx5	5.3291	0.00650895
										ENSMUSG00000043557	Mdga1	-0.931294	0.0187007																																															ENSMUSG00000048731	Ggnbp1	2.57306	0.00652852
										ENSMUSG00000049659	Aftph	0.688826	0.0187459																																															ENSMUSG00000062683	Atp5g2	1.15334	0.00653307
										ENSMUSG00000087260	Lamtor5	0.657925	0.0187685																																															ENSMUSG00000032274	Cyp19a1	6.66015	0.00653733
										ENSMUSG00000029597	Sds	3.39506	0.0188555																																															ENSMUSG00000029755	Dlx5	-1.75829	0.00653953
										ENSMUSG00000019966	Kitl	-0.924474	0.0188555																																															ENSMUSG00000100009	Gm7967	3.00533	0.00656115
										ENSMUSG00000103703	Gm42568	2.57585	0.0189123																																															ENSMUSG00000027012	Dync1i2	-1.1417	0.0065872
										ENSMUSG00000106951	5930430L01Rik	1.74085	0.0189123																																															ENSMUSG00000031311	Nono	-1.15527	0.0065872
										ENSMUSG00000001521	Tulp3	0.844097	0.0189123																																															ENSMUSG00000074489	Bglap3	7.20647	0.0065872
										ENSMUSG00000053930	Shisa6	-1.2768	0.0189123																																															ENSMUSG00000039521	Foxp3	8.64859	0.00658971
										ENSMUSG00000026662	Sephs1	-0.663064	0.0189596																																															ENSMUSG00000019699	Akt3	-1.13846	0.00660091
										ENSMUSG00000034557	Zfyve9	0.784882	0.0189943																																															ENSMUSG00000029319	Coq2	1.18004	0.00660146
										ENSMUSG00000038291	Snx25	0.805124	0.0190356																																															ENSMUSG00000043067	Dpy19l1	1.38685	0.00661329
										ENSMUSG00000037652	Phc3	0.790966	0.0190408																																															ENSMUSG00000085558	4930412C18Rik	2.52118	0.00662113
										ENSMUSG00000018865	Sult4a1	0.671634	0.0190598																																															ENSMUSG00000025220	Mgea5	-1.14009	0.00662174
										ENSMUSG00000006010	BC003331	0.659598	0.019069																																															ENSMUSG00000064127	Med14	1.21714	0.0066261
										ENSMUSG00000055670	Zzef1	0.787517	0.0191043																																															ENSMUSG00000032477	Cdc25a	-1.67952	0.00664855
										ENSMUSG00000103284	3110080O07Rik	4.4871	0.0191202																																															ENSMUSG00000036315	Znrd1	1.15997	0.00665468
										ENSMUSG00000075410	Gm11744	1.42228	0.0191769																																															ENSMUSG00000050663	Trhde	2.33352	0.00667243
										ENSMUSG00000059891	Tsks	2.1805	0.0191827																																															ENSMUSG00000053263	Gm12592	3.86642	0.0067266
										ENSMUSG00000047045	Tmem164	-0.673284	0.0191854																																															ENSMUSG00000053930	Shisa6	-2.10055	0.00673118
										ENSMUSG00000015377	Dennd6b	0.889314	0.0193111																																															ENSMUSG00000103805	Gm37063	7.5259	0.00673758
										ENSMUSG00000089948	Far2os1	4.21474	0.0193207																																															ENSMUSG00000031489	Adrb3	4.15474	0.00674403
										ENSMUSG00000020032	Nuak1	0.674576	0.0193207																																															ENSMUSG00000094724	Rnaset2b	1.33082	0.00675645
										ENSMUSG00000015474	Ppt2	0.95101	0.0193434																																															ENSMUSG00000031099	Smarca1	-1.23974	0.00675967
										ENSMUSG00000058838	Rps27a-ps2	-0.73948	0.0193795																																															ENSMUSG00000067365	Tmem128	1.21542	0.00678046
										ENSMUSG00000047534	Mis18bp1	-1.4239	0.0194068																																															ENSMUSG00000020732	Rab37	2.91669	0.00679868
										ENSMUSG00000001444	Tbx21	2.00716	0.0194345																																															ENSMUSG00000028633	Ctps	-1.11361	0.00681422
										ENSMUSG00000028971	Cort	1.61078	0.0194354																																															ENSMUSG00000028923	Necap2	1.16796	0.00682502
										ENSMUSG00000038057	Dbil5	2.02365	0.0194976																																															ENSMUSG00000027220	Syt13	1.14277	0.00683793
										ENSMUSG00000104682	Gm42636	3.42653	0.0195294																																															ENSMUSG00000040441	Slc26a10	3.60656	0.00685328
										ENSMUSG00000034066	Farp2	1.49338	0.0195456																																															ENSMUSG00000089847	Timm10b	1.2177	0.00685972
										ENSMUSG00000001016	Ilf2	-0.667499	0.0195696																																															ENSMUSG00000034663	Bmp2k	1.55255	0.00688377
										ENSMUSG00000032305	Fam219b	-0.69803	0.0195696																																															ENSMUSG00000108738	RP23-335G1.1	6.67041	0.00688377
										ENSMUSG00000024430	Cabyr	1.15865	0.0195696																																															ENSMUSG00000028657	Ppt1	1.19083	0.00688388
										ENSMUSG00000034723	Tmx4	0.726554	0.0196286																																															ENSMUSG00000006932	Ctnnb1	-1.16498	0.00690108
										ENSMUSG00000086284	Frmpd1os	3.16587	0.0196286																																															ENSMUSG00000048078	Tenm4	1.34232	0.00691775
										ENSMUSG00000000838	Fmr1	-0.670986	0.0196338																																															ENSMUSG00000066440	Zfyve26	2.02105	0.00693486
										ENSMUSG00000040158	Tax1bp3	-0.655019	0.0196338																																															ENSMUSG00000075304	Sp5	-1.70714	0.00694949
										ENSMUSG00000045733	Sprn	0.659785	0.0196446																																															ENSMUSG00000025728	Pigq	1.17131	0.00696312
										ENSMUSG00000052331	Ankrd44	-1.08951	0.0196716																																															ENSMUSG00000108780	RP23-331I23.5	8.29698	0.00696835
										ENSMUSG00000020052	Ascl1	-0.713311	0.0197132																																															ENSMUSG00000040209	Zfp704	-1.12212	0.00697873
										ENSMUSG00000034160	Ogt	0.664279	0.0197179																																															ENSMUSG00000087344	Gm15627	3.96043	0.00697873
										ENSMUSG00000025577	Cbx2	-1.24541	0.019719																																															ENSMUSG00000097164	Cep83os	1.58121	0.00697873
										ENSMUSG00000029319	Coq2	0.65512	0.0197315																																															ENSMUSG00000015968	Cacna1d	2.35107	0.00697873
										ENSMUSG00000027201	Myef2	-0.668799	0.0197903																																															ENSMUSG00000020608	Smc6	-1.13436	0.00697873
										ENSMUSG00000024855	Pacs1	-0.651239	0.0197903																																															ENSMUSG00000108307	Ceacam-ps1	6.32151	0.0069983
										ENSMUSG00000014852	Adamts13	1.84993	0.0198066																																															ENSMUSG00000064317	Gm10146	1.15058	0.0069983
										ENSMUSG00000080316	Spaca6	1.39206	0.0198066																																															ENSMUSG00000023013	Aqp2	4.58202	0.00700322
										ENSMUSG00000043811	Rtn4r	1.00211	0.0198231																																															ENSMUSG00000027663	Zmat3	1.17465	0.00701394
										ENSMUSG00000042129	Rassf4	1.31822	0.0198881																																															ENSMUSG00000074344	Tmigd3	9.10876	0.00701581
										ENSMUSG00000079330	Lemd1	1.24973	0.0199907																																															ENSMUSG00000024521	Pmaip1	3.65105	0.00703833
										ENSMUSG00000058056	Palld	-0.977756	0.0200087																																															ENSMUSG00000023048	Prr13	1.13274	0.00703839
										ENSMUSG00000022265	Ank	0.64739	0.0201266																																															ENSMUSG00000028944	Prkag2	-1.12784	0.00705065
										ENSMUSG00000059482	2610301B20Rik	0.654155	0.0201554																																															ENSMUSG00000008575	Nfib	-1.15044	0.00705731
										ENSMUSG00000032336	Nptn	0.657807	0.0201945																																															ENSMUSG00000058740	Kcnt1	1.83897	0.00705764
										ENSMUSG00000021609	Slc6a3	-3.52656	0.0202007																																															ENSMUSG00000001089	Luzp1	1.13674	0.00705764
										ENSMUSG00000108155	Gm44443	4.36908	0.0202303																																															ENSMUSG00000039713	Plekhg5	1.36509	0.00705764
										ENSMUSG00000025867	Cplx2	0.659282	0.0202716																																															ENSMUSG00000011877	Git1	1.14536	0.00705764
										ENSMUSG00000027412	Lpin3	1.69973	0.0202868																																															ENSMUSG00000042203	Tbc1d22b	-1.17414	0.00706907
										ENSMUSG00000050890	Pdik1l	-0.71713	0.0202868																																															ENSMUSG00000083090	Gm11736	7.55891	0.00708049
										ENSMUSG00000107749	Gm44321	4.6569	0.0203863																																															ENSMUSG00000040025	Ythdf2	-1.12451	0.00708894
										ENSMUSG00000031962	Cdh15	-1.31517	0.0203927																																															ENSMUSG00000003208	Ccdc94	-1.47836	0.00709346
										ENSMUSG00000008859	Rala	-0.679937	0.0203927																																															ENSMUSG00000037086	Prr32	3.15417	0.00709826
										ENSMUSG00000049657	Zbtb5	-0.70212	0.0204698																																															ENSMUSG00000065954	Tacc1	1.12628	0.00710996
										ENSMUSG00000079243	Xirp1	4.20605	0.0204698																																															ENSMUSG00000064202	4430402I18Rik	2.14688	0.00714531
										ENSMUSG00000032500	Dclk3	0.719894	0.0204807																																															ENSMUSG00000028747	Htr6	3.28635	0.00717344
										ENSMUSG00000071654	Uqcc3	0.638381	0.0204975																																															ENSMUSG00000055818	A230083G16Rik	3.56077	0.00719643
										ENSMUSG00000096991	Gm26789	3.35302	0.0205104																																															ENSMUSG00000097051	Gm26836	8.61409	0.00720742
										ENSMUSG00000032010	Usp2	0.633633	0.0205104																																															ENSMUSG00000028334	Nans	-1.14901	0.00722427
										ENSMUSG00000087397	Rapgef3os2	1.61625	0.0205104																																															ENSMUSG00000105609	Gm42501	4.31713	0.00723824
										ENSMUSG00000106498	Gm43032	2.08002	0.0205537																																															ENSMUSG00000028480	Glipr2	1.3237	0.00725152
										ENSMUSG00000106570	C230071H17Rik	2.67632	0.0206269																																															ENSMUSG00000006386	Tek	3.52557	0.00727774
										ENSMUSG00000002365	Snx9	0.849476	0.0206269																																															ENSMUSG00000097660	Gm26762	3.76042	0.00727774
										ENSMUSG00000059708	Akap17b	0.843206	0.0206307																																															ENSMUSG00000039741	Bahcc1	-1.51362	0.00727774
										ENSMUSG00000026657	Frmd4a	-0.66037	0.0206384																																															ENSMUSG00000073647	Gm10557	-1.32784	0.00728401
										ENSMUSG00000049086	Bmyc	0.637151	0.020738																																															ENSMUSG00000041141	Pnmal1	1.16907	0.00728648
										ENSMUSG00000024660	Incenp	-0.887191	0.020738																																															ENSMUSG00000024095	Hnrnpll	-1.12495	0.00729006
										ENSMUSG00000066607	6030419C18Rik	0.71623	0.0207503																																															ENSMUSG00000052656	Rnf103	1.43247	0.00729036
										ENSMUSG00000061298	Agbl4	1.25191	0.0207537																																															ENSMUSG00000001773	Folh1	2.8925	0.00729036
										ENSMUSG00000097383	1500026H17Rik	1.12919	0.0207537																																															ENSMUSG00000040945	Rcc2	1.14309	0.00730402
										ENSMUSG00000067872	Ccdc87	1.56123	0.0207537																																															ENSMUSG00000030590	Fam98c	1.65925	0.0073088
										ENSMUSG00000075420	Smim6	4.27274	0.0207778																																															ENSMUSG00000027184	Caprin1	-1.1523	0.00732926
										ENSMUSG00000023048	Prr13	0.640958	0.0207778																																															ENSMUSG00000105345	BC030343	3.60879	0.00732926
										ENSMUSG00000109128	RP23-106P7.5	2.1413	0.0207807																																															ENSMUSG00000086335	Gm12107	4.32233	0.00732926
										ENSMUSG00000026295	Spp2	3.30923	0.0208171																																															ENSMUSG00000082100	Glns-ps1	2.01731	0.00735334
										ENSMUSG00000020821	Kif1c	0.727081	0.0208171																																															ENSMUSG00000028358	Zfp618	-1.75044	0.00736204
										ENSMUSG00000052271	Bhlha15	3.10868	0.0208216																																															ENSMUSG00000099474	1700097N02Rik	-4.03567	0.00736204
										ENSMUSG00000041219	Arhgap11a	-1.13074	0.0208539																																															ENSMUSG00000026116	Tmem131	1.82694	0.00738487
										ENSMUSG00000050141	Fam205c	1.37023	0.0208539																																															ENSMUSG00000020948	Klhl28	-1.31655	0.00738925
										ENSMUSG00000060240	Cend1	0.658645	0.0208539																																															ENSMUSG00000002808	Epdr1	1.16945	0.00739281
										ENSMUSG00000106670	Gm44347	4.21892	0.0208539																																															ENSMUSG00000072576	Gm16020	4.77414	0.00739488
										ENSMUSG00000029169	Dhx15	-0.667355	0.0209127																																															ENSMUSG00000022867	Usp25	1.21785	0.00741112
										ENSMUSG00000028718	Stil	-1.78369	0.0209269																																															ENSMUSG00000097680	Gm26642	7.59675	0.00741155
										ENSMUSG00000072660	Gm6288	3.87594	0.0209269																																															ENSMUSG00000073535	Gm5532	4.37285	0.00741916
										ENSMUSG00000032737	Inppl1	0.671455	0.0209269																																															ENSMUSG00000081228	Gm16089	1.15177	0.00741916
										ENSMUSG00000024212	Mllt1	-0.652285	0.0209269																																															ENSMUSG00000050503	Fbxl22	5.02643	0.00748722
										ENSMUSG00000001416	Cct3	-0.666662	0.0209289																																															ENSMUSG00000051041	Olfml1	1.99448	0.00749109
										ENSMUSG00000026547	Tagln2	-0.67418	0.020933																																															ENSMUSG00000020167	Tcf3	-1.12339	0.00749109
										ENSMUSG00000046636	Gm7729	-1.37777	0.020933																																															ENSMUSG00000021922	Itih4	7.05685	0.00749109
										ENSMUSG00000001300	Efnb2	-0.750613	0.0209345																																															ENSMUSG00000024330	Col11a2	3.18133	0.00749109
										ENSMUSG00000021702	Thbs4	1.51686	0.0209345																																															ENSMUSG00000038497	Tmco3	1.50995	0.00749621
										ENSMUSG00000038387	Rras	0.63386	0.0209891																																															ENSMUSG00000095687	Rnaset2a	1.31479	0.00749621
										ENSMUSG00000000823	Zfp512b	-0.659959	0.0210223																																															ENSMUSG00000022054	Nefm	1.15969	0.00749899
										ENSMUSG00000034674	Tdg	-0.654388	0.0210397																																															ENSMUSG00000038057	Dbil5	3.69003	0.00750281
										ENSMUSG00000097574	C920006O11Rik	1.10186	0.0210492																																															ENSMUSG00000046352	Gjb2	2.43114	0.00751057
										ENSMUSG00000021176	Efcab11	-1.38096	0.0210492																																															ENSMUSG00000044636	Csrnp2	-1.10074	0.00752306
										ENSMUSG00000083090	Gm11736	3.8803	0.0211138																																															ENSMUSG00000024038	Ndufv3	1.1525	0.00752306
										ENSMUSG00000025876	Unc5a	0.929299	0.0211138																																															ENSMUSG00000074884	Serf2	1.12928	0.00756571
										ENSMUSG00000025352	Gdf11	1.23216	0.0211421																																															ENSMUSG00000047171	Helt	-3.51124	0.00756571
										ENSMUSG00000021696	Elovl7	1.37325	0.0211717																																															ENSMUSG00000087184	Gm11650	-2.15024	0.00759072
										ENSMUSG00000020638	Cmpk2	0.692315	0.0211717																																															ENSMUSG00000049281	Scn3b	-1.31538	0.00760321
										ENSMUSG00000050783	Htr1f	1.62319	0.0212038																																															ENSMUSG00000086029	Pax6os1	2.67787	0.00762014
										ENSMUSG00000018931	Natd1	-0.650768	0.0212361																																															ENSMUSG00000018774	Cd68	2.78468	0.00762014
										ENSMUSG00000021109	Hif1a	-0.655824	0.021297																																															ENSMUSG00000025626	Phf6	-1.15623	0.0076253
										ENSMUSG00000097892	Gm26801	-1.76519	0.0213105																																															ENSMUSG00000028088	Fmo5	2.51277	0.00762851
										ENSMUSG00000040554	Aipl1	3.33412	0.0213327																																															ENSMUSG00000071652	Ints5	-1.19962	0.00763792
										ENSMUSG00000017146	Brca1	1.35018	0.0214892																																															ENSMUSG00000106396	Gm42902	2.90896	0.00764691
										ENSMUSG00000098108	Gm27008	2.18494	0.0214946																																															ENSMUSG00000097619	4833422M21Rik	6.78064	0.00764691
										ENSMUSG00000021639	Gtf2h2	-0.688414	0.0215407																																															ENSMUSG00000007944	Ttc9b	1.14471	0.00764697
										ENSMUSG00000024854	Pold4	0.697683	0.0215407																																															ENSMUSG00000053861	Gm9925	4.20502	0.00765289
										ENSMUSG00000106696	Gm42729	4.07942	0.0215458																																															ENSMUSG00000095098	Ccdc85b	1.14954	0.00767174
										ENSMUSG00000083311	Gm5643	-1.36055	0.0216046																																															ENSMUSG00000021703	Serinc5	2.29752	0.00769353
										ENSMUSG00000108190	Gm19902	3.26722	0.0216304																																															ENSMUSG00000028354	Fmn2	1.25693	0.00770718
										ENSMUSG00000064105	Cnnm2	1.09796	0.0216403																																															ENSMUSG00000071547	Nt5dc2	-1.11707	0.00770924
										ENSMUSG00000068154	Insm1	-1.10392	0.0217015																																															ENSMUSG00000021275	Tecpr2	1.26951	0.00771379
										ENSMUSG00000001666	Ddt	0.629086	0.0217015																																															ENSMUSG00000032135	Mcam	3.00907	0.007717
										ENSMUSG00000108506	RP23-207N2.1	0.676234	0.0217736																																															ENSMUSG00000024170	Telo2	-1.27241	0.00771988
										ENSMUSG00000027067	Ssrp1	-0.656081	0.0217778																																															ENSMUSG00000020888	Dvl2	-1.4432	0.00772904
										ENSMUSG00000030786	Itgam	3.39486	0.0217778																																															ENSMUSG00000022261	Sdc2	1.21553	0.00772904
										ENSMUSG00000105482	Gm42596	3.28827	0.0217863																																															ENSMUSG00000025228	Actr1a	-1.1436	0.00772904
										ENSMUSG00000031782	Coq9	0.639308	0.0217872																																															ENSMUSG00000099488	Gm19774	1.25175	0.00774289
										ENSMUSG00000030695	Aldoa	0.694314	0.0217982																																															ENSMUSG00000021057	Akap5	1.17046	0.00774639
										ENSMUSG00000050600	Zfp831	1.7209	0.0218007																																															ENSMUSG00000060166	Zdhhc8	1.2477	0.00774639
										ENSMUSG00000028933	Xrcc2	-1.11993	0.0218007																																															ENSMUSG00000028702	Rad54l	-2.3717	0.00776824
										ENSMUSG00000031489	Adrb3	2.20819	0.0218007																																															ENSMUSG00000089694	Gm4477	3.85807	0.00776843
										ENSMUSG00000048482	Bdnf	0.950137	0.0218414																																															ENSMUSG00000037890	Wdr19	1.84059	0.00777408
										ENSMUSG00000020085	Aifm2	0.870125	0.0218414																																															ENSMUSG00000023249	Parp3	2.06556	0.00779299
										ENSMUSG00000023147	Wrb	-0.657903	0.0218815																																															ENSMUSG00000035429	Ptprh	3.17702	0.00780316
										ENSMUSG00000016262	Sertad4	-0.689459	0.0219218																																															ENSMUSG00000106767	Gm42727	6.70283	0.0078064
										ENSMUSG00000055128	Cgrrf1	0.72942	0.0219218																																															ENSMUSG00000032624	Eml4	-1.13427	0.0078064
										ENSMUSG00000039236	Isg20	2.18929	0.0219915																																															ENSMUSG00000017978	Cadps2	1.17753	0.00780723
										ENSMUSG00000062563	Cys1	1.08575	0.0219915																																															ENSMUSG00000022895	Ets2	1.22284	0.00781067
										ENSMUSG00000039670	Oxld1	0.817033	0.0219941																																															ENSMUSG00000078591	Hs3st4	1.1606	0.00781723
										ENSMUSG00000026131	Dst	0.647884	0.0220126																																															ENSMUSG00000001313	Rnd2	1.16469	0.00781723
										ENSMUSG00000056755	Grm7	1.00629	0.0220126																																															ENSMUSG00000031073	Fgf15	-7.82472	0.00788433
										ENSMUSG00000022742	Cpox	0.643962	0.0220176																																															ENSMUSG00000003559	As3mt	1.25776	0.00788433
										ENSMUSG00000040929	Rfx3	-0.652317	0.0220176																																															ENSMUSG00000051864	Tbc1d22a	1.34105	0.00790552
										ENSMUSG00000086219	Srrm4os	2.24037	0.0220908																																															ENSMUSG00000038132	Rbm24	1.3203	0.00796357
										ENSMUSG00000006464	Bbs1	0.74603	0.022153																																															ENSMUSG00000006134	Crkl	-1.11702	0.00797115
										ENSMUSG00000019689	1110001J03Rik	0.633051	0.0222209																																															ENSMUSG00000026193	Fn1	2.23442	0.007975
										ENSMUSG00000108175	Gm43938	1.29254	0.0222761																																															ENSMUSG00000026414	Tnnt2	2.83351	0.00799326
										ENSMUSG00000005360	Slc1a3	0.654641	0.022296																																															ENSMUSG00000020358	Hnrnpab	-1.14482	0.00801383
										ENSMUSG00000005566	Trim28	-0.647967	0.0223194																																															ENSMUSG00000085936	2610307P16Rik	-3.82676	0.0080183
										ENSMUSG00000021638	Ocln	1.64694	0.0223194																																															ENSMUSG00000034248	Slc25a37	1.92695	0.00802313
										ENSMUSG00000048078	Tenm4	0.730374	0.0223567																																															ENSMUSG00000064168	Hist1h2bh	2.68969	0.00802399
										ENSMUSG00000032348	Gsta4	0.628988	0.0223567																																															ENSMUSG00000022754	Tmem45a	6.89583	0.0080358
										ENSMUSG00000030306	Tmtc1	0.974966	0.0223747																																															ENSMUSG00000089633	A230009B12Rik	4.7922	0.00803882
										ENSMUSG00000018042	Cyb5r3	-0.659798	0.0223747																																															ENSMUSG00000071042	Rasgrp3	2.12624	0.00803882
										ENSMUSG00000103522	9430087J23Rik	4.71762	0.0223811																																															ENSMUSG00000036907	C1ql2	3.87695	0.00806928
										ENSMUSG00000097960	A330074K22Rik	3.1675	0.0224334																																															ENSMUSG00000046341	Gm11223	-1.16861	0.00806928
										ENSMUSG00000020067	Mypn	1.81464	0.0224443																																															ENSMUSG00000020472	Zkscan17	-1.13737	0.00806928
										ENSMUSG00000085193	Gm13322	2.63974	0.0224476																																															ENSMUSG00000022108	Itm2b	1.18166	0.00807196
										ENSMUSG00000086350	B230369F24Rik	1.44915	0.0224565																																															ENSMUSG00000051220	Ercc6l	-3.77993	0.00807401
										ENSMUSG00000023013	Aqp2	2.29674	0.0224647																																															ENSMUSG00000023990	Tfeb	1.40998	0.00809536
										ENSMUSG00000063434	Sorcs3	1.20319	0.0224647																																															ENSMUSG00000085622	3110056K07Rik	1.90959	0.00811817
										ENSMUSG00000009647	Mcu	-0.647815	0.0224813																																															ENSMUSG00000025481	Urah	3.604	0.00811823
										ENSMUSG00000035394	Cfap53	-1.73826	0.0225051																																															ENSMUSG00000100394	Gm28791	7.55354	0.0081306
										ENSMUSG00000097660	Gm26762	1.95512	0.0225797																																															ENSMUSG00000023367	Tmem176a	1.37617	0.00813681
										ENSMUSG00000097762	4732463B04Rik	2.96727	0.0225936																																															ENSMUSG00000037621	Atoh8	1.65502	0.00813681
										ENSMUSG00000027698	Nceh1	0.897035	0.0226141																																															ENSMUSG00000024847	Aip	1.12211	0.00816724
										ENSMUSG00000107148	Gm42888	3.74562	0.0226141																																															ENSMUSG00000035692	Isg15	2.91257	0.00819454
										ENSMUSG00000023963	Cyp39a1	-1.18208	0.0226141																																															ENSMUSG00000084384	Gm12251	1.15152	0.00821342
										ENSMUSG00000004031	Brinp2	0.737676	0.0226411																																															ENSMUSG00000059460	Olfr286	4.0262	0.0082403
										ENSMUSG00000087200	Lrp8os3	1.89135	0.0226411																																															ENSMUSG00000034738	Nostrin	3.09861	0.00824327
										ENSMUSG00000038290	Smg6	0.711849	0.0226473																																															ENSMUSG00000033985	Tesk2	1.84016	0.00826841
										ENSMUSG00000045211	Nudt18	0.629987	0.022684																																															ENSMUSG00000079065	BC005561	1.332	0.00827154
										ENSMUSG00000001039	B9d1	0.673213	0.022684																																															ENSMUSG00000002475	Abhd3	1.16886	0.00829021
										ENSMUSG00000016252	Atp5e	0.656129	0.0227726																																															ENSMUSG00000020121	Srgap1	-1.14829	0.00829615
										ENSMUSG00000021234	Fam161b	0.978605	0.0228362																																															ENSMUSG00000019715	Gle1	-1.09727	0.00830185
										ENSMUSG00000092216	Gm19345	-1.5497	0.0228541																																															ENSMUSG00000025812	Pard3	-1.22849	0.00830188
										ENSMUSG00000057580	Gm10012	0.630506	0.0229671																																															ENSMUSG00000030342	Cd9	-1.09783	0.00830273
										ENSMUSG00000042523	Dnal1	0.738052	0.0229709																																															ENSMUSG00000022558	Mroh1	1.33672	0.00830572
										ENSMUSG00000044636	Csrnp2	-0.643697	0.0229709																																															ENSMUSG00000101413	Gm29485	2.7737	0.00832915
										ENSMUSG00000022974	Paxbp1	0.929704	0.0229709																																															ENSMUSG00000030245	Golt1b	-1.38935	0.00833479
										ENSMUSG00000105460	Gm42671	3.25296	0.0230018																																															ENSMUSG00000034377	Tulp4	-1.10257	0.00833479
										ENSMUSG00000104999	4930477O15Rik	3.81263	0.0230018																																															ENSMUSG00000019828	Grm1	2.1554	0.00834097
										ENSMUSG00000050052	Tdrp	0.916211	0.0230018																																															ENSMUSG00000009112	Bcl2l13	-1.09113	0.0083693
										ENSMUSG00000030731	Syt3	0.986843	0.0230127																																															ENSMUSG00000044788	Fads6	2.48539	0.0083693
										ENSMUSG00000033707	Lrrc24	0.711556	0.0230149																																															ENSMUSG00000095562	Gm21887	1.51799	0.00840263
										ENSMUSG00000097496	Gm26653	2.00633	0.0230414																																															ENSMUSG00000064247	Plcxd1	2.67077	0.00841579
										ENSMUSG00000029730	Mcm7	-0.728892	0.023049																																															ENSMUSG00000070574	2310016G11Rik	2.73153	0.00842651
										ENSMUSG00000043384	Gprasp1	-0.660299	0.0230632																																															ENSMUSG00000043795	Prr33	-4.2105	0.00845968
										ENSMUSG00000099411	2310015D24Rik	4.30786	0.0231159																																															ENSMUSG00000000392	Fap	3.50061	0.00847011
										ENSMUSG00000086533	Mypopos	3.22736	0.0231382																																															ENSMUSG00000091996	BC049352	4.39178	0.00847661
										ENSMUSG00000000326	Comt	0.635004	0.023148																																															ENSMUSG00000037325	Bbs7	-1.45533	0.00848167
										ENSMUSG00000047842	Diras2	0.637016	0.0233026																																															ENSMUSG00000054843	Atrnl1	1.5333	0.00848167
										ENSMUSG00000102316	Gm37629	3.19065	0.0233581																																															ENSMUSG00000024158	Hagh	1.11935	0.00848999
										ENSMUSG00000097109	Gm26580	1.67877	0.0233581																																															ENSMUSG00000029822	Osbpl3	1.73314	0.00849436
										ENSMUSG00000068079	Tcf15	1.86072	0.023429																																															ENSMUSG00000033033	Calhm2	2.89522	0.00849436
										ENSMUSG00000026669	Mcm10	-1.74929	0.0235271																																															ENSMUSG00000050697	Prkaa1	-1.19388	0.00849643
										ENSMUSG00000091275	Gm3248	2.31416	0.0235708																																															ENSMUSG00000035274	Tpbg	-1.66768	0.00850663
										ENSMUSG00000079427	Mthfsl	0.660474	0.0235878																																															ENSMUSG00000026960	Arl6ip6	-1.20014	0.00851271
										ENSMUSG00000039372	March4	-0.684552	0.0236118																																															ENSMUSG00000055943	Emc7	1.14043	0.00851507
										ENSMUSG00000008822	Acyp1	0.646463	0.0236118																																															ENSMUSG00000028004	Npy2r	3.21985	0.00851507
										ENSMUSG00000024869	Nudt8	0.717617	0.0236118																																															ENSMUSG00000032216	Nedd4	-1.14851	0.0085406
										ENSMUSG00000108173	Gm44231	4.18097	0.0236349																																															ENSMUSG00000097545	Mir124a-1hg	2.19747	0.00854124
										ENSMUSG00000020867	Spata20	-2.78018	0.0236349																																															ENSMUSG00000026623	Lpgat1	1.11249	0.00855252
										ENSMUSG00000025608	Podxl	1.48681	0.0236461																																															ENSMUSG00000051223	Bzw1	-1.14549	0.00855567
										ENSMUSG00000037995	Igsf9	-1.30899	0.0236491																																															ENSMUSG00000067370	B3galt4	2.58382	0.00856329
										ENSMUSG00000030942	Thumpd1	-0.643916	0.0237655																																															ENSMUSG00000097328	Tnfsf12	2.21375	0.00856553
										ENSMUSG00000031703	Itfg1	-0.654102	0.0237662																																															ENSMUSG00000062410	Hsd3b3	7.14852	0.00861202
										ENSMUSG00000027238	Frmd5	0.77045	0.023802																																															ENSMUSG00000017485	Top2b	-1.12133	0.00862197
										ENSMUSG00000104138	Gm36949	4.08027	0.0238195																																															ENSMUSG00000105851	9130604C24Rik	3.07009	0.00863772
										ENSMUSG00000019773	Fbxo5	-1.25012	0.0238341																																															ENSMUSG00000103831	Gm37608	8.64043	0.0086392
										ENSMUSG00000030259	Rassf8	1.18717	0.0238394																																															ENSMUSG00000020156	Mum1	-1.15716	0.00864129
										ENSMUSG00000034343	Ube2f	0.64001	0.0238931																																															ENSMUSG00000038188	Scarf1	4.55085	0.00864129
										ENSMUSG00000020601	Trib2	-0.646829	0.0239627																																															ENSMUSG00000024134	Six2	2.95155	0.00864129
										ENSMUSG00000084249	Gm12267	4.46645	0.0239835																																															ENSMUSG00000002105	Slc39a13	1.32783	0.00864323
										ENSMUSG00000074212	Dnajb14	0.632112	0.0240185																																															ENSMUSG00000016386	Mpped2	-1.08393	0.00865554
										ENSMUSG00000028059	Arhgef2	0.626942	0.0240219																																															ENSMUSG00000000295	Hddc2	1.11709	0.00867928
										ENSMUSG00000057880	Abat	0.643271	0.0240417																																															ENSMUSG00000024937	Ehbp1l1	-1.10536	0.00872183
										ENSMUSG00000029328	Hnrnpdl	-0.651568	0.0240671																																															ENSMUSG00000022439	Parvg	2.87554	0.00872628
										ENSMUSG00000024158	Hagh	0.628308	0.0241322																																															ENSMUSG00000005501	Usp40	1.54144	0.00873127
										ENSMUSG00000068270	Shroom4	1.59753	0.0241609																																															ENSMUSG00000037979	Ccdc92	1.10426	0.00874299
										ENSMUSG00000039252	Lgi2	0.907383	0.0241609																																															ENSMUSG00000016427	Ndufa1	1.14139	0.00874802
										ENSMUSG00000020629	Adi1	0.626924	0.0241887																																															ENSMUSG00000031353	Rbbp7	-1.12286	0.00876113
										ENSMUSG00000009995	Taz	0.714477	0.0242027																																															ENSMUSG00000001663	Gstt1	1.27103	0.00877528
										ENSMUSG00000004221	Ikbkg	0.712626	0.0242538																																															ENSMUSG00000021823	Vcl	2.33743	0.0087763
										ENSMUSG00000032120	C2cd2l	0.666464	0.0242538																																															ENSMUSG00000047446	Arl4a	-1.09143	0.00877676
										ENSMUSG00000022296	Baalc	0.62657	0.0242538																																															ENSMUSG00000041298	Katnal1	1.14533	0.00879326
										ENSMUSG00000039050	Osbpl2	-0.6388	0.0242931																																															ENSMUSG00000107336	Gm43461	-3.96586	0.00882458
										ENSMUSG00000090486	BC035947	-5.06741	0.0243178																																															ENSMUSG00000083311	Gm5643	-2.22299	0.00882885
										ENSMUSG00000029380	Cxcl1	3.8002	0.0243283																																															ENSMUSG00000031681	Smad1	-1.09986	0.008831
										ENSMUSG00000032718	Mansc1	2.21388	0.0243283																																															ENSMUSG00000014786	Slc9a5	2.28066	0.00887452
										ENSMUSG00000048330	Ric3	0.96115	0.0243283																																															ENSMUSG00000034343	Ube2f	1.15806	0.00889484
										ENSMUSG00000020312	Shc2	0.684278	0.0243283																																															ENSMUSG00000002103	Acp2	1.62308	0.00890383
										ENSMUSG00000061584	Lyg2	3.80523	0.0243291																																															ENSMUSG00000062867	Impdh2	-1.10106	0.00891103
										ENSMUSG00000097328	Tnfsf12	1.20618	0.0243291																																															ENSMUSG00000085950	Gm13589	4.17435	0.00895982
										ENSMUSG00000005124	Wisp1	1.73995	0.0243291																																															ENSMUSG00000010721	Lmbr1	1.50349	0.00897308
										ENSMUSG00000104241	Gm9442	2.18312	0.0243524																																															ENSMUSG00000103373	Gm37238	8.70258	0.00898314
										ENSMUSG00000018334	Ksr1	0.851182	0.0243524																																															ENSMUSG00000095440	Fignl2	4.2531	0.00898434
										ENSMUSG00000074088	Snrnp40	-0.637809	0.0243595																																															ENSMUSG00000028150	Rorc	2.84283	0.00898707
										ENSMUSG00000050737	Ptges	1.13989	0.0243949																																															ENSMUSG00000042372	Dmrt3	3.60447	0.00901856
										ENSMUSG00000049526	Tmem202	1.54294	0.0244304																																															ENSMUSG00000056586	Zar1l	4.60313	0.00902135
										ENSMUSG00000023249	Parp3	1.09032	0.0244304																																															ENSMUSG00000028466	Creb3	1.19274	0.00903794
										ENSMUSG00000075610	Tmem92	-5.33137	0.0244304																																															ENSMUSG00000084803	5830444B04Rik	3.20273	0.00904865
										ENSMUSG00000042271	Nxt2	0.665827	0.0244506																																															ENSMUSG00000108417	RP23-407J24.3	6.58431	0.00904865
										ENSMUSG00000026883	Dab2ip	0.616277	0.0244534																																															ENSMUSG00000018395	Kif3a	-1.11079	0.00905105
										ENSMUSG00000026839	Upp2	0.876255	0.024508																																															ENSMUSG00000030116	Mfap5	2.91678	0.00906188
										ENSMUSG00000043953	Ccrl2	2.79056	0.024508																																															ENSMUSG00000056155	Nanos3	2.24234	0.00907801
										ENSMUSG00000097029	Gm26560	4.72281	0.0245591																																															ENSMUSG00000020485	Supt4a	1.09436	0.00907801
										ENSMUSG00000087269	D330023K18Rik	0.682628	0.0245619																																															ENSMUSG00000097452	Gm2824	3.02513	0.00908394
										ENSMUSG00000058486	Wdr91	0.75711	0.0245619																																															ENSMUSG00000052229	Gpr17	1.99224	0.00909462
										ENSMUSG00000085049	Parvaos	1.80907	0.0245641																																															ENSMUSG00000037236	Matr3	-1.16735	0.00913464
										ENSMUSG00000108008	Gm43869	3.64788	0.0245762																																															ENSMUSG00000049148	Plcxd3	-1.14021	0.00915581
										ENSMUSG00000026077	Npas2	0.689948	0.0246281																																															ENSMUSG00000061510	Gm10101	3.73067	0.00916763
										ENSMUSG00000029406	Pitpnm2	0.635901	0.0246756																																															ENSMUSG00000032036	Kirrel3	1.40746	0.00916763
										ENSMUSG00000062591	Tubb4a	0.663383	0.0247065																																															ENSMUSG00000022838	Eaf2	2.85186	0.00916978
										ENSMUSG00000105345	BC030343	1.84613	0.0247102																																															ENSMUSG00000060802	B2m	1.10215	0.00917571
										ENSMUSG00000029701	Rbm28	0.670569	0.0247255																																															ENSMUSG00000027479	Mapre1	-1.13838	0.00917571
										ENSMUSG00000000804	Usp32	0.640615	0.0248133																																															ENSMUSG00000034674	Tdg	-1.08859	0.00917571
										ENSMUSG00000038252	Ncapd2	-0.820114	0.0248406																																															ENSMUSG00000023067	Cdkn1a	1.11374	0.00917571
										ENSMUSG00000032380	Dapk2	1.27529	0.0248654																																															ENSMUSG00000024150	Mcfd2	1.26733	0.00922832
										ENSMUSG00000108447	RP24-67F19.7	3.99126	0.0248749																																															ENSMUSG00000060314	Zfp941	1.79797	0.00923944
										ENSMUSG00000085595	Gm16090	5.61367	0.0249709																																															ENSMUSG00000007656	Arpp19	1.13913	0.00929718
										ENSMUSG00000007850	Hnrnph1	-0.661115	0.0250553																																															ENSMUSG00000027201	Myef2	-1.08657	0.00929901
										ENSMUSG00000050592	Fam78a	1.87656	0.0252041																																															ENSMUSG00000087261	Gm15477	3.94711	0.00929901
										ENSMUSG00000024208	Uqcc2	0.630976	0.025228																																															ENSMUSG00000086013	Gm15706	1.55753	0.00929901
										ENSMUSG00000000958	Slc7a7	-1.51929	0.0252914																																															ENSMUSG00000040570	Rundc3b	-1.1061	0.00930022
										ENSMUSG00000098557	Kctd12	-0.681286	0.0253001																																															ENSMUSG00000023939	Mrpl14	1.09395	0.00930718
										ENSMUSG00000028946	Hes3	4.19615	0.0253038																																															ENSMUSG00000075410	Gm11744	2.46912	0.00933086
										ENSMUSG00000001542	Ell2	0.878409	0.0253038																																															ENSMUSG00000078572	1810043H04Rik	1.10919	0.00933086
										ENSMUSG00000027223	Mapk8ip1	-0.642311	0.025375																																															ENSMUSG00000034557	Zfyve9	1.35935	0.00936191
										ENSMUSG00000036985	Zdhhc9	-0.856093	0.025375																																															ENSMUSG00000104104	Gm37877	9.44634	0.00937235
										ENSMUSG00000034055	Phka1	0.763868	0.025375																																															ENSMUSG00000020988	L2hgdh	1.28328	0.0093813
										ENSMUSG00000003038	Hmgn2	-0.657153	0.0253991																																															ENSMUSG00000032769	Trpa1	-4.88929	0.00939965
										ENSMUSG00000002307	Daxx	-0.648435	0.0253991																																															ENSMUSG00000021520	Uqcrb	1.15939	0.00942247
										ENSMUSG00000027288	Zfp106	0.621628	0.0254661																																															ENSMUSG00000005823	Gpr108	1.68059	0.00943952
										ENSMUSG00000029777	Gars	-0.643869	0.0255104																																															ENSMUSG00000083287	Gm13502	-1.17586	0.0094821
										ENSMUSG00000028617	Lrrc42	-0.650925	0.0255336																																															ENSMUSG00000048215	A630023P12Rik	4.74367	0.0094821
										ENSMUSG00000032280	Tle3	-0.636177	0.025538																																															ENSMUSG00000019951	Uhrf1bp1l	1.14076	0.00949643
										ENSMUSG00000102133	Gm37106	5.47817	0.02554																																															ENSMUSG00000084792	1700056N10Rik	3.6954	0.00949643
										ENSMUSG00000029634	Rnf6	0.622884	0.02554																																															ENSMUSG00000027938	Creb3l4	3.42974	0.00950915
										ENSMUSG00000096446	Gm8104	4.54665	0.02554																																															ENSMUSG00000031229	Atrx	-1.11814	0.00953471
										ENSMUSG00000035235	Trim13	-0.976066	0.0255539																																															ENSMUSG00000027751	Supt20	-1.23737	0.00953942
										ENSMUSG00000062901	Klhl24	0.63465	0.025657																																															ENSMUSG00000029777	Gars	-1.09085	0.00953942
										ENSMUSG00000022197	Pdzd2	-0.63487	0.0256791																																															ENSMUSG00000017188	Coa3	1.11786	0.00953942
										ENSMUSG00000019861	Gopc	-0.637534	0.0257032																																															ENSMUSG00000028126	Pip5k1a	1.11786	0.00957986
										ENSMUSG00000070509	Rgma	-0.722737	0.025777																																															ENSMUSG00000020108	Ddit4	-1.16281	0.00960473
										ENSMUSG00000026514	Cnih3	-0.631709	0.0258111																																															ENSMUSG00000024672	Ms4a7	5.51793	0.00960883
										ENSMUSG00000039648	Ccbl1	0.76493	0.0258111																																															ENSMUSG00000007034	Slc44a4	7.03849	0.00961234
										ENSMUSG00000025545	Clybl	0.626731	0.0258111																																															ENSMUSG00000058400	Qrfpr	4.17538	0.00962758
										ENSMUSG00000052253	Zfp622	-0.640728	0.0258111																																															ENSMUSG00000039428	Tmem135	1.14998	0.00962758
										ENSMUSG00000028414	Fktn	0.6623	0.0258588																																															ENSMUSG00000065990	Aurkaip1	1.1104	0.00962862
										ENSMUSG00000045193	Cirbp	-0.65909	0.0258729																																															ENSMUSG00000081788	Gm5898	-2.17674	0.00968241
										ENSMUSG00000037474	Dtl	1.01932	0.0259025																																															ENSMUSG00000039131	Gipc2	2.98693	0.0097053
										ENSMUSG00000025932	Eya1	0.716942	0.0259283																																															ENSMUSG00000053334	Ficd	2.28865	0.00972233
										ENSMUSG00000107534	Gm43920	4.90549	0.0259858																																															ENSMUSG00000092241	Gm20522	3.22893	0.00972885
										ENSMUSG00000083380	Gm3244	0.621408	0.0259858																																															ENSMUSG00000063889	Crem	1.29514	0.00973247
										ENSMUSG00000104939	Gm33651	2.61694	0.025992																																															ENSMUSG00000001665	Gstt3	1.95176	0.00974852
										ENSMUSG00000040021	Lats1	-0.675999	0.0259923																																															ENSMUSG00000069302	Hist1h2ah	-3.53031	0.00975504
										ENSMUSG00000024944	Arl2	0.618105	0.026077																																															ENSMUSG00000041774	Ydjc	-1.16481	0.00976438
										ENSMUSG00000020211	Sf3a2	-0.656261	0.0261201																																															ENSMUSG00000109385	RP23-121F17.1	6.5174	0.00978247
										ENSMUSG00000063714	Sp3os	0.627162	0.0261422																																															ENSMUSG00000085357	Gm13480	5.93202	0.00978622
										ENSMUSG00000002475	Abhd3	0.639049	0.0261753																																															ENSMUSG00000031386	Hcfc1	-1.06998	0.00978672
										ENSMUSG00000047789	Slc38a9	1.22132	0.0261804																																															ENSMUSG00000108513	RP24-136L4.6	3.96914	0.00978829
										ENSMUSG00000048706	Lurap1l	0.868065	0.0262112																																															ENSMUSG00000063531	Sema3e	2.63906	0.00981907
										ENSMUSG00000031737	Irx5	2.67971	0.0262317																																															ENSMUSG00000032754	Slc8b1	2.15578	0.00981907
										ENSMUSG00000064247	Plcxd1	1.34913	0.0263466																																															ENSMUSG00000040725	Hnrnpul1	-1.07292	0.00981907
										ENSMUSG00000020841	Cpd	0.998793	0.0263555																																															ENSMUSG00000031558	Slit2	2.17384	0.0098196
										ENSMUSG00000072487	Mroh5	2.01584	0.0263876																																															ENSMUSG00000025224	Gbf1	-1.07582	0.00982466
										ENSMUSG00000040312	Cchcr1	1.11075	0.026441																																															ENSMUSG00000084800	Gm12205	6.07849	0.00985205
										ENSMUSG00000022041	Chrna2	4.13035	0.0264768																																															ENSMUSG00000066900	Suds3	1.09509	0.00985368
										ENSMUSG00000022013	Dnajc15	0.615524	0.0265262																																															ENSMUSG00000097734	B930082K07Rik	2.60865	0.00985714
										ENSMUSG00000097261	4930532G15Rik	3.85342	0.0265354																																															ENSMUSG00000043953	Ccrl2	5.17586	0.00987639
										ENSMUSG00000051864	Tbc1d22a	0.714472	0.0265354																																															ENSMUSG00000021991	Cacna2d3	1.50116	0.00989211
										ENSMUSG00000041754	Trem3	3.89617	0.0265354																																															ENSMUSG00000106209	Gm42918	3.89842	0.00992637
										ENSMUSG00000020844	Nxn	0.70452	0.0265445																																															ENSMUSG00000084249	Gm12267	7.91143	0.00992637
										ENSMUSG00000054150	Syne3	2.54492	0.0265516																																															ENSMUSG00000087556	Gm15764	4.67868	0.0099304
										ENSMUSG00000098112	Bin2	1.51604	0.0265754																																															ENSMUSG00000071172	Srsf3	-1.13132	0.00993042
										ENSMUSG00000032598	Nckipsd	0.611897	0.0266489																																															ENSMUSG00000075266	Cenpw	-1.35992	0.00996463
										ENSMUSG00000100680	1810044D09Rik	1.28322	0.0266505																																															ENSMUSG00000037363	Letm2	2.24485	0.00996463
										ENSMUSG00000017631	Abr	0.648036	0.0266505																																															ENSMUSG00000035960	Apex1	-1.39301	0.00998049
										ENSMUSG00000031802	Phxr4	3.59238	0.0266732																																															ENSMUSG00000040690	Col16a1	-1.74369	0.00999385
										ENSMUSG00000050213	Snip1	-0.740217	0.0266749																																															ENSMUSG00000041025	Iffo2	1.6228	0.0100048
										ENSMUSG00000068856	Sf3b4	-0.625752	0.0268304																																															ENSMUSG00000030881	Arfip2	1.11633	0.0100192
										ENSMUSG00000039470	Zdhhc2	-0.648273	0.0268376																																															ENSMUSG00000029638	Glcci1	3.32652	0.0100331
										ENSMUSG00000071713	Csf2rb	3.60104	0.0268474																																															ENSMUSG00000020211	Sf3a2	-1.12021	0.0100685
										ENSMUSG00000108713	RP23-223O9.2	1.1533	0.0268682																																															ENSMUSG00000083674	Zfp133-ps	2.27742	0.0100721
										ENSMUSG00000097456	Gm16958	1.69751	0.0269381																																															ENSMUSG00000007850	Hnrnph1	-1.10549	0.0100721
										ENSMUSG00000027940	Tpm3	-0.662762	0.0270069																																															ENSMUSG00000035629	Rubcn	-1.08844	0.0100721
										ENSMUSG00000000078	Klf6	-0.631058	0.0270203																																															ENSMUSG00000048924	Ccdc125	-3.32733	0.0100762
										ENSMUSG00000062300	Pvrl2	-1.19654	0.0270268																																															ENSMUSG00000049327	Setd8	1.07148	0.0100815
										ENSMUSG00000025511	Tspan4	-0.99844	0.0270268																																															ENSMUSG00000029599	Ddx54	-1.09568	0.0100926
										ENSMUSG00000104100	Gm37880	2.63017	0.0270587																																															ENSMUSG00000033383	Rtp1	3.31668	0.010131
										ENSMUSG00000024592	C330018D20Rik	0.695979	0.0270587																																															ENSMUSG00000056899	Immp2l	2.3832	0.0101315
										ENSMUSG00000030678	Maz	-0.628094	0.0271026																																															ENSMUSG00000047230	Cldn2	4.34529	0.0101634
										ENSMUSG00000024737	Slc15a3	3.1267	0.0271026																																															ENSMUSG00000022111	Uchl3	-1.09573	0.0101731
										ENSMUSG00000069011	Gm10254	-1.0011	0.0271855																																															ENSMUSG00000085549	1700047F07Rik	3.46523	0.0101754
										ENSMUSG00000025081	Tdrd1	-2.17737	0.0271855																																															ENSMUSG00000039648	Ccbl1	1.42403	0.0101833
										ENSMUSG00000055553	Kxd1	0.616324	0.0271956																																															ENSMUSG00000049387	Cox7b2	2.81037	0.0102193
										ENSMUSG00000039904	Gpr37	1.00824	0.027214																																															ENSMUSG00000097944	A130014A01Rik	2.65499	0.0102193
										ENSMUSG00000015882	Lcorl	-0.660704	0.0272783																																															ENSMUSG00000025494	Sigirr	5.02721	0.0102496
										ENSMUSG00000035202	Lars2	0.70461	0.0272783																																															ENSMUSG00000022180	Slc7a8	1.73933	0.0102496
										ENSMUSG00000096753	Fam181a	-0.737059	0.0272783																																															ENSMUSG00000051375	Pcdh1	2.25064	0.0102877
										ENSMUSG00000032965	Ift57	0.639881	0.0273229																																															ENSMUSG00000038467	Chmp4b	1.08545	0.0103477
										ENSMUSG00000028633	Ctps	-0.630922	0.0274371																																															ENSMUSG00000101972	Hist1h3i	-2.44973	0.0103736
										ENSMUSG00000078816	Prkcg	0.618403	0.0274371																																															ENSMUSG00000048544	5930422O12Rik	7.9398	0.0103812
										ENSMUSG00000020766	Galk1	-0.642818	0.0274371																																															ENSMUSG00000038843	Gcnt1	4.63905	0.0103819
										ENSMUSG00000102172	Gm37873	2.25502	0.0274492																																															ENSMUSG00000029625	Cpsf4	-1.24614	0.0103984
										ENSMUSG00000072576	Gm16020	2.46607	0.0274637																																															ENSMUSG00000030322	Mbd4	1.82203	0.0104574
										ENSMUSG00000030060	Hmces	-0.675496	0.0274837																																															ENSMUSG00000030352	Tspan9	-1.16991	0.0104574
										ENSMUSG00000025509	Pnpla2	0.614553	0.0274837																																															ENSMUSG00000023904	Hcfc1r1	1.10269	0.0105161
										ENSMUSG00000049230	Gm9833	-0.885096	0.0275487																																															ENSMUSG00000092009	Myh15	2.27236	0.0105184
										ENSMUSG00000025903	Lypla1	0.624876	0.0276599																																															ENSMUSG00000054312	Mrps21	1.08454	0.0105556
										ENSMUSG00000045098	Suv420h1	-0.631235	0.0276644																																															ENSMUSG00000079677	Fdx1l	1.08009	0.0106126
										ENSMUSG00000019732	Calr3	1.526	0.0277063																																															ENSMUSG00000079396	Gm3411	-2.58797	0.0106177
										ENSMUSG00000095912	Gm3317	-2.70707	0.0277152																																															ENSMUSG00000038496	Slc19a3	5.83122	0.0106317
										ENSMUSG00000109481	RP23-307M23.1	2.73547	0.0277415																																															ENSMUSG00000091530	Cldn20	6.19893	0.0106915
										ENSMUSG00000109486	RP24-342P18.3	3.46107	0.0277415																																															ENSMUSG00000097779	4833407H14Rik	8.53927	0.0107011
										ENSMUSG00000022095	Fam160b2	0.771843	0.0277415																																															ENSMUSG00000097057	Gm17638	5.16622	0.0107117
										ENSMUSG00000100954	Gm10138	-1.34479	0.0277445																																															ENSMUSG00000103544	Gm10048	6.73364	0.0107229
										ENSMUSG00000040564	Apoc1	1.06278	0.0277982																																															ENSMUSG00000043510	Hscb	1.48077	0.0107229
										ENSMUSG00000056054	S100a8	3.76774	0.0278499																																															ENSMUSG00000025602	Zfp202	-1.90221	0.0107229
										ENSMUSG00000039756	Dnttip2	-0.649798	0.0278499																																															ENSMUSG00000032306	Mpi	1.13366	0.0107229
										ENSMUSG00000025791	Pgm2	0.617685	0.0278499																																															ENSMUSG00000034579	Pla2g3	-1.88258	0.0107229
										ENSMUSG00000028957	Per3	0.708592	0.0278499																																															ENSMUSG00000044067	Gpr22	1.3253	0.0108127
										ENSMUSG00000040327	Cul9	0.72697	0.0278499																																															ENSMUSG00000020061	Mybpc1	3.18111	0.0108134
										ENSMUSG00000071531	Gprin2	-2.94817	0.0279822																																															ENSMUSG00000020074	Ccar1	-1.07226	0.0108265
										ENSMUSG00000031099	Smarca1	-0.700819	0.0279913																																															ENSMUSG00000032305	Fam219b	-1.12567	0.0108299
										ENSMUSG00000085881	Gm15912	1.33821	0.0279913																																															ENSMUSG00000055003	Lrtm2	1.35739	0.0108586
										ENSMUSG00000033731	3300002A11Rik	-1.32412	0.0279992																																															ENSMUSG00000091154	Proscos	3.70719	0.0108677
										ENSMUSG00000040852	Plekhh2	1.4796	0.0280858																																															ENSMUSG00000025791	Pgm2	1.14668	0.0108692
										ENSMUSG00000028161	Ppp3ca	0.656312	0.0281575																																															ENSMUSG00000058498	Rnf207	3.50514	0.0108692
										ENSMUSG00000071253	Slc25a16	0.626278	0.0281956																																															ENSMUSG00000032737	Inppl1	1.17181	0.0108692
										ENSMUSG00000024989	Cep55	-1.54438	0.0281956																																															ENSMUSG00000015013	Trappc2l	1.09055	0.0108692
										ENSMUSG00000026176	Ctdsp1	0.718563	0.0281995																																															ENSMUSG00000086191	Zfp652os	2.70693	0.0108692
										ENSMUSG00000035284	Vps13c	1.0696	0.0282147																																															ENSMUSG00000035896	Rnase1	4.08087	0.010884
										ENSMUSG00000049076	Acap2	0.631312	0.0283143																																															ENSMUSG00000058357	Gm6612	2.41765	0.0109121
										ENSMUSG00000025937	Lactb2	0.818642	0.0284087																																															ENSMUSG00000082192	Gm14719	1.2445	0.0109179
										ENSMUSG00000036817	Sun1	0.782676	0.0284316																																															ENSMUSG00000054690	Emcn	3.56054	0.0109179
										ENSMUSG00000023990	Tfeb	0.749776	0.0285501																																															ENSMUSG00000024456	Diaph1	1.47379	0.0109179
										ENSMUSG00000070780	Rbm47	1.77537	0.0285929																																															ENSMUSG00000051373	Plpp7	1.35321	0.0109442
										ENSMUSG00000042429	Adora1	0.6178	0.0287453																																															ENSMUSG00000028962	Slc4a2	1.47263	0.0109864
										ENSMUSG00000006469	Slc34a3	4.39969	0.0287703																																															ENSMUSG00000056204	Pgpep1	-1.06249	0.010991
										ENSMUSG00000036564	Ndrg4	0.667928	0.0288804																																															ENSMUSG00000026883	Dab2ip	1.08113	0.0110086
										ENSMUSG00000086155	9430041J12Rik	0.964289	0.0289111																																															ENSMUSG00000010660	Plcd1	1.51616	0.0110086
										ENSMUSG00000029804	Herc3	0.610086	0.0289201																																															ENSMUSG00000067150	Xpo5	-1.43183	0.0110151
										ENSMUSG00000029478	Ncor2	0.601731	0.0289775																																															ENSMUSG00000078700	D030028A08Rik	-1.44123	0.0110171
										ENSMUSG00000027985	Lef1	0.884173	0.0289868																																															ENSMUSG00000103928	Gm37893	6.33234	0.0110177
										ENSMUSG00000042734	Ttc9	-0.675663	0.0290201																																															ENSMUSG00000020601	Trib2	-1.07241	0.0110545
										ENSMUSG00000038884	A230050P20Rik	0.775752	0.0290927																																															ENSMUSG00000022636	Alcam	1.17937	0.0110631
										ENSMUSG00000002058	Unc119	-0.624945	0.0291526																																															ENSMUSG00000058267	Mrps14	1.1054	0.0110633
										ENSMUSG00000024687	Osbp	0.633086	0.0291644																																															ENSMUSG00000025931	Paqr8	1.16241	0.0111067
										ENSMUSG00000005370	Msh6	-0.775429	0.029183																																															ENSMUSG00000041225	Arhgap12	-1.11101	0.0111479
										ENSMUSG00000050538	B230217C12Rik	0.630365	0.0292394																																															ENSMUSG00000037872	Ackr1	2.05048	0.0111788
										ENSMUSG00000031490	Eif4ebp1	0.731802	0.029286																																															ENSMUSG00000058192	Zfp846	-1.36066	0.0111955
										ENSMUSG00000094628	Gm3252	-2.12733	0.0293087																																															ENSMUSG00000031231	Cox7b	1.16926	0.0112049
										ENSMUSG00000024293	Esco1	0.649305	0.0293087																																															ENSMUSG00000026463	Atp2b4	1.32188	0.0112077
										ENSMUSG00000104145	D130019J16Rik	3.76829	0.0293117																																															ENSMUSG00000070695	Cntnap5a	2.00895	0.0112343
										ENSMUSG00000032624	Eml4	-0.636437	0.0293501																																															ENSMUSG00000027709	Mccc1	1.45085	0.0112441
										ENSMUSG00000030004	Nat8	1.16445	0.0293559																																															ENSMUSG00000020787	P2rx1	8.41351	0.0112795
										ENSMUSG00000056394	Lig1	-0.854953	0.0294046																																															ENSMUSG00000027406	Idh3b	1.11273	0.0112884
										ENSMUSG00000025316	Banp	0.629734	0.0294046																																															ENSMUSG00000040229	Gpr34	3.05022	0.0112884
										ENSMUSG00000102816	Gm37814	2.78582	0.0295892																																															ENSMUSG00000025608	Podxl	2.60617	0.0112884
										ENSMUSG00000001786	Fbxo7	-0.636505	0.0296065																																															ENSMUSG00000033278	Ptprm	1.93843	0.0112884
										ENSMUSG00000097090	Gm26724	3.90346	0.0296545																																															ENSMUSG00000091845	Gm4604	1.06771	0.011295
										ENSMUSG00000009640	Dmap1	-0.627367	0.0296663																																															ENSMUSG00000034570	Inpp5j	1.27852	0.0113311
										ENSMUSG00000076435	Acsf2	0.731623	0.0297384																																															ENSMUSG00000027195	Hsd17b12	1.16816	0.0114041
										ENSMUSG00000021460	Auh	0.611522	0.0297384																																															ENSMUSG00000078689	Mup6	-3.78738	0.0114374
										ENSMUSG00000030790	Adm	2.1849	0.0297594																																															ENSMUSG00000049526	Tmem202	2.73634	0.0114688
										ENSMUSG00000007038	Neu1	0.843781	0.029835																																															ENSMUSG00000030004	Nat8	2.23822	0.0115233
										ENSMUSG00000036353	P2ry12	1.22869	0.0298861																																															ENSMUSG00000054079	Utp18	-1.07959	0.0115701
										ENSMUSG00000053702	Nebl	0.651794	0.0299099																																															ENSMUSG00000086124	A530076I17Rik	5.87794	0.0115761
										ENSMUSG00000047586	Nccrp1	3.31884	0.0299111																																															ENSMUSG00000005370	Msh6	-1.32011	0.011577
										ENSMUSG00000103085	Gm38120	3.17145	0.0299622																																															ENSMUSG00000031451	Gas6	1.19842	0.0115813
										ENSMUSG00000104886	Gm43000	-5.52027	0.0300811																																															ENSMUSG00000106153	Gm43677	7.50356	0.0115822
										ENSMUSG00000029618	Ocm	2.42304	0.0300811																																															ENSMUSG00000039536	Stau1	-1.06454	0.0116078
										ENSMUSG00000081769	Gm12216	1.62438	0.0300811																																															ENSMUSG00000032087	Dscaml1	2.15296	0.0116144
										ENSMUSG00000061981	Flot2	-0.627873	0.0300811																																															ENSMUSG00000042115	Klhdc8a	1.20812	0.0116525
										ENSMUSG00000037727	Avp	2.54358	0.0300981																																															ENSMUSG00000022512	Cldn1	4.89975	0.0116525
										ENSMUSG00000055491	Pprc1	-0.695051	0.0300981																																															ENSMUSG00000085813	Gm15870	7.40258	0.0116708
										ENSMUSG00000022354	Ndufb9	0.633897	0.0301154																																															ENSMUSG00000041775	Mapk1ip1	1.27975	0.0116771
										ENSMUSG00000079466	Prdm12	-4.34979	0.0301408																																															ENSMUSG00000102410	Gm36935	6.83995	0.0116771
										ENSMUSG00000021244	Ylpm1	0.6126	0.0301592																																															ENSMUSG00000030695	Aldoa	1.18739	0.011681
										ENSMUSG00000070794	BC016548	1.79252	0.0302015																																															ENSMUSG00000042198	Chchd7	1.06609	0.0117028
										ENSMUSG00000102556	Gm37569	4.54826	0.0302123																																															ENSMUSG00000104020	Gm37215	7.99174	0.0117063
										ENSMUSG00000037235	Mxd4	0.602081	0.0302123																																															ENSMUSG00000024565	Sall3	-1.03552	0.0117103
										ENSMUSG00000071036	Gm10309	2.76959	0.0302123																																															ENSMUSG00000039001	Rps21	1.08172	0.0117273
										ENSMUSG00000078868	Gm14412	2.70938	0.0303201																																															ENSMUSG00000086392	Mccc1os	2.51308	0.0117273
										ENSMUSG00000036492	Rnf39	1.40015	0.0304716																																															ENSMUSG00000061755	Bod1l	1.07964	0.0117412
										ENSMUSG00000028944	Prkag2	-0.622197	0.0305207																																															ENSMUSG00000036712	Cyld	1.08187	0.011764
										ENSMUSG00000032558	Nphp3	1.12641	0.0305683																																															ENSMUSG00000047777	Phf13	-1.19243	0.0117915
										ENSMUSG00000092375	A730060N03Rik	1.44984	0.0305836																																															ENSMUSG00000087575	Gm12976	3.77255	0.0118096
										ENSMUSG00000000308	Ckmt1	0.60628	0.0305965																																															ENSMUSG00000017667	Zfp334	-1.26597	0.0118434
										ENSMUSG00000021700	Rab3c	0.615449	0.0306907																																															ENSMUSG00000027546	Atp9a	1.07699	0.0118434
										ENSMUSG00000048949	Gm6206	0.666321	0.030702																																															ENSMUSG00000037818	Abhd18	1.85077	0.0118434
										ENSMUSG00000047935	Gm5607	-0.684675	0.030759																																															ENSMUSG00000002980	Bcam	2.4138	0.0118434
										ENSMUSG00000045231	BC106179	3.29369	0.030759																																															ENSMUSG00000064215	Ifi27	1.17642	0.0118434
										ENSMUSG00000030208	Emp1	-1.4982	0.0308258																																															ENSMUSG00000080875	Gm7332	1.10546	0.0118491
										ENSMUSG00000084904	Gm14827	2.94141	0.0308452																																															ENSMUSG00000021113	Snapc1	1.20359	0.0118506
										ENSMUSG00000104581	Gm42497	3.75184	0.0308452																																															ENSMUSG00000028551	Cdkn2c	-1.06401	0.0118719
										ENSMUSG00000022136	Dnajc3	0.712423	0.0308452																																															ENSMUSG00000037362	Nov	1.38797	0.0118719
										ENSMUSG00000019432	Ddx39b	-0.621728	0.0308499																																															ENSMUSG00000039501	Znfx1	1.25892	0.0118775
										ENSMUSG00000035799	Twist1	1.50941	0.0308592																																															ENSMUSG00000005610	Eif4g2	-1.15225	0.0118853
										ENSMUSG00000106946	Gm42856	2.93615	0.0308827																																															ENSMUSG00000089917	Uckl1	1.31551	0.0118904
										ENSMUSG00000101693	Gm19461	3.50116	0.03095																																															ENSMUSG00000029923	Rab19	6.22032	0.0118904
										ENSMUSG00000056076	Eif3b	-0.627229	0.0309625																																															ENSMUSG00000050473	Slc35d3	3.4834	0.0118904
										ENSMUSG00000054034	Tceal5	0.605621	0.0309744																																															ENSMUSG00000097000	Gm17435	3.61664	0.0118904
										ENSMUSG00000074768	Bhmt	4.33013	0.0309901																																															ENSMUSG00000032482	Cspg5	1.14735	0.0118904
										ENSMUSG00000019087	Atp6ap1	0.622408	0.031028																																															ENSMUSG00000057069	Ero1lb	2.42514	0.0118904
										ENSMUSG00000019464	Ptger1	-0.945563	0.031028																																															ENSMUSG00000016344	Ppdpf	1.10168	0.0118922
										ENSMUSG00000051851	Cxx1c	0.602138	0.0310864																																															ENSMUSG00000069763	Tmem100	1.11463	0.0118922
										ENSMUSG00000069755	Zfp125	-0.931505	0.0311773																																															ENSMUSG00000037851	Iars	-1.10105	0.0118996
										ENSMUSG00000039405	Prss23	1.44089	0.0311795																																															ENSMUSG00000005936	Kctd20	-1.05677	0.0118996
										ENSMUSG00000021730	Hcn1	0.773641	0.0312001																																															ENSMUSG00000070331	Qrich2	8.41522	0.0119112
										ENSMUSG00000063406	Tmed5	0.665745	0.0312016																																															ENSMUSG00000028017	Egf	3.93491	0.0119774
										ENSMUSG00000033294	Noc4l	-0.668343	0.031236																																															ENSMUSG00000033377	Palmd	1.57604	0.0119803
										ENSMUSG00000070695	Cntnap5a	1.10745	0.0313523																																															ENSMUSG00000031148	Gpkow	-1.07458	0.0120164
										ENSMUSG00000044201	Cdc25c	-1.42048	0.0313523																																															ENSMUSG00000062040	Zfp27	1.50029	0.0120249
										ENSMUSG00000019891	Dcbld1	-1.10417	0.0313661																																															ENSMUSG00000097350	4732491K20Rik	1.80115	0.0120265
										ENSMUSG00000025892	Gria4	0.912871	0.0313661																																															ENSMUSG00000034401	Spata6	-1.65655	0.0120397
										ENSMUSG00000024044	Epb41l3	0.605226	0.0313892																																															ENSMUSG00000037935	Smarce1	-1.06127	0.0120533
										ENSMUSG00000104392	Gm37962	3.33081	0.0314218																																															ENSMUSG00000042408	Zmym6	2.10986	0.0120802
										ENSMUSG00000103966	Gm37120	-2.27039	0.031491																																															ENSMUSG00000020447	Npc1l1	8.97925	0.0120802
										ENSMUSG00000030226	Lmo3	-0.621889	0.0314949																																															ENSMUSG00000107121	1110006O24Rik	2.1306	0.0120902
										ENSMUSG00000056219	Tmem229b-ps	-1.94735	0.0315168																																															ENSMUSG00000024795	Kif20b	-2.82991	0.012119
										ENSMUSG00000071860	2900055J20Rik	0.643382	0.0315188																																															ENSMUSG00000027698	Nceh1	1.5725	0.0121396
										ENSMUSG00000061517	Sox21	0.606365	0.0316134																																															ENSMUSG00000085054	Gm15834	6.52183	0.0121623
										ENSMUSG00000086212	Mkln1os	1.07146	0.0316336																																															ENSMUSG00000068732	Tmem167b	-1.07674	0.0121623
										ENSMUSG00000027610	Gss	0.791292	0.0318073																																															ENSMUSG00000056749	Nfil3	-1.33657	0.0121623
										ENSMUSG00000066279	Chrna10	3.37051	0.0318172																																															ENSMUSG00000029366	Dck	-1.06585	0.0121715
										ENSMUSG00000042050	Wdr60	0.837594	0.0318857																																															ENSMUSG00000069581	Tspear	8.11327	0.0121757
										ENSMUSG00000024658	Gm9750	1.63362	0.0318857																																															ENSMUSG00000031851	Ntpcr	1.08693	0.0121901
										ENSMUSG00000042807	Hecw2	0.685135	0.0319352																																															ENSMUSG00000020703	5530401A14Rik	4.17856	0.0121906
										ENSMUSG00000053263	Gm12592	1.84092	0.0319892																																															ENSMUSG00000014601	Strip1	-1.05129	0.0121959
										ENSMUSG00000106291	1110003F10Rik	3.79768	0.0320726																																															ENSMUSG00000089948	Far2os1	7.40749	0.0122355
										ENSMUSG00000037161	Mgarp	-3.23542	0.0321328																																															ENSMUSG00000044254	Pcsk9	2.59681	0.0122479
										ENSMUSG00000068696	Gpr88	0.646009	0.0321786																																															ENSMUSG00000075705	Msrb1	1.37889	0.0122479
										ENSMUSG00000048544	5930422O12Rik	4.00013	0.0322252																																															ENSMUSG00000053646	Plxnb1	1.26885	0.0122809
										ENSMUSG00000021188	Trip11	0.716053	0.0322399																																															ENSMUSG00000020376	Rnf130	1.36043	0.0122814
										ENSMUSG00000022436	Sh3bp1	0.615656	0.0322762																																															ENSMUSG00000032575	Manf	1.09611	0.0122928
										ENSMUSG00000032178	Ilf3	-0.615308	0.0322842																																															ENSMUSG00000087177	E130307A14Rik	-1.09036	0.0122968
										ENSMUSG00000021179	Nrde2	0.905121	0.0322842																																															ENSMUSG00000005469	Prkaca	1.0779	0.0123033
										ENSMUSG00000109286	RP23-121F17.2	2.92474	0.0322978																																															ENSMUSG00000028347	Tmeff1	1.07225	0.012312
										ENSMUSG00000036672	Cenpt	-0.718768	0.0323135																																															ENSMUSG00000070610	Gm13127	-1.06236	0.012312
										ENSMUSG00000074892	B3galt5	1.33547	0.0323232																																															ENSMUSG00000030872	Gga2	-1.17608	0.012315
										ENSMUSG00000109122	RP24-439I22.9	1.52377	0.032396																																															ENSMUSG00000022197	Pdzd2	-1.03893	0.012315
										ENSMUSG00000039231	Suv39h1	-0.648528	0.0324064																																															ENSMUSG00000029314	Agpat9	4.73467	0.0123523
										ENSMUSG00000053861	Gm9925	2.07559	0.0324064																																															ENSMUSG00000023032	Slc4a8	1.31252	0.012358
										ENSMUSG00000070997	1700055D18Rik	1.9082	0.0324657																																															ENSMUSG00000092607	Scnm1	1.07261	0.0123668
										ENSMUSG00000020739	Nup85	-0.635198	0.0324657																																															ENSMUSG00000050914	Ankrd37	2.13865	0.0123792
										ENSMUSG00000028445	Enho	0.637876	0.0325243																																															ENSMUSG00000040680	Kremen2	3.27643	0.0123792
										ENSMUSG00000008140	Emc10	-0.620776	0.032617																																															ENSMUSG00000018770	Atp5g3	1.17441	0.0123855
										ENSMUSG00000086904	Gm13404	-5.00128	0.0326386																																															ENSMUSG00000035215	Lsm7	1.06316	0.0123855
										ENSMUSG00000034825	Nrip3	0.602058	0.0326386																																															ENSMUSG00000042700	Sipa1l1	1.07551	0.012402
										ENSMUSG00000071613	Gm10340	-2.47166	0.0326386																																															ENSMUSG00000028832	Stmn1	-1.15409	0.0124088
										ENSMUSG00000041319	Thoc6	-0.916504	0.0326386																																															ENSMUSG00000040451	Sgms1	1.42471	0.0124088
										ENSMUSG00000028961	Pgd	-0.620646	0.0326819																																															ENSMUSG00000063600	Egfem1	2.57749	0.012428
										ENSMUSG00000042817	Flt3	1.90906	0.0326819																																															ENSMUSG00000097318	1700007L15Rik	2.66562	0.0124484
										ENSMUSG00000027018	Hat1	-0.651959	0.0327021																																															ENSMUSG00000003279	Dlgap1	1.08854	0.01245
										ENSMUSG00000103159	F830112A20Rik	3.22822	0.0328253																																															ENSMUSG00000097832	Gm26912	5.94018	0.0124657
										ENSMUSG00000045100	Slc25a26	0.719165	0.0328253																																															ENSMUSG00000097094	Gm26548	7.31652	0.0125009
										ENSMUSG00000017830	Dhx58	1.98061	0.0328253																																															ENSMUSG00000104835	Gm5547	8.10311	0.012515
										ENSMUSG00000090877	Hspa1b	1.19577	0.0329161																																															ENSMUSG00000028518	Prkaa2	-1.04847	0.0125225
										ENSMUSG00000022455	Wbp2nl	-5.12607	0.0329263																																															ENSMUSG00000036446	Lum	5.11769	0.0125306
										ENSMUSG00000073002	Vamp5	0.848002	0.0330154																																															ENSMUSG00000032607	Amt	1.92065	0.0125306
										ENSMUSG00000052957	Gas1	0.60245	0.0330154																																															ENSMUSG00000037060	Prkcdbp	1.09925	0.012535
										ENSMUSG00000025997	Ikzf2	1.23077	0.0330605																																															ENSMUSG00000007987	Ift22	1.07686	0.0125976
										ENSMUSG00000052273	Dnah3	3.00871	0.0330605																																															ENSMUSG00000001785	Pwp1	-1.08079	0.0125978
										ENSMUSG00000025504	Eps8l2	2.46533	0.03309																																															ENSMUSG00000034880	Mrpl34	1.06603	0.0126361
										ENSMUSG00000027751	Supt20	-0.699212	0.0331648																																															ENSMUSG00000020932	Gfap	-1.15321	0.0126527
										ENSMUSG00000020644	Id2	0.662143	0.0331658																																															ENSMUSG00000043702	Pde12	-1.09868	0.012662
										ENSMUSG00000020334	Slc22a4	1.53977	0.0331712																																															ENSMUSG00000055254	Ntrk2	1.12677	0.0126706
										ENSMUSG00000021294	Kif26a	-0.929481	0.0331792																																															ENSMUSG00000033854	Kcnk10	-2.27821	0.0126715
										ENSMUSG00000022935	Grik1	-1.34591	0.0331792																																															ENSMUSG00000042761	Mrap2	3.5027	0.0126743
										ENSMUSG00000030835	Nomo1	0.726766	0.0332004																																															ENSMUSG00000026312	Cdh7	2.00007	0.0127176
										ENSMUSG00000104213	Ighd	3.56534	0.033208																																															ENSMUSG00000038453	Srcin1	1.05775	0.0127231
										ENSMUSG00000026430	Rassf5	0.907482	0.033228																																															ENSMUSG00000008206	Cers4	1.4918	0.012729
										ENSMUSG00000027285	Haus2	0.606735	0.0332682																																															ENSMUSG00000058809	Hspd1-ps3	-1.11952	0.0127487
										ENSMUSG00000021957	Tkt	-0.623553	0.0333298																																															ENSMUSG00000036504	Phpt1	1.12365	0.0127741
										ENSMUSG00000056895	Hist3h2ba	-0.633812	0.0333477																																															ENSMUSG00000039246	Lyplal1	1.49467	0.0127754
										ENSMUSG00000039795	Zfand1	0.646395	0.033371																																															ENSMUSG00000012350	Ehf	7.09644	0.0127754
										ENSMUSG00000108417	RP23-407J24.3	3.38753	0.033373																																															ENSMUSG00000020898	Ctc1	-1.07964	0.0127754
										ENSMUSG00000033166	Dis3	-0.790382	0.0333903																																															ENSMUSG00000047759	Hs3st3a1	2.56697	0.0128028
										ENSMUSG00000027963	Extl2	0.750218	0.0333922																																															ENSMUSG00000027792	Bche	3.91329	0.0128061
										ENSMUSG00000056427	Slit3	1.24958	0.0334206																																															ENSMUSG00000031169	Porcn	1.69287	0.0128065
										ENSMUSG00000050334	C130071C03Rik	-0.623652	0.0334706																																															ENSMUSG00000028629	Exo5	-1.25842	0.0129407
										ENSMUSG00000053716	Dusp7	0.598001	0.0334748																																															ENSMUSG00000106443	Gm42702	5.82839	0.0129459
										ENSMUSG00000064215	Ifi27	0.65121	0.0334748																																															ENSMUSG00000025357	Dgka	2.28353	0.0129459
										ENSMUSG00000000440	Pparg	1.568	0.0334949																																															ENSMUSG00000086638	4930405A21Rik	3.57855	0.01301
										ENSMUSG00000090206	Tepp	-1.58498	0.0335523																																															ENSMUSG00000073755	5730409E04Rik	1.14815	0.0130175
										ENSMUSG00000018589	Glra2	-1.21001	0.033565																																															ENSMUSG00000026753	Ppp6c	-1.04829	0.0130176
										ENSMUSG00000085782	Gm15624	1.97155	0.0335824																																															ENSMUSG00000078117	Gm16485	2.67275	0.0130244
										ENSMUSG00000026027	Stradb	-0.609159	0.0336181																																															ENSMUSG00000020220	Vps13d	1.27541	0.0130253
										ENSMUSG00000041120	Nbl1	0.60867	0.0336183																																															ENSMUSG00000054708	Ankrd24	1.22485	0.0130253
										ENSMUSG00000042348	Arl15	-0.613697	0.0336903																																															ENSMUSG00000032740	Ccdc88a	-1.08948	0.0130253
										ENSMUSG00000066037	Hnrnpr	-0.622294	0.0337074																																															ENSMUSG00000074281	Gm12522	4.08473	0.0130562
										ENSMUSG00000073616	Myeov2	0.613603	0.0337357																																															ENSMUSG00000105939	Gm43322	3.31988	0.0130562
										ENSMUSG00000040687	Madd	0.595142	0.0337357																																															ENSMUSG00000039509	Nup133	-1.14464	0.0130562
										ENSMUSG00000008575	Nfib	-0.627408	0.0337985																																															ENSMUSG00000024422	Dhx16	-1.14676	0.0130562
										ENSMUSG00000054863	Fam19a5	0.600567	0.0337985																																															ENSMUSG00000021194	Chga	1.37131	0.0130949
										ENSMUSG00000068205	Macrod2	-0.613403	0.0338312																																															ENSMUSG00000029386	Tctn2	1.78892	0.0131139
										ENSMUSG00000027318	Adam33	2.32728	0.0338398																																															ENSMUSG00000020277	Pfkl	1.09537	0.0131332
										ENSMUSG00000029608	Rph3a	0.594284	0.0338398																																															ENSMUSG00000021595	Nsun2	-1.044	0.0131454
										ENSMUSG00000107771	Gm8956	-2.74131	0.0338559																																															ENSMUSG00000100618	Gm29595	3.3204	0.0131483
										ENSMUSG00000022307	Oxr1	0.608737	0.0338559																																															ENSMUSG00000109452	RP24-343G19.2	6.6863	0.0131498
										ENSMUSG00000004610	Etfb	0.616035	0.0338654																																															ENSMUSG00000033628	Pik3c3	1.21605	0.0131534
										ENSMUSG00000106662	Gm43034	1.33257	0.0338843																																															ENSMUSG00000028584	Lrrc38	3.64605	0.0131743
										ENSMUSG00000030403	Vasp	-0.693875	0.0339198																																															ENSMUSG00000036678	Aaas	-1.2651	0.0131883
										ENSMUSG00000042269	Fam92b	1.52332	0.0339198																																															ENSMUSG00000057716	Tmem178b	1.13232	0.0132037
										ENSMUSG00000037949	Ano10	-0.953341	0.0339198																																															ENSMUSG00000004040	Stat3	-1.04738	0.0132103
										ENSMUSG00000103441	7530428D23Rik	-0.67203	0.0339515																																															ENSMUSG00000055214	Pld5	2.424	0.0132121
										ENSMUSG00000107019	Gm43682	1.34583	0.0339548																																															ENSMUSG00000064722	Gm25857	4.39702	0.0132121
										ENSMUSG00000050394	Armcx6	-1.23432	0.0339656																																															ENSMUSG00000058420	Syt17	1.11199	0.0132161
										ENSMUSG00000028383	Hsdl2	-0.612694	0.0339656																																															ENSMUSG00000007476	Lrrc8a	2.50309	0.0132198
										ENSMUSG00000019295	Tmem129	0.721427	0.0339656																																															ENSMUSG00000026173	Plcd4	1.41522	0.0132214
										ENSMUSG00000106375	Gm43361	1.93721	0.0339656																																															ENSMUSG00000025509	Pnpla2	1.07764	0.0132351
										ENSMUSG00000034951	Cog7	0.68183	0.0339656																																															ENSMUSG00000020153	Ndufs7	1.10898	0.0132351
										ENSMUSG00000049823	Zbtb12	-1.48731	0.0339656																																															ENSMUSG00000031293	Rs1	7.74378	0.013246
										ENSMUSG00000051331	Cacna1c	1.01032	0.0340117																																															ENSMUSG00000008496	Pou2f2	2.24491	0.013246
										ENSMUSG00000025037	Maoa	-0.615662	0.0340447																																															ENSMUSG00000027881	Prpf38b	-1.13166	0.0132766
										ENSMUSG00000093651	Gm5873	-1.53001	0.0340529																																															ENSMUSG00000087175	Gm15133	6.54979	0.0132766
										ENSMUSG00000099478	Gm28370	1.37974	0.0340894																																															ENSMUSG00000009995	Taz	1.23448	0.0132808
										ENSMUSG00000051703	Tmem198	0.651926	0.0341264																																															ENSMUSG00000038143	Stox2	-1.03794	0.0132914
										ENSMUSG00000042540	Acot5	1.3274	0.0341264																																															ENSMUSG00000028132	Tmem56	1.39327	0.0132943
										ENSMUSG00000052014	A330070K13Rik	2.52142	0.0341372																																															ENSMUSG00000098708	Gm27252	4.63198	0.0132993
										ENSMUSG00000026463	Atp2b4	0.718691	0.034138																																															ENSMUSG00000000247	Lhx2	1.11981	0.0133091
										ENSMUSG00000070476	Fam217b	0.600296	0.0341427																																															ENSMUSG00000036282	Naa30	-1.05319	0.013313
										ENSMUSG00000021365	Nedd9	-0.732045	0.0341427																																															ENSMUSG00000019990	Pde7b	2.21932	0.0133475
										ENSMUSG00000044408	Sptssa	-0.640498	0.0341597																																															ENSMUSG00000107148	Gm42888	6.27868	0.0133654
										ENSMUSG00000028096	Gpr89	0.87396	0.034169																																															ENSMUSG00000041961	Znrf3	1.72697	0.013379
										ENSMUSG00000097339	Gm26671	1.89559	0.0341902																																															ENSMUSG00000043467	Zbtb37	-1.94357	0.0134233
										ENSMUSG00000035671	Zswim4	-0.669913	0.034217																																															ENSMUSG00000071711	Mpst	-1.41176	0.0134233
										ENSMUSG00000026134	Prim2	-0.821939	0.0342474																																															ENSMUSG00000022263	Trio	-1.04279	0.0134274
										ENSMUSG00000042918	Mamstr	1.50458	0.0342474																																															ENSMUSG00000035472	Slc25a21	2.18033	0.0134458
										ENSMUSG00000022442	Ttll1	-0.608251	0.0342474																																															ENSMUSG00000026616	Cr2	-5.63743	0.0134501
										ENSMUSG00000067081	Asb18	1.87891	0.0343127																																															ENSMUSG00000047721	Bola2	1.05128	0.0134501
										ENSMUSG00000020640	Itsn2	0.739734	0.0343158																																															ENSMUSG00000021193	Pitrm1	-1.16322	0.0134501
										ENSMUSG00000071637	Cebpd	0.664236	0.0343158																																															ENSMUSG00000036095	Dgkb	1.14413	0.0134501
										ENSMUSG00000078521	Aunip	-1.83439	0.0343553																																															ENSMUSG00000086324	Gm15564	1.12078	0.0134501
										ENSMUSG00000041439	Mfsd6	0.881613	0.0343563																																															ENSMUSG00000024098	Twsg1	-1.16682	0.0134501
										ENSMUSG00000048707	Tprn	0.729368	0.0344427																																															ENSMUSG00000037674	Rfx7	-1.10743	0.0134525
										ENSMUSG00000078786	BC024978	0.950996	0.0345351																																															ENSMUSG00000028398	Tmem261	1.04897	0.0134618
										ENSMUSG00000020105	Lrig3	1.85164	0.0345351																																															ENSMUSG00000108993	RP23-220I5.2	3.75928	0.0134858
										ENSMUSG00000031807	Pgls	-0.612928	0.0345351																																															ENSMUSG00000015405	Ace2	10.0103	0.0134868
										ENSMUSG00000098202	B830012L14Rik	1.73071	0.0345351																																															ENSMUSG00000024050	Wiz	-1.05547	0.0135003
										ENSMUSG00000058927	Gm10053	0.619921	0.0345997																																															ENSMUSG00000025978	Rftn2	1.10324	0.0135092
										ENSMUSG00000042671	Rgs8	0.640646	0.0346378																																															ENSMUSG00000026816	Gtf3c5	-1.13404	0.0135092
										ENSMUSG00000106959	Gm42548	3.41239	0.0346975																																															ENSMUSG00000037894	H2afz	-1.05071	0.0135092
										ENSMUSG00000048027	Rgmb	-0.694976	0.0347633																																															ENSMUSG00000104494	Gm37111	7.25439	0.0135092
										ENSMUSG00000063684	Gm13910	0.64281	0.0347667																																															ENSMUSG00000000594	Gm2a	1.05991	0.0135194
										ENSMUSG00000029403	Cdkl2	-0.61551	0.0347667																																															ENSMUSG00000097360	9430065F17Rik	2.34075	0.0135194
										ENSMUSG00000030376	Slc8a2	1.3986	0.0349539																																															ENSMUSG00000026234	Ncl	-1.06557	0.0135214
										ENSMUSG00000038146	Notch3	-1.20221	0.0349539																																															ENSMUSG00000003382	Etv3	1.64283	0.0135219
										ENSMUSG00000058672	Tubb2a	-0.670559	0.0349912																																															ENSMUSG00000028047	Thbs3	1.08128	0.01353
										ENSMUSG00000050944	Efcab5	1.84584	0.0349968																																															ENSMUSG00000015943	Bola1	1.075	0.0135372
										ENSMUSG00000103831	Gm37608	3.80268	0.0350489																																															ENSMUSG00000097453	Gm26894	3.5157	0.0135846
										ENSMUSG00000025533	Asl	-0.738935	0.0350731																																															ENSMUSG00000103183	Gm37090	2.92495	0.0136388
										ENSMUSG00000073528	Gm10530	3.60085	0.0350918																																															ENSMUSG00000091478	Gm10039	1.73318	0.0136388
										ENSMUSG00000093738	AI606473	-2.74182	0.0351373																																															ENSMUSG00000025199	Chuk	1.18612	0.0136471
										ENSMUSG00000031349	Nsdhl	-0.60278	0.0351445																																															ENSMUSG00000023147	Wrb	-1.05892	0.0136687
										ENSMUSG00000005803	Sqrdl	0.997745	0.035158																																															ENSMUSG00000081525	Gm13325	3.92377	0.0137306
										ENSMUSG00000026986	Hnmt	0.69501	0.0352068																																															ENSMUSG00000022978	Mis18a	-1.14056	0.0137306
										ENSMUSG00000081809	Gm15539	4.016	0.035264																																															ENSMUSG00000018566	Slc2a4	2.80061	0.0137589
										ENSMUSG00000028134	Ptbp2	-0.612355	0.0352699																																															ENSMUSG00000021758	Ddx4	3.35852	0.0137675
										ENSMUSG00000108616	RP23-207N5.2	-0.652295	0.0352699																																															ENSMUSG00000030870	Ubfd1	-1.04629	0.013771
										ENSMUSG00000075296	Aldh3b2	1.30049	0.0352699																																															ENSMUSG00000105969	Gm42525	6.44479	0.0137842
										ENSMUSG00000022044	Stmn4	-0.63169	0.0353358																																															ENSMUSG00000082693	Gm15190	1.86784	0.0138334
										ENSMUSG00000030619	Eed	-0.665458	0.0353475																																															ENSMUSG00000027673	Ndufb5	1.07971	0.0138334
										ENSMUSG00000108170	Gm43966	3.55921	0.0353611																																															ENSMUSG00000099881	2810013P06Rik	1.13011	0.013844
										ENSMUSG00000086446	Prkag2os1	3.08593	0.0354368																																															ENSMUSG00000078134	Gm12355	-1.20156	0.0138851
										ENSMUSG00000037686	Aspg	1.44281	0.0354368																																															ENSMUSG00000039050	Osbpl2	-1.03541	0.0138977
										ENSMUSG00000071633	Gm4952	-4.78384	0.0354368																																															ENSMUSG00000021932	Rnaseh2b	-1.08186	0.0139196
										ENSMUSG00000040666	Sh3bgr	1.54891	0.0354506																																															ENSMUSG00000021294	Kif26a	-1.56925	0.0139196
										ENSMUSG00000108912	RP24-281E22.3	2.17355	0.0355624																																															ENSMUSG00000079259	Trim71	4.15302	0.0139204
										ENSMUSG00000044030	Irf2bp1	-0.599176	0.0356131																																															ENSMUSG00000066129	Kndc1	1.24924	0.0139555
										ENSMUSG00000015970	Chdh	1.6801	0.035661																																															ENSMUSG00000055491	Pprc1	-1.16846	0.0139726
										ENSMUSG00000030357	Fkbp4	-0.619431	0.0356845																																															ENSMUSG00000092416	Zfp141	-1.56363	0.0139834
										ENSMUSG00000017485	Top2b	-0.618416	0.0357668																																															ENSMUSG00000087628	Gm13028	3.49492	0.0139925
										ENSMUSG00000033963	Fancd2os	-3.88661	0.0357895																																															ENSMUSG00000030287	Itpr2	1.45886	0.0139931
										ENSMUSG00000034377	Tulp4	-0.60818	0.03581																																															ENSMUSG00000073152	Gm10475	5.02351	0.0139946
										ENSMUSG00000029098	Acox3	0.817078	0.0358139																																															ENSMUSG00000040452	Cdh12	1.74016	0.0139946
										ENSMUSG00000030498	Gas2	0.776137	0.0358139																																															ENSMUSG00000029371	Cxcl5	4.50861	0.0140061
										ENSMUSG00000097787	2700046G09Rik	0.999677	0.0358139																																															ENSMUSG00000019927	Ube2d1	-1.04276	0.0140235
										ENSMUSG00000028833	Ncdn	0.617403	0.0359367																																															ENSMUSG00000040312	Cchcr1	1.98209	0.0140242
										ENSMUSG00000038257	Glra3	2.77122	0.0359654																																															ENSMUSG00000052496	Pkdrej	7.08474	0.0140602
										ENSMUSG00000005125	Ndrg1	-0.634909	0.0359654																																															ENSMUSG00000091472	Gm3739	-2.81167	0.0140655
										ENSMUSG00000004071	Cdip1	0.606245	0.0359654																																															ENSMUSG00000017747	Ghdc	2.3122	0.0140727
										ENSMUSG00000021248	Tmed10	0.59383	0.036138																																															ENSMUSG00000052557	Gan	-1.16119	0.0141523
										ENSMUSG00000022892	App	0.594708	0.0361416																																															ENSMUSG00000103181	A330069K06Rik	4.71519	0.0141642
										ENSMUSG00000039501	Znfx1	0.673466	0.0361433																																															ENSMUSG00000028104	Polr3gl	-1.68841	0.0141642
										ENSMUSG00000036362	P2ry13	1.96016	0.0361433																																															ENSMUSG00000036264	Fstl4	2.29005	0.0141748
										ENSMUSG00000050945	Zfp438	0.872779	0.0361648																																															ENSMUSG00000036030	Prtg	4.14945	0.0142195
										ENSMUSG00000070532	Ccdc190	1.09865	0.0361771																																															ENSMUSG00000021326	Trim27	-1.02435	0.0142357
										ENSMUSG00000087334	AW495222	1.64072	0.0362145																																															ENSMUSG00000041669	Prima1	4.61051	0.0142554
										ENSMUSG00000102854	C130023A14Rik	2.01565	0.036254																																															ENSMUSG00000068205	Macrod2	-1.03664	0.0142741
										ENSMUSG00000044894	Uqcrq	0.618996	0.0362563																																															ENSMUSG00000042814	Mcts2	1.44612	0.0142847
										ENSMUSG00000039960	Rhou	0.598287	0.0362748																																															ENSMUSG00000039217	Il18	1.07123	0.0142851
										ENSMUSG00000034311	Kif4	-1.53333	0.0362844																																															ENSMUSG00000003534	Ddr1	1.23855	0.0143082
										ENSMUSG00000025576	Rbfox3	0.60021	0.0363561																																															ENSMUSG00000040712	Camta2	1.05624	0.0143488
										ENSMUSG00000104876	Trdc	1.8465	0.0363775																																															ENSMUSG00000013150	Gfod2	-1.03616	0.0143545
										ENSMUSG00000056900	Usp13	0.70167	0.0363858																																															ENSMUSG00000044816	D630023F18Rik	2.32103	0.014361
										ENSMUSG00000037979	Ccdc92	0.587151	0.0364073																																															ENSMUSG00000032481	Smarcc1	-1.01968	0.0143616
										ENSMUSG00000075254	Heg1	1.09495	0.0364073																																															ENSMUSG00000020697	Lig3	-1.37873	0.0143616
										ENSMUSG00000017677	Wsb1	-0.652679	0.0364176																																															ENSMUSG00000031969	Acad8	1.09249	0.0144072
										ENSMUSG00000038708	Golga4	0.610506	0.0364533																																															ENSMUSG00000026027	Stradb	-1.02624	0.0144073
										ENSMUSG00000035168	Tanc1	0.893011	0.0365478																																															ENSMUSG00000102902	Gm38263	6.56193	0.0144078
										ENSMUSG00000036578	Fxyd7	0.590297	0.0366023																																															ENSMUSG00000025089	Gfra1	1.76667	0.0144078
										ENSMUSG00000107168	Gm42507	2.9776	0.0366456																																															ENSMUSG00000046603	Tcaim	1.49223	0.0144321
										ENSMUSG00000032006	Pdgfd	1.44274	0.0367065																																															ENSMUSG00000002930	Ppp1r17	5.22622	0.0144356
										ENSMUSG00000026179	Pnkd	0.593518	0.0367831																																															ENSMUSG00000024293	Esco1	1.1247	0.0144411
										ENSMUSG00000059447	Hadhb	0.590667	0.0369119																																															ENSMUSG00000001786	Fbxo7	-1.05697	0.0144758
										ENSMUSG00000039157	Fam102a	0.581858	0.0369299																																															ENSMUSG00000040298	Btbd16	4.53545	0.0145028
										ENSMUSG00000094338	Hist1h2bl	1.32608	0.0369515																																															ENSMUSG00000026514	Cnih3	-1.02641	0.0145209
										ENSMUSG00000006538	Ihh	4.01108	0.0369692																																															ENSMUSG00000042595	Fam199x	-1.22233	0.0145284
										ENSMUSG00000033444	Specc1l	-0.618725	0.0370059																																															ENSMUSG00000039563	2210406O10Rik	2.44543	0.0145306
										ENSMUSG00000102747	Gm37602	2.36752	0.037053																																															ENSMUSG00000100213	Gm28151	3.90865	0.0145311
										ENSMUSG00000026930	Gpsm1	-0.605908	0.0370546																																															ENSMUSG00000022840	Adcy5	1.09991	0.0145311
										ENSMUSG00000083674	Zfp133-ps	1.17926	0.0371213																																															ENSMUSG00000026834	Acvr1c	2.50575	0.0145365
										ENSMUSG00000033213	AA467197	2.38485	0.0371939																																															ENSMUSG00000024414	Mrpl27	1.05836	0.0145365
										ENSMUSG00000105864	Gm10484	3.16265	0.0372199																																															ENSMUSG00000106357	Gm8013	6.15416	0.0145536
										ENSMUSG00000046879	Irgm1	0.724663	0.0372724																																															ENSMUSG00000062329	Cytl1	7.19167	0.0145957
										ENSMUSG00000039153	Runx2	1.39567	0.0373084																																															ENSMUSG00000032827	Ppp1r9a	-1.05395	0.0145957
										ENSMUSG00000020307	Cdc34	0.585561	0.0373154																																															ENSMUSG00000038872	Zfhx3	1.79674	0.0146365
										ENSMUSG00000051965	Nanos2	3.57807	0.0373682																																															ENSMUSG00000063063	Ctnna2	-1.01912	0.0146526
										ENSMUSG00000051844	B230319C09Rik	1.83241	0.0374389																																															ENSMUSG00000031754	Nudt21	-1.02977	0.0146526
										ENSMUSG00000041775	Mapk1ip1	0.681182	0.0374389																																															ENSMUSG00000037960	Card19	1.17363	0.0146584
										ENSMUSG00000031897	Psmb10	0.583177	0.0374389																																															ENSMUSG00000058743	Kcnj14	2.76089	0.0147091
										ENSMUSG00000040563	Plppr2	-0.595893	0.0374857																																															ENSMUSG00000085457	1110046J04Rik	2.34093	0.0147821
										ENSMUSG00000039662	Icmt	0.781376	0.0375093																																															ENSMUSG00000051669	AU021092	3.56707	0.0147824
										ENSMUSG00000108391	RP23-445E20.7	1.76312	0.0375405																																															ENSMUSG00000016526	Dyrk3	-1.35023	0.0148254
										ENSMUSG00000020635	Fkbp1b	-0.605954	0.0375465																																															ENSMUSG00000037938	Chchd5	1.11009	0.0148254
										ENSMUSG00000040152	Thbs1	-1.96406	0.0375902																																															ENSMUSG00000009585	Apobec3	-1.78461	0.0148254
										ENSMUSG00000022773	Ypel1	-0.61121	0.0375902																																															ENSMUSG00000041966	Dcaf17	-1.19402	0.0148677
										ENSMUSG00000071176	Arhgef10	0.791025	0.0376201																																															ENSMUSG00000033006	Sox10	1.19715	0.0148684
										ENSMUSG00000029843	Slc13a4	1.08988	0.0377256																																															ENSMUSG00000015143	Actn1	1.37597	0.0148903
										ENSMUSG00000063171	Rps4l	-0.612207	0.0377979																																															ENSMUSG00000004071	Cdip1	1.07688	0.014908
										ENSMUSG00000026778	Prkcq	1.0209	0.0378199																																															ENSMUSG00000025453	Nnt	1.23713	0.0149123
										ENSMUSG00000040462	Os9	0.703931	0.0378207																																															ENSMUSG00000098318	Lockd	-1.67544	0.0149221
										ENSMUSG00000079593	Gm14597	0.578476	0.0378726																																															ENSMUSG00000087349	Gm12680	-8.18927	0.0149455
										ENSMUSG00000040969	Arhgef38	3.90296	0.0379472																																															ENSMUSG00000083240	Gm13453	1.12965	0.0149478
										ENSMUSG00000097216	4932441J04Rik	1.35418	0.0379472																																															ENSMUSG00000037754	Ppp1r16b	1.04699	0.0149901
										ENSMUSG00000097182	A830009L08Rik	0.99332	0.0379499																																															ENSMUSG00000021215	Net1	1.62906	0.0149901
										ENSMUSG00000038496	Slc19a3	3.02387	0.0380262																																															ENSMUSG00000060301	2610008E11Rik	-1.21473	0.0149968
										ENSMUSG00000074978	Actg-ps1	-1.15855	0.0380262																																															ENSMUSG00000041674	BC006965	1.83125	0.0150058
										ENSMUSG00000036151	Tm6sf2	3.47711	0.0380262																																															ENSMUSG00000025140	Pycr1	-1.73388	0.0150058
										ENSMUSG00000027016	Zfp385b	0.666337	0.0380741																																															ENSMUSG00000071528	Usmg5	1.14245	0.0150333
										ENSMUSG00000089862	Umad1	0.601464	0.0380741																																															ENSMUSG00000109284	RP24-185P7.1	1.48953	0.0150428
										ENSMUSG00000108920	RP23-350J16.2	2.15803	0.0380741																																															ENSMUSG00000031662	Snx20	2.73979	0.0150428
										ENSMUSG00000029309	Sparcl1	0.615979	0.0380774																																															ENSMUSG00000006464	Bbs1	1.24784	0.0150428
										ENSMUSG00000058355	Abce1	-0.598802	0.0380809																																															ENSMUSG00000021974	Fgf9	1.68786	0.0150483
										ENSMUSG00000032875	Arhgef17	0.577897	0.0380911																																															ENSMUSG00000032528	Vipr1	2.55595	0.0150483
										ENSMUSG00000006585	Cdt1	-1.19809	0.0381213																																															ENSMUSG00000015363	Trabd	-1.03694	0.0150842
										ENSMUSG00000018733	Pex12	0.799088	0.0381213																																															ENSMUSG00000023945	Slc5a7	5.10027	0.0150977
										ENSMUSG00000031353	Rbbp7	-0.61572	0.038125																																															ENSMUSG00000040488	Ltbp4	1.98659	0.0151081
										ENSMUSG00000086265	Marcksl1-ps4	-4.73848	0.038125																																															ENSMUSG00000104709	Gm42484	5.92526	0.0151485
										ENSMUSG00000025580	Eif4a3	-0.599492	0.0381612																																															ENSMUSG00000028029	Aimp1	1.11078	0.0151667
										ENSMUSG00000033910	Gucy1a3	-0.60349	0.0382504																																															ENSMUSG00000002661	Alkbh7	1.04279	0.015201
										ENSMUSG00000050973	Gdpgp1	0.791607	0.0382829																																															ENSMUSG00000021470	Ercc6l2	-1.31775	0.0152032
										ENSMUSG00000003134	Tbc1d8	-0.74271	0.0384481																																															ENSMUSG00000071757	Zhx2	-1.19975	0.0152547
										ENSMUSG00000056962	Jmjd6	-0.619789	0.0384481																																															ENSMUSG00000049119	Fam110b	-1.02594	0.015274
										ENSMUSG00000000197	Nalcn	1.04746	0.038578																																															ENSMUSG00000027490	E2f1	1.28474	0.0152852
										ENSMUSG00000100071	Gm28707	3.58379	0.0385808																																															ENSMUSG00000045094	Arhgef37	3.79571	0.0152879
										ENSMUSG00000038286	Bphl	0.595613	0.0385885																																															ENSMUSG00000031078	Cttn	-1.03914	0.0153024
										ENSMUSG00000039047	Pigk	0.864234	0.0386669																																															ENSMUSG00000019820	Utrn	1.21469	0.0153047
										ENSMUSG00000035351	Nup37	-0.866063	0.0388196																																															ENSMUSG00000105352	C030018K13Rik	2.3672	0.0153129
										ENSMUSG00000102882	Gm2065	2.88216	0.0388946																																															ENSMUSG00000036777	Anln	1.9797	0.0153168
										ENSMUSG00000032423	Syncrip	-0.596793	0.0389436																																															ENSMUSG00000087385	AA415398	1.90842	0.0153224
										ENSMUSG00000018819	Lsp1	1.06103	0.0390091																																															ENSMUSG00000071860	2900055J20Rik	1.11422	0.0153731
										ENSMUSG00000024535	Snx24	0.614539	0.0390413																																															ENSMUSG00000086155	9430041J12Rik	1.69303	0.0153812
										ENSMUSG00000050856	Atp5k	0.593247	0.0390476																																															ENSMUSG00000036879	Phkb	1.13378	0.0153812
										ENSMUSG00000036893	Ehmt1	-0.608877	0.0391479																																															ENSMUSG00000051486	Pcdhb11	3.28473	0.0153812
										ENSMUSG00000049493	Pls1	-0.797011	0.0391479																																															ENSMUSG00000104037	Gm37776	7.1402	0.0154776
										ENSMUSG00000040785	Ttc3	0.639613	0.0391479																																															ENSMUSG00000025868	Higd2a	1.06353	0.015503
										ENSMUSG00000032458	Copb2	-0.60102	0.0392929																																															ENSMUSG00000097109	Gm26580	2.94919	0.0155822
										ENSMUSG00000097583	6430590A07Rik	1.49859	0.0393719																																															ENSMUSG00000051615	Rap2a	1.04166	0.0155822
										ENSMUSG00000032050	Rdx	-0.59589	0.0394201																																															ENSMUSG00000094732	1500015L24Rik	7.69362	0.0155835
										ENSMUSG00000105700	Gm42772	1.56253	0.0394336																																															ENSMUSG00000108826	RP23-344G21.4	8.45711	0.0155859
										ENSMUSG00000039804	Ncoa5	-0.59908	0.0394731																																															ENSMUSG00000040969	Arhgef38	6.60833	0.0155935
										ENSMUSG00000105378	Gm42515	-4.64904	0.0394831																																															ENSMUSG00000033594	Spata2l	1.03747	0.015594
										ENSMUSG00000032478	Nme6	-0.632639	0.0395576																																															ENSMUSG00000097728	Gm26840	3.34018	0.015626
										ENSMUSG00000037664	Cdkn1c	-0.641534	0.0396391																																															ENSMUSG00000031328	Flna	-1.1034	0.0156648
										ENSMUSG00000074676	Foxs1	-1.40924	0.0397157																																															ENSMUSG00000085347	Hk1os	2.37649	0.0156986
										ENSMUSG00000045382	Cxcr4	-2.41732	0.0397471																																															ENSMUSG00000027300	Ubox5	1.35894	0.0157045
										ENSMUSG00000038594	Cep85l	0.861206	0.0397471																																															ENSMUSG00000020733	Slc9a3r1	1.10556	0.015712
										ENSMUSG00000028988	Ctnnbip1	-0.611509	0.0397728																																															ENSMUSG00000039457	Ppl	-9.65431	0.0157308
										ENSMUSG00000001665	Gstt3	0.992635	0.0399107																																															ENSMUSG00000038679	Trps1	1.1	0.015766
										ENSMUSG00000019802	Sec63	0.775546	0.0399229																																															ENSMUSG00000046707	Csnk2a2	1.05314	0.0157666
										ENSMUSG00000028295	Smim8	0.587833	0.0400445																																															ENSMUSG00000009569	Mkl2	1.03059	0.0158144
										ENSMUSG00000020804	Aanat	3.96817	0.0400728																																															ENSMUSG00000086877	A230072C01Rik	1.45382	0.0158512
										ENSMUSG00000021185	9030617O03Rik	1.00357	0.040091																																															ENSMUSG00000053716	Dusp7	1.031	0.0158512
										ENSMUSG00000026566	Mpzl1	-0.709243	0.0400916																																															ENSMUSG00000009575	Cbx5	-1.03888	0.0158697
										ENSMUSG00000026773	Pfkfb3	-0.615073	0.0401086																																															ENSMUSG00000023927	Satb1	-1.02225	0.0158981
										ENSMUSG00000085862	Gm13483	3.32858	0.0401449																																															ENSMUSG00000039804	Ncoa5	-1.01381	0.0159008
										ENSMUSG00000108756	RP24-119K15.3	4.24037	0.0401449																																															ENSMUSG00000020682	Mmp28	4.31575	0.0159008
										ENSMUSG00000045362	Tnfrsf26	-4.73836	0.0401449																																															ENSMUSG00000025218	Poll	1.43251	0.0159014
										ENSMUSG00000037935	Smarce1	-0.597204	0.0401449																																															ENSMUSG00000040694	Apobec2	3.48577	0.0159473
										ENSMUSG00000004609	Cd33	1.61566	0.0401566																																															ENSMUSG00000027274	Mkks	1.02998	0.0159672
										ENSMUSG00000021893	Capn7	-0.612451	0.0401681																																															ENSMUSG00000052395	Rft1	2.45856	0.0159926
										ENSMUSG00000042638	Gucy2c	4.29483	0.040243																																															ENSMUSG00000048572	Tmem252	3.29626	0.0159926
										ENSMUSG00000015981	Stk32c	0.598226	0.0403764																																															ENSMUSG00000031840	Rab3a	1.09465	0.0160528
										ENSMUSG00000100394	Gm28791	3.80927	0.0404067																																															ENSMUSG00000043664	Tmem221	8.12849	0.0160528
										ENSMUSG00000001988	Npas1	-0.75286	0.0404115																																															ENSMUSG00000026662	Sephs1	-1.02197	0.0160777
										ENSMUSG00000004945	Tmem242	0.585862	0.0404115																																															ENSMUSG00000085451	Gm15137	7.00422	0.0160815
										ENSMUSG00000051354	Samd3	1.91888	0.0404745																																															ENSMUSG00000091337	Eid1	-1.0748	0.0160949
										ENSMUSG00000018822	Sfrp5	1.81041	0.0405704																																															ENSMUSG00000004951	Hspb1	2.28617	0.0160949
										ENSMUSG00000054708	Ankrd24	0.66265	0.0406302																																															ENSMUSG00000029571	Tmem106b	1.12344	0.0161166
										ENSMUSG00000031409	Tceal6	0.588474	0.0406652																																															ENSMUSG00000049493	Pls1	-1.32853	0.0161266
										ENSMUSG00000052949	Rnf157	0.585399	0.0407127																																															ENSMUSG00000002395	Use1	1.03896	0.0161425
										ENSMUSG00000027551	Zfp64	-0.626523	0.0407237																																															ENSMUSG00000024552	Slc14a2	-1.91971	0.0162185
										ENSMUSG00000078689	Mup6	-1.91738	0.0407276																																															ENSMUSG00000056612	Ppp1r14b	1.05772	0.0162185
										ENSMUSG00000030653	Pde2a	0.577833	0.0407276																																															ENSMUSG00000052364	B630019K06Rik	1.07765	0.01622
										ENSMUSG00000097258	Gm26767	2.17503	0.0407276																																															ENSMUSG00000084754	Gm12532	3.77984	0.0162434
										ENSMUSG00000047257	Prss45	1.56106	0.0407276																																															ENSMUSG00000031782	Coq9	1.05215	0.0162434
										ENSMUSG00000027752	Exosc8	-0.653959	0.0407814																																															ENSMUSG00000047123	Ticam1	1.48811	0.016292
										ENSMUSG00000040488	Ltbp4	1.04257	0.0408606																																															ENSMUSG00000070643	Sox13	1.25451	0.0163307
										ENSMUSG00000046585	Cfap58	1.71523	0.0408714																																															ENSMUSG00000027956	Tmem144	2.25783	0.0163307
										ENSMUSG00000048251	Bcl11b	-0.595799	0.0408855																																															ENSMUSG00000028195	Cyr61	2.18716	0.0163307
										ENSMUSG00000025154	Arhgap19	-1.10019	0.0408855																																															ENSMUSG00000025474	Tubgcp2	-1.06147	0.0163307
										ENSMUSG00000019437	Tlcd1	0.588464	0.0409199																																															ENSMUSG00000035151	Elmod2	2.26485	0.0163498
										ENSMUSG00000036879	Phkb	0.614365	0.0410095																																															ENSMUSG00000041189	Chrnb1	4.00504	0.0163548
										ENSMUSG00000024411	Aqp4	-0.606246	0.0410637																																															ENSMUSG00000022974	Paxbp1	1.49534	0.0163548
										ENSMUSG00000038822	Hace1	0.693884	0.0410664																																															ENSMUSG00000019861	Gopc	-1.01174	0.0164278
										ENSMUSG00000021180	Rps6ka5	-0.722793	0.0410831																																															ENSMUSG00000054766	Set	-1.03978	0.0164299
										ENSMUSG00000001119	Col6a1	1.10935	0.0411894																																															ENSMUSG00000029290	Zfp326	-1.03263	0.0164792
										ENSMUSG00000013419	Zfp651	0.574281	0.0411894																																															ENSMUSG00000021185	9030617O03Rik	1.90171	0.0165222
										ENSMUSG00000074466	Gm15417	0.672659	0.0412133																																															ENSMUSG00000040035	Disp2	1.26051	0.0165345
										ENSMUSG00000026832	Cytip	-4.81621	0.0412321																																															ENSMUSG00000055044	Pdlim1	2.2249	0.0165577
										ENSMUSG00000027488	Snta1	0.579136	0.0412536																																															ENSMUSG00000027977	Ndst3	2.35456	0.016582
										ENSMUSG00000102059	Gm20257	1.43944	0.0412618																																															ENSMUSG00000092124	B930094E09Rik	2.85447	0.0166016
										ENSMUSG00000038515	Grtp1	-0.648159	0.0412618																																															ENSMUSG00000090459	Gm17210	8.23833	0.0166144
										ENSMUSG00000032118	Fez1	-0.640397	0.0412618																																															ENSMUSG00000043252	Tmem64	1.05829	0.0166226
										ENSMUSG00000021466	Ptch1	0.672026	0.0412618																																															ENSMUSG00000102531	1110002O04Rik	4.88397	0.016627
										ENSMUSG00000067571	Ms4a15	2.44492	0.0412618																																															ENSMUSG00000033379	Atp6v0b	1.05127	0.016704
										ENSMUSG00000030319	Cand2	-1.05078	0.0412685																																															ENSMUSG00000045629	Sh3tc2	3.51062	0.016704
										ENSMUSG00000029442	Wdr66	1.42298	0.0412848																																															ENSMUSG00000044986	Tst	-1.02241	0.016711
										ENSMUSG00000032803	Cdv3	-0.588865	0.0412848																																															ENSMUSG00000054412	Gm4793	5.15909	0.0167559
										ENSMUSG00000040268	Plekha1	0.59163	0.0412917																																															ENSMUSG00000097509	B230322F03Rik	3.52559	0.0167687
										ENSMUSG00000085236	2610206C17Rik	-5.29244	0.0413098																																															ENSMUSG00000022234	Cct5	-1.04488	0.0167687
										ENSMUSG00000036062	Phf24	0.579474	0.0413126																																															ENSMUSG00000105304	Gm43696	3.93136	0.0168072
										ENSMUSG00000020732	Rab37	1.41328	0.0414083																																															ENSMUSG00000021366	Hivep1	-1.10561	0.0168074
										ENSMUSG00000019927	Ube2d1	-0.594406	0.0414185																																															ENSMUSG00000069072	Slc7a14	1.93723	0.0168131
										ENSMUSG00000020888	Dvl2	-0.777192	0.0414362																																															ENSMUSG00000104241	Gm9442	3.92762	0.0168411
										ENSMUSG00000053640	Gm9915	-3.55423	0.0414662																																															ENSMUSG00000051980	Casr	7.79923	0.0168436
										ENSMUSG00000041966	Dcaf17	-0.676799	0.0415215																																															ENSMUSG00000034035	Ccdc17	2.53021	0.0168489
										ENSMUSG00000105454	Gm43830	3.61296	0.0415704																																															ENSMUSG00000097862	Gm26859	4.66174	0.0168489
										ENSMUSG00000043190	Rfesd	0.696782	0.0416454																																															ENSMUSG00000039765	Cc2d2a	1.43641	0.0168782
										ENSMUSG00000026694	Mettl13	-0.743779	0.0416681																																															ENSMUSG00000063931	Pepd	1.07329	0.0168893
										ENSMUSG00000043510	Hscb	0.782627	0.0416773																																															ENSMUSG00000061981	Flot2	-1.02909	0.0168893
										ENSMUSG00000062028	Irgc1	3.56043	0.0417059																																															ENSMUSG00000036398	Ppp1r11	1.03256	0.0168893
										ENSMUSG00000020021	Fgd6	0.748549	0.0417059																																															ENSMUSG00000045790	Ccdc149	1.17244	0.016892
										ENSMUSG00000097177	9330159M07Rik	1.23664	0.0417177																																															ENSMUSG00000042655	Fam159b	7.00953	0.016892
										ENSMUSG00000020621	Rdh14	0.586989	0.0417177																																															ENSMUSG00000028541	B4galt2	-1.01827	0.0168971
										ENSMUSG00000036523	Greb1	1.50483	0.0417177																																															ENSMUSG00000015337	Endog	1.16703	0.0169262
										ENSMUSG00000023236	Scg5	0.629204	0.0418511																																															ENSMUSG00000079388	2610042L04Rik	-2.72491	0.0169364
										ENSMUSG00000020650	Bcap29	0.825456	0.0419108																																															ENSMUSG00000029056	Pank4	1.5286	0.0169469
										ENSMUSG00000036452	Arhgap26	0.575374	0.0419447																																															ENSMUSG00000024544	Ldlrad4	1.33486	0.0169652
										ENSMUSG00000038292	Ccdc155	1.42879	0.0419644																																															ENSMUSG00000028796	Phc2	1.0302	0.0169699
										ENSMUSG00000025474	Tubgcp2	-0.613824	0.0419701																																															ENSMUSG00000051965	Nanos2	5.93849	0.0169699
										ENSMUSG00000064225	Paqr9	0.895551	0.0419858																																															ENSMUSG00000029684	Wasl	1.02021	0.0169724
										ENSMUSG00000102649	Gm38021	3.62853	0.0420065																																															ENSMUSG00000003072	Atp5d	1.10352	0.0169731
										ENSMUSG00000079067	Hmgn2-ps1	-0.602553	0.0420065																																															ENSMUSG00000022453	Naga	1.39937	0.0169731
										ENSMUSG00000059208	Hnrnpm	-0.596272	0.0420761																																															ENSMUSG00000045917	6330416G13Rik	1.65788	0.0169765
										ENSMUSG00000048304	Slitrk3	0.867913	0.0421635																																															ENSMUSG00000060284	Sp7	3.28899	0.0170066
										ENSMUSG00000026576	Atp1b1	0.587122	0.0422939																																															ENSMUSG00000027710	Acad9	-1.05383	0.0170363
										ENSMUSG00000023032	Slc4a8	0.706945	0.0423169																																															ENSMUSG00000036931	Nfkbid	3.0577	0.0170363
										ENSMUSG00000090733	Rps27	-0.611379	0.0424435																																															ENSMUSG00000006728	Cdk4	-1.031	0.0170363
										ENSMUSG00000038793	Lefty1	1.3652	0.0424551																																															ENSMUSG00000020334	Slc22a4	2.73595	0.0170363
										ENSMUSG00000109086	RP24-226N16.1	-2.57508	0.0424551																																															ENSMUSG00000097518	Gm26694	1.7244	0.0170363
										ENSMUSG00000075415	Fnbp1	0.578455	0.0425388																																															ENSMUSG00000046109	AB041806	2.6277	0.0170586
										ENSMUSG00000030220	Arhgdib	-0.824686	0.0425388																																															ENSMUSG00000003847	Nfat5	1.45805	0.0170586
										ENSMUSG00000087343	1700021N21Rik	1.83029	0.0425458																																															ENSMUSG00000025213	Kazald1	2.56614	0.0170586
										ENSMUSG00000030669	Calca	-2.88232	0.0426433																																															ENSMUSG00000060240	Cend1	1.06444	0.0170676
										ENSMUSG00000029196	Tada2b	0.634573	0.0426489																																															ENSMUSG00000086782	E130102H24Rik	3.1741	0.017071
										ENSMUSG00000017667	Zfp334	-0.70088	0.0426873																																															ENSMUSG00000097182	A830009L08Rik	1.77944	0.0171062
										ENSMUSG00000070372	Capza1	-0.598132	0.0426957																																															ENSMUSG00000024991	Eif3a	-1.02666	0.0171081
										ENSMUSG00000037712	Fermt2	0.580181	0.0426957																																															ENSMUSG00000046573	Lyrm4	1.0207	0.0171421
										ENSMUSG00000070690	5830473C10Rik	-3.70767	0.0427084																																															ENSMUSG00000007739	Cct4	-1.02308	0.0172086
										ENSMUSG00000034993	Vat1	-0.956183	0.0427246																																															ENSMUSG00000099343	Gm28836	5.95315	0.017217
										ENSMUSG00000068220	Lgals1	0.57883	0.0427246																																															ENSMUSG00000079608	Stard6	1.99834	0.017217
										ENSMUSG00000108269	Gm18422	-4.76416	0.0427508																																															ENSMUSG00000058927	Gm10053	1.06908	0.017217
										ENSMUSG00000020256	Aldh1l2	-1.05929	0.0427508																																															ENSMUSG00000037536	Fbxo34	1.02898	0.0172433
										ENSMUSG00000086129	Gm13558	2.16361	0.0427925																																															ENSMUSG00000047423	AI837181	1.02643	0.0172433
										ENSMUSG00000103928	Gm37893	3.03224	0.0428042																																															ENSMUSG00000108616	RP23-207N5.2	-1.07318	0.0172468
										ENSMUSG00000041000	Trim62	-0.584572	0.0428042																																															ENSMUSG00000039199	Zdhhc1	1.15436	0.0172468
										ENSMUSG00000058624	Gda	0.576281	0.0428507																																															ENSMUSG00000022452	Smdt1	1.06345	0.0172755
										ENSMUSG00000031078	Cttn	-0.595556	0.0428662																																															ENSMUSG00000058070	Eml1	-1.00338	0.0172781
										ENSMUSG00000030069	Prok2	-2.89366	0.0429157																																															ENSMUSG00000073565	Prr16	1.80157	0.0172793
										ENSMUSG00000085001	Rapgef4os2	3.95018	0.0429352																																															ENSMUSG00000026622	Nek2	-2.30693	0.0172819
										ENSMUSG00000073779	Lrp8os2	1.76273	0.0430039																																															ENSMUSG00000036580	Spg20	1.2065	0.0173986
										ENSMUSG00000019944	Rhobtb1	-1.07239	0.0430933																																															ENSMUSG00000073725	Lmbrd1	1.15606	0.0174157
										ENSMUSG00000052738	Suclg1	0.595966	0.043125																																															ENSMUSG00000002064	Sdf2	1.08694	0.0174243
										ENSMUSG00000072844	G530011O06Rik	0.790094	0.0431974																																															ENSMUSG00000104876	Trdc	3.25015	0.0174308
										ENSMUSG00000036636	Clcn7	1.00438	0.0432898																																															ENSMUSG00000024037	Wdr4	-1.06931	0.0174496
										ENSMUSG00000004562	Arhgef40	-0.670995	0.0432898																																															ENSMUSG00000015134	Aldh1a3	-2.08282	0.017458
										ENSMUSG00000031910	Has3	-2.34837	0.0433292																																															ENSMUSG00000045980	Tmem104	2.1875	0.0174757
										ENSMUSG00000021782	Dlg5	-0.586105	0.0433589																																															ENSMUSG00000001025	S100a6	1.02434	0.0175131
										ENSMUSG00000074925	Ptar1	0.784806	0.0433611																																															ENSMUSG00000056234	Ncoa4	-1.02643	0.0175131
										ENSMUSG00000095247	Ccl27a	1.17043	0.0433621																																															ENSMUSG00000035735	Dagla	1.43835	0.0175131
										ENSMUSG00000030760	Acer3	0.988911	0.043385																																															ENSMUSG00000055022	Cntn1	1.05433	0.0175171
										ENSMUSG00000024544	Ldlrad4	0.728431	0.0434127																																															ENSMUSG00000040118	Cacna2d1	1.26602	0.0175411
										ENSMUSG00000034850	Tmem127	-0.603257	0.0434608																																															ENSMUSG00000050107	Gsg2	-2.81973	0.0175452
										ENSMUSG00000107086	Gm43808	2.67157	0.0434608																																															ENSMUSG00000028322	Exosc3	1.10519	0.0175551
										ENSMUSG00000002233	Rhoc	-0.585343	0.0434999																																															ENSMUSG00000058355	Abce1	-0.999192	0.0175551
										ENSMUSG00000027255	Arfgap2	-0.657124	0.0435171																																															ENSMUSG00000020067	Mypn	2.96904	0.0175621
										ENSMUSG00000066721	Zfp575	-0.667582	0.0435171																																															ENSMUSG00000028108	Ecm1	3.51884	0.0175631
										ENSMUSG00000090061	Nwd2	-0.588457	0.0435271																																															ENSMUSG00000085049	Parvaos	3.24881	0.0175631
										ENSMUSG00000036061	Smug1	-0.665913	0.0436252																																															ENSMUSG00000046822	Slc39a3	1.28754	0.0176294
										ENSMUSG00000102721	A630081D01Rik	3.79411	0.0436496																																															ENSMUSG00000033788	Dysf	2.4849	0.0176362
										ENSMUSG00000020395	Itk	3.9119	0.0437225																																															ENSMUSG00000045671	Spred2	1.01006	0.0176454
										ENSMUSG00000041313	Slc7a1	-0.95264	0.0440142																																															ENSMUSG00000021708	Rasgrf2	1.08169	0.0176749
										ENSMUSG00000109131	RP23-429C4.3	-4.0466	0.0440142																																															ENSMUSG00000049470	Aff4	-1.0142	0.017687
										ENSMUSG00000032388	Spg21	-0.586174	0.0440142																																															ENSMUSG00000000244	Tspan32	5.6421	0.017711
										ENSMUSG00000020392	Cdkn2aipnl	-0.587802	0.0440142																																															ENSMUSG00000009549	Srp14	1.04134	0.0177374
										ENSMUSG00000103544	Gm10048	3.09002	0.0440468																																															ENSMUSG00000097745	AI115009	2.86417	0.0177374
										ENSMUSG00000071540	3425401B19Rik	3.38916	0.0440468																																															ENSMUSG00000000983	Wfdc18	4.07092	0.0177532
										ENSMUSG00000021595	Nsun2	-0.584368	0.0440785																																															ENSMUSG00000026153	Fam135a	-1.10546	0.0177844
										ENSMUSG00000004018	Fancl	-0.682025	0.0441189																																															ENSMUSG00000019789	Hey2	1.39847	0.0178007
										ENSMUSG00000047264	Zfp358	-0.584764	0.0441409																																															ENSMUSG00000025008	Tctn3	1.89902	0.0178007
										ENSMUSG00000047617	BC029214	0.574358	0.0442018																																															ENSMUSG00000002617	Zfp40	-1.28374	0.0178227
										ENSMUSG00000034265	Zdhhc14	0.801107	0.0442541																																															ENSMUSG00000029513	Prkab1	-1.15673	0.017834
										ENSMUSG00000058897	Col25a1	1.29974	0.0442735																																															ENSMUSG00000041912	Tdrkh	-1.03097	0.0178699
										ENSMUSG00000026640	Plxna2	0.648429	0.0442835																																															ENSMUSG00000026141	Col19a1	2.31536	0.0179093
										ENSMUSG00000034194	R3hcc1	-0.59247	0.0443285																																															ENSMUSG00000032531	Amotl2	-1.11337	0.0179093
										ENSMUSG00000034161	Scx	1.4714	0.0443285																																															ENSMUSG00000029427	Zcchc8	-1.09329	0.0179252
										ENSMUSG00000049124	Gm8186	-0.596946	0.0443285																																															ENSMUSG00000058886	Deaf1	-1.01834	0.0179288
										ENSMUSG00000087349	Gm12680	-4.72341	0.0443633																																															ENSMUSG00000105789	Gm42997	7.41652	0.0179536
										ENSMUSG00000035735	Dagla	0.781574	0.0444048																																															ENSMUSG00000055900	Tmem69	1.64203	0.0179604
										ENSMUSG00000074981	Dcdc5	3.35406	0.0445426																																															ENSMUSG00000019877	Serinc1	1.04318	0.0180018
										ENSMUSG00000020703	5530401A14Rik	2.17762	0.044584																																															ENSMUSG00000049230	Gm9833	-1.3777	0.0180099
										ENSMUSG00000073647	Gm10557	-0.701201	0.0447166																																															ENSMUSG00000001864	Aif1l	-1.04321	0.0180711
										ENSMUSG00000027479	Mapre1	-0.608952	0.0447632																																															ENSMUSG00000061143	Maml3	1.77298	0.0180711
										ENSMUSG00000036533	Cdc42ep3	-0.607798	0.0447632																																															ENSMUSG00000029167	Ppargc1a	1.01051	0.0180883
										ENSMUSG00000086029	Pax6os1	1.34451	0.044803																																															ENSMUSG00000097617	Gm10687	4.01739	0.0180969
										ENSMUSG00000032757	Bet1	0.582241	0.0448281																																															ENSMUSG00000026663	Atf6	1.51822	0.0181156
										ENSMUSG00000041912	Tdrkh	-0.596772	0.0448515																																															ENSMUSG00000028618	Tmem59	1.02882	0.0181156
										ENSMUSG00000032174	Icam5	0.739154	0.0448777																																															ENSMUSG00000042138	Msantd2	-1.38674	0.0181156
										ENSMUSG00000071567	A830039N20Rik	0.947114	0.0449845																																															ENSMUSG00000086283	2810433D01Rik	3.92319	0.0181156
										ENSMUSG00000032058	Ppp2r1b	-0.663652	0.0449845																																															ENSMUSG00000036040	Adamtsl2	1.6204	0.0181489
										ENSMUSG00000022304	Dpys	2.45496	0.0449889																																															ENSMUSG00000037984	Neurod6	-1.00808	0.0181489
										ENSMUSG00000042510	AA986860	1.16016	0.0450845																																															ENSMUSG00000027551	Zfp64	-1.06376	0.0181664
										ENSMUSG00000063694	Cycs	0.602578	0.0450874																																															ENSMUSG00000092274	Neat1	2.39756	0.0181748
										ENSMUSG00000022014	Epsti1	2.10954	0.0450958																																															ENSMUSG00000030306	Tmtc1	1.62916	0.0182018
										ENSMUSG00000028813	CK137956	-1.25508	0.0451369																																															ENSMUSG00000016534	Lamp2	1.2597	0.0182844
										ENSMUSG00000021318	Gli3	0.57887	0.0451369																																															ENSMUSG00000024238	Zeb1	-0.99472	0.0182844
										ENSMUSG00000051054	1700014D04Rik	3.02201	0.0451594																																															ENSMUSG00000036225	Kctd1	1.01918	0.0182844
										ENSMUSG00000075538	Gm10855	4.40475	0.0451855																																															ENSMUSG00000030796	Tead2	-1.36424	0.0182906
										ENSMUSG00000040473	Cfap69	1.15354	0.0451855																																															ENSMUSG00000031232	Magt1	1.57464	0.0183115
										ENSMUSG00000021222	Dcaf4	-0.590582	0.0451855																																															ENSMUSG00000031736	Crnde	3.21074	0.0183372
										ENSMUSG00000102543	Pcdhgc5	1.20022	0.0452848																																															ENSMUSG00000027363	Usp8	1.10326	0.0183706
										ENSMUSG00000067321	Gm7931	-0.605936	0.0453477																																															ENSMUSG00000036887	C1qa	2.29166	0.0183706
										ENSMUSG00000097530	Kansl2-ps	-0.589973	0.0453624																																															ENSMUSG00000032380	Dapk2	2.10896	0.0184259
										ENSMUSG00000031371	Haus7	-0.616197	0.0454127																																															ENSMUSG00000074282	Zfp94	1.48951	0.0185003
										ENSMUSG00000004668	Abca13	3.51359	0.0454394																																															ENSMUSG00000070834	Gm13015	2.51908	0.0185215
										ENSMUSG00000056211	R3hdm1	0.568944	0.0456219																																															ENSMUSG00000107840	Gm44241	7.43401	0.0185389
										ENSMUSG00000036030	Prtg	2.01579	0.0456282																																															ENSMUSG00000049999	Ppp1r3d	1.11679	0.0185436
										ENSMUSG00000084265	Gm14541	-1.16333	0.0456954																																															ENSMUSG00000070823	Gm1043	3.30059	0.018559
										ENSMUSG00000041920	Slc16a6	1.25264	0.0457353																																															ENSMUSG00000000823	Zfp512b	-1.00524	0.0185652
										ENSMUSG00000004285	Atp6v1f	0.57906	0.0458705																																															ENSMUSG00000107094	Gm43294	7.99807	0.0185652
										ENSMUSG00000026568	Mpc2	0.58738	0.0459104																																															ENSMUSG00000033731	3300002A11Rik	-2.04964	0.0185652
										ENSMUSG00000021431	Snrnp48	0.651201	0.0459263																																															ENSMUSG00000002731	Prkra	-1.01082	0.0185671
										ENSMUSG00000104449	Gm37255	-3.4448	0.0459614																																															ENSMUSG00000038116	Phf20	-1.01251	0.0185671
										ENSMUSG00000026834	Acvr1c	1.29899	0.0459654																																															ENSMUSG00000023809	Rps6ka2	-1.01765	0.0185738
										ENSMUSG00000097318	1700007L15Rik	1.363	0.046022																																															ENSMUSG00000025702	March8	-1.0086	0.0185902
										ENSMUSG00000029603	Dtx1	-0.587289	0.0460993																																															ENSMUSG00000084390	Gm15425	5.3414	0.018599
										ENSMUSG00000014773	Dll1	-1.40969	0.0461967																																															ENSMUSG00000030403	Vasp	-1.14485	0.0186359
										ENSMUSG00000032112	Trappc4	-0.598023	0.0462683																																															ENSMUSG00000100465	Gm29264	6.10222	0.0186907
										ENSMUSG00000039234	Sec24d	-0.736733	0.0463179																																															ENSMUSG00000034194	R3hcc1	-1.00972	0.0186958
										ENSMUSG00000049112	Oxtr	1.43628	0.0463179																																															ENSMUSG00000029287	Tgfbr3	3.09907	0.0187992
										ENSMUSG00000028412	Slc44a1	0.6537	0.0463197																																															ENSMUSG00000093898	Gm3629	-3.00623	0.0188043
										ENSMUSG00000032513	Gorasp1	-0.607489	0.0465031																																															ENSMUSG00000032244	Fem1b	-0.997076	0.0188115
										ENSMUSG00000021395	Spin1	-0.590219	0.0465519																																															ENSMUSG00000011589	Fsd1	-1.00867	0.0188115
										ENSMUSG00000045875	Adra1a	1.28767	0.0465691																																															ENSMUSG00000085348	Gm12300	7.14589	0.018858
										ENSMUSG00000046807	Lrrc75b	-0.587403	0.0466308																																															ENSMUSG00000050043	Tmx2	1.03695	0.018862
										ENSMUSG00000050201	Otop2	2.98136	0.0467569																																															ENSMUSG00000054452	Aes	1.08014	0.0189043
										ENSMUSG00000020908	Myh3	1.32933	0.0468097																																															ENSMUSG00000105445	Gm42972	3.41861	0.0189052
										ENSMUSG00000026466	Tor1aip1	0.605209	0.0468509																																															ENSMUSG00000101429	BC055402	3.13994	0.0189429
										ENSMUSG00000020673	Tpo	3.70465	0.0468601																																															ENSMUSG00000000093	Tbx2	2.61289	0.0189504
										ENSMUSG00000024210	Ip6k3	1.63768	0.0468601																																															ENSMUSG00000058441	Panx2	1.63205	0.0189972
										ENSMUSG00000051098	Mblac2	-0.578078	0.0469159																																															ENSMUSG00000028040	Efna4	-1.96593	0.0190248
										ENSMUSG00000002319	Ipo4	-0.579632	0.0469492																																															ENSMUSG00000024186	Rgs11	1.75996	0.0190248
										ENSMUSG00000096974	Gm26881	0.983783	0.0470118																																															ENSMUSG00000072889	Nfxl1	-1.45895	0.0190437
										ENSMUSG00000033882	Rbm46	-1.31765	0.0471115																																															ENSMUSG00000108601	RP23-8I8.4	-1.88363	0.0190437
										ENSMUSG00000085611	Ap3s1-ps1	-0.657199	0.0471281																																															ENSMUSG00000037972	Snn	-0.98856	0.0190557
										ENSMUSG00000096215	Smim22	2.59619	0.0471511																																															ENSMUSG00000023047	Amhr2	3.70903	0.0190713
										ENSMUSG00000097755	2010110K18Rik	-4.38543	0.0472051																																															ENSMUSG00000005611	Mrvi1	3.94374	0.0190777
										ENSMUSG00000101778	Gm29488	2.87243	0.0472145																																															ENSMUSG00000099655	2310034G01Rik	2.08728	0.0191189
										ENSMUSG00000103082	Gm38124	-3.40096	0.0472145																																															ENSMUSG00000026170	Cyp27a1	3.76971	0.0191264
										ENSMUSG00000109051	RP24-80O23.1	3.44034	0.0472145																																															ENSMUSG00000024207	Acsbg2	6.90992	0.019155
										ENSMUSG00000084390	Gm15425	3.0358	0.0472145																																															ENSMUSG00000102623	Gm37673	6.06839	0.0191703
										ENSMUSG00000022867	Usp25	0.606761	0.0472154																																															ENSMUSG00000033499	Larp4b	-0.990995	0.0191703
										ENSMUSG00000087060	Eldr	-1.63451	0.0472482																																															ENSMUSG00000032423	Syncrip	-0.98578	0.0191748
										ENSMUSG00000061531	Tmem236	3.23445	0.0472768																																															ENSMUSG00000006335	Tfpt	1.03664	0.0191995
										ENSMUSG00000031343	Gabra3	0.945671	0.0473086																																															ENSMUSG00000031770	Herpud1	1.11014	0.0191995
										ENSMUSG00000036469	March1	-0.767893	0.0473086																																															ENSMUSG00000003528	Slc25a1	-1.02831	0.0191995
										ENSMUSG00000041638	Gcn1l1	-0.602302	0.0473133																																															ENSMUSG00000100002	Gm29642	5.00012	0.0192003
										ENSMUSG00000101188	Eif4a-ps4	-0.58647	0.0473687																																															ENSMUSG00000072694	1500011B03Rik	1.01189	0.0192874
										ENSMUSG00000061119	Prcp	-1.1923	0.0473803																																															ENSMUSG00000066877	Nck2	-0.992714	0.0192891
										ENSMUSG00000027404	Snrpb	-0.597104	0.0474																																															ENSMUSG00000100396	Gm29367	1.83622	0.0193114
										ENSMUSG00000024517	Grp	-1.10806	0.0474389																																															ENSMUSG00000024124	Prss30	8.68872	0.0193114
										ENSMUSG00000085558	4930412C18Rik	1.18989	0.0474598																																															ENSMUSG00000006005	Tpr	-0.998327	0.0193223
										ENSMUSG00000032403	2300009A05Rik	0.692585	0.0474695																																															ENSMUSG00000063972	Nr6a1	2.59186	0.0193223
										ENSMUSG00000030688	Stard10	0.598036	0.0474805																																															ENSMUSG00000018042	Cyb5r3	-1.00396	0.0193393
										ENSMUSG00000020610	Amz2	-0.579571	0.0474805																																															ENSMUSG00000015085	Entpd2	1.72068	0.0193498
										ENSMUSG00000048583	Igf2	-0.873323	0.047481																																															ENSMUSG00000025903	Lypla1	1.02594	0.0193501
										ENSMUSG00000020297	Nsg2	-0.586822	0.047481																																															ENSMUSG00000107020	Gm6051	2.21938	0.0193501
										ENSMUSG00000074619	1700034I23Rik	3.05076	0.0475183																																															ENSMUSG00000097280	AI849053	-1.13564	0.0194233
										ENSMUSG00000109408	RP23-25M3.6	1.33021	0.0475183																																															ENSMUSG00000025997	Ikzf2	2.15207	0.0194638
										ENSMUSG00000051627	Hist1h1e	-0.664541	0.0475183																																															ENSMUSG00000106164	Gm43270	3.24685	0.0194638
										ENSMUSG00000036432	Siah2	0.575353	0.0475677																																															ENSMUSG00000034789	Rab24	1.02937	0.0194693
										ENSMUSG00000035696	Rnf38	-0.61813	0.0475834																																															ENSMUSG00000040536	Necab1	-0.989142	0.0194831
										ENSMUSG00000052397	Ezr	0.557416	0.0477575																																															ENSMUSG00000021484	Lman2	1.06481	0.0194974
										ENSMUSG00000051811	Cox6b2	0.814381	0.0477656																																															ENSMUSG00000015027	Galns	3.13501	0.0195317
										ENSMUSG00000050711	Scg2	0.821659	0.0477721																																															ENSMUSG00000023805	Synj2	1.26442	0.0195317
										ENSMUSG00000027624	Epb41l1	0.563163	0.0477721																																															ENSMUSG00000001280	Sp1	1.45824	0.019537
										ENSMUSG00000034612	Chst11	1.01197	0.0477759																																															ENSMUSG00000103049	Gm37311	6.69768	0.019564
										ENSMUSG00000046753	Ccdc66	0.919993	0.0477759																																															ENSMUSG00000028452	Vcp	-1.03144	0.0195902
										ENSMUSG00000034613	Ppm1h	0.575029	0.0477921																																															ENSMUSG00000093979	Gm2237	-2.59826	0.0196094
										ENSMUSG00000103094	Gm37558	3.0715	0.0478294																																															ENSMUSG00000020841	Cpd	1.65548	0.0197061
										ENSMUSG00000002771	Grin2d	0.827569	0.0478294																																															ENSMUSG00000034617	Mtrr	1.57106	0.0197128
										ENSMUSG00000039977	Ccdc67	-1.17292	0.0479012																																															ENSMUSG00000102331	Gm19938	3.27247	0.0197393
										ENSMUSG00000104052	Gm38125	3.72575	0.047922																																															ENSMUSG00000075538	Gm10855	8.20118	0.0197393
										ENSMUSG00000104266	Gm37748	2.86846	0.047922																																															ENSMUSG00000106133	Gm3724	1.00625	0.0197393
										ENSMUSG00000103529	A730089K16Rik	-1.82971	0.0481238																																															ENSMUSG00000003955	Fam162a	1.0165	0.0197393
										ENSMUSG00000105748	Gm43088	3.25442	0.0481648																																															ENSMUSG00000074754	Gm561	1.0724	0.0197555
										ENSMUSG00000036743	Psma8	1.70104	0.04818																																															ENSMUSG00000029408	Abcb9	1.04262	0.0197555
										ENSMUSG00000058569	Tmed9	0.589661	0.0482298																																															ENSMUSG00000078952	Lncenc1	6.11765	0.0197555
										ENSMUSG00000001105	Ift20	0.57164	0.0483406																																															ENSMUSG00000022829	Stxbp5l	1.54097	0.0197555
										ENSMUSG00000060679	Mrps9	0.603615	0.0484765																																															ENSMUSG00000046312	AI464131	1.28031	0.0197983
										ENSMUSG00000027406	Idh3b	0.573012	0.048479																																															ENSMUSG00000024378	Stard4	-1.0006	0.0198059
										ENSMUSG00000012483	Rpa3	-0.591194	0.0484917																																															ENSMUSG00000059439	Bcas3	1.03751	0.0198125
										ENSMUSG00000039187	Fanci	-1.73878	0.0485364																																															ENSMUSG00000075415	Fnbp1	1.03537	0.0198241
										ENSMUSG00000020108	Ddit4	-0.608171	0.0485409																																															ENSMUSG00000070565	Rasal2	0.998634	0.0198416
										ENSMUSG00000024846	Cst6	1.2128	0.0485432																																															ENSMUSG00000021704	Mtx3	1.53571	0.0198812
										ENSMUSG00000085112	A530072M11Rik	1.6752	0.0485969																																															ENSMUSG00000029313	Aff1	1.35425	0.0198907
										ENSMUSG00000101599	Gm20342	1.61293	0.0486194																																															ENSMUSG00000032727	Mier3	-1.18801	0.019895
										ENSMUSG00000058441	Panx2	0.897803	0.0486194																																															ENSMUSG00000032388	Spg21	-0.996529	0.0199335
										ENSMUSG00000000214	Th	1.15377	0.0486754																																															ENSMUSG00000073985	Gm10602	2.43383	0.0199396
										ENSMUSG00000002741	Ykt6	-0.582203	0.0486754																																															ENSMUSG00000039539	Sgcz	2.5628	0.0199396
										ENSMUSG00000061462	Obscn	1.50398	0.0487142																																															ENSMUSG00000046997	Spsb4	-1.01232	0.0199396
										ENSMUSG00000016253	Nelfcd	-0.573202	0.0487251																																															ENSMUSG00000022508	Bcl6	1.39641	0.0199406
										ENSMUSG00000040751	Lat2	-4.26144	0.0487251																																															ENSMUSG00000032046	Abhd12	1.01268	0.0199549
										ENSMUSG00000076137	Gm26384	-0.993849	0.0487251																																															ENSMUSG00000097960	A330074K22Rik	5.26542	0.0199549
										ENSMUSG00000103957	Gm10766	2.59816	0.048821																																															ENSMUSG00000000782	Tcf7	1.69155	0.0199549
										ENSMUSG00000057113	Npm1	-0.601241	0.0488268																																															ENSMUSG00000035020	Epgn	-8.13588	0.0199829
										ENSMUSG00000104293	Gm38043	3.66589	0.0488782																																															ENSMUSG00000097062	Gm17586	1.45132	0.0200459
										ENSMUSG00000071679	Zcchc16	1.31546	0.0488782																																															ENSMUSG00000043831	Lysmd4	1.08506	0.0200802
										ENSMUSG00000025475	Adgra1	0.58409	0.0488782																																															ENSMUSG00000036985	Zdhhc9	-1.32838	0.0201038
										ENSMUSG00000097493	9930014A18Rik	-1.01853	0.0488782																																															ENSMUSG00000039176	Polg	-1.03486	0.0201407
										ENSMUSG00000063297	Luzp2	0.587143	0.0489623																																															ENSMUSG00000091421	Gm4202	-1.03158	0.0201631
										ENSMUSG00000072568	Fam84b	-0.682202	0.0489623																																															ENSMUSG00000036062	Phf24	1.00479	0.0201653
										ENSMUSG00000034681	Rnps1	-0.584003	0.0489623																																															ENSMUSG00000001802	Lrp3	1.0317	0.0201786
										ENSMUSG00000093826	Gm6900	0.599024	0.0490123																																															ENSMUSG00000001415	Smg5	-1.04836	0.0202017
										ENSMUSG00000020290	Xpo1	-0.582347	0.0491413																																															ENSMUSG00000051351	Zfp46	-0.975312	0.0202017
										ENSMUSG00000078670	Fam174b	-0.629265	0.0491659																																															ENSMUSG00000021248	Tmed10	1.01881	0.0202017
										ENSMUSG00000003345	Csnk1g2	0.571097	0.0492133																																															ENSMUSG00000022982	Sod1	1.01128	0.0202017
										ENSMUSG00000022295	Atp6v1c1	0.578982	0.0492133																																															ENSMUSG00000039646	Vasn	2.75689	0.0202107
										ENSMUSG00000055799	Tcf7l1	-0.57942	0.0494436																																															ENSMUSG00000042476	Abcb4	2.99443	0.0202158
										ENSMUSG00000106767	Gm42727	3.28153	0.0495634																																															ENSMUSG00000094338	Hist1h2bl	2.31919	0.0202722
										ENSMUSG00000035285	Nat14	0.576885	0.049575																																															ENSMUSG00000108264	Gm20371	4.30487	0.0203439
										ENSMUSG00000036256	Igfbp7	1.00014	0.0496674																																															ENSMUSG00000038811	Gngt2	3.3604	0.0203917
										ENSMUSG00000075225	Ccdc162	2.45177	0.0496674																																															ENSMUSG00000104784	Gm42984	3.08461	0.0204405
										ENSMUSG00000046743	Fat4	-1.09085	0.0498043																																															ENSMUSG00000029456	Acad10	2.70325	0.0204405
										ENSMUSG00000020372	Gnb2l1	-0.58853	0.049839																																															ENSMUSG00000034459	Ifit1	2.73742	0.0204405
										ENSMUSG00000029755	Dlx5	-0.908103	0.0498575																																															ENSMUSG00000040747	Cd53	3.24831	0.0204442
										ENSMUSG00000034663	Bmp2k	0.747577	0.0498577																																															ENSMUSG00000019970	Sgk1	1.00966	0.0204555
										ENSMUSG00000052336	Cx3cr1	1.17957	0.0498577																																															ENSMUSG00000070794	BC016548	3.02273	0.0204719
										ENSMUSG00000031398	Plxna3	-1.06629	0.0498936																																															ENSMUSG00000041870	Ankrd13a	0.993844	0.0204952
										ENSMUSG00000049871	Nlrc3	-2.69255	0.0498936																																															ENSMUSG00000095681	Gm8281	-2.46439	0.020506
										ENSMUSG00000059495	Arhgef12	0.563952	0.0498938																																															ENSMUSG00000079773	AC087559.2	2.16385	0.0205139
										ENSMUSG00000073985	Gm10602	1.33096	0.049923																																															ENSMUSG00000040128	Pnrc1	1.00196	0.0205143
										ENSMUSG00000027004	Frzb	1.28853	0.0499672																																															ENSMUSG00000098519	Gm27166	7.28851	0.0205233
																																																												ENSMUSG00000042105	Inpp5f	-0.983588	0.0205423
																																																												ENSMUSG00000033633	Clec18a	3.94962	0.0205423
																																																												ENSMUSG00000025142	Aspscr1	-0.997184	0.0205423
																																																												ENSMUSG00000022365	Derl1	1.0484	0.0205423
																																																												ENSMUSG00000069682	Gm10275	0.991538	0.0205468
																																																												ENSMUSG00000027199	Gatm	-1.01537	0.0205664
																																																												ENSMUSG00000104107	Gm37879	6.31869	0.0205687
																																																												ENSMUSG00000108819	RP24-63H14.2	5.85138	0.0205712
																																																												ENSMUSG00000020955	Ap4s1	1.01222	0.0205712
																																																												ENSMUSG00000004038	Gstm3	1.19254	0.0205934
																																																												ENSMUSG00000031970	Dbndd1	-1.0561	0.0206038
																																																												ENSMUSG00000044933	Sstr3	1.9738	0.0206742
																																																												ENSMUSG00000003518	Dusp3	0.985299	0.0206854
																																																												ENSMUSG00000094017	Gm13160	-1.81339	0.0206991
																																																												ENSMUSG00000108238	Gm43984	6.73548	0.0207158
																																																												ENSMUSG00000020262	Adarb1	1.05532	0.0207158
																																																												ENSMUSG00000075706	Gpx4	1.06905	0.0207158
																																																												ENSMUSG00000019761	Krt10	0.994232	0.0207183
																																																												ENSMUSG00000104118	Gm37298	4.3321	0.0207232
																																																												ENSMUSG00000022843	Clcn2	1.59594	0.0207232
																																																												ENSMUSG00000030882	Dnhd1	2.38762	0.0207262
																																																												ENSMUSG00000030314	Atg7	1.10984	0.0207862
																																																												ENSMUSG00000021650	Ptcd2	1.03673	0.020807
																																																												ENSMUSG00000026618	Iars2	1.09718	0.0208346
																																																												ENSMUSG00000046691	Chtf8	-1.21402	0.0208436
																																																												ENSMUSG00000038902	Pogz	-1.01332	0.0208454
																																																												ENSMUSG00000050954	Zfp169	2.30658	0.0208485
																																																												ENSMUSG00000079144	A130010J15Rik	-1.24487	0.0209184
																																																												ENSMUSG00000022120	Rnf219	-1.25634	0.0209302
																																																												ENSMUSG00000024446	Rpp21	0.995829	0.0209302
																																																												ENSMUSG00000031492	Chrnb3	6.86272	0.0209544
																																																												ENSMUSG00000029538	Srsf9	1.01315	0.0209616
																																																												ENSMUSG00000024030	Abcg1	1.95985	0.0209616
																																																												ENSMUSG00000085236	2610206C17Rik	-9.22779	0.0209623
																																																												ENSMUSG00000097604	Gm17322	1.75255	0.0209996
																																																												ENSMUSG00000035305	Ror1	3.70452	0.0210358
																																																												ENSMUSG00000052565	Hist1h1d	-2.45602	0.0210415
																																																												ENSMUSG00000034161	Scx	2.55489	0.0210415
																																																												ENSMUSG00000034336	Ina	0.999837	0.0210415
																																																												ENSMUSG00000034009	Rxfp1	2.42751	0.0210498
																																																												ENSMUSG00000028565	Nfia	-0.98321	0.0210729
																																																												ENSMUSG00000030315	Vgll4	-0.977525	0.0210729
																																																												ENSMUSG00000021569	Trip13	-2.3988	0.0210821
																																																												ENSMUSG00000004187	Kifc2	1.00327	0.0210996
																																																												ENSMUSG00000030431	Tmem238	1.66857	0.0211515
																																																												ENSMUSG00000005950	P2rx5	4.49202	0.0211591
																																																												ENSMUSG00000090041	Gm16027	6.01698	0.0212073
																																																												ENSMUSG00000030498	Gas2	1.33641	0.0212649
																																																												ENSMUSG00000022832	Ropn1	7.63014	0.0212855
																																																												ENSMUSG00000019577	Pdk4	1.24358	0.0212866
																																																												ENSMUSG00000024556	Me2	-1.04063	0.0212957
																																																												ENSMUSG00000021492	F12	4.178	0.0213151
																																																												ENSMUSG00000034858	Fam214a	1.23572	0.0213244
																																																												ENSMUSG00000048807	Slc35e4	1.09122	0.0213374
																																																												ENSMUSG00000070871	Ccnyl1	1.2848	0.0214161
																																																												ENSMUSG00000051344	Plekhm3	1.21686	0.0214402
																																																												ENSMUSG00000048583	Igf2	-1.47334	0.0214686
																																																												ENSMUSG00000030401	Rtn2	-0.974961	0.0215045
																																																												ENSMUSG00000071342	Lsmem1	5.56793	0.0215188
																																																												ENSMUSG00000057406	Whsc1	-0.968799	0.0215436
																																																												ENSMUSG00000097079	Gm26604	-2.57511	0.0215669
																																																												ENSMUSG00000099625	Gm29325	7.42926	0.0215723
																																																												ENSMUSG00000032875	Arhgef17	0.977394	0.0215723
																																																												ENSMUSG00000103378	Gm37176	2.49941	0.0215723
																																																												ENSMUSG00000035640	Cbarp	0.985853	0.0215852
																																																												ENSMUSG00000020709	Adap2	2.66185	0.0215856
																																																												ENSMUSG00000015852	Fcrls	2.41009	0.0215888
																																																												ENSMUSG00000062762	Ei24	-0.990272	0.0215897
																																																												ENSMUSG00000079523	Tmsb10	-1.01626	0.0215949
																																																												ENSMUSG00000022314	Rad21	-0.982989	0.0215949
																																																												ENSMUSG00000020319	Wdpcp	-1.34095	0.021618
																																																												ENSMUSG00000044125	9530080O11Rik	2.09416	0.0216364
																																																												ENSMUSG00000102212	C230085N15Rik	3.97223	0.0216364
																																																												ENSMUSG00000026162	Nhej1	2.36026	0.0216443
																																																												ENSMUSG00000028706	Nsun4	1.33194	0.0216443
																																																												ENSMUSG00000058589	Anks1b	1.0012	0.0216863
																																																												ENSMUSG00000047671	Tctex1d4	2.39481	0.0216953
																																																												ENSMUSG00000020642	Rnf144a	-0.978474	0.0217031
																																																												ENSMUSG00000103255	Pcdhac1	3.61511	0.0217041
																																																												ENSMUSG00000061132	Blnk	2.47587	0.0217041
																																																												ENSMUSG00000024772	Ehd1	-0.975178	0.021721
																																																												ENSMUSG00000038576	Susd4	1.00566	0.0217915
																																																												ENSMUSG00000066640	Fbxl18	-1.01139	0.0217915
																																																												ENSMUSG00000028124	Gclm	1.00769	0.0217935
																																																												ENSMUSG00000021098	4930447C04Rik	2.65826	0.0217935
																																																												ENSMUSG00000005125	Ndrg1	-0.994036	0.0218699
																																																												ENSMUSG00000091476	Gm16432	2.6886	0.0218883
																																																												ENSMUSG00000041577	Prelp	2.04937	0.0219396
																																																												ENSMUSG00000027022	Xirp2	6.56087	0.0219649
																																																												ENSMUSG00000024096	Ralbp1	0.98144	0.0219839
																																																												ENSMUSG00000028676	Srsf10	-0.98507	0.0219946
																																																												ENSMUSG00000064310	Zpld1	7.27135	0.0219946
																																																												ENSMUSG00000092086	Gm6793	-1.14456	0.0220436
																																																												ENSMUSG00000032806	Slc10a3	2.95768	0.0220697
																																																												ENSMUSG00000029344	Tpst2	1.1576	0.0220804
																																																												ENSMUSG00000036054	Sugp2	-0.98413	0.0220878
																																																												ENSMUSG00000054450	Gm9945	5.02501	0.0221282
																																																												ENSMUSG00000022584	Ly6c2	5.43874	0.0221492
																																																												ENSMUSG00000032803	Cdv3	-0.974769	0.0221837
																																																												ENSMUSG00000030761	Myo7a	-1.37968	0.0222041
																																																												ENSMUSG00000102744	5830444F18Rik	5.54465	0.0222259
																																																												ENSMUSG00000038793	Lefty1	2.51582	0.0222426
																																																												ENSMUSG00000108581	RP24-119K15.2	6.97599	0.0222478
																																																												ENSMUSG00000104735	C130075A20Rik	5.87851	0.0222552
																																																												ENSMUSG00000022836	Mylk	2.05084	0.0222552
																																																												ENSMUSG00000026604	Ptpn14	2.08544	0.0223595
																																																												ENSMUSG00000036782	Klhl13	-0.978471	0.0223595
																																																												ENSMUSG00000025701	Alox5	4.02458	0.0223595
																																																												ENSMUSG00000104871	Gm42639	3.78311	0.0223912
																																																												ENSMUSG00000069170	Adgrv1	-2.3649	0.0223912
																																																												ENSMUSG00000037280	Galnt6	3.7885	0.0223912
																																																												ENSMUSG00000034647	Ankrd12	-0.978451	0.0223912
																																																												ENSMUSG00000024065	Ehd3	0.983292	0.0224324
																																																												ENSMUSG00000074553	Eif1-ps1	1.11693	0.0224604
																																																												ENSMUSG00000032121	Tmem218	1.03184	0.0224738
																																																												ENSMUSG00000009079	Ewsr1	-1.01068	0.0224978
																																																												ENSMUSG00000084830	Gm14539	1.41273	0.0225524
																																																												ENSMUSG00000086774	Gm11915	4.4641	0.0225885
																																																												ENSMUSG00000030213	Atf7ip	-0.984876	0.0225885
																																																												ENSMUSG00000046636	Gm7729	-1.97381	0.0225885
																																																												ENSMUSG00000004668	Abca13	7.16111	0.0225934
																																																												ENSMUSG00000026726	Cubn	3.29268	0.0226259
																																																												ENSMUSG00000042073	Abhd14b	1.89026	0.0226259
																																																												ENSMUSG00000020311	Erlec1	1.74367	0.0226579
																																																												ENSMUSG00000032125	Robo4	3.29975	0.0226637
																																																												ENSMUSG00000020650	Bcap29	1.42839	0.0226799
																																																												ENSMUSG00000038115	Ano2	4.43885	0.0227188
																																																												ENSMUSG00000074802	Gas2l3	-2.65757	0.0227188
																																																												ENSMUSG00000067149	Jchain	4.15822	0.0227288
																																																												ENSMUSG00000029207	Apbb2	-0.963048	0.0227325
																																																												ENSMUSG00000038619	Ensa	1.01865	0.022742
																																																												ENSMUSG00000038525	Armc10	-1.03767	0.022742
																																																												ENSMUSG00000042770	Hebp1	-1.65861	0.022742
																																																												ENSMUSG00000034883	Lrr1	-2.47262	0.022742
																																																												ENSMUSG00000048490	Nrip1	-0.962024	0.0227502
																																																												ENSMUSG00000028165	Cisd2	1.01845	0.0227742
																																																												ENSMUSG00000005354	Txn2	1.02576	0.0227742
																																																												ENSMUSG00000031833	Mast3	0.980243	0.022782
																																																												ENSMUSG00000105858	2310074N15Rik	2.43557	0.022799
																																																												ENSMUSG00000096014	Sox1	0.995259	0.0228247
																																																												ENSMUSG00000033688	1300017J02Rik	7.52204	0.0228247
																																																												ENSMUSG00000044231	Nhlrc1	1.07835	0.0228351
																																																												ENSMUSG00000070372	Capza1	-0.981687	0.0229037
																																																												ENSMUSG00000083327	Vcp-rs	-1.01002	0.0229089
																																																												ENSMUSG00000104605	Gm42922	4.477	0.0229089
																																																												ENSMUSG00000106944	Gm43843	2.71518	0.0229089
																																																												ENSMUSG00000054162	Spock3	1.44753	0.0229089
																																																												ENSMUSG00000046683	0610025J13Rik	4.94253	0.022929
																																																												ENSMUSG00000102059	Gm20257	2.4433	0.0229337
																																																												ENSMUSG00000097674	Gm26610	3.54255	0.0229337
																																																												ENSMUSG00000052551	Adarb2	1.48181	0.0229658
																																																												ENSMUSG00000045875	Adra1a	2.31349	0.0230274
																																																												ENSMUSG00000087200	Lrp8os3	3.0048	0.023161
																																																												ENSMUSG00000097311	Gm26871	2.29272	0.0231732
																																																												ENSMUSG00000040364	Sec1	6.61866	0.0231925
																																																												ENSMUSG00000035285	Nat14	1.00912	0.0232234
																																																												ENSMUSG00000000402	Egfl6	2.85547	0.0232268
																																																												ENSMUSG00000064105	Cnnm2	1.74296	0.0232336
																																																												ENSMUSG00000031972	Acta1	1.48308	0.0232923
																																																												ENSMUSG00000031523	Dlc1	1.47215	0.0233351
																																																												ENSMUSG00000031409	Tceal6	0.987602	0.0233529
																																																												ENSMUSG00000022557	Bop1	-0.962449	0.0233529
																																																												ENSMUSG00000022715	Tmem114	3.63974	0.0233563
																																																												ENSMUSG00000010358	Ifi35	2.45899	0.0233722
																																																												ENSMUSG00000030905	Crym	0.980688	0.0233752
																																																												ENSMUSG00000035032	Nek11	-2.29444	0.0233972
																																																												ENSMUSG00000031026	Trim66	1.74141	0.0234098
																																																												ENSMUSG00000074862	BC025920	4.99205	0.0234255
																																																												ENSMUSG00000038400	Pmepa1	0.959735	0.0234365
																																																												ENSMUSG00000024430	Cabyr	1.80315	0.0234365
																																																												ENSMUSG00000030246	Ldhb	1.06755	0.02346
																																																												ENSMUSG00000022309	Angpt1	-1.65525	0.0234803
																																																												ENSMUSG00000060402	Chst8	2.4083	0.0235032
																																																												ENSMUSG00000057637	Prdm2	-1.14491	0.0235188
																																																												ENSMUSG00000005131	4930550C14Rik	2.67705	0.0235198
																																																												ENSMUSG00000006958	Chrd	2.04484	0.0235713
																																																												ENSMUSG00000075569	Rsph10b	2.4386	0.023579
																																																												ENSMUSG00000063694	Cycs	1.03802	0.0235947
																																																												ENSMUSG00000039704	Lmbrd2	2.64825	0.0236227
																																																												ENSMUSG00000020105	Lrig3	3.13516	0.0236328
																																																												ENSMUSG00000071076	Jund	1.00474	0.0236612
																																																												ENSMUSG00000020225	Tmbim4	1.03513	0.023664
																																																												ENSMUSG00000021567	Nkd2	-1.42919	0.0238346
																																																												ENSMUSG00000021643	Serf1	-0.962072	0.023872
																																																												ENSMUSG00000032228	Tcf12	-0.973756	0.0239547
																																																												ENSMUSG00000034951	Cog7	1.13737	0.0239608
																																																												ENSMUSG00000087651	1500009L16Rik	-0.991755	0.024046
																																																												ENSMUSG00000021676	Iqgap2	1.70703	0.0241239
																																																												ENSMUSG00000025551	Fgf14	1.24705	0.0242296
																																																												ENSMUSG00000029875	Ccdc184	-0.950878	0.0242296
																																																												ENSMUSG00000107205	Gm42576	6.36023	0.0243416
																																																												ENSMUSG00000037295	Ldlrap1	2.1466	0.0244754
																																																												ENSMUSG00000029632	Ndufa4	1.0801	0.0244754
																																																												ENSMUSG00000026768	Itga8	2.87154	0.024537
																																																												ENSMUSG00000030824	Nucb1	1.28445	0.0245374
																																																												ENSMUSG00000026269	Rnpepl1	0.965884	0.0245411
																																																												ENSMUSG00000035944	Ttc38	1.6144	0.0245555
																																																												ENSMUSG00000039530	Tusc3	1.03181	0.0245659
																																																												ENSMUSG00000000325	Arvcf	-0.987725	0.0246609
																																																												ENSMUSG00000024524	Gnal	-0.956171	0.0246609
																																																												ENSMUSG00000026849	Tor1a	1.0649	0.024672
																																																												ENSMUSG00000051354	Samd3	3.46592	0.0246769
																																																												ENSMUSG00000025151	Maged1	-0.98914	0.0246836
																																																												ENSMUSG00000023022	Lima1	-1.21557	0.0246836
																																																												ENSMUSG00000062421	Arf2	-0.969954	0.0247191
																																																												ENSMUSG00000040136	Abcc8	2.57268	0.0247866
																																																												ENSMUSG00000106229	Gm19409	4.48016	0.0247935
																																																												ENSMUSG00000004897	Hdgf	1.00253	0.0248489
																																																												ENSMUSG00000005699	Pard6a	0.968427	0.0248489
																																																												ENSMUSG00000037712	Fermt2	1.01166	0.0248489
																																																												ENSMUSG00000002660	Clpp	0.988034	0.0248856
																																																												ENSMUSG00000097675	1700101I11Rik	2.42616	0.0248966
																																																												ENSMUSG00000074476	Spc24	-1.388	0.0248966
																																																												ENSMUSG00000017210	Med24	0.994855	0.0248999
																																																												ENSMUSG00000097892	Gm26801	-2.54917	0.0249012
																																																												ENSMUSG00000034520	Gjc1	-1.42164	0.0249012
																																																												ENSMUSG00000029672	Fam3c	-1.00189	0.0249919
																																																												ENSMUSG00000051401	Kctd16	1.77682	0.0250347
																																																												ENSMUSG00000022773	Ypel1	-0.966149	0.0250833
																																																												ENSMUSG00000031010	Usp9x	-0.987722	0.0250922
																																																												ENSMUSG00000050600	Zfp831	2.72339	0.0251129
																																																												ENSMUSG00000000708	Kat2b	1.24292	0.0251129
																																																												ENSMUSG00000107863	Gm44389	3.01297	0.0251607
																																																												ENSMUSG00000097216	4932441J04Rik	2.35739	0.0252394
																																																												ENSMUSG00000007610	Gtpbp3	1.40963	0.0252398
																																																												ENSMUSG00000067925	Cxx1a	0.956123	0.0252784
																																																												ENSMUSG00000040370	Lyrm5	0.970664	0.0252975
																																																												ENSMUSG00000054146	Krt15	4.64208	0.0252975
																																																												ENSMUSG00000001924	Uba1	-0.978816	0.0253424
																																																												ENSMUSG00000041377	Ninj2	2.98328	0.025407
																																																												ENSMUSG00000025058	5430427O19Rik	5.50172	0.0254112
																																																												ENSMUSG00000035232	Pdk3	1.08767	0.0254112
																																																												ENSMUSG00000036902	Neto2	-1.05302	0.0254112
																																																												ENSMUSG00000058126	Tpm3-rs7	-0.98076	0.0255554
																																																												ENSMUSG00000097391	Mirg	2.42722	0.0257618
																																																												ENSMUSG00000041530	Ago1	-0.959877	0.0257698
																																																												ENSMUSG00000018583	G3bp1	-0.964272	0.0257752
																																																												ENSMUSG00000023279	Bmp15	6.7854	0.0257755
																																																												ENSMUSG00000037553	Zdhhc18	1.04891	0.0258062
																																																												ENSMUSG00000037104	Socs5	1.02994	0.025816
																																																												ENSMUSG00000030087	Klf15	1.00656	0.0258192
																																																												ENSMUSG00000038390	Gpr162	1.07383	0.0258208
																																																												ENSMUSG00000034792	Gna15	2.6878	0.0258285
																																																												ENSMUSG00000043673	Kcns3	2.41832	0.025832
																																																												ENSMUSG00000049115	Agtr1a	7.38161	0.0258325
																																																												ENSMUSG00000098008	A930001A20Rik	2.15295	0.0258647
																																																												ENSMUSG00000010538	Tsacc	2.1497	0.0258647
																																																												ENSMUSG00000010592	Dazl	2.43352	0.0259716
																																																												ENSMUSG00000008475	Arpc5	-1.00634	0.0260076
																																																												ENSMUSG00000032013	Trim29	2.30196	0.0260194
																																																												ENSMUSG00000072964	Bhlhb9	-0.973029	0.0260414
																																																												ENSMUSG00000086741	Gm15816	3.26051	0.0260854
																																																												ENSMUSG00000037355	Uvssa	1.96493	0.0261367
																																																												ENSMUSG00000020644	Id2	1.07541	0.0261367
																																																												ENSMUSG00000096727	Psmb9	2.46812	0.0261367
																																																												ENSMUSG00000074182	Znhit6	-1.10826	0.0261397
																																																												ENSMUSG00000032182	Yipf2	1.81396	0.0261397
																																																												ENSMUSG00000074158	9830147E19Rik	-3.03056	0.026146
																																																												ENSMUSG00000103427	Gm37534	6.68913	0.0261533
																																																												ENSMUSG00000058440	Nrf1	-1.01686	0.0261533
																																																												ENSMUSG00000071253	Slc25a16	0.999522	0.0261533
																																																												ENSMUSG00000105748	Gm43088	5.6474	0.0261551
																																																												ENSMUSG00000029563	Foxp2	-1.07571	0.0261706
																																																												ENSMUSG00000046753	Ccdc66	1.58413	0.0261706
																																																												ENSMUSG00000005470	Asf1b	-2.03793	0.0261753
																																																												ENSMUSG00000017897	Eya2	-1.78692	0.0261768
																																																												ENSMUSG00000100514	Gm12960	-1.50723	0.0261768
																																																												ENSMUSG00000020686	Gas2l2	2.68146	0.026178
																																																												ENSMUSG00000093996	Fam205a3	2.21442	0.0262362
																																																												ENSMUSG00000062563	Cys1	1.6699	0.0262362
																																																												ENSMUSG00000055401	Fbxo6	1.09619	0.0262703
																																																												ENSMUSG00000108035	Gm44021	6.43424	0.0262824
																																																												ENSMUSG00000032220	Myo1e	1.40547	0.0262824
																																																												ENSMUSG00000027257	Pacsin3	1.01358	0.0262873
																																																												ENSMUSG00000048373	Fgfbp1	2.65208	0.0262873
																																																												ENSMUSG00000029869	Ephb6	1.15446	0.0262873
																																																												ENSMUSG00000107560	Gm44199	4.36296	0.0262881
																																																												ENSMUSG00000044229	Nxpe4	1.10243	0.026289
																																																												ENSMUSG00000025743	Sdc3	-0.948385	0.0263564
																																																												ENSMUSG00000052336	Cx3cr1	2.10657	0.0264079
																																																												ENSMUSG00000043346	Gm6741	1.12152	0.0264121
																																																												ENSMUSG00000031504	Rab20	2.74583	0.0264142
																																																												ENSMUSG00000015880	Ncapg	-2.80827	0.0264149
																																																												ENSMUSG00000057778	Cyb5d2	1.22086	0.0264299
																																																												ENSMUSG00000030059	Tmf1	-0.972507	0.0264303
																																																												ENSMUSG00000036167	Pphln1	-0.949007	0.026433
																																																												ENSMUSG00000028082	Sh3d19	-1.09487	0.0264818
																																																												ENSMUSG00000055485	Soga1	-1.09762	0.0264911
																																																												ENSMUSG00000087150	BC064078	1.04558	0.0265022
																																																												ENSMUSG00000031508	Ankrd10	-0.976231	0.0265467
																																																												ENSMUSG00000042817	Flt3	3.21133	0.0265823
																																																												ENSMUSG00000082107	Gm16216	-1.99275	0.0265972
																																																												ENSMUSG00000030286	Emc3	1.04294	0.0265981
																																																												ENSMUSG00000105594	Gm43398	6.08123	0.0266158
																																																												ENSMUSG00000093682	Gm20681	6.19349	0.0266297
																																																												ENSMUSG00000085274	BC046401	5.56229	0.0267097
																																																												ENSMUSG00000034990	Otoa	6.06637	0.0267099
																																																												ENSMUSG00000055675	Kbtbd11	1.03786	0.0267104
																																																												ENSMUSG00000002068	Ccne1	1.38058	0.0267352
																																																												ENSMUSG00000109157	RP24-439I22.8	2.64785	0.026747
																																																												ENSMUSG00000019787	Trdn	6.53185	0.026747
																																																												ENSMUSG00000004561	Mettl17	1.31757	0.0268326
																																																												ENSMUSG00000024018	Ccdc167	2.26424	0.0268697
																																																												ENSMUSG00000086708	Gm15577	5.74237	0.0269102
																																																												ENSMUSG00000076435	Acsf2	1.20959	0.0269334
																																																												ENSMUSG00000018865	Sult4a1	0.990035	0.0270062
																																																												ENSMUSG00000041014	Nrg3	1.54891	0.0270074
																																																												ENSMUSG00000054196	Cthrc1	2.00687	0.0270174
																																																												ENSMUSG00000028128	F3	1.05147	0.0271433
																																																												ENSMUSG00000020444	Guk1	0.98817	0.0271433
																																																												ENSMUSG00000026197	Zfand2b	1.02316	0.0271465
																																																												ENSMUSG00000032839	Trpc1	1.57687	0.0271694
																																																												ENSMUSG00000032705	Exd2	1.27388	0.0271694
																																																												ENSMUSG00000097209	AU022754	3.1139	0.0271694
																																																												ENSMUSG00000086361	Gm6569	3.2273	0.0271764
																																																												ENSMUSG00000102211	Gm37490	6.89452	0.0271795
																																																												ENSMUSG00000022123	Scel	2.47728	0.0271795
																																																												ENSMUSG00000038482	Tfdp1	-0.942255	0.0272004
																																																												ENSMUSG00000024646	Cyb5a	1.0004	0.0272004
																																																												ENSMUSG00000041842	Fhdc1	2.10204	0.0272455
																																																												ENSMUSG00000037570	Mcrs1	-0.958472	0.0272455
																																																												ENSMUSG00000075318	Scn2a1	0.960476	0.0272751
																																																												ENSMUSG00000035967	Ddx26b	1.72743	0.0272751
																																																												ENSMUSG00000000037	Scml2	-3.61529	0.0272751
																																																												ENSMUSG00000079157	Fam155a	1.00093	0.0272751
																																																												ENSMUSG00000021951	N6amt2	0.964373	0.0272751
																																																												ENSMUSG00000025505	Tmem80	0.968299	0.0273163
																																																												ENSMUSG00000001444	Tbx21	3.08691	0.0273163
																																																												ENSMUSG00000104283	Gm37459	2.442	0.0273797
																																																												ENSMUSG00000053552	Ebf4	1.89484	0.0273945
																																																												ENSMUSG00000087410	2310065F04Rik	9.22215	0.0274732
																																																												ENSMUSG00000067212	H2-T23	2.31123	0.0275124
																																																												ENSMUSG00000010362	Rdm1	1.08374	0.0275214
																																																												ENSMUSG00000053046	Brsk2	0.942497	0.0275378
																																																												ENSMUSG00000029570	Lfng	-1.22154	0.0275442
																																																												ENSMUSG00000004207	Psap	0.97673	0.02756
																																																												ENSMUSG00000028003	Lrat	4.27958	0.027599
																																																												ENSMUSG00000038822	Hace1	1.15747	0.0276038
																																																												ENSMUSG00000057554	Lgals8	1.13375	0.0276038
																																																												ENSMUSG00000057411	Fam173a	0.96673	0.0276412
																																																												ENSMUSG00000070645	Ren1	6.446	0.0276477
																																																												ENSMUSG00000029447	Cct6a	-0.978275	0.0276477
																																																												ENSMUSG00000021798	Ldb3	2.16825	0.0276577
																																																												ENSMUSG00000079227	Ccr5	5.76286	0.0276843
																																																												ENSMUSG00000079467	Gm14966	2.41048	0.0276961
																																																												ENSMUSG00000036291	Ap5m1	1.39531	0.0277576
																																																												ENSMUSG00000097261	4930532G15Rik	5.60255	0.0278041
																																																												ENSMUSG00000026610	Esrrg	1.44433	0.0278569
																																																												ENSMUSG00000052188	Gm14964	1.14642	0.0278585
																																																												ENSMUSG00000024867	Pip5k1b	1.87003	0.0278933
																																																												ENSMUSG00000031938	4931406C07Rik	1.06109	0.0278993
																																																												ENSMUSG00000021027	Ralgapa1	0.977655	0.0279205
																																																												ENSMUSG00000062908	Acadm	1.00291	0.0279346
																																																												ENSMUSG00000091955	Gm9844	-0.934017	0.0279604
																																																												ENSMUSG00000026154	Sdhaf4	0.964822	0.0279746
																																																												ENSMUSG00000027004	Frzb	2.27076	0.0279746
																																																												ENSMUSG00000097068	Gm26760	5.57631	0.0280709
																																																												ENSMUSG00000048218	Amigo2	1.97466	0.0280712
																																																												ENSMUSG00000036450	Hif1an	-1.00284	0.0282085
																																																												ENSMUSG00000026669	Mcm10	-2.47691	0.0283352
																																																												ENSMUSG00000097515	1700040D17Rik	2.6149	0.0283657
																																																												ENSMUSG00000040242	Fgfr1op2	0.945855	0.0283747
																																																												ENSMUSG00000062727	Hist1h2bk	-6.58978	0.0283773
																																																												ENSMUSG00000097090	Gm26724	6.34835	0.0283814
																																																												ENSMUSG00000022095	Fam160b2	1.22091	0.0284819
																																																												ENSMUSG00000032329	Hmg20a	-0.933674	0.0285297
																																																												ENSMUSG00000074899	Sptbn5	4.70763	0.028543
																																																												ENSMUSG00000020877	Scrn2	1.43217	0.0285892
																																																												ENSMUSG00000041380	Htr2c	2.25573	0.0286459
																																																												ENSMUSG00000020290	Xpo1	-0.959385	0.0286501
																																																												ENSMUSG00000081562	Gm11575	1.17569	0.0286992
																																																												ENSMUSG00000104696	Gm42946	2.77222	0.0286998
																																																												ENSMUSG00000054612	Mgmt	1.91484	0.0287155
																																																												ENSMUSG00000045231	BC106179	5.28742	0.0287155
																																																												ENSMUSG00000031379	Pir	1.73597	0.0287658
																																																												ENSMUSG00000073073	Gm8098	2.2908	0.0287658
																																																												ENSMUSG00000039419	Cntnap2	-0.940455	0.028787
																																																												ENSMUSG00000014177	Tvp23b	0.978316	0.028787
																																																												ENSMUSG00000028689	Ccdc163	2.44926	0.0288558
																																																												ENSMUSG00000108175	Gm43938	2.04439	0.0288558
																																																												ENSMUSG00000015980	Lrrc27	1.76553	0.0288753
																																																												ENSMUSG00000034932	Mrpl54	0.951206	0.0288808
																																																												ENSMUSG00000029414	Kntc1	-2.94683	0.0289122
																																																												ENSMUSG00000070808	Gltscr1	1.74895	0.0289472
																																																												ENSMUSG00000062372	Otof	1.91894	0.0289689
																																																												ENSMUSG00000075486	Commd6	0.955788	0.029031
																																																												ENSMUSG00000045312	Lhfpl2	-1.3257	0.0290352
																																																												ENSMUSG00000039396	Neil3	-2.8721	0.0290838
																																																												ENSMUSG00000058715	Fcer1g	1.93999	0.0291036
																																																												ENSMUSG00000040006	Ginm1	1.11714	0.0291523
																																																												ENSMUSG00000023206	Il15ra	1.77494	0.0292453
																																																												ENSMUSG00000087057	Gm11730	6.37934	0.0293149
																																																												ENSMUSG00000022428	Cby1	0.952875	0.0293473
																																																												ENSMUSG00000002307	Daxx	-0.954036	0.0293831
																																																												ENSMUSG00000027993	Trim2	-0.958764	0.0293857
																																																												ENSMUSG00000050471	Fam118b	-0.982423	0.0295001
																																																												ENSMUSG00000104802	Gm5869	-1.4851	0.0296076
																																																												ENSMUSG00000024357	Sil1	1.50462	0.0296076
																																																												ENSMUSG00000085111	Ascl4	6.96825	0.0296184
																																																												ENSMUSG00000022847	Thpo	3.5426	0.0296242
																																																												ENSMUSG00000024953	Prdx5	0.994926	0.0296379
																																																												ENSMUSG00000038775	Vill	2.46807	0.0296785
																																																												ENSMUSG00000025969	Nrp2	1.58906	0.0296924
																																																												ENSMUSG00000070644	Etnk2	1.62288	0.0296924
																																																												ENSMUSG00000095567	Noc2l	-0.943339	0.0296924
																																																												ENSMUSG00000061751	Kalrn	0.976739	0.0297393
																																																												ENSMUSG00000001794	Capns1	0.944074	0.0297523
																																																												ENSMUSG00000037761	Actr5	1.59015	0.0297769
																																																												ENSMUSG00000071665	Foxr2	3.53772	0.0297923
																																																												ENSMUSG00000037742	Eef1a1	-1.00964	0.0297923
																																																												ENSMUSG00000021546	Hnrnpk	-0.997434	0.0297923
																																																												ENSMUSG00000021694	Ercc8	-1.07134	0.0298906
																																																												ENSMUSG00000057530	Ece1	1.7518	0.0298978
																																																												ENSMUSG00000087475	4933406I18Rik	4.57751	0.0298978
																																																												ENSMUSG00000028033	Kcnq5	1.45449	0.0299227
																																																												ENSMUSG00000017929	B4galt5	1.29514	0.0299341
																																																												ENSMUSG00000109408	RP23-25M3.6	2.29255	0.0299416
																																																												ENSMUSG00000025576	Rbfox3	0.959472	0.029987
																																																												ENSMUSG00000034334	Fam151b	1.38307	0.0300851
																																																												ENSMUSG00000052681	Rap1b	-0.966851	0.0301332
																																																												ENSMUSG00000041235	Chd7	-1.08395	0.0301632
																																																												ENSMUSG00000021636	Marveld2	4.66673	0.0302376
																																																												ENSMUSG00000071005	Ccl19	5.41248	0.0302873
																																																												ENSMUSG00000054488	Gm9946	6.19153	0.0302918
																																																												ENSMUSG00000046562	Unc119b	-0.92046	0.0303195
																																																												ENSMUSG00000026975	Dph7	1.04273	0.0303517
																																																												ENSMUSG00000053070	9230110C19Rik	1.37062	0.0303653
																																																												ENSMUSG00000021388	Aspn	5.21193	0.0304186
																																																												ENSMUSG00000027009	Itga4	2.46911	0.0304265
																																																												ENSMUSG00000025905	Oprk1	2.38151	0.0304387
																																																												ENSMUSG00000099061	Gm28050	2.21955	0.030464
																																																												ENSMUSG00000023972	Ptk7	-2.24288	0.0305291
																																																												ENSMUSG00000089736	Tgfbr3l	7.09972	0.0305339
																																																												ENSMUSG00000037139	Myom3	1.31797	0.030558
																																																												ENSMUSG00000020388	Pdlim4	0.960066	0.030615
																																																												ENSMUSG00000020183	Cpm	2.35283	0.0306376
																																																												ENSMUSG00000026668	Ucma	4.17395	0.0306565
																																																												ENSMUSG00000028571	Cyp2j13	6.99976	0.0307358
																																																												ENSMUSG00000051998	Lax1	6.0393	0.0307488
																																																												ENSMUSG00000027649	Ctnnbl1	-0.954075	0.0307488
																																																												ENSMUSG00000026958	Dpp7	1.91308	0.0308161
																																																												ENSMUSG00000038080	Kdm1b	-1.13846	0.0308297
																																																												ENSMUSG00000021575	Ahrr	-3.25344	0.0308484
																																																												ENSMUSG00000002944	Cd36	4.90721	0.0308856
																																																												ENSMUSG00000031642	Sh3rf1	-0.957243	0.0309449
																																																												ENSMUSG00000028280	Gabrr1	-7.13768	0.0309738
																																																												ENSMUSG00000032348	Gsta4	0.933345	0.0309825
																																																												ENSMUSG00000021065	Fut8	0.996469	0.0309825
																																																												ENSMUSG00000021375	Kif13a	-0.987913	0.031013
																																																												ENSMUSG00000036904	Fzd8	2.05994	0.0310932
																																																												ENSMUSG00000024511	Rab27b	1.08624	0.0311143
																																																												ENSMUSG00000066952	Myo1h	4.59782	0.0311681
																																																												ENSMUSG00000044647	Csrnp3	-0.92819	0.0311823
																																																												ENSMUSG00000020248	Nfyb	0.93726	0.0311823
																																																												ENSMUSG00000024732	Ccdc86	-1.02736	0.0311823
																																																												ENSMUSG00000106990	Gm42547	2.12474	0.0311987
																																																												ENSMUSG00000028066	Pmf1	-1.11605	0.0312101
																																																												ENSMUSG00000020107	Anapc16	0.953941	0.0312101
																																																												ENSMUSG00000094695	Gm21953	3.37687	0.0312745
																																																												ENSMUSG00000086171	Pcsk2os1	2.12518	0.0312811
																																																												ENSMUSG00000068874	Selenbp1	1.43841	0.0312847
																																																												ENSMUSG00000020143	Dock2	2.9441	0.0312916
																																																												ENSMUSG00000058398	Prss43	3.57775	0.0312962
																																																												ENSMUSG00000078958	Atp6ap1l	2.02987	0.0312962
																																																												ENSMUSG00000074676	Foxs1	-2.21895	0.0313032
																																																												ENSMUSG00000018672	Copz2	0.953299	0.0313032
																																																												ENSMUSG00000086152	Gm11454	5.36433	0.0313204
																																																												ENSMUSG00000003380	Rabac1	0.952434	0.0313204
																																																												ENSMUSG00000031950	Gabarapl2	0.978884	0.0313204
																																																												ENSMUSG00000024347	Psd2	0.983651	0.0313396
																																																												ENSMUSG00000034168	Irf2bpl	-0.944309	0.0313411
																																																												ENSMUSG00000032309	Fbxo22	-0.940923	0.031389
																																																												ENSMUSG00000036606	Plxnb2	1.51545	0.031389
																																																												ENSMUSG00000033906	Zdhhc15	2.43354	0.0314113
																																																												ENSMUSG00000034761	Map4k5	1.02429	0.0314113
																																																												ENSMUSG00000022769	Sdf2l1	1.51992	0.0314113
																																																												ENSMUSG00000037638	Zbtb42	-3.73657	0.0314251
																																																												ENSMUSG00000096225	Lhx8	2.45789	0.031444
																																																												ENSMUSG00000081886	Gm6175	3.52447	0.0314507
																																																												ENSMUSG00000028758	Kif17	1.5398	0.0314507
																																																												ENSMUSG00000032322	Pstpip1	2.35675	0.0314507
																																																												ENSMUSG00000049796	Crh	2.55883	0.0314735
																																																												ENSMUSG00000042524	Sun2	3.01156	0.0315662
																																																												ENSMUSG00000045991	Onecut2	3.34165	0.0315662
																																																												ENSMUSG00000047415	Gpr68	2.27794	0.0316048
																																																												ENSMUSG00000039257	Vstm2b	1.11113	0.0316297
																																																												ENSMUSG00000035958	Tdp2	-0.990814	0.0316297
																																																												ENSMUSG00000023025	Larp4	-0.960355	0.0316297
																																																												ENSMUSG00000109128	RP23-106P7.5	3.39497	0.0316622
																																																												ENSMUSG00000031907	Zfp90	-1.921	0.0317143
																																																												ENSMUSG00000027238	Frmd5	1.13791	0.0317151
																																																												ENSMUSG00000052738	Suclg1	0.988579	0.0317244
																																																												ENSMUSG00000035239	Neu3	2.16814	0.0317355
																																																												ENSMUSG00000004567	Mcoln1	1.38562	0.0318166
																																																												ENSMUSG00000105691	Gm42876	5.63082	0.0318468
																																																												ENSMUSG00000044197	Gpr146	1.31527	0.0318468
																																																												ENSMUSG00000026443	Lrrn2	1.13337	0.0318507
																																																												ENSMUSG00000020193	Zpbp	2.99534	0.0318838
																																																												ENSMUSG00000037251	Pomk	1.17334	0.0319268
																																																												ENSMUSG00000103174	Gm37168	4.97492	0.0319474
																																																												ENSMUSG00000028256	Odf2l	1.59824	0.0319474
																																																												ENSMUSG00000073077	Gm7173	-4.21042	0.0319843
																																																												ENSMUSG00000045672	Col27a1	2.75822	0.032
																																																												ENSMUSG00000029587	Zfp12	-0.968111	0.032048
																																																												ENSMUSG00000058914	C1qtnf3	5.03509	0.032074
																																																												ENSMUSG00000024236	Svil	-1.40748	0.032082
																																																												ENSMUSG00000020986	Sec23a	-0.925075	0.0321314
																																																												ENSMUSG00000027006	Dnajc10	1.26323	0.0321865
																																																												ENSMUSG00000021871	Pnp	0.96814	0.0321865
																																																												ENSMUSG00000103284	3110080O07Rik	8.25143	0.0321943
																																																												ENSMUSG00000001870	Ltbp1	2.30665	0.0322263
																																																												ENSMUSG00000026051	1500015O10Rik	2.24108	0.0323332
																																																												ENSMUSG00000033182	Kbtbd12	-6.84114	0.0324062
																																																												ENSMUSG00000033871	Ppargc1b	1.51003	0.0324182
																																																												ENSMUSG00000073988	Ttpa	0.983889	0.0324514
																																																												ENSMUSG00000028345	Tex10	-1.17127	0.0324514
																																																												ENSMUSG00000020747	Tmem94	1.38695	0.0324514
																																																												ENSMUSG00000066270	Gm10157	0.929618	0.032461
																																																												ENSMUSG00000069520	Tmem19	1.2232	0.0325109
																																																												ENSMUSG00000025645	Ccdc51	1.67689	0.032545
																																																												ENSMUSG00000081953	Gm12435	-1.12249	0.0325498
																																																												ENSMUSG00000040640	Erc2	-0.919219	0.0325832
																																																												ENSMUSG00000109568	RP23-328F4.3	7.03944	0.0325888
																																																												ENSMUSG00000024936	Kcnk7	4.6066	0.0326224
																																																												ENSMUSG00000083887	Gm11930	2.25246	0.03263
																																																												ENSMUSG00000020804	Aanat	6.37792	0.0326446
																																																												ENSMUSG00000093460	Six3os1	1.85931	0.0326446
																																																												ENSMUSG00000042564	Fam227a	2.45613	0.0326525
																																																												ENSMUSG00000070637	Gm694	4.7118	0.0326689
																																																												ENSMUSG00000086815	3110082J24Rik	1.26494	0.0326904
																																																												ENSMUSG00000029126	Nsg1	-0.949529	0.0326923
																																																												ENSMUSG00000021671	Poc5	-1.03317	0.0327602
																																																												ENSMUSG00000006262	Mob1b	-1.04652	0.0327715
																																																												ENSMUSG00000045201	Lrrc3b	1.55755	0.0328007
																																																												ENSMUSG00000031497	Tnfsf13b	3.66236	0.0328627
																																																												ENSMUSG00000037463	Fbxo27	1.5697	0.0329062
																																																												ENSMUSG00000029701	Rbm28	1.02501	0.0329844
																																																												ENSMUSG00000028411	Aptx	-0.924474	0.0330185
																																																												ENSMUSG00000045337	Defb11	3.46062	0.0330185
																																																												ENSMUSG00000048310	Pskh1	-1.17558	0.0330302
																																																												ENSMUSG00000020660	Pomc	1.89738	0.0330752
																																																												ENSMUSG00000073705	Apitd1	-1.43197	0.0331226
																																																												ENSMUSG00000062081	Gm6055	0.945272	0.0331305
																																																												ENSMUSG00000024493	Lars	-0.927037	0.0331599
																																																												ENSMUSG00000040860	Crocc	1.20183	0.0332693
																																																												ENSMUSG00000003038	Hmgn2	-0.931629	0.0333137
																																																												ENSMUSG00000040188	Scamp2	1.18934	0.0333137
																																																												ENSMUSG00000079391	Gm2974	-2.38497	0.0333402
																																																												ENSMUSG00000039219	Arid4b	-0.931327	0.0333546
																																																												ENSMUSG00000071550	Cfap44	2.51013	0.0333577
																																																												ENSMUSG00000079484	Phyhd1	4.31347	0.0333585
																																																												ENSMUSG00000033902	Mapkbp1	-0.965288	0.0333615
																																																												ENSMUSG00000031780	Ccl17	2.86557	0.0333669
																																																												ENSMUSG00000029478	Ncor2	0.936011	0.0334063
																																																												ENSMUSG00000032563	Mrpl3	0.963499	0.0334472
																																																												ENSMUSG00000109244	RP24-330M21.1	5.48343	0.0335852
																																																												ENSMUSG00000055775	Myh8	3.13198	0.0335852
																																																												ENSMUSG00000103973	BC055308	6.78478	0.0336146
																																																												ENSMUSG00000020690	Efcab3	5.98157	0.0336554
																																																												ENSMUSG00000009640	Dmap1	-0.922936	0.0336661
																																																												ENSMUSG00000102721	A630081D01Rik	6.49154	0.0337384
																																																												ENSMUSG00000027940	Tpm3	-0.956295	0.0337384
																																																												ENSMUSG00000071072	Ptges3	-0.95462	0.0337384
																																																												ENSMUSG00000023991	Foxp4	-1.10483	0.0337384
																																																												ENSMUSG00000022472	Desi1	0.941021	0.0337669
																																																												ENSMUSG00000087360	Gm15104	4.34921	0.0338004
																																																												ENSMUSG00000038805	Six3	1.2215	0.0338004
																																																												ENSMUSG00000107810	Gm18609	4.6282	0.0338064
																																																												ENSMUSG00000105651	Gm43003	3.06818	0.0338292
																																																												ENSMUSG00000020027	Socs2	-0.924907	0.0338827
																																																												ENSMUSG00000022099	Dmtn	0.94496	0.0338851
																																																												ENSMUSG00000045414	1190002N15Rik	1.54632	0.0338882
																																																												ENSMUSG00000031262	Cenpi	-2.19614	0.0340261
																																																												ENSMUSG00000097029	Gm26560	7.20676	0.0340261
																																																												ENSMUSG00000001157	Gmcl1	-0.915739	0.0340261
																																																												ENSMUSG00000051502	Ufsp1	1.53772	0.0340413
																																																												ENSMUSG00000035486	Plk5	1.8484	0.0340448
																																																												ENSMUSG00000079681	Zglp1	4.37852	0.0340567
																																																												ENSMUSG00000020377	Ltc4s	4.10347	0.0340567
																																																												ENSMUSG00000029147	Ppm1g	-0.907691	0.0340819
																																																												ENSMUSG00000048148	Nwd1	1.0398	0.0341073
																																																												ENSMUSG00000059159	Gm8129	0.931669	0.0341456
																																																												ENSMUSG00000029784	Ssmem1	5.70834	0.034177
																																																												ENSMUSG00000041889	Shisa4	0.941688	0.0341779
																																																												ENSMUSG00000097296	Gm26532	5.95766	0.0341942
																																																												ENSMUSG00000006010	BC003331	0.93467	0.0342111
																																																												ENSMUSG00000036743	Psma8	2.96223	0.0342564
																																																												ENSMUSG00000107502	Gm44065	1.62961	0.0342782
																																																												ENSMUSG00000024151	Msh2	-1.01776	0.0343184
																																																												ENSMUSG00000042682	Selk	0.95176	0.0343581
																																																												ENSMUSG00000028454	Pigo	1.82085	0.0343751
																																																												ENSMUSG00000104761	Gm43511	4.95817	0.0343751
																																																												ENSMUSG00000018381	Abi3	4.28162	0.0343774
																																																												ENSMUSG00000105136	8030487O14Rik	6.41645	0.034411
																																																												ENSMUSG00000028833	Ncdn	0.966008	0.0344383
																																																												ENSMUSG00000039652	Cpeb3	1.04724	0.0344383
																																																												ENSMUSG00000030222	Rerg	1.62052	0.0344513
																																																												ENSMUSG00000102420	Gm37464	6.3091	0.0344606
																																																												ENSMUSG00000045083	Lingo2	1.28234	0.0344606
																																																												ENSMUSG00000029020	Mfn2	0.94199	0.0344606
																																																												ENSMUSG00000024622	Hmgxb3	-1.0699	0.0344606
																																																												ENSMUSG00000086552	Dlx4os	3.3339	0.0345313
																																																												ENSMUSG00000106553	6720482G16Rik	2.79127	0.0345316
																																																												ENSMUSG00000081683	Fzd10	2.27035	0.0345316
																																																												ENSMUSG00000085271	E130006D01Rik	-2.09356	0.03456
																																																												ENSMUSG00000024958	Gpr137	0.925401	0.03456
																																																												ENSMUSG00000005583	Mef2c	-0.981527	0.0345677
																																																												ENSMUSG00000025823	Pdia4	-1.33014	0.0345837
																																																												ENSMUSG00000023274	Cd4	2.23782	0.0346186
																																																												ENSMUSG00000002741	Ykt6	-0.922496	0.0346213
																																																												ENSMUSG00000090061	Nwd2	-0.901047	0.0346466
																																																												ENSMUSG00000036061	Smug1	-1.04202	0.0346544
																																																												ENSMUSG00000024502	Jakmip2	-0.905911	0.0346912
																																																												ENSMUSG00000064065	Ipcef1	0.958679	0.0346946
																																																												ENSMUSG00000020598	Nrcam	1.06365	0.034711
																																																												ENSMUSG00000002274	Metrn	1.4169	0.0347251
																																																												ENSMUSG00000075330	A930003A15Rik	5.10888	0.0347549
																																																												ENSMUSG00000105218	Gm43248	3.47	0.0347668
																																																												ENSMUSG00000095588	Gm12350	0.935102	0.0347795
																																																												ENSMUSG00000021893	Capn7	-0.929877	0.0347795
																																																												ENSMUSG00000019528	Gyg	-0.917947	0.034791
																																																												ENSMUSG00000107091	Gm43343	8.19552	0.034791
																																																												ENSMUSG00000060204	Gm5868	-4.41402	0.034791
																																																												ENSMUSG00000038582	Pptc7	0.944306	0.034791
																																																												ENSMUSG00000080921	Rpl38-ps2	0.906061	0.034791
																																																												ENSMUSG00000020610	Amz2	-0.91176	0.034791
																																																												ENSMUSG00000043461	Sptssb	2.40091	0.0348061
																																																												ENSMUSG00000051517	Arhgef39	-2.54101	0.0348061
																																																												ENSMUSG00000041638	Gcn1l1	-0.949616	0.0348061
																																																												ENSMUSG00000047434	Xxylt1	1.42522	0.0348061
																																																												ENSMUSG00000029705	Cux1	-0.912277	0.0348297
																																																												ENSMUSG00000024539	Ptpn2	-0.960503	0.0348779
																																																												ENSMUSG00000071567	A830039N20Rik	1.5426	0.0348897
																																																												ENSMUSG00000086691	Gm15432	1.09958	0.0349212
																																																												ENSMUSG00000022016	Akap11	0.933813	0.0349265
																																																												ENSMUSG00000006463	Zdhhc24	1.39763	0.0349265
																																																												ENSMUSG00000097996	Gm5313	4.22681	0.0349289
																																																												ENSMUSG00000054716	Zfp771	0.931385	0.0349485
																																																												ENSMUSG00000020810	Cygb	0.992825	0.034964
																																																												ENSMUSG00000094840	Muc3a	3.45886	0.0349771
																																																												ENSMUSG00000086610	Gm15408	3.49721	0.0350583
																																																												ENSMUSG00000072809	9330160F10Rik	2.16504	0.0350583
																																																												ENSMUSG00000042787	Exog	-0.922563	0.0350585
																																																												ENSMUSG00000025613	Cct8	-0.922981	0.0350993
																																																												ENSMUSG00000031758	Cdyl2	-0.936772	0.0351011
																																																												ENSMUSG00000040661	Rad54l2	-1.2889	0.0351011
																																																												ENSMUSG00000051062	Fbll1	1.24558	0.0351747
																																																												ENSMUSG00000090206	Tepp	-2.25879	0.035194
																																																												ENSMUSG00000102780	Gm38253	5.0916	0.0352016
																																																												ENSMUSG00000028488	Sh3gl2	0.925338	0.0352016
																																																												ENSMUSG00000020289	Nprl3	1.03416	0.0352857
																																																												ENSMUSG00000019978	Epb41l2	0.937449	0.0352906
																																																												ENSMUSG00000053333	Dis3l2	-0.972062	0.0353198
																																																												ENSMUSG00000068284	Usf3	1.19388	0.0353198
																																																												ENSMUSG00000035458	Tnni3	5.29755	0.0353363
																																																												ENSMUSG00000036306	Lzts1	0.918464	0.0353363
																																																												ENSMUSG00000022136	Dnajc3	1.10956	0.0353432
																																																												ENSMUSG00000028330	Ncbp1	-0.91263	0.0353465
																																																												ENSMUSG00000042662	Dusp15	1.17906	0.0353784
																																																												ENSMUSG00000043131	Mob1a	-0.910575	0.0353784
																																																												ENSMUSG00000020895	Tmem107	1.00322	0.0353784
																																																												ENSMUSG00000020656	Grhl1	1.73171	0.0353784
																																																												ENSMUSG00000055745	Ldoc1l	-0.902681	0.0353784
																																																												ENSMUSG00000030556	Lrrc28	1.01938	0.0354073
																																																												ENSMUSG00000079494	Cml5	2.0146	0.035441
																																																												ENSMUSG00000104974	Gm43686	6.24045	0.0354411
																																																												ENSMUSG00000038267	Slc22a23	1.04312	0.0354411
																																																												ENSMUSG00000097414	B130046B21Rik	3.32526	0.0354411
																																																												ENSMUSG00000054582	Pabpc1l	3.52049	0.0354725
																																																												ENSMUSG00000019124	Scrn1	-0.923758	0.0354725
																																																												ENSMUSG00000037490	Slc2a12	2.40424	0.0354725
																																																												ENSMUSG00000010047	Hyal2	-1.51087	0.0354725
																																																												ENSMUSG00000069303	Hist1h2br	4.517	0.0354725
																																																												ENSMUSG00000041769	Ppp2r2d	0.912629	0.0355198
																																																												ENSMUSG00000024908	Ppp6r3	-0.924657	0.0355806
																																																												ENSMUSG00000022324	Matn2	2.18182	0.0355871
																																																												ENSMUSG00000102136	Gm37107	4.47895	0.0355884
																																																												ENSMUSG00000105894	Gm42710	4.28931	0.0355884
																																																												ENSMUSG00000036959	Bcorl1	1.46646	0.0356518
																																																												ENSMUSG00000072966	Gprasp2	-0.917286	0.0356518
																																																												ENSMUSG00000098108	Gm27008	3.22048	0.0356518
																																																												ENSMUSG00000047793	Sned1	2.71817	0.035713
																																																												ENSMUSG00000052752	Traf7	-0.908899	0.0357342
																																																												ENSMUSG00000022184	Fbxo4	1.20192	0.03577
																																																												ENSMUSG00000036655	Colec11	4.74641	0.0358285
																																																												ENSMUSG00000068697	Myoz1	2.66648	0.0358961
																																																												ENSMUSG00000090286	Gm17615	6.13623	0.0358961
																																																												ENSMUSG00000027074	Slc43a3	2.7314	0.0358982
																																																												ENSMUSG00000086321	Gm11413	5.76058	0.0359185
																																																												ENSMUSG00000034485	Uaca	-1.33099	0.0359228
																																																												ENSMUSG00000026276	Sept2	-0.912868	0.0359628
																																																												ENSMUSG00000030255	Sspn	1.79535	0.0359628
																																																												ENSMUSG00000078622	Ccdc47	1.16839	0.0359628
																																																												ENSMUSG00000024561	Mbd1	-1.05655	0.0359628
																																																												ENSMUSG00000022125	Cln5	1.44584	0.0359745
																																																												ENSMUSG00000022992	Kansl2	-0.910047	0.03604
																																																												ENSMUSG00000045534	Kcna5	2.68164	0.0360538
																																																												ENSMUSG00000049076	Acap2	0.951168	0.0361058
																																																												ENSMUSG00000022946	Dopey2	-0.95818	0.036175
																																																												ENSMUSG00000094344	Gm11942	0.975177	0.0362189
																																																												ENSMUSG00000059179	Gm8991	-1.3856	0.0362189
																																																												ENSMUSG00000018733	Pex12	1.29074	0.0362189
																																																												ENSMUSG00000040629	Mael	5.89639	0.0362337
																																																												ENSMUSG00000003123	Lipe	-1.62195	0.0362337
																																																												ENSMUSG00000085035	Gm12031	2.50945	0.0362337
																																																												ENSMUSG00000098024	Gm27003	3.10532	0.0363324
																																																												ENSMUSG00000036564	Ndrg4	0.998514	0.0363808
																																																												ENSMUSG00000074916	Chst14	2.5591	0.0363845
																																																												ENSMUSG00000030281	Il17rc	1.55843	0.0363845
																																																												ENSMUSG00000026632	Tatdn3	1.48127	0.0364077
																																																												ENSMUSG00000005947	Itgae	2.65193	0.0364077
																																																												ENSMUSG00000064201	Krt2	3.58242	0.0364271
																																																												ENSMUSG00000032946	Rasgrp2	-0.9223	0.0364271
																																																												ENSMUSG00000085071	Gm14066	2.45118	0.0364877
																																																												ENSMUSG00000039109	F13a1	-2.3101	0.0365185
																																																												ENSMUSG00000027510	Rbm38	-2.27833	0.0365202
																																																												ENSMUSG00000004642	Slbp	-0.905026	0.0365202
																																																												ENSMUSG00000039706	Ldb2	-0.895048	0.0365202
																																																												ENSMUSG00000066554	Gm10167	-2.0807	0.0365202
																																																												ENSMUSG00000029603	Dtx1	-0.91644	0.0365275
																																																												ENSMUSG00000029669	Tspan12	0.966631	0.0365947
																																																												ENSMUSG00000025037	Maoa	-0.921039	0.0366094
																																																												ENSMUSG00000037151	Lrrc20	-1.03665	0.0366487
																																																												ENSMUSG00000025495	Ptdss2	0.980486	0.0367027
																																																												ENSMUSG00000092203	1110038B12Rik	1.18715	0.0367214
																																																												ENSMUSG00000063235	Ptpmt1	0.916427	0.0367309
																																																												ENSMUSG00000023980	Taf8	1.18325	0.0367431
																																																												ENSMUSG00000087201	Gm15261	6.69102	0.0367482
																																																												ENSMUSG00000053063	Clec12a	6.52631	0.0367855
																																																												ENSMUSG00000038344	Txlng	1.42032	0.0368686
																																																												ENSMUSG00000052769	Gm9889	2.31715	0.0368871
																																																												ENSMUSG00000024761	Gm16437	1.66646	0.0369177
																																																												ENSMUSG00000027312	Atrn	1.15537	0.0369575
																																																												ENSMUSG00000032513	Gorasp1	-0.957069	0.0370145
																																																												ENSMUSG00000022538	Lsg1	-1.06682	0.0370145
																																																												ENSMUSG00000036492	Rnf39	2.15085	0.0370257
																																																												ENSMUSG00000028879	Stx12	-0.924583	0.0370292
																																																												ENSMUSG00000045608	Dbx2	0.94184	0.0370552
																																																												ENSMUSG00000086943	4732414G09Rik	3.06966	0.0370599
																																																												ENSMUSG00000042305	Tmem183a	-0.916094	0.0370643
																																																												ENSMUSG00000017858	Ift52	0.984038	0.0371102
																																																												ENSMUSG00000050558	Prokr2	-2.52708	0.0371547
																																																												ENSMUSG00000059049	Frem1	2.50254	0.0371547
																																																												ENSMUSG00000037966	Ninj1	0.94685	0.0371547
																																																												ENSMUSG00000087026	A230103J11Rik	2.81658	0.0371685
																																																												ENSMUSG00000025162	Csnk1d	-0.910139	0.0372352
																																																												ENSMUSG00000036893	Ehmt1	-0.914246	0.0372396
																																																												ENSMUSG00000028874	Fgr	6.11861	0.0372601
																																																												ENSMUSG00000105574	Gm43648	6.30644	0.0372681
																																																												ENSMUSG00000029363	Rfc5	-0.978448	0.0372681
																																																												ENSMUSG00000037257	Aagab	-0.902236	0.037279
																																																												ENSMUSG00000048647	Exd1	2.21636	0.0372988
																																																												ENSMUSG00000025352	Gdf11	1.87611	0.0373586
																																																												ENSMUSG00000039427	Alg1	1.82889	0.0376581
																																																												ENSMUSG00000047502	Mroh7	3.09664	0.0376628
																																																												ENSMUSG00000086311	Gm12122	5.54686	0.0376634
																																																												ENSMUSG00000044145	1810024B03Rik	1.81159	0.0377122
																																																												ENSMUSG00000028973	Abcb8	1.0378	0.0377122
																																																												ENSMUSG00000025588	Nat1	1.81982	0.0377662
																																																												ENSMUSG00000096995	2810029C07Rik	1.30912	0.0377662
																																																												ENSMUSG00000040813	Tex264	0.987175	0.0378158
																																																												ENSMUSG00000081221	Gm14760	2.96417	0.0378353
																																																												ENSMUSG00000066113	Adamtsl1	2.72218	0.0378353
																																																												ENSMUSG00000030335	Mrpl51	0.920567	0.0378353
																																																												ENSMUSG00000030986	Dhx32	-0.896486	0.0378353
																																																												ENSMUSG00000049482	Ctu2	-0.946911	0.0378353
																																																												ENSMUSG00000090779	Gm17110	4.88854	0.0378353
																																																												ENSMUSG00000060639	Hist1h4i	1.90158	0.0378353
																																																												ENSMUSG00000084755	Gm16276	3.29075	0.0378353
																																																												ENSMUSG00000032718	Mansc1	3.28202	0.0378459
																																																												ENSMUSG00000022300	Dcaf13	-0.933124	0.0378659
																																																												ENSMUSG00000024120	Lrpprc	-0.92322	0.0379298
																																																												ENSMUSG00000030682	Cdipt	0.93087	0.0379636
																																																												ENSMUSG00000102851	Gm18956	6.49701	0.037985
																																																												ENSMUSG00000020063	Sirt1	1.3709	0.0380472
																																																												ENSMUSG00000000730	Dnmt3l	9.47281	0.0380576
																																																												ENSMUSG00000078786	BC024978	1.52125	0.038088
																																																												ENSMUSG00000024211	Grm8	2.34288	0.0381525
																																																												ENSMUSG00000022634	Yaf2	0.924138	0.0382127
																																																												ENSMUSG00000058655	Eif4b	-0.90196	0.0382137
																																																												ENSMUSG00000028078	Dclk2	-0.897294	0.0382336
																																																												ENSMUSG00000044949	Ubtd2	-1.02457	0.0382336
																																																												ENSMUSG00000046634	Pkd1l1	-4.72663	0.0382599
																																																												ENSMUSG00000047810	Ccdc88b	2.54961	0.0382599
																																																												ENSMUSG00000015829	Tnr	1.74954	0.0382697
																																																												ENSMUSG00000027016	Zfp385b	1.02176	0.0382697
																																																												ENSMUSG00000052353	Cemip	2.52477	0.0382697
																																																												ENSMUSG00000006611	Hfe	2.09431	0.0382697
																																																												ENSMUSG00000057541	Pus7	1.14681	0.0382907
																																																												ENSMUSG00000039873	Neurl2	2.03191	0.0383075
																																																												ENSMUSG00000028271	Gtf2b	0.956924	0.0383085
																																																												ENSMUSG00000020629	Adi1	0.908273	0.038345
																																																												ENSMUSG00000040268	Plekha1	0.926994	0.038361
																																																												ENSMUSG00000040483	Xaf1	2.10779	0.038361
																																																												ENSMUSG00000052560	Cpne8	-0.897161	0.0384
																																																												ENSMUSG00000071531	Gprin2	-4.25714	0.038446
																																																												ENSMUSG00000020392	Cdkn2aipnl	-0.900233	0.0384472
																																																												ENSMUSG00000025265	Fgd1	-0.905369	0.0384663
																																																												ENSMUSG00000087266	Gm15991	4.17599	0.0384663
																																																												ENSMUSG00000006423	C330007P06Rik	0.94901	0.0384797
																																																												ENSMUSG00000033773	Rpap2	1.08419	0.038509
																																																												ENSMUSG00000035595	1600002K03Rik	2.08215	0.0385423
																																																												ENSMUSG00000035845	Alg12	2.21104	0.0385758
																																																												ENSMUSG00000060657	Marf1	1.46293	0.0385758
																																																												ENSMUSG00000063455	D630045J12Rik	1.21887	0.0386228
																																																												ENSMUSG00000030844	Rgs10	1.10356	0.0386228
																																																												ENSMUSG00000024483	Ankhd1	-0.943829	0.0386228
																																																												ENSMUSG00000018476	Kdm6b	-0.968102	0.038664
																																																												ENSMUSG00000047935	Gm5607	-0.974067	0.0386669
																																																												ENSMUSG00000109486	RP24-342P18.3	4.71396	0.0386783
																																																												ENSMUSG00000107605	Gm44117	4.00055	0.0386878
																																																												ENSMUSG00000011306	Sugp1	0.965752	0.0387004
																																																												ENSMUSG00000001741	Il16	2.63036	0.0387083
																																																												ENSMUSG00000039231	Suv39h1	-0.936935	0.0387796
																																																												ENSMUSG00000018362	Kpna2	-1.00119	0.0387925
																																																												ENSMUSG00000026383	Epb41l5	-1.13904	0.03881
																																																												ENSMUSG00000020037	Rfx4	0.960526	0.0388153
																																																												ENSMUSG00000006235	Epor	2.21631	0.0388153
																																																												ENSMUSG00000069011	Gm10254	-1.40599	0.0388807
																																																												ENSMUSG00000028859	Csf3r	5.7236	0.0388941
																																																												ENSMUSG00000029648	Flt1	1.90445	0.0389716
																																																												ENSMUSG00000105983	Gm42770	2.89309	0.038976
																																																												ENSMUSG00000017754	Pltp	1.4455	0.0389936
																																																												ENSMUSG00000055692	Tmem191c	0.909994	0.0389936
																																																												ENSMUSG00000019432	Ddx39b	-0.898737	0.0389936
																																																												ENSMUSG00000032783	Troap	-2.83683	0.0390516
																																																												ENSMUSG00000068263	Efcc1	2.00116	0.039092
																																																												ENSMUSG00000073155	1810058I24Rik	0.902468	0.0392411
																																																												ENSMUSG00000022387	Brd1	0.8967	0.0393307
																																																												ENSMUSG00000027961	Lrrc39	5.05788	0.03941
																																																												ENSMUSG00000061584	Lyg2	4.79129	0.0394337
																																																												ENSMUSG00000022350	E430025E21Rik	-0.921189	0.0395258
																																																												ENSMUSG00000026200	Glb1l	2.08823	0.0395718
																																																												ENSMUSG00000042210	Abhd14a	0.913758	0.0396321
																																																												ENSMUSG00000032299	Commd4	0.90995	0.0396804
																																																												ENSMUSG00000027883	Gpsm2	1.12022	0.0397078
																																																												ENSMUSG00000081453	Gm6767	-1.21237	0.0397179
																																																												ENSMUSG00000054469	Lclat1	1.85891	0.0397735
																																																												ENSMUSG00000028553	Angptl3	4.65132	0.0397939
																																																												ENSMUSG00000037416	Dmxl1	1.02438	0.0398114
																																																												ENSMUSG00000085782	Gm15624	3.26825	0.0398297
																																																												ENSMUSG00000026278	Bok	-0.894509	0.0398777
																																																												ENSMUSG00000057421	Las1l	-0.945912	0.0398777
																																																												ENSMUSG00000036339	Tmem260	1.94786	0.0399318
																																																												ENSMUSG00000029125	Stx18	0.998539	0.0399349
																																																												ENSMUSG00000051951	Xkr4	1.65466	0.0399983
																																																												ENSMUSG00000025482	Odf3	4.69343	0.0399983
																																																												ENSMUSG00000024371	C2	2.38118	0.0400011
																																																												ENSMUSG00000026749	Nek6	-0.894102	0.0400307
																																																												ENSMUSG00000068154	Insm1	-1.49335	0.0400735
																																																												ENSMUSG00000022801	Lrch3	-1.07594	0.0400969
																																																												ENSMUSG00000024302	Dtna	0.950861	0.0402213
																																																												ENSMUSG00000046223	Plaur	3.12957	0.0402899
																																																												ENSMUSG00000020432	Tcn2	1.72683	0.0402905
																																																												ENSMUSG00000022283	Pabpc1	-0.887028	0.0403084
																																																												ENSMUSG00000049235	Gm7324	-0.967594	0.0403096
																																																												ENSMUSG00000046230	Vps13a	1.48232	0.0403857
																																																												ENSMUSG00000074619	1700034I23Rik	5.2637	0.0404754
																																																												ENSMUSG00000027534	Snx16	-0.900059	0.0405322
																																																												ENSMUSG00000002847	Pla1a	5.76612	0.0405392
																																																												ENSMUSG00000026519	Tmem63a	2.24405	0.0405901
																																																												ENSMUSG00000026890	Lhx6	-1.01487	0.0405985
																																																												ENSMUSG00000021721	Htr1a	1.99333	0.0406887
																																																												ENSMUSG00000022543	4930451G09Rik	2.49425	0.0406902
																																																												ENSMUSG00000003235	Eif2b5	0.925587	0.0407081
																																																												ENSMUSG00000026548	Slamf9	7.21086	0.0407111
																																																												ENSMUSG00000070720	Tmem200b	2.42432	0.0407111
																																																												ENSMUSG00000034796	Cpne7	1.19642	0.0407258
																																																												ENSMUSG00000029312	Klhl8	-0.889121	0.0407628
																																																												ENSMUSG00000000215	Ins2	5.79044	0.0407688
																																																												ENSMUSG00000021589	Rhobtb3	-0.887608	0.0407688
																																																												ENSMUSG00000039585	Myo9a	-0.883304	0.0407966
																																																												ENSMUSG00000097750	Gm4673	2.23294	0.0408113
																																																												ENSMUSG00000019066	Rab3d	-0.988245	0.0409193
																																																												ENSMUSG00000024667	Tmem216	1.11732	0.0410249
																																																												ENSMUSG00000002343	Armc6	-0.88748	0.0410531
																																																												ENSMUSG00000097848	Gm807	2.39805	0.0410618
																																																												ENSMUSG00000069020	Urm1	0.926667	0.0410777
																																																												ENSMUSG00000015697	Setdb1	-0.940658	0.0410908
																																																												ENSMUSG00000039063	Echdc3	2.25275	0.0411074
																																																												ENSMUSG00000047844	Bex4	-0.878583	0.0411095
																																																												ENSMUSG00000100075	1700018L02Rik	2.30053	0.0411582
																																																												ENSMUSG00000018845	Unc45b	2.77914	0.0412046
																																																												ENSMUSG00000101930	Gm5441	4.16087	0.0412046
																																																												ENSMUSG00000030060	Hmces	-0.946804	0.0412222
																																																												ENSMUSG00000079330	Lemd1	1.76678	0.0412329
																																																												ENSMUSG00000047115	Fam221a	-2.4372	0.041249
																																																												ENSMUSG00000019054	Fis1	0.926721	0.0413165
																																																												ENSMUSG00000002897	Il17ra	2.15709	0.0413165
																																																												ENSMUSG00000068391	Chrac1	0.903108	0.0413165
																																																												ENSMUSG00000107468	5730507A11Rik	4.48901	0.0413392
																																																												ENSMUSG00000079020	Slc45a4	1.14293	0.0413392
																																																												ENSMUSG00000096768	Erdr1	1.09327	0.0413403
																																																												ENSMUSG00000020023	Tmcc3	0.954561	0.0413868
																																																												ENSMUSG00000033826	Dnah8	-3.11883	0.0413868
																																																												ENSMUSG00000027335	Adra1d	3.87414	0.0414082
																																																												ENSMUSG00000070690	5830473C10Rik	-4.67154	0.0414082
																																																												ENSMUSG00000097924	A730020E08Rik	1.82069	0.0414082
																																																												ENSMUSG00000031555	Adam9	1.33239	0.0414566
																																																												ENSMUSG00000037415	Ranbp10	1.09224	0.0415979
																																																												ENSMUSG00000010476	Ebf3	4.6104	0.0416094
																																																												ENSMUSG00000097729	2310015A10Rik	1.02629	0.0416094
																																																												ENSMUSG00000039795	Zfand1	0.990222	0.0416119
																																																												ENSMUSG00000034226	Rhov	-1.15735	0.0416558
																																																												ENSMUSG00000028940	Hes2	-5.84819	0.0416558
																																																												ENSMUSG00000024335	Brd2	-0.901817	0.0416558
																																																												ENSMUSG00000046159	Chrm3	2.00815	0.0416877
																																																												ENSMUSG00000018750	Zbtb4	0.908195	0.0416922
																																																												ENSMUSG00000086645	Gm15743	2.12453	0.0417945
																																																												ENSMUSG00000050272	Dscam	1.17194	0.0418274
																																																												ENSMUSG00000050783	Htr1f	2.5493	0.0419285
																																																												ENSMUSG00000102543	Pcdhgc5	2.00245	0.0419285
																																																												ENSMUSG00000102923	Gm31728	3.231	0.0420534
																																																												ENSMUSG00000044276	4933427E11Rik	5.71019	0.0420534
																																																												ENSMUSG00000086996	4933416E14Rik	2.27316	0.0420996
																																																												ENSMUSG00000105834	Gm43159	3.74432	0.0421173
																																																												ENSMUSG00000030256	Bhlhe41	1.10769	0.0421309
																																																												ENSMUSG00000073599	Ecscr	3.08209	0.0421309
																																																												ENSMUSG00000107638	Gm30524	-4.73136	0.0422181
																																																												ENSMUSG00000097305	Gm17276	2.96785	0.0422181
																																																												ENSMUSG00000035275	Raver2	-0.894464	0.0422417
																																																												ENSMUSG00000083668	Gm5648	-2.96347	0.0422458
																																																												ENSMUSG00000029169	Dhx15	-0.900223	0.0422458
																																																												ENSMUSG00000060509	Xcr1	4.86637	0.0422458
																																																												ENSMUSG00000027412	Lpin3	2.53742	0.0423087
																																																												ENSMUSG00000024379	Tslp	5.61197	0.042319
																																																												ENSMUSG00000009073	Nf2	-0.88479	0.0423213
																																																												ENSMUSG00000001105	Ift20	0.901626	0.0423213
																																																												ENSMUSG00000058388	Phtf1	1.06215	0.0423258
																																																												ENSMUSG00000049823	Zbtb12	-2.08288	0.0424619
																																																												ENSMUSG00000096946	Fmr1os	5.10848	0.0425879
																																																												ENSMUSG00000062561	Gm10118	3.99545	0.0425879
																																																												ENSMUSG00000057322	Rpl38	0.87955	0.0425879
																																																												ENSMUSG00000056116	H2-T22	1.35471	0.0425879
																																																												ENSMUSG00000105613	Gm43684	5.41854	0.0427006
																																																												ENSMUSG00000086859	Snhg20	1.37171	0.0427146
																																																												ENSMUSG00000020526	Znhit3	0.902742	0.0427204
																																																												ENSMUSG00000025878	Uimc1	1.14185	0.0427204
																																																												ENSMUSG00000011171	Vipr2	3.54275	0.0427554
																																																												ENSMUSG00000050410	Tcf19	-1.07515	0.0428749
																																																												ENSMUSG00000033419	Snap91	-0.894938	0.0428959
																																																												ENSMUSG00000009734	Pou6f2	2.08362	0.0429105
																																																												ENSMUSG00000085383	Gm14218	6.29312	0.0429115
																																																												ENSMUSG00000050022	Amz1	-1.09211	0.0429115
																																																												ENSMUSG00000069208	Zfp825	1.23748	0.0429185
																																																												ENSMUSG00000024965	Fermt3	2.13204	0.0429481
																																																												ENSMUSG00000042246	Tmc7	1.62402	0.0430482
																																																												ENSMUSG00000021876	Rnase4	2.14362	0.0430871
																																																												ENSMUSG00000045268	Zfp691	1.93996	0.0431364
																																																												ENSMUSG00000097258	Gm26767	3.40557	0.0432133
																																																												ENSMUSG00000090877	Hspa1b	1.85938	0.0432133
																																																												ENSMUSG00000057672	Pkn1	1.15855	0.0433177
																																																												ENSMUSG00000084968	Gm12743	2.65004	0.0433458
																																																												ENSMUSG00000022911	Arl13b	-1.03773	0.0433946
																																																												ENSMUSG00000054999	Naaladl1	-3.7772	0.0433946
																																																												ENSMUSG00000027460	Angpt4	7.18655	0.04345
																																																												ENSMUSG00000022304	Dpys	3.98875	0.0434679
																																																												ENSMUSG00000029055	Plch2	1.11923	0.0434693
																																																												ENSMUSG00000038058	Nod1	2.07011	0.0434695
																																																												ENSMUSG00000026787	Gad2	0.891196	0.0434755
																																																												ENSMUSG00000006740	Kif5b	-0.914089	0.0434755
																																																												ENSMUSG00000025163	Cd7	5.2174	0.0434802
																																																												ENSMUSG00000024827	Gldc	0.968832	0.043521
																																																												ENSMUSG00000063457	Rps15	0.910608	0.0435313
																																																												ENSMUSG00000039007	Cpq	1.76211	0.0435492
																																																												ENSMUSG00000080316	Spaca6	2.00372	0.0435669
																																																												ENSMUSG00000068264	Ap5s1	0.883994	0.0435975
																																																												ENSMUSG00000022021	Diaph3	1.15589	0.0435996
																																																												ENSMUSG00000029775	Klhdc10	-0.871376	0.0436096
																																																												ENSMUSG00000037526	Atg14	1.10739	0.0436202
																																																												ENSMUSG00000085001	Rapgef4os2	6.29704	0.0436663
																																																												ENSMUSG00000052572	Dlg2	-0.87394	0.0436714
																																																												ENSMUSG00000044364	Tmem74b	-1.4167	0.0437086
																																																												ENSMUSG00000025144	Stra13	0.885067	0.0437086
																																																												ENSMUSG00000030428	Ttyh1	0.942806	0.0438014
																																																												ENSMUSG00000031647	Mfap3l	1.04111	0.0438421
																																																												ENSMUSG00000105695	Gm43327	7.27295	0.043872
																																																												ENSMUSG00000026893	Gca	-1.06754	0.0438841
																																																												ENSMUSG00000036502	Tmem255a	2.17855	0.043926
																																																												ENSMUSG00000079654	Prrt4	-2.13381	0.0439301
																																																												ENSMUSG00000038697	Taf5l	-0.947037	0.0440292
																																																												ENSMUSG00000096986	4930509E16Rik	4.62038	0.0440292
																																																												ENSMUSG00000055937	Krt28	3.91621	0.0440292
																																																												ENSMUSG00000038848	Ythdf1	0.883806	0.0440372
																																																												ENSMUSG00000027712	Anxa5	0.916944	0.0440788
																																																												ENSMUSG00000109286	RP23-121F17.2	4.91812	0.0441003
																																																												ENSMUSG00000039236	Isg20	3.53304	0.0441209
																																																												ENSMUSG00000085611	Ap3s1-ps1	-0.989135	0.0441422
																																																												ENSMUSG00000026258	3110079O15Rik	2.21608	0.0441495
																																																												ENSMUSG00000014349	Ube2z	-0.875149	0.0441515
																																																												ENSMUSG00000062825	Actg1	-0.96868	0.0442297
																																																												ENSMUSG00000021938	Pspc1	-0.868628	0.0442299
																																																												ENSMUSG00000108435	RP23-60P18.10	2.18865	0.0442682
																																																												ENSMUSG00000086358	Gm13270	3.43307	0.044296
																																																												ENSMUSG00000016024	Lbp	2.65956	0.044296
																																																												ENSMUSG00000038264	Sema7a	1.68872	0.044296
																																																												ENSMUSG00000004865	Srpk1	-0.868208	0.0444071
																																																												ENSMUSG00000057193	Slc44a2	1.53471	0.0444411
																																																												ENSMUSG00000031201	Brcc3	0.943032	0.0444727
																																																												ENSMUSG00000089862	Umad1	0.905646	0.0444727
																																																												ENSMUSG00000098332	2310009A05Rik	0.953899	0.0444983
																																																												ENSMUSG00000099553	Gm29538	3.03599	0.0445096
																																																												ENSMUSG00000003444	Med29	0.888843	0.0445096
																																																												ENSMUSG00000047379	B4gat1	1.12465	0.0445096
																																																												ENSMUSG00000018143	Mafk	-1.23585	0.0445231
																																																												ENSMUSG00000000440	Pparg	2.42666	0.0445636
																																																												ENSMUSG00000021756	Il6st	1.39115	0.0445636
																																																												ENSMUSG00000047428	Dlk2	1.74916	0.0445636
																																																												ENSMUSG00000033323	Ctdp1	1.12098	0.0445636
																																																												ENSMUSG00000003299	Mrpl4	0.890685	0.0445895
																																																												ENSMUSG00000006931	P3h4	1.34131	0.0445895
																																																												ENSMUSG00000032291	Crabp1	-1.24557	0.0446224
																																																												ENSMUSG00000039005	Tlr4	2.77646	0.0446592
																																																												ENSMUSG00000039304	Tnfsf10	6.13872	0.0446664
																																																												ENSMUSG00000036437	Npy1r	1.84546	0.0446664
																																																												ENSMUSG00000025348	Itga7	2.09855	0.0447445
																																																												ENSMUSG00000021318	Gli3	0.914798	0.0447445
																																																												ENSMUSG00000026826	Nr4a2	-0.867866	0.0447729
																																																												ENSMUSG00000051671	Coa6	0.880499	0.0447729
																																																												ENSMUSG00000047921	Trappc9	0.937544	0.0448288
																																																												ENSMUSG00000029034	Cpsf3l	-0.922503	0.044842
																																																												ENSMUSG00000029163	Emilin1	-2.00949	0.044842
																																																												ENSMUSG00000056019	Zfp709	-1.33708	0.044842
																																																												ENSMUSG00000031967	Afg3l1	-0.867067	0.044842
																																																												ENSMUSG00000004609	Cd33	2.56987	0.0448557
																																																												ENSMUSG00000058603	Rpl28-ps1	0.87472	0.0449555
																																																												ENSMUSG00000039405	Prss23	2.18333	0.0450627
																																																												ENSMUSG00000099481	Xndc1	2.00434	0.045101
																																																												ENSMUSG00000091985	Gm17354	2.321	0.0451085
																																																												ENSMUSG00000059991	Nptx2	1.64808	0.0451424
																																																												ENSMUSG00000043633	Fam221b	1.26776	0.0451528
																																																												ENSMUSG00000067071	Hes6	-0.875784	0.0451722
																																																												ENSMUSG00000100747	1700084E18Rik	2.33839	0.0451722
																																																												ENSMUSG00000025374	Nabp2	0.882438	0.0451915
																																																												ENSMUSG00000051067	Lingo3	1.75754	0.0452378
																																																												ENSMUSG00000042439	Zfp532	-0.880174	0.0452378
																																																												ENSMUSG00000033192	Lpcat2	2.42041	0.0452409
																																																												ENSMUSG00000099411	2310015D24Rik	6.40642	0.0452409
																																																												ENSMUSG00000002769	Gnmt	4.58919	0.0452409
																																																												ENSMUSG00000079465	Col4a3	3.74196	0.0452527
																																																												ENSMUSG00000028988	Ctnnbip1	-0.885115	0.0452809
																																																												ENSMUSG00000023992	Trem2	2.57843	0.0452809
																																																												ENSMUSG00000045100	Slc25a26	1.05075	0.0452962
																																																												ENSMUSG00000018931	Natd1	-0.86182	0.0452962
																																																												ENSMUSG00000074579	Lekr1	1.62328	0.045342
																																																												ENSMUSG00000025154	Arhgap19	-1.59189	0.0453517
																																																												ENSMUSG00000023044	Csad	0.906784	0.0454056
																																																												ENSMUSG00000049354	Dcaf7	-0.887748	0.0454478
																																																												ENSMUSG00000029291	Rufy3	-0.889905	0.0454519
																																																												ENSMUSG00000020260	Pofut2	1.06399	0.0454519
																																																												ENSMUSG00000024588	Fech	0.890553	0.0454783
																																																												ENSMUSG00000104939	Gm33651	3.88082	0.045482
																																																												ENSMUSG00000106421	Gm9645	4.46544	0.0454942
																																																												ENSMUSG00000025475	Adgra1	0.921955	0.0454942
																																																												ENSMUSG00000035530	Eif1	0.964095	0.0454942
																																																												ENSMUSG00000026109	Tmeff2	1.03873	0.0455561
																																																												ENSMUSG00000042298	Ttc19	0.892135	0.0455921
																																																												ENSMUSG00000053965	Pde5a	-1.576	0.0456005
																																																												ENSMUSG00000078566	Bnip3	0.904106	0.0456246
																																																												ENSMUSG00000028164	Manba	2.35377	0.0456431
																																																												ENSMUSG00000053528	A530021J07Rik	7.22765	0.0456431
																																																												ENSMUSG00000095041	PISD	0.881414	0.0456431
																																																												ENSMUSG00000025364	Pa2g4	-0.870743	0.0456512
																																																												ENSMUSG00000038437	Mllt6	1.00193	0.0456512
																																																												ENSMUSG00000039069	Mtg2	1.01914	0.0456549
																																																												ENSMUSG00000086896	Cyp4x1os	4.34112	0.0456743
																																																												ENSMUSG00000085776	5430402O13Rik	2.13241	0.0456743
																																																												ENSMUSG00000087020	Gm16283	3.40258	0.0456743
																																																												ENSMUSG00000038045	Sult6b1	5.24453	0.0457192
																																																												ENSMUSG00000100783	2310047D07Rik	4.82979	0.0457799
																																																												ENSMUSG00000040557	Wbscr27	1.21467	0.0457817
																																																												ENSMUSG00000070044	Fam149a	-0.870503	0.0457862
																																																												ENSMUSG00000031343	Gabra3	1.4841	0.0457943
																																																												ENSMUSG00000037134	Prmt10	1.11267	0.04581
																																																												ENSMUSG00000050201	Otop2	4.72082	0.0458129
																																																												ENSMUSG00000040667	Nup88	-0.868987	0.0458273
																																																												ENSMUSG00000026341	Actr3	-0.887576	0.0458811
																																																												ENSMUSG00000087343	1700021N21Rik	2.99821	0.0458811
																																																												ENSMUSG00000095105	Edaradd	-2.27459	0.0458811
																																																												ENSMUSG00000056508	1700001K19Rik	4.22461	0.0458811
																																																												ENSMUSG00000024019	Cmtr1	1.67047	0.045917
																																																												ENSMUSG00000039458	Mtmr12	1.10228	0.045928
																																																												ENSMUSG00000087455	5330411J11Rik	4.91235	0.0459784
																																																												ENSMUSG00000100303	2600014E21Rik	2.70649	0.0459784
																																																												ENSMUSG00000036896	C1qc	1.6984	0.0459784
																																																												ENSMUSG00000030232	Aebp2	0.940572	0.0459784
																																																												ENSMUSG00000028251	Tstd3	1.08658	0.0460222
																																																												ENSMUSG00000028134	Ptbp2	-0.87196	0.0460591
																																																												ENSMUSG00000032012	Pvrl1	1.82832	0.0461052
																																																												ENSMUSG00000046280	She	2.25954	0.0461238
																																																												ENSMUSG00000019732	Calr3	2.23334	0.0461303
																																																												ENSMUSG00000086058	Unc45bos	4.98862	0.0461421
																																																												ENSMUSG00000084628	Gm22613	6.19665	0.0461443
																																																												ENSMUSG00000102796	Gm37711	3.04051	0.0461652
																																																												ENSMUSG00000020123	Avpr1a	-2.97148	0.0461872
																																																												ENSMUSG00000106927	Gm43598	6.66895	0.0462829
																																																												ENSMUSG00000034681	Rnps1	-0.882318	0.0463052
																																																												ENSMUSG00000021693	Kif2a	-0.858598	0.0463425
																																																												ENSMUSG00000022556	Hsf1	0.896892	0.0463899
																																																												ENSMUSG00000040688	Tbl3	-0.911409	0.0464433
																																																												ENSMUSG00000062203	Gspt1	-0.865734	0.0464945
																																																												ENSMUSG00000027868	Tbx15	2.68411	0.0465224
																																																												ENSMUSG00000034486	Gbx2	4.44614	0.0465594
																																																												ENSMUSG00000097177	9330159M07Rik	1.94699	0.0465799
																																																												ENSMUSG00000003934	Efnb3	-0.883203	0.046589
																																																												ENSMUSG00000000374	Trappc10	0.877123	0.0467016
																																																												ENSMUSG00000056121	Fez2	-0.877665	0.0467288
																																																												ENSMUSG00000090050	Gm16339	4.34803	0.0467323
																																																												ENSMUSG00000035776	Cd99l2	1.0762	0.0467503
																																																												ENSMUSG00000051306	Usp42	-0.911259	0.0467588
																																																												ENSMUSG00000041313	Slc7a1	-1.40514	0.0467794
																																																												ENSMUSG00000070366	Plpp4	1.59104	0.0467932
																																																												ENSMUSG00000022322	Shcbp1	-2.13148	0.0467932
																																																												ENSMUSG00000032399	Rpl4	-0.914291	0.0467932
																																																												ENSMUSG00000086810	Gm13110	2.11451	0.0468137
																																																												ENSMUSG00000004837	Grap	1.77916	0.0469678
																																																												ENSMUSG00000034686	Prr7	1.66563	0.0469978
																																																												ENSMUSG00000016253	Nelfcd	-0.869894	0.0470812
																																																												ENSMUSG00000041939	Mvk	-0.863311	0.0472056
																																																												ENSMUSG00000060579	Fhit	1.50457	0.0472056
																																																												ENSMUSG00000073779	Lrp8os2	2.76241	0.0472065
																																																												ENSMUSG00000044387	2410080I02Rik	2.30837	0.0472189
																																																												ENSMUSG00000035024	Ncapd3	-1.31265	0.0472313
																																																												ENSMUSG00000075254	Heg1	1.72738	0.0472587
																																																												ENSMUSG00000021702	Thbs4	2.23357	0.0472868
																																																												ENSMUSG00000018574	Acadvl	-0.945911	0.0473278
																																																												ENSMUSG00000102018	K230010J24Rik	2.26588	0.0473442
																																																												ENSMUSG00000033910	Gucy1a3	-0.855682	0.0473708
																																																												ENSMUSG00000042359	Osbpl6	-0.930506	0.0473845
																																																												ENSMUSG00000028700	Pomgnt1	0.883805	0.0473937
																																																												ENSMUSG00000042446	Zmym4	-0.892721	0.0473937
																																																												ENSMUSG00000034612	Chst11	1.60864	0.0473937
																																																												ENSMUSG00000002190	Clgn	2.0261	0.0474353
																																																												ENSMUSG00000021957	Tkt	-0.88255	0.047477
																																																												ENSMUSG00000027405	Nop56	-0.859247	0.0474924
																																																												ENSMUSG00000020814	Mxra7	1.16994	0.0474949
																																																												ENSMUSG00000073528	Gm10530	5.96111	0.0475451
																																																												ENSMUSG00000026547	Tagln2	-0.878136	0.0475468
																																																												ENSMUSG00000028173	Wls	1.49946	0.0476541
																																																												ENSMUSG00000034949	Zfr2	0.968347	0.0476541
																																																												ENSMUSG00000040234	Tm7sf3	1.04301	0.047674
																																																												ENSMUSG00000024985	Tcf7l2	0.86987	0.0476966
																																																												ENSMUSG00000035983	Gm7008	2.16419	0.0477012
																																																												ENSMUSG00000064061	Dzip3	-0.866702	0.0477012
																																																												ENSMUSG00000035206	Sppl2b	1.41142	0.0477174
																																																												ENSMUSG00000017677	Wsb1	-0.919936	0.0477579
																																																												ENSMUSG00000028782	Adgrb2	0.863951	0.0477603
																																																												ENSMUSG00000106888	Gm42848	6.49787	0.0477819
																																																												ENSMUSG00000020476	Dbnl	-0.865144	0.0477819
																																																												ENSMUSG00000079304	4933413G19Rik	4.81315	0.0479152
																																																												ENSMUSG00000033020	Polr2f	0.8734	0.047925
																																																												ENSMUSG00000097635	Gm26826	3.40803	0.0479278
																																																												ENSMUSG00000105753	Gm43847	5.95498	0.0479384
																																																												ENSMUSG00000021287	Xrcc3	1.54538	0.0479384
																																																												ENSMUSG00000087433	Gm14167	2.51711	0.0479479
																																																												ENSMUSG00000022742	Cpox	0.882606	0.0480364
																																																												ENSMUSG00000021782	Dlg5	-0.861471	0.0480365
																																																												ENSMUSG00000103957	Gm10766	4.19151	0.0480386
																																																												ENSMUSG00000028797	Tmem234	0.873426	0.0480386
																																																												ENSMUSG00000046610	Oacyl	3.9114	0.0480386
																																																												ENSMUSG00000050936	Hist2h2bb	5.45949	0.048071
																																																												ENSMUSG00000051844	B230319C09Rik	2.95811	0.0481572
																																																												ENSMUSG00000022753	Tmem30c	5.78913	0.0481572
																																																												ENSMUSG00000097564	C430014B12Rik	2.82151	0.0482083
																																																												ENSMUSG00000073209	Klf14	3.13459	0.0482083
																																																												ENSMUSG00000038803	Ost4	0.864762	0.0482433
