## Supplementary material for "Translatomic database of cortical astroglia across male and female mouse development reveals two distinct developmental phenotypes": Supp Data File 3 (part 2 of 2)

### Sheet: Tab a (continued)
F.P4vsP1					F.P7vsP4					F.P14vsP7					F.P35vsP14					F.AdultvsP35					M.P4vsP1					M.P7vsP4					M.P14vsP7					M.P35vsP14					M.AdultvsP35					F.M.P4vsP1					F.M.P7vsP4					F.M.P14vsP7					F.M.P35vsP14					F.M.AdultvsP35
																																																												ENSMUSG00000044991	1110034G24Rik	1.06947	0.0482509
																																																												ENSMUSG00000064339	mt-Rnr2	-0.883827	0.0482546
																																																												ENSMUSG00000000308	Ckmt1	0.87635	0.0483566
																																																												ENSMUSG00000027692	Tnik	-0.861585	0.0484886
																																																												ENSMUSG00000029804	Herc3	0.860005	0.048494
																																																												ENSMUSG00000086593	Gm16548	7.54756	0.0485468
																																																												ENSMUSG00000034613	Ppm1h	0.886356	0.0485468
																																																												ENSMUSG00000032598	Nckipsd	0.873678	0.0486662
																																																												ENSMUSG00000035168	Tanc1	1.34256	0.0487011
																																																												ENSMUSG00000062210	Tnfaip8	-0.851769	0.0487073
																																																												ENSMUSG00000056394	Lig1	-1.15708	0.0487397
																																																												ENSMUSG00000104436	Gm37423	6.09798	0.0488457
																																																												ENSMUSG00000021609	Slc6a3	-4.22883	0.0489217
																																																												ENSMUSG00000028484	Psip1	-0.892355	0.048939
																																																												ENSMUSG00000000934	Top1mt	-1.06533	0.0489597
																																																												ENSMUSG00000052253	Zfp622	-0.865449	0.0491348
																																																												ENSMUSG00000089983	2010320O07Rik	3.78072	0.0491643
																																																												ENSMUSG00000024830	Rps6kb2	0.994944	0.0491643
																																																												ENSMUSG00000037710	Cisd1	0.895401	0.049169
																																																												ENSMUSG00000022013	Dnajc15	0.859008	0.0491808
																																																												ENSMUSG00000104299	Gm9924	5.11588	0.0492255
																																																												ENSMUSG00000044328	Trp53i13	1.00528	0.0492255
																																																												ENSMUSG00000071847	Apcdd1	1.52052	0.0492255
																																																												ENSMUSG00000027239	Mdk	0.870364	0.0492751
																																																												ENSMUSG00000089941	Gm16168	3.79853	0.0492968
																																																												ENSMUSG00000035704	Alg8	2.04155	0.0493726
																																																												ENSMUSG00000036278	Macrod1	0.991754	0.0494143
																																																												ENSMUSG00000064080	Fbln2	-2.02706	0.0494392
																																																												ENSMUSG00000071719	Tmem28	1.38635	0.0494447
																																																												ENSMUSG00000028229	Rmdn1	1.08646	0.0494447
																																																												ENSMUSG00000104727	Gm42500	5.95129	0.0494775
																																																												ENSMUSG00000031482	Slc25a15	1.0206	0.0495283
																																																												ENSMUSG00000031284	Pak3	-0.851177	0.0495519
																																																												ENSMUSG00000055839	Tceb2	0.91233	0.0495519
																																																												ENSMUSG00000071793	2610005L07Rik	-1.44293	0.0496248
																																																												ENSMUSG00000094628	Gm3252	-2.68368	0.0497144
																																																												ENSMUSG00000105509	C130013H08Rik	2.27374	0.0497916
																																																												ENSMUSG00000033007	Asic4	2.19848	0.0498667
																																																												ENSMUSG00000024608	Rps14	0.914332	0.0498667
																																																												ENSMUSG00000082580	Gm13182	1.49752	0.0499192
																																																												ENSMUSG00000068200	Gm5931	-0.909243	0.0499192
																																																												ENSMUSG00000027170	Eif3m	-0.863578	0.0499455

### Sheet: Tab b
	F.P4vsP1	F.P7vsP4	F.P14vsP7	F.P35vsP14	F.AdultvsP35	M.P4vsP1	M.P7vsP4	M.P14vsP7	M.P35vsP14	M.AdultvsP35	F.M.P4vsP1	F.M.P7vsP4	F.M.P14vsP7	F.M.P35vsP14	F.M.AdultvsP35
ALL	19	665	3685	208	42	354	719	1658	547	19	516	1805	4893	1427	65
UP	18	250	2502	53	14	291	270	1450	162	1	414	676	3636	453	20
DOWN	1	415	1183	155	28	63	449	208	385	18	102	1129	1257	974	45
% UP wrt ALL	94.7368	37.594	67.8969	25.4808	33.3333	82.2034	37.5522	87.4548	29.6161	5.26316	80.2326	37.4515	74.3102	31.7449	30.7692
% DOWN wrt ALL	5.26316	62.406	32.1031	74.5192	66.6667	17.7966	62.4478	12.5452	70.3839	94.7368	19.7674	62.5485	25.6898	68.2551	69.2308
Total N of Expressed genes
16208
Percentage wrt Total N of Expressed genes
	F.P4vsP1	F.P7vsP4	F.P14vsP7	F.P35vsP14	F.AdultvsP35	M.P4vsP1	M.P7vsP4	M.P14vsP7	M.P35vsP14	M.AdultvsP35	F.M.P4vsP1	F.M.P7vsP4	F.M.P14vsP7	F.M.P35vsP14	F.M.AdultvsP35
ALL	0.117226	4.10291	22.7357	1.28332	0.259131	2.18411	4.43608	10.2295	3.37488	0.117226	3.18361	11.1365	30.1888	8.80429	0.401037
UP	0.111056	1.54245	15.4368	0.326999	0.0863771	1.79541	1.66584	8.9462	0.999506	0.00616979	2.55429	4.17078	22.4334	2.79492	0.123396
DOWN	0.00616979	2.56046	7.29886	0.956318	0.172754	0.388697	2.77024	1.28332	2.37537	0.111056	0.629319	6.9657	7.75543	6.00938	0.277641
