## Supplementary material for "Translatomic database of cortical astroglia across male and female mouse development reveals two distinct developmental phenotypes": Supp Data File 1 (part 1 of 2)

### Sheet: Legend
early	E
late	L
female	F
male	M

### Sheet: Tab a
F.LvsE					M.LvsE					LvsE
ENSG	GeneSym	log2FC	FDR		ENSG	GeneSym	log2FC	FDR		ENSG	GeneSym	log2FC	FDR
ENSMUSG00000032517	Mobp	20.6071	1.11098e-266		ENSMUSG00000032517	Mobp	16.8589	2.39771e-182		ENSMUSG00000019232	Etnppl	41.4859	0
ENSMUSG00000019232	Etnppl	22.0748	8.93958e-183		ENSMUSG00000019232	Etnppl	19.4112	6.98247e-135		ENSMUSG00000032517	Mobp	37.466	0
ENSMUSG00000005716	Pvalb	17.7223	9.07351e-177		ENSMUSG00000021750	Fam107a	13.341	2.59345e-127		ENSMUSG00000031425	Plp1	27.1764	8.84956e-298
ENSMUSG00000031425	Plp1	14.6023	3.90206e-166		ENSMUSG00000031425	Plp1	12.5741	8.59636e-124		ENSMUSG00000021750	Fam107a	28.5999	1.02764e-297
ENSMUSG00000021750	Fam107a	15.2589	6.40224e-163		ENSMUSG00000005716	Pvalb	14.2911	1.66997e-110		ENSMUSG00000005716	Pvalb	32.0134	2.70099e-289
ENSMUSG00000036913	Trim67	-15.5333	1.84348e-160		ENSMUSG00000019194	Scn1b	11.5418	4.54937e-108		ENSMUSG00000036913	Trim67	-26.688	1.72281e-262
ENSMUSG00000023046	Igfbp6	14.8084	1.43316e-147		ENSMUSG00000020591	Ntsr2	11.8798	7.49845e-108		ENSMUSG00000023046	Igfbp6	27.7414	8.60686e-261
ENSMUSG00000047139	Cd24a	-14.5103	3.85736e-143		ENSMUSG00000023046	Igfbp6	12.933	4.44119e-106		ENSMUSG00000053279	Aldh1a1	25.0865	5.48499e-248
ENSMUSG00000053279	Aldh1a1	13.5086	9.6721e-141		ENSMUSG00000053279	Aldh1a1	11.578	9.09929e-103		ENSMUSG00000047139	Cd24a	-25.4584	8.20091e-240
ENSMUSG00000040055	Gjb6	12.5891	2.51224e-128		ENSMUSG00000036913	Trim67	-11.1547	1.65166e-101		ENSMUSG00000020591	Ntsr2	24.3374	8.20091e-240
ENSMUSG00000031285	Dcx	-13.2705	6.50163e-125		ENSMUSG00000040055	Gjb6	10.8958	1.65834e-101		ENSMUSG00000040055	Gjb6	23.4849	8.94603e-235
ENSMUSG00000020591	Ntsr2	12.4576	1.15707e-124		ENSMUSG00000033208	S100b	11.5091	1.41372e-99		ENSMUSG00000029168	Dpysl5	-24.6644	2.98344e-224
ENSMUSG00000029168	Dpysl5	-13.2904	1.05828e-123		ENSMUSG00000029168	Dpysl5	-11.374	3.93847e-99		ENSMUSG00000019194	Scn1b	22.6665	3.83714e-224
ENSMUSG00000024501	Dpysl3	-13.7783	7.11634e-119		ENSMUSG00000047139	Cd24a	-10.9481	5.00722e-97		ENSMUSG00000033208	S100b	23.6118	1.495e-222
ENSMUSG00000022602	Arc	11.5816	1.169e-114		ENSMUSG00000037568	Vash2	-11.1728	6.89293e-92		ENSMUSG00000031285	Dcx	-23.5411	1.6512e-212
ENSMUSG00000001403	Ube2c	-13.0157	1.27006e-114		ENSMUSG00000001403	Ube2c	-10.9327	2.17667e-90		ENSMUSG00000037568	Vash2	-24.012	4.14569e-204
ENSMUSG00000033208	S100b	12.1027	1.4013e-114		ENSMUSG00000019942	Cdk1	-12.0245	6.30048e-89		ENSMUSG00000001403	Ube2c	-23.9483	9.67423e-204
ENSMUSG00000019194	Scn1b	11.1247	1.35415e-112		ENSMUSG00000090129	Olfr287	10.5507	4.61779e-88		ENSMUSG00000024501	Dpysl3	-24.5328	1.78813e-203
ENSMUSG00000037568	Vash2	-12.8392	1.58353e-111		ENSMUSG00000031285	Dcx	-10.2706	2.24344e-86		ENSMUSG00000019942	Cdk1	-26.1873	3.25779e-201
ENSMUSG00000019942	Cdk1	-14.1628	5.80546e-110		ENSMUSG00000028838	Extl1	10.8199	2.2813e-86		ENSMUSG00000090129	Olfr287	22.2234	5.34655e-199
ENSMUSG00000022033	Pbk	-12.7704	9.69197e-107		ENSMUSG00000037010	Apln	9.99913	1.73731e-84		ENSMUSG00000022602	Arc	20.5852	7.54897e-194
ENSMUSG00000030337	Vamp1	11.4336	3.5697e-105		ENSMUSG00000024501	Dpysl3	-10.7545	5.42124e-84		ENSMUSG00000022033	Pbk	-23.4797	4.77213e-190
ENSMUSG00000090129	Olfr287	11.6726	7.90409e-105		ENSMUSG00000022033	Pbk	-10.7092	4.033e-83		ENSMUSG00000028838	Extl1	22.1507	2.48387e-188
ENSMUSG00000041607	Mbp	10.9178	1.81418e-103		ENSMUSG00000020734	Grin2c	10.7804	1.06799e-82		ENSMUSG00000020734	Grin2c	22.5816	7.9538e-184
ENSMUSG00000037996	Slc24a2	12.7638	2.74733e-102		ENSMUSG00000026424	Gpr37l1	9.34866	3.41493e-75		ENSMUSG00000028927	Padi2	21.0023	3.58138e-178
ENSMUSG00000028838	Extl1	11.3308	1.49938e-100		ENSMUSG00000024810	Il33	9.63788	7.23861e-74		ENSMUSG00000030337	Vamp1	20.6674	2.33372e-174
ENSMUSG00000028927	Padi2	11.3088	5.21391e-100		ENSMUSG00000028927	Padi2	9.69352	8.30338e-74		ENSMUSG00000037010	Apln	20.0198	2.9925e-174
ENSMUSG00000027375	Mal	13.776	1.48256e-98		ENSMUSG00000022602	Arc	9.00365	1.84781e-73		ENSMUSG00000037996	Slc24a2	23.0258	6.96702e-174
ENSMUSG00000003526	Prodh	10.3256	3.53771e-97		ENSMUSG00000023505	Cdca3	-10.6633	1.38825e-72		ENSMUSG00000003526	Prodh	19.6252	1.83235e-170
ENSMUSG00000022372	Sla	-10.8425	8.32299e-97		ENSMUSG00000087380	2210408F21Rik	11.3761	8.13887e-72		ENSMUSG00000087380	2210408F21Rik	24.1657	2.6079e-169
ENSMUSG00000020734	Grin2c	11.8013	4.26879e-96		ENSMUSG00000040204	2810417H13Rik	-9.9991	2.03611e-71		ENSMUSG00000041607	Mbp	19.6181	1.08361e-167
ENSMUSG00000087380	2210408F21Rik	12.7896	5.67858e-93		ENSMUSG00000003526	Prodh	9.29961	4.99142e-71		ENSMUSG00000024810	Il33	20.3845	9.48931e-167
ENSMUSG00000034853	Acot11	10.4868	2.52981e-92		ENSMUSG00000029359	Tesc	9.51143	1.98856e-70		ENSMUSG00000040204	2810417H13Rik	-21.8601	1.78955e-163
ENSMUSG00000040204	2810417H13Rik	-11.861	9.98522e-92		ENSMUSG00000005089	Slc1a2	9.19588	4.71967e-69		ENSMUSG00000022372	Sla	-19.3759	2.97893e-163
ENSMUSG00000037010	Apln	10.0206	6.69174e-91		ENSMUSG00000032060	Cryab	9.01962	1.63744e-68		ENSMUSG00000029359	Tesc	19.7012	1.14983e-162
ENSMUSG00000024810	Il33	10.7466	2.47942e-90		ENSMUSG00000030337	Vamp1	9.23377	2.1629e-68		ENSMUSG00000034853	Acot11	19.541	5.74318e-161
ENSMUSG00000029359	Tesc	10.1898	5.0748e-90		ENSMUSG00000037996	Slc24a2	10.2619	1.28031e-67		ENSMUSG00000023505	Cdca3	-22.802	1.15453e-159
ENSMUSG00000094248	Hist1h2ao	-10.4762	1.42815e-89		ENSMUSG00000023019	Gpd1	8.89717	5.47258e-67		ENSMUSG00000027375	Mal	24.1704	1.44207e-158
ENSMUSG00000027715	Ccna2	-12.2952	1.4563e-89		ENSMUSG00000022372	Sla	-8.53342	1.1922e-66		ENSMUSG00000094248	Hist1h2ao	-18.7323	3.23457e-151
ENSMUSG00000020396	Nefh	10.5044	3.22288e-87		ENSMUSG00000033998	Kcnk1	8.59428	2.03463e-66		ENSMUSG00000032060	Cryab	18.3856	6.65585e-149
ENSMUSG00000023505	Cdca3	-12.1387	2.13608e-85		ENSMUSG00000034853	Acot11	9.05425	9.58591e-66		ENSMUSG00000035686	Thrsp	17.9588	1.68204e-148
ENSMUSG00000035686	Thrsp	9.57857	4.40229e-85		ENSMUSG00000050423	Ppp1r3g	8.67879	4.86337e-64		ENSMUSG00000023019	Gpd1	18.2862	1.69231e-148
ENSMUSG00000045246	Kcng4	16.4379	3.36416e-83		ENSMUSG00000048327	Ckap2l	-11.015	1.0897e-62		ENSMUSG00000027715	Ccna2	-21.88	1.96947e-147
ENSMUSG00000046480	Scn4b	12.3046	9.7624e-83		ENSMUSG00000041607	Mbp	8.70032	4.47408e-62		ENSMUSG00000005089	Slc1a2	18.4455	2.17541e-147
ENSMUSG00000023019	Gpd1	9.389	3.82633e-81		ENSMUSG00000036570	Fxyd1	8.57721	1.57993e-61		ENSMUSG00000045246	Kcng4	29.5489	2.49878e-146
ENSMUSG00000019874	Fabp7	-11.9111	7.51366e-81		ENSMUSG00000094248	Hist1h2ao	-8.25602	1.82183e-61		ENSMUSG00000020396	Nefh	18.7264	8.01237e-143
ENSMUSG00000031628	Casp3	-9.89266	5.5597e-80		ENSMUSG00000020889	Nr1d1	8.23455	4.58308e-61		ENSMUSG00000026424	Gpr37l1	17.4433	7.06044e-142
ENSMUSG00000018012	Rac3	-9.87248	5.80683e-80		ENSMUSG00000027270	Lamp5	9.87146	5.62205e-61		ENSMUSG00000046480	Scn4b	22.453	1.6742e-138
ENSMUSG00000040631	Dok4	-9.46928	7.0701e-79		ENSMUSG00000027715	Ccna2	-9.58477	5.76234e-61		ENSMUSG00000019874	Fabp7	-20.7392	8.84699e-135
ENSMUSG00000032060	Cryab	9.366	2.94289e-78		ENSMUSG00000035686	Thrsp	8.38027	7.85062e-61		ENSMUSG00000030102	Itpr1	16.7321	9.39861e-135
ENSMUSG00000022237	Ankrd33b	14.2416	1.0973e-77		ENSMUSG00000032648	Pygm	8.9998	1.01142e-60		ENSMUSG00000021097	Clmn	18.5031	7.82565e-134
ENSMUSG00000030102	Itpr1	9.12667	1.68918e-77		ENSMUSG00000017009	Sdc4	8.10159	4.95311e-60		ENSMUSG00000021281	Tnfaip2	18.7318	1.07766e-133
ENSMUSG00000061808	Ttr	9.40573	4.14071e-77		ENSMUSG00000045246	Kcng4	13.111	6.42891e-60		ENSMUSG00000027270	Lamp5	19.9919	1.78924e-133
ENSMUSG00000050822	Slc29a4	-9.95306	1.96552e-76		ENSMUSG00000073680	Tmem88b	14.0669	7.48091e-60		ENSMUSG00000022237	Ankrd33b	25.3233	2.80101e-133
ENSMUSG00000005447	Pafah1b3	-9.28951	6.7651e-76		ENSMUSG00000021281	Tnfaip2	9.06506	1.62537e-59		ENSMUSG00000070304	Scn2b	20.0046	3.68234e-132
ENSMUSG00000063632	Sox11	-9.41842	1.42483e-75		ENSMUSG00000034472	Rasd2	8.10454	1.59996e-58		ENSMUSG00000030717	Nupr1	16.6805	2.26463e-131
ENSMUSG00000037855	Zfp365	8.8497	9.91215e-75		ENSMUSG00000056158	Car10	8.21322	9.23918e-58		ENSMUSG00000056158	Car10	17.274	2.77092e-131
ENSMUSG00000021097	Clmn	9.79113	9.91215e-75		ENSMUSG00000070304	Scn2b	9.66233	1.78315e-57		ENSMUSG00000063632	Sox11	-17.0784	3.40758e-131
ENSMUSG00000026830	Ermn	13.9945	5.77742e-74		ENSMUSG00000027375	Mal	10.3945	1.95627e-57		ENSMUSG00000034472	Rasd2	16.6985	1.29975e-130
ENSMUSG00000030717	Nupr1	8.84179	7.30774e-74		ENSMUSG00000021097	Clmn	8.71202	1.95627e-57		ENSMUSG00000050423	Ppp1r3g	16.5795	3.3967e-130
ENSMUSG00000039114	Nrn1	8.7436	8.41774e-74		ENSMUSG00000020649	Rrm2	-8.12948	8.89533e-57		ENSMUSG00000039114	Nrn1	16.1218	1.04803e-129
ENSMUSG00000022594	Lynx1	8.70187	3.03068e-73		ENSMUSG00000049612	Omg	8.83117	2.69594e-56		ENSMUSG00000032648	Pygm	18.2655	1.1181e-129
ENSMUSG00000005089	Slc1a2	9.24958	7.7239e-73		ENSMUSG00000059824	Dbp	7.88877	3.25359e-56		ENSMUSG00000005447	Pafah1b3	-16.6766	1.27684e-128
ENSMUSG00000005233	Spc25	-11.0816	3.11387e-72		ENSMUSG00000037679	Inf2	9.24129	3.30566e-56		ENSMUSG00000085007	Gm11549	17.6	2.67231e-128
ENSMUSG00000056158	Car10	9.06081	3.8085e-72		ENSMUSG00000038059	Smim3	7.82094	6.08659e-56		ENSMUSG00000036570	Fxyd1	16.6645	2.73937e-128
ENSMUSG00000042834	Nrep	-9.79057	1.01867e-71		ENSMUSG00000030717	Nupr1	7.8387	7.32265e-56		ENSMUSG00000027296	Itpka	16.0355	1.06121e-127
ENSMUSG00000034472	Rasd2	8.59397	1.51727e-71		ENSMUSG00000024590	Lmnb1	-8.20602	1.13961e-55		ENSMUSG00000050822	Slc29a4	-17.635	1.29235e-127
ENSMUSG00000021281	Tnfaip2	9.66677	1.62547e-71		ENSMUSG00000032014	Oaf	8.14244	1.37312e-55		ENSMUSG00000024590	Lmnb1	-17.8102	2.43846e-127
ENSMUSG00000070304	Scn2b	10.3423	2.14839e-71		ENSMUSG00000085007	Gm11549	8.43885	2.10268e-55		ENSMUSG00000037855	Zfp365	16.2066	4.75658e-127
ENSMUSG00000027270	Lamp5	10.1205	3.71082e-71		ENSMUSG00000071341	Egr4	8.02099	2.72646e-55		ENSMUSG00000020889	Nr1d1	16.3506	9.84705e-127
ENSMUSG00000024590	Lmnb1	-9.60421	4.30948e-71		ENSMUSG00000046480	Scn4b	10.1484	3.43333e-55		ENSMUSG00000038059	Smim3	16.1583	1.71901e-126
ENSMUSG00000032648	Pygm	9.26574	1.54498e-69		ENSMUSG00000063632	Sox11	-7.66002	3.43333e-55		ENSMUSG00000020649	Rrm2	-17.3482	4.11623e-126
ENSMUSG00000020649	Rrm2	-9.21875	5.28096e-69		ENSMUSG00000004891	Nes	-9.36744	4.3574e-55		ENSMUSG00000048327	Ckap2l	-22.3176	1.40808e-125
ENSMUSG00000027296	Itpka	8.41028	1.53532e-68		ENSMUSG00000027296	Itpka	7.62525	1.03684e-54		ENSMUSG00000040631	Dok4	-16.2934	8.9009e-125
ENSMUSG00000085007	Gm11549	9.16115	5.93671e-68		ENSMUSG00000029121	Crmp1	-8.20961	1.92468e-54		ENSMUSG00000022594	Lynx1	15.8672	1.71262e-124
ENSMUSG00000074480	Mex3a	-9.48583	6.6512e-68		ENSMUSG00000030102	Itpr1	7.60538	1.98143e-54		ENSMUSG00000033998	Kcnk1	16.1339	6.80122e-124
ENSMUSG00000020808	Fam64a	-12.677	8.40327e-67		ENSMUSG00000020897	Aurkb	-13.3884	2.66912e-54		ENSMUSG00000073680	Tmem88b	27.4409	4.41786e-123
ENSMUSG00000029123	Stk32b	-12.3686	7.74288e-66		ENSMUSG00000019874	Fabp7	-8.82816	4.60235e-53		ENSMUSG00000042834	Nrep	-17.5539	1.65576e-122
ENSMUSG00000038059	Smim3	8.33732	1.04485e-65		ENSMUSG00000005447	Pafah1b3	-7.38705	7.73767e-53		ENSMUSG00000017009	Sdc4	15.8344	1.88499e-122
ENSMUSG00000096054	Syne1	8.28975	1.32268e-65		ENSMUSG00000020396	Nefh	8.22206	8.80246e-53		ENSMUSG00000035104	Eva1a	15.6903	6.03231e-121
ENSMUSG00000099696	2900052N01Rik	8.36808	1.86855e-65		ENSMUSG00000039114	Nrn1	7.37822	3.44125e-52		ENSMUSG00000029121	Crmp1	-17.5005	1.32068e-120
ENSMUSG00000020486	Sept4	8.08691	1.87673e-65		ENSMUSG00000035104	Eva1a	7.51143	4.18222e-52		ENSMUSG00000020808	Fam64a	-23.2549	3.70038e-119
ENSMUSG00000035104	Eva1a	8.1789	1.94273e-65		ENSMUSG00000020808	Fam64a	-10.5779	5.26629e-52		ENSMUSG00000005233	Spc25	-20.2111	3.70167e-119
ENSMUSG00000029121	Crmp1	-9.29086	3.9154e-65		ENSMUSG00000024534	Sncaip	-7.53043	7.82798e-52		ENSMUSG00000031628	Casp3	-16.4288	4.04545e-117
ENSMUSG00000024617	Camk2a	8.36006	4.74923e-65		ENSMUSG00000028873	Cdca8	-9.00871	2.13761e-51		ENSMUSG00000018012	Rac3	-16.1722	6.86103e-116
ENSMUSG00000020889	Nr1d1	8.11601	4.55377e-64		ENSMUSG00000005233	Spc25	-9.12956	2.24516e-51		ENSMUSG00000037679	Inf2	17.8724	7.85663e-116
ENSMUSG00000036915	Kirrel2	16.637	1.54979e-63		ENSMUSG00000047976	Kcna1	9.33403	3.93935e-51		ENSMUSG00000074480	Mex3a	-16.9919	4.5127e-115
ENSMUSG00000036570	Fxyd1	8.08727	2.57152e-63		ENSMUSG00000022237	Ankrd33b	11.0817	5.84109e-51		ENSMUSG00000046447	Camk2n1	16.0607	6.23531e-115
ENSMUSG00000073680	Tmem88b	13.374	3.64404e-63		ENSMUSG00000046447	Camk2n1	7.7968	8.24299e-51		ENSMUSG00000059824	Dbp	15.2931	4.40809e-114
ENSMUSG00000055567	Unc80	8.1866	4.34119e-63		ENSMUSG00000042834	Nrep	-7.76336	1.41645e-50		ENSMUSG00000049612	Omg	17.542	1.10837e-113
ENSMUSG00000024552	Slc14a2	-15.7319	5.90174e-63		ENSMUSG00000037855	Zfp365	7.35693	3.62894e-50		ENSMUSG00000097789	Gm2115	15.8459	4.02353e-112
ENSMUSG00000028919	Arhgef19	7.98762	1.03268e-62		ENSMUSG00000050822	Slc29a4	-7.68199	6.03362e-50		ENSMUSG00000071341	Egr4	15.4179	5.79322e-112
ENSMUSG00000030134	Rasgef1a	7.95442	3.60191e-62		ENSMUSG00000040957	Cables1	7.40643	1.00805e-49		ENSMUSG00000030134	Rasgef1a	14.9153	1.54076e-111
ENSMUSG00000048327	Ckap2l	-11.3026	4.27855e-62		ENSMUSG00000021508	Cxcl14	7.31781	1.1218e-49		ENSMUSG00000028873	Cdca8	-18.9895	1.54276e-111
ENSMUSG00000028044	Cks1b	-8.52069	4.27855e-62		ENSMUSG00000049422	Chchd10	7.7839	1.78148e-49		ENSMUSG00000020486	Sept4	15.0902	2.08741e-111
ENSMUSG00000026424	Gpr37l1	8.09464	1.687e-61		ENSMUSG00000016194	Hsd11b1	10.2039	2.08857e-49		ENSMUSG00000099696	2900052N01Rik	15.2395	1.09147e-110
ENSMUSG00000030302	Atp2b2	7.98576	1.91645e-61		ENSMUSG00000022594	Lynx1	7.16529	1.6514e-48		ENSMUSG00000059003	Grin2a	17.1679	2.82443e-110
ENSMUSG00000017716	Birc5	-10.5208	1.94541e-61		ENSMUSG00000059003	Grin2a	8.2526	1.84953e-48		ENSMUSG00000096054	Syne1	14.9276	8.82488e-110
ENSMUSG00000097789	Gm2115	8.37548	2.40661e-61		ENSMUSG00000097789	Gm2115	7.47039	2.51302e-48		ENSMUSG00000047976	Kcna1	18.611	1.0277e-109
ENSMUSG00000050423	Ppp1r3g	7.90068	1.6102e-60		ENSMUSG00000017716	Birc5	-8.97805	2.51302e-48		ENSMUSG00000024617	Camk2a	15.1933	2.3115e-109
ENSMUSG00000046447	Camk2n1	8.26395	2.25628e-60		ENSMUSG00000022037	Clu	7.31051	3.39323e-48		ENSMUSG00000030270	Cpne9	21.47	3.67308e-109
ENSMUSG00000040147	Maob	8.05678	2.67232e-60		ENSMUSG00000029544	Cabp1	7.15618	5.44849e-48		ENSMUSG00000053411	Cbx7	17.3738	7.42367e-109
ENSMUSG00000017009	Sdc4	7.73281	3.28749e-60		ENSMUSG00000053411	Cbx7	8.25613	6.25176e-48		ENSMUSG00000029123	Stk32b	-21.7541	8.43913e-109
ENSMUSG00000048960	Prex2	8.2877	5.71837e-60		ENSMUSG00000020914	Top2a	-9.3594	7.25389e-48		ENSMUSG00000032014	Oaf	15.2735	4.53611e-108
ENSMUSG00000030270	Cpne9	11.2361	9.04439e-60		ENSMUSG00000074480	Mex3a	-7.50608	1.84186e-47		ENSMUSG00000030302	Atp2b2	14.6529	2.29215e-107
ENSMUSG00000047945	Marcksl1	-8.93747	1.05861e-59		ENSMUSG00000030134	Rasgef1a	6.96086	3.81119e-47		ENSMUSG00000017716	Birc5	-19.4989	4.36736e-107
ENSMUSG00000032589	Bsn	7.66116	1.41005e-59		ENSMUSG00000025537	Phkg1	8.29052	5.71665e-47		ENSMUSG00000028044	Cks1b	-15.3463	5.27336e-107
ENSMUSG00000053411	Cbx7	9.11769	1.59825e-59		ENSMUSG00000032942	Ucp3	14.205	1.58371e-46		ENSMUSG00000028919	Arhgef19	14.6197	9.23271e-107
ENSMUSG00000041362	Shtn1	-8.02714	2.29538e-59		ENSMUSG00000030270	Cpne9	10.2338	1.83405e-46		ENSMUSG00000036915	Kirrel2	28.8978	9.86785e-107
ENSMUSG00000025789	St8sia2	-12.5347	2.4541e-59		ENSMUSG00000036949	Slc39a12	8.84858	3.74303e-46		ENSMUSG00000031765	Mt1	16.8873	1.99129e-106
ENSMUSG00000028873	Cdca8	-9.98076	3.32144e-59		ENSMUSG00000040631	Dok4	-6.82409	4.00942e-46		ENSMUSG00000050121	Opalin	35.2909	3.74071e-106
ENSMUSG00000022865	Cxadr	-8.78707	3.4907e-59		ENSMUSG00000031765	Mt1	8.23196	5.51761e-46		ENSMUSG00000026830	Ermn	23.3561	5.18986e-106
ENSMUSG00000059003	Grin2a	8.91534	3.64014e-59		ENSMUSG00000052837	Junb	6.89279	8.70804e-46		ENSMUSG00000024534	Sncaip	-15.2174	1.30398e-105
ENSMUSG00000021573	Tppp	7.7779	4.93928e-59		ENSMUSG00000020486	Sept4	7.0033	1.35519e-45		ENSMUSG00000040147	Maob	15.1971	5.18444e-105
ENSMUSG00000050121	Opalin	19.2554	1.00639e-58		ENSMUSG00000040147	Maob	7.14036	2.41477e-45		ENSMUSG00000055567	Unc80	14.3411	2.92776e-104
ENSMUSG00000020186	Csrp2	-8.90696	1.4161e-58		ENSMUSG00000035237	Lcat	7.29512	2.86198e-45		ENSMUSG00000049422	Chchd10	15.4113	7.85823e-104
ENSMUSG00000027331	Knstrn	-11.4441	1.53437e-58		ENSMUSG00000036585	Fgf1	6.92388	4.51993e-45		ENSMUSG00000029544	Cabp1	14.4137	1.36675e-103
ENSMUSG00000028328	Tmod1	10.9224	5.37261e-58		ENSMUSG00000028044	Cks1b	-6.82561	4.72833e-44		ENSMUSG00000036949	Slc39a12	18.1508	1.75526e-103
ENSMUSG00000037679	Inf2	8.63107	1.20345e-57		ENSMUSG00000038370	Pcp4l1	6.78572	7.59817e-44		ENSMUSG00000020897	Aurkb	-26.4353	2.03005e-103
ENSMUSG00000031765	Mt1	8.65535	3.91131e-57		ENSMUSG00000099696	2900052N01Rik	6.87141	9.55051e-44		ENSMUSG00000022037	Clu	14.7571	3.13502e-103
ENSMUSG00000032218	Ccnb2	-14.0827	4.92204e-57		ENSMUSG00000048978	Nrsn1	6.61912	1.23661e-43		ENSMUSG00000047945	Marcksl1	-16.0666	2.21248e-102
ENSMUSG00000003949	Hlf	7.57472	5.23323e-57		ENSMUSG00000025189	Cnnm1	8.38399	1.25255e-43		ENSMUSG00000032589	Bsn	14.1439	3.06042e-102
ENSMUSG00000024883	Rin1	10.7446	5.67462e-57		ENSMUSG00000006398	Cdc20	-10.018	1.58958e-43		ENSMUSG00000003949	Hlf	13.9768	2.64219e-100
ENSMUSG00000091898	Tnnc1	13.2583	6.36475e-57		ENSMUSG00000072941	Sod3	10.5933	2.50485e-43		ENSMUSG00000021573	Tppp	14.0689	3.10112e-100
ENSMUSG00000033998	Kcnk1	7.53965	9.24548e-57		ENSMUSG00000030302	Atp2b2	6.66712	3.64639e-43		ENSMUSG00000028328	Tmod1	19.9661	1.31868e-99
ENSMUSG00000047976	Kcna1	9.27694	2.0201e-56		ENSMUSG00000023015	Racgap1	-7.17423	4.75351e-43		ENSMUSG00000048978	Nrsn1	13.923	1.32241e-99
ENSMUSG00000022346	Myc	-7.99578	4.24311e-56		ENSMUSG00000050121	Opalin	16.0355	6.68794e-43		ENSMUSG00000041362	Shtn1	-14.4555	1.32241e-99
ENSMUSG00000049612	Omg	8.71084	1.38602e-55		ENSMUSG00000029123	Stk32b	-9.38552	1.00786e-42		ENSMUSG00000038370	Pcp4l1	13.9114	1.69858e-99
ENSMUSG00000047181	Samd14	-7.65682	5.30339e-55		ENSMUSG00000022945	Chaf1b	-11.9075	1.21872e-42		ENSMUSG00000025789	St8sia2	-21.9419	1.94536e-98
ENSMUSG00000029544	Cabp1	7.25752	2.86168e-54		ENSMUSG00000032356	Rasgrf1	6.82055	2.51685e-42		ENSMUSG00000004891	Nes	-17.4599	2.01741e-98
ENSMUSG00000036949	Slc39a12	9.30224	3.33313e-54		ENSMUSG00000031778	Cx3cl1	6.5866	2.55779e-42		ENSMUSG00000025189	Cnnm1	17.2756	2.20298e-98
ENSMUSG00000059824	Dbp	7.40438	1.58569e-53		ENSMUSG00000001334	Fndc5	6.68406	3.15439e-42		ENSMUSG00000016194	Hsd11b1	19.7559	9.14786e-98
ENSMUSG00000048978	Nrsn1	7.30391	1.60044e-53		ENSMUSG00000031628	Casp3	-6.53616	4.13089e-42		ENSMUSG00000025537	Phkg1	16.473	4.46509e-97
ENSMUSG00000025189	Cnnm1	8.89163	2.08319e-53		ENSMUSG00000024617	Camk2a	6.8332	4.38132e-42		ENSMUSG00000052837	Junb	13.7988	2.20334e-96
ENSMUSG00000071341	Egr4	7.39692	2.15779e-53		ENSMUSG00000028919	Arhgef19	6.63206	4.91137e-42		ENSMUSG00000031762	Mt2	14.8891	2.29916e-96
ENSMUSG00000046532	Ar	12.1467	3.28554e-53		ENSMUSG00000096054	Syne1	6.63786	5.48986e-42		ENSMUSG00000032356	Rasgrf1	14.0984	4.57891e-96
ENSMUSG00000020897	Aurkb	-13.0469	3.93443e-53		ENSMUSG00000059213	Ddn	6.54667	7.79203e-42		ENSMUSG00000048960	Prex2	14.5939	5.43717e-96
ENSMUSG00000031762	Mt2	7.73952	7.43244e-53		ENSMUSG00000053025	Sv2b	6.93096	1.80484e-41		ENSMUSG00000026204	Ptprn	15.1075	3.92352e-94
ENSMUSG00000041431	Ccnb1	-11.4465	8.67067e-53		ENSMUSG00000047945	Marcksl1	-7.12911	1.99755e-41		ENSMUSG00000027331	Knstrn	-19.7937	1.97389e-93
ENSMUSG00000032356	Rasgrf1	7.27784	2.04771e-52		ENSMUSG00000023391	Dlx2	-6.76672	4.8891e-41		ENSMUSG00000025586	Cpeb1	18.6272	2.91423e-93
ENSMUSG00000029552	Tes	-9.95391	2.73317e-52		ENSMUSG00000041431	Ccnb1	-9.92464	5.38597e-41		ENSMUSG00000020914	Top2a	-18.5966	4.53748e-93
ENSMUSG00000024165	Hn1l	-7.60806	2.81414e-52		ENSMUSG00000025582	Nptx1	8.81121	7.49294e-41		ENSMUSG00000031778	Cx3cl1	13.4367	4.67951e-93
ENSMUSG00000024534	Sncaip	-7.68698	3.70635e-52		ENSMUSG00000041362	Shtn1	-6.4284	8.55855e-41		ENSMUSG00000032218	Ccnb2	-23.912	7.24166e-92
ENSMUSG00000022037	Clu	7.44661	4.06125e-52		ENSMUSG00000036915	Kirrel2	12.2608	1.19441e-40		ENSMUSG00000026090	2010300C02Rik	13.6716	1.97542e-91
ENSMUSG00000049422	Chchd10	7.62738	5.43088e-52		ENSMUSG00000029177	Cenpa	-6.86425	1.19739e-40		ENSMUSG00000023011	Faim2	13.9216	5.56679e-91
ENSMUSG00000038370	Pcp4l1	7.12568	9.13515e-52		ENSMUSG00000031762	Mt2	7.1496	1.31414e-40		ENSMUSG00000091898	Tnnc1	24.2616	8.09683e-91
ENSMUSG00000091269	Gm6682	-7.65976	9.23483e-52		ENSMUSG00000061740	Cyp2d22	11.0508	1.3589e-40		ENSMUSG00000003469	Phyhip	13.2386	1.32962e-90
ENSMUSG00000038418	Egr1	7.12234	1.71418e-51		ENSMUSG00000003949	Hlf	6.4021	1.57292e-40		ENSMUSG00000072769	Gm10419	13.673	1.3791e-90
ENSMUSG00000003469	Phyhip	7.06035	2.13865e-51		ENSMUSG00000026204	Ptprn	7.20147	2.36429e-40		ENSMUSG00000006398	Cdc20	-20.3302	2.36979e-90
ENSMUSG00000026090	2010300C02Rik	7.09303	5.66861e-51		ENSMUSG00000032589	Bsn	6.48269	3.66413e-40		ENSMUSG00000029177	Cenpa	-14.5902	2.80257e-90
ENSMUSG00000043822	Adamtsl5	13.3773	2.02069e-50		ENSMUSG00000004748	Mtfp1	6.37703	4.16835e-40		ENSMUSG00000091269	Gm6682	-14.0572	3.17778e-90
ENSMUSG00000026204	Ptprn	7.90599	2.69051e-50		ENSMUSG00000023011	Faim2	6.68684	4.47934e-40		ENSMUSG00000047181	Samd14	-13.4984	3.34005e-90
ENSMUSG00000030125	Lrrc23	-9.23308	2.89055e-50		ENSMUSG00000028328	Tmod1	9.04374	5.27869e-40		ENSMUSG00000022865	Cxadr	-14.7442	4.54906e-90
ENSMUSG00000032014	Oaf	7.13103	3.21737e-50		ENSMUSG00000052087	Rgs14	8.14499	8.2658e-40		ENSMUSG00000020186	Csrp2	-15.1652	4.62393e-90
ENSMUSG00000025586	Cpeb1	9.89709	3.96689e-50		ENSMUSG00000025789	St8sia2	-9.40717	8.80905e-40		ENSMUSG00000024552	Slc14a2	-26.1132	4.66537e-90
ENSMUSG00000020737	Hn1	-7.72603	6.80864e-50		ENSMUSG00000072769	Gm10419	6.57904	1.02091e-39		ENSMUSG00000024883	Rin1	18.9845	5.24675e-90
ENSMUSG00000017412	Cacnb4	6.99003	1.01124e-49		ENSMUSG00000026090	2010300C02Rik	6.57856	1.02409e-39		ENSMUSG00000030125	Lrrc23	-16.8984	5.28131e-90
ENSMUSG00000076431	Sox4	-7.39996	1.38266e-49		ENSMUSG00000025586	Cpeb1	8.73009	1.8574e-39		ENSMUSG00000040957	Cables1	13.7068	6.1689e-90
ENSMUSG00000036745	Ttll7	6.96296	2.33779e-49		ENSMUSG00000021573	Tppp	6.29097	2.04513e-39		ENSMUSG00000029552	Tes	-17.8603	9.41382e-90
ENSMUSG00000023011	Faim2	7.23477	2.68762e-49		ENSMUSG00000022425	Enpp2	7.28982	2.82749e-39		ENSMUSG00000059213	Ddn	13.1798	1.18795e-89
ENSMUSG00000023034	Nr4a1	7.12907	3.47707e-49		ENSMUSG00000006205	Htra1	6.32118	3.22322e-39		ENSMUSG00000034059	Ypel4	17.0306	2.55953e-89
ENSMUSG00000020086	H2afy2	-7.24056	5.78378e-49		ENSMUSG00000037169	Mycn	-6.4225	3.74705e-39		ENSMUSG00000023391	Dlx2	-14.0755	3.61237e-89
ENSMUSG00000017386	Traf4	-7.1306	7.05372e-49		ENSMUSG00000032532	Cck	6.28917	4.34751e-39		ENSMUSG00000021508	Cxcl14	13.4426	3.91776e-89
ENSMUSG00000052837	Junb	6.90601	7.74072e-49		ENSMUSG00000046093	Hpcal4	6.54783	4.40487e-39		ENSMUSG00000041431	Ccnb1	-21.3711	5.7407e-89
ENSMUSG00000032291	Crabp1	-10.9697	9.84264e-49		ENSMUSG00000033174	Mgll	6.73184	4.40487e-39		ENSMUSG00000022425	Enpp2	15.1137	6.35108e-89
ENSMUSG00000029177	Cenpa	-7.72591	1.0769e-48		ENSMUSG00000041556	Fbxo2	6.50089	5.2411e-39		ENSMUSG00000036585	Fgf1	13.2856	4.5863e-88
ENSMUSG00000031778	Cx3cl1	6.85013	1.32561e-48		ENSMUSG00000091269	Gm6682	-6.39748	5.2411e-39		ENSMUSG00000023015	Racgap1	-14.4601	4.97697e-88
ENSMUSG00000021684	Pde8b	6.93765	1.7881e-48		ENSMUSG00000021536	Adcy2	6.66031	5.32293e-39		ENSMUSG00000046093	Hpcal4	13.5654	5.37393e-88
ENSMUSG00000022425	Enpp2	7.82385	1.84786e-48		ENSMUSG00000025574	Tk1	-11.0384	9.11376e-39		ENSMUSG00000022346	Myc	-13.871	1.36911e-87
ENSMUSG00000072769	Gm10419	7.09392	2.39271e-48		ENSMUSG00000032011	Thy1	7.6248	1.03668e-38		ENSMUSG00000025582	Nptx1	17.4252	4.19253e-86
ENSMUSG00000034059	Ypel4	8.93035	3.80718e-48		ENSMUSG00000020614	Fam20a	6.52044	1.52223e-38		ENSMUSG00000046532	Ar	21.0549	5.14398e-86
ENSMUSG00000025537	Phkg1	8.18247	4.93068e-48		ENSMUSG00000040759	Cmtm5	6.37302	1.79466e-38		ENSMUSG00000026421	Csrp1	13.8312	1.11221e-85
ENSMUSG00000028931	Kcnab2	6.77801	5.66904e-48		ENSMUSG00000026833	Olfm1	6.6041	2.58451e-38		ENSMUSG00000022945	Chaf1b	-23.7285	1.69049e-85
ENSMUSG00000029516	Cit	6.84585	6.38035e-48		ENSMUSG00000018012	Rac3	-6.2997	2.77964e-38		ENSMUSG00000041556	Fbxo2	13.1125	7.31966e-85
ENSMUSG00000015217	Hmgb3	-7.20706	6.7205e-48		ENSMUSG00000030125	Lrrc23	-7.6653	4.3369e-38		ENSMUSG00000020737	Hn1	-13.9123	7.56807e-85
ENSMUSG00000056966	Gjc3	13.0132	1.07371e-47		ENSMUSG00000055567	Unc80	6.15449	7.96034e-38		ENSMUSG00000035237	Lcat	13.5271	9.80373e-85
ENSMUSG00000026421	Csrp1	7.34839	1.79002e-47		ENSMUSG00000028654	Mycl	-6.09793	9.88947e-38		ENSMUSG00000020086	H2afy2	-13.1972	1.4431e-84
ENSMUSG00000022323	Hrsp12	6.93204	2.90126e-47		ENSMUSG00000030616	Sytl2	7.23032	1.3638e-37		ENSMUSG00000021684	Pde8b	12.851	1.85265e-84
ENSMUSG00000029475	Kdm2b	-7.50121	3.14587e-47		ENSMUSG00000038112	AW551984	-7.61799	2.18328e-37		ENSMUSG00000061808	Ttr	13.3474	1.93948e-84
ENSMUSG00000040724	Kcna2	6.79617	6.44152e-47		ENSMUSG00000022132	Cldn10	6.13517	2.44102e-37		ENSMUSG00000052087	Rgs14	16.3741	2.07176e-84
ENSMUSG00000046093	Hpcal4	7.01761	8.52461e-47		ENSMUSG00000034209	Rasl10a	6.94155	2.69647e-37		ENSMUSG00000076431	Sox4	-13.4243	2.34584e-84
ENSMUSG00000094707	A830019P07Rik	14.2594	1.0014e-46		ENSMUSG00000030317	Timp4	6.40502	2.85177e-37		ENSMUSG00000022323	Hrsp12	12.8499	3.21064e-84
ENSMUSG00000020914	Top2a	-9.23717	1.33281e-46		ENSMUSG00000018102	Hist1h2bc	6.33711	3.66519e-37		ENSMUSG00000105843	Gm42644	34.0256	4.17479e-84
ENSMUSG00000044548	Dact1	-8.04988	1.78892e-46		ENSMUSG00000003469	Phyhip	6.17827	3.75388e-37		ENSMUSG00000015217	Hmgb3	-13.2375	8.19759e-84
ENSMUSG00000105843	Gm42644	18.6382	2.34599e-46		ENSMUSG00000034059	Ypel4	8.10026	5.60493e-37		ENSMUSG00000018102	Hist1h2bc	13.0041	8.41231e-84
ENSMUSG00000023391	Dlx2	-7.30874	3.12234e-46		ENSMUSG00000027331	Knstrn	-8.34961	5.73942e-37		ENSMUSG00000061740	Cyp2d22	21.5603	8.93506e-84
ENSMUSG00000062248	Cks2	-9.3149	3.39009e-46		ENSMUSG00000043629	1700019D03Rik	6.70769	7.16186e-37		ENSMUSG00000017412	Cacnb4	12.6636	1.11404e-83
ENSMUSG00000038244	Mical2	6.67006	4.31038e-46		ENSMUSG00000002475	Abhd3	6.11197	8.12376e-37		ENSMUSG00000040724	Kcna2	12.4527	1.91582e-82
ENSMUSG00000016194	Hsd11b1	9.55196	6.0269e-46		ENSMUSG00000079037	Prnp	6.26713	8.68934e-37		ENSMUSG00000030616	Sytl2	14.9322	2.43863e-82
ENSMUSG00000028174	Rpe65	20.3916	9.01086e-46		ENSMUSG00000029552	Tes	-7.90642	1.19677e-36		ENSMUSG00000004748	Mtfp1	12.5593	3.00582e-82
ENSMUSG00000017390	Aldoc	7.58956	1.24256e-45		ENSMUSG00000015217	Hmgb3	-6.03047	2.72282e-36		ENSMUSG00000033174	Mgll	13.3346	4.97677e-82
ENSMUSG00000059213	Ddn	6.63308	1.74241e-45		ENSMUSG00000026202	Tuba4a	6.30074	3.49211e-36		ENSMUSG00000037169	Mycn	-13.0814	1.25009e-81
ENSMUSG00000049122	Frmd3	-8.04555	2.17273e-45		ENSMUSG00000026421	Csrp1	6.48281	5.28771e-36		ENSMUSG00000029475	Kdm2b	-13.6029	1.98453e-81
ENSMUSG00000054717	Hmgb2	-6.93731	2.97793e-45		ENSMUSG00000044716	Dok7	6.9601	6.92508e-36		ENSMUSG00000043822	Adamtsl5	24.7684	2.65998e-81
ENSMUSG00000104415	Gm37069	18.5383	6.30002e-45		ENSMUSG00000020086	H2afy2	-5.9566	7.09408e-36		ENSMUSG00000017386	Traf4	-12.7207	3.19456e-81
ENSMUSG00000006398	Cdc20	-10.3122	6.85131e-45		ENSMUSG00000105843	Gm42644	15.3874	8.40596e-36		ENSMUSG00000054717	Hmgb2	-12.7868	3.62353e-81
ENSMUSG00000027347	Rasgrp1	6.62113	9.79026e-45		ENSMUSG00000046688	Tifa	6.56989	1.2383e-35		ENSMUSG00000020614	Fam20a	12.9487	5.43112e-81
ENSMUSG00000047261	Gap43	-7.38018	1.414e-44		ENSMUSG00000076431	Sox4	-6.02433	3.69726e-35		ENSMUSG00000072941	Sod3	19.8643	6.86578e-81
ENSMUSG00000020387	Jade2	11.9062	3.19632e-44		ENSMUSG00000045092	S1pr1	6.21882	4.13629e-35		ENSMUSG00000056966	Gjc3	23.6082	6.88252e-81
ENSMUSG00000006218	Fam131c	-8.91499	3.41586e-44		ENSMUSG00000048960	Prex2	6.30623	5.24025e-35		ENSMUSG00000026202	Tuba4a	13.0548	9.13305e-81
ENSMUSG00000018102	Hist1h2bc	6.66702	4.27876e-44		ENSMUSG00000054717	Hmgb2	-5.8495	6.0907e-35		ENSMUSG00000001334	Fndc5	12.6637	1.50203e-80
ENSMUSG00000040424	Hipk4	14.9382	5.14088e-44		ENSMUSG00000054226	Tprkb	6.13378	6.23652e-35		ENSMUSG00000104415	Gm37069	37.032	3.40701e-80
ENSMUSG00000030616	Sytl2	7.70192	6.20843e-44		ENSMUSG00000021684	Pde8b	5.91336	7.49071e-35		ENSMUSG00000024165	Hn1l	-12.8837	8.75159e-80
ENSMUSG00000023015	Racgap1	-7.28588	8.7404e-44		ENSMUSG00000035864	Syt1	6.07148	7.66635e-35		ENSMUSG00000094707	A830019P07Rik	25.3868	9.24797e-80
ENSMUSG00000055805	Fmnl1	7.33817	1.07471e-43		ENSMUSG00000022323	Hrsp12	5.9179	8.76836e-35		ENSMUSG00000026833	Olfm1	13.1251	9.35525e-80
ENSMUSG00000025582	Nptx1	8.614	2.25688e-43		ENSMUSG00000021779	Thrb	6.16754	8.99305e-35		ENSMUSG00000017390	Aldoc	14.0718	9.35525e-80
ENSMUSG00000044349	Snhg11	6.55377	2.70506e-43		ENSMUSG00000047181	Samd14	-5.84163	9.41764e-35		ENSMUSG00000049122	Frmd3	-14.6397	1.43447e-79
ENSMUSG00000026202	Tuba4a	6.75402	2.72426e-43		ENSMUSG00000020737	Hn1	-6.18624	1.23082e-34		ENSMUSG00000029516	Cit	12.4073	1.74701e-79
ENSMUSG00000052087	Rgs14	8.2291	2.81699e-43		ENSMUSG00000029151	Slc30a3	8.96714	1.57198e-34		ENSMUSG00000028931	Kcnab2	12.2485	1.83794e-79
ENSMUSG00000047786	Lix1	6.6103	4.0766e-43		ENSMUSG00000032218	Ccnb2	-9.82925	1.60548e-34		ENSMUSG00000023034	Nr4a1	12.7958	2.45857e-79
ENSMUSG00000011751	Sptbn4	6.83029	4.50353e-43		ENSMUSG00000039059	Hrh3	8.53638	1.9828e-34		ENSMUSG00000036745	Ttll7	12.315	3.63855e-79
ENSMUSG00000040276	Pacsin1	6.57249	4.99249e-43		ENSMUSG00000040274	Cdk6	-8.29478	2.0125e-34		ENSMUSG00000038244	Mical2	12.2241	3.74195e-79
ENSMUSG00000010803	Gabra1	7.01324	7.70878e-43		ENSMUSG00000027273	Snap25	6.43311	2.15631e-34		ENSMUSG00000028174	Rpe65	36.9399	4.21546e-79
ENSMUSG00000004267	Eno2	6.70268	1.05777e-42		ENSMUSG00000026830	Ermn	9.36163	3.50095e-34		ENSMUSG00000046688	Tifa	13.5499	5.00427e-79
ENSMUSG00000021719	Rgs7bp	6.52401	1.16077e-42		ENSMUSG00000104415	Gm37069	18.4937	3.73422e-34		ENSMUSG00000054226	Tprkb	12.7701	1.43264e-78
ENSMUSG00000041556	Fbxo2	6.61164	2.14774e-42		ENSMUSG00000051985	Igfn1	21.5439	6.48916e-34		ENSMUSG00000062248	Cks2	-16.624	1.93802e-78
ENSMUSG00000017740	Slc12a5	6.74948	2.63428e-42		ENSMUSG00000027457	Snph	5.86124	6.59156e-34		ENSMUSG00000006205	Htra1	12.2449	4.29111e-78
ENSMUSG00000054226	Tprkb	6.63632	2.76732e-42		ENSMUSG00000029475	Kdm2b	-6.10165	7.17032e-34		ENSMUSG00000025574	Tk1	-22.045	1.33223e-77
ENSMUSG00000040653	Ppp1r14c	-6.57101	3.2489e-42		ENSMUSG00000034463	Scara3	6.61015	8.59716e-34		ENSMUSG00000038418	Egr1	12.2313	3.38952e-77
ENSMUSG00000056486	Chn1	6.64215	5.09697e-42		ENSMUSG00000031639	Tlr3	10.9711	8.95714e-34		ENSMUSG00000030317	Timp4	12.5545	3.64294e-77
ENSMUSG00000061740	Cyp2d22	10.5095	6.41012e-42		ENSMUSG00000007097	Atp1a2	5.94534	1.22212e-33		ENSMUSG00000021719	Rgs7bp	12.1751	1.20497e-76
ENSMUSG00000046688	Tifa	6.97998	7.16859e-42		ENSMUSG00000032883	Acsl3	5.89218	1.22294e-33		ENSMUSG00000053025	Sv2b	13.0105	1.40987e-76
ENSMUSG00000004891	Nes	-8.09244	1.31171e-41		ENSMUSG00000091898	Tnnc1	11.0033	1.37977e-33		ENSMUSG00000032942	Ucp3	24.6107	2.78966e-76
ENSMUSG00000037166	Ppp1r14a	12.0355	1.36134e-41		ENSMUSG00000022346	Myc	-5.87518	1.54928e-33		ENSMUSG00000002475	Abhd3	12.1545	2.85685e-76
ENSMUSG00000026355	Mcm6	-7.65431	1.75131e-41		ENSMUSG00000027306	Nusap1	-8.98621	1.73771e-33		ENSMUSG00000040759	Cmtm5	12.2031	4.2123e-76
ENSMUSG00000036585	Fgf1	6.36176	2.20094e-41		ENSMUSG00000027674	Pex5l	6.11601	1.73832e-33		ENSMUSG00000055805	Fmnl1	13.6444	5.28871e-76
ENSMUSG00000018470	Kcnab3	7.43386	2.50322e-41		ENSMUSG00000049122	Frmd3	-6.5941	1.81286e-33		ENSMUSG00000044349	Snhg11	12.2391	8.53326e-76
ENSMUSG00000014837	4931428F04Rik	-6.95634	3.22084e-41		ENSMUSG00000053310	Nrgn	6.46566	2.24168e-33		ENSMUSG00000028654	Mycl	-12.2213	3.1826e-75
ENSMUSG00000034164	Emid1	-7.09041	3.28874e-41		ENSMUSG00000014361	Mertk	7.9444	2.44605e-33		ENSMUSG00000027674	Pex5l	12.7033	1.1494e-74
ENSMUSG00000027674	Pex5l	6.58732	3.78127e-41		ENSMUSG00000028995	Fam126a	-5.75717	2.56812e-33		ENSMUSG00000047786	Lix1	12.3246	1.16537e-74
ENSMUSG00000026473	Glul	6.83269	4.39599e-41		ENSMUSG00000062380	Tubb3	-6.20905	3.19134e-33		ENSMUSG00000027273	Snap25	13.1673	4.87909e-74
ENSMUSG00000037169	Mycn	-6.6589	5.12428e-41		ENSMUSG00000015484	Fam163a	5.74378	4.29749e-33		ENSMUSG00000017740	Slc12a5	12.6226	7.4226e-74
ENSMUSG00000022945	Chaf1b	-11.821	6.58363e-41		ENSMUSG00000043822	Adamtsl5	11.3911	4.69211e-33		ENSMUSG00000032011	Thy1	14.2889	8.03837e-74
ENSMUSG00000043439	E130012A19Rik	6.29082	6.64272e-41		ENSMUSG00000028128	F3	5.92567	5.87842e-33		ENSMUSG00000060477	Irak2	12.3143	8.61299e-74
ENSMUSG00000098318	Lockd	-11.2015	1.27294e-40		ENSMUSG00000024883	Rin1	8.23987	6.38454e-33		ENSMUSG00000039059	Hrh3	16.9509	1.2072e-73
ENSMUSG00000058625	Gm17383	-6.80745	1.42147e-40		ENSMUSG00000060477	Irak2	5.97329	7.12771e-33		ENSMUSG00000043629	1700019D03Rik	12.8991	1.56916e-73
ENSMUSG00000004748	Mtfp1	6.18232	1.69172e-40		ENSMUSG00000070570	Slc17a7	5.78093	7.78061e-33		ENSMUSG00000038112	AW551984	-15.0276	1.8844e-73
ENSMUSG00000030701	Plekhb1	6.42322	1.7057e-40		ENSMUSG00000041329	Atp1b2	5.74155	7.81957e-33		ENSMUSG00000045092	S1pr1	12.3791	1.99694e-73
ENSMUSG00000056904	Gm5620	-6.75735	1.78458e-40		ENSMUSG00000020186	Csrp2	-6.25825	7.93464e-33		ENSMUSG00000092341	Malat1	12.2221	3.77277e-73
ENSMUSG00000041309	Nkx6-2	10.2641	1.90933e-40		ENSMUSG00000040724	Kcna2	5.65653	8.34344e-33		ENSMUSG00000026473	Glul	12.9403	6.67632e-73
ENSMUSG00000072235	Tuba1a	-7.54554	1.9195e-40		ENSMUSG00000020331	Hcn2	7.61078	8.92894e-33		ENSMUSG00000014361	Mertk	16.3226	6.67632e-73
ENSMUSG00000040957	Cables1	6.30035	2.27172e-40		ENSMUSG00000017412	Cacnb4	5.67353	1.0112e-32		ENSMUSG00000004267	Eno2	12.2961	7.21909e-73
ENSMUSG00000091639	Gm3756	-6.44473	2.64092e-40		ENSMUSG00000028174	Rpe65	16.5483	1.81613e-32		ENSMUSG00000062380	Tubb3	-13.0513	1.5309e-72
ENSMUSG00000033174	Mgll	6.60281	2.92654e-40		ENSMUSG00000027419	Pcsk2	6.22966	2.16846e-32		ENSMUSG00000091639	Gm3756	-12.0225	2.6118e-72
ENSMUSG00000039977	Ccdc67	-17.5796	2.99005e-40		ENSMUSG00000039601	Rcan2	5.78263	2.28406e-32		ENSMUSG00000022132	Cldn10	11.6567	4.26848e-72
ENSMUSG00000025384	Faap100	-6.47195	2.99005e-40		ENSMUSG00000026223	Itm2c	5.6779	2.75672e-32		ENSMUSG00000040276	Pacsin1	11.8514	1.02163e-71
ENSMUSG00000020614	Fam20a	6.42828	4.41745e-40		ENSMUSG00000044216	Kcnj4	8.82874	3.63717e-32		ENSMUSG00000026355	Mcm6	-13.91	1.21046e-71
ENSMUSG00000060477	Irak2	6.34105	4.7953e-40		ENSMUSG00000017386	Traf4	-5.59013	4.08788e-32		ENSMUSG00000034209	Rasl10a	13.0642	2.14807e-71
ENSMUSG00000024423	Impact	6.23656	5.03739e-40		ENSMUSG00000091639	Gm3756	-5.57782	4.55015e-32		ENSMUSG00000039601	Rcan2	11.8651	2.91289e-71
ENSMUSG00000022686	B3gnt5	-12.5993	5.41659e-40		ENSMUSG00000022865	Cxadr	-5.9571	4.60174e-32		ENSMUSG00000032291	Crabp1	-17.954	3.16256e-71
ENSMUSG00000017167	Cntnap1	15.4503	5.7244e-40		ENSMUSG00000085148	Mir22hg	5.92902	5.49372e-32		ENSMUSG00000030701	Plekhb1	11.9334	3.51976e-71
ENSMUSG00000021373	Cap2	6.1709	8.42633e-40		ENSMUSG00000050447	Lypd6	5.8301	6.8674e-32		ENSMUSG00000010803	Gabra1	12.4556	8.08541e-71
ENSMUSG00000026833	Olfm1	6.52095	1.30574e-39		ENSMUSG00000017390	Aldoc	6.48226	6.8674e-32		ENSMUSG00000007097	Atp1a2	11.9489	9.43222e-71
ENSMUSG00000027489	Necab3	6.17871	1.52356e-39		ENSMUSG00000006522	Itih3	7.86463	8.02962e-32		ENSMUSG00000027347	Rasgrp1	11.7072	1.19442e-70
ENSMUSG00000021250	Fos	6.34251	1.54626e-39		ENSMUSG00000092341	Malat1	5.75256	9.01169e-32		ENSMUSG00000048142	Nat8l	11.5276	1.30239e-70
ENSMUSG00000026167	Wnt10a	17.3884	1.59134e-39		ENSMUSG00000056966	Gjc3	10.595	9.36517e-32		ENSMUSG00000028995	Fam126a	-11.978	1.31377e-70
ENSMUSG00000031647	Mfap3l	6.88288	2.23924e-39		ENSMUSG00000024552	Slc14a2	-10.3813	1.09389e-31		ENSMUSG00000040274	Cdk6	-16.7521	1.55543e-70
ENSMUSG00000039601	Rcan2	6.0825	2.29539e-39		ENSMUSG00000021719	Rgs7bp	5.65108	1.13739e-31		ENSMUSG00000058625	Gm17383	-12.5121	2.1162e-70
ENSMUSG00000049044	Rapgef4	6.21635	2.89021e-39		ENSMUSG00000001228	Uhrf1	-9.8423	1.15272e-31		ENSMUSG00000027495	Fam210b	-11.8547	2.2802e-70
ENSMUSG00000048142	Nat8l	6.03329	4.3392e-39		ENSMUSG00000056596	Trnp1	5.70557	1.24627e-31		ENSMUSG00000031647	Mfap3l	13.0117	2.83104e-70
ENSMUSG00000036634	Mag	10.2932	4.64872e-39		ENSMUSG00000044349	Snhg11	5.68534	1.64752e-31		ENSMUSG00000020387	Jade2	20.5541	3.0835e-70
ENSMUSG00000026825	Dnm1	6.34613	4.82754e-39		ENSMUSG00000038244	Mical2	5.55405	1.77597e-31		ENSMUSG00000027306	Nusap1	-18.6594	3.66041e-70
ENSMUSG00000025666	Tmem47	6.10942	5.87005e-39		ENSMUSG00000094707	A830019P07Rik	11.1274	3.20502e-31		ENSMUSG00000072235	Tuba1a	-13.7858	5.88564e-70
ENSMUSG00000023153	Tmem52	15.6463	6.5675e-39		ENSMUSG00000062248	Cks2	-7.30908	3.22e-31		ENSMUSG00000056904	Gm5620	-12.3438	1.18376e-69
ENSMUSG00000091556	Gm14569	15.5902	7.80808e-39		ENSMUSG00000086040	Wipf3	7.00243	3.40458e-31		ENSMUSG00000022763	Aifm3	11.615	1.57727e-69
ENSMUSG00000027273	Snap25	6.73421	9.98082e-39		ENSMUSG00000027495	Fam210b	-5.58016	4.29608e-31		ENSMUSG00000041309	Nkx6-2	19.6973	2.36434e-69
ENSMUSG00000074968	Ano3	10.2474	1.00225e-38		ENSMUSG00000047786	Lix1	5.71426	4.85617e-31		ENSMUSG00000079037	Prnp	11.9739	2.73595e-69
ENSMUSG00000025175	Fn3k	8.37471	1.10123e-38		ENSMUSG00000030867	Plk1	-10.9856	5.80619e-31		ENSMUSG00000044548	Dact1	-13.5507	3.0773e-69
ENSMUSG00000062380	Tubb3	-6.84221	1.60468e-38		ENSMUSG00000031647	Mfap3l	6.12879	5.80619e-31		ENSMUSG00000025666	Tmem47	11.6854	3.18965e-69
ENSMUSG00000079657	Rab26	7.67923	2.51261e-38		ENSMUSG00000022763	Aifm3	5.65302	5.80619e-31		ENSMUSG00000043439	E130012A19Rik	11.4262	3.85551e-69
ENSMUSG00000014361	Mertk	8.3782	3.6119e-38		ENSMUSG00000044708	Kcnj10	5.99457	7.04934e-31		ENSMUSG00000051985	Igfn1	39.8972	5.58583e-69
ENSMUSG00000061601	Pclo	6.17747	4.13612e-38		ENSMUSG00000098318	Lockd	-9.28896	9.42641e-31		ENSMUSG00000098318	Lockd	-20.4905	8.07255e-69
ENSMUSG00000027495	Fam210b	-6.27452	4.79103e-38		ENSMUSG00000058625	Gm17383	-5.70466	1.42046e-30		ENSMUSG00000022546	Gpt	15.2712	8.91099e-69
ENSMUSG00000092341	Malat1	6.46955	5.84692e-38		ENSMUSG00000033350	Chst2	5.82329	1.44806e-30		ENSMUSG00000021250	Fos	11.73	1.06324e-68
ENSMUSG00000022139	Mbnl2	6.03504	7.35516e-38		ENSMUSG00000046532	Ar	8.90825	1.51467e-30		ENSMUSG00000040424	Hipk4	25.4054	1.69786e-68
ENSMUSG00000038473	Nos1ap	6.00343	8.0351e-38		ENSMUSG00000055805	Fmnl1	6.30624	1.67682e-30		ENSMUSG00000027457	Snph	11.4918	2.81357e-68
ENSMUSG00000003824	Syce2	-7.42498	8.1558e-38		ENSMUSG00000025666	Tmem47	5.576	1.82689e-30		ENSMUSG00000032883	Acsl3	11.849	7.89991e-68
ENSMUSG00000051817	Sox12	-6.17678	9.55639e-38		ENSMUSG00000028931	Kcnab2	5.47048	2.08428e-30		ENSMUSG00000086040	Wipf3	14.3386	9.7411e-68
ENSMUSG00000032238	Rora	6.0357	1.09223e-37		ENSMUSG00000039278	Pcsk1n	5.68701	2.18189e-30		ENSMUSG00000070570	Slc17a7	11.3711	1.47439e-67
ENSMUSG00000021508	Cxcl14	6.12481	1.18954e-37		ENSMUSG00000026473	Glul	6.10765	2.66446e-30		ENSMUSG00000027489	Necab3	11.5512	1.70373e-67
ENSMUSG00000022546	Gpt	7.96641	1.30597e-37		ENSMUSG00000047409	Ctdspl	5.64274	3.10518e-30		ENSMUSG00000028128	F3	11.654	1.83968e-67
ENSMUSG00000030317	Timp4	6.14951	1.34933e-37		ENSMUSG00000017740	Slc12a5	5.87313	3.11308e-30		ENSMUSG00000079657	Rab26	14.417	2.17209e-67
ENSMUSG00000025574	Tk1	-11.0066	1.54368e-37		ENSMUSG00000048142	Nat8l	5.49427	3.52799e-30		ENSMUSG00000018470	Kcnab3	13.3007	2.35373e-67
ENSMUSG00000035237	Lcat	6.232	1.57364e-37		ENSMUSG00000061718	Ppp1r1b	5.6784	3.64107e-30		ENSMUSG00000037166	Ppp1r14a	21.9394	2.93457e-67
ENSMUSG00000082160	Gm11578	6.65772	1.6992e-37		ENSMUSG00000026437	Cdk18	8.72034	3.86278e-30		ENSMUSG00000047003	Zfp41	-12.2313	2.9885e-67
ENSMUSG00000022763	Aifm3	5.96202	1.99133e-37		ENSMUSG00000029516	Cit	5.56146	4.82307e-30		ENSMUSG00000026167	Wnt10a	31.4991	1.82288e-66
ENSMUSG00000039059	Hrh3	8.41452	3.36737e-37		ENSMUSG00000072235	Tuba1a	-6.24022	5.00421e-30		ENSMUSG00000061601	Pclo	11.3094	2.11943e-66
ENSMUSG00000028995	Fam126a	-6.2208	3.42369e-37		ENSMUSG00000042312	S100a13	5.6768	5.55998e-30		ENSMUSG00000029151	Slc30a3	16.6566	2.14931e-66
ENSMUSG00000047003	Zfp41	-6.52032	4.07526e-37		ENSMUSG00000035964	Tmem59l	6.04469	8.63014e-30		ENSMUSG00000049044	Rapgef4	11.3964	2.84054e-66
ENSMUSG00000033209	Ttc28	-6.29048	4.28324e-37		ENSMUSG00000056904	Gm5620	-5.58646	9.7001e-30		ENSMUSG00000031639	Tlr3	21.1373	3.31482e-66
ENSMUSG00000027306	Nusap1	-9.67318	4.83265e-37		ENSMUSG00000026355	Mcm6	-6.25568	1.00437e-29		ENSMUSG00000014776	Nol3	16.6657	5.16945e-66
ENSMUSG00000064329	Scn1a	8.02025	5.17676e-37		ENSMUSG00000047003	Zfp41	-5.71102	1.19134e-29		ENSMUSG00000040653	Ppp1r14c	-11.3474	5.30403e-66
ENSMUSG00000006205	Htra1	5.92367	5.54155e-37		ENSMUSG00000006301	Tmbim1	6.22045	1.38163e-29		ENSMUSG00000039977	Ccdc67	-29.3755	6.94698e-66
ENSMUSG00000072941	Sod3	9.27104	7.12569e-37		ENSMUSG00000046727	Cystm1	5.55604	1.45023e-29		ENSMUSG00000021536	Adcy2	12.0798	1.03092e-65
ENSMUSG00000001334	Fndc5	5.97962	8.00481e-37		ENSMUSG00000023034	Nr4a1	5.66676	1.50457e-29		ENSMUSG00000047261	Gap43	-12.3239	1.63428e-65
ENSMUSG00000028654	Mycl	-6.12335	9.67813e-37		ENSMUSG00000037725	Ckap2	-10.1429	1.60188e-29		ENSMUSG00000056486	Chn1	11.4926	2.20922e-65
ENSMUSG00000062588	Gm6104	-7.43155	1.01124e-36		ENSMUSG00000026255	Efhd1	5.6411	1.65145e-29		ENSMUSG00000032238	Rora	11.1331	3.59422e-65
ENSMUSG00000034883	Lrr1	-22.3271	1.1596e-36		ENSMUSG00000037902	Sirpa	5.40042	2.06981e-29		ENSMUSG00000033209	Ttc28	-11.5393	4.94299e-65
ENSMUSG00000038174	Fam126b	5.93536	1.1853e-36		ENSMUSG00000014776	Nol3	8.03962	2.82261e-29		ENSMUSG00000035864	Syt1	11.4033	4.94566e-65
ENSMUSG00000002475	Abhd3	6.04251	1.40033e-36		ENSMUSG00000022546	Gpt	7.30482	2.92325e-29		ENSMUSG00000042659	Arrdc4	-12.1619	5.9498e-65
ENSMUSG00000035011	Zbtb7a	5.86441	1.44051e-36		ENSMUSG00000044080	S100a1	5.7822	3.5998e-29		ENSMUSG00000017167	Cntnap1	27.2793	9.91554e-65
ENSMUSG00000039976	Tbc1d16	-6.12496	1.66074e-36		ENSMUSG00000033863	Klf9	5.55597	3.61642e-29		ENSMUSG00000082160	Gm11578	12.3986	1.49346e-64
ENSMUSG00000045092	S1pr1	6.16028	2.79724e-36		ENSMUSG00000068747	Sort1	5.83956	3.77513e-29		ENSMUSG00000062588	Gm6104	-13.6614	1.5449e-64
ENSMUSG00000036617	Etl4	6.77166	4.19287e-36		ENSMUSG00000042659	Arrdc4	-5.69945	3.77513e-29		ENSMUSG00000030867	Plk1	-22.3242	4.91727e-64
ENSMUSG00000007877	Tcap	13.7241	4.19287e-36		ENSMUSG00000030701	Plekhb1	5.51019	5.39514e-29		ENSMUSG00000007877	Tcap	25.0314	5.42269e-64
ENSMUSG00000092074	Dynlt1a	-6.22269	7.80769e-36		ENSMUSG00000004267	Eno2	5.59347	6.64594e-29		ENSMUSG00000027562	Car2	11.6702	7.74119e-64
ENSMUSG00000038112	AW551984	-7.40961	9.11204e-36		ENSMUSG00000003872	Lin7b	5.52129	8.42343e-29		ENSMUSG00000023153	Tmem52	28.0681	8.92912e-64
ENSMUSG00000026158	Ogfrl1	5.83561	1.6096e-35		ENSMUSG00000030256	Bhlhe41	6.63323	9.4024e-29		ENSMUSG00000011751	Sptbn4	11.7517	9.26076e-64
ENSMUSG00000086040	Wipf3	7.33617	1.77809e-35		ENSMUSG00000038943	Prc1	-9.10867	1.05138e-28		ENSMUSG00000027419	Pcsk2	11.9926	1.31365e-63
ENSMUSG00000020547	Bzw2	-6.07355	2.4312e-35		ENSMUSG00000036745	Ttll7	5.35201	1.07882e-28		ENSMUSG00000026825	Dnm1	11.3873	1.59366e-63
ENSMUSG00000020773	Trim47	-6.55762	2.83185e-35		ENSMUSG00000041309	Nkx6-2	9.43323	1.09837e-28		ENSMUSG00000034463	Scara3	12.4137	1.60416e-63
ENSMUSG00000098659	1110015O18Rik	-10.4881	2.94105e-35		ENSMUSG00000033209	Ttc28	-5.24885	1.41228e-28		ENSMUSG00000021779	Thrb	11.4513	1.73983e-63
ENSMUSG00000032883	Acsl3	5.95678	3.15755e-35		ENSMUSG00000038065	Mturn	-5.26044	1.46519e-28		ENSMUSG00000036634	Mag	18.5454	1.7455e-63
ENSMUSG00000042659	Arrdc4	-6.46247	3.26384e-35		ENSMUSG00000066189	Cacng3	5.60448	2.31381e-28		ENSMUSG00000001228	Uhrf1	-19.9298	3.50916e-63
ENSMUSG00000008167	Fbxw9	-5.98251	3.2642e-35		ENSMUSG00000027562	Car2	5.63337	2.37878e-28		ENSMUSG00000025384	Faap100	-11.295	3.63933e-63
ENSMUSG00000094777	Hist1h2ap	-10.3519	3.2642e-35		ENSMUSG00000054459	Vsnl1	5.38575	3.07163e-28		ENSMUSG00000044716	Dok7	12.9885	5.38838e-63
ENSMUSG00000053080	2700081O15Rik	-5.99354	3.49289e-35		ENSMUSG00000079659	Tmem243	5.47305	3.11709e-28		ENSMUSG00000022139	Mbnl2	10.8621	9.37083e-63
ENSMUSG00000040759	Cmtm5	5.83012	3.5495e-35		ENSMUSG00000036377	C530008M17Rik	-5.21676	3.51027e-28		ENSMUSG00000014837	4931428F04Rik	-11.8266	1.08242e-62
ENSMUSG00000043091	Tuba1c	-6.58858	5.0068e-35		ENSMUSG00000045608	Dbx2	5.42171	3.62968e-28		ENSMUSG00000039976	Tbc1d16	-11.1844	1.81462e-62
ENSMUSG00000024292	Cyp4f14	10.9554	5.13183e-35		ENSMUSG00000062588	Gm6104	-6.2298	4.04175e-28		ENSMUSG00000026437	Cdk18	17.2517	1.92599e-62
ENSMUSG00000087301	Gm13629	18.007	5.57162e-35		ENSMUSG00000029054	Gabrd	11.6319	4.6783e-28		ENSMUSG00000089682	Bcl2l2	11.7713	2.14787e-62
ENSMUSG00000043629	1700019D03Rik	6.19136	6.67088e-35		ENSMUSG00000029596	Sdsl	6.96359	5.37428e-28		ENSMUSG00000032532	Cck	10.7841	2.31528e-62
ENSMUSG00000040274	Cdk6	-8.45733	6.75104e-35		ENSMUSG00000024165	Hn1l	-5.27563	6.54606e-28		ENSMUSG00000022040	Ephx2	11.5547	4.15912e-62
ENSMUSG00000020827	Mink1	5.93215	7.04863e-35		ENSMUSG00000039977	Ccdc67	-11.7959	6.66085e-28		ENSMUSG00000025175	Fn3k	14.748	6.65052e-62
ENSMUSG00000007097	Atp1a2	6.00353	8.21453e-35		ENSMUSG00000020080	Hkdc1	11.0595	6.75409e-28		ENSMUSG00000044080	S100a1	11.451	1.28589e-61
ENSMUSG00000002083	Bbc3	-6.28897	8.40053e-35		ENSMUSG00000060002	Chpt1	5.28979	6.82252e-28		ENSMUSG00000006218	Fam131c	-14.3	1.45076e-61
ENSMUSG00000051985	Igfn1	18.3533	9.36866e-35		ENSMUSG00000021250	Fos	5.38746	7.16869e-28		ENSMUSG00000029596	Sdsl	14.0732	1.51143e-61
ENSMUSG00000014776	Nol3	8.62608	9.48123e-35		ENSMUSG00000022040	Ephx2	5.60314	9.92216e-28		ENSMUSG00000038473	Nos1ap	10.713	1.69027e-61
ENSMUSG00000091955	Gm9844	-6.04414	1.08332e-34		ENSMUSG00000058254	Tspan7	5.64392	1.06976e-27		ENSMUSG00000091556	Gm14569	26.8099	2.4791e-61
ENSMUSG00000072949	Acot1	-5.90086	1.30695e-34		ENSMUSG00000079657	Rab26	6.73773	1.08886e-27		ENSMUSG00000064329	Scn1a	14.2797	2.54246e-61
ENSMUSG00000053025	Sv2b	6.07958	1.97657e-34		ENSMUSG00000028444	Cntfr	5.39504	1.27184e-27		ENSMUSG00000043091	Tuba1c	-12.148	2.61732e-61
ENSMUSG00000038943	Prc1	-10.0267	2.34719e-34		ENSMUSG00000036560	Lgi4	9.27279	1.70397e-27		ENSMUSG00000026158	Ogfrl1	10.639	2.63875e-61
ENSMUSG00000027457	Snph	5.6306	3.97568e-34		ENSMUSG00000040276	Pacsin1	5.27886	2.8185e-27		ENSMUSG00000020080	Hkdc1	22.4662	2.9477e-61
ENSMUSG00000037703	Lzts3	5.64366	4.1925e-34		ENSMUSG00000045573	Penk	6.04461	3.65052e-27		ENSMUSG00000068747	Sort1	11.7131	1.06455e-60
ENSMUSG00000066652	Lefty2	-9.59651	5.1337e-34		ENSMUSG00000059970	Hspa2	5.26853	4.17657e-27		ENSMUSG00000020547	Bzw2	-11.0904	1.50624e-60
ENSMUSG00000010086	Rnf112	5.64432	5.29063e-34		ENSMUSG00000022587	Ly6e	5.18168	4.30222e-27		ENSMUSG00000060002	Chpt1	10.7739	2.00393e-60
ENSMUSG00000041642	Kif21b	-5.9518	5.32123e-34		ENSMUSG00000049044	Rapgef4	5.18007	4.47837e-27		ENSMUSG00000047409	Ctdspl	10.8398	2.36182e-60
ENSMUSG00000043004	Gng2	-5.99599	8.75221e-34		ENSMUSG00000027489	Necab3	5.37249	5.59297e-27		ENSMUSG00000032038	St3gal4	10.7338	3.63668e-60
ENSMUSG00000089682	Bcl2l2	6.17901	9.30551e-34		ENSMUSG00000041911	Dlx1	-5.09157	6.28826e-27		ENSMUSG00000003824	Syce2	-12.8413	4.20337e-60
ENSMUSG00000046057	Gm15428	-12.3167	9.40822e-34		ENSMUSG00000027447	Cst3	5.83002	7.47152e-27		ENSMUSG00000037725	Ckap2	-20.6246	4.52671e-60
ENSMUSG00000032011	Thy1	6.6641	1.85091e-33		ENSMUSG00000043439	E130012A19Rik	5.13539	8.43309e-27		ENSMUSG00000038943	Prc1	-19.1354	6.17218e-60
ENSMUSG00000037826	Ppm1k	5.8473	2.1242e-33		ENSMUSG00000082160	Gm11578	5.74084	9.26878e-27		ENSMUSG00000015484	Fam163a	10.7115	6.38274e-60
ENSMUSG00000027500	Stmn2	-6.3312	2.12682e-33		ENSMUSG00000089682	Bcl2l2	5.59227	9.73797e-27		ENSMUSG00000004032	Gstm5	11.5647	6.9987e-60
ENSMUSG00000027562	Car2	6.03683	3.47638e-33		ENSMUSG00000043091	Tuba1c	-5.5594	1.06432e-26		ENSMUSG00000026223	Itm2c	10.6378	7.54147e-60
ENSMUSG00000029503	P2rx2	-24.47	3.51475e-33		ENSMUSG00000032038	St3gal4	5.11937	1.17727e-26		ENSMUSG00000036377	C530008M17Rik	-10.8159	7.82206e-60
ENSMUSG00000024376	Epb41l4a	-6.68365	4.24562e-33		ENSMUSG00000090291	Lrrc10b	6.35556	1.22094e-26		ENSMUSG00000087301	Gm13629	31.6687	8.15714e-60
ENSMUSG00000030711	Sult1a1	7.48113	6.02652e-33		ENSMUSG00000032238	Rora	5.09739	1.47012e-26		ENSMUSG00000010086	Rnf112	10.5564	8.15714e-60
ENSMUSG00000071551	Akr1c19	-21.2536	6.68121e-33		ENSMUSG00000010803	Gabra1	5.44234	1.55213e-26		ENSMUSG00000042312	S100a13	10.9131	9.75884e-60
ENSMUSG00000022040	Ephx2	5.95156	6.88585e-33		ENSMUSG00000001517	Foxm1	-8.98748	1.65623e-26		ENSMUSG00000021373	Cap2	10.4569	1.01287e-59
ENSMUSG00000022054	Nefm	5.6511	7.24743e-33		ENSMUSG00000038026	Kcnj9	6.22512	1.73762e-26		ENSMUSG00000030256	Bhlhe41	13.1767	1.5761e-59
ENSMUSG00000020080	Hkdc1	11.4067	8.0281e-33		ENSMUSG00000039976	Tbc1d16	-5.05939	1.73762e-26		ENSMUSG00000006301	Tmbim1	12.257	1.95498e-59
ENSMUSG00000070570	Slc17a7	5.59018	8.51117e-33		ENSMUSG00000061601	Pclo	5.13193	2.11309e-26		ENSMUSG00000044216	Kcnj4	16.2874	2.20695e-59
ENSMUSG00000001525	Tubb5	-6.36503	1.00088e-32		ENSMUSG00000022112	Gpc5	6.69718	2.1912e-26		ENSMUSG00000046057	Gm15428	-22.5219	2.63891e-59
ENSMUSG00000004032	Gstm5	6.04485	1.03962e-32		ENSMUSG00000030739	Myh14	6.55502	2.24217e-26		ENSMUSG00000059970	Hspa2	10.6754	3.46225e-59
ENSMUSG00000028128	F3	5.72833	1.19875e-32		ENSMUSG00000071547	Nt5dc2	-5.0579	2.48658e-26		ENSMUSG00000085148	Mir22hg	11.0544	6.79264e-59
ENSMUSG00000033595	Lgi3	8.53442	1.32878e-32		ENSMUSG00000022469	Rapgef3	5.56112	3.05816e-26		ENSMUSG00000038065	Mturn	-10.8278	6.87554e-59
ENSMUSG00000025372	Baiap2	5.60127	1.37744e-32		ENSMUSG00000004032	Gstm5	5.51989	3.41745e-26		ENSMUSG00000041329	Atp1b2	10.5401	7.80364e-59
ENSMUSG00000001986	Gria3	6.73427	1.5133e-32		ENSMUSG00000064373	Sepp1	5.32155	3.54101e-26		ENSMUSG00000074968	Ano3	17.4528	1.10159e-58
ENSMUSG00000030867	Plk1	-11.3386	1.74472e-32		ENSMUSG00000031610	Scrg1	5.17104	4.10259e-26		ENSMUSG00000053310	Nrgn	11.6887	1.58323e-58
ENSMUSG00000079523	Tmsb10	-6.09647	1.91323e-32		ENSMUSG00000021453	Gadd45g	5.12366	4.10259e-26		ENSMUSG00000033863	Klf9	10.7728	2.25925e-58
ENSMUSG00000032038	St3gal4	5.61442	2.12775e-32		ENSMUSG00000033805	Ephx4	5.71169	4.31458e-26		ENSMUSG00000024423	Impact	10.3988	3.26886e-58
ENSMUSG00000034209	Rasl10a	6.12268	2.52378e-32		ENSMUSG00000029084	Cd38	8.36047	4.35508e-26		ENSMUSG00000038026	Kcnj9	12.7536	5.30823e-58
ENSMUSG00000027831	Veph1	-13.0422	2.78375e-32		ENSMUSG00000064246	Chil1	5.78992	4.65895e-26		ENSMUSG00000001525	Tubb5	-11.7689	5.39658e-58
ENSMUSG00000022132	Cldn10	5.52149	2.87421e-32		ENSMUSG00000046057	Gm15428	-10.2051	5.04604e-26		ENSMUSG00000044197	Gpr146	13.7228	5.74728e-58
ENSMUSG00000001228	Uhrf1	-10.0875	5.55918e-32		ENSMUSG00000026167	Wnt10a	14.1108	5.88397e-26		ENSMUSG00000038174	Fam126b	10.337	6.42931e-58
ENSMUSG00000036095	Dgkb	5.52224	7.0725e-32		ENSMUSG00000044197	Gpr146	6.64896	8.78818e-26		ENSMUSG00000098659	1110015O18Rik	-19.3097	6.84345e-58
ENSMUSG00000079037	Prnp	5.70679	9.61856e-32		ENSMUSG00000027347	Rasgrp1	5.08603	9.83873e-26		ENSMUSG00000020331	Hcn2	13.6325	8.34034e-58
ENSMUSG00000046818	Ddit4l	5.40343	9.7725e-32		ENSMUSG00000032523	Hhatl	13.1762	1.06719e-25		ENSMUSG00000039278	Pcsk1n	10.713	8.66572e-58
ENSMUSG00000060002	Chpt1	5.48416	1.01578e-31		ENSMUSG00000020547	Bzw2	-5.01685	1.12252e-25		ENSMUSG00000024292	Cyp4f14	19.3464	9.02724e-58
ENSMUSG00000034235	Usp54	5.66257	1.14752e-31		ENSMUSG00000012443	Kif11	-8.98827	1.17864e-25		ENSMUSG00000050447	Lypd6	11.1595	1.2266e-57
ENSMUSG00000096255	Dynlt1b	-5.67355	1.17623e-31		ENSMUSG00000038418	Egr1	5.10892	1.27284e-25		ENSMUSG00000094777	Hist1h2ap	-18.2511	1.49125e-57
ENSMUSG00000045314	Sowahb	10.064	1.21318e-31		ENSMUSG00000027831	Veph1	-11.9165	1.37935e-25		ENSMUSG00000091955	Gm9844	-10.6648	1.66136e-57
ENSMUSG00000026437	Cdk18	8.5314	1.26271e-31		ENSMUSG00000023153	Tmem52	12.4218	1.63786e-25		ENSMUSG00000071547	Nt5dc2	-10.5944	1.77452e-57
ENSMUSG00000029596	Sdsl	7.10964	1.37496e-31		ENSMUSG00000025933	Tmem14a	5.09764	1.66782e-25		ENSMUSG00000001517	Foxm1	-18.7144	2.4478e-57
ENSMUSG00000021313	Ryr2	6.10643	1.71857e-31		ENSMUSG00000047246	Hist1h2be	5.87739	1.74779e-25		ENSMUSG00000022686	B3gnt5	-20.776	2.4478e-57
ENSMUSG00000031639	Tlr3	10.1662	1.77516e-31		ENSMUSG00000050556	Kcnb1	5.10709	2.20552e-25		ENSMUSG00000035964	Tmem59l	11.4814	2.55005e-57
ENSMUSG00000025738	Fbxl16	5.54131	1.99268e-31		ENSMUSG00000037166	Ppp1r14a	9.90395	3.07601e-25		ENSMUSG00000027831	Veph1	-24.9587	3.08894e-57
ENSMUSG00000044197	Gpr146	7.07381	2.04537e-31		ENSMUSG00000015090	Ptgds	5.38358	3.12962e-25		ENSMUSG00000044708	Kcnj10	11.1955	3.63208e-57
ENSMUSG00000082691	Dynlt1-ps1	-5.76501	2.16344e-31		ENSMUSG00000007877	Tcap	11.3072	3.16146e-25		ENSMUSG00000025372	Baiap2	10.479	3.64957e-57
ENSMUSG00000043079	Synpo	5.4948	2.42115e-31		ENSMUSG00000039195	1110008P14Rik	5.10851	4.14304e-25		ENSMUSG00000028444	Cntfr	10.7995	3.97462e-57
ENSMUSG00000036377	C530008M17Rik	-5.5991	4.06524e-31		ENSMUSG00000086555	Gm13446	13.8662	4.17277e-25		ENSMUSG00000033350	Chst2	11.07	4.83641e-57
ENSMUSG00000018427	Ypel2	7.4825	4.88773e-31		ENSMUSG00000027221	Chst1	4.96766	4.24803e-25		ENSMUSG00000064373	Sepp1	10.8817	6.65847e-57
ENSMUSG00000038777	Sema6c	-7.04492	5.74901e-31		ENSMUSG00000001525	Tubb5	-5.40391	4.25921e-25		ENSMUSG00000036617	Etl4	11.7426	6.82005e-57
ENSMUSG00000059970	Hspa2	5.40686	6.69494e-31		ENSMUSG00000098659	1110015O18Rik	-8.82166	5.41824e-25		ENSMUSG00000033805	Ephx4	11.6953	6.9252e-57
ENSMUSG00000068747	Sort1	5.87353	7.38822e-31		ENSMUSG00000018470	Kcnab3	5.86683	7.00454e-25		ENSMUSG00000045314	Sowahb	19.1891	9.19878e-57
ENSMUSG00000027254	Map1a	5.49213	7.48782e-31		ENSMUSG00000016262	Sertad4	-5.13176	7.56827e-25		ENSMUSG00000066189	Cacng3	10.9386	1.31887e-56
ENSMUSG00000002997	Prkar2b	-5.5454	9.53445e-31		ENSMUSG00000029095	Ablim2	4.95441	8.16123e-25		ENSMUSG00000037902	Sirpa	10.3296	1.52814e-56
ENSMUSG00000107272	Gm42730	16.3282	1.39464e-30		ENSMUSG00000074476	Spc24	-6.99756	8.47164e-25		ENSMUSG00000030711	Sult1a1	13.9987	1.59824e-56
ENSMUSG00000034467	Dynlrb2	-6.34597	1.76838e-30		ENSMUSG00000010086	Rnf112	4.91208	8.54415e-25		ENSMUSG00000050556	Kcnb1	10.3931	2.31562e-56
ENSMUSG00000038065	Mturn	-5.56741	2.02621e-30		ENSMUSG00000020387	Jade2	8.64785	8.84367e-25		ENSMUSG00000026255	Efhd1	10.7788	2.36274e-56
ENSMUSG00000029151	Slc30a3	7.68951	2.2725e-30		ENSMUSG00000022564	Grina	5.01808	9.63677e-25		ENSMUSG00000022469	Rapgef3	11.3896	2.64109e-56
ENSMUSG00000048249	Crebrf	6.01937	2.33059e-30		ENSMUSG00000057335	Cep170	-4.84576	1.10321e-24		ENSMUSG00000072949	Acot1	-10.4183	2.83511e-56
ENSMUSG00000107369	Gstm2-ps1	5.34944	2.4254e-30		ENSMUSG00000036634	Mag	8.25218	1.11517e-24		ENSMUSG00000020827	Mink1	10.5956	3.24127e-56
ENSMUSG00000038026	Kcnj9	6.52848	2.66616e-30		ENSMUSG00000070527	Mkrn3	-6.4	1.11953e-24		ENSMUSG00000107369	Gstm2-ps1	10.2215	3.62308e-56
ENSMUSG00000090122	Kcne1l	-5.52415	2.97255e-30		ENSMUSG00000032181	Scg3	4.92598	1.18809e-24		ENSMUSG00000032523	Hhatl	26.9523	4.2096e-56
ENSMUSG00000071547	Nt5dc2	-5.53651	2.97255e-30		ENSMUSG00000054252	Fgfr3	4.83124	1.22356e-24		ENSMUSG00000046727	Cystm1	10.5162	5.40309e-56
ENSMUSG00000037725	Ckap2	-10.4817	2.99886e-30		ENSMUSG00000026158	Ogfrl1	4.80343	1.71208e-24		ENSMUSG00000045608	Dbx2	10.4084	5.73855e-56
ENSMUSG00000050854	Tmem125	15.0192	3.15325e-30		ENSMUSG00000034891	Sncb	4.99917	2.0981e-24		ENSMUSG00000035011	Zbtb7a	10.1031	6.49147e-56
ENSMUSG00000076439	Mog	11.2403	3.70735e-30		ENSMUSG00000021379	Id4	5.21191	2.18581e-24		ENSMUSG00000021313	Ryr2	11.5819	8.76081e-56
ENSMUSG00000060572	Mfap2	-8.2306	3.86812e-30		ENSMUSG00000058773	Hist1h1b	-10.8724	2.40497e-24		ENSMUSG00000034235	Usp54	10.7885	1.18796e-55
ENSMUSG00000037628	Cdkn3	-12.1648	4.10203e-30		ENSMUSG00000038615	Nfe2l1	4.89794	2.43098e-24		ENSMUSG00000033595	Lgi3	15.7431	1.49206e-55
ENSMUSG00000022469	Rapgef3	5.82847	4.12872e-30		ENSMUSG00000045314	Sowahb	9.12509	2.50758e-24		ENSMUSG00000002997	Prkar2b	-10.3693	2.27839e-55
ENSMUSG00000029687	Ezh2	-6.61413	4.56427e-30		ENSMUSG00000034235	Usp54	5.12598	2.63431e-24		ENSMUSG00000027500	Stmn2	-11.2915	3.1483e-55
ENSMUSG00000021268	Meg3	5.58005	4.64176e-30		ENSMUSG00000002997	Prkar2b	-4.82391	2.76648e-24		ENSMUSG00000038615	Nfe2l1	10.2021	4.11909e-55
ENSMUSG00000038615	Nfe2l1	5.30419	4.90429e-30		ENSMUSG00000040653	Ppp1r14c	-4.7764	2.97546e-24		ENSMUSG00000006522	Itih3	13.9508	7.88945e-55
ENSMUSG00000000805	Car4	10.359	5.07954e-30		ENSMUSG00000107369	Gstm2-ps1	4.87205	3.21912e-24		ENSMUSG00000076439	Mog	21.5408	1.1654e-54
ENSMUSG00000001517	Foxm1	-9.72691	5.08669e-30		ENSMUSG00000025384	Faap100	-4.82307	3.25115e-24		ENSMUSG00000054459	Vsnl1	10.3341	1.23473e-54
ENSMUSG00000027419	Pcsk2	5.7629	5.09479e-30		ENSMUSG00000017167	Cntnap1	11.8289	3.8888e-24		ENSMUSG00000034467	Dynlrb2	-11.8415	1.3791e-54
ENSMUSG00000070527	Mkrn3	-7.01796	5.22196e-30		ENSMUSG00000028865	Cd164l2	11.559	4.33152e-24		ENSMUSG00000022587	Ly6e	10.1376	1.63718e-54
ENSMUSG00000033805	Ephx4	5.98359	5.48915e-30		ENSMUSG00000028785	Hpca	5.01056	4.44878e-24		ENSMUSG00000021268	Meg3	10.3944	2.01854e-54
ENSMUSG00000076617	Ighm	8.30377	6.68418e-30		ENSMUSG00000037984	Neurod6	-4.80873	4.8829e-24		ENSMUSG00000086555	Gm13446	26.8817	2.54257e-54
ENSMUSG00000035561	Aldh1b1	-6.08414	6.96946e-30		ENSMUSG00000022548	Apod	5.84369	4.8829e-24		ENSMUSG00000043004	Gng2	-10.5058	3.67479e-54
ENSMUSG00000044080	S100a1	5.66885	7.56985e-30		ENSMUSG00000076439	Mog	10.3006	5.83647e-24		ENSMUSG00000034883	Lrr1	-33.7479	3.70045e-54
ENSMUSG00000044716	Dok7	6.02839	1.14654e-29		ENSMUSG00000037447	Arid5a	5.32018	6.86018e-24		ENSMUSG00000058254	Tspan7	10.8854	4.78069e-54
ENSMUSG00000050556	Kcnb1	5.28597	1.48134e-29		ENSMUSG00000029309	Sparcl1	5.0056	7.48001e-24		ENSMUSG00000029503	P2rx2	-42.9429	4.93358e-54
ENSMUSG00000064373	Sepp1	5.56018	1.69791e-29		ENSMUSG00000029212	Gabrb1	4.83973	7.75202e-24		ENSMUSG00000047246	Hist1h2be	11.6313	5.3759e-54
ENSMUSG00000035835	Plppr3	-6.36851	1.79372e-29		ENSMUSG00000044548	Dact1	-5.50081	8.27011e-24		ENSMUSG00000037447	Arid5a	10.9424	6.69796e-54
ENSMUSG00000037492	Zmat4	7.05231	1.94324e-29		ENSMUSG00000030711	Sult1a1	6.51752	8.56238e-24		ENSMUSG00000025738	Fbxl16	10.1388	8.37347e-54
ENSMUSG00000032942	Ucp3	10.4057	1.99505e-29		ENSMUSG00000026825	Dnm1	5.04112	8.83358e-24		ENSMUSG00000032181	Scg3	10.1805	1.50615e-53
ENSMUSG00000027699	Ect2	-12.9204	2.07179e-29		ENSMUSG00000021313	Ryr2	5.47545	9.23089e-24		ENSMUSG00000045573	Penk	11.6311	1.63022e-53
ENSMUSG00000032523	Hhatl	13.7762	2.44211e-29		ENSMUSG00000027397	Slc20a1	5.27136	9.39168e-24		ENSMUSG00000024899	Papss2	10.4131	2.48886e-53
ENSMUSG00000069301	Hist1h2ag	-11.9686	2.44451e-29		ENSMUSG00000024479	Mal2	4.95416	9.88535e-24		ENSMUSG00000092074	Dynlt1a	-10.5009	3.89896e-53
ENSMUSG00000000531	Grasp	5.8361	2.65808e-29		ENSMUSG00000042613	Pbxip1	4.98353	1.02192e-23		ENSMUSG00000041642	Kif21b	-10.3801	4.16075e-53
ENSMUSG00000037984	Neurod6	-5.45078	2.741e-29		ENSMUSG00000032735	Ablim3	-4.94221	1.02843e-23		ENSMUSG00000037984	Neurod6	-10.2595	4.71043e-53
ENSMUSG00000022565	Plec	5.20589	2.86567e-29		ENSMUSG00000050721	Plekho2	4.85333	1.08706e-23		ENSMUSG00000053080	2700081O15Rik	-10.2007	5.94551e-53
ENSMUSG00000044006	Cilp2	-8.73853	3.04292e-29		ENSMUSG00000059325	Hopx	5.0669	1.15416e-23		ENSMUSG00000107272	Gm42730	31.3389	6.75048e-53
ENSMUSG00000016349	Eef1a2	5.73752	3.115e-29		ENSMUSG00000027496	Aurka	-7.78445	1.21748e-23		ENSMUSG00000029687	Ezh2	-12.2058	7.0459e-53
ENSMUSG00000024426	Atat1	-5.48919	3.30041e-29		ENSMUSG00000034467	Dynlrb2	-5.49556	1.23028e-23		ENSMUSG00000002083	Bbc3	-10.7257	7.25246e-53
ENSMUSG00000062296	Trank1	5.73947	3.35799e-29		ENSMUSG00000046449	C77370	-4.71209	1.3059e-23		ENSMUSG00000036560	Lgi4	18.0112	8.11864e-53
ENSMUSG00000030256	Bhlhe41	6.54343	3.37717e-29		ENSMUSG00000022139	Mbnl2	4.82708	1.31575e-23		ENSMUSG00000054252	Fgfr3	9.88797	1.01606e-52
ENSMUSG00000028444	Cntfr	5.40449	3.46709e-29		ENSMUSG00000021259	Cyp46a1	5.10601	1.52856e-23		ENSMUSG00000008167	Fbxw9	-10.1227	1.0664e-52
ENSMUSG00000032024	Clmp	-6.08256	3.58089e-29		ENSMUSG00000025372	Baiap2	4.87772	1.83385e-23		ENSMUSG00000070527	Mkrn3	-13.418	1.26971e-52
ENSMUSG00000047216	Cdh19	14.6266	3.63254e-29		ENSMUSG00000002985	Apoe	5.22521	2.1231e-23		ENSMUSG00000074476	Spc24	-14.6352	1.48243e-52
ENSMUSG00000038764	Ptpn3	9.95172	4.12464e-29		ENSMUSG00000054477	Kcnn2	4.96108	2.15053e-23		ENSMUSG00000076617	Ighm	15.512	1.4971e-52
ENSMUSG00000055652	Klhl25	-5.48503	4.48761e-29		ENSMUSG00000087301	Gm13629	13.6617	2.31239e-23		ENSMUSG00000016262	Sertad4	-10.5497	1.66918e-52
ENSMUSG00000091636	A330050F15Rik	12.848	4.70003e-29		ENSMUSG00000025466	Fuom	4.82265	2.45939e-23		ENSMUSG00000032735	Ablim3	-10.4641	1.763e-52
ENSMUSG00000046341	Gm11223	-5.69673	5.47479e-29		ENSMUSG00000040424	Hipk4	10.4672	2.50124e-23		ENSMUSG00000016349	Eef1a2	10.9088	1.84917e-52
ENSMUSG00000035864	Syt1	5.33179	5.81355e-29		ENSMUSG00000043687	1190005I06Rik	6.71735	3.04469e-23		ENSMUSG00000022112	Gpc5	12.993	2.46876e-52
ENSMUSG00000037447	Arid5a	5.62224	6.25406e-29		ENSMUSG00000024899	Papss2	5.02454	3.27504e-23		ENSMUSG00000060572	Mfap2	-14.9319	3.50947e-52
ENSMUSG00000022661	Cd200	-5.39231	6.38102e-29		ENSMUSG00000024403	Atp6v1g2	4.90667	3.28867e-23		ENSMUSG00000050721	Plekho2	9.93268	3.72339e-52
ENSMUSG00000084353	Gm15452	-9.48019	6.69233e-29		ENSMUSG00000061451	Tmem151a	4.7433	3.28867e-23		ENSMUSG00000046818	Ddit4l	9.77615	3.90379e-52
ENSMUSG00000047844	Bex4	-5.36373	7.12752e-29		ENSMUSG00000032291	Crabp1	-6.98424	3.88934e-23		ENSMUSG00000059325	Hopx	10.3598	4.0846e-52
ENSMUSG00000074476	Spc24	-7.63767	8.1156e-29		ENSMUSG00000002297	Dbf4	-7.51794	6.21448e-23		ENSMUSG00000029054	Gabrd	21.421	5.31942e-52
ENSMUSG00000026489	Adck3	6.36218	8.58439e-29		ENSMUSG00000064329	Scn1a	6.25945	6.24219e-23		ENSMUSG00000037826	Ppm1k	10.205	6.30592e-52
ENSMUSG00000039735	Fnbp1l	-5.33033	9.73826e-29		ENSMUSG00000029687	Ezh2	-5.59169	6.62823e-23		ENSMUSG00000056596	Trnp1	9.9149	6.67379e-52
ENSMUSG00000024899	Papss2	5.3886	1.3696e-28		ENSMUSG00000038473	Nos1ap	4.70953	6.9246e-23		ENSMUSG00000028785	Hpca	10.166	6.85021e-52
ENSMUSG00000006301	Tmbim1	6.03655	1.51585e-28		ENSMUSG00000051497	Kcnj16	5.56034	7.76341e-23		ENSMUSG00000034164	Emid1	-11.0592	8.28382e-52
ENSMUSG00000047409	Ctdspl	5.19702	1.61017e-28		ENSMUSG00000028517	Plpp3	4.86327	8.85955e-23		ENSMUSG00000064246	Chil1	11.1232	1.12359e-51
ENSMUSG00000021569	Trip13	-11.8325	1.6412e-28		ENSMUSG00000056486	Chn1	4.8504	9.11777e-23		ENSMUSG00000058773	Hist1h1b	-23.0777	1.20519e-51
ENSMUSG00000032735	Ablim3	-5.52187	1.64599e-28		ENSMUSG00000094777	Hist1h2ap	-7.89921	9.22521e-23		ENSMUSG00000026697	Myoc	19.0805	1.4194e-51
ENSMUSG00000051335	Gfod1	5.39733	2.16371e-28		ENSMUSG00000050953	Gja1	4.68211	9.74307e-23		ENSMUSG00000041911	Dlx1	-9.87194	1.42991e-51
ENSMUSG00000011148	Adssl1	7.97506	2.34472e-28		ENSMUSG00000025739	Gng13	8.26454	1.14289e-22		ENSMUSG00000071551	Akr1c19	-35.7096	1.68511e-51
ENSMUSG00000069272	Hist1h2ae	-10.5931	2.5177e-28		ENSMUSG00000019841	Rev3l	-4.60899	1.17588e-22		ENSMUSG00000079523	Tmsb10	-10.4975	2.00135e-51
ENSMUSG00000037111	Setd7	5.91428	2.601e-28		ENSMUSG00000021268	Meg3	4.81438	1.19281e-22		ENSMUSG00000000531	Grasp	10.9308	2.12003e-51
ENSMUSG00000021779	Thrb	5.2838	2.64618e-28		ENSMUSG00000028982	Slc25a33	4.70835	1.20043e-22		ENSMUSG00000029095	Ablim2	9.81346	3.33895e-51
ENSMUSG00000025656	Arhgef9	5.15486	2.6533e-28		ENSMUSG00000041625	Ggact	5.26785	1.44353e-22		ENSMUSG00000066652	Lefty2	-15.9951	3.83128e-51
ENSMUSG00000034463	Scara3	5.80351	2.7219e-28		ENSMUSG00000026697	Myoc	9.11851	1.47746e-22		ENSMUSG00000022548	Apod	11.8939	4.02342e-51
ENSMUSG00000042978	Sbk1	-5.5578	2.974e-28		ENSMUSG00000027134	Lpcat4	5.54249	1.50322e-22		ENSMUSG00000091636	A330050F15Rik	23.7691	5.33939e-51
ENSMUSG00000058773	Hist1h1b	-12.2053	3.69229e-28		ENSMUSG00000014837	4931428F04Rik	-4.87031	1.50322e-22		ENSMUSG00000055652	Klhl25	-10.1926	7.02113e-51
ENSMUSG00000086555	Gm13446	13.0154	4.30289e-28		ENSMUSG00000107272	Gm42730	15.0107	1.55515e-22		ENSMUSG00000018427	Ypel2	13.4127	7.93857e-51
ENSMUSG00000021536	Adcy2	5.41953	4.34163e-28		ENSMUSG00000039809	Gabbr2	4.66743	1.59173e-22		ENSMUSG00000036095	Dgkb	9.81125	8.8296e-51
ENSMUSG00000022419	Deptor	6.68302	4.833e-28		ENSMUSG00000003824	Syce2	-5.41636	1.59394e-22		ENSMUSG00000025933	Tmem14a	9.97218	1.09477e-50
ENSMUSG00000032181	Scg3	5.25452	5.0877e-28		ENSMUSG00000025175	Fn3k	6.3733	1.73007e-22		ENSMUSG00000058135	Gstm1	10.5115	1.27771e-50
ENSMUSG00000026697	Myoc	9.96199	6.08518e-28		ENSMUSG00000015476	Prrt1	4.73361	1.76469e-22		ENSMUSG00000000805	Car4	19.0153	2.37818e-50
ENSMUSG00000050721	Plekho2	5.07935	7.1854e-28		ENSMUSG00000016349	Eef1a2	5.17131	2.49553e-22		ENSMUSG00000090291	Lrrc10b	11.9158	2.71535e-50
ENSMUSG00000042312	S100a13	5.23633	1.02106e-27		ENSMUSG00000021371	Mcur1	4.67654	2.49553e-22		ENSMUSG00000037703	Lzts3	9.51389	3.94928e-50
ENSMUSG00000095677	Dynlt1f	-5.56129	1.05833e-27		ENSMUSG00000036246	Gmip	-7.00842	3.02349e-22		ENSMUSG00000022419	Deptor	12.6078	4.18878e-50
ENSMUSG00000055723	Rras2	-5.22834	1.06619e-27		ENSMUSG00000047261	Gap43	-4.94374	3.14023e-22		ENSMUSG00000084353	Gm15452	-17.2	4.34664e-50
ENSMUSG00000033526	Ppip5k1	5.23573	1.2225e-27		ENSMUSG00000060675	Pla2g16	4.73609	3.23605e-22		ENSMUSG00000029864	Gstk1	10.2133	5.07378e-50
ENSMUSG00000047495	Dlgap2	5.22344	1.39333e-27		ENSMUSG00000033595	Lgi3	7.2087	3.38242e-22		ENSMUSG00000051817	Sox12	-9.84118	5.84744e-50
ENSMUSG00000055612	Cdca7	-6.24036	1.73607e-27		ENSMUSG00000068101	Cenpm	-5.85839	4.02573e-22		ENSMUSG00000039735	Fnbp1l	-9.78967	5.91983e-50
ENSMUSG00000036246	Gmip	-7.84319	1.8028e-27		ENSMUSG00000022415	Syngr1	4.72035	4.25683e-22		ENSMUSG00000050854	Tmem125	27.628	7.50209e-50
ENSMUSG00000050600	Zfp831	16.3391	1.89464e-27		ENSMUSG00000058135	Gstm1	5.0395	4.33378e-22		ENSMUSG00000061718	Ppp1r1b	10.0221	7.50209e-50
ENSMUSG00000033009	Ogfod1	5.5069	2.01603e-27		ENSMUSG00000091955	Gm9844	-4.6207	4.66469e-22		ENSMUSG00000030739	Myh14	12.3239	8.17089e-50
ENSMUSG00000078234	Klhdc7a	11.3026	2.30029e-27		ENSMUSG00000076617	Ighm	7.20828	4.82455e-22		ENSMUSG00000025739	Gng13	16.8013	9.70661e-50
ENSMUSG00000042700	Sipa1l1	5.02134	2.3911e-27		ENSMUSG00000055652	Klhl25	-4.70757	5.48423e-22		ENSMUSG00000001986	Gria3	11.4486	1.56423e-49
ENSMUSG00000033863	Klf9	5.21679	2.68706e-27		ENSMUSG00000019772	Vip	8.76018	5.57207e-22		ENSMUSG00000044352	Sowaha	9.62118	1.67031e-49
ENSMUSG00000016262	Sertad4	-5.41794	2.98538e-27		ENSMUSG00000060572	Mfap2	-6.70132	5.82477e-22		ENSMUSG00000044006	Cilp2	-15.8221	1.8538e-49
ENSMUSG00000007682	Dio2	5.02265	3.02029e-27		ENSMUSG00000045027	Prss22	17.7945	6.24583e-22		ENSMUSG00000027254	Map1a	9.68035	1.87319e-49
ENSMUSG00000030894	Tpp1	5.81454	3.17646e-27		ENSMUSG00000020185	E2f7	-13.7307	6.62031e-22		ENSMUSG00000057335	Cep170	-9.69297	2.92835e-49
ENSMUSG00000041444	Arhgap32	5.04981	3.17936e-27		ENSMUSG00000027500	Stmn2	-4.9603	6.62113e-22		ENSMUSG00000035561	Aldh1b1	-10.8909	3.16621e-49
ENSMUSG00000029864	Gstk1	5.30233	3.45071e-27		ENSMUSG00000036223	Ska1	-11.358	7.66257e-22		ENSMUSG00000050600	Zfp831	28.5984	3.20265e-49
ENSMUSG00000058135	Gstm1	5.47197	3.963e-27		ENSMUSG00000091556	Gm14569	11.2197	8.39381e-22		ENSMUSG00000021259	Cyp46a1	10.2064	3.4177e-49
ENSMUSG00000022548	Apod	6.05024	4.29179e-27		ENSMUSG00000066278	Vps37b	-4.51176	9.457e-22		ENSMUSG00000015090	Ptgds	10.4432	4.5318e-49
ENSMUSG00000066189	Cacng3	5.3341	4.39915e-27		ENSMUSG00000048826	Dact2	6.04702	9.65653e-22		ENSMUSG00000046341	Gm11223	-10.2892	4.75245e-49
ENSMUSG00000027379	Bub1	-16.3936	4.54997e-27		ENSMUSG00000044352	Sowaha	4.58057	1.07101e-21		ENSMUSG00000021379	Id4	10.2177	5.18579e-49
ENSMUSG00000044352	Sowaha	5.04061	5.18725e-27		ENSMUSG00000027297	Ltk	11.0227	1.08724e-21		ENSMUSG00000021453	Gadd45g	9.71018	5.18579e-49
ENSMUSG00000078816	Prkcg	5.09266	5.75017e-27		ENSMUSG00000029730	Mcm7	-5.06302	1.10596e-21		ENSMUSG00000036246	Gmip	-14.8516	5.21344e-49
ENSMUSG00000054252	Fgfr3	5.05672	6.01074e-27		ENSMUSG00000044005	Gls2	9.29379	1.16443e-21		ENSMUSG00000019772	Vip	17.9835	7.30241e-49
ENSMUSG00000028785	Hpca	5.15542	7.35518e-27		ENSMUSG00000029307	Dmp1	11.9088	1.17077e-21		ENSMUSG00000027496	Aurka	-15.7678	1.64423e-48
ENSMUSG00000031927	1700012B09Rik	-8.97106	7.38387e-27		ENSMUSG00000024292	Cyp4f14	8.39101	1.19108e-21		ENSMUSG00000045967	Gpr158	15.54	2.14905e-48
ENSMUSG00000047246	Hist1h2be	5.75394	7.49561e-27		ENSMUSG00000029864	Gstk1	4.91095	1.20058e-21		ENSMUSG00000007682	Dio2	9.42187	2.51704e-48
ENSMUSG00000050447	Lypd6	5.32938	8.33492e-27		ENSMUSG00000025486	Sirt3	4.57223	1.23013e-21		ENSMUSG00000037492	Zmat4	12.7724	2.58416e-48
ENSMUSG00000040649	Rimklb	-5.22568	8.37432e-27		ENSMUSG00000011751	Sptbn4	4.92146	1.57392e-21		ENSMUSG00000026489	Adck3	11.665	2.8079e-48
ENSMUSG00000019996	Map7	5.72034	8.37432e-27		ENSMUSG00000024513	Mbd2	4.60986	1.57736e-21		ENSMUSG00000037628	Cdkn3	-20.8347	4.12618e-48
ENSMUSG00000059325	Hopx	5.29293	1.16314e-26		ENSMUSG00000036854	Hspb6	4.69995	1.73713e-21		ENSMUSG00000032802	Srxn1	9.39356	4.38382e-48
ENSMUSG00000058922	Gm10052	-5.11561	1.25506e-26		ENSMUSG00000099964	Gm29514	7.098	1.85397e-21		ENSMUSG00000042613	Pbxip1	9.78427	4.94729e-48
ENSMUSG00000004894	Hapln2	14.3731	1.27066e-26		ENSMUSG00000032802	Srxn1	4.53253	2.01805e-21		ENSMUSG00000054477	Kcnn2	9.9571	7.35973e-48
ENSMUSG00000051378	Kif18b	-14.1648	1.40492e-26		ENSMUSG00000036611	Eepd1	-4.48021	2.0674e-21		ENSMUSG00000031927	1700012B09Rik	-16.5656	7.73657e-48
ENSMUSG00000045967	Gpr158	8.28449	1.46671e-26		ENSMUSG00000072949	Acot1	-4.51742	2.12282e-21		ENSMUSG00000025466	Fuom	9.4378	9.96716e-48
ENSMUSG00000044216	Kcnj4	7.45865	1.4768e-26		ENSMUSG00000030898	Cckbr	9.12506	2.37662e-21		ENSMUSG00000051335	Gfod1	10.0025	1.03577e-47
ENSMUSG00000085148	Mir22hg	5.12534	1.7334e-26		ENSMUSG00000025738	Fbxl16	4.59751	2.52963e-21		ENSMUSG00000024403	Atp6v1g2	9.70692	1.06117e-47
ENSMUSG00000026223	Itm2c	4.95987	1.8577e-26		ENSMUSG00000075012	Fjx1	4.66517	2.67397e-21		ENSMUSG00000037111	Setd7	10.8306	1.23107e-47
ENSMUSG00000038530	Rgs4	5.12369	1.85819e-26		ENSMUSG00000022419	Deptor	5.92476	2.82214e-21		ENSMUSG00000090122	Kcne1l	-9.5435	1.30058e-47
ENSMUSG00000022587	Ly6e	4.95592	2.32551e-26		ENSMUSG00000038550	Ciart	6.80594	2.99299e-21		ENSMUSG00000011148	Adssl1	14.456	1.69472e-47
ENSMUSG00000018411	Mapt	-5.6052	2.36673e-26		ENSMUSG00000040543	Pitpnm3	5.35902	2.99299e-21		ENSMUSG00000024376	Epb41l4a	-11.6976	1.79954e-47
ENSMUSG00000076437	2700094K13Rik	-5.07452	2.63982e-26		ENSMUSG00000006651	Aplp1	4.68674	3.14374e-21		ENSMUSG00000020773	Trim47	-10.5663	2.13929e-47
ENSMUSG00000039278	Pcsk1n	5.02597	3.45711e-26		ENSMUSG00000039735	Fnbp1l	-4.45934	3.70813e-21		ENSMUSG00000024479	Mal2	9.7384	2.18975e-47
ENSMUSG00000031767	Nudt7	6.21357	3.5316e-26		ENSMUSG00000031431	Tsc22d3	4.69732	4.08608e-21		ENSMUSG00000030898	Cckbr	18.6106	2.20999e-47
ENSMUSG00000021775	Nr1d2	4.98976	3.67252e-26		ENSMUSG00000091636	A330050F15Rik	10.9211	4.41492e-21		ENSMUSG00000002297	Dbf4	-15.5306	2.31221e-47
ENSMUSG00000046157	Tmem229b	-5.1003	3.74919e-26		ENSMUSG00000081534	Slc48a1	4.59876	4.57419e-21		ENSMUSG00000038764	Ptpn3	17.6428	2.83808e-47
ENSMUSG00000037259	Dzank1	4.97827	3.87369e-26		ENSMUSG00000041215	Yeats2	-4.44468	4.93151e-21		ENSMUSG00000039195	1110008P14Rik	9.57852	2.86924e-47
ENSMUSG00000022112	Gpc5	6.29579	4.03038e-26		ENSMUSG00000050600	Zfp831	12.2593	5.14064e-21		ENSMUSG00000003872	Lin7b	9.60475	3.01786e-47
ENSMUSG00000018398	Sept8	4.95756	4.45318e-26		ENSMUSG00000029503	P2rx2	-18.4728	5.42924e-21		ENSMUSG00000031767	Nudt7	11.9186	3.19568e-47
ENSMUSG00000028832	Stmn1	-5.59782	4.57302e-26		ENSMUSG00000066357	Wdr6	-4.48595	5.8204e-21		ENSMUSG00000079659	Tmem243	9.62499	3.22986e-47
ENSMUSG00000033350	Chst2	5.24671	4.98758e-26		ENSMUSG00000084353	Gm15452	-7.7198	5.92192e-21		ENSMUSG00000027221	Chst1	9.37339	4.81799e-47
ENSMUSG00000109324	Prmt1	-5.09999	5.07759e-26		ENSMUSG00000100147	1700047M11Rik	12.7874	5.9598e-21		ENSMUSG00000031610	Scrg1	9.50547	6.45107e-47
ENSMUSG00000026255	Efhd1	5.13767	5.24024e-26		ENSMUSG00000105489	Gm43477	11.7024	6.42684e-21		ENSMUSG00000022565	Plec	9.28574	6.81658e-47
ENSMUSG00000075602	Ly6a	12.7695	5.56614e-26		ENSMUSG00000021094	Dhrs7	5.52296	7.01003e-21		ENSMUSG00000033526	Ppip5k1	9.69579	8.35372e-47
ENSMUSG00000025739	Gng13	8.53674	5.64994e-26		ENSMUSG00000000531	Grasp	5.09471	7.47598e-21		ENSMUSG00000096255	Dynlt1b	-9.57382	1.12032e-46
ENSMUSG00000037902	Sirpa	4.92917	5.6882e-26		ENSMUSG00000021294	Kif26a	-6.94374	7.86114e-21		ENSMUSG00000040543	Pitpnm3	10.9076	1.12952e-46
ENSMUSG00000035964	Tmem59l	5.43675	5.6882e-26		ENSMUSG00000048416	Mlf1	-7.00709	8.28093e-21		ENSMUSG00000030894	Tpp1	10.5771	1.13435e-46
ENSMUSG00000031167	Rbm3	-5.1094	6.07301e-26		ENSMUSG00000027018	Hat1	-4.65555	1.01627e-20		ENSMUSG00000027447	Cst3	10.4736	1.22685e-46
ENSMUSG00000032802	Srxn1	4.86103	6.31092e-26		ENSMUSG00000027350	Chgb	4.93663	1.04426e-20		ENSMUSG00000069301	Hist1h2ag	-20.611	1.24955e-46
ENSMUSG00000027499	Pkia	-5.17604	6.31092e-26		ENSMUSG00000031927	1700012B09Rik	-7.5945	1.09592e-20		ENSMUSG00000095677	Dynlt1f	-10.0175	1.52159e-46
ENSMUSG00000033161	Atp1a1	5.2952	6.38862e-26		ENSMUSG00000020827	Mink1	4.66349	1.20236e-20		ENSMUSG00000047844	Bex4	-9.387	1.91884e-46
ENSMUSG00000027560	Dok5	-5.04325	8.01362e-26		ENSMUSG00000002870	Mcm2	-6.61843	1.23085e-20		ENSMUSG00000082691	Dynlt1-ps1	-9.73494	2.16665e-46
ENSMUSG00000036098	Myrf	11.979	8.01579e-26		ENSMUSG00000037466	4930427A07Rik	-7.66075	1.31155e-20		ENSMUSG00000060675	Pla2g16	9.32744	3.20328e-46
ENSMUSG00000090223	Pcp4	4.96816	9.55465e-26		ENSMUSG00000071860	2900055J20Rik	4.87116	1.37746e-20		ENSMUSG00000061451	Tmem151a	9.17404	5.77318e-46
ENSMUSG00000015484	Fam163a	4.96776	1.07065e-25		ENSMUSG00000038174	Fam126b	4.40169	1.37847e-20		ENSMUSG00000030137	Tuba8	20.3185	7.26125e-46
ENSMUSG00000026664	Phyh	4.97794	1.12096e-25		ENSMUSG00000019961	Tmpo	-4.34749	1.46557e-20		ENSMUSG00000026664	Phyh	9.43249	7.95171e-46
ENSMUSG00000031004	Mki67	-9.59709	1.16038e-25		ENSMUSG00000044006	Cilp2	-7.08362	1.61132e-20		ENSMUSG00000029307	Dmp1	24.535	8.65335e-46
ENSMUSG00000046727	Cystm1	4.96012	1.17958e-25		ENSMUSG00000026701	Prdx6	5.00514	1.63024e-20		ENSMUSG00000041625	Ggact	10.4159	8.95636e-46
ENSMUSG00000025488	Cox8b	16.6588	1.20874e-25		ENSMUSG00000039904	Gpr37	7.34344	1.64941e-20		ENSMUSG00000069272	Hist1h2ae	-18.5456	9.00102e-46
ENSMUSG00000033530	Ttc7b	4.85808	1.30643e-25		ENSMUSG00000030137	Tuba8	9.88541	1.81425e-20		ENSMUSG00000068101	Cenpm	-11.9454	1.35824e-45
ENSMUSG00000020331	Hcn2	6.0217	1.30847e-25		ENSMUSG00000043004	Gng2	-4.50986	1.82148e-20		ENSMUSG00000109324	Prmt1	-9.40236	1.40281e-45
ENSMUSG00000060716	Plekhh1	10.2908	1.30944e-25		ENSMUSG00000061322	Dnaic1	4.92859	1.88042e-20		ENSMUSG00000047495	Dlgap2	9.36863	1.59381e-45
ENSMUSG00000045608	Dbx2	4.98673	1.52851e-25		ENSMUSG00000022686	B3gnt5	-8.17676	2.015e-20		ENSMUSG00000027699	Ect2	-22.36	1.99806e-45
ENSMUSG00000040260	Daam2	5.64325	1.60947e-25		ENSMUSG00000038331	Satb2	-4.38308	2.25369e-20		ENSMUSG00000023033	Scn8a	9.33456	2.23718e-45
ENSMUSG00000019772	Vip	9.22333	1.62592e-25		ENSMUSG00000023033	Scn8a	4.52142	2.25369e-20		ENSMUSG00000033579	Fa2h	21.8666	2.8963e-45
ENSMUSG00000021567	Nkd2	-7.60691	1.62592e-25		ENSMUSG00000067242	Lgi1	5.66318	2.3157e-20		ENSMUSG00000078816	Prkcg	9.24775	3.39111e-45
ENSMUSG00000054459	Vsnl1	4.94838	1.76211e-25		ENSMUSG00000031767	Nudt7	5.70508	2.31882e-20		ENSMUSG00000082809	Gm14150	-9.59311	3.67925e-45
ENSMUSG00000048216	Gpr85	-5.12879	1.76341e-25		ENSMUSG00000033579	Fa2h	10.6179	2.33251e-20		ENSMUSG00000058922	Gm10052	-9.29968	3.94444e-45
ENSMUSG00000045573	Penk	5.58648	1.78694e-25		ENSMUSG00000045967	Gpr158	7.25553	2.34378e-20		ENSMUSG00000026701	Prdx6	10.2209	4.46526e-45
ENSMUSG00000039982	Dtx4	-4.93948	1.82746e-25		ENSMUSG00000057103	Cml1	4.73332	2.49708e-20		ENSMUSG00000036223	Ska1	-23.8313	4.70018e-45
ENSMUSG00000036560	Lgi4	8.73838	1.86509e-25		ENSMUSG00000025529	Zfp711	-6.00009	2.53427e-20		ENSMUSG00000028865	Cd164l2	21.0692	5.69216e-45
ENSMUSG00000079067	Hmgn2-ps1	-5.0727	1.89842e-25		ENSMUSG00000000805	Car4	8.65627	2.89259e-20		ENSMUSG00000026955	Sapcd2	-15.487	5.71036e-45
ENSMUSG00000000579	Dynlt1c	-5.02559	1.94916e-25		ENSMUSG00000031144	Syp	4.40523	2.89762e-20		ENSMUSG00000049313	Sorl1	9.56393	6.17452e-45
ENSMUSG00000029095	Ablim2	4.85905	1.96852e-25		ENSMUSG00000003273	Car11	4.75336	3.58884e-20		ENSMUSG00000051497	Kcnj16	10.823	6.30545e-45
ENSMUSG00000082809	Gm14150	-5.14487	1.97943e-25		ENSMUSG00000046341	Gm11223	-4.59251	3.9128e-20		ENSMUSG00000061322	Dnaic1	10.0596	6.831e-45
ENSMUSG00000006782	Cnp	5.03042	2.24339e-25		ENSMUSG00000013275	Slc41a1	4.33045	4.49175e-20		ENSMUSG00000051378	Kif18b	-24.5414	7.76684e-45
ENSMUSG00000039701	Usp53	5.62555	2.76536e-25		ENSMUSG00000071648	Rom1	6.35996	4.52645e-20		ENSMUSG00000029309	Sparcl1	9.49552	9.13304e-45
ENSMUSG00000025268	Maged2	-4.98679	2.9902e-25		ENSMUSG00000083282	Ctsf	5.5252	4.63062e-20		ENSMUSG00000019841	Rev3l	-9.23698	9.44097e-45
ENSMUSG00000044708	Kcnj10	5.20093	3.3443e-25		ENSMUSG00000030103	Bhlhe40	4.3888	4.81617e-20		ENSMUSG00000021371	Mcur1	9.1475	1.19639e-44
ENSMUSG00000023832	Acat2	-5.06173	3.46934e-25		ENSMUSG00000034353	Ramp1	4.43641	5.04211e-20		ENSMUSG00000055612	Cdca7	-10.9836	1.19739e-44
ENSMUSG00000097157	Gm26512	7.57136	3.72085e-25		ENSMUSG00000022468	Endou	9.87596	5.18185e-20		ENSMUSG00000029084	Cd38	15.2126	1.22839e-44
ENSMUSG00000021485	Mxd3	-9.41715	3.73344e-25		ENSMUSG00000082809	Gm14150	-4.44824	5.26459e-20		ENSMUSG00000066357	Wdr6	-9.27567	1.46487e-44
ENSMUSG00000049313	Sorl1	5.0649	4.65871e-25		ENSMUSG00000090063	Dlx6os1	-5.44661	5.34851e-20		ENSMUSG00000046157	Tmem229b	-9.28764	1.58893e-44
ENSMUSG00000045136	Tubb2b	-5.66791	4.75841e-25		ENSMUSG00000020333	Acsl6	4.41098	5.73778e-20		ENSMUSG00000028832	Stmn1	-10.1603	1.59614e-44
ENSMUSG00000054520	Sh3bp2	-8.12003	5.17594e-25		ENSMUSG00000036617	Etl4	4.97097	5.74332e-20		ENSMUSG00000036611	Eepd1	-9.10433	1.80463e-44
ENSMUSG00000063568	Jazf1	-5.10766	5.84533e-25		ENSMUSG00000041642	Kif21b	-4.42827	5.98537e-20		ENSMUSG00000078234	Klhdc7a	20.3045	1.83545e-44
ENSMUSG00000041205	Map6d1	5.60697	5.92457e-25		ENSMUSG00000021176	Efcab11	-9.80589	6.24453e-20		ENSMUSG00000019996	Map7	10.4016	2.07823e-44
ENSMUSG00000030409	Dmpk	7.52328	6.39421e-25		ENSMUSG00000026664	Phyh	4.45455	6.29077e-20		ENSMUSG00000090223	Pcp4	9.12294	2.75501e-44
ENSMUSG00000058254	Tspan7	5.24148	6.87113e-25		ENSMUSG00000009075	Cabp7	7.91017	6.29077e-20		ENSMUSG00000051262	Cml3	21.4967	2.85938e-44
ENSMUSG00000029153	Ociad2	4.81518	8.41907e-25		ENSMUSG00000034674	Tdg	-4.29791	6.32947e-20		ENSMUSG00000062296	Trank1	10.017	2.89347e-44
ENSMUSG00000040543	Pitpnm3	5.5486	8.45821e-25		ENSMUSG00000004530	Coro1c	-4.30916	6.71236e-20		ENSMUSG00000054520	Sh3bp2	-14.9733	3.15734e-44
ENSMUSG00000021259	Cyp46a1	5.10039	9.63387e-25		ENSMUSG00000022658	Tagln3	4.67231	7.78995e-20		ENSMUSG00000100147	1700047M11Rik	24.5903	3.26001e-44
ENSMUSG00000017400	Stac2	8.13996	1.01356e-24		ENSMUSG00000050854	Tmem125	12.6088	8.17027e-20		ENSMUSG00000066278	Vps37b	-9.00959	3.89179e-44
ENSMUSG00000031934	Panx1	-6.58935	1.08504e-24		ENSMUSG00000031958	Ldhd	9.58838	8.48761e-20		ENSMUSG00000018821	Avpi1	9.01811	3.89814e-44
ENSMUSG00000054477	Kcnn2	4.99602	1.1971e-24		ENSMUSG00000074968	Ano3	7.20544	9.39146e-20		ENSMUSG00000030103	Bhlhe40	8.96545	3.90366e-44
ENSMUSG00000046434	Hnrnpa1	-4.94544	1.33185e-24		ENSMUSG00000021373	Cap2	4.286	9.73415e-20		ENSMUSG00000029153	Ociad2	9.04436	6.29477e-44
ENSMUSG00000010136	Pifo	-7.75379	1.36e-24		ENSMUSG00000046818	Ddit4l	4.37271	9.98682e-20		ENSMUSG00000021567	Nkd2	-13.8531	7.27188e-44
ENSMUSG00000025933	Tmem14a	4.87454	1.37164e-24		ENSMUSG00000037579	Kcnh3	4.40472	1.02131e-19		ENSMUSG00000039701	Usp53	10.4473	8.66797e-44
ENSMUSG00000030137	Tuba8	10.4331	1.37164e-24		ENSMUSG00000035561	Aldh1b1	-4.8068	1.07724e-19		ENSMUSG00000040260	Daam2	10.3921	8.6748e-44
ENSMUSG00000064246	Chil1	5.33332	1.37589e-24		ENSMUSG00000007682	Dio2	4.39921	1.1032e-19		ENSMUSG00000039982	Dtx4	-9.06053	9.38844e-44
ENSMUSG00000041329	Atp1b2	4.79859	1.61184e-24		ENSMUSG00000109324	Prmt1	-4.30238	1.17004e-19		ENSMUSG00000079067	Hmgn2-ps1	-9.19876	9.44276e-44
ENSMUSG00000050821	Fam131a	4.80743	1.61184e-24		ENSMUSG00000100252	Mir124-2hg	4.38602	1.22644e-19		ENSMUSG00000047216	Cdh19	24.07	1.07551e-43
ENSMUSG00000035329	Fbxo33	4.99809	1.69408e-24		ENSMUSG00000039701	Usp53	4.82176	1.30738e-19		ENSMUSG00000029212	Gabrb1	9.12508	1.14188e-43
ENSMUSG00000030898	Cckbr	9.48557	1.73333e-24		ENSMUSG00000039197	Adk	4.42968	1.56917e-19		ENSMUSG00000044005	Gls2	17.8726	1.32049e-43
ENSMUSG00000046179	E2f8	-16.1458	2.16004e-24		ENSMUSG00000026955	Sapcd2	-7.24182	1.64741e-19		ENSMUSG00000048416	Mlf1	-14.4631	1.35527e-43
ENSMUSG00000027469	Tpx2	-7.40239	2.22273e-24		ENSMUSG00000054520	Sh3bp2	-6.85324	1.77618e-19		ENSMUSG00000004894	Hapln2	26.2031	1.42383e-43
ENSMUSG00000027858	Tspan2	5.6221	2.25994e-24		ENSMUSG00000032076	Cadm1	4.38687	2.04352e-19		ENSMUSG00000034891	Sncb	9.12615	1.44795e-43
ENSMUSG00000026955	Sapcd2	-8.24515	2.49367e-24		ENSMUSG00000020912	Krt12	7.74867	2.05611e-19		ENSMUSG00000012443	Kif11	-16.3495	1.74717e-43
ENSMUSG00000063446	Plppr1	-8.89281	2.50127e-24		ENSMUSG00000050732	Vamp8	4.35179	2.1626e-19		ENSMUSG00000002985	Apoe	9.77431	1.80205e-43
ENSMUSG00000033579	Fa2h	11.2486	2.71677e-24		ENSMUSG00000024962	Vegfb	4.43603	2.17864e-19		ENSMUSG00000021775	Nr1d2	9.04363	1.87472e-43
ENSMUSG00000089815	Gm5083	9.00925	3.21434e-24		ENSMUSG00000076612	Ighg2c	14.2745	2.2743e-19		ENSMUSG00000028517	Plpp3	9.1945	2.08004e-43
ENSMUSG00000098087	Gm17750	-5.10887	3.33314e-24		ENSMUSG00000027776	Il12a	13.1658	2.45645e-19		ENSMUSG00000031167	Rbm3	-9.08904	3.43255e-43
ENSMUSG00000057335	Cep170	-4.84721	3.41216e-24		ENSMUSG00000033720	Sfxn5	4.38996	2.48317e-19		ENSMUSG00000048826	Dact2	11.5547	3.61037e-43
ENSMUSG00000022353	Mtss1	-4.89699	3.57337e-24		ENSMUSG00000051262	Cml3	10.4433	2.75518e-19		ENSMUSG00000025656	Arhgef9	8.91236	4.47068e-43
ENSMUSG00000040270	Bach2	-5.40309	4.89173e-24		ENSMUSG00000038023	Atp6v0a2	4.43297	2.83545e-19		ENSMUSG00000021569	Trip13	-20.4678	4.64685e-43
ENSMUSG00000015090	Ptgds	5.0596	4.89886e-24		ENSMUSG00000049313	Sorl1	4.49903	2.99499e-19		ENSMUSG00000048249	Crebrf	9.86149	4.74718e-43
ENSMUSG00000053310	Nrgn	5.22308	4.94758e-24		ENSMUSG00000000031	H19	-15.4121	3.00525e-19		ENSMUSG00000027832	Ptx3	-13.1409	5.58558e-43
ENSMUSG00000046591	Ticrr	-16.9555	5.2538e-24		ENSMUSG00000018821	Avpi1	4.31831	3.03467e-19		ENSMUSG00000022415	Syngr1	9.0432	8.29715e-43
ENSMUSG00000029054	Gabrd	9.78906	5.67658e-24		ENSMUSG00000028364	Tnc	-7.11816	3.07214e-19		ENSMUSG00000027297	Ltk	21.1364	8.48409e-43
ENSMUSG00000032231	Anxa2	-5.03395	5.81831e-24		ENSMUSG00000026489	Adck3	5.30277	3.12193e-19		ENSMUSG00000031958	Ldhd	19.2638	1.08127e-42
ENSMUSG00000036712	Cyld	4.6982	5.91212e-24		ENSMUSG00000051335	Gfod1	4.60516	3.2879e-19		ENSMUSG00000031004	Mki67	-17.3837	1.16777e-42
ENSMUSG00000002297	Dbf4	-8.01262	5.95872e-24		ENSMUSG00000028020	Glrb	4.39497	3.387e-19		ENSMUSG00000028982	Slc25a33	8.9763	1.46252e-42
ENSMUSG00000059456	Ptk2b	4.77179	6.32262e-24		ENSMUSG00000022257	Laptm4b	4.81698	3.47318e-19		ENSMUSG00000071648	Rom1	12.8853	1.48603e-42
ENSMUSG00000027496	Aurka	-7.98339	6.6812e-24		ENSMUSG00000090213	Tmem189	4.4219	3.74448e-19		ENSMUSG00000019961	Tmpo	-8.86621	1.48979e-42
ENSMUSG00000027832	Ptx3	-7.14735	6.97435e-24		ENSMUSG00000102234	Gm37885	15.4256	3.81192e-19		ENSMUSG00000038777	Sema6c	-11.3847	1.8195e-42
ENSMUSG00000018821	Avpi1	4.6998	8.12445e-24		ENSMUSG00000024989	Cep55	-11.0665	4.07796e-19		ENSMUSG00000075602	Ly6a	23.0774	1.8924e-42
ENSMUSG00000021379	Id4	5.00581	8.13228e-24		ENSMUSG00000074896	Ifit3	8.25313	4.62382e-19		ENSMUSG00000038331	Satb2	-9.01319	2.13584e-42
ENSMUSG00000032652	Crebl2	7.46152	8.58935e-24		ENSMUSG00000060212	Pcnxl2	7.85892	4.84069e-19		ENSMUSG00000038530	Rgs4	9.0888	3.7613e-42
ENSMUSG00000041911	Dlx1	-4.78037	8.79305e-24		ENSMUSG00000022421	Nptxr	4.25915	4.84069e-19		ENSMUSG00000102234	Gm37885	31.5384	4.01712e-42
ENSMUSG00000025950	Idh1	-5.08353	9.06744e-24		ENSMUSG00000018427	Ypel2	5.93016	5.11921e-19		ENSMUSG00000063568	Jazf1	-9.24834	4.34363e-42
ENSMUSG00000021196	Pfkp	4.86524	9.79244e-24		ENSMUSG00000029598	Plbd2	5.02218	5.19191e-19		ENSMUSG00000002870	Mcm2	-13.3971	4.74436e-42
ENSMUSG00000036223	Ska1	-12.4733	1.01203e-23		ENSMUSG00000036095	Dgkb	4.289	5.51966e-19		ENSMUSG00000024513	Mbd2	8.92827	5.39483e-42
ENSMUSG00000020893	Per1	4.96043	1.08218e-23		ENSMUSG00000003363	Pld3	4.27943	5.98545e-19		ENSMUSG00000039197	Adk	9.1454	6.31021e-42
ENSMUSG00000061322	Dnaic1	5.13102	1.26848e-23		ENSMUSG00000058922	Gm10052	-4.18408	5.98545e-19		ENSMUSG00000037466	4930427A07Rik	-15.5208	6.93223e-42
ENSMUSG00000033970	Rfc3	-5.83796	1.31184e-23		ENSMUSG00000095677	Dynlt1f	-4.45625	6.33416e-19		ENSMUSG00000040649	Rimklb	-9.08714	7.46777e-42
ENSMUSG00000067321	Gm7931	-4.96208	1.31849e-23		ENSMUSG00000030894	Tpp1	4.76259	6.82405e-19		ENSMUSG00000033530	Ttc7b	8.70891	7.59572e-42
ENSMUSG00000068101	Cenpm	-6.08706	1.34945e-23		ENSMUSG00000037111	Setd7	4.91628	7.21139e-19		ENSMUSG00000067321	Gm7931	-9.16595	7.64481e-42
ENSMUSG00000032487	Ptgs2	23.3076	1.45157e-23		ENSMUSG00000035011	Zbtb7a	4.2387	7.22701e-19		ENSMUSG00000009075	Cabp7	16.2848	7.7616e-42
ENSMUSG00000037936	Scarb1	-5.17743	1.45157e-23		ENSMUSG00000050751	Pgbd5	4.23498	7.49089e-19		ENSMUSG00000064065	Ipcef1	9.22206	9.35935e-42
ENSMUSG00000067377	Tspan6	-5.30511	1.51669e-23		ENSMUSG00000031004	Mki67	-7.78661	8.54298e-19		ENSMUSG00000038967	Pdk2	8.85358	9.56573e-42
ENSMUSG00000022861	Dgkg	4.89679	1.52303e-23		ENSMUSG00000033526	Ppip5k1	4.46006	8.62165e-19		ENSMUSG00000027669	Gnb4	-8.84396	9.76583e-42
ENSMUSG00000023033	Scn8a	4.81314	1.59955e-23		ENSMUSG00000063142	Kcnma1	4.40152	8.77038e-19		ENSMUSG00000071860	2900055J20Rik	9.54637	1.00969e-41
ENSMUSG00000024403	Atp6v1g2	4.80024	1.79184e-23		ENSMUSG00000024140	Epas1	4.3365	9.2038e-19		ENSMUSG00000029730	Mcm7	-9.95809	1.14316e-41
ENSMUSG00000021608	Lpcat1	-4.77437	1.8462e-23		ENSMUSG00000053080	2700081O15Rik	-4.20717	9.5386e-19		ENSMUSG00000050821	Fam131a	8.93012	1.27325e-41
ENSMUSG00000026701	Prdx6	5.21574	1.92448e-23		ENSMUSG00000055972	2810407A14Rik	7.72867	9.86391e-19		ENSMUSG00000059456	Ptk2b	8.84071	1.30901e-41
ENSMUSG00000024479	Mal2	4.78424	1.985e-23		ENSMUSG00000026605	Cenpf	-8.09679	1.02529e-18		ENSMUSG00000050751	Pgbd5	8.68882	1.35279e-41
ENSMUSG00000066357	Wdr6	-4.78972	2.47064e-23		ENSMUSG00000071551	Akr1c19	-14.456	1.16695e-18		ENSMUSG00000025486	Sirt3	8.76571	1.43837e-41
ENSMUSG00000047534	Mis18bp1	-10.9397	2.65298e-23		ENSMUSG00000037492	Zmat4	5.72011	1.18683e-18		ENSMUSG00000004530	Coro1c	-8.86168	1.64909e-41
ENSMUSG00000061751	Kalrn	4.80694	2.82479e-23		ENSMUSG00000046157	Tmem229b	-4.18735	1.20731e-18		ENSMUSG00000032024	Clmp	-9.97244	1.65527e-41
ENSMUSG00000090291	Lrrc10b	5.56026	3.44419e-23		ENSMUSG00000027669	Gnb4	-4.17774	1.25395e-18		ENSMUSG00000022661	Cd200	-8.96276	1.72931e-41
ENSMUSG00000045349	Sh2d5	5.10926	3.53257e-23		ENSMUSG00000002083	Bbc3	-4.43674	1.25721e-18		ENSMUSG00000089815	Gm5083	16.5803	2.05954e-41
ENSMUSG00000005410	Mcm5	-6.72491	3.6601e-23		ENSMUSG00000041219	Arhgap11a	-7.21247	1.45928e-18		ENSMUSG00000033720	Sfxn5	8.79544	2.12972e-41
ENSMUSG00000030103	Bhlhe40	4.57665	3.70155e-23		ENSMUSG00000079523	Tmsb10	-4.40102	1.45928e-18		ENSMUSG00000020893	Per1	9.32721	2.4612e-41
ENSMUSG00000031750	Il34	7.16017	4.27735e-23		ENSMUSG00000027832	Ptx3	-5.99356	1.4607e-18		ENSMUSG00000050953	Gja1	8.78101	2.60524e-41
ENSMUSG00000062421	Arf2	-4.76867	4.47847e-23		ENSMUSG00000028832	Stmn1	-4.56253	1.61057e-18		ENSMUSG00000034674	Tdg	-8.75712	2.66793e-41
ENSMUSG00000029307	Dmp1	12.6262	4.55345e-23		ENSMUSG00000064065	Ipcef1	4.41904	1.71421e-18		ENSMUSG00000000031	H19	-31.1869	2.6798e-41
ENSMUSG00000025466	Fuom	4.61515	4.99948e-23		ENSMUSG00000029153	Ociad2	4.22918	1.73475e-18		ENSMUSG00000025488	Cox8b	29.8185	2.73153e-41
ENSMUSG00000042613	Pbxip1	4.80074	5.00713e-23		ENSMUSG00000039982	Dtx4	-4.12105	1.79027e-18		ENSMUSG00000057103	Cml1	9.2538	2.86763e-41
ENSMUSG00000007888	Crlf1	-7.43998	5.80495e-23		ENSMUSG00000092074	Dynlt1a	-4.2782	1.89588e-18		ENSMUSG00000075012	Fjx1	8.96008	3.45425e-41
ENSMUSG00000067879	3110035E14Rik	4.57294	6.01918e-23		ENSMUSG00000038967	Pdk2	4.25608	1.96264e-18		ENSMUSG00000020333	Acsl6	8.78099	3.45425e-41
ENSMUSG00000029126	Nsg1	-4.85581	6.18146e-23		ENSMUSG00000006218	Fam131c	-5.38502	1.98789e-18		ENSMUSG00000045027	Prss22	32.0905	3.55339e-41
ENSMUSG00000041625	Ggact	5.14805	6.33464e-23		ENSMUSG00000034675	Dbn1	-4.39157	2.10159e-18		ENSMUSG00000036854	Hspb6	8.80554	4.18228e-41
ENSMUSG00000060675	Pla2g16	4.59135	6.44632e-23		ENSMUSG00000037826	Ppm1k	4.35769	2.10755e-18		ENSMUSG00000032231	Anxa2	-9.21105	4.36368e-41
ENSMUSG00000033594	Spata2l	4.57344	6.60424e-23		ENSMUSG00000028871	Rspo1	5.1857	2.17811e-18		ENSMUSG00000031750	Il34	13.3677	4.40346e-41
ENSMUSG00000037279	Ovol2	9.58416	7.3428e-23		ENSMUSG00000027574	Nkain4	4.35127	2.22854e-18		ENSMUSG00000021196	Pfkp	9.01068	4.79211e-41
ENSMUSG00000022770	Dlg1	4.5979	7.34299e-23		ENSMUSG00000008167	Fbxw9	-4.1402	2.22854e-18		ENSMUSG00000017400	Stac2	15.042	5.19728e-41
ENSMUSG00000030739	Myh14	5.7689	7.83143e-23		ENSMUSG00000011148	Adssl1	6.48092	2.49379e-18		ENSMUSG00000006435	Neurl1a	8.65498	5.53321e-41
ENSMUSG00000064065	Ipcef1	4.80303	7.83626e-23		ENSMUSG00000060802	B2m	4.13221	2.76954e-18		ENSMUSG00000046434	Hnrnpa1	-8.91	5.77363e-41
ENSMUSG00000025665	Rps6ka6	-6.80495	8.17607e-23		ENSMUSG00000024423	Impact	4.16219	2.82742e-18		ENSMUSG00000024426	Atat1	-9.04753	6.07156e-41
ENSMUSG00000023805	Synj2	5.6296	8.50759e-23		ENSMUSG00000087574	C030037D09Rik	4.41997	3.35073e-18		ENSMUSG00000033009	Ogfod1	9.44994	8.13264e-41
ENSMUSG00000107412	Gm20383	7.66266	8.73958e-23		ENSMUSG00000024376	Epb41l4a	-5.01391	3.37236e-18		ENSMUSG00000043687	1190005I06Rik	12.205	8.27079e-41
ENSMUSG00000020723	Cacng4	-4.71923	8.95612e-23		ENSMUSG00000062488	Ifit3b	10.2409	3.45037e-18		ENSMUSG00000022353	Mtss1	-8.9074	8.43621e-41
ENSMUSG00000051262	Cml3	11.0534	9.14453e-23		ENSMUSG00000037628	Cdkn3	-8.66994	3.46874e-18		ENSMUSG00000037936	Scarb1	-9.5011	8.53899e-41
ENSMUSG00000046834	Krt1	-5.89449	9.37116e-23		ENSMUSG00000019558	Slc6a8	4.1617	3.64829e-18		ENSMUSG00000046449	C77370	-8.74589	9.1086e-41
ENSMUSG00000026547	Tagln2	-4.74007	9.7166e-23		ENSMUSG00000021567	Nkd2	-6.24623	3.73537e-18		ENSMUSG00000022468	Endou	19.7696	1.02417e-40
ENSMUSG00000059554	Ccdc28a	6.56807	9.94281e-23		ENSMUSG00000008734	Gprc5b	6.71957	3.80459e-18		ENSMUSG00000048216	Gpr85	-9.00398	1.03172e-40
ENSMUSG00000027669	Gnb4	-4.66622	9.98652e-23		ENSMUSG00000085067	Gm15631	6.59452	3.95954e-18		ENSMUSG00000042978	Sbk1	-9.38968	1.03172e-40
ENSMUSG00000032532	Cck	4.49493	1.07307e-22		ENSMUSG00000017861	Mybl2	-9.78414	4.27228e-18		ENSMUSG00000022054	Nefm	8.7503	1.08052e-40
ENSMUSG00000039197	Adk	4.71572	1.23097e-22		ENSMUSG00000069301	Hist1h2ag	-8.64235	4.41817e-18		ENSMUSG00000045349	Sh2d5	9.77393	1.17616e-40
ENSMUSG00000078350	Smim1	7.04611	1.23275e-22		ENSMUSG00000079067	Hmgn2-ps1	-4.12606	5.38284e-18		ENSMUSG00000043079	Synpo	8.78822	1.1996e-40
ENSMUSG00000028222	Calb1	4.56678	1.26382e-22		ENSMUSG00000051378	Kif18b	-10.3766	5.48089e-18		ENSMUSG00000027469	Tpx2	-13.1775	1.32005e-40
ENSMUSG00000048416	Mlf1	-7.45599	1.32787e-22		ENSMUSG00000072591	5930412G12Rik	4.95469	5.5413e-18		ENSMUSG00000022421	Nptxr	8.58533	1.64527e-40
ENSMUSG00000027326	Casc5	-11.7117	1.40492e-22		ENSMUSG00000034957	Cebpa	8.7875	5.76276e-18		ENSMUSG00000074896	Ifit3	16.7624	1.71131e-40
ENSMUSG00000036611	Eepd1	-4.62412	1.5642e-22		ENSMUSG00000026662	Sephs1	-4.06591	5.79562e-18		ENSMUSG00000006782	Cnp	8.88141	1.86837e-40
ENSMUSG00000006435	Neurl1a	4.52045	1.58511e-22		ENSMUSG00000027254	Map1a	4.18822	5.80982e-18		ENSMUSG00000107412	Gm20383	14.0858	3.0034e-40
ENSMUSG00000009569	Mkl2	4.5242	1.74009e-22		ENSMUSG00000067321	Gm7931	-4.20387	5.80982e-18		ENSMUSG00000035835	Plppr3	-10.1999	4.07069e-40
ENSMUSG00000026494	Kif26b	-6.0398	1.81973e-22		ENSMUSG00000029499	Pxmp2	4.33686	5.94608e-18		ENSMUSG00000037279	Ovol2	17.7247	4.77103e-40
ENSMUSG00000006522	Itih3	6.0862	1.92794e-22		ENSMUSG00000028693	Nasp	-4.2829	5.98331e-18		ENSMUSG00000085069	Gm13111	8.55016	7.35744e-40
ENSMUSG00000040712	Camta2	4.53707	1.9521e-22		ENSMUSG00000022034	Esco2	-10.6267	6.11545e-18		ENSMUSG00000028693	Nasp	-9.16086	8.38646e-40
ENSMUSG00000031958	Ldhd	9.67546	1.97932e-22		ENSMUSG00000006435	Neurl1a	4.13453	6.32319e-18		ENSMUSG00000097157	Gm26512	13.1423	8.72337e-40
ENSMUSG00000038967	Pdk2	4.5975	2.60295e-22		ENSMUSG00000029636	Wasf3	4.15526	6.44215e-18		ENSMUSG00000033161	Atp1a1	9.30669	8.8098e-40
ENSMUSG00000036273	Lrrk2	5.31924	2.81446e-22		ENSMUSG00000038764	Ptpn3	7.69108	6.68695e-18		ENSMUSG00000008734	Gprc5b	13.5465	1.21845e-39
ENSMUSG00000030796	Tead2	-6.6341	3.02983e-22		ENSMUSG00000032807	Alox12b	13.3904	6.89039e-18		ENSMUSG00000063142	Kcnma1	8.86647	1.25984e-39
ENSMUSG00000002731	Prkra	-4.67425	3.09072e-22		ENSMUSG00000034883	Lrr1	-11.4207	7.29591e-18		ENSMUSG00000038023	Atp6v0a2	8.89864	1.32276e-39
ENSMUSG00000032769	Trpa1	-21.4722	3.3779e-22		ENSMUSG00000034614	Pik3ip1	5.22339	7.42936e-18		ENSMUSG00000017861	Mybl2	-20.9992	1.43843e-39
ENSMUSG00000034210	Efcab14	4.50162	3.3779e-22		ENSMUSG00000039748	Exo1	-11.2966	7.4392e-18		ENSMUSG00000029636	Wasf3	8.77463	1.59449e-39
ENSMUSG00000009075	Cabp7	8.37463	3.51945e-22		ENSMUSG00000046516	Cox17	4.57137	8.22185e-18		ENSMUSG00000027134	Lpcat4	9.85183	1.94997e-39
ENSMUSG00000050751	Pgbd5	4.45385	3.54546e-22		ENSMUSG00000027699	Ect2	-9.43961	8.87173e-18		ENSMUSG00000000579	Dynlt1c	-8.71423	2.00297e-39
ENSMUSG00000028693	Nasp	-4.87796	3.65126e-22		ENSMUSG00000045349	Sh2d5	4.66467	8.95674e-18		ENSMUSG00000105489	Gm43477	21.8973	2.21982e-39
ENSMUSG00000019906	Lin7a	4.69251	3.71466e-22		ENSMUSG00000039474	Wfs1	6.03005	9.22437e-18		ENSMUSG00000027776	Il12a	25.2198	2.36943e-39
ENSMUSG00000021453	Gadd45g	4.58653	4.05504e-22		ENSMUSG00000027220	Syt13	4.10153	9.37331e-18		ENSMUSG00000035095	Fam167a	-14.4747	2.84808e-39
ENSMUSG00000102234	Gm37885	16.1128	4.70318e-22		ENSMUSG00000069272	Hist1h2ae	-7.95256	9.70944e-18		ENSMUSG00000026494	Kif26b	-11.2883	2.87795e-39
ENSMUSG00000005470	Asf1b	-9.12757	4.70318e-22		ENSMUSG00000078816	Prkcg	4.1551	1.0269e-17		ENSMUSG00000027499	Pkia	-8.84705	3.52977e-39
ENSMUSG00000019841	Rev3l	-4.62799	4.93628e-22		ENSMUSG00000097867	Lppos	4.50891	1.04607e-17		ENSMUSG00000041205	Map6d1	9.90835	4.24164e-39
ENSMUSG00000005481	Ddx39	-4.80112	5.32464e-22		ENSMUSG00000021196	Pfkp	4.14544	1.05334e-17		ENSMUSG00000021294	Kif26a	-13.2821	4.39081e-39
ENSMUSG00000015247	Nipsnap3b	-4.614	5.63835e-22		ENSMUSG00000026728	Vim	-4.102	1.10781e-17		ENSMUSG00000027397	Slc20a1	9.40921	4.40218e-39
ENSMUSG00000038331	Satb2	-4.63012	6.71067e-22		ENSMUSG00000066652	Lefty2	-6.39859	1.12528e-17		ENSMUSG00000033594	Spata2l	8.39393	4.80473e-39
ENSMUSG00000050107	Gsg2	-13.8375	7.37888e-22		ENSMUSG00000021775	Nr1d2	4.05388	1.27319e-17		ENSMUSG00000018411	Mapt	-9.48653	6.00793e-39
ENSMUSG00000000031	H19	-15.7748	7.39965e-22		ENSMUSG00000044067	Gpr22	5.03766	1.27914e-17		ENSMUSG00000022564	Grina	8.64147	6.72118e-39
ENSMUSG00000100147	1700047M11Rik	11.803	8.21158e-22		ENSMUSG00000048450	Msx1	4.61761	1.35121e-17		ENSMUSG00000046516	Cox17	9.33523	8.63588e-39
ENSMUSG00000032281	Acsbg1	4.65144	8.24908e-22		ENSMUSG00000039450	Dcxr	4.40691	1.35642e-17		ENSMUSG00000030409	Dmpk	13.8269	9.41161e-39
ENSMUSG00000003038	Hmgn2	-4.69249	8.84344e-22		ENSMUSG00000090223	Pcp4	4.15478	1.36626e-17		ENSMUSG00000031431	Tsc22d3	8.82919	9.71269e-39
ENSMUSG00000061451	Tmem151a	4.43074	9.22538e-22		ENSMUSG00000019777	Hdac2	-4.09935	1.36856e-17		ENSMUSG00000042700	Sipa1l1	8.36964	1.00652e-38
ENSMUSG00000044847	Lsm11	-4.59484	9.49841e-22		ENSMUSG00000000202	Btbd17	4.14676	1.38968e-17		ENSMUSG00000037259	Dzank1	8.40746	1.06124e-38
ENSMUSG00000029636	Wasf3	4.61937	9.92e-22		ENSMUSG00000084890	A830036E02Rik	6.88148	1.39666e-17		ENSMUSG00000015476	Prrt1	8.50038	1.26692e-38
ENSMUSG00000066278	Vps37b	-4.49783	1.0373e-21		ENSMUSG00000064215	Ifi27	4.43414	1.42622e-17		ENSMUSG00000003038	Hmgn2	-8.67866	1.28843e-38
ENSMUSG00000019961	Tmpo	-4.51872	1.05987e-21		ENSMUSG00000047495	Dlgap2	4.14519	1.43664e-17		ENSMUSG00000027350	Chgb	9.33146	1.32718e-38
ENSMUSG00000055430	Nap1l5	4.60205	1.29423e-21		ENSMUSG00000047844	Bex4	-4.02328	1.51381e-17		ENSMUSG00000019558	Slc6a8	8.39045	1.5025e-38
ENSMUSG00000002289	Angptl4	-5.09454	1.3147e-21		ENSMUSG00000048497	Mmgt2	5.09298	1.62272e-17		ENSMUSG00000023805	Synj2	10.3923	1.56754e-38
ENSMUSG00000055407	Map6	-4.60352	1.34366e-21		ENSMUSG00000004894	Hapln2	11.83	1.62386e-17		ENSMUSG00000036098	Myrf	20.2688	1.56754e-38
ENSMUSG00000004530	Coro1c	-4.55252	1.34488e-21		ENSMUSG00000040260	Daam2	4.74886	1.62518e-17		ENSMUSG00000027326	Casc5	-21.206	1.66057e-38
ENSMUSG00000037466	4930427A07Rik	-7.86006	1.48126e-21		ENSMUSG00000023367	Tmem176a	4.98068	1.73416e-17		ENSMUSG00000040712	Camta2	8.38578	1.68744e-38
ENSMUSG00000079481	Nhsl2	5.2377	1.55494e-21		ENSMUSG00000035051	Dhx57	-4.13179	1.75809e-17		ENSMUSG00000040270	Bach2	-9.59062	1.71249e-38
ENSMUSG00000025076	Casp7	-5.12901	1.59819e-21		ENSMUSG00000078234	Klhdc7a	9.00188	1.92653e-17		ENSMUSG00000036273	Lrrk2	9.95299	1.73942e-38
ENSMUSG00000085069	Gm13111	4.45654	1.69877e-21		ENSMUSG00000057606	Colq	13.405	2.03241e-17		ENSMUSG00000025529	Zfp711	-11.6204	1.73991e-38
ENSMUSG00000035095	Fam167a	-7.76038	1.84603e-21		ENSMUSG00000051727	Kctd14	5.20806	2.13996e-17		ENSMUSG00000067879	3110035E14Rik	8.28968	1.75653e-38
ENSMUSG00000029005	Draxin	-12.6965	1.8496e-21		ENSMUSG00000032336	Nptn	4.01751	2.16995e-17		ENSMUSG00000076437	2700094K13Rik	-8.45658	1.98286e-38
ENSMUSG00000056708	Ier5	4.42621	1.90239e-21		ENSMUSG00000000184	Ccnd2	-4.19546	2.17799e-17		ENSMUSG00000022861	Dgkg	8.83257	2.58577e-38
ENSMUSG00000017861	Mybl2	-11.2151	1.9298e-21		ENSMUSG00000031750	Il34	6.20751	2.20753e-17		ENSMUSG00000023832	Acat2	-8.70039	2.615e-38
ENSMUSG00000039195	1110008P14Rik	4.47001	1.93116e-21		ENSMUSG00000060923	Acyp2	4.06815	2.32758e-17		ENSMUSG00000087698	Gm13031	18.6754	2.9016e-38
ENSMUSG00000066687	Zbtb16	6.13971	2.01226e-21		ENSMUSG00000023031	Cela1	10.2867	2.34698e-17		ENSMUSG00000067242	Lgi1	10.8685	3.20019e-38
ENSMUSG00000074896	Ifit3	8.5093	2.18669e-21		ENSMUSG00000033952	Aspm	-9.58364	2.46277e-17		ENSMUSG00000035329	Fbxo33	8.67008	4.4479e-38
ENSMUSG00000087698	Gm13031	9.96216	2.2835e-21		ENSMUSG00000090122	Kcne1l	-4.01935	2.48927e-17		ENSMUSG00000034957	Cebpa	17.6127	4.7559e-38
ENSMUSG00000020358	Hnrnpab	-4.6708	2.32614e-21		ENSMUSG00000038055	Dexi	4.15165	2.51784e-17		ENSMUSG00000021485	Mxd3	-16.4467	5.08174e-38
ENSMUSG00000071648	Rom1	6.52533	2.58416e-21		ENSMUSG00000032231	Anxa2	-4.17709	2.65687e-17		ENSMUSG00000005410	Mcm5	-12.0565	5.9543e-38
ENSMUSG00000021371	Mcur1	4.47096	2.65232e-21		ENSMUSG00000055612	Cdca7	-4.74321	2.659e-17		ENSMUSG00000025665	Rps6ka6	-12.3201	6.01881e-38
ENSMUSG00000051497	Kcnj16	5.26269	2.81795e-21		ENSMUSG00000071398	2410004P03Rik	-4.70296	2.80655e-17		ENSMUSG00000057766	Ankrd29	8.41963	6.05488e-38
ENSMUSG00000026418	Tnni1	12.4173	2.86619e-21		ENSMUSG00000029659	Medag	8.77167	2.81555e-17		ENSMUSG00000013275	Slc41a1	8.32173	6.45914e-38
ENSMUSG00000029392	Rilpl1	4.49924	3.24944e-21		ENSMUSG00000026259	Ngef	4.15342	2.9005e-17		ENSMUSG00000073424	Cyp4f15	17.0259	7.1832e-38
ENSMUSG00000034674	Tdg	-4.45921	3.41848e-21		ENSMUSG00000058385	Hist1h2bg	5.66959	2.9005e-17		ENSMUSG00000099964	Gm29514	12.7684	9.55489e-38
ENSMUSG00000020935	Dcakd	-4.51038	3.71062e-21		ENSMUSG00000026494	Kif26b	-5.24848	2.91325e-17		ENSMUSG00000032807	Alox12b	28.3018	1.04489e-37
ENSMUSG00000024190	Dusp1	4.36629	3.71435e-21		ENSMUSG00000085069	Gm13111	4.09363	2.92849e-17		ENSMUSG00000019777	Hdac2	-8.56306	1.14871e-37
ENSMUSG00000030549	Rhcg	-6.36093	4.01449e-21		ENSMUSG00000031980	Agt	5.57745	2.92849e-17		ENSMUSG00000097867	Lppos	9.03541	1.27516e-37
ENSMUSG00000021643	Serf1	-4.58084	4.08337e-21		ENSMUSG00000063568	Jazf1	-4.14068	2.96734e-17		ENSMUSG00000031144	Syp	8.25976	1.42347e-37
ENSMUSG00000027221	Chst1	4.40573	4.31684e-21		ENSMUSG00000022773	Ypel1	-4.02335	3.23238e-17		ENSMUSG00000022658	Tagln3	9.00962	1.62388e-37
ENSMUSG00000067786	Nnat	-4.88758	4.53984e-21		ENSMUSG00000056938	Acbd4	4.23325	3.30789e-17		ENSMUSG00000081534	Slc48a1	8.49666	1.77861e-37
ENSMUSG00000002870	Mcm2	-6.77864	4.56388e-21		ENSMUSG00000056501	Cebpb	5.65184	3.44274e-17		ENSMUSG00000024140	Epas1	8.48516	2.34048e-37
ENSMUSG00000035681	Kcnc2	6.85784	4.93565e-21		ENSMUSG00000019996	Map7	4.68128	3.49076e-17		ENSMUSG00000041444	Arhgap32	8.25318	2.57355e-37
ENSMUSG00000033720	Sfxn5	4.40548	5.90728e-21		ENSMUSG00000022353	Mtss1	-4.01042	3.5363e-17		ENSMUSG00000066687	Zbtb16	11.5251	2.6974e-37
ENSMUSG00000083679	Gm12892	4.49229	5.99688e-21		ENSMUSG00000057766	Ankrd29	4.08264	3.61002e-17		ENSMUSG00000007594	Hapln4	14.1647	3.27019e-37
ENSMUSG00000037894	H2afz	-4.51968	6.29167e-21		ENSMUSG00000035551	Igfbpl1	-7.75456	3.72617e-17		ENSMUSG00000024210	Ip6k3	25.6398	3.73061e-37
ENSMUSG00000031150	Ccdc120	-5.08557	6.35724e-21		ENSMUSG00000025475	Adgra1	4.23351	3.72617e-17		ENSMUSG00000062488	Ifit3b	20.2614	3.80004e-37
ENSMUSG00000026622	Nek2	-8.45787	6.56616e-21		ENSMUSG00000020893	Per1	4.36678	3.89357e-17		ENSMUSG00000030549	Rhcg	-11.7638	4.03865e-37
ENSMUSG00000073424	Cyp4f15	8.72997	6.71997e-21		ENSMUSG00000058248	Kcnh1	5.17353	3.89936e-17		ENSMUSG00000035551	Igfbpl1	-16.4433	4.10183e-37
ENSMUSG00000037095	Lrg1	16.615	6.78824e-21		ENSMUSG00000020044	Timp3	4.45032	3.92952e-17		ENSMUSG00000029659	Medag	17.7356	4.72467e-37
ENSMUSG00000025747	Tyms	-6.66342	6.86039e-21		ENSMUSG00000021569	Trip13	-8.63537	4.01166e-17		ENSMUSG00000026622	Nek2	-16.369	5.18594e-37
ENSMUSG00000007594	Hapln4	7.41858	7.11719e-21		ENSMUSG00000022565	Plec	4.07985	4.12451e-17		ENSMUSG00000034210	Efcab14	8.14696	5.4748e-37
ENSMUSG00000022421	Nptxr	4.32617	7.54433e-21		ENSMUSG00000059456	Ptk2b	4.06892	4.26178e-17		ENSMUSG00000020358	Hnrnpab	-8.6028	5.93041e-37
ENSMUSG00000044005	Gls2	8.57881	7.59645e-21		ENSMUSG00000033510	Otud7a	4.39197	4.67169e-17		ENSMUSG00000037894	H2afz	-8.37737	6.20626e-37
ENSMUSG00000035551	Igfbpl1	-8.68873	8.74475e-21		ENSMUSG00000032010	Usp2	3.99629	5.01638e-17		ENSMUSG00000020912	Krt12	14.4967	6.4641e-37
ENSMUSG00000020333	Acsl6	4.37001	9.58293e-21		ENSMUSG00000042429	Adora1	3.99886	5.13993e-17		ENSMUSG00000060923	Acyp2	8.2206	7.07102e-37
ENSMUSG00000073234	Gm8773	-12.0842	9.83876e-21		ENSMUSG00000022296	Baalc	4.00251	5.15129e-17		ENSMUSG00000026605	Cenpf	-15.9084	7.07858e-37
ENSMUSG00000036104	Rab3gap1	4.49693	1.00024e-20		ENSMUSG00000045655	Fam216b	-6.72074	5.4092e-17		ENSMUSG00000018217	Pmp22	8.49883	7.47133e-37
ENSMUSG00000026623	Lpgat1	4.36287	1.11324e-20		ENSMUSG00000058351	Smim4	4.28611	5.45628e-17		ENSMUSG00000005470	Asf1b	-16.8492	7.85045e-37
ENSMUSG00000004038	Gstm3	5.1264	1.15281e-20		ENSMUSG00000003420	Fcgrt	4.8839	5.55822e-17		ENSMUSG00000029499	Pxmp2	8.45758	8.0366e-37
ENSMUSG00000018740	Slc25a35	7.7151	1.1742e-20		ENSMUSG00000031167	Rbm3	-3.97965	5.76434e-17		ENSMUSG00000027220	Syt13	8.28292	8.1725e-37
ENSMUSG00000062151	Unc13c	5.17111	1.22969e-20		ENSMUSG00000016921	Srsf6	-3.93961	6.23193e-17		ENSMUSG00000010136	Pifo	-13.2519	9.0193e-37
ENSMUSG00000020657	Dnajc27	4.37166	1.33786e-20		ENSMUSG00000035095	Fam167a	-6.71434	6.23659e-17		ENSMUSG00000060716	Plekhh1	17.2436	9.0193e-37
ENSMUSG00000027612	Mmp24	-5.06005	1.34986e-20		ENSMUSG00000037936	Scarb1	-4.32367	7.33407e-17		ENSMUSG00000061751	Kalrn	8.41281	9.0193e-37
ENSMUSG00000034957	Cebpa	8.82524	1.37516e-20		ENSMUSG00000021613	Hapln1	4.76253	8.17531e-17		ENSMUSG00000042208	0610010F05Rik	-8.24876	1.14545e-36
ENSMUSG00000008734	Gprc5b	6.82691	1.39364e-20		ENSMUSG00000002808	Epdr1	3.97711	8.26205e-17		ENSMUSG00000026662	Sephs1	-8.21767	1.15542e-36
ENSMUSG00000022415	Syngr1	4.32284	1.46085e-20		ENSMUSG00000046434	Hnrnpa1	-3.96457	8.26205e-17		ENSMUSG00000083679	Gm12892	8.43171	1.25082e-36
ENSMUSG00000035683	Melk	-10.5319	1.46216e-20		ENSMUSG00000021932	Rnaseh2b	-4.06723	8.85838e-17		ENSMUSG00000007888	Crlf1	-13.1448	1.25569e-36
ENSMUSG00000018648	Dusp14	4.29948	1.5184e-20		ENSMUSG00000050821	Fam131a	4.12269	9.18338e-17		ENSMUSG00000000184	Ccnd2	-8.53597	1.27074e-36
ENSMUSG00000027297	Ltk	10.1137	1.55721e-20		ENSMUSG00000037706	Cd81	4.07933	9.32211e-17		ENSMUSG00000022034	Esco2	-21.4434	1.30468e-36
ENSMUSG00000042208	0610010F05Rik	-4.41936	1.56109e-20		ENSMUSG00000075602	Ly6a	10.3079	9.32211e-17		ENSMUSG00000000202	Btbd17	8.23114	1.35899e-36
ENSMUSG00000034520	Gjc1	-6.6805	1.66527e-20		ENSMUSG00000001986	Gria3	4.71434	9.3364e-17		ENSMUSG00000021702	Thbs4	20.1547	1.70866e-36
ENSMUSG00000028865	Cd164l2	9.51018	1.70503e-20		ENSMUSG00000097326	A330048O09Rik	4.60697	9.3364e-17		ENSMUSG00000050732	Vamp8	8.20758	1.75767e-36
ENSMUSG00000059743	Fdps	-4.58464	1.73787e-20		ENSMUSG00000078640	Gm11627	4.20066	1.06426e-16		ENSMUSG00000064215	Ifi27	8.96331	1.82997e-36
ENSMUSG00000057103	Cml1	4.52048	1.74799e-20		ENSMUSG00000049303	Syt12	8.81735	1.08394e-16		ENSMUSG00000028871	Rspo1	10.1333	2.26717e-36
ENSMUSG00000048826	Dact2	5.50764	1.75693e-20		ENSMUSG00000047787	Flrt1	5.43801	1.18521e-16		ENSMUSG00000084890	A830036E02Rik	13.7782	2.38701e-36
ENSMUSG00000034187	Nsf	4.5293	1.77154e-20		ENSMUSG00000017400	Stac2	6.90201	1.20225e-16		ENSMUSG00000031934	Panx1	-11.0092	2.39882e-36
ENSMUSG00000031799	Tpm4	-4.41973	1.89495e-20		ENSMUSG00000021792	Fam213a	4.0618	1.21434e-16		ENSMUSG00000032281	Acsbg1	8.40874	2.53202e-36
ENSMUSG00000050332	Amer1	-4.67657	2.04957e-20		ENSMUSG00000018217	Pmp22	4.09322	1.24317e-16		ENSMUSG00000028222	Calb1	8.22258	2.58508e-36
ENSMUSG00000059173	Pde1a	4.31933	2.05922e-20		ENSMUSG00000003038	Hmgn2	-3.98617	1.25361e-16		ENSMUSG00000039450	Dcxr	8.59774	2.58508e-36
ENSMUSG00000024210	Ip6k3	12.6036	2.05922e-20		ENSMUSG00000025665	Rps6ka6	-5.51515	1.36648e-16		ENSMUSG00000020723	Cacng4	-8.23286	2.61606e-36
ENSMUSG00000046865	Fbl	-4.46321	2.52212e-20		ENSMUSG00000050103	Agmo	9.57854	1.36648e-16		ENSMUSG00000044847	Lsm11	-8.41614	2.65395e-36
ENSMUSG00000023940	Sgol1	-10.312	2.78054e-20		ENSMUSG00000026622	Nek2	-7.91113	1.37421e-16		ENSMUSG00000021094	Dhrs7	9.98456	2.74092e-36
ENSMUSG00000029695	Aass	10.4714	2.83671e-20		ENSMUSG00000073424	Cyp4f15	8.29594	1.38934e-16		ENSMUSG00000076612	Ighg2c	25.9568	3.01814e-36
ENSMUSG00000018217	Pmp22	4.40561	2.90152e-20		ENSMUSG00000027698	Nceh1	5.6036	1.72877e-16		ENSMUSG00000062421	Arf2	-8.313	3.45778e-36
ENSMUSG00000020905	Usp43	-6.42354	2.92837e-20		ENSMUSG00000034906	Ncaph	-8.37742	1.75389e-16		ENSMUSG00000055972	2810407A14Rik	14.4186	4.45556e-36
ENSMUSG00000057766	Ankrd29	4.33699	2.99423e-20		ENSMUSG00000031760	Mt3	4.53647	1.82832e-16		ENSMUSG00000052852	Reep1	-8.17787	4.83327e-36
ENSMUSG00000031610	Scrg1	4.33442	3.09291e-20		ENSMUSG00000038884	A230050P20Rik	5.06837	1.85855e-16		ENSMUSG00000046591	Ticrr	-27.1283	5.00946e-36
ENSMUSG00000029309	Sparcl1	4.48992	3.10622e-20		ENSMUSG00000100832	Gm29260	-7.01267	1.89809e-16		ENSMUSG00000021932	Rnaseh2b	-8.44315	6.0336e-36
ENSMUSG00000046463	5930403N24Rik	-6.78188	3.13096e-20		ENSMUSG00000107412	Gm20383	6.42317	1.93548e-16		ENSMUSG00000033970	Rfc3	-9.9447	7.42716e-36
ENSMUSG00000019777	Hdac2	-4.46371	3.20122e-20		ENSMUSG00000002032	Tmem25	5.73946	1.98372e-16		ENSMUSG00000059554	Ccdc28a	11.5558	7.60109e-36
ENSMUSG00000063142	Kcnma1	4.46494	3.24985e-20		ENSMUSG00000032773	Chrm1	4.46174	2.20589e-16		ENSMUSG00000027560	Dok5	-8.30453	8.51632e-36
ENSMUSG00000066705	Fxyd6	-4.56648	3.99256e-20		ENSMUSG00000032184	Lysmd2	3.93042	2.24391e-16		ENSMUSG00000071398	2410004P03Rik	-9.62662	9.38529e-36
ENSMUSG00000071860	2900055J20Rik	4.6752	3.99256e-20		ENSMUSG00000041548	Hspb8	3.92819	2.29783e-16		ENSMUSG00000063659	Zbtb18	-8.54981	1.01817e-35
ENSMUSG00000046516	Cox17	4.76386	4.0647e-20		ENSMUSG00000087698	Gm13031	8.71325	2.42962e-16		ENSMUSG00000022257	Laptm4b	9.04917	1.06916e-35
ENSMUSG00000036181	Hist1h1c	4.23428	4.13598e-20		ENSMUSG00000052852	Reep1	-3.85	2.42962e-16		ENSMUSG00000024190	Dusp1	8.02415	1.09975e-35
ENSMUSG00000026452	Syt2	10.5385	4.25815e-20		ENSMUSG00000066687	Zbtb16	5.38539	2.43846e-16		ENSMUSG00000024132	Eci1	8.19536	1.22368e-35
ENSMUSG00000038023	Atp6v0a2	4.46567	4.30212e-20		ENSMUSG00000089815	Gm5083	7.57101	2.44507e-16		ENSMUSG00000032652	Crebl2	12.8251	1.41564e-35
ENSMUSG00000024791	Cdca5	-9.57937	4.4854e-20		ENSMUSG00000027894	Slc6a17	5.39121	2.45802e-16		ENSMUSG00000009569	Mkl2	7.99883	1.43016e-35
ENSMUSG00000024513	Mbd2	4.31841	4.564e-20		ENSMUSG00000037703	Lzts3	3.87023	2.47812e-16		ENSMUSG00000026259	Ngef	8.23079	1.44297e-35
ENSMUSG00000032854	Ugt8a	9.69913	4.85783e-20		ENSMUSG00000037279	Ovol2	8.14055	2.56439e-16		ENSMUSG00000019906	Lin7a	8.3232	1.7432e-35
ENSMUSG00000104597	B230334C09Rik	4.39586	5.00611e-20		ENSMUSG00000021702	Thbs4	9.66278	2.56439e-16		ENSMUSG00000051727	Kctd14	10.2327	2.00782e-35
ENSMUSG00000021702	Thbs4	10.4919	5.01664e-20		ENSMUSG00000063659	Zbtb18	-4.00797	2.74675e-16		ENSMUSG00000062151	Unc13c	9.63935	2.01772e-35
ENSMUSG00000078453	Abracl	-4.81848	5.02358e-20		ENSMUSG00000046593	Tmem215	10.0694	2.88779e-16		ENSMUSG00000097915	A330009N23Rik	12.4824	2.14637e-35
ENSMUSG00000061718	Ppp1r1b	4.34368	5.47391e-20		ENSMUSG00000055254	Ntrk2	4.01602	3.10514e-16		ENSMUSG00000058248	Kcnh1	10.1756	2.17094e-35
ENSMUSG00000020580	Rock2	4.27782	5.72822e-20		ENSMUSG00000027326	Casc5	-9.49427	3.16516e-16		ENSMUSG00000059173	Pde1a	7.9995	2.19333e-35
ENSMUSG00000039652	Cpeb3	4.80664	5.99814e-20		ENSMUSG00000009216	Fam163b	3.87825	3.27891e-16		ENSMUSG00000030796	Tead2	-11.5163	2.21889e-35
ENSMUSG00000032598	Nckipsd	4.25188	6.62324e-20		ENSMUSG00000042208	0610010F05Rik	-3.8294	3.31128e-16		ENSMUSG00000021643	Serf1	-8.16479	2.34516e-35
ENSMUSG00000033960	9430020K01Rik	4.28192	6.66655e-20		ENSMUSG00000024210	Ip6k3	13.0361	3.36711e-16		ENSMUSG00000046463	5930403N24Rik	-12.4715	2.38351e-35
ENSMUSG00000024056	Ndc80	-12.1271	6.77267e-20		ENSMUSG00000040649	Rimklb	-3.86146	3.38239e-16		ENSMUSG00000004038	Gstm3	9.43047	2.56169e-35
ENSMUSG00000056596	Trnp1	4.20933	6.79942e-20		ENSMUSG00000024132	Eci1	4.03842	3.41167e-16		ENSMUSG00000003420	Fcgrt	9.91977	2.66548e-35
ENSMUSG00000027776	Il12a	12.054	7.82637e-20		ENSMUSG00000074170	Plekhf1	6.8031	3.45143e-16		ENSMUSG00000027379	Bub1	-24.8816	2.73896e-35
ENSMUSG00000034595	Ppp1r18	-5.35168	7.88704e-20		ENSMUSG00000062753	AI413582	3.99941	3.5404e-16		ENSMUSG00000034353	Ramp1	8.08858	2.77516e-35
ENSMUSG00000041020	Map7d2	4.26582	7.98047e-20		ENSMUSG00000096255	Dynlt1b	-3.90027	3.58358e-16		ENSMUSG00000034675	Dbn1	-8.57986	2.8678e-35
ENSMUSG00000026890	Lhx6	-4.96012	8.46285e-20		ENSMUSG00000034349	Smc4	-4.15923	3.79378e-16		ENSMUSG00000018398	Sept8	8.04355	2.888e-35
ENSMUSG00000029730	Mcm7	-4.89508	8.61985e-20		ENSMUSG00000058975	Kcnc1	3.99837	3.85577e-16		ENSMUSG00000022296	Baalc	7.90301	3.73178e-35
ENSMUSG00000029094	Afap1	-4.41731	8.81352e-20		ENSMUSG00000036273	Lrrk2	4.63375	3.85577e-16		ENSMUSG00000090213	Tmem189	8.3117	3.79038e-35
ENSMUSG00000069662	Marcks	-4.7681	8.94738e-20		ENSMUSG00000082691	Dynlt1-ps1	-3.96993	3.92478e-16		ENSMUSG00000025588	Nat1	14.7675	3.79038e-35
ENSMUSG00000045104	Gm5514	4.20773	9.35169e-20		ENSMUSG00000005470	Asf1b	-7.72164	4.02725e-16		ENSMUSG00000020185	E2f7	-23.8598	4.12694e-35
ENSMUSG00000063659	Zbtb18	-4.54184	9.71642e-20		ENSMUSG00000031451	Gas6	4.13537	4.14831e-16		ENSMUSG00000047534	Mis18bp1	-18.4307	5.54009e-35
ENSMUSG00000022468	Endou	9.89367	1.03426e-19		ENSMUSG00000025395	Prim1	-5.06532	4.24294e-16		ENSMUSG00000090063	Dlx6os1	-10.0954	6.53389e-35
ENSMUSG00000025358	Cdk2	-5.21188	1.04697e-19		ENSMUSG00000068299	1700019G17Rik	4.34323	4.62531e-16		ENSMUSG00000028364	Tnc	-13.9734	7.30587e-35
ENSMUSG00000032807	Alox12b	14.9114	1.06646e-19		ENSMUSG00000025588	Nat1	7.37899	4.79099e-16		ENSMUSG00000025268	Maged2	-8.23642	7.36982e-35
ENSMUSG00000056895	Hist3h2ba	-4.50502	1.11995e-19		ENSMUSG00000007594	Hapln4	6.74616	4.84327e-16		ENSMUSG00000044067	Gpr22	9.8352	8.03781e-35
ENSMUSG00000019558	Slc6a8	4.22875	1.14785e-19		ENSMUSG00000027469	Tpx2	-5.77513	5.27094e-16		ENSMUSG00000039809	Gabbr2	7.95216	1.05117e-34
ENSMUSG00000045589	Frrs1l	4.23139	1.3379e-19		ENSMUSG00000004207	Psap	3.89589	5.37031e-16		ENSMUSG00000027894	Slc6a17	10.6788	1.0563e-34
ENSMUSG00000008226	Scrn3	5.10917	1.34997e-19		ENSMUSG00000056214	Pard6g	-3.84645	5.81018e-16		ENSMUSG00000097326	A330048O09Rik	8.99534	1.09202e-34
ENSMUSG00000052852	Reep1	-4.32787	1.4709e-19		ENSMUSG00000017144	Rnd3	-3.90914	6.207e-16		ENSMUSG00000034520	Gjc1	-12.0683	1.10135e-34
ENSMUSG00000100832	Gm29260	-7.6835	1.51623e-19		ENSMUSG00000070476	Fam217b	3.89785	6.22347e-16		ENSMUSG00000055723	Rras2	-8.09664	1.10878e-34
ENSMUSG00000029212	Gabrb1	4.28535	1.52225e-19		ENSMUSG00000038530	Rgs4	3.96512	6.45911e-16		ENSMUSG00000098087	Gm17750	-8.41112	1.16013e-34
ENSMUSG00000044060	A830010M20Rik	4.287	1.53265e-19		ENSMUSG00000033530	Ttc7b	3.85083	6.50144e-16		ENSMUSG00000060212	Pcnxl2	14.5529	1.31956e-34
ENSMUSG00000028517	Plpp3	4.33123	1.6923e-19		ENSMUSG00000041794	Myrip	4.17592	7.11917e-16		ENSMUSG00000039652	Cpeb3	8.93327	1.61539e-34
ENSMUSG00000025486	Sirt3	4.19347	1.74782e-19		ENSMUSG00000027712	Anxa5	3.88877	7.13954e-16		ENSMUSG00000026728	Vim	-8.16195	1.92663e-34
ENSMUSG00000022034	Esco2	-10.8166	1.74782e-19		ENSMUSG00000028015	Ctso	4.00938	7.32563e-16		ENSMUSG00000036712	Cyld	7.84801	2.12033e-34
ENSMUSG00000035105	Egln3	-4.51636	1.7703e-19		ENSMUSG00000041708	Mpped1	-3.96899	7.66457e-16		ENSMUSG00000027574	Nkain4	8.13767	2.23654e-34
ENSMUSG00000045027	Prss22	14.2961	1.83281e-19		ENSMUSG00000030495	Slc7a10	4.24963	7.97182e-16		ENSMUSG00000032010	Usp2	7.83031	2.23654e-34
ENSMUSG00000070880	Gad1	4.24715	2.03052e-19		ENSMUSG00000037990	Sh3rf3	-3.82962	8.43443e-16		ENSMUSG00000030621	Me3	8.79698	2.32955e-34
ENSMUSG00000030621	Me3	4.59134	2.1034e-19		ENSMUSG00000038020	Rapgefl1	3.92709	8.4382e-16		ENSMUSG00000041219	Arhgap11a	-13.7864	2.63828e-34
ENSMUSG00000028982	Slc25a33	4.26795	2.27973e-19		ENSMUSG00000020358	Hnrnpab	-3.93199	8.77336e-16		ENSMUSG00000018740	Slc25a35	14.0633	2.76612e-34
ENSMUSG00000032224	Fam81a	4.18217	2.29115e-19		ENSMUSG00000037894	H2afz	-3.85769	9.39684e-16		ENSMUSG00000056214	Pard6g	-8.09658	2.86655e-34
ENSMUSG00000031216	Stard8	5.07316	2.30705e-19		ENSMUSG00000023913	Pla2g7	3.82356	9.41313e-16		ENSMUSG00000046179	E2f8	-25.0517	3.01017e-34
ENSMUSG00000031026	Trim66	7.46546	2.49076e-19		ENSMUSG00000036036	Zfp57	-8.10312	9.86935e-16		ENSMUSG00000006728	Cdk4	-8.221	3.04003e-34
ENSMUSG00000029659	Medag	8.96392	2.53976e-19		ENSMUSG00000040712	Camta2	3.84871	1.00377e-15		ENSMUSG00000034906	Ncaph	-16.9915	3.29923e-34
ENSMUSG00000097915	A330009N23Rik	6.49068	2.75641e-19		ENSMUSG00000043795	Prr33	-14.7047	1.13234e-15		ENSMUSG00000031970	Dbndd1	-8.49867	3.8257e-34
ENSMUSG00000098132	Rassf10	-5.4305	2.8345e-19		ENSMUSG00000025488	Cox8b	13.1597	1.18417e-15		ENSMUSG00000027698	Nceh1	11.237	3.83525e-34
ENSMUSG00000025658	Cnksr2	4.25957	2.93451e-19		ENSMUSG00000029723	Tsc22d4	4.23569	1.24075e-15		ENSMUSG00000021792	Fam213a	8.12537	4.02168e-34
ENSMUSG00000025128	Bhlhe22	-4.28837	3.10273e-19		ENSMUSG00000087651	1500009L16Rik	-3.89987	1.3699e-15		ENSMUSG00000044433	Camsap3	-8.63836	4.30962e-34
ENSMUSG00000032128	Robo3	10.4491	3.13813e-19		ENSMUSG00000034000	Neu4	8.34636	1.37103e-15		ENSMUSG00000041020	Map7d2	7.90516	4.33176e-34
ENSMUSG00000031970	Dbndd1	-4.56959	3.53372e-19		ENSMUSG00000030549	Rhcg	-5.40286	1.40601e-15		ENSMUSG00000055430	Nap1l5	8.11921	4.33176e-34
ENSMUSG00000019647	Sema6a	-4.47775	3.56649e-19		ENSMUSG00000079018	Ly6c1	8.65349	1.40601e-15		ENSMUSG00000100832	Gm29260	-14.6962	4.3537e-34
ENSMUSG00000006728	Cdk4	-4.40559	3.79942e-19		ENSMUSG00000047067	Dusp28	4.26624	1.42728e-15		ENSMUSG00000046834	Krt1	-9.99368	4.61882e-34
ENSMUSG00000067071	Hes6	-4.29722	3.81364e-19		ENSMUSG00000033594	Spata2l	3.8205	1.47078e-15		ENSMUSG00000045104	Gm5514	7.8154	4.6213e-34
ENSMUSG00000099474	1700097N02Rik	-19.4574	4.12184e-19		ENSMUSG00000022261	Sdc2	3.96337	1.55315e-15		ENSMUSG00000050107	Gsg2	-23.164	5.07805e-34
ENSMUSG00000002985	Apoe	4.5491	4.2441e-19		ENSMUSG00000034227	Foxj1	-4.76065	1.56344e-15		ENSMUSG00000025478	Dpysl4	-7.91311	5.40387e-34
ENSMUSG00000064215	Ifi27	4.52917	4.2441e-19		ENSMUSG00000026576	Atp1b1	3.82836	1.68166e-15		ENSMUSG00000078350	Smim1	12.1614	5.47188e-34
ENSMUSG00000044433	Camsap3	-4.59374	4.32492e-19		ENSMUSG00000044770	Scml4	-6.27601	1.70209e-15		ENSMUSG00000003363	Pld3	7.82687	5.62904e-34
ENSMUSG00000024132	Eci1	4.15694	5.05346e-19		ENSMUSG00000040270	Bach2	-4.18753	1.83595e-15		ENSMUSG00000032503	Arpp21	8.12741	6.42945e-34
ENSMUSG00000034906	Ncaph	-8.61407	5.24069e-19		ENSMUSG00000034310	Tmem132d	7.47106	1.92729e-15		ENSMUSG00000078453	Abracl	-8.6909	6.72046e-34
ENSMUSG00000026103	Gls	4.16743	5.28961e-19		ENSMUSG00000029581	Fscn1	-3.84321	1.93281e-15		ENSMUSG00000032184	Lysmd2	7.87232	6.84275e-34
ENSMUSG00000065954	Tacc1	4.09903	5.46383e-19		ENSMUSG00000062151	Unc13c	4.46825	1.95024e-15		ENSMUSG00000036036	Zfp57	-16.8831	6.94183e-34
ENSMUSG00000075437	Gm11681	10.0819	5.7074e-19		ENSMUSG00000097915	A330009N23Rik	5.99176	1.99127e-15		ENSMUSG00000024989	Cep55	-21.372	8.00365e-34
ENSMUSG00000075012	Fjx1	4.29491	5.80763e-19		ENSMUSG00000037428	Vgf	5.66522	1.99511e-15		ENSMUSG00000021176	Efcab11	-17.9778	8.09412e-34
ENSMUSG00000027447	Cst3	4.64357	6.20395e-19		ENSMUSG00000023805	Synj2	4.76266	2.01792e-15		ENSMUSG00000056938	Acbd4	8.26219	8.82734e-34
ENSMUSG00000086968	4933431E20Rik	4.13832	6.49162e-19		ENSMUSG00000024347	Psd2	3.91717	2.08529e-15		ENSMUSG00000034310	Tmem132d	14.7811	1.00953e-33
ENSMUSG00000029084	Cd38	6.85216	6.58984e-19		ENSMUSG00000047250	Ptgs1	7.41753	2.12761e-15		ENSMUSG00000023940	Sgol1	-18.8913	1.01252e-33
ENSMUSG00000084890	A830036E02Rik	6.89671	6.95432e-19		ENSMUSG00000018750	Zbtb4	3.85038	2.27311e-15		ENSMUSG00000041708	Mpped1	-8.21629	1.09873e-33
ENSMUSG00000036620	Mgat4b	-4.21496	7.01785e-19		ENSMUSG00000050511	Oprd1	11.9209	2.29374e-15		ENSMUSG00000085067	Gm15631	12.3474	1.15009e-33
ENSMUSG00000000308	Ckmt1	4.13039	7.31643e-19		ENSMUSG00000083679	Gm12892	3.93943	2.2956e-15		ENSMUSG00000058975	Kcnc1	7.9597	1.2257e-33
ENSMUSG00000009418	Nav1	-4.29779	7.59705e-19		ENSMUSG00000048216	Gpr85	-3.8752	2.2956e-15		ENSMUSG00000103441	7530428D23Rik	-8.78704	1.25168e-33
ENSMUSG00000045903	Npas4	8.91525	7.7573e-19		ENSMUSG00000045777	Ifitm10	5.25067	2.43381e-15		ENSMUSG00000036181	Hist1h1c	7.83713	1.26071e-33
ENSMUSG00000036882	Arhgap33	-4.1969	8.1635e-19		ENSMUSG00000029420	Rimbp2	4.432	2.58489e-15		ENSMUSG00000005481	Ddx39	-8.4441	1.36422e-33
ENSMUSG00000103441	7530428D23Rik	-4.82232	8.35504e-19		ENSMUSG00000000325	Arvcf	-3.785	2.59321e-15		ENSMUSG00000021608	Lpcat1	-7.93136	1.39473e-33
ENSMUSG00000025588	Nat1	7.38851	8.48025e-19		ENSMUSG00000044433	Camsap3	-4.04462	2.6355e-15		ENSMUSG00000026547	Tagln2	-8.02435	1.55628e-33
ENSMUSG00000035184	Fam124a	-4.24731	8.53109e-19		ENSMUSG00000028175	Depdc1a	-13.0003	2.67466e-15		ENSMUSG00000087574	C030037D09Rik	8.24197	1.59325e-33
ENSMUSG00000031626	Sorbs2	4.14079	8.6318e-19		ENSMUSG00000062296	Trank1	4.27755	2.85505e-15		ENSMUSG00000075437	Gm11681	18.7129	1.63577e-33
ENSMUSG00000024043	Arhgap28	-10.1711	8.64553e-19		ENSMUSG00000025626	Phf6	-3.86357	2.89909e-15		ENSMUSG00000035681	Kcnc2	12.0247	1.65923e-33
ENSMUSG00000021932	Rnaseh2b	-4.37592	8.97645e-19		ENSMUSG00000074466	Gm15417	4.46348	2.97e-15		ENSMUSG00000029695	Aass	18.7518	1.73705e-33
ENSMUSG00000033105	Lss	-4.31604	9.21515e-19		ENSMUSG00000056749	Nfil3	-4.77486	2.99978e-15		ENSMUSG00000029126	Nsg1	-8.14902	1.74478e-33
ENSMUSG00000039058	Ak5	4.08802	9.53254e-19		ENSMUSG00000074649	BC029722	3.76466	3.0179e-15		ENSMUSG00000037990	Sh3rf3	-7.87952	1.87081e-33
ENSMUSG00000005057	Sh2b2	-5.11285	9.53254e-19		ENSMUSG00000042155	Klhl23	-3.75178	3.19545e-15		ENSMUSG00000038013	Wipf2	8.58746	2.15473e-33
ENSMUSG00000004936	Map2k1	4.16804	9.7149e-19		ENSMUSG00000055003	Lrtm2	4.54128	3.24307e-15		ENSMUSG00000056895	Hist3h2ba	-8.13522	2.26873e-33
ENSMUSG00000027220	Syt13	4.18139	9.77248e-19		ENSMUSG00000035179	Ppp1r32	-7.29158	3.25048e-15		ENSMUSG00000025395	Prim1	-10.4796	2.35807e-33
ENSMUSG00000033731	3300002A11Rik	-9.30079	1.03742e-18		ENSMUSG00000030409	Dmpk	6.30362	3.43989e-15		ENSMUSG00000018750	Zbtb4	7.82998	2.54265e-33
ENSMUSG00000060923	Acyp2	4.15246	1.0584e-18		ENSMUSG00000021175	Cdca7l	-10.0764	3.49201e-15		ENSMUSG00000097703	Gm26623	-7.86377	2.69791e-33
ENSMUSG00000036854	Hspb6	4.10559	1.06088e-18		ENSMUSG00000067879	3110035E14Rik	3.71674	3.64821e-15		ENSMUSG00000025475	Adgra1	8.12265	2.79264e-33
ENSMUSG00000017868	Sgk2	18.7283	1.15304e-18		ENSMUSG00000045287	Rtn4rl1	5.36494	3.6536e-15		ENSMUSG00000023913	Pla2g7	7.76122	2.83523e-33
ENSMUSG00000000184	Ccnd2	-4.34051	1.15836e-18		ENSMUSG00000042388	Dlgap3	3.80103	3.71624e-15		ENSMUSG00000027858	Tspan2	9.186	3.28774e-33
ENSMUSG00000025478	Dpysl4	-4.1946	1.18323e-18		ENSMUSG00000046463	5930403N24Rik	-5.68966	3.75382e-15		ENSMUSG00000039058	Ak5	7.70336	3.29639e-33
ENSMUSG00000001864	Aif1l	-4.31511	1.19219e-18		ENSMUSG00000071637	Cebpd	4.15408	3.757e-15		ENSMUSG00000025358	Cdk2	-9.73671	3.32142e-33
ENSMUSG00000032783	Troap	-12.7828	1.19219e-18		ENSMUSG00000026959	Grin1	4.65046	3.83017e-15		ENSMUSG00000026418	Tnni1	21.0324	3.56825e-33
ENSMUSG00000062488	Ifit3b	10.0205	1.31106e-18		ENSMUSG00000044847	Lsm11	-3.82131	3.87608e-15		ENSMUSG00000031150	Ccdc120	-8.87798	3.58311e-33
ENSMUSG00000001034	Mapk7	-4.26581	1.36757e-18		ENSMUSG00000035376	Hacd2	3.86646	3.87619e-15		ENSMUSG00000020836	Coro6	17.2763	3.70429e-33
ENSMUSG00000022055	Nefl	4.24413	1.37606e-18		ENSMUSG00000005410	Mcm5	-5.33162	4.03071e-15		ENSMUSG00000035105	Egln3	-8.25421	3.84333e-33
ENSMUSG00000038013	Wipf2	4.54347	1.42373e-18		ENSMUSG00000030621	Me3	4.20564	4.06439e-15		ENSMUSG00000000308	Ckmt1	7.74736	3.9726e-33
ENSMUSG00000042599	Kdm7a	4.78748	1.43587e-18		ENSMUSG00000047496	Rnf152	-4.51905	4.28744e-15		ENSMUSG00000017144	Rnd3	-7.99831	4.04608e-33
ENSMUSG00000097867	Lppos	4.5265	1.64807e-18		ENSMUSG00000022219	Cideb	8.86095	4.41873e-15		ENSMUSG00000041548	Hspb8	7.72119	4.05225e-33
ENSMUSG00000032066	Bco2	6.36966	1.65224e-18		ENSMUSG00000032503	Arpp21	3.8921	4.62669e-15		ENSMUSG00000028020	Glrb	8.02038	4.44977e-33
ENSMUSG00000003420	Fcgrt	5.03587	1.71806e-18		ENSMUSG00000025656	Arhgef9	3.7575	4.80396e-15		ENSMUSG00000004902	Slc25a18	8.01846	5.03496e-33
ENSMUSG00000031176	Dynlt3	4.18382	1.71888e-18		ENSMUSG00000038486	Sv2a	3.83491	5.00148e-15		ENSMUSG00000100252	Mir124-2hg	8.06959	5.04046e-33
ENSMUSG00000056214	Pard6g	-4.25012	1.72987e-18		ENSMUSG00000030630	Fah	5.02607	5.00542e-15		ENSMUSG00000045136	Tubb2b	-9.14517	5.45547e-33
ENSMUSG00000044676	Zfp612	4.72631	1.89403e-18		ENSMUSG00000030004	Nat8	7.6773	5.06985e-15		ENSMUSG00000055254	Ntrk2	8.02976	5.64943e-33
ENSMUSG00000071369	Map3k5	5.27706	1.90897e-18		ENSMUSG00000022861	Dgkg	3.93578	5.30037e-15		ENSMUSG00000086968	4933431E20Rik	7.73241	5.65752e-33
ENSMUSG00000020173	Cobl	4.16543	1.9107e-18		ENSMUSG00000027895	Kcnc4	4.10354	5.423e-15		ENSMUSG00000022096	Hr	9.90701	7.1868e-33
ENSMUSG00000028678	Kif2c	-10.5931	1.91965e-18		ENSMUSG00000006728	Cdk4	-3.8154	5.43441e-15		ENSMUSG00000045903	Npas4	16.8525	7.22999e-33
ENSMUSG00000029482	Aacs	-4.18471	1.94988e-18		ENSMUSG00000023940	Sgol1	-8.57935	5.69213e-15		ENSMUSG00000041794	Myrip	8.36009	7.43185e-33
ENSMUSG00000026662	Sephs1	-4.15176	2.07006e-18		ENSMUSG00000078117	Gm16485	10.096	5.77644e-15		ENSMUSG00000004936	Map2k1	7.81793	8.55042e-33
ENSMUSG00000020836	Coro6	9.05841	2.14263e-18		ENSMUSG00000025478	Dpysl4	-3.71852	6.0061e-15		ENSMUSG00000026959	Grin1	9.42549	9.7401e-33
ENSMUSG00000003872	Lin7b	4.08346	2.17711e-18		ENSMUSG00000068154	Insm1	-6.38055	6.39738e-15		ENSMUSG00000058351	Smim4	8.26076	9.9874e-33
ENSMUSG00000048782	Insc	11.1353	2.18351e-18		ENSMUSG00000040084	Bub1b	-8.15343	6.5636e-15		ENSMUSG00000020657	Dnajc27	7.85813	1.01189e-32
ENSMUSG00000020774	Aspa	5.99218	2.20216e-18		ENSMUSG00000038390	Gpr162	4.10113	7.16867e-15		ENSMUSG00000036882	Arhgap33	-7.76975	1.06804e-32
ENSMUSG00000047485	Klhl34	7.14882	2.21553e-18		ENSMUSG00000004902	Slc25a18	3.88653	7.38171e-15		ENSMUSG00000049932	H2afx	-7.69321	1.10407e-32
ENSMUSG00000007039	Ddah2	-4.32566	2.26798e-18		ENSMUSG00000032254	Kif23	-8.76076	7.38171e-15		ENSMUSG00000006651	Aplp1	8.13643	1.17158e-32
ENSMUSG00000000202	Btbd17	4.08439	2.4712e-18		ENSMUSG00000025358	Cdk2	-4.52483	7.59356e-15		ENSMUSG00000028042	Zbtb7b	13.0639	1.1745e-32
ENSMUSG00000097703	Gm26623	-4.17244	2.56937e-18		ENSMUSG00000066392	Nrxn3	3.76866	7.80785e-15		ENSMUSG00000028175	Depdc1a	-27.4091	1.24936e-32
ENSMUSG00000050953	Gja1	4.0989	2.6558e-18		ENSMUSG00000032624	Eml4	-3.75548	8.00279e-15		ENSMUSG00000026890	Lhx6	-8.9271	1.25592e-32
ENSMUSG00000079659	Tmem243	4.15194	2.70376e-18		ENSMUSG00000006782	Cnp	3.85099	8.11215e-15		ENSMUSG00000045589	Frrs1l	7.60197	1.31802e-32
ENSMUSG00000024140	Epas1	4.14866	2.7191e-18		ENSMUSG00000023274	Cd4	9.12547	8.16139e-15		ENSMUSG00000031799	Tpm4	-7.82549	1.33579e-32
ENSMUSG00000028175	Depdc1a	-14.4088	2.76983e-18		ENSMUSG00000022265	Ank	3.71432	8.51153e-15		ENSMUSG00000058385	Hist1h2bg	10.6263	1.6489e-32
ENSMUSG00000003545	Fosb	11.5156	2.86349e-18		ENSMUSG00000039953	Clstn1	3.76001	8.57326e-15		ENSMUSG00000025425	St8sia5	11.2371	1.80121e-32
ENSMUSG00000025408	Ddit3	4.48633	2.86349e-18		ENSMUSG00000034271	Jdp2	3.86774	9.5335e-15		ENSMUSG00000032854	Ugt8a	17.2038	1.97842e-32
ENSMUSG00000034891	Sncb	4.12698	3.02295e-18		ENSMUSG00000097703	Gm26623	-3.69132	9.72937e-15		ENSMUSG00000047250	Ptgs1	15.0599	2.22258e-32
ENSMUSG00000037868	Egr2	7.80485	3.08016e-18		ENSMUSG00000015981	Stk32c	3.80194	9.80356e-15		ENSMUSG00000025950	Idh1	-8.3576	2.24614e-32
ENSMUSG00000032503	Arpp21	4.2353	3.11461e-18		ENSMUSG00000059173	Pde1a	3.68017	1.02151e-14		ENSMUSG00000031216	Stard8	9.21448	2.54256e-32
ENSMUSG00000039450	Dcxr	4.19083	3.25657e-18		ENSMUSG00000031970	Dbndd1	-3.92908	1.0285e-14		ENSMUSG00000009394	Syn2	7.92708	2.72417e-32
ENSMUSG00000048922	Cdca2	-10.4711	3.43762e-18		ENSMUSG00000052605	Isoc2b	5.90413	1.03332e-14		ENSMUSG00000032128	Robo3	19.3609	2.72534e-32
ENSMUSG00000071398	2410004P03Rik	-4.92366	3.52385e-18		ENSMUSG00000030785	Cox6a2	7.47063	1.10074e-14		ENSMUSG00000020935	Dcakd	-7.75401	2.88867e-32
ENSMUSG00000032174	Icam5	5.25834	3.64714e-18		ENSMUSG00000007888	Crlf1	-5.70481	1.12816e-14		ENSMUSG00000031760	Mt3	8.62947	3.04442e-32
ENSMUSG00000022658	Tagln3	4.33731	3.66933e-18		ENSMUSG00000097745	AI115009	11.2825	1.13598e-14		ENSMUSG00000038055	Dexi	7.74478	3.1004e-32
ENSMUSG00000037337	Map4k1	-8.0397	3.79319e-18		ENSMUSG00000032741	Tpcn1	5.65677	1.18398e-14		ENSMUSG00000024962	Vegfb	7.88979	3.38084e-32
ENSMUSG00000029499	Pxmp2	4.12072	3.97491e-18		ENSMUSG00000000579	Dynlt1c	-3.68864	1.20811e-14		ENSMUSG00000031176	Dynlt3	7.84527	3.40571e-32
ENSMUSG00000022096	Hr	5.07426	3.97491e-18		ENSMUSG00000051817	Sox12	-3.6644	1.2507e-14		ENSMUSG00000022773	Ypel1	-7.74931	3.4936e-32
ENSMUSG00000012443	Kif11	-7.36125	3.97491e-18		ENSMUSG00000022096	Hr	4.83275	1.26681e-14		ENSMUSG00000037579	Kcnh3	7.71125	4.08047e-32
ENSMUSG00000049932	H2afx	-4.10096	3.97519e-18		ENSMUSG00000042978	Sbk1	-3.83188	1.29767e-14		ENSMUSG00000038550	Ciart	11.2229	4.52303e-32
ENSMUSG00000020871	Dlx4	-12.2368	4.18873e-18		ENSMUSG00000078695	Cisd3	3.80726	1.55866e-14		ENSMUSG00000050332	Amer1	-8.17806	4.68513e-32
ENSMUSG00000044308	Ubr3	4.1074	4.20137e-18		ENSMUSG00000001665	Gstt3	6.61569	1.58341e-14		ENSMUSG00000047067	Dusp28	8.4747	4.71049e-32
ENSMUSG00000019894	Slc6a15	-4.95782	4.20592e-18		ENSMUSG00000070576	Mn1	-3.65385	1.58586e-14		ENSMUSG00000034271	Jdp2	7.8621	4.72945e-32
ENSMUSG00000028639	Ybx1	-4.22104	5.00122e-18		ENSMUSG00000009633	G0s2	5.38198	1.59948e-14		ENSMUSG00000022261	Sdc2	8.00224	4.86329e-32
ENSMUSG00000021294	Kif26a	-6.3384	5.67075e-18		ENSMUSG00000029103	Lrpap1	3.771	1.65834e-14		ENSMUSG00000066392	Nrxn3	7.72033	4.92364e-32
ENSMUSG00000105489	Gm43477	10.1949	6.59862e-18		ENSMUSG00000032494	Tdgf1	11.553	1.71468e-14		ENSMUSG00000016921	Srsf6	-7.65815	5.0938e-32
ENSMUSG00000072946	Ptgr2	4.01739	6.6721e-18		ENSMUSG00000060961	Slc4a4	3.67104	1.71491e-14		ENSMUSG00000042155	Klhl23	-7.75259	5.14765e-32
ENSMUSG00000033953	Ppp3r1	4.23487	6.88167e-18		ENSMUSG00000045903	Npas4	7.93722	1.72158e-14		ENSMUSG00000046593	Tmem215	19.0881	5.57158e-32
ENSMUSG00000067242	Lgi1	5.20529	6.92787e-18		ENSMUSG00000025758	Plk4	-5.44602	1.73507e-14		ENSMUSG00000039953	Clstn1	7.6631	7.19494e-32
ENSMUSG00000058248	Kcnh1	5.00211	6.9782e-18		ENSMUSG00000029108	Pcdh7	3.86371	1.75306e-14		ENSMUSG00000032598	Nckipsd	7.53724	7.63813e-32
ENSMUSG00000030895	Hpx	14.7988	7.42432e-18		ENSMUSG00000027323	Rad51	-7.01488	1.76265e-14		ENSMUSG00000045655	Fam216b	-13.3146	7.68778e-32
ENSMUSG00000017670	Elmo2	4.09061	7.62765e-18		ENSMUSG00000031883	Car7	6.41456	1.76644e-14		ENSMUSG00000002032	Tmem25	10.9469	7.73077e-32
ENSMUSG00000078521	Aunip	-12.3025	7.75588e-18		ENSMUSG00000037419	Endod1	5.07153	1.79383e-14		ENSMUSG00000026452	Syt2	18.4471	7.87333e-32
ENSMUSG00000022367	Has2	-12.5489	8.67862e-18		ENSMUSG00000053702	Nebl	3.74113	1.81352e-14		ENSMUSG00000061086	Myl4	9.54271	8.25607e-32
ENSMUSG00000025529	Zfp711	-5.62035	8.7334e-18		ENSMUSG00000021485	Mxd3	-7.02956	1.82539e-14		ENSMUSG00000022219	Cideb	17.8862	1.04659e-31
ENSMUSG00000028042	Zbtb7b	6.62477	8.97802e-18		ENSMUSG00000066800	Rnasel	-5.28831	1.87871e-14		ENSMUSG00000004187	Kifc2	7.58676	1.04659e-31
ENSMUSG00000026315	Serpinb8	10.5498	9.27915e-18		ENSMUSG00000024190	Dusp1	3.65786	1.90636e-14		ENSMUSG00000027712	Anxa5	7.74913	1.0496e-31
ENSMUSG00000029634	Rnf6	3.98812	9.57896e-18		ENSMUSG00000028042	Zbtb7b	6.43911	2.01448e-14		ENSMUSG00000035051	Dhx57	-7.85287	1.11766e-31
ENSMUSG00000036036	Zfp57	-8.77995	9.76093e-18		ENSMUSG00000049086	Bmyc	3.69222	2.0662e-14		ENSMUSG00000017670	Elmo2	7.88254	1.11971e-31
ENSMUSG00000041708	Mpped1	-4.24729	9.89351e-18		ENSMUSG00000021115	Vrk1	-4.10508	2.1286e-14		ENSMUSG00000008384	Sertad1	8.93553	1.15082e-31
ENSMUSG00000049721	Gal3st1	6.82393	1.01799e-17		ENSMUSG00000017670	Elmo2	3.79193	2.13418e-14		ENSMUSG00000055407	Map6	-7.76105	1.165e-31
ENSMUSG00000026259	Ngef	4.07737	1.04151e-17		ENSMUSG00000024168	Tmem204	6.19167	2.14084e-14		ENSMUSG00000030695	Aldoa	8.2779	1.18307e-31
ENSMUSG00000026605	Cenpf	-7.81161	1.09563e-17		ENSMUSG00000009394	Syn2	3.81287	2.14274e-14		ENSMUSG00000069662	Marcks	-8.36053	1.22254e-31
ENSMUSG00000061086	Myl4	4.9979	1.10521e-17		ENSMUSG00000038013	Wipf2	4.04399	2.1458e-14		ENSMUSG00000032224	Fam81a	7.50046	1.24652e-31
ENSMUSG00000027894	Slc6a17	5.2876	1.14344e-17		ENSMUSG00000025425	St8sia5	5.34278	2.23836e-14		ENSMUSG00000032066	Bco2	11.8912	1.25372e-31
ENSMUSG00000025395	Prim1	-5.41432	1.18943e-17		ENSMUSG00000029755	Dlx5	-5.82689	2.24423e-14		ENSMUSG00000098132	Rassf10	-9.61782	1.32757e-31
ENSMUSG00000025190	Got1	4.05158	1.21165e-17		ENSMUSG00000049556	Lingo1	3.7128	2.24803e-14		ENSMUSG00000036104	Rab3gap1	7.81945	1.57781e-31
ENSMUSG00000003585	Sec14l2	4.44617	1.34343e-17		ENSMUSG00000107879	9330102E08Rik	6.34776	2.28183e-14		ENSMUSG00000041215	Yeats2	-7.68756	1.61867e-31
ENSMUSG00000009394	Syn2	4.11421	1.34425e-17		ENSMUSG00000039652	Cpeb3	4.12663	2.28352e-14		ENSMUSG00000028678	Kif2c	-19.5903	1.65641e-31
ENSMUSG00000030695	Aldoa	4.35495	1.38754e-17		ENSMUSG00000034210	Efcab14	3.64534	2.30032e-14		ENSMUSG00000032174	Icam5	9.85444	1.76611e-31
ENSMUSG00000032528	Vipr1	9.83589	1.42807e-17		ENSMUSG00000041205	Map6d1	4.30138	2.36171e-14		ENSMUSG00000049721	Gal3st1	13.2797	2.10164e-31
ENSMUSG00000027350	Chgb	4.39484	1.43627e-17		ENSMUSG00000042759	Apobr	7.92365	2.48829e-14		ENSMUSG00000068299	1700019G17Rik	8.48751	2.31338e-31
ENSMUSG00000027323	Rad51	-7.64184	1.45485e-17		ENSMUSG00000019590	Cyb561	4.48824	2.49195e-14		ENSMUSG00000087651	1500009L16Rik	-7.78176	2.43259e-31
ENSMUSG00000040706	Agmat	19.9522	1.5138e-17		ENSMUSG00000028678	Kif2c	-8.99719	2.5675e-14		ENSMUSG00000039904	Gpr37	12.5426	2.48832e-31
ENSMUSG00000028139	Riiad1	-4.33651	1.52694e-17		ENSMUSG00000028222	Calb1	3.6558	2.66716e-14		ENSMUSG00000033731	3300002A11Rik	-16.5336	2.87763e-31
ENSMUSG00000034310	Tmem132d	7.31006	1.54724e-17		ENSMUSG00000034520	Gjc1	-5.38778	2.66716e-14		ENSMUSG00000009633	G0s2	10.8727	2.88491e-31
ENSMUSG00000020340	Cyfip2	4.12911	1.59685e-17		ENSMUSG00000038970	Lmtk2	4.259	2.71681e-14		ENSMUSG00000074649	BC029722	7.5415	3.06087e-31
ENSMUSG00000037907	Ankrd13b	-4.00875	1.60085e-17		ENSMUSG00000021643	Serf1	-3.58395	2.87643e-14		ENSMUSG00000079018	Ly6c1	16.6796	3.13224e-31
ENSMUSG00000013275	Slc41a1	3.99127	1.60611e-17		ENSMUSG00000039058	Ak5	3.61534	2.88174e-14		ENSMUSG00000023367	Tmem176a	9.12034	3.27092e-31
ENSMUSG00000036225	Kctd1	4.00245	1.60611e-17		ENSMUSG00000023968	Crip3	-9.11177	2.88176e-14		ENSMUSG00000033952	Aspm	-17.5911	3.58146e-31
ENSMUSG00000029772	Ahcyl2	3.97962	1.72546e-17		ENSMUSG00000019880	Rspo3	6.3608	2.90291e-14		ENSMUSG00000025076	Casp7	-8.50884	3.8974e-31
ENSMUSG00000089715	Cbx6	4.08131	1.76988e-17		ENSMUSG00000002885	Adgre5	7.53985	2.98252e-14		ENSMUSG00000042429	Adora1	7.55323	4.07424e-31
ENSMUSG00000051727	Kctd14	5.02467	1.77886e-17		ENSMUSG00000041020	Map7d2	3.63934	3.39662e-14		ENSMUSG00000003545	Fosb	21.0404	4.52709e-31
ENSMUSG00000003934	Efnb3	-4.11942	1.79075e-17		ENSMUSG00000037852	Cpe	3.96118	3.40046e-14		ENSMUSG00000032336	Nptn	7.46313	4.6019e-31
ENSMUSG00000037990	Sh3rf3	-4.04989	1.88241e-17		ENSMUSG00000048540	Nhlh2	-13.6148	3.41808e-14		ENSMUSG00000003585	Sec14l2	8.31659	4.64077e-31
ENSMUSG00000025425	St8sia5	5.89428	1.93921e-17		ENSMUSG00000049932	H2afx	-3.59225	3.61931e-14		ENSMUSG00000020774	Aspa	11.0192	4.93121e-31
ENSMUSG00000025265	Fgd1	-4.09098	1.97718e-17		ENSMUSG00000004038	Gstm3	4.30408	3.71384e-14		ENSMUSG00000042388	Dlgap3	7.45188	5.04454e-31
ENSMUSG00000108713	RP23-223O9.2	7.28729	2.01436e-17		ENSMUSG00000033161	Atp1a1	4.01149	3.89506e-14		ENSMUSG00000027018	Hat1	-7.91317	5.19462e-31
ENSMUSG00000004902	Slc25a18	4.13193	2.03958e-17		ENSMUSG00000024462	Gabbr1	3.70165	3.91522e-14		ENSMUSG00000059248	Sept9	-7.55036	5.27653e-31
ENSMUSG00000020669	Sh3yl1	-4.29016	2.05452e-17		ENSMUSG00000075437	Gm11681	8.631	3.97251e-14		ENSMUSG00000025626	Phf6	-7.81918	6.02465e-31
ENSMUSG00000034579	Pla2g3	-7.07771	2.12913e-17		ENSMUSG00000031262	Cenpi	-8.87243	4.00348e-14		ENSMUSG00000019943	Atp2b1	7.5411	6.75225e-31
ENSMUSG00000019849	Prep	-4.13022	2.2154e-17		ENSMUSG00000032281	Acsbg1	3.75729	4.01758e-14		ENSMUSG00000033953	Ppp3r1	7.81417	7.37131e-31
ENSMUSG00000034329	Brip1	-12.236	2.24451e-17		ENSMUSG00000066607	6030419C18Rik	4.12678	4.01758e-14		ENSMUSG00000027323	Rad51	-14.6567	7.41388e-31
ENSMUSG00000043687	1190005I06Rik	5.48762	2.29186e-17		ENSMUSG00000027499	Pkia	-3.67101	4.08003e-14		ENSMUSG00000027298	Tyro3	8.53012	7.4154e-31
ENSMUSG00000031431	Tsc22d3	4.13187	2.59334e-17		ENSMUSG00000028354	Fmn2	3.96252	4.1153e-14		ENSMUSG00000099474	1700097N02Rik	-33.9977	8.03644e-31
ENSMUSG00000020027	Socs2	-4.0741	2.61136e-17		ENSMUSG00000008153	Clstn3	4.12308	4.14149e-14		ENSMUSG00000029392	Rilpl1	7.61612	8.26242e-31
ENSMUSG00000059248	Sept9	-4.0223	2.65848e-17		ENSMUSG00000087165	2010001A14Rik	5.36667	4.25794e-14		ENSMUSG00000023968	Crip3	-18.8989	8.37307e-31
ENSMUSG00000008384	Sertad1	4.59652	2.71971e-17		ENSMUSG00000004187	Kifc2	3.62799	4.25794e-14		ENSMUSG00000060802	B2m	7.3995	9.05792e-31
ENSMUSG00000004187	Kifc2	3.95877	2.8983e-17		ENSMUSG00000027316	Gfra4	3.63491	4.48554e-14		ENSMUSG00000031026	Trim66	13.1192	9.24097e-31
ENSMUSG00000027827	Kcnab1	3.98685	2.92305e-17		ENSMUSG00000097157	Gm26512	5.57091	4.4934e-14		ENSMUSG00000029094	Afap1	-7.75088	9.37579e-31
ENSMUSG00000027298	Tyro3	4.55353	2.96002e-17		ENSMUSG00000023832	Acat2	-3.63866	4.64805e-14		ENSMUSG00000033105	Lss	-7.7493	1.01271e-30
ENSMUSG00000072082	Ccnf	-7.01768	2.9621e-17		ENSMUSG00000036578	Fxyd7	3.65498	4.69418e-14		ENSMUSG00000015981	Stk32c	7.65529	1.05734e-30
ENSMUSG00000079018	Ly6c1	8.02607	3.2273e-17		ENSMUSG00000032555	Topbp1	-3.89589	4.79455e-14		ENSMUSG00000015247	Nipsnap3b	-7.57951	1.07799e-30
ENSMUSG00000090610	Gm3571	-4.21048	3.35021e-17		ENSMUSG00000020836	Coro6	8.21791	4.79787e-14		ENSMUSG00000003273	Car11	7.97343	1.09221e-30
ENSMUSG00000036298	Slc2a13	6.85698	3.45806e-17		ENSMUSG00000000308	Ckmt1	3.61697	5.01056e-14		ENSMUSG00000027201	Myef2	-7.51432	1.102e-30
ENSMUSG00000020912	Krt12	6.74806	3.50274e-17		ENSMUSG00000086968	4933431E20Rik	3.59409	5.33659e-14		ENSMUSG00000052605	Isoc2b	11.8794	1.15621e-30
ENSMUSG00000036768	Kif15	-11.0395	3.5208e-17		ENSMUSG00000103441	7530428D23Rik	-3.96473	5.8683e-14		ENSMUSG00000002808	Epdr1	7.435	1.1992e-30
ENSMUSG00000033088	Triobp	-4.03415	3.60507e-17		ENSMUSG00000008384	Sertad1	4.33901	5.88469e-14		ENSMUSG00000040084	Bub1b	-16.5222	1.21478e-30
ENSMUSG00000017144	Rnd3	-4.08917	3.65269e-17		ENSMUSG00000031176	Dynlt3	3.66146	5.91993e-14		ENSMUSG00000023031	Cela1	18.4278	1.50111e-30
ENSMUSG00000091617	Gm3752	-10.2973	3.66371e-17		ENSMUSG00000026834	Acvr1c	8.40289	6.13984e-14		ENSMUSG00000005057	Sh2b2	-9.15575	1.56304e-30
ENSMUSG00000018750	Zbtb4	3.9796	3.69804e-17		ENSMUSG00000034164	Emid1	-3.96877	6.13984e-14		ENSMUSG00000034187	Nsf	7.73054	1.61162e-30
ENSMUSG00000026959	Grin1	4.77503	3.87146e-17		ENSMUSG00000034449	Dhrs11	4.50843	6.13984e-14		ENSMUSG00000074466	Gm15417	8.65449	1.89978e-30
ENSMUSG00000047250	Ptgs1	7.64234	4.04066e-17		ENSMUSG00000018411	Mapt	-3.88133	6.17983e-14		ENSMUSG00000037095	Lrg1	27.5785	2.2959e-30
ENSMUSG00000020330	Hmmr	-8.37073	4.07163e-17		ENSMUSG00000045104	Gm5514	3.60767	6.19797e-14		ENSMUSG00000034349	Smc4	-8.13658	2.39694e-30
ENSMUSG00000046449	C77370	-4.03379	4.1504e-17		ENSMUSG00000003033	Ap1m1	-3.57551	6.42973e-14		ENSMUSG00000048497	Mmgt2	9.29447	2.57706e-30
ENSMUSG00000090667	Gm765	16.8918	4.17429e-17		ENSMUSG00000027201	Myef2	-3.5711	6.48169e-14		ENSMUSG00000031883	Car7	12.6256	2.6025e-30
ENSMUSG00000025959	Klf7	-4.02805	4.20584e-17		ENSMUSG00000054426	A930005H10Rik	3.74153	6.55444e-14		ENSMUSG00000020027	Socs2	-7.54481	2.97799e-30
ENSMUSG00000027698	Nceh1	5.63343	4.35644e-17		ENSMUSG00000018500	Adora2b	4.33237	6.62496e-14		ENSMUSG00000072946	Ptgr2	7.44676	2.98237e-30
ENSMUSG00000075334	Rprm	-4.00423	4.40436e-17		ENSMUSG00000000001	Gnai3	-3.59055	6.65031e-14		ENSMUSG00000079481	Nhsl2	8.79628	3.04612e-30
ENSMUSG00000022296	Baalc	3.9005	4.52124e-17		ENSMUSG00000004892	Bcan	3.74041	6.69405e-14		ENSMUSG00000045777	Ifitm10	10.0656	3.06593e-30
ENSMUSG00000023913	Pla2g7	3.93765	4.6536e-17		ENSMUSG00000068740	Celsr2	3.9164	6.81353e-14		ENSMUSG00000048922	Cdca2	-18.9459	3.19196e-30
ENSMUSG00000028007	Snx7	-4.06069	4.68258e-17		ENSMUSG00000107689	Gm44386	11.4124	6.91729e-14		ENSMUSG00000044676	Zfp612	8.64031	3.25149e-30
ENSMUSG00000022973	Synj1	3.95687	4.73318e-17		ENSMUSG00000036882	Arhgap33	-3.57286	7.12724e-14		ENSMUSG00000000001	Gnai3	-7.56469	3.72929e-30
ENSMUSG00000032184	Lysmd2	3.9419	4.77235e-17		ENSMUSG00000063704	Mapk15	-8.57212	7.64369e-14		ENSMUSG00000078640	Gm11627	7.66782	3.88895e-30
ENSMUSG00000058975	Kcnc1	3.96133	5.09485e-17		ENSMUSG00000078453	Abracl	-3.87242	7.87082e-14		ENSMUSG00000028015	Ctso	7.69481	4.40062e-30
ENSMUSG00000008475	Arpc5	-4.16976	5.22328e-17		ENSMUSG00000061080	Lsamp	3.54807	7.9396e-14		ENSMUSG00000001864	Aif1l	-7.67931	4.53133e-30
ENSMUSG00000021792	Fam213a	4.06357	5.27559e-17		ENSMUSG00000060240	Cend1	3.67977	8.31474e-14		ENSMUSG00000027827	Kcnab1	7.53932	5.12344e-30
ENSMUSG00000028871	Rspo1	4.94762	5.69782e-17		ENSMUSG00000048899	Rimkla	-4.45115	8.67384e-14		ENSMUSG00000029598	Plbd2	8.58489	5.12344e-30
ENSMUSG00000031728	Zfp821	-3.96442	6.06804e-17		ENSMUSG00000004936	Map2k1	3.64989	8.67384e-14		ENSMUSG00000038020	Rapgefl1	7.39674	5.17864e-30
ENSMUSG00000001473	Tubb6	-5.14737	6.30106e-17		ENSMUSG00000036181	Hist1h1c	3.60285	8.80575e-14		ENSMUSG00000038884	A230050P20Rik	9.33306	5.99603e-30
ENSMUSG00000039953	Clstn1	3.90309	6.51442e-17		ENSMUSG00000078307	AI593442	3.61944	8.82806e-14		ENSMUSG00000025747	Tyms	-11.2027	6.56347e-30
ENSMUSG00000032502	Stac	-8.85373	6.6935e-17		ENSMUSG00000052727	Map1b	-3.89267	8.85319e-14		ENSMUSG00000020330	Hmmr	-15.4008	6.97996e-30
ENSMUSG00000022322	Shcbp1	-9.24772	6.98429e-17		ENSMUSG00000045273	Cenph	-8.02766	9.14162e-14		ENSMUSG00000029581	Fscn1	-7.45892	7.44526e-30
ENSMUSG00000019943	Atp2b1	3.96183	7.51482e-17		ENSMUSG00000034311	Kif4	-9.06684	9.44537e-14		ENSMUSG00000059743	Fdps	-7.73696	7.86432e-30
ENSMUSG00000034271	Jdp2	3.99436	7.5626e-17		ENSMUSG00000109536	RP24-439I22.3	4.7401	9.47306e-14		ENSMUSG00000047496	Rnf152	-8.97866	8.34994e-30
ENSMUSG00000081225	Cyp2j12	19.2255	8.12065e-17		ENSMUSG00000030310	Slc6a1	3.61013	9.8651e-14		ENSMUSG00000068117	Mei1	34.0663	8.4372e-30
ENSMUSG00000034584	Exph5	10.0849	8.30897e-17		ENSMUSG00000020773	Trim47	-4.00873	1.00106e-13		ENSMUSG00000044308	Ubr3	7.49256	9.45408e-30
ENSMUSG00000042155	Klhl23	-4.00081	8.77919e-17		ENSMUSG00000063558	Aox1	9.1957	1.03144e-13		ENSMUSG00000019849	Prep	-7.61134	9.69299e-30
ENSMUSG00000038379	Ttk	-11.476	9.11969e-17		ENSMUSG00000062421	Arf2	-3.54433	1.06121e-13		ENSMUSG00000053702	Nebl	7.51506	1.02814e-29
ENSMUSG00000034675	Dbn1	-4.18829	9.53756e-17		ENSMUSG00000030695	Aldoa	3.92295	1.08286e-13		ENSMUSG00000022322	Shcbp1	-17.2967	1.07682e-29
ENSMUSG00000027201	Myef2	-3.94322	9.68821e-17		ENSMUSG00000022661	Cd200	-3.57045	1.08665e-13		ENSMUSG00000028645	Slc2a1	9.57828	1.16649e-29
ENSMUSG00000019066	Rab3d	-4.28887	9.88659e-17		ENSMUSG00000018740	Slc25a35	6.34824	1.14812e-13		ENSMUSG00000029211	Gabra4	7.32461	1.31961e-29
ENSMUSG00000009633	G0s2	5.49071	9.91933e-17		ENSMUSG00000033009	Ogfod1	3.94304	1.20841e-13		ENSMUSG00000034595	Ppp1r18	-9.11366	1.45357e-29
ENSMUSG00000022261	Sdc2	4.03887	1.01353e-16		ENSMUSG00000061086	Myl4	4.5448	1.2187e-13		ENSMUSG00000056749	Nfil3	-9.35169	1.47456e-29
ENSMUSG00000031144	Syp	3.85453	1.04466e-16		ENSMUSG00000090546	Cdr1	3.55236	1.24399e-13		ENSMUSG00000071369	Map3k5	9.29126	1.50158e-29
ENSMUSG00000097326	A330048O09Rik	4.38838	1.05169e-16		ENSMUSG00000055692	Tmem191c	3.54739	1.27809e-13		ENSMUSG00000009418	Nav1	-7.46808	1.51663e-29
ENSMUSG00000000001	Gnai3	-3.97414	1.11353e-16		ENSMUSG00000066026	Dhrs3	4.04976	1.29521e-13		ENSMUSG00000044770	Scml4	-12.1102	1.54429e-29
ENSMUSG00000097079	Gm26604	-10.4811	1.13982e-16		ENSMUSG00000035329	Fbxo33	3.67199	1.29627e-13		ENSMUSG00000049303	Syt12	16.1159	1.55272e-29
ENSMUSG00000027134	Lpcat4	4.30934	1.22896e-16		ENSMUSG00000041199	Rpusd1	3.6077	1.29738e-13		ENSMUSG00000073234	Gm8773	-20.0504	1.6369e-29
ENSMUSG00000055254	Ntrk2	4.01374	1.2475e-16		ENSMUSG00000019943	Atp2b1	3.57927	1.323e-13		ENSMUSG00000048450	Msx1	8.04007	1.81487e-29
ENSMUSG00000075304	Sp5	-6.51187	1.26064e-16		ENSMUSG00000035105	Egln3	-3.73786	1.32545e-13		ENSMUSG00000034227	Foxj1	-9.10165	2.08374e-29
ENSMUSG00000041794	Myrip	4.18417	1.27195e-16		ENSMUSG00000026944	Abca2	5.0143	1.34544e-13		ENSMUSG00000034189	Hsdl1	-7.3943	2.18031e-29
ENSMUSG00000020288	Ahsa2	-4.25841	1.41054e-16		ENSMUSG00000029695	Aass	8.28039	1.42109e-13		ENSMUSG00000104283	Gm37459	19.4469	2.45636e-29
ENSMUSG00000023968	Crip3	-9.78708	1.42859e-16		ENSMUSG00000049744	Arhgap15	6.43775	1.5094e-13		ENSMUSG00000032487	Ptgs2	31.5678	2.50697e-29
ENSMUSG00000022219	Cideb	9.02528	1.43366e-16		ENSMUSG00000020723	Cacng4	-3.51362	1.50982e-13		ENSMUSG00000022770	Dlg1	7.18842	2.54781e-29
ENSMUSG00000024989	Cep55	-10.3055	1.45348e-16		ENSMUSG00000047216	Cdh19	9.44335	1.51066e-13		ENSMUSG00000081225	Cyp2j12	33.7312	2.80183e-29
ENSMUSG00000024661	Fth1	4.15488	1.49786e-16		ENSMUSG00000024426	Atat1	-3.55834	1.54172e-13		ENSMUSG00000037852	Cpe	7.9975	2.81343e-29
ENSMUSG00000032010	Usp2	3.83403	1.5101e-16		ENSMUSG00000049721	Gal3st1	6.45573	1.54244e-13		ENSMUSG00000020173	Cobl	7.48087	3.83975e-29
ENSMUSG00000055972	2810407A14Rik	6.68998	1.52537e-16		ENSMUSG00000004366	Sst	3.54804	1.56253e-13		ENSMUSG00000049744	Arhgap15	13.2608	3.84067e-29
ENSMUSG00000006219	Fblim1	-8.31761	1.53175e-16		ENSMUSG00000050107	Gsg2	-9.32659	1.61138e-13		ENSMUSG00000107689	Gm44386	22.8349	4.12742e-29
ENSMUSG00000045655	Fam216b	-6.59385	1.5724e-16		ENSMUSG00000059248	Sept9	-3.52806	1.6278e-13		ENSMUSG00000047485	Klhl34	12.9227	4.39782e-29
ENSMUSG00000026728	Vim	-4.05995	1.62488e-16		ENSMUSG00000051107	Gm15440	7.88787	1.6522e-13		ENSMUSG00000033065	Pfkm	7.55464	4.74687e-29
ENSMUSG00000030246	Ldhb	4.11215	1.67809e-16		ENSMUSG00000046591	Ticrr	-10.1728	1.86139e-13		ENSMUSG00000020216	Jsrp1	17.4731	6.04327e-29
ENSMUSG00000003348	Mob3a	-7.08717	1.69082e-16		ENSMUSG00000030688	Stard10	3.7829	1.95225e-13		ENSMUSG00000030785	Cox6a2	14.2605	6.08344e-29
ENSMUSG00000056938	Acbd4	4.02894	1.82811e-16		ENSMUSG00000087612	A230005M16Rik	8.14258	2.02826e-13		ENSMUSG00000067377	Tspan6	-8.12253	6.28984e-29
ENSMUSG00000044067	Gpr22	4.79754	1.84401e-16		ENSMUSG00000033065	Pfkm	3.67187	2.06278e-13		ENSMUSG00000038302	Lace1	8.32896	6.58454e-29
ENSMUSG00000053164	Gpr21	-9.01401	2.0059e-16		ENSMUSG00000028445	Enho	3.7823	2.11124e-13		ENSMUSG00000032783	Troap	-22.0548	6.74042e-29
ENSMUSG00000050732	Vamp8	3.85579	2.17894e-16		ENSMUSG00000034189	Hsdl1	-3.48213	2.19605e-13		ENSMUSG00000037664	Cdkn1c	-7.95335	7.45436e-29
ENSMUSG00000031712	Il15	6.95088	2.18127e-16		ENSMUSG00000032120	C2cd2l	3.75994	2.25093e-13		ENSMUSG00000020580	Rock2	7.18392	7.67738e-29
ENSMUSG00000034189	Hsdl1	-3.91217	2.34579e-16		ENSMUSG00000061533	Cep128	4.02158	2.3085e-13		ENSMUSG00000020288	Ahsa2	-7.8845	9.82869e-29
ENSMUSG00000040084	Bub1b	-8.36873	2.48936e-16		ENSMUSG00000040740	Slc25a34	4.20034	2.32371e-13		ENSMUSG00000070476	Fam217b	7.27041	1.02224e-28
ENSMUSG00000066392	Nrxn3	3.95166	2.59028e-16		ENSMUSG00000028640	Tfap2c	-8.55839	2.387e-13		ENSMUSG00000039474	Wfs1	10.4683	1.02758e-28
ENSMUSG00000059851	Suv420h2	-4.17108	2.65619e-16		ENSMUSG00000046240	Hepacam	3.64498	2.40638e-13		ENSMUSG00000104597	B230334C09Rik	7.30138	1.11422e-28
ENSMUSG00000028441	1110017D15Rik	-5.37025	2.66271e-16		ENSMUSG00000038387	Rras	3.53009	2.4359e-13		ENSMUSG00000087165	2010001A14Rik	10.5724	1.22687e-28
ENSMUSG00000027712	Anxa5	3.86036	2.83915e-16		ENSMUSG00000022322	Shcbp1	-8.04899	2.44624e-13		ENSMUSG00000035184	Fam124a	-7.31731	1.27481e-28
ENSMUSG00000024172	St6gal2	-4.33562	2.89219e-16		ENSMUSG00000032495	Lrrc2	7.50616	2.44836e-13		ENSMUSG00000025408	Ddit3	7.92185	1.32723e-28
ENSMUSG00000022257	Laptm4b	4.23219	3.00791e-16		ENSMUSG00000056895	Hist3h2ba	-3.6302	2.50625e-13		ENSMUSG00000031712	Il15	12.7305	1.57196e-28
ENSMUSG00000029211	Gabra4	3.80498	3.03877e-16		ENSMUSG00000060703	Cd302	3.75386	2.52192e-13		ENSMUSG00000037868	Egr2	13.9504	1.66527e-28
ENSMUSG00000013523	Bcas1	4.39839	3.08072e-16		ENSMUSG00000025375	Aatk	3.56452	2.55938e-13		ENSMUSG00000035683	Melk	-17.4847	1.67644e-28
ENSMUSG00000094910	D430019H16Rik	-3.89244	3.1342e-16		ENSMUSG00000042272	Sestd1	-3.46218	2.64648e-13		ENSMUSG00000026103	Gls	7.16775	1.69856e-28
ENSMUSG00000019303	Psmc3ip	-5.52212	3.33849e-16		ENSMUSG00000029211	Gabra4	3.51963	2.64792e-13		ENSMUSG00000029772	Ahcyl2	7.25932	1.70629e-28
ENSMUSG00000047067	Dusp28	4.20846	3.54714e-16		ENSMUSG00000045160	Bola3	3.56027	2.67687e-13		ENSMUSG00000029420	Rimbp2	8.15893	1.77048e-28
ENSMUSG00000042002	Foxn4	-20.0706	3.54714e-16		ENSMUSG00000037664	Cdkn1c	-3.7214	2.69298e-13		ENSMUSG00000040706	Agmat	33.2158	1.8748e-28
ENSMUSG00000043165	Lor	-4.30879	3.74782e-16		ENSMUSG00000087628	Gm13028	12.1325	2.70581e-13		ENSMUSG00000034614	Pik3ip1	9.10102	2.07103e-28
ENSMUSG00000024867	Pip5k1b	7.67208	3.75886e-16		ENSMUSG00000061751	Kalrn	3.60587	2.73962e-13		ENSMUSG00000010517	Faf1	-7.41444	2.25862e-28
ENSMUSG00000081534	Slc48a1	3.8979	3.93427e-16		ENSMUSG00000037348	Paqr7	3.67698	2.79085e-13		ENSMUSG00000020785	Camkk1	7.27588	2.39129e-28
ENSMUSG00000085586	Gm11613	7.99796	4.07679e-16		ENSMUSG00000028645	Slc2a1	4.63376	2.7977e-13		ENSMUSG00000048899	Rimkla	-9.06738	2.44744e-28
ENSMUSG00000028718	Stil	-10.4378	4.09891e-16		ENSMUSG00000032174	Icam5	4.5961	2.87075e-13		ENSMUSG00000046865	Fbl	-7.35187	2.67187e-28
ENSMUSG00000020653	Klf11	-5.54711	4.09891e-16		ENSMUSG00000024670	Cd6	18.8275	2.87075e-13		ENSMUSG00000025128	Bhlhe22	-7.26103	2.68409e-28
ENSMUSG00000003518	Dusp3	3.77369	4.13123e-16		ENSMUSG00000032024	Clmp	-3.88989	2.90454e-13		ENSMUSG00000026315	Serpinb8	18.2861	2.83126e-28
ENSMUSG00000022359	Wdyhv1	4.07263	4.54744e-16		ENSMUSG00000048249	Crebrf	3.84212	3.07756e-13		ENSMUSG00000066607	6030419C18Rik	8.07734	2.83669e-28
ENSMUSG00000037664	Cdkn1c	-4.23196	4.80172e-16		ENSMUSG00000006586	Runx1t1	-3.45905	3.14354e-13		ENSMUSG00000028139	Riiad1	-7.64116	3.00541e-28
ENSMUSG00000020785	Camkk1	3.82981	4.88101e-16		ENSMUSG00000036503	Rnf13	3.5633	3.28815e-13		ENSMUSG00000030004	Nat8	14.356	3.19724e-28
ENSMUSG00000038172	Ttc39b	4.99285	4.92588e-16		ENSMUSG00000043415	Otud1	3.88231	3.35068e-13		ENSMUSG00000002731	Prkra	-7.3151	3.29244e-28
ENSMUSG00000026442	Nfasc	4.22691	4.97964e-16		ENSMUSG00000019906	Lin7a	3.63069	3.54214e-13		ENSMUSG00000024670	Cd6	34.2392	3.53568e-28
ENSMUSG00000021919	Chat	12.1518	5.24054e-16		ENSMUSG00000039985	Fam60a	-6.30733	3.62941e-13		ENSMUSG00000032502	Stac	-15.8136	3.64144e-28
ENSMUSG00000015476	Prrt1	3.76677	5.28006e-16		ENSMUSG00000043162	Pyurf	3.46994	3.63374e-13		ENSMUSG00000033581	Igf2bp2	-15.8325	4.04693e-28
ENSMUSG00000068117	Mei1	18.4766	5.40588e-16		ENSMUSG00000027996	Sfrp2	-8.42445	3.67763e-13		ENSMUSG00000085586	Gm11613	15.2324	4.15167e-28
ENSMUSG00000100627	A830008E24Rik	10.7615	5.50078e-16		ENSMUSG00000038777	Sema6c	-4.3398	3.68658e-13		ENSMUSG00000065954	Tacc1	6.99639	4.17608e-28
ENSMUSG00000037313	Tacc3	-5.7041	5.50078e-16		ENSMUSG00000026890	Lhx6	-3.96697	3.73382e-13		ENSMUSG00000038172	Ttc39b	9.32681	4.53275e-28
ENSMUSG00000090213	Tmem189	3.8898	5.56644e-16		ENSMUSG00000009569	Mkl2	3.47463	3.73382e-13		ENSMUSG00000043795	Prr33	-27.0285	4.66045e-28
ENSMUSG00000022510	Trp63	9.45568	5.59592e-16		ENSMUSG00000021772	Nkiras1	3.53379	3.86965e-13		ENSMUSG00000029723	Tsc22d4	7.75039	4.818e-28
ENSMUSG00000099964	Gm29514	5.67039	5.6334e-16		ENSMUSG00000022177	Haus4	-5.38956	3.9266e-13		ENSMUSG00000024661	Fth1	7.65297	4.8633e-28
ENSMUSG00000022385	Gtse1	-9.06099	5.72875e-16		ENSMUSG00000027827	Kcnab1	3.55247	3.94609e-13		ENSMUSG00000078117	Gm16485	18.9688	5.29151e-28
ENSMUSG00000031824	6430548M08Rik	3.76449	5.75321e-16		ENSMUSG00000038302	Lace1	3.9812	3.98789e-13		ENSMUSG00000032769	Trpa1	-30.7349	5.7863e-28
ENSMUSG00000020216	Jsrp1	9.00312	5.76882e-16		ENSMUSG00000027298	Tyro3	3.97658	3.99636e-13		ENSMUSG00000039617	Gm7488	-7.36469	6.21971e-28
ENSMUSG00000001089	Luzp1	3.75557	6.20342e-16		ENSMUSG00000020216	Jsrp1	8.47	3.99636e-13		ENSMUSG00000074170	Plekhf1	12.24	6.54661e-28
ENSMUSG00000043463	Rab9b	-4.11257	6.27492e-16		ENSMUSG00000030796	Tead2	-4.88215	4.18844e-13		ENSMUSG00000032494	Tdgf1	22.4533	6.54661e-28
ENSMUSG00000030208	Emp1	-10.2456	6.45685e-16		ENSMUSG00000033581	Igf2bp2	-7.62866	4.35675e-13		ENSMUSG00000066705	Fxyd6	-7.45698	6.80754e-28
ENSMUSG00000041548	Hspb8	3.793	6.62236e-16		ENSMUSG00000032066	Bco2	5.52156	4.37257e-13		ENSMUSG00000008226	Scrn3	8.57623	7.31689e-28
ENSMUSG00000028645	Slc2a1	4.94451	6.62505e-16		ENSMUSG00000020519	Sap30l	3.5266	4.53158e-13		ENSMUSG00000062753	AI413582	7.21248	8.01802e-28
ENSMUSG00000027956	Tmem144	8.20105	6.66913e-16		ENSMUSG00000015766	Eps8	3.54491	4.58244e-13		ENSMUSG00000027895	Kcnc4	7.70607	8.36851e-28
ENSMUSG00000049657	Zbtb5	-4.09669	6.69157e-16		ENSMUSG00000068117	Mei1	15.5897	4.60439e-13		ENSMUSG00000056708	Ier5	7.02307	9.01637e-28
ENSMUSG00000028702	Rad54l	-8.93748	6.77994e-16		ENSMUSG00000000594	Gm2a	3.44632	4.66333e-13		ENSMUSG00000037428	Vgf	10.3903	9.27197e-28
ENSMUSG00000076612	Ighg2c	11.6823	7.11823e-16		ENSMUSG00000020330	Hmmr	-7.03007	4.79463e-13		ENSMUSG00000083282	Ctsf	8.98584	9.66049e-28
ENSMUSG00000037754	Ppp1r16b	3.73687	7.13685e-16		ENSMUSG00000059554	Ccdc28a	4.9877	4.88369e-13		ENSMUSG00000032254	Kif23	-16.9104	1.0223e-27
ENSMUSG00000104283	Gm37459	10.0336	7.13685e-16		ENSMUSG00000036098	Myrf	8.2898	4.88369e-13		ENSMUSG00000054426	A930005H10Rik	7.23703	1.04643e-27
ENSMUSG00000027397	Slc20a1	4.13785	7.15164e-16		ENSMUSG00000010136	Pifo	-5.49808	5.21971e-13		ENSMUSG00000090546	Cdr1	7.07459	1.05292e-27
ENSMUSG00000039617	Gm7488	-3.95991	7.25434e-16		ENSMUSG00000029467	Atp2a2	3.46828	5.40062e-13		ENSMUSG00000025658	Cnksr2	7.15706	1.12301e-27
ENSMUSG00000001270	Ckb	4.265	7.44518e-16		ENSMUSG00000034317	Trim59	-4.23602	5.49892e-13		ENSMUSG00000031262	Cenpi	-17.0889	1.27589e-27
ENSMUSG00000027574	Nkain4	3.7864	7.83729e-16		ENSMUSG00000036699	Zcchc12	-3.44096	5.62356e-13		ENSMUSG00000017868	Sgk2	28.9771	1.29711e-27
ENSMUSG00000025140	Pycr1	-6.75275	8.08562e-16		ENSMUSG00000019849	Prep	-3.48112	5.67652e-13		ENSMUSG00000107879	9330102E08Rik	12.2438	1.34566e-27
ENSMUSG00000035133	Arhgap5	3.85368	8.16088e-16		ENSMUSG00000039714	Cplx3	4.59915	5.7237e-13		ENSMUSG00000045273	Cenph	-16.0217	1.35844e-27
ENSMUSG00000038302	Lace1	4.34776	8.23072e-16		ENSMUSG00000104283	Gm37459	9.41329	5.72415e-13		ENSMUSG00000008475	Arpc5	-7.44407	1.36245e-27
ENSMUSG00000010517	Faf1	-3.93192	8.24785e-16		ENSMUSG00000031799	Tpm4	-3.40576	6.28532e-13		ENSMUSG00000029634	Rnf6	6.95723	1.54568e-27
ENSMUSG00000028364	Tnc	-6.85523	8.49913e-16		ENSMUSG00000001103	Sebox	13.6352	6.34513e-13		ENSMUSG00000036298	Slc2a13	11.9537	1.5673e-27
ENSMUSG00000047109	Cldn14	19.5089	8.58136e-16		ENSMUSG00000049999	Ppp1r3d	3.69987	6.35809e-13		ENSMUSG00000043415	Otud1	7.75333	1.57592e-27
ENSMUSG00000046295	Ankle1	-13.5818	8.66662e-16		ENSMUSG00000031996	Aplp2	3.41556	6.4067e-13		ENSMUSG00000035179	Ppp1r32	-13.5013	1.6851e-27
ENSMUSG00000018001	Cyth3	-3.80637	8.78088e-16		ENSMUSG00000003585	Sec14l2	3.87041	6.4466e-13		ENSMUSG00000020905	Usp43	-10.7575	1.70703e-27
ENSMUSG00000059447	Hadhb	3.76961	9.48485e-16		ENSMUSG00000010517	Faf1	-3.48252	6.48039e-13		ENSMUSG00000001270	Ckb	7.98086	1.7887e-27
ENSMUSG00000033065	Pfkm	3.88277	9.51133e-16		ENSMUSG00000037259	Dzank1	3.42919	6.66075e-13		ENSMUSG00000018648	Dusp14	6.9077	1.81674e-27
ENSMUSG00000052135	Foxo6	-3.92699	9.68539e-16		ENSMUSG00000032667	Pon2	3.416	6.67333e-13		ENSMUSG00000041199	Rpusd1	7.06926	1.8645e-27
ENSMUSG00000074649	BC029722	3.77685	1.03809e-15		ENSMUSG00000032128	Robo3	8.91177	6.88313e-13		ENSMUSG00000026623	Lpgat1	6.97873	2.03832e-27
ENSMUSG00000024601	Isoc1	-3.83408	1.05947e-15		ENSMUSG00000035849	Krt222	4.65602	7.10232e-13		ENSMUSG00000021772	Nkiras1	7.07299	2.04733e-27
ENSMUSG00000039372	March4	-4.10307	1.0717e-15		ENSMUSG00000050558	Prokr2	-9.44653	7.17794e-13		ENSMUSG00000090667	Gm765	27.9999	2.06188e-27
ENSMUSG00000041115	Iqsec2	3.72688	1.07594e-15		ENSMUSG00000040209	Zfp704	-3.43384	7.2208e-13		ENSMUSG00000022265	Ank	7.04306	2.07609e-27
ENSMUSG00000025626	Phf6	-3.95561	1.08728e-15		ENSMUSG00000026558	Uck2	-3.48903	7.30853e-13		ENSMUSG00000037313	Tacc3	-10.3824	2.15591e-27
ENSMUSG00000098009	Gm5597	-5.71531	1.1594e-15		ENSMUSG00000034701	Neurod1	-3.75932	7.42459e-13		ENSMUSG00000031980	Agt	9.60621	2.19231e-27
ENSMUSG00000058351	Smim4	3.97465	1.17769e-15		ENSMUSG00000034245	Hdac11	3.70625	7.44091e-13		ENSMUSG00000072591	5930412G12Rik	8.26052	2.37222e-27
ENSMUSG00000045348	Nyap1	-3.81459	1.31344e-15		ENSMUSG00000005481	Ddx39	-3.64298	7.46206e-13		ENSMUSG00000049556	Lingo1	7.05953	2.37562e-27
ENSMUSG00000052605	Isoc2b	5.97527	1.32792e-15		ENSMUSG00000031618	Nr3c2	4.36787	7.57266e-13		ENSMUSG00000036620	Mgat4b	-7.03848	2.42519e-27
ENSMUSG00000031883	Car7	6.21104	1.33818e-15		ENSMUSG00000033970	Rfc3	-4.10674	8.10392e-13		ENSMUSG00000032624	Eml4	-7.1817	2.50766e-27
ENSMUSG00000097589	Dleu2	7.45052	1.37121e-15		ENSMUSG00000045589	Frrs1l	3.37058	8.26112e-13		ENSMUSG00000001034	Mapk7	-7.20103	2.58801e-27
ENSMUSG00000025417	Pip4k2c	3.92168	1.45877e-15		ENSMUSG00000033615	Cplx1	3.51702	8.27632e-13		ENSMUSG00000003033	Ap1m1	-7.09713	2.59999e-27
ENSMUSG00000068299	1700019G17Rik	4.14427	1.62671e-15		ENSMUSG00000031508	Ankrd10	-3.45422	8.31604e-13		ENSMUSG00000033510	Otud7a	7.67977	2.72641e-27
ENSMUSG00000104178	Gm9916	-10.2738	1.66029e-15		ENSMUSG00000022097	Sftpc	13.9903	8.32218e-13		ENSMUSG00000004207	Psap	7.14246	2.7846e-27
ENSMUSG00000085067	Gm15631	5.75286	1.69107e-15		ENSMUSG00000052105	Mtcl1	3.70409	8.40164e-13		ENSMUSG00000043991	Pura	7.06678	2.82151e-27
ENSMUSG00000007655	Cav1	-4.85441	1.73971e-15		ENSMUSG00000020027	Socs2	-3.4707	8.50331e-13		ENSMUSG00000002885	Adgre5	14.5307	2.86757e-27
ENSMUSG00000022829	Stxbp5l	5.36153	1.76407e-15		ENSMUSG00000006143	Upk3bl	21.0644	8.61133e-13		ENSMUSG00000044060	A830010M20Rik	7.09711	2.86959e-27
ENSMUSG00000041219	Arhgap11a	-6.57392	1.79922e-15		ENSMUSG00000021892	Sh3bp5	-3.38935	8.96244e-13		ENSMUSG00000028702	Rad54l	-16.0537	3.18627e-27
ENSMUSG00000049744	Arhgap15	6.82307	1.94861e-15		ENSMUSG00000024033	Rsph1	-3.70215	9.01403e-13		ENSMUSG00000038970	Lmtk2	8.17108	3.23377e-27
ENSMUSG00000042388	Dlgap3	3.65085	2.00332e-15		ENSMUSG00000025221	Kcnip2	3.41654	9.13904e-13		ENSMUSG00000029363	Rfc5	-7.68266	3.33519e-27
ENSMUSG00000021094	Dhrs7	4.4616	2.16216e-15		ENSMUSG00000035559	Mpv17l2	3.45482	9.21497e-13		ENSMUSG00000032773	Chrm1	7.94846	3.33519e-27
ENSMUSG00000053702	Nebl	3.77393	2.23789e-15		ENSMUSG00000020657	Dnajc27	3.48646	9.31252e-13		ENSMUSG00000108713	RP23-223O9.2	13.0919	3.37186e-27
ENSMUSG00000029436	Mmp17	4.11061	2.23789e-15		ENSMUSG00000033731	3300002A11Rik	-7.23285	9.33454e-13		ENSMUSG00000041115	Iqsec2	6.94756	3.83964e-27
ENSMUSG00000002032	Tmem25	5.20742	2.23852e-15		ENSMUSG00000028150	Rorc	8.70856	9.79014e-13		ENSMUSG00000071478	Hist1h2ad	-17.0514	4.1967e-27
ENSMUSG00000039396	Neil3	-10.7278	2.24725e-15		ENSMUSG00000034401	Spata6	-5.1165	9.91579e-13		ENSMUSG00000030688	Stard10	7.37684	4.40965e-27
ENSMUSG00000040721	Zfhx2	5.15782	2.24725e-15		ENSMUSG00000072946	Ptgr2	3.42936	9.97435e-13		ENSMUSG00000045287	Rtn4rl1	9.8002	5.2277e-27
ENSMUSG00000028906	Epb41	-4.30566	2.3452e-15		ENSMUSG00000035885	Cox8a	3.81415	1.0123e-12		ENSMUSG00000029482	Aacs	-7.09681	5.39784e-27
ENSMUSG00000060212	Pcnxl2	6.694	2.53323e-15		ENSMUSG00000040883	Tmem205	4.02306	1.01696e-12		ENSMUSG00000034584	Exph5	17.4963	5.48681e-27
ENSMUSG00000026484	Rnf2	-3.73051	2.53759e-15		ENSMUSG00000043991	Pura	3.46714	1.02077e-12		ENSMUSG00000097745	AI115009	20.5321	5.52601e-27
ENSMUSG00000052889	Prkcb	3.83931	2.61027e-15		ENSMUSG00000055430	Nap1l5	3.51716	1.03815e-12		ENSMUSG00000047832	Cdca4	-8.7711	5.561e-27
ENSMUSG00000022351	Sqle	-3.77353	2.61027e-15		ENSMUSG00000020774	Aspa	5.02704	1.03815e-12		ENSMUSG00000033960	9430020K01Rik	6.90387	5.71252e-27
ENSMUSG00000025584	Pde8a	6.40453	2.63215e-15		ENSMUSG00000033953	Ppp3r1	3.5793	1.05587e-12		ENSMUSG00000030246	Ldhb	7.43567	5.91223e-27
ENSMUSG00000004508	Gab2	-4.22985	2.63456e-15		ENSMUSG00000002733	Plekha3	3.4268	1.0745e-12		ENSMUSG00000028639	Ybx1	-7.2081	6.2357e-27
ENSMUSG00000038776	Ephx1	6.59703	2.65063e-15		ENSMUSG00000048922	Cdca2	-8.47481	1.0745e-12		ENSMUSG00000025190	Got1	7.02675	6.56568e-27
ENSMUSG00000025475	Adgra1	3.88914	2.67882e-15		ENSMUSG00000020785	Camkk1	3.44607	1.1052e-12		ENSMUSG00000057606	Colq	23.1866	6.94897e-27
ENSMUSG00000015981	Stk32c	3.85335	2.69641e-15		ENSMUSG00000071478	Hist1h2ad	-8.15797	1.23238e-12		ENSMUSG00000090610	Gm3571	-7.37839	6.99493e-27
ENSMUSG00000087651	1500009L16Rik	-3.88189	2.72805e-15		ENSMUSG00000028655	Mfsd2a	4.90648	1.27356e-12		ENSMUSG00000023004	Tuba1b	-7.70628	6.99493e-27
ENSMUSG00000021396	Nxnl2	-9.48905	2.84898e-15		ENSMUSG00000076437	2700094K13Rik	-3.38206	1.32576e-12		ENSMUSG00000027956	Tmem144	14.9917	7.11173e-27
ENSMUSG00000079494	Cml5	7.96757	2.99755e-15		ENSMUSG00000027188	Pamr1	6.44788	1.37939e-12		ENSMUSG00000002733	Plekha3	7.01793	7.25617e-27
ENSMUSG00000047832	Cdca4	-4.69833	3.00155e-15		ENSMUSG00000032854	Ugt8a	7.50464	1.37939e-12		ENSMUSG00000028007	Snx7	-7.09864	7.27991e-27
ENSMUSG00000039194	Rlbp1	-3.78848	3.06555e-15		ENSMUSG00000031216	Stard8	4.14133	1.44407e-12		ENSMUSG00000089715	Cbx6	7.12991	7.41614e-27
ENSMUSG00000026393	Nek7	3.69344	3.27285e-15		ENSMUSG00000060152	Pop5	3.38816	1.47319e-12		ENSMUSG00000001665	Gstt3	12.2389	7.88738e-27
ENSMUSG00000026655	Fam107b	-3.76995	3.33158e-15		ENSMUSG00000095098	Ccdc85b	3.44086	1.4856e-12		ENSMUSG00000036225	Kctd1	6.92207	8.49769e-27
ENSMUSG00000046593	Tmem215	9.01866	3.352e-15		ENSMUSG00000059336	Slc14a1	4.62398	1.51206e-12		ENSMUSG00000024056	Ndc80	-19.4658	8.95375e-27
ENSMUSG00000041649	Klf8	-6.80124	3.39484e-15		ENSMUSG00000035681	Kcnc2	5.16687	1.51439e-12		ENSMUSG00000006586	Runx1t1	-6.99179	8.95437e-27
ENSMUSG00000057230	Aak1	3.68549	3.44151e-15		ENSMUSG00000086335	Gm12107	15.0637	1.51644e-12		ENSMUSG00000052889	Prkcb	7.23937	9.11117e-27
ENSMUSG00000018379	Srsf1	-3.74309	3.65534e-15		ENSMUSG00000061808	Ttr	3.94166	1.53793e-12		ENSMUSG00000031824	6430548M08Rik	6.90782	9.85981e-27
ENSMUSG00000073164	2410018L13Rik	-6.402	3.70255e-15		ENSMUSG00000006675	P4htm	5.17552	1.55803e-12		ENSMUSG00000067071	Hes6	-7.03397	1.00548e-26
ENSMUSG00000034243	Golgb1	3.80814	3.77958e-15		ENSMUSG00000032652	Crebl2	5.3636	1.57141e-12		ENSMUSG00000025584	Pde8a	11.9053	1.04824e-26
ENSMUSG00000074001	Klhl40	7.80369	3.80334e-15		ENSMUSG00000033105	Lss	-3.43326	1.59805e-12		ENSMUSG00000019880	Rspo3	12.2058	1.07317e-26
ENSMUSG00000037625	Cldn11	8.3459	3.85342e-15		ENSMUSG00000050332	Amer1	-3.50149	1.60295e-12		ENSMUSG00000056023	Gm9989	21.9046	1.07981e-26
ENSMUSG00000037224	Zfyve28	5.15031	3.87704e-15		ENSMUSG00000042444	Fam63b	3.47745	1.62068e-12		ENSMUSG00000015766	Eps8	7.28079	1.12914e-26
ENSMUSG00000031833	Mast3	3.62608	4.13594e-15		ENSMUSG00000028312	Smc2	-3.83224	1.64729e-12		ENSMUSG00000036503	Rnf13	7.11002	1.15171e-26
ENSMUSG00000095403	Gm21092	-3.7405	4.38993e-15		ENSMUSG00000073725	Lmbrd1	3.68838	1.66171e-12		ENSMUSG00000001103	Sebox	28.1877	1.15171e-26
ENSMUSG00000031548	Sfrp1	-5.45444	4.48054e-15		ENSMUSG00000022679	Mpv17l	3.38093	1.66396e-12		ENSMUSG00000034245	Hdac11	7.34173	1.18629e-26
ENSMUSG00000028334	Nans	-3.85128	4.74324e-15		ENSMUSG00000005057	Sh2b2	-4.0429	1.6823e-12		ENSMUSG00000041649	Klf8	-12.4675	1.25322e-26
ENSMUSG00000016921	Srsf6	-3.71854	5.02844e-15		ENSMUSG00000047534	Mis18bp1	-7.49103	1.68302e-12		ENSMUSG00000063446	Plppr1	-12.3529	1.27433e-26
ENSMUSG00000023004	Tuba1b	-4.09408	5.15796e-15		ENSMUSG00000056023	Gm9989	10.6643	1.75585e-12		ENSMUSG00000056258	Kcnq3	7.28617	1.39608e-26
ENSMUSG00000049225	Pdp1	3.62884	5.36183e-15		ENSMUSG00000020288	Ahsa2	-3.6261	1.78747e-12		ENSMUSG00000037031	Tspan15	7.53191	1.51009e-26
ENSMUSG00000064179	Tnnt1	7.81283	5.41759e-15		ENSMUSG00000031934	Panx1	-4.41982	1.86959e-12		ENSMUSG00000039194	Rlbp1	-6.97264	1.51152e-26
ENSMUSG00000042105	Inpp5f	-3.71307	5.47086e-15		ENSMUSG00000029363	Rfc5	-3.68213	1.87006e-12		ENSMUSG00000040209	Zfp704	-7.00711	1.52796e-26
ENSMUSG00000044933	Sstr3	7.29153	5.64951e-15		ENSMUSG00000031150	Ccdc120	-3.79242	1.93947e-12		ENSMUSG00000021892	Sh3bp5	-7.00114	1.64387e-26
ENSMUSG00000033152	Podxl2	-3.76089	5.78816e-15		ENSMUSG00000053693	Mast1	-3.47605	2.05148e-12		ENSMUSG00000042002	Foxn4	-37.9049	1.67798e-26
ENSMUSG00000081309	Gm12397	-7.50521	6.00883e-15		ENSMUSG00000101609	Kcnq1ot1	4.54898	2.07098e-12		ENSMUSG00000018379	Srsf1	-6.94914	1.87401e-26
ENSMUSG00000042506	Usp22	-3.87026	6.02771e-15		ENSMUSG00000005360	Slc1a3	3.49075	2.10305e-12		ENSMUSG00000040138	Ndp	6.9434	1.89884e-26
ENSMUSG00000038080	Kdm1b	-4.59358	6.03155e-15		ENSMUSG00000085586	Gm11613	7.23448	2.16092e-12		ENSMUSG00000091617	Gm3752	-17.4888	2.05867e-26
ENSMUSG00000039478	Micu3	3.6078	6.03385e-15		ENSMUSG00000030237	Slco1a4	8.90265	2.16174e-12		ENSMUSG00000036699	Zcchc12	-6.97834	2.06979e-26
ENSMUSG00000028040	Efna4	-7.81849	6.23805e-15		ENSMUSG00000031756	Cenpn	-7.35772	2.16275e-12		ENSMUSG00000063558	Aox1	18.0954	2.07854e-26
ENSMUSG00000097440	Gm6277	8.84563	6.26021e-15		ENSMUSG00000025986	Slc39a10	4.15178	2.18255e-12		ENSMUSG00000029472	Anapc5	-7.10678	2.22195e-26
ENSMUSG00000069565	Dazap1	-3.7304	7.09746e-15		ENSMUSG00000033326	Kdm4a	-3.43451	2.24393e-12		ENSMUSG00000004558	Ndrg2	7.53366	2.24893e-26
ENSMUSG00000037852	Cpe	4.03632	7.11287e-15		ENSMUSG00000028957	Per3	4.03048	2.26994e-12		ENSMUSG00000047787	Flrt1	9.31628	2.35779e-26
ENSMUSG00000027932	Slc27a3	-8.08831	7.65181e-15		ENSMUSG00000061758	Akr1b10	3.6142	2.37546e-12		ENSMUSG00000026442	Nfasc	7.66053	2.54225e-26
ENSMUSG00000045777	Ifitm10	4.81493	7.66555e-15		ENSMUSG00000051726	Kcnf1	3.8637	2.48766e-12		ENSMUSG00000060703	Cd302	7.36414	2.56329e-26
ENSMUSG00000107689	Gm44386	11.4224	7.77185e-15		ENSMUSG00000098132	Rassf10	-4.18732	2.56133e-12		ENSMUSG00000031728	Zfp821	-6.90774	2.58687e-26
ENSMUSG00000000317	Bcl6b	-7.56965	7.93569e-15		ENSMUSG00000062785	Kcnc3	6.34179	2.58188e-12		ENSMUSG00000050558	Prokr2	-19.1201	2.77356e-26
ENSMUSG00000094392	Gm3788	-6.52998	8.39059e-15		ENSMUSG00000033166	Dis3	-4.27491	2.60286e-12		ENSMUSG00000019066	Rab3d	-7.65259	2.84781e-26
ENSMUSG00000087574	C030037D09Rik	3.822	8.40505e-15		ENSMUSG00000060716	Plekhh1	6.95277	3.03648e-12		ENSMUSG00000050103	Agmo	16.5879	2.86511e-26
ENSMUSG00000090063	Dlx6os1	-4.64883	9.45757e-15		ENSMUSG00000027368	Dusp2	-5.93407	3.14702e-12		ENSMUSG00000081309	Gm12397	-13.9033	2.92484e-26
ENSMUSG00000022773	Ypel1	-3.72596	9.7315e-15		ENSMUSG00000050043	Tmx2	3.36168	3.22302e-12		ENSMUSG00000047109	Cldn14	33.8401	3.02797e-26
ENSMUSG00000029608	Rph3a	3.59768	9.78718e-15		ENSMUSG00000020890	Gucy2e	7.41382	3.2824e-12		ENSMUSG00000020653	Klf11	-9.8563	3.10882e-26
ENSMUSG00000045179	Sox3	-5.28629	9.90164e-15		ENSMUSG00000028634	Hivep3	3.40112	3.33781e-12		ENSMUSG00000033615	Cplx1	7.03449	3.11517e-26
ENSMUSG00000031760	Mt3	4.093	9.92525e-15		ENSMUSG00000069662	Marcks	-3.59243	3.44532e-12		ENSMUSG00000028640	Tfap2c	-17.2388	3.14101e-26
ENSMUSG00000017697	Ada	-10.031	1.03962e-14		ENSMUSG00000032224	Fam81a	3.31829	3.44532e-12		ENSMUSG00000070880	Gad1	6.93797	3.39444e-26
ENSMUSG00000002100	Mybpc3	17.8898	1.04674e-14		ENSMUSG00000029094	Afap1	-3.33357	3.47583e-12		ENSMUSG00000074001	Klhl40	14.6266	3.4267e-26
ENSMUSG00000037031	Tspan15	3.97276	1.05982e-14		ENSMUSG00000021466	Ptch1	3.78455	3.49623e-12		ENSMUSG00000022947	Cbr3	6.79222	3.55921e-26
ENSMUSG00000018362	Kpna2	-3.77161	1.06667e-14		ENSMUSG00000023004	Tuba1b	-3.6122	3.55774e-12		ENSMUSG00000025375	Aatk	6.8993	3.60297e-26
ENSMUSG00000015766	Eps8	3.73588	1.07899e-14		ENSMUSG00000095105	Edaradd	-9.28211	3.57907e-12		ENSMUSG00000006717	Acot13	6.85002	3.69466e-26
ENSMUSG00000047496	Rnf152	-4.45961	1.0871e-14		ENSMUSG00000025227	Tmem180	4.1996	3.61971e-12		ENSMUSG00000028441	1110017D15Rik	-9.54045	3.70202e-26
ENSMUSG00000026683	Nuf2	-6.81004	1.10045e-14		ENSMUSG00000039617	Gm7488	-3.40478	3.70804e-12		ENSMUSG00000037625	Cldn11	15.8006	3.77304e-26
ENSMUSG00000044134	Fam109a	-3.78914	1.10491e-14		ENSMUSG00000050967	Creg2	3.91985	3.82881e-12		ENSMUSG00000073164	2410018L13Rik	-11.6774	3.8884e-26
ENSMUSG00000051048	P4ha3	-4.78933	1.12254e-14		ENSMUSG00000032446	Eomes	-7.80217	3.84351e-12		ENSMUSG00000032528	Vipr1	16.552	4.06629e-26
ENSMUSG00000071478	Hist1h2ad	-8.89345	1.13397e-14		ENSMUSG00000025579	Gaa	3.97141	3.962e-12		ENSMUSG00000030208	Emp1	-17.8038	4.14574e-26
ENSMUSG00000037536	Fbxo34	3.58608	1.14802e-14		ENSMUSG00000041889	Shisa4	3.37917	3.98859e-12		ENSMUSG00000042506	Usp22	-7.19704	4.15616e-26
ENSMUSG00000048899	Rimkla	-4.61623	1.16623e-14		ENSMUSG00000087679	C330006A16Rik	3.38152	4.06622e-12		ENSMUSG00000030237	Slco1a4	17.3551	4.42349e-26
ENSMUSG00000049076	Acap2	3.72193	1.19666e-14		ENSMUSG00000040138	Ndp	3.3813	4.10184e-12		ENSMUSG00000030495	Slc7a10	7.53424	4.642e-26
ENSMUSG00000006649	Nphs1	11.5284	1.21889e-14		ENSMUSG00000030513	Pcsk6	6.23445	4.13614e-12		ENSMUSG00000109536	RP24-439I22.3	9.15504	4.72344e-26
ENSMUSG00000027329	Spef1	-5.38134	1.27464e-14		ENSMUSG00000051041	Olfml1	5.71873	4.13614e-12		ENSMUSG00000094017	Gm13160	-13.2485	4.7678e-26
ENSMUSG00000056418	BC043934	-9.42803	1.31387e-14		ENSMUSG00000056258	Kcnq3	3.51363	4.16575e-12		ENSMUSG00000045160	Bola3	6.88317	4.7678e-26
ENSMUSG00000021176	Efcab11	-8.17187	1.33742e-14		ENSMUSG00000020524	Gria1	3.35873	4.19889e-12		ENSMUSG00000034579	Pla2g3	-12.173	4.82061e-26
ENSMUSG00000003363	Pld3	3.54744	1.35957e-14		ENSMUSG00000028644	Ermap	13.3375	4.25892e-12		ENSMUSG00000006219	Fblim1	-14.8782	5.06776e-26
ENSMUSG00000034437	Gm9761	-3.95476	1.38069e-14		ENSMUSG00000028132	Tmem56	4.12708	4.27297e-12		ENSMUSG00000031548	Sfrp1	-9.89875	5.14134e-26
ENSMUSG00000096904	Gm3591	-9.94711	1.43667e-14		ENSMUSG00000003545	Fosb	9.52481	4.3711e-12		ENSMUSG00000043162	Pyurf	6.79065	5.16824e-26
ENSMUSG00000044224	Dnajc21	3.79256	1.44211e-14		ENSMUSG00000041423	Paqr6	5.97546	4.40671e-12		ENSMUSG00000031451	Gas6	7.47486	5.62238e-26
ENSMUSG00000082100	Glns-ps1	6.40185	1.52759e-14		ENSMUSG00000004099	Dnmt1	-3.31721	4.71806e-12		ENSMUSG00000032076	Cadm1	7.18652	5.72148e-26
ENSMUSG00000022564	Grina	3.62339	1.53725e-14		ENSMUSG00000025732	Fam195a	3.34475	4.87663e-12		ENSMUSG00000042599	Kdm7a	7.95637	5.85285e-26
ENSMUSG00000025283	Sat1	3.81243	1.54207e-14		ENSMUSG00000035835	Plppr3	-3.83138	4.91694e-12		ENSMUSG00000039985	Fam60a	-12.5868	6.07201e-26
ENSMUSG00000034353	Ramp1	3.65218	1.55125e-14		ENSMUSG00000025001	Hells	-6.62992	4.962e-12		ENSMUSG00000030630	Fah	9.18044	6.07201e-26
ENSMUSG00000020185	E2f7	-10.1291	1.56952e-14		ENSMUSG00000029472	Anapc5	-3.37056	4.97386e-12		ENSMUSG00000082100	Glns-ps1	12.1464	6.16614e-26
ENSMUSG00000033871	Ppargc1b	5.32194	1.57107e-14		ENSMUSG00000004558	Ndrg2	3.64781	5.00664e-12		ENSMUSG00000005580	Adcy9	13.4846	7.12155e-26
ENSMUSG00000026173	Plcd4	4.33512	1.57266e-14		ENSMUSG00000005580	Adcy9	6.76008	5.11587e-12		ENSMUSG00000097589	Dleu2	13.3456	7.16667e-26
ENSMUSG00000041774	Ydjc	-3.94034	1.5814e-14		ENSMUSG00000034656	Cacna1a	4.13471	5.18928e-12		ENSMUSG00000061758	Akr1b10	7.23887	8.02481e-26
ENSMUSG00000036764	Dnajc12	4.45287	1.5856e-14		ENSMUSG00000078350	Smim1	5.11531	5.20913e-12		ENSMUSG00000022973	Synj1	6.87485	8.43733e-26
ENSMUSG00000038453	Srcin1	3.58576	1.61864e-14		ENSMUSG00000058420	Syt17	3.45706	5.36213e-12		ENSMUSG00000044933	Sstr3	13.3912	8.61908e-26
ENSMUSG00000028121	Bcar3	3.89636	1.63387e-14		ENSMUSG00000032598	Nckipsd	3.28537	5.36936e-12		ENSMUSG00000025140	Pycr1	-11.9744	8.89624e-26
ENSMUSG00000037935	Smarce1	-3.66918	1.67291e-14		ENSMUSG00000028358	Zfp618	-5.30383	5.69591e-12		ENSMUSG00000022055	Nefl	6.96863	8.89936e-26
ENSMUSG00000034825	Nrip3	3.55155	1.74677e-14		ENSMUSG00000026824	Kcnj3	4.93251	5.71189e-12		ENSMUSG00000022097	Sftpc	25.9504	9.72813e-26
ENSMUSG00000058385	Hist1h2bg	4.95674	1.78178e-14		ENSMUSG00000046834	Krt1	-4.09919	5.8499e-12		ENSMUSG00000046240	Hepacam	6.96977	9.85962e-26
ENSMUSG00000021913	Ogdhl	4.1761	1.78714e-14		ENSMUSG00000078794	Dact3	3.30831	5.85793e-12		ENSMUSG00000027316	Gfra4	6.77593	1.08485e-25
ENSMUSG00000038055	Dexi	3.59313	1.81178e-14		ENSMUSG00000042700	Sipa1l1	3.3483	5.91134e-12		ENSMUSG00000051726	Kcnf1	7.82699	1.08485e-25
ENSMUSG00000032908	Sgpp2	11.4554	1.82402e-14		ENSMUSG00000042002	Foxn4	-17.8343	5.91223e-12		ENSMUSG00000023274	Cd4	16.4067	1.28354e-25
ENSMUSG00000072980	Oip5	-8.18256	1.91239e-14		ENSMUSG00000094017	Gm13160	-6.22573	6.00349e-12		ENSMUSG00000027368	Dusp2	-12.2049	1.35365e-25
ENSMUSG00000062127	Cttnbp2nl	-3.75048	1.91978e-14		ENSMUSG00000006717	Acot13	3.3103	6.02899e-12		ENSMUSG00000034243	Golgb1	6.88751	1.38468e-25
ENSMUSG00000029363	Rfc5	-4.00053	1.92991e-14		ENSMUSG00000044676	Zfp612	3.91399	6.08669e-12		ENSMUSG00000055692	Tmem191c	6.70659	1.44881e-25
ENSMUSG00000056023	Gm9989	11.2403	1.98748e-14		ENSMUSG00000022103	Gfra2	4.97599	6.40243e-12		ENSMUSG00000039396	Neil3	-19.6113	1.4502e-25
ENSMUSG00000033581	Igf2bp2	-8.20386	2.01019e-14		ENSMUSG00000059878	Zfp422	-3.25996	6.44714e-12		ENSMUSG00000036764	Dnajc12	8.46897	1.45126e-25
ENSMUSG00000056258	Kcnq3	3.77254	2.05514e-14		ENSMUSG00000031712	Il15	5.77961	6.57803e-12		ENSMUSG00000028634	Hivep3	6.96003	1.49136e-25
ENSMUSG00000078926	Cdc20b	-18.518	2.06802e-14		ENSMUSG00000099474	1700097N02Rik	-14.5403	6.88552e-12		ENSMUSG00000018001	Cyth3	-6.80804	1.51099e-25
ENSMUSG00000034349	Smc4	-3.97735	2.08556e-14		ENSMUSG00000056629	Fkbp2	3.29786	7.0414e-12		ENSMUSG00000034311	Kif4	-17.5625	1.63141e-25
ENSMUSG00000039055	Eme1	-10.6502	2.08869e-14		ENSMUSG00000022217	Emc9	3.40217	7.1e-12		ENSMUSG00000078695	Cisd3	6.9405	1.65141e-25
ENSMUSG00000043415	Otud1	3.87103	2.11469e-14		ENSMUSG00000026418	Tnni1	8.61509	7.16011e-12		ENSMUSG00000080929	Gm12891	-18.5602	1.68018e-25
ENSMUSG00000022389	Tef	3.60841	2.16524e-14		ENSMUSG00000044308	Ubr3	3.38516	7.2004e-12		ENSMUSG00000094910	D430019H16Rik	-6.77651	1.69579e-25
ENSMUSG00000029472	Anapc5	-3.73622	2.20003e-14		ENSMUSG00000084929	Foxo6os	12.984	7.29666e-12		ENSMUSG00000025986	Slc39a10	8.28796	1.73279e-25
ENSMUSG00000018589	Glra2	-7.16705	2.20958e-14		ENSMUSG00000097730	Gm26588	6.98451	7.49205e-12		ENSMUSG00000027996	Sfrp2	-16.6375	1.81058e-25
ENSMUSG00000057719	Sh3rf2	9.70625	2.27449e-14		ENSMUSG00000031224	Magee2	-4.43371	7.73657e-12		ENSMUSG00000056501	Cebpb	9.38161	1.87109e-25
ENSMUSG00000063800	Prpf38a	-3.68325	2.33881e-14		ENSMUSG00000031532	Saraf	3.25629	7.8432e-12		ENSMUSG00000044134	Fam109a	-7.01507	1.93902e-25
ENSMUSG00000007050	Lsm2	-3.63694	2.37266e-14		ENSMUSG00000081309	Gm12397	-6.39804	8.43877e-12		ENSMUSG00000021115	Vrk1	-7.73857	1.99904e-25
ENSMUSG00000039943	Plcb4	3.78504	2.44672e-14		ENSMUSG00000000792	Slc5a5	5.69083	8.6228e-12		ENSMUSG00000019303	Psmc3ip	-9.94364	2.1124e-25
ENSMUSG00000027763	Mbnl1	3.53934	2.44945e-14		ENSMUSG00000038172	Ttc39b	4.33396	8.64223e-12		ENSMUSG00000031224	Magee2	-9.27062	2.19494e-25
ENSMUSG00000015312	Gadd45b	4.36727	2.48372e-14		ENSMUSG00000001864	Aif1l	-3.3642	8.74164e-12		ENSMUSG00000020524	Gria1	6.8553	2.2616e-25
ENSMUSG00000003279	Dlgap1	3.65131	2.51759e-14		ENSMUSG00000032783	Troap	-9.27202	8.7445e-12		ENSMUSG00000021919	Chat	21.0314	2.26189e-25
ENSMUSG00000021772	Nkiras1	3.5392	2.52658e-14		ENSMUSG00000003379	Cd79a	8.9759	9.16781e-12		ENSMUSG00000026173	Plcd4	8.20105	2.36602e-25
ENSMUSG00000094017	Gm13160	-7.0228	2.55643e-14		ENSMUSG00000027834	Serpini1	3.89026	9.26732e-12		ENSMUSG00000022359	Wdyhv1	7.19178	2.52044e-25
ENSMUSG00000028990	Lzic	-3.71683	2.6333e-14		ENSMUSG00000022947	Cbr3	3.28853	9.41376e-12		ENSMUSG00000022076	Klhl1	-9.9298	2.64324e-25
ENSMUSG00000002733	Plekha3	3.59113	2.71155e-14		ENSMUSG00000047832	Cdca4	-4.07278	9.93048e-12		ENSMUSG00000095105	Edaradd	-18.9039	2.69916e-25
ENSMUSG00000037280	Galnt6	13.9102	2.84809e-14		ENSMUSG00000109511	Nup62	-3.37605	1.01256e-11		ENSMUSG00000053693	Mast1	-7.0522	2.73401e-25
ENSMUSG00000056749	Nfil3	-4.57683	2.85829e-14		ENSMUSG00000027560	Dok5	-3.26128	1.02704e-11		ENSMUSG00000055128	Cgrrf1	7.66984	2.74901e-25
ENSMUSG00000038695	Josd2	3.54695	2.91577e-14		ENSMUSG00000026452	Syt2	7.9086	1.03324e-11		ENSMUSG00000026576	Atp1b1	6.73482	2.98722e-25
ENSMUSG00000080929	Gm12891	-9.88112	2.99238e-14		ENSMUSG00000070803	Cited4	5.68019	1.03474e-11		ENSMUSG00000037224	Zfyve28	9.44248	2.98722e-25
ENSMUSG00000061950	Ppp4r1	-3.95544	3.07576e-14		ENSMUSG00000084803	5830444B04Rik	9.86653	1.04324e-11		ENSMUSG00000049076	Acap2	6.8914	3.07835e-25
ENSMUSG00000100252	Mir124-2hg	3.68357	3.18597e-14		ENSMUSG00000053226	Dand5	3.88192	1.07847e-11		ENSMUSG00000040125	Gpr26	7.77546	3.24772e-25
ENSMUSG00000050558	Prokr2	-9.67355	3.24469e-14		ENSMUSG00000029810	Tmem176b	3.26496	1.10414e-11		ENSMUSG00000040740	Slc25a34	7.90175	3.41281e-25
ENSMUSG00000050410	Tcf19	-4.52686	3.27139e-14		ENSMUSG00000037313	Tacc3	-4.67825	1.12629e-11		ENSMUSG00000037907	Ankrd13b	-6.69283	3.523e-25
ENSMUSG00000039713	Plekhg5	4.24103	3.58083e-14		ENSMUSG00000025268	Maged2	-3.24964	1.13392e-11		ENSMUSG00000026393	Nek7	6.75386	4.27794e-25
ENSMUSG00000074466	Gm15417	4.19101	3.67539e-14		ENSMUSG00000031791	Tmem38a	3.43858	1.1414e-11		ENSMUSG00000055053	Nfic	6.72708	4.35012e-25
ENSMUSG00000045284	Dcaf12l1	3.55461	3.77067e-14		ENSMUSG00000040713	Creg1	4.29342	1.19544e-11		ENSMUSG00000087679	C330006A16Rik	6.74858	4.37499e-25
ENSMUSG00000056972	Magel2	-9.24913	3.82751e-14		ENSMUSG00000096929	A330023F24Rik	8.56645	1.19544e-11		ENSMUSG00000001119	Col6a1	13.7567	4.50206e-25
ENSMUSG00000024780	Cdc37l1	3.54261	3.82751e-14		ENSMUSG00000019877	Serinc1	3.21636	1.20809e-11		ENSMUSG00000015312	Gadd45b	8.19221	4.97681e-25
ENSMUSG00000030785	Cox6a2	6.78987	3.90118e-14		ENSMUSG00000026679	Enkur	-5.83988	1.21104e-11		ENSMUSG00000008153	Clstn3	7.49752	5.04343e-25
ENSMUSG00000023094	Msrb2	3.58916	4.02982e-14		ENSMUSG00000031217	Efnb1	-4.09116	1.22512e-11		ENSMUSG00000026558	Uck2	-6.80164	5.4837e-25
ENSMUSG00000001300	Efnb2	-4.08907	4.05792e-14		ENSMUSG00000054967	Zfp647	-5.70406	1.30981e-11		ENSMUSG00000028354	Fmn2	7.36683	5.51646e-25
ENSMUSG00000021892	Sh3bp5	-3.61179	4.06124e-14		ENSMUSG00000020935	Dcakd	-3.24363	1.32301e-11		ENSMUSG00000025283	Sat1	7.05351	5.57311e-25
ENSMUSG00000079654	Prrt4	-9.09242	4.07451e-14		ENSMUSG00000041649	Klf8	-5.66625	1.32739e-11		ENSMUSG00000048782	Insc	18.5487	5.58221e-25
ENSMUSG00000087184	Gm11650	-7.49944	4.32076e-14		ENSMUSG00000029126	Nsg1	-3.29321	1.34741e-11		ENSMUSG00000075304	Sp5	-10.8725	5.68416e-25
ENSMUSG00000035051	Dhx57	-3.72108	4.32687e-14		ENSMUSG00000058793	Cds2	3.2414	1.35093e-11		ENSMUSG00000100627	A830008E24Rik	18.5537	5.83259e-25
ENSMUSG00000092274	Neat1	7.92552	4.32687e-14		ENSMUSG00000020435	Osbp2	3.35436	1.4182e-11		ENSMUSG00000096904	Gm3591	-17.8815	6.26275e-25
ENSMUSG00000041757	Plekha6	3.76444	4.35253e-14		ENSMUSG00000026547	Tagln2	-3.28428	1.4245e-11		ENSMUSG00000035376	Hacd2	6.84892	6.53459e-25
ENSMUSG00000040138	Ndp	3.5621	4.46749e-14		ENSMUSG00000029772	Ahcyl2	3.27969	1.43595e-11		ENSMUSG00000058420	Syt17	6.93672	6.57464e-25
ENSMUSG00000028015	Ctso	3.68543	4.54821e-14		ENSMUSG00000028702	Rad54l	-7.11624	1.44433e-11		ENSMUSG00000023094	Msrb2	6.82082	6.77884e-25
ENSMUSG00000002341	Ncan	-3.59581	4.65216e-14		ENSMUSG00000001270	Ckb	3.71586	1.4786e-11		ENSMUSG00000059851	Suv420h2	-7.18526	6.96737e-25
ENSMUSG00000024097	Srsf7	-3.63875	4.66142e-14		ENSMUSG00000035455	Fignl1	-7.59021	1.55087e-11		ENSMUSG00000028150	Rorc	16.447	7.11206e-25
ENSMUSG00000006717	Acot13	3.53971	4.72794e-14		ENSMUSG00000018379	Srsf1	-3.20606	1.61127e-11		ENSMUSG00000097079	Gm26604	-17.5687	7.16647e-25
ENSMUSG00000029581	Fscn1	-3.61571	4.76317e-14		ENSMUSG00000074892	B3galt5	7.68889	1.61129e-11		ENSMUSG00000052105	Mtcl1	7.14821	7.49364e-25
ENSMUSG00000004558	Ndrg2	3.88585	4.77448e-14		ENSMUSG00000026626	Ppp2r5a	3.3394	1.61302e-11		ENSMUSG00000064179	Tnnt1	14.256	8.46113e-25
ENSMUSG00000022076	Klhl1	-5.26481	4.77448e-14		ENSMUSG00000055128	Cgrrf1	3.7351	1.61302e-11		ENSMUSG00000022385	Gtse1	-15.9658	8.74742e-25
ENSMUSG00000001103	Sebox	14.5526	4.77448e-14		ENSMUSG00000042506	Usp22	-3.32678	1.69265e-11		ENSMUSG00000043463	Rab9b	-7.14522	8.85627e-25
ENSMUSG00000026556	Vangl2	-4.26475	4.89701e-14		ENSMUSG00000031026	Trim66	5.65373	1.7873e-11		ENSMUSG00000007039	Ddah2	-6.92371	9.01532e-25
ENSMUSG00000047821	Trim16	-8.99689	5.00747e-14		ENSMUSG00000024661	Fth1	3.4981	1.79757e-11		ENSMUSG00000019647	Sema6a	-7.13369	9.07424e-25
ENSMUSG00000027438	Napb	3.62789	5.03059e-14		ENSMUSG00000032502	Stac	-6.95986	1.82225e-11		ENSMUSG00000017837	Nkiras2	-6.75087	9.07639e-25
ENSMUSG00000043991	Pura	3.59964	5.0603e-14		ENSMUSG00000047146	Tet1	-3.41399	1.82919e-11		ENSMUSG00000033871	Ppargc1b	10.0143	9.28026e-25
ENSMUSG00000042429	Adora1	3.55437	5.08729e-14		ENSMUSG00000047485	Klhl34	5.77393	1.82963e-11		ENSMUSG00000037754	Ppp1r16b	6.68343	9.39205e-25
ENSMUSG00000024565	Sall3	-3.57089	5.24845e-14		ENSMUSG00000037095	Lrg1	10.9635	1.83762e-11		ENSMUSG00000038695	Josd2	6.69302	9.70173e-25
ENSMUSG00000074899	Sptbn5	15.8668	5.28739e-14		ENSMUSG00000080929	Gm12891	-8.6791	1.86138e-11		ENSMUSG00000075334	Rprm	-6.66884	9.83017e-25
ENSMUSG00000087165	2010001A14Rik	5.20574	5.46275e-14		ENSMUSG00000023175	Bsg	3.26759	1.91549e-11		ENSMUSG00000032667	Pon2	6.58816	9.83017e-25
ENSMUSG00000021708	Rasgrf2	3.55515	5.46275e-14		ENSMUSG00000081225	Cyp2j12	14.5057	1.96378e-11		ENSMUSG00000033088	Triobp	-6.79711	9.99934e-25
ENSMUSG00000058740	Kcnt1	5.76559	5.50835e-14		ENSMUSG00000024990	Rbp4	7.51104	1.98996e-11		ENSMUSG00000022367	Has2	-21.1389	1.00848e-24
ENSMUSG00000040125	Gpr26	4.0708	5.51707e-14		ENSMUSG00000052889	Prkcb	3.40007	1.99152e-11		ENSMUSG00000038486	Sv2a	6.74813	1.0204e-24
ENSMUSG00000103914	Gm38073	12.1655	5.64213e-14		ENSMUSG00000046417	Lrrc75a	3.37125	1.99402e-11		ENSMUSG00000049657	Zbtb5	-7.22737	1.05971e-24
ENSMUSG00000033031	C330027C09Rik	-7.37225	5.79954e-14		ENSMUSG00000036523	Greb1	8.93928	1.99402e-11		ENSMUSG00000045348	Nyap1	-6.70043	1.07864e-24
ENSMUSG00000028020	Glrb	3.62541	5.81569e-14		ENSMUSG00000037031	Tspan15	3.55915	1.99407e-11		ENSMUSG00000069565	Dazap1	-6.74692	1.12662e-24
ENSMUSG00000001119	Col6a1	7.452	6.09005e-14		ENSMUSG00000089762	Ier5l	3.44001	2.04086e-11		ENSMUSG00000032495	Lrrc2	14.0605	1.14792e-24
ENSMUSG00000022947	Cbr3	3.50369	6.16807e-14		ENSMUSG00000025584	Pde8a	5.50076	2.05609e-11		ENSMUSG00000028334	Nans	-6.91236	1.2236e-24
ENSMUSG00000031872	Bean1	-4.06925	6.20947e-14		ENSMUSG00000055943	Emc7	3.18998	2.13071e-11		ENSMUSG00000037280	Galnt6	26.9465	1.2659e-24
ENSMUSG00000035954	Dock4	3.80949	6.22205e-14		ENSMUSG00000078926	Cdc20b	-15.0128	2.20946e-11		ENSMUSG00000034449	Dhrs11	8.24467	1.31388e-24
ENSMUSG00000021973	Micu2	-3.58782	6.23529e-14		ENSMUSG00000057315	Arhgap24	4.52983	2.24428e-11		ENSMUSG00000027188	Pamr1	12.5535	1.32043e-24
ENSMUSG00000044770	Scml4	-5.83421	6.47966e-14		ENSMUSG00000055053	Nfic	3.25858	2.29181e-11		ENSMUSG00000059878	Zfp422	-6.67651	1.36849e-24
ENSMUSG00000034227	Foxj1	-4.341	6.56518e-14		ENSMUSG00000028584	Lrrc38	11.6161	2.30381e-11		ENSMUSG00000032555	Topbp1	-7.28359	1.3722e-24
ENSMUSG00000028634	Hivep3	3.55891	6.77731e-14		ENSMUSG00000019437	Tlcd1	3.27396	2.33965e-11		ENSMUSG00000021613	Hapln1	8.0412	1.38484e-24
ENSMUSG00000000305	Cdh4	-4.56565	6.78412e-14		ENSMUSG00000020415	Pttg1	3.22631	2.35187e-11		ENSMUSG00000002289	Angptl4	-7.39387	1.40645e-24
ENSMUSG00000031262	Cenpi	-8.21649	7.14375e-14		ENSMUSG00000098087	Gm17750	-3.30225	2.36402e-11		ENSMUSG00000060152	Pop5	6.55631	1.42897e-24
ENSMUSG00000015880	Ncapg	-9.32388	7.43751e-14		ENSMUSG00000046312	AI464131	3.92142	2.37463e-11		ENSMUSG00000037935	Smarce1	-6.70969	1.51866e-24
ENSMUSG00000021224	Numb	4.2043	7.56941e-14		ENSMUSG00000030978	Rrm1	-3.74681	2.39209e-11		ENSMUSG00000020864	Ankrd40	6.66895	1.52257e-24
ENSMUSG00000017837	Nkiras2	-3.57288	7.62851e-14		ENSMUSG00000083773	Gm13394	3.30601	2.43715e-11		ENSMUSG00000021396	Nxnl2	-17.08	1.58687e-24
ENSMUSG00000027654	Fam83d	-7.6201	7.9503e-14		ENSMUSG00000096617	Gm5559	3.24467	2.46754e-11		ENSMUSG00000038387	Rras	6.59968	1.6115e-24
ENSMUSG00000030226	Lmo3	-3.55896	8.17047e-14		ENSMUSG00000025422	Agap2	3.5791	2.47483e-11		ENSMUSG00000032741	Tpcn1	9.99386	1.64256e-24
ENSMUSG00000029238	Clock	3.76614	8.20197e-14		ENSMUSG00000041762	Gpr155	5.59633	2.48599e-11		ENSMUSG00000019894	Slc6a15	-8.01373	1.66191e-24
ENSMUSG00000035569	Ankrd11	3.59424	8.23469e-14		ENSMUSG00000031517	Gpm6a	3.32296	2.5251e-11		ENSMUSG00000021708	Rasgrf2	6.7368	1.68854e-24
ENSMUSG00000033429	Mcee	3.51003	8.26439e-14		ENSMUSG00000026173	Plcd4	3.86593	2.5492e-11		ENSMUSG00000055003	Lrtm2	7.90888	1.72804e-24
ENSMUSG00000042743	Sgtb	3.47788	8.36145e-14		ENSMUSG00000078861	Zfp931	3.19187	2.59907e-11		ENSMUSG00000078521	Aunip	-20.0478	1.73446e-24
ENSMUSG00000036452	Arhgap26	3.4838	8.53946e-14		ENSMUSG00000029910	Mad2l1	-3.79505	2.6433e-11		ENSMUSG00000034329	Brip1	-19.9533	1.74461e-24
ENSMUSG00000002885	Adgre5	6.99086	8.84399e-14		ENSMUSG00000043448	Gjc2	8.71966	2.64748e-11		ENSMUSG00000062785	Kcnc3	12.1548	1.91979e-24
ENSMUSG00000016559	H3f3b	-3.88208	9.09008e-14		ENSMUSG00000030677	Kif22	-4.98716	2.71604e-11		ENSMUSG00000022103	Gfra2	9.93036	1.93574e-24
ENSMUSG00000025757	Hspa4l	3.4676	9.09736e-14		ENSMUSG00000022076	Klhl1	-4.66499	2.73682e-11		ENSMUSG00000034000	Neu4	13.9008	2.0048e-24
ENSMUSG00000016386	Mpped2	-3.52662	9.13133e-14		ENSMUSG00000038212	Hiatl1	3.66767	2.84372e-11		ENSMUSG00000042444	Fam63b	6.78337	2.12357e-24
ENSMUSG00000091563	Gm8108	-9.00337	9.27584e-14		ENSMUSG00000046179	E2f8	-8.90592	2.84752e-11		ENSMUSG00000078307	AI593442	6.65562	2.12807e-24
ENSMUSG00000020864	Ankrd40	3.5379	9.36575e-14		ENSMUSG00000024312	Wdr46	-3.41184	2.89633e-11		ENSMUSG00000066026	Dhrs3	7.48263	2.16643e-24
ENSMUSG00000034245	Hdac11	3.63548	9.41009e-14		ENSMUSG00000040125	Gpr26	3.70466	2.95679e-11		ENSMUSG00000078771	Evi2a	15.104	2.21637e-24
ENSMUSG00000031224	Magee2	-4.8369	9.46634e-14		ENSMUSG00000023336	Wfdc1	8.05506	2.97445e-11		ENSMUSG00000003348	Mob3a	-11.9837	2.30524e-24
ENSMUSG00000039501	Znfx1	3.98962	9.57105e-14		ENSMUSG00000044201	Cdc25c	-7.53704	3.09911e-11		ENSMUSG00000006649	Nphs1	20.473	2.37778e-24
ENSMUSG00000022508	Bcl6	4.63244	9.58343e-14		ENSMUSG00000039396	Neil3	-8.88346	3.15022e-11		ENSMUSG00000033429	Mcee	6.55763	2.45179e-24
ENSMUSG00000040209	Zfp704	-3.57328	9.98746e-14		ENSMUSG00000045733	Sprn	3.24302	3.2321e-11		ENSMUSG00000027834	Serpini1	7.7503	2.55127e-24
ENSMUSG00000058589	Anks1b	3.5134	9.98746e-14		ENSMUSG00000039194	Rlbp1	-3.18417	3.2481e-11		ENSMUSG00000024990	Rbp4	15.3222	2.69992e-24
ENSMUSG00000032312	Csk	-3.6535	9.98746e-14		ENSMUSG00000017837	Nkiras2	-3.17799	3.29141e-11		ENSMUSG00000028718	Stil	-18.2525	2.92979e-24
ENSMUSG00000074892	B3galt5	7.99631	1.02933e-13		ENSMUSG00000008475	Arpc5	-3.27431	3.41501e-11		ENSMUSG00000070803	Cited4	11.1889	2.98857e-24
ENSMUSG00000066607	6030419C18Rik	3.95056	1.03452e-13		ENSMUSG00000020173	Cobl	3.31544	3.46096e-11		ENSMUSG00000026484	Rnf2	-6.62301	2.99125e-24
ENSMUSG00000016757	Ttll12	-3.60714	1.03972e-13		ENSMUSG00000037625	Cldn11	7.45469	3.5633e-11		ENSMUSG00000062127	Cttnbp2nl	-6.8249	3.03973e-24
ENSMUSG00000038020	Rapgefl1	3.46965	1.0494e-13		ENSMUSG00000047228	BC048546	4.41529	3.56429e-11		ENSMUSG00000101609	Kcnq1ot1	8.90908	3.18048e-24
ENSMUSG00000028640	Tfap2c	-8.68045	1.07483e-13		ENSMUSG00000027641	Rbl1	-6.50157	3.61752e-11		ENSMUSG00000020121	Srgap1	-7.02146	3.18048e-24
ENSMUSG00000093637	Gm20636	13.4856	1.0979e-13		ENSMUSG00000025083	Afap1l2	-3.86399	3.61752e-11		ENSMUSG00000057719	Sh3rf2	17.7377	3.20652e-24
ENSMUSG00000021303	Gng4	-3.52366	1.16907e-13		ENSMUSG00000071369	Map3k5	4.0142	3.61912e-11		ENSMUSG00000028655	Mfsd2a	9.34268	3.25465e-24
ENSMUSG00000020121	Srgap1	-3.7568	1.17128e-13		ENSMUSG00000041115	Iqsec2	3.22068	3.63182e-11		ENSMUSG00000025265	Fgd1	-6.72596	3.42689e-24
ENSMUSG00000041199	Rpusd1	3.46156	1.17483e-13		ENSMUSG00000032482	Cspg5	3.34883	3.68348e-11		ENSMUSG00000025221	Kcnip2	6.52385	3.50841e-24
ENSMUSG00000049303	Syt12	7.29854	1.2952e-13		ENSMUSG00000107741	Gm2011	4.15037	3.78414e-11		ENSMUSG00000001300	Efnb2	-7.4604	3.54244e-24
ENSMUSG00000019820	Utrn	3.92308	1.32727e-13		ENSMUSG00000020598	Nrcam	3.49955	3.86837e-11		ENSMUSG00000074892	B3galt5	15.6852	3.92595e-24
ENSMUSG00000029026	Trp73	-9.46769	1.32991e-13		ENSMUSG00000082100	Glns-ps1	5.74456	3.87793e-11		ENSMUSG00000068154	Insm1	-11.2557	4.14868e-24
ENSMUSG00000036699	Zcchc12	-3.53738	1.33569e-13		ENSMUSG00000036764	Dnajc12	4.01611	3.92351e-11		ENSMUSG00000039706	Ldb2	-6.59462	4.37625e-24
ENSMUSG00000048696	Mex3d	-3.54848	1.34549e-13		ENSMUSG00000021608	Lpcat1	-3.15699	4.00963e-11		ENSMUSG00000078926	Cdc20b	-33.5309	4.42268e-24
ENSMUSG00000090546	Cdr1	3.52223	1.3474e-13		ENSMUSG00000032577	Mapkapk3	4.45121	4.04073e-11		ENSMUSG00000001768	Rin2	7.07312	5.26405e-24
ENSMUSG00000045273	Cenph	-7.99408	1.3754e-13		ENSMUSG00000043079	Synpo	3.29342	4.06023e-11		ENSMUSG00000052040	Klf13	6.54952	5.67586e-24
ENSMUSG00000038495	Otud7b	3.98814	1.37779e-13		ENSMUSG00000030428	Ttyh1	3.32274	4.11693e-11		ENSMUSG00000109511	Nup62	-6.83952	5.76248e-24
ENSMUSG00000063428	Ddo	5.75267	1.38374e-13		ENSMUSG00000036833	Pnpla7	5.66428	4.21009e-11		ENSMUSG00000031217	Efnb1	-8.36303	5.78294e-24
ENSMUSG00000044071	Fam19a2	-3.52049	1.40712e-13		ENSMUSG00000021340	Gpld1	3.6114	4.29249e-11		ENSMUSG00000042759	Apobr	14.1263	5.89401e-24
ENSMUSG00000032494	Tdgf1	10.9003	1.46085e-13		ENSMUSG00000038255	Neurod2	-3.14783	4.3299e-11		ENSMUSG00000092274	Neat1	14.9212	6.05919e-24
ENSMUSG00000078771	Evi2a	8.01593	1.47102e-13		ENSMUSG00000036104	Rab3gap1	3.32251	4.33293e-11		ENSMUSG00000037593	BC030499	19.7471	6.078e-24
ENSMUSG00000039706	Ldb2	-3.5131	1.4783e-13		ENSMUSG00000029311	Hsd17b11	6.93167	4.48599e-11		ENSMUSG00000003518	Dusp3	6.42534	6.40195e-24
ENSMUSG00000024937	Ehbp1l1	-3.55324	1.4917e-13		ENSMUSG00000074001	Klhl40	6.82286	4.53507e-11		ENSMUSG00000031626	Sorbs2	6.46181	6.71447e-24
ENSMUSG00000071855	Ccdc112	-4.5678	1.54493e-13		ENSMUSG00000073164	2410018L13Rik	-5.27545	4.53507e-11		ENSMUSG00000035133	Arhgap5	6.66307	6.80416e-24
ENSMUSG00000027368	Dusp2	-6.27085	1.56094e-13		ENSMUSG00000025950	Idh1	-3.27407	4.55485e-11		ENSMUSG00000037706	Cd81	6.68859	6.81966e-24
ENSMUSG00000001768	Rin2	3.72427	1.56726e-13		ENSMUSG00000041444	Arhgap32	3.20338	4.6091e-11		ENSMUSG00000024791	Cdca5	-14.5076	6.9518e-24
ENSMUSG00000002808	Epdr1	3.45789	1.57724e-13		ENSMUSG00000015134	Aldh1a3	-6.67839	4.67393e-11		ENSMUSG00000017376	Nlk	6.40678	6.99017e-24
ENSMUSG00000051726	Kcnf1	3.96329	1.65372e-13		ENSMUSG00000001785	Pwp1	-3.19157	4.79403e-11		ENSMUSG00000026944	Abca2	9.14831	7.38573e-24
ENSMUSG00000021458	2010111I01Rik	5.02045	1.67723e-13		ENSMUSG00000097456	Gm16958	9.15651	4.95274e-11		ENSMUSG00000031292	Cdkl5	6.4731	7.45587e-24
ENSMUSG00000055053	Nfic	3.4685	1.68412e-13		ENSMUSG00000064115	Cadm2	3.11905	4.9785e-11		ENSMUSG00000028990	Lzic	-6.77181	7.48177e-24
ENSMUSG00000026708	Cenpl	-5.82256	1.71704e-13		ENSMUSG00000036712	Cyld	3.1498	5.08137e-11		ENSMUSG00000027612	Mmp24	-7.52941	7.58728e-24
ENSMUSG00000078117	Gm16485	8.87277	1.7547e-13		ENSMUSG00000024846	Cst6	7.15432	5.08272e-11		ENSMUSG00000022177	Haus4	-10.2665	8.09891e-24
ENSMUSG00000107879	9330102E08Rik	5.89605	1.76603e-13		ENSMUSG00000055407	Map6	-3.15753	5.15774e-11		ENSMUSG00000021062	Rab15	6.51709	8.48248e-24
ENSMUSG00000032336	Nptn	3.44562	1.79521e-13		ENSMUSG00000037593	BC030499	9.59758	5.37166e-11		ENSMUSG00000024043	Arhgap28	-15.7524	9.05967e-24
ENSMUSG00000003033	Ap1m1	-3.52162	1.80491e-13		ENSMUSG00000029602	Rasal1	3.27048	5.4129e-11		ENSMUSG00000029005	Draxin	-18.2476	9.09354e-24
ENSMUSG00000037708	Spag6	13.6515	1.82044e-13		ENSMUSG00000083668	Gm5648	-10.52	5.49553e-11		ENSMUSG00000051048	P4ha3	-8.48969	9.64562e-24
ENSMUSG00000021062	Rab15	3.43667	1.87797e-13		ENSMUSG00000025964	Adam23	4.04843	5.58032e-11		ENSMUSG00000027641	Rbl1	-13.647	9.96033e-24
ENSMUSG00000006586	Runx1t1	-3.53274	1.93199e-13		ENSMUSG00000044134	Fam109a	-3.22593	5.58032e-11		ENSMUSG00000004099	Dnmt1	-6.60048	1.00121e-23
ENSMUSG00000025025	Mxi1	3.47454	1.95111e-13		ENSMUSG00000027956	Tmem144	6.79069	5.73483e-11		ENSMUSG00000093637	Gm20636	23.7924	1.0192e-23
ENSMUSG00000071172	Srsf3	-3.66826	1.95723e-13		ENSMUSG00000031292	Cdkl5	3.13882	5.86487e-11		ENSMUSG00000044201	Cdc25c	-15.7733	1.0192e-23
ENSMUSG00000029182	1700001C02Rik	-6.70708	1.96203e-13		ENSMUSG00000018417	Myo1b	-3.30446	5.96832e-11		ENSMUSG00000027654	Fam83d	-14.001	1.12177e-23
ENSMUSG00000026904	Slc4a10	4.48752	2.08066e-13		ENSMUSG00000029283	Cdc7	-5.29765	6.15043e-11		ENSMUSG00000079494	Cml5	13.8974	1.14599e-23
ENSMUSG00000029797	Sspo	22.8219	2.08066e-13		ENSMUSG00000040111	Gramd1b	3.38107	6.39886e-11		ENSMUSG00000020669	Sh3yl1	-6.99238	1.18475e-23
ENSMUSG00000055128	Cgrrf1	3.93474	2.11973e-13		ENSMUSG00000025468	Caly	3.12646	6.42401e-11		ENSMUSG00000021175	Cdca7l	-17.1012	1.34054e-23
ENSMUSG00000024431	Nr3c1	3.43773	2.13404e-13		ENSMUSG00000033717	Adra2a	5.55048	6.48199e-11		ENSMUSG00000060961	Slc4a4	6.42787	1.34129e-23
ENSMUSG00000095105	Edaradd	-9.62182	2.14397e-13		ENSMUSG00000031548	Sfrp1	-4.44431	6.87643e-11		ENSMUSG00000063800	Prpf38a	-6.65691	1.36773e-23
ENSMUSG00000024764	Naa40	-3.58172	2.21976e-13		ENSMUSG00000093436	Gm20646	5.88364	6.90639e-11		ENSMUSG00000074899	Sptbn5	27.2524	1.39707e-23
ENSMUSG00000061758	Akr1b10	3.62467	2.36273e-13		ENSMUSG00000020121	Srgap1	-3.26466	6.90639e-11		ENSMUSG00000013523	Bcas1	7.50509	1.44704e-23
ENSMUSG00000033952	Aspm	-8.00746	2.53613e-13		ENSMUSG00000030683	Sez6l2	4.53921	6.93279e-11		ENSMUSG00000025579	Gaa	7.72391	1.44992e-23
ENSMUSG00000032827	Ppp1r9a	3.51279	2.55016e-13		ENSMUSG00000028139	Riiad1	-3.30465	7.0796e-11		ENSMUSG00000036452	Arhgap26	6.39735	1.47773e-23
ENSMUSG00000033615	Cplx1	3.51748	2.56522e-13		ENSMUSG00000037868	Egr2	6.14559	7.18714e-11		ENSMUSG00000028584	Lrrc38	21.1458	1.49586e-23
ENSMUSG00000093930	Hmgcs1	-3.80541	2.6311e-13		ENSMUSG00000030641	Ddias	-8.05151	7.27515e-11		ENSMUSG00000059447	Hadhb	6.48996	1.53357e-23
ENSMUSG00000025766	D3Ertd751e	4.96576	2.67325e-13		ENSMUSG00000055027	Smyd1	7.12537	7.36402e-11		ENSMUSG00000029467	Atp2a2	6.47287	1.57969e-23
ENSMUSG00000058886	Deaf1	-3.53757	2.7593e-13		ENSMUSG00000001768	Rin2	3.34885	7.81827e-11		ENSMUSG00000070576	Mn1	-6.454	1.6214e-23
ENSMUSG00000028176	Lrrc7	3.54844	2.78239e-13		ENSMUSG00000023094	Msrb2	3.23166	7.88666e-11		ENSMUSG00000026904	Slc4a10	8.36566	1.67597e-23
ENSMUSG00000024990	Rbp4	7.8112	2.8156e-13		ENSMUSG00000026077	Npas2	3.44872	8.19715e-11		ENSMUSG00000060240	Cend1	6.68445	1.77231e-23
ENSMUSG00000000811	Txnrd3	-4.06884	2.87416e-13		ENSMUSG00000039706	Ldb2	-3.08152	8.35761e-11		ENSMUSG00000052727	Map1b	-7.18783	1.80313e-23
ENSMUSG00000022235	Cmbl	4.01104	2.91633e-13		ENSMUSG00000038738	Shank1	3.21382	8.50386e-11		ENSMUSG00000009216	Fam163b	6.39462	1.82716e-23
ENSMUSG00000019880	Rspo3	5.84501	2.93176e-13		ENSMUSG00000034171	Faah	3.91646	8.59941e-11		ENSMUSG00000028132	Tmem56	8.05348	1.84497e-23
ENSMUSG00000034135	Sik3	3.40171	2.94418e-13		ENSMUSG00000031824	6430548M08Rik	3.14333	8.73335e-11		ENSMUSG00000050410	Tcf19	-8.08537	1.84497e-23
ENSMUSG00000016494	Cd34	6.59493	2.95392e-13		ENSMUSG00000019303	Psmc3ip	-4.42152	9.08457e-11		ENSMUSG00000024033	Rsph1	-7.0466	2.06703e-23
ENSMUSG00000036503	Rnf13	3.54672	3.05062e-13		ENSMUSG00000042251	Pm20d1	8.82815	9.16538e-11		ENSMUSG00000026824	Kcnj3	9.73288	2.20274e-23
ENSMUSG00000074652	Myh7b	8.09143	3.12105e-13		ENSMUSG00000020864	Ankrd40	3.13104	9.30255e-11		ENSMUSG00000095403	Gm21092	-6.50762	2.25565e-23
ENSMUSG00000038884	A230050P20Rik	4.26469	3.25591e-13		ENSMUSG00000062646	Ganc	4.46146	9.30425e-11		ENSMUSG00000067786	Nnat	-7.17586	2.38156e-23
ENSMUSG00000054426	A930005H10Rik	3.49549	3.30597e-13		ENSMUSG00000075318	Scn2a1	3.12775	9.40067e-11		ENSMUSG00000029755	Dlx5	-10.2851	2.41535e-23
ENSMUSG00000036564	Ndrg4	3.7028	3.33756e-13		ENSMUSG00000009418	Nav1	-3.17029	9.50841e-11		ENSMUSG00000049086	Bmyc	6.50659	2.43309e-23
ENSMUSG00000030688	Stard10	3.59394	3.35241e-13		ENSMUSG00000045318	Adra2c	4.67666	9.69503e-11		ENSMUSG00000097166	9330179D12Rik	13.2775	2.4524e-23
ENSMUSG00000023367	Tmem176a	4.13966	3.52255e-13		ENSMUSG00000049577	Zfpm1	5.14747	9.8727e-11		ENSMUSG00000016559	H3f3b	-7.08427	2.55759e-23
ENSMUSG00000059631	1500035N22Rik	-7.24017	3.57349e-13		ENSMUSG00000025408	Ddit3	3.43552	9.93242e-11		ENSMUSG00000073725	Lmbrd1	7.02171	2.61294e-23
ENSMUSG00000089840	Gm4491	11.3417	3.57368e-13		ENSMUSG00000035184	Fam124a	-3.07	1.00041e-10		ENSMUSG00000049230	Gm9833	-8.99178	2.69487e-23
ENSMUSG00000032254	Kif23	-8.1496	3.68123e-13		ENSMUSG00000028633	Ctps	-3.06409	1.00855e-10		ENSMUSG00000026655	Fam107b	-6.48978	2.87236e-23
ENSMUSG00000020524	Gria1	3.49657	3.68123e-13		ENSMUSG00000045136	Tubb2b	-3.47726	1.0096e-10		ENSMUSG00000025959	Klf7	-6.52658	2.94528e-23
ENSMUSG00000015568	Lpl	-5.75786	3.7264e-13		ENSMUSG00000021708	Rasgrf2	3.18165	1.03174e-10		ENSMUSG00000022389	Tef	6.45065	2.96262e-23
ENSMUSG00000017376	Nlk	3.37989	3.78811e-13		ENSMUSG00000033565	Rbfox2	-3.08402	1.08627e-10		ENSMUSG00000030428	Ttyh1	6.69938	3.03248e-23
ENSMUSG00000058446	Znrf2	-3.48555	3.83024e-13		ENSMUSG00000025509	Pnpla2	3.10301	1.09603e-10		ENSMUSG00000058740	Kcnt1	10.4513	3.0357e-23
ENSMUSG00000018339	Gpx3	-4.17341	3.8345e-13		ENSMUSG00000034595	Ppp1r18	-3.76198	1.09876e-10		ENSMUSG00000003934	Efnb3	-6.56333	3.39449e-23
ENSMUSG00000027641	Rbl1	-7.14547	3.84713e-13		ENSMUSG00000007891	Ctsd	3.06383	1.12055e-10		ENSMUSG00000029108	Pcdh7	6.73432	3.68831e-23
ENSMUSG00000037386	Rims2	3.49116	4.21495e-13		ENSMUSG00000020653	Klf11	-4.30919	1.1418e-10		ENSMUSG00000055027	Smyd1	14.7471	3.78941e-23
ENSMUSG00000030004	Nat8	6.67871	4.22583e-13		ENSMUSG00000052040	Klf13	3.15836	1.15554e-10		ENSMUSG00000030895	Hpx	23.9066	3.81985e-23
ENSMUSG00000043795	Prr33	-12.3237	4.4694e-13		ENSMUSG00000046159	Chrm3	7.20614	1.18133e-10		ENSMUSG00000020340	Cyfip2	6.59276	4.1528e-23
ENSMUSG00000075266	Cenpw	-4.30149	4.48414e-13		ENSMUSG00000006219	Fblim1	-6.56063	1.19671e-10		ENSMUSG00000035849	Krt222	8.72984	4.18625e-23
ENSMUSG00000024670	Cd6	15.4118	4.48959e-13		ENSMUSG00000078771	Evi2a	7.08804	1.19924e-10		ENSMUSG00000027438	Napb	6.59086	4.22958e-23
ENSMUSG00000044201	Cdc25c	-8.23622	4.56172e-13		ENSMUSG00000027379	Bub1	-8.48799	1.20105e-10		ENSMUSG00000043448	Gjc2	17.3502	4.36121e-23
ENSMUSG00000040797	Iqsec3	3.98436	4.72756e-13		ENSMUSG00000020362	Cnot6	-3.06064	1.25278e-10		ENSMUSG00000028121	Bcar3	6.94531	4.56691e-23
ENSMUSG00000031821	Gins2	-5.33221	4.90792e-13		ENSMUSG00000031775	Pllp	5.86877	1.28626e-10		ENSMUSG00000003279	Dlgap1	6.47026	4.76497e-23
ENSMUSG00000052040	Klf13	3.39116	4.97256e-13		ENSMUSG00000056698	Elmod3	3.13354	1.33877e-10		ENSMUSG00000057315	Arhgap24	9.17739	4.79467e-23
ENSMUSG00000059195	Gm12715	-3.64985	5.00814e-13		ENSMUSG00000047797	Gjb1	9.81786	1.35296e-10		ENSMUSG00000003379	Cd79a	17.6059	4.94823e-23
ENSMUSG00000005580	Adcy9	6.72451	5.02131e-13		ENSMUSG00000049230	Gm9833	-4.24121	1.361e-10		ENSMUSG00000026834	Acvr1c	15.0992	5.12293e-23
ENSMUSG00000020135	Apc2	-3.49838	5.12704e-13		ENSMUSG00000033871	Ppargc1b	4.69231	1.38244e-10		ENSMUSG00000034401	Spata6	-9.55857	5.46717e-23
ENSMUSG00000034813	Grip1	-3.69252	5.14266e-13		ENSMUSG00000044933	Sstr3	6.09968	1.38333e-10		ENSMUSG00000034437	Gm9761	-6.95408	5.49401e-23
ENSMUSG00000030077	Chl1	-3.62371	5.18726e-13		ENSMUSG00000097049	6530411M01Rik	-4.88912	1.41023e-10		ENSMUSG00000097440	Gm6277	15.4555	5.5173e-23
ENSMUSG00000025986	Slc39a10	4.13618	5.28253e-13		ENSMUSG00000026315	Serpinb8	7.73623	1.41331e-10		ENSMUSG00000033326	Kdm4a	-6.64237	5.7188e-23
ENSMUSG00000025938	Slco5a1	-7.7123	5.29078e-13		ENSMUSG00000049076	Acap2	3.16947	1.41539e-10		ENSMUSG00000055421	Pcdh9	6.40711	6.12043e-23
ENSMUSG00000053693	Mast1	-3.57616	5.40238e-13		ENSMUSG00000033981	Gria2	3.0811	1.4161e-10		ENSMUSG00000007050	Lsm2	-6.41663	6.12051e-23
ENSMUSG00000001098	Kctd10	-4.04372	5.48238e-13		ENSMUSG00000040003	Magi2	3.10827	1.42074e-10		ENSMUSG00000058793	Cds2	6.38572	6.21846e-23
ENSMUSG00000022965	Ifngr2	-3.41204	5.49549e-13		ENSMUSG00000031997	Trpc6	9.35891	1.42253e-10		ENSMUSG00000095098	Ccdc85b	6.42649	6.61937e-23
ENSMUSG00000097166	9330179D12Rik	6.98933	5.61963e-13		ENSMUSG00000040706	Agmat	13.2636	1.43474e-10		ENSMUSG00000036564	Ndrg4	6.92314	6.67989e-23
ENSMUSG00000035245	Eogt	4.34863	5.62835e-13		ENSMUSG00000015312	Gadd45b	3.82494	1.44364e-10		ENSMUSG00000000325	Arvcf	-6.48435	6.83368e-23
ENSMUSG00000027459	Fam110a	-4.46204	5.6407e-13		ENSMUSG00000029863	Casp2	-3.73853	1.44569e-10		ENSMUSG00000032120	C2cd2l	6.73185	7.20097e-23
ENSMUSG00000029165	Agbl5	-5.34175	5.6407e-13		ENSMUSG00000013858	Tmem259	4.62132	1.45305e-10		ENSMUSG00000054967	Zfp647	-11.4288	7.23313e-23
ENSMUSG00000018865	Sult4a1	3.46093	5.64135e-13		ENSMUSG00000037935	Smarce1	-3.04051	1.49008e-10		ENSMUSG00000098009	Gm5597	-10.1383	7.70841e-23
ENSMUSG00000021238	Aldh6a1	3.41714	5.71734e-13		ENSMUSG00000047606	Ankrd34c	6.78337	1.52416e-10		ENSMUSG00000030310	Slc6a1	6.42501	7.94955e-23
ENSMUSG00000048497	Mmgt2	4.20149	5.74771e-13		ENSMUSG00000021939	Ctsb	3.04437	1.54961e-10		ENSMUSG00000020519	Sap30l	6.52584	7.96833e-23
ENSMUSG00000025060	Slk	3.51833	5.93454e-13		ENSMUSG00000028078	Dclk2	-3.05166	1.56497e-10		ENSMUSG00000063428	Ddo	10.7162	8.11e-23
ENSMUSG00000000409	Lck	-6.59942	5.94659e-13		ENSMUSG00000058743	Kcnj14	8.12629	1.6551e-10		ENSMUSG00000004892	Bcan	6.55268	8.15101e-23
ENSMUSG00000049230	Gm9833	-4.75057	6.0532e-13		ENSMUSG00000053004	Hrh1	6.06627	1.66633e-10		ENSMUSG00000001089	Luzp1	6.29625	8.16164e-23
ENSMUSG00000045045	Lrfn4	-3.6545	6.0532e-13		ENSMUSG00000021062	Rab15	3.08042	1.71587e-10		ENSMUSG00000047146	Tet1	-6.76721	8.35317e-23
ENSMUSG00000045193	Cirbp	-3.57577	6.42301e-13		ENSMUSG00000030246	Ldhb	3.32353	1.73073e-10		ENSMUSG00000030978	Rrm1	-7.57993	8.56739e-23
ENSMUSG00000048163	Selplg	9.61572	6.43242e-13		ENSMUSG00000040794	C1qtnf4	3.26278	1.73864e-10		ENSMUSG00000006143	Upk3bl	35.8744	8.75018e-23
ENSMUSG00000062175	Tgif2	-8.24388	6.48042e-13		ENSMUSG00000019066	Rab3d	-3.36371	1.74807e-10		ENSMUSG00000024312	Wdr46	-6.95554	8.86908e-23
ENSMUSG00000028161	Ppp3ca	3.59788	6.53172e-13		ENSMUSG00000025747	Tyms	-4.53925	1.76278e-10		ENSMUSG00000034135	Sik3	6.32343	9.01942e-23
ENSMUSG00000025375	Aatk	3.33478	6.59598e-13		ENSMUSG00000021248	Tmed10	3.0718	1.779e-10		ENSMUSG00000024601	Isoc1	-6.43607	9.18634e-23
ENSMUSG00000049556	Lingo1	3.34673	6.6159e-13		ENSMUSG00000036073	Galt	3.08594	1.78637e-10		ENSMUSG00000029608	Rph3a	6.33404	9.49808e-23
ENSMUSG00000059878	Zfp422	-3.41655	6.72342e-13		ENSMUSG00000040105	Plpp6	4.14714	1.79491e-10		ENSMUSG00000040721	Zfhx2	8.69848	9.93665e-23
ENSMUSG00000078134	Gm12355	-3.97796	6.78836e-13		ENSMUSG00000035131	Brinp3	4.74702	1.80717e-10		ENSMUSG00000028078	Dclk2	-6.37173	1.10231e-22
ENSMUSG00000063558	Aox1	8.89967	6.83616e-13		ENSMUSG00000059743	Fdps	-3.15233	1.80717e-10		ENSMUSG00000029910	Mad2l1	-7.63045	1.10331e-22
ENSMUSG00000026879	Gsn	3.50651	6.99346e-13		ENSMUSG00000104586	4921539H07Rik	8.95183	1.80917e-10		ENSMUSG00000033152	Podxl2	-6.42108	1.1187e-22
ENSMUSG00000020262	Adarb1	3.39542	7.05133e-13		ENSMUSG00000063406	Tmed5	3.32331	1.80967e-10		ENSMUSG00000016757	Ttll12	-6.56713	1.1187e-22
ENSMUSG00000023031	Cela1	8.14114	7.37009e-13		ENSMUSG00000090610	Gm3571	-3.16791	1.84311e-10		ENSMUSG00000024347	Psd2	6.81688	1.17085e-22
ENSMUSG00000054728	Phactr1	3.48325	7.39279e-13		ENSMUSG00000025076	Casp7	-3.37982	1.86077e-10		ENSMUSG00000040713	Creg1	8.35263	1.22731e-22
ENSMUSG00000020256	Aldh1l2	-6.0859	7.49644e-13		ENSMUSG00000041120	Nbl1	3.07964	1.88807e-10		ENSMUSG00000018865	Sult4a1	6.47689	1.24425e-22
ENSMUSG00000096793	Gm3002	-8.89439	7.73193e-13		ENSMUSG00000027488	Snta1	3.11896	1.9131e-10		ENSMUSG00000018362	Kpna2	-6.74249	1.26024e-22
ENSMUSG00000042032	Mat2b	3.37198	7.86352e-13		ENSMUSG00000038695	Josd2	3.14608	1.91437e-10		ENSMUSG00000078861	Zfp931	6.38271	1.27425e-22
ENSMUSG00000063684	Gm13910	3.63671	8.11252e-13		ENSMUSG00000026442	Nfasc	3.43362	1.92377e-10		ENSMUSG00000047228	BC048546	8.76006	1.30557e-22
ENSMUSG00000027895	Kcnc4	3.60253	8.3107e-13		ENSMUSG00000050890	Pdik1l	-3.29689	1.93727e-10		ENSMUSG00000045328	Cenpe	-12.2786	1.429e-22
ENSMUSG00000061100	Retnla	-11.9852	8.41067e-13		ENSMUSG00000047747	Rnf150	5.98626	1.93854e-10		ENSMUSG00000025758	Plk4	-9.62005	1.50123e-22
ENSMUSG00000049866	Arl4c	-3.55724	8.44942e-13		ENSMUSG00000034187	Nsf	3.20124	1.95675e-10		ENSMUSG00000019590	Cyb561	7.74378	1.52267e-22
ENSMUSG00000078640	Gm11627	3.46717	8.82117e-13		ENSMUSG00000026940	Ccdc183	7.28659	1.95713e-10		ENSMUSG00000063704	Mapk15	-15.6211	1.58856e-22
ENSMUSG00000047963	Stbd1	-7.73371	8.92922e-13		ENSMUSG00000055421	Pcdh9	3.06591	1.96216e-10		ENSMUSG00000031618	Nr3c2	8.06682	1.61038e-22
ENSMUSG00000085271	E130006D01Rik	-8.51286	9.22399e-13		ENSMUSG00000085772	D630024D03Rik	11.8474	1.98958e-10		ENSMUSG00000087184	Gm11650	-12.9464	1.61265e-22
ENSMUSG00000030237	Slco1a4	8.45244	9.62762e-13		ENSMUSG00000029059	Fam213b	3.07157	1.99307e-10		ENSMUSG00000029103	Lrpap1	6.57452	1.64511e-22
ENSMUSG00000019978	Epb41l2	3.34963	9.92691e-13		ENSMUSG00000030208	Emp1	-7.5582	2.03523e-10		ENSMUSG00000027763	Mbnl1	6.22175	1.84649e-22
ENSMUSG00000024962	Vegfb	3.45376	9.95497e-13		ENSMUSG00000028618	Tmem59	3.0456	2.06073e-10		ENSMUSG00000041774	Ydjc	-6.85096	1.9314e-22
ENSMUSG00000026796	Fam129b	-3.71549	1.01026e-12		ENSMUSG00000092274	Neat1	6.99568	2.0668e-10		ENSMUSG00000104117	Gm20743	10.1597	1.97409e-22
ENSMUSG00000027907	S100a11	-3.62009	1.0149e-12		ENSMUSG00000071041	Gm15210	-3.75314	2.06789e-10		ENSMUSG00000027932	Slc27a3	-14.4133	2.01878e-22
ENSMUSG00000029088	Kcnip4	3.43717	1.04489e-12		ENSMUSG00000078137	Ankrd63	4.10354	2.07345e-10		ENSMUSG00000046160	Olig1	-6.70317	2.03627e-22
ENSMUSG00000029420	Rimbp2	3.72693	1.05884e-12		ENSMUSG00000096904	Gm3591	-7.93438	2.11e-10		ENSMUSG00000072082	Ccnf	-11.4962	2.03724e-22
ENSMUSG00000058420	Syt17	3.47966	1.08419e-12		ENSMUSG00000030329	Pianp	4.16432	2.17869e-10		ENSMUSG00000027329	Spef1	-9.4191	2.07408e-22
ENSMUSG00000038708	Golga4	3.35188	1.10604e-12		ENSMUSG00000018001	Cyth3	-3.00168	2.19411e-10		ENSMUSG00000074652	Myh7b	14.6482	2.13647e-22
ENSMUSG00000028610	Dmrtb1	-7.52098	1.16645e-12		ENSMUSG00000020052	Ascl1	-3.30325	2.19796e-10		ENSMUSG00000071041	Gm15210	-7.86946	2.21435e-22
ENSMUSG00000060703	Cd302	3.61029	1.17299e-12		ENSMUSG00000034974	Dapk3	3.14122	2.219e-10		ENSMUSG00000104586	4921539H07Rik	17.9697	2.29712e-22
ENSMUSG00000040502	March9	-3.9281	1.19679e-12		ENSMUSG00000037904	Ankrd9	3.33138	2.2563e-10		ENSMUSG00000061950	Ppp4r1	-6.96317	2.35577e-22
ENSMUSG00000037593	BC030499	10.1495	1.20041e-12		ENSMUSG00000028007	Snx7	-3.03795	2.38208e-10		ENSMUSG00000029436	Mmp17	6.92047	2.5117e-22
ENSMUSG00000015002	Efr3a	3.32945	1.21277e-12		ENSMUSG00000036298	Slc2a13	5.09676	2.46216e-10		ENSMUSG00000061533	Cep128	7.32693	2.51583e-22
ENSMUSG00000063317	Usp31	3.38161	1.21425e-12		ENSMUSG00000026393	Nek7	3.06041	2.49117e-10		ENSMUSG00000024780	Cdc37l1	6.27874	2.55714e-22
ENSMUSG00000037579	Kcnh3	3.30654	1.21613e-12		ENSMUSG00000022054	Nefm	3.0992	2.51406e-10		ENSMUSG00000025025	Mxi1	6.35138	2.65312e-22
ENSMUSG00000048108	Tmem72	16.5792	1.25237e-12		ENSMUSG00000097166	9330179D12Rik	6.28822	2.55125e-10		ENSMUSG00000038776	Ephx1	11.3382	3.12157e-22
ENSMUSG00000003477	Inmt	17.0918	1.2718e-12		ENSMUSG00000031022	BC051019	-8.40537	2.63666e-10		ENSMUSG00000040003	Magi2	6.32761	3.45055e-22
ENSMUSG00000103529	A730089K16Rik	-10.7085	1.28117e-12		ENSMUSG00000033429	Mcee	3.0476	2.74978e-10		ENSMUSG00000096617	Gm5559	6.30556	3.7481e-22
ENSMUSG00000038605	Samd10	-3.55207	1.28262e-12		ENSMUSG00000025283	Sat1	3.24108	2.75066e-10		ENSMUSG00000034656	Cacna1a	7.61735	3.86827e-22
ENSMUSG00000022265	Ank	3.32874	1.28542e-12		ENSMUSG00000025277	Abhd6	3.1662	2.75509e-10		ENSMUSG00000034317	Trim59	-7.73566	4.00385e-22
ENSMUSG00000025059	Gk	3.46868	1.28876e-12		ENSMUSG00000030161	Gabarapl1	3.17118	2.76137e-10		ENSMUSG00000000317	Bcl6b	-13.3083	4.20667e-22
ENSMUSG00000031385	Plxnb3	9.24363	1.29147e-12		ENSMUSG00000025140	Pycr1	-5.22166	2.80633e-10		ENSMUSG00000025766	D3Ertd751e	9.24669	4.22906e-22
ENSMUSG00000038970	Lmtk2	3.91208	1.31788e-12		ENSMUSG00000062127	Cttnbp2nl	-3.07442	2.80683e-10		ENSMUSG00000087612	A230005M16Rik	14.4758	4.24494e-22
ENSMUSG00000039985	Fam60a	-6.27942	1.32108e-12		ENSMUSG00000037224	Zfyve28	4.29217	2.82971e-10		ENSMUSG00000038379	Ttk	-18.0091	4.38196e-22
ENSMUSG00000087679	C330006A16Rik	3.36706	1.3358e-12		ENSMUSG00000025825	Iscu	3.10222	2.83461e-10		ENSMUSG00000020435	Osbp2	6.46063	4.38946e-22
ENSMUSG00000032348	Gsta4	3.29638	1.33716e-12		ENSMUSG00000101355	Hist1h3h	-8.71061	2.84413e-10		ENSMUSG00000053004	Hrh1	12.4389	4.47487e-22
ENSMUSG00000094800	Gm9780	-4.35706	1.41024e-12		ENSMUSG00000037071	Scd1	3.07439	2.86143e-10		ENSMUSG00000028358	Zfp618	-10.171	4.63439e-22
ENSMUSG00000022097	Sftpc	11.9601	1.41024e-12		ENSMUSG00000017376	Nlk	3.02689	2.8733e-10		ENSMUSG00000028312	Smc2	-7.27637	4.74148e-22
ENSMUSG00000031292	Cdkl5	3.33428	1.444e-12		ENSMUSG00000092086	Gm6793	-3.56725	2.8784e-10		ENSMUSG00000042105	Inpp5f	-6.28962	4.82051e-22
ENSMUSG00000070476	Fam217b	3.37256	1.45846e-12		ENSMUSG00000070574	2310016G11Rik	7.68234	2.90413e-10		ENSMUSG00000094392	Gm3788	-10.9756	5.2705e-22
ENSMUSG00000043162	Pyurf	3.32071	1.60274e-12		ENSMUSG00000025241	Fyco1	4.73835	2.9046e-10		ENSMUSG00000020362	Cnot6	-6.26981	5.39283e-22
ENSMUSG00000055421	Pcdh9	3.3412	1.65152e-12		ENSMUSG00000010660	Plcd1	4.13447	2.92081e-10		ENSMUSG00000042743	Sgtb	6.1744	5.60842e-22
ENSMUSG00000034930	Rtkn	5.7246	1.67809e-12		ENSMUSG00000101162	Gm26728	-8.09078	2.946e-10		ENSMUSG00000024764	Naa40	-6.41549	6.33364e-22
ENSMUSG00000041859	Mcm3	-5.55551	1.70117e-12		ENSMUSG00000018398	Sept8	3.08599	2.94981e-10		ENSMUSG00000039748	Exo1	-16.8299	6.37856e-22
ENSMUSG00000034311	Kif4	-8.49563	1.70153e-12		ENSMUSG00000051319	1500011K16Rik	3.04189	2.97677e-10		ENSMUSG00000029165	Agbl5	-9.67846	6.4756e-22
ENSMUSG00000090150	Acad11	4.42614	1.71602e-12		ENSMUSG00000029392	Rilpl1	3.11687	3.0419e-10		ENSMUSG00000099686	Gm29460	21.835	6.90216e-22
ENSMUSG00000104117	Gm20743	5.29863	1.77757e-12		ENSMUSG00000024743	Syt7	3.19508	3.05772e-10		ENSMUSG00000089762	Ier5l	6.55458	7.00423e-22
ENSMUSG00000015711	Prune	-3.50954	1.80202e-12		ENSMUSG00000019773	Fbxo5	-5.88326	3.09705e-10		ENSMUSG00000038453	Srcin1	6.17569	7.31462e-22
ENSMUSG00000057315	Arhgap24	4.64756	1.81749e-12		ENSMUSG00000068290	Ddrgk1	3.34225	3.1223e-10		ENSMUSG00000016494	Cd34	12.1452	7.57561e-22
ENSMUSG00000027834	Serpini1	3.86003	1.84854e-12		ENSMUSG00000020607	Fam84a	-2.99257	3.12382e-10		ENSMUSG00000024431	Nr3c1	6.14615	7.74482e-22
ENSMUSG00000091337	Eid1	-3.53707	1.84875e-12		ENSMUSG00000028441	1110017D15Rik	-4.1702	3.13239e-10		ENSMUSG00000039478	Micu3	6.13565	7.88347e-22
ENSMUSG00000070803	Cited4	5.50869	1.88524e-12		ENSMUSG00000027603	Ggt7	4.15481	3.15826e-10		ENSMUSG00000031756	Cenpn	-14.008	8.17802e-22
ENSMUSG00000042807	Hecw2	3.59839	1.96736e-12		ENSMUSG00000034243	Golgb1	3.07938	3.16877e-10		ENSMUSG00000032577	Mapkapk3	8.77513	8.45042e-22
ENSMUSG00000028655	Mfsd2a	4.4362	1.96736e-12		ENSMUSG00000026904	Slc4a10	3.87814	3.17579e-10		ENSMUSG00000039057	Myo16	-8.34199	8.4635e-22
ENSMUSG00000074923	Pak6	-3.32048	1.97892e-12		ENSMUSG00000046352	Gjb2	6.22468	3.216e-10		ENSMUSG00000000305	Cdh4	-7.95201	8.58644e-22
ENSMUSG00000032624	Eml4	-3.42622	2.00995e-12		ENSMUSG00000024055	Cyp4f13	5.14281	3.24538e-10		ENSMUSG00000046295	Ankle1	-21.4605	8.67795e-22
ENSMUSG00000045328	Cenpe	-6.49567	2.06108e-12		ENSMUSG00000087009	Nphs1os	14.5922	3.26537e-10		ENSMUSG00000051041	Olfml1	10.3755	9.38139e-22
ENSMUSG00000039809	Gabbr2	3.28473	2.06108e-12		ENSMUSG00000064179	Tnnt1	6.44314	3.27833e-10		ENSMUSG00000031775	Pllp	11.3413	9.68955e-22
ENSMUSG00000045667	Smtnl2	-6.76046	2.09058e-12		ENSMUSG00000099686	Gm29460	11.3381	3.29629e-10		ENSMUSG00000026429	Ube2t	-12.7238	9.7629e-22
ENSMUSG00000006651	Aplp1	3.44969	2.11968e-12		ENSMUSG00000097589	Dleu2	5.89509	3.35616e-10		ENSMUSG00000107741	Gm2011	8.05737	1.09215e-21
ENSMUSG00000030172	Erc1	-3.37183	2.14837e-12		ENSMUSG00000059361	Nrsn2	4.23545	3.40629e-10		ENSMUSG00000025825	Iscu	6.26812	1.11795e-21
ENSMUSG00000046160	Olig1	-3.54622	2.22798e-12		ENSMUSG00000107512	Gm44433	10.259	3.4522e-10		ENSMUSG00000000792	Slc5a5	10.6747	1.15044e-21
ENSMUSG00000022103	Gfra2	4.95437	2.23459e-12		ENSMUSG00000027654	Fam83d	-6.38086	3.60294e-10		ENSMUSG00000058589	Anks1b	6.21471	1.16311e-21
ENSMUSG00000050908	Tvp23a	-3.82784	2.2456e-12		ENSMUSG00000023960	Enpp5	3.44685	3.66595e-10		ENSMUSG00000022679	Mpv17l	6.30254	1.19508e-21
ENSMUSG00000048376	F2r	-6.52007	2.32533e-12		ENSMUSG00000020821	Kif1c	3.61775	3.67825e-10		ENSMUSG00000048163	Selplg	17.3658	1.23214e-21
ENSMUSG00000055027	Smyd1	7.62175	2.34629e-12		ENSMUSG00000068039	Tcp1	-3.0143	3.79663e-10		ENSMUSG00000025083	Afap1l2	-7.65495	1.23642e-21
ENSMUSG00000026930	Gpsm1	-3.38771	2.48442e-12		ENSMUSG00000027858	Tspan2	3.5639	3.83317e-10		ENSMUSG00000087009	Nphs1os	30.5174	1.28535e-21
ENSMUSG00000058741	Prr19	-13.4624	2.48816e-12		ENSMUSG00000000326	Comt	3.05437	3.8407e-10		ENSMUSG00000035569	Ankrd11	6.34645	1.29929e-21
ENSMUSG00000028078	Dclk2	-3.32007	2.52861e-12		ENSMUSG00000051851	Cxx1c	2.99817	3.84721e-10		ENSMUSG00000057230	Aak1	6.16627	1.30894e-21
ENSMUSG00000060802	B2m	3.26728	2.5575e-12		ENSMUSG00000019087	Atp6ap1	3.06967	3.85436e-10		ENSMUSG00000042032	Mat2b	6.18506	1.36714e-21
ENSMUSG00000038526	Car14	8.36294	2.57013e-12		ENSMUSG00000045328	Cenpe	-5.78295	3.89169e-10		ENSMUSG00000101355	Hist1h3h	-17.8524	1.39882e-21
ENSMUSG00000027996	Sfrp2	-8.2131	2.57123e-12		ENSMUSG00000059474	Mbtd1	-3.18911	3.89169e-10		ENSMUSG00000097006	9530082P21Rik	6.09982	1.44154e-21
ENSMUSG00000031217	Efnb1	-4.27187	2.62831e-12		ENSMUSG00000001300	Efnb2	-3.37133	4.01598e-10		ENSMUSG00000091563	Gm8108	-15.5729	1.47991e-21
ENSMUSG00000003153	Slc2a3	4.25784	2.64154e-12		ENSMUSG00000026429	Ube2t	-6.05851	4.02301e-10		ENSMUSG00000000594	Gm2a	6.1591	1.50369e-21
ENSMUSG00000019927	Ube2d1	-3.33484	2.67012e-12		ENSMUSG00000025128	Bhlhe22	-2.97266	4.02729e-10		ENSMUSG00000025059	Gk	6.47779	1.52114e-21
ENSMUSG00000050132	Sarm1	-3.40006	2.67198e-12		ENSMUSG00000069565	Dazap1	-3.01652	4.10917e-10		ENSMUSG00000033981	Gria2	6.21948	1.52426e-21
ENSMUSG00000031698	Mylk3	10.6151	2.7495e-12		ENSMUSG00000001119	Col6a1	6.3047	4.15727e-10		ENSMUSG00000048022	Tmem229a	6.2244	1.5701e-21
ENSMUSG00000024212	Mllt1	-3.31206	2.78373e-12		ENSMUSG00000086287	Gm15972	7.07693	4.3698e-10		ENSMUSG00000093930	Hmgcs1	-6.82067	1.5701e-21
ENSMUSG00000109511	Nup62	-3.46347	2.88386e-12		ENSMUSG00000026103	Gls	3.00033	4.37406e-10		ENSMUSG00000054728	Phactr1	6.40488	1.61349e-21
ENSMUSG00000032826	Ank2	3.60248	3.01935e-12		ENSMUSG00000047109	Cldn14	14.3313	4.51072e-10		ENSMUSG00000041423	Paqr6	10.7317	1.68795e-21
ENSMUSG00000029875	Ccdc184	-3.31606	3.08063e-12		ENSMUSG00000068200	Gm5931	-3.12949	4.53842e-10		ENSMUSG00000028445	Enho	6.63338	1.69227e-21
ENSMUSG00000035179	Ppp1r32	-6.2097	3.20773e-12		ENSMUSG00000015846	Rxra	3.71423	4.62741e-10		ENSMUSG00000026683	Nuf2	-11.5297	1.7173e-21
ENSMUSG00000026429	Ube2t	-6.66527	3.33721e-12		ENSMUSG00000039481	Nrtn	5.9865	4.65078e-10		ENSMUSG00000021340	Gpld1	6.98615	1.72561e-21
ENSMUSG00000015224	Cyp2j9	5.27058	3.39204e-12		ENSMUSG00000015247	Nipsnap3b	-2.96551	4.65359e-10		ENSMUSG00000025417	Pip4k2c	6.43198	1.76009e-21
ENSMUSG00000048668	Rhno1	-3.5337	3.46639e-12		ENSMUSG00000050199	Lgr4	5.40545	4.70146e-10		ENSMUSG00000050967	Creg2	7.24326	1.80997e-21
ENSMUSG00000020230	Prmt2	-3.38883	3.46673e-12		ENSMUSG00000023010	Tmbim6	3.00047	4.85955e-10		ENSMUSG00000089694	Gm4477	21.2589	1.86438e-21
ENSMUSG00000043461	Sptssb	8.83292	3.57721e-12		ENSMUSG00000034579	Pla2g3	-5.09534	4.92474e-10		ENSMUSG00000068740	Celsr2	6.64146	1.93049e-21
ENSMUSG00000053093	Myh7	6.47717	3.59832e-12		ENSMUSG00000037280	Galnt6	13.0363	4.97964e-10		ENSMUSG00000028610	Dmrtb1	-14.2445	1.97955e-21
ENSMUSG00000071041	Gm15210	-4.11632	3.6808e-12		ENSMUSG00000020932	Gfap	3.23172	5.10184e-10		ENSMUSG00000062175	Tgif2	-14.774	2.01279e-21
ENSMUSG00000041720	Pi4ka	3.24426	3.68572e-12		ENSMUSG00000046160	Olig1	-3.15695	5.21783e-10		ENSMUSG00000051107	Gm15440	13.522	2.08787e-21
ENSMUSG00000097745	AI115009	9.24953	3.69022e-12		ENSMUSG00000001763	Tspan33	4.78815	5.31934e-10		ENSMUSG00000020262	Adarb1	6.31937	2.12416e-21
ENSMUSG00000047632	Fgfbp3	-3.46377	3.77402e-12		ENSMUSG00000041577	Prelp	6.29079	5.36464e-10		ENSMUSG00000020415	Pttg1	6.11971	2.16528e-21
ENSMUSG00000050538	B230217C12Rik	3.29731	3.82893e-12		ENSMUSG00000021396	Nxnl2	-7.59094	5.42165e-10		ENSMUSG00000020052	Ascl1	-6.73599	2.32632e-21
ENSMUSG00000026278	Bok	-3.32041	3.866e-12		ENSMUSG00000029634	Rnf6	2.96912	5.48706e-10		ENSMUSG00000041859	Mcm3	-10.3134	2.33746e-21
ENSMUSG00000027784	Ppm1l	3.33452	3.94322e-12		ENSMUSG00000028334	Nans	-3.06108	5.53395e-10		ENSMUSG00000022978	Mis18a	-6.74191	2.34735e-21
ENSMUSG00000045160	Bola3	3.3229	4.04748e-12		ENSMUSG00000039057	Myo16	-3.9959	5.627e-10		ENSMUSG00000024168	Tmem204	10.7072	2.54519e-21
ENSMUSG00000038482	Tfdp1	-3.26751	4.0781e-12		ENSMUSG00000047656	Trpt1	3.31231	5.65188e-10		ENSMUSG00000034813	Grip1	-6.59072	2.56699e-21
ENSMUSG00000030978	Rrm1	-3.83312	4.16286e-12		ENSMUSG00000030209	Grin2b	3.00466	5.68761e-10		ENSMUSG00000090150	Acad11	8.32507	2.85903e-21
ENSMUSG00000032554	Trf	9.57287	4.23732e-12		ENSMUSG00000035936	Aldh5a1	3.07371	5.76754e-10		ENSMUSG00000059631	1500035N22Rik	-12.8072	2.98033e-21
ENSMUSG00000020493	Prr11	-9.22415	4.2624e-12		ENSMUSG00000023921	Mut	3.09422	5.76907e-10		ENSMUSG00000050511	Oprd1	19.1261	2.98713e-21
ENSMUSG00000043889	Gm8399	-3.38026	4.27996e-12		ENSMUSG00000057406	Whsc1	-2.94261	5.77434e-10		ENSMUSG00000037337	Map4k1	-11.6971	3.09268e-21
ENSMUSG00000027752	Exosc8	-3.63242	4.31392e-12		ENSMUSG00000085058	8030453O22Rik	7.20018	5.82644e-10		ENSMUSG00000024462	Gabbr1	6.3328	3.10269e-21
ENSMUSG00000096789	Gm10257	-3.30914	4.52136e-12		ENSMUSG00000056429	Tgoln1	3.26294	5.96715e-10		ENSMUSG00000021209	Ppp4r4	10.1704	3.24445e-21
ENSMUSG00000105987	AI506816	-7.16456	4.61902e-12		ENSMUSG00000048562	Sp8	-5.99451	6.04292e-10		ENSMUSG00000026796	Fam129b	-6.76307	3.28384e-21
ENSMUSG00000097006	9530082P21Rik	3.20455	4.70309e-12		ENSMUSG00000108513	RP24-136L4.6	10.5177	6.07149e-10		ENSMUSG00000033166	Dis3	-8.00429	3.29824e-21
ENSMUSG00000033585	Ndn	-3.44241	4.78436e-12		ENSMUSG00000031382	Asb11	8.55972	6.08822e-10		ENSMUSG00000016386	Mpped2	-6.09761	3.31647e-21
ENSMUSG00000022978	Mis18a	-3.60787	4.85567e-12		ENSMUSG00000028990	Lzic	-3.05498	6.08822e-10		ENSMUSG00000037386	Rims2	6.36067	3.49273e-21
ENSMUSG00000061411	Nol4l	-3.28026	4.90404e-12		ENSMUSG00000037148	Arhgap10	5.46182	6.08957e-10		ENSMUSG00000053226	Dand5	7.21195	3.52891e-21
ENSMUSG00000109536	RP24-439I22.3	4.41494	4.93468e-12		ENSMUSG00000055022	Cntn1	3.03016	6.17685e-10		ENSMUSG00000037148	Arhgap10	11.1232	3.5929e-21
ENSMUSG00000066245	Gm10156	-4.77303	4.98581e-12		ENSMUSG00000016559	H3f3b	-3.20219	6.30515e-10		ENSMUSG00000003477	Inmt	32.1253	3.71242e-21
ENSMUSG00000079388	2610042L04Rik	-9.58956	5.12278e-12		ENSMUSG00000093637	Gm20636	10.3068	6.37601e-10		ENSMUSG00000030677	Kif22	-9.79701	3.72564e-21
ENSMUSG00000032057	4833427G06Rik	-8.75722	5.12752e-12		ENSMUSG00000104117	Gm20743	4.86108	6.38918e-10		ENSMUSG00000038708	Golga4	6.14547	3.82495e-21
ENSMUSG00000070526	Peg12	-8.45871	5.16908e-12		ENSMUSG00000063800	Prpf38a	-2.97366	6.73061e-10		ENSMUSG00000039713	Plekhg5	7.29457	3.91259e-21
ENSMUSG00000069072	Slc7a14	5.97462	5.17026e-12		ENSMUSG00000079481	Nhsl2	3.55858	6.77602e-10		ENSMUSG00000025732	Fam195a	6.12727	4.00142e-21
ENSMUSG00000001665	Gstt3	5.62321	5.48307e-12		ENSMUSG00000028610	Dmrtb1	-6.72355	6.92547e-10		ENSMUSG00000020263	Appl2	6.09958	4.06259e-21
ENSMUSG00000037428	Vgf	4.72512	5.50471e-12		ENSMUSG00000036199	Ndufa13	3.14913	7.24943e-10		ENSMUSG00000037904	Ankrd9	6.57214	4.4308e-21
ENSMUSG00000059742	Kcnh7	3.76932	5.64238e-12		ENSMUSG00000049176	Frmpd4	3.26289	7.25139e-10		ENSMUSG00000003153	Slc2a3	7.88598	4.56313e-21
ENSMUSG00000042444	Fam63b	3.30593	5.64815e-12		ENSMUSG00000031728	Zfp821	-2.94333	7.36928e-10		ENSMUSG00000020135	Apc2	-6.27536	4.9594e-21
ENSMUSG00000030516	Tjp1	3.43426	5.67714e-12		ENSMUSG00000015575	Atp6v0e	3.03659	7.36928e-10		ENSMUSG00000031996	Aplp2	6.08068	4.96327e-21
ENSMUSG00000037995	Igsf9	-6.57307	5.76875e-12		ENSMUSG00000097881	Celrr	3.78557	7.44688e-10		ENSMUSG00000058886	Deaf1	-6.24816	5.12669e-21
ENSMUSG00000052105	Mtcl1	3.44412	5.77875e-12		ENSMUSG00000057719	Sh3rf2	8.03147	7.44688e-10		ENSMUSG00000038212	Hiatl1	7.104	5.20615e-21
ENSMUSG00000046230	Vps13a	5.27109	5.80924e-12		ENSMUSG00000046215	Rprml	2.97344	7.53584e-10		ENSMUSG00000041757	Plekha6	6.50597	5.24663e-21
ENSMUSG00000015143	Actn1	4.05649	5.85557e-12		ENSMUSG00000073002	Vamp5	4.30834	7.59569e-10		ENSMUSG00000041577	Prelp	12.8423	5.7431e-21
ENSMUSG00000031754	Nudt21	-3.25418	6.0078e-12		ENSMUSG00000020891	Alox8	7.20609	7.60793e-10		ENSMUSG00000042807	Hecw2	6.68281	5.77458e-21
ENSMUSG00000062785	Kcnc3	5.81298	6.03706e-12		ENSMUSG00000042596	Tfap2d	-8.12808	7.71415e-10		ENSMUSG00000050538	B230217C12Rik	6.12105	6.00395e-21
ENSMUSG00000101609	Kcnq1ot1	4.3601	6.11855e-12		ENSMUSG00000073234	Gm8773	-7.96619	7.74847e-10		ENSMUSG00000021973	Micu2	-6.19431	6.24113e-21
ENSMUSG00000029723	Tsc22d4	3.5147	6.1515e-12		ENSMUSG00000056124	B4galt6	3.06389	7.97391e-10		ENSMUSG00000024158	Hagh	6.04482	6.24171e-21
ENSMUSG00000046240	Hepacam	3.32479	6.17703e-12		ENSMUSG00000036564	Ndrg4	3.22034	8.03084e-10		ENSMUSG00000022508	Bcl6	8.20099	6.36585e-21
ENSMUSG00000069302	Hist1h2ah	-12.3171	6.2201e-12		ENSMUSG00000049657	Zbtb5	-3.13068	8.05105e-10		ENSMUSG00000041377	Ninj2	20.2761	6.379e-21
ENSMUSG00000031137	Fgf13	-3.2871	6.28778e-12		ENSMUSG00000001260	Gabrg1	3.85138	8.05876e-10		ENSMUSG00000086335	Gm12107	25.1802	6.70414e-21
ENSMUSG00000026787	Gad2	3.21098	6.37691e-12		ENSMUSG00000030772	Dkk3	2.91606	8.06918e-10		ENSMUSG00000024097	Srsf7	-6.20979	6.79925e-21
ENSMUSG00000027188	Pamr1	6.10562	6.40614e-12		ENSMUSG00000101970	1810026B05Rik	3.01248	8.12404e-10		ENSMUSG00000031385	Plxnb3	16.7288	6.83103e-21
ENSMUSG00000026558	Uck2	-3.31261	6.50299e-12		ENSMUSG00000042116	Vwa1	5.33541	8.49897e-10		ENSMUSG00000025227	Tmem180	7.65078	7.07453e-21
ENSMUSG00000043448	Gjc2	8.6305	6.60926e-12		ENSMUSG00000016940	Kctd2	2.95138	8.93742e-10		ENSMUSG00000031833	Mast3	5.99384	7.30464e-21
ENSMUSG00000024312	Wdr46	-3.54371	6.72393e-12		ENSMUSG00000108713	RP23-223O9.2	5.80465	9.11389e-10		ENSMUSG00000059742	Kcnh7	6.97951	7.84572e-21
ENSMUSG00000045287	Rtn4rl1	4.43526	6.7513e-12		ENSMUSG00000028639	Ybx1	-2.98707	9.24801e-10		ENSMUSG00000022829	Stxbp5l	8.72226	8.38098e-21
ENSMUSG00000099686	Gm29460	10.4969	6.77595e-12		ENSMUSG00000022822	Abcc5	3.20477	9.37504e-10		ENSMUSG00000021913	Ogdhl	7.08067	8.44957e-21
ENSMUSG00000048022	Tmem229a	3.25026	7.0166e-12		ENSMUSG00000050947	Amigo1	3.70998	9.38855e-10		ENSMUSG00000029059	Fam213b	6.06217	8.8179e-21
ENSMUSG00000025577	Cbx2	-6.27972	7.14483e-12		ENSMUSG00000023048	Prr13	2.96414	9.4945e-10		ENSMUSG00000047963	Stbd1	-14.527	8.95643e-21
ENSMUSG00000050965	Prkca	3.21678	7.22367e-12		ENSMUSG00000026020	Nop58	-2.90653	9.57166e-10		ENSMUSG00000035954	Dock4	6.51917	8.98795e-21
ENSMUSG00000030428	Ttyh1	3.37665	7.53892e-12		ENSMUSG00000074218	Cox7a1	5.6295	9.6904e-10		ENSMUSG00000000732	Icosl	20.4511	9.41428e-21
ENSMUSG00000027663	Zmat3	3.20397	7.5413e-12		ENSMUSG00000049775	Tmsb4x	-3.27305	9.85575e-10		ENSMUSG00000020044	Timp3	6.81504	9.5743e-21
ENSMUSG00000040003	Magi2	3.21934	7.63149e-12		ENSMUSG00000091617	Gm3752	-7.19148	9.90714e-10		ENSMUSG00000001098	Kctd10	-7.15935	9.68423e-21
ENSMUSG00000036580	Spg20	3.7136	7.67373e-12		ENSMUSG00000020905	Usp43	-4.33395	1.00034e-09		ENSMUSG00000028527	Ak4	5.97273	9.78344e-21
ENSMUSG00000089694	Gm4477	11.2375	7.69823e-12		ENSMUSG00000018865	Sult4a1	3.01596	1.00281e-09		ENSMUSG00000059474	Mbtd1	-6.53027	9.87084e-21
ENSMUSG00000030465	Psd3	3.21963	7.8519e-12		ENSMUSG00000079235	Ccdc13	3.53122	1.03163e-09		ENSMUSG00000023921	Mut	6.24506	1.0385e-20
ENSMUSG00000041377	Ninj2	11.1039	7.86297e-12		ENSMUSG00000085389	1700003M07Rik	4.03558	1.05093e-09		ENSMUSG00000021458	2010111I01Rik	8.90071	1.04625e-20
ENSMUSG00000022791	Tnk2	3.25875	7.86748e-12		ENSMUSG00000031007	Atp6ap2	3.01989	1.07779e-09		ENSMUSG00000081525	Gm13325	22.5992	1.08489e-20
ENSMUSG00000103966	Gm37120	-16.0038	7.94953e-12		ENSMUSG00000085042	Abhd11os	7.30577	1.07857e-09		ENSMUSG00000022235	Cmbl	7.28642	1.08573e-20
ENSMUSG00000056666	Retsat	6.57874	7.95398e-12		ENSMUSG00000036452	Arhgap26	2.91355	1.08561e-09		ENSMUSG00000006585	Cdt1	-12.3594	1.12433e-20
ENSMUSG00000020263	Appl2	3.21182	8.09699e-12		ENSMUSG00000034584	Exph5	7.41144	1.1457e-09		ENSMUSG00000026626	Ppp2r5a	6.18603	1.13948e-20
ENSMUSG00000024158	Hagh	3.20491	8.49424e-12		ENSMUSG00000006585	Cdt1	-5.82119	1.17316e-09		ENSMUSG00000030172	Erc1	-6.16646	1.18612e-20
ENSMUSG00000031134	Rbmx	-3.28042	8.79976e-12		ENSMUSG00000048022	Tmem229a	2.97414	1.17638e-09		ENSMUSG00000019927	Ube2d1	-6.0768	1.23373e-20
ENSMUSG00000040836	Gpr161	-5.89574	9.11032e-12		ENSMUSG00000021209	Ppp4r4	4.93078	1.18502e-09		ENSMUSG00000056429	Tgoln1	6.63781	1.24529e-20
ENSMUSG00000049881	2810025M15Rik	-3.32699	9.13582e-12		ENSMUSG00000034055	Phka1	3.58242	1.18868e-09		ENSMUSG00000021248	Tmed10	6.06849	1.27245e-20
ENSMUSG00000060152	Pop5	3.16816	9.89288e-12		ENSMUSG00000041859	Mcm3	-4.7579	1.20584e-09		ENSMUSG00000028957	Per3	7.00621	1.28054e-20
ENSMUSG00000054967	Zfp647	-5.72478	9.95472e-12		ENSMUSG00000045348	Nyap1	-2.88584	1.22821e-09		ENSMUSG00000102543	Pcdhgc5	13.5249	1.28634e-20
ENSMUSG00000001542	Ell2	4.51915	1.02867e-11		ENSMUSG00000037509	Arhgef4	2.89525	1.24625e-09		ENSMUSG00000085271	E130006D01Rik	-14.7714	1.35872e-20
ENSMUSG00000026824	Kcnj3	4.80037	1.0313e-11		ENSMUSG00000041064	Pif1	-8.25059	1.26381e-09		ENSMUSG00000040797	Iqsec3	7.13038	1.3938e-20
ENSMUSG00000040740	Slc25a34	3.7014	1.03523e-11		ENSMUSG00000001016	Ilf2	-2.90066	1.26439e-09		ENSMUSG00000072980	Oip5	-13.9979	1.39689e-20
ENSMUSG00000003379	Cd79a	8.62996	1.04039e-11		ENSMUSG00000029482	Aacs	-2.91211	1.26505e-09		ENSMUSG00000049775	Tmsb4x	-6.81567	1.42632e-20
ENSMUSG00000003623	Crot	3.26371	1.05453e-11		ENSMUSG00000037754	Ppp1r16b	2.94655	1.27841e-09		ENSMUSG00000028066	Pmf1	-7.3284	1.42857e-20
ENSMUSG00000004207	Psap	3.24657	1.05783e-11		ENSMUSG00000006649	Nphs1	8.94456	1.27841e-09		ENSMUSG00000028633	Ctps	-6.01286	1.44974e-20
ENSMUSG00000021476	Habp4	3.23092	1.05783e-11		ENSMUSG00000086448	9330162012Rik	5.49361	1.27841e-09		ENSMUSG00000040111	Gramd1b	6.46046	1.45678e-20
ENSMUSG00000054115	Skp2	-4.91839	1.05842e-11		ENSMUSG00000089715	Cbx6	3.04861	1.27841e-09		ENSMUSG00000038482	Tfdp1	-5.97906	1.47303e-20
ENSMUSG00000039904	Gpr37	5.19921	1.0839e-11		ENSMUSG00000026484	Rnf2	-2.8925	1.28882e-09		ENSMUSG00000035885	Cox8a	6.64042	1.52959e-20
ENSMUSG00000028988	Ctnnbip1	-3.34333	1.09727e-11		ENSMUSG00000070306	Ccdc153	-3.91912	1.28922e-09		ENSMUSG00000046312	AI464131	7.28352	1.55638e-20
ENSMUSG00000063511	Snrnp70	-3.20783	1.12012e-11		ENSMUSG00000000058	Cav2	2.93244	1.29779e-09		ENSMUSG00000025938	Slco5a1	-14.0668	1.58052e-20
ENSMUSG00000079495	Gm11128	13.4868	1.12481e-11		ENSMUSG00000064363	mt-Nd4	3.64708	1.30073e-09		ENSMUSG00000039830	Olig2	-6.03214	1.61163e-20
ENSMUSG00000025579	Gaa	3.7525	1.12921e-11		ENSMUSG00000019146	Cacng2	3.12722	1.31829e-09		ENSMUSG00000029413	Naaa	7.55149	1.62127e-20
ENSMUSG00000028066	Pmf1	-3.93006	1.13178e-11		ENSMUSG00000025190	Got1	2.97517	1.32537e-09		ENSMUSG00000030161	Gabarapl1	6.26824	1.63284e-20
ENSMUSG00000004099	Dnmt1	-3.28327	1.14e-11		ENSMUSG00000063428	Ddo	4.96351	1.3684e-09		ENSMUSG00000030513	Pcsk6	11.7815	1.78515e-20
ENSMUSG00000074088	Snrnp40	-3.23305	1.1405e-11		ENSMUSG00000027706	Sec62	2.90018	1.37024e-09		ENSMUSG00000038605	Samd10	-6.34453	1.84052e-20
ENSMUSG00000066129	Kndc1	3.54606	1.15475e-11		ENSMUSG00000034135	Sik3	2.92171	1.37109e-09		ENSMUSG00000005360	Slc1a3	6.18681	1.93464e-20
ENSMUSG00000063297	Luzp2	3.26686	1.18847e-11		ENSMUSG00000032373	Car12	10.5684	1.39222e-09		ENSMUSG00000056698	Elmod3	6.0673	1.93661e-20
ENSMUSG00000002265	Peg3	3.23638	1.19019e-11		ENSMUSG00000029319	Coq2	2.91272	1.40141e-09		ENSMUSG00000029238	Clock	6.36529	1.94536e-20
ENSMUSG00000037347	Chst7	-7.02299	1.19187e-11		ENSMUSG00000085133	B930095G15Rik	3.0004	1.41821e-09		ENSMUSG00000087628	Gm13028	20.4657	2.03998e-20
ENSMUSG00000000037	Scml2	-9.63308	1.20307e-11		ENSMUSG00000020886	Dlg4	2.91992	1.4478e-09		ENSMUSG00000024743	Syt7	6.24297	2.06778e-20
ENSMUSG00000025743	Sdc3	-3.26032	1.21835e-11		ENSMUSG00000069372	Ctxn3	5.33779	1.44898e-09		ENSMUSG00000025001	Hells	-12.2489	2.12176e-20
ENSMUSG00000055692	Tmem191c	3.1592	1.2497e-11		ENSMUSG00000051220	Ercc6l	-10.0014	1.45157e-09		ENSMUSG00000022510	Trp63	15.3357	2.12957e-20
ENSMUSG00000024905	Mtl5	-11.503	1.2497e-11		ENSMUSG00000032300	1700017B05Rik	3.3972	1.46842e-09		ENSMUSG00000047797	Gjb1	18.7905	2.15904e-20
ENSMUSG00000030401	Rtn2	-3.19229	1.25993e-11		ENSMUSG00000026839	Upp2	4.14637	1.54262e-09		ENSMUSG00000086287	Gm15972	13.9956	2.17536e-20
ENSMUSG00000074170	Plekhf1	5.43689	1.26982e-11		ENSMUSG00000045751	Mms22l	-6.03342	1.54571e-09		ENSMUSG00000022892	App	5.97827	2.18178e-20
ENSMUSG00000002897	Il17ra	7.74108	1.27998e-11		ENSMUSG00000056091	St3gal5	3.19637	1.56018e-09		ENSMUSG00000071855	Ccdc112	-7.82016	2.23364e-20
ENSMUSG00000022892	App	3.20176	1.29512e-11		ENSMUSG00000065954	Tacc1	2.89736	1.56682e-09		ENSMUSG00000097049	6530411M01Rik	-9.59786	2.27724e-20
ENSMUSG00000046709	Mapk10	3.23798	1.31733e-11		ENSMUSG00000020644	Id2	3.23684	1.6213e-09		ENSMUSG00000045179	Sox3	-8.73422	2.30231e-20
ENSMUSG00000038582	Pptc7	3.18995	1.32737e-11		ENSMUSG00000001034	Mapk7	-2.93522	1.62782e-09		ENSMUSG00000097881	Celrr	7.54851	2.32751e-20
ENSMUSG00000108601	RP23-8I8.4	-6.47558	1.33467e-11		ENSMUSG00000039621	Prex1	3.04738	1.64144e-09		ENSMUSG00000002100	Mybpc3	29.8704	2.34594e-20
ENSMUSG00000087009	Nphs1os	15.9252	1.39984e-11		ENSMUSG00000020263	Appl2	2.88776	1.65438e-09		ENSMUSG00000039372	March4	-6.47733	2.35806e-20
ENSMUSG00000032667	Pon2	3.17216	1.4099e-11		ENSMUSG00000098009	Gm5597	-4.42299	1.66324e-09		ENSMUSG00000031508	Ankrd10	-6.15266	2.35908e-20
ENSMUSG00000045664	Cdc42ep2	-3.41448	1.41278e-11		ENSMUSG00000048756	Foxo3	3.31563	1.66324e-09		ENSMUSG00000001473	Tubb6	-7.86134	2.36072e-20
ENSMUSG00000101355	Hist1h3h	-9.14183	1.42484e-11		ENSMUSG00000094910	D430019H16Rik	-2.88407	1.66324e-09		ENSMUSG00000031997	Trpc6	17.789	2.4583e-20
ENSMUSG00000028402	Mpdz	3.52674	1.46353e-11		ENSMUSG00000022359	Wdyhv1	3.11914	1.66324e-09		ENSMUSG00000068200	Gm5931	-6.3375	2.55313e-20
ENSMUSG00000029910	Mad2l1	-3.8354	1.46957e-11		ENSMUSG00000016757	Ttll12	-2.95999	1.66324e-09		ENSMUSG00000020890	Gucy2e	13.4595	2.70951e-20
ENSMUSG00000036528	Ppfibp2	5.82099	1.4717e-11		ENSMUSG00000035683	Melk	-6.9528	1.68576e-09		ENSMUSG00000021466	Ptch1	6.86735	2.73063e-20
ENSMUSG00000033383	Rtp1	9.10216	1.47607e-11		ENSMUSG00000003477	Inmt	15.0335	1.68576e-09		ENSMUSG00000049866	Arl4c	-6.26255	2.73338e-20
ENSMUSG00000027316	Gfra4	3.14102	1.48756e-11		ENSMUSG00000017485	Top2b	-2.92698	1.68576e-09		ENSMUSG00000019978	Epb41l2	6.01782	2.77798e-20
ENSMUSG00000029413	Naaa	3.9975	1.49157e-11		ENSMUSG00000097520	Gm26843	7.29334	1.70413e-09		ENSMUSG00000027752	Exosc8	-6.59864	2.85232e-20
ENSMUSG00000002343	Armc6	-3.23388	1.50079e-11		ENSMUSG00000089694	Gm4477	10.0214	1.72293e-09		ENSMUSG00000078137	Ankrd63	7.98872	2.91714e-20
ENSMUSG00000047604	Frat2	-3.47563	1.52116e-11		ENSMUSG00000064351	mt-Co1	3.02712	1.72293e-09		ENSMUSG00000030641	Ddias	-15.2878	3.00541e-20
ENSMUSG00000012187	Mogat1	11.8388	1.52301e-11		ENSMUSG00000001211	Agpat3	2.95919	1.73049e-09		ENSMUSG00000029182	1700001C02Rik	-11.642	3.0814e-20
ENSMUSG00000027361	Gabpb1	-3.82507	1.55688e-11		ENSMUSG00000023861	Mpc1	3.03088	1.75434e-09		ENSMUSG00000031754	Nudt21	-5.96598	3.1915e-20
ENSMUSG00000048450	Msx1	3.42246	1.55742e-11		ENSMUSG00000074676	Foxs1	-7.92857	1.77365e-09		ENSMUSG00000035936	Aldh5a1	6.15107	3.19755e-20
ENSMUSG00000021209	Ppp4r4	5.23959	1.5596e-11		ENSMUSG00000097006	9530082P21Rik	2.89527	1.79983e-09		ENSMUSG00000039501	Znfx1	6.91251	3.26258e-20
ENSMUSG00000028150	Rorc	7.73844	1.57511e-11		ENSMUSG00000036225	Kctd1	2.91962	1.83767e-09		ENSMUSG00000030226	Lmo3	-6.00596	3.66034e-20
ENSMUSG00000003233	Dvl3	-3.19966	1.58918e-11		ENSMUSG00000018593	Sparc	2.93057	1.8511e-09		ENSMUSG00000069307	Hist1h2bq	8.35261	3.68737e-20
ENSMUSG00000047228	BC048546	4.34477	1.62394e-11		ENSMUSG00000038497	Tmco3	3.63654	1.85635e-09		ENSMUSG00000069372	Ctxn3	10.9622	3.71636e-20
ENSMUSG00000020362	Cnot6	-3.20917	1.64472e-11		ENSMUSG00000020580	Rock2	2.9061	1.87563e-09		ENSMUSG00000036768	Kif15	-16.4946	3.7341e-20
ENSMUSG00000039057	Myo16	-4.34609	1.65004e-11		ENSMUSG00000039231	Suv39h1	-3.03056	1.9024e-09		ENSMUSG00000036893	Ehmt1	-6.15003	3.81524e-20
ENSMUSG00000025083	Afap1l2	-3.79096	1.65333e-11		ENSMUSG00000017499	Cdc6	-8.64256	1.90302e-09		ENSMUSG00000038582	Pptc7	5.98319	3.84884e-20
ENSMUSG00000027479	Mapre1	-3.359	1.67448e-11		ENSMUSG00000058070	Eml1	-2.84122	1.91049e-09		ENSMUSG00000027459	Fam110a	-7.81296	3.91956e-20
ENSMUSG00000079396	Gm3411	-8.42188	1.68345e-11		ENSMUSG00000027067	Ssrp1	-2.87853	1.92131e-09		ENSMUSG00000047604	Frat2	-6.49159	3.93826e-20
ENSMUSG00000032373	Car12	11.5642	1.68345e-11		ENSMUSG00000060510	Zfp266	-2.90115	1.9469e-09		ENSMUSG00000085389	1700003M07Rik	8.05057	4.01698e-20
ENSMUSG00000042675	Ypel3	3.22859	1.70327e-11		ENSMUSG00000086938	4930481A15Rik	5.26835	1.94776e-09		ENSMUSG00000029602	Rasal1	6.10472	4.10551e-20
ENSMUSG00000102543	Pcdhgc5	6.99518	1.70497e-11		ENSMUSG00000038371	Sbf2	-2.85368	1.94792e-09		ENSMUSG00000019820	Utrn	6.70513	4.13676e-20
ENSMUSG00000057914	Cacnb2	4.5654	1.71437e-11		ENSMUSG00000070372	Capza1	-2.88029	1.97741e-09		ENSMUSG00000045318	Adra2c	8.89458	4.20275e-20
ENSMUSG00000037148	Arhgap10	5.66143	1.71601e-11		ENSMUSG00000042510	AA986860	6.22853	1.98491e-09		ENSMUSG00000038080	Kdm1b	-7.51379	4.31289e-20
ENSMUSG00000029147	Ppm1g	-3.19033	1.71799e-11		ENSMUSG00000074802	Gas2l3	-6.69637	1.99411e-09		ENSMUSG00000069302	Hist1h2ah	-22.9021	4.35796e-20
ENSMUSG00000030630	Fah	4.15437	1.72951e-11		ENSMUSG00000090667	Gm765	11.1081	2.01114e-09		ENSMUSG00000027852	Nras	-6.02074	4.43802e-20
ENSMUSG00000043391	2510009E07Rik	-3.19218	1.74853e-11		ENSMUSG00000022978	Mis18a	-3.13403	2.02833e-09		ENSMUSG00000032300	1700017B05Rik	6.83963	4.49604e-20
ENSMUSG00000054855	Rnd1	-3.17534	1.75265e-11		ENSMUSG00000026380	Tfcp2l1	5.85786	2.03488e-09		ENSMUSG00000039481	Nrtn	11.6451	4.52241e-20
ENSMUSG00000022111	Uchl3	-3.23822	1.78029e-11		ENSMUSG00000036106	Prr5	2.95054	2.0844e-09		ENSMUSG00000066245	Gm10156	-8.55041	4.75286e-20
ENSMUSG00000021326	Trim27	-3.17353	1.85151e-11		ENSMUSG00000071567	A830039N20Rik	4.79026	2.10729e-09		ENSMUSG00000032826	Ank2	6.5398	4.78994e-20
ENSMUSG00000062753	AI413582	3.21307	1.93762e-11		ENSMUSG00000058740	Kcnt1	4.6857	2.12121e-09		ENSMUSG00000048540	Nhlh2	-20.6277	4.88886e-20
ENSMUSG00000062510	Nsl1	-7.68408	1.95465e-11		ENSMUSG00000047963	Stbd1	-6.79325	2.13579e-09		ENSMUSG00000074676	Foxs1	-15.8122	5.14942e-20
ENSMUSG00000069307	Hist1h2bq	4.40442	1.9823e-11		ENSMUSG00000031027	Stk33	-6.4432	2.17008e-09		ENSMUSG00000018339	Gpx3	-7.1969	5.18061e-20
ENSMUSG00000030814	Bcl7c	-3.23481	1.98238e-11		ENSMUSG00000028718	Stil	-7.81467	2.19279e-09		ENSMUSG00000071172	Srsf3	-6.26796	5.24648e-20
ENSMUSG00000058488	Kl	8.77779	1.98932e-11		ENSMUSG00000008226	Scrn3	3.46706	2.19963e-09		ENSMUSG00000045751	Mms22l	-12.3523	5.30448e-20
ENSMUSG00000040158	Tax1bp3	-3.2105	1.99245e-11		ENSMUSG00000039477	Tnrc18	-2.84981	2.24307e-09		ENSMUSG00000056666	Retsat	12.045	5.45e-20
ENSMUSG00000097280	AI849053	-3.74326	2.01224e-11		ENSMUSG00000027438	Napb	2.96297	2.2467e-09		ENSMUSG00000032908	Sgpp2	18.3205	5.50624e-20
ENSMUSG00000026663	Atf6	4.6059	2.09503e-11		ENSMUSG00000025766	D3Ertd751e	4.28093	2.2738e-09		ENSMUSG00000034171	Faah	7.34454	5.51278e-20
ENSMUSG00000041215	Yeats2	-3.24289	2.12297e-11		ENSMUSG00000102543	Pcdhgc5	6.52973	2.2738e-09		ENSMUSG00000079388	2610042L04Rik	-17.2246	5.53969e-20
ENSMUSG00000028132	Tmem56	3.92639	2.15552e-11		ENSMUSG00000092009	Myh15	5.65029	2.30046e-09		ENSMUSG00000050199	Lgr4	10.8511	5.61917e-20
ENSMUSG00000028527	Ak4	3.11473	2.19172e-11		ENSMUSG00000021978	Extl3	2.9796	2.31118e-09		ENSMUSG00000015134	Aldh1a3	-12.54	5.62168e-20
ENSMUSG00000031932	Gpr83	7.47962	2.20225e-11		ENSMUSG00000025059	Gk	3.00911	2.34013e-09		ENSMUSG00000047747	Rnf150	11.3915	5.67341e-20
ENSMUSG00000021115	Vrk1	-3.63349	2.26049e-11		ENSMUSG00000043463	Rab9b	-3.03265	2.37269e-09		ENSMUSG00000096929	A330023F24Rik	15.4566	5.74117e-20
ENSMUSG00000068037	Mas1	8.19041	2.30426e-11		ENSMUSG00000090071	Cdk5r2	2.89131	2.38794e-09		ENSMUSG00000018500	Adora2b	7.12677	5.86901e-20
ENSMUSG00000047146	Tet1	-3.35322	2.3265e-11		ENSMUSG00000025545	Clybl	2.91566	2.38929e-09		ENSMUSG00000028161	Ppp3ca	6.28153	6.0263e-20
ENSMUSG00000009621	Vav2	-3.94302	2.38273e-11		ENSMUSG00000030316	Tamm41	-3.27357	2.40498e-09		ENSMUSG00000027663	Zmat3	5.94041	6.0327e-20
ENSMUSG00000032495	Lrrc2	6.55437	2.41437e-11		ENSMUSG00000048574	Gm5593	-11.7142	2.43565e-09		ENSMUSG00000045284	Dcaf12l1	5.88242	6.08284e-20
ENSMUSG00000053004	Hrh1	6.3726	2.48211e-11		ENSMUSG00000026039	Sgol2a	-7.3893	2.49011e-09		ENSMUSG00000040836	Gpr161	-10.9471	6.88858e-20
ENSMUSG00000023274	Cd4	7.28122	2.49977e-11		ENSMUSG00000046865	Fbl	-2.88865	2.52747e-09		ENSMUSG00000042251	Pm20d1	18.2445	7.13828e-20
ENSMUSG00000087179	Gm14230	-13.3101	2.59628e-11		ENSMUSG00000031073	Fgf15	-20.1855	2.55716e-09		ENSMUSG00000029863	Casp2	-7.29796	7.21101e-20
ENSMUSG00000042216	Sgsm1	3.25007	2.64207e-11		ENSMUSG00000090150	Acad11	3.89893	2.55918e-09		ENSMUSG00000028040	Efna4	-12.3654	7.59176e-20
ENSMUSG00000048424	Ranbp3l	5.07643	2.6507e-11		ENSMUSG00000042734	Ttc9	-3.03102	2.56174e-09		ENSMUSG00000032348	Gsta4	5.81062	8.2871e-20
ENSMUSG00000021933	Gucy1b2	-12.1667	2.65464e-11		ENSMUSG00000020661	Dnmt3a	-2.93408	2.62086e-09		ENSMUSG00000096789	Gm10257	-5.95907	8.2871e-20
ENSMUSG00000030774	Pak1	3.14983	2.67665e-11		ENSMUSG00000100627	A830008E24Rik	7.79228	2.62239e-09		ENSMUSG00000049577	Zfpm1	9.65243	8.29422e-20
ENSMUSG00000016495	Plgrkt	-3.20207	2.69308e-11		ENSMUSG00000039830	Olig2	-2.86411	2.62239e-09		ENSMUSG00000019877	Serinc1	5.93691	8.39505e-20
ENSMUSG00000046572	Zfp518b	-4.03556	2.75199e-11		ENSMUSG00000051048	P4ha3	-3.70036	2.62407e-09		ENSMUSG00000055943	Emc7	5.90179	8.61516e-20
ENSMUSG00000041771	Slc24a4	8.251	2.76117e-11		ENSMUSG00000022385	Gtse1	-6.90482	2.64612e-09		ENSMUSG00000031791	Tmem38a	6.14293	8.92537e-20
ENSMUSG00000094518	Gm6421	-3.5301	2.81444e-11		ENSMUSG00000085939	Cd63-ps	3.18472	2.67765e-09		ENSMUSG00000078134	Gm12355	-6.89548	9.01551e-20
ENSMUSG00000039474	Wfs1	4.43822	2.81878e-11		ENSMUSG00000048967	Yjefn3	4.70614	2.79683e-09		ENSMUSG00000039621	Prex1	6.08944	9.45754e-20
ENSMUSG00000071796	6820431F20Rik	-3.3685	2.84091e-11		ENSMUSG00000055723	Rras2	-2.86831	2.79939e-09		ENSMUSG00000041889	Shisa4	5.93293	9.63457e-20
ENSMUSG00000028584	Lrrc38	9.52973	2.87499e-11		ENSMUSG00000032349	Elovl5	2.95679	2.81793e-09		ENSMUSG00000071637	Cebpd	6.51066	9.90187e-20
ENSMUSG00000104586	4921539H07Rik	9.01784	2.90153e-11		ENSMUSG00000062867	Impdh2	-2.86808	2.81793e-09		ENSMUSG00000063317	Usp31	5.91764	1.01371e-19
ENSMUSG00000039830	Olig2	-3.16803	2.90529e-11		ENSMUSG00000028527	Ak4	2.858	2.88942e-09		ENSMUSG00000001785	Pwp1	-6.11124	1.0142e-19
ENSMUSG00000036893	Ehmt1	-3.25215	2.94343e-11		ENSMUSG00000035283	Adrb1	4.96522	2.91803e-09		ENSMUSG00000029319	Coq2	5.93352	1.06166e-19
ENSMUSG00000096960	A230028O05Rik	10.4381	2.96139e-11		ENSMUSG00000074652	Myh7b	6.55674	2.91922e-09		ENSMUSG00000025241	Fyco1	9.24658	1.10622e-19
ENSMUSG00000025221	Kcnip2	3.10731	3.08663e-11		ENSMUSG00000051451	Crebzf	3.03783	2.97335e-09		ENSMUSG00000037536	Fbxo34	5.81489	1.11444e-19
ENSMUSG00000025825	Iscu	3.1659	3.21921e-11		ENSMUSG00000029413	Naaa	3.554	2.98274e-09		ENSMUSG00000022111	Uchl3	-5.96425	1.12279e-19
ENSMUSG00000039963	Ccdc40	-6.78407	3.24681e-11		ENSMUSG00000022108	Itm2b	2.94437	2.99534e-09		ENSMUSG00000083773	Gm13394	6.02179	1.13854e-19
ENSMUSG00000058793	Cds2	3.14432	3.25201e-11		ENSMUSG00000050410	Tcf19	-3.55851	2.99534e-09		ENSMUSG00000025545	Clybl	5.91196	1.18437e-19
ENSMUSG00000003847	Nfat5	4.35341	3.25487e-11		ENSMUSG00000021730	Hcn1	3.66418	3.02969e-09		ENSMUSG00000034825	Nrip3	5.80293	1.19318e-19
ENSMUSG00000028833	Ncdn	3.25551	3.3228e-11		ENSMUSG00000022973	Synj1	2.91798	3.03517e-09		ENSMUSG00000059460	Olfr286	21.4811	1.20296e-19
ENSMUSG00000078861	Zfp931	3.19084	3.34832e-11		ENSMUSG00000019982	Myb	-8.41587	3.09847e-09		ENSMUSG00000070372	Capza1	-5.96424	1.20685e-19
ENSMUSG00000063314	Gm12657	-3.17539	3.35866e-11		ENSMUSG00000025658	Cnksr2	2.89749	3.11043e-09		ENSMUSG00000015711	Prune	-6.20129	1.23983e-19
ENSMUSG00000006585	Cdt1	-6.53826	3.41013e-11		ENSMUSG00000056738	A730036I17Rik	9.38476	3.17671e-09		ENSMUSG00000035914	Cd276	-9.19793	1.25647e-19
ENSMUSG00000093846	Gm4425	-16.3177	3.51923e-11		ENSMUSG00000037926	Ssh2	-2.85232	3.2613e-09		ENSMUSG00000079396	Gm3411	-15.3405	1.26843e-19
ENSMUSG00000022540	Rogdi	3.06737	3.59809e-11		ENSMUSG00000091498	Mpc1-ps	2.91023	3.28451e-09		ENSMUSG00000030465	Psd3	5.83303	1.27427e-19
ENSMUSG00000029598	Plbd2	3.56271	3.66723e-11		ENSMUSG00000061615	Hist1h2ab	-9.01705	3.29281e-09		ENSMUSG00000021714	Cenpk	-11.9408	1.27446e-19
ENSMUSG00000032773	Chrm1	3.48672	3.70148e-11		ENSMUSG00000025780	Itih5	5.3913	3.32035e-09		ENSMUSG00000037348	Paqr7	6.18703	1.28134e-19
ENSMUSG00000032875	Arhgef17	3.0687	3.70272e-11		ENSMUSG00000038718	Pbx3	-3.13951	3.33069e-09		ENSMUSG00000085565	Gm15721	14.789	1.3088e-19
ENSMUSG00000031775	Pllp	5.47251	3.73247e-11		ENSMUSG00000040451	Sgms1	3.64008	3.35175e-09		ENSMUSG00000000037	Scml2	-18.2126	1.34705e-19
ENSMUSG00000085565	Gm15721	7.56304	3.8432e-11		ENSMUSG00000044122	Proca1	3.38446	3.46194e-09		ENSMUSG00000079495	Gm11128	24.9432	1.34884e-19
ENSMUSG00000087153	Gm6483	-3.26282	3.8735e-11		ENSMUSG00000018362	Kpna2	-2.97088	3.49948e-09		ENSMUSG00000021933	Gucy1b2	-20.6792	1.36147e-19
ENSMUSG00000027852	Nras	-3.18914	3.90283e-11		ENSMUSG00000086606	Gm13205	5.30576	3.56994e-09		ENSMUSG00000036528	Ppfibp2	10.8588	1.36989e-19
ENSMUSG00000034614	Pik3ip1	3.87763	4.08174e-11		ENSMUSG00000104876	Trdc	8.48862	3.6512e-09		ENSMUSG00000021730	Hcn1	7.435	1.39354e-19
ENSMUSG00000024044	Epb41l3	3.10148	4.09276e-11		ENSMUSG00000074651	Mcidas	-8.15401	3.66838e-09		ENSMUSG00000053164	Gpr21	-13.4181	1.4458e-19
ENSMUSG00000060743	H3f3a	-3.26526	4.11634e-11		ENSMUSG00000021893	Capn7	-2.857	3.67735e-09		ENSMUSG00000023048	Prr13	5.88803	1.51969e-19
ENSMUSG00000104126	Gm37486	-3.62876	4.14464e-11		ENSMUSG00000027932	Slc27a3	-6.32494	3.6798e-09		ENSMUSG00000051220	Ercc6l	-20.7929	1.52375e-19
ENSMUSG00000026650	Meig1	-4.29078	4.16514e-11		ENSMUSG00000025351	Cd63	2.8526	3.68609e-09		ENSMUSG00000041771	Slc24a4	15.6897	1.57023e-19
ENSMUSG00000024007	Ppil1	-3.16201	4.20413e-11		ENSMUSG00000069049	Eif2s3y	-4.74537	3.69741e-09		ENSMUSG00000008763	Man1a2	6.33577	1.60326e-19
ENSMUSG00000021714	Cenpk	-6.35206	4.21203e-11		ENSMUSG00000104597	B230334C09Rik	2.90552	3.77706e-09		ENSMUSG00000019773	Fbxo5	-11.7343	1.60776e-19
ENSMUSG00000026510	Trp53bp2	3.38989	4.26844e-11		ENSMUSG00000001666	Ddt	2.87337	3.78569e-09		ENSMUSG00000032373	Car12	22.1327	1.62606e-19
ENSMUSG00000040713	Creg1	4.05922	4.26861e-11		ENSMUSG00000049387	Cox7b2	7.36756	3.8285e-09		ENSMUSG00000006675	P4htm	8.74639	1.68381e-19
ENSMUSG00000021131	Erh	-3.34509	4.4374e-11		ENSMUSG00000026234	Ncl	-2.89353	3.89925e-09		ENSMUSG00000024867	Pip5k1b	11.4342	1.68578e-19
ENSMUSG00000020052	Ascl1	-3.43275	4.47245e-11		ENSMUSG00000021714	Cenpk	-5.5887	3.91793e-09		ENSMUSG00000038252	Ncapd2	-7.52382	1.69829e-19
ENSMUSG00000022178	Ajuba	-4.7363	4.51557e-11		ENSMUSG00000029165	Agbl5	-4.33671	3.96657e-09		ENSMUSG00000028657	Ppt1	5.95574	1.72282e-19
ENSMUSG00000026131	Dst	3.13858	4.55654e-11		ENSMUSG00000023456	Tpi1	3.0392	4.01528e-09		ENSMUSG00000022791	Tnk2	5.93856	1.78773e-19
ENSMUSG00000028434	Epb41l4b	3.79795	4.68368e-11		ENSMUSG00000023022	Lima1	-3.4974	4.06507e-09		ENSMUSG00000024172	St6gal2	-6.57425	1.90106e-19
ENSMUSG00000020898	Ctc1	-3.22555	4.68922e-11		ENSMUSG00000028657	Ppt1	2.87553	4.11806e-09		ENSMUSG00000026879	Gsn	6.11928	1.92473e-19
ENSMUSG00000061313	Ddhd2	3.67889	4.72344e-11		ENSMUSG00000036620	Mgat4b	-2.82352	4.16041e-09		ENSMUSG00000025509	Pnpla2	5.85193	1.95421e-19
ENSMUSG00000040479	Dgkz	3.09168	4.74943e-11		ENSMUSG00000027852	Nras	-2.8316	4.28607e-09		ENSMUSG00000015880	Ncapg	-15.501	2.01385e-19
ENSMUSG00000042607	Asb4	-8.34292	4.8326e-11		ENSMUSG00000036893	Ehmt1	-2.89788	4.28922e-09		ENSMUSG00000026077	Npas2	6.51849	2.03635e-19
ENSMUSG00000040242	Fgfr1op2	3.08473	4.83421e-11		ENSMUSG00000025025	Mxi1	2.87684	4.29759e-09		ENSMUSG00000075266	Cenpw	-7.30952	2.07986e-19
ENSMUSG00000038525	Armc10	-3.36409	4.85898e-11		ENSMUSG00000024158	Hagh	2.83991	4.31229e-09		ENSMUSG00000024055	Cyp4f13	9.83205	2.18918e-19
ENSMUSG00000079434	Neu2	6.66586	5.16955e-11		ENSMUSG00000031870	Pgr	3.65422	4.35116e-09		ENSMUSG00000032554	Trf	17.2423	2.19819e-19
ENSMUSG00000035486	Plk5	5.87463	5.19237e-11		ENSMUSG00000101429	BC055402	9.39154	4.44123e-09		ENSMUSG00000039231	Suv39h1	-6.19054	2.30613e-19
ENSMUSG00000030956	Fam53b	3.44486	5.19461e-11		ENSMUSG00000031523	Dlc1	4.29511	4.53296e-09		ENSMUSG00000012187	Mogat1	22.0367	2.33258e-19
ENSMUSG00000070565	Rasal2	3.07175	5.24918e-11		ENSMUSG00000081525	Gm13325	11.1971	4.55266e-09		ENSMUSG00000062646	Ganc	8.37482	2.34939e-19
ENSMUSG00000038252	Ncapd2	-4.0112	5.26392e-11		ENSMUSG00000059851	Suv420h2	-3.01417	4.5587e-09		ENSMUSG00000063314	Gm12657	-5.89268	2.37525e-19
ENSMUSG00000022177	Haus4	-4.87689	5.30149e-11		ENSMUSG00000081824	BC002163	2.87556	4.61312e-09		ENSMUSG00000096793	Gm3002	-14.9908	2.50663e-19
ENSMUSG00000029186	Pi4k2b	-4.45071	5.51352e-11		ENSMUSG00000028747	Htr6	7.94362	4.68502e-09		ENSMUSG00000042675	Ypel3	5.94303	2.60714e-19
ENSMUSG00000045751	Mms22l	-6.31889	5.68781e-11		ENSMUSG00000031788	Kifc3	2.86592	4.69086e-09		ENSMUSG00000038371	Sbf2	-5.88252	2.70982e-19
ENSMUSG00000025469	Msx3	-17.8259	5.7067e-11		ENSMUSG00000002108	Nr1h3	4.4601	4.75371e-09		ENSMUSG00000025422	Agap2	6.35004	2.74559e-19
ENSMUSG00000024095	Hnrnpll	-3.11761	5.76108e-11		ENSMUSG00000074899	Sptbn5	11.3856	4.76557e-09		ENSMUSG00000051851	Cxx1c	5.76557	2.89431e-19
ENSMUSG00000066026	Dhrs3	3.43287	5.78297e-11		ENSMUSG00000052305	Hbb-bs	2.83247	4.83306e-09		ENSMUSG00000038526	Car14	14.9481	2.98912e-19
ENSMUSG00000074918	Inafm2	3.09963	5.96996e-11		ENSMUSG00000008763	Man1a2	3.08228	4.91658e-09		ENSMUSG00000049881	2810025M15Rik	-5.95247	2.99322e-19
ENSMUSG00000034194	R3hcc1	-3.14005	6.14976e-11		ENSMUSG00000052631	Sh2d6	10.5451	4.92893e-09		ENSMUSG00000038718	Pbx3	-6.44813	3.00076e-19
ENSMUSG00000033981	Gria2	3.13838	6.21687e-11		ENSMUSG00000021919	Chat	8.87957	4.94339e-09		ENSMUSG00000085042	Abhd11os	14.2739	3.03769e-19
ENSMUSG00000003273	Car11	3.22008	6.27832e-11		ENSMUSG00000016494	Cd34	5.55026	5.01902e-09		ENSMUSG00000024565	Sall3	-5.78944	3.12077e-19
ENSMUSG00000106396	Gm42902	7.90995	6.31935e-11		ENSMUSG00000022389	Tef	2.84224	5.02039e-09		ENSMUSG00000032009	Sesn3	5.83115	3.20304e-19
ENSMUSG00000041577	Prelp	6.55156	6.37507e-11		ENSMUSG00000028066	Pmf1	-3.39834	5.03335e-09		ENSMUSG00000007655	Cav1	-7.50653	3.21525e-19
ENSMUSG00000022307	Oxr1	3.08593	6.37697e-11		ENSMUSG00000043155	Hpdl	6.71201	5.03335e-09		ENSMUSG00000037419	Endod1	8.15142	3.25068e-19
ENSMUSG00000032578	Cish	-4.77655	6.42382e-11		ENSMUSG00000000732	Icosl	10.169	5.03335e-09		ENSMUSG00000074088	Snrnp40	-5.80505	3.33242e-19
ENSMUSG00000024955	Esrra	3.07758	6.50885e-11		ENSMUSG00000044952	Kctd21	3.71217	5.04266e-09		ENSMUSG00000093436	Gm20646	10.8584	3.3557e-19
ENSMUSG00000081525	Gm13325	11.4021	6.61088e-11		ENSMUSG00000020167	Tcf3	-2.80975	5.04742e-09		ENSMUSG00000024955	Esrra	5.79853	3.3557e-19
ENSMUSG00000049775	Tmsb4x	-3.54263	6.62739e-11		ENSMUSG00000040836	Gpr161	-5.05139	5.07471e-09		ENSMUSG00000070574	2310016G11Rik	14.219	3.59569e-19
ENSMUSG00000041360	Pum3	-3.15893	6.63998e-11		ENSMUSG00000059460	Olfr286	10.419	5.07471e-09		ENSMUSG00000035455	Fignl1	-13.8584	3.73568e-19
ENSMUSG00000038550	Ciart	4.417	6.64113e-11		ENSMUSG00000020101	Vsir	7.07919	5.08853e-09		ENSMUSG00000068037	Mas1	15.0809	3.86725e-19
ENSMUSG00000027882	Stxbp3	3.26814	6.64113e-11		ENSMUSG00000008090	Fgfrl1	2.97044	5.09447e-09		ENSMUSG00000041120	Nbl1	5.85117	3.91894e-19
ENSMUSG00000026043	Col3a1	-6.83016	6.79271e-11		ENSMUSG00000034437	Gm9761	-2.99933	5.10452e-09		ENSMUSG00000030772	Dkk3	5.736	4.10592e-19
ENSMUSG00000009670	Tex11	13.1702	6.92909e-11		ENSMUSG00000005936	Kctd20	-2.78139	5.1514e-09		ENSMUSG00000030329	Pianp	7.80905	4.17654e-19
ENSMUSG00000096617	Gm5559	3.06089	7.29527e-11		ENSMUSG00000035284	Vps13c	5.00726	5.1811e-09		ENSMUSG00000022519	Srl	-7.72704	4.20211e-19
ENSMUSG00000023921	Mut	3.15084	7.37712e-11		ENSMUSG00000085565	Gm15721	7.22594	5.19415e-09		ENSMUSG00000048424	Ranbp3l	9.46552	4.45207e-19
ENSMUSG00000032577	Mapkapk3	4.32392	7.70656e-11		ENSMUSG00000093930	Hmgcs1	-3.01526	5.20462e-09		ENSMUSG00000025277	Abhd6	5.99634	4.47569e-19
ENSMUSG00000037712	Fermt2	3.14479	7.73741e-11		ENSMUSG00000035914	Cd276	-4.30293	5.22654e-09		ENSMUSG00000043461	Sptssb	15.2626	4.58967e-19
ENSMUSG00000038387	Rras	3.06959	7.81648e-11		ENSMUSG00000098739	Gm27151	8.17492	5.22654e-09		ENSMUSG00000101162	Gm26728	-14.9935	4.58967e-19
ENSMUSG00000074676	Foxs1	-7.88361	7.93081e-11		ENSMUSG00000098973	Mir6236	5.01028	5.28463e-09		ENSMUSG00000037712	Fermt2	5.94785	4.94698e-19
ENSMUSG00000033326	Kdm4a	-3.20786	7.9331e-11		ENSMUSG00000029366	Dck	-2.7966	5.3072e-09		ENSMUSG00000039682	Lap3	5.84794	5.10932e-19
ENSMUSG00000040612	Ildr2	3.35624	7.97005e-11		ENSMUSG00000066705	Fxyd6	-2.8905	5.33741e-09		ENSMUSG00000060510	Zfp266	-5.8969	5.45009e-19
ENSMUSG00000019852	Arfgef3	3.18449	8.0448e-11		ENSMUSG00000026796	Fam129b	-3.04758	5.39573e-09		ENSMUSG00000025791	Pgm2	5.89084	5.49979e-19
ENSMUSG00000026466	Tor1aip1	3.16713	8.09902e-11		ENSMUSG00000054728	Phactr1	2.92163	5.39573e-09		ENSMUSG00000029001	Fbxo44	5.83096	5.5382e-19
ENSMUSG00000058126	Tpm3-rs7	-3.16757	8.33674e-11		ENSMUSG00000069302	Hist1h2ah	-10.585	5.41603e-09		ENSMUSG00000075318	Scn2a1	5.77091	5.67658e-19
ENSMUSG00000025791	Pgm2	3.04866	8.36644e-11		ENSMUSG00000050138	Kcnk12	6.25372	5.52345e-09		ENSMUSG00000043391	2510009E07Rik	-5.78358	5.92895e-19
ENSMUSG00000020123	Avpr1a	-10.0681	8.42355e-11		ENSMUSG00000032766	Gng11	3.08523	5.54403e-09		ENSMUSG00000040479	Dgkz	5.78632	6.11911e-19
ENSMUSG00000031451	Gas6	3.33949	8.44004e-11		ENSMUSG00000020411	Nipal4	12.8252	5.58897e-09		ENSMUSG00000032057	4833427G06Rik	-15.1594	6.25878e-19
ENSMUSG00000057880	Abat	3.14024	8.58156e-11		ENSMUSG00000045532	C1ql1	5.07033	5.60151e-09		ENSMUSG00000049176	Frmpd4	6.38795	6.47593e-19
ENSMUSG00000034459	Ifit1	8.48307	8.58156e-11		ENSMUSG00000063052	Lrrc40	-2.93407	5.61159e-09		ENSMUSG00000019437	Tlcd1	5.81783	6.57052e-19
ENSMUSG00000032300	1700017B05Rik	3.44244	8.76029e-11		ENSMUSG00000026080	Chst10	2.80758	5.6431e-09		ENSMUSG00000046159	Chrm3	13.0992	6.91603e-19
ENSMUSG00000021820	Camk2g	3.07119	8.7661e-11		ENSMUSG00000020262	Adarb1	2.92395	5.68797e-09		ENSMUSG00000031532	Saraf	5.71863	7.03752e-19
ENSMUSG00000089706	B230216N24Rik	6.33443	8.83214e-11		ENSMUSG00000017639	Rab11fip4	2.86969	5.7082e-09		ENSMUSG00000019852	Arfgef3	5.99758	7.09262e-19
ENSMUSG00000056429	Tgoln1	3.37488	8.85687e-11		ENSMUSG00000024854	Pold4	3.13562	5.85816e-09		ENSMUSG00000020101	Vsir	14.4078	7.10695e-19
ENSMUSG00000008153	Clstn3	3.37444	8.86049e-11		ENSMUSG00000022367	Has2	-8.59	5.88347e-09		ENSMUSG00000004508	Gab2	-6.63633	7.15706e-19
ENSMUSG00000048251	Bcl11b	-3.10998	8.86049e-11		ENSMUSG00000013415	Igf2bp1	-12.8293	5.92123e-09		ENSMUSG00000057406	Whsc1	-5.75467	7.2241e-19
ENSMUSG00000017314	Mpp2	3.00617	8.96121e-11		ENSMUSG00000021696	Elovl7	6.11589	5.92149e-09		ENSMUSG00000066800	Rnasel	-8.30922	7.29851e-19
ENSMUSG00000020974	Pole2	-7.91974	9.01434e-11		ENSMUSG00000030287	Itpr2	3.81499	6.07463e-09		ENSMUSG00000042272	Sestd1	-5.73385	7.40833e-19
ENSMUSG00000030584	Dpf1	-3.08478	9.08303e-11		ENSMUSG00000022099	Dmtn	2.87709	6.1404e-09		ENSMUSG00000061080	Lsamp	5.79452	7.47641e-19
ENSMUSG00000017724	Etv4	-3.08765	9.18178e-11		ENSMUSG00000097440	Gm6277	6.60986	6.21812e-09		ENSMUSG00000001016	Ilf2	-5.80917	7.64369e-19
ENSMUSG00000011179	Odc1	-3.14642	9.18178e-11		ENSMUSG00000042807	Hecw2	3.08442	6.25259e-09		ENSMUSG00000034701	Neurod1	-6.3585	7.72747e-19
ENSMUSG00000035936	Aldh5a1	3.07736	9.28119e-11		ENSMUSG00000036815	Dpp10	3.92257	6.40963e-09		ENSMUSG00000037509	Arhgef4	5.6642	7.84225e-19
ENSMUSG00000013150	Gfod2	-3.08174	9.4003e-11		ENSMUSG00000095403	Gm21092	-2.76712	6.43405e-09		ENSMUSG00000029684	Wasl	5.68369	7.91144e-19
ENSMUSG00000059474	Mbtd1	-3.34116	9.43518e-11		ENSMUSG00000075410	Gm11744	6.50428	6.50362e-09		ENSMUSG00000064289	Tank	5.79568	8.16767e-19
ENSMUSG00000032555	Topbp1	-3.38769	9.47785e-11		ENSMUSG00000064289	Tank	2.83663	6.56237e-09		ENSMUSG00000051319	1500011K16Rik	5.75151	8.62179e-19
ENSMUSG00000078695	Cisd3	3.13323	9.84364e-11		ENSMUSG00000103497	Gm37407	7.42557	6.56319e-09		ENSMUSG00000026650	Meig1	-7.94213	8.74295e-19
ENSMUSG00000027015	Cybrd1	-5.95494	1.00468e-10		ENSMUSG00000042032	Mat2b	2.81307	6.56847e-09		ENSMUSG00000032875	Arhgef17	5.67172	8.78685e-19
ENSMUSG00000032423	Syncrip	-3.08931	1.00716e-10		ENSMUSG00000000440	Pparg	7.36987	6.58615e-09		ENSMUSG00000078794	Dact3	5.72085	9.11754e-19
ENSMUSG00000019890	Nts	-6.61722	1.02165e-10		ENSMUSG00000032528	Vipr1	6.71609	6.59391e-09		ENSMUSG00000092086	Gm6793	-6.85819	9.22786e-19
ENSMUSG00000020435	Osbp2	3.10627	1.02168e-10		ENSMUSG00000029757	Dync1i1	-2.79934	6.65575e-09		ENSMUSG00000037708	Spag6	22.2796	9.26862e-19
ENSMUSG00000035914	Cd276	-4.895	1.04036e-10		ENSMUSG00000032009	Sesn3	2.79807	6.96289e-09		ENSMUSG00000079235	Ccdc13	6.77746	9.26957e-19
ENSMUSG00000107741	Gm2011	3.907	1.04185e-10		ENSMUSG00000029001	Fbxo44	2.83886	6.96778e-09		ENSMUSG00000011179	Odc1	-5.87853	9.65005e-19
ENSMUSG00000029684	Wasl	3.02432	1.0429e-10		ENSMUSG00000030172	Erc1	-2.79463	7.06876e-09		ENSMUSG00000031821	Gins2	-8.86137	9.78184e-19
ENSMUSG00000097545	Mir124a-1hg	6.14187	1.05074e-10		ENSMUSG00000058297	Spock2	2.92824	7.11632e-09		ENSMUSG00000094626	Cecr6	8.11932	1.01072e-18
ENSMUSG00000050199	Lgr4	5.44564	1.0585e-10		ENSMUSG00000057706	Mex3b	-3.38157	7.16495e-09		ENSMUSG00000046709	Mapk10	5.85221	1.0192e-18
ENSMUSG00000033510	Otud7a	3.2878	1.07133e-10		ENSMUSG00000025400	Tac2	7.30403	7.16747e-09		ENSMUSG00000043165	Lor	-6.4182	1.02496e-18
ENSMUSG00000097344	Gm26732	13.4472	1.07853e-10		ENSMUSG00000039682	Lap3	2.82584	7.20694e-09		ENSMUSG00000020167	Tcf3	-5.75294	1.03314e-18
ENSMUSG00000028354	Fmn2	3.40431	1.08032e-10		ENSMUSG00000000317	Bcl6b	-5.73865	7.40819e-09		ENSMUSG00000057706	Mex3b	-6.97602	1.04605e-18
ENSMUSG00000073725	Lmbrd1	3.33333	1.08124e-10		ENSMUSG00000035674	Ndufa3	2.93897	7.43734e-09		ENSMUSG00000036833	Pnpla7	10.3755	1.08887e-18
ENSMUSG00000027018	Hat1	-3.25762	1.08137e-10		ENSMUSG00000024516	Sec11c	2.79019	7.43734e-09		ENSMUSG00000040118	Cacna2d1	6.96079	1.0952e-18
ENSMUSG00000070610	Gm13127	-3.06432	1.10078e-10		ENSMUSG00000007050	Lsm2	-2.77969	7.44199e-09		ENSMUSG00000026839	Upp2	7.98453	1.10131e-18
ENSMUSG00000051401	Kctd16	5.29923	1.1023e-10		ENSMUSG00000047604	Frat2	-3.01596	7.44199e-09		ENSMUSG00000031870	Pgr	7.38815	1.11003e-18
ENSMUSG00000036644	Tbc1d9b	2.9958	1.11892e-10		ENSMUSG00000048281	Dleu7	-3.1788	7.44229e-09		ENSMUSG00000034930	Rtkn	9.94109	1.16001e-18
ENSMUSG00000032946	Rasgrp2	-3.13426	1.11937e-10		ENSMUSG00000094626	Cecr6	4.02849	7.53164e-09		ENSMUSG00000031134	Rbmx	-5.80365	1.22053e-18
ENSMUSG00000078307	AI593442	3.03617	1.12617e-10		ENSMUSG00000025576	Rbfox3	2.86033	7.57975e-09		ENSMUSG00000022217	Emc9	5.92453	1.22275e-18
ENSMUSG00000097871	B230104I21Rik	8.81936	1.1594e-10		ENSMUSG00000024764	Naa40	-2.83378	7.66529e-09		ENSMUSG00000059361	Nrsn2	7.90091	1.24087e-18
ENSMUSG00000034449	Dhrs11	3.73624	1.23564e-10		ENSMUSG00000048217	Nags	-18.1564	7.67319e-09		ENSMUSG00000022540	Rogdi	5.64626	1.24087e-18
ENSMUSG00000026918	Brd3	-3.1138	1.25027e-10		ENSMUSG00000041377	Ninj2	9.17223	7.70005e-09		ENSMUSG00000023336	Wfdc1	14.3229	1.24526e-18
ENSMUSG00000073647	Gm10557	-3.62375	1.25077e-10		ENSMUSG00000009291	Pttg1ip	2.76903	7.7118e-09		ENSMUSG00000017639	Rab11fip4	5.86075	1.26117e-18
ENSMUSG00000035849	Krt222	4.07382	1.28329e-10		ENSMUSG00000059974	Ntm	2.8139	7.82261e-09		ENSMUSG00000022351	Sqle	-5.82667	1.28712e-18
ENSMUSG00000022949	Clic6	5.31096	1.29847e-10		ENSMUSG00000059742	Kcnh7	3.21019	7.90557e-09		ENSMUSG00000021326	Trim27	-5.68604	1.31797e-18
ENSMUSG00000059149	Mfsd4	4.6348	1.30295e-10		ENSMUSG00000033088	Triobp	-2.76296	8.24732e-09		ENSMUSG00000106396	Gm42902	14.4557	1.3262e-18
ENSMUSG00000031756	Cenpn	-6.65029	1.30295e-10		ENSMUSG00000003348	Mob3a	-4.89654	8.38048e-09		ENSMUSG00000038525	Armc10	-6.15362	1.32704e-18
ENSMUSG00000032009	Sesn3	3.03307	1.30824e-10		ENSMUSG00000021236	Entpd5	3.6935	8.38048e-09		ENSMUSG00000013150	Gfod2	-5.7242	1.32792e-18
ENSMUSG00000038459	Abhd17c	-3.10435	1.37408e-10		ENSMUSG00000037225	Fgf2	5.70958	8.38455e-09		ENSMUSG00000026380	Tfcp2l1	12.019	1.33513e-18
ENSMUSG00000040584	Abcb1a	8.58559	1.41303e-10		ENSMUSG00000003279	Dlgap1	2.81895	8.38455e-09		ENSMUSG00000039477	Tnrc18	-5.66389	1.33762e-18
ENSMUSG00000022519	Srl	-4.09709	1.42356e-10		ENSMUSG00000050538	B230217C12Rik	2.82373	8.42633e-09		ENSMUSG00000091337	Eid1	-6.05385	1.34341e-18
ENSMUSG00000044338	Aplnr	-8.37209	1.45334e-10		ENSMUSG00000029408	Abcb9	2.8305	8.43053e-09		ENSMUSG00000048756	Foxo3	6.44629	1.34373e-18
ENSMUSG00000014852	Adamts13	9.38024	1.47437e-10		ENSMUSG00000069307	Hist1h2bq	3.94819	8.49991e-09		ENSMUSG00000035559	Mpv17l2	5.75316	1.3537e-18
ENSMUSG00000024033	Rsph1	-3.34445	1.47437e-10		ENSMUSG00000038252	Ncapd2	-3.51262	8.52042e-09		ENSMUSG00000036523	Greb1	15.3894	1.36727e-18
ENSMUSG00000069372	Ctxn3	5.62442	1.47497e-10		ENSMUSG00000026414	Tnnt2	6.99033	8.5254e-09		ENSMUSG00000040570	Rundc3b	-5.8036	1.4668e-18
ENSMUSG00000031980	Agt	4.02876	1.47981e-10		ENSMUSG00000052331	Ankrd44	-4.41446	8.58367e-09		ENSMUSG00000061411	Nol4l	-5.76023	1.49328e-18
ENSMUSG00000020834	Dhrs13	-4.85597	1.48277e-10		ENSMUSG00000038582	Pptc7	2.79324	8.61974e-09		ENSMUSG00000021820	Camk2g	5.67707	1.53636e-18
ENSMUSG00000028657	Ppt1	3.08021	1.4911e-10		ENSMUSG00000048424	Ranbp3l	4.38909	8.70796e-09		ENSMUSG00000028618	Tmem59	5.70343	1.54984e-18
ENSMUSG00000084289	Gm6977	4.36657	1.54225e-10		ENSMUSG00000068859	Sp9	-3.83292	8.85396e-09		ENSMUSG00000063297	Luzp2	5.80217	1.60706e-18
ENSMUSG00000035842	Ddx11	-7.741	1.55507e-10		ENSMUSG00000097079	Gm26604	-7.08757	8.89377e-09		ENSMUSG00000031932	Gpr83	13.1715	1.61279e-18
ENSMUSG00000037104	Socs5	3.06196	1.56594e-10		ENSMUSG00000042569	Dhrs7b	3.85534	8.90231e-09		ENSMUSG00000061100	Retnla	-19.3157	1.62008e-18
ENSMUSG00000105352	C030018K13Rik	6.56849	1.56725e-10		ENSMUSG00000003153	Slc2a3	3.62814	8.9139e-09		ENSMUSG00000030401	Rtn2	-5.65718	1.63717e-18
ENSMUSG00000070372	Capza1	-3.08395	1.57069e-10		ENSMUSG00000006764	Tph2	6.39182	8.99548e-09		ENSMUSG00000003847	Nfat5	7.98878	1.66239e-18
ENSMUSG00000049107	Ntf3	-7.71667	1.62149e-10		ENSMUSG00000109006	RP23-407N2.2	2.94349	9.11666e-09		ENSMUSG00000058488	Kl	15.9746	1.68519e-18
ENSMUSG00000008763	Man1a2	3.25349	1.65876e-10		ENSMUSG00000051855	Mest	-2.9077	9.20539e-09		ENSMUSG00000037071	Scd1	5.78134	1.6868e-18
ENSMUSG00000036902	Neto2	-3.38632	1.75865e-10		ENSMUSG00000007029	Vars	-2.78976	9.26027e-09		ENSMUSG00000031872	Bean1	-6.52682	1.78237e-18
ENSMUSG00000019979	Apaf1	-3.8183	1.81467e-10		ENSMUSG00000059631	1500035N22Rik	-5.56707	9.30587e-09		ENSMUSG00000023960	Enpp5	6.51568	1.80284e-18
ENSMUSG00000029059	Fam213b	2.9906	1.87436e-10		ENSMUSG00000024958	Gpr137	2.79169	9.30673e-09		ENSMUSG00000028644	Ermap	22.3819	1.84757e-18
ENSMUSG00000089762	Ier5l	3.11457	1.88012e-10		ENSMUSG00000029076	Sdf4	2.74391	9.46823e-09		ENSMUSG00000026020	Nop58	-5.70639	1.85137e-18
ENSMUSG00000071266	Zfp946	-3.94933	1.89213e-10		ENSMUSG00000022892	App	2.77651	9.57707e-09		ENSMUSG00000058743	Kcnj14	15.0485	1.90282e-18
ENSMUSG00000070858	Gm1673	-3.08311	1.91524e-10		ENSMUSG00000022519	Srl	-3.62995	9.588e-09		ENSMUSG00000030316	Tamm41	-6.54912	1.91025e-18
ENSMUSG00000068200	Gm5931	-3.20801	1.9186e-10		ENSMUSG00000061950	Ppp4r1	-3.00773	9.58842e-09		ENSMUSG00000026663	Atf6	8.24101	1.91496e-18
ENSMUSG00000037904	Ankrd9	3.24077	1.92211e-10		ENSMUSG00000028121	Bcar3	3.04896	9.80774e-09		ENSMUSG00000020493	Prr11	-16.7437	1.95286e-18
ENSMUSG00000087060	Eldr	-8.67311	1.93315e-10		ENSMUSG00000038482	Tfdp1	-2.71155	9.90488e-09		ENSMUSG00000020607	Fam84a	-5.65232	2.00152e-18
ENSMUSG00000027793	Ccna1	-7.80085	1.94015e-10		ENSMUSG00000026817	Ak1	2.82596	9.95192e-09		ENSMUSG00000023861	Mpc1	5.94335	2.02878e-18
ENSMUSG00000031398	Plxna3	-5.54448	1.99008e-10		ENSMUSG00000037386	Rims2	2.8695	9.95192e-09		ENSMUSG00000028906	Epb41	-6.65283	2.03794e-18
ENSMUSG00000039682	Lap3	3.0221	2.01852e-10		ENSMUSG00000045795	Whamm	4.27641	1.00908e-08		ENSMUSG00000105987	AI506816	-12.3803	2.07846e-18
ENSMUSG00000021340	Gpld1	3.37475	2.02082e-10		ENSMUSG00000047617	BC029214	2.78408	1.01874e-08		ENSMUSG00000000440	Pparg	14.8618	2.16271e-18
ENSMUSG00000047797	Gjb1	8.97263	2.02766e-10		ENSMUSG00000048163	Selplg	7.75009	1.02547e-08		ENSMUSG00000029147	Ppm1g	-5.6704	2.21177e-18
ENSMUSG00000027589	Pcmtd2	2.98917	2.02987e-10		ENSMUSG00000040118	Cacna2d1	3.34802	1.03845e-08		ENSMUSG00000062867	Impdh2	-5.7303	2.23454e-18
ENSMUSG00000020447	Npc1l1	20.3913	2.05644e-10		ENSMUSG00000029814	Igf2bp3	-6.3668	1.03953e-08		ENSMUSG00000031523	Dlc1	8.56559	2.24609e-18
ENSMUSG00000026240	Cops7b	-3.11518	2.07622e-10		ENSMUSG00000025938	Slco5a1	-6.35451	1.03972e-08		ENSMUSG00000046572	Zfp518b	-7.20695	2.29891e-18
ENSMUSG00000029319	Coq2	3.0208	2.09418e-10		ENSMUSG00000025007	Aldh18a1	-3.05504	1.0618e-08		ENSMUSG00000030584	Dpf1	-5.67838	2.30473e-18
ENSMUSG00000030495	Slc7a10	3.28461	2.10593e-10		ENSMUSG00000040570	Rundc3b	-2.75785	1.08131e-08		ENSMUSG00000046417	Lrrc75a	5.95127	2.3743e-18
ENSMUSG00000000732	Icosl	10.2821	2.16143e-10		ENSMUSG00000025791	Pgm2	2.84218	1.08969e-08		ENSMUSG00000108601	RP23-8I8.4	-11.2516	2.40001e-18
ENSMUSG00000039419	Cntnap2	-3.04994	2.22903e-10		ENSMUSG00000079941	Gm11273	2.79874	1.09635e-08		ENSMUSG00000038495	Otud7b	6.48951	2.40505e-18
ENSMUSG00000029467	Atp2a2	3.00458	2.23215e-10		ENSMUSG00000050222	Il17d	2.93045	1.11392e-08		ENSMUSG00000034055	Phka1	7.04119	2.5169e-18
ENSMUSG00000006143	Upk3bl	14.81	2.23261e-10		ENSMUSG00000019927	Ube2d1	-2.74195	1.12396e-08		ENSMUSG00000083668	Gm5648	-19.4196	2.54157e-18
ENSMUSG00000050071	Bex1	-3.04502	2.24727e-10		ENSMUSG00000026655	Fam107b	-2.71983	1.12484e-08		ENSMUSG00000056629	Fkbp2	5.67221	2.5529e-18
ENSMUSG00000034226	Rhov	-4.07688	2.25651e-10		ENSMUSG00000062175	Tgif2	-6.53008	1.15849e-08		ENSMUSG00000002897	Il17ra	13.636	2.58145e-18
ENSMUSG00000059460	Olfr286	11.0621	2.26621e-10		ENSMUSG00000037455	Slc18b1	3.22877	1.16883e-08		ENSMUSG00000003233	Dvl3	-5.68836	2.61822e-18
ENSMUSG00000027162	Lin7c	-3.10934	2.26831e-10		ENSMUSG00000107585	3300002P13Rik	6.10113	1.17392e-08		ENSMUSG00000104126	Gm37486	-6.55987	2.66554e-18
ENSMUSG00000026944	Abca2	4.13401	2.27365e-10		ENSMUSG00000038708	Golga4	2.79359	1.17823e-08		ENSMUSG00000061615	Hist1h2ab	-18.3402	2.79084e-18
ENSMUSG00000038524	Fchsd1	-5.07145	2.36136e-10		ENSMUSG00000035133	Arhgap5	2.80939	1.18115e-08		ENSMUSG00000048281	Dleu7	-6.46829	2.83498e-18
ENSMUSG00000079391	Gm2974	-8.61954	2.37739e-10		ENSMUSG00000075701	Vimp	2.84063	1.18885e-08		ENSMUSG00000053093	Myh7	11.1512	2.91009e-18
ENSMUSG00000034401	Spata6	-4.44207	2.41216e-10		ENSMUSG00000079396	Gm3411	-6.91859	1.1909e-08		ENSMUSG00000027488	Snta1	5.67577	2.93927e-18
ENSMUSG00000009828	Ick	-3.12703	2.42157e-10		ENSMUSG00000063796	Slc22a8	4.10282	1.19474e-08		ENSMUSG00000007891	Ctsd	5.63636	2.99776e-18
ENSMUSG00000015305	Sash1	3.26776	2.47561e-10		ENSMUSG00000066057	Gm1976	2.99391	1.2162e-08		ENSMUSG00000017697	Ada	-15.6336	3.00995e-18
ENSMUSG00000025081	Tdrd1	-11.5434	2.47845e-10		ENSMUSG00000000037	Scml2	-8.57954	1.21974e-08		ENSMUSG00000105352	C030018K13Rik	12.2426	3.04608e-18
ENSMUSG00000027893	Ahcyl1	3.14757	2.47954e-10		ENSMUSG00000047419	Cmya5	6.76097	1.22317e-08		ENSMUSG00000048251	Bcl11b	-5.70159	3.06842e-18
ENSMUSG00000097881	Celrr	3.76294	2.49964e-10		ENSMUSG00000021496	Pcbd2	3.09688	1.23438e-08		ENSMUSG00000000409	Lck	-10.8753	3.11924e-18
ENSMUSG00000008859	Rala	-3.1386	2.50471e-10		ENSMUSG00000020176	Grb10	-3.30403	1.23476e-08		ENSMUSG00000085772	D630024D03Rik	20.8679	3.13484e-18
ENSMUSG00000085622	3110056K07Rik	4.99816	2.51298e-10		ENSMUSG00000067071	Hes6	-2.73674	1.24782e-08		ENSMUSG00000060743	H3f3a	-5.88415	3.20473e-18
ENSMUSG00000001687	Ubl3	3.11926	2.52293e-10		ENSMUSG00000027329	Spef1	-4.03776	1.25073e-08		ENSMUSG00000024846	Cst6	12.4578	3.22982e-18
ENSMUSG00000026188	Tmem169	-3.91636	2.57284e-10		ENSMUSG00000054675	Tmem119	6.81238	1.26983e-08		ENSMUSG00000019146	Cacng2	5.96169	3.23912e-18
ENSMUSG00000051220	Ercc6l	-10.7915	2.58094e-10		ENSMUSG00000051504	Siglech	7.15616	1.29305e-08		ENSMUSG00000085058	8030453O22Rik	13.7082	3.25407e-18
ENSMUSG00000001988	Npas1	-3.79563	2.63519e-10		ENSMUSG00000063314	Gm12657	-2.71729	1.30029e-08		ENSMUSG00000001542	Ell2	7.92875	3.25885e-18
ENSMUSG00000053644	Aldh7a1	2.95842	2.63673e-10		ENSMUSG00000020085	Aifm2	3.79544	1.30046e-08		ENSMUSG00000036902	Neto2	-6.23792	3.3442e-18
ENSMUSG00000026657	Frmd4a	-3.11796	2.64928e-10		ENSMUSG00000097328	Tnfsf12	5.43498	1.30609e-08		ENSMUSG00000070526	Peg12	-14.3256	3.40106e-18
ENSMUSG00000085389	1700003M07Rik	4.01499	2.69764e-10		ENSMUSG00000032826	Ank2	2.93732	1.30799e-08		ENSMUSG00000024007	Ppil1	-5.68226	3.4229e-18
ENSMUSG00000039621	Prex1	3.04206	2.6982e-10		ENSMUSG00000079559	Gm684	4.57189	1.31531e-08		ENSMUSG00000020871	Dlx4	-16.3829	3.51881e-18
ENSMUSG00000005667	Mthfd2	-4.00947	2.70853e-10		ENSMUSG00000036356	Csgalnact1	3.26399	1.31809e-08		ENSMUSG00000029366	Dck	-5.66337	3.55219e-18
ENSMUSG00000028896	Rcc1	-3.2998	2.755e-10		ENSMUSG00000031207	Msn	-3.1366	1.32893e-08		ENSMUSG00000044122	Proca1	6.71975	3.64746e-18
ENSMUSG00000028351	Brinp1	3.02109	2.76481e-10		ENSMUSG00000022111	Uchl3	-2.72603	1.34163e-08		ENSMUSG00000048562	Sp8	-11.2633	3.64746e-18
ENSMUSG00000044364	Tmem74b	-4.9088	2.77631e-10		ENSMUSG00000047394	Odf3b	-5.46906	1.34177e-08		ENSMUSG00000026940	Ccdc183	12.9361	3.73402e-18
ENSMUSG00000044636	Csrnp2	-2.99203	2.77871e-10		ENSMUSG00000015120	Ube2i	-2.71617	1.35658e-08		ENSMUSG00000035245	Eogt	7.34927	3.78631e-18
ENSMUSG00000038371	Sbf2	-3.02885	2.78013e-10		ENSMUSG00000020135	Apc2	-2.77698	1.35808e-08		ENSMUSG00000042510	AA986860	11.9563	3.84704e-18
ENSMUSG00000090877	Hspa1b	5.5185	2.81141e-10		ENSMUSG00000036278	Macrod1	3.11358	1.35808e-08		ENSMUSG00000038255	Neurod2	-5.63184	3.85028e-18
ENSMUSG00000042251	Pm20d1	9.41638	2.86673e-10		ENSMUSG00000024780	Cdc37l1	2.73614	1.36544e-08		ENSMUSG00000050890	Pdik1l	-6.15962	3.93435e-18
ENSMUSG00000021693	Kif2a	-2.99168	2.89127e-10		ENSMUSG00000031754	Nudt21	-2.7118	1.37822e-08		ENSMUSG00000028351	Brinp1	5.66426	4.00395e-18
ENSMUSG00000022577	Ly6h	-3.00743	2.89127e-10		ENSMUSG00000036353	P2ry12	5.45929	1.3851e-08		ENSMUSG00000067274	Rplp0	-5.87807	4.1297e-18
ENSMUSG00000021061	Sptb	2.94838	2.91393e-10		ENSMUSG00000050896	Rtn4rl2	4.06591	1.38737e-08		ENSMUSG00000027907	S100a11	-5.97418	4.26797e-18
ENSMUSG00000028358	Zfp618	-4.86718	2.93672e-10		ENSMUSG00000024944	Arl2	2.7713	1.42915e-08		ENSMUSG00000026466	Tor1aip1	5.8654	4.38375e-18
ENSMUSG00000020101	Vsir	7.32857	2.96293e-10		ENSMUSG00000047363	Cstad	7.5003	1.45672e-08		ENSMUSG00000068039	Tcp1	-5.72339	4.39137e-18
ENSMUSG00000040570	Rundc3b	-3.04575	2.99796e-10		ENSMUSG00000030682	Cdipt	2.74216	1.46757e-08		ENSMUSG00000039126	Prune2	10.3617	4.40596e-18
ENSMUSG00000039886	Tmem120a	-3.49259	3.00251e-10		ENSMUSG00000020163	Uqcr11	2.98345	1.49879e-08		ENSMUSG00000036278	Macrod1	6.30452	4.47223e-18
ENSMUSG00000019297	Nop9	-3.04457	3.04554e-10		ENSMUSG00000027752	Exosc8	-2.96622	1.51822e-08		ENSMUSG00000030516	Tjp1	5.91906	4.47274e-18
ENSMUSG00000000441	Raf1	-3.04377	3.0476e-10		ENSMUSG00000011179	Odc1	-2.7321	1.55736e-08		ENSMUSG00000097520	Gm26843	13.5921	4.64239e-18
ENSMUSG00000031807	Pgls	-3.05626	3.07797e-10		ENSMUSG00000005947	Itgae	8.10676	1.56337e-08		ENSMUSG00000019890	Nts	-12.0972	4.65105e-18
ENSMUSG00000097493	9930014A18Rik	-5.56612	3.09447e-10		ENSMUSG00000031897	Psmb10	2.74121	1.57283e-08		ENSMUSG00000015305	Sash1	6.16503	4.76059e-18
ENSMUSG00000021248	Tmed10	2.99669	3.09585e-10		ENSMUSG00000038679	Trps1	2.79484	1.57951e-08		ENSMUSG00000007029	Vars	-5.71951	4.82341e-18
ENSMUSG00000095098	Ccdc85b	2.98563	3.1228e-10		ENSMUSG00000075304	Sp5	-4.36065	1.58458e-08		ENSMUSG00000086732	Gm6117	31.2345	4.84252e-18
ENSMUSG00000042817	Flt3	10.3185	3.1514e-10		ENSMUSG00000048782	Insc	7.41336	1.58622e-08		ENSMUSG00000051401	Kctd16	9.9722	4.84252e-18
ENSMUSG00000102796	Gm37711	11.9337	3.2581e-10		ENSMUSG00000085609	1700016P03Rik	8.66423	1.58622e-08		ENSMUSG00000044952	Kctd21	7.37793	4.9332e-18
ENSMUSG00000028545	Bend5	-3.65843	3.26278e-10		ENSMUSG00000056666	Retsat	5.46629	1.58669e-08		ENSMUSG00000063684	Gm13910	6.06463	5.13816e-18
ENSMUSG00000032558	Nphp3	5.78532	3.28598e-10		ENSMUSG00000044060	A830010M20Rik	2.8101	1.59102e-08		ENSMUSG00000085133	B930095G15Rik	5.81549	5.40401e-18
ENSMUSG00000029001	Fbxo44	2.9921	3.32404e-10		ENSMUSG00000074113	Gm10629	8.06466	1.6113e-08		ENSMUSG00000029186	Pi4k2b	-7.99685	5.66463e-18
ENSMUSG00000018659	Pnpo	3.06196	3.34734e-10		ENSMUSG00000024431	Nr3c1	2.70843	1.67974e-08		ENSMUSG00000001687	Ubl3	5.82231	5.66692e-18
ENSMUSG00000032271	Nnmt	-6.12218	3.34742e-10		ENSMUSG00000042647	Acad12	6.07696	1.68067e-08		ENSMUSG00000027882	Stxbp3	5.87831	5.69016e-18
ENSMUSG00000048100	Taf13	3.0445	3.37071e-10		ENSMUSG00000047171	Helt	-8.85432	1.69693e-08		ENSMUSG00000041762	Gpr155	9.88054	5.73129e-18
ENSMUSG00000056692	D17Wsu92e	2.93842	3.37206e-10		ENSMUSG00000043460	Elfn2	3.86651	1.69693e-08		ENSMUSG00000104178	Gm9916	-15.1226	5.93445e-18
ENSMUSG00000025545	Clybl	2.99629	3.41471e-10		ENSMUSG00000037979	Ccdc92	2.70585	1.69934e-08		ENSMUSG00000018659	Pnpo	5.82479	6.17496e-18
ENSMUSG00000030161	Gabarapl1	3.09706	3.42045e-10		ENSMUSG00000022235	Cmbl	3.27539	1.72902e-08		ENSMUSG00000030077	Chl1	-5.90258	6.39038e-18
ENSMUSG00000030306	Tmtc1	4.48941	3.42328e-10		ENSMUSG00000036528	Ppfibp2	5.03777	1.72965e-08		ENSMUSG00000019982	Myb	-16.1947	6.39038e-18
ENSMUSG00000026566	Mpzl1	-3.56599	3.56823e-10		ENSMUSG00000021933	Gucy1b2	-8.5125	1.73077e-08		ENSMUSG00000079559	Gm684	9.26198	6.75584e-18
ENSMUSG00000067274	Rplp0	-3.11896	3.63494e-10		ENSMUSG00000034765	Dusp5	4.68277	1.74967e-08		ENSMUSG00000022858	Tra2b	-5.71316	6.90455e-18
ENSMUSG00000017561	Crlf3	3.10345	3.64821e-10		ENSMUSG00000028033	Kcnq5	4.16816	1.75221e-08		ENSMUSG00000049999	Ppp1r3d	6.05825	6.94314e-18
ENSMUSG00000086732	Gm6117	16.2392	3.68427e-10		ENSMUSG00000063445	Nmral1	-3.16778	1.77001e-08		ENSMUSG00000020598	Nrcam	6.1805	6.96585e-18
ENSMUSG00000094626	Cecr6	4.09083	3.71962e-10		ENSMUSG00000034813	Grip1	-2.8982	1.79692e-08		ENSMUSG00000075410	Gm11744	12.8894	6.98958e-18
ENSMUSG00000017639	Rab11fip4	2.99106	3.92716e-10		ENSMUSG00000087184	Gm11650	-5.44699	1.82362e-08		ENSMUSG00000044071	Fam19a2	-5.64358	7.01549e-18
ENSMUSG00000058761	Rnf169	3.24045	3.97261e-10		ENSMUSG00000037742	Eef1a1	-2.92472	1.83094e-08		ENSMUSG00000015846	Rxra	6.86781	7.06516e-18
ENSMUSG00000044471	Lncpint	11.0576	4.11929e-10		ENSMUSG00000023249	Parp3	4.78246	1.85189e-08		ENSMUSG00000021476	Habp4	5.61095	7.14118e-18
ENSMUSG00000021730	Hcn1	3.77081	4.12631e-10		ENSMUSG00000055541	Lair1	4.83657	1.8593e-08		ENSMUSG00000091498	Mpc1-ps	5.70829	7.3427e-18
ENSMUSG00000040118	Cacna2d1	3.61276	4.15367e-10		ENSMUSG00000072889	Nfxl1	-3.92357	1.86429e-08		ENSMUSG00000054855	Rnd1	-5.55926	7.72926e-18
ENSMUSG00000039231	Suv39h1	-3.15997	4.167e-10		ENSMUSG00000037907	Ankrd13b	-2.68408	1.87252e-08		ENSMUSG00000014852	Adamts13	17.3722	7.78427e-18
ENSMUSG00000073705	Apitd1	-4.81045	4.20845e-10		ENSMUSG00000109080	RP23-143D11.1	8.74397	1.87591e-08		ENSMUSG00000087153	Gm6483	-5.79478	8.31518e-18
ENSMUSG00000038718	Pbx3	-3.30862	4.22515e-10		ENSMUSG00000042599	Kdm7a	3.16888	1.88934e-08		ENSMUSG00000074923	Pak6	-5.56613	8.46881e-18
ENSMUSG00000030677	Kif22	-4.80986	4.27525e-10		ENSMUSG00000101249	Gm29216	3.53794	1.89554e-08		ENSMUSG00000091735	Gpr62	11.6292	8.54841e-18
ENSMUSG00000024743	Syt7	3.04789	4.28016e-10		ENSMUSG00000022858	Tra2b	-2.70539	1.89575e-08		ENSMUSG00000028399	Ptprd	5.65358	8.6012e-18
ENSMUSG00000064105	Cnnm2	5.13046	4.31352e-10		ENSMUSG00000024955	Esrra	2.72095	1.91115e-08		ENSMUSG00000071796	6820431F20Rik	-5.93689	8.86543e-18
ENSMUSG00000022043	Trim35	-3.06449	4.33236e-10		ENSMUSG00000029608	Rph3a	2.73636	1.91944e-08		ENSMUSG00000015120	Ube2i	-5.58367	8.87821e-18
ENSMUSG00000063704	Mapk15	-7.04893	4.40844e-10		ENSMUSG00000042743	Sgtb	2.69651	1.93046e-08		ENSMUSG00000056692	D17Wsu92e	5.52927	8.91799e-18
ENSMUSG00000060240	Cend1	3.00468	4.51144e-10		ENSMUSG00000024056	Ndc80	-7.3387	1.96157e-08		ENSMUSG00000045193	Cirbp	-5.84161	9.07297e-18
ENSMUSG00000086287	Gm15972	6.91867	4.59026e-10		ENSMUSG00000040048	Ndufb10	2.82579	2.04154e-08		ENSMUSG00000031517	Gpm6a	5.8919	9.16316e-18
ENSMUSG00000021694	Ercc8	-3.42145	4.594e-10		ENSMUSG00000027525	Phactr3	2.77452	2.10138e-08		ENSMUSG00000038738	Shank1	5.60727	9.68096e-18
ENSMUSG00000020519	Sap30l	2.99925	4.60668e-10		ENSMUSG00000029104	Htt	3.50999	2.11575e-08		ENSMUSG00000036427	Gpi1	5.68574	9.97793e-18
ENSMUSG00000019773	Fbxo5	-5.85102	4.63837e-10		ENSMUSG00000059447	Hadhb	2.72035	2.11946e-08		ENSMUSG00000103966	Gm37120	-26.4833	1.043e-17
ENSMUSG00000064289	Tank	2.95906	4.64582e-10		ENSMUSG00000082536	Gm13456	-2.72594	2.14013e-08		ENSMUSG00000026918	Brd3	-5.68246	1.04507e-17
ENSMUSG00000062480	Acat3	-3.49636	4.64923e-10		ENSMUSG00000079388	2610042L04Rik	-7.63509	2.19467e-08		ENSMUSG00000044042	Fmn1	11.5528	1.05589e-17
ENSMUSG00000031575	Ash2l	-2.96612	4.70565e-10		ENSMUSG00000000305	Cdh4	-3.38635	2.20486e-08		ENSMUSG00000050132	Sarm1	-5.71425	1.06396e-17
ENSMUSG00000039481	Nrtn	5.65863	4.71789e-10		ENSMUSG00000047446	Arl4a	-2.6625	2.23541e-08		ENSMUSG00000097730	Gm26588	11.8545	1.06597e-17
ENSMUSG00000056698	Elmod3	2.93375	4.78234e-10		ENSMUSG00000020743	Mif4gd	2.80419	2.24365e-08		ENSMUSG00000063445	Nmral1	-6.57862	1.0661e-17
ENSMUSG00000039126	Prune2	5.41259	4.78234e-10		ENSMUSG00000026176	Ctdsp1	3.28798	2.24806e-08		ENSMUSG00000040883	Tmem205	6.51536	1.07512e-17
ENSMUSG00000000861	Bcl11a	-2.96656	4.83934e-10		ENSMUSG00000014668	Chfr	-2.73585	2.26101e-08		ENSMUSG00000052135	Foxo6	-5.82543	1.11826e-17
ENSMUSG00000083657	Gm12245	-5.197	5.01004e-10		ENSMUSG00000079494	Cml5	5.92979	2.26184e-08		ENSMUSG00000020297	Nsg2	-5.6087	1.12766e-17
ENSMUSG00000042348	Arl15	-2.94904	5.02881e-10		ENSMUSG00000024785	Rcl1	-2.84653	2.26621e-08		ENSMUSG00000084289	Gm6977	8.03981	1.13476e-17
ENSMUSG00000055485	Soga1	-3.49419	5.07952e-10		ENSMUSG00000027763	Mbnl1	2.68241	2.27318e-08		ENSMUSG00000034765	Dusp5	9.36057	1.14857e-17
ENSMUSG00000000792	Slc5a5	4.9839	5.09215e-10		ENSMUSG00000038094	Atp13a4	5.13519	2.27318e-08		ENSMUSG00000057914	Cacnb2	8.06677	1.1736e-17
ENSMUSG00000033022	Cdo1	-2.99325	5.09215e-10		ENSMUSG00000041774	Ydjc	-2.91063	2.30507e-08		ENSMUSG00000094518	Gm6421	-6.17568	1.20076e-17
ENSMUSG00000103697	Gm38020	12.8452	5.17898e-10		ENSMUSG00000041771	Slc24a4	7.43874	2.33801e-08		ENSMUSG00000030814	Bcl7c	-5.638	1.20522e-17
ENSMUSG00000038212	Hiatl1	3.43633	5.17898e-10		ENSMUSG00000027454	Gins1	-4.85333	2.36027e-08		ENSMUSG00000038390	Gpr162	6.12164	1.2367e-17
ENSMUSG00000107905	Gm44230	15.5608	5.21773e-10		ENSMUSG00000086732	Gm6117	14.9953	2.3858e-08		ENSMUSG00000053644	Aldh7a1	5.58251	1.24777e-17
ENSMUSG00000024197	Plin3	2.99544	5.31253e-10		ENSMUSG00000027663	Zmat3	2.73644	2.39754e-08		ENSMUSG00000024197	Plin3	5.64325	1.27533e-17
ENSMUSG00000022858	Tra2b	-3.00777	5.31393e-10		ENSMUSG00000000296	Tpd52l1	2.88634	2.5095e-08		ENSMUSG00000043192	Gm1840	5.91098	1.29101e-17
ENSMUSG00000028633	Ctps	-2.94877	5.37491e-10		ENSMUSG00000036782	Klhl13	-2.68365	2.51597e-08		ENSMUSG00000020974	Pole2	-14.3434	1.3049e-17
ENSMUSG00000032741	Tpcn1	4.33709	5.49554e-10		ENSMUSG00000035569	Ankrd11	2.75222	2.52954e-08		ENSMUSG00000027893	Ahcyl1	5.90744	1.33926e-17
ENSMUSG00000034656	Cacna1a	3.48264	5.53337e-10		ENSMUSG00000026433	Rab29	2.92254	2.55059e-08		ENSMUSG00000002108	Nr1h3	8.61541	1.3739e-17
ENSMUSG00000052727	Map1b	-3.29515	5.57904e-10		ENSMUSG00000037712	Fermt2	2.80306	2.55124e-08		ENSMUSG00000025964	Adam23	7.12884	1.37488e-17
ENSMUSG00000026384	Ptpn4	2.96624	5.57989e-10		ENSMUSG00000020212	Mdm1	-4.30705	2.56475e-08		ENSMUSG00000029104	Htt	7.09176	1.40249e-17
ENSMUSG00000031885	Cbfb	-2.969	5.66309e-10		ENSMUSG00000027963	Extl2	3.36636	2.56963e-08		ENSMUSG00000056091	St3gal5	6.02549	1.44132e-17
ENSMUSG00000029804	Herc3	2.91104	5.71626e-10		ENSMUSG00000022416	Cacna1i	4.95814	2.57546e-08		ENSMUSG00000097961	Gm27000	7.43406	1.46413e-17
ENSMUSG00000060510	Zfp266	-2.99575	5.80359e-10		ENSMUSG00000087687	Pet100	2.87546	2.59819e-08		ENSMUSG00000026556	Vangl2	-6.59696	1.47049e-17
ENSMUSG00000028082	Sh3d19	-3.49079	5.82608e-10		ENSMUSG00000068696	Gpr88	2.91135	2.60031e-08		ENSMUSG00000027784	Ppm1l	5.6358	1.48918e-17
ENSMUSG00000026380	Tfcp2l1	6.16113	5.95829e-10		ENSMUSG00000032537	Ephb1	2.82013	2.64863e-08		ENSMUSG00000026708	Cenpl	-9.36246	1.51338e-17
ENSMUSG00000041939	Mvk	-2.98834	5.99973e-10		ENSMUSG00000034723	Tmx4	3.00838	2.6801e-08		ENSMUSG00000020898	Ctc1	-5.73361	1.55717e-17
ENSMUSG00000022500	Litaf	-2.95121	6.09627e-10		ENSMUSG00000037362	Nov	3.3353	2.69904e-08		ENSMUSG00000009621	Vav2	-6.95156	1.56228e-17
ENSMUSG00000031618	Nr3c2	3.69895	6.29653e-10		ENSMUSG00000063902	Gm7964	-2.68043	2.69958e-08		ENSMUSG00000074218	Cox7a1	10.3447	1.57411e-17
ENSMUSG00000035376	Hacd2	2.98245	6.40401e-10		ENSMUSG00000058886	Deaf1	-2.7106	2.70664e-08		ENSMUSG00000032423	Syncrip	-5.59698	1.57643e-17
ENSMUSG00000038663	Fsd2	10.6398	6.41489e-10		ENSMUSG00000054364	Rhob	2.74337	2.72466e-08		ENSMUSG00000055541	Lair1	9.75589	1.61438e-17
ENSMUSG00000053399	Adamts18	-7.70332	6.5614e-10		ENSMUSG00000042323	Pbrm1	-2.67692	2.7392e-08		ENSMUSG00000069255	Dusp22	6.08587	1.66589e-17
ENSMUSG00000035775	Krt20	14.6966	6.56215e-10		ENSMUSG00000024691	Fam111a	-5.61123	2.7392e-08		ENSMUSG00000070306	Ccdc153	-7.47895	1.70326e-17
ENSMUSG00000040658	Dnph1	-3.94509	6.89939e-10		ENSMUSG00000001014	Icam4	10.1942	2.73997e-08		ENSMUSG00000045733	Sprn	5.63779	1.70478e-17
ENSMUSG00000030513	Pcsk6	5.54705	7.06255e-10		ENSMUSG00000109284	RP24-185P7.1	3.86726	2.74332e-08		ENSMUSG00000029311	Hsd17b11	11.9858	1.78361e-17
ENSMUSG00000038486	Sv2a	2.91322	7.08125e-10		ENSMUSG00000041241	Mul1	2.87737	2.77975e-08		ENSMUSG00000028176	Lrrc7	5.66217	1.82491e-17
ENSMUSG00000032899	Styk1	-11.1622	7.28921e-10		ENSMUSG00000020704	Asic2	2.73633	2.84921e-08		ENSMUSG00000097736	9530059O14Rik	9.07687	1.83311e-17
ENSMUSG00000026576	Atp1b1	2.90646	7.39591e-10		ENSMUSG00000091563	Gm8108	-6.56957	2.87596e-08		ENSMUSG00000101972	Hist1h3i	-13.5782	1.84948e-17
ENSMUSG00000057706	Mex3b	-3.59445	7.56354e-10		ENSMUSG00000066245	Gm10156	-3.77738	2.8917e-08		ENSMUSG00000025577	Cbx2	-10.5763	1.92202e-17
ENSMUSG00000025241	Fyco1	4.50823	7.68805e-10		ENSMUSG00000002602	Axl	2.87134	2.89284e-08		ENSMUSG00000030209	Grin2b	5.51983	1.96389e-17
ENSMUSG00000003559	As3mt	3.11024	7.69211e-10		ENSMUSG00000001098	Kctd10	-3.11563	2.93501e-08		ENSMUSG00000019979	Apaf1	-6.91014	1.97675e-17
ENSMUSG00000020415	Pttg1	2.8934	7.78235e-10		ENSMUSG00000096789	Gm10257	-2.64993	2.9581e-08		ENSMUSG00000031137	Fgf13	-5.56787	1.98946e-17
ENSMUSG00000097049	6530411M01Rik	-4.70874	7.93218e-10		ENSMUSG00000033152	Podxl2	-2.66019	2.97484e-08		ENSMUSG00000024095	Hnrnpll	-5.53026	2.01723e-17
ENSMUSG00000025967	Eef1b2	-2.99505	7.98837e-10		ENSMUSG00000061132	Blnk	6.65889	2.99404e-08		ENSMUSG00000074918	Inafm2	5.55647	2.03166e-17
ENSMUSG00000069255	Dusp22	3.18663	8.12316e-10		ENSMUSG00000085193	Gm13322	12.228	2.9978e-08		ENSMUSG00000080816	Gm12447	17.7985	2.03946e-17
ENSMUSG00000020167	Tcf3	-2.94319	8.14213e-10		ENSMUSG00000031385	Plxnb3	7.48519	3.01646e-08		ENSMUSG00000003623	Crot	5.63296	2.13129e-17
ENSMUSG00000079641	Rpl39	-3.07103	8.24991e-10		ENSMUSG00000067017	Gm3608	-2.77982	3.01745e-08		ENSMUSG00000079391	Gm2974	-15.5146	2.16446e-17
ENSMUSG00000006179	Prss16	16.621	8.43355e-10		ENSMUSG00000030792	Dkkl1	5.18633	3.01745e-08		ENSMUSG00000031382	Asb11	15.5502	2.28668e-17
ENSMUSG00000022044	Stmn4	-3.06269	8.4834e-10		ENSMUSG00000075334	Rprm	-2.66461	3.01954e-08		ENSMUSG00000024212	Mllt1	-5.55239	2.30649e-17
ENSMUSG00000023048	Prr13	2.92389	8.52737e-10		ENSMUSG00000044167	Foxo1	2.70111	3.05025e-08		ENSMUSG00000020411	Nipal4	24.0073	2.40282e-17
ENSMUSG00000022679	Mpv17l	2.9216	8.71838e-10		ENSMUSG00000026650	Meig1	-3.65135	3.05567e-08		ENSMUSG00000061132	Blnk	13.4763	2.40933e-17
ENSMUSG00000061533	Cep128	3.30535	8.78503e-10		ENSMUSG00000022508	Bcl6	3.56854	3.05796e-08		ENSMUSG00000032827	Ppp1r9a	5.58798	2.48479e-17
ENSMUSG00000050103	Agmo	7.00939	8.81192e-10		ENSMUSG00000046879	Irgm1	3.30002	3.06155e-08		ENSMUSG00000026234	Ncl	-5.71019	2.49235e-17
ENSMUSG00000000440	Pparg	7.49197	8.84223e-10		ENSMUSG00000050761	Gp1bb	4.1972	3.06155e-08		ENSMUSG00000023249	Parp3	9.54718	2.54048e-17
ENSMUSG00000022340	Sybu	-3.02111	8.85775e-10		ENSMUSG00000038605	Samd10	-2.79246	3.07445e-08		ENSMUSG00000031410	Nxf7	36.185	2.6971e-17
ENSMUSG00000085601	Gm4969	-9.50256	8.86238e-10		ENSMUSG00000044042	Fmn1	5.53904	3.08074e-08		ENSMUSG00000022965	Ifngr2	-5.48232	2.71129e-17
ENSMUSG00000020297	Nsg2	-2.96115	8.98682e-10		ENSMUSG00000029120	Ppp2r2c	2.71454	3.09903e-08		ENSMUSG00000059195	Gm12715	-5.92905	2.72019e-17
ENSMUSG00000030303	Far2	-3.22155	9.01176e-10		ENSMUSG00000019852	Arfgef3	2.81309	3.12679e-08		ENSMUSG00000054619	Mettl7a1	9.62929	2.73972e-17
ENSMUSG00000003779	Kif20a	-7.36932	9.10423e-10		ENSMUSG00000020651	Slc26a4	7.46973	3.12753e-08		ENSMUSG00000063406	Tmed5	5.95509	2.78127e-17
ENSMUSG00000027940	Tpm3	-3.03789	9.12663e-10		ENSMUSG00000022342	Kcnv1	3.08458	3.14102e-08		ENSMUSG00000032271	Nnmt	-11.2074	2.78951e-17
ENSMUSG00000078137	Ankrd63	3.88518	9.22807e-10		ENSMUSG00000022881	Rfc4	-3.58501	3.24156e-08		ENSMUSG00000044338	Aplnr	-15.4169	2.94102e-17
ENSMUSG00000024068	Spast	-2.92542	9.24269e-10		ENSMUSG00000028399	Ptprd	2.72584	3.24767e-08		ENSMUSG00000103497	Gm37407	14.1392	2.97709e-17
ENSMUSG00000047787	Flrt1	3.87827	9.27363e-10		ENSMUSG00000034329	Brip1	-7.71729	3.28729e-08		ENSMUSG00000035283	Adrb1	9.25972	3.02089e-17
ENSMUSG00000020021	Fgd6	3.63604	9.34764e-10		ENSMUSG00000013150	Gfod2	-2.64246	3.29933e-08		ENSMUSG00000026240	Cops7b	-5.64298	3.03391e-17
ENSMUSG00000043192	Gm1840	3.07995	9.40666e-10		ENSMUSG00000058589	Anks1b	2.70131	3.30456e-08		ENSMUSG00000017485	Top2b	-5.68671	3.1513e-17
ENSMUSG00000030641	Ddias	-7.23633	9.55724e-10		ENSMUSG00000022422	Dscc1	-7.99627	3.36359e-08		ENSMUSG00000009828	Ick	-5.64862	3.1513e-17
ENSMUSG00000054619	Mettl7a1	5.04443	9.69013e-10		ENSMUSG00000040462	Os9	3.17349	3.40066e-08		ENSMUSG00000021224	Numb	6.46248	3.29769e-17
ENSMUSG00000091735	Gpr62	5.93913	9.70558e-10		ENSMUSG00000036427	Gpi1	2.7591	3.42337e-08		ENSMUSG00000050043	Tmx2	5.57764	3.3108e-17
ENSMUSG00000031870	Pgr	3.73393	9.71372e-10		ENSMUSG00000031490	Eif4ebp1	3.24562	3.42337e-08		ENSMUSG00000036353	P2ry12	10.8627	3.3709e-17
ENSMUSG00000101972	Hist1h3i	-7.00131	9.81474e-10		ENSMUSG00000078963	Hsbp1l1	7.46466	3.42337e-08		ENSMUSG00000034194	R3hcc1	-5.53749	3.47212e-17
ENSMUSG00000035472	Slc25a21	5.48326	9.89367e-10		ENSMUSG00000017868	Sgk2	10.2488	3.45396e-08		ENSMUSG00000030683	Sez6l2	7.88027	3.50625e-17
ENSMUSG00000000318	Clec10a	9.376	1.00961e-09		ENSMUSG00000101972	Hist1h3i	-6.57687	3.52279e-08		ENSMUSG00000020230	Prmt2	-5.65169	3.5532e-17
ENSMUSG00000074500	Zfp558	-6.49767	1.06485e-09		ENSMUSG00000029684	Wasl	2.65938	3.5354e-08		ENSMUSG00000044471	Lncpint	20.2055	3.57682e-17
ENSMUSG00000085042	Abhd11os	6.96811	1.06654e-09		ENSMUSG00000039126	Prune2	4.94915	3.5354e-08		ENSMUSG00000003559	As3mt	5.89365	3.59715e-17
ENSMUSG00000032120	C2cd2l	2.97191	1.07262e-09		ENSMUSG00000087478	4930506C21Rik	7.80949	3.5496e-08		ENSMUSG00000027603	Ggt7	7.41515	3.59759e-17
ENSMUSG00000031997	Trpc6	8.43005	1.09076e-09		ENSMUSG00000003518	Dusp3	2.65164	3.58752e-08		ENSMUSG00000001763	Tspan33	8.66017	3.63945e-17
ENSMUSG00000021759	Plpp1	-3.38468	1.09229e-09		ENSMUSG00000027796	Smad9	5.58694	3.59638e-08		ENSMUSG00000008859	Rala	-5.68482	3.7411e-17
ENSMUSG00000022696	Sidt1	5.22865	1.10667e-09		ENSMUSG00000067274	Rplp0	-2.75911	3.6342e-08		ENSMUSG00000022044	Stmn4	-5.70189	3.75773e-17
ENSMUSG00000097101	1810034E14Rik	11.72	1.12736e-09		ENSMUSG00000091735	Gpr62	5.69005	3.66666e-08		ENSMUSG00000022881	Rfc4	-7.43631	3.82093e-17
ENSMUSG00000040111	Gramd1b	3.07939	1.13388e-09		ENSMUSG00000019978	Epb41l2	2.6682	3.7009e-08		ENSMUSG00000029088	Kcnip4	5.6434	3.89501e-17
ENSMUSG00000090553	Snrpe	-2.99011	1.17858e-09		ENSMUSG00000025931	Paqr8	2.72565	3.70808e-08		ENSMUSG00000028803	Nipal3	9.59744	3.95152e-17
ENSMUSG00000024330	Col11a2	7.4763	1.19598e-09		ENSMUSG00000012187	Mogat1	10.1979	3.71508e-08		ENSMUSG00000036644	Tbc1d9b	5.37969	4.00374e-17
ENSMUSG00000008575	Nfib	-3.02288	1.21954e-09		ENSMUSG00000067279	Ppp1r3c	2.68036	3.7425e-08		ENSMUSG00000022109	Med4	-5.52783	4.01994e-17
ENSMUSG00000087612	A230005M16Rik	6.33325	1.22258e-09		ENSMUSG00000100078	Gm6170	-2.68943	3.85732e-08		ENSMUSG00000048574	Gm5593	-22.9433	4.02233e-17
ENSMUSG00000026834	Acvr1c	6.69633	1.23837e-09		ENSMUSG00000026058	Khdrbs2	-3.22806	3.8763e-08		ENSMUSG00000048696	Mex3d	-5.56949	4.06858e-17
ENSMUSG00000021112	Mpp5	2.90976	1.24373e-09		ENSMUSG00000033540	Idua	2.71068	3.91048e-08		ENSMUSG00000015224	Cyp2j9	8.63223	4.12998e-17
ENSMUSG00000057606	Colq	9.78159	1.25474e-09		ENSMUSG00000040479	Dgkz	2.69464	3.91932e-08		ENSMUSG00000063511	Snrnp70	-5.43289	4.23979e-17
ENSMUSG00000036427	Gpi1	2.92664	1.25552e-09		ENSMUSG00000044361	BC024139	-7.87197	3.95199e-08		ENSMUSG00000029120	Ppp2r2c	5.49879	4.24535e-17
ENSMUSG00000098176	Ccdc166	-4.17245	1.25732e-09		ENSMUSG00000024150	Mcfd2	2.93832	3.95199e-08		ENSMUSG00000027067	Ssrp1	-5.51116	4.32431e-17
ENSMUSG00000051041	Olfml1	4.65676	1.26066e-09		ENSMUSG00000085271	E130006D01Rik	-6.2585	4.01291e-08		ENSMUSG00000064105	Cnnm2	9.51791	4.35689e-17
ENSMUSG00000028312	Smc2	-3.44413	1.27861e-09		ENSMUSG00000042246	Tmc7	4.68527	4.01527e-08		ENSMUSG00000029026	Trp73	-14.6638	4.465e-17
ENSMUSG00000053226	Dand5	3.33002	1.28762e-09		ENSMUSG00000028648	Ndufs5	2.72888	4.01913e-08		ENSMUSG00000058126	Tpm3-rs7	-5.64973	4.56955e-17
ENSMUSG00000050967	Creg2	3.3234	1.29682e-09		ENSMUSG00000020493	Prr11	-7.51952	4.09473e-08		ENSMUSG00000022696	Sidt1	9.92843	4.64685e-17
ENSMUSG00000001016	Ilf2	-2.90852	1.30646e-09		ENSMUSG00000038416	Cdc16	-2.63069	4.19827e-08		ENSMUSG00000036073	Galt	5.47645	4.78398e-17
ENSMUSG00000055003	Lrtm2	3.3676	1.32309e-09		ENSMUSG00000046378	Asphd1	5.02746	4.23029e-08		ENSMUSG00000029167	Ppargc1a	5.38345	4.88356e-17
ENSMUSG00000049119	Fam110b	-2.89284	1.32647e-09		ENSMUSG00000013523	Bcas1	3.1067	4.25034e-08		ENSMUSG00000036578	Fxyd7	5.51851	4.92637e-17
ENSMUSG00000024873	Cnih2	-2.94609	1.32723e-09		ENSMUSG00000028294	Cfap206	-6.22852	4.25237e-08		ENSMUSG00000085601	Gm4969	-17.9844	4.94521e-17
ENSMUSG00000022109	Med4	-2.94846	1.33407e-09		ENSMUSG00000028351	Brinp1	2.64318	4.26093e-08		ENSMUSG00000004366	Sst	5.47407	4.94521e-17
ENSMUSG00000020621	Rdh14	2.91936	1.35848e-09		ENSMUSG00000000402	Egfl6	7.35982	4.26315e-08		ENSMUSG00000021131	Erh	-5.78692	4.9506e-17
ENSMUSG00000097736	9530059O14Rik	4.72798	1.39218e-09		ENSMUSG00000097961	Gm27000	3.57736	4.26798e-08		ENSMUSG00000044224	Dnajc21	5.6567	4.9506e-17
ENSMUSG00000007029	Vars	-2.92975	1.41175e-09		ENSMUSG00000020297	Nsg2	-2.64754	4.28307e-08		ENSMUSG00000021694	Ercc8	-6.27856	5.07578e-17
ENSMUSG00000019982	Myb	-7.77885	1.41416e-09		ENSMUSG00000043496	Tril	2.63402	4.30754e-08		ENSMUSG00000058297	Spock2	5.62371	5.10874e-17
ENSMUSG00000049281	Scn3b	-3.38141	1.41498e-09		ENSMUSG00000043811	Rtn4r	4.25547	4.31154e-08		ENSMUSG00000039714	Cplx3	7.17896	5.29315e-17
ENSMUSG00000030403	Vasp	-3.34044	1.41757e-09		ENSMUSG00000061518	Cox5b	2.80687	4.33602e-08		ENSMUSG00000004110	Cacna1e	6.88674	5.31326e-17
ENSMUSG00000049176	Frmpd4	3.12506	1.4181e-09		ENSMUSG00000002731	Prkra	-2.64085	4.35636e-08		ENSMUSG00000069072	Slc7a14	9.85334	5.31943e-17
ENSMUSG00000028399	Ptprd	2.92774	1.44723e-09		ENSMUSG00000022055	Nefl	2.7245	4.37292e-08		ENSMUSG00000021303	Gng4	-5.43426	5.43305e-17
ENSMUSG00000048574	Gm5593	-11.2292	1.46774e-09		ENSMUSG00000070880	Gad1	2.69082	4.43539e-08		ENSMUSG00000033717	Adra2a	9.70923	5.44866e-17
ENSMUSG00000056043	Rgs9bp	-15.5711	1.47031e-09		ENSMUSG00000021290	2010107E04Rik	2.81124	4.43825e-08		ENSMUSG00000020661	Dnmt3a	-5.59848	5.63237e-17
ENSMUSG00000063445	Nmral1	-3.41085	1.47172e-09		ENSMUSG00000003378	Grik5	2.6671	4.51681e-08		ENSMUSG00000041720	Pi4ka	5.37087	6.07743e-17
ENSMUSG00000039157	Fam102a	2.82119	1.50964e-09		ENSMUSG00000097518	Gm26694	4.44995	4.53544e-08		ENSMUSG00000036782	Klhl13	-5.46707	6.07887e-17
ENSMUSG00000080816	Gm12447	8.95521	1.51466e-09		ENSMUSG00000017417	Plxdc1	6.83434	4.5431e-08		ENSMUSG00000038497	Tmco3	6.90446	6.14573e-17
ENSMUSG00000036278	Macrod1	3.19094	1.52952e-09		ENSMUSG00000104030	5330406M23Rik	11.3059	4.60873e-08		ENSMUSG00000021893	Capn7	-5.54125	6.35879e-17
ENSMUSG00000032788	Pdxk	2.8229	1.53265e-09		ENSMUSG00000052609	Plekhg3	6.19626	4.64929e-08		ENSMUSG00000032482	Cspg5	5.75676	6.37662e-17
ENSMUSG00000051351	Zfp46	-2.90387	1.54758e-09		ENSMUSG00000025324	Atp10a	8.76781	4.69311e-08		ENSMUSG00000097456	Gm16958	15.3756	6.39333e-17
ENSMUSG00000002741	Ykt6	-2.93955	1.55739e-09		ENSMUSG00000086541	Has2os	-10.4061	4.76055e-08		ENSMUSG00000020886	Dlg4	5.39651	6.58867e-17
ENSMUSG00000055633	Zfp580	-2.89146	1.58331e-09		ENSMUSG00000100009	Gm7967	6.7959	4.82105e-08		ENSMUSG00000056972	Magel2	-13.5542	6.59843e-17
ENSMUSG00000027257	Pacsin3	2.83484	1.5901e-09		ENSMUSG00000042302	Ehbp1	-2.77846	4.82105e-08		ENSMUSG00000047632	Fgfbp3	-5.66999	6.92128e-17
ENSMUSG00000036158	Prickle1	2.87275	1.60159e-09		ENSMUSG00000022247	Brix1	-2.61457	4.87632e-08		ENSMUSG00000020021	Fgd6	6.88725	7.51135e-17
ENSMUSG00000074217	2210011C24Rik	8.88746	1.60249e-09		ENSMUSG00000026811	St6galnac6	2.62446	4.97701e-08		ENSMUSG00000020743	Mif4gd	5.5123	7.6428e-17
ENSMUSG00000031523	Dlc1	4.27048	1.62539e-09		ENSMUSG00000097736	9530059O14Rik	4.34889	5.09393e-08		ENSMUSG00000028545	Bend5	-6.5864	7.70674e-17
ENSMUSG00000056394	Lig1	-4.0212	1.6258e-09		ENSMUSG00000020307	Cdc34	2.66307	5.1379e-08		ENSMUSG00000092009	Myh15	10.7095	8.12245e-17
ENSMUSG00000020321	Mdh1	3.06089	1.63174e-09		ENSMUSG00000027342	Pcna	-2.59831	5.21212e-08		ENSMUSG00000028988	Ctnnbip1	-5.5647	8.13979e-17
ENSMUSG00000044042	Fmn1	6.01373	1.63199e-09		ENSMUSG00000018334	Ksr1	3.67909	5.23555e-08		ENSMUSG00000020621	Rdh14	5.4361	8.17853e-17
ENSMUSG00000020235	Fzr1	-2.89272	1.63229e-09		ENSMUSG00000034112	Atp2c2	14.286	5.25319e-08		ENSMUSG00000035472	Slc25a21	10.4559	8.24946e-17
ENSMUSG00000015843	Rxrg	-3.19872	1.63492e-09		ENSMUSG00000020538	Srebf1	2.90935	5.3476e-08		ENSMUSG00000031575	Ash2l	-5.48224	8.3102e-17
ENSMUSG00000029863	Casp2	-3.55944	1.67773e-09		ENSMUSG00000050737	Ptges	5.1327	5.34966e-08		ENSMUSG00000049225	Pdp1	5.34189	8.34872e-17
ENSMUSG00000066721	Zfp575	-3.29544	1.68548e-09		ENSMUSG00000038525	Armc10	-2.78953	5.37743e-08		ENSMUSG00000049387	Cox7b2	13.7664	8.59993e-17
ENSMUSG00000042759	Apobr	6.20268	1.68808e-09		ENSMUSG00000026623	Lpgat1	2.61586	5.38481e-08		ENSMUSG00000028629	Exo5	-6.59528	8.75356e-17
ENSMUSG00000041423	Paqr6	4.75628	1.71195e-09		ENSMUSG00000097496	Gm26653	8.76727	5.38481e-08		ENSMUSG00000020932	Gfap	5.78162	8.82923e-17
ENSMUSG00000029167	Ppargc1a	2.81843	1.72135e-09		ENSMUSG00000081453	Gm6767	-3.5809	5.42298e-08		ENSMUSG00000038855	Itpkb	7.091	9.19542e-17
ENSMUSG00000048281	Dleu7	-3.28949	1.72499e-09		ENSMUSG00000039137	Whrn	3.79464	5.42999e-08		ENSMUSG00000039419	Cntnap2	-5.38774	9.33605e-17
ENSMUSG00000024065	Ehd3	2.82387	1.74974e-09		ENSMUSG00000049235	Gm7324	-2.8316	5.45148e-08		ENSMUSG00000071567	A830039N20Rik	8.90134	9.7154e-17
ENSMUSG00000078566	Bnip3	2.86545	1.75769e-09		ENSMUSG00000068037	Mas1	6.89053	5.4632e-08		ENSMUSG00000032578	Cish	-8.27011	1.00157e-16
ENSMUSG00000048330	Ric3	4.40344	1.8153e-09		ENSMUSG00000056665	Them6	6.68318	5.58766e-08		ENSMUSG00000030774	Pak1	5.42571	1.0275e-16
ENSMUSG00000049482	Ctu2	-3.01457	1.81879e-09		ENSMUSG00000080816	Gm12447	8.84331	5.59004e-08		ENSMUSG00000041064	Pif1	-15.5422	1.04408e-16
ENSMUSG00000109086	RP24-226N16.1	-15.051	1.82262e-09		ENSMUSG00000037060	Prkcdbp	2.7367	5.59004e-08		ENSMUSG00000020447	Npc1l1	33.6416	1.05591e-16
ENSMUSG00000034394	Lif	8.32368	1.82262e-09		ENSMUSG00000018659	Pnpo	2.76283	5.61859e-08		ENSMUSG00000020810	Cygb	5.81634	1.05614e-16
ENSMUSG00000045671	Spred2	2.82627	1.82262e-09		ENSMUSG00000054843	Atrnl1	3.53	5.61859e-08		ENSMUSG00000020256	Aldh1l2	-9.91528	1.06469e-16
ENSMUSG00000034156	Bzrap1	2.9691	1.83504e-09		ENSMUSG00000079495	Gm11128	11.4564	5.64184e-08		ENSMUSG00000027479	Mapre1	-5.71655	1.11873e-16
ENSMUSG00000055137	Sugct	5.36359	1.84806e-09		ENSMUSG00000032526	Deb1	2.66063	5.6652e-08		ENSMUSG00000048100	Taf13	5.4874	1.1731e-16
ENSMUSG00000029414	Kntc1	-7.86839	1.86897e-09		ENSMUSG00000030465	Psd3	2.61341	5.66961e-08		ENSMUSG00000052631	Sh2d6	18.4956	1.20627e-16
ENSMUSG00000008136	Fhl2	2.98163	1.9008e-09		ENSMUSG00000074064	Mlycd	2.67634	5.7064e-08		ENSMUSG00000022108	Itm2b	5.55132	1.21779e-16
ENSMUSG00000040855	Reps2	2.8709	1.92714e-09		ENSMUSG00000051401	Kctd16	4.67297	5.73607e-08		ENSMUSG00000029804	Herc3	5.31949	1.22944e-16
ENSMUSG00000034317	Trim59	-3.49964	1.93008e-09		ENSMUSG00000029712	Actl6b	-2.59864	5.7938e-08		ENSMUSG00000089706	B230216N24Rik	10.8195	1.27443e-16
ENSMUSG00000033400	Agl	2.95705	1.93682e-09		ENSMUSG00000043192	Gm1840	2.83104	5.83626e-08		ENSMUSG00000050947	Amigo1	6.66406	1.28149e-16
ENSMUSG00000015120	Ube2i	-2.8675	1.95997e-09		ENSMUSG00000021973	Micu2	-2.60649	5.90666e-08		ENSMUSG00000083657	Gm12245	-9.36702	1.28499e-16
ENSMUSG00000000538	Tom1l2	2.83575	1.96026e-09		ENSMUSG00000026683	Nuf2	-4.71971	5.98243e-08		ENSMUSG00000097344	Gm26732	21.9986	1.28582e-16
ENSMUSG00000097059	Fam120aos	2.90207	1.97176e-09		ENSMUSG00000021458	2010111I01Rik	3.88026	6.0679e-08		ENSMUSG00000033031	C330027C09Rik	-11.2238	1.28582e-16
ENSMUSG00000042215	Bag2	-3.02164	1.97439e-09		ENSMUSG00000085601	Gm4969	-8.48185	6.09617e-08		ENSMUSG00000000861	Bcl11a	-5.37498	1.3255e-16
ENSMUSG00000097961	Gm27000	3.8567	2.02555e-09		ENSMUSG00000042675	Ypel3	2.71444	6.10332e-08		ENSMUSG00000031698	Mylk3	16.5495	1.39054e-16
ENSMUSG00000004110	Cacna1e	3.57878	2.03421e-09		ENSMUSG00000028629	Exo5	-3.12983	6.1752e-08		ENSMUSG00000039804	Ncoa5	-5.37345	1.41412e-16
ENSMUSG00000072591	5930412G12Rik	3.30583	2.04086e-09		ENSMUSG00000057411	Fam173a	2.63332	6.18454e-08		ENSMUSG00000039137	Whrn	7.58754	1.42071e-16
ENSMUSG00000044952	Kctd21	3.66576	2.07212e-09		ENSMUSG00000030584	Dpf1	-2.5936	6.21988e-08		ENSMUSG00000047171	Helt	-16.8115	1.43043e-16
ENSMUSG00000038855	Itpkb	3.71424	2.1019e-09		ENSMUSG00000054619	Mettl7a1	4.58486	6.22648e-08		ENSMUSG00000033585	Ndn	-5.65207	1.43823e-16
ENSMUSG00000094634	Gm3468	-8.33116	2.10267e-09		ENSMUSG00000038776	Ephx1	4.74115	6.26768e-08		ENSMUSG00000027706	Sec62	5.37488	1.50863e-16
ENSMUSG00000022090	Pdlim2	4.05291	2.12769e-09		ENSMUSG00000036902	Neto2	-2.8516	6.32673e-08		ENSMUSG00000037104	Socs5	5.46883	1.50863e-16
ENSMUSG00000047747	Rnf150	5.40529	2.12779e-09		ENSMUSG00000072980	Oip5	-5.81538	6.3864e-08		ENSMUSG00000064351	mt-Co1	5.71969	1.50872e-16
ENSMUSG00000023411	Nfatc4	-6.46457	2.14234e-09		ENSMUSG00000078521	Aunip	-7.7453	6.43469e-08		ENSMUSG00000046352	Gjb2	11.0594	1.58657e-16
ENSMUSG00000086179	Gm14317	13.8534	2.18723e-09		ENSMUSG00000038576	Susd4	2.68214	6.55431e-08		ENSMUSG00000016495	Plgrkt	-5.44189	1.63689e-16
ENSMUSG00000061615	Hist1h2ab	-9.32313	2.19952e-09		ENSMUSG00000019890	Nts	-5.47997	6.62012e-08		ENSMUSG00000056124	B4galt6	5.5362	1.65149e-16
ENSMUSG00000045318	Adra2c	4.21792	2.20242e-09		ENSMUSG00000069255	Dusp22	2.89924	6.65002e-08		ENSMUSG00000013415	Igf2bp1	-23.4692	1.7367e-16
ENSMUSG00000015134	Aldh1a3	-5.86165	2.22794e-09		ENSMUSG00000074088	Snrnp40	-2.572	6.69372e-08		ENSMUSG00000045664	Cdc42ep2	-5.73006	1.75062e-16
ENSMUSG00000055541	Lair1	4.91933	2.25714e-09		ENSMUSG00000044949	Ubtd2	-2.97534	6.72445e-08		ENSMUSG00000019210	Atp6v1e1	5.57914	1.77624e-16
ENSMUSG00000007850	Hnrnph1	-2.94434	2.26408e-09		ENSMUSG00000024601	Isoc1	-2.60199	6.73672e-08		ENSMUSG00000036356	Csgalnact1	6.37362	1.85541e-16
ENSMUSG00000050592	Fam78a	8.46366	2.2664e-09		ENSMUSG00000025213	Kazald1	6.28964	6.73855e-08		ENSMUSG00000066057	Gm1976	5.81788	1.88149e-16
ENSMUSG00000032518	Rpsa	-2.95324	2.32359e-09		ENSMUSG00000079593	Gm14597	2.61571	6.75346e-08		ENSMUSG00000005936	Kctd20	-5.33552	1.89354e-16
ENSMUSG00000029366	Dck	-2.86677	2.32766e-09		ENSMUSG00000037795	N4bp2	-4.43799	6.75346e-08		ENSMUSG00000020372	Gnb2l1	-5.55105	1.90279e-16
ENSMUSG00000029602	Rasal1	2.83423	2.40056e-09		ENSMUSG00000033960	9430020K01Rik	2.62194	6.75346e-08		ENSMUSG00000085609	1700016P03Rik	16.5961	1.90279e-16
ENSMUSG00000024011	Pi16	-9.17388	2.41982e-09		ENSMUSG00000043391	2510009E07Rik	-2.5914	6.78123e-08		ENSMUSG00000026278	Bok	-5.36506	1.91115e-16
ENSMUSG00000049577	Zfpm1	4.50496	2.46658e-09		ENSMUSG00000021214	Akr1c18	7.9752	6.96247e-08		ENSMUSG00000058070	Eml1	-5.29311	1.97459e-16
ENSMUSG00000018931	Natd1	-2.85011	2.46658e-09		ENSMUSG00000038886	Man2a2	2.90334	6.98058e-08		ENSMUSG00000020821	Kif1c	6.27364	2.02739e-16
ENSMUSG00000033166	Dis3	-3.72938	2.48355e-09		ENSMUSG00000027007	Ssfa2	2.8787	7.00364e-08		ENSMUSG00000074802	Gas2l3	-12.5653	2.04576e-16
ENSMUSG00000075410	Gm11744	6.38515	2.50317e-09		ENSMUSG00000007038	Neu1	3.59593	7.07859e-08		ENSMUSG00000029810	Tmem176b	5.3291	2.06597e-16
ENSMUSG00000068154	Insm1	-4.87515	2.61171e-09		ENSMUSG00000035725	Prkx	-2.68229	7.16074e-08		ENSMUSG00000056665	Them6	13.2065	2.07903e-16
ENSMUSG00000107108	Gm9936	-7.91531	2.69239e-09		ENSMUSG00000026134	Prim2	-3.51041	7.16436e-08		ENSMUSG00000000538	Tom1l2	5.3207	2.09058e-16
ENSMUSG00000030316	Tamm41	-3.27556	2.69239e-09		ENSMUSG00000105352	C030018K13Rik	5.67412	7.21174e-08		ENSMUSG00000058446	Znrf2	-5.44864	2.19028e-16
ENSMUSG00000030772	Dkk3	2.81994	2.77262e-09		ENSMUSG00000027893	Ahcyl1	2.75987	7.24835e-08		ENSMUSG00000091956	C2cd4b	13.3373	2.24305e-16
ENSMUSG00000031782	Coq9	2.81111	2.79575e-09		ENSMUSG00000049866	Arl4c	-2.70531	7.35229e-08		ENSMUSG00000015568	Lpl	-8.80532	2.24552e-16
ENSMUSG00000037570	Mcrs1	-2.84836	2.80361e-09		ENSMUSG00000042105	Inpp5f	-2.57654	7.38185e-08		ENSMUSG00000021871	Pnp	5.41923	2.24641e-16
ENSMUSG00000026335	Pam	3.86697	2.80988e-09		ENSMUSG00000025265	Fgd1	-2.63498	7.46819e-08		ENSMUSG00000031782	Coq9	5.33582	2.25475e-16
ENSMUSG00000037509	Arhgef4	2.76896	2.85449e-09		ENSMUSG00000002580	Mien1	2.63894	7.55086e-08		ENSMUSG00000073705	Apitd1	-8.53883	2.27301e-16
ENSMUSG00000028629	Exo5	-3.46545	2.90169e-09		ENSMUSG00000015711	Prune	-2.69176	7.57156e-08		ENSMUSG00000000811	Txnrd3	-6.29916	2.30302e-16
ENSMUSG00000082079	Gm14490	9.33008	2.9222e-09		ENSMUSG00000021820	Camk2g	2.60587	7.58545e-08		ENSMUSG00000021061	Sptb	5.33915	2.3286e-16
ENSMUSG00000062867	Impdh2	-2.86222	2.93781e-09		ENSMUSG00000032875	Arhgef17	2.60302	7.67721e-08		ENSMUSG00000020644	Id2	5.90059	2.33887e-16
ENSMUSG00000021614	Vcan	-5.72839	2.93781e-09		ENSMUSG00000039804	Ncoa5	-2.57419	7.69118e-08		ENSMUSG00000079654	Prrt4	-13.1448	2.36523e-16
ENSMUSG00000030310	Slc6a1	2.81488	2.96039e-09		ENSMUSG00000040548	Tex2	2.86304	7.76746e-08		ENSMUSG00000067017	Gm3608	-5.62522	2.368e-16
ENSMUSG00000003808	Farsa	-2.84202	2.97722e-09		ENSMUSG00000022109	Med4	-2.57936	7.8834e-08		ENSMUSG00000073002	Vamp5	7.73865	2.37162e-16
ENSMUSG00000019210	Atp6v1e1	2.91942	2.98844e-09		ENSMUSG00000032554	Trf	7.66941	8.06326e-08		ENSMUSG00000006179	Prss16	30.2843	2.39342e-16
ENSMUSG00000026839	Upp2	3.83816	3.00212e-09		ENSMUSG00000018648	Dusp14	2.60822	8.15322e-08		ENSMUSG00000015575	Atp6v0e	5.38597	2.40372e-16
ENSMUSG00000048756	Foxo3	3.13067	3.0482e-09		ENSMUSG00000021540	Smad5	-2.5667	8.24071e-08		ENSMUSG00000048967	Yjefn3	8.5577	2.41969e-16
ENSMUSG00000028803	Nipal3	4.94046	3.0601e-09		ENSMUSG00000027459	Fam110a	-3.35092	8.25716e-08		ENSMUSG00000024905	Mtl5	-18.7051	2.42972e-16
ENSMUSG00000024538	Ppic	-5.35815	3.07897e-09		ENSMUSG00000028803	Nipal3	4.65698	8.29863e-08		ENSMUSG00000032766	Gng11	5.84518	2.47122e-16
ENSMUSG00000046312	AI464131	3.3621	3.09094e-09		ENSMUSG00000022791	Tnk2	2.67981	8.35669e-08		ENSMUSG00000022822	Abcc5	5.71427	2.51502e-16
ENSMUSG00000029219	Slc10a4	-10.5621	3.10015e-09		ENSMUSG00000022885	St6gal1	3.06778	8.42146e-08		ENSMUSG00000023010	Tmbim6	5.30692	2.54192e-16
ENSMUSG00000031410	Nxf7	18.9213	3.1446e-09		ENSMUSG00000038077	Kcna6	3.00907	8.43864e-08		ENSMUSG00000018589	Glra2	-10.6405	2.55702e-16
ENSMUSG00000061132	Blnk	6.81742	3.16139e-09		ENSMUSG00000056708	Ier5	2.59686	8.44275e-08		ENSMUSG00000033540	Idua	5.32188	2.58056e-16
ENSMUSG00000001785	Pwp1	-2.91967	3.18534e-09		ENSMUSG00000049555	Tmie	3.37761	8.55922e-08		ENSMUSG00000015002	Efr3a	5.25954	2.59641e-16
ENSMUSG00000034334	Fam151b	3.97435	3.18534e-09		ENSMUSG00000022770	Dlg1	2.59052	8.57981e-08		ENSMUSG00000039943	Plcb4	5.65921	2.67948e-16
ENSMUSG00000107751	Gm44122	-3.42197	3.19857e-09		ENSMUSG00000031878	Nae1	-2.56098	8.60398e-08		ENSMUSG00000002343	Armc6	-5.414	2.67948e-16
ENSMUSG00000041308	Sntb2	4.6539	3.19857e-09		ENSMUSG00000001687	Ubl3	2.70305	8.61781e-08		ENSMUSG00000044783	Hjurp	-5.60212	2.73023e-16
ENSMUSG00000051851	Cxx1c	2.76741	3.21034e-09		ENSMUSG00000078681	Tm2d3	3.46049	8.65847e-08		ENSMUSG00000020235	Fzr1	-5.36184	2.8453e-16
ENSMUSG00000020890	Gucy2e	6.04566	3.21034e-09		ENSMUSG00000014852	Adamts13	7.99196	8.71638e-08		ENSMUSG00000025060	Slk	5.554	2.87582e-16
ENSMUSG00000041565	L3mbtl4	-8.23356	3.2829e-09		ENSMUSG00000020669	Sh3yl1	-2.70222	8.76353e-08		ENSMUSG00000078566	Bnip3	5.34284	2.87905e-16
ENSMUSG00000034171	Faah	3.42808	3.36242e-09		ENSMUSG00000016386	Mpped2	-2.57099	8.91992e-08		ENSMUSG00000028833	Ncdn	5.55213	3.04003e-16
ENSMUSG00000091754	Gm3636	-6.32262	3.38661e-09		ENSMUSG00000003559	As3mt	2.7834	8.91992e-08		ENSMUSG00000031022	BC051019	-14.7075	3.06667e-16
ENSMUSG00000022881	Rfc4	-3.8513	3.38661e-09		ENSMUSG00000027360	Hdc	-4.47128	9.11119e-08		ENSMUSG00000022500	Litaf	-5.28831	3.08857e-16
ENSMUSG00000074280	Gm6166	-3.02131	3.38841e-09		ENSMUSG00000040797	Iqsec3	3.14603	9.18798e-08		ENSMUSG00000087060	Eldr	-16.0382	3.14825e-16
ENSMUSG00000026626	Ppp2r5a	2.84663	3.38859e-09		ENSMUSG00000067377	Tspan6	-2.81742	9.20538e-08		ENSMUSG00000044949	Ubtd2	-6.08802	3.19062e-16
ENSMUSG00000024055	Cyp4f13	4.68924	3.41662e-09		ENSMUSG00000048215	A630023P12Rik	12.6512	9.22125e-08		ENSMUSG00000056418	BC043934	-13.4387	3.21126e-16
ENSMUSG00000039477	Tnrc18	-2.81408	3.42238e-09		ENSMUSG00000056692	D17Wsu92e	2.59086	9.22125e-08		ENSMUSG00000036815	Dpp10	7.39811	3.23734e-16
ENSMUSG00000080859	Rpl10-ps1	-2.8427	3.47534e-09		ENSMUSG00000048251	Bcl11b	-2.5916	9.30863e-08		ENSMUSG00000048330	Ric3	8.24774	3.286e-16
ENSMUSG00000041028	Ghitm	2.92359	3.4984e-09		ENSMUSG00000034730	Adgrb1	2.63258	9.47367e-08		ENSMUSG00000029408	Abcb9	5.32327	3.42349e-16
ENSMUSG00000057406	Whsc1	-2.81206	3.51047e-09		ENSMUSG00000109517	RP23-446E13.1	12.269	9.47973e-08		ENSMUSG00000035775	Krt20	25.5475	3.43711e-16
ENSMUSG00000039542	Ncam1	-2.90777	3.51047e-09		ENSMUSG00000019894	Slc6a15	-3.0559	9.54376e-08		ENSMUSG00000074113	Gm10629	15.3739	3.4451e-16
ENSMUSG00000034765	Dusp5	4.6778	3.51517e-09		ENSMUSG00000031209	Heph	7.98665	9.60053e-08		ENSMUSG00000084929	Foxo6os	20.5898	3.44785e-16
ENSMUSG00000004892	Bcan	2.81227	3.57182e-09		ENSMUSG00000025318	Jph3	2.60961	9.60464e-08		ENSMUSG00000040105	Plpp6	7.15412	3.54126e-16
ENSMUSG00000047986	Palm3	-5.82301	3.59656e-09		ENSMUSG00000097863	1010001B22Rik	6.91578	9.62874e-08		ENSMUSG00000086448	9330162012Rik	9.82169	3.59038e-16
ENSMUSG00000079559	Gm684	4.69009	3.63816e-09		ENSMUSG00000095247	Ccl27a	5.56536	9.67477e-08		ENSMUSG00000024330	Col11a2	14.2064	3.61022e-16
ENSMUSG00000056501	Cebpb	3.72977	3.71138e-09		ENSMUSG00000027340	Slc23a2	2.86446	1.01221e-07		ENSMUSG00000026188	Tmem169	-6.8544	3.6371e-16
ENSMUSG00000024347	Psd2	2.89971	3.71507e-09		ENSMUSG00000091956	C2cd4b	6.56081	1.01636e-07		ENSMUSG00000027454	Gins1	-9.67516	3.74952e-16
ENSMUSG00000091712	Sec14l5	19.6669	3.72835e-09		ENSMUSG00000032013	Trim29	6.12771	1.01685e-07		ENSMUSG00000068290	Ddrgk1	5.81303	3.76579e-16
ENSMUSG00000029104	Htt	3.58177	3.76297e-09		ENSMUSG00000049881	2810025M15Rik	-2.62548	1.01883e-07		ENSMUSG00000084803	5830444B04Rik	15.2883	3.78954e-16
ENSMUSG00000029371	Cxcl5	11.3112	3.78392e-09		ENSMUSG00000029167	Ppargc1a	2.56502	1.01883e-07		ENSMUSG00000097280	AI849053	-6.17889	3.86168e-16
ENSMUSG00000079235	Ccdc13	3.24624	3.82698e-09		ENSMUSG00000004110	Cacna1e	3.30796	1.03259e-07		ENSMUSG00000025576	Rbfox3	5.39092	3.95038e-16
ENSMUSG00000049086	Bmyc	2.81437	3.83658e-09		ENSMUSG00000047257	Prss45	8.42505	1.03672e-07		ENSMUSG00000030956	Fam53b	5.98438	3.98075e-16
ENSMUSG00000031681	Smad1	-2.83138	3.8388e-09		ENSMUSG00000022540	Rogdi	2.57889	1.03672e-07		ENSMUSG00000029414	Kntc1	-14.9587	3.99739e-16
ENSMUSG00000020590	Snx13	2.82226	3.86185e-09		ENSMUSG00000035735	Dagla	3.64739	1.03917e-07		ENSMUSG00000007850	Hnrnph1	-5.49003	4.02428e-16
ENSMUSG00000021871	Pnp	2.81823	3.86474e-09		ENSMUSG00000032046	Abhd12	2.57334	1.04316e-07		ENSMUSG00000026657	Frmd4a	-5.52102	4.21193e-16
ENSMUSG00000060204	Gm5868	-14.7832	3.87118e-09		ENSMUSG00000041343	Ankrd42	-3.31796	1.04924e-07		ENSMUSG00000047446	Arl4a	-5.26163	4.28894e-16
ENSMUSG00000062646	Ganc	3.91336	3.8842e-09		ENSMUSG00000009035	Tmem184b	3.04702	1.05026e-07		ENSMUSG00000044361	BC024139	-15.2649	4.29222e-16
ENSMUSG00000102600	Gm37266	7.81519	3.91866e-09		ENSMUSG00000003847	Nfat5	3.63537	1.05047e-07		ENSMUSG00000027793	Ccna1	-14.0668	4.38736e-16
ENSMUSG00000091956	C2cd4b	6.77647	3.9977e-09		ENSMUSG00000020372	Gnb2l1	-2.63859	1.05047e-07		ENSMUSG00000019297	Nop9	-5.37939	4.53163e-16
ENSMUSG00000023249	Parp3	4.76471	4.07743e-09		ENSMUSG00000053644	Aldh7a1	2.62409	1.0514e-07		ENSMUSG00000046879	Irgm1	6.46932	4.58782e-16
ENSMUSG00000056209	Npm3	-6.08681	4.08966e-09		ENSMUSG00000037544	Dlgap5	-7.40108	1.05542e-07		ENSMUSG00000025931	Paqr8	5.36662	4.59629e-16
ENSMUSG00000020810	Cygb	3.02008	4.10562e-09		ENSMUSG00000026466	Tor1aip1	2.69828	1.06142e-07		ENSMUSG00000031027	Stk33	-11.8272	4.98134e-16
ENSMUSG00000021537	Cetn3	-2.88854	4.13637e-09		ENSMUSG00000032769	Trpa1	-9.26271	1.06334e-07		ENSMUSG00000101970	1810026B05Rik	5.42885	5.07648e-16
ENSMUSG00000007617	Homer1	2.77668	4.15769e-09		ENSMUSG00000024197	Plin3	2.6478	1.07602e-07		ENSMUSG00000028541	B4galt2	-5.27763	5.30562e-16
ENSMUSG00000029120	Ppp2r2c	2.78425	4.23662e-09		ENSMUSG00000106396	Gm42902	6.54579	1.07723e-07		ENSMUSG00000052609	Plekhg3	12.0033	5.51886e-16
ENSMUSG00000032067	Pts	2.84436	4.26126e-09		ENSMUSG00000009292	Trpm2	5.38027	1.08762e-07		ENSMUSG00000033400	Agl	5.51847	5.64774e-16
ENSMUSG00000027533	Fabp5	-3.12983	4.27343e-09		ENSMUSG00000064284	Cdpf1	2.76978	1.09118e-07		ENSMUSG00000109080	RP23-143D11.1	16.7361	5.72502e-16
ENSMUSG00000020372	Gnb2l1	-2.91246	4.36541e-09		ENSMUSG00000022044	Stmn4	-2.6392	1.09834e-07		ENSMUSG00000021496	Pcbd2	5.83669	5.72709e-16
ENSMUSG00000039804	Ncoa5	-2.79926	4.3885e-09		ENSMUSG00000020810	Cygb	2.79626	1.09875e-07		ENSMUSG00000025318	Jph3	5.25923	5.8128e-16
ENSMUSG00000021572	Cep72	-6.32364	4.45053e-09		ENSMUSG00000037266	Rsrp1	2.57279	1.10065e-07		ENSMUSG00000059149	Mfsd4	8.07282	5.89434e-16
ENSMUSG00000007041	Clic1	-2.8203	4.48148e-09		ENSMUSG00000094392	Gm3788	-4.44559	1.10503e-07		ENSMUSG00000041360	Pum3	-5.37824	5.89434e-16
ENSMUSG00000089669	Tnfsf13	10.1882	4.48243e-09		ENSMUSG00000020225	Tmbim4	2.71709	1.11651e-07		ENSMUSG00000059336	Slc14a1	7.20145	5.89599e-16
ENSMUSG00000060961	Slc4a4	2.75683	4.49991e-09		ENSMUSG00000044338	Aplnr	-7.04479	1.12028e-07		ENSMUSG00000033565	Rbfox2	-5.22485	5.95753e-16
ENSMUSG00000025227	Tmem180	3.45119	4.50494e-09		ENSMUSG00000023020	Cox14	2.6742	1.12671e-07		ENSMUSG00000003779	Kif20a	-13.5524	6.08901e-16
ENSMUSG00000068466	Gm5518	-3.01369	4.52681e-09		ENSMUSG00000053783	1700016K19Rik	-3.79704	1.13781e-07		ENSMUSG00000001014	Icam4	20.1342	6.21124e-16
ENSMUSG00000085348	Gm12300	16.4219	4.57179e-09		ENSMUSG00000104126	Gm37486	-2.93111	1.15562e-07		ENSMUSG00000051855	Mest	-5.50858	6.30883e-16
ENSMUSG00000028126	Pip5k1a	2.84114	4.57984e-09		ENSMUSG00000031342	Gpm6b	2.70322	1.1565e-07		ENSMUSG00000048108	Tmem72	23.1554	6.42906e-16
ENSMUSG00000086784	Isoc2a	6.56584	4.65048e-09		ENSMUSG00000028173	Wls	4.20738	1.1565e-07		ENSMUSG00000017561	Crlf3	5.51625	6.69443e-16
ENSMUSG00000029755	Dlx5	-4.45826	4.65972e-09		ENSMUSG00000028876	Epha10	5.11302	1.16196e-07		ENSMUSG00000023175	Bsg	5.29831	6.82713e-16
ENSMUSG00000023861	Mpc1	2.91247	4.72687e-09		ENSMUSG00000037686	Aspg	6.88603	1.1633e-07		ENSMUSG00000024937	Ehbp1l1	-5.33178	6.92241e-16
ENSMUSG00000070576	Mn1	-2.80015	4.86024e-09		ENSMUSG00000046709	Mapk10	2.61423	1.16534e-07		ENSMUSG00000022043	Trim35	-5.4466	7.11407e-16
ENSMUSG00000036672	Cenpt	-3.30972	4.86139e-09		ENSMUSG00000022696	Sidt1	4.69978	1.16534e-07		ENSMUSG00000015143	Actn1	6.64215	7.13136e-16
ENSMUSG00000026667	Uhmk1	2.75696	4.87617e-09		ENSMUSG00000044783	Hjurp	-2.67513	1.17246e-07		ENSMUSG00000040158	Tax1bp3	-5.29494	7.55216e-16
ENSMUSG00000032477	Cdc25a	-4.19287	4.92356e-09		ENSMUSG00000081999	Gm13461	-2.53753	1.17658e-07		ENSMUSG00000054675	Tmem119	12.7731	7.59088e-16
ENSMUSG00000025732	Fam195a	2.78252	5.10179e-09		ENSMUSG00000108693	RP23-174K7.2	8.14819	1.19516e-07		ENSMUSG00000081999	Gm13461	-5.22827	7.73129e-16
ENSMUSG00000024772	Ehd1	-2.79259	5.11012e-09		ENSMUSG00000024097	Srsf7	-2.57103	1.22924e-07		ENSMUSG00000045671	Spred2	5.17185	7.89679e-16
ENSMUSG00000026020	Nop58	-2.79986	5.17036e-09		ENSMUSG00000025321	Itgb8	2.7542	1.24833e-07		ENSMUSG00000063796	Slc22a8	7.7895	8.09766e-16
ENSMUSG00000032047	Acat1	-2.90835	5.20942e-09		ENSMUSG00000047123	Ticam1	3.64246	1.25018e-07		ENSMUSG00000063696	Gm8730	-5.28961	8.19156e-16
ENSMUSG00000028541	B4galt2	-2.81028	5.22328e-09		ENSMUSG00000032754	Slc8b1	4.82848	1.25495e-07		ENSMUSG00000097545	Mir124a-1hg	10.1638	8.23101e-16
ENSMUSG00000026077	Npas2	3.06977	5.2663e-09		ENSMUSG00000029182	1700001C02Rik	-4.93493	1.25613e-07		ENSMUSG00000029757	Dync1i1	-5.28911	8.3982e-16
ENSMUSG00000038932	Tcfl5	-6.46238	5.27985e-09		ENSMUSG00000028556	Dock7	-2.73527	1.27786e-07		ENSMUSG00000087179	Gm14230	-20.6468	8.40688e-16
ENSMUSG00000041670	Rims1	2.75737	5.38105e-09		ENSMUSG00000048148	Nwd1	2.73919	1.27814e-07		ENSMUSG00000108624	RP23-435E16.3	25.7134	8.57255e-16
ENSMUSG00000046997	Spsb4	-2.86356	5.38795e-09		ENSMUSG00000020261	Slc36a1	5.45171	1.28537e-07		ENSMUSG00000034156	Bzrap1	5.43962	8.59467e-16
ENSMUSG00000042138	Msantd2	-3.96094	5.42007e-09		ENSMUSG00000026205	Slc23a3	16.7012	1.2878e-07		ENSMUSG00000021540	Smad5	-5.24698	8.69074e-16
ENSMUSG00000028367	Txn1	-2.91192	5.42118e-09		ENSMUSG00000015305	Sash1	2.89726	1.29445e-07		ENSMUSG00000051223	Bzw1	-5.5021	8.74982e-16
ENSMUSG00000069270	Hist1h2ac	-5.94258	5.49138e-09		ENSMUSG00000026956	Uap1l1	3.03897	1.29777e-07		ENSMUSG00000025213	Kazald1	12.4262	9.1337e-16
ENSMUSG00000034000	Neu4	5.55447	5.51601e-09		ENSMUSG00000060743	H3f3a	-2.61889	1.29929e-07		ENSMUSG00000047656	Trpt1	5.76359	9.16133e-16
ENSMUSG00000024104	Fam21	2.79876	5.56123e-09		ENSMUSG00000040721	Zfhx2	3.54066	1.30014e-07		ENSMUSG00000021939	Ctsb	5.18673	9.19499e-16
ENSMUSG00000019891	Dcbld1	-4.92914	5.60732e-09		ENSMUSG00000021177	Tdp1	-2.8474	1.33421e-07		ENSMUSG00000102796	Gm37711	21.2125	9.23723e-16
ENSMUSG00000096403	Gm9825	-2.86186	5.65972e-09		ENSMUSG00000109122	RP24-439I22.9	6.38599	1.336e-07		ENSMUSG00000025170	Rab40b	5.6204	9.40516e-16
ENSMUSG00000058743	Kcnj14	6.92219	5.70628e-09		ENSMUSG00000078134	Gm12355	-2.91752	1.336e-07		ENSMUSG00000040451	Sgms1	6.66591	9.48794e-16
ENSMUSG00000025509	Pnpla2	2.74891	5.71516e-09		ENSMUSG00000038453	Srcin1	2.58993	1.36811e-07		ENSMUSG00000038576	Susd4	5.33709	9.70002e-16
ENSMUSG00000038807	Rap1gap2	2.74636	5.72357e-09		ENSMUSG00000052428	Tmco1	2.74713	1.38255e-07		ENSMUSG00000108513	RP24-136L4.6	17.8721	9.74583e-16
ENSMUSG00000003411	Rab3b	-2.80163	5.87115e-09		ENSMUSG00000071855	Ccdc112	-3.25235	1.38379e-07		ENSMUSG00000056394	Lig1	-7.18111	9.76057e-16
ENSMUSG00000049401	Ogfr	-2.80294	5.89927e-09		ENSMUSG00000039713	Plekhg5	3.05355	1.3955e-07		ENSMUSG00000024104	Fam21	5.35565	9.86171e-16
ENSMUSG00000026113	Inpp4a	2.75785	5.93478e-09		ENSMUSG00000038526	Car14	6.58514	1.40087e-07		ENSMUSG00000037742	Eef1a1	-5.73855	9.93131e-16
ENSMUSG00000085133	B930095G15Rik	2.81509	5.97513e-09		ENSMUSG00000087331	1810021B22Rik	4.7747	1.40514e-07		ENSMUSG00000029712	Actl6b	-5.19885	9.98291e-16
ENSMUSG00000085331	Gm11274	9.98436	5.97513e-09		ENSMUSG00000073940	Hbb-bt	2.57861	1.40819e-07		ENSMUSG00000074651	Mcidas	-14.4017	1.0196e-15
ENSMUSG00000043410	Hfm1	-7.25539	5.98851e-09		ENSMUSG00000031134	Rbmx	-2.52323	1.41213e-07		ENSMUSG00000026679	Enkur	-9.48726	1.0322e-15
ENSMUSG00000020592	Sdc1	-7.17251	5.99862e-09		ENSMUSG00000039676	Capsl	-4.2549	1.4267e-07		ENSMUSG00000023456	Tpi1	5.5679	1.03342e-15
ENSMUSG00000030346	Rad51ap1	-5.69146	6.01216e-09		ENSMUSG00000002771	Grin2d	3.83588	1.43757e-07		ENSMUSG00000079434	Neu2	10.9977	1.05473e-15
ENSMUSG00000042510	AA986860	5.72775	6.10784e-09		ENSMUSG00000029436	Mmp17	2.80986	1.44798e-07		ENSMUSG00000037979	Ccdc92	5.13012	1.06461e-15
ENSMUSG00000036782	Klhl13	-2.78342	6.15821e-09		ENSMUSG00000001089	Luzp1	2.54068	1.46317e-07		ENSMUSG00000038094	Atp13a4	9.62471	1.08641e-15
ENSMUSG00000040687	Madd	2.75269	6.19768e-09		ENSMUSG00000045625	Pigz	6.14504	1.46633e-07		ENSMUSG00000022247	Brix1	-5.23874	1.09951e-15
ENSMUSG00000051223	Bzw1	-2.90951	6.2011e-09		ENSMUSG00000030895	Hpx	9.10783	1.46773e-07		ENSMUSG00000040612	Ildr2	5.63976	1.11025e-15
ENSMUSG00000049823	Zbtb12	-6.95105	6.21313e-09		ENSMUSG00000032050	Rdx	-2.52615	1.46852e-07		ENSMUSG00000027340	Slc23a2	5.82614	1.14036e-15
ENSMUSG00000097164	Cep83os	3.58661	6.23895e-09		ENSMUSG00000007039	Ddah2	-2.59805	1.47643e-07		ENSMUSG00000030346	Rad51ap1	-10.9514	1.18363e-15
ENSMUSG00000044783	Hjurp	-2.92699	6.33386e-09		ENSMUSG00000021326	Trim27	-2.51251	1.48041e-07		ENSMUSG00000104030	5330406M23Rik	21.9492	1.21073e-15
ENSMUSG00000083282	Ctsf	3.46065	6.41795e-09		ENSMUSG00000069268	Hist1h2bf	4.52884	1.49735e-07		ENSMUSG00000022234	Cct5	-5.36178	1.21599e-15
ENSMUSG00000073565	Prr16	4.66353	6.44073e-09		ENSMUSG00000025056	Nr0b1	-12.8298	1.49889e-07		ENSMUSG00000001773	Folh1	12.3254	1.22534e-15
ENSMUSG00000044122	Proca1	3.33529	6.54032e-09		ENSMUSG00000104802	Gm5869	-4.03914	1.50879e-07		ENSMUSG00000036199	Ndufa13	5.49875	1.22726e-15
ENSMUSG00000034055	Phka1	3.45876	6.58078e-09		ENSMUSG00000020022	Ndufa12	2.62791	1.51959e-07		ENSMUSG00000058741	Prr19	-20.0625	1.24497e-15
ENSMUSG00000040659	Efhd2	2.88103	6.69141e-09		ENSMUSG00000058488	Kl	7.19684	1.5205e-07		ENSMUSG00000027360	Hdc	-8.958	1.24542e-15
ENSMUSG00000060568	Fam78b	-3.16312	6.72547e-09		ENSMUSG00000063696	Gm8730	-2.5565	1.52451e-07		ENSMUSG00000054752	Fsd1l	-6.11391	1.25348e-15
ENSMUSG00000044934	Zfp367	3.00377	6.72547e-09		ENSMUSG00000069919	Hba-a1	2.59776	1.53198e-07		ENSMUSG00000044522	A730020M07Rik	15.3346	1.2544e-15
ENSMUSG00000024795	Kif20b	-6.96604	6.74481e-09		ENSMUSG00000026918	Brd3	-2.56867	1.54659e-07		ENSMUSG00000043889	Gm8399	-5.41876	1.26106e-15
ENSMUSG00000068748	Ptprz1	-2.86687	6.74771e-09		ENSMUSG00000024007	Ppil1	-2.52025	1.55131e-07		ENSMUSG00000076435	Acsf2	6.37836	1.26632e-15
ENSMUSG00000035439	Haus8	-3.44289	6.86662e-09		ENSMUSG00000058440	Nrf1	-2.6794	1.55337e-07		ENSMUSG00000021978	Extl3	5.3273	1.2888e-15
ENSMUSG00000101734	4933400C23Rik	-6.90824	6.89812e-09		ENSMUSG00000026621	Marc1	-9.47985	1.57756e-07		ENSMUSG00000026510	Trp53bp2	5.86785	1.32226e-15
ENSMUSG00000029108	Pcdh7	2.87061	6.90294e-09		ENSMUSG00000046572	Zfp518b	-3.17139	1.58668e-07		ENSMUSG00000074093	Svip	5.17942	1.33391e-15
ENSMUSG00000040097	Flywch1	2.75592	6.94411e-09		ENSMUSG00000022814	Umps	-2.74182	1.59316e-07		ENSMUSG00000032518	Rpsa	-5.3655	1.37427e-15
ENSMUSG00000018476	Kdm6b	-3.0604	7.11366e-09		ENSMUSG00000024422	Dhx16	-2.73329	1.60162e-07		ENSMUSG00000021238	Aldh6a1	5.20672	1.38651e-15
ENSMUSG00000041120	Nbl1	2.77152	7.208e-09		ENSMUSG00000019210	Atp6v1e1	2.65972	1.60377e-07		ENSMUSG00000057880	Abat	5.35063	1.45654e-15
ENSMUSG00000037997	Parp11	-3.11725	7.29909e-09		ENSMUSG00000015337	Endog	2.87129	1.60426e-07		ENSMUSG00000020891	Alox8	12.4959	1.47103e-15
ENSMUSG00000092086	Gm6793	-3.29094	7.30654e-09		ENSMUSG00000021871	Pnp	2.601	1.60603e-07		ENSMUSG00000068373	D430041D05Rik	5.72225	1.4731e-15
ENSMUSG00000025277	Abhd6	2.83014	7.66562e-09		ENSMUSG00000062859	Tcp11	-7.23195	1.62925e-07		ENSMUSG00000044068	Zrsr1	6.49157	1.50237e-15
ENSMUSG00000103378	Gm37176	6.63922	7.79732e-09		ENSMUSG00000022562	Oplah	2.76681	1.63242e-07		ENSMUSG00000023206	Il15ra	9.53586	1.5302e-15
ENSMUSG00000031585	Gtf2e2	-2.76549	7.81923e-09		ENSMUSG00000029414	Kntc1	-7.09028	1.64873e-07		ENSMUSG00000061313	Ddhd2	6.19429	1.5302e-15
ENSMUSG00000024302	Dtna	2.74601	7.8328e-09		ENSMUSG00000028179	Cth	2.69148	1.65468e-07		ENSMUSG00000091754	Gm3636	-11.5413	1.53227e-15
ENSMUSG00000025758	Plk4	-4.17403	7.85777e-09		ENSMUSG00000049892	Rasd1	5.66339	1.65782e-07		ENSMUSG00000024691	Fam111a	-11.2389	1.53683e-15
ENSMUSG00000039715	Wdr34	-2.76508	7.95146e-09		ENSMUSG00000057113	Npm1	-2.57015	1.66949e-07		ENSMUSG00000047821	Trim16	-13.5785	1.53717e-15
ENSMUSG00000015165	Hnrnpl	-2.79808	7.98885e-09		ENSMUSG00000022450	Ndufa6	2.65642	1.6746e-07		ENSMUSG00000032067	Pts	5.2357	1.54452e-15
ENSMUSG00000044068	Zrsr1	3.43096	7.98895e-09		ENSMUSG00000039007	Cpq	4.95312	1.69567e-07		ENSMUSG00000052331	Ankrd44	-8.37818	1.60212e-15
ENSMUSG00000091498	Mpc1-ps	2.79806	8.07183e-09		ENSMUSG00000035954	Dock4	2.70968	1.69693e-07		ENSMUSG00000000823	Zfp512b	-5.2609	1.66367e-15
ENSMUSG00000029447	Cct6a	-2.85363	8.07304e-09		ENSMUSG00000028330	Ncbp1	-2.5275	1.70378e-07		ENSMUSG00000097493	9930014A18Rik	-9.55337	1.66598e-15
ENSMUSG00000012405	Rpl15	-2.80344	8.10353e-09		ENSMUSG00000029186	Pi4k2b	-3.54614	1.71132e-07		ENSMUSG00000068859	Sp9	-7.08155	1.67081e-15
ENSMUSG00000108624	RP23-435E16.3	14.1593	8.14533e-09		ENSMUSG00000031938	4931406C07Rik	2.79975	1.7175e-07		ENSMUSG00000008575	Nfib	-5.39185	1.67325e-15
ENSMUSG00000030329	Pianp	3.64473	8.2236e-09		ENSMUSG00000004610	Etfb	2.65779	1.72383e-07		ENSMUSG00000033047	Eif3l	-5.23886	1.6768e-15
ENSMUSG00000031860	Pbx4	-2.89902	8.29618e-09		ENSMUSG00000029406	Pitpnm2	2.60739	1.72864e-07		ENSMUSG00000026058	Khdrbs2	-6.35415	1.70465e-15
ENSMUSG00000095295	Gm3488	-11.0444	8.31761e-09		ENSMUSG00000058013	Sept11	-2.55469	1.72959e-07		ENSMUSG00000097328	Tnfsf12	10.1708	1.71885e-15
ENSMUSG00000020411	Nipal4	11.1821	8.43634e-09		ENSMUSG00000020021	Fgd6	3.25121	1.74235e-07		ENSMUSG00000103914	Gm38073	16.6891	1.7366e-15
ENSMUSG00000085928	4933427I22Rik	8.81164	8.5498e-09		ENSMUSG00000024847	Aip	2.51717	1.74235e-07		ENSMUSG00000029447	Cct6a	-5.39163	1.75416e-15
ENSMUSG00000022442	Ttll1	-2.74114	8.74826e-09		ENSMUSG00000100594	2810414N06Rik	5.14187	1.7599e-07		ENSMUSG00000014355	Anapc1	-5.21033	1.75872e-15
ENSMUSG00000021175	Cdca7l	-7.02482	8.7807e-09		ENSMUSG00000049154	Fam183b	-4.63113	1.76136e-07		ENSMUSG00000036580	Spg20	5.94474	1.7931e-15
ENSMUSG00000098202	B830012L14Rik	9.50857	8.79098e-09		ENSMUSG00000032423	Syncrip	-2.50767	1.77371e-07		ENSMUSG00000030306	Tmtc1	7.87382	1.84115e-15
ENSMUSG00000020407	Upp1	3.9105	8.80277e-09		ENSMUSG00000000823	Zfp512b	-2.54924	1.78429e-07		ENSMUSG00000039055	Eme1	-15.9178	1.85734e-15
ENSMUSG00000024030	Abcg1	5.15421	8.81801e-09		ENSMUSG00000001773	Folh1	5.96377	1.78684e-07		ENSMUSG00000045795	Whamm	8.02372	1.95102e-15
ENSMUSG00000085316	D330050G23Rik	5.92003	8.8471e-09		ENSMUSG00000055447	Cd47	2.49527	1.79664e-07		ENSMUSG00000042607	Asb4	-13.5155	1.96394e-15
ENSMUSG00000032338	Hcn4	-7.28455	9.07098e-09		ENSMUSG00000039478	Micu3	2.52785	1.84114e-07		ENSMUSG00000087331	1810021B22Rik	9.52462	1.96462e-15
ENSMUSG00000085355	3010003L21Rik	-9.42968	9.07265e-09		ENSMUSG00000061461	Smim20	2.56042	1.87013e-07		ENSMUSG00000085348	Gm12300	30.4881	1.96834e-15
ENSMUSG00000022759	Lrrc74b	-5.80167	9.14633e-09		ENSMUSG00000038855	Itpkb	3.37676	1.87138e-07		ENSMUSG00000049555	Tmie	6.65755	2.03818e-15
ENSMUSG00000020142	Slc1a4	-2.98265	9.27965e-09		ENSMUSG00000052539	Magi3	2.54708	1.87916e-07		ENSMUSG00000040048	Ndufb10	5.36925	2.08105e-15
ENSMUSG00000023960	Enpp5	3.06883	9.31045e-09		ENSMUSG00000031174	Rpgr	-2.84267	1.8801e-07		ENSMUSG00000074500	Zfp558	-11.8646	2.14027e-15
ENSMUSG00000071176	Arhgef10	3.76952	9.31409e-09		ENSMUSG00000079391	Gm2974	-6.89507	1.88342e-07		ENSMUSG00000025469	Msx3	-28.1391	2.14083e-15
ENSMUSG00000069227	Gprin1	-2.77536	9.31409e-09		ENSMUSG00000032271	Nnmt	-5.08518	1.89261e-07		ENSMUSG00000053783	1700016K19Rik	-7.64866	2.20554e-15
ENSMUSG00000024096	Ralbp1	2.73153	9.31804e-09		ENSMUSG00000031575	Ash2l	-2.51612	1.9097e-07		ENSMUSG00000072214	Sept5	5.19413	2.20821e-15
ENSMUSG00000050875	A730017C20Rik	-2.75493	9.48933e-09		ENSMUSG00000041757	Plekha6	2.74154	1.91643e-07		ENSMUSG00000040502	March9	-6.01982	2.20976e-15
ENSMUSG00000087361	0610043K17Rik	12.5441	9.61524e-09		ENSMUSG00000032348	Gsta4	2.51424	1.9278e-07		ENSMUSG00000010660	Plcd1	7.02787	2.22845e-15
ENSMUSG00000035455	Fignl1	-6.26816	9.6601e-09		ENSMUSG00000022234	Cct5	-2.56238	1.93178e-07		ENSMUSG00000024065	Ehd3	5.13	2.31051e-15
ENSMUSG00000030231	Plekha5	2.94708	9.66114e-09		ENSMUSG00000041323	Ak7	-5.97607	1.97347e-07		ENSMUSG00000048376	F2r	-10.4076	2.33346e-15
ENSMUSG00000076435	Acsf2	3.30086	9.66811e-09		ENSMUSG00000063317	Usp31	2.53603	1.97639e-07		ENSMUSG00000009292	Trpm2	10.5247	2.33991e-15
ENSMUSG00000057278	Snrpg	-2.80655	9.7564e-09		ENSMUSG00000024104	Fam21	2.55689	1.9823e-07		ENSMUSG00000109086	RP24-226N16.1	-26.5315	2.37698e-15
ENSMUSG00000083668	Gm5648	-8.89961	9.91597e-09		ENSMUSG00000030605	Mfge8	2.55397	1.9823e-07		ENSMUSG00000056738	A730036I17Rik	16.1457	2.37917e-15
ENSMUSG00000020650	Bcap29	3.81007	1.00219e-08		ENSMUSG00000076498	Trbc2	2.75879	1.98238e-07		ENSMUSG00000022416	Cacna1i	9.28187	2.4017e-15
ENSMUSG00000028795	Ccdc28b	-2.76956	1.0072e-08		ENSMUSG00000033707	Lrrc24	2.88124	1.98738e-07		ENSMUSG00000048482	Bdnf	7.68711	2.47014e-15
ENSMUSG00000029330	Cds1	3.91593	1.00917e-08		ENSMUSG00000026986	Hnmt	2.90041	1.99362e-07		ENSMUSG00000024059	Clip4	5.1827	2.48777e-15
ENSMUSG00000108686	RP23-49I18.4	-3.50638	1.00917e-08		ENSMUSG00000022673	Mcm4	-3.31505	2.01467e-07		ENSMUSG00000027605	Acss2	5.19075	2.56848e-15
ENSMUSG00000025287	Acot9	-2.99298	1.01009e-08		ENSMUSG00000067608	Pcna-ps2	-2.66478	2.01782e-07		ENSMUSG00000021177	Tdp1	-5.80504	2.68441e-15
ENSMUSG00000074093	Svip	2.72447	1.0409e-08		ENSMUSG00000020621	Rdh14	2.51675	2.02386e-07		ENSMUSG00000055022	Cntn1	5.2884	2.68441e-15
ENSMUSG00000021255	Esrrb	8.85018	1.04674e-08		ENSMUSG00000071172	Srsf3	-2.5997	2.04524e-07		ENSMUSG00000040471	Ggt6	23.8032	2.70737e-15
ENSMUSG00000055782	Abcd2	2.80813	1.0482e-08		ENSMUSG00000018339	Gpx3	-3.02349	2.07183e-07		ENSMUSG00000097871	B230104I21Rik	14.9284	2.72029e-15
ENSMUSG00000039672	Kcne2	8.9633	1.05592e-08		ENSMUSG00000007850	Hnrnph1	-2.54569	2.07611e-07		ENSMUSG00000097518	Gm26694	8.53936	2.78909e-15
ENSMUSG00000027363	Usp8	2.77936	1.05805e-08		ENSMUSG00000069793	Slfn9	-6.77771	2.10343e-07		ENSMUSG00000017314	Mpp2	5.03932	2.82397e-15
ENSMUSG00000039230	Tbcd	-2.92551	1.05953e-08		ENSMUSG00000064105	Cnnm2	4.38745	2.10367e-07		ENSMUSG00000028434	Epb41l4b	6.23001	2.85777e-15
ENSMUSG00000008682	Rpl10	-2.79932	1.06106e-08		ENSMUSG00000046886	Zfp474	-8.79581	2.10856e-07		ENSMUSG00000049235	Gm7324	-5.6146	2.91143e-15
ENSMUSG00000054752	Fsd1l	-3.19907	1.06106e-08		ENSMUSG00000004933	Matk	2.53788	2.11706e-07		ENSMUSG00000028179	Cth	5.40346	2.96634e-15
ENSMUSG00000005566	Trim28	-2.74557	1.0627e-08		ENSMUSG00000108506	RP23-207N2.1	2.71652	2.11752e-07		ENSMUSG00000070610	Gm13127	-5.13613	3.00929e-15
ENSMUSG00000055013	Agap1	-2.72917	1.08149e-08		ENSMUSG00000054752	Fsd1l	-2.91484	2.129e-07		ENSMUSG00000027257	Pacsin3	5.15539	3.05423e-15
ENSMUSG00000044641	Pard6b	-4.45932	1.08288e-08		ENSMUSG00000050711	Scg2	3.59013	2.13005e-07		ENSMUSG00000050592	Fam78a	15.5787	3.19662e-15
ENSMUSG00000000594	Gm2a	2.71278	1.08288e-08		ENSMUSG00000084289	Gm6977	3.67324	2.13582e-07		ENSMUSG00000026930	Gpsm1	-5.27122	3.36236e-15
ENSMUSG00000047676	Rpsa-ps10	-2.74042	1.09306e-08		ENSMUSG00000028161	Ppp3ca	2.68366	2.14799e-07		ENSMUSG00000069268	Hist1h2bf	8.92331	3.36255e-15
ENSMUSG00000032076	Cadm1	2.79965	1.10103e-08		ENSMUSG00000072082	Ccnf	-4.47849	2.14799e-07		ENSMUSG00000001211	Agpat3	5.20759	3.36781e-15
ENSMUSG00000029313	Aff1	3.50608	1.1013e-08		ENSMUSG00000010607	Pigyl	2.55781	2.16704e-07		ENSMUSG00000039676	Capsl	-8.59804	3.50441e-15
ENSMUSG00000001305	Rrp15	-3.10842	1.12624e-08		ENSMUSG00000049409	Prokr1	-13.6748	2.17876e-07		ENSMUSG00000004933	Matk	5.14247	3.51105e-15
ENSMUSG00000011589	Fsd1	-2.76195	1.12706e-08		ENSMUSG00000029147	Ppm1g	-2.48008	2.17992e-07		ENSMUSG00000039157	Fam102a	5.01114	3.58125e-15
ENSMUSG00000026425	Srgap2	-2.77312	1.13774e-08		ENSMUSG00000033047	Eif3l	-2.50109	2.17992e-07		ENSMUSG00000090386	Mir99ahg	6.66921	3.58125e-15
ENSMUSG00000021613	Hapln1	3.27867	1.13851e-08		ENSMUSG00000024998	Plce1	-3.41325	2.17992e-07		ENSMUSG00000085193	Gm13322	23.109	3.58322e-15
ENSMUSG00000048482	Bdnf	4.04976	1.13971e-08		ENSMUSG00000023206	Il15ra	4.66648	2.18586e-07		ENSMUSG00000040658	Dnph1	-6.91663	3.59033e-15
ENSMUSG00000036492	Rnf39	6.07233	1.14216e-08		ENSMUSG00000068220	Lgals1	2.56081	2.21963e-07		ENSMUSG00000008136	Fhl2	5.32956	3.59522e-15
ENSMUSG00000029103	Lrpap1	2.80352	1.14743e-08		ENSMUSG00000038354	Ankrd35	4.53234	2.23636e-07		ENSMUSG00000108956	RP23-474B17.2	19.3972	3.65423e-15
ENSMUSG00000010936	Vac14	-2.81481	1.15119e-08		ENSMUSG00000051223	Bzw1	-2.59259	2.26401e-07		ENSMUSG00000029283	Cdc7	-8.67576	3.66248e-15
ENSMUSG00000039137	Whrn	3.7929	1.1549e-08		ENSMUSG00000020953	Coch	5.15326	2.26999e-07		ENSMUSG00000081453	Gm6767	-7.09887	3.87672e-15
ENSMUSG00000025170	Rab40b	2.93469	1.15881e-08		ENSMUSG00000072214	Sept5	2.52761	2.27681e-07		ENSMUSG00000032312	Csk	-5.34972	3.92266e-15
ENSMUSG00000055943	Emc7	2.71182	1.15946e-08		ENSMUSG00000020492	Ska2	-2.79205	2.30613e-07		ENSMUSG00000045211	Nudt18	5.0478	3.98155e-15
ENSMUSG00000022234	Cct5	-2.7994	1.17545e-08		ENSMUSG00000018171	Vmp1	2.77887	2.31086e-07		ENSMUSG00000074217	2210011C24Rik	15.5925	3.98936e-15
ENSMUSG00000025001	Hells	-5.619	1.18439e-08		ENSMUSG00000029775	Klhdc10	-2.48654	2.31876e-07		ENSMUSG00000039963	Ccdc40	-11.2196	4.07147e-15
ENSMUSG00000036353	P2ry12	5.40341	1.18778e-08		ENSMUSG00000037070	Rbmxl1	-2.49327	2.33523e-07		ENSMUSG00000108030	9530062K07Rik	13.2396	4.11919e-15
ENSMUSG00000101162	Gm26728	-6.90272	1.18778e-08		ENSMUSG00000019647	Sema6a	-2.65594	2.33523e-07		ENSMUSG00000047363	Cstad	13.5336	4.16035e-15
ENSMUSG00000097906	Gm9625	-2.92214	1.18918e-08		ENSMUSG00000027509	Rae1	-2.48364	2.34071e-07		ENSMUSG00000051451	Crebzf	5.44272	4.28282e-15
ENSMUSG00000021466	Ptch1	3.0828	1.19553e-08		ENSMUSG00000030346	Rad51ap1	-5.25992	2.36288e-07		ENSMUSG00000036106	Prr5	5.22919	4.35385e-15
ENSMUSG00000018042	Cyb5r3	-2.77315	1.20553e-08		ENSMUSG00000025959	Klf7	-2.49853	2.37681e-07		ENSMUSG00000024096	Ralbp1	5.06553	4.40406e-15
ENSMUSG00000074657	Kif5a	2.84297	1.2131e-08		ENSMUSG00000014243	Zswim7	3.01828	2.37879e-07		ENSMUSG00000034485	Uaca	-7.54907	4.42536e-15
ENSMUSG00000022300	Dcaf13	-2.80865	1.22093e-08		ENSMUSG00000024486	Hbegf	2.80995	2.37879e-07		ENSMUSG00000079225	Gm9531	-5.0738	4.49382e-15
ENSMUSG00000044715	Gskip	2.68484	1.24856e-08		ENSMUSG00000040471	Ggt6	12.102	2.41148e-07		ENSMUSG00000038524	Fchsd1	-8.63916	4.49382e-15
ENSMUSG00000026234	Ncl	-2.81667	1.26008e-08		ENSMUSG00000014355	Anapc1	-2.49107	2.44996e-07		ENSMUSG00000070565	Rasal2	5.01509	4.57332e-15
ENSMUSG00000021959	Lats2	3.04945	1.26725e-08		ENSMUSG00000001493	Meox1	-6.2747	2.46383e-07		ENSMUSG00000042348	Arl15	-5.07508	4.78836e-15
ENSMUSG00000048878	Hexim1	2.76168	1.28356e-08		ENSMUSG00000020974	Pole2	-6.42367	2.46489e-07		ENSMUSG00000026113	Inpp4a	5.09152	4.83336e-15
ENSMUSG00000044522	A730020M07Rik	8.03925	1.31282e-08		ENSMUSG00000066037	Hnrnpr	-2.49735	2.50292e-07		ENSMUSG00000026425	Srgap2	-5.18773	4.86187e-15
ENSMUSG00000049690	Nckap5	-3.83049	1.31815e-08		ENSMUSG00000031782	Coq9	2.52471	2.50579e-07		ENSMUSG00000044715	Gskip	5.08748	4.87072e-15
ENSMUSG00000033047	Eif3l	-2.73777	1.32166e-08		ENSMUSG00000035521	Gnptg	2.69835	2.50579e-07		ENSMUSG00000041323	Ak7	-12.2271	4.93497e-15
ENSMUSG00000034681	Rnps1	-2.76666	1.34899e-08		ENSMUSG00000068040	Tm9sf4	3.33863	2.51083e-07		ENSMUSG00000031860	Pbx4	-5.33919	5.28898e-15
ENSMUSG00000090386	Mir99ahg	3.62373	1.34908e-08		ENSMUSG00000028096	Gpr89	3.7816	2.5595e-07		ENSMUSG00000050908	Tvp23a	-5.81602	5.30213e-15
ENSMUSG00000093436	Gm20646	4.9748	1.34986e-08		ENSMUSG00000045211	Nudt18	2.48241	2.57393e-07		ENSMUSG00000029406	Pitpnm2	5.16318	5.32623e-15
ENSMUSG00000059361	Nrsn2	3.66546	1.35003e-08		ENSMUSG00000024330	Col11a2	6.73007	2.57667e-07		ENSMUSG00000019891	Dcbld1	-8.96137	5.33738e-15
ENSMUSG00000091472	Gm3739	-7.76885	1.36636e-08		ENSMUSG00000108030	9530062K07Rik	6.54413	2.58367e-07		ENSMUSG00000019944	Rhobtb1	-9.41634	5.34484e-15
ENSMUSG00000021188	Trip11	3.11478	1.36909e-08		ENSMUSG00000008859	Rala	-2.54622	2.58601e-07		ENSMUSG00000022562	Oplah	5.57403	5.35982e-15
ENSMUSG00000085058	8030453O22Rik	6.50803	1.37606e-08		ENSMUSG00000044471	Lncpint	9.14793	2.58929e-07		ENSMUSG00000035486	Plk5	9.6663	5.36507e-15
ENSMUSG00000027406	Idh3b	2.71491	1.37611e-08		ENSMUSG00000060206	Zfp462	-2.61176	2.60325e-07		ENSMUSG00000055013	Agap1	-5.07169	5.39546e-15
ENSMUSG00000044949	Ubtd2	-3.11268	1.37913e-08		ENSMUSG00000021694	Ercc8	-2.85711	2.60657e-07		ENSMUSG00000024795	Kif20b	-12.7989	5.50496e-15
ENSMUSG00000019877	Serinc1	2.72056	1.37962e-08		ENSMUSG00000105987	AI506816	-5.21573	2.61529e-07		ENSMUSG00000033910	Gucy1a3	-5.14775	5.56493e-15
ENSMUSG00000036306	Lzts1	2.67596	1.40811e-08		ENSMUSG00000027751	Supt20	-2.79773	2.61636e-07		ENSMUSG00000040548	Tex2	5.6556	5.58627e-15
ENSMUSG00000024059	Clip4	2.70946	1.4277e-08		ENSMUSG00000035472	Slc25a21	4.97264	2.63719e-07		ENSMUSG00000031585	Gtf2e2	-5.10423	5.70077e-15
ENSMUSG00000022048	Dpysl2	-2.90888	1.44086e-08		ENSMUSG00000019944	Rhobtb1	-4.60473	2.64749e-07		ENSMUSG00000001666	Ddt	5.08076	5.90151e-15
ENSMUSG00000001151	Pcnt	3.31822	1.44147e-08		ENSMUSG00000028977	Casz1	4.01976	2.67762e-07		ENSMUSG00000048148	Nwd1	5.39564	5.96078e-15
ENSMUSG00000108956	RP23-474B17.2	10.9728	1.45555e-08		ENSMUSG00000029310	Nudt9	2.51792	2.67762e-07		ENSMUSG00000058183	Mmel1	20.7787	6.06822e-15
ENSMUSG00000002108	Nr1h3	4.15531	1.4632e-08		ENSMUSG00000043644	0610009L18Rik	3.00606	2.68923e-07		ENSMUSG00000055322	Tns1	5.70821	6.084e-15
ENSMUSG00000051319	1500011K16Rik	2.70963	1.47204e-08		ENSMUSG00000020075	Ddx21	-2.76498	2.70671e-07		ENSMUSG00000035284	Vps13c	8.94875	6.08461e-15
ENSMUSG00000019590	Cyb561	3.25554	1.47294e-08		ENSMUSG00000059179	Gm8991	-3.84532	2.7685e-07		ENSMUSG00000073647	Gm10557	-5.99614	6.11951e-15
ENSMUSG00000020743	Mif4gd	2.70811	1.47591e-08		ENSMUSG00000021913	Ogdhl	2.90457	2.79884e-07		ENSMUSG00000028082	Sh3d19	-6.04827	6.13425e-15
ENSMUSG00000001773	Folh1	6.36161	1.48695e-08		ENSMUSG00000097649	Gm10561	5.93128	2.81778e-07		ENSMUSG00000018672	Copz2	5.1576	6.26952e-15
ENSMUSG00000098552	Gm27217	-10.5873	1.50638e-08		ENSMUSG00000003233	Dvl3	-2.4887	2.82534e-07		ENSMUSG00000032754	Slc8b1	9.51777	6.40946e-15
ENSMUSG00000014355	Anapc1	-2.71926	1.52823e-08		ENSMUSG00000020867	Spata20	-12.5363	2.90757e-07		ENSMUSG00000033383	Rtp1	14.005	6.41175e-15
ENSMUSG00000031527	Eri1	-2.90968	1.53006e-08		ENSMUSG00000018672	Copz2	2.55205	2.91869e-07		ENSMUSG00000029310	Nudt9	5.14664	6.45857e-15
ENSMUSG00000081999	Gm13461	-2.69074	1.59444e-08		ENSMUSG00000041891	Lman1	3.79874	2.92446e-07		ENSMUSG00000089840	Gm4491	15.669	6.59605e-15
ENSMUSG00000063696	Gm8730	-2.73311	1.60237e-08		ENSMUSG00000074093	Svip	2.45495	2.96069e-07		ENSMUSG00000103697	Gm38020	22.6107	6.60454e-15
ENSMUSG00000029334	Prkg2	5.36489	1.61438e-08		ENSMUSG00000037110	Ralgapa2	-3.46684	2.97326e-07		ENSMUSG00000090877	Hspa1b	9.56268	6.62118e-15
ENSMUSG00000021244	Ylpm1	2.74012	1.6256e-08		ENSMUSG00000080242	Gm15487	2.50932	2.99048e-07		ENSMUSG00000063049	Ing2	5.03829	6.93219e-15
ENSMUSG00000019146	Cacng2	2.83447	1.64067e-08		ENSMUSG00000009828	Ick	-2.52159	3.00895e-07		ENSMUSG00000022178	Ajuba	-7.94706	6.95344e-15
ENSMUSG00000023206	Il15ra	4.86938	1.64111e-08		ENSMUSG00000045009	Prrt3	5.19574	3.0097e-07		ENSMUSG00000001493	Meox1	-12.7679	7.04924e-15
ENSMUSG00000026932	Nacc2	2.70941	1.65081e-08		ENSMUSG00000087153	Gm6483	-2.53195	3.03987e-07		ENSMUSG00000048668	Rhno1	-5.42093	7.1945e-15
ENSMUSG00000092281	Hmgb1-ps7	-2.72869	1.66951e-08		ENSMUSG00000097348	Rmst	6.24251	3.04006e-07		ENSMUSG00000029814	Igf2bp3	-11.6761	7.61271e-15
ENSMUSG00000038840	Birc7	11.8967	1.67575e-08		ENSMUSG00000109089	RP23-366O14.6	11.0961	3.04203e-07		ENSMUSG00000020321	Mdh1	5.43801	7.70892e-15
ENSMUSG00000028445	Enho	2.85108	1.68157e-08		ENSMUSG00000007080	Pole	-5.87002	3.05083e-07		ENSMUSG00000081824	BC002163	5.13593	7.77478e-15
ENSMUSG00000001014	Icam4	9.94004	1.68487e-08		ENSMUSG00000027605	Acss2	2.51732	3.0563e-07		ENSMUSG00000032446	Eomes	-11.4307	7.88135e-15
ENSMUSG00000021680	Crhbp	5.52175	1.7087e-08		ENSMUSG00000073889	Il11ra1	2.56136	3.06878e-07		ENSMUSG00000000296	Tpd52l1	5.44029	8.06522e-15
ENSMUSG00000027351	Spred1	2.74024	1.71426e-08		ENSMUSG00000063297	Luzp2	2.53531	3.06878e-07		ENSMUSG00000069270	Hist1h2ac	-10.7653	8.24297e-15
ENSMUSG00000096929	A330023F24Rik	6.89011	1.71468e-08		ENSMUSG00000019979	Apaf1	-3.09184	3.06878e-07		ENSMUSG00000044636	Csrnp2	-5.05584	8.27187e-15
ENSMUSG00000045034	Ankrd34b	5.73081	1.72453e-08		ENSMUSG00000026663	Atf6	3.63511	3.07376e-07		ENSMUSG00000026134	Prim2	-6.90684	8.27917e-15
ENSMUSG00000024168	Tmem204	4.51548	1.72703e-08		ENSMUSG00000030401	Rtn2	-2.46489	3.07413e-07		ENSMUSG00000030287	Itpr2	6.8031	8.31132e-15
ENSMUSG00000021870	Slmap	2.63633	1.73168e-08		ENSMUSG00000039501	Znfx1	2.92289	3.08565e-07		ENSMUSG00000038077	Kcna6	5.83962	8.41951e-15
ENSMUSG00000067017	Gm3608	-2.8454	1.75158e-08		ENSMUSG00000050856	Atp5k	2.57149	3.11515e-07		ENSMUSG00000040584	Abcb1a	14.7723	8.44099e-15
ENSMUSG00000083773	Gm13394	2.71578	1.75574e-08		ENSMUSG00000026249	Serpine2	2.49244	3.13893e-07		ENSMUSG00000040242	Fgfr1op2	4.96498	8.54324e-15
ENSMUSG00000044361	BC024139	-7.39293	1.75585e-08		ENSMUSG00000019820	Utrn	2.78205	3.13893e-07		ENSMUSG00000097649	Gm10561	11.6047	8.89392e-15
ENSMUSG00000024518	Rax	16.0017	1.76465e-08		ENSMUSG00000063049	Ing2	2.47992	3.14096e-07		ENSMUSG00000098176	Ccdc166	-7.3837	9.02943e-15
ENSMUSG00000074344	Tmigd3	17.8343	1.77835e-08		ENSMUSG00000021286	Zfyve21	2.53905	3.14777e-07		ENSMUSG00000020650	Bcap29	7.03114	9.04289e-15
ENSMUSG00000033985	Tesk2	4.09066	1.77835e-08		ENSMUSG00000037152	Ndufc1	2.59591	3.17506e-07		ENSMUSG00000027406	Idh3b	5.13589	9.10463e-15
ENSMUSG00000054766	Set	-2.77329	1.77907e-08		ENSMUSG00000020074	Ccar1	-2.46574	3.18067e-07		ENSMUSG00000020212	Mdm1	-8.29011	9.38527e-15
ENSMUSG00000032178	Ilf3	-2.72262	1.78966e-08		ENSMUSG00000026240	Cops7b	-2.5278	3.20019e-07		ENSMUSG00000029875	Ccdc184	-5.07629	9.53811e-15
ENSMUSG00000000197	Nalcn	4.89026	1.79248e-08		ENSMUSG00000029447	Cct6a	-2.538	3.23741e-07		ENSMUSG00000097622	A330033J07Rik	10.9968	9.54566e-15
ENSMUSG00000029776	Hibadh	2.71316	1.81156e-08		ENSMUSG00000000538	Tom1l2	2.48495	3.23851e-07		ENSMUSG00000045625	Pigz	11.8751	9.56946e-15
ENSMUSG00000027360	Hdc	-4.48672	1.82765e-08		ENSMUSG00000033184	Tmed7	2.5218	3.24493e-07		ENSMUSG00000049482	Ctu2	-5.29684	9.6299e-15
ENSMUSG00000030551	Nr2f2	-2.85101	1.8372e-08		ENSMUSG00000026879	Gsn	2.61277	3.28065e-07		ENSMUSG00000025757	Hspa4l	4.95118	9.81759e-15
ENSMUSG00000070574	2310016G11Rik	6.53669	1.84589e-08		ENSMUSG00000093826	Gm6900	2.68314	3.28906e-07		ENSMUSG00000044641	Pard6b	-8.15542	9.89271e-15
ENSMUSG00000082229	Nap1l2	2.69049	1.86971e-08		ENSMUSG00000019990	Pde7b	5.05896	3.34026e-07		ENSMUSG00000031681	Smad1	-5.09035	9.89271e-15
ENSMUSG00000027605	Acss2	2.67344	1.91313e-08		ENSMUSG00000036192	Rorb	2.4954	3.37343e-07		ENSMUSG00000002341	Ncan	-5.04249	1.02226e-14
ENSMUSG00000097747	Gm26534	7.96836	1.91826e-08		ENSMUSG00000083380	Gm3244	2.4948	3.40668e-07		ENSMUSG00000094634	Gm3468	-14.5031	1.08023e-14
ENSMUSG00000033910	Gucy1a3	-2.71229	1.93676e-08		ENSMUSG00000061411	Nol4l	-2.47997	3.50064e-07		ENSMUSG00000038840	Birc7	21.2687	1.09578e-14
ENSMUSG00000032346	Ooep	-7.97747	1.9467e-08		ENSMUSG00000057816	1700007G11Rik	-5.12064	3.53714e-07		ENSMUSG00000020592	Sdc1	-12.6565	1.11015e-14
ENSMUSG00000056665	Them6	6.52331	1.95231e-08		ENSMUSG00000025170	Rab40b	2.68571	3.57995e-07		ENSMUSG00000082536	Gm13456	-5.17797	1.114e-14
ENSMUSG00000030653	Pde2a	2.64438	1.9646e-08		ENSMUSG00000023951	Vegfa	2.46492	3.59154e-07		ENSMUSG00000021537	Cetn3	-5.15122	1.114e-14
ENSMUSG00000028884	Rpa2	-2.79894	1.98652e-08		ENSMUSG00000108601	RP23-8I8.4	-4.77601	3.59423e-07		ENSMUSG00000026039	Sgol2a	-13.2419	1.1199e-14
ENSMUSG00000013936	Myl2	7.05819	1.98801e-08		ENSMUSG00000068373	D430041D05Rik	2.7448	3.64026e-07		ENSMUSG00000029797	Sspo	31.971	1.12713e-14
ENSMUSG00000038602	Slc35f1	-3.17604	2.01794e-08		ENSMUSG00000031409	Tceal6	2.46987	3.65551e-07		ENSMUSG00000086784	Isoc2a	11.9992	1.13175e-14
ENSMUSG00000068373	D430041D05Rik	2.97746	2.03577e-08		ENSMUSG00000031932	Gpr83	5.69192	3.68944e-07		ENSMUSG00000026917	Wdr5	-5.19622	1.14994e-14
ENSMUSG00000031996	Aplp2	2.66512	2.04073e-08		ENSMUSG00000050288	Fzd2	3.87056	3.7055e-07		ENSMUSG00000071266	Zfp946	-6.59664	1.18653e-14
ENSMUSG00000030708	Dnajb13	-5.69591	2.04756e-08		ENSMUSG00000043461	Sptssb	6.42963	3.74017e-07		ENSMUSG00000066129	Kndc1	5.63395	1.20598e-14
ENSMUSG00000029629	Phf14	-2.75123	2.05618e-08		ENSMUSG00000033400	Agl	2.56142	3.75621e-07		ENSMUSG00000022253	Nadk2	5.0559	1.22686e-14
ENSMUSG00000026074	Map4k4	-2.73978	2.07303e-08		ENSMUSG00000035394	Cfap53	-6.60011	3.75621e-07		ENSMUSG00000043460	Elfn2	7.01788	1.2323e-14
ENSMUSG00000073532	Gm7276	7.71725	2.08382e-08		ENSMUSG00000027882	Stxbp3	2.61017	3.75641e-07		ENSMUSG00000022759	Lrrc74b	-10.5513	1.23729e-14
ENSMUSG00000041936	Agrn	-2.77658	2.08597e-08		ENSMUSG00000020235	Fzr1	-2.46912	3.75641e-07		ENSMUSG00000032737	Inppl1	5.25953	1.25146e-14
ENSMUSG00000085457	1110046J04Rik	5.83213	2.12533e-08		ENSMUSG00000057230	Aak1	2.48078	3.75691e-07		ENSMUSG00000029076	Sdf4	4.97371	1.25395e-14
ENSMUSG00000021965	Ska3	-6.22231	2.15974e-08		ENSMUSG00000026179	Pnkd	2.52544	3.76806e-07		ENSMUSG00000037995	Igsf9	-10.1706	1.26543e-14
ENSMUSG00000023336	Wfdc1	6.26783	2.20873e-08		ENSMUSG00000044252	Osbpl1a	2.56892	3.77709e-07		ENSMUSG00000100009	Gm7967	12.8633	1.26811e-14
ENSMUSG00000000823	Zfp512b	-2.71165	2.22745e-08		ENSMUSG00000046295	Ankle1	-7.87876	3.79299e-07		ENSMUSG00000042734	Ttc9	-5.3183	1.29088e-14
ENSMUSG00000062825	Actg1	-2.99027	2.2434e-08		ENSMUSG00000028541	B4galt2	-2.46734	3.84152e-07		ENSMUSG00000031885	Cbfb	-5.01583	1.32262e-14
ENSMUSG00000025318	Jph3	2.64962	2.25637e-08		ENSMUSG00000028223	Decr1	2.51279	3.84188e-07		ENSMUSG00000034394	Lif	15.848	1.32262e-14
ENSMUSG00000034485	Uaca	-3.95001	2.25637e-08		ENSMUSG00000074500	Zfp558	-5.36695	3.84531e-07		ENSMUSG00000057113	Npm1	-5.20481	1.32703e-14
ENSMUSG00000029650	Slc46a3	5.26017	2.30932e-08		ENSMUSG00000094338	Hist1h2bl	5.6997	3.87435e-07		ENSMUSG00000046230	Vps13a	8.04309	1.32934e-14
ENSMUSG00000028618	Tmem59	2.65783	2.32849e-08		ENSMUSG00000076435	Acsf2	3.0775	3.91344e-07		ENSMUSG00000093846	Gm4425	-24.2729	1.35088e-14
ENSMUSG00000072214	Sept5	2.66653	2.32968e-08		ENSMUSG00000048330	Ric3	3.8443	3.91933e-07		ENSMUSG00000101429	BC055402	16.8087	1.37098e-14
ENSMUSG00000026873	Phf19	-5.73998	2.34916e-08		ENSMUSG00000026669	Mcm10	-6.58624	3.93364e-07		ENSMUSG00000095681	Gm8281	-13.1939	1.40375e-14
ENSMUSG00000021177	Tdp1	-2.95764	2.38311e-08		ENSMUSG00000045917	6330416G13Rik	3.93583	3.957e-07		ENSMUSG00000021214	Akr1c18	15.1318	1.41033e-14
ENSMUSG00000038822	Hace1	3.08998	2.39413e-08		ENSMUSG00000055531	Cpsf6	-2.46648	3.9575e-07		ENSMUSG00000104876	Trdc	15.1445	1.48826e-14
ENSMUSG00000029192	Tbc1d14	-2.66601	2.45222e-08		ENSMUSG00000034832	Tet3	-2.46454	3.96224e-07		ENSMUSG00000020651	Slc26a4	14.2205	1.51278e-14
ENSMUSG00000021540	Smad5	-2.68028	2.50219e-08		ENSMUSG00000078566	Bnip3	2.47739	3.97088e-07		ENSMUSG00000028556	Dock7	-5.41717	1.53239e-14
ENSMUSG00000021981	Cab39l	2.74465	2.50415e-08		ENSMUSG00000020432	Tcn2	4.46362	4.0108e-07		ENSMUSG00000030653	Pde2a	4.98152	1.54757e-14
ENSMUSG00000067889	Sptbn2	2.76469	2.53013e-08		ENSMUSG00000052504	Epha3	-4.98553	4.02356e-07		ENSMUSG00000029629	Phf14	-5.08291	1.5973e-14
ENSMUSG00000096775	Gm5796	-7.4706	2.53057e-08		ENSMUSG00000035640	Cbarp	2.48515	4.06091e-07		ENSMUSG00000053399	Adamts18	-13.3006	1.60521e-14
ENSMUSG00000101188	Eif4a-ps4	-2.72641	2.53483e-08		ENSMUSG00000040848	Sft2d2	2.64726	4.07078e-07		ENSMUSG00000025780	Itih5	9.53268	1.6055e-14
ENSMUSG00000108030	9530062K07Rik	6.69543	2.53483e-08		ENSMUSG00000055675	Kbtbd11	2.59065	4.10632e-07		ENSMUSG00000038354	Ankrd35	9.22967	1.60793e-14
ENSMUSG00000019992	Mtfr2	-9.5968	2.53652e-08		ENSMUSG00000022123	Scel	6.05707	4.1251e-07		ENSMUSG00000034226	Rhov	-6.73465	1.64509e-14
ENSMUSG00000024691	Fam111a	-5.62769	2.54527e-08		ENSMUSG00000032737	Inppl1	2.61374	4.16768e-07		ENSMUSG00000027940	Tpm3	-5.2391	1.65283e-14
ENSMUSG00000068039	Tcp1	-2.70909	2.57154e-08		ENSMUSG00000002413	Braf	2.48719	4.18354e-07		ENSMUSG00000001988	Npas1	-6.32661	1.66288e-14
ENSMUSG00000050063	Klk6	19.9701	2.59349e-08		ENSMUSG00000080836	Gm6444	2.56712	4.18833e-07		ENSMUSG00000032047	Acat1	-5.20692	1.6641e-14
ENSMUSG00000070306	Ccdc153	-3.55983	2.59349e-08		ENSMUSG00000071796	6820431F20Rik	-2.56838	4.18833e-07		ENSMUSG00000063902	Gm7964	-5.08158	1.68785e-14
ENSMUSG00000017485	Top2b	-2.75973	2.5954e-08		ENSMUSG00000076928	Trac	5.91796	4.28436e-07		ENSMUSG00000020492	Ska2	-5.62056	1.73461e-14
ENSMUSG00000089999	Gm6485	-3.61541	2.59862e-08		ENSMUSG00000030226	Lmo3	-2.44701	4.28684e-07		ENSMUSG00000097059	Fam120aos	5.05267	1.73461e-14
ENSMUSG00000085936	2610307P16Rik	-8.55193	2.60978e-08		ENSMUSG00000079225	Gm9531	-2.41994	4.28996e-07		ENSMUSG00000026956	Uap1l1	5.8815	1.74406e-14
ENSMUSG00000079225	Gm9531	-2.65386	2.61428e-08		ENSMUSG00000050074	Spink8	11.6469	4.37566e-07		ENSMUSG00000025400	Tac2	12.8133	1.74406e-14
ENSMUSG00000020607	Fam84a	-2.65976	2.62263e-08		ENSMUSG00000032057	4833427G06Rik	-6.4022	4.39378e-07		ENSMUSG00000035725	Prkx	-5.16392	1.75784e-14
ENSMUSG00000109080	RP23-143D11.1	7.99211	2.64472e-08		ENSMUSG00000020898	Ctc1	-2.50806	4.41704e-07		ENSMUSG00000032013	Trim29	11.1552	1.76065e-14
ENSMUSG00000026917	Wdr5	-2.71768	2.6582e-08		ENSMUSG00000029777	Gars	-2.44893	4.41946e-07		ENSMUSG00000100078	Gm6170	-5.16674	1.77111e-14
ENSMUSG00000037071	Scd1	2.70696	2.65864e-08		ENSMUSG00000057229	Atp5sl	2.48109	4.43862e-07		ENSMUSG00000020176	Grb10	-6.02187	1.78811e-14
ENSMUSG00000097520	Gm26843	6.2988	2.65996e-08		ENSMUSG00000025151	Maged1	-2.52862	4.44022e-07		ENSMUSG00000032050	Rdx	-5.00087	1.80209e-14
ENSMUSG00000026519	Tmem63a	6.52868	2.68462e-08		ENSMUSG00000059208	Hnrnpm	-2.45383	4.47095e-07		ENSMUSG00000073565	Prr16	8.42583	1.80209e-14
ENSMUSG00000005360	Slc1a3	2.69606	2.72971e-08		ENSMUSG00000037049	Smpd1	2.51741	4.55936e-07		ENSMUSG00000097412	1810014B01Rik	5.99051	1.83467e-14
ENSMUSG00000031791	Tmem38a	2.70435	2.80522e-08		ENSMUSG00000024095	Hnrnpll	-2.41266	4.56388e-07		ENSMUSG00000027342	Pcna	-4.95292	1.92369e-14
ENSMUSG00000012848	Rps5	-2.75348	2.81507e-08		ENSMUSG00000034485	Uaca	-3.59906	4.5688e-07		ENSMUSG00000031207	Msn	-5.78839	1.95582e-14
ENSMUSG00000046159	Chrm3	5.89301	2.8297e-08		ENSMUSG00000027184	Caprin1	-2.50298	4.59536e-07		ENSMUSG00000049107	Ntf3	-12.9565	1.98987e-14
ENSMUSG00000040016	Ptger3	-5.78561	2.84504e-08		ENSMUSG00000028496	Mllt3	-2.48157	4.65138e-07		ENSMUSG00000038976	Ppp1r9b	5.02544	1.99832e-14
ENSMUSG00000000325	Arvcf	-2.69935	2.84504e-08		ENSMUSG00000055322	Tns1	2.81347	4.65238e-07		ENSMUSG00000051243	Islr2	-8.54981	2.00211e-14
ENSMUSG00000020887	A230052G05Rik	-8.25751	2.85085e-08		ENSMUSG00000096793	Gm3002	-6.09639	4.65238e-07		ENSMUSG00000054115	Skp2	-7.75226	2.01871e-14
ENSMUSG00000049148	Plcxd3	-2.81652	2.85101e-08		ENSMUSG00000039670	Oxld1	3.19624	4.66249e-07		ENSMUSG00000096775	Gm5796	-13.99	2.04202e-14
ENSMUSG00000071531	Gprin2	-11.5567	2.89139e-08		ENSMUSG00000003380	Rabac1	2.46959	4.66581e-07		ENSMUSG00000054766	Set	-5.12198	2.04921e-14
ENSMUSG00000020601	Trib2	-2.70498	2.91785e-08		ENSMUSG00000058897	Col25a1	5.79102	4.68242e-07		ENSMUSG00000027509	Rae1	-4.97417	2.13994e-14
ENSMUSG00000095681	Gm8281	-6.95038	2.93058e-08		ENSMUSG00000003779	Kif20a	-6.18311	4.68242e-07		ENSMUSG00000018593	Sparc	5.01315	2.16681e-14
ENSMUSG00000060461	Dppa5a	-11.7729	2.96224e-08		ENSMUSG00000009621	Vav2	-3.00854	4.68415e-07		ENSMUSG00000022300	Dcaf13	-5.14784	2.19671e-14
ENSMUSG00000019952	Poc1b	-3.03664	2.96575e-08		ENSMUSG00000038379	Ttk	-6.53309	4.71469e-07		ENSMUSG00000026433	Rab29	5.3575	2.19935e-14
ENSMUSG00000028957	Per3	2.97574	2.98094e-08		ENSMUSG00000034930	Rtkn	4.21649	4.7497e-07		ENSMUSG00000024785	Rcl1	-5.30448	2.20428e-14
ENSMUSG00000027340	Slc23a2	2.96168	2.9961e-08		ENSMUSG00000038976	Ppp1r9b	2.48669	4.77116e-07		ENSMUSG00000021614	Vcan	-10.1766	2.21127e-14
ENSMUSG00000049124	Gm8186	-2.74117	3.02301e-08		ENSMUSG00000036586	Grifin	7.48797	4.7879e-07		ENSMUSG00000028876	Epha10	9.65787	2.22191e-14
ENSMUSG00000087331	1810021B22Rik	4.74991	3.04864e-08		ENSMUSG00000084133	Gm12856	-11.165	4.82895e-07		ENSMUSG00000010936	Vac14	-5.14522	2.30852e-14
ENSMUSG00000051243	Islr2	-4.57369	3.0499e-08		ENSMUSG00000060166	Zdhhc8	2.74611	4.83243e-07		ENSMUSG00000026414	Tnnt2	12.2103	2.31036e-14
ENSMUSG00000032035	Ets1	-3.75327	3.05306e-08		ENSMUSG00000009772	Nuak2	-6.14892	4.85758e-07		ENSMUSG00000037686	Aspg	12.5183	2.32971e-14
ENSMUSG00000031508	Ankrd10	-2.69843	3.0686e-08		ENSMUSG00000026032	Ndufb3	2.50895	4.86547e-07		ENSMUSG00000109006	RP23-407N2.2	5.25081	2.33578e-14
ENSMUSG00000050945	Zfp438	3.91828	3.11747e-08		ENSMUSG00000033910	Gucy1a3	-2.43546	4.86547e-07		ENSMUSG00000029776	Hibadh	5.02443	2.36134e-14
ENSMUSG00000051107	Gm15440	5.63413	3.1352e-08		ENSMUSG00000021241	Isca2	2.49772	4.86547e-07		ENSMUSG00000038663	Fsd2	17.9252	2.38346e-14
ENSMUSG00000041064	Pif1	-7.29159	3.20306e-08		ENSMUSG00000029238	Clock	2.59914	4.86776e-07		ENSMUSG00000068696	Gpr88	5.32235	2.47264e-14
ENSMUSG00000035614	Fam179b	2.62893	3.2075e-08		ENSMUSG00000027412	Lpin3	6.68924	4.87989e-07		ENSMUSG00000028033	Kcnq5	7.43213	2.48464e-14
ENSMUSG00000070473	Cldn3	-9.24163	3.22506e-08		ENSMUSG00000097622	A330033J07Rik	5.3521	4.88828e-07		ENSMUSG00000005667	Mthfd2	-6.80891	2.50374e-14
ENSMUSG00000051246	Msantd1	-5.69855	3.28635e-08		ENSMUSG00000054793	Cadm4	2.58519	4.91577e-07		ENSMUSG00000026335	Pam	6.90922	2.52381e-14
ENSMUSG00000072704	Smim10l1	2.67329	3.32521e-08		ENSMUSG00000073418	C4b	5.76942	4.94633e-07		ENSMUSG00000096942	Rps19-ps6	-5.08693	2.5274e-14
ENSMUSG00000058297	Spock2	2.69548	3.33914e-08		ENSMUSG00000058126	Tpm3-rs7	-2.48215	4.9653e-07		ENSMUSG00000021965	Ska3	-12.1132	2.55498e-14
ENSMUSG00000021893	Capn7	-2.68425	3.36354e-08		ENSMUSG00000041697	Cox6a1	2.6896	4.96876e-07		ENSMUSG00000026885	Ttll11	5.88622	2.60782e-14
ENSMUSG00000027454	Gins1	-4.82184	3.36894e-08		ENSMUSG00000023990	Tfeb	3.04818	5.04005e-07		ENSMUSG00000029192	Tbc1d14	-4.97022	2.66437e-14
ENSMUSG00000039676	Capsl	-4.34315	3.38383e-08		ENSMUSG00000022253	Nadk2	2.45045	5.06881e-07		ENSMUSG00000058013	Sept11	-5.00769	2.6822e-14
ENSMUSG00000056427	Slit3	5.72545	3.3999e-08		ENSMUSG00000083657	Gm12245	-4.17002	5.08215e-07		ENSMUSG00000000441	Raf1	-5.08064	2.68319e-14
ENSMUSG00000025931	Paqr8	2.64097	3.44184e-08		ENSMUSG00000109086	RP24-226N16.1	-11.4805	5.12743e-07		ENSMUSG00000029777	Gars	-5.00858	2.68891e-14
ENSMUSG00000081738	Hmgb1-ps2	-2.66331	3.44184e-08		ENSMUSG00000087060	Eldr	-7.36514	5.17369e-07		ENSMUSG00000047606	Ankrd34c	10.6859	2.7292e-14
ENSMUSG00000035671	Zswim4	-2.91468	3.46156e-08		ENSMUSG00000029869	Ephb6	2.87518	5.22182e-07		ENSMUSG00000085622	3110056K07Rik	8.24731	2.73844e-14
ENSMUSG00000026940	Ccdc183	5.64953	3.46274e-08		ENSMUSG00000006179	Prss16	13.6633	5.27324e-07		ENSMUSG00000042138	Msantd2	-7.01439	2.74784e-14
ENSMUSG00000011884	Gltp	2.61043	3.47789e-08		ENSMUSG00000022840	Adcy5	2.57178	5.28081e-07		ENSMUSG00000096403	Gm9825	-5.10513	2.7744e-14
ENSMUSG00000036356	Csgalnact1	3.10962	3.52099e-08		ENSMUSG00000024059	Clip4	2.47324	5.30807e-07		ENSMUSG00000013858	Tmem259	7.1771	2.83785e-14
ENSMUSG00000032278	Paqr5	7.67681	3.52505e-08		ENSMUSG00000039539	Sgcz	6.48993	5.36586e-07		ENSMUSG00000056209	Npm3	-10.6479	2.83785e-14
ENSMUSG00000075318	Scn2a1	2.64316	3.54518e-08		ENSMUSG00000002897	Il17ra	5.89494	5.43689e-07		ENSMUSG00000028126	Pip5k1a	5.03564	2.84037e-14
ENSMUSG00000053198	Prx	-7.90157	3.55397e-08		ENSMUSG00000021965	Ska3	-5.89087	5.53377e-07		ENSMUSG00000002602	Axl	5.19808	2.86726e-14
ENSMUSG00000048562	Sp8	-5.2688	3.57865e-08		ENSMUSG00000030505	Prmt3	-2.49328	5.54075e-07		ENSMUSG00000102600	Gm37266	13.8365	2.97605e-14
ENSMUSG00000038372	Gmds	-3.27757	3.61268e-08		ENSMUSG00000006403	Adamts4	5.56348	5.56032e-07		ENSMUSG00000086938	4930481A15Rik	8.76267	2.99854e-14
ENSMUSG00000018166	Erbb3	9.6752	3.6156e-08		ENSMUSG00000044068	Zrsr1	3.06061	5.59622e-07		ENSMUSG00000037070	Rbmxl1	-4.98894	3.05558e-14
ENSMUSG00000094627	Gm10182	-5.16139	3.67345e-08		ENSMUSG00000095385	D630033O11Rik	5.54498	5.66343e-07		ENSMUSG00000076928	Trac	11.492	3.09736e-14
ENSMUSG00000086335	Gm12107	10.1165	3.7207e-08		ENSMUSG00000036678	Aaas	-2.97439	5.66343e-07		ENSMUSG00000097360	9430065F17Rik	10.5607	3.10464e-14
ENSMUSG00000086284	Frmpd1os	15.7098	3.72762e-08		ENSMUSG00000105771	2900064K03Rik	9.14124	5.68565e-07		ENSMUSG00000024944	Arl2	4.9755	3.10565e-14
ENSMUSG00000102840	Gm38037	-11.1046	3.73571e-08		ENSMUSG00000054034	Tceal5	2.42457	5.71027e-07		ENSMUSG00000058761	Rnf169	5.45789	3.11523e-14
ENSMUSG00000026885	Ttll11	3.0943	3.76538e-08		ENSMUSG00000040025	Ythdf2	-2.40977	5.72824e-07		ENSMUSG00000029330	Cds1	7.15511	3.13889e-14
ENSMUSG00000097360	9430065F17Rik	5.58356	3.7732e-08		ENSMUSG00000022474	Pmm1	2.58269	5.84587e-07		ENSMUSG00000013936	Myl2	12.8224	3.14951e-14
ENSMUSG00000063171	Rps4l	-2.696	3.77567e-08		ENSMUSG00000086034	Gm15201	10.011	5.90342e-07		ENSMUSG00000020953	Coch	10.1061	3.22376e-14
ENSMUSG00000060314	Zfp941	4.02227	3.81632e-08		ENSMUSG00000034265	Zdhhc14	3.5094	5.90342e-07		ENSMUSG00000109284	RP24-185P7.1	6.97812	3.25819e-14
ENSMUSG00000056531	Ccdc18	5.44985	3.84238e-08		ENSMUSG00000066270	Gm10157	2.42908	5.90889e-07		ENSMUSG00000062859	Tcp11	-13.7659	3.26132e-14
ENSMUSG00000025821	Zfp282	-2.86863	3.84303e-08		ENSMUSG00000094518	Gm6421	-2.64557	5.92795e-07		ENSMUSG00000109122	RP24-439I22.9	11.9976	3.30073e-14
ENSMUSG00000033540	Idua	2.6112	3.85481e-08		ENSMUSG00000003934	Efnb3	-2.44391	5.93061e-07		ENSMUSG00000086541	Has2os	-18.9202	3.37629e-14
ENSMUSG00000078238	Gm12854	-3.84266	3.8646e-08		ENSMUSG00000074918	Inafm2	2.45684	6.01476e-07		ENSMUSG00000016940	Kctd2	4.95637	3.47968e-14
ENSMUSG00000014077	Chp1	2.61307	3.89926e-08		ENSMUSG00000075266	Cenpw	-3.00803	6.02676e-07		ENSMUSG00000026932	Nacc2	4.94073	3.48642e-14
ENSMUSG00000001018	Snapin	2.66854	3.90793e-08		ENSMUSG00000026425	Srgap2	-2.41461	6.04552e-07		ENSMUSG00000022673	Mcm4	-6.59637	3.51243e-14
ENSMUSG00000074802	Gas2l3	-5.86892	3.94188e-08		ENSMUSG00000031851	Ntpcr	2.45019	6.06268e-07		ENSMUSG00000001018	Snapin	5.05323	3.51914e-14
ENSMUSG00000072875	Gpr27	-2.69166	4.00242e-08		ENSMUSG00000024180	Tmem8	4.54751	6.20408e-07		ENSMUSG00000056427	Slit3	10.8741	3.56912e-14
ENSMUSG00000086170	Gm12144	-9.20702	4.00242e-08		ENSMUSG00000025350	Rdh5	4.3274	6.23201e-07		ENSMUSG00000044252	Osbpl1a	5.12336	3.58252e-14
ENSMUSG00000017631	Abr	2.7257	4.00458e-08		ENSMUSG00000017707	Serinc3	2.46781	6.24558e-07		ENSMUSG00000042216	Sgsm1	5.11122	3.59004e-14
ENSMUSG00000029697	Fezf1	-14.036	4.01364e-08		ENSMUSG00000069094	Pde7a	-2.58804	6.28152e-07		ENSMUSG00000032178	Ilf3	-4.98526	3.59939e-14
ENSMUSG00000052609	Plekhg3	5.80708	4.04006e-08		ENSMUSG00000050587	Lrrc4c	2.4078	6.31717e-07		ENSMUSG00000047123	Ticam1	6.89065	3.68112e-14
ENSMUSG00000020782	Llgl2	7.84827	4.04894e-08		ENSMUSG00000020334	Slc22a4	5.8861	6.32364e-07		ENSMUSG00000031409	Tceal6	4.91166	3.82098e-14
ENSMUSG00000039349	C130074G19Rik	4.91362	4.05246e-08		ENSMUSG00000001418	Glmp	2.66215	6.3402e-07		ENSMUSG00000035842	Ddx11	-12.8852	3.84123e-14
ENSMUSG00000038354	Ankrd35	4.69734	4.18046e-08		ENSMUSG00000036814	Slc6a20a	5.69594	6.36463e-07		ENSMUSG00000022123	Scel	12.3933	3.84549e-14
ENSMUSG00000053329	D10Jhu81e	2.63598	4.18061e-08		ENSMUSG00000028545	Bend5	-2.92796	6.38081e-07		ENSMUSG00000030792	Dkkl1	9.49198	3.86435e-14
ENSMUSG00000015846	Rxra	3.15358	4.22928e-08		ENSMUSG00000048100	Taf13	2.4429	6.38316e-07		ENSMUSG00000107751	Gm44122	-5.95395	3.89635e-14
ENSMUSG00000003070	Efna2	-2.95873	4.25673e-08		ENSMUSG00000032177	Pde4a	2.4086	6.42345e-07		ENSMUSG00000034681	Rnps1	-5.02391	3.99132e-14
ENSMUSG00000022247	Brix1	-2.62417	4.25865e-08		ENSMUSG00000035775	Krt20	10.8509	6.44549e-07		ENSMUSG00000018476	Kdm6b	-5.38872	4.02163e-14
ENSMUSG00000005803	Sqrdl	4.41582	4.26646e-08		ENSMUSG00000000861	Bcl11a	-2.40841	6.47885e-07		ENSMUSG00000032558	Nphp3	9.39596	4.11559e-14
ENSMUSG00000025197	Cyp2c44	15.3866	4.3534e-08		ENSMUSG00000001542	Ell2	3.4096	6.5518e-07		ENSMUSG00000047676	Rpsa-ps10	-4.93064	4.18386e-14
ENSMUSG00000036833	Pnpla7	4.71122	4.36743e-08		ENSMUSG00000026917	Wdr5	-2.47855	6.55186e-07		ENSMUSG00000096960	A230028O05Rik	16.9494	4.18454e-14
ENSMUSG00000037991	Rmi2	-10.0938	4.41882e-08		ENSMUSG00000001025	S100a6	2.45954	6.57667e-07		ENSMUSG00000018931	Natd1	-4.93476	4.20747e-14
ENSMUSG00000025213	Kazald1	6.13661	4.44748e-08		ENSMUSG00000030814	Bcl7c	-2.40319	6.59682e-07		ENSMUSG00000024548	Setbp1	-5.22707	4.21679e-14
ENSMUSG00000006920	Ezh1	2.74384	4.4567e-08		ENSMUSG00000085813	Gm15870	17.7637	6.59744e-07		ENSMUSG00000048215	A630023P12Rik	22.5045	4.28426e-14
ENSMUSG00000029161	Cgref1	-3.2763	4.48651e-08		ENSMUSG00000073982	Rhog	2.51032	6.65713e-07		ENSMUSG00000031007	Atp6ap2	5.06369	4.39144e-14
ENSMUSG00000041491	Cep78	-3.48154	4.51209e-08		ENSMUSG00000067995	Gtf2f2	-2.50409	6.68287e-07		ENSMUSG00000032788	Pdxk	4.88391	4.49347e-14
ENSMUSG00000029599	Ddx54	-2.6309	4.55062e-08		ENSMUSG00000091337	Eid1	-2.51678	6.68979e-07		ENSMUSG00000067279	Ppp1r3c	4.91978	4.49347e-14
ENSMUSG00000038515	Grtp1	-2.92591	4.68356e-08		ENSMUSG00000039089	L3mbtl3	-2.58252	6.72583e-07		ENSMUSG00000049892	Rasd1	10.923	4.56871e-14
ENSMUSG00000007656	Arpp19	2.67443	4.68356e-08		ENSMUSG00000045179	Sox3	-3.44793	6.73067e-07		ENSMUSG00000039089	L3mbtl3	-5.34121	4.59383e-14
ENSMUSG00000042462	Dctpp1	-2.69475	4.7036e-08		ENSMUSG00000031311	Nono	-2.45427	6.75813e-07		ENSMUSG00000089999	Gm6485	-6.66191	4.60948e-14
ENSMUSG00000027475	Kif3b	-2.61333	4.71351e-08		ENSMUSG00000048482	Bdnf	3.63735	6.77342e-07		ENSMUSG00000017499	Cdc6	-14.5531	4.67777e-14
ENSMUSG00000092009	Myh15	5.05923	4.71872e-08		ENSMUSG00000096942	Rps19-ps6	-2.4488	6.77413e-07		ENSMUSG00000002741	Ykt6	-5.02542	4.7148e-14
ENSMUSG00000097622	A330033J07Rik	5.64467	4.72122e-08		ENSMUSG00000013622	Atraid	2.45704	6.7813e-07		ENSMUSG00000042116	Vwa1	8.8648	4.71854e-14
ENSMUSG00000009292	Trpm2	5.1444	4.75151e-08		ENSMUSG00000031410	Nxf7	17.2636	6.80074e-07		ENSMUSG00000037060	Prkcdbp	5.03982	4.71854e-14
ENSMUSG00000027067	Ssrp1	-2.63263	4.78268e-08		ENSMUSG00000040035	Disp2	2.96341	6.81181e-07		ENSMUSG00000038807	Rap1gap2	4.86364	4.72429e-14
ENSMUSG00000056091	St3gal5	2.82912	4.78268e-08		ENSMUSG00000034875	Nudt19	2.46671	6.91088e-07		ENSMUSG00000032477	Cdc25a	-7.36589	4.76751e-14
ENSMUSG00000005732	Ranbp1	-2.72354	4.79173e-08		ENSMUSG00000015880	Ncapg	-6.17709	6.9456e-07		ENSMUSG00000094338	Hist1h2bl	11.1649	4.80791e-14
ENSMUSG00000046879	Irgm1	3.1693	4.81788e-08		ENSMUSG00000002100	Mybpc3	11.9805	6.94887e-07		ENSMUSG00000094627	Gm10182	-9.49655	4.85729e-14
ENSMUSG00000039994	Timeless	-4.49554	4.83246e-08		ENSMUSG00000042787	Exog	-2.43784	6.95318e-07		ENSMUSG00000041491	Cep78	-6.62602	4.86965e-14
ENSMUSG00000058183	Mmel1	10.9813	4.84195e-08		ENSMUSG00000029093	Sorcs2	4.4662	7.05543e-07		ENSMUSG00000024302	Dtna	4.98783	5.05642e-14
ENSMUSG00000029310	Nudt9	2.62872	4.88664e-08		ENSMUSG00000104918	Gm42944	-7.19668	7.0575e-07		ENSMUSG00000021680	Crhbp	10.0797	5.06167e-14
ENSMUSG00000003992	Ssbp2	-2.64246	4.91196e-08		ENSMUSG00000036644	Tbc1d9b	2.38389	7.17758e-07		ENSMUSG00000054708	Ankrd24	5.66383	5.1991e-14
ENSMUSG00000026049	Tex30	-3.39794	4.91504e-08		ENSMUSG00000024776	Stambpl1	2.75778	7.17851e-07		ENSMUSG00000035131	Brinp3	7.67039	5.2213e-14
ENSMUSG00000026245	Farsb	-2.60372	5.01707e-08		ENSMUSG00000029169	Dhx15	-2.40286	7.18315e-07		ENSMUSG00000003411	Rab3b	-4.93602	5.26498e-14
ENSMUSG00000038497	Tmco3	3.26792	5.01821e-08		ENSMUSG00000057914	Cacnb2	3.50136	7.18538e-07		ENSMUSG00000057816	1700007G11Rik	-10.5729	5.27732e-14
ENSMUSG00000000339	Rtca	-2.59955	5.03045e-08		ENSMUSG00000029804	Herc3	2.40845	7.18538e-07		ENSMUSG00000036492	Rnf39	11.1066	5.27732e-14
ENSMUSG00000004933	Matk	2.60458	5.05212e-08		ENSMUSG00000097993	Ptprv	14.9685	7.18713e-07		ENSMUSG00000003808	Farsa	-4.94156	5.3089e-14
ENSMUSG00000066057	Gm1976	2.82397	5.0543e-08		ENSMUSG00000094724	Rnaset2b	2.7533	7.26499e-07		ENSMUSG00000029650	Slc46a3	9.75956	5.31266e-14
ENSMUSG00000022358	Fbxo32	4.24673	5.11812e-08		ENSMUSG00000051517	Arhgef39	-6.6535	7.27392e-07		ENSMUSG00000030708	Dnajb13	-10.3897	5.35722e-14
ENSMUSG00000004947	Dtx2	-3.81942	5.12403e-08		ENSMUSG00000050555	Hyls1	-4.13597	7.32666e-07		ENSMUSG00000081769	Gm12216	13.1664	5.35722e-14
ENSMUSG00000029471	Camkk2	2.60122	5.13278e-08		ENSMUSG00000030281	Il17rc	4.03665	7.34546e-07		ENSMUSG00000027007	Ssfa2	5.36448	5.35806e-14
ENSMUSG00000022621	Rabl2	-2.74624	5.13777e-08		ENSMUSG00000027312	Atrn	2.99295	7.38723e-07		ENSMUSG00000026667	Uhmk1	4.86116	5.36041e-14
ENSMUSG00000025134	Alyref	-2.64131	5.14165e-08		ENSMUSG00000024186	Rgs11	4.16939	7.4083e-07		ENSMUSG00000060380	C030014I23Rik	6.87988	5.37904e-14
ENSMUSG00000026430	Rassf5	3.86515	5.14372e-08		ENSMUSG00000031231	Cox7b	2.55034	7.41815e-07		ENSMUSG00000032349	Elovl5	5.10231	5.40328e-14
ENSMUSG00000035885	Cox8a	2.82627	5.15054e-08		ENSMUSG00000047344	Lancl3	-4.52116	7.46334e-07		ENSMUSG00000042817	Flt3	16.0032	5.52453e-14
ENSMUSG00000029712	Actl6b	-2.60021	5.21397e-08		ENSMUSG00000024795	Kif20b	-5.83283	7.55412e-07		ENSMUSG00000038416	Cdc16	-4.90585	5.76664e-14
ENSMUSG00000019467	Arhgef25	2.5716	5.28644e-08		ENSMUSG00000070526	Peg12	-5.86691	7.61418e-07		ENSMUSG00000106583	4930447N08Rik	19.9044	5.92063e-14
ENSMUSG00000084133	Gm12856	-11.4095	5.37852e-08		ENSMUSG00000041782	Lad1	7.37513	7.66684e-07		ENSMUSG00000026384	Ptpn4	4.88123	6.17037e-14
ENSMUSG00000097412	1810014B01Rik	3.10094	5.39547e-08		ENSMUSG00000095681	Gm8281	-6.24357	7.75097e-07		ENSMUSG00000051351	Zfp46	-4.94011	6.18425e-14
ENSMUSG00000048058	Ldlrad3	-3.92385	5.41263e-08		ENSMUSG00000058355	Abce1	-2.37253	7.75836e-07		ENSMUSG00000020432	Tcn2	8.60362	6.20115e-14
ENSMUSG00000055322	Tns1	2.89475	5.45896e-08		ENSMUSG00000034194	R3hcc1	-2.39744	7.77517e-07		ENSMUSG00000049401	Ogfr	-4.96214	6.22138e-14
ENSMUSG00000022623	Shank3	2.76678	5.4672e-08		ENSMUSG00000021720	Rnf180	-2.48647	7.78556e-07		ENSMUSG00000014668	Chfr	-4.98863	6.22623e-14
ENSMUSG00000037287	Tbcel	2.57738	5.47354e-08		ENSMUSG00000021411	Pxdc1	-2.96598	7.85775e-07		ENSMUSG00000009670	Tex11	19.804	6.24873e-14
ENSMUSG00000002459	Rgs20	2.59424	5.4922e-08		ENSMUSG00000105867	Gm42517	2.90213	7.92864e-07		ENSMUSG00000041782	Lad1	14.9277	6.38319e-14
ENSMUSG00000022253	Nadk2	2.60545	5.49586e-08		ENSMUSG00000054855	Rnd1	-2.38392	7.93779e-07		ENSMUSG00000038679	Trps1	5.00889	6.49357e-14
ENSMUSG00000087628	Gm13028	8.33327	5.49698e-08		ENSMUSG00000108624	RP23-435E16.3	11.5542	7.99369e-07		ENSMUSG00000031627	Irf2	5.66241	6.58779e-14
ENSMUSG00000050890	Pdik1l	-2.86273	5.51941e-08		ENSMUSG00000086129	Gm13558	9.77848	8.06124e-07		ENSMUSG00000037926	Ssh2	-4.92219	6.70054e-14
ENSMUSG00000045333	Zfp423	-2.61374	5.52994e-08		ENSMUSG00000058183	Mmel1	9.79738	8.11509e-07		ENSMUSG00000098739	Gm27151	14.5631	6.7136e-14
ENSMUSG00000055069	Rab39	-6.29672	5.54942e-08		ENSMUSG00000030516	Tjp1	2.4848	8.1652e-07		ENSMUSG00000031422	Morf4l2	-5.06565	6.72361e-14
ENSMUSG00000004446	Bid	-3.23463	5.55687e-08		ENSMUSG00000024037	Wdr4	-2.49318	8.26138e-07		ENSMUSG00000011884	Gltp	4.85052	6.94133e-14
ENSMUSG00000053783	1700016K19Rik	-3.85162	5.653e-08		ENSMUSG00000021647	Cartpt	5.89266	8.28593e-07		ENSMUSG00000004610	Etfb	5.07362	7.01238e-14
ENSMUSG00000024395	Lims2	3.96719	5.67516e-08		ENSMUSG00000017677	Wsb1	-2.51405	8.31801e-07		ENSMUSG00000030403	Vasp	-5.67306	7.16211e-14
ENSMUSG00000058672	Tubb2a	-2.88982	5.71519e-08		ENSMUSG00000024043	Arhgap28	-5.58134	8.31801e-07		ENSMUSG00000057411	Fam173a	4.8441	7.19752e-14
ENSMUSG00000069083	Gm10259	-4.2179	5.72299e-08		ENSMUSG00000044715	Gskip	2.40264	8.35812e-07		ENSMUSG00000017724	Etv4	-5.0039	7.20656e-14
ENSMUSG00000057841	Rpl32	-2.74846	5.75379e-08		ENSMUSG00000035666	Gtf3c4	-2.44052	8.46792e-07		ENSMUSG00000103378	Gm37176	11.9857	7.24145e-14
ENSMUSG00000094974	Rps19-ps2	-2.70989	5.75414e-08		ENSMUSG00000042097	Zfp239	2.52356	8.46792e-07		ENSMUSG00000097348	Rmst	12.6084	7.24607e-14
ENSMUSG00000097453	Gm26894	8.82927	5.75631e-08		ENSMUSG00000026657	Frmd4a	-2.40306	8.50806e-07		ENSMUSG00000007080	Pole	-11.8204	7.28366e-14
ENSMUSG00000021012	Zc3h14	-2.56924	5.79766e-08		ENSMUSG00000006342	Susd2	8.52206	8.52619e-07		ENSMUSG00000026430	Rassf5	7.33808	7.29622e-14
ENSMUSG00000106583	4930447N08Rik	10.9674	5.80622e-08		ENSMUSG00000097412	1810014B01Rik	2.88957	8.60825e-07		ENSMUSG00000028896	Rcc1	-5.44963	7.4575e-14
ENSMUSG00000025422	Agap2	2.77095	5.83956e-08		ENSMUSG00000044522	A730020M07Rik	7.2954	8.66224e-07		ENSMUSG00000023990	Tfeb	5.98926	7.58379e-14
ENSMUSG00000031382	Asb11	6.99048	5.90227e-08		ENSMUSG00000015850	Adamtsl4	9.03388	8.76459e-07		ENSMUSG00000015843	Rxrg	-5.47131	7.65684e-14
ENSMUSG00000047446	Arl4a	-2.59913	5.90394e-08		ENSMUSG00000038759	Nup205	-3.74458	8.83826e-07		ENSMUSG00000022090	Pdlim2	6.96445	7.6943e-14
ENSMUSG00000085772	D630024D03Rik	9.0205	5.90432e-08		ENSMUSG00000039100	March6	2.65913	9.02226e-07		ENSMUSG00000028330	Ncbp1	-4.90751	7.70005e-14
ENSMUSG00000080006	Rps19-ps7	-3.01365	5.92648e-08		ENSMUSG00000047749	Zc3hav1l	-4.39828	9.05527e-07		ENSMUSG00000022422	Dscc1	-14.4092	8.09691e-14
ENSMUSG00000020661	Dnmt3a	-2.6644	5.94218e-08		ENSMUSG00000025417	Pip4k2c	2.5103	9.05631e-07		ENSMUSG00000007617	Homer1	4.83456	8.15251e-14
ENSMUSG00000045211	Nudt18	2.56539	5.97959e-08		ENSMUSG00000090386	Mir99ahg	3.04548	9.08727e-07		ENSMUSG00000087687	Pet100	5.19825	8.18717e-14
ENSMUSG00000097971	Gm26917	2.70687	5.98868e-08		ENSMUSG00000043668	Tox3	-2.64512	9.15788e-07		ENSMUSG00000053329	D10Jhu81e	4.91537	8.24089e-14
ENSMUSG00000085609	1700016P03Rik	7.93189	6.09202e-08		ENSMUSG00000051703	Tmem198	2.61685	9.19441e-07		ENSMUSG00000026463	Atp2b4	5.81609	8.25386e-14
ENSMUSG00000035283	Adrb1	4.2945	6.10835e-08		ENSMUSG00000015937	H2afy	-2.4298	9.25402e-07		ENSMUSG00000026566	Mpzl1	-5.77633	8.25386e-14
ENSMUSG00000072969	Armcx5	2.97663	6.12794e-08		ENSMUSG00000049791	Fzd4	5.49785	9.3627e-07		ENSMUSG00000059974	Ntm	4.9756	8.2904e-14
ENSMUSG00000044667	Plppr4	2.74656	6.17596e-08		ENSMUSG00000042846	Lrrtm3	3.39884	9.36852e-07		ENSMUSG00000026669	Mcm10	-13.0477	8.49761e-14
ENSMUSG00000075020	E530001K10Rik	-3.82447	6.21947e-08		ENSMUSG00000020340	Cyfip2	2.46365	9.37645e-07		ENSMUSG00000031527	Eri1	-5.24651	8.86586e-14
ENSMUSG00000047171	Helt	-7.95716	6.21947e-08		ENSMUSG00000100514	Gm12960	-3.79086	9.39273e-07		ENSMUSG00000033707	Lrrc24	5.49867	8.91922e-14
ENSMUSG00000041323	Ak7	-6.25105	6.29872e-08		ENSMUSG00000026207	Speg	2.37919	9.42405e-07		ENSMUSG00000047394	Odf3b	-9.64745	9.2474e-14
ENSMUSG00000019944	Rhobtb1	-4.81162	6.32263e-08		ENSMUSG00000045098	Suv420h1	-2.36459	9.42405e-07		ENSMUSG00000029334	Prkg2	9.83619	9.34553e-14
ENSMUSG00000103497	Gm37407	6.71367	6.33905e-08		ENSMUSG00000038080	Kdm1b	-2.92021	9.46262e-07		ENSMUSG00000045045	Lrfn4	-5.2153	9.45629e-14
ENSMUSG00000039217	Il18	2.58113	6.35976e-08		ENSMUSG00000054863	Fam19a5	2.39493	9.49475e-07		ENSMUSG00000049119	Fam110b	-4.86241	9.62611e-14
ENSMUSG00000007891	Ctsd	2.57254	6.36248e-08		ENSMUSG00000024548	Setbp1	-2.50696	9.51065e-07		ENSMUSG00000036672	Cenpt	-5.71479	9.8316e-14
ENSMUSG00000108748	RP24-159I1.1	11.1515	6.47942e-08		ENSMUSG00000052372	Il1rapl1	4.34668	9.61553e-07		ENSMUSG00000022885	St6gal1	5.67222	9.90047e-14
ENSMUSG00000068874	Selenbp1	3.67544	6.49019e-08		ENSMUSG00000015829	Tnr	4.43576	9.67514e-07		ENSMUSG00000069793	Slfn9	-13.1574	1.02836e-13
ENSMUSG00000038576	Susd4	2.65495	6.52359e-08		ENSMUSG00000020430	Pes1	-2.456	9.73299e-07		ENSMUSG00000039715	Wdr34	-4.85673	1.03055e-13
ENSMUSG00000078700	D030028A08Rik	-3.55277	6.55945e-08		ENSMUSG00000039960	Rhou	2.41591	9.74937e-07		ENSMUSG00000018417	Myo1b	-5.09946	1.04244e-13
ENSMUSG00000097415	AU020206	-6.24809	6.73339e-08		ENSMUSG00000034758	Tle6	6.40177	9.85578e-07		ENSMUSG00000062480	Acat3	-5.73713	1.04814e-13
ENSMUSG00000034120	Srsf2	-2.63083	6.76668e-08		ENSMUSG00000029669	Tspan12	2.43998	9.86357e-07		ENSMUSG00000024395	Lims2	7.59134	1.05299e-13
ENSMUSG00000041141	Pnmal1	2.59496	6.78229e-08		ENSMUSG00000097145	9230114K14Rik	4.46675	9.87237e-07		ENSMUSG00000050965	Prkca	4.81098	1.0618e-13
ENSMUSG00000034593	Myo5a	2.61989	6.79003e-08		ENSMUSG00000055553	Kxd1	2.37985	9.94111e-07		ENSMUSG00000015165	Hnrnpl	-4.93661	1.06685e-13
ENSMUSG00000032754	Slc8b1	4.68929	6.79508e-08		ENSMUSG00000043445	Pgp	2.46663	1.00393e-06		ENSMUSG00000033022	Cdo1	-4.90358	1.07954e-13
ENSMUSG00000045100	Slc25a26	3.02783	6.81293e-08		ENSMUSG00000108943	RP24-439I22.6	7.70657	1.01276e-06		ENSMUSG00000042323	Pbrm1	-4.91044	1.10001e-13
ENSMUSG00000032968	Inha	-3.41552	6.84453e-08		ENSMUSG00000045257	Morn2	2.48776	1.02061e-06		ENSMUSG00000036678	Aaas	-5.94306	1.10012e-13
ENSMUSG00000052752	Traf7	-2.57501	6.84702e-08		ENSMUSG00000040813	Tex264	2.53047	1.02217e-06		ENSMUSG00000026787	Gad2	4.77474	1.10579e-13
ENSMUSG00000097535	Gm26592	-7.2902	7.02156e-08		ENSMUSG00000035441	Myo1d	4.96271	1.02347e-06		ENSMUSG00000064284	Cdpf1	5.19302	1.10665e-13
ENSMUSG00000021814	Anxa7	2.60796	7.06116e-08		ENSMUSG00000036792	Mbd5	2.5952	1.02864e-06		ENSMUSG00000039217	Il18	4.82269	1.10853e-13
ENSMUSG00000028179	Cth	2.71198	7.12811e-08		ENSMUSG00000017307	Acot8	3.30055	1.03751e-06		ENSMUSG00000052539	Magi3	4.91128	1.1147e-13
ENSMUSG00000022440	C1qtnf6	-3.93198	7.13082e-08		ENSMUSG00000054708	Ankrd24	2.74517	1.03895e-06		ENSMUSG00000057229	Atp5sl	4.86268	1.11864e-13
ENSMUSG00000001493	Meox1	-6.49322	7.15216e-08		ENSMUSG00000032285	Dnaja4	3.15656	1.04112e-06		ENSMUSG00000000326	Comt	4.86291	1.12039e-13
ENSMUSG00000027488	Snta1	2.55681	7.29802e-08		ENSMUSG00000020629	Adi1	2.36668	1.04302e-06		ENSMUSG00000014077	Chp1	4.85674	1.12429e-13
ENSMUSG00000107385	C330024D21Rik	-15.542	7.42374e-08		ENSMUSG00000047842	Diras2	2.39164	1.0506e-06		ENSMUSG00000038085	Cnbd2	7.17523	1.1421e-13
ENSMUSG00000071253	Slc25a16	2.53192	7.44193e-08		ENSMUSG00000001829	Clpb	2.51247	1.0558e-06		ENSMUSG00000004071	Cdip1	4.94278	1.19629e-13
ENSMUSG00000016946	Kctd5	-2.68557	7.45214e-08		ENSMUSG00000038085	Cnbd2	3.49878	1.05684e-06		ENSMUSG00000029775	Klhdc10	-4.85118	1.21293e-13
ENSMUSG00000059775	Rps26-ps1	-2.72442	7.48284e-08		ENSMUSG00000007458	M6pr	2.75442	1.06439e-06		ENSMUSG00000031897	Psmb10	4.82434	1.22681e-13
ENSMUSG00000018570	2810408A11Rik	-5.7387	7.4852e-08		ENSMUSG00000026939	Tmem141	2.45252	1.06717e-06		ENSMUSG00000035521	Gnptg	5.21211	1.23322e-13
ENSMUSG00000031422	Morf4l2	-2.66903	7.52187e-08		ENSMUSG00000031833	Mast3	2.36777	1.07304e-06		ENSMUSG00000024072	Yipf4	4.79848	1.24438e-13
ENSMUSG00000063049	Ing2	2.55837	7.68743e-08		ENSMUSG00000032067	Pts	2.39135	1.08068e-06		ENSMUSG00000005566	Trim28	-4.87312	1.24672e-13
ENSMUSG00000078161	Erich3	4.70538	7.73485e-08		ENSMUSG00000021806	Nid2	-6.34974	1.08437e-06		ENSMUSG00000002459	Rgs20	4.82539	1.25613e-13
ENSMUSG00000054675	Tmem119	5.96075	7.76738e-08		ENSMUSG00000040907	Atp1a3	2.38271	1.09236e-06		ENSMUSG00000086606	Gm13205	8.77582	1.26674e-13
ENSMUSG00000022562	Oplah	2.80721	7.87092e-08		ENSMUSG00000023909	Paqr4	2.36699	1.10521e-06		ENSMUSG00000040659	Efhd2	5.01328	1.26752e-13
ENSMUSG00000086414	Gm15645	17.168	7.98215e-08		ENSMUSG00000053093	Myh7	4.67403	1.10835e-06		ENSMUSG00000024037	Wdr4	-5.05469	1.28145e-13
ENSMUSG00000068740	Celsr2	2.72506	8.00944e-08		ENSMUSG00000091754	Gm3636	-5.21872	1.1176e-06		ENSMUSG00000020601	Trib2	-4.91225	1.28847e-13
ENSMUSG00000073236	2500004C02Rik	3.922	8.16744e-08		ENSMUSG00000033849	B3galt2	3.5024	1.13119e-06		ENSMUSG00000075701	Vimp	4.96795	1.31181e-13
ENSMUSG00000037706	Cd81	2.60927	8.30257e-08		ENSMUSG00000085348	Gm12300	14.0661	1.13875e-06		ENSMUSG00000085939	Cd63-ps	5.34105	1.31307e-13
ENSMUSG00000021670	Hmgcr	-2.74979	8.32264e-08		ENSMUSG00000061100	Retnla	-7.33046	1.14664e-06		ENSMUSG00000097971	Gm26917	5.18467	1.32109e-13
ENSMUSG00000029500	Pgam5	-2.77457	8.40672e-08		ENSMUSG00000071604	Fam189a2	3.26683	1.15253e-06		ENSMUSG00000025821	Zfp282	-5.38296	1.33031e-13
ENSMUSG00000005936	Kctd20	-2.55413	8.4345e-08		ENSMUSG00000020132	Rab21	2.36312	1.15321e-06		ENSMUSG00000031073	Fgf15	-34.4123	1.33414e-13
ENSMUSG00000048148	Nwd1	2.65645	8.5059e-08		ENSMUSG00000032679	Cd59a	5.18237	1.15712e-06		ENSMUSG00000048217	Nags	-29.2002	1.34333e-13
ENSMUSG00000040471	Ggt6	11.7013	8.51557e-08		ENSMUSG00000022500	Litaf	-2.3371	1.18639e-06		ENSMUSG00000025007	Aldh18a1	-5.35311	1.35093e-13
ENSMUSG00000086124	A530076I17Rik	12.1898	8.54968e-08		ENSMUSG00000073705	Apitd1	-3.72838	1.18886e-06		ENSMUSG00000040462	Os9	5.77337	1.36333e-13
ENSMUSG00000016382	Pls3	2.51049	8.56133e-08		ENSMUSG00000021476	Habp4	2.38003	1.18886e-06		ENSMUSG00000020037	Rfx4	4.88747	1.36896e-13
ENSMUSG00000032737	Inppl1	2.64578	8.60809e-08		ENSMUSG00000031627	Irf2	2.76901	1.19376e-06		ENSMUSG00000085457	1110046J04Rik	10.6889	1.3695e-13
ENSMUSG00000095912	Gm3317	-11.1564	8.65043e-08		ENSMUSG00000058729	Lin9	-4.38658	1.20039e-06		ENSMUSG00000020023	Tmcc3	4.98178	1.3739e-13
ENSMUSG00000057816	1700007G11Rik	-5.45223	8.71376e-08		ENSMUSG00000032113	Chek1	-5.39741	1.20213e-06		ENSMUSG00000032526	Deb1	4.85267	1.37721e-13
ENSMUSG00000079402	Gm3020	-8.28521	8.73678e-08		ENSMUSG00000031371	Haus7	-2.50158	1.2038e-06		ENSMUSG00000020629	Adi1	4.77667	1.3815e-13
ENSMUSG00000030189	Ybx3	-2.60048	8.7806e-08		ENSMUSG00000031028	Tub	-2.33255	1.20741e-06		ENSMUSG00000086003	B230206L02Rik	10.8984	1.39856e-13
ENSMUSG00000019437	Tlcd1	2.54387	8.8123e-08		ENSMUSG00000006932	Ctnnb1	-2.445	1.2086e-06		ENSMUSG00000101188	Eif4a-ps4	-4.96379	1.4082e-13
ENSMUSG00000081769	Gm12216	6.74779	8.84088e-08		ENSMUSG00000027406	Idh3b	2.42098	1.21054e-06		ENSMUSG00000031371	Haus7	-5.195	1.41478e-13
ENSMUSG00000063796	Slc22a8	3.68668	8.86044e-08		ENSMUSG00000074553	Eif1-ps1	2.70555	1.21279e-06		ENSMUSG00000020307	Cdc34	4.79791	1.4165e-13
ENSMUSG00000060380	C030014I23Rik	3.59393	8.98759e-08		ENSMUSG00000026185	Igfbp5	2.38785	1.21668e-06		ENSMUSG00000022623	Shank3	5.14101	1.42329e-13
ENSMUSG00000049526	Tmem202	6.41834	9.05191e-08		ENSMUSG00000046329	Slc25a23	2.42295	1.24813e-06		ENSMUSG00000032946	Rasgrp2	-4.93464	1.43323e-13
ENSMUSG00000023064	Sncg	6.74544	9.07981e-08		ENSMUSG00000002763	Pex6	2.37021	1.25365e-06		ENSMUSG00000024030	Abcg1	9.06921	1.43797e-13
ENSMUSG00000069910	Spdl1	-7.09766	9.08127e-08		ENSMUSG00000031821	Gins2	-3.52916	1.25885e-06		ENSMUSG00000059179	Gm8991	-7.51199	1.49012e-13
ENSMUSG00000102747	Gm37602	12.0523	9.24061e-08		ENSMUSG00000043753	Dmrta1	-7.4524	1.26359e-06		ENSMUSG00000027751	Supt20	-5.45275	1.50451e-13
ENSMUSG00000096942	Rps19-ps6	-2.63813	9.27764e-08		ENSMUSG00000041491	Cep78	-3.14449	1.27558e-06		ENSMUSG00000084133	Gm12856	-22.5745	1.50552e-13
ENSMUSG00000041912	Tdrkh	-2.60805	9.31345e-08		ENSMUSG00000006389	Mpl	12.1128	1.28519e-06		ENSMUSG00000027363	Usp8	5.01108	1.51157e-13
ENSMUSG00000018672	Copz2	2.60555	9.35991e-08		ENSMUSG00000045671	Spred2	2.34558	1.31055e-06		ENSMUSG00000109089	RP23-366O14.6	21.7044	1.52803e-13
ENSMUSG00000021811	Dnajc9	-2.56103	9.40482e-08		ENSMUSG00000026463	Atp2b4	2.85924	1.315e-06		ENSMUSG00000005803	Sqrdl	8.49914	1.53414e-13
ENSMUSG00000049387	Cox7b2	6.3988	9.41058e-08		ENSMUSG00000097989	Gm4335	2.36478	1.315e-06		ENSMUSG00000019467	Arhgef25	4.74671	1.55555e-13
ENSMUSG00000040548	Tex2	2.79256	9.45001e-08		ENSMUSG00000011958	Bnip2	-2.36218	1.3174e-06		ENSMUSG00000097145	9230114K14Rik	8.97863	1.57351e-13
ENSMUSG00000022558	Mroh1	2.90471	9.46263e-08		ENSMUSG00000016526	Dyrk3	-3.09867	1.32552e-06		ENSMUSG00000104802	Gm5869	-7.80183	1.59664e-13
ENSMUSG00000041889	Shisa4	2.55376	9.50964e-08		ENSMUSG00000004071	Cdip1	2.42402	1.32988e-06		ENSMUSG00000044934	Zfp367	5.18862	1.59738e-13
ENSMUSG00000104030	5330406M23Rik	10.6433	9.63888e-08		ENSMUSG00000057778	Cyb5d2	2.83657	1.33383e-06		ENSMUSG00000035441	Myo1d	10.1123	1.60502e-13
ENSMUSG00000027867	Spag17	-8.92374	9.7013e-08		ENSMUSG00000035696	Rnf38	-2.45352	1.33652e-06		ENSMUSG00000090071	Cdk5r2	4.74631	1.61388e-13
ENSMUSG00000037742	Eef1a1	-2.81383	9.7013e-08		ENSMUSG00000032518	Rpsa	-2.41226	1.34746e-06		ENSMUSG00000109517	RP23-446E13.1	23.0026	1.6142e-13
ENSMUSG00000106951	5930430L01Rik	7.06033	9.71939e-08		ENSMUSG00000002732	Fkbp7	5.8655	1.34998e-06		ENSMUSG00000002413	Braf	4.86316	1.63621e-13
ENSMUSG00000025507	Pidd1	-6.49297	9.83515e-08		ENSMUSG00000022180	Slc7a8	3.66884	1.35074e-06		ENSMUSG00000032278	Paqr5	14.8686	1.65039e-13
ENSMUSG00000024462	Gabbr1	2.63115	9.8487e-08		ENSMUSG00000050471	Fam118b	-2.41008	1.35888e-06		ENSMUSG00000086124	A530076I17Rik	24.7256	1.67756e-13
ENSMUSG00000074113	Gm10629	7.30929	9.91986e-08		ENSMUSG00000055013	Agap1	-2.34251	1.36193e-06		ENSMUSG00000037997	Parp11	-5.40411	1.7114e-13
ENSMUSG00000078868	Gm14412	12.8124	1.00088e-07		ENSMUSG00000020553	Pctp	4.62853	1.36513e-06		ENSMUSG00000055782	Abcd2	4.94568	1.71451e-13
ENSMUSG00000049235	Gm7324	-2.783	1.02072e-07		ENSMUSG00000044220	Nkx2-3	-16.4155	1.39289e-06		ENSMUSG00000033985	Tesk2	7.35283	1.79622e-13
ENSMUSG00000024610	Cd74	-5.67271	1.03203e-07		ENSMUSG00000055214	Pld5	5.41063	1.40699e-06		ENSMUSG00000045098	Suv420h1	-4.82427	1.84976e-13
ENSMUSG00000069268	Hist1h2bf	4.39447	1.03342e-07		ENSMUSG00000058569	Tmed9	2.40723	1.40721e-06		ENSMUSG00000094974	Rps19-ps2	-4.9628	1.85563e-13
ENSMUSG00000039089	L3mbtl3	-2.75869	1.0537e-07		ENSMUSG00000037104	Socs5	2.40687	1.41573e-06		ENSMUSG00000024068	Spast	-4.81114	1.90132e-13
ENSMUSG00000048078	Tenm4	2.93613	1.0561e-07		ENSMUSG00000031585	Gtf2e2	-2.33875	1.42219e-06		ENSMUSG00000057841	Rpl32	-5.02207	1.92128e-13
ENSMUSG00000022123	Scel	6.3362	1.05786e-07		ENSMUSG00000022283	Pabpc1	-2.35479	1.42255e-06		ENSMUSG00000054843	Atrnl1	6.50206	1.92128e-13
ENSMUSG00000024006	Stk38	-2.6969	1.07311e-07		ENSMUSG00000068264	Ap5s1	2.34674	1.42648e-06		ENSMUSG00000030281	Il17rc	7.89692	1.92778e-13
ENSMUSG00000052459	Atp6v1a	2.66867	1.08738e-07		ENSMUSG00000038840	Birc7	9.372	1.42816e-06		ENSMUSG00000019990	Pde7b	9.75054	1.93943e-13
ENSMUSG00000010830	Kdelr3	-6.40085	1.09195e-07		ENSMUSG00000039419	Cntnap2	-2.33779	1.43535e-06		ENSMUSG00000097906	Gm9625	-5.11255	1.96442e-13
ENSMUSG00000027875	Hmgcs2	-2.97886	1.09304e-07		ENSMUSG00000032515	Csrnp1	4.41929	1.44857e-06		ENSMUSG00000048878	Hexim1	4.96307	2.00906e-13
ENSMUSG00000020432	Tcn2	4.13999	1.09529e-07		ENSMUSG00000022829	Stxbp5l	3.36073	1.47912e-06		ENSMUSG00000006389	Mpl	24.6966	2.0374e-13
ENSMUSG00000009216	Fam163b	2.51636	1.11229e-07		ENSMUSG00000029629	Phf14	-2.33168	1.48808e-06		ENSMUSG00000037570	Mcrs1	-4.81997	2.04169e-13
ENSMUSG00000030726	Pold3	-2.67205	1.12834e-07		ENSMUSG00000096775	Gm5796	-6.51937	1.48808e-06		ENSMUSG00000069094	Pde7a	-5.18035	2.07178e-13
ENSMUSG00000074218	Cox7a1	4.71521	1.14837e-07		ENSMUSG00000053141	Ptprt	2.35915	1.48824e-06		ENSMUSG00000034723	Tmx4	5.36858	2.1031e-13
ENSMUSG00000086118	Gm14169	6.82774	1.15469e-07		ENSMUSG00000024096	Ralbp1	2.33399	1.49305e-06		ENSMUSG00000055137	Sugct	9.11316	2.12253e-13
ENSMUSG00000024548	Setbp1	-2.7201	1.15469e-07		ENSMUSG00000019810	Fuca2	3.41048	1.51897e-06		ENSMUSG00000040855	Reps2	4.7957	2.12733e-13
ENSMUSG00000041782	Lad1	7.55257	1.15743e-07		ENSMUSG00000044628	Rnf208	2.3615	1.51993e-06		ENSMUSG00000097453	Gm26894	16.1554	2.26267e-13
ENSMUSG00000052154	Gm9870	-6.72602	1.15802e-07		ENSMUSG00000086124	A530076I17Rik	12.5358	1.52128e-06		ENSMUSG00000063052	Lrrc40	-5.08311	2.2819e-13
ENSMUSG00000040952	Rps19	-2.69473	1.15882e-07		ENSMUSG00000044024	Rell2	2.58804	1.53686e-06		ENSMUSG00000030376	Slc8a2	11.8167	2.31285e-13
ENSMUSG00000038976	Ppp1r9b	2.53875	1.15882e-07		ENSMUSG00000021061	Sptb	2.39077	1.54943e-06		ENSMUSG00000031788	Kifc3	4.91731	2.35411e-13
ENSMUSG00000026058	Khdrbs2	-3.1261	1.1591e-07		ENSMUSG00000021614	Vcan	-4.44824	1.56294e-06		ENSMUSG00000018042	Cyb5r3	-4.86936	2.37719e-13
ENSMUSG00000029003	Mad2l2	-2.55547	1.1591e-07		ENSMUSG00000031422	Morf4l2	-2.39662	1.57373e-06		ENSMUSG00000085331	Gm11274	16.8225	2.41089e-13
ENSMUSG00000029406	Pitpnm2	2.55579	1.1591e-07		ENSMUSG00000029192	Tbc1d14	-2.30421	1.59125e-06		ENSMUSG00000040848	Sft2d2	5.14155	2.43727e-13
ENSMUSG00000039686	Zer1	2.48876	1.16435e-07		ENSMUSG00000027793	Ccna1	-6.266	1.59938e-06		ENSMUSG00000095247	Ccl27a	9.98608	2.45985e-13
ENSMUSG00000036087	Slain2	-2.7122	1.16873e-07		ENSMUSG00000103966	Gm37120	-10.4795	1.60128e-06		ENSMUSG00000032285	Dnaja4	6.41159	2.46199e-13
ENSMUSG00000050974	Gm9847	-4.47857	1.17088e-07		ENSMUSG00000024791	Cdca5	-4.92824	1.62509e-06		ENSMUSG00000028088	Fmo5	10.3282	2.47498e-13
ENSMUSG00000022108	Itm2b	2.60695	1.19009e-07		ENSMUSG00000022043	Trim35	-2.38211	1.62843e-06		ENSMUSG00000086170	Gm12144	-15.5223	2.53724e-13
ENSMUSG00000028010	Gar1	-2.64351	1.20048e-07		ENSMUSG00000020650	Bcap29	3.22107	1.66269e-06		ENSMUSG00000061461	Smim20	4.76693	2.54377e-13
ENSMUSG00000020023	Tmcc3	2.58835	1.20764e-07		ENSMUSG00000051243	Islr2	-3.97612	1.67219e-06		ENSMUSG00000044667	Plppr4	5.02064	2.5462e-13
ENSMUSG00000066196	Spag8	-5.61879	1.21696e-07		ENSMUSG00000039546	Ajap1	2.53365	1.67271e-06		ENSMUSG00000022442	Ttll1	-4.77683	2.58787e-13
ENSMUSG00000036934	4921524J17Rik	-2.59642	1.21969e-07		ENSMUSG00000031441	Atp11a	3.90053	1.67408e-06		ENSMUSG00000021057	Akap5	4.91017	2.63939e-13
ENSMUSG00000049555	Tmie	3.27994	1.22536e-07		ENSMUSG00000019891	Dcbld1	-4.03224	1.67747e-06		ENSMUSG00000091472	Gm3739	-13.69	2.67349e-13
ENSMUSG00000015839	Nfe2l2	2.59074	1.22683e-07		ENSMUSG00000053333	Dis3l2	-2.50207	1.68089e-06		ENSMUSG00000021112	Mpp5	4.79337	2.69327e-13
ENSMUSG00000086003	B230206L02Rik	5.59297	1.22992e-07		ENSMUSG00000034156	Bzrap1	2.47052	1.68812e-06		ENSMUSG00000020022	Ndufa12	4.89691	2.73038e-13
ENSMUSG00000038500	Prr3	-2.53997	1.23373e-07		ENSMUSG00000071517	Gm10334	15.5073	1.6988e-06		ENSMUSG00000027162	Lin7c	-4.93629	2.73365e-13
ENSMUSG00000029777	Gars	-2.55965	1.23667e-07		ENSMUSG00000026885	Ttll11	2.79192	1.71169e-06		ENSMUSG00000020085	Aifm2	6.71201	2.73542e-13
ENSMUSG00000050211	Pla2g4e	-3.73907	1.23817e-07		ENSMUSG00000108307	Ceacam-ps1	12.6226	1.7146e-06		ENSMUSG00000047842	Diras2	4.78513	2.75914e-13
ENSMUSG00000054708	Ankrd24	2.91866	1.24513e-07		ENSMUSG00000060671	Atp8b2	3.24888	1.71568e-06		ENSMUSG00000025350	Rdh5	8.04577	2.78959e-13
ENSMUSG00000036305	Rpl39-ps	-2.84503	1.26112e-07		ENSMUSG00000030653	Pde2a	2.33714	1.72205e-06		ENSMUSG00000108748	RP24-159I1.1	20.9298	2.8245e-13
ENSMUSG00000061838	Suclg2	2.54463	1.26654e-07		ENSMUSG00000002661	Alkbh7	2.34208	1.72352e-06		ENSMUSG00000023951	Vegfa	4.71355	2.8343e-13
ENSMUSG00000036907	C1ql2	8.0727	1.27771e-07		ENSMUSG00000054162	Spock3	3.29833	1.72592e-06		ENSMUSG00000072704	Smim10l1	4.80066	2.89413e-13
ENSMUSG00000020640	Itsn2	2.98827	1.2815e-07		ENSMUSG00000045284	Dcaf12l1	2.32781	1.72856e-06		ENSMUSG00000021572	Cep72	-11.1194	2.90618e-13
ENSMUSG00000045055	Rpsa-ps2	-2.70967	1.29037e-07		ENSMUSG00000033902	Mapkbp1	-2.46004	1.73023e-06		ENSMUSG00000020261	Slc36a1	9.71533	2.92777e-13
ENSMUSG00000002307	Daxx	-2.5893	1.29037e-07		ENSMUSG00000086583	Gm15500	-2.32854	1.73023e-06		ENSMUSG00000041241	Mul1	5.04682	2.9605e-13
ENSMUSG00000031543	Ank1	4.703	1.29311e-07		ENSMUSG00000022820	Ndufb4	2.35494	1.73023e-06		ENSMUSG00000028648	Ndufs5	4.88106	2.97078e-13
ENSMUSG00000027203	Dut	-2.53161	1.29727e-07		ENSMUSG00000028088	Fmo5	5.01157	1.74189e-06		ENSMUSG00000027312	Atrn	5.9246	2.98391e-13
ENSMUSG00000097489	Gm26808	6.58637	1.31522e-07		ENSMUSG00000109157	RP24-439I22.8	6.48928	1.75061e-06		ENSMUSG00000026179	Pnkd	4.85311	3.0122e-13
ENSMUSG00000051652	Lrrc3	-4.61836	1.34072e-07		ENSMUSG00000021131	Erh	-2.44183	1.75876e-06		ENSMUSG00000071646	Mta2	-4.77338	3.02917e-13
ENSMUSG00000029408	Abcb9	2.49277	1.34243e-07		ENSMUSG00000031626	Sorbs2	2.32103	1.79878e-06		ENSMUSG00000026811	St6galnac6	4.73925	3.03926e-13
ENSMUSG00000038094	Atp13a4	4.48952	1.34677e-07		ENSMUSG00000026496	Parp1	-2.30063	1.81446e-06		ENSMUSG00000080859	Rpl10-ps1	-4.79317	3.13257e-13
ENSMUSG00000026281	Dtymk	-2.53332	1.34693e-07		ENSMUSG00000044641	Pard6b	-3.6961	1.81567e-06		ENSMUSG00000026817	Ak1	4.84061	3.16948e-13
ENSMUSG00000032766	Gng11	2.75995	1.35624e-07		ENSMUSG00000028782	Adgrb2	2.31117	1.82706e-06		ENSMUSG00000036792	Mbd5	5.12148	3.18104e-13
ENSMUSG00000081453	Gm6767	-3.51797	1.37975e-07		ENSMUSG00000056394	Lig1	-3.15992	1.8279e-06		ENSMUSG00000022814	Umps	-5.1866	3.18104e-13
ENSMUSG00000056612	Ppp1r14b	-2.65538	1.38164e-07		ENSMUSG00000028836	Slc30a2	6.74831	1.82898e-06		ENSMUSG00000041141	Pnmal1	4.83881	3.19021e-13
ENSMUSG00000057113	Npm1	-2.63466	1.38963e-07		ENSMUSG00000028933	Xrcc2	-3.97423	1.82943e-06		ENSMUSG00000078963	Hsbp1l1	12.7412	3.23798e-13
ENSMUSG00000030209	Grin2b	2.51516	1.40978e-07		ENSMUSG00000032330	Cox7a2	2.49983	1.83241e-06		ENSMUSG00000029500	Pgam5	-5.17988	3.25191e-13
ENSMUSG00000024072	Yipf4	2.5111	1.41401e-07		ENSMUSG00000020037	Rfx4	2.41083	1.83744e-06		ENSMUSG00000027963	Extl2	5.87057	3.25999e-13
ENSMUSG00000023915	Tnfrsf21	-2.56087	1.41797e-07		ENSMUSG00000037972	Snn	-2.31673	1.84464e-06		ENSMUSG00000034832	Tet3	-4.73157	3.30923e-13
ENSMUSG00000080875	Gm7332	-2.65223	1.42113e-07		ENSMUSG00000048546	Tob2	2.34837	1.85147e-06		ENSMUSG00000023963	Cyp39a1	-8.56815	3.38576e-13
ENSMUSG00000045625	Pigz	5.73009	1.42113e-07		ENSMUSG00000045875	Adra1a	5.31969	1.8564e-06		ENSMUSG00000021720	Rnf180	-5.04769	3.42882e-13
ENSMUSG00000038619	Ensa	2.57436	1.42435e-07		ENSMUSG00000030286	Emc3	2.42722	1.86718e-06		ENSMUSG00000017677	Wsb1	-5.0086	3.58932e-13
ENSMUSG00000030376	Slc8a2	6.08933	1.42609e-07		ENSMUSG00000028521	Slc35d1	2.93918	1.87003e-06		ENSMUSG00000108686	RP23-49I18.4	-6.04197	3.60144e-13
ENSMUSG00000005268	Prlr	9.22513	1.43111e-07		ENSMUSG00000033379	Atp6v0b	2.34245	1.8789e-06		ENSMUSG00000043155	Hpdl	10.9945	3.60601e-13
ENSMUSG00000083833	Gm13841	-2.53654	1.43499e-07		ENSMUSG00000031860	Pbx4	-2.44016	1.88314e-06		ENSMUSG00000008682	Rpl10	-4.84393	3.63704e-13
ENSMUSG00000030838	Ush1c	-10.0955	1.43499e-07		ENSMUSG00000047197	Gjd3	7.82684	1.88344e-06		ENSMUSG00000054863	Fam19a5	4.71129	3.66502e-13
ENSMUSG00000039470	Zdhhc2	-2.52988	1.43512e-07		ENSMUSG00000037138	Aff3	-2.40902	1.8908e-06		ENSMUSG00000029513	Prkab1	-5.45716	3.66621e-13
ENSMUSG00000002058	Unc119	-2.54285	1.4442e-07		ENSMUSG00000071646	Mta2	-2.30918	1.89085e-06		ENSMUSG00000025197	Cyp2c44	25.5282	3.71708e-13
ENSMUSG00000073274	Gm14636	11.8277	1.44943e-07		ENSMUSG00000006958	Chrd	4.81866	1.90305e-06		ENSMUSG00000014243	Zswim7	5.60429	3.72541e-13
ENSMUSG00000013415	Igf2bp1	-10.6399	1.44983e-07		ENSMUSG00000025220	Mgea5	-2.32658	1.92123e-06		ENSMUSG00000045667	Smtnl2	-9.65684	3.76304e-13
ENSMUSG00000022216	Psme1	-2.54465	1.45031e-07		ENSMUSG00000037708	Spag6	8.62817	1.93175e-06		ENSMUSG00000062510	Nsl1	-11.4746	3.87443e-13
ENSMUSG00000039720	Got1l1	-5.96014	1.45903e-07		ENSMUSG00000030987	Stim1	3.57344	1.93913e-06		ENSMUSG00000024044	Epb41l3	4.66863	3.94776e-13
ENSMUSG00000021720	Rnf180	-2.56122	1.46303e-07		ENSMUSG00000037235	Mxd4	2.30666	1.94281e-06		ENSMUSG00000042647	Acad12	10.1729	4.05404e-13
ENSMUSG00000030275	Etnk1	2.4994	1.49117e-07		ENSMUSG00000027177	Hipk3	2.43262	1.94608e-06		ENSMUSG00000015937	H2afy	-4.82762	4.07897e-13
ENSMUSG00000028949	Smarcd3	-2.53145	1.49934e-07		ENSMUSG00000032578	Cish	-3.49356	1.95292e-06		ENSMUSG00000078700	D030028A08Rik	-6.46193	4.11046e-13
ENSMUSG00000025592	Dach2	-6.83766	1.51138e-07		ENSMUSG00000034855	Cxcl10	9.60078	1.98131e-06		ENSMUSG00000020834	Dhrs13	-7.69548	4.11279e-13
ENSMUSG00000047388	Atmin	2.5298	1.53538e-07		ENSMUSG00000024072	Yipf4	2.28738	1.99139e-06		ENSMUSG00000068874	Selenbp1	6.90424	4.12143e-13
ENSMUSG00000030806	Stx1b	2.52097	1.55096e-07		ENSMUSG00000019297	Nop9	-2.33482	2.00151e-06		ENSMUSG00000022621	Rabl2	-4.97243	4.12143e-13
ENSMUSG00000052738	Suclg1	2.58104	1.55171e-07		ENSMUSG00000064247	Plcxd1	5.46916	2.00433e-06		ENSMUSG00000044364	Tmem74b	-7.77933	4.12847e-13
ENSMUSG00000038085	Cnbd2	3.67645	1.56248e-07		ENSMUSG00000013495	Tmem175	3.66681	2.01118e-06		ENSMUSG00000098202	B830012L14Rik	14.7422	4.169e-13
ENSMUSG00000056316	Gm9996	-5.8013	1.56248e-07		ENSMUSG00000035896	Rnase1	8.34295	2.01118e-06		ENSMUSG00000035735	Dagla	6.54132	4.19757e-13
ENSMUSG00000032680	6820408C15Rik	-4.91182	1.58713e-07		ENSMUSG00000060380	C030014I23Rik	3.28595	2.01243e-06		ENSMUSG00000021693	Kif2a	-4.70592	4.25296e-13
ENSMUSG00000071567	A830039N20Rik	4.11107	1.59518e-07		ENSMUSG00000021057	Akap5	2.41015	2.0253e-06		ENSMUSG00000028496	Mllt3	-4.8268	4.26269e-13
ENSMUSG00000103358	Gm37593	5.68988	1.61062e-07		ENSMUSG00000003623	Crot	2.36924	2.02722e-06		ENSMUSG00000030551	Nr2f2	-4.99315	4.2944e-13
ENSMUSG00000022324	Matn2	5.8983	1.61224e-07		ENSMUSG00000022300	Dcaf13	-2.33919	2.03948e-06		ENSMUSG00000035674	Ndufa3	4.93086	4.30857e-13
ENSMUSG00000073755	5730409E04Rik	2.70439	1.62169e-07		ENSMUSG00000108231	Gm4045	2.36111	2.06328e-06		ENSMUSG00000009772	Nuak2	-12.0048	4.37462e-13
ENSMUSG00000054428	Atpif1	-2.63543	1.62169e-07		ENSMUSG00000008575	Nfib	-2.36897	2.06755e-06		ENSMUSG00000038886	Man2a2	5.21967	4.37462e-13
ENSMUSG00000097649	Gm10561	5.67341	1.63198e-07		ENSMUSG00000029563	Foxp2	-2.61975	2.07258e-06		ENSMUSG00000020407	Upp1	6.83806	4.4864e-13
ENSMUSG00000106164	Gm43270	7.54518	1.63198e-07		ENSMUSG00000024935	Slc1a1	4.27632	2.07771e-06		ENSMUSG00000055214	Pld5	10.7585	4.55698e-13
ENSMUSG00000005973	Rcn1	-3.10118	1.63215e-07		ENSMUSG00000008489	Elavl2	-2.28421	2.07882e-06		ENSMUSG00000061838	Suclg2	4.83228	4.56926e-13
ENSMUSG00000036815	Dpp10	3.47553	1.6438e-07		ENSMUSG00000029513	Prkab1	-2.66414	2.08615e-06		ENSMUSG00000000318	Clec10a	16.0325	4.62829e-13
ENSMUSG00000027603	Ggt7	3.26033	1.65736e-07		ENSMUSG00000020023	Tmcc3	2.39344	2.08615e-06		ENSMUSG00000050875	A730017C20Rik	-4.75717	4.65441e-13
ENSMUSG00000027286	Lrrc57	2.50522	1.66043e-07		ENSMUSG00000057580	Gm10012	2.35659	2.10038e-06		ENSMUSG00000032338	Hcn4	-12.6855	4.72134e-13
ENSMUSG00000025290	Rps24	-2.6372	1.70845e-07		ENSMUSG00000022636	Alcam	2.48843	2.10236e-06		ENSMUSG00000022340	Sybu	-4.95057	4.77546e-13
ENSMUSG00000041623	D11Wsu47e	-3.2236	1.71596e-07		ENSMUSG00000001018	Snapin	2.38468	2.1143e-06		ENSMUSG00000057054	Inca1	9.34956	4.90602e-13
ENSMUSG00000025576	Rbfox3	2.53059	1.71722e-07		ENSMUSG00000024818	Slc25a45	5.56698	2.16174e-06		ENSMUSG00000097496	Gm26653	15.057	4.99635e-13
ENSMUSG00000046636	Gm7729	-5.29096	1.73036e-07		ENSMUSG00000097360	9430065F17Rik	4.97713	2.17412e-06		ENSMUSG00000021814	Anxa7	4.84115	5.0925e-13
ENSMUSG00000033249	Hsf4	9.33634	1.73126e-07		ENSMUSG00000023904	Hcfc1r1	2.36507	2.17923e-06		ENSMUSG00000083311	Gm5643	-9.82123	5.16864e-13
ENSMUSG00000056706	Krtap7-1	-8.16689	1.74414e-07		ENSMUSG00000053646	Plxnb1	2.70837	2.19141e-06		ENSMUSG00000086583	Gm15500	-4.80173	5.1993e-13
ENSMUSG00000029328	Hnrnpdl	-2.54542	1.74708e-07		ENSMUSG00000016534	Lamp2	2.81594	2.2006e-06		ENSMUSG00000021012	Zc3h14	-4.66289	5.29338e-13
ENSMUSG00000105891	A230001M10Rik	16.8191	1.76177e-07		ENSMUSG00000069917	Hba-a2	2.63061	2.20586e-06		ENSMUSG00000032046	Abhd12	4.65103	5.33276e-13
ENSMUSG00000024846	Cst6	5.30343	1.77238e-07		ENSMUSG00000032939	Nup93	-2.68324	2.21075e-06		ENSMUSG00000036087	Slain2	-5.0987	5.34104e-13
ENSMUSG00000020953	Coch	4.95281	1.82453e-07		ENSMUSG00000100837	1700063D05Rik	5.44813	2.22067e-06		ENSMUSG00000027412	Lpin3	12.7502	5.34349e-13
ENSMUSG00000027335	Adra1d	10.4957	1.84527e-07		ENSMUSG00000038296	Galnt18	3.84103	2.22318e-06		ENSMUSG00000022840	Adcy5	4.91194	5.3703e-13
ENSMUSG00000069601	Ank3	2.54146	1.85492e-07		ENSMUSG00000075592	Nynrin	-5.772	2.22709e-06		ENSMUSG00000022342	Kcnv1	5.44975	5.37176e-13
ENSMUSG00000020037	Rfx4	2.47664	1.8668e-07		ENSMUSG00000027186	Elf5	6.0039	2.24436e-06		ENSMUSG00000079402	Gm3020	-15.4703	5.44983e-13
ENSMUSG00000093979	Gm2237	-6.8788	1.87213e-07		ENSMUSG00000108417	RP23-407J24.3	13.217	2.25501e-06		ENSMUSG00000031342	Gpm6b	4.95247	5.47232e-13
ENSMUSG00000028948	Nol9	-2.90184	1.87332e-07		ENSMUSG00000017561	Crlf3	2.4128	2.26129e-06		ENSMUSG00000018171	Vmp1	5.22527	5.5955e-13
ENSMUSG00000030047	Arhgap25	5.26746	1.88454e-07		ENSMUSG00000041143	Tmco4	3.86386	2.29867e-06		ENSMUSG00000024422	Dhx16	-5.138	5.59648e-13
ENSMUSG00000083311	Gm5643	-5.24297	1.88458e-07		ENSMUSG00000032481	Smarcc1	-2.2754	2.31155e-06		ENSMUSG00000006403	Adamts4	10.7587	5.80423e-13
ENSMUSG00000064351	mt-Co1	2.69257	1.90804e-07		ENSMUSG00000024065	Ehd3	2.30613	2.314e-06		ENSMUSG00000024006	Stk38	-4.9914	5.80886e-13
ENSMUSG00000006389	Mpl	12.5838	1.90993e-07		ENSMUSG00000041406	BC055324	-7.47555	2.32785e-06		ENSMUSG00000012405	Rpl15	-4.79178	5.82548e-13
ENSMUSG00000020492	Ska2	-2.8285	1.9215e-07		ENSMUSG00000019689	1110001J03Rik	2.35289	2.33884e-06		ENSMUSG00000033316	Galnt9	5.6805	5.90296e-13
ENSMUSG00000026104	Stat1	4.8411	1.93334e-07		ENSMUSG00000026113	Inpp4a	2.33367	2.35524e-06		ENSMUSG00000024654	Asrgl1	4.91991	5.90952e-13
ENSMUSG00000024844	Banf1	-2.61009	1.93992e-07		ENSMUSG00000059534	Uqcr10	2.4745	2.38054e-06		ENSMUSG00000066270	Gm10157	4.65531	6.01861e-13
ENSMUSG00000030126	Tmcc1	-2.58996	1.94392e-07		ENSMUSG00000031617	Tmem184c	2.27335	2.38214e-06		ENSMUSG00000039670	Oxld1	6.07517	6.02759e-13
ENSMUSG00000067219	Nipal1	-17.6873	1.9844e-07		ENSMUSG00000054766	Set	-2.34868	2.39048e-06		ENSMUSG00000087478	4930506C21Rik	13.4417	6.04747e-13
ENSMUSG00000032081	Apoc3	6.1642	1.99742e-07		ENSMUSG00000010936	Vac14	-2.33041	2.39234e-06		ENSMUSG00000055485	Soga1	-5.58841	6.13699e-13
ENSMUSG00000045795	Whamm	3.74731	2.00336e-07		ENSMUSG00000108190	Gm19902	12.872	2.44852e-06		ENSMUSG00000050071	Bex1	-4.698	6.14343e-13
ENSMUSG00000022416	Cacna1i	4.32373	2.01416e-07		ENSMUSG00000041736	Tspo	3.14584	2.49308e-06		ENSMUSG00000026986	Hnmt	5.52921	6.18052e-13
ENSMUSG00000069170	Adgrv1	-5.95438	2.02944e-07		ENSMUSG00000005803	Sqrdl	4.08332	2.49687e-06		ENSMUSG00000058440	Nrf1	-5.00701	6.20083e-13
ENSMUSG00000019960	Dusp6	2.43015	2.05284e-07		ENSMUSG00000095687	Rnaset2a	2.62478	2.49687e-06		ENSMUSG00000064115	Cadm2	4.68093	6.20882e-13
ENSMUSG00000000568	Hnrnpd	-2.54414	2.05696e-07		ENSMUSG00000025762	Larp1b	2.76729	2.50215e-06		ENSMUSG00000006920	Ezh1	4.9729	6.25389e-13
ENSMUSG00000020886	Dlg4	2.47659	2.05696e-07		ENSMUSG00000037016	Frem2	-5.33874	2.5111e-06		ENSMUSG00000028884	Rpa2	-4.89684	6.2646e-13
ENSMUSG00000031532	Saraf	2.46234	2.06935e-07		ENSMUSG00000044788	Fads6	5.20672	2.51198e-06		ENSMUSG00000097101	1810034E14Rik	18.9933	6.26876e-13
ENSMUSG00000032705	Exd2	3.10774	2.07476e-07		ENSMUSG00000029452	Tmem116	5.635	2.56173e-06		ENSMUSG00000093826	Gm6900	5.03001	6.28781e-13
ENSMUSG00000064337	mt-Rnr1	3.78714	2.07476e-07		ENSMUSG00000031557	Plekha2	3.97519	2.58453e-06		ENSMUSG00000041028	Ghitm	4.89156	6.3451e-13
ENSMUSG00000024654	Asrgl1	2.61243	2.08281e-07		ENSMUSG00000022136	Dnajc3	2.68351	2.58453e-06		ENSMUSG00000074064	Mlycd	4.72977	6.36335e-13
ENSMUSG00000000078	Klf6	-2.50291	2.1106e-07		ENSMUSG00000045316	Fahd1	2.42008	2.61705e-06		ENSMUSG00000017417	Plxdc1	11.9233	6.36702e-13
ENSMUSG00000035441	Myo1d	5.14955	2.11899e-07		ENSMUSG00000055676	Gm5069	3.86522	2.61732e-06		ENSMUSG00000008090	Fgfrl1	4.9333	6.42594e-13
ENSMUSG00000032285	Dnaja4	3.25502	2.12233e-07		ENSMUSG00000022759	Lrrc74b	-4.74963	2.62951e-06		ENSMUSG00000027405	Nop56	-4.70721	6.44653e-13
ENSMUSG00000051177	Plcb1	2.52386	2.12479e-07		ENSMUSG00000001924	Uba1	-2.36121	2.63041e-06		ENSMUSG00000073236	2500004C02Rik	7.16806	6.44653e-13
ENSMUSG00000068922	Msto1	-2.56371	2.12549e-07		ENSMUSG00000063882	Uqcrh	2.43418	2.63594e-06		ENSMUSG00000025505	Tmem80	4.66062	6.48679e-13
ENSMUSG00000085193	Gm13322	10.881	2.12929e-07		ENSMUSG00000091329	1700112D23Rik	5.88475	2.63969e-06		ENSMUSG00000100514	Gm12960	-7.54391	6.54354e-13
ENSMUSG00000051855	Mest	-2.60088	2.14784e-07		ENSMUSG00000025577	Cbx2	-4.29659	2.65948e-06		ENSMUSG00000015337	Endog	5.25098	6.6632e-13
ENSMUSG00000031907	Zfp90	-5.2103	2.14784e-07		ENSMUSG00000025505	Tmem80	2.29875	2.68861e-06		ENSMUSG00000028173	Wls	7.78124	6.7872e-13
ENSMUSG00000021496	Pcbd2	2.73981	2.15594e-07		ENSMUSG00000017747	Ghdc	4.8812	2.70061e-06		ENSMUSG00000036192	Rorb	4.71921	6.87484e-13
ENSMUSG00000097892	Gm26801	-6.8091	2.15913e-07		ENSMUSG00000020811	Wscd1	2.2783	2.70946e-06		ENSMUSG00000036934	4921524J17Rik	-4.78127	6.97469e-13
ENSMUSG00000001763	Tspan33	3.87202	2.16397e-07		ENSMUSG00000020739	Nup85	-2.33568	2.71346e-06		ENSMUSG00000043811	Rtn4r	7.37975	6.98694e-13
ENSMUSG00000050663	Trhde	5.05135	2.16562e-07		ENSMUSG00000019124	Scrn1	-2.3193	2.7141e-06		ENSMUSG00000020739	Nup85	-4.8062	6.99168e-13
ENSMUSG00000067369	Trmt2b	3.32729	2.17848e-07		ENSMUSG00000000409	Lck	-4.2759	2.73386e-06		ENSMUSG00000025151	Maged1	-4.866	7.08201e-13
ENSMUSG00000037979	Ccdc92	2.42427	2.2044e-07		ENSMUSG00000001794	Capns1	2.31673	2.73386e-06		ENSMUSG00000050663	Trhde	9.57033	7.12066e-13
ENSMUSG00000033316	Galnt9	2.95864	2.21064e-07		ENSMUSG00000031137	Fgf13	-2.28077	2.7656e-06		ENSMUSG00000020075	Ddx21	-5.30615	7.12664e-13
ENSMUSG00000029034	Cpsf3l	-2.62728	2.21553e-07		ENSMUSG00000094627	Gm10182	-4.33516	2.78577e-06		ENSMUSG00000021241	Isca2	4.73607	7.17378e-13
ENSMUSG00000006498	Ptbp1	-2.61666	2.21553e-07		ENSMUSG00000020153	Ndufs7	2.39492	2.79247e-06		ENSMUSG00000024873	Cnih2	-4.78341	7.26661e-13
ENSMUSG00000036523	Greb1	6.45009	2.22293e-07		ENSMUSG00000052387	Trpm3	3.31708	2.80902e-06		ENSMUSG00000034459	Ifit1	12.9179	7.29133e-13
ENSMUSG00000038393	Txnip	-2.75725	2.22488e-07		ENSMUSG00000034570	Inpp5j	2.64231	2.82824e-06		ENSMUSG00000085355	3010003L21Rik	-15.9302	7.41686e-13
ENSMUSG00000090125	Pou3f1	-2.47685	2.23307e-07		ENSMUSG00000026430	Rassf5	3.47293	2.83505e-06		ENSMUSG00000027475	Kif3b	-4.6816	7.43092e-13
ENSMUSG00000026134	Prim2	-3.39643	2.23432e-07		ENSMUSG00000050132	Sarm1	-2.31419	2.84962e-06		ENSMUSG00000068466	Gm5518	-5.06668	7.44047e-13
ENSMUSG00000063060	Sox7	-3.29301	2.23572e-07		ENSMUSG00000004383	Large	2.75877	2.85071e-06		ENSMUSG00000024854	Pold4	5.21648	7.51318e-13
ENSMUSG00000097023	AI854517	-2.53382	2.24424e-07		ENSMUSG00000069996	Gm7125	-4.45187	2.86425e-06		ENSMUSG00000062846	Gm14176	-5.89655	7.51508e-13
ENSMUSG00000062591	Tubb4a	2.61392	2.24424e-07		ENSMUSG00000094090	Gm8494	-3.01388	2.88785e-06		ENSMUSG00000074657	Kif5a	4.90475	7.58636e-13
ENSMUSG00000052631	Sh2d6	7.95046	2.2512e-07		ENSMUSG00000047642	D930020B18Rik	7.22262	2.89509e-06		ENSMUSG00000081738	Hmgb1-ps2	-4.73546	7.62866e-13
ENSMUSG00000022433	Csnk1e	-2.5245	2.28038e-07		ENSMUSG00000026188	Tmem169	-2.93804	2.89737e-06		ENSMUSG00000002265	Peg3	4.68102	7.67142e-13
ENSMUSG00000040483	Xaf1	5.6738	2.28077e-07		ENSMUSG00000050592	Fam78a	7.11508	2.92763e-06		ENSMUSG00000043753	Dmrta1	-17.0101	7.74036e-13
ENSMUSG00000024163	Mapk8ip3	2.47895	2.28981e-07		ENSMUSG00000025821	Zfp282	-2.51433	2.9329e-06		ENSMUSG00000051504	Siglech	11.842	7.78327e-13
ENSMUSG00000027509	Rae1	-2.49053	2.29723e-07		ENSMUSG00000061474	Mrps36	2.28366	2.95788e-06		ENSMUSG00000052738	Suclg1	4.86411	7.78618e-13
ENSMUSG00000031627	Irf2	2.8934	2.34268e-07		ENSMUSG00000097604	Gm17322	3.91912	2.9634e-06		ENSMUSG00000028294	Cfap206	-11.0797	7.89662e-13
ENSMUSG00000046417	Lrrc75a	2.58002	2.34414e-07		ENSMUSG00000056427	Slit3	5.14863	2.9667e-06		ENSMUSG00000030002	Dusp11	-4.84044	7.89662e-13
ENSMUSG00000008318	Relt	5.39413	2.35184e-07		ENSMUSG00000081769	Gm12216	6.41859	2.96815e-06		ENSMUSG00000069996	Gm7125	-9.27192	7.96808e-13
ENSMUSG00000037070	Rbmxl1	-2.49567	2.35315e-07		ENSMUSG00000091412	Gm2895	-12.2985	2.97009e-06		ENSMUSG00000097489	Gm26808	12.3489	8.14294e-13
ENSMUSG00000036111	Lmo1	-2.62421	2.38821e-07		ENSMUSG00000030047	Arhgap25	5.06991	2.97303e-06		ENSMUSG00000079941	Gm11273	4.70632	8.16685e-13
ENSMUSG00000048967	Yjefn3	3.85156	2.41964e-07		ENSMUSG00000028470	Hint2	2.31465	2.97321e-06		ENSMUSG00000027351	Spred1	4.77261	8.28102e-13
ENSMUSG00000044252	Osbpl1a	2.55444	2.41964e-07		ENSMUSG00000032204	Aqp9	4.39036	2.9766e-06		ENSMUSG00000063434	Sorcs3	8.99135	8.52107e-13
ENSMUSG00000025228	Actr1a	-2.54954	2.41964e-07		ENSMUSG00000107283	Mpv17	2.3109	2.99737e-06		ENSMUSG00000031557	Plekha2	8.02426	8.6368e-13
ENSMUSG00000027405	Nop56	-2.48638	2.42166e-07		ENSMUSG00000020639	Pfn4	2.41643	2.99737e-06		ENSMUSG00000066037	Hnrnpr	-4.75164	8.65619e-13
ENSMUSG00000097518	Gm26694	4.08941	2.4264e-07		ENSMUSG00000068328	Aup1	2.36289	3.02696e-06		ENSMUSG00000030047	Arhgap25	10.3374	8.65983e-13
ENSMUSG00000038255	Neurod2	-2.484	2.43648e-07		ENSMUSG00000028849	Map7d1	2.34241	3.03569e-06		ENSMUSG00000050896	Rtn4rl2	6.89965	8.6689e-13
ENSMUSG00000038618	Rassf7	-5.59009	2.45209e-07		ENSMUSG00000107771	Gm8956	-10.7324	3.04745e-06		ENSMUSG00000025324	Atp10a	14.8524	8.74658e-13
ENSMUSG00000093898	Gm3629	-7.93777	2.45698e-07		ENSMUSG00000103544	Gm10048	14.8554	3.05094e-06		ENSMUSG00000022440	C1qtnf6	-7.03791	9.03936e-13
ENSMUSG00000074358	Ccdc61	-2.79049	2.46007e-07		ENSMUSG00000039813	Tbc1d2	5.36085	3.05445e-06		ENSMUSG00000041912	Tdrkh	-4.74929	9.13171e-13
ENSMUSG00000044968	Napepld	4.04038	2.47106e-07		ENSMUSG00000103378	Gm37176	5.34653	3.1097e-06		ENSMUSG00000027589	Pcmtd2	4.60982	9.13805e-13
ENSMUSG00000079553	Kifc1	-6.54381	2.47494e-07		ENSMUSG00000005823	Gpr108	3.43458	3.11868e-06		ENSMUSG00000026049	Tex30	-6.03938	9.1548e-13
ENSMUSG00000004071	Cdip1	2.51876	2.48111e-07		ENSMUSG00000026312	Cdh7	4.29504	3.12448e-06		ENSMUSG00000108506	RP23-207N2.1	4.97564	9.1548e-13
ENSMUSG00000020598	Nrcam	2.68096	2.48899e-07		ENSMUSG00000069270	Hist1h2ac	-4.82276	3.12448e-06		ENSMUSG00000006764	Tph2	11.0876	9.16747e-13
ENSMUSG00000062846	Gm14176	-3.12391	2.49151e-07		ENSMUSG00000010592	Dazl	5.64245	3.12687e-06		ENSMUSG00000041670	Rims1	4.65042	9.17605e-13
ENSMUSG00000097348	Rmst	6.36593	2.51687e-07		ENSMUSG00000029776	Hibadh	2.31126	3.13152e-06		ENSMUSG00000042846	Lrrtm3	6.5679	9.26469e-13
ENSMUSG00000058070	Eml1	-2.45189	2.54052e-07		ENSMUSG00000014905	Dnajb9	3.90009	3.1439e-06		ENSMUSG00000097535	Gm26592	-13.4976	9.4755e-13
ENSMUSG00000031371	Haus7	-2.69342	2.54299e-07		ENSMUSG00000022797	Tfrc	3.37785	3.15773e-06		ENSMUSG00000040952	Rps19	-4.89209	9.50359e-13
ENSMUSG00000035285	Nat14	2.48174	2.55117e-07		ENSMUSG00000031059	Ndufb11	2.38924	3.16607e-06		ENSMUSG00000086179	Gm14317	21.358	9.56532e-13
ENSMUSG00000023963	Cyp39a1	-4.52336	2.55726e-07		ENSMUSG00000032278	Paqr5	7.19176	3.1679e-06		ENSMUSG00000021811	Dnajc9	-4.63413	9.58319e-13
ENSMUSG00000020212	Mdm1	-3.98306	2.57585e-07		ENSMUSG00000050357	Rltpr	2.30947	3.1831e-06		ENSMUSG00000005732	Ranbp1	-4.81425	9.77332e-13
ENSMUSG00000038077	Kcna6	2.83055	2.60205e-07		ENSMUSG00000089999	Gm6485	-3.0465	3.22655e-06		ENSMUSG00000023020	Cox14	4.7831	9.86844e-13
ENSMUSG00000022217	Emc9	2.52236	2.60205e-07		ENSMUSG00000056131	Pgm3	-2.96669	3.26453e-06		ENSMUSG00000107283	Mpv17	4.65748	1.00288e-12
ENSMUSG00000033717	Adra2a	4.15875	2.60228e-07		ENSMUSG00000032178	Ilf3	-2.26264	3.27317e-06		ENSMUSG00000027371	Fahd2a	5.02312	1.00867e-12
ENSMUSG00000078451	Ppil6	3.65571	2.62916e-07		ENSMUSG00000002274	Metrn	3.48995	3.3162e-06		ENSMUSG00000022307	Oxr1	4.60895	1.00974e-12
ENSMUSG00000050035	Fhl4	-6.48924	2.63886e-07		ENSMUSG00000024430	Cabyr	4.09491	3.33012e-06		ENSMUSG00000035696	Rnf38	-4.90834	1.03988e-12
ENSMUSG00000031355	Arhgap6	5.67681	2.64791e-07		ENSMUSG00000063063	Ctnna2	-2.25705	3.3516e-06		ENSMUSG00000045009	Prrt3	9.58347	1.04905e-12
ENSMUSG00000020766	Galk1	-2.52858	2.68391e-07		ENSMUSG00000027479	Mapre1	-2.35755	3.35231e-06		ENSMUSG00000047617	BC029214	4.69862	1.066e-12
ENSMUSG00000030002	Dusp11	-2.53307	2.69249e-07		ENSMUSG00000034394	Lif	7.52431	3.3632e-06		ENSMUSG00000021870	Slmap	4.56518	1.11377e-12
ENSMUSG00000076928	Trac	5.57402	2.69376e-07		ENSMUSG00000058558	Rpl5	-2.25334	3.37702e-06		ENSMUSG00000037235	Mxd4	4.6071	1.11411e-12
ENSMUSG00000043441	Gpr149	-6.68977	2.70795e-07		ENSMUSG00000061232	H2-K1	3.90395	3.39897e-06		ENSMUSG00000022474	Pmm1	4.8821	1.12536e-12
ENSMUSG00000020651	Slc26a4	6.75079	2.71191e-07		ENSMUSG00000034825	Nrip3	2.25139	3.41071e-06		ENSMUSG00000071253	Slc25a16	4.6261	1.13122e-12
ENSMUSG00000078794	Dact3	2.41254	2.71725e-07		ENSMUSG00000074923	Pak6	-2.24565	3.41585e-06		ENSMUSG00000049823	Zbtb12	-11.3625	1.13218e-12
ENSMUSG00000095595	Fam177a	-2.48542	2.72803e-07		ENSMUSG00000086003	B230206L02Rik	5.30545	3.44205e-06		ENSMUSG00000089669	Tnfsf13	16.7614	1.14451e-12
ENSMUSG00000045411	2410002F23Rik	-2.48363	2.7411e-07		ENSMUSG00000051375	Pcdh1	4.58704	3.44205e-06		ENSMUSG00000032081	Apoc3	12.0151	1.14787e-12
ENSMUSG00000091421	Gm4202	-2.54791	2.74345e-07		ENSMUSG00000059852	Kcng2	5.16471	3.48968e-06		ENSMUSG00000090439	Gm17455	-8.94861	1.15308e-12
ENSMUSG00000082107	Gm16216	-5.35552	2.80968e-07		ENSMUSG00000100826	Snhg14	2.74358	3.49234e-06		ENSMUSG00000044220	Nkx2-3	-32.5285	1.1569e-12
ENSMUSG00000045802	Hsf3	13.7082	2.81344e-07		ENSMUSG00000064358	mt-Co3	2.74147	3.49311e-06		ENSMUSG00000073532	Gm7276	13.251	1.15806e-12
ENSMUSG00000047343	Mettl21c	-12.642	2.82447e-07		ENSMUSG00000004328	Hif3a	4.96787	3.55779e-06		ENSMUSG00000026131	Dst	4.6454	1.16648e-12
ENSMUSG00000097145	9230114K14Rik	4.51188	2.86982e-07		ENSMUSG00000046027	Stard5	2.55791	3.57302e-06		ENSMUSG00000067995	Gtf2f2	-4.90805	1.16664e-12
ENSMUSG00000027075	Slc43a1	-7.4602	2.88476e-07		ENSMUSG00000027257	Pacsin3	2.32055	3.57762e-06		ENSMUSG00000023064	Sncg	12.2736	1.16736e-12
ENSMUSG00000020869	Lrrc59	-2.48356	2.89014e-07		ENSMUSG00000020160	Meis1	-3.4631	3.61995e-06		ENSMUSG00000037544	Dlgap5	-13.8753	1.18238e-12
ENSMUSG00000062859	Tcp11	-6.53397	2.90559e-07		ENSMUSG00000097493	9930014A18Rik	-3.98725	3.62761e-06		ENSMUSG00000067608	Pcna-ps2	-4.93347	1.18634e-12
ENSMUSG00000028088	Fmo5	5.31666	2.94008e-07		ENSMUSG00000034793	G6pc3	3.34744	3.6305e-06		ENSMUSG00000039349	C130074G19Rik	8.77422	1.1968e-12
ENSMUSG00000050105	Grrp1	-5.01946	2.95269e-07		ENSMUSG00000026141	Col19a1	5.01853	3.63406e-06		ENSMUSG00000036814	Slc6a20a	10.7161	1.25826e-12
ENSMUSG00000021611	Tert	-8.24871	2.95269e-07		ENSMUSG00000040938	Slc16a11	4.44478	3.64731e-06		ENSMUSG00000030806	Stx1b	4.68087	1.26178e-12
ENSMUSG00000022295	Atp6v1c1	2.47386	2.96764e-07		ENSMUSG00000029650	Slc46a3	4.4994	3.65423e-06		ENSMUSG00000025351	Cd63	4.63328	1.30338e-12
ENSMUSG00000009772	Nuak2	-5.85584	2.96824e-07		ENSMUSG00000031681	Smad1	-2.25897	3.66968e-06		ENSMUSG00000050063	Klk6	33.385	1.31171e-12
ENSMUSG00000071646	Mta2	-2.4642	2.96824e-07		ENSMUSG00000028040	Efna4	-4.54691	3.68414e-06		ENSMUSG00000007041	Clic1	-4.65205	1.3184e-12
ENSMUSG00000026463	Atp2b4	2.95685	2.99166e-07		ENSMUSG00000023963	Cyp39a1	-4.04479	3.69281e-06		ENSMUSG00000025743	Sdc3	-4.68748	1.34939e-12
ENSMUSG00000063406	Tmed5	2.63178	2.99166e-07		ENSMUSG00000024395	Lims2	3.62415	3.70063e-06		ENSMUSG00000079593	Gm14597	4.58144	1.36504e-12
ENSMUSG00000040048	Ndufb10	2.54346	2.99166e-07		ENSMUSG00000001240	Ramp2	2.51914	3.7036e-06		ENSMUSG00000032035	Ets1	-6.58937	1.4008e-12
ENSMUSG00000054027	Nt5dc3	2.55455	3.00327e-07		ENSMUSG00000036492	Rnf39	5.03432	3.7036e-06		ENSMUSG00000027796	Smad9	9.44771	1.41438e-12
ENSMUSG00000034009	Rxfp1	6.29209	3.00917e-07		ENSMUSG00000101111	Gm28437	2.71936	3.72206e-06		ENSMUSG00000020250	Txnrd1	-4.68879	1.42074e-12
ENSMUSG00000057054	Inca1	4.67582	3.04614e-07		ENSMUSG00000027907	S100a11	-2.35409	3.72284e-06		ENSMUSG00000092281	Hmgb1-ps7	-4.7023	1.42239e-12
ENSMUSG00000032050	Rdx	-2.47472	3.04715e-07		ENSMUSG00000097960	A330074K22Rik	12.1819	3.7279e-06		ENSMUSG00000045333	Zfp423	-4.66076	1.44274e-12
ENSMUSG00000029757	Dync1i1	-2.48977	3.05042e-07		ENSMUSG00000021752	Kctd6	2.24852	3.76214e-06		ENSMUSG00000024958	Gpr137	4.57922	1.44296e-12
ENSMUSG00000045098	Suv420h1	-2.45968	3.05384e-07		ENSMUSG00000036087	Slain2	-2.38651	3.76381e-06		ENSMUSG00000027361	Gabpb1	-5.64385	1.44353e-12
ENSMUSG00000020250	Txnrd1	-2.48006	3.07919e-07		ENSMUSG00000030002	Dusp11	-2.30736	3.77143e-06		ENSMUSG00000029599	Ddx54	-4.69121	1.45867e-12
ENSMUSG00000002007	Srpk3	8.72816	3.10004e-07		ENSMUSG00000042213	Zfand4	-4.59622	3.78789e-06		ENSMUSG00000021959	Lats2	5.24141	1.4671e-12
ENSMUSG00000027706	Sec62	2.4747	3.10042e-07		ENSMUSG00000028412	Slc44a1	2.55032	3.79009e-06		ENSMUSG00000020869	Lrrc59	-4.66853	1.46741e-12
ENSMUSG00000037103	Dcaf15	-3.21796	3.10544e-07		ENSMUSG00000025905	Oprk1	5.71858	3.80692e-06		ENSMUSG00000019087	Atp6ap1	4.72272	1.47038e-12
ENSMUSG00000050947	Amigo1	2.95408	3.15971e-07		ENSMUSG00000035245	Eogt	3.00064	3.80692e-06		ENSMUSG00000029034	Cpsf3l	-4.85663	1.49149e-12
ENSMUSG00000051617	Krt9	14.0258	3.16375e-07		ENSMUSG00000071528	Usmg5	2.41815	3.81335e-06		ENSMUSG00000059208	Hnrnpm	-4.68027	1.49339e-12
ENSMUSG00000017978	Cadps2	2.49845	3.17652e-07		ENSMUSG00000063511	Snrnp70	-2.22506	3.8195e-06		ENSMUSG00000025967	Eef1b2	-4.69957	1.50637e-12
ENSMUSG00000036533	Cdc42ep3	-2.55226	3.17652e-07		ENSMUSG00000039133	9330171B17Rik	7.05889	3.82139e-06		ENSMUSG00000034112	Atp2c2	25.4961	1.50861e-12
ENSMUSG00000091412	Gm2895	-14.102	3.17788e-07		ENSMUSG00000019577	Pdk4	2.67095	3.86744e-06		ENSMUSG00000039686	Zer1	4.66816	1.52648e-12
ENSMUSG00000024217	Snrpc	-2.4621	3.2338e-07		ENSMUSG00000024212	Mllt1	-2.24034	3.90496e-06		ENSMUSG00000050471	Fam118b	-4.77164	1.53665e-12
ENSMUSG00000106450	Gm43018	14.414	3.25916e-07		ENSMUSG00000034796	Cpne7	2.79992	3.91516e-06		ENSMUSG00000027075	Slc43a1	-13.8952	1.54783e-12
ENSMUSG00000030223	Ptpro	-4.08085	3.2637e-07		ENSMUSG00000107000	Gm43481	6.04488	3.91627e-06		ENSMUSG00000026043	Col3a1	-10.1209	1.58715e-12
ENSMUSG00000022176	Rem2	-2.93518	3.27987e-07		ENSMUSG00000030376	Slc8a2	5.7274	3.92168e-06		ENSMUSG00000018334	Ksr1	6.41513	1.61838e-12
ENSMUSG00000020629	Adi1	2.41	3.28252e-07		ENSMUSG00000080893	Gm15920	2.27327	3.93892e-06		ENSMUSG00000107108	Gm9936	-13.6507	1.62351e-12
ENSMUSG00000023966	Rsph9	-2.62263	3.28425e-07		ENSMUSG00000053329	D10Jhu81e	2.27938	3.93892e-06		ENSMUSG00000022450	Ndufa6	4.79721	1.65967e-12
ENSMUSG00000031409	Tceal6	2.44178	3.29368e-07		ENSMUSG00000056076	Eif3b	-2.25333	3.96337e-06		ENSMUSG00000026176	Ctdsp1	5.47185	1.66356e-12
ENSMUSG00000021057	Akap5	2.50001	3.29572e-07		ENSMUSG00000035530	Eif1	2.47832	3.97222e-06		ENSMUSG00000091412	Gm2895	-26.4005	1.70136e-12
ENSMUSG00000074212	Dnajb14	2.43395	3.32267e-07		ENSMUSG00000027371	Fahd2a	2.4765	3.97772e-06		ENSMUSG00000025507	Pidd1	-11.9302	1.70435e-12
ENSMUSG00000031320	Rps4x	-2.52872	3.33249e-07		ENSMUSG00000028469	Npr2	4.06751	4.00875e-06		ENSMUSG00000050711	Scg2	6.57599	1.72385e-12
ENSMUSG00000041762	Gpr155	4.28421	3.34e-07		ENSMUSG00000020592	Sdc1	-5.48403	4.07319e-06		ENSMUSG00000027967	Neurog2	-11.7671	1.72385e-12
ENSMUSG00000092216	Gm19345	-5.92531	3.3476e-07		ENSMUSG00000083311	Gm5643	-4.57826	4.07714e-06		ENSMUSG00000064247	Plcxd1	10.5899	1.72796e-12
ENSMUSG00000106988	Tsg101-ps	-2.74179	3.38866e-07		ENSMUSG00000020733	Slc9a3r1	2.43327	4.08768e-06		ENSMUSG00000049281	Scn3b	-5.38511	1.73322e-12
ENSMUSG00000027967	Neurog2	-6.16728	3.41316e-07		ENSMUSG00000020564	Atxn7l1	2.355	4.10082e-06		ENSMUSG00000106951	5930430L01Rik	12.6198	1.75064e-12
ENSMUSG00000105700	Gm42772	6.68638	3.44337e-07		ENSMUSG00000043671	Dpy19l3	3.00512	4.10861e-06		ENSMUSG00000023411	Nfatc4	-10.4045	1.75121e-12
ENSMUSG00000095419	Gm14328	-2.83442	3.46218e-07		ENSMUSG00000025647	Shisa5	2.56571	4.10861e-06		ENSMUSG00000048078	Tenm4	5.32396	1.75514e-12
ENSMUSG00000052331	Ankrd44	-3.96372	3.49815e-07		ENSMUSG00000027784	Ppm1l	2.30128	4.13243e-06		ENSMUSG00000016346	Kcnq2	4.71521	1.76376e-12
ENSMUSG00000030678	Maz	-2.42914	3.50105e-07		ENSMUSG00000032047	Acat1	-2.29857	4.18647e-06		ENSMUSG00000054034	Tceal5	4.57698	1.76555e-12
ENSMUSG00000031027	Stk33	-5.38397	3.52644e-07		ENSMUSG00000039911	Spsb1	2.4131	4.18702e-06		ENSMUSG00000027186	Elf5	11.6749	1.77307e-12
ENSMUSG00000030020	Prickle2	2.43432	3.53811e-07		ENSMUSG00000021537	Cetn3	-2.26268	4.21111e-06		ENSMUSG00000050138	Kcnk12	9.97339	1.78339e-12
ENSMUSG00000057530	Ece1	4.18266	3.55643e-07		ENSMUSG00000063714	Sp3os	2.29224	4.21895e-06		ENSMUSG00000037225	Fgf2	9.33375	1.79206e-12
ENSMUSG00000021214	Akr1c18	7.15661	3.5726e-07		ENSMUSG00000030741	Spns1	2.82789	4.23731e-06		ENSMUSG00000079410	Gm2897	-12.197	1.79589e-12
ENSMUSG00000022673	Mcm4	-3.28133	3.57338e-07		ENSMUSG00000000876	Pxmp4	2.25183	4.26872e-06		ENSMUSG00000072969	Armcx5	5.28461	1.81582e-12
ENSMUSG00000031517	Gpm6a	2.56894	3.61346e-07		ENSMUSG00000031605	Klhl2	2.27234	4.27661e-06		ENSMUSG00000050737	Ptges	8.67626	1.83724e-12
ENSMUSG00000021982	Cdadc1	2.48214	3.61689e-07		ENSMUSG00000028923	Necap2	2.28966	4.29997e-06		ENSMUSG00000109157	RP24-439I22.8	12.9461	1.91193e-12
ENSMUSG00000024293	Esco1	2.54983	3.62661e-07		ENSMUSG00000015377	Dennd6b	3.17239	4.29997e-06		ENSMUSG00000025867	Cplx2	4.69908	1.91193e-12
ENSMUSG00000001416	Cct3	-2.49905	3.63941e-07		ENSMUSG00000073700	Klhl21	3.0038	4.3436e-06		ENSMUSG00000046636	Gm7729	-9.62687	1.91405e-12
ENSMUSG00000024037	Wdr4	-2.56151	3.63945e-07		ENSMUSG00000079557	March2	2.26069	4.35598e-06		ENSMUSG00000069170	Adgrv1	-10.8078	1.94235e-12
ENSMUSG00000036777	Anln	4.44857	3.64817e-07		ENSMUSG00000081992	Gm13408	-2.23855	4.38846e-06		ENSMUSG00000021981	Cab39l	4.77292	2.01725e-12
ENSMUSG00000006675	P4htm	3.57088	3.68896e-07		ENSMUSG00000045838	A430105I19Rik	5.44045	4.39911e-06		ENSMUSG00000026141	Col19a1	10.0634	2.09003e-12
ENSMUSG00000038352	Arl5c	-5.49029	3.68896e-07		ENSMUSG00000063684	Gm13910	2.42792	4.40551e-06		ENSMUSG00000061232	H2-K1	7.81247	2.13659e-12
ENSMUSG00000063316	Rpl27	-2.47573	3.70327e-07		ENSMUSG00000020230	Prmt2	-2.26286	4.40551e-06		ENSMUSG00000085928	4933427I22Rik	15.1075	2.13682e-12
ENSMUSG00000037211	Spry1	-2.65473	3.73547e-07		ENSMUSG00000079427	Mthfsl	2.36844	4.40551e-06		ENSMUSG00000030303	Far2	-5.27504	2.13831e-12
ENSMUSG00000063434	Sorcs3	4.68595	3.73547e-07		ENSMUSG00000086784	Isoc2a	5.43341	4.40771e-06		ENSMUSG00000106988	Tsg101-ps	-5.14779	2.16398e-12
ENSMUSG00000037617	Spag1	3.89645	3.79089e-07		ENSMUSG00000057054	Inca1	4.67374	4.42204e-06		ENSMUSG00000034570	Inpp5j	5.22146	2.17236e-12
ENSMUSG00000085083	Gm11615	-16.6047	3.80047e-07		ENSMUSG00000040136	Abcc8	5.89964	4.42662e-06		ENSMUSG00000026245	Farsb	-4.59396	2.18065e-12
ENSMUSG00000030220	Arhgdib	-3.35113	3.81537e-07		ENSMUSG00000041235	Chd7	-2.58452	4.43752e-06		ENSMUSG00000031311	Nono	-4.7816	2.18567e-12
ENSMUSG00000028556	Dock7	-2.6819	3.82536e-07		ENSMUSG00000030774	Pak1	2.27588	4.46188e-06		ENSMUSG00000031398	Plxna3	-8.44741	2.19524e-12
ENSMUSG00000007080	Pole	-5.9504	3.84344e-07		ENSMUSG00000074217	2210011C24Rik	6.70501	4.47721e-06		ENSMUSG00000056131	Pgm3	-6.09346	2.2375e-12
ENSMUSG00000069011	Gm10254	-3.87907	3.84541e-07		ENSMUSG00000024565	Sall3	-2.21856	4.48828e-06		ENSMUSG00000037266	Rsrp1	4.54843	2.2399e-12
ENSMUSG00000097530	Kansl2-ps	-2.46884	3.86771e-07		ENSMUSG00000027405	Nop56	-2.22083	4.50368e-06		ENSMUSG00000029371	Cxcl5	19.116	2.30116e-12
ENSMUSG00000069114	Zbtb10	-3.93937	3.92714e-07		ENSMUSG00000097383	1500026H17Rik	4.02058	4.5264e-06		ENSMUSG00000054364	Rhob	4.66115	2.30236e-12
ENSMUSG00000054679	Srsf12	-2.92043	3.97222e-07		ENSMUSG00000034681	Rnps1	-2.25725	4.52901e-06		ENSMUSG00000045034	Ankrd34b	9.68567	2.32614e-12
ENSMUSG00000025337	Sbds	2.41827	3.99649e-07		ENSMUSG00000108079	Gm44210	4.8671	4.5657e-06		ENSMUSG00000043668	Tox3	-5.07008	2.34521e-12
ENSMUSG00000030096	Slc6a6	-2.4358	4.02977e-07		ENSMUSG00000108956	RP23-474B17.2	8.42447	4.70649e-06		ENSMUSG00000034334	Fam151b	6.39663	2.34521e-12
ENSMUSG00000014402	Tsg101	-2.46998	4.04083e-07		ENSMUSG00000089983	2010320O07Rik	9.58172	4.70649e-06		ENSMUSG00000045100	Slc25a26	5.38332	2.36378e-12
ENSMUSG00000020032	Nuak1	2.54332	4.07874e-07		ENSMUSG00000016495	Plgrkt	-2.23981	4.70649e-06		ENSMUSG00000029648	Flt1	9.56336	2.46351e-12
ENSMUSG00000034312	Iqsec1	2.38278	4.10804e-07		ENSMUSG00000020150	Gamt	2.27078	4.7875e-06		ENSMUSG00000037287	Tbcel	4.51794	2.46575e-12
ENSMUSG00000068205	Macrod2	-2.43546	4.13788e-07		ENSMUSG00000041360	Pum3	-2.21932	4.7875e-06		ENSMUSG00000027335	Adra1d	19.685	2.48066e-12
ENSMUSG00000038738	Shank1	2.39345	4.18655e-07		ENSMUSG00000038422	Hdhd3	3.36101	4.83314e-06		ENSMUSG00000108943	RP24-439I22.6	14.6503	2.48066e-12
ENSMUSG00000030811	Fbxl19	-2.66137	4.1969e-07		ENSMUSG00000029500	Pgam5	-2.40531	4.86418e-06		ENSMUSG00000035158	Mitf	9.81408	2.49645e-12
ENSMUSG00000016346	Kcnq2	2.47638	4.2006e-07		ENSMUSG00000090084	Srpx	-10.1593	4.86651e-06		ENSMUSG00000072576	Gm16020	19.9268	2.50534e-12
ENSMUSG00000040220	Gas8	-2.68421	4.20584e-07		ENSMUSG00000008136	Fhl2	2.34793	4.88049e-06		ENSMUSG00000100594	2810414N06Rik	9.42044	2.50675e-12
ENSMUSG00000058794	Nfe2	-12.0468	4.20943e-07		ENSMUSG00000027433	Xrn2	-2.20959	4.95066e-06		ENSMUSG00000085316	D330050G23Rik	9.77337	2.50675e-12
ENSMUSG00000079608	Stard6	4.49752	4.24471e-07		ENSMUSG00000095217	Hist1h2bn	4.48646	4.95066e-06		ENSMUSG00000045917	6330416G13Rik	7.29095	2.50811e-12
ENSMUSG00000020392	Cdkn2aipnl	-2.42662	4.2578e-07		ENSMUSG00000027967	Neurog2	-5.59982	4.96382e-06		ENSMUSG00000043445	Pgp	4.67483	2.51898e-12
ENSMUSG00000027016	Zfp385b	2.72889	4.26189e-07		ENSMUSG00000071654	Uqcc3	2.24138	5.00199e-06		ENSMUSG00000021411	Pxdc1	-5.6507	2.52653e-12
ENSMUSG00000024598	Fbn2	-6.01394	4.27914e-07		ENSMUSG00000024533	Spire1	2.26195	5.06198e-06		ENSMUSG00000054027	Nt5dc3	4.80289	2.55369e-12
ENSMUSG00000058013	Sept11	-2.45299	4.30369e-07		ENSMUSG00000036480	Prss56	7.41363	5.07993e-06		ENSMUSG00000035614	Fam179b	4.53615	2.56571e-12
ENSMUSG00000023990	Tfeb	2.94109	4.3592e-07		ENSMUSG00000028601	Echdc2	2.58121	5.08275e-06		ENSMUSG00000051344	Plekhm3	5.39391	2.59716e-12
ENSMUSG00000090439	Gm17455	-4.63564	4.37538e-07		ENSMUSG00000051736	Fam229b	2.33332	5.13035e-06		ENSMUSG00000078238	Gm12854	-6.593	2.60354e-12
ENSMUSG00000039145	Camk1d	2.38721	4.39498e-07		ENSMUSG00000037536	Fbxo34	2.22882	5.13035e-06		ENSMUSG00000049154	Fam183b	-8.36394	2.60839e-12
ENSMUSG00000031310	Zmym3	-2.42076	4.40818e-07		ENSMUSG00000074024	4632427E13Rik	4.24134	5.1592e-06		ENSMUSG00000037991	Rmi2	-18.6813	2.64541e-12
ENSMUSG00000025937	Lactb2	3.15014	4.41657e-07		ENSMUSG00000039157	Fam102a	2.18995	5.17442e-06		ENSMUSG00000051517	Arhgef39	-12.8957	2.69452e-12
ENSMUSG00000094338	Hist1h2bl	5.46516	4.44924e-07		ENSMUSG00000064370	mt-Cytb	2.86799	5.18828e-06		ENSMUSG00000042596	Tfap2d	-12.0792	2.70433e-12
ENSMUSG00000079410	Gm2897	-6.40755	4.47006e-07		ENSMUSG00000061838	Suclg2	2.28765	5.21454e-06		ENSMUSG00000039994	Timeless	-8.05173	2.71642e-12
ENSMUSG00000018537	Pcgf2	-4.31203	4.48687e-07		ENSMUSG00000030956	Fam53b	2.53952	5.21772e-06		ENSMUSG00000038422	Hdhd3	6.75748	2.74614e-12
ENSMUSG00000047361	Gm973	3.22752	4.5275e-07		ENSMUSG00000042138	Msantd2	-3.05345	5.23232e-06		ENSMUSG00000029313	Aff1	5.93967	2.74614e-12
ENSMUSG00000037552	Plekhg2	-4.25575	4.53054e-07		ENSMUSG00000028164	Manba	5.84791	5.2372e-06		ENSMUSG00000067369	Trmt2b	6.22523	2.7556e-12
ENSMUSG00000029513	Prkab1	-2.79302	4.57614e-07		ENSMUSG00000026858	Fam73b	2.28448	5.24082e-06		ENSMUSG00000074212	Dnajb14	4.52132	2.75998e-12
ENSMUSG00000097328	Tnfsf12	4.73578	4.57614e-07		ENSMUSG00000041141	Pnmal1	2.24385	5.25763e-06		ENSMUSG00000069114	Zbtb10	-7.35138	2.77108e-12
ENSMUSG00000037348	Paqr7	2.51004	4.59685e-07		ENSMUSG00000020311	Erlec1	3.88908	5.25763e-06		ENSMUSG00000060204	Gm5868	-22.3596	2.87475e-12
ENSMUSG00000032040	Dcps	-2.6023	4.6027e-07		ENSMUSG00000013936	Myl2	5.76418	5.30531e-06		ENSMUSG00000041308	Sntb2	7.50295	2.89119e-12
ENSMUSG00000040451	Sgms1	3.02583	4.6027e-07		ENSMUSG00000028484	Psip1	-2.2903	5.32913e-06		ENSMUSG00000051703	Tmem198	4.95647	2.90235e-12
ENSMUSG00000014773	Dll1	-5.74346	4.66346e-07		ENSMUSG00000030077	Chl1	-2.27887	5.33618e-06		ENSMUSG00000017631	Abr	4.74784	2.94333e-12
ENSMUSG00000003226	Ranbp2	2.51962	4.75731e-07		ENSMUSG00000034612	Chst11	4.04802	5.33638e-06		ENSMUSG00000026074	Map4k4	-4.65601	2.96071e-12
ENSMUSG00000020644	Id2	2.66375	4.75731e-07		ENSMUSG00000028676	Srsf10	-2.2109	5.35133e-06		ENSMUSG00000063594	Gng8	14.4692	2.96374e-12
ENSMUSG00000035158	Mitf	5.07813	4.75745e-07		ENSMUSG00000021680	Crhbp	4.55791	5.38561e-06		ENSMUSG00000018537	Pcgf2	-8.03367	2.97824e-12
ENSMUSG00000028644	Ermap	9.04441	4.7634e-07		ENSMUSG00000029330	Cds1	3.23919	5.40145e-06		ENSMUSG00000021188	Trip11	5.23778	2.97835e-12
ENSMUSG00000034160	Ogt	2.42071	4.77765e-07		ENSMUSG00000032908	Sgpp2	6.86513	5.41756e-06		ENSMUSG00000024518	Rax	25.8757	2.99311e-12
ENSMUSG00000037217	Syn1	2.48303	4.77799e-07		ENSMUSG00000031129	Slc9a9	4.5825	5.42584e-06		ENSMUSG00000020123	Avpr1a	-14.7761	3.02077e-12
ENSMUSG00000050511	Oprd1	7.20518	4.79735e-07		ENSMUSG00000014077	Chp1	2.24366	5.49127e-06		ENSMUSG00000101249	Gm29216	6.05536	3.12612e-12
ENSMUSG00000106588	Gm17590	-12.1083	4.84586e-07		ENSMUSG00000053519	Kcnip1	-2.31159	5.50032e-06		ENSMUSG00000022048	Dpysl2	-4.88202	3.13117e-12
ENSMUSG00000022514	Il1rap	5.51649	4.86704e-07		ENSMUSG00000030249	Abcc9	8.11604	5.50332e-06		ENSMUSG00000067889	Sptbn2	4.77098	3.13283e-12
ENSMUSG00000037416	Dmxl1	2.62648	4.95242e-07		ENSMUSG00000064722	Gm25857	9.91	5.50441e-06		ENSMUSG00000031617	Tmem184c	4.51598	3.17542e-12
ENSMUSG00000028758	Kif17	3.80604	4.97088e-07		ENSMUSG00000073565	Prr16	3.7623	5.51557e-06		ENSMUSG00000095295	Gm3488	-18.0898	3.17542e-12
ENSMUSG00000034480	Diaph2	3.29858	5.00072e-07		ENSMUSG00000022510	Trp63	5.87999	5.53234e-06		ENSMUSG00000031129	Slc9a9	9.3475	3.21877e-12
ENSMUSG00000099478	Gm28370	5.72806	5.03149e-07		ENSMUSG00000049097	Ankrd34a	2.3752	5.56841e-06		ENSMUSG00000045055	Rpsa-ps2	-4.86179	3.24958e-12
ENSMUSG00000035725	Prkx	-2.48163	5.03973e-07		ENSMUSG00000046844	Vat1l	-2.38663	5.56841e-06		ENSMUSG00000024772	Ehd1	-4.57115	3.28329e-12
ENSMUSG00000072576	Gm16020	10.7835	5.05422e-07		ENSMUSG00000101188	Eif4a-ps4	-2.23738	5.6029e-06		ENSMUSG00000032177	Pde4a	4.48201	3.30552e-12
ENSMUSG00000026956	Uap1l1	2.84253	5.1219e-07		ENSMUSG00000030306	Tmtc1	3.38441	5.60563e-06		ENSMUSG00000021752	Kctd6	4.50155	3.30849e-12
ENSMUSG00000071652	Ints5	-2.63172	5.20299e-07		ENSMUSG00000000247	Lhx2	2.33426	5.6321e-06		ENSMUSG00000042787	Exog	-4.60604	3.37752e-12
ENSMUSG00000025964	Adam23	3.08041	5.22422e-07		ENSMUSG00000063434	Sorcs3	4.3054	5.63592e-06		ENSMUSG00000087361	0610043K17Rik	20.5029	3.3962e-12
ENSMUSG00000039115	Itga9	7.02082	5.22459e-07		ENSMUSG00000079410	Gm2897	-5.78949	5.70005e-06		ENSMUSG00000001520	Nrip2	9.38816	3.42276e-12
ENSMUSG00000030697	Ppp4c	-2.43031	5.2301e-07		ENSMUSG00000062846	Gm14176	-2.77264	5.72023e-06		ENSMUSG00000071517	Gm10334	26.8718	3.51792e-12
ENSMUSG00000036678	Aaas	-2.96866	5.29052e-07		ENSMUSG00000106583	4930447N08Rik	8.93691	5.74411e-06		ENSMUSG00000068922	Msto1	-4.66704	3.51995e-12
ENSMUSG00000060591	Ifitm2	-2.44617	5.29613e-07		ENSMUSG00000011884	Gltp	2.24009	5.80543e-06		ENSMUSG00000055675	Kbtbd11	4.71318	3.53213e-12
ENSMUSG00000027371	Fahd2a	2.54662	5.30146e-07		ENSMUSG00000002103	Acp2	3.15179	5.81941e-06		ENSMUSG00000031543	Ank1	8.54696	3.53437e-12
ENSMUSG00000040681	Hmgn1	-2.53774	5.30146e-07		ENSMUSG00000039372	March4	-2.37426	5.85822e-06		ENSMUSG00000042097	Zfp239	4.78954	3.57664e-12
ENSMUSG00000020610	Amz2	-2.42432	5.33879e-07		ENSMUSG00000020894	Vamp2	2.39542	5.86353e-06		ENSMUSG00000050074	Spink8	22.1212	3.60882e-12
ENSMUSG00000026608	Kctd3	-2.40137	5.37765e-07		ENSMUSG00000059149	Mfsd4	3.43802	5.91927e-06		ENSMUSG00000020590	Snx13	4.57667	3.60882e-12
ENSMUSG00000030281	Il17rc	3.86028	5.47655e-07		ENSMUSG00000060962	Dmkn	-3.93652	5.92496e-06		ENSMUSG00000038793	Lefty1	11.2303	3.65391e-12
ENSMUSG00000032013	Trim29	5.02754	5.50382e-07		ENSMUSG00000024869	Nudt8	2.58044	5.92648e-06		ENSMUSG00000033902	Mapkbp1	-4.83401	3.67107e-12
ENSMUSG00000086583	Gm15500	-2.47319	5.52738e-07		ENSMUSG00000033590	Myo5c	8.12485	5.95434e-06		ENSMUSG00000000339	Rtca	-4.53575	3.72962e-12
ENSMUSG00000020739	Nup85	-2.47053	5.56629e-07		ENSMUSG00000036856	Wnt4	3.32306	5.96893e-06		ENSMUSG00000000197	Nalcn	8.3552	3.78812e-12
ENSMUSG00000035580	Kcnh8	-9.85026	5.58278e-07		ENSMUSG00000022756	Slc7a4	3.90834	6.05201e-06		ENSMUSG00000007038	Neu1	6.2498	3.78812e-12
ENSMUSG00000097047	1110020A21Rik	4.99681	5.58278e-07		ENSMUSG00000026510	Trp53bp2	2.47796	6.05249e-06		ENSMUSG00000050974	Gm9847	-7.9483	3.80788e-12
ENSMUSG00000086448	9330162012Rik	4.32808	5.59488e-07		ENSMUSG00000066438	Plekhd1	5.53812	6.0801e-06		ENSMUSG00000049148	Plcxd3	-4.80327	3.80788e-12
ENSMUSG00000043753	Dmrta1	-9.55775	5.60369e-07		ENSMUSG00000089706	B230216N24Rik	4.48508	6.11611e-06		ENSMUSG00000002007	Srpk3	16.0836	3.81709e-12
ENSMUSG00000003500	Impdh1	-2.38043	5.75733e-07		ENSMUSG00000031392	Irak1	2.20586	6.1203e-06		ENSMUSG00000022324	Matn2	10.7009	3.82722e-12
ENSMUSG00000026669	Mcm10	-6.46141	5.78762e-07		ENSMUSG00000025867	Cplx2	2.27482	6.1203e-06		ENSMUSG00000041939	Mvk	-4.58273	3.87288e-12
ENSMUSG00000028842	Ago3	3.27937	5.92081e-07		ENSMUSG00000097428	AW047730	2.31783	6.12796e-06		ENSMUSG00000026939	Tmem141	4.64955	3.91427e-12
ENSMUSG00000029798	Herc6	4.49279	5.92571e-07		ENSMUSG00000020250	Txnrd1	-2.20873	6.15561e-06		ENSMUSG00000027274	Mkks	4.50478	3.91904e-12
ENSMUSG00000046096	BC030336	2.81584	5.95328e-07		ENSMUSG00000061762	Tac1	3.43528	6.18871e-06		ENSMUSG00000107771	Gm8956	-21.5821	3.94113e-12
ENSMUSG00000015214	Mtmr1	2.58449	5.95622e-07		ENSMUSG00000027274	Mkks	2.20926	6.19601e-06		ENSMUSG00000026104	Stat1	8.94259	3.96489e-12
ENSMUSG00000073002	Vamp5	3.43032	5.95685e-07		ENSMUSG00000038524	Fchsd1	-3.56771	6.21754e-06		ENSMUSG00000035285	Nat14	4.52513	3.99084e-12
ENSMUSG00000076432	Ywhaq	-2.56953	5.95685e-07		ENSMUSG00000020844	Nxn	2.51941	6.24288e-06		ENSMUSG00000031938	4931406C07Rik	4.97568	3.99163e-12
ENSMUSG00000000296	Tpd52l1	2.55395	5.97318e-07		ENSMUSG00000029648	Flt1	4.65705	6.26734e-06		ENSMUSG00000029328	Hnrnpdl	-4.61146	4.03341e-12
ENSMUSG00000053192	Mllt11	-2.49227	6.02399e-07		ENSMUSG00000031565	Fgfr1	2.35965	6.2835e-06		ENSMUSG00000040035	Disp2	5.554	4.03354e-12
ENSMUSG00000108616	RP23-207N5.2	-2.5906	6.03457e-07		ENSMUSG00000039217	Il18	2.24156	6.29176e-06		ENSMUSG00000006958	Chrd	9.28099	4.0576e-12
ENSMUSG00000023084	Lrrc71	-8.71245	6.03891e-07		ENSMUSG00000040658	Dnph1	-2.97153	6.30572e-06		ENSMUSG00000014402	Tsg101	-4.60401	4.11683e-12
ENSMUSG00000043020	Wdr63	-8.22676	6.11392e-07		ENSMUSG00000002980	Bcam	4.82393	6.30576e-06		ENSMUSG00000041343	Ankrd42	-5.90874	4.14891e-12
ENSMUSG00000034799	Unc13a	2.38398	6.13811e-07		ENSMUSG00000031099	Smarca1	-2.38834	6.31741e-06		ENSMUSG00000097747	Gm26534	13.2013	4.22161e-12
ENSMUSG00000046352	Gjb2	4.83475	6.13811e-07		ENSMUSG00000052738	Suclg1	2.28307	6.32155e-06		ENSMUSG00000046844	Vat1l	-4.90096	4.22623e-12
ENSMUSG00000022031	Elp3	-2.40694	6.14393e-07		ENSMUSG00000086939	Gm13530	14.6478	6.32693e-06		ENSMUSG00000037016	Frem2	-10.5419	4.30348e-12
ENSMUSG00000023456	Tpi1	2.52869	6.22571e-07		ENSMUSG00000096403	Gm9825	-2.24326	6.33157e-06		ENSMUSG00000097023	AI854517	-4.55703	4.30348e-12
ENSMUSG00000109089	RP23-366O14.6	10.6083	6.26678e-07		ENSMUSG00000033102	Cdc14b	4.81659	6.38595e-06		ENSMUSG00000027875	Hmgcs2	-5.30965	4.33991e-12
ENSMUSG00000006720	Zfp184	-5.05635	6.267e-07		ENSMUSG00000026932	Nacc2	2.23131	6.3929e-06		ENSMUSG00000097960	A330074K22Rik	23.3659	4.36354e-12
ENSMUSG00000069996	Gm7125	-4.82005	6.28064e-07		ENSMUSG00000031770	Herpud1	2.39194	6.39793e-06		ENSMUSG00000022180	Slc7a8	6.94474	4.36778e-12
ENSMUSG00000057886	Cbx3-ps6	-2.47663	6.36538e-07		ENSMUSG00000079402	Gm3020	-7.18507	6.39793e-06		ENSMUSG00000046378	Asphd1	8.44965	4.47938e-12
ENSMUSG00000047842	Diras2	2.39349	6.36538e-07		ENSMUSG00000084390	Gm15425	12.0982	6.40601e-06		ENSMUSG00000032280	Tle3	-4.54974	4.51864e-12
ENSMUSG00000022822	Abcc5	2.5095	6.39165e-07		ENSMUSG00000005370	Msh6	-2.7262	6.40601e-06		ENSMUSG00000027867	Spag17	-16.2563	4.61042e-12
ENSMUSG00000086541	Has2os	-8.51406	6.42707e-07		ENSMUSG00000045193	Cirbp	-2.26584	6.40713e-06		ENSMUSG00000090553	Snrpe	-4.65118	4.64651e-12
ENSMUSG00000025880	Smad7	2.71424	6.43409e-07		ENSMUSG00000023032	Slc4a8	2.71795	6.42555e-06		ENSMUSG00000041891	Lman1	6.91931	4.65517e-12
ENSMUSG00000001520	Nrip2	4.83408	6.45366e-07		ENSMUSG00000038793	Lefty1	5.39789	6.43332e-06		ENSMUSG00000093979	Gm2237	-12.1787	4.66206e-12
ENSMUSG00000057229	Atp5sl	2.38159	6.54524e-07		ENSMUSG00000031511	Arhgef7	-2.19671	6.48893e-06		ENSMUSG00000081111	Gm5913	-6.27304	4.68459e-12
ENSMUSG00000020472	Zkscan17	-2.52507	6.57484e-07		ENSMUSG00000033880	Lgals3bp	5.60153	6.52285e-06		ENSMUSG00000035439	Haus8	-5.62442	4.75354e-12
ENSMUSG00000085882	2610507I01Rik	4.62319	6.58404e-07		ENSMUSG00000020321	Mdh1	2.37713	6.57024e-06		ENSMUSG00000060671	Atp8b2	6.23333	4.76966e-12
ENSMUSG00000097699	5430400D12Rik	9.8062	6.70542e-07		ENSMUSG00000005575	Ube2m	2.30464	6.59586e-06		ENSMUSG00000050555	Hyls1	-7.80648	4.77045e-12
ENSMUSG00000074651	Mcidas	-6.24773	6.7078e-07		ENSMUSG00000033316	Galnt9	2.72186	6.62195e-06		ENSMUSG00000022099	Dmtn	4.60795	4.79506e-12
ENSMUSG00000044220	Nkx2-3	-16.113	6.75945e-07		ENSMUSG00000090439	Gm17455	-4.31297	6.63653e-06		ENSMUSG00000051736	Fam229b	4.64258	4.87109e-12
ENSMUSG00000029648	Flt1	4.90631	6.7786e-07		ENSMUSG00000002222	Rmnd5a	2.21311	6.65791e-06		ENSMUSG00000001260	Gabrg1	5.85172	4.99609e-12
ENSMUSG00000069094	Pde7a	-2.59231	6.78591e-07		ENSMUSG00000063594	Gng8	7.24201	6.65791e-06		ENSMUSG00000023084	Lrrc71	-15.7015	5.05893e-12
ENSMUSG00000020932	Gfap	2.5499	6.81636e-07		ENSMUSG00000009876	Cox4i2	4.29926	6.65894e-06		ENSMUSG00000026207	Speg	4.46431	5.13067e-12
ENSMUSG00000054850	Smim10l2a	-2.48403	6.83114e-07		ENSMUSG00000022354	Ndufb9	2.3201	6.6785e-06		ENSMUSG00000002580	Mien1	4.58682	5.15754e-12
ENSMUSG00000100078	Gm6170	-2.47731	6.83531e-07		ENSMUSG00000047676	Rpsa-ps10	-2.19021	6.76692e-06		ENSMUSG00000108616	RP23-207N5.2	-4.84329	5.2324e-12
ENSMUSG00000056629	Fkbp2	2.37435	6.85668e-07		ENSMUSG00000004791	Pgf	3.03664	6.8028e-06		ENSMUSG00000025056	Nr0b1	-22.4064	5.24546e-12
ENSMUSG00000025505	Tmem80	2.36187	6.89558e-07		ENSMUSG00000064345	mt-Nd2	3.82604	6.83039e-06		ENSMUSG00000108079	Gm44210	9.69243	5.29004e-12
ENSMUSG00000028573	Fggy	3.04509	6.90736e-07		ENSMUSG00000106448	Gm43486	7.71688	6.86631e-06		ENSMUSG00000069011	Gm10254	-7.15993	5.30903e-12
ENSMUSG00000032500	Dclk3	2.58534	6.98081e-07		ENSMUSG00000030708	Dnajb13	-4.69377	6.88071e-06		ENSMUSG00000006498	Ptbp1	-4.75971	5.45069e-12
ENSMUSG00000055214	Pld5	5.34786	6.98998e-07		ENSMUSG00000059751	Rps3a3	-2.28347	6.91633e-06		ENSMUSG00000085083	Gm11615	-28.5156	5.45933e-12
ENSMUSG00000038793	Lefty1	5.83239	6.98998e-07		ENSMUSG00000050663	Trhde	4.51899	6.92829e-06		ENSMUSG00000022031	Elp3	-4.52182	5.56694e-12
ENSMUSG00000029311	Hsd17b11	5.05417	6.98998e-07		ENSMUSG00000002459	Rgs20	2.23116	6.93118e-06		ENSMUSG00000004446	Bid	-5.58907	5.57394e-12
ENSMUSG00000042156	Dzip1	-2.60622	7.04836e-07		ENSMUSG00000066877	Nck2	-2.18199	6.94385e-06		ENSMUSG00000097530	Kansl2-ps	-4.57162	5.78026e-12
ENSMUSG00000026147	Col9a1	-5.96509	7.05317e-07		ENSMUSG00000019467	Arhgef25	2.17511	6.94385e-06		ENSMUSG00000000058	Cav2	4.54823	5.81452e-12
ENSMUSG00000036073	Galt	2.39051	7.07754e-07		ENSMUSG00000049482	Ctu2	-2.28227	7.10738e-06		ENSMUSG00000046096	BC030336	5.25278	5.81452e-12
ENSMUSG00000031557	Plekha2	4.04907	7.21869e-07		ENSMUSG00000024339	Tap2	5.88379	7.21443e-06		ENSMUSG00000074807	Gm10762	-5.54659	5.85102e-12
ENSMUSG00000056656	Apol8	8.73767	7.26657e-07		ENSMUSG00000094974	Rps19-ps2	-2.25291	7.21949e-06		ENSMUSG00000072487	Mroh5	14.4397	6.04355e-12
ENSMUSG00000070532	Ccdc190	4.41443	7.26828e-07		ENSMUSG00000022783	Spag6l	-3.72893	7.22723e-06		ENSMUSG00000045411	2410002F23Rik	-4.53104	6.10438e-12
ENSMUSG00000030872	Gga2	-2.66907	7.26965e-07		ENSMUSG00000051344	Plekhm3	2.64666	7.28605e-06		ENSMUSG00000032968	Inha	-6.00783	6.12459e-12
ENSMUSG00000066551	Hmgb1	-2.45163	7.34699e-07		ENSMUSG00000099343	Gm28836	12.9507	7.29939e-06		ENSMUSG00000019577	Pdk4	5.32459	6.13463e-12
ENSMUSG00000027012	Dync1i2	-2.43389	7.41054e-07		ENSMUSG00000034659	Tmem109	3.23348	7.30083e-06		ENSMUSG00000073982	Rhog	4.54023	6.14187e-12
ENSMUSG00000083287	Gm13502	-2.52986	7.422e-07		ENSMUSG00000020869	Lrrc59	-2.18497	7.40819e-06		ENSMUSG00000024516	Sec11c	4.53325	6.15691e-12
ENSMUSG00000047123	Ticam1	3.2482	7.42779e-07		ENSMUSG00000047710	Champ1	-2.24478	7.42534e-06		ENSMUSG00000023110	Prmt5	-4.54016	6.22613e-12
ENSMUSG00000002625	Akap8l	2.40661	7.4538e-07		ENSMUSG00000040680	Kremen2	6.70934	7.42534e-06		ENSMUSG00000044167	Foxo1	4.53627	6.24452e-12
ENSMUSG00000056124	B4galt6	2.47231	7.53128e-07		ENSMUSG00000021193	Pitrm1	-2.40641	7.44651e-06		ENSMUSG00000022212	Cpne6	4.42253	6.24916e-12
ENSMUSG00000031376	Atp2b3	5.6974	7.56768e-07		ENSMUSG00000028669	Pithd1	2.19413	7.50523e-06		ENSMUSG00000024776	Stambpl1	5.14736	6.33378e-12
ENSMUSG00000081111	Gm5913	-3.29658	7.57655e-07		ENSMUSG00000042073	Abhd14b	4.10126	7.55617e-06		ENSMUSG00000055531	Cpsf6	-4.55289	6.33446e-12
ENSMUSG00000030499	Kctd15	-2.71906	7.74938e-07		ENSMUSG00000098176	Ccdc166	-3.21126	7.56261e-06		ENSMUSG00000001924	Uba1	-4.70215	6.39081e-12
ENSMUSG00000052539	Magi3	2.3642	7.80456e-07		ENSMUSG00000046836	Brox	-2.19373	7.63242e-06		ENSMUSG00000097929	Tunar	-6.56364	6.412e-12
ENSMUSG00000022629	Kif21a	2.34992	7.81278e-07		ENSMUSG00000029571	Tmem106b	2.32565	7.63371e-06		ENSMUSG00000036586	Grifin	13.157	6.46133e-12
ENSMUSG00000024215	Spdef	-8.94377	7.88637e-07		ENSMUSG00000007476	Lrrc8a	5.05994	7.68984e-06		ENSMUSG00000030726	Pold3	-4.71177	6.50316e-12
ENSMUSG00000100009	Gm7967	6.0674	7.91309e-07		ENSMUSG00000001496	Nkx2-1	-5.94132	7.76096e-06		ENSMUSG00000028747	Htr6	12.344	6.5983e-12
ENSMUSG00000063902	Gm7964	-2.40115	7.91309e-07		ENSMUSG00000027333	Smox	2.24827	7.76504e-06		ENSMUSG00000026312	Cdh7	8.49693	6.61087e-12
ENSMUSG00000030750	Nsmce1	-2.3849	7.95437e-07		ENSMUSG00000019828	Grm1	4.26109	7.77788e-06		ENSMUSG00000022283	Pabpc1	-4.53165	6.62605e-12
ENSMUSG00000047363	Cstad	6.03332	8.00402e-07		ENSMUSG00000044647	Csrnp3	-2.16047	7.8357e-06		ENSMUSG00000036306	Lzts1	4.43517	6.65265e-12
ENSMUSG00000056131	Pgm3	-3.12678	8.03843e-07		ENSMUSG00000031604	Msmo1	2.20525	7.91023e-06		ENSMUSG00000029703	Lrwd1	-5.61164	6.6533e-12
ENSMUSG00000082536	Gm13456	-2.45204	8.08428e-07		ENSMUSG00000020541	Tom1l1	2.18393	7.9426e-06		ENSMUSG00000031605	Klhl2	4.52626	6.66809e-12
ENSMUSG00000031022	BC051019	-6.30208	8.09797e-07		ENSMUSG00000057841	Rpl32	-2.27361	7.94474e-06		ENSMUSG00000024011	Pi16	-14.5704	6.67143e-12
ENSMUSG00000028876	Epha10	4.54485	8.11251e-07		ENSMUSG00000078572	1810043H04Rik	2.21868	7.95162e-06		ENSMUSG00000035896	Rnase1	16.1409	6.79153e-12
ENSMUSG00000025867	Cplx2	2.42426	8.11283e-07		ENSMUSG00000038594	Cep85l	3.26594	7.95852e-06		ENSMUSG00000036907	C1ql2	14.8375	6.89267e-12
ENSMUSG00000027312	Atrn	2.93164	8.14743e-07		ENSMUSG00000094628	Gm3252	-6.92046	7.96905e-06		ENSMUSG00000058558	Rpl5	-4.53487	7.09491e-12
ENSMUSG00000032702	Kank1	2.67455	8.15097e-07		ENSMUSG00000097453	Gm26894	7.32616	7.97778e-06		ENSMUSG00000003070	Efna2	-5.03808	7.10067e-12
ENSMUSG00000089940	Gm4117	5.66517	8.27133e-07		ENSMUSG00000021814	Anxa7	2.2332	8.01882e-06		ENSMUSG00000003500	Impdh1	-4.44016	7.10115e-12
ENSMUSG00000033707	Lrrc24	2.61743	8.32667e-07		ENSMUSG00000038495	Otud7b	2.50138	8.12762e-06		ENSMUSG00000024885	Aldh3b1	7.79737	7.10654e-12
ENSMUSG00000048758	Rpl29	-2.39726	8.4544e-07		ENSMUSG00000028082	Sh3d19	-2.55749	8.15297e-06		ENSMUSG00000008318	Relt	9.77723	7.12272e-12
ENSMUSG00000057098	Ebf1	-4.53465	8.48474e-07		ENSMUSG00000047415	Gpr68	5.27084	8.18636e-06		ENSMUSG00000024538	Ppic	-8.42538	7.13375e-12
ENSMUSG00000059796	Eif4a1	-2.46831	8.53446e-07		ENSMUSG00000020601	Trib2	-2.20727	8.21325e-06		ENSMUSG00000107905	Gm44230	21.7249	7.14749e-12
ENSMUSG00000068859	Sp9	-3.24862	8.63911e-07		ENSMUSG00000022623	Shank3	2.37423	8.22238e-06		ENSMUSG00000094090	Gm8494	-6.04181	7.18533e-12
ENSMUSG00000027636	Sla2	15.3245	8.6507e-07		ENSMUSG00000026295	Spp2	11.9414	8.2504e-06		ENSMUSG00000082107	Gm16216	-9.66178	7.19292e-12
ENSMUSG00000097083	D930019O06Rik	5.89385	8.83688e-07		ENSMUSG00000024654	Asrgl1	2.30749	8.25297e-06		ENSMUSG00000028010	Gar1	-4.65208	7.21539e-12
ENSMUSG00000074807	Gm10762	-2.96027	8.90407e-07		ENSMUSG00000024302	Dtna	2.24182	8.29051e-06		ENSMUSG00000019952	Poc1b	-5.09452	7.33583e-12
ENSMUSG00000029403	Cdkl2	-2.38485	8.92518e-07		ENSMUSG00000024006	Stk38	-2.2945	8.30274e-06		ENSMUSG00000002274	Metrn	6.80954	7.36642e-12
ENSMUSG00000101970	1810026B05Rik	2.41637	8.92518e-07		ENSMUSG00000050936	Hist2h2bb	14.2413	8.31184e-06		ENSMUSG00000027012	Dync1i2	-4.56041	7.42064e-12
ENSMUSG00000045733	Sprn	2.39477	8.96233e-07		ENSMUSG00000071005	Ccl19	13.4096	8.32624e-06		ENSMUSG00000016534	Lamp2	5.47668	7.57191e-12
ENSMUSG00000107283	Mpv17	2.34657	8.9992e-07		ENSMUSG00000056209	Npm3	-4.56111	8.32915e-06		ENSMUSG00000097892	Gm26801	-12.3016	7.58097e-12
ENSMUSG00000050549	5730508B09Rik	-2.72723	9.06866e-07		ENSMUSG00000056755	Grm7	3.5251	8.38677e-06		ENSMUSG00000041936	Agrn	-4.6318	7.76241e-12
ENSMUSG00000109370	RP23-242J3.1	11.2635	9.07039e-07		ENSMUSG00000042079	Hnrnpf	-2.17041	8.39425e-06		ENSMUSG00000047749	Zc3hav1l	-8.312	7.81535e-12
ENSMUSG00000028330	Ncbp1	-2.38002	9.10875e-07		ENSMUSG00000058441	Panx2	3.53755	8.41691e-06		ENSMUSG00000012848	Rps5	-4.62055	8.06239e-12
ENSMUSG00000084129	Hmgb1-ps1	-2.61206	9.13422e-07		ENSMUSG00000106662	Gm43034	5.04564	8.42908e-06		ENSMUSG00000052387	Trpm3	6.73158	8.08292e-12
ENSMUSG00000018500	Adora2b	2.7944	9.14565e-07		ENSMUSG00000085457	1110046J04Rik	4.8568	8.42908e-06		ENSMUSG00000056706	Krtap7-1	-15.6262	8.08943e-12
ENSMUSG00000051285	Pcmtd1	2.33208	9.14721e-07		ENSMUSG00000038888	Ctu1	-2.84251	8.43554e-06		ENSMUSG00000066196	Spag8	-9.70042	8.10543e-12
ENSMUSG00000019823	Mical1	-3.03348	9.18785e-07		ENSMUSG00000021130	Galnt16	2.94865	8.48221e-06		ENSMUSG00000009035	Tmem184b	5.2877	8.21511e-12
ENSMUSG00000036792	Mbd5	2.52628	9.19261e-07		ENSMUSG00000031527	Eri1	-2.33684	8.5107e-06		ENSMUSG00000038594	Cep85l	6.67226	8.23277e-12
ENSMUSG00000071708	Sms	-2.36742	9.33879e-07		ENSMUSG00000025089	Gfra1	3.58203	8.55964e-06		ENSMUSG00000043410	Hfm1	-11.7854	8.30843e-12
ENSMUSG00000027593	Raly	-2.40146	9.41014e-07		ENSMUSG00000002007	Srpk3	7.35543	8.56121e-06		ENSMUSG00000037161	Mgarp	-25.6123	8.40395e-12
ENSMUSG00000020317	Theg	14.7552	9.42394e-07		ENSMUSG00000002343	Armc6	-2.18012	8.59111e-06		ENSMUSG00000033102	Cdc14b	9.80883	8.41135e-12
ENSMUSG00000036390	Gadd45a	3.75827	9.43885e-07		ENSMUSG00000045087	S1pr5	5.76863	8.62051e-06		ENSMUSG00000022295	Atp6v1c1	4.50228	8.45053e-12
ENSMUSG00000105942	Gm43175	8.7405	9.46832e-07		ENSMUSG00000059195	Gm12715	-2.2792	8.6438e-06		ENSMUSG00000028367	Txn1	-4.63703	8.46345e-12
ENSMUSG00000027342	Pcna	-2.35461	9.50753e-07		ENSMUSG00000081111	Gm5913	-2.97646	8.71162e-06		ENSMUSG00000097989	Gm4335	4.44362	8.48034e-12
ENSMUSG00000027849	Syt6	-2.9043	9.52102e-07		ENSMUSG00000040447	Spns2	3.59874	8.72237e-06		ENSMUSG00000011589	Fsd1	-4.53842	8.51284e-12
ENSMUSG00000097519	4930558J18Rik	-9.22712	9.56045e-07		ENSMUSG00000028284	Map3k7	-2.17728	8.72483e-06		ENSMUSG00000029452	Tmem116	10.6577	8.56792e-12
ENSMUSG00000064247	Plcxd1	5.12077	9.56045e-07		ENSMUSG00000031818	Cox4i1	2.38979	8.83241e-06		ENSMUSG00000007739	Cct4	-4.54517	8.67216e-12
ENSMUSG00000051344	Plekhm3	2.74725	9.57137e-07		ENSMUSG00000029291	Rufy3	-2.2052	8.85326e-06		ENSMUSG00000038459	Abhd17c	-4.54338	8.89954e-12
ENSMUSG00000049892	Rasd1	5.25957	9.60949e-07		ENSMUSG00000023110	Prmt5	-2.17288	8.87142e-06		ENSMUSG00000108417	RP23-407J24.3	26.9984	8.94285e-12
ENSMUSG00000059179	Gm8991	-3.66667	9.63846e-07		ENSMUSG00000045664	Cdc42ep2	-2.31558	8.8931e-06		ENSMUSG00000042215	Bag2	-4.77285	8.96469e-12
ENSMUSG00000069793	Slfn9	-6.37969	9.64441e-07		ENSMUSG00000094634	Gm3468	-6.17197	8.89737e-06		ENSMUSG00000002307	Daxx	-4.57833	8.97635e-12
ENSMUSG00000025085	Ablim1	-2.38748	9.69479e-07		ENSMUSG00000036155	Mgat5	2.7171	8.90134e-06		ENSMUSG00000032515	Csrnp1	8.19041	9.12905e-12
ENSMUSG00000029775	Klhdc10	-2.36463	9.71063e-07		ENSMUSG00000020682	Mmp28	8.71326	8.90134e-06		ENSMUSG00000039886	Tmem120a	-5.18444	9.304e-12
ENSMUSG00000061298	Agbl4	4.56355	9.72915e-07		ENSMUSG00000029334	Prkg2	4.4713	8.93e-06		ENSMUSG00000047419	Cmya5	10.8978	9.34329e-12
ENSMUSG00000047264	Zfp358	-2.36477	9.72915e-07		ENSMUSG00000024109	Nrxn1	2.19052	8.97109e-06		ENSMUSG00000059751	Rps3a3	-4.67705	9.54266e-12
ENSMUSG00000034413	Neurl1b	-2.44448	9.74241e-07		ENSMUSG00000016346	Kcnq2	2.23883	8.97154e-06		ENSMUSG00000061518	Cox5b	4.68759	9.59595e-12
ENSMUSG00000042895	Abra	17.6473	9.81169e-07		ENSMUSG00000045730	Adrb2	9.12331	8.9756e-06		ENSMUSG00000094483	Purb	4.54348	9.62154e-12
ENSMUSG00000023110	Prmt5	-2.36728	9.81928e-07		ENSMUSG00000029703	Lrwd1	-2.703	8.98796e-06		ENSMUSG00000025321	Itgb8	4.72751	9.63936e-12
ENSMUSG00000109286	RP23-121F17.2	13.683	9.87271e-07		ENSMUSG00000074063	Osgin1	7.70424	9.03444e-06		ENSMUSG00000048546	Tob2	4.45616	9.85694e-12
ENSMUSG00000019990	Pde7b	4.69157	9.93811e-07		ENSMUSG00000036934	4921524J17Rik	-2.18485	9.03527e-06		ENSMUSG00000023032	Slc4a8	5.46399	9.89468e-12
ENSMUSG00000025362	Rps26	-2.3886	1.00408e-06		ENSMUSG00000085382	Gm13861	10.2395	9.09841e-06		ENSMUSG00000056076	Eif3b	-4.52117	9.89664e-12
ENSMUSG00000051185	Fam174a	2.32664	1.00727e-06		ENSMUSG00000041460	Cacna2d4	5.17966	9.13558e-06		ENSMUSG00000028836	Slc30a2	12.3038	9.91483e-12
ENSMUSG00000007739	Cct4	-2.38992	1.00727e-06		ENSMUSG00000048481	Mypop	3.23717	9.14334e-06		ENSMUSG00000020163	Uqcr11	4.80039	9.96871e-12
ENSMUSG00000089832	Shkbp1	-3.2947	1.01577e-06		ENSMUSG00000106988	Tsg101-ps	-2.406	9.14881e-06		ENSMUSG00000027203	Dut	-4.4253	1.01885e-11
ENSMUSG00000024885	Aldh3b1	4.1198	1.01577e-06		ENSMUSG00000028988	Ctnnbip1	-2.22137	9.17913e-06		ENSMUSG00000038888	Ctu1	-5.85452	1.01972e-11
ENSMUSG00000032280	Tle3	-2.37797	1.0491e-06		ENSMUSG00000068874	Selenbp1	3.2288	9.27656e-06		ENSMUSG00000025163	Cd7	29.5532	1.02274e-11
ENSMUSG00000027751	Supt20	-2.65501	1.05157e-06		ENSMUSG00000028833	Ncdn	2.29662	9.34317e-06		ENSMUSG00000105700	Gm42772	11.9614	1.03476e-11
ENSMUSG00000046603	Tcaim	3.07204	1.05157e-06		ENSMUSG00000027636	Sla2	13.1787	9.37542e-06		ENSMUSG00000043671	Dpy19l3	6.00584	1.0438e-11
ENSMUSG00000093738	AI606473	-10.7139	1.05488e-06		ENSMUSG00000004056	Akt2	2.27256	9.43496e-06		ENSMUSG00000027636	Sla2	28.5032	1.06078e-11
ENSMUSG00000107771	Gm8956	-10.8497	1.06027e-06		ENSMUSG00000097535	Gm26592	-6.20742	9.43844e-06		ENSMUSG00000003992	Ssbp2	-4.51898	1.066e-11
ENSMUSG00000024833	Pola2	-3.62331	1.06641e-06		ENSMUSG00000024388	Myo7b	-15.1788	9.45367e-06		ENSMUSG00000035640	Cbarp	4.43047	1.07304e-11
ENSMUSG00000047045	Tmem164	-2.40586	1.07738e-06		ENSMUSG00000029253	Cenpc1	-2.36388	9.45406e-06		ENSMUSG00000046836	Brox	-4.54364	1.08461e-11
ENSMUSG00000022212	Cpne6	2.30621	1.08823e-06		ENSMUSG00000027356	Fermt1	11.1812	9.46049e-06		ENSMUSG00000028284	Map3k7	-4.48664	1.09426e-11
ENSMUSG00000026141	Col19a1	5.04486	1.09227e-06		ENSMUSG00000002319	Ipo4	-2.15369	9.48414e-06		ENSMUSG00000025592	Dach2	-12.0479	1.10202e-11
ENSMUSG00000002413	Braf	2.37597	1.09244e-06		ENSMUSG00000090877	Hspa1b	4.04418	9.52756e-06		ENSMUSG00000037795	N4bp2	-7.68533	1.1033e-11
ENSMUSG00000046844	Vat1l	-2.51433	1.09341e-06		ENSMUSG00000001157	Gmcl1	-2.14547	9.53519e-06		ENSMUSG00000073755	5730409E04Rik	4.79208	1.10777e-11
ENSMUSG00000047502	Mroh7	7.37466	1.10889e-06		ENSMUSG00000025613	Cct8	-2.18988	9.65928e-06		ENSMUSG00000025468	Caly	4.42907	1.10839e-11
ENSMUSG00000038422	Hdhd3	3.39648	1.11248e-06		ENSMUSG00000028394	Pole3	-2.13139	9.67867e-06		ENSMUSG00000068205	Macrod2	-4.42114	1.10843e-11
ENSMUSG00000045215	Asxl3	-4.26443	1.11669e-06		ENSMUSG00000055866	Per2	3.47716	9.67868e-06		ENSMUSG00000024847	Aip	4.42634	1.11192e-11
ENSMUSG00000015937	H2afy	-2.39782	1.11721e-06		ENSMUSG00000027612	Mmp24	-2.46936	9.73311e-06		ENSMUSG00000035946	Gsx2	-10.36	1.11661e-11
ENSMUSG00000035521	Gnptg	2.51376	1.12463e-06		ENSMUSG00000021065	Fut8	2.24431	9.76763e-06		ENSMUSG00000054162	Spock3	6.30062	1.12168e-11
ENSMUSG00000017677	Wsb1	-2.49455	1.12856e-06		ENSMUSG00000081953	Gm12435	-2.59971	9.78501e-06		ENSMUSG00000001416	Cct3	-4.55616	1.12663e-11
ENSMUSG00000003528	Slc25a1	-2.40749	1.1323e-06		ENSMUSG00000019254	Ppp1r12c	2.17447	9.78501e-06		ENSMUSG00000032939	Nup93	-5.20155	1.1683e-11
ENSMUSG00000037563	Rps16	-2.38385	1.13415e-06		ENSMUSG00000030835	Nomo1	2.60911	9.81415e-06		ENSMUSG00000050222	Il17d	4.70456	1.19447e-11
ENSMUSG00000100514	Gm12960	-3.75305	1.14138e-06		ENSMUSG00000029632	Ndufa4	2.35751	9.84984e-06		ENSMUSG00000035394	Cfap53	-11.8964	1.19447e-11
ENSMUSG00000035960	Apex1	-3.02491	1.14851e-06		ENSMUSG00000097929	Tunar	-3.13861	9.84984e-06		ENSMUSG00000019254	Ppp1r12c	4.41602	1.1952e-11
ENSMUSG00000024228	Nudt12	4.22875	1.15923e-06		ENSMUSG00000108748	RP24-159I1.1	9.77828	1.00055e-05		ENSMUSG00000022433	Csnk1e	-4.47998	1.20619e-11
ENSMUSG00000044033	Ccdc141	3.18958	1.16788e-06		ENSMUSG00000052430	Bmpr1b	3.01754	1.00066e-05		ENSMUSG00000016946	Kctd5	-4.59929	1.21628e-11
ENSMUSG00000029312	Klhl8	-2.34254	1.17123e-06		ENSMUSG00000096974	Gm26881	3.841	1.00583e-05		ENSMUSG00000016382	Pls3	4.35107	1.22988e-11
ENSMUSG00000085071	Gm14066	6.08341	1.17457e-06		ENSMUSG00000031872	Bean1	-2.45757	1.0191e-05		ENSMUSG00000043644	0610009L18Rik	5.2545	1.2316e-11
ENSMUSG00000056771	Gm10010	5.13499	1.17995e-06		ENSMUSG00000000958	Slc7a7	-5.29109	1.02566e-05		ENSMUSG00000031490	Eif4ebp1	5.33085	1.23303e-11
ENSMUSG00000015575	Atp6v0e	2.34938	1.18088e-06		ENSMUSG00000030538	Cib1	2.19464	1.02711e-05		ENSMUSG00000060166	Zdhhc8	4.88023	1.23703e-11
ENSMUSG00000035863	Palm	-2.40187	1.187e-06		ENSMUSG00000000560	Gabra2	2.51479	1.02821e-05		ENSMUSG00000042073	Abhd14b	8.07883	1.25672e-11
ENSMUSG00000059552	Trp53	-2.3738	1.187e-06		ENSMUSG00000042348	Arl15	-2.12603	1.03457e-05		ENSMUSG00000106662	Gm43034	10.2976	1.2575e-11
ENSMUSG00000024580	Grpel2	-2.37828	1.19239e-06		ENSMUSG00000029344	Tpst2	2.47884	1.04045e-05		ENSMUSG00000038618	Rassf7	-10.256	1.27336e-11
ENSMUSG00000021978	Extl3	2.3477	1.19928e-06		ENSMUSG00000044667	Plppr4	2.27407	1.05163e-05		ENSMUSG00000001829	Clpb	4.62358	1.28723e-11
ENSMUSG00000030683	Sez6l2	3.34107	1.19935e-06		ENSMUSG00000103174	Gm37168	11.5317	1.05196e-05		ENSMUSG00000020733	Slc9a3r1	4.66079	1.29493e-11
ENSMUSG00000025909	Sntg1	3.50733	1.19967e-06		ENSMUSG00000072487	Mroh5	7.22258	1.05769e-05		ENSMUSG00000039145	Camk1d	4.38838	1.30096e-11
ENSMUSG00000037089	Slc35b2	-2.44866	1.2015e-06		ENSMUSG00000017734	Dbndd2	2.21366	1.05792e-05		ENSMUSG00000107585	3300002P13Rik	9.65764	1.30663e-11
ENSMUSG00000042035	Igsf3	-3.75848	1.20543e-06		ENSMUSG00000020585	Laptm4a	2.17754	1.05817e-05		ENSMUSG00000034730	Adgrb1	4.43968	1.30663e-11
ENSMUSG00000043614	Vps37d	-2.34812	1.2055e-06		ENSMUSG00000097344	Gm26732	8.55138	1.0639e-05		ENSMUSG00000016526	Dyrk3	-5.7804	1.32134e-11
ENSMUSG00000039740	Alg2	-2.4236	1.20603e-06		ENSMUSG00000022241	Tars	-2.23947	1.06541e-05		ENSMUSG00000010592	Dazl	10.8302	1.32183e-11
ENSMUSG00000029851	Tcaf2	-9.77128	1.21868e-06		ENSMUSG00000050248	Evc2	4.84158	1.0684e-05		ENSMUSG00000095217	Hist1h2bn	8.6718	1.32805e-11
ENSMUSG00000037161	Mgarp	-14.457	1.21921e-06		ENSMUSG00000078853	Igtp	4.94522	1.06909e-05		ENSMUSG00000021696	Elovl7	9.46788	1.34044e-11
ENSMUSG00000049036	Tmem121	-2.69735	1.21947e-06		ENSMUSG00000035158	Mitf	4.73595	1.07452e-05		ENSMUSG00000097083	D930019O06Rik	11.4763	1.34331e-11
ENSMUSG00000038642	Ctss	5.36853	1.22087e-06		ENSMUSG00000097971	Gm26917	2.47781	1.0758e-05		ENSMUSG00000029291	Rufy3	-4.53766	1.3607e-11
ENSMUSG00000043557	Mdga1	-3.29736	1.22321e-06		ENSMUSG00000048807	Slc35e4	2.26679	1.07613e-05		ENSMUSG00000031878	Nae1	-4.41694	1.36105e-11
ENSMUSG00000034701	Neurod1	-2.59918	1.22603e-06		ENSMUSG00000026389	Steap3	4.92845	1.08073e-05		ENSMUSG00000059891	Tsks	15.0777	1.3638e-11
ENSMUSG00000025314	Ptprj	3.71142	1.22605e-06		ENSMUSG00000021704	Mtx3	3.27648	1.08153e-05		ENSMUSG00000024533	Spire1	4.48484	1.38731e-11
ENSMUSG00000026358	Rgs1	18.3347	1.22928e-06		ENSMUSG00000025163	Cd7	14.0403	1.08181e-05		ENSMUSG00000034593	Myo5a	4.47823	1.40554e-11
ENSMUSG00000062075	Lmnb2	-2.71556	1.2414e-06		ENSMUSG00000049401	Ogfr	-2.1592	1.08194e-05		ENSMUSG00000017707	Serinc3	4.48357	1.41594e-11
ENSMUSG00000022404	Slc25a17	-2.35396	1.24158e-06		ENSMUSG00000026895	Ndufa8	2.25481	1.08238e-05		ENSMUSG00000039911	Spsb1	4.73929	1.42777e-11
ENSMUSG00000079445	B3gnt7	-7.54112	1.25148e-06		ENSMUSG00000032435	Dync1li1	-2.1473	1.08247e-05		ENSMUSG00000049539	Hist1h1a	-19.3549	1.44056e-11
ENSMUSG00000028630	Dyrk2	-2.69609	1.25356e-06		ENSMUSG00000069114	Zbtb10	-3.41201	1.0841e-05		ENSMUSG00000021236	Entpd5	5.82894	1.4493e-11
ENSMUSG00000026490	Cdc42bpa	2.32725	1.25358e-06		ENSMUSG00000020256	Aldh1l2	-3.82938	1.08621e-05		ENSMUSG00000037152	Ndufc1	4.58221	1.45145e-11
ENSMUSG00000097929	Tunar	-3.42503	1.25697e-06		ENSMUSG00000081058	Hist2h3c2	4.46323	1.08837e-05		ENSMUSG00000073418	C4b	10.3617	1.46245e-11
ENSMUSG00000054863	Fam19a5	2.31636	1.25697e-06		ENSMUSG00000036062	Phf24	2.17186	1.09739e-05		ENSMUSG00000019992	Mtfr2	-15.4019	1.4674e-11
ENSMUSG00000008393	Carhsp1	-2.39704	1.28156e-06		ENSMUSG00000032376	Usp3	-2.29211	1.09783e-05		ENSMUSG00000044033	Ccdc141	6.16955	1.47968e-11
ENSMUSG00000029703	Lrwd1	-2.90864	1.28894e-06		ENSMUSG00000002981	Clptm1	2.18134	1.09993e-05		ENSMUSG00000039720	Got1l1	-10.9087	1.49625e-11
ENSMUSG00000063458	1700112E06Rik	8.38129	1.28894e-06		ENSMUSG00000010064	Slc38a3	2.16187	1.09993e-05		ENSMUSG00000074344	Tmigd3	28.8021	1.53174e-11
ENSMUSG00000062997	Rpl35	-2.40745	1.29305e-06		ENSMUSG00000034663	Bmp2k	2.87786	1.10013e-05		ENSMUSG00000028795	Ccdc28b	-4.44556	1.53221e-11
ENSMUSG00000029814	Igf2bp3	-5.30925	1.30009e-06		ENSMUSG00000026791	Slc2a8	3.36824	1.10085e-05		ENSMUSG00000028758	Kif17	7.04455	1.55546e-11
ENSMUSG00000022895	Ets2	2.43384	1.3017e-06		ENSMUSG00000018433	Nol11	-2.32718	1.10271e-05		ENSMUSG00000027525	Phactr3	4.55316	1.56628e-11
ENSMUSG00000055296	Tmem245	3.28829	1.30296e-06		ENSMUSG00000006715	Gmnn	-3.10274	1.10695e-05		ENSMUSG00000064363	mt-Nd4	5.64114	1.56981e-11
ENSMUSG00000022021	Diaph3	2.87961	1.3037e-06		ENSMUSG00000022436	Sh3bp1	2.21488	1.10695e-05		ENSMUSG00000045316	Fahd1	4.61254	1.62708e-11
ENSMUSG00000048540	Nhlh2	-7.0129	1.31046e-06		ENSMUSG00000007739	Cct4	-2.15525	1.11382e-05		ENSMUSG00000068748	Ptprz1	-4.4718	1.6336e-11
ENSMUSG00000057604	Lmcd1	2.59167	1.33356e-06		ENSMUSG00000011832	Evi5l	-2.14283	1.12359e-05		ENSMUSG00000058672	Tubb2a	-4.96229	1.63697e-11
ENSMUSG00000062619	2310039H08Rik	-2.4965	1.34192e-06		ENSMUSG00000102600	Gm37266	6.02127	1.14316e-05		ENSMUSG00000099343	Gm28836	25.1224	1.64106e-11
ENSMUSG00000038594	Cep85l	3.40632	1.34892e-06		ENSMUSG00000025544	Tm9sf2	2.71591	1.14332e-05		ENSMUSG00000024998	Plce1	-6.02352	1.65708e-11
ENSMUSG00000059891	Tsks	8.14759	1.37475e-06		ENSMUSG00000044071	Fam19a2	-2.12309	1.14363e-05		ENSMUSG00000097164	Cep83os	5.7056	1.66531e-11
ENSMUSG00000022377	Asap1	2.28855	1.39556e-06		ENSMUSG00000028859	Csf3r	14.0378	1.14951e-05		ENSMUSG00000045031	Cetn4	6.88412	1.67742e-11
ENSMUSG00000052914	Cyp2j6	3.61581	1.3958e-06		ENSMUSG00000037738	Nek5	-7.05144	1.15748e-05		ENSMUSG00000082079	Gm14490	14.5777	1.69403e-11
ENSMUSG00000097730	Gm26588	4.86999	1.39634e-06		ENSMUSG00000032280	Tle3	-2.17177	1.15748e-05		ENSMUSG00000037972	Snn	-4.38511	1.69872e-11
ENSMUSG00000026039	Sgol2a	-5.85255	1.39877e-06		ENSMUSG00000020878	Lrrc46	-4.56103	1.15869e-05		ENSMUSG00000026608	Kctd3	-4.38424	1.72771e-11
ENSMUSG00000053647	Gper1	-4.57897	1.40204e-06		ENSMUSG00000036816	Atoh7	7.55067	1.17113e-05		ENSMUSG00000038602	Slc35f1	-5.12455	1.7291e-11
ENSMUSG00000004610	Etfb	2.41583	1.40749e-06		ENSMUSG00000018476	Kdm6b	-2.32832	1.17209e-05		ENSMUSG00000034855	Cxcl10	17.5006	1.73504e-11
ENSMUSG00000003868	Ruvbl2	-2.33007	1.41166e-06		ENSMUSG00000029034	Cpsf3l	-2.22935	1.17611e-05		ENSMUSG00000044788	Fads6	9.8401	1.75979e-11
ENSMUSG00000042677	Zc3h12a	7.04309	1.41166e-06		ENSMUSG00000032470	Mras	2.23672	1.17611e-05		ENSMUSG00000086129	Gm13558	17.1196	1.80578e-11
ENSMUSG00000028703	Lrrc41	-2.634	1.41335e-06		ENSMUSG00000102796	Gm37711	9.27878	1.18202e-05		ENSMUSG00000015829	Tnr	8.14637	1.81401e-11
ENSMUSG00000030342	Cd9	-2.32053	1.41497e-06		ENSMUSG00000035351	Nup37	-3.0741	1.18449e-05		ENSMUSG00000028394	Pole3	-4.35868	1.84033e-11
ENSMUSG00000048215	A630023P12Rik	9.85326	1.42145e-06		ENSMUSG00000079484	Phyhd1	9.50496	1.18591e-05		ENSMUSG00000032470	Mras	4.49721	1.89489e-11
ENSMUSG00000074136	4930513N10Rik	-6.29437	1.42252e-06		ENSMUSG00000078700	D030028A08Rik	-2.90916	1.18737e-05		ENSMUSG00000028669	Pithd1	4.37951	1.91749e-11
ENSMUSG00000026179	Pnkd	2.32767	1.42315e-06		ENSMUSG00000032477	Cdc25a	-3.17303	1.19417e-05		ENSMUSG00000072852	2310040G07Rik	14.0724	1.92191e-11
ENSMUSG00000046836	Brox	-2.3499	1.42593e-06		ENSMUSG00000001520	Nrip2	4.55408	1.21359e-05		ENSMUSG00000051246	Msantd1	-9.33598	1.92394e-11
ENSMUSG00000032340	Neo1	-2.7808	1.44166e-06		ENSMUSG00000087179	Gm14230	-7.33678	1.21778e-05		ENSMUSG00000034480	Diaph2	6.08348	1.94407e-11
ENSMUSG00000052387	Trpm3	3.4145	1.44197e-06		ENSMUSG00000072576	Gm16020	9.1433	1.23229e-05		ENSMUSG00000020430	Pes1	-4.58389	1.94551e-11
ENSMUSG00000020821	Kif1c	2.65589	1.44521e-06		ENSMUSG00000025876	Unc5a	3.14949	1.23655e-05		ENSMUSG00000030020	Prickle2	4.3632	1.95135e-11
ENSMUSG00000061755	Bod1l	2.3161	1.44613e-06		ENSMUSG00000049796	Crh	5.86091	1.23876e-05		ENSMUSG00000025876	Unc5a	6.35378	1.95427e-11
ENSMUSG00000086503	Xist	3.34961	1.48306e-06		ENSMUSG00000024905	Mtl5	-7.20214	1.24185e-05		ENSMUSG00000021286	Zfyve21	4.42023	1.97572e-11
ENSMUSG00000044734	Serpinb1a	4.83823	1.49351e-06		ENSMUSG00000027363	Usp8	2.23171	1.25423e-05		ENSMUSG00000032679	Cd59a	9.78689	1.98835e-11
ENSMUSG00000021339	Mrs2	2.76881	1.4947e-06		ENSMUSG00000017697	Ada	-5.60264	1.26401e-05		ENSMUSG00000025290	Rps24	-4.56856	1.98841e-11
ENSMUSG00000086358	Gm13270	8.12133	1.51752e-06		ENSMUSG00000100417	Gm28578	7.42928	1.2649e-05		ENSMUSG00000017978	Cadps2	4.47845	1.99394e-11
ENSMUSG00000097825	9630001P10Rik	5.18386	1.51813e-06		ENSMUSG00000027075	Slc43a1	-6.43498	1.26732e-05		ENSMUSG00000056043	Rgs9bp	-21.248	2.01833e-11
ENSMUSG00000023010	Tmbim6	2.30645	1.51926e-06		ENSMUSG00000030518	Fam189a1	3.37195	1.27217e-05		ENSMUSG00000027849	Syt6	-5.3533	2.05566e-11
ENSMUSG00000036499	Eea1	2.46739	1.52064e-06		ENSMUSG00000027624	Epb41l1	2.1463	1.27247e-05		ENSMUSG00000039662	Icmt	5.91795	2.06292e-11
ENSMUSG00000053801	Grwd1	-2.40509	1.52568e-06		ENSMUSG00000060044	Tmem26	-13.8694	1.27816e-05		ENSMUSG00000094840	Muc3a	16.4669	2.07109e-11
ENSMUSG00000032297	Celf6	-2.52361	1.54607e-06		ENSMUSG00000103220	Gm37728	10.9812	1.28524e-05		ENSMUSG00000038642	Ctss	10.0794	2.08824e-11
ENSMUSG00000099784	Dalir	10.2083	1.55019e-06		ENSMUSG00000030994	D7Ertd443e	8.55134	1.28528e-05		ENSMUSG00000081992	Gm13408	-4.41415	2.0989e-11
ENSMUSG00000086650	A430048G15Rik	-16.8423	1.55731e-06		ENSMUSG00000069170	Adgrv1	-4.85345	1.28778e-05		ENSMUSG00000079608	Stard6	8.1162	2.10078e-11
ENSMUSG00000050334	C130071C03Rik	-2.37936	1.56109e-06		ENSMUSG00000064357	mt-Atp6	2.8726	1.28909e-05		ENSMUSG00000022514	Il1rap	10.0398	2.13265e-11
ENSMUSG00000037235	Mxd4	2.30045	1.56848e-06		ENSMUSG00000032081	Apoc3	5.85092	1.29085e-05		ENSMUSG00000028484	Psip1	-4.54849	2.14105e-11
ENSMUSG00000028414	Fktn	2.39851	1.56946e-06		ENSMUSG00000085035	Gm12031	6.11404	1.29749e-05		ENSMUSG00000069083	Gm10259	-7.50591	2.14228e-11
ENSMUSG00000038888	Ctu1	-3.01201	1.56946e-06		ENSMUSG00000044033	Ccdc141	2.97997	1.31442e-05		ENSMUSG00000073889	Il11ra1	4.46103	2.1718e-11
ENSMUSG00000092029	Gm9027	-8.27625	1.57385e-06		ENSMUSG00000057880	Abat	2.21039	1.31612e-05		ENSMUSG00000053861	Gm9925	15.8923	2.176e-11
ENSMUSG00000072720	Myo18b	-4.75336	1.57539e-06		ENSMUSG00000034863	Ano8	3.0904	1.32272e-05		ENSMUSG00000004056	Akt2	4.58054	2.18482e-11
ENSMUSG00000104277	Gm38299	9.32204	1.57561e-06		ENSMUSG00000027009	Itga4	5.59562	1.32635e-05		ENSMUSG00000107385	C330024D21Rik	-25.0515	2.22688e-11
ENSMUSG00000106498	Gm43032	7.58147	1.58325e-06		ENSMUSG00000035946	Gsx2	-5.0411	1.32717e-05		ENSMUSG00000099784	Dalir	19.1061	2.23363e-11
ENSMUSG00000063594	Gng8	7.22717	1.59073e-06		ENSMUSG00000026335	Pam	3.04225	1.33233e-05		ENSMUSG00000020878	Lrrc46	-9.35538	2.24162e-11
ENSMUSG00000040860	Crocc	2.80853	1.59559e-06		ENSMUSG00000022477	Aco2	2.21994	1.33787e-05		ENSMUSG00000010830	Kdelr3	-10.9888	2.24664e-11
ENSMUSG00000104802	Gm5869	-3.76269	1.59955e-06		ENSMUSG00000028126	Pip5k1a	2.1945	1.34078e-05		ENSMUSG00000001305	Rrp15	-4.96341	2.27853e-11
ENSMUSG00000044807	Zfp354c	-2.33751	1.60412e-06		ENSMUSG00000047632	Fgfbp3	-2.20623	1.3525e-05		ENSMUSG00000046997	Spsb4	-4.50008	2.28492e-11
ENSMUSG00000037686	Aspg	5.6323	1.60446e-06		ENSMUSG00000021012	Zc3h14	-2.09365	1.35463e-05		ENSMUSG00000036158	Prickle1	4.36135	2.37123e-11
ENSMUSG00000027007	Ssfa2	2.48578	1.61039e-06		ENSMUSG00000002015	Bcap31	2.49103	1.35707e-05		ENSMUSG00000029563	Foxp2	-4.99748	2.38089e-11
ENSMUSG00000101429	BC055402	7.41713	1.62294e-06		ENSMUSG00000022212	Cpne6	2.11632	1.35724e-05		ENSMUSG00000040097	Flywch1	4.36014	2.41842e-11
ENSMUSG00000035062	Zc4h2	-2.37771	1.62396e-06		ENSMUSG00000033585	Ndn	-2.20966	1.35968e-05		ENSMUSG00000032113	Chek1	-9.84266	2.46851e-11
ENSMUSG00000019214	Chtf18	-5.71891	1.62733e-06		ENSMUSG00000094483	Purb	2.19632	1.36116e-05		ENSMUSG00000061755	Bod1l	4.35735	2.47869e-11
ENSMUSG00000097648	9330185C12Rik	15.5082	1.62947e-06		ENSMUSG00000027940	Tpm3	-2.20121	1.36764e-05		ENSMUSG00000074553	Eif1-ps1	4.93588	2.47941e-11
ENSMUSG00000043542	Zc2hc1a	-2.31057	1.63177e-06		ENSMUSG00000005566	Trim28	-2.12755	1.37471e-05		ENSMUSG00000000402	Egfl6	12.1134	2.48187e-11
ENSMUSG00000035696	Rnf38	-2.45482	1.63177e-06		ENSMUSG00000049539	Hist1h1a	-9.5094	1.37864e-05		ENSMUSG00000036062	Phf24	4.35517	2.49357e-11
ENSMUSG00000109473	RP23-366O14.4	-10.7708	1.65024e-06		ENSMUSG00000041912	Tdrkh	-2.14124	1.38441e-05		ENSMUSG00000021806	Nid2	-11.7624	2.51917e-11
ENSMUSG00000002835	Chaf1a	-4.60456	1.65554e-06		ENSMUSG00000046636	Gm7729	-4.33591	1.39328e-05		ENSMUSG00000049124	Gm8186	-4.48912	2.54927e-11
ENSMUSG00000046841	Ckap4	-2.58189	1.671e-06		ENSMUSG00000067369	Trmt2b	2.89794	1.39383e-05		ENSMUSG00000098552	Gm27217	-16.5913	2.57976e-11
ENSMUSG00000025157	Zdhhc16	-2.79516	1.6758e-06		ENSMUSG00000030806	Stx1b	2.1599	1.39966e-05		ENSMUSG00000076432	Ywhaq	-4.67807	2.59545e-11
ENSMUSG00000006403	Adamts4	5.19525	1.67744e-06		ENSMUSG00000027303	Ptpra	2.11526	1.40426e-05		ENSMUSG00000008489	Elavl2	-4.34526	2.60188e-11
ENSMUSG00000040848	Sft2d2	2.49429	1.68191e-06		ENSMUSG00000017264	Exosc10	-2.23392	1.40426e-05		ENSMUSG00000035671	Zswim4	-4.7872	2.64829e-11
ENSMUSG00000031328	Flna	-2.45933	1.69136e-06		ENSMUSG00000068966	Zbtb34	-2.86074	1.40427e-05		ENSMUSG00000003868	Ruvbl2	-4.36401	2.66081e-11
ENSMUSG00000020083	2010107G23Rik	-2.32236	1.69604e-06		ENSMUSG00000107751	Gm44122	-2.53198	1.40701e-05		ENSMUSG00000097383	1500026H17Rik	7.73794	2.66107e-11
ENSMUSG00000095369	Gm21859	-16.0489	1.69629e-06		ENSMUSG00000067786	Nnat	-2.28828	1.41274e-05		ENSMUSG00000047361	Gm973	5.9003	2.68044e-11
ENSMUSG00000064284	Cdpf1	2.42324	1.69931e-06		ENSMUSG00000074807	Gm10762	-2.58632	1.41736e-05		ENSMUSG00000039230	Tbcd	-4.66704	2.68306e-11
ENSMUSG00000045775	Slc16a5	15.9935	1.70303e-06		ENSMUSG00000029088	Kcnip4	2.20623	1.41883e-05		ENSMUSG00000050357	Rltpr	4.38749	2.70766e-11
ENSMUSG00000024785	Rcl1	-2.45795	1.70717e-06		ENSMUSG00000095041	PISD	2.13251	1.42633e-05		ENSMUSG00000047986	Palm3	-8.97556	2.77367e-11
ENSMUSG00000003423	Pih1d1	-2.30065	1.71827e-06		ENSMUSG00000028943	Espn	5.43704	1.43277e-05		ENSMUSG00000024558	Mapk4	4.3758	2.8187e-11
ENSMUSG00000040648	Ppip5k2	-2.69366	1.72171e-06		ENSMUSG00000026708	Cenpl	-3.5399	1.43502e-05		ENSMUSG00000047257	Prss45	13.2166	2.92142e-11
ENSMUSG00000004018	Fancl	-2.69765	1.72271e-06		ENSMUSG00000034613	Ppm1h	2.19511	1.44113e-05		ENSMUSG00000031807	Pgls	-4.44047	2.92799e-11
ENSMUSG00000034570	Inpp5j	2.57914	1.74629e-06		ENSMUSG00000022031	Elp3	-2.11488	1.44113e-05		ENSMUSG00000021451	Sema4d	6.6631	2.95892e-11
ENSMUSG00000035284	Vps13c	3.94149	1.77293e-06		ENSMUSG00000094840	Muc3a	7.91989	1.45771e-05		ENSMUSG00000075592	Nynrin	-10.967	2.9688e-11
ENSMUSG00000052681	Rap1b	-2.37348	1.8282e-06		ENSMUSG00000028032	Papss1	-2.13176	1.46311e-05		ENSMUSG00000020074	Ccar1	-4.36472	2.98888e-11
ENSMUSG00000035946	Gsx2	-5.31889	1.83075e-06		ENSMUSG00000054027	Nt5dc3	2.24833	1.46711e-05		ENSMUSG00000076498	Trbc2	4.65812	2.9953e-11
ENSMUSG00000085112	A530072M11Rik	6.85548	1.83496e-06		ENSMUSG00000034780	B3galt1	2.35019	1.46863e-05		ENSMUSG00000025228	Actr1a	-4.50471	3.02587e-11
ENSMUSG00000049539	Hist1h1a	-9.84549	1.8366e-06		ENSMUSG00000081228	Gm16089	2.14476	1.47341e-05		ENSMUSG00000069755	Zfp125	-6.471	3.02788e-11
ENSMUSG00000050141	Fam205c	4.86215	1.83971e-06		ENSMUSG00000003411	Rab3b	-2.13439	1.47368e-05		ENSMUSG00000026281	Dtymk	-4.33781	3.03144e-11
ENSMUSG00000109157	RP24-439I22.8	6.45682	1.84429e-06		ENSMUSG00000074738	B930041F14Rik	2.32004	1.4803e-05		ENSMUSG00000039813	Tbc1d2	10.3904	3.04043e-11
ENSMUSG00000020034	Tcp11l2	2.41672	1.84434e-06		ENSMUSG00000025612	Bach1	-2.97048	1.48114e-05		ENSMUSG00000034875	Nudt19	4.44628	3.04448e-11
ENSMUSG00000037544	Dlgap5	-6.4742	1.84434e-06		ENSMUSG00000027012	Dync1i2	-2.12652	1.48592e-05		ENSMUSG00000029471	Camkk2	4.37489	3.07518e-11
ENSMUSG00000061232	H2-K1	3.90852	1.85823e-06		ENSMUSG00000041720	Pi4ka	2.12661	1.48607e-05		ENSMUSG00000049690	Nckap5	-6.13605	3.12101e-11
ENSMUSG00000039662	Icmt	3.02221	1.8734e-06		ENSMUSG00000025469	Msx3	-10.3132	1.48871e-05		ENSMUSG00000020986	Sec23a	-4.34956	3.14249e-11
ENSMUSG00000019139	Isyna1	-2.33654	1.87581e-06		ENSMUSG00000001473	Tubb6	-2.71397	1.48878e-05		ENSMUSG00000067219	Nipal1	-29.711	3.20183e-11
ENSMUSG00000043460	Elfn2	3.15137	1.87589e-06		ENSMUSG00000025507	Pidd1	-5.43722	1.50006e-05		ENSMUSG00000071708	Sms	-4.33192	3.21307e-11
ENSMUSG00000046318	Ccbe1	-5.77899	1.90523e-06		ENSMUSG00000034255	Arhgap27	3.93976	1.50006e-05		ENSMUSG00000049526	Tmem202	10.7487	3.23844e-11
ENSMUSG00000031147	Magix	14.9439	1.90558e-06		ENSMUSG00000000028	Cdc45	-3.74632	1.50006e-05		ENSMUSG00000029169	Dhx15	-4.39489	3.25997e-11
ENSMUSG00000027274	Mkks	2.29552	1.90948e-06		ENSMUSG00000074754	Gm561	2.25811	1.50314e-05		ENSMUSG00000030126	Tmcc1	-4.48257	3.29132e-11
ENSMUSG00000086265	Marcksl1-ps4	-18.4682	1.93014e-06		ENSMUSG00000015224	Cyp2j9	3.36165	1.50743e-05		ENSMUSG00000049409	Prokr1	-23.2218	3.33518e-11
ENSMUSG00000094483	Purb	2.34717	1.96074e-06		ENSMUSG00000064341	mt-Nd1	2.64946	1.51152e-05		ENSMUSG00000020225	Tmbim4	4.52967	3.36132e-11
ENSMUSG00000022557	Bop1	-2.28592	1.9635e-06		ENSMUSG00000097489	Gm26808	5.76253	1.51217e-05		ENSMUSG00000022783	Spag6l	-7.34599	3.37851e-11
ENSMUSG00000018169	Mfng	-4.83748	1.9635e-06		ENSMUSG00000014402	Tsg101	-2.13403	1.51217e-05		ENSMUSG00000036940	Kdm1a	-4.37702	3.41305e-11
ENSMUSG00000037016	Frem2	-5.20319	1.97287e-06		ENSMUSG00000070695	Cntnap5a	3.89782	1.51266e-05		ENSMUSG00000049791	Fzd4	10.1437	3.44965e-11
ENSMUSG00000024563	Smad2	-2.30932	1.97411e-06		ENSMUSG00000042078	Svop	2.1646	1.51611e-05		ENSMUSG00000024430	Cabyr	7.75289	3.45007e-11
ENSMUSG00000042846	Lrrtm3	3.16906	1.97621e-06		ENSMUSG00000097059	Fam120aos	2.15059	1.52084e-05		ENSMUSG00000070532	Ccdc190	8.10467	3.48634e-11
ENSMUSG00000037196	Pacrg	2.29155	1.98379e-06		ENSMUSG00000005846	Rsl1d1	-2.10361	1.52581e-05		ENSMUSG00000000708	Kat2b	5.33272	3.52358e-11
ENSMUSG00000049649	Gpr3	6.07798	1.9861e-06		ENSMUSG00000038807	Rap1gap2	2.11729	1.52833e-05		ENSMUSG00000032297	Celf6	-4.69526	3.55235e-11
ENSMUSG00000023919	Cenpq	-2.54099	1.98772e-06		ENSMUSG00000034341	Wbp2	2.2366	1.54264e-05		ENSMUSG00000058897	Col25a1	9.88883	3.6239e-11
ENSMUSG00000005553	Atp4a	-6.7431	1.99086e-06		ENSMUSG00000026667	Uhmk1	2.1042	1.54772e-05		ENSMUSG00000046886	Zfp474	-15.3183	3.76063e-11
ENSMUSG00000033854	Kcnk10	-4.33239	1.99141e-06		ENSMUSG00000036943	Rab8b	-2.19772	1.54841e-05		ENSMUSG00000006235	Epor	10.1501	3.76115e-11
ENSMUSG00000035559	Mpv17l2	2.29834	2.00313e-06		ENSMUSG00000033826	Dnah8	-6.67077	1.55714e-05		ENSMUSG00000045087	S1pr5	11.4843	3.80417e-11
ENSMUSG00000038233	Fam198a	5.15521	2.00733e-06		ENSMUSG00000030064	Frmd4b	-2.58677	1.55804e-05		ENSMUSG00000040794	C1qtnf4	4.47776	3.8788e-11
ENSMUSG00000042258	Isl1	-4.93503	2.01392e-06		ENSMUSG00000015165	Hnrnpl	-2.13853	1.56309e-05		ENSMUSG00000025314	Ptprj	6.93351	3.89154e-11
ENSMUSG00000062232	Rapgef2	2.27049	2.01431e-06		ENSMUSG00000022621	Rabl2	-2.22619	1.56771e-05		ENSMUSG00000057278	Snrpg	-4.4092	3.91201e-11
ENSMUSG00000044674	Fzd1	3.03981	2.02771e-06		ENSMUSG00000091472	Gm3739	-5.92111	1.56845e-05		ENSMUSG00000027624	Epb41l1	4.34238	3.94924e-11
ENSMUSG00000040105	Plpp6	3.00698	2.02771e-06		ENSMUSG00000039686	Zer1	2.1794	1.57355e-05		ENSMUSG00000022558	Mroh1	5.01921	4.01625e-11
ENSMUSG00000042331	Specc1	2.49848	2.05971e-06		ENSMUSG00000050530	Fam171a1	2.51776	1.5795e-05		ENSMUSG00000022820	Ndufb4	4.3583	4.06098e-11
ENSMUSG00000019577	Pdk4	2.65365	2.06491e-06		ENSMUSG00000024887	Asah2	11.8622	1.58051e-05		ENSMUSG00000058925	1700011I03Rik	-12.9352	4.0764e-11
ENSMUSG00000020891	Alox8	5.2898	2.07795e-06		ENSMUSG00000072704	Smim10l1	2.12738	1.58471e-05		ENSMUSG00000022176	Rem2	-5.18125	4.11553e-11
ENSMUSG00000108079	Gm44210	4.82533	2.07801e-06		ENSMUSG00000069011	Gm10254	-3.28086	1.59308e-05		ENSMUSG00000021255	Esrrb	14.458	4.11553e-11
ENSMUSG00000029714	Gigyf1	2.95661	2.0812e-06		ENSMUSG00000097028	Ptgs2os	16.0828	1.5971e-05		ENSMUSG00000052372	Il1rapl1	7.7774	4.12216e-11
ENSMUSG00000028692	Akr1a1	-2.46677	2.08373e-06		ENSMUSG00000068923	Syt11	2.15275	1.5971e-05		ENSMUSG00000045257	Morn2	4.45388	4.16332e-11
ENSMUSG00000068696	Gpr88	2.411	2.08974e-06		ENSMUSG00000018537	Pcgf2	-3.72163	1.5971e-05		ENSMUSG00000095865	Gm13237	-12.1393	4.22832e-11
ENSMUSG00000029155	Spata18	-6.27212	2.09044e-06		ENSMUSG00000033597	Caskin1	2.14473	1.60006e-05		ENSMUSG00000009876	Cox4i2	8.20779	4.23181e-11
ENSMUSG00000022715	Tmem114	8.14827	2.09511e-06		ENSMUSG00000038618	Rassf7	-4.66594	1.60781e-05		ENSMUSG00000040483	Xaf1	9.89136	4.25939e-11
ENSMUSG00000104696	Gm42946	6.82904	2.09542e-06		ENSMUSG00000024787	Snx15	2.1664	1.60781e-05		ENSMUSG00000025909	Sntg1	6.54086	4.31282e-11
ENSMUSG00000047656	Trpt1	2.45128	2.11093e-06		ENSMUSG00000039013	Siglecf	15.6047	1.6106e-05		ENSMUSG00000106164	Gm43270	13.1157	4.41435e-11
ENSMUSG00000025400	Tac2	5.50926	2.11393e-06		ENSMUSG00000094002	Gm9866	3.042	1.6106e-05		ENSMUSG00000042677	Zc3h12a	14.3402	4.41878e-11
ENSMUSG00000024665	Fads2	-2.28344	2.11647e-06		ENSMUSG00000024885	Aldh3b1	3.67757	1.61208e-05		ENSMUSG00000021290	2010107E04Rik	4.53867	4.43899e-11
ENSMUSG00000000708	Kat2b	2.81279	2.12768e-06		ENSMUSG00000031875	Cmtm3	2.13185	1.61421e-05		ENSMUSG00000029697	Fezf1	-21.3668	4.46409e-11
ENSMUSG00000021338	Lrrc16a	-2.36446	2.12832e-06		ENSMUSG00000053399	Adamts18	-5.59732	1.61421e-05		ENSMUSG00000100417	Gm28578	14.8403	4.51906e-11
ENSMUSG00000028496	Mllt3	-2.34523	2.1356e-06		ENSMUSG00000040584	Abcb1a	6.1867	1.6147e-05		ENSMUSG00000031028	Tub	-4.29998	4.53534e-11
ENSMUSG00000058925	1700011I03Rik	-6.89543	2.15515e-06		ENSMUSG00000039109	F13a1	-4.91895	1.62511e-05		ENSMUSG00000035666	Gtf3c4	-4.43208	4.58698e-11
ENSMUSG00000007122	Casq1	-6.46763	2.16087e-06		ENSMUSG00000039715	Wdr34	-2.09164	1.63056e-05		ENSMUSG00000028096	Gpr89	6.44062	4.62312e-11
ENSMUSG00000048706	Lurap1l	3.12702	2.16221e-06		ENSMUSG00000036940	Kdm1a	-2.11015	1.63127e-05		ENSMUSG00000047502	Mroh7	14.1845	4.6253e-11
ENSMUSG00000025795	Rassf3	2.79641	2.17111e-06		ENSMUSG00000002289	Angptl4	-2.29933	1.63413e-05		ENSMUSG00000037552	Plekhg2	-7.61642	4.64832e-11
ENSMUSG00000045031	Cetn4	3.58156	2.17751e-06		ENSMUSG00000041801	Phlda3	2.13826	1.6429e-05		ENSMUSG00000002222	Rmnd5a	4.31517	4.6567e-11
ENSMUSG00000020521	Rnft1	2.50696	2.17755e-06		ENSMUSG00000035847	Ids	2.08559	1.64369e-05		ENSMUSG00000031355	Arhgap6	9.91659	4.79854e-11
ENSMUSG00000051451	Crebzf	2.40489	2.18231e-06		ENSMUSG00000029007	Agtrap	3.1794	1.64712e-05		ENSMUSG00000086939	Gm13530	26.9239	4.80303e-11
ENSMUSG00000021752	Kctd6	2.25302	2.19172e-06		ENSMUSG00000004508	Gab2	-2.40647	1.65089e-05		ENSMUSG00000097415	AU020206	-10.8661	4.80503e-11
ENSMUSG00000031129	Slc9a9	4.765	2.20682e-06		ENSMUSG00000069755	Zfp125	-3.08889	1.65202e-05		ENSMUSG00000083380	Gm3244	4.32916	4.84687e-11
ENSMUSG00000027412	Lpin3	6.06095	2.2102e-06		ENSMUSG00000049241	Hcar1	9.45378	1.65343e-05		ENSMUSG00000097993	Ptprv	27.4293	4.86454e-11
ENSMUSG00000100007	Gm5527	-2.71139	2.21135e-06		ENSMUSG00000050164	Mchr1	5.17999	1.67025e-05		ENSMUSG00000009291	Pttg1ip	4.29236	4.91255e-11
ENSMUSG00000023951	Vegfa	2.24863	2.21686e-06		ENSMUSG00000007655	Cav1	-2.65212	1.67142e-05		ENSMUSG00000020867	Spata20	-20.0606	4.91679e-11
ENSMUSG00000022885	St6gal1	2.60444	2.2332e-06		ENSMUSG00000016256	Ctsz	2.48648	1.68732e-05		ENSMUSG00000024180	Tmem8	7.97603	4.93798e-11
ENSMUSG00000037020	Wdr62	-5.72485	2.23858e-06		ENSMUSG00000003808	Farsa	-2.09953	1.68917e-05		ENSMUSG00000085112	A530072M11Rik	12.8946	4.94547e-11
ENSMUSG00000024799	Tm7sf2	-2.70363	2.24022e-06		ENSMUSG00000031826	Usp10	-2.10526	1.69801e-05		ENSMUSG00000046603	Tcaim	5.8026	4.95057e-11
ENSMUSG00000050471	Fam118b	-2.36156	2.24701e-06		ENSMUSG00000089824	Rbm12	-2.65222	1.69855e-05		ENSMUSG00000032537	Ephb1	4.59584	4.96489e-11
ENSMUSG00000056671	Prelid2	-6.37422	2.24852e-06		ENSMUSG00000018559	Ctdnep1	2.17499	1.70001e-05		ENSMUSG00000058441	Panx2	6.79622	4.9678e-11
ENSMUSG00000010755	Cars	-2.43405	2.25588e-06		ENSMUSG00000073139	BC023829	2.66826	1.71101e-05		ENSMUSG00000094628	Gm3252	-13.6733	5.0135e-11
ENSMUSG00000068290	Ddrgk1	2.47079	2.26758e-06		ENSMUSG00000073236	2500004C02Rik	3.24606	1.71745e-05		ENSMUSG00000038822	Hace1	5.00632	5.04888e-11
ENSMUSG00000106662	Gm43034	5.25198	2.27349e-06		ENSMUSG00000057236	Rbbp4	-2.11018	1.71745e-05		ENSMUSG00000027184	Caprin1	-4.45524	5.15377e-11
ENSMUSG00000067995	Gtf2f2	-2.40395	2.27349e-06		ENSMUSG00000039662	Icmt	2.89575	1.71745e-05		ENSMUSG00000007458	M6pr	4.99849	5.17011e-11
ENSMUSG00000109517	RP23-446E13.1	10.7335	2.27523e-06		ENSMUSG00000108616	RP23-207N5.2	-2.2527	1.71745e-05		ENSMUSG00000057098	Ebf1	-8.21514	5.18585e-11
ENSMUSG00000028284	Map3k7	-2.30936	2.28425e-06		ENSMUSG00000039765	Cc2d2a	2.89972	1.72668e-05		ENSMUSG00000060962	Dmkn	-7.63368	5.18598e-11
ENSMUSG00000099397	Gm7809	-4.97561	2.28729e-06		ENSMUSG00000006920	Ezh1	2.22906	1.73208e-05		ENSMUSG00000044674	Fzd1	5.59215	5.1893e-11
ENSMUSG00000032482	Cspg5	2.40793	2.29e-06		ENSMUSG00000027887	Sypl2	4.75232	1.7374e-05		ENSMUSG00000023022	Lima1	-5.23157	5.22879e-11
ENSMUSG00000053861	Gm9925	8.23076	2.29906e-06		ENSMUSG00000023047	Amhr2	7.31886	1.73949e-05		ENSMUSG00000056656	Apol8	16.4412	5.2801e-11
ENSMUSG00000041261	Car8	-2.34707	2.31067e-06		ENSMUSG00000108993	RP23-220I5.2	8.29401	1.74775e-05		ENSMUSG00000028630	Dyrk2	-4.96258	5.33906e-11
ENSMUSG00000091625	Lsm5	-2.33946	2.31534e-06		ENSMUSG00000097871	B230104I21Rik	6.10902	1.75266e-05		ENSMUSG00000053333	Dis3l2	-4.63824	5.46336e-11
ENSMUSG00000053522	Lgals7	-7.14204	2.34146e-06		ENSMUSG00000048878	Hexim1	2.20139	1.75459e-05		ENSMUSG00000060206	Zfp462	-4.53639	5.5397e-11
ENSMUSG00000060787	Olfr464	19.2841	2.35313e-06		ENSMUSG00000095865	Gm13237	-5.86589	1.75493e-05		ENSMUSG00000018570	2810408A11Rik	-9.38275	5.55211e-11
ENSMUSG00000038545	Cul7	-2.53943	2.35313e-06		ENSMUSG00000040952	Rps19	-2.19735	1.75493e-05		ENSMUSG00000020620	Abca8b	12.0842	5.57126e-11
ENSMUSG00000038416	Cdc16	-2.27516	2.36085e-06		ENSMUSG00000013419	Zfp651	2.1216	1.75962e-05		ENSMUSG00000040681	Hmgn1	-4.48411	5.64965e-11
ENSMUSG00000021451	Sema4d	3.483	2.3638e-06		ENSMUSG00000074637	Sox2	2.18941	1.77876e-05		ENSMUSG00000041143	Tmco4	7.17336	5.84424e-11
ENSMUSG00000017830	Dhx58	7.59308	2.37941e-06		ENSMUSG00000063235	Ptpmt1	2.10611	1.7929e-05		ENSMUSG00000037217	Syn1	4.41902	5.85217e-11
ENSMUSG00000025727	A930017K11Rik	13.3505	2.40914e-06		ENSMUSG00000027335	Adra1d	9.1893	1.79969e-05		ENSMUSG00000079553	Kifc1	-11.176	5.85217e-11
ENSMUSG00000020620	Abca8b	6.44382	2.42764e-06		ENSMUSG00000074212	Dnajb14	2.08737	1.80521e-05		ENSMUSG00000022358	Fbxo32	7.02155	5.88298e-11
ENSMUSG00000033102	Cdc14b	4.99224	2.42905e-06		ENSMUSG00000028433	Ubap2	-2.12512	1.80521e-05		ENSMUSG00000078377	Gm4294	-4.35577	5.88328e-11
ENSMUSG00000021262	Evl	-2.27683	2.44349e-06		ENSMUSG00000020277	Pfkl	2.12988	1.80852e-05		ENSMUSG00000022477	Aco2	4.45344	5.89579e-11
ENSMUSG00000026433	Rab29	2.43495	2.46127e-06		ENSMUSG00000043673	Kcns3	5.00913	1.8159e-05		ENSMUSG00000052681	Rap1b	-4.41024	5.94811e-11
ENSMUSG00000029291	Rufy3	-2.33246	2.49071e-06		ENSMUSG00000021572	Cep72	-4.79579	1.83522e-05		ENSMUSG00000022577	Ly6h	-4.28168	5.99121e-11
ENSMUSG00000027318	Adam33	9.28381	2.49604e-06		ENSMUSG00000021811	Dnajc9	-2.0731	1.83751e-05		ENSMUSG00000060314	Zfp941	6.63558	6.1229e-11
ENSMUSG00000022790	Igsf11	3.4344	2.50228e-06		ENSMUSG00000006235	Epor	5.03554	1.84218e-05		ENSMUSG00000040648	Ppip5k2	-5.0457	6.16849e-11
ENSMUSG00000000126	Wnt9a	4.19344	2.5182e-06		ENSMUSG00000030897	Cnga4	11.3488	1.84381e-05		ENSMUSG00000030987	Stim1	6.49846	6.23865e-11
ENSMUSG00000036622	Atp13a2	-2.25848	2.53291e-06		ENSMUSG00000072852	2310040G07Rik	6.85949	1.84588e-05		ENSMUSG00000022021	Diaph3	5.42194	6.43221e-11
ENSMUSG00000068966	Zbtb34	-3.06106	2.53727e-06		ENSMUSG00000017778	Cox7c	2.25612	1.84588e-05		ENSMUSG00000024935	Slc1a1	7.82596	6.56499e-11
ENSMUSG00000042272	Sestd1	-2.27167	2.53772e-06		ENSMUSG00000049252	Lrp1b	3.34855	1.85218e-05		ENSMUSG00000097047	1110020A21Rik	9.04637	6.5749e-11
ENSMUSG00000019254	Ppp1r12c	2.24155	2.54793e-06		ENSMUSG00000024647	Cbln2	3.27766	1.86177e-05		ENSMUSG00000030994	D7Ertd443e	16.5573	6.62398e-11
ENSMUSG00000069755	Zfp125	-3.38211	2.56981e-06		ENSMUSG00000022965	Ifngr2	-2.07028	1.86528e-05		ENSMUSG00000026032	Ndufb3	4.36671	6.73906e-11
ENSMUSG00000067279	Ppp1r3c	2.23942	2.57348e-06		ENSMUSG00000043207	Zmpste24	3.72311	1.86717e-05		ENSMUSG00000020704	Asic2	4.35886	6.94406e-11
ENSMUSG00000024558	Mapk4	2.27732	2.58445e-06		ENSMUSG00000008035	Mid1ip1	2.18786	1.8695e-05		ENSMUSG00000052914	Cyp2j6	6.59749	6.97669e-11
ENSMUSG00000023341	Mx2	10.6302	2.59723e-06		ENSMUSG00000102426	Kantr	3.53245	1.86961e-05		ENSMUSG00000049097	Ankrd34a	4.50936	7.05648e-11
ENSMUSG00000072487	Mroh5	7.2171	2.62392e-06		ENSMUSG00000033985	Tesk2	3.26217	1.86965e-05		ENSMUSG00000031099	Smarca1	-4.66183	7.42556e-11
ENSMUSG00000097452	Gm2824	6.01113	2.63234e-06		ENSMUSG00000036835	Psenen	2.1403	1.89554e-05		ENSMUSG00000061474	Mrps36	4.24447	7.42556e-11
ENSMUSG00000031207	Msn	-2.65179	2.6392e-06		ENSMUSG00000074457	S100a16	2.26385	1.92578e-05		ENSMUSG00000023919	Cenpq	-4.69095	7.43003e-11
ENSMUSG00000003200	Sh3gl1	-2.25086	2.64463e-06		ENSMUSG00000104388	Gm37033	13.5232	1.95592e-05		ENSMUSG00000063524	Eno1	4.57112	7.43062e-11
ENSMUSG00000073152	Gm10475	12.9927	2.65361e-06		ENSMUSG00000097280	AI849053	-2.43563	1.96018e-05		ENSMUSG00000030682	Cdipt	4.2418	7.44791e-11
ENSMUSG00000026986	Hnmt	2.6288	2.66573e-06		ENSMUSG00000034936	Arl4d	2.31058	1.96044e-05		ENSMUSG00000017734	Dbndd2	4.31211	7.45309e-11
ENSMUSG00000056211	R3hdm1	2.22711	2.66638e-06		ENSMUSG00000061313	Ddhd2	2.5154	1.96099e-05		ENSMUSG00000087695	Gm16291	30.9726	7.4987e-11
ENSMUSG00000020986	Sec23a	-2.27131	2.68e-06		ENSMUSG00000072893	4933439C10Rik	2.73127	1.96207e-05		ENSMUSG00000031209	Heph	12.8079	7.55287e-11
ENSMUSG00000042073	Abhd14b	3.97756	2.70425e-06		ENSMUSG00000040612	Ildr2	2.28352	1.99557e-05		ENSMUSG00000103529	A730089K16Rik	-14.3375	7.55601e-11
ENSMUSG00000090863	A530084C06Rik	-7.95545	2.70425e-06		ENSMUSG00000097530	Kansl2-ps	-2.10277	1.99977e-05		ENSMUSG00000024076	Vit	-9.11546	7.55985e-11
ENSMUSG00000025350	Rdh5	3.71836	2.71846e-06		ENSMUSG00000071266	Zfp946	-2.64731	2.00601e-05		ENSMUSG00000068966	Zbtb34	-5.9218	7.58243e-11
ENSMUSG00000034377	Tulp4	-2.28171	2.71846e-06		ENSMUSG00000091476	Gm16432	5.43136	2.00698e-05		ENSMUSG00000029403	Cdkl2	-4.29451	7.72862e-11
ENSMUSG00000074305	Peak1	2.76094	2.73443e-06		ENSMUSG00000056706	Krtap7-1	-7.45927	2.00698e-05		ENSMUSG00000086284	Frmpd1os	23.9667	7.73206e-11
ENSMUSG00000030287	Itpr2	2.98811	2.7368e-06		ENSMUSG00000037991	Rmi2	-8.58756	2.0171e-05		ENSMUSG00000001248	Gramd1a	-4.2748	7.74603e-11
ENSMUSG00000000253	Gmpr	2.24268	2.7368e-06		ENSMUSG00000027475	Kif3b	-2.06827	2.02393e-05		ENSMUSG00000059796	Eif4a1	-4.46003	7.75343e-11
ENSMUSG00000030792	Dkkl1	4.30565	2.73928e-06		ENSMUSG00000018042	Cyb5r3	-2.09621	2.03384e-05		ENSMUSG00000020640	Itsn2	5.11097	7.78371e-11
ENSMUSG00000003410	Elavl3	-2.29351	2.76553e-06		ENSMUSG00000000838	Fmr1	-2.06106	2.03523e-05		ENSMUSG00000021611	Tert	-14.4345	7.78877e-11
ENSMUSG00000036817	Sun1	2.8155	2.77068e-06		ENSMUSG00000037139	Myom3	2.66793	2.03551e-05		ENSMUSG00000087437	Gm13112	12.0478	7.79156e-11
ENSMUSG00000055078	Gabra5	-2.44318	2.77256e-06		ENSMUSG00000025733	Rhot2	2.571	2.04732e-05		ENSMUSG00000020538	Srebf1	4.66445	7.89735e-11
ENSMUSG00000022840	Adcy5	2.34016	2.79782e-06		ENSMUSG00000040158	Tax1bp3	-2.08443	2.04812e-05		ENSMUSG00000040907	Atp1a3	4.24014	8.0695e-11
ENSMUSG00000021710	Nln	-2.30658	2.8185e-06		ENSMUSG00000023084	Lrrc71	-6.98903	2.04815e-05		ENSMUSG00000000560	Gabra2	5.0405	8.08069e-11
ENSMUSG00000051736	Fam229b	2.30926	2.81949e-06		ENSMUSG00000070610	Gm13127	-2.07181	2.05313e-05		ENSMUSG00000029312	Klhl8	-4.26342	8.35205e-11
ENSMUSG00000031605	Klhl2	2.25392	2.8274e-06		ENSMUSG00000045031	Cetn4	3.30256	2.06008e-05		ENSMUSG00000026080	Chst10	4.31293	8.40407e-11
ENSMUSG00000030606	Hapln3	-5.62127	2.82873e-06		ENSMUSG00000020986	Sec23a	-2.07825	2.06378e-05		ENSMUSG00000035960	Apex1	-5.46612	8.53512e-11
ENSMUSG00000062300	Pvrl2	-4.27728	2.83604e-06		ENSMUSG00000086170	Gm12144	-6.31531	2.07695e-05		ENSMUSG00000025612	Bach1	-6.03959	8.53512e-11
ENSMUSG00000034832	Tet3	-2.26703	2.87932e-06		ENSMUSG00000021520	Uqcrb	2.18095	2.07744e-05		ENSMUSG00000037617	Spag1	6.85027	8.65158e-11
ENSMUSG00000097636	Mirt1	5.53464	2.87932e-06		ENSMUSG00000063727	Tnfrsf11b	6.63976	2.07744e-05		ENSMUSG00000034663	Bmp2k	5.6854	8.65952e-11
ENSMUSG00000033055	Ankrd54	-2.27393	2.88425e-06		ENSMUSG00000085416	1700019G24Rik	-5.54821	2.07813e-05		ENSMUSG00000024580	Grpel2	-4.32815	8.89006e-11
ENSMUSG00000059751	Rps3a3	-2.39358	2.92854e-06		ENSMUSG00000049760	2410015M20Rik	2.14934	2.07813e-05		ENSMUSG00000052752	Traf7	-4.25391	8.94557e-11
ENSMUSG00000091387	Gcnt4	4.68199	2.97318e-06		ENSMUSG00000021546	Hnrnpk	-2.1949	2.07878e-05		ENSMUSG00000028470	Hint2	4.24754	9.163e-11
ENSMUSG00000027186	Elf5	5.67102	2.97781e-06		ENSMUSG00000104621	Gm43185	13.0499	2.08642e-05		ENSMUSG00000048175	Asb8	4.22054	9.1636e-11
ENSMUSG00000098557	Kctd12	-2.40689	3.00121e-06		ENSMUSG00000033730	Egr3	4.57255	2.08642e-05		ENSMUSG00000004947	Dtx2	-6.16026	9.17687e-11
ENSMUSG00000036940	Kdm1a	-2.26687	3.01771e-06		ENSMUSG00000035828	Pim3	2.09544	2.08642e-05		ENSMUSG00000085813	Gm15870	30.5835	9.19361e-11
ENSMUSG00000039670	Oxld1	2.87893	3.02262e-06		ENSMUSG00000050002	Idnk	2.11706	2.09235e-05		ENSMUSG00000018166	Erbb3	15.3681	9.20461e-11
ENSMUSG00000025151	Maged1	-2.33738	3.03101e-06		ENSMUSG00000018931	Natd1	-2.08466	2.10677e-05		ENSMUSG00000041073	Nacad	-4.8162	9.46454e-11
ENSMUSG00000024261	Syt4	-2.2643	3.03101e-06		ENSMUSG00000015085	Entpd2	3.4397	2.10844e-05		ENSMUSG00000102747	Gm37602	18.7693	9.4792e-11
ENSMUSG00000029076	Sdf4	2.22979	3.03275e-06		ENSMUSG00000081738	Hmgb1-ps2	-2.07214	2.10844e-05		ENSMUSG00000033061	Resp18	7.43451	9.51956e-11
ENSMUSG00000034473	Sec22a	-2.34307	3.03334e-06		ENSMUSG00000015468	Notch4	2.75457	2.112e-05		ENSMUSG00000026205	Slc23a3	26.7661	9.52725e-11
ENSMUSG00000097456	Gm16958	6.21912	3.04967e-06		ENSMUSG00000028207	Asph	2.1415	2.13186e-05		ENSMUSG00000040025	Ythdf2	-4.23707	9.59395e-11
ENSMUSG00000060419	Rps16-ps2	-2.28057	3.04967e-06		ENSMUSG00000071253	Slc25a16	2.09418	2.14239e-05		ENSMUSG00000100837	1700063D05Rik	9.85375	9.60466e-11
ENSMUSG00000030269	Mtmr14	-2.31632	3.06348e-06		ENSMUSG00000103697	Gm38020	9.76545	2.19384e-05		ENSMUSG00000022797	Tfrc	6.44926	9.60466e-11
ENSMUSG00000055761	Nkain3	-4.81356	3.06956e-06		ENSMUSG00000001248	Gramd1a	-2.07895	2.19659e-05		ENSMUSG00000020782	Llgl2	12.4697	9.83017e-11
ENSMUSG00000043671	Dpy19l3	3.00072	3.08274e-06		ENSMUSG00000037997	Parp11	-2.28686	2.19683e-05		ENSMUSG00000047344	Lancl3	-8.01293	9.87427e-11
ENSMUSG00000024948	Map4k2	2.74731	3.09316e-06		ENSMUSG00000031534	Smim19	2.08871	2.19756e-05		ENSMUSG00000063316	Rpl27	-4.27434	9.95979e-11
ENSMUSG00000040859	Bsdc1	2.22017	3.09336e-06		ENSMUSG00000022178	Ajuba	-3.21075	2.19756e-05		ENSMUSG00000048731	Ggnbp1	9.25756	1.00923e-10
ENSMUSG00000037419	Endod1	3.07989	3.09725e-06		ENSMUSG00000078377	Gm4294	-2.10384	2.21072e-05		ENSMUSG00000079427	Mthfsl	4.45308	1.01695e-10
ENSMUSG00000031617	Tmem184c	2.24263	3.10122e-06		ENSMUSG00000050122	Vwa3b	-5.39849	2.22809e-05		ENSMUSG00000080006	Rps19-ps7	-4.87373	1.02354e-10
ENSMUSG00000028879	Stx12	-2.29497	3.11267e-06		ENSMUSG00000036672	Cenpt	-2.40507	2.2472e-05		ENSMUSG00000085035	Gm12031	11.7406	1.02975e-10
ENSMUSG00000025876	Unc5a	3.20429	3.13177e-06		ENSMUSG00000023089	Ndufa5	2.14491	2.26947e-05		ENSMUSG00000057886	Cbx3-ps6	-4.36668	1.03862e-10
ENSMUSG00000094500	Smim18	-3.19863	3.13277e-06		ENSMUSG00000074235	Gm10649	6.85452	2.28177e-05		ENSMUSG00000073152	Gm10475	22.8173	1.04407e-10
ENSMUSG00000109125	RP24-267C3.3	8.84277	3.13335e-06		ENSMUSG00000039914	Coq10a	2.0985	2.28236e-05		ENSMUSG00000038515	Grtp1	-4.6891	1.04453e-10
ENSMUSG00000018583	G3bp1	-2.28782	3.14221e-06		ENSMUSG00000048304	Slitrk3	3.16261	2.28472e-05		ENSMUSG00000066877	Nck2	-4.22825	1.04745e-10
ENSMUSG00000066270	Gm10157	2.22623	3.19701e-06		ENSMUSG00000019461	Plscr3	-2.39179	2.31515e-05		ENSMUSG00000039542	Ncam1	-4.33467	1.05842e-10
ENSMUSG00000106539	Gm43670	6.80685	3.20855e-06		ENSMUSG00000053861	Gm9925	7.66155	2.322e-05		ENSMUSG00000040859	Bsdc1	4.18688	1.06799e-10
ENSMUSG00000061080	Lsamp	2.24645	3.25254e-06		ENSMUSG00000078864	Gm14322	2.73868	2.32803e-05		ENSMUSG00000053141	Ptprt	4.26673	1.07588e-10
ENSMUSG00000085407	1700095J03Rik	-6.69925	3.25272e-06		ENSMUSG00000029026	Trp73	-5.19607	2.32816e-05		ENSMUSG00000008398	Elk3	-5.96701	1.07869e-10
ENSMUSG00000036199	Ndufa13	2.34962	3.26881e-06		ENSMUSG00000046096	BC030336	2.43694	2.32816e-05		ENSMUSG00000089832	Shkbp1	-5.8975	1.0791e-10
ENSMUSG00000087695	Gm16291	16.6461	3.27006e-06		ENSMUSG00000002741	Ykt6	-2.08587	2.33137e-05		ENSMUSG00000026858	Fam73b	4.34539	1.08496e-10
ENSMUSG00000038292	Ccdc155	5.60855	3.28226e-06		ENSMUSG00000014294	Ndufa2	2.19534	2.33735e-05		ENSMUSG00000042462	Dctpp1	-4.34424	1.08516e-10
ENSMUSG00000098112	Bin2	5.29161	3.28226e-06		ENSMUSG00000026768	Itga8	6.32524	2.33997e-05		ENSMUSG00000027533	Fabp5	-4.6731	1.10177e-10
ENSMUSG00000028789	Azin2	2.33335	3.29825e-06		ENSMUSG00000044636	Csrnp2	-2.06382	2.34351e-05		ENSMUSG00000028977	Casz1	6.70114	1.10192e-10
ENSMUSG00000036106	Prr5	2.27866	3.29922e-06		ENSMUSG00000031155	Pim2	2.14162	2.34882e-05		ENSMUSG00000055633	Zfp580	-4.24344	1.12411e-10
ENSMUSG00000041040	Fam117b	-2.24996	3.30625e-06		ENSMUSG00000033033	Calhm2	5.20607	2.35598e-05		ENSMUSG00000032705	Exd2	5.34101	1.12854e-10
ENSMUSG00000106010	Gm42616	11.9485	3.31096e-06		ENSMUSG00000055782	Abcd2	2.13756	2.35757e-05		ENSMUSG00000054679	Srsf12	-5.04809	1.12948e-10
ENSMUSG00000072852	2310040G07Rik	7.21294	3.31246e-06		ENSMUSG00000031438	Rnf128	4.98344	2.35856e-05		ENSMUSG00000008035	Mid1ip1	4.36325	1.13293e-10
ENSMUSG00000022601	Zbtb11	2.45447	3.32195e-06		ENSMUSG00000028790	Khdrbs1	-2.09278	2.36384e-05		ENSMUSG00000033826	Dnah8	-13.3046	1.13443e-10
ENSMUSG00000020176	Grb10	-2.71784	3.33081e-06		ENSMUSG00000029427	Zcchc8	-2.23783	2.36935e-05		ENSMUSG00000105274	1700048F04Rik	26.1637	1.13814e-10
ENSMUSG00000046743	Fat4	-4.07876	3.3369e-06		ENSMUSG00000029005	Draxin	-5.55108	2.38001e-05		ENSMUSG00000052459	Atp6v1a	4.42	1.1728e-10
ENSMUSG00000057411	Fam173a	2.21078	3.3369e-06		ENSMUSG00000063873	Slc24a3	2.63065	2.38332e-05		ENSMUSG00000018583	G3bp1	-4.2857	1.17312e-10
ENSMUSG00000031402	Mpp1	2.47949	3.3396e-06		ENSMUSG00000003500	Impdh1	-2.05973	2.40724e-05		ENSMUSG00000061477	Rps7	-4.25511	1.20226e-10
ENSMUSG00000031311	Nono	-2.32734	3.35407e-06		ENSMUSG00000042677	Zc3h12a	7.29707	2.41432e-05		ENSMUSG00000022808	Snx4	-4.25911	1.21112e-10
ENSMUSG00000042804	Gpr153	-2.50211	3.36583e-06		ENSMUSG00000020290	Xpo1	-2.09967	2.42354e-05		ENSMUSG00000085936	2610307P16Rik	-13.7293	1.21662e-10
ENSMUSG00000023032	Slc4a8	2.74605	3.38944e-06		ENSMUSG00000037843	Vstm2l	2.26377	2.42908e-05		ENSMUSG00000024833	Pola2	-6.34531	1.23565e-10
ENSMUSG00000043556	Fbxl7	-5.99501	3.39409e-06		ENSMUSG00000100862	Gm10925	2.75283	2.46833e-05		ENSMUSG00000034265	Zdhhc14	5.95291	1.23588e-10
ENSMUSG00000020075	Ddx21	-2.54117	3.41577e-06		ENSMUSG00000035032	Nek11	-4.83766	2.46962e-05		ENSMUSG00000018169	Mfng	-9.02754	1.238e-10
ENSMUSG00000029672	Fam3c	-2.32574	3.43589e-06		ENSMUSG00000022685	Parn	-2.26738	2.47445e-05		ENSMUSG00000083833	Gm13841	-4.23384	1.24587e-10
ENSMUSG00000087437	Gm13112	6.2583	3.45989e-06		ENSMUSG00000024076	Vit	-4.33758	2.48232e-05		ENSMUSG00000093898	Gm3629	-13.301	1.26223e-10
ENSMUSG00000087397	Rapgef3os2	5.92628	3.49304e-06		ENSMUSG00000097906	Gm9625	-2.19042	2.48739e-05		ENSMUSG00000054428	Atpif1	-4.40211	1.26637e-10
ENSMUSG00000063018	2010204K13Rik	3.28657	3.50018e-06		ENSMUSG00000086382	Chrna1os	4.23845	2.49746e-05		ENSMUSG00000078451	Ppil6	6.50652	1.26637e-10
ENSMUSG00000032323	Cyp11a1	5.75678	3.50463e-06		ENSMUSG00000065990	Aurkaip1	2.09422	2.50616e-05		ENSMUSG00000034974	Dapk3	4.32727	1.29203e-10
ENSMUSG00000024076	Vit	-4.77788	3.50547e-06		ENSMUSG00000027709	Mccc1	2.66722	2.51007e-05		ENSMUSG00000030393	Zik1	-5.02676	1.3144e-10
ENSMUSG00000024827	Gldc	2.26339	3.51649e-06		ENSMUSG00000047379	B4gat1	2.50112	2.51573e-05		ENSMUSG00000038500	Prr3	-4.2058	1.33686e-10
ENSMUSG00000041073	Nacad	-2.54123	3.5193e-06		ENSMUSG00000074766	Ism1	4.65005	2.51771e-05		ENSMUSG00000046329	Slc25a23	4.26184	1.33686e-10
ENSMUSG00000081824	BC002163	2.26037	3.51941e-06		ENSMUSG00000014813	Stc1	-4.31695	2.52641e-05		ENSMUSG00000015850	Adamtsl4	15.6828	1.33859e-10
ENSMUSG00000044365	Cxxc4	-2.47307	3.52347e-06		ENSMUSG00000040113	Mettl11b	4.28822	2.54615e-05		ENSMUSG00000021395	Spin1	-4.25463	1.3422e-10
ENSMUSG00000056076	Eif3b	-2.26783	3.52347e-06		ENSMUSG00000031885	Cbfb	-2.04684	2.54833e-05		ENSMUSG00000047343	Mettl21c	-20.5354	1.34596e-10
ENSMUSG00000001924	Uba1	-2.34094	3.5265e-06		ENSMUSG00000022843	Clcn2	3.24883	2.54856e-05		ENSMUSG00000005947	Itgae	12.373	1.34713e-10
ENSMUSG00000018171	Vmp1	2.4464	3.61632e-06		ENSMUSG00000021109	Hif1a	-2.06976	2.54925e-05		ENSMUSG00000025733	Rhot2	5.09102	1.35257e-10
ENSMUSG00000032478	Nme6	-2.3794	3.61854e-06		ENSMUSG00000087437	Gm13112	5.78954	2.55636e-05		ENSMUSG00000031826	Usp10	-4.23254	1.35457e-10
ENSMUSG00000031327	Chic1	2.77929	3.62547e-06		ENSMUSG00000025162	Csnk1d	-2.07202	2.56197e-05		ENSMUSG00000069910	Spdl1	-11.9421	1.35559e-10
ENSMUSG00000024594	Prrc1	-2.41951	3.62875e-06		ENSMUSG00000032058	Ppp2r1b	-2.32305	2.56728e-05		ENSMUSG00000068040	Tm9sf4	5.63536	1.36278e-10
ENSMUSG00000037060	Prkcdbp	2.30312	3.64172e-06		ENSMUSG00000089911	Hiat1	2.53406	2.58279e-05		ENSMUSG00000056316	Gm9996	-9.57683	1.37336e-10
ENSMUSG00000032733	Snx33	3.29991	3.64496e-06		ENSMUSG00000004263	Atn1	2.49873	2.59713e-05		ENSMUSG00000055296	Tmem245	5.95459	1.40713e-10
ENSMUSG00000037805	Rpl10a	-2.2612	3.65111e-06		ENSMUSG00000032338	Hcn4	-5.40093	2.60738e-05		ENSMUSG00000095385	D630033O11Rik	9.35619	1.40768e-10
ENSMUSG00000020220	Vps13d	2.65538	3.66149e-06		ENSMUSG00000068922	Msto1	-2.10333	2.61496e-05		ENSMUSG00000043496	Tril	4.15645	1.41414e-10
ENSMUSG00000029229	Chic2	-2.23444	3.66191e-06		ENSMUSG00000006498	Ptbp1	-2.14305	2.62474e-05		ENSMUSG00000070858	Gm1673	-4.2668	1.42876e-10
ENSMUSG00000018983	E2f2	-5.65203	3.66573e-06		ENSMUSG00000031698	Mylk3	5.93439	2.63739e-05		ENSMUSG00000042249	Adrbk2	4.26211	1.44801e-10
ENSMUSG00000058558	Rpl5	-2.28153	3.66867e-06		ENSMUSG00000037161	Mgarp	-11.1552	2.63819e-05		ENSMUSG00000026600	Soat1	6.11327	1.48815e-10
ENSMUSG00000097618	Gm26507	-6.60884	3.66965e-06		ENSMUSG00000097892	Gm26801	-5.49251	2.63951e-05		ENSMUSG00000026621	Marc1	-14.9257	1.49757e-10
ENSMUSG00000040370	Lyrm5	2.23213	3.67257e-06		ENSMUSG00000036879	Phkb	2.19461	2.64022e-05		ENSMUSG00000031320	Rps4x	-4.31062	1.52027e-10
ENSMUSG00000020878	Lrrc46	-4.79435	3.6917e-06		ENSMUSG00000097414	B130046B21Rik	7.65736	2.64996e-05		ENSMUSG00000049649	Gpr3	11.3854	1.52847e-10
ENSMUSG00000042249	Adrbk2	2.27926	3.69713e-06		ENSMUSG00000062372	Otof	4.20007	2.65155e-05		ENSMUSG00000057236	Rbbp4	-4.25404	1.54154e-10
ENSMUSG00000096943	Gm26721	4.62558	3.69839e-06		ENSMUSG00000047347	Tdg-ps	-4.41923	2.6517e-05		ENSMUSG00000072889	Nfxl1	-6.07908	1.5528e-10
ENSMUSG00000086688	Gm11560	-4.29624	3.69839e-06		ENSMUSG00000026104	Stat1	4.10149	2.65842e-05		ENSMUSG00000028676	Srsf10	-4.20293	1.61944e-10
ENSMUSG00000038949	Cnst	2.58546	3.74976e-06		ENSMUSG00000005667	Mthfd2	-2.79944	2.67616e-05		ENSMUSG00000038372	Gmds	-5.16553	1.65547e-10
ENSMUSG00000036192	Rorb	2.22381	3.74976e-06		ENSMUSG00000014313	Cox6c	2.25098	2.67788e-05		ENSMUSG00000021974	Fgf9	6.63427	1.68041e-10
ENSMUSG00000094090	Gm8494	-3.02793	3.75326e-06		ENSMUSG00000000420	Galnt1	2.12912	2.67895e-05		ENSMUSG00000052154	Gm9870	-11.4214	1.69424e-10
ENSMUSG00000074925	Ptar1	3.03017	3.77944e-06		ENSMUSG00000022574	Naprt	2.22465	2.67907e-05		ENSMUSG00000054474	Thnsl2	6.19283	1.70056e-10
ENSMUSG00000009376	Met	-4.57372	3.78502e-06		ENSMUSG00000097083	D930019O06Rik	5.58245	2.69213e-05		ENSMUSG00000060657	Marf1	6.5891	1.75454e-10
ENSMUSG00000108417	RP23-407J24.3	13.7814	3.84398e-06		ENSMUSG00000038242	Aox4	-6.30061	2.70043e-05		ENSMUSG00000042302	Ehbp1	-4.4729	1.75589e-10
ENSMUSG00000031834	Pik3r2	-2.26024	3.84467e-06		ENSMUSG00000051735	Rinl	4.47879	2.70265e-05		ENSMUSG00000039546	Ajap1	4.49187	1.78999e-10
ENSMUSG00000038628	Polr3k	-2.24778	3.84939e-06		ENSMUSG00000024558	Mapk4	2.09848	2.72291e-05		ENSMUSG00000015839	Nfe2l2	4.27908	1.79793e-10
ENSMUSG00000022808	Snx4	-2.24824	3.87134e-06		ENSMUSG00000039994	Timeless	-3.55619	2.72422e-05		ENSMUSG00000101209	Gm8524	-5.99614	1.80384e-10
ENSMUSG00000022814	Umps	-2.44478	3.87134e-06		ENSMUSG00000106047	Gm42942	15.6291	2.74528e-05		ENSMUSG00000000253	Gmpr	4.14618	1.81714e-10
ENSMUSG00000066037	Hnrnpr	-2.25429	3.88443e-06		ENSMUSG00000044894	Uqcrq	2.20057	2.75523e-05		ENSMUSG00000014601	Strip1	-4.2178	1.82341e-10
ENSMUSG00000097960	A330074K22Rik	11.1839	3.89398e-06		ENSMUSG00000015837	Sqstm1	2.18875	2.76614e-05		ENSMUSG00000032702	Kank1	4.75466	1.82668e-10
ENSMUSG00000098739	Gm27151	6.38819	3.90746e-06		ENSMUSG00000029328	Hnrnpdl	-2.06604	2.78896e-05		ENSMUSG00000031907	Zfp90	-8.71	1.83357e-10
ENSMUSG00000080316	Spaca6	4.82892	3.90946e-06		ENSMUSG00000097223	Gm2449	6.36948	2.78896e-05		ENSMUSG00000051375	Pcdh1	8.2231	1.83703e-10
ENSMUSG00000028394	Pole3	-2.22729	3.92606e-06		ENSMUSG00000007617	Homer1	2.05788	2.78896e-05		ENSMUSG00000033055	Ankrd54	-4.19247	1.8548e-10
ENSMUSG00000057615	Ldoc1	-4.60391	3.92834e-06		ENSMUSG00000028068	Iqgap3	-5.2687	2.79894e-05		ENSMUSG00000031174	Rpgr	-4.73194	1.85725e-10
ENSMUSG00000097265	Gm26803	-5.67701	3.92834e-06		ENSMUSG00000021451	Sema4d	3.1801	2.79894e-05		ENSMUSG00000097028	Ptgs2os	30.6584	1.86756e-10
ENSMUSG00000037709	Fam13a	3.13859	3.93363e-06		ENSMUSG00000082107	Gm16216	-4.30625	2.80579e-05		ENSMUSG00000028790	Khdrbs1	-4.29267	1.86822e-10
ENSMUSG00000004451	Ralb	-2.23445	3.94392e-06		ENSMUSG00000099784	Dalir	8.8978	2.81165e-05		ENSMUSG00000002661	Alkbh7	4.18148	1.89425e-10
ENSMUSG00000067212	H2-T23	4.96296	3.95006e-06		ENSMUSG00000022324	Matn2	4.8026	2.81467e-05		ENSMUSG00000002319	Ipo4	-4.17363	1.89934e-10
ENSMUSG00000001700	Gramd3	2.22738	3.95143e-06		ENSMUSG00000025477	Inpp5a	2.04427	2.82848e-05		ENSMUSG00000024163	Mapk8ip3	4.1829	1.92998e-10
ENSMUSG00000006958	Chrd	4.46233	3.9632e-06		ENSMUSG00000022442	Ttll1	-2.03569	2.8288e-05		ENSMUSG00000050945	Zfp438	6.17913	1.93159e-10
ENSMUSG00000002602	Axl	2.32674	3.96567e-06		ENSMUSG00000030551	Nr2f2	-2.14214	2.86542e-05		ENSMUSG00000028469	Npr2	7.58534	1.94098e-10
ENSMUSG00000021241	Isca2	2.23835	3.97363e-06		ENSMUSG00000064168	Hist1h2bh	4.9897	2.86784e-05		ENSMUSG00000074637	Sox2	4.29208	1.96406e-10
ENSMUSG00000036862	Dchs1	-4.14856	3.98122e-06		ENSMUSG00000022760	Thap7	2.07609	2.86867e-05		ENSMUSG00000021710	Nln	-4.29243	1.96585e-10
ENSMUSG00000033902	Mapkbp1	-2.37397	3.98978e-06		ENSMUSG00000033061	Resp18	3.60672	2.87028e-05		ENSMUSG00000068328	Aup1	4.30352	1.96992e-10
ENSMUSG00000026209	Dnpep	-2.24513	3.99302e-06		ENSMUSG00000022351	Sqle	-2.05314	2.87825e-05		ENSMUSG00000026519	Tmem63a	10.2157	1.97079e-10
ENSMUSG00000001211	Agpat3	2.24839	4.00139e-06		ENSMUSG00000063524	Eno1	2.21858	2.87884e-05		ENSMUSG00000051177	Plcb1	4.24298	1.98211e-10
ENSMUSG00000025780	Itih5	4.14138	4.03987e-06		ENSMUSG00000027642	Rpn2	2.04804	2.8873e-05		ENSMUSG00000024008	Cpne5	4.12456	1.99656e-10
ENSMUSG00000109122	RP24-439I22.9	5.61164	4.09805e-06		ENSMUSG00000031386	Hcfc1	-2.05079	2.8873e-05		ENSMUSG00000040136	Abcc8	10.608	1.99949e-10
ENSMUSG00000042671	Rgs8	2.36526	4.09978e-06		ENSMUSG00000029599	Ddx54	-2.06031	2.8873e-05		ENSMUSG00000028917	Plekhm2	4.34113	2.00408e-10
ENSMUSG00000021395	Spin1	-2.25227	4.12622e-06		ENSMUSG00000020171	Yeats4	-2.033	2.8873e-05		ENSMUSG00000022715	Tmem114	15.5337	2.05015e-10
ENSMUSG00000031841	Cdh13	-2.4638	4.14602e-06		ENSMUSG00000074635	3110070M22Rik	4.82147	2.88793e-05		ENSMUSG00000020392	Cdkn2aipnl	-4.15119	2.05258e-10
ENSMUSG00000055022	Cntn1	2.25824	4.15503e-06		ENSMUSG00000107331	Gm42732	5.30111	2.89352e-05		ENSMUSG00000050587	Lrrc4c	4.12625	2.05741e-10
ENSMUSG00000014243	Zswim7	2.58601	4.16867e-06		ENSMUSG00000040249	Lrp1	2.08838	2.90658e-05		ENSMUSG00000084390	Gm15425	23.2496	2.07608e-10
ENSMUSG00000021125	Arg2	-4.51078	4.18307e-06		ENSMUSG00000045411	2410002F23Rik	-2.04741	2.91256e-05		ENSMUSG00000053519	Kcnip1	-4.32264	2.07823e-10
ENSMUSG00000028378	Ptgr1	-4.33754	4.21087e-06		ENSMUSG00000069072	Slc7a14	3.87871	2.92819e-05		ENSMUSG00000000568	Hnrnpd	-4.25312	2.08894e-10
ENSMUSG00000108513	RP24-136L4.6	7.35442	4.26336e-06		ENSMUSG00000021974	Fgf9	3.27915	2.93974e-05		ENSMUSG00000000028	Cdc45	-7.29682	2.09694e-10
ENSMUSG00000035896	Rnase1	7.79796	4.26336e-06		ENSMUSG00000048078	Tenm4	2.38783	2.94765e-05		ENSMUSG00000070473	Cldn3	-14.5352	2.13008e-10
ENSMUSG00000032089	Il10ra	7.57148	4.26999e-06		ENSMUSG00000022440	C1qtnf6	-3.10593	2.95703e-05		ENSMUSG00000037362	Nov	5.14016	2.15215e-10
ENSMUSG00000107966	Gm44001	16.6245	4.27379e-06		ENSMUSG00000097182	A830009L08Rik	3.58019	2.98088e-05		ENSMUSG00000044881	Coa4	6.22984	2.17714e-10
ENSMUSG00000025163	Cd7	15.5129	4.28178e-06		ENSMUSG00000026278	Bok	-2.04465	2.98163e-05		ENSMUSG00000071652	Ints5	-4.52338	2.18293e-10
ENSMUSG00000059005	Hnrnpa3	-2.24174	4.32043e-06		ENSMUSG00000030098	Grip2	-2.64126	2.98163e-05		ENSMUSG00000038932	Tcfl5	-9.8293	2.20787e-10
ENSMUSG00000039748	Exo1	-5.53328	4.35004e-06		ENSMUSG00000036768	Kif15	-5.45514	2.9822e-05		ENSMUSG00000036816	Atoh7	14.1211	2.27217e-10
ENSMUSG00000085357	Gm13480	11.8964	4.37691e-06		ENSMUSG00000024030	Abcg1	3.915	2.98509e-05		ENSMUSG00000025081	Tdrd1	-14.7828	2.28791e-10
ENSMUSG00000094840	Muc3a	8.54696	4.38313e-06		ENSMUSG00000014601	Strip1	-2.03825	2.99894e-05		ENSMUSG00000032058	Ppp2r1b	-4.73517	2.2882e-10
ENSMUSG00000104494	Gm37111	17.2476	4.41843e-06		ENSMUSG00000026587	Astn1	2.1993	3.00003e-05		ENSMUSG00000026276	Sept2	-4.17077	2.33717e-10
ENSMUSG00000024454	Hdac3	-2.23704	4.41843e-06		ENSMUSG00000100396	Gm29367	3.62938	3.02691e-05		ENSMUSG00000079484	Phyhd1	18.4714	2.33717e-10
ENSMUSG00000061461	Smim20	2.20651	4.41936e-06		ENSMUSG00000037101	Ttc29	-6.78048	3.04271e-05		ENSMUSG00000025880	Smad7	4.73069	2.35533e-10
ENSMUSG00000021782	Dlg5	-2.2685	4.42052e-06		ENSMUSG00000024121	Atp6v0c	2.22487	3.04849e-05		ENSMUSG00000024695	Zfp91	4.15436	2.39622e-10
ENSMUSG00000095865	Gm13237	-6.2734	4.46161e-06		ENSMUSG00000011154	Cfap161	-4.38192	3.04976e-05		ENSMUSG00000063235	Ptpmt1	4.14341	2.41647e-10
ENSMUSG00000030357	Fkbp4	-2.26098	4.46161e-06		ENSMUSG00000073647	Gm10557	-2.3724	3.04976e-05		ENSMUSG00000027177	Hipk3	4.32426	2.41699e-10
ENSMUSG00000039458	Mtmr12	2.60656	4.46161e-06		ENSMUSG00000097393	D030068K23Rik	-5.30518	3.06021e-05		ENSMUSG00000020150	Gamt	4.13496	2.54449e-10
ENSMUSG00000039699	Batf2	13.1849	4.48029e-06		ENSMUSG00000028176	Lrrc7	2.11373	3.06127e-05		ENSMUSG00000018983	E2f2	-10.4903	2.56933e-10
ENSMUSG00000032470	Mras	2.26048	4.49466e-06		ENSMUSG00000061477	Rps7	-2.0528	3.06583e-05		ENSMUSG00000074305	Peak1	5.04702	2.5702e-10
ENSMUSG00000022422	Dscc1	-6.41293	4.49637e-06		ENSMUSG00000014177	Tvp23b	2.07194	3.06796e-05		ENSMUSG00000007656	Arpp19	4.2276	2.5702e-10
ENSMUSG00000101209	Gm8524	-3.17961	4.49949e-06		ENSMUSG00000021190	Lgmn	3.14371	3.07367e-05		ENSMUSG00000060787	Olfr464	32.1195	2.5731e-10
ENSMUSG00000020022	Ndufa12	2.269	4.50125e-06		ENSMUSG00000069939	Gm12070	2.13945	3.08071e-05		ENSMUSG00000048481	Mypop	6.02674	2.6112e-10
ENSMUSG00000064264	Zfp428	-2.27549	4.50696e-06		ENSMUSG00000039963	Ccdc40	-4.4355	3.08176e-05		ENSMUSG00000037347	Chst7	-9.01127	2.65154e-10
ENSMUSG00000001666	Ddt	2.20739	4.53623e-06		ENSMUSG00000003868	Ruvbl2	-2.03394	3.08591e-05		ENSMUSG00000030505	Prmt3	-4.27395	2.68927e-10
ENSMUSG00000024422	Dhx16	-2.40471	4.5545e-06		ENSMUSG00000048175	Asb8	2.03964	3.09773e-05		ENSMUSG00000037110	Ralgapa2	-5.76541	2.70363e-10
ENSMUSG00000109460	RP23-239H14.1	-9.32385	4.55746e-06		ENSMUSG00000086290	Snhg12	3.14533	3.099e-05		ENSMUSG00000044647	Csrnp3	-4.11573	2.70654e-10
ENSMUSG00000006235	Epor	5.11459	4.55746e-06		ENSMUSG00000040006	Ginm1	2.37662	3.10174e-05		ENSMUSG00000025162	Csnk1d	-4.15919	2.70934e-10
ENSMUSG00000036814	Slc6a20a	5.02021	4.55746e-06		ENSMUSG00000000561	Wdr77	-2.02849	3.11798e-05		ENSMUSG00000086118	Gm14169	11.2116	2.7307e-10
ENSMUSG00000048731	Ggnbp1	4.81162	4.56086e-06		ENSMUSG00000032788	Pdxk	2.06101	3.13025e-05		ENSMUSG00000064168	Hist1h2bh	9.86841	2.73273e-10
ENSMUSG00000024533	Spire1	2.2229	4.56718e-06		ENSMUSG00000051768	Xrcc1	-2.14013	3.15223e-05		ENSMUSG00000080893	Gm15920	4.14549	2.77779e-10
ENSMUSG00000004056	Akt2	2.30798	4.57222e-06		ENSMUSG00000027867	Spag17	-7.33256	3.16215e-05		ENSMUSG00000021759	Plpp1	-4.88283	2.84917e-10
ENSMUSG00000026170	Cyp27a1	7.78299	4.58579e-06		ENSMUSG00000106951	5930430L01Rik	5.55951	3.16215e-05		ENSMUSG00000052229	Gpr17	7.22085	2.85364e-10
ENSMUSG00000052229	Gpr17	3.7687	4.58579e-06		ENSMUSG00000022890	Atp5j	2.2277	3.16696e-05		ENSMUSG00000025220	Mgea5	-4.18936	2.87038e-10
ENSMUSG00000032015	Pou2f3	12.5495	4.63145e-06		ENSMUSG00000040054	Baz2a	2.44409	3.17166e-05		ENSMUSG00000032899	Styk1	-14.9935	2.87901e-10
ENSMUSG00000059208	Hnrnpm	-2.22643	4.69142e-06		ENSMUSG00000040441	Slc26a10	6.48118	3.17656e-05		ENSMUSG00000007476	Lrrc8a	9.46033	2.90323e-10
ENSMUSG00000036062	Phf24	2.18331	4.74089e-06		ENSMUSG00000000708	Kat2b	2.51993	3.17733e-05		ENSMUSG00000036817	Sun1	5.14863	2.92432e-10
ENSMUSG00000060671	Atp8b2	2.98445	4.74213e-06		ENSMUSG00000097379	Gm26873	6.55133	3.17939e-05		ENSMUSG00000028911	Srsf4	-4.87134	3.01365e-10
ENSMUSG00000024944	Arl2	2.2042	4.74312e-06		ENSMUSG00000058925	1700011I03Rik	-6.03975	3.17939e-05		ENSMUSG00000033294	Noc4l	-4.4635	3.01394e-10
ENSMUSG00000024008	Cpne5	2.17704	4.77363e-06		ENSMUSG00000071074	Yipf3	2.15939	3.19852e-05		ENSMUSG00000020964	Sel1l	4.4308	3.04695e-10
ENSMUSG00000063524	Eno1	2.35255	4.79953e-06		ENSMUSG00000003072	Atp5d	2.21211	3.20347e-05		ENSMUSG00000033880	Lgals3bp	10.1627	3.05219e-10
ENSMUSG00000030393	Zik1	-2.66473	4.82355e-06		ENSMUSG00000026049	Tex30	-2.64144	3.28948e-05		ENSMUSG00000003200	Sh3gl1	-4.10691	3.05399e-10
ENSMUSG00000078377	Gm4294	-2.25193	4.84425e-06		ENSMUSG00000085083	Gm11615	-11.9109	3.30256e-05		ENSMUSG00000103220	Gm37728	20.776	3.09964e-10
ENSMUSG00000054474	Thnsl2	3.25782	4.84454e-06		ENSMUSG00000017314	Mpp2	2.03314	3.33505e-05		ENSMUSG00000090523	Gypc	-7.56405	3.14987e-10
ENSMUSG00000040339	Fam102b	-2.2199	4.90889e-06		ENSMUSG00000109321	RP23-54G8.1	4.09062	3.35112e-05		ENSMUSG00000032328	Tmem30a	4.06265	3.1717e-10
ENSMUSG00000028033	Kcnq5	3.26397	4.94876e-06		ENSMUSG00000045333	Zfp423	-2.04701	3.35112e-05		ENSMUSG00000000876	Pxmp4	4.11229	3.21165e-10
ENSMUSG00000004415	Col26a1	-4.35078	4.98084e-06		ENSMUSG00000030403	Vasp	-2.33262	3.3648e-05		ENSMUSG00000031511	Arhgef7	-4.12314	3.21906e-10
ENSMUSG00000106430	Gm42460	-7.21948	5.05263e-06		ENSMUSG00000005732	Ranbp1	-2.09071	3.38062e-05		ENSMUSG00000006720	Zfp184	-8.93764	3.26316e-10
ENSMUSG00000026312	Cdh7	4.20189	5.05707e-06		ENSMUSG00000085112	A530072M11Rik	6.03916	3.41017e-05		ENSMUSG00000002771	Grin2d	6.19245	3.27364e-10
ENSMUSG00000067288	Rps28	-2.24407	5.08425e-06		ENSMUSG00000006411	Pvrl4	5.6013	3.42631e-05		ENSMUSG00000021647	Cartpt	9.66666	3.30116e-10
ENSMUSG00000042523	Dnal1	2.51635	5.09273e-06		ENSMUSG00000062760	1810041L15Rik	2.20194	3.42901e-05		ENSMUSG00000045730	Adrb2	16.8844	3.30503e-10
ENSMUSG00000014668	Chfr	-2.25279	5.10818e-06		ENSMUSG00000035285	Nat14	2.04339	3.43149e-05		ENSMUSG00000020290	Xpo1	-4.18884	3.31705e-10
ENSMUSG00000043241	Upf2	2.79703	5.1228e-06		ENSMUSG00000037827	Gm5884	2.38978	3.43471e-05		ENSMUSG00000001700	Gramd3	4.11834	3.3268e-10
ENSMUSG00000024066	Xdh	12.9747	5.14868e-06		ENSMUSG00000053161	Daw1	-7.25766	3.43508e-05		ENSMUSG00000078853	Igtp	9.37371	3.33529e-10
ENSMUSG00000050074	Spink8	10.4744	5.15265e-06		ENSMUSG00000032324	Tspan3	2.08352	3.43903e-05		ENSMUSG00000020610	Amz2	-4.12909	3.33529e-10
ENSMUSG00000046032	Snx12	-2.20141	5.15395e-06		ENSMUSG00000032216	Nedd4	-2.13069	3.4392e-05		ENSMUSG00000106498	Gm43032	13.7166	3.33702e-10
ENSMUSG00000030069	Prok2	-9.76735	5.17506e-06		ENSMUSG00000061755	Bod1l	2.04125	3.44254e-05		ENSMUSG00000050761	Gp1bb	6.40238	3.37573e-10
ENSMUSG00000042750	Bex2	-2.28235	5.21337e-06		ENSMUSG00000035842	Ddx11	-5.14417	3.47092e-05		ENSMUSG00000023915	Tnfrsf21	-4.17509	3.37839e-10
ENSMUSG00000054843	Atrnl1	2.97206	5.22362e-06		ENSMUSG00000043252	Tmem64	2.08069	3.47406e-05		ENSMUSG00000025287	Acot9	-4.62418	3.39229e-10
ENSMUSG00000048175	Asb8	2.1809	5.24535e-06		ENSMUSG00000042607	Asb4	-5.17262	3.49066e-05		ENSMUSG00000066721	Zfp575	-4.69491	3.40826e-10
ENSMUSG00000054808	Actn4	2.17906	5.26364e-06		ENSMUSG00000028906	Epb41	-2.34717	3.52034e-05		ENSMUSG00000071176	Arhgef10	5.58692	3.41176e-10
ENSMUSG00000109284	RP24-185P7.1	3.11086	5.27733e-06		ENSMUSG00000097545	Mir124a-1hg	4.02198	3.5348e-05		ENSMUSG00000055676	Gm5069	6.87475	3.42183e-10
ENSMUSG00000042323	Pbrm1	-2.23352	5.28407e-06		ENSMUSG00000037851	Iars	-2.10961	3.54096e-05		ENSMUSG00000030220	Arhgdib	-5.68305	3.42272e-10
ENSMUSG00000104939	Gm33651	9.07388	5.31088e-06		ENSMUSG00000079434	Neu2	4.33182	3.54144e-05		ENSMUSG00000086650	A430048G15Rik	-29.5642	3.43897e-10
ENSMUSG00000049999	Ppp1r3d	2.35838	5.32109e-06		ENSMUSG00000030849	Fgfr2	2.32515	3.54284e-05		ENSMUSG00000062825	Actg1	-4.64495	3.44044e-10
ENSMUSG00000027624	Epb41l1	2.19608	5.33476e-06		ENSMUSG00000015843	Rxrg	-2.2726	3.54584e-05		ENSMUSG00000062760	1810041L15Rik	4.51815	3.46022e-10
ENSMUSG00000031659	Adcy7	-5.68686	5.36818e-06		ENSMUSG00000025920	Stau2	-2.03163	3.57143e-05		ENSMUSG00000040220	Gas8	-4.54769	3.52364e-10
ENSMUSG00000008398	Elk3	-3.11696	5.38573e-06		ENSMUSG00000000441	Raf1	-2.03687	3.5827e-05		ENSMUSG00000040447	Spns2	6.73049	3.57676e-10
ENSMUSG00000006517	Mvd	-2.25042	5.4236e-06		ENSMUSG00000108686	RP23-49I18.4	-2.53559	3.59164e-05		ENSMUSG00000028412	Slc44a1	4.65476	3.68333e-10
ENSMUSG00000028917	Plekhm2	2.2699	5.44018e-06		ENSMUSG00000038642	Ctss	4.71083	3.59723e-05		ENSMUSG00000027016	Zfp385b	4.61044	3.70209e-10
ENSMUSG00000028669	Pithd1	2.18539	5.45478e-06		ENSMUSG00000040659	Efhd2	2.13226	3.60008e-05		ENSMUSG00000022095	Fam160b2	5.0611	3.72404e-10
ENSMUSG00000047259	Mc4r	-6.54656	5.48126e-06		ENSMUSG00000025474	Tubgcp2	-2.07061	3.61061e-05		ENSMUSG00000035530	Eif1	4.47546	3.75217e-10
ENSMUSG00000010660	Plcd1	2.8934	5.49638e-06		ENSMUSG00000025203	Scd2	2.10494	3.61147e-05		ENSMUSG00000026496	Parp1	-4.08113	3.87073e-10
ENSMUSG00000031948	Kars	-2.195	5.50113e-06		ENSMUSG00000051351	Zfp46	-2.03624	3.623e-05		ENSMUSG00000056531	Ccdc18	8.23264	3.8722e-10
ENSMUSG00000078193	Gm2000	-2.25646	5.51344e-06		ENSMUSG00000052812	Atad2b	-3.23541	3.623e-05		ENSMUSG00000022106	Rcbtb2	-4.17917	3.89246e-10
ENSMUSG00000022474	Pmm1	2.29941	5.51344e-06		ENSMUSG00000079598	Clec2l	2.05724	3.62829e-05		ENSMUSG00000025602	Zfp202	-7.39992	3.90873e-10
ENSMUSG00000108348	RP23-391I5.5	3.81477	5.51508e-06		ENSMUSG00000032827	Ppp1r9a	2.07519	3.63822e-05		ENSMUSG00000022756	Slc7a4	7.15631	3.92195e-10
ENSMUSG00000099343	Gm28836	12.1717	5.52897e-06		ENSMUSG00000028820	Sfpq	-2.04484	3.6384e-05		ENSMUSG00000050211	Pla2g4e	-6.27347	3.93205e-10
ENSMUSG00000001248	Gramd1a	-2.19584	5.53699e-06		ENSMUSG00000036907	C1ql2	6.76476	3.64344e-05		ENSMUSG00000051185	Fam174a	4.01835	3.9344e-10
ENSMUSG00000039911	Spsb1	2.32619	5.58568e-06		ENSMUSG00000054452	Aes	2.16813	3.65988e-05		ENSMUSG00000097636	Mirt1	10.5209	3.96717e-10
ENSMUSG00000108393	RP23-402A4.1	15.6189	5.60329e-06		ENSMUSG00000026211	Obsl1	-2.24294	3.66059e-05		ENSMUSG00000085793	Lin52	4.04901	3.97865e-10
ENSMUSG00000040455	Usp45	3.00224	5.62273e-06		ENSMUSG00000090523	Gypc	-3.64547	3.66068e-05		ENSMUSG00000031565	Fgfr1	4.33385	3.99906e-10
ENSMUSG00000030127	Cops7a	2.19899	5.6348e-06		ENSMUSG00000008682	Rpl10	-2.04461	3.66946e-05		ENSMUSG00000000346	Dazap2	4.30514	4.04305e-10
ENSMUSG00000056738	A730036I17Rik	6.76098	5.6456e-06		ENSMUSG00000004931	Apba3	2.09317	3.6746e-05		ENSMUSG00000031392	Irak1	4.08372	4.05033e-10
ENSMUSG00000038349	Plcl1	2.50798	5.64575e-06		ENSMUSG00000032221	Mns1	-4.3125	3.69234e-05		ENSMUSG00000022216	Psme1	-4.1368	4.05033e-10
ENSMUSG00000069045	Ddx3y	-8.70063	5.64932e-06		ENSMUSG00000034007	Scaper	-2.03964	3.70929e-05		ENSMUSG00000049252	Lrp1b	6.54163	4.09653e-10
ENSMUSG00000098915	Rpl15-ps2	-2.21802	5.69657e-06		ENSMUSG00000063694	Cycs	2.14276	3.71083e-05		ENSMUSG00000074829	2010315B03Rik	4.81996	4.11949e-10
ENSMUSG00000104876	Trdc	6.65585	5.73108e-06		ENSMUSG00000001416	Cct3	-2.05711	3.71378e-05		ENSMUSG00000030201	Lrp6	5.23184	4.1621e-10
ENSMUSG00000028173	Wls	3.57385	5.74772e-06		ENSMUSG00000019818	Cd164	2.22836	3.72534e-05		ENSMUSG00000068220	Lgals1	4.17386	4.17063e-10
ENSMUSG00000030201	Lrp6	2.76038	5.76432e-06		ENSMUSG00000021589	Rhobtb3	-2.01852	3.73969e-05		ENSMUSG00000059495	Arhgef12	4.14402	4.18971e-10
ENSMUSG00000031492	Chrnb3	16.2205	5.76432e-06		ENSMUSG00000058927	Gm10053	2.11081	3.74675e-05		ENSMUSG00000062997	Rpl35	-4.18746	4.19088e-10
ENSMUSG00000058398	Prss43	6.96574	5.79137e-06		ENSMUSG00000048070	Pirt	12.6156	3.75384e-05		ENSMUSG00000028879	Stx12	-4.18578	4.23723e-10
ENSMUSG00000040883	Tmem205	2.49231	5.80867e-06		ENSMUSG00000029290	Zfp326	-2.05961	3.76709e-05		ENSMUSG00000028068	Iqgap3	-10.5769	4.26144e-10
ENSMUSG00000062098	Btbd3	2.16991	5.84311e-06		ENSMUSG00000026276	Sept2	-2.0219	3.77794e-05		ENSMUSG00000019461	Plscr3	-4.74353	4.29442e-10
ENSMUSG00000020261	Slc36a1	4.26362	5.90041e-06		ENSMUSG00000000346	Dazap2	2.14306	3.79027e-05		ENSMUSG00000058355	Abce1	-4.1098	4.31857e-10
ENSMUSG00000000560	Gabra2	2.52571	5.90679e-06		ENSMUSG00000019802	Sec63	2.66322	3.80023e-05		ENSMUSG00000055078	Gabra5	-4.37718	4.42082e-10
ENSMUSG00000045103	Dmd	2.17396	5.94124e-06		ENSMUSG00000028884	Rpa2	-2.09789	3.80114e-05		ENSMUSG00000063458	1700112E06Rik	14.8047	4.43405e-10
ENSMUSG00000093826	Gm6900	2.34687	5.99316e-06		ENSMUSG00000030917	Tmem159	3.14291	3.80114e-05		ENSMUSG00000038296	Galnt18	6.69593	4.54837e-10
ENSMUSG00000041992	Rapgef5	2.22604	6.00262e-06		ENSMUSG00000045055	Rpsa-ps2	-2.15211	3.80114e-05		ENSMUSG00000029669	Tspan12	4.14991	4.57988e-10
ENSMUSG00000031971	Ccsap	2.2249	6.00601e-06		ENSMUSG00000014850	Msh3	-2.49035	3.80114e-05		ENSMUSG00000037049	Smpd1	4.19015	4.59318e-10
ENSMUSG00000002274	Metrn	3.31959	6.00874e-06		ENSMUSG00000062861	Zfp28	-3.14169	3.80444e-05		ENSMUSG00000050164	Mchr1	9.78935	4.67927e-10
ENSMUSG00000078689	Mup6	-8.13628	6.07185e-06		ENSMUSG00000074829	2010315B03Rik	2.35073	3.90831e-05		ENSMUSG00000087397	Rapgef3os2	11.0158	4.70124e-10
ENSMUSG00000100417	Gm28578	7.41103	6.07185e-06		ENSMUSG00000041594	Tmtc4	-3.52018	3.93005e-05		ENSMUSG00000030231	Plekha5	4.37404	4.72248e-10
ENSMUSG00000052276	Ostn	-12.2641	6.11697e-06		ENSMUSG00000019806	Aig1	2.36042	3.94668e-05		ENSMUSG00000026185	Igfbp5	4.1198	4.7526e-10
ENSMUSG00000105981	2810428J06Rik	13.1716	6.19319e-06		ENSMUSG00000039720	Got1l1	-4.94859	3.95063e-05		ENSMUSG00000034613	Ppm1h	4.16746	4.77845e-10
ENSMUSG00000045087	S1pr5	5.71563	6.19353e-06		ENSMUSG00000079677	Fdx1l	2.01762	3.95063e-05		ENSMUSG00000028223	Decr1	4.13529	4.78574e-10
ENSMUSG00000015087	Rabl6	2.16605	6.19527e-06		ENSMUSG00000028885	Smpdl3b	7.77906	3.9564e-05		ENSMUSG00000036777	Anln	7.46136	4.81274e-10
ENSMUSG00000040462	Os9	2.59989	6.20987e-06		ENSMUSG00000028911	Srsf4	-2.35841	3.96059e-05		ENSMUSG00000020334	Slc22a4	9.96223	4.86992e-10
ENSMUSG00000061603	Akap6	2.15377	6.26539e-06		ENSMUSG00000039349	C130074G19Rik	3.8606	3.97385e-05		ENSMUSG00000015837	Sqstm1	4.35203	4.93017e-10
ENSMUSG00000102117	Rpsa-ps1	-2.81225	6.27538e-06		ENSMUSG00000021707	Dhfr	-2.52768	3.97948e-05		ENSMUSG00000037827	Gm5884	4.72124	4.9719e-10
ENSMUSG00000026600	Soat1	3.16772	6.29325e-06		ENSMUSG00000025777	Gdap1	-2.00628	3.98997e-05		ENSMUSG00000038619	Ensa	4.14166	4.99107e-10
ENSMUSG00000032526	Deb1	2.19204	6.30904e-06		ENSMUSG00000022715	Tmem114	7.3854	4.0012e-05		ENSMUSG00000020034	Tcp11l2	4.3652	4.99331e-10
ENSMUSG00000027408	Cpxm1	-3.74963	6.32983e-06		ENSMUSG00000048731	Ggnbp1	4.44594	4.00842e-05		ENSMUSG00000037455	Slc18b1	4.7822	4.99436e-10
ENSMUSG00000041966	Dcaf17	-2.48472	6.34364e-06		ENSMUSG00000025058	5430427O19Rik	12.6628	4.05208e-05		ENSMUSG00000095912	Gm3317	-17.5013	4.9981e-10
ENSMUSG00000025932	Eya1	2.49921	6.44821e-06		ENSMUSG00000026109	Tmeff2	2.35276	4.05592e-05		ENSMUSG00000048170	Mcmbp	-4.26593	5.00938e-10
ENSMUSG00000058440	Nrf1	-2.3276	6.44964e-06		ENSMUSG00000075415	Fnbp1	2.03776	4.05592e-05		ENSMUSG00000030872	Gga2	-4.58487	5.02029e-10
ENSMUSG00000044881	Coa4	3.22766	6.49408e-06		ENSMUSG00000008398	Elk3	-2.85005	4.05869e-05		ENSMUSG00000030499	Kctd15	-4.67219	5.03305e-10
ENSMUSG00000038679	Trps1	2.21405	6.56914e-06		ENSMUSG00000027875	Hmgcs2	-2.33079	4.10103e-05		ENSMUSG00000055553	Kxd1	4.04622	5.04974e-10
ENSMUSG00000016534	Lamp2	2.66074	6.57737e-06		ENSMUSG00000051455	Meioc	11.9506	4.10103e-05		ENSMUSG00000034795	Ccdc122	5.47478	5.07714e-10
ENSMUSG00000079179	Rab10os	2.24801	6.57737e-06		ENSMUSG00000044934	Zfp367	2.18485	4.10338e-05		ENSMUSG00000030127	Cops7a	4.09444	5.13898e-10
ENSMUSG00000022477	Aco2	2.23351	6.58733e-06		ENSMUSG00000051329	Nup160	-3.16263	4.14642e-05		ENSMUSG00000052430	Bmpr1b	5.67683	5.21369e-10
ENSMUSG00000029822	Osbpl3	3.20789	6.60195e-06		ENSMUSG00000048696	Mex3d	-2.02102	4.20374e-05		ENSMUSG00000017307	Acot8	5.60126	5.27229e-10
ENSMUSG00000041000	Trim62	-2.16564	6.63393e-06		ENSMUSG00000031543	Ank1	3.84395	4.2069e-05		ENSMUSG00000085912	Trp53cor1	10.501	5.27229e-10
ENSMUSG00000021798	Ldb3	4.66106	6.63393e-06		ENSMUSG00000022808	Snx4	-2.01087	4.2069e-05		ENSMUSG00000020541	Tom1l1	4.03338	5.36825e-10
ENSMUSG00000038057	Dbil5	6.83117	6.63945e-06		ENSMUSG00000104090	Gm34267	4.14857	4.22118e-05		ENSMUSG00000079557	March2	4.06192	5.40313e-10
ENSMUSG00000043668	Tox3	-2.42496	6.75967e-06		ENSMUSG00000085447	9530026F06Rik	-8.19395	4.23862e-05		ENSMUSG00000011832	Evi5l	-4.06858	5.4271e-10
ENSMUSG00000037788	Vopp1	-2.17403	6.77027e-06		ENSMUSG00000001891	Ugp2	2.0653	4.28147e-05		ENSMUSG00000039156	Stim2	5.62377	5.4857e-10
ENSMUSG00000087687	Pet100	2.32279	6.81e-06		ENSMUSG00000068205	Macrod2	-1.98568	4.30249e-05		ENSMUSG00000047264	Zfp358	-4.07874	5.49567e-10
ENSMUSG00000043618	Eif5al3-ps	-2.93002	6.82713e-06		ENSMUSG00000049107	Ntf3	-5.23981	4.3198e-05		ENSMUSG00000025532	Crcp	-4.06326	5.53317e-10
ENSMUSG00000021577	Sdha	2.22088	6.83164e-06		ENSMUSG00000047502	Mroh7	6.80986	4.32323e-05		ENSMUSG00000091475	2810468N07Rik	4.02663	5.56818e-10
ENSMUSG00000051517	Arhgef39	-6.24223	6.85398e-06		ENSMUSG00000026600	Soat1	2.94555	4.32516e-05		ENSMUSG00000028032	Papss1	-4.11656	5.59144e-10
ENSMUSG00000109006	RP23-407N2.2	2.30732	6.86193e-06		ENSMUSG00000032458	Copb2	-2.01201	4.32911e-05		ENSMUSG00000108348	RP23-391I5.5	7.17685	5.61592e-10
ENSMUSG00000080902	Gm11226	-3.14743	6.87361e-06		ENSMUSG00000022472	Desi1	2.04314	4.33676e-05		ENSMUSG00000053647	Gper1	-8.22395	5.6198e-10
ENSMUSG00000028134	Ptbp2	-2.19392	6.88024e-06		ENSMUSG00000043889	Gm8399	-2.0385	4.35762e-05		ENSMUSG00000079179	Rab10os	4.20453	5.67147e-10
ENSMUSG00000054034	Tceal5	2.15242	6.90116e-06		ENSMUSG00000032297	Celf6	-2.17165	4.3593e-05		ENSMUSG00000014905	Dnajb9	6.92853	5.71895e-10
ENSMUSG00000028484	Psip1	-2.25818	6.95805e-06		ENSMUSG00000021938	Pspc1	-1.99957	4.36354e-05		ENSMUSG00000034255	Arhgap27	7.49586	5.75115e-10
ENSMUSG00000106720	Gm43795	17.6351	6.99793e-06		ENSMUSG00000086996	4933416E14Rik	5.02904	4.37564e-05		ENSMUSG00000045875	Adra1a	9.23967	5.76227e-10
ENSMUSG00000043445	Pgp	2.2082	7.01617e-06		ENSMUSG00000084220	Gm12387	-12.349	4.37931e-05		ENSMUSG00000070695	Cntnap5a	7.44891	5.77453e-10
ENSMUSG00000028961	Pgd	-2.22783	7.08382e-06		ENSMUSG00000078786	BC024978	3.35769	4.3832e-05		ENSMUSG00000026895	Ndufa8	4.22313	5.88071e-10
ENSMUSG00000105322	Gm43751	8.86599	7.14747e-06		ENSMUSG00000072969	Armcx5	2.30798	4.38439e-05		ENSMUSG00000040687	Madd	4.0268	5.95156e-10
ENSMUSG00000006546	Cryba2	17.0846	7.16099e-06		ENSMUSG00000084989	Crocc2	-8.60535	4.39761e-05		ENSMUSG00000022557	Bop1	-4.04632	6.00689e-10
ENSMUSG00000033826	Dnah8	-6.63386	7.16099e-06		ENSMUSG00000035486	Plk5	3.79167	4.39761e-05		ENSMUSG00000044807	Zfp354c	-4.14816	6.19221e-10
ENSMUSG00000029836	Cbx3	-2.19431	7.18995e-06		ENSMUSG00000024502	Jakmip2	-1.98729	4.41141e-05		ENSMUSG00000014226	Cacybp	-4.19546	6.21634e-10
ENSMUSG00000022180	Slc7a8	3.2759	7.20142e-06		ENSMUSG00000039568	Ubald1	2.01673	4.43185e-05		ENSMUSG00000050334	C130071C03Rik	-4.14131	6.24704e-10
ENSMUSG00000095247	Ccl27a	4.42072	7.25787e-06		ENSMUSG00000061723	Tnnt3	-4.9265	4.43746e-05		ENSMUSG00000030519	Apba2	-4.21352	6.25037e-10
ENSMUSG00000028936	Rpl22	-2.22962	7.2606e-06		ENSMUSG00000075706	Gpx4	2.13821	4.45496e-05		ENSMUSG00000064337	mt-Rnr1	6.1284	6.26234e-10
ENSMUSG00000087565	Gm14662	-6.05285	7.36526e-06		ENSMUSG00000020805	Slc13a5	3.67875	4.45496e-05		ENSMUSG00000019124	Scrn1	-4.11246	6.29755e-10
ENSMUSG00000033061	Resp18	3.82779	7.39629e-06		ENSMUSG00000023064	Sncg	5.52818	4.46113e-05		ENSMUSG00000030051	Aplf	-6.82646	6.39378e-10
ENSMUSG00000075592	Nynrin	-5.19498	7.4279e-06		ENSMUSG00000037257	Aagab	-1.97953	4.49174e-05		ENSMUSG00000074671	Tspyl3	-4.19422	6.40055e-10
ENSMUSG00000022783	Spag6l	-3.61706	7.43849e-06		ENSMUSG00000086324	Gm15564	2.19865	4.49618e-05		ENSMUSG00000032680	6820408C15Rik	-7.84644	6.45776e-10
ENSMUSG00000061477	Rps7	-2.20231	7.45967e-06		ENSMUSG00000060657	Marf1	3.21137	4.51538e-05		ENSMUSG00000042156	Dzip1	-4.39803	6.49599e-10
ENSMUSG00000027404	Snrpb	-2.22063	7.46669e-06		ENSMUSG00000097023	AI854517	-2.02321	4.54739e-05		ENSMUSG00000037211	Spry1	-4.39965	6.52054e-10
ENSMUSG00000025612	Bach1	-3.06911	7.49706e-06		ENSMUSG00000039145	Camk1d	2.00117	4.57214e-05		ENSMUSG00000029219	Slc10a4	-14.1232	6.52716e-10
ENSMUSG00000035274	Tpbg	-3.24716	7.50005e-06		ENSMUSG00000103181	A330069K06Rik	9.92067	4.57529e-05		ENSMUSG00000028402	Mpdz	4.42627	6.53452e-10
ENSMUSG00000029478	Ncor2	2.13295	7.50696e-06		ENSMUSG00000063446	Plppr1	-3.46008	4.57529e-05		ENSMUSG00000028134	Ptbp2	-4.09943	6.54119e-10
ENSMUSG00000029248	Thegl	-6.69506	7.54054e-06		ENSMUSG00000044982	Sft2d3	2.98616	4.57529e-05		ENSMUSG00000074280	Gm6166	-4.29483	6.55295e-10
ENSMUSG00000085912	Trp53cor1	5.55179	7.57552e-06		ENSMUSG00000061702	Tmem91	3.02291	4.57699e-05		ENSMUSG00000031323	Dmrtc1a	8.38515	6.59154e-10
ENSMUSG00000020839	Tmigd1	-14.8056	7.59823e-06		ENSMUSG00000106962	Gm43633	14.3032	4.58184e-05		ENSMUSG00000039765	Cc2d2a	5.47216	6.5988e-10
ENSMUSG00000030051	Aplf	-3.65063	7.62752e-06		ENSMUSG00000032849	Abcc4	4.57284	4.58667e-05		ENSMUSG00000089824	Rbm12	-5.16682	6.62566e-10
ENSMUSG00000022075	Rhobtb2	2.12294	7.65009e-06		ENSMUSG00000049928	Glp2r	10.2677	4.58667e-05		ENSMUSG00000046215	Rprml	4.02546	6.70082e-10
ENSMUSG00000050043	Tmx2	2.21597	7.66993e-06		ENSMUSG00000050875	A730017C20Rik	-2.00224	4.58753e-05		ENSMUSG00000086943	4732414G09Rik	13.2041	6.70176e-10
ENSMUSG00000051703	Tmem198	2.33962	7.67348e-06		ENSMUSG00000048376	F2r	-3.88753	4.61088e-05		ENSMUSG00000021707	Dhfr	-5.07986	6.70337e-10
ENSMUSG00000014601	Strip1	-2.17955	7.68947e-06		ENSMUSG00000027849	Syt6	-2.449	4.63072e-05		ENSMUSG00000092216	Gm19345	-9.69179	6.71459e-10
ENSMUSG00000020156	Mum1	-2.26363	7.71042e-06		ENSMUSG00000109371	RP23-274K7.1	14.2984	4.64137e-05		ENSMUSG00000020153	Ndufs7	4.19885	6.73657e-10
ENSMUSG00000020307	Cdc34	2.13484	7.7704e-06		ENSMUSG00000039461	Tcta	1.99608	4.654e-05		ENSMUSG00000042258	Isl1	-8.77719	6.75173e-10
ENSMUSG00000021939	Ctsb	2.14236	7.8111e-06		ENSMUSG00000054474	Thnsl2	2.93501	4.65622e-05		ENSMUSG00000097825	9630001P10Rik	8.95019	6.77025e-10
ENSMUSG00000022016	Akap11	2.14315	7.81531e-06		ENSMUSG00000020697	Lig3	-2.65617	4.65876e-05		ENSMUSG00000024454	Hdac3	-4.05848	6.78677e-10
ENSMUSG00000025602	Zfp202	-3.86397	7.85866e-06		ENSMUSG00000097177	9330159M07Rik	4.44206	4.67873e-05		ENSMUSG00000103358	Gm37593	9.00665	6.8167e-10
ENSMUSG00000042734	Ttc9	-2.28728	7.86712e-06		ENSMUSG00000033294	Noc4l	-2.16077	4.68151e-05		ENSMUSG00000028573	Fggy	5.14636	6.83185e-10
ENSMUSG00000031831	Dnaaf1	-7.67843	7.86922e-06		ENSMUSG00000021631	Mrps36-ps1	2.13868	4.69539e-05		ENSMUSG00000045838	A430105I19Rik	9.74924	6.87074e-10
ENSMUSG00000024776	Stambpl1	2.38959	7.93944e-06		ENSMUSG00000020608	Smc6	-1.9844	4.69763e-05		ENSMUSG00000038374	Rbm8a	-4.09683	6.87242e-10
ENSMUSG00000056820	Tsnax	2.16072	7.94534e-06		ENSMUSG00000041073	Nacad	-2.27498	4.7006e-05		ENSMUSG00000047347	Tdg-ps	-8.73392	6.94268e-10
ENSMUSG00000034574	Daam1	-2.21531	7.95876e-06		ENSMUSG00000026556	Vangl2	-2.3322	4.70086e-05		ENSMUSG00000030286	Emc3	4.2299	6.94997e-10
ENSMUSG00000094388	Gm8783	-2.57572	7.95876e-06		ENSMUSG00000022090	Pdlim2	2.91154	4.70673e-05		ENSMUSG00000002732	Fkbp7	10.0832	6.96238e-10
ENSMUSG00000027677	Ttc14	2.32794	7.97399e-06		ENSMUSG00000052681	Rap1b	-2.03676	4.70966e-05		ENSMUSG00000022136	Dnajc3	4.65769	6.96238e-10
ENSMUSG00000045009	Prrt3	4.38773	8.07296e-06		ENSMUSG00000023104	Rfc2	-1.98612	4.71808e-05		ENSMUSG00000057580	Gm10012	4.10162	6.96246e-10
ENSMUSG00000028068	Iqgap3	-5.30821	8.18214e-06		ENSMUSG00000019966	Kitl	-2.7044	4.74191e-05		ENSMUSG00000042213	Zfand4	-8.34085	6.99497e-10
ENSMUSG00000030994	D7Ertd443e	8.00593	8.18579e-06		ENSMUSG00000022295	Atp6v1c1	2.02842	4.75207e-05		ENSMUSG00000091421	Gm4202	-4.19232	7.02053e-10
ENSMUSG00000033955	Tnks1bp1	2.55637	8.19206e-06		ENSMUSG00000020964	Sel1l	2.1433	4.78398e-05		ENSMUSG00000024827	Gldc	4.18485	7.02441e-10
ENSMUSG00000062070	Pgk1	2.17613	8.1947e-06		ENSMUSG00000026245	Farsb	-1.99024	4.78598e-05		ENSMUSG00000034312	Iqsec1	3.9877	7.16104e-10
ENSMUSG00000052353	Cemip	6.13081	8.19955e-06		ENSMUSG00000085331	Gm11274	6.83817	4.80453e-05		ENSMUSG00000029617	Ccz1	-4.03328	7.21817e-10
ENSMUSG00000033565	Rbfox2	-2.14084	8.22718e-06		ENSMUSG00000032452	Clstn2	3.4055	4.81346e-05		ENSMUSG00000059775	Rps26-ps1	-4.25838	7.24246e-10
ENSMUSG00000086247	Gm15787	5.67336	8.24816e-06		ENSMUSG00000039199	Zdhhc1	2.20615	4.83156e-05		ENSMUSG00000027015	Cybrd1	-7.85946	7.28152e-10
ENSMUSG00000030970	Ctbp2	-2.19114	8.28283e-06		ENSMUSG00000026646	Suv39h2	-2.95783	4.84106e-05		ENSMUSG00000033854	Kcnk10	-7.87103	7.32222e-10
ENSMUSG00000084416	Rpl10a-ps1	-2.17733	8.31805e-06		ENSMUSG00000026608	Kctd3	-1.98287	4.8517e-05		ENSMUSG00000038206	Fbxo8	3.99509	7.32606e-10
ENSMUSG00000021411	Pxdc1	-2.68472	8.32082e-06		ENSMUSG00000048170	Mcmbp	-2.06736	4.86027e-05		ENSMUSG00000042246	Tmc7	7.08474	7.37966e-10
ENSMUSG00000030870	Ubfd1	-2.16086	8.34548e-06		ENSMUSG00000030393	Zik1	-2.36203	4.88042e-05		ENSMUSG00000032323	Cyp11a1	10.4177	7.39622e-10
ENSMUSG00000000223	Drp2	2.19618	8.38861e-06		ENSMUSG00000040648	Ppip5k2	-2.35204	4.92423e-05		ENSMUSG00000020277	Pfkl	4.06096	7.47502e-10
ENSMUSG00000006362	Cbfa2t3	2.63764	8.51844e-06		ENSMUSG00000054161	Fam83e	13.1643	4.92832e-05		ENSMUSG00000030678	Maz	-4.00962	7.52041e-10
ENSMUSG00000020044	Timp3	2.36472	8.55074e-06		ENSMUSG00000034226	Rhov	-2.65777	4.93665e-05		ENSMUSG00000082229	Nap1l2	4.08674	7.575e-10
ENSMUSG00000061666	Gdpd1	-2.62976	8.62963e-06		ENSMUSG00000022021	Diaph3	2.54234	4.93746e-05		ENSMUSG00000020472	Zkscan17	-4.22631	7.73102e-10
ENSMUSG00000106579	Gm42771	9.5262	8.65872e-06		ENSMUSG00000053164	Gpr21	-4.40412	4.94784e-05		ENSMUSG00000031851	Ntpcr	4.068	7.77505e-10
ENSMUSG00000022106	Rcbtb2	-2.20402	8.68261e-06		ENSMUSG00000074657	Kif5a	2.06178	4.94784e-05		ENSMUSG00000085071	Gm14066	10.5976	7.83845e-10
ENSMUSG00000022847	Thpo	8.71916	8.72987e-06		ENSMUSG00000028758	Kif17	3.23852	4.98094e-05		ENSMUSG00000063714	Sp3os	4.06853	7.86273e-10
ENSMUSG00000021431	Snrnp48	2.46654	8.74944e-06		ENSMUSG00000024172	St6gal2	-2.23863	4.98188e-05		ENSMUSG00000041565	L3mbtl4	-11.3203	7.91263e-10
ENSMUSG00000015337	Endog	2.3797	8.78969e-06		ENSMUSG00000085793	Lin52	1.97873	5.02289e-05		ENSMUSG00000024150	Mcfd2	4.46138	8.11347e-10
ENSMUSG00000024695	Zfp91	2.16086	8.82206e-06		ENSMUSG00000032035	Ets1	-2.8361	5.03368e-05		ENSMUSG00000079641	Rpl39	-4.20603	8.20444e-10
ENSMUSG00000060657	Marf1	3.37772	8.83033e-06		ENSMUSG00000022095	Fam160b2	2.4681	5.05372e-05		ENSMUSG00000032481	Smarcc1	-4.02581	8.22605e-10
ENSMUSG00000022742	Cpox	2.14995	8.83033e-06		ENSMUSG00000038374	Rbm8a	-2.00336	5.07156e-05		ENSMUSG00000043020	Wdr63	-14.2733	8.29281e-10
ENSMUSG00000042097	Zfp239	2.26598	8.83163e-06		ENSMUSG00000021395	Spin1	-2.00236	5.07156e-05		ENSMUSG00000075415	Fnbp1	4.05086	8.29514e-10
ENSMUSG00000009647	Mcu	-2.14107	8.8907e-06		ENSMUSG00000049916	2610318N02Rik	-5.71961	5.09709e-05		ENSMUSG00000004328	Hif3a	9.18345	8.30423e-10
ENSMUSG00000097613	Gm17597	6.7825	8.91868e-06		ENSMUSG00000039156	Stim2	2.79187	5.10122e-05		ENSMUSG00000026226	Spata3	6.52307	8.57919e-10
ENSMUSG00000027935	Rab13	-2.37193	8.92241e-06		ENSMUSG00000001988	Npas1	-2.53098	5.10122e-05		ENSMUSG00000022847	Thpo	15.5777	8.74368e-10
ENSMUSG00000041669	Prima1	9.46755	8.92241e-06		ENSMUSG00000093979	Gm2237	-5.29988	5.14014e-05		ENSMUSG00000028948	Nol9	-4.66024	8.76067e-10
ENSMUSG00000070498	Tmem132b	2.73505	8.92547e-06		ENSMUSG00000042380	Smim12	1.98937	5.1589e-05		ENSMUSG00000034377	Tulp4	-4.04734	8.79719e-10
ENSMUSG00000028528	Dnajc6	2.13383	8.9369e-06		ENSMUSG00000035293	G2e3	-2.64607	5.18281e-05		ENSMUSG00000000247	Lhx2	4.19678	8.81876e-10
ENSMUSG00000108943	RP24-439I22.6	6.94377	8.94221e-06		ENSMUSG00000038663	Fsd2	7.28546	5.18787e-05		ENSMUSG00000051735	Rinl	8.60887	8.94927e-10
ENSMUSG00000039813	Tbc1d2	5.02959	8.94398e-06		ENSMUSG00000020901	Pik3r5	5.44943	5.2051e-05		ENSMUSG00000098973	Mir6236	6.97828	8.95511e-10
ENSMUSG00000025869	Nop16	-2.14728	9.00715e-06		ENSMUSG00000033111	3830406C13Rik	1.98736	5.21983e-05		ENSMUSG00000098915	Rpl15-ps2	-4.05169	9.07162e-10
ENSMUSG00000058587	Tmod3	-2.1524	9.08498e-06		ENSMUSG00000105218	Gm43248	7.46481	5.23366e-05		ENSMUSG00000028842	Ago3	5.44584	9.16252e-10
ENSMUSG00000019907	Ppp1r12a	2.20037	9.10887e-06		ENSMUSG00000045100	Slc25a26	2.35549	5.234e-05		ENSMUSG00000020132	Rab21	4.00043	9.17483e-10
ENSMUSG00000030406	Gipr	-6.93258	9.14796e-06		ENSMUSG00000048911	Rnf24	2.8439	5.23429e-05		ENSMUSG00000109371	RP23-274K7.1	29.0424	9.19826e-10
ENSMUSG00000071637	Cebpd	2.35658	9.19209e-06		ENSMUSG00000078862	Gm14326	2.08355	5.23429e-05		ENSMUSG00000042079	Hnrnpf	-4.05168	9.36636e-10
ENSMUSG00000017499	Cdc6	-5.91058	9.20746e-06		ENSMUSG00000068742	Cry2	2.0212	5.23533e-05		ENSMUSG00000099397	Gm7809	-8.77888	9.36636e-10
ENSMUSG00000026414	Tnnt2	5.21995	9.24653e-06		ENSMUSG00000060275	Nrg2	4.60093	5.26369e-05		ENSMUSG00000000223	Drp2	4.09526	9.3809e-10
ENSMUSG00000105274	1700048F04Rik	13.3215	9.26682e-06		ENSMUSG00000106758	Gm42731	12.3449	5.26911e-05		ENSMUSG00000024293	Esco1	4.18936	9.5197e-10
ENSMUSG00000042535	Gtpbp1	-2.15846	9.39455e-06		ENSMUSG00000037325	Bbs7	-2.57664	5.27154e-05		ENSMUSG00000031485	Prosc	3.99569	9.62121e-10
ENSMUSG00000056962	Jmjd6	-2.22562	9.40453e-06		ENSMUSG00000052798	Nup107	-2.75112	5.31801e-05		ENSMUSG00000097699	5430400D12Rik	15.9065	9.68051e-10
ENSMUSG00000028790	Khdrbs1	-2.19989	9.44824e-06		ENSMUSG00000012405	Rpl15	-1.98834	5.33529e-05		ENSMUSG00000105942	Gm43175	14.4392	9.70029e-10
ENSMUSG00000027344	Fsip1	-6.15018	9.49846e-06		ENSMUSG00000101209	Gm8524	-2.81653	5.34721e-05		ENSMUSG00000025762	Larp1b	4.81455	9.73589e-10
ENSMUSG00000095217	Hist1h2bn	4.18534	9.5009e-06		ENSMUSG00000045948	Mrps12	2.01668	5.35041e-05		ENSMUSG00000027217	Tspan18	-8.11342	9.86274e-10
ENSMUSG00000015869	Prpsap1	-2.13391	9.5093e-06		ENSMUSG00000106993	Gm43417	12.489	5.36561e-05		ENSMUSG00000019139	Isyna1	-4.08913	9.87074e-10
ENSMUSG00000059495	Arhgef12	2.15838	9.59867e-06		ENSMUSG00000025978	Rftn2	2.01524	5.3731e-05		ENSMUSG00000059005	Hnrnpa3	-4.06555	9.90576e-10
ENSMUSG00000026313	Hdac4	2.12715	9.61204e-06		ENSMUSG00000008318	Relt	4.3831	5.41251e-05		ENSMUSG00000024502	Jakmip2	-4.00113	9.95079e-10
ENSMUSG00000097383	1500026H17Rik	3.71736	9.61204e-06		ENSMUSG00000029175	Slc35f6	3.24535	5.4291e-05		ENSMUSG00000025920	Stau2	-4.05443	1.00216e-09
ENSMUSG00000072582	Ptrh2	-2.18756	9.67777e-06		ENSMUSG00000018583	G3bp1	-1.99789	5.42946e-05		ENSMUSG00000025613	Cct8	-4.08714	1.00216e-09
ENSMUSG00000069265	Hist1h3a	-11.2492	9.69149e-06		ENSMUSG00000079227	Ccr5	12.8723	5.4722e-05		ENSMUSG00000108693	RP23-174K7.2	11.9102	1.00299e-09
ENSMUSG00000026939	Tmem141	2.19703	9.69319e-06		ENSMUSG00000022528	Hes1	2.1067	5.47393e-05		ENSMUSG00000021262	Evl	-3.98603	1.01399e-09
ENSMUSG00000078515	Ddi2	2.37915	9.69319e-06		ENSMUSG00000049119	Fam110b	-1.96957	5.47751e-05		ENSMUSG00000035293	G2e3	-5.3904	1.01727e-09
ENSMUSG00000081992	Gm13408	-2.17559	9.70641e-06		ENSMUSG00000027702	Lrrc34	-6.16909	5.48301e-05		ENSMUSG00000037416	Dmxl1	4.40843	1.01727e-09
ENSMUSG00000033053	1700028P14Rik	-4.8999	9.70641e-06		ENSMUSG00000066491	Gm6265	2.40971	5.50484e-05		ENSMUSG00000028943	Espn	9.81228	1.02233e-09
ENSMUSG00000024170	Telo2	-2.52566	9.70821e-06		ENSMUSG00000044576	Gareml	2.05089	5.51847e-05		ENSMUSG00000081058	Hist2h3c2	8.01647	1.02588e-09
ENSMUSG00000074671	Tspyl3	-2.2166	9.71116e-06		ENSMUSG00000050974	Gm9847	-3.46973	5.53847e-05		ENSMUSG00000030697	Ppp4c	-4.03136	1.04279e-09
ENSMUSG00000093656	Gm20628	10.8234	9.71695e-06		ENSMUSG00000020300	Cpeb4	1.9732	5.57935e-05		ENSMUSG00000086414	Gm15645	27.072	1.05345e-09
ENSMUSG00000028911	Srsf4	-2.51294	9.75529e-06		ENSMUSG00000031972	Acta1	3.06428	5.5858e-05		ENSMUSG00000060568	Fam78b	-4.56248	1.05781e-09
ENSMUSG00000062760	1810041L15Rik	2.31621	9.84041e-06		ENSMUSG00000074489	Bglap3	13.8277	5.5883e-05		ENSMUSG00000034473	Sec22a	-4.14188	1.06223e-09
ENSMUSG00000032328	Tmem30a	2.11825	9.84682e-06		ENSMUSG00000035476	Tab3	-2.5695	5.58891e-05		ENSMUSG00000035678	Tnfsf9	-11.4776	1.09086e-09
ENSMUSG00000026811	St6galnac6	2.11479	9.85492e-06		ENSMUSG00000071708	Sms	-1.9645	5.59186e-05		ENSMUSG00000083287	Gm13502	-4.28024	1.09333e-09
ENSMUSG00000087050	Dhrs13os	-8.10135	9.93234e-06		ENSMUSG00000020620	Abca8b	5.64037	5.59186e-05		ENSMUSG00000019960	Dusp6	3.93982	1.10471e-09
ENSMUSG00000022283	Pabpc1	-2.17686	1.00011e-05		ENSMUSG00000022982	Sod1	2.01559	5.59186e-05		ENSMUSG00000071654	Uqcc3	3.99399	1.11186e-09
ENSMUSG00000028552	Eps15	2.15469	1.00628e-05		ENSMUSG00000037306	Man1c1	2.69759	5.60535e-05		ENSMUSG00000085382	Gm13861	18.5284	1.11227e-09
ENSMUSG00000020085	Aifm2	2.91657	1.00784e-05		ENSMUSG00000038034	Igsf8	2.04906	5.6322e-05		ENSMUSG00000028923	Necap2	4.00912	1.11284e-09
ENSMUSG00000026276	Sept2	-2.14887	1.00844e-05		ENSMUSG00000076432	Ywhaq	-2.10854	5.67409e-05		ENSMUSG00000001496	Nkx2-1	-10.7788	1.12173e-09
ENSMUSG00000032939	Nup93	-2.51831	1.00844e-05		ENSMUSG00000032051	Fdx1	1.98723	5.68256e-05		ENSMUSG00000038233	Fam198a	9.09531	1.12196e-09
ENSMUSG00000020427	Igfbp3	-3.09455	1.00844e-05		ENSMUSG00000024695	Zfp91	1.9935	5.68704e-05		ENSMUSG00000023341	Mx2	19.0393	1.12426e-09
ENSMUSG00000041096	Tspyl2	2.27088	1.0111e-05		ENSMUSG00000002416	Ndufb2	2.03641	5.71371e-05		ENSMUSG00000027433	Xrn2	-4.01139	1.13421e-09
ENSMUSG00000047789	Slc38a9	4.34035	1.02096e-05		ENSMUSG00000028434	Epb41l4b	2.43206	5.71401e-05		ENSMUSG00000032051	Fdx1	4.0099	1.13421e-09
ENSMUSG00000042787	Exog	-2.1682	1.02345e-05		ENSMUSG00000079608	Stard6	3.61868	5.71418e-05		ENSMUSG00000029798	Herc6	7.48339	1.14787e-09
ENSMUSG00000106224	Gm43823	6.42091	1.02514e-05		ENSMUSG00000039208	Metrnl	2.34864	5.72523e-05		ENSMUSG00000032583	Mon1a	4.55896	1.14804e-09
ENSMUSG00000010592	Dazl	5.18773	1.03646e-05		ENSMUSG00000037337	Map4k1	-3.65741	5.73761e-05		ENSMUSG00000059040	Eno1b	4.39082	1.14905e-09
ENSMUSG00000022095	Fam160b2	2.593	1.03827e-05		ENSMUSG00000032328	Tmem30a	1.9444	5.73787e-05		ENSMUSG00000026873	Phf19	-8.6239	1.158e-09
ENSMUSG00000090523	Gypc	-3.91858	1.04001e-05		ENSMUSG00000058761	Rnf169	2.21744	5.76987e-05		ENSMUSG00000040537	Adam22	4.09106	1.16396e-09
ENSMUSG00000108171	Gm43915	10.8938	1.04034e-05		ENSMUSG00000024529	Lox	-6.63617	5.77802e-05		ENSMUSG00000079677	Fdx1l	3.95641	1.17059e-09
ENSMUSG00000055737	Ghr	3.11846	1.04495e-05		ENSMUSG00000040537	Adam22	2.0439	5.83328e-05		ENSMUSG00000048058	Ldlrad3	-6.30119	1.18965e-09
ENSMUSG00000025532	Crcp	-2.13755	1.05215e-05		ENSMUSG00000030519	Apba2	-2.01961	5.84162e-05		ENSMUSG00000041966	Dcaf17	-4.56096	1.20548e-09
ENSMUSG00000046432	Ngfrap1	-2.22008	1.05275e-05		ENSMUSG00000055041	Commd5	2.0948	5.84459e-05		ENSMUSG00000052014	A330070K13Rik	17.4489	1.21124e-09
ENSMUSG00000047394	Odf3b	-4.17839	1.05275e-05		ENSMUSG00000059891	Tsks	6.93009	5.84616e-05		ENSMUSG00000028280	Gabrr1	-30.102	1.22087e-09
ENSMUSG00000014226	Cacybp	-2.21947	1.05275e-05		ENSMUSG00000021710	Nln	-1.98585	5.87464e-05		ENSMUSG00000029822	Osbpl3	5.99561	1.22362e-09
ENSMUSG00000031342	Gpm6b	2.24925	1.05294e-05		ENSMUSG00000028630	Dyrk2	-2.2665	5.8777e-05		ENSMUSG00000069939	Gm12070	4.13564	1.22399e-09
ENSMUSG00000057672	Pkn1	-2.65048	1.05461e-05		ENSMUSG00000027803	Wwtr1	-1.99356	5.91515e-05		ENSMUSG00000025474	Tubgcp2	-4.11542	1.24688e-09
ENSMUSG00000021228	Acot3	5.72386	1.05461e-05		ENSMUSG00000025314	Ptprj	3.22209	5.91716e-05		ENSMUSG00000021589	Rhobtb3	-4.01419	1.25652e-09
ENSMUSG00000038676	Ucn	12.5233	1.0567e-05		ENSMUSG00000086496	Gm14204	-3.23105	5.92034e-05		ENSMUSG00000036879	Phkb	4.21625	1.26185e-09
ENSMUSG00000035735	Dagla	2.89393	1.05753e-05		ENSMUSG00000092281	Hmgb1-ps7	-1.97361	5.95542e-05		ENSMUSG00000024240	Epc1	-4.49194	1.28353e-09
ENSMUSG00000044562	Rasip1	-2.31803	1.05931e-05		ENSMUSG00000037846	Rtkn2	-4.15761	5.95759e-05		ENSMUSG00000004018	Fancl	-4.61694	1.28791e-09
ENSMUSG00000021877	Arf4	-2.26178	1.06685e-05		ENSMUSG00000000983	Wfdc18	8.39229	5.96572e-05		ENSMUSG00000041623	D11Wsu47e	-5.1288	1.29718e-09
ENSMUSG00000057738	Sptan1	2.29661	1.0719e-05		ENSMUSG00000000811	Txnrd3	-2.23032	6.01154e-05		ENSMUSG00000001151	Pcnt	4.90281	1.29745e-09
ENSMUSG00000027315	Spint1	9.68265	1.07232e-05		ENSMUSG00000095407	Tmem200c	5.65761	6.04382e-05		ENSMUSG00000105939	Gm43322	12.6366	1.30401e-09
ENSMUSG00000050711	Scg2	2.98586	1.07846e-05		ENSMUSG00000002105	Slc39a13	2.31495	6.10333e-05		ENSMUSG00000002980	Bcam	8.66852	1.3094e-09
ENSMUSG00000060096	Amd-ps3	2.49919	1.09366e-05		ENSMUSG00000037570	Mcrs1	-1.97161	6.11864e-05		ENSMUSG00000021339	Mrs2	4.853	1.3115e-09
ENSMUSG00000021974	Fgf9	3.35512	1.09376e-05		ENSMUSG00000038206	Fbxo8	1.96385	6.14791e-05		ENSMUSG00000097806	Gm6556	9.37214	1.31529e-09
ENSMUSG00000024050	Wiz	-2.16949	1.1076e-05		ENSMUSG00000046603	Tcaim	2.73056	6.14805e-05		ENSMUSG00000059852	Kcng2	8.98932	1.32019e-09
ENSMUSG00000034663	Bmp2k	2.80753	1.10873e-05		ENSMUSG00000106644	Gm42954	15.2534	6.1481e-05		ENSMUSG00000023104	Rfc2	-3.94819	1.32599e-09
ENSMUSG00000035678	Tnfsf9	-6.03435	1.11077e-05		ENSMUSG00000034403	Pja1	-2.02093	6.16793e-05		ENSMUSG00000031492	Chrnb3	27.7229	1.33657e-09
ENSMUSG00000051550	Zfp579	-2.32337	1.11144e-05		ENSMUSG00000058446	Znrf2	-1.9631	6.1845e-05		ENSMUSG00000042035	Igsf3	-6.27261	1.34021e-09
ENSMUSG00000031842	Pde4c	12.1137	1.11322e-05		ENSMUSG00000021280	Exoc3l4	5.45128	6.19382e-05		ENSMUSG00000011958	Bnip2	-4.01229	1.34141e-09
ENSMUSG00000079466	Prdm12	-12.398	1.11927e-05		ENSMUSG00000051306	Usp42	-2.0807	6.19951e-05		ENSMUSG00000032435	Dync1li1	-3.96237	1.35966e-09
ENSMUSG00000040035	Disp2	2.59058	1.12211e-05		ENSMUSG00000086859	Snhg20	3.01486	6.21742e-05		ENSMUSG00000025580	Eif4a3	-4.00666	1.36889e-09
ENSMUSG00000029452	Tmem116	5.02273	1.12872e-05		ENSMUSG00000027351	Spred1	2.03238	6.2334e-05		ENSMUSG00000109286	RP23-121F17.2	22.1488	1.36931e-09
ENSMUSG00000046491	C1qtnf2	-5.39637	1.13145e-05		ENSMUSG00000059495	Arhgef12	1.98564	6.25173e-05		ENSMUSG00000050856	Atp5k	4.1027	1.37137e-09
ENSMUSG00000032058	Ppp2r1b	-2.41212	1.13471e-05		ENSMUSG00000058486	Wdr91	2.4077	6.25216e-05		ENSMUSG00000019802	Sec63	5.23144	1.37494e-09
ENSMUSG00000035506	Slc12a8	-9.41583	1.13471e-05		ENSMUSG00000001783	Rtcb	-1.95875	6.25317e-05		ENSMUSG00000060288	Ppih	-5.18654	1.38784e-09
ENSMUSG00000034723	Tmx4	2.36021	1.14338e-05		ENSMUSG00000061462	Obscn	5.54298	6.25317e-05		ENSMUSG00000047789	Slc38a9	7.9862	1.38784e-09
ENSMUSG00000067608	Pcna-ps2	-2.26869	1.14571e-05		ENSMUSG00000004394	Tmed4	2.04374	6.25441e-05		ENSMUSG00000094500	Smim18	-5.59855	1.40669e-09
ENSMUSG00000026377	Nifk	-2.14467	1.15274e-05		ENSMUSG00000022106	Rcbtb2	-1.97515	6.25633e-05		ENSMUSG00000057530	Ece1	6.87345	1.44186e-09
ENSMUSG00000105985	Gm42993	7.6288	1.15365e-05		ENSMUSG00000041544	Ptchd2	3.25872	6.25977e-05		ENSMUSG00000024871	Doc2g	9.81788	1.4582e-09
ENSMUSG00000020964	Sel1l	2.2875	1.15418e-05		ENSMUSG00000044881	Coa4	3.00218	6.29183e-05		ENSMUSG00000030750	Nsmce1	-3.9793	1.46781e-09
ENSMUSG00000033294	Noc4l	-2.30274	1.1565e-05		ENSMUSG00000024411	Aqp4	1.99058	6.31408e-05		ENSMUSG00000002058	Unc119	-3.97752	1.46985e-09
ENSMUSG00000031826	Usp10	-2.12728	1.1565e-05		ENSMUSG00000078958	Atp6ap1l	4.29013	6.3971e-05		ENSMUSG00000029430	Ran	-4.07756	1.4789e-09
ENSMUSG00000054013	Tmem179	-2.12128	1.15809e-05		ENSMUSG00000107108	Gm9936	-5.73536	6.41271e-05		ENSMUSG00000027333	Smox	4.04614	1.49437e-09
ENSMUSG00000022228	Zscan26	3.45179	1.16094e-05		ENSMUSG00000015143	Actn1	2.58566	6.43381e-05		ENSMUSG00000029287	Tgfbr3	11.6817	1.49894e-09
ENSMUSG00000020326	Ccng1	2.10042	1.16102e-05		ENSMUSG00000034480	Diaph2	2.78491	6.45936e-05		ENSMUSG00000040455	Usp45	5.41177	1.50512e-09
ENSMUSG00000015882	Lcorl	-2.22699	1.17217e-05		ENSMUSG00000032816	Igdcc4	2.23131	6.45936e-05		ENSMUSG00000097604	Gm17322	6.7579	1.51665e-09
ENSMUSG00000060962	Dmkn	-3.69716	1.17792e-05		ENSMUSG00000047361	Gm973	2.67278	6.4619e-05		ENSMUSG00000028949	Smarcd3	-3.99085	1.52485e-09
ENSMUSG00000048546	Tob2	2.10779	1.17792e-05		ENSMUSG00000025909	Sntg1	3.03353	6.47235e-05		ENSMUSG00000045215	Asxl3	-7.38269	1.54369e-09
ENSMUSG00000039313	AF529169	-4.52141	1.17839e-05		ENSMUSG00000044674	Fzd1	2.55233	6.50395e-05		ENSMUSG00000051306	Usp42	-4.22096	1.54909e-09
ENSMUSG00000029433	Diablo	-2.12278	1.17977e-05		ENSMUSG00000085622	3110056K07Rik	3.24914	6.51279e-05		ENSMUSG00000024186	Rgs11	6.74761	1.55244e-09
ENSMUSG00000058581	Gm5801	-2.39328	1.18153e-05		ENSMUSG00000097616	1110019D14Rik	3.61143	6.5258e-05		ENSMUSG00000030275	Etnk1	3.94358	1.55845e-09
ENSMUSG00000108506	RP23-207N2.1	2.25911	1.18181e-05		ENSMUSG00000042249	Adrbk2	1.98285	6.5359e-05		ENSMUSG00000028800	Hdac1	-4.13927	1.56581e-09
ENSMUSG00000025056	Nr0b1	-9.5766	1.18752e-05		ENSMUSG00000003955	Fam162a	1.99579	6.5465e-05		ENSMUSG00000041592	Sdk2	7.07302	1.57127e-09
ENSMUSG00000030519	Apba2	-2.19391	1.19499e-05		ENSMUSG00000022523	Fgf12	1.95489	6.55062e-05		ENSMUSG00000080316	Spaca6	8.59708	1.57691e-09
ENSMUSG00000032046	Abhd12	2.07769	1.19891e-05		ENSMUSG00000023919	Cenpq	-2.14996	6.56463e-05		ENSMUSG00000033730	Egr3	8.66485	1.58556e-09
ENSMUSG00000086029	Pax6os1	4.86736	1.20277e-05		ENSMUSG00000046562	Unc119b	-1.95286	6.5687e-05		ENSMUSG00000034160	Ogt	3.99943	1.61145e-09
ENSMUSG00000054162	Spock3	3.00229	1.20715e-05		ENSMUSG00000025592	Dach2	-5.21029	6.57513e-05		ENSMUSG00000023961	Enpp4	7.75695	1.61959e-09
ENSMUSG00000002222	Rmnd5a	2.10205	1.20799e-05		ENSMUSG00000037960	Card19	2.23929	6.57513e-05		ENSMUSG00000022742	Cpox	3.95905	1.62001e-09
ENSMUSG00000020460	Rps27a	-2.19719	1.22057e-05		ENSMUSG00000033938	Ndufb7	2.04412	6.5979e-05		ENSMUSG00000026960	Arl6ip6	-4.3118	1.6295e-09
ENSMUSG00000038831	Ralgps1	-2.15767	1.23369e-05		ENSMUSG00000039518	Cdsn	6.00884	6.6034e-05		ENSMUSG00000059713	Rcan3	-4.03293	1.63211e-09
ENSMUSG00000108709	RP24-416M6.4	16.9498	1.23509e-05		ENSMUSG00000069763	Tmem100	2.03268	6.63189e-05		ENSMUSG00000022228	Zscan26	6.33048	1.63211e-09
ENSMUSG00000074829	2010315B03Rik	2.46923	1.23948e-05		ENSMUSG00000021823	Vcl	4.07153	6.66099e-05		ENSMUSG00000030811	Fbxl19	-4.30939	1.6484e-09
ENSMUSG00000047749	Zc3hav1l	-3.91372	1.25112e-05		ENSMUSG00000024271	Elp2	-1.9436	6.67522e-05		ENSMUSG00000105867	Gm42517	4.72442	1.6548e-09
ENSMUSG00000101144	Gm29054	5.13012	1.25268e-05		ENSMUSG00000097610	A930012L18Rik	4.38276	6.68675e-05		ENSMUSG00000027709	Mccc1	5.14133	1.65679e-09
ENSMUSG00000045917	6330416G13Rik	3.35512	1.25837e-05		ENSMUSG00000028917	Plekhm2	2.07123	6.69136e-05		ENSMUSG00000062591	Tubb4a	4.17906	1.66741e-09
ENSMUSG00000001707	Eef1e1	-2.13533	1.26556e-05		ENSMUSG00000106574	Gm2451	2.01739	6.70044e-05		ENSMUSG00000028081	Rps3a1	-4.12956	1.67044e-09
ENSMUSG00000033377	Palmd	3.1006	1.26584e-05		ENSMUSG00000080859	Rpl10-ps1	-1.95047	6.70299e-05		ENSMUSG00000019966	Kitl	-5.36053	1.68042e-09
ENSMUSG00000097989	Gm4335	2.07884	1.27099e-05		ENSMUSG00000040859	Bsdc1	1.9667	6.73375e-05		ENSMUSG00000008393	Carhsp1	-4.07433	1.68843e-09
ENSMUSG00000038886	Man2a2	2.31633	1.27762e-05		ENSMUSG00000069083	Gm10259	-3.28801	6.79109e-05		ENSMUSG00000031328	Flna	-4.24601	1.69209e-09
ENSMUSG00000032294	Pkm	2.24717	1.28287e-05		ENSMUSG00000056222	Spock1	2.53293	6.8547e-05		ENSMUSG00000030269	Mtmr14	-4.05752	1.76072e-09
ENSMUSG00000020733	Slc9a3r1	2.22753	1.28821e-05		ENSMUSG00000086943	4732414G09Rik	6.41876	6.86902e-05		ENSMUSG00000038292	Ccdc155	10.0174	1.77299e-09
ENSMUSG00000084929	Foxo6os	7.6058	1.28883e-05		ENSMUSG00000020955	Ap4s1	1.9709	6.91929e-05		ENSMUSG00000028414	Fktn	4.17255	1.77314e-09
ENSMUSG00000059974	Ntm	2.16171	1.28883e-05		ENSMUSG00000003657	Calb2	-1.98995	6.92225e-05		ENSMUSG00000025777	Gdap1	-3.94232	1.77504e-09
ENSMUSG00000055093	Gm8430	-2.21084	1.29243e-05		ENSMUSG00000031485	Prosc	1.95866	6.94301e-05		ENSMUSG00000033249	Hsf4	14.7139	1.77971e-09
ENSMUSG00000028836	Slc30a2	5.5555	1.2982e-05		ENSMUSG00000029617	Ccz1	-1.93887	6.98489e-05		ENSMUSG00000028557	Rnf11	4.10609	1.78339e-09
ENSMUSG00000021676	Iqgap2	3.44268	1.29937e-05		ENSMUSG00000032118	Fez1	-2.08854	7.02562e-05		ENSMUSG00000011267	Zfp296	13.7099	1.80423e-09
ENSMUSG00000036502	Tmem255a	5.05023	1.30448e-05		ENSMUSG00000025602	Zfp202	-3.53595	7.04666e-05		ENSMUSG00000030870	Ubfd1	-3.97582	1.81075e-09
ENSMUSG00000030060	Hmces	-2.25765	1.32221e-05		ENSMUSG00000002307	Daxx	-1.98903	7.12808e-05		ENSMUSG00000107331	Gm42732	10.1288	1.81304e-09
ENSMUSG00000067158	Col4a4	-5.14922	1.32258e-05		ENSMUSG00000005043	Sgsh	5.36875	7.13857e-05		ENSMUSG00000056755	Grm7	6.34528	1.81492e-09
ENSMUSG00000028280	Gabrr1	-16.2437	1.32507e-05		ENSMUSG00000030255	Sspn	3.63403	7.16106e-05		ENSMUSG00000024855	Pacs1	-3.92994	1.82198e-09
ENSMUSG00000057236	Rbbp4	-2.14386	1.33158e-05		ENSMUSG00000090258	Churc1	1.96947	7.16499e-05		ENSMUSG00000042726	Trafd1	-3.98157	1.83309e-09
ENSMUSG00000059040	Eno1b	2.30561	1.33759e-05		ENSMUSG00000038690	Atp5j2	2.08152	7.18909e-05		ENSMUSG00000041736	Tspo	5.36034	1.84381e-09
ENSMUSG00000031323	Dmrtc1a	4.33982	1.3398e-05		ENSMUSG00000036580	Spg20	2.23115	7.21439e-05		ENSMUSG00000029571	Tmem106b	4.16051	1.85499e-09
ENSMUSG00000042043	Tbca	-2.16699	1.3398e-05		ENSMUSG00000034795	Ccdc122	2.69227	7.23988e-05		ENSMUSG00000102840	Gm38037	-15.0799	1.85676e-09
ENSMUSG00000045316	Fahd1	2.19246	1.34457e-05		ENSMUSG00000030726	Pold3	-2.03972	7.24227e-05		ENSMUSG00000028333	Anp32b	-3.92527	1.86514e-09
ENSMUSG00000038000	Acd	-2.08897	1.3482e-05		ENSMUSG00000081911	Mrps36-ps2	2.12244	7.24375e-05		ENSMUSG00000051652	Lrrc3	-7.20842	1.87572e-09
ENSMUSG00000032177	Pde4a	2.07341	1.3482e-05		ENSMUSG00000024867	Pip5k1b	3.76208	7.25011e-05		ENSMUSG00000050248	Evc2	8.72061	1.87806e-09
ENSMUSG00000026207	Speg	2.08512	1.3543e-05		ENSMUSG00000096488	Gm10409	-9.01426	7.25439e-05		ENSMUSG00000086029	Pax6os1	8.98178	1.89005e-09
ENSMUSG00000009876	Cox4i2	3.90854	1.36061e-05		ENSMUSG00000032487	Ptgs2	8.26012	7.2681e-05		ENSMUSG00000025477	Inpp5a	3.90357	1.90289e-09
ENSMUSG00000025733	Rhot2	2.52002	1.3646e-05		ENSMUSG00000028466	Creb3	2.07993	7.28765e-05		ENSMUSG00000023909	Paqr4	3.92153	1.90566e-09
ENSMUSG00000020788	Atp2a3	7.42403	1.36485e-05		ENSMUSG00000102101	Zbtb11os1	2.86352	7.29771e-05		ENSMUSG00000029595	Lhx5	-19.0265	1.90703e-09
ENSMUSG00000008035	Mid1ip1	2.17539	1.36567e-05		ENSMUSG00000075705	Msrb1	2.53844	7.29999e-05		ENSMUSG00000051617	Krt9	21.6699	1.94879e-09
ENSMUSG00000042726	Trafd1	-2.13274	1.36567e-05		ENSMUSG00000097636	Mirt1	4.98622	7.29999e-05		ENSMUSG00000031376	Atp2b3	9.19268	2.00081e-09
ENSMUSG00000006333	Rps9	-2.21416	1.37116e-05		ENSMUSG00000026896	Ifih1	4.81896	7.31042e-05		ENSMUSG00000046242	Nme9	-11.338	2.01422e-09
ENSMUSG00000038608	Dock10	3.11573	1.37473e-05		ENSMUSG00000052229	Gpr17	3.45215	7.32991e-05		ENSMUSG00000019828	Grm1	7.53796	2.02759e-09
ENSMUSG00000024067	Dpy30	-2.12776	1.38024e-05		ENSMUSG00000091475	2810468N07Rik	1.97211	7.33884e-05		ENSMUSG00000102117	Rpsa-ps1	-5.04167	2.0345e-09
ENSMUSG00000104913	Gm6560	2.07843	1.38822e-05		ENSMUSG00000056586	Zar1l	8.58052	7.35275e-05		ENSMUSG00000029478	Ncor2	3.89208	2.05055e-09
ENSMUSG00000083396	Gm15542	-2.10722	1.39268e-05		ENSMUSG00000000339	Rtca	-1.9362	7.3574e-05		ENSMUSG00000038628	Polr3k	-3.95191	2.06006e-09
ENSMUSG00000028557	Rnf11	2.19947	1.39442e-05		ENSMUSG00000036256	Igfbp7	3.50813	7.37475e-05		ENSMUSG00000097660	Gm26762	12.783	2.07852e-09
ENSMUSG00000031897	Psmb10	2.08313	1.39516e-05		ENSMUSG00000055373	Fut9	1.9436	7.40131e-05		ENSMUSG00000000567	Sox9	4.0178	2.09408e-09
ENSMUSG00000098008	A930001A20Rik	4.65058	1.40141e-05		ENSMUSG00000052565	Hist1h1d	-5.09552	7.40163e-05		ENSMUSG00000086688	Gm11560	-7.54403	2.10131e-09
ENSMUSG00000099440	Gm29593	9.07652	1.40344e-05		ENSMUSG00000028195	Cyr61	3.99225	7.41794e-05		ENSMUSG00000087057	Gm11730	26.875	2.11589e-09
ENSMUSG00000028648	Ndufs5	2.15218	1.40399e-05		ENSMUSG00000086693	A730081D07Rik	5.27316	7.43038e-05		ENSMUSG00000068923	Syt11	3.96254	2.13612e-09
ENSMUSG00000005610	Eif4g2	-2.29712	1.40673e-05		ENSMUSG00000021981	Cab39l	2.02827	7.43689e-05		ENSMUSG00000034793	G6pc3	5.78875	2.16418e-09
ENSMUSG00000032491	Nradd	-5.16852	1.40907e-05		ENSMUSG00000032583	Mon1a	2.23778	7.4442e-05		ENSMUSG00000029681	Bcl7b	3.883	2.18906e-09
ENSMUSG00000079484	Phyhd1	8.9664	1.41134e-05		ENSMUSG00000001870	Ltbp1	4.83872	7.45645e-05		ENSMUSG00000028433	Ubap2	-4.00489	2.19126e-09
ENSMUSG00000033706	Smyd5	-2.13384	1.41368e-05		ENSMUSG00000070532	Ccdc190	3.69024	7.4801e-05		ENSMUSG00000081953	Gm12435	-4.78048	2.19126e-09
ENSMUSG00000100594	2810414N06Rik	4.27857	1.41567e-05		ENSMUSG00000025348	Itga7	4.42242	7.49134e-05		ENSMUSG00000031770	Herpud1	4.24829	2.20711e-09
ENSMUSG00000060288	Ppih	-2.76741	1.42102e-05		ENSMUSG00000087261	Gm15477	7.32615	7.4973e-05		ENSMUSG00000027315	Spint1	18.1731	2.21356e-09
ENSMUSG00000100690	Gm4322	-5.03335	1.42399e-05		ENSMUSG00000024151	Msh2	-2.14464	7.4973e-05		ENSMUSG00000025085	Ablim1	-3.99402	2.2427e-09
ENSMUSG00000075701	Vimp	2.12732	1.42818e-05		ENSMUSG00000020407	Upp1	2.92755	7.50665e-05		ENSMUSG00000041040	Fam117b	-3.93706	2.25212e-09
ENSMUSG00000032349	Elovl5	2.14552	1.42818e-05		ENSMUSG00000001663	Gstt1	2.17184	7.51548e-05		ENSMUSG00000031441	Atp11a	6.55365	2.25495e-09
ENSMUSG00000040034	Nup43	-3.70261	1.43036e-05		ENSMUSG00000028081	Rps3a1	-2.01491	7.55108e-05		ENSMUSG00000058624	Gda	3.88368	2.26889e-09
ENSMUSG00000034112	Atp2c2	11.2102	1.43378e-05		ENSMUSG00000032878	Ccdc85a	1.94967	7.55108e-05		ENSMUSG00000006932	Ctnnb1	-4.07771	2.27052e-09
ENSMUSG00000074607	Tox2	2.12432	1.44221e-05		ENSMUSG00000024597	Slc12a2	3.17761	7.58447e-05		ENSMUSG00000055866	Per2	6.08436	2.27407e-09
ENSMUSG00000034949	Zfr2	2.2262	1.45141e-05		ENSMUSG00000028010	Gar1	-2.00857	7.624e-05		ENSMUSG00000043252	Tmem64	3.99953	2.27407e-09
ENSMUSG00000097028	Ptgs2os	14.5755	1.45432e-05		ENSMUSG00000032322	Pstpip1	4.68669	7.62415e-05		ENSMUSG00000034758	Tle6	10.5062	2.27734e-09
ENSMUSG00000028086	Fbxw7	2.10673	1.45783e-05		ENSMUSG00000070565	Rasal2	1.94335	7.62679e-05		ENSMUSG00000026768	Itga8	11.678	2.27985e-09
ENSMUSG00000021460	Auh	2.0725	1.46018e-05		ENSMUSG00000020154	Ptprb	4.33095	7.63248e-05		ENSMUSG00000075020	E530001K10Rik	-5.74365	2.27985e-09
ENSMUSG00000066800	Rnasel	-3.02091	1.46149e-05		ENSMUSG00000028896	Rcc1	-2.14982	7.639e-05		ENSMUSG00000100666	1700007F19Rik	30.4858	2.28196e-09
ENSMUSG00000071613	Gm10340	-8.31238	1.46149e-05		ENSMUSG00000021959	Lats2	2.19195	7.6488e-05		ENSMUSG00000076441	Ass1	7.13571	2.28337e-09
ENSMUSG00000074102	Rbm15b	-2.09286	1.46405e-05		ENSMUSG00000037287	Tbcel	1.94056	7.70453e-05		ENSMUSG00000063882	Uqcrh	4.13779	2.33192e-09
ENSMUSG00000050555	Hyls1	-3.67051	1.47062e-05		ENSMUSG00000024758	Rtn3	2.00017	7.71412e-05		ENSMUSG00000059602	Syn3	-6.73548	2.33715e-09
ENSMUSG00000051844	B230319C09Rik	6.57293	1.47594e-05		ENSMUSG00000062480	Acat3	-2.24078	7.76467e-05		ENSMUSG00000085357	Gm13480	21.5084	2.33716e-09
ENSMUSG00000048170	Mcmbp	-2.19857	1.48248e-05		ENSMUSG00000016933	Plcg1	-1.95426	7.77002e-05		ENSMUSG00000060268	Gm1661	-10.3315	2.3795e-09
ENSMUSG00000002968	Med25	-2.11164	1.49326e-05		ENSMUSG00000021747	4930452B06Rik	-2.56844	7.77297e-05		ENSMUSG00000026295	Spp2	20.7223	2.42365e-09
ENSMUSG00000032363	Adamts7	-7.95785	1.49795e-05		ENSMUSG00000040697	Dnajc16	4.43323	7.77767e-05		ENSMUSG00000040339	Fam102b	-3.92028	2.43369e-09
ENSMUSG00000085511	Gm11738	-9.09975	1.50053e-05		ENSMUSG00000027217	Tspan18	-3.86718	7.7792e-05		ENSMUSG00000022528	Hes1	4.08203	2.43997e-09
ENSMUSG00000023961	Enpp4	4.09559	1.50352e-05		ENSMUSG00000007836	Hnrnpa0	-1.9528	7.79431e-05		ENSMUSG00000001891	Ugp2	4.02474	2.44907e-09
ENSMUSG00000106292	Gm43174	11.2674	1.50465e-05		ENSMUSG00000032968	Inha	-2.59231	7.82935e-05		ENSMUSG00000058192	Zfp846	-4.98491	2.46057e-09
ENSMUSG00000041241	Mul1	2.16945	1.50538e-05		ENSMUSG00000026568	Mpc2	2.02395	7.92967e-05		ENSMUSG00000015882	Lcorl	-4.10419	2.48938e-09
ENSMUSG00000026254	Eif4e2	-2.10726	1.51658e-05		ENSMUSG00000015002	Efr3a	1.93009	7.92967e-05		ENSMUSG00000029007	Agtrap	5.93563	2.50566e-09
ENSMUSG00000024871	Doc2g	5.31963	1.52121e-05		ENSMUSG00000105345	BC030343	6.04413	7.93521e-05		ENSMUSG00000062580	Timm17a	3.96703	2.57172e-09
ENSMUSG00000032006	Pdgfd	5.31431	1.52431e-05		ENSMUSG00000025532	Crcp	-1.92572	7.93557e-05		ENSMUSG00000021877	Arf4	-4.14374	2.59703e-09
ENSMUSG00000058586	Serhl	3.27299	1.52896e-05		ENSMUSG00000047423	AI837181	1.96318	7.95298e-05		ENSMUSG00000022377	Asap1	3.8463	2.60696e-09
ENSMUSG00000026174	Rqcd1	-2.09049	1.54408e-05		ENSMUSG00000000532	Acvr1b	3.55262	7.95481e-05		ENSMUSG00000020154	Ptprb	8.6451	2.61152e-09
ENSMUSG00000032583	Mon1a	2.32118	1.55515e-05		ENSMUSG00000029681	Bcl7b	1.93751	7.97305e-05		ENSMUSG00000028961	Pgd	-4.01809	2.61209e-09
ENSMUSG00000086904	Gm13404	-15.3208	1.55589e-05		ENSMUSG00000055137	Sugct	3.74957	7.9973e-05		ENSMUSG00000039133	9330171B17Rik	11.9202	2.62375e-09
ENSMUSG00000056219	Tmem229b-ps	-6.77213	1.56209e-05		ENSMUSG00000022433	Csnk1e	-1.95549	7.9973e-05		ENSMUSG00000027009	Itga4	10.2876	2.66658e-09
ENSMUSG00000021725	Parp8	-2.6554	1.57339e-05		ENSMUSG00000059602	Syn3	-3.30707	8.08411e-05		ENSMUSG00000020973	Dnaaf2	-4.36737	2.66945e-09
ENSMUSG00000021275	Tecpr2	2.28077	1.5787e-05		ENSMUSG00000032558	Nphp3	3.61064	8.09365e-05		ENSMUSG00000036480	Prss56	12.3793	2.67112e-09
ENSMUSG00000033767	D930015E06Rik	-3.60638	1.58836e-05		ENSMUSG00000047420	Fam180a	3.78179	8.09672e-05		ENSMUSG00000050288	Fzd2	5.93532	2.67637e-09
ENSMUSG00000027581	Stmn3	-2.25423	1.58893e-05		ENSMUSG00000009628	Tex15	-5.2669	8.14245e-05		ENSMUSG00000039699	Batf2	23.2723	2.69352e-09
ENSMUSG00000032112	Trappc4	-2.14673	1.59188e-05		ENSMUSG00000078838	Gm17382	12.3433	8.14245e-05		ENSMUSG00000032089	Il10ra	13.5802	2.71189e-09
ENSMUSG00000068284	Usf3	2.59465	1.59459e-05		ENSMUSG00000039063	Echdc3	4.76695	8.15686e-05		ENSMUSG00000030970	Ctbp2	-3.95694	2.71271e-09
ENSMUSG00000027217	Tspan18	-4.24624	1.59585e-05		ENSMUSG00000020475	Pgam2	3.90848	8.18269e-05		ENSMUSG00000015961	Adss	-3.87439	2.7159e-09
ENSMUSG00000048138	Dmrt2	-5.34619	1.60207e-05		ENSMUSG00000105939	Gm43322	5.95884	8.1988e-05		ENSMUSG00000040054	Baz2a	4.63861	2.73903e-09
ENSMUSG00000105332	Gm43316	12.2765	1.60547e-05		ENSMUSG00000042529	Kcnj12	4.43777	8.20463e-05		ENSMUSG00000098008	A930001A20Rik	8.68022	2.74133e-09
ENSMUSG00000060216	Arrb2	-2.16186	1.61994e-05		ENSMUSG00000033075	Senp1	-2.29984	8.23783e-05		ENSMUSG00000098557	Kctd12	-4.15569	2.75778e-09
ENSMUSG00000097806	Gm6556	4.92559	1.62318e-05		ENSMUSG00000056656	Apol8	7.70351	8.28376e-05		ENSMUSG00000101734	4933400C23Rik	-9.72193	2.76108e-09
ENSMUSG00000044788	Fads6	4.63338	1.62337e-05		ENSMUSG00000078238	Gm12854	-2.75034	8.32888e-05		ENSMUSG00000024050	Wiz	-3.99036	2.77075e-09
ENSMUSG00000032515	Csrnp1	3.77112	1.62426e-05		ENSMUSG00000019732	Calr3	4.77192	8.33356e-05		ENSMUSG00000047045	Tmem164	-3.98173	2.77112e-09
ENSMUSG00000085793	Lin52	2.07029	1.63867e-05		ENSMUSG00000020647	Ncoa1	1.94932	8.35418e-05		ENSMUSG00000078681	Tm2d3	5.17475	2.7751e-09
ENSMUSG00000031161	Hdac6	-2.14892	1.63986e-05		ENSMUSG00000053129	Gsx1	-5.0647	8.3656e-05		ENSMUSG00000020475	Pgam2	7.78956	2.82391e-09
ENSMUSG00000058260	Serpina9	11.2056	1.6479e-05		ENSMUSG00000024008	Cpne5	1.94752	8.41416e-05		ENSMUSG00000107512	Gm44433	13.4004	2.83374e-09
ENSMUSG00000057751	Megf6	-4.80074	1.66252e-05		ENSMUSG00000014226	Cacybp	-1.976	8.43792e-05		ENSMUSG00000097223	Gm2449	11.8263	2.83895e-09
ENSMUSG00000094628	Gm3252	-6.75285	1.66252e-05		ENSMUSG00000036860	Mrpl55	1.93297	8.46352e-05		ENSMUSG00000026791	Slc2a8	5.91881	2.86846e-09
ENSMUSG00000087478	4930506C21Rik	5.6322	1.67943e-05		ENSMUSG00000079470	Utp14b	4.04723	8.50217e-05		ENSMUSG00000032363	Adamts7	-14.2878	2.88128e-09
ENSMUSG00000001829	Clpb	2.11111	1.69823e-05		ENSMUSG00000059796	Eif4a1	-1.99172	8.50217e-05		ENSMUSG00000005610	Eif4g2	-4.24455	2.88239e-09
ENSMUSG00000039473	Ubn1	2.05697	1.69873e-05		ENSMUSG00000031990	Jam3	2.98207	8.5116e-05		ENSMUSG00000041406	BC055324	-12.2319	2.91299e-09
ENSMUSG00000055675	Kbtbd11	2.12253	1.69893e-05		ENSMUSG00000035678	Tnfsf9	-5.44329	8.51946e-05		ENSMUSG00000073700	Klhl21	5.19842	2.91544e-09
ENSMUSG00000024578	Il17b	12.7919	1.69947e-05		ENSMUSG00000074671	Tspyl3	-1.97763	8.55751e-05		ENSMUSG00000000957	Mmp14	-4.66637	2.93589e-09
ENSMUSG00000106944	Gm43843	5.81507	1.70002e-05		ENSMUSG00000073616	Myeov2	2.00206	8.56873e-05		ENSMUSG00000097428	AW047730	4.01214	2.94088e-09
ENSMUSG00000083619	Gm14414	-2.10424	1.70478e-05		ENSMUSG00000025580	Eif4a3	-1.93839	8.6083e-05		ENSMUSG00000030069	Prok2	-17.4443	2.98887e-09
ENSMUSG00000025007	Aldh18a1	-2.29807	1.70805e-05		ENSMUSG00000046242	Nme9	-5.64972	8.61306e-05		ENSMUSG00000097610	A930012L18Rik	8.56103	3.02471e-09
ENSMUSG00000028059	Arhgef2	2.05926	1.72579e-05		ENSMUSG00000067873	Htatsf1	-1.91382	8.66499e-05		ENSMUSG00000049353	Rd3	-8.0064	3.04812e-09
ENSMUSG00000062931	Zfp938	2.17318	1.72579e-05		ENSMUSG00000021870	Slmap	1.92885	8.67176e-05		ENSMUSG00000029625	Cpsf4	-4.52105	3.06855e-09
ENSMUSG00000058441	Panx2	3.25867	1.73582e-05		ENSMUSG00000052914	Cyp2j6	2.98168	8.67474e-05		ENSMUSG00000025937	Lactb2	5.10921	3.07883e-09
ENSMUSG00000029162	Khk	2.95915	1.73761e-05		ENSMUSG00000017631	Abr	2.02214	8.6986e-05		ENSMUSG00000027677	Ttc14	4.20465	3.08384e-09
ENSMUSG00000029430	Ran	-2.14224	1.76364e-05		ENSMUSG00000028333	Anp32b	-1.90964	8.73269e-05		ENSMUSG00000063171	Rps4l	-4.01617	3.08635e-09
ENSMUSG00000107643	Gm43885	10.3931	1.76487e-05		ENSMUSG00000053334	Ficd	3.91048	8.77204e-05		ENSMUSG00000050105	Grrp1	-8.04869	3.08821e-09
ENSMUSG00000024430	Cabyr	3.65798	1.76579e-05		ENSMUSG00000052014	A330070K13Rik	8.65718	8.77204e-05		ENSMUSG00000025932	Eya1	4.51855	3.09845e-09
ENSMUSG00000086943	4732414G09Rik	6.78538	1.76744e-05		ENSMUSG00000068466	Gm5518	-2.05299	8.77204e-05		ENSMUSG00000026646	Suv39h2	-5.75783	3.09872e-09
ENSMUSG00000026471	Mr1	3.68937	1.76853e-05		ENSMUSG00000000730	Dnmt3l	16.4773	8.77827e-05		ENSMUSG00000031155	Pim2	3.96996	3.10439e-09
ENSMUSG00000054509	Parp4	4.75131	1.77294e-05		ENSMUSG00000057098	Ebf1	-3.6805	8.81125e-05		ENSMUSG00000061462	Obscn	10.7279	3.14257e-09
ENSMUSG00000039156	Stim2	2.8319	1.77358e-05		ENSMUSG00000046223	Plaur	6.85616	8.84737e-05		ENSMUSG00000009073	Nf2	-3.9381	3.17299e-09
ENSMUSG00000004264	Phb2	-2.11144	1.78555e-05		ENSMUSG00000051067	Lingo3	3.71674	8.85776e-05		ENSMUSG00000002103	Acp2	5.55394	3.1797e-09
ENSMUSG00000029617	Ccz1	-2.09442	1.79053e-05		ENSMUSG00000002064	Sdf2	2.04469	8.85776e-05		ENSMUSG00000040370	Lyrm5	3.84333	3.21175e-09
ENSMUSG00000041255	Tmco5b	17.1517	1.79564e-05		ENSMUSG00000029312	Klhl8	-1.92087	8.91831e-05		ENSMUSG00000024818	Slc25a45	9.28773	3.21506e-09
ENSMUSG00000028294	Cfap206	-4.85114	1.79596e-05		ENSMUSG00000025868	Higd2a	2.00835	8.99207e-05		ENSMUSG00000020156	Mum1	-4.07158	3.25203e-09
ENSMUSG00000084314	Rps15a-ps3	-2.29903	1.79605e-05		ENSMUSG00000004642	Slbp	-1.91338	9.00675e-05		ENSMUSG00000031310	Zmym3	-3.89222	3.30417e-09
ENSMUSG00000030411	Nova2	-2.06861	1.80683e-05		ENSMUSG00000030020	Prickle2	1.92888	9.05937e-05		ENSMUSG00000019689	1110001J03Rik	3.94812	3.31392e-09
ENSMUSG00000091475	2810468N07Rik	2.05451	1.82617e-05		ENSMUSG00000015697	Setdb1	-2.03455	9.06277e-05		ENSMUSG00000032040	Dcps	-4.1771	3.32347e-09
ENSMUSG00000028944	Prkag2	-2.07724	1.83494e-05		ENSMUSG00000029843	Slc13a4	3.59234	9.11499e-05		ENSMUSG00000037788	Vopp1	-3.87457	3.32969e-09
ENSMUSG00000024240	Epc1	-2.35343	1.83918e-05		ENSMUSG00000097101	1810034E14Rik	7.27336	9.17099e-05		ENSMUSG00000022404	Slc25a17	-3.92811	3.35951e-09
ENSMUSG00000026238	Ptma	-2.23832	1.84089e-05		ENSMUSG00000041037	Irgq	-1.9286	9.17959e-05		ENSMUSG00000083674	Zfp133-ps	7.78695	3.36796e-09
ENSMUSG00000087057	Gm11730	14.2176	1.85166e-05		ENSMUSG00000059713	Rcan3	-1.93699	9.20668e-05		ENSMUSG00000087269	D330023K18Rik	4.3013	3.37136e-09
ENSMUSG00000050357	Rltpr	2.07802	1.86261e-05		ENSMUSG00000026226	Spata3	3.20827	9.21844e-05		ENSMUSG00000078161	Erich3	7.13828	3.38055e-09
ENSMUSG00000024968	Rcor2	-2.86279	1.86333e-05		ENSMUSG00000024413	Npc1	3.23851	9.22098e-05		ENSMUSG00000078193	Gm2000	-3.93759	3.45339e-09
ENSMUSG00000055531	Cpsf6	-2.08642	1.86837e-05		ENSMUSG00000034151	Zbbx	-8.67404	9.23825e-05		ENSMUSG00000041544	Ptchd2	6.35197	3.45339e-09
ENSMUSG00000029563	Foxp2	-2.37773	1.86846e-05		ENSMUSG00000018169	Mfng	-4.19006	9.23825e-05		ENSMUSG00000061723	Tnnt3	-9.46079	3.46069e-09
ENSMUSG00000064168	Hist1h2bh	4.87871	1.86952e-05		ENSMUSG00000038173	Enpp6	5.80703	9.26005e-05		ENSMUSG00000051768	Xrcc1	-4.06476	3.47351e-09
ENSMUSG00000059713	Rcan3	-2.09594	1.87057e-05		ENSMUSG00000035960	Apex1	-2.44122	9.27333e-05		ENSMUSG00000030518	Fam189a1	6.06202	3.48294e-09
ENSMUSG00000051435	Fhad1	4.51379	1.87057e-05		ENSMUSG00000027132	Katnbl1	-1.96407	9.27881e-05		ENSMUSG00000039470	Zdhhc2	-3.87553	3.48659e-09
ENSMUSG00000032679	Cd59a	4.60452	1.87131e-05		ENSMUSG00000028800	Hdac1	-1.99027	9.35235e-05		ENSMUSG00000020639	Pfn4	4.13735	3.54063e-09
ENSMUSG00000103867	9630010A21Rik	7.7128	1.8715e-05		ENSMUSG00000036898	Zfp157	-2.15535	9.38636e-05		ENSMUSG00000085611	Ap3s1-ps1	-4.33315	3.64452e-09
ENSMUSG00000059708	Akap17b	2.70035	1.8715e-05		ENSMUSG00000020929	Eftud2	-1.90322	9.43193e-05		ENSMUSG00000026254	Eif4e2	-3.90123	3.69947e-09
ENSMUSG00000021010	Npas3	-2.09384	1.87164e-05		ENSMUSG00000022620	Arsa	3.08237	9.43615e-05		ENSMUSG00000106539	Gm43670	11.5223	3.69947e-09
ENSMUSG00000035992	Fnip1	2.22719	1.87633e-05		ENSMUSG00000003534	Ddr1	2.23677	9.46611e-05		ENSMUSG00000027286	Lrrc57	3.86338	3.71332e-09
ENSMUSG00000025162	Csnk1d	-2.08717	1.87633e-05		ENSMUSG00000040855	Reps2	1.9248	9.48517e-05		ENSMUSG00000030606	Hapln3	-9.68903	3.71719e-09
ENSMUSG00000091418	Gm3164	-9.57952	1.88008e-05		ENSMUSG00000073532	Gm7276	5.53371	9.52034e-05		ENSMUSG00000066551	Hmgb1	-4.01071	3.74077e-09
ENSMUSG00000018593	Sparc	2.08258	1.89487e-05		ENSMUSG00000027994	Ccdc109b	-4.36797	9.57468e-05		ENSMUSG00000050549	5730508B09Rik	-4.46774	3.86063e-09
ENSMUSG00000029810	Tmem176b	2.06414	1.90544e-05		ENSMUSG00000024240	Epc1	-2.13851	9.57516e-05		ENSMUSG00000037138	Aff3	-4.0121	3.91135e-09
ENSMUSG00000097216	4932441J04Rik	4.9402	1.9306e-05		ENSMUSG00000105445	Gm42972	6.46253	9.57833e-05		ENSMUSG00000037103	Dcaf15	-5.03993	3.94663e-09
ENSMUSG00000002458	Rgs19	-2.08858	1.94171e-05		ENSMUSG00000025060	Slk	2.03566	9.57833e-05		ENSMUSG00000024869	Nudt8	4.49138	4.01757e-09
ENSMUSG00000017734	Dbndd2	2.09845	1.94178e-05		ENSMUSG00000030523	Trpm1	6.31288	9.62151e-05		ENSMUSG00000031367	Ap1s2	-3.85532	4.0558e-09
ENSMUSG00000089768	Tmsb15b1	-4.3267	1.94205e-05		ENSMUSG00000084168	Atp5l2-ps	1.96341	9.62529e-05		ENSMUSG00000026211	Obsl1	-4.29199	4.06849e-09
ENSMUSG00000027963	Extl2	2.50421	1.94222e-05		ENSMUSG00000041592	Sdk2	3.49535	9.63139e-05		ENSMUSG00000074024	4632427E13Rik	7.27784	4.07014e-09
ENSMUSG00000022450	Ndufa6	2.14079	1.94222e-05		ENSMUSG00000071657	Bscl2	1.93371	9.63139e-05		ENSMUSG00000021109	Hif1a	-3.90504	4.14466e-09
ENSMUSG00000020451	Limk2	-2.07126	1.94621e-05		ENSMUSG00000021549	Rasa1	-1.89748	9.6583e-05		ENSMUSG00000021798	Ldb3	8.43222	4.14501e-09
ENSMUSG00000082895	Rpsa-ps9	-2.58765	1.94776e-05		ENSMUSG00000024580	Grpel2	-1.94988	9.6592e-05		ENSMUSG00000089940	Gm4117	9.06913	4.14501e-09
ENSMUSG00000028251	Tstd3	2.4985	1.94776e-05		ENSMUSG00000108391	RP23-445E20.7	6.21887	9.69477e-05		ENSMUSG00000062861	Zfp28	-6.07066	4.21891e-09
ENSMUSG00000045991	Onecut2	6.97162	1.96394e-05		ENSMUSG00000025178	Pi4k2a	1.9309	9.73976e-05		ENSMUSG00000021338	Lrrc16a	-3.99993	4.23389e-09
ENSMUSG00000008683	Rps15a	-2.13151	1.97135e-05		ENSMUSG00000026384	Ptpn4	1.91499	9.80724e-05		ENSMUSG00000034009	Rxfp1	9.75695	4.24319e-09
ENSMUSG00000028034	Fubp1	-2.07528	1.97371e-05		ENSMUSG00000021303	Gng4	-1.9106	9.84323e-05		ENSMUSG00000044562	Rasip1	-4.22179	4.24319e-09
ENSMUSG00000024855	Pacs1	-2.05448	1.97562e-05		ENSMUSG00000041498	Kif14	-11.3836	9.94273e-05		ENSMUSG00000047379	B4gat1	4.66273	4.25631e-09
ENSMUSG00000102869	2900097C17Rik	2.04882	1.98169e-05		ENSMUSG00000023013	Aqp2	7.85094	9.96235e-05		ENSMUSG00000020171	Yeats4	-3.83733	4.25901e-09
ENSMUSG00000058624	Gda	2.05302	1.98381e-05		ENSMUSG00000028681	Ptch2	-6.84628	9.96265e-05		ENSMUSG00000020788	Atp2a3	13.7659	4.26025e-09
ENSMUSG00000019767	Ccdc170	-7.28111	1.98455e-05		ENSMUSG00000045932	Ifit2	-2.66832	0.000100253		ENSMUSG00000097379	Gm26873	12.786	4.26213e-09
ENSMUSG00000049154	Fam183b	-3.7328	1.98601e-05		ENSMUSG00000104037	Gm37776	13.8409	0.000100518		ENSMUSG00000020326	Ccng1	3.81724	4.27465e-09
ENSMUSG00000074064	Mlycd	2.05343	1.991e-05		ENSMUSG00000083261	Gm7816	-2.1783	0.000100602		ENSMUSG00000029175	Slc35f6	6.18656	4.29913e-09
ENSMUSG00000000346	Dazap2	2.16208	1.99644e-05		ENSMUSG00000000318	Clec10a	6.65645	0.000100663		ENSMUSG00000103174	Gm37168	20.7104	4.30506e-09
ENSMUSG00000020290	Xpo1	-2.08917	2.00167e-05		ENSMUSG00000005873	Reep5	1.92763	0.000101157		ENSMUSG00000034341	Wbp2	4.04677	4.32233e-09
ENSMUSG00000037972	Snn	-2.06838	2.01581e-05		ENSMUSG00000044921	Rassf9	-6.03392	0.000101506		ENSMUSG00000073371	Gm6594	-8.86705	4.36423e-09
ENSMUSG00000031099	Smarca1	-2.27349	2.02451e-05		ENSMUSG00000076441	Ass1	3.47058	0.000101978		ENSMUSG00000021577	Sdha	3.97064	4.38196e-09
ENSMUSG00000097496	Gm26653	6.28971	2.02451e-05		ENSMUSG00000085881	Gm15912	4.38969	0.000102143		ENSMUSG00000091476	Gm16432	9.61014	4.38303e-09
ENSMUSG00000011267	Zfp296	7.07237	2.02602e-05		ENSMUSG00000017978	Cadps2	1.98	0.000102243		ENSMUSG00000009905	Kdsr	5.0515	4.41399e-09
ENSMUSG00000044629	Cnrip1	-2.11777	2.02905e-05		ENSMUSG00000029403	Cdkl2	-1.90966	0.000102367		ENSMUSG00000030357	Fkbp4	-3.9463	4.45535e-09
ENSMUSG00000041592	Sdk2	3.57767	2.04062e-05		ENSMUSG00000031808	Slc27a1	1.93417	0.000102367		ENSMUSG00000032294	Pkm	4.12103	4.46938e-09
ENSMUSG00000063889	Crem	2.35121	2.04893e-05		ENSMUSG00000029722	Agfg2	1.91342	0.000102856		ENSMUSG00000019432	Ddx39b	-3.89156	4.50784e-09
ENSMUSG00000062580	Timm17a	2.0926	2.04994e-05		ENSMUSG00000043165	Lor	-2.10941	0.000103618		ENSMUSG00000047415	Gpr68	9.45008	4.51012e-09
ENSMUSG00000054423	Cadps	2.05859	2.05376e-05		ENSMUSG00000085928	4933427I22Rik	6.29584	0.0001039		ENSMUSG00000080836	Gm6444	3.98763	4.53053e-09
ENSMUSG00000023020	Cox14	2.1089	2.05376e-05		ENSMUSG00000031323	Dmrtc1a	4.04533	0.00010524		ENSMUSG00000022838	Eaf2	9.46587	4.54754e-09
ENSMUSG00000020728	Cep112	-4.15603	2.05655e-05		ENSMUSG00000033055	Ankrd54	-1.91855	0.000105363		ENSMUSG00000021982	Cdadc1	3.89584	4.54771e-09
ENSMUSG00000105939	Gm43322	6.67779	2.08034e-05		ENSMUSG00000030051	Aplf	-3.17583	0.000105995		ENSMUSG00000031231	Cox7b	4.10372	4.56136e-09
ENSMUSG00000008958	Vps72	-2.06808	2.08351e-05		ENSMUSG00000073755	5730409E04Rik	2.08769	0.000106821		ENSMUSG00000020427	Igfbp3	-5.53864	4.64578e-09
ENSMUSG00000073982	Rhog	2.02991	2.08458e-05		ENSMUSG00000040268	Plekha1	1.92416	0.00010722		ENSMUSG00000097216	4932441J04Rik	9.32889	4.64751e-09
ENSMUSG00000020061	Mybpc1	6.13859	2.08562e-05		ENSMUSG00000027203	Dut	-1.89368	0.000107292		ENSMUSG00000040034	Nup43	-6.88711	4.65038e-09
ENSMUSG00000026960	Arl6ip6	-2.26694	2.0861e-05		ENSMUSG00000028280	Gabrr1	-13.8584	0.000107352		ENSMUSG00000049241	Hcar1	17.1944	4.65343e-09
ENSMUSG00000086350	B230369F24Rik	4.6023	2.08911e-05		ENSMUSG00000004446	Bid	-2.35444	0.00010746		ENSMUSG00000095369	Gm21859	-26.2591	4.65343e-09
ENSMUSG00000020846	Fam101b	-2.30312	2.09232e-05		ENSMUSG00000022514	Il1rap	4.52332	0.00010797		ENSMUSG00000020142	Slc1a4	-4.16507	4.65727e-09
ENSMUSG00000008489	Elavl2	-2.06104	2.09447e-05		ENSMUSG00000028134	Ptbp2	-1.90551	0.000108077		ENSMUSG00000022472	Desi1	3.88244	4.68707e-09
ENSMUSG00000056824	Zfp663	-12.3064	2.09923e-05		ENSMUSG00000024068	Spast	-1.88572	0.000108378		ENSMUSG00000021098	4930447C04Rik	9.99328	4.73204e-09
ENSMUSG00000109371	RP23-274K7.1	14.744	2.10222e-05		ENSMUSG00000024621	Csf1r	3.97719	0.000108386		ENSMUSG00000021130	Galnt16	5.1543	4.75899e-09
ENSMUSG00000001017	Chtop	-2.10332	2.124e-05		ENSMUSG00000021610	Clptm1l	1.93131	0.000108645		ENSMUSG00000068742	Cry2	3.89348	4.76133e-09
ENSMUSG00000029287	Tgfbr3	6.07225	2.13376e-05		ENSMUSG00000027602	Map1lc3a	2.05099	0.000108698		ENSMUSG00000037196	Pacrg	3.8333	4.77421e-09
ENSMUSG00000000957	Mmp14	-2.51882	2.14296e-05		ENSMUSG00000019432	Ddx39b	-1.91783	0.00010903		ENSMUSG00000064358	mt-Co3	4.72526	4.85614e-09
ENSMUSG00000103220	Gm37728	9.79478	2.14589e-05		ENSMUSG00000040242	Fgfr1op2	1.88025	0.000109436		ENSMUSG00000033590	Myo5c	13.8903	4.91309e-09
ENSMUSG00000037827	Gm5884	2.33146	2.15047e-05		ENSMUSG00000005125	Ndrg1	-1.91384	0.000109957		ENSMUSG00000068284	Usf3	4.74799	4.9323e-09
ENSMUSG00000027613	Eif6	-2.07332	2.15293e-05		ENSMUSG00000038178	Slc43a2	2.71873	0.000110188		ENSMUSG00000028703	Lrrc41	-4.52907	4.96018e-09
ENSMUSG00000030319	Cand2	-3.54649	2.16174e-05		ENSMUSG00000038279	Nop2	-2.04397	0.000110199		ENSMUSG00000024228	Nudt12	6.98715	4.99068e-09
ENSMUSG00000102498	Gm19445	9.25252	2.16316e-05		ENSMUSG00000066196	Spag8	-4.08162	0.000111347		ENSMUSG00000032015	Pou2f3	21.5207	5.02632e-09
ENSMUSG00000031073	Fgf15	-14.2268	2.17517e-05		ENSMUSG00000052125	F730043M19Rik	2.78488	0.000111435		ENSMUSG00000078786	BC024978	6.25666	5.04461e-09
ENSMUSG00000097993	Ptprv	12.4608	2.17729e-05		ENSMUSG00000028553	Angptl3	9.64774	0.0001115		ENSMUSG00000030538	Cib1	3.84145	5.04883e-09
ENSMUSG00000038374	Rbm8a	-2.09347	2.18768e-05		ENSMUSG00000044986	Tst	1.92567	0.000111613		ENSMUSG00000004642	Slbp	-3.82881	5.04903e-09
ENSMUSG00000102610	Gm37846	14.0872	2.18937e-05		ENSMUSG00000026594	Ralgps2	-1.91777	0.000112962		ENSMUSG00000035580	Kcnh8	-15.4433	5.06345e-09
ENSMUSG00000100002	Gm29642	9.69605	2.20396e-05		ENSMUSG00000057967	Fgf18	3.90563	0.000113369		ENSMUSG00000048706	Lurap1l	5.2494	5.07424e-09
ENSMUSG00000049353	Rd3	-4.20275	2.207e-05		ENSMUSG00000030122	Ptms	2.01443	0.000113452		ENSMUSG00000036305	Rpl39-ps	-4.28508	5.0846e-09
ENSMUSG00000025580	Eif4a3	-2.06827	2.22821e-05		ENSMUSG00000032096	Arcn1	-1.90572	0.000113711		ENSMUSG00000061298	Agbl4	7.46122	5.11172e-09
ENSMUSG00000027011	Ube2e3	-2.10956	2.238e-05		ENSMUSG00000020268	Lyrm7	2.55353	0.000113711		ENSMUSG00000028405	Aco1	-3.90825	5.1208e-09
ENSMUSG00000026226	Spata3	3.3148	2.26386e-05		ENSMUSG00000064293	Cntn4	3.78467	0.000113819		ENSMUSG00000027087	Itgav	6.14681	5.15139e-09
ENSMUSG00000068856	Sf3b4	-2.04109	2.27657e-05		ENSMUSG00000073152	Gm10475	9.82469	0.000114298		ENSMUSG00000029253	Cenpc1	-4.24508	5.16883e-09
ENSMUSG00000086939	Gm13530	12.276	2.27947e-05		ENSMUSG00000030201	Lrp6	2.47146	0.000114314		ENSMUSG00000021193	Pitrm1	-4.25024	5.17604e-09
ENSMUSG00000028800	Hdac1	-2.149	2.28542e-05		ENSMUSG00000035614	Fam179b	1.90722	0.000114314		ENSMUSG00000027408	Cpxm1	-6.64735	5.18559e-09
ENSMUSG00000009073	Nf2	-2.07843	2.29883e-05		ENSMUSG00000031657	Heatr3	-1.99691	0.000114333		ENSMUSG00000004980	Hnrnpa2b1	-4.11381	5.19513e-09
ENSMUSG00000034795	Ccdc122	2.78251	2.30392e-05		ENSMUSG00000021224	Numb	2.25818	0.000114642		ENSMUSG00000053801	Grwd1	-3.99107	5.22016e-09
ENSMUSG00000020973	Dnaaf2	-2.31323	2.32129e-05		ENSMUSG00000031447	Lamp1	1.9327	0.000114924		ENSMUSG00000085416	1700019G24Rik	-9.87649	5.24156e-09
ENSMUSG00000066877	Nck2	-2.04626	2.3378e-05		ENSMUSG00000025228	Actr1a	-1.95517	0.000115057		ENSMUSG00000031818	Cox4i1	4.17598	5.27721e-09
ENSMUSG00000046550	Spin2c	-2.96376	2.3378e-05		ENSMUSG00000026960	Arl6ip6	-2.04486	0.000115144		ENSMUSG00000024594	Prrc1	-4.1417	5.29268e-09
ENSMUSG00000061578	Ksr2	2.52609	2.3378e-05		ENSMUSG00000097783	Gm26747	12.1928	0.000115208		ENSMUSG00000032399	Rpl4	-4.04168	5.33435e-09
ENSMUSG00000102813	Gm37795	18.0346	2.34365e-05		ENSMUSG00000052296	Ppp6r1	1.92097	0.000115374		ENSMUSG00000039313	AF529169	-8.29981	5.38846e-09
ENSMUSG00000056228	Cars2	-2.84131	2.3439e-05		ENSMUSG00000000253	Gmpr	1.9035	0.00011578		ENSMUSG00000051285	Pcmtd1	3.79643	5.40673e-09
ENSMUSG00000086596	Susd5	6.39046	2.34759e-05		ENSMUSG00000002660	Clpp	1.93478	0.000115885		ENSMUSG00000025795	Rassf3	4.68716	5.40673e-09
ENSMUSG00000031485	Prosc	2.03703	2.36812e-05		ENSMUSG00000067889	Sptbn2	2.00629	0.000118073		ENSMUSG00000038759	Nup205	-5.90382	5.44528e-09
ENSMUSG00000022678	Nde1	2.06717	2.38367e-05		ENSMUSG00000049907	Rasl11b	1.90067	0.000118764		ENSMUSG00000027994	Ccdc109b	-8.52422	5.47606e-09
ENSMUSG00000076441	Ass1	3.66513	2.39536e-05		ENSMUSG00000048489	8430408G22Rik	6.02903	0.000118774		ENSMUSG00000022895	Ets2	4.03441	5.48484e-09
ENSMUSG00000026078	Pdcl3	-2.0637	2.40697e-05		ENSMUSG00000031497	Tnfsf13b	7.463	0.00011886		ENSMUSG00000006715	Gmnn	-5.5262	5.49273e-09
ENSMUSG00000060268	Gm1661	-5.31003	2.41068e-05		ENSMUSG00000102937	Gm38116	10.1689	0.0001194		ENSMUSG00000008892	Vdac3	-3.98482	5.53367e-09
ENSMUSG00000015837	Sqstm1	2.16328	2.41356e-05		ENSMUSG00000085355	3010003L21Rik	-6.50056	0.000120112		ENSMUSG00000032221	Mns1	-8.22205	5.60786e-09
ENSMUSG00000037926	Ssh2	-2.06987	2.42328e-05		ENSMUSG00000096257	Ccer2	8.48085	0.000120112		ENSMUSG00000049907	Rasl11b	3.81275	5.611e-09
ENSMUSG00000000028	Cdc45	-3.5505	2.44903e-05		ENSMUSG00000109095	RP23-122E16.3	11.4139	0.000120343		ENSMUSG00000029229	Chic2	-3.81699	5.61316e-09
ENSMUSG00000000567	Sox9	2.09961	2.45044e-05		ENSMUSG00000101599	Gm20342	5.72031	0.000120396		ENSMUSG00000019302	Atp6v0a1	3.78143	5.64017e-09
ENSMUSG00000038206	Fbxo8	2.03124	2.46811e-05		ENSMUSG00000021478	Drd1	3.45433	0.000120619		ENSMUSG00000080902	Gm11226	-5.54623	5.65819e-09
ENSMUSG00000027833	Shox2	12.8885	2.47034e-05		ENSMUSG00000033022	Cdo1	-1.91033	0.000120763		ENSMUSG00000028820	Sfpq	-3.96201	5.69608e-09
ENSMUSG00000026385	Dbi	-2.41151	2.47067e-05		ENSMUSG00000058239	Usf2	1.90022	0.000120946		ENSMUSG00000024563	Smad2	-3.84005	5.73078e-09
ENSMUSG00000038259	Gdf5	-13.1339	2.47067e-05		ENSMUSG00000055048	Gm9962	5.0226	0.000121507		ENSMUSG00000024789	Jak2	-3.90463	5.73094e-09
ENSMUSG00000074637	Sox2	2.10267	2.47773e-05		ENSMUSG00000070713	Gm10282	-4.51115	0.000121904		ENSMUSG00000026249	Serpine2	3.84901	5.7795e-09
ENSMUSG00000102997	Gm17244	-4.76283	2.47891e-05		ENSMUSG00000028246	Faxc	-2.64554	0.000122019		ENSMUSG00000094002	Gm9866	5.43404	5.83401e-09
ENSMUSG00000102918	Pcdhgc3	-3.64581	2.49146e-05		ENSMUSG00000018983	E2f2	-4.83824	0.000122019		ENSMUSG00000028552	Eps15	3.85926	5.86592e-09
ENSMUSG00000001833	Sept7	2.17432	2.49625e-05		ENSMUSG00000020611	Gna13	1.95043	0.000122552		ENSMUSG00000036499	Eea1	4.05676	5.8668e-09
ENSMUSG00000015829	Tnr	3.71061	2.50648e-05		ENSMUSG00000060268	Gm1661	-5.02145	0.000123175		ENSMUSG00000083396	Gm15542	-3.84145	5.87668e-09
ENSMUSG00000046242	Nme9	-5.68832	2.51151e-05		ENSMUSG00000103373	Gm37238	15.2566	0.000123175		ENSMUSG00000104918	Gm42944	-11.2832	5.88489e-09
ENSMUSG00000016526	Dyrk3	-2.68173	2.51717e-05		ENSMUSG00000039552	Rsph4a	-4.37058	0.000123677		ENSMUSG00000017264	Exosc10	-4.02406	5.89919e-09
ENSMUSG00000022342	Kcnv1	2.36517	2.51757e-05		ENSMUSG00000071856	Mcc	1.95973	0.000123677		ENSMUSG00000024413	Npc1	6.30293	5.90222e-09
ENSMUSG00000059791	Nrm	-4.70236	2.51757e-05		ENSMUSG00000079057	Cyp4v3	4.45916	0.000123865		ENSMUSG00000033955	Tnks1bp1	4.64529	5.97506e-09
ENSMUSG00000032399	Rpl4	-2.15301	2.52232e-05		ENSMUSG00000029287	Tgfbr3	5.60942	0.000123965		ENSMUSG00000002763	Pex6	3.85623	5.98058e-09
ENSMUSG00000064043	Trerf1	2.33309	2.5297e-05		ENSMUSG00000030545	Pex11a	1.92702	0.00012457		ENSMUSG00000048758	Rpl29	-3.86822	6.01692e-09
ENSMUSG00000034685	Fam171a2	-2.51522	2.53824e-05		ENSMUSG00000031353	Rbbp7	-1.91309	0.000124626		ENSMUSG00000107966	Gm44001	27.5333	6.0206e-09
ENSMUSG00000046699	Slitrk4	3.38799	2.55084e-05		ENSMUSG00000029371	Cxcl5	7.80487	0.000124928		ENSMUSG00000023966	Rsph9	-4.1137	6.0206e-09
ENSMUSG00000094111	Nutf2-ps2	-2.06602	2.5685e-05		ENSMUSG00000052656	Rnf103	2.33644	0.000125016		ENSMUSG00000010607	Pigyl	3.85603	6.023e-09
ENSMUSG00000026270	Capn10	-2.03407	2.60179e-05		ENSMUSG00000026566	Mpzl1	-2.21034	0.00012515		ENSMUSG00000089983	2010320O07Rik	15.9495	6.05298e-09
ENSMUSG00000003418	St8sia6	8.98242	2.60719e-05		ENSMUSG00000044387	2410080I02Rik	5.07168	0.000125329		ENSMUSG00000014773	Dll1	-9.20996	6.07044e-09
ENSMUSG00000031788	Kifc3	2.05139	2.61198e-05		ENSMUSG00000087578	Ccdc142os	4.84026	0.000125752		ENSMUSG00000022678	Nde1	3.88812	6.11914e-09
ENSMUSG00000028028	Alpk1	6.01864	2.61239e-05		ENSMUSG00000035805	Mlc1	1.89938	0.00012603		ENSMUSG00000039539	Sgcz	9.82668	6.12922e-09
ENSMUSG00000020430	Pes1	-2.12789	2.62003e-05		ENSMUSG00000108920	RP23-350J16.2	7.99422	0.000126431		ENSMUSG00000053334	Ficd	7.66499	6.14561e-09
ENSMUSG00000075415	Fnbp1	2.0131	2.62141e-05		ENSMUSG00000049353	Rd3	-3.80366	0.000126627		ENSMUSG00000085407	1700095J03Rik	-11.4539	6.15394e-09
ENSMUSG00000019843	Fyn	-2.13635	2.62258e-05		ENSMUSG00000034457	Eda2r	-10.3121	0.000126736		ENSMUSG00000024109	Nrxn1	3.86111	6.17018e-09
ENSMUSG00000020476	Dbnl	-2.03943	2.62741e-05		ENSMUSG00000086650	A430048G15Rik	-12.7219	0.000127305		ENSMUSG00000024968	Rcor2	-5.2467	6.17658e-09
ENSMUSG00000017417	Plxdc1	5.08894	2.62741e-05		ENSMUSG00000032244	Fem1b	-1.88325	0.000127642		ENSMUSG00000030545	Pex11a	3.85146	6.26355e-09
ENSMUSG00000030298	Sec13	-2.04011	2.62811e-05		ENSMUSG00000103755	Gm37805	4.38915	0.00012813		ENSMUSG00000020300	Cpeb4	3.84109	6.29943e-09
ENSMUSG00000085035	Gm12031	5.62656	2.65857e-05		ENSMUSG00000026958	Dpp7	3.80494	0.00012821		ENSMUSG00000001313	Rnd2	3.91787	6.39409e-09
ENSMUSG00000052014	A330070K13Rik	8.79168	2.66936e-05		ENSMUSG00000057193	Slc44a2	3.1812	0.000128407		ENSMUSG00000041669	Prima1	17.0398	6.41949e-09
ENSMUSG00000049097	Ankrd34a	2.13416	2.67118e-05		ENSMUSG00000100394	Gm28791	12.3669	0.000128622		ENSMUSG00000045827	Serpinb9	6.79298	6.43714e-09
ENSMUSG00000059991	Nptx2	3.63409	2.67434e-05		ENSMUSG00000040430	Pitpnc1	1.91322	0.000129007		ENSMUSG00000020766	Galk1	-3.91547	6.44411e-09
ENSMUSG00000019302	Atp6v0a1	2.0092	2.67434e-05		ENSMUSG00000035365	Parpbp	-6.97097	0.000129303		ENSMUSG00000045532	C1ql1	6.64498	6.47557e-09
ENSMUSG00000027534	Snx16	-2.07976	2.69312e-05		ENSMUSG00000049649	Gpr3	5.3074	0.000129854		ENSMUSG00000005370	Msh6	-4.76227	6.54779e-09
ENSMUSG00000015961	Adss	-2.03017	2.69661e-05		ENSMUSG00000089948	Far2os1	13.9914	0.000130088		ENSMUSG00000054161	Fam83e	24.508	6.60303e-09
ENSMUSG00000035293	G2e3	-2.74433	2.70329e-05		ENSMUSG00000042686	Jph1	2.92706	0.000130139		ENSMUSG00000000838	Fmr1	-3.78186	6.63099e-09
ENSMUSG00000078963	Hsbp1l1	5.27656	2.72104e-05		ENSMUSG00000029595	Lhx5	-9.03809	0.00013025		ENSMUSG00000056962	Jmjd6	-3.95508	6.63234e-09
ENSMUSG00000001729	Akt1	-2.1243	2.74126e-05		ENSMUSG00000029430	Ran	-1.93532	0.000130502		ENSMUSG00000085882	2610507I01Rik	7.00068	6.65516e-09
ENSMUSG00000032456	Nmnat3	3.98791	2.74294e-05		ENSMUSG00000049148	Plcxd3	-1.98674	0.000130943		ENSMUSG00000022949	Clic6	6.71645	6.74644e-09
ENSMUSG00000054488	Gm9946	14.8989	2.75732e-05		ENSMUSG00000036875	Dna2	-5.37771	0.000130986		ENSMUSG00000063063	Ctnna2	-3.83143	6.75114e-09
ENSMUSG00000041891	Lman1	3.12057	2.76242e-05		ENSMUSG00000028940	Hes2	-15.9062	0.000131276		ENSMUSG00000086358	Gm13270	13.2789	6.76997e-09
ENSMUSG00000083674	Zfp133-ps	4.07972	2.76777e-05		ENSMUSG00000053929	Cyhr1	1.92259	0.000131359		ENSMUSG00000104913	Gm6560	3.77698	6.84959e-09
ENSMUSG00000019873	Reep3	-2.0343	2.77278e-05		ENSMUSG00000024855	Pacs1	-1.87545	0.000131872		ENSMUSG00000034457	Eda2r	-21.3587	6.86444e-09
ENSMUSG00000023175	Bsg	2.03072	2.77362e-05		ENSMUSG00000108348	RP23-391I5.5	3.36208	0.000132904		ENSMUSG00000029344	Tpst2	4.32883	6.88718e-09
ENSMUSG00000009905	Kdsr	2.64299	2.78153e-05		ENSMUSG00000058192	Zfp846	-2.3796	0.00013319		ENSMUSG00000078572	1810043H04Rik	3.82484	6.90706e-09
ENSMUSG00000097660	Gm26762	6.53983	2.8079e-05		ENSMUSG00000023236	Scg5	2.00976	0.000134955		ENSMUSG00000100007	Gm5527	-4.53837	6.92772e-09
ENSMUSG00000058192	Zfp846	-2.60532	2.83037e-05		ENSMUSG00000008892	Vdac3	-1.93594	0.000134955		ENSMUSG00000007950	Abhd8	3.89298	6.93319e-09
ENSMUSG00000105482	Gm42596	11.2435	2.84893e-05		ENSMUSG00000035578	Iqcg	-3.29578	0.00013549		ENSMUSG00000091387	Gcnt4	8.01438	6.98611e-09
ENSMUSG00000039086	Ss18l1	-2.11891	2.8524e-05		ENSMUSG00000027087	Itgav	3.06271	0.000135543		ENSMUSG00000040006	Ginm1	4.4185	7.01627e-09
ENSMUSG00000037458	Azin1	-2.1288	2.8531e-05		ENSMUSG00000041028	Ghitm	1.96797	0.000136408		ENSMUSG00000045802	Hsf3	21.4743	7.12992e-09
ENSMUSG00000022797	Tfrc	3.07141	2.8663e-05		ENSMUSG00000026074	Map4k4	-1.91623	0.000136557		ENSMUSG00000023044	Csad	3.89677	7.23739e-09
ENSMUSG00000043811	Rtn4r	3.12427	2.88127e-05		ENSMUSG00000086212	Mkln1os	3.44145	0.000137387		ENSMUSG00000021631	Mrps36-ps1	4.02848	7.2596e-09
ENSMUSG00000006442	Srm	-2.06728	2.88177e-05		ENSMUSG00000026930	Gpsm1	-1.88352	0.00013744		ENSMUSG00000096257	Ccer2	17.0896	7.31865e-09
ENSMUSG00000042116	Vwa1	3.52938	2.89612e-05		ENSMUSG00000045827	Serpinb9	3.34949	0.00013746		ENSMUSG00000086290	Snhg12	5.84908	7.35099e-09
ENSMUSG00000021807	2700060E02Rik	-2.04717	2.90372e-05		ENSMUSG00000096999	Gm26793	-6.18914	0.000138248		ENSMUSG00000044424	Gm9493	-3.81697	7.35559e-09
ENSMUSG00000045799	Gm9800	-2.136	2.9174e-05		ENSMUSG00000059040	Eno1b	2.08521	0.00013931		ENSMUSG00000013495	Tmem175	5.86852	7.44465e-09
ENSMUSG00000109387	RP24-63H14.3	6.50655	2.92092e-05		ENSMUSG00000104178	Gm9916	-4.84874	0.000140251		ENSMUSG00000084129	Hmgb1-ps1	-4.21389	7.51351e-09
ENSMUSG00000109413	RP23-1E3.1	15.9909	2.9352e-05		ENSMUSG00000026977	March7	-1.88842	0.000140659		ENSMUSG00000095407	Tmem200c	10.8942	7.54641e-09
ENSMUSG00000021391	Cenpp	-4.16589	2.9352e-05		ENSMUSG00000015568	Lpl	-3.04746	0.000141095		ENSMUSG00000074766	Ism1	8.50933	7.56926e-09
ENSMUSG00000034416	Pkd1l2	13.3537	2.94143e-05		ENSMUSG00000029819	Npy	1.94732	0.00014147		ENSMUSG00000039063	Echdc3	9.05051	7.59435e-09
ENSMUSG00000026972	Arrdc1	-3.13405	2.94774e-05		ENSMUSG00000037552	Plekhg2	-3.36066	0.000141649		ENSMUSG00000062070	Pgk1	3.85657	7.59888e-09
ENSMUSG00000015776	Med22	-2.02324	2.94876e-05		ENSMUSG00000095295	Gm3488	-7.04535	0.000141649		ENSMUSG00000074102	Rbm15b	-3.77721	7.71662e-09
ENSMUSG00000033633	Clec18a	7.76183	2.96097e-05		ENSMUSG00000001313	Rnd2	1.93961	0.00014173		ENSMUSG00000031971	Ccsap	3.85007	7.74576e-09
ENSMUSG00000031367	Ap1s2	-2.02379	2.96567e-05		ENSMUSG00000040681	Hmgn1	-1.94637	0.000142919		ENSMUSG00000040697	Dnajc16	8.57155	7.74947e-09
ENSMUSG00000052698	Tln2	2.01059	3.00065e-05		ENSMUSG00000106498	Gm43032	6.13509	0.000142942		ENSMUSG00000022075	Rhobtb2	3.73751	7.75799e-09
ENSMUSG00000024581	Napg	2.00841	3.00735e-05		ENSMUSG00000021831	Ero1l	3.7574	0.000142942		ENSMUSG00000101111	Gm28437	4.63121	7.78894e-09
ENSMUSG00000021185	9030617O03Rik	3.44023	3.013e-05		ENSMUSG00000079179	Rab10os	1.95652	0.000143036		ENSMUSG00000004415	Col26a1	-7.56436	7.78894e-09
ENSMUSG00000108526	RP23-292C5.8	10.8933	3.04389e-05		ENSMUSG00000025290	Rps24	-1.93136	0.000143098		ENSMUSG00000024844	Banf1	-3.9481	7.82525e-09
ENSMUSG00000021098	4930447C04Rik	5.12134	3.04646e-05		ENSMUSG00000106994	Gm10829	10.4714	0.000143404		ENSMUSG00000029714	Gigyf1	4.91163	7.86899e-09
ENSMUSG00000047671	Tctex1d4	-4.94232	3.04783e-05		ENSMUSG00000022340	Sybu	-1.92947	0.000143502		ENSMUSG00000056219	Tmem229b-ps	-12.107	7.86899e-09
ENSMUSG00000075232	Amd1	2.00479	3.04783e-05		ENSMUSG00000041670	Rims1	1.89305	0.00014351		ENSMUSG00000042529	Kcnj12	8.59564	7.88133e-09
ENSMUSG00000036411	9530077C05Rik	-3.10391	3.04893e-05		ENSMUSG00000095930	Nim1k	1.96577	0.000143757		ENSMUSG00000096943	Gm26721	7.96364	7.89165e-09
ENSMUSG00000004771	Rab11a	-2.11861	3.04893e-05		ENSMUSG00000043664	Tmem221	14.5434	0.000144942		ENSMUSG00000095687	Rnaset2a	4.3261	7.89165e-09
ENSMUSG00000037017	Zscan21	-2.16672	3.0563e-05		ENSMUSG00000038143	Stox2	-1.86782	0.000145078		ENSMUSG00000035863	Palm	-3.91413	7.93477e-09
ENSMUSG00000019461	Plscr3	-2.35174	3.05863e-05		ENSMUSG00000018698	Lhx1	-11.3579	0.000145116		ENSMUSG00000028034	Fubp1	-3.80322	7.97291e-09
ENSMUSG00000040010	Slc7a5	-2.54402	3.06418e-05		ENSMUSG00000107385	C330024D21Rik	-9.50958	0.000145341		ENSMUSG00000044968	Napepld	6.26632	8.01716e-09
ENSMUSG00000096967	Gm26621	16.2021	3.07166e-05		ENSMUSG00000058672	Tubb2a	-2.07246	0.000145345		ENSMUSG00000026174	Rqcd1	-3.79244	8.09849e-09
ENSMUSG00000086392	Mccc1os	4.51895	3.07665e-05		ENSMUSG00000003070	Efna2	-2.07936	0.000145479		ENSMUSG00000052428	Tmco1	4.0904	8.1844e-09
ENSMUSG00000047115	Fam221a	-5.10419	3.09334e-05		ENSMUSG00000028879	Stx12	-1.89082	0.000146441		ENSMUSG00000036502	Tmem255a	9.01254	8.20239e-09
ENSMUSG00000036816	Atoh7	6.57044	3.09334e-05		ENSMUSG00000103899	Gm37940	6.47793	0.000146656		ENSMUSG00000020564	Atxn7l1	3.9576	8.2994e-09
ENSMUSG00000105388	Rpl36a-ps2	-2.0957	3.09633e-05		ENSMUSG00000023341	Mx2	8.40913	0.000146656		ENSMUSG00000015468	Notch4	4.94813	8.33943e-09
ENSMUSG00000063235	Ptpmt1	2.0373	3.11433e-05		ENSMUSG00000085611	Ap3s1-ps1	-2.0833	0.000146697		ENSMUSG00000026972	Arrdc1	-5.81443	8.43747e-09
ENSMUSG00000016520	Lnx2	-3.20243	3.1271e-05		ENSMUSG00000102923	Gm31728	6.78791	0.000146783		ENSMUSG00000021275	Tecpr2	4.17132	8.43747e-09
ENSMUSG00000097029	Gm26560	17.0787	3.13027e-05		ENSMUSG00000013539	Tango2	1.86156	0.000147175		ENSMUSG00000030980	Knop1	-3.84139	8.44406e-09
ENSMUSG00000023044	Csad	2.05683	3.1411e-05		ENSMUSG00000089832	Shkbp1	-2.6028	0.000147317		ENSMUSG00000022843	Clcn2	5.93602	8.5203e-09
ENSMUSG00000043716	Rpl7	-2.11837	3.14798e-05		ENSMUSG00000024493	Lars	-1.88769	0.000148203		ENSMUSG00000031948	Kars	-3.78846	8.62005e-09
ENSMUSG00000107383	Gm4366	-2.03534	3.15003e-05		ENSMUSG00000025197	Cyp2c44	10.1416	0.000148355		ENSMUSG00000055447	Cd47	3.73303	8.73364e-09
ENSMUSG00000002319	Ipo4	-2.01994	3.15376e-05		ENSMUSG00000004980	Hnrnpa2b1	-1.98812	0.000148564		ENSMUSG00000030605	Mfge8	3.79609	8.73833e-09
ENSMUSG00000016940	Kctd2	2.00499	3.16415e-05		ENSMUSG00000087467	Gm13601	9.15972	0.000149114		ENSMUSG00000024948	Map4k2	4.65555	8.79245e-09
ENSMUSG00000063628	Gm7665	-3.56128	3.18699e-05		ENSMUSG00000025437	Usp33	-2.08002	0.000149257		ENSMUSG00000003226	Ranbp2	3.93087	8.92405e-09
ENSMUSG00000001911	Nfix	-2.15115	3.18876e-05		ENSMUSG00000047777	Phf13	-2.11181	0.00015075		ENSMUSG00000043716	Rpl7	-3.93689	8.96987e-09
ENSMUSG00000048217	Nags	-11.0438	3.23986e-05		ENSMUSG00000003382	Etv3	2.81944	0.000150956		ENSMUSG00000034574	Daam1	-3.89447	8.98396e-09
ENSMUSG00000026858	Fam73b	2.06091	3.25421e-05		ENSMUSG00000003992	Ssbp2	-1.87652	0.00015175		ENSMUSG00000024271	Elp2	-3.77384	9.06083e-09
ENSMUSG00000006764	Tph2	4.69582	3.25849e-05		ENSMUSG00000079442	St6galnac4	1.94431	0.000151775		ENSMUSG00000022685	Parn	-4.17232	9.06559e-09
ENSMUSG00000047344	Lancl3	-3.49178	3.26042e-05		ENSMUSG00000059734	Ndufs8	1.92727	0.000151832		ENSMUSG00000087556	Gm15764	15.9425	9.18907e-09
ENSMUSG00000087269	D330023K18Rik	2.23277	3.26375e-05		ENSMUSG00000032547	Ryk	1.86818	0.000152227		ENSMUSG00000043673	Kcns3	8.98659	9.27527e-09
ENSMUSG00000029661	Col1a2	-3.62357	3.2695e-05		ENSMUSG00000061013	Mkx	3.18624	0.000152227		ENSMUSG00000021546	Hnrnpk	-4.03124	9.53412e-09
ENSMUSG00000087556	Gm15764	8.88848	3.2695e-05		ENSMUSG00000021111	Papola	-1.87273	0.000152382		ENSMUSG00000020901	Pik3r5	10.1978	9.5689e-09
ENSMUSG00000022838	Eaf2	4.94243	3.2695e-05		ENSMUSG00000015961	Adss	-1.84423	0.00015241		ENSMUSG00000041530	Ago1	-3.85356	9.63447e-09
ENSMUSG00000026679	Enkur	-3.64738	3.27045e-05		ENSMUSG00000040298	Btbd16	8.65747	0.000152607		ENSMUSG00000025154	Arhgap19	-7.00096	9.67696e-09
ENSMUSG00000064125	Prr36	-2.39382	3.27045e-05		ENSMUSG00000029385	Ccng2	-1.84344	0.000153259		ENSMUSG00000100690	Gm4322	-8.97638	9.69085e-09
ENSMUSG00000055760	Gemin6	-2.48072	3.27862e-05		ENSMUSG00000022048	Dpysl2	-1.97313	0.000153644		ENSMUSG00000065990	Aurkaip1	3.79109	9.69713e-09
ENSMUSG00000027634	Ndrg3	2.07978	3.29071e-05		ENSMUSG00000021611	Tert	-6.18583	0.000154246		ENSMUSG00000038633	Degs1	4.0888	9.7161e-09
ENSMUSG00000021840	Mapk1ip1l	-2.08988	3.32141e-05		ENSMUSG00000071035	Gm5499	3.16992	0.000154497		ENSMUSG00000079470	Utp14b	7.8813	9.75467e-09
ENSMUSG00000024502	Jakmip2	-2.01384	3.32525e-05		ENSMUSG00000074305	Peak1	2.28608	0.000154609		ENSMUSG00000035847	Ids	3.71988	9.79975e-09
ENSMUSG00000075302	Erich2	-4.38756	3.32824e-05		ENSMUSG00000024357	Sil1	2.90531	0.000154957		ENSMUSG00000084220	Gm12387	-22.6954	9.79975e-09
ENSMUSG00000028405	Aco1	-2.0352	3.33005e-05		ENSMUSG00000049823	Zbtb12	-4.41145	0.00015505		ENSMUSG00000020553	Pctp	7.35271	9.91682e-09
ENSMUSG00000035235	Trim13	-3.08826	3.34972e-05		ENSMUSG00000032309	Fbxo22	-1.85284	0.000155091		ENSMUSG00000038349	Plcl1	4.39987	9.92896e-09
ENSMUSG00000051235	Gen1	-7.25543	3.37428e-05		ENSMUSG00000032727	Mier3	-2.19838	0.000155375		ENSMUSG00000057604	Lmcd1	4.28325	9.96192e-09
ENSMUSG00000062561	Gm10118	9.77513	3.38613e-05		ENSMUSG00000093846	Gm4425	-7.95519	0.000157204		ENSMUSG00000000958	Slc7a7	-9.27587	1.00489e-08
ENSMUSG00000063052	Lrrc40	-2.14904	3.40341e-05		ENSMUSG00000005354	Txn2	1.95644	0.000157596		ENSMUSG00000042439	Zfp532	-3.81976	1.01844e-08
ENSMUSG00000032051	Fdx1	2.02267	3.41355e-05		ENSMUSG00000067719	Gm10221	1.96787	0.000157676		ENSMUSG00000000730	Dnmt3l	29.0163	1.02124e-08
ENSMUSG00000006699	Cdc42	-2.1847	3.44434e-05		ENSMUSG00000033031	C330027C09Rik	-3.85157	0.000157676		ENSMUSG00000050840	Cdh20	7.52671	1.02222e-08
ENSMUSG00000046598	Bdh1	-2.07975	3.45586e-05		ENSMUSG00000045174	Amer3	-2.05407	0.000157747		ENSMUSG00000079445	B3gnt7	-12.4366	1.02801e-08
ENSMUSG00000071517	Gm10334	11.3645	3.49115e-05		ENSMUSG00000097047	1110020A21Rik	4.04956	0.000157789		ENSMUSG00000000561	Wdr77	-3.75671	1.03251e-08
ENSMUSG00000021707	Dhfr	-2.55218	3.49115e-05		ENSMUSG00000028779	Pef1	1.86384	0.000158197		ENSMUSG00000047388	Atmin	3.78153	1.03346e-08
ENSMUSG00000084390	Gm15425	11.1514	3.49501e-05		ENSMUSG00000030127	Cops7a	1.89544	0.000158456		ENSMUSG00000073274	Gm14636	16.6803	1.03617e-08
ENSMUSG00000029625	Cpsf4	-2.35758	3.51607e-05		ENSMUSG00000038633	Degs1	2.03063	0.000158593		ENSMUSG00000063018	2010204K13Rik	5.64754	1.0432e-08
ENSMUSG00000085084	4930570G19Rik	2.87786	3.52071e-05		ENSMUSG00000089669	Tnfsf13	6.57324	0.000159779		ENSMUSG00000098112	Bin2	9.15126	1.04884e-08
ENSMUSG00000097666	A330094K24Rik	6.88609	3.54561e-05		ENSMUSG00000041062	Mslnl	15.3153	0.000160395		ENSMUSG00000035351	Nup37	-5.41606	1.06098e-08
ENSMUSG00000028081	Rps3a1	-2.11465	3.54752e-05		ENSMUSG00000021112	Mpp5	1.88361	0.000160816		ENSMUSG00000059534	Uqcr10	4.00893	1.07062e-08
ENSMUSG00000040537	Adam22	2.04716	3.54752e-05		ENSMUSG00000058741	Prr19	-6.60007	0.00016139		ENSMUSG00000021823	Vcl	7.89487	1.07768e-08
ENSMUSG00000027175	Tcp11l1	-2.09893	3.55032e-05		ENSMUSG00000097503	3110045C21Rik	3.87358	0.000161392		ENSMUSG00000058587	Tmod3	-3.75962	1.08125e-08
ENSMUSG00000028238	Atp6v0d2	-17.0231	3.56143e-05		ENSMUSG00000009073	Nf2	-1.85967	0.000162366		ENSMUSG00000073139	BC023829	4.76114	1.08842e-08
ENSMUSG00000053214	Gm9899	4.28502	3.56143e-05		ENSMUSG00000000197	Nalcn	3.46494	0.000162529		ENSMUSG00000023013	Aqp2	14.8153	1.09461e-08
ENSMUSG00000086938	4930481A15Rik	3.49432	3.56143e-05		ENSMUSG00000028212	Ccne2	-3.3544	0.000162779		ENSMUSG00000033111	3830406C13Rik	3.75941	1.1044e-08
ENSMUSG00000086129	Gm13558	7.34112	3.57188e-05		ENSMUSG00000097660	Gm26762	6.24318	0.000162957		ENSMUSG00000033760	Rbm4b	-3.89093	1.10517e-08
ENSMUSG00000028333	Anp32b	-2.01563	3.57314e-05		ENSMUSG00000061136	Prpf40a	-1.85798	0.000163124		ENSMUSG00000041498	Kif14	-21.4471	1.11252e-08
ENSMUSG00000020471	Pold2	-2.09624	3.58428e-05		ENSMUSG00000021768	Dusp13	12.2022	0.000163438		ENSMUSG00000031834	Pik3r2	-3.82103	1.11314e-08
ENSMUSG00000001467	Cyp51	-2.22647	3.58542e-05		ENSMUSG00000064080	Fbln2	-4.43716	0.0001635		ENSMUSG00000042569	Dhrs7b	5.17862	1.11911e-08
ENSMUSG00000023286	Ube2j2	-1.99969	3.59911e-05		ENSMUSG00000036817	Sun1	2.33313	0.000163554		ENSMUSG00000001025	S100a6	3.79579	1.12258e-08
ENSMUSG00000000804	Usp32	2.01117	3.60225e-05		ENSMUSG00000096960	A230028O05Rik	6.51129	0.000164517		ENSMUSG00000047710	Champ1	-3.90661	1.12807e-08
ENSMUSG00000042377	Fam83g	-12.9917	3.6119e-05		ENSMUSG00000024456	Diaph1	2.56033	0.000164545		ENSMUSG00000032346	Ooep	-11.0112	1.13129e-08
ENSMUSG00000036941	Elac1	2.76187	3.61273e-05		ENSMUSG00000029625	Cpsf4	-2.16347	0.000164729		ENSMUSG00000049916	2610318N02Rik	-10.6663	1.13617e-08
ENSMUSG00000058966	Fam57b	-2.19764	3.61274e-05		ENSMUSG00000060288	Ppih	-2.41913	0.000165057		ENSMUSG00000086350	B230369F24Rik	8.65382	1.13943e-08
ENSMUSG00000029337	Fgf5	6.08405	3.61534e-05		ENSMUSG00000003200	Sh3gl1	-1.85605	0.00016506		ENSMUSG00000031402	Mpp1	4.16872	1.14859e-08
ENSMUSG00000073787	Gm10575	-5.94654	3.61879e-05		ENSMUSG00000041482	Piezo2	-8.53782	0.000165386		ENSMUSG00000029155	Spata18	-10.2963	1.16825e-08
ENSMUSG00000053528	A530021J07Rik	15.0645	3.63625e-05		ENSMUSG00000033854	Kcnk10	-3.53864	0.000165425		ENSMUSG00000062075	Lmnb2	-4.49165	1.16959e-08
ENSMUSG00000031967	Afg3l1	-1.99791	3.64092e-05		ENSMUSG00000023961	Enpp4	3.66135	0.000165714		ENSMUSG00000055048	Gm9962	9.89142	1.17822e-08
ENSMUSG00000006095	Tbcb	-2.05797	3.67863e-05		ENSMUSG00000029822	Osbpl3	2.78772	0.000166439		ENSMUSG00000027593	Raly	-3.80146	1.17957e-08
ENSMUSG00000056579	Tug1	-2.00921	3.6816e-05		ENSMUSG00000000223	Drp2	1.89907	0.000166699		ENSMUSG00000032376	Usp3	-4.03026	1.18342e-08
ENSMUSG00000002233	Rhoc	-2.01759	3.68213e-05		ENSMUSG00000020917	Acly	-1.87502	0.000166841		ENSMUSG00000021697	Depdc1b	-10.0888	1.18538e-08
ENSMUSG00000021256	Vash1	-3.98317	3.70344e-05		ENSMUSG00000030087	Klf15	1.91008	0.000167402		ENSMUSG00000108307	Ceacam-ps1	19.6433	1.18676e-08
ENSMUSG00000097113	Gm19705	6.30854	3.7102e-05		ENSMUSG00000039536	Stau1	-1.85651	0.000167689		ENSMUSG00000022790	Igsf11	5.64013	1.1941e-08
ENSMUSG00000052133	Sema5b	-3.85801	3.71922e-05		ENSMUSG00000021098	4930447C04Rik	4.87194	0.000167768		ENSMUSG00000000078	Klf6	-3.75808	1.19511e-08
ENSMUSG00000070794	BC016548	5.91285	3.72921e-05		ENSMUSG00000018796	Acsl1	2.25234	0.000168357		ENSMUSG00000022890	Atp5j	4.05345	1.20627e-08
ENSMUSG00000106841	Gm42656	8.99613	3.73416e-05		ENSMUSG00000020973	Dnaaf2	-2.05414	0.000168698		ENSMUSG00000058260	Serpina9	20.158	1.20899e-08
ENSMUSG00000041143	Tmco4	3.3095	3.76128e-05		ENSMUSG00000097415	AU020206	-4.61805	0.000169076		ENSMUSG00000058794	Nfe2	-17.282	1.2109e-08
ENSMUSG00000051306	Usp42	-2.14026	3.76446e-05		ENSMUSG00000027968	Larp7	-1.90652	0.00016949		ENSMUSG00000097862	Gm26859	17.0607	1.21151e-08
ENSMUSG00000029390	Tmed2	-2.02322	3.77332e-05		ENSMUSG00000005871	Apc	-1.90024	0.000169555		ENSMUSG00000091625	Lsm5	-3.7846	1.21166e-08
ENSMUSG00000075267	Dfnb59	-7.92094	3.77708e-05		ENSMUSG00000034557	Zfyve9	2.24983	0.000169614		ENSMUSG00000029162	Khk	5.29739	1.21454e-08
ENSMUSG00000030533	Unc45a	-2.15	3.80106e-05		ENSMUSG00000035642	Aamdc	1.87863	0.000169614		ENSMUSG00000010755	Cars	-3.99203	1.22531e-08
ENSMUSG00000020098	Pcbd1	-2.60598	3.8322e-05		ENSMUSG00000001700	Gramd3	1.89096	0.000169614		ENSMUSG00000097414	B130046B21Rik	13.3089	1.2276e-08
ENSMUSG00000030980	Knop1	-2.04409	3.83245e-05		ENSMUSG00000033416	Gucd1	-2.03086	0.000170278		ENSMUSG00000042401	Crtac1	6.42818	1.23904e-08
ENSMUSG00000029595	Lhx5	-9.98837	3.84148e-05		ENSMUSG00000034792	Gna15	5.11292	0.000172618		ENSMUSG00000027318	Adam33	15.9278	1.24008e-08
ENSMUSG00000044424	Gm9493	-2.02538	3.85482e-05		ENSMUSG00000021697	Depdc1b	-5.18962	0.000173187		ENSMUSG00000028936	Rpl22	-3.83197	1.24239e-08
ENSMUSG00000102478	BC085271	-3.65753	3.85591e-05		ENSMUSG00000057886	Cbx3-ps6	-1.89005	0.000173268		ENSMUSG00000093738	AI606473	-17.6553	1.24682e-08
ENSMUSG00000049791	Fzd4	4.64587	3.8603e-05		ENSMUSG00000071424	Grid2	3.76767	0.000173503		ENSMUSG00000106944	Gm43843	9.99061	1.24919e-08
ENSMUSG00000031284	Pak3	-2.02462	3.86174e-05		ENSMUSG00000087269	D330023K18Rik	2.06853	0.000173611		ENSMUSG00000027132	Katnbl1	-3.86736	1.25917e-08
ENSMUSG00000059602	Syn3	-3.42841	3.86397e-05		ENSMUSG00000069020	Urm1	1.91036	0.000173621		ENSMUSG00000097063	Pantr2	6.86638	1.27842e-08
ENSMUSG00000057963	Itpk1	-1.99593	3.86805e-05		ENSMUSG00000044254	Pcsk9	4.44801	0.000173887		ENSMUSG00000003423	Pih1d1	-3.74855	1.27855e-08
ENSMUSG00000039714	Cplx3	2.57981	3.89051e-05		ENSMUSG00000042766	Trim46	-1.85869	0.000174479		ENSMUSG00000038630	Zkscan16	9.65466	1.28245e-08
ENSMUSG00000024789	Jak2	-2.04263	3.8931e-05		ENSMUSG00000024045	Akap8	-1.90067	0.000174479		ENSMUSG00000044628	Rnf208	3.72617	1.30028e-08
ENSMUSG00000021365	Nedd9	-2.41037	3.89885e-05		ENSMUSG00000038697	Taf5l	-1.98405	0.00017547		ENSMUSG00000029836	Cbx3	-3.76719	1.30329e-08
ENSMUSG00000035713	Usp35	3.12335	3.90875e-05		ENSMUSG00000075700	Selt	1.85895	0.00017583		ENSMUSG00000028779	Pef1	3.71629	1.31015e-08
ENSMUSG00000034248	Slc25a37	3.25277	3.92772e-05		ENSMUSG00000037217	Syn1	1.93599	0.00017614		ENSMUSG00000071613	Gm10340	-14.645	1.31019e-08
ENSMUSG00000024935	Slc1a1	3.54964	3.9355e-05		ENSMUSG00000031367	Ap1s2	-1.83153	0.00017614		ENSMUSG00000039568	Ubald1	3.70783	1.31174e-08
ENSMUSG00000079593	Gm14597	1.96572	3.94159e-05		ENSMUSG00000087117	Gm11523	5.88974	0.00017614		ENSMUSG00000018698	Lhx1	-21.0903	1.31179e-08
ENSMUSG00000025920	Stau2	-2.0228	3.94947e-05		ENSMUSG00000041773	Enc1	-1.88856	0.00017614		ENSMUSG00000020656	Grhl1	6.40165	1.31815e-08
ENSMUSG00000040263	Klhdc4	-2.19196	3.96584e-05		ENSMUSG00000038583	Pln	5.72895	0.00017843		ENSMUSG00000087578	Ccdc142os	9.41639	1.32382e-08
ENSMUSG00000091568	Gm8206	-6.29128	3.97649e-05		ENSMUSG00000049672	Zbtb14	-2.05159	0.000178954		ENSMUSG00000043241	Upf2	4.72444	1.32736e-08
ENSMUSG00000038332	Sesn1	1.9764	3.98293e-05		ENSMUSG00000028405	Aco1	-1.87305	0.000179117		ENSMUSG00000039187	Fanci	-11.4609	1.33105e-08
ENSMUSG00000053716	Dusp7	1.98073	3.99852e-05		ENSMUSG00000073371	Gm6594	-4.21447	0.000180242		ENSMUSG00000034413	Neurl1b	-3.91774	1.33986e-08
ENSMUSG00000020656	Grhl1	3.3126	4.00822e-05		ENSMUSG00000027460	Angpt4	13.0491	0.000180928		ENSMUSG00000103899	Gm37940	12.5394	1.35394e-08
ENSMUSG00000001435	Col18a1	-5.31994	4.01091e-05		ENSMUSG00000033760	Rbm4b	-1.90836	0.000181565		ENSMUSG00000024581	Napg	3.72151	1.35845e-08
ENSMUSG00000018334	Ksr1	2.73605	4.04482e-05		ENSMUSG00000048661	Lemd3	2.62949	0.000181653		ENSMUSG00000022456	Sept3	-3.88982	1.35914e-08
ENSMUSG00000026817	Ak1	2.01466	4.04733e-05		ENSMUSG00000047821	Trim16	-4.58165	0.000181822		ENSMUSG00000015869	Prpsap1	-3.7291	1.36459e-08
ENSMUSG00000020635	Fkbp1b	-1.99866	4.07844e-05		ENSMUSG00000031641	Cbr4	2.2886	0.000182134		ENSMUSG00000021244	Ylpm1	3.76432	1.37064e-08
ENSMUSG00000072940	Gm10443	-2.13526	4.08766e-05		ENSMUSG00000087260	Lamtor5	1.88128	0.000182607		ENSMUSG00000060216	Arrb2	-3.85609	1.37644e-08
ENSMUSG00000073371	Gm6594	-4.65258	4.08795e-05		ENSMUSG00000032422	Snx14	3.4438	0.000182607		ENSMUSG00000043542	Zc2hc1a	-3.74464	1.38462e-08
ENSMUSG00000086363	A330102I10Rik	-3.5616	4.10013e-05		ENSMUSG00000025510	Cd151	3.84118	0.0001828		ENSMUSG00000057751	Megf6	-8.43737	1.3889e-08
ENSMUSG00000031906	Smpd3	-2.0732	4.10431e-05		ENSMUSG00000097391	Mirg	4.66276	0.000183259		ENSMUSG00000038173	Enpp6	11.2175	1.38965e-08
ENSMUSG00000096003	Gm3500	-8.10006	4.15889e-05		ENSMUSG00000024789	Jak2	-1.862	0.000183369		ENSMUSG00000090084	Srpx	-16.083	1.39851e-08
ENSMUSG00000041530	Ago1	-2.04861	4.16702e-05		ENSMUSG00000038893	Fam117a	2.89268	0.000183648		ENSMUSG00000028251	Tstd3	4.49765	1.40567e-08
ENSMUSG00000021806	Nid2	-5.41266	4.16758e-05		ENSMUSG00000017724	Etv4	-1.91625	0.000184206		ENSMUSG00000034248	Slc25a37	6.18003	1.4404e-08
ENSMUSG00000020456	Ogdh	2.01134	4.17349e-05		ENSMUSG00000011267	Zfp296	6.63754	0.000186445		ENSMUSG00000031284	Pak3	-3.74944	1.44657e-08
ENSMUSG00000040711	Sh3pxd2b	-2.16114	4.1757e-05		ENSMUSG00000060402	Chst8	4.43079	0.000186906		ENSMUSG00000101144	Gm29054	8.92577	1.44657e-08
ENSMUSG00000036160	Surf6	-2.33433	4.17933e-05		ENSMUSG00000022176	Rem2	-2.24608	0.000187182		ENSMUSG00000036155	Mgat5	4.66288	1.45292e-08
ENSMUSG00000038630	Zkscan16	5.08199	4.17933e-05		ENSMUSG00000067219	Nipal1	-12.0236	0.000187727		ENSMUSG00000040113	Mettl11b	7.65065	1.47631e-08
ENSMUSG00000003429	Rps11	-2.09609	4.17933e-05		ENSMUSG00000016946	Kctd5	-1.91373	0.000187777		ENSMUSG00000030096	Slc6a6	-3.74976	1.47758e-08
ENSMUSG00000108886	RP24-439I22.7	7.7877	4.17933e-05		ENSMUSG00000022838	Eaf2	4.52344	0.00018868		ENSMUSG00000089948	Far2os1	27.3483	1.48081e-08
ENSMUSG00000019464	Ptger1	-3.04675	4.17933e-05		ENSMUSG00000031467	Agpat5	1.85176	0.000188979		ENSMUSG00000021704	Mtx3	5.59098	1.4811e-08
ENSMUSG00000031007	Atp6ap2	2.0438	4.20195e-05		ENSMUSG00000033768	Nrxn2	1.86183	0.000188979		ENSMUSG00000033033	Calhm2	9.43889	1.49803e-08
ENSMUSG00000031938	4931406C07Rik	2.17593	4.20365e-05		ENSMUSG00000027775	Mfsd1	2.23336	0.000189232		ENSMUSG00000024887	Asah2	20.4711	1.50375e-08
ENSMUSG00000039716	Dock3	1.98172	4.20431e-05		ENSMUSG00000020656	Grhl1	3.08905	0.000189308		ENSMUSG00000058729	Lin9	-6.88326	1.51265e-08
ENSMUSG00000035860	Cdhr3	8.6945	4.20912e-05		ENSMUSG00000073888	Ccl27a	1.8648	0.000189859		ENSMUSG00000104494	Gm37111	27.0559	1.51864e-08
ENSMUSG00000064294	Aox3	7.20362	4.22141e-05		ENSMUSG00000007950	Abhd8	1.90787	0.000189925		ENSMUSG00000021747	4930452B06Rik	-4.87192	1.53282e-08
ENSMUSG00000024087	Cyp1b1	-4.31825	4.22347e-05		ENSMUSG00000042726	Trafd1	-1.84883	0.000190102		ENSMUSG00000071531	Gprin2	-15.8562	1.54814e-08
ENSMUSG00000085611	Ap3s1-ps1	-2.24985	4.23424e-05		ENSMUSG00000016382	Pls3	1.84058	0.000190342		ENSMUSG00000033075	Senp1	-4.43619	1.55262e-08
ENSMUSG00000105304	Gm43696	7.88256	4.24392e-05		ENSMUSG00000050840	Cdh20	3.68699	0.000192299		ENSMUSG00000099478	Gm28370	8.68208	1.55345e-08
ENSMUSG00000075270	Pde11a	5.41187	4.27019e-05		ENSMUSG00000000567	Sox9	1.9182	0.000192913		ENSMUSG00000027803	Wwtr1	-3.7067	1.55759e-08
ENSMUSG00000020327	Fgf22	7.53245	4.27587e-05		ENSMUSG00000037608	Bclaf1	-1.8375	0.00019441		ENSMUSG00000053716	Dusp7	3.70323	1.564e-08
ENSMUSG00000091971	Hspa1a	4.52115	4.28249e-05		ENSMUSG00000039187	Fanci	-5.62957	0.000195531		ENSMUSG00000043614	Vps37d	-3.74	1.56544e-08
ENSMUSG00000036586	Grifin	5.66903	4.28862e-05		ENSMUSG00000054115	Skp2	-2.83387	0.000197965		ENSMUSG00000097391	Mirg	9.20631	1.56695e-08
ENSMUSG00000004980	Hnrnpa2b1	-2.1257	4.32439e-05		ENSMUSG00000038195	Rilp	3.58127	0.000199324		ENSMUSG00000064722	Gm25857	16.0856	1.57553e-08
ENSMUSG00000035394	Cfap53	-5.29629	4.32679e-05		ENSMUSG00000087524	Gm14285	11.5148	0.000200232		ENSMUSG00000020521	Rnft1	4.08697	1.57682e-08
ENSMUSG00000040447	Spns2	3.13175	4.32705e-05		ENSMUSG00000020388	Pdlim4	1.87795	0.000200936		ENSMUSG00000087524	Gm14285	22.292	1.58102e-08
ENSMUSG00000008668	Rps18	-2.06405	4.33971e-05		ENSMUSG00000038489	Polr2l	1.88938	0.000201029		ENSMUSG00000031831	Dnaaf1	-13.2354	1.59881e-08
ENSMUSG00000071793	2610005L07Rik	-3.35985	4.34185e-05		ENSMUSG00000087361	0610043K17Rik	7.9588	0.000201246		ENSMUSG00000026238	Ptma	-3.96944	1.60023e-08
ENSMUSG00000047347	Tdg-ps	-4.31469	4.34536e-05		ENSMUSG00000062580	Timm17a	1.87443	0.000201737		ENSMUSG00000082895	Rpsa-ps9	-4.60158	1.60023e-08
ENSMUSG00000022820	Ndufb4	2.00336	4.3688e-05		ENSMUSG00000038717	Atp5l	1.88626	0.000201876		ENSMUSG00000022125	Cln5	5.65654	1.60023e-08
ENSMUSG00000006587	Snai3	13.6804	4.38469e-05		ENSMUSG00000032089	Il10ra	6.00871	0.000202023		ENSMUSG00000006362	Cbfa2t3	4.52822	1.64692e-08
ENSMUSG00000017707	Serinc3	2.01575	4.39676e-05		ENSMUSG00000103770	Pcdha9	-5.74487	0.000203259		ENSMUSG00000020647	Ncoa1	3.73278	1.64692e-08
ENSMUSG00000021660	Btf3	-2.05135	4.39827e-05		ENSMUSG00000047789	Slc38a9	3.64585	0.000203939		ENSMUSG00000015214	Mtmr1	4.02535	1.65112e-08
ENSMUSG00000085396	Firre	4.05654	4.41098e-05		ENSMUSG00000083674	Zfp133-ps	3.70723	0.000204803		ENSMUSG00000062619	2310039H08Rik	-3.95532	1.66901e-08
ENSMUSG00000086909	Gm4926	-10.4706	4.41098e-05		ENSMUSG00000105700	Gm42772	5.27498	0.000204803		ENSMUSG00000040699	Limd2	-3.69159	1.67607e-08
ENSMUSG00000028292	Rars2	-2.20496	4.42093e-05		ENSMUSG00000066129	Kndc1	2.08788	0.000205342		ENSMUSG00000021840	Mapk1ip1l	-3.83669	1.68136e-08
ENSMUSG00000028234	Rps20	-2.04706	4.4472e-05		ENSMUSG00000048644	Ctxn1	1.93659	0.000205438		ENSMUSG00000104696	Gm42946	10.7337	1.68204e-08
ENSMUSG00000034917	Tjp3	-5.384	4.46251e-05		ENSMUSG00000007041	Clic1	-1.83174	0.000206485		ENSMUSG00000034557	Zfyve9	4.45165	1.69131e-08
ENSMUSG00000023150	Ivns1abp	-2.04463	4.47308e-05		ENSMUSG00000048039	Isg20l2	-2.01037	0.000206513		ENSMUSG00000053528	A530021J07Rik	26.7419	1.69477e-08
ENSMUSG00000026142	Rhbdd1	4.88845	4.54737e-05		ENSMUSG00000024827	Gldc	1.92146	0.000206547		ENSMUSG00000095419	Gm14328	-4.25792	1.69477e-08
ENSMUSG00000020154	Ptprb	4.31416	4.54737e-05		ENSMUSG00000089633	A230009B12Rik	7.20838	0.00020655		ENSMUSG00000029433	Diablo	-3.69655	1.70929e-08
ENSMUSG00000021087	Rtn1	-2.05908	4.56044e-05		ENSMUSG00000103805	Gm37063	12.8887	0.000206589		ENSMUSG00000069227	Gprin1	-3.81055	1.71813e-08
ENSMUSG00000020475	Pgam2	3.88108	4.60989e-05		ENSMUSG00000030126	Tmcc1	-1.89261	0.000207027		ENSMUSG00000016541	Atxn10	-3.87397	1.7334e-08
ENSMUSG00000049252	Lrp1b	3.19308	4.61647e-05		ENSMUSG00000085912	Trp53cor1	4.94923	0.00020785		ENSMUSG00000092029	Gm9027	-13.5189	1.74742e-08
ENSMUSG00000103906	Tigd5	-2.67363	4.64071e-05		ENSMUSG00000029313	Aff1	2.4336	0.000208039		ENSMUSG00000037709	Fam13a	5.21753	1.7596e-08
ENSMUSG00000037266	Rsrp1	1.97564	4.64742e-05		ENSMUSG00000031021	Tmem9b	1.82868	0.000208899		ENSMUSG00000107383	Gm4366	-3.72006	1.78018e-08
ENSMUSG00000016239	Lonrf3	4.09572	4.67911e-05		ENSMUSG00000038650	Rnh1	1.84898	0.0002089		ENSMUSG00000029337	Fgf5	11.7217	1.7813e-08
ENSMUSG00000037086	Prr32	5.93199	4.68301e-05		ENSMUSG00000009905	Kdsr	2.40851	0.000210112		ENSMUSG00000058569	Tmed9	3.82542	1.82498e-08
ENSMUSG00000032101	Ddx25	-1.98354	4.69016e-05		ENSMUSG00000044037	Als2cl	3.21736	0.000210287		ENSMUSG00000086999	Bcas1os2	16.8843	1.84045e-08
ENSMUSG00000061531	Tmem236	14.3049	4.69586e-05		ENSMUSG00000055296	Tmem245	2.6663	0.00021042		ENSMUSG00000024598	Fbn2	-9.34476	1.84985e-08
ENSMUSG00000045827	Serpinb9	3.44349	4.69586e-05		ENSMUSG00000042210	Abhd14a	1.84599	0.000211111		ENSMUSG00000051235	Gen1	-13.1883	1.87092e-08
ENSMUSG00000051735	Rinl	4.13008	4.70884e-05		ENSMUSG00000045980	Tmem104	3.79722	0.000211695		ENSMUSG00000062372	Otof	7.402	1.88436e-08
ENSMUSG00000029283	Cdc7	-3.37811	4.73649e-05		ENSMUSG00000029600	Rita1	1.88357	0.000212037		ENSMUSG00000002981	Clptm1	3.74354	1.88512e-08
ENSMUSG00000031246	Sh3bgrl	-2.05614	4.74482e-05		ENSMUSG00000025204	Ndufb8	1.90571	0.000212435		ENSMUSG00000001794	Capns1	3.71267	1.8852e-08
ENSMUSG00000086999	Bcas1os2	8.64498	4.75539e-05		ENSMUSG00000040688	Tbl3	-1.90539	0.000212619		ENSMUSG00000036856	Wnt4	5.51667	1.89691e-08
ENSMUSG00000028676	Srsf10	-1.99204	4.75599e-05		ENSMUSG00000003437	Paf1	-1.82461	0.000212705		ENSMUSG00000026490	Cdc42bpa	3.69582	1.90583e-08
ENSMUSG00000081400	Gm13680	-2.19983	4.76935e-05		ENSMUSG00000057554	Lgals8	2.09586	0.00021308		ENSMUSG00000021807	2700060E02Rik	-3.72183	1.90957e-08
ENSMUSG00000021589	Rhobtb3	-1.99568	4.78952e-05		ENSMUSG00000093629	Prox2os	10.756	0.00021363		ENSMUSG00000100826	Snhg14	4.42363	1.94593e-08
ENSMUSG00000042647	Acad12	4.09596	4.8271e-05		ENSMUSG00000021188	Trip11	2.123	0.000215488		ENSMUSG00000097648	9330185C12Rik	24.3829	1.94673e-08
ENSMUSG00000028926	Cdk14	1.9439	4.86447e-05		ENSMUSG00000037434	Slc30a1	4.065	0.000215524		ENSMUSG00000105345	BC030343	11.2071	1.95333e-08
ENSMUSG00000041343	Ankrd42	-2.59079	4.86447e-05		ENSMUSG00000039623	Ap5z1	2.75061	0.000216886		ENSMUSG00000010505	Myt1	-7.37749	1.95442e-08
ENSMUSG00000066632	Pgk1-rs7	1.97559	4.87281e-05		ENSMUSG00000044791	Setd2	-1.86016	0.00021708		ENSMUSG00000105482	Gm42596	19.752	2.01744e-08
ENSMUSG00000023036	Pcdhga8	-4.47807	4.89084e-05		ENSMUSG00000032714	Syde1	2.82908	0.000217559		ENSMUSG00000106574	Gm2451	3.77279	2.03802e-08
ENSMUSG00000102123	Gm4319	-16.7474	4.93136e-05		ENSMUSG00000032228	Tcf12	-1.82706	0.000217582		ENSMUSG00000056824	Zfp663	-23.5009	2.04004e-08
ENSMUSG00000020918	Kat2a	-1.95543	4.93559e-05		ENSMUSG00000037872	Ackr1	3.4601	0.000218786		ENSMUSG00000037306	Man1c1	4.89835	2.04386e-08
ENSMUSG00000061510	Gm10101	7.44986	4.94684e-05		ENSMUSG00000058624	Gda	1.83066	0.000218865		ENSMUSG00000023089	Ndufa5	3.80919	2.045e-08
ENSMUSG00000079427	Mthfsl	2.08464	4.9507e-05		ENSMUSG00000020788	Atp2a3	6.34184	0.000219088		ENSMUSG00000007836	Hnrnpa0	-3.70496	2.05763e-08
ENSMUSG00000096474	Gm5561	-2.10953	4.97832e-05		ENSMUSG00000087397	Rapgef3os2	5.08949	0.000219088		ENSMUSG00000060096	Amd-ps3	4.32197	2.06801e-08
ENSMUSG00000051166	Eml5	2.79901	4.98532e-05		ENSMUSG00000020305	Asb3	-2.0808	0.000219496		ENSMUSG00000087565	Gm14662	-10.26	2.07037e-08
ENSMUSG00000089948	Far2os1	13.3569	5.00409e-05		ENSMUSG00000089687	Rab42	4.41963	0.000220052		ENSMUSG00000024378	Stard4	-3.75495	2.07261e-08
ENSMUSG00000087024	B230119M05Rik	-13.6906	5.0277e-05		ENSMUSG00000041966	Dcaf17	-2.07625	0.000220378		ENSMUSG00000024217	Snrpc	-3.70505	2.10627e-08
ENSMUSG00000029681	Bcl7b	1.94549	5.03713e-05		ENSMUSG00000079157	Fam155a	1.9139	0.000220623		ENSMUSG00000010797	Wnt2	10.6019	2.12254e-08
ENSMUSG00000025474	Tubgcp2	-2.04481	5.03713e-05		ENSMUSG00000100760	Gm4035	5.60758	0.000220789		ENSMUSG00000097618	Gm26507	-11.0322	2.17429e-08
ENSMUSG00000046607	Hrk	2.01296	5.04408e-05		ENSMUSG00000098915	Rpl15-ps2	-1.83368	0.000221135		ENSMUSG00000057778	Cyb5d2	4.4455	2.20066e-08
ENSMUSG00000038685	Rtel1	-3.24011	5.0526e-05		ENSMUSG00000028431	Ikbkap	-1.82102	0.000221819		ENSMUSG00000024370	Cdc23	-3.81858	2.207e-08
ENSMUSG00000000753	Serpinf1	-3.14401	5.0526e-05		ENSMUSG00000108207	1810059H22Rik	4.58137	0.000222646		ENSMUSG00000042895	Abra	27.2252	2.21202e-08
ENSMUSG00000053333	Dis3l2	-2.13617	5.0572e-05		ENSMUSG00000024544	Ldlrad4	2.34539	0.000223209		ENSMUSG00000024597	Slc12a2	5.87985	2.24352e-08
ENSMUSG00000028523	Tctex1d1	-6.76314	5.06522e-05		ENSMUSG00000101360	4933417O13Rik	10.8609	0.000223539		ENSMUSG00000040938	Slc16a11	7.1305	2.2553e-08
ENSMUSG00000072964	Bhlhb9	-2.00423	5.07871e-05		ENSMUSG00000050541	Adra1b	3.3916	0.000223539		ENSMUSG00000053161	Daw1	-12.5316	2.2636e-08
ENSMUSG00000061474	Mrps36	1.96081	5.08199e-05		ENSMUSG00000042439	Zfp532	-1.8375	0.000223539		ENSMUSG00000020741	Cluh	3.68311	2.26947e-08
ENSMUSG00000041498	Kif14	-10.0634	5.09521e-05		ENSMUSG00000094786	Gm14403	3.48601	0.000224002		ENSMUSG00000072964	Bhlhb9	-3.75399	2.27089e-08
ENSMUSG00000074553	Eif1-ps1	2.23032	5.09924e-05		ENSMUSG00000079553	Kifc1	-4.6322	0.000225682		ENSMUSG00000027610	Gss	4.77041	2.30001e-08
ENSMUSG00000029169	Dhx15	-1.99203	5.10871e-05		ENSMUSG00000027750	Postn	-5.39619	0.000225821		ENSMUSG00000028124	Gclm	3.70272	2.30082e-08
ENSMUSG00000040725	Hnrnpul1	-1.95587	5.11608e-05		ENSMUSG00000024660	Incenp	-2.42635	0.000226776		ENSMUSG00000041037	Irgq	-3.7093	2.31731e-08
ENSMUSG00000019802	Sec63	2.56821	5.12214e-05		ENSMUSG00000024219	Anks1	1.98966	0.000227359		ENSMUSG00000034612	Chst11	6.58802	2.31794e-08
ENSMUSG00000039697	Ncoa7	2.1286	5.16529e-05		ENSMUSG00000030303	Far2	-2.05349	0.000227689		ENSMUSG00000072582	Ptrh2	-3.76371	2.33291e-08
ENSMUSG00000102516	Gm38340	7.57541	5.17448e-05		ENSMUSG00000028124	Gclm	1.85923	0.000228027		ENSMUSG00000033184	Tmed7	3.78247	2.33529e-08
ENSMUSG00000027610	Gss	2.51662	5.18166e-05		ENSMUSG00000029279	Brdt	2.57357	0.000228402		ENSMUSG00000027356	Fermt1	17.7583	2.342e-08
ENSMUSG00000029832	Nfe2l3	-5.51051	5.18384e-05		ENSMUSG00000045034	Ankrd34b	3.95486	0.000228402		ENSMUSG00000109413	RP23-1E3.1	26.6051	2.34304e-08
ENSMUSG00000030760	Acer3	3.37495	5.18384e-05		ENSMUSG00000010830	Kdelr3	-4.58796	0.000229244		ENSMUSG00000096974	Gm26881	6.44384	2.37572e-08
ENSMUSG00000097325	Gm16897	7.59946	5.18763e-05		ENSMUSG00000064061	Dzip3	-1.81183	0.000229244		ENSMUSG00000033706	Smyd5	-3.732	2.38955e-08
ENSMUSG00000053128	Rnf26	-2.13135	5.22591e-05		ENSMUSG00000028557	Rnf11	1.90662	0.000229393		ENSMUSG00000064293	Cntn4	7.26257	2.39728e-08
ENSMUSG00000102778	Gm38165	-14.4762	5.231e-05		ENSMUSG00000026341	Actr3	-1.84623	0.00023017		ENSMUSG00000005973	Rcn1	-4.53578	2.4023e-08
ENSMUSG00000031028	Tub	-1.96743	5.23987e-05		ENSMUSG00000019952	Poc1b	-2.05788	0.000230309		ENSMUSG00000031489	Adrb3	13.6883	2.41079e-08
ENSMUSG00000053030	Spink2	-14.0689	5.24452e-05		ENSMUSG00000075427	Olfr288	11.2293	0.000230309		ENSMUSG00000091712	Sec14l5	24.531	2.41417e-08
ENSMUSG00000048582	Gja3	-14.4108	5.25362e-05		ENSMUSG00000016128	Stard13	3.41807	0.000230786		ENSMUSG00000058486	Wdr91	4.50159	2.44187e-08
ENSMUSG00000058838	Rps27a-ps2	-2.20178	5.2596e-05		ENSMUSG00000032399	Rpl4	-1.88867	0.00023194		ENSMUSG00000064125	Prr36	-4.34146	2.44187e-08
ENSMUSG00000008892	Vdac3	-2.04888	5.28237e-05		ENSMUSG00000075289	Carns1	3.40877	0.000232376		ENSMUSG00000027175	Tcp11l1	-3.82345	2.45757e-08
ENSMUSG00000089824	Rbm12	-2.5146	5.30166e-05		ENSMUSG00000022174	Dad1	1.88193	0.000232668		ENSMUSG00000097519	4930558J18Rik	-14.7374	2.46128e-08
ENSMUSG00000003721	Insig2	2.02641	5.32708e-05		ENSMUSG00000059005	Hnrnpa3	-1.82381	0.000232753		ENSMUSG00000025362	Rps26	-3.70807	2.46128e-08
ENSMUSG00000100666	1700007F19Rik	15.3945	5.32863e-05		ENSMUSG00000020447	Npc1l1	13.2503	0.000233116		ENSMUSG00000094724	Rnaset2b	4.19095	2.47242e-08
ENSMUSG00000038644	Pold1	-3.50529	5.33737e-05		ENSMUSG00000089875	Etohd2	4.40767	0.000233525		ENSMUSG00000048304	Slitrk3	5.50403	2.48555e-08
ENSMUSG00000092486	2610524H06Rik	-2.40059	5.3375e-05		ENSMUSG00000034593	Myo5a	1.85834	0.0002339		ENSMUSG00000054641	Mmrn1	-26.0407	2.48604e-08
ENSMUSG00000093490	Gm19932	8.34353	5.35548e-05		ENSMUSG00000019158	Tmem160	1.85472	0.000234462		ENSMUSG00000025905	Oprk1	9.19311	2.4912e-08
ENSMUSG00000051504	Siglech	4.68581	5.36362e-05		ENSMUSG00000038957	Edc3	-1.87575	0.000234605		ENSMUSG00000019843	Fyn	-3.84204	2.49262e-08
ENSMUSG00000023104	Rfc2	-1.96207	5.39551e-05		ENSMUSG00000031629	Cenpu	-4.55186	0.000234714		ENSMUSG00000027460	Angpt4	24.6798	2.49734e-08
ENSMUSG00000041135	Ripk2	3.812	5.40825e-05		ENSMUSG00000029352	Crybb3	4.72942	0.000235573		ENSMUSG00000025337	Sbds	3.63273	2.51391e-08
ENSMUSG00000034255	Arhgap27	3.5561	5.42066e-05		ENSMUSG00000024833	Pola2	-2.722	0.000236192		ENSMUSG00000004264	Phb2	-3.71702	2.52586e-08
ENSMUSG00000029455	Aldh2	1.9742	5.53709e-05		ENSMUSG00000078451	Ppil6	2.85081	0.000237466		ENSMUSG00000060419	Rps16-ps2	-3.6896	2.52907e-08
ENSMUSG00000034673	Pbx2	2.36081	5.53709e-05		ENSMUSG00000013033	Adgrl1	1.85077	0.00023769		ENSMUSG00000097113	Gm19705	11.754	2.53367e-08
ENSMUSG00000096934	Gm26658	-8.43645	5.53709e-05		ENSMUSG00000052135	Foxo6	-1.89845	0.000237917		ENSMUSG00000004383	Large	4.36717	2.58832e-08
ENSMUSG00000028137	Celf3	-1.9608	5.56386e-05		ENSMUSG00000020741	Cluh	1.82961	0.000238012		ENSMUSG00000052833	Sae1	-3.71319	2.59072e-08
ENSMUSG00000085151	1110018N20Rik	3.76317	5.60632e-05		ENSMUSG00000031723	Txnl4b	2.50267	0.000238434		ENSMUSG00000041096	Tspyl2	3.90094	2.59284e-08
ENSMUSG00000016541	Atxn10	-2.04372	5.62252e-05		ENSMUSG00000024953	Prdx5	1.91853	0.000238652		ENSMUSG00000032458	Copb2	-3.69247	2.60993e-08
ENSMUSG00000084803	5830444B04Rik	5.42174	5.62636e-05		ENSMUSG00000031489	Adrb3	6.63427	0.000238719		ENSMUSG00000074358	Ccdc61	-4.16771	2.62234e-08
ENSMUSG00000086211	Gm12462	-12.2671	5.67042e-05		ENSMUSG00000025154	Arhgap19	-3.36604	0.000238988		ENSMUSG00000074457	S100a16	3.8924	2.62516e-08
ENSMUSG00000001962	Fam50a	-1.99969	5.67334e-05		ENSMUSG00000030870	Ubfd1	-1.81496	0.000239174		ENSMUSG00000025157	Zdhhc16	-4.49166	2.63383e-08
ENSMUSG00000003062	Stard3nl	-1.96782	5.68481e-05		ENSMUSG00000027315	Spint1	8.49041	0.000239971		ENSMUSG00000055373	Fut9	3.67409	2.63515e-08
ENSMUSG00000103646	Gm37706	10.3275	5.70766e-05		ENSMUSG00000020034	Tcp11l2	1.94848	0.00024053		ENSMUSG00000022354	Ndufb9	3.84232	2.64122e-08
ENSMUSG00000087196	Gm13373	14.499	5.77141e-05		ENSMUSG00000024454	Hdac3	-1.82144	0.000242089		ENSMUSG00000043441	Gpr149	-9.80799	2.64781e-08
ENSMUSG00000038510	Rpf2	-2.02096	5.80283e-05		ENSMUSG00000028487	Bnc2	-5.83777	0.000242113		ENSMUSG00000033849	B3galt2	5.59841	2.65615e-08
ENSMUSG00000034457	Eda2r	-11.0466	5.82208e-05		ENSMUSG00000028538	St3gal3	1.93891	0.000242113		ENSMUSG00000091329	1700112D23Rik	9.21935	2.71636e-08
ENSMUSG00000025154	Arhgap19	-3.63492	5.84043e-05		ENSMUSG00000018634	Crhr1	3.60542	0.000242164		ENSMUSG00000034799	Unc13a	3.62544	2.76879e-08
ENSMUSG00000109128	RP23-106P7.5	6.1453	5.84193e-05		ENSMUSG00000033383	Rtp1	4.90286	0.000242314		ENSMUSG00000078862	Gm14326	3.84283	2.77735e-08
ENSMUSG00000020277	Pfkl	1.93108	5.84405e-05		ENSMUSG00000100666	1700007F19Rik	15.0913	0.000244063		ENSMUSG00000028601	Echdc2	4.24818	2.78357e-08
ENSMUSG00000078532	Nkain1	-4.16539	5.85096e-05		ENSMUSG00000105698	Gm43455	8.61947	0.000244951		ENSMUSG00000045103	Dmd	3.66814	2.78469e-08
ENSMUSG00000062319	Gm10115	7.1141	5.8563e-05		ENSMUSG00000037621	Atoh8	2.62759	0.000244957		ENSMUSG00000003657	Calb2	-3.70726	2.79536e-08
ENSMUSG00000032402	Smad3	2.1414	5.86006e-05		ENSMUSG00000059146	Ntrk3	2.01153	0.000245951		ENSMUSG00000040725	Hnrnpul1	-3.63037	2.81131e-08
ENSMUSG00000022150	Dab2	-2.51584	5.87018e-05		ENSMUSG00000038437	Mllt6	2.07618	0.000247091		ENSMUSG00000091418	Gm3164	-16.3341	2.81507e-08
ENSMUSG00000035640	Cbarp	1.94532	5.89539e-05		ENSMUSG00000053117	E330013P04Rik	5.65464	0.000248053		ENSMUSG00000008683	Rps15a	-3.75128	2.83372e-08
ENSMUSG00000102160	Gm36944	15.8286	5.91876e-05		ENSMUSG00000081683	Fzd10	4.40175	0.000248643		ENSMUSG00000070713	Gm10282	-8.77577	2.84644e-08
ENSMUSG00000028076	Cd1d1	-6.09191	5.9269e-05		ENSMUSG00000055078	Gabra5	-1.934	0.000249489		ENSMUSG00000038393	Txnip	-4.11857	2.84711e-08
ENSMUSG00000022124	Fbxl3	1.93278	5.9269e-05		ENSMUSG00000027162	Lin7c	-1.82695	0.000249879		ENSMUSG00000005823	Gpr108	5.43596	2.8544e-08
ENSMUSG00000002948	Map2k7	2.11519	5.92714e-05		ENSMUSG00000030731	Syt3	2.85594	0.000250377		ENSMUSG00000024066	Xdh	21.1876	2.85489e-08
ENSMUSG00000087543	Gm16576	6.85003	5.92714e-05		ENSMUSG00000042737	Dpm3	1.96372	0.000250953		ENSMUSG00000074063	Osgin1	13.165	2.91413e-08
ENSMUSG00000102816	Gm37814	10.66	5.95201e-05		ENSMUSG00000030654	Arl6ip1	1.82864	0.000253004		ENSMUSG00000024456	Diaph1	5.00962	2.92307e-08
ENSMUSG00000022639	Dubr	-2.85999	5.95779e-05		ENSMUSG00000098202	B830012L14Rik	5.23368	0.000253456		ENSMUSG00000024621	Csf1r	7.63809	2.9298e-08
ENSMUSG00000069132	Nxph2	-4.93904	5.95811e-05		ENSMUSG00000050144	Slc25a44	1.81	0.000253504		ENSMUSG00000028086	Fbxw7	3.65178	2.94005e-08
ENSMUSG00000000902	Smarcb1	-1.98145	5.9724e-05		ENSMUSG00000029014	Dnajc2	-1.80047	0.000253721		ENSMUSG00000035713	Usp35	5.86485	2.94303e-08
ENSMUSG00000073418	C4b	4.59225	5.99069e-05		ENSMUSG00000028971	Cort	4.86243	0.000253735		ENSMUSG00000071793	2610005L07Rik	-6.13886	2.94498e-08
ENSMUSG00000024378	Stard4	-1.9971	5.99342e-05		ENSMUSG00000040502	March9	-2.09172	0.000254581		ENSMUSG00000039109	F13a1	-9.07719	2.95214e-08
ENSMUSG00000010047	Hyal2	-3.22151	5.99618e-05		ENSMUSG00000000094	Tbx4	-10.5948	0.000255691		ENSMUSG00000018433	Nol11	-3.96347	2.97299e-08
ENSMUSG00000040699	Limd2	-1.95072	6.00314e-05		ENSMUSG00000020926	Adam11	2.14463	0.000255746		ENSMUSG00000020098	Pcbd1	-4.79787	2.98688e-08
ENSMUSG00000061330	Gm11361	-1.99392	6.00778e-05		ENSMUSG00000040459	Arglu1	1.8122	0.000255825		ENSMUSG00000038437	Mllt6	4.13817	2.99384e-08
ENSMUSG00000079677	Fdx1l	1.93879	6.0273e-05		ENSMUSG00000024193	Phf1	1.89144	0.000255927		ENSMUSG00000048796	Cyb561d1	7.05673	2.99416e-08
ENSMUSG00000044647	Csrnp3	-1.95526	6.04627e-05		ENSMUSG00000012848	Rps5	-1.86708	0.000255958		ENSMUSG00000045174	Amer3	-4.036	3.03087e-08
ENSMUSG00000106981	Smim20	4.1346	6.05182e-05		ENSMUSG00000026281	Dtymk	-1.80449	0.000256152		ENSMUSG00000021228	Acot3	9.69446	3.03423e-08
ENSMUSG00000034361	Cpne2	-1.97105	6.05182e-05		ENSMUSG00000010095	Slc3a2	1.81907	0.000256395		ENSMUSG00000041801	Phlda3	3.6274	3.06008e-08
ENSMUSG00000104222	Gm7292	1.94049	6.07505e-05		ENSMUSG00000021990	Spata13	-2.56412	0.000257738		ENSMUSG00000037563	Rps16	-3.68166	3.08016e-08
ENSMUSG00000024370	Cdc23	-1.9896	6.08157e-05		ENSMUSG00000045071	E130308A19Rik	-2.03957	0.000257775		ENSMUSG00000085151	1110018N20Rik	7.09021	3.08074e-08
ENSMUSG00000019432	Ddx39b	-1.97373	6.09318e-05		ENSMUSG00000031075	Ano1	-5.3314	0.00025855		ENSMUSG00000067873	Htatsf1	-3.62956	3.08129e-08
ENSMUSG00000023055	Calcoco1	1.98862	6.09973e-05		ENSMUSG00000079259	Trim71	7.15403	0.000260202		ENSMUSG00000086265	Marcksl1-ps4	-26.5615	3.08129e-08
ENSMUSG00000028032	Papss1	-1.9848	6.10565e-05		ENSMUSG00000015882	Lcorl	-1.87721	0.000260226		ENSMUSG00000086496	Gm14204	-5.90412	3.11096e-08
ENSMUSG00000030987	Stim1	2.92503	6.10911e-05		ENSMUSG00000029343	Crybb1	3.17276	0.000262209		ENSMUSG00000048039	Isg20l2	-3.93602	3.11965e-08
ENSMUSG00000032113	Chek1	-4.44525	6.1492e-05		ENSMUSG00000040483	Xaf1	4.21756	0.000262594		ENSMUSG00000031969	Acad8	3.72882	3.13496e-08
ENSMUSG00000041674	BC006965	3.25386	6.18705e-05		ENSMUSG00000040667	Nup88	-1.80733	0.00026286		ENSMUSG00000093629	Prox2os	21.6239	3.14072e-08
ENSMUSG00000060166	Zdhhc8	2.13412	6.20776e-05		ENSMUSG00000010797	Wnt2	5.30249	0.000263624		ENSMUSG00000091971	Hspa1a	8.42439	3.19269e-08
ENSMUSG00000042439	Zfp532	-1.98226	6.23287e-05		ENSMUSG00000097063	Pantr2	3.3343	0.000264147		ENSMUSG00000008668	Rps18	-3.74034	3.23035e-08
ENSMUSG00000028469	Npr2	3.51783	6.24158e-05		ENSMUSG00000095567	Noc2l	-1.78887	0.000264349		ENSMUSG00000026341	Actr3	-3.72686	3.23279e-08
ENSMUSG00000046886	Zfp474	-6.5225	6.24158e-05		ENSMUSG00000005610	Eif4g2	-1.94743	0.000266211		ENSMUSG00000024486	Hbegf	4.07456	3.23279e-08
ENSMUSG00000071072	Ptges3	-2.0277	6.26455e-05		ENSMUSG00000103967	Gm38214	7.33012	0.000272078		ENSMUSG00000056771	Gm10010	8.11378	3.25246e-08
ENSMUSG00000034022	Cpsf1	-2.0402	6.28285e-05		ENSMUSG00000048234	Rnf149	2.10764	0.00027246		ENSMUSG00000015697	Setdb1	-3.87688	3.25841e-08
ENSMUSG00000007476	Lrrc8a	4.4004	6.28355e-05		ENSMUSG00000091685	Gm17359	-9.7934	0.00027246		ENSMUSG00000017778	Cox7c	3.87832	3.25841e-08
ENSMUSG00000042485	Mustn1	4.9124	6.31071e-05		ENSMUSG00000040034	Nup43	-3.1845	0.000273593		ENSMUSG00000021549	Rasa1	-3.62966	3.26622e-08
ENSMUSG00000069939	Gm12070	1.99619	6.3548e-05		ENSMUSG00000030824	Nucb1	2.30226	0.000274708		ENSMUSG00000020887	A230052G05Rik	-11.3298	3.27232e-08
ENSMUSG00000022456	Sept3	-2.03131	6.39048e-05		ENSMUSG00000097061	9330151L19Rik	2.23585	0.00027585		ENSMUSG00000031059	Ndufb11	3.79547	3.34796e-08
ENSMUSG00000052430	Bmpr1b	2.65928	6.39674e-05		ENSMUSG00000072825	Cep170b	1.8367	0.000276579		ENSMUSG00000046223	Plaur	12.5406	3.35131e-08
ENSMUSG00000034613	Ppm1h	1.97235	6.43316e-05		ENSMUSG00000049939	Lrrc4	1.94006	0.00028054		ENSMUSG00000041674	BC006965	6.14164	3.38227e-08
ENSMUSG00000053641	Dennd4a	2.08844	6.44634e-05		ENSMUSG00000001175	Calm1	2.04697	0.000280688		ENSMUSG00000092060	Bend4	-5.58701	3.4211e-08
ENSMUSG00000007950	Abhd8	1.98511	6.46855e-05		ENSMUSG00000027782	Kpna4	-1.7814	0.00028192		ENSMUSG00000003410	Elavl3	-3.68249	3.45776e-08
ENSMUSG00000023828	Slc22a3	-5.29924	6.47039e-05		ENSMUSG00000106164	Gm43270	5.57054	0.000281969		ENSMUSG00000099440	Gm29593	16.7143	3.46338e-08
ENSMUSG00000029780	Nt5c3	-1.94656	6.51515e-05		ENSMUSG00000097216	4932441J04Rik	4.38869	0.000283213		ENSMUSG00000032309	Fbxo22	-3.63162	3.46903e-08
ENSMUSG00000019966	Kitl	-2.65613	6.52261e-05		ENSMUSG00000090691	Gm3667	-4.55049	0.000283408		ENSMUSG00000032733	Snx33	5.50729	3.50767e-08
ENSMUSG00000024517	Grp	-3.71251	6.53164e-05		ENSMUSG00000055134	9130017K11Rik	-4.61057	0.000284063		ENSMUSG00000045691	Thtpa	-3.69561	3.50981e-08
ENSMUSG00000029217	Tec	-4.12222	6.55119e-05		ENSMUSG00000024943	Smc5	-2.06619	0.00028422		ENSMUSG00000020099	Unc5b	9.32355	3.55873e-08
ENSMUSG00000074582	Arfgef2	2.26941	6.58144e-05		ENSMUSG00000003929	Zfp81	-2.39497	0.000284402		ENSMUSG00000105985	Gm42993	12.1169	3.56966e-08
ENSMUSG00000027551	Zfp64	-2.06075	6.59863e-05		ENSMUSG00000048796	Cyb561d1	3.51696	0.000284592		ENSMUSG00000046562	Unc119b	-3.59515	3.58056e-08
ENSMUSG00000085939	Cd63-ps	2.15633	6.6067e-05		ENSMUSG00000027398	Il1b	10.4894	0.000284964		ENSMUSG00000033597	Caskin1	3.64995	3.59361e-08
ENSMUSG00000043621	Ubxn10	-3.99163	6.60749e-05		ENSMUSG00000029337	Fgf5	5.6377	0.00028668		ENSMUSG00000024529	Lox	-12.1409	3.6479e-08
ENSMUSG00000088036	Gm24993	-7.60064	6.61396e-05		ENSMUSG00000072460	Atp5l-ps1	2.1437	0.000287048		ENSMUSG00000024511	Rab27b	4.06867	3.6703e-08
ENSMUSG00000028300	3110043O21Rik	-2.09067	6.62716e-05		ENSMUSG00000021091	Serpina3n	4.18805	0.000288218		ENSMUSG00000072875	Gpr27	-3.71952	3.67134e-08
ENSMUSG00000070695	Cntnap5a	3.55109	6.64411e-05		ENSMUSG00000032323	Cyp11a1	4.66095	0.000288623		ENSMUSG00000064036	Mro	3.65332	3.67892e-08
ENSMUSG00000058290	Espl1	-4.59807	6.66424e-05		ENSMUSG00000025981	Coq10b	1.7996	0.000289097		ENSMUSG00000098029	Gm7745	23.8052	3.68495e-08
ENSMUSG00000028470	Hint2	1.93288	6.67042e-05		ENSMUSG00000063316	Rpl27	-1.79861	0.000289809		ENSMUSG00000037020	Wdr62	-9.47867	3.69589e-08
ENSMUSG00000022125	Cln5	2.9203	6.67698e-05		ENSMUSG00000102657	Gm37899	3.84478	0.000289841		ENSMUSG00000021365	Nedd9	-4.33523	3.70321e-08
ENSMUSG00000097862	Gm26859	8.9663	6.68637e-05		ENSMUSG00000055485	Soga1	-2.09422	0.000290638		ENSMUSG00000027887	Sypl2	7.85064	3.78775e-08
ENSMUSG00000094614	Gm21769	-4.05729	6.70021e-05		ENSMUSG00000021127	Zfp36l1	1.84856	0.000291237		ENSMUSG00000028849	Map7d1	3.73597	3.81728e-08
ENSMUSG00000025324	Atp10a	6.08456	6.73317e-05		ENSMUSG00000037617	Spag1	2.95382	0.000291696		ENSMUSG00000039007	Cpq	7.06464	3.82787e-08
ENSMUSG00000090098	Alms1-ps2	6.25473	6.75489e-05		ENSMUSG00000029071	Dvl1	1.81992	0.000291768		ENSMUSG00000036390	Gadd45a	5.67713	3.84117e-08
ENSMUSG00000078812	Eif5a	-2.10326	6.75551e-05		ENSMUSG00000098160	Gm26974	9.24071	0.000291768		ENSMUSG00000079057	Cyp4v3	8.50487	3.84117e-08
ENSMUSG00000107331	Gm42732	4.82769	6.78267e-05		ENSMUSG00000105561	Gm43462	10.2457	0.000292902		ENSMUSG00000029780	Nt5c3	-3.60287	3.84558e-08
ENSMUSG00000021180	Rps6ka5	-2.36703	6.78312e-05		ENSMUSG00000049625	Tifab	4.89001	0.000293249		ENSMUSG00000052296	Ppp6r1	3.62385	3.87106e-08
ENSMUSG00000085666	Gm9855	-4.57421	6.80321e-05		ENSMUSG00000010505	Myt1	-3.61426	0.000293344		ENSMUSG00000030298	Sec13	-3.64286	3.88681e-08
ENSMUSG00000006024	Napa	1.96323	6.80848e-05		ENSMUSG00000095789	Nupr1l	3.8465	0.000294486		ENSMUSG00000028373	Astn2	10.0762	3.89006e-08
ENSMUSG00000007038	Neu1	2.65387	6.81495e-05		ENSMUSG00000041936	Agrn	-1.85522	0.000294882		ENSMUSG00000009995	Taz	4.05795	3.93448e-08
ENSMUSG00000031969	Acad8	1.96478	6.85441e-05		ENSMUSG00000030852	Tacc2	-2.02224	0.000295409		ENSMUSG00000034673	Pbx2	4.37006	3.94507e-08
ENSMUSG00000050164	Mchr1	4.60936	6.8622e-05		ENSMUSG00000006720	Zfp184	-3.88129	0.000295409		ENSMUSG00000052353	Cemip	10.331	3.97311e-08
ENSMUSG00000027796	Smad9	3.86077	6.87856e-05		ENSMUSG00000075486	Commd6	1.81295	0.000296104		ENSMUSG00000063021	Hist1h2ak	-18.8225	3.99518e-08
ENSMUSG00000026749	Nek6	-1.93761	6.88884e-05		ENSMUSG00000096299	Gm21814	5.43004	0.000297479		ENSMUSG00000016239	Lonrf3	7.66139	3.99836e-08
ENSMUSG00000092349	Platr17	6.69597	6.8927e-05		ENSMUSG00000021877	Arf4	-1.88196	0.000297949		ENSMUSG00000041697	Cox6a1	3.94181	4.00124e-08
ENSMUSG00000042514	Klhl14	-4.52121	6.91652e-05		ENSMUSG00000044424	Gm9493	-1.79158	0.000298086		ENSMUSG00000038545	Cul7	-4.18693	4.03518e-08
ENSMUSG00000045691	Thtpa	-1.97504	6.92323e-05		ENSMUSG00000026254	Eif4e2	-1.79397	0.000298275		ENSMUSG00000049939	Lrrc4	3.84569	4.07121e-08
ENSMUSG00000036879	Phkb	2.02165	6.95799e-05		ENSMUSG00000001995	Sipa1l2	-1.91536	0.000298295		ENSMUSG00000056586	Zar1l	14.7293	4.08413e-08
ENSMUSG00000062458	Gm8623	-2.38483	6.9635e-05		ENSMUSG00000022456	Sept3	-1.85851	0.000298593		ENSMUSG00000021670	Hmgcr	-3.82685	4.12542e-08
ENSMUSG00000003438	Timm50	-1.94824	6.98714e-05		ENSMUSG00000032182	Yipf2	3.24697	0.0002987		ENSMUSG00000030731	Syt3	5.62474	4.20711e-08
ENSMUSG00000102764	Gm37183	13.2907	6.98893e-05		ENSMUSG00000043410	Hfm1	-4.53005	0.000298849		ENSMUSG00000099411	2310015D24Rik	25.8985	4.24514e-08
ENSMUSG00000042507	Elmsan1	2.53351	6.9925e-05		ENSMUSG00000052154	Gm9870	-4.69543	0.000300621		ENSMUSG00000026374	Tsn	-3.70061	4.25737e-08
ENSMUSG00000096544	Gm4617	-1.97346	6.99704e-05		ENSMUSG00000067336	Bmpr2	1.89011	0.000301129		ENSMUSG00000079157	Fam155a	3.74075	4.29628e-08
ENSMUSG00000006273	Atp6v1b2	2.01741	7.06121e-05		ENSMUSG00000022199	Slc22a17	1.7988	0.000301129		ENSMUSG00000045799	Gm9800	-3.76361	4.32937e-08
ENSMUSG00000011832	Evi5l	-1.92575	7.07447e-05		ENSMUSG00000105326	6030400A10Rik	11.0105	0.000302063		ENSMUSG00000039086	Ss18l1	-3.76901	4.35511e-08
ENSMUSG00000100837	1700063D05Rik	4.40562	7.09072e-05		ENSMUSG00000024069	Slc30a6	3.49809	0.000302889		ENSMUSG00000046432	Ngfrap1	-3.72135	4.39276e-08
ENSMUSG00000037795	N4bp2	-3.24734	7.1031e-05		ENSMUSG00000040990	Sh3kbp1	-1.77696	0.000304103		ENSMUSG00000106448	Gm43486	13.1729	4.40516e-08
ENSMUSG00000023186	Vwa5a	2.85221	7.1031e-05		ENSMUSG00000056972	Magel2	-4.30508	0.000304916		ENSMUSG00000040482	Dxo	-3.74081	4.49702e-08
ENSMUSG00000046330	Rpl37a	-2.03085	7.11463e-05		ENSMUSG00000033237	Arid2	-1.80152	0.000304916		ENSMUSG00000000532	Acvr1b	6.41987	4.49855e-08
ENSMUSG00000035666	Gtf3c4	-1.99156	7.11463e-05		ENSMUSG00000032702	Kank1	2.08011	0.000305259		ENSMUSG00000027011	Ube2e3	-3.68561	4.55092e-08
ENSMUSG00000034875	Nudt19	1.97958	7.1382e-05		ENSMUSG00000029207	Apbb2	-1.7762	0.000306263		ENSMUSG00000019464	Ptger1	-5.52974	4.55873e-08
ENSMUSG00000030876	Mettl9	-1.97724	7.1382e-05		ENSMUSG00000040152	Thbs1	-5.41135	0.00030635		ENSMUSG00000042750	Bex2	-3.71093	4.5655e-08
ENSMUSG00000026374	Tsn	-1.98758	7.16782e-05		ENSMUSG00000051934	Spats2	-1.77488	0.000307023		ENSMUSG00000035062	Zc4h2	-3.72407	4.57216e-08
ENSMUSG00000085838	Chn1os1	10.9025	7.16782e-05		ENSMUSG00000054679	Srsf12	-2.12766	0.000307098		ENSMUSG00000027634	Ndrg3	3.73624	4.57644e-08
ENSMUSG00000078853	Igtp	4.4285	7.21205e-05		ENSMUSG00000064368	mt-Nd6	3.55884	0.000307569		ENSMUSG00000021190	Lgmn	5.52811	4.58015e-08
ENSMUSG00000028577	Plaa	-1.94124	7.22786e-05		ENSMUSG00000022558	Mroh1	2.1145	0.000307599		ENSMUSG00000037257	Aagab	-3.59708	4.60419e-08
ENSMUSG00000039253	Fn3krp	3.55924	7.23292e-05		ENSMUSG00000054641	Mmrn1	-11.7371	0.000308408		ENSMUSG00000028378	Ptgr1	-7.01301	4.60462e-08
ENSMUSG00000044533	Rps2	-1.98951	7.23292e-05		ENSMUSG00000032363	Adamts7	-6.32997	0.000310525		ENSMUSG00000074607	Tox2	3.63359	4.7145e-08
ENSMUSG00000039765	Cc2d2a	2.57244	7.24373e-05		ENSMUSG00000022992	Kansl2	-1.77986	0.000310931		ENSMUSG00000106720	Gm43795	26.8684	4.72424e-08
ENSMUSG00000029373	Pf4	-4.47008	7.25859e-05		ENSMUSG00000024873	Cnih2	-1.83731	0.000310931		ENSMUSG00000001418	Glmp	3.89993	4.75932e-08
ENSMUSG00000025777	Gdap1	-1.93605	7.29429e-05		ENSMUSG00000024370	Cdc23	-1.82898	0.000310985		ENSMUSG00000033053	1700028P14Rik	-8.0597	4.78074e-08
ENSMUSG00000043155	Hpdl	4.28249	7.29808e-05		ENSMUSG00000097806	Gm6556	4.44654	0.000311512		ENSMUSG00000024170	Telo2	-4.23469	4.78093e-08
ENSMUSG00000007458	M6pr	2.24407	7.29972e-05		ENSMUSG00000028609	Magoh	-1.7824	0.0003118		ENSMUSG00000040596	Pogk	-3.69025	4.793e-08
ENSMUSG00000109574	RP23-410K18.1	6.55224	7.30758e-05		ENSMUSG00000041530	Ago1	-1.80495	0.000312502		ENSMUSG00000034120	Srsf2	-3.67895	4.80321e-08
ENSMUSG00000034855	Cxcl10	7.89981	7.35057e-05		ENSMUSG00000036751	Cox6b1	1.94135	0.000313792		ENSMUSG00000083261	Gm7816	-4.10352	4.82323e-08
ENSMUSG00000049907	Rasl11b	1.91209	7.36756e-05		ENSMUSG00000024227	Pdzph1	1.89018	0.000314367		ENSMUSG00000067212	H2-T23	8.36067	4.85747e-08
ENSMUSG00000032549	Rab6b	2.01002	7.37739e-05		ENSMUSG00000019731	Slc35e1	2.2275	0.00031439		ENSMUSG00000011154	Cfap161	-7.77738	4.87081e-08
ENSMUSG00000042401	Crtac1	3.28921	7.39043e-05		ENSMUSG00000022742	Cpox	1.8091	0.000315049		ENSMUSG00000028577	Plaa	-3.62282	4.91549e-08
ENSMUSG00000069670	Nkain2	-2.57964	7.40148e-05		ENSMUSG00000007415	Gatad1	1.79665	0.000316081		ENSMUSG00000054079	Utp18	-3.65591	4.92155e-08
ENSMUSG00000050737	Ptges	3.54356	7.44957e-05		ENSMUSG00000031355	Arhgap6	4.23978	0.000316294		ENSMUSG00000002835	Chaf1a	-7.27938	4.95697e-08
ENSMUSG00000024747	Aldh1a7	4.79696	7.45024e-05		ENSMUSG00000037995	Igsf9	-3.59757	0.000316988		ENSMUSG00000029455	Aldh2	3.65192	4.98923e-08
ENSMUSG00000052833	Sae1	-1.96013	7.46348e-05		ENSMUSG00000030647	Ndufc2	1.88779	0.000317548		ENSMUSG00000062098	Btbd3	3.55275	5.10414e-08
ENSMUSG00000024998	Plce1	-2.61028	7.47721e-05		ENSMUSG00000024772	Ehd1	-1.77857	0.000317667		ENSMUSG00000095789	Nupr1l	7.63217	5.10851e-08
ENSMUSG00000098029	Gm7745	12.4864	7.48725e-05		ENSMUSG00000035202	Lars2	2.16859	0.000317668		ENSMUSG00000097177	9330159M07Rik	7.66209	5.12393e-08
ENSMUSG00000060924	Csmd1	2.95514	7.5011e-05		ENSMUSG00000022718	Dgcr8	-2.21414	0.000317868		ENSMUSG00000028553	Angptl3	18.3089	5.12791e-08
ENSMUSG00000027087	Itgav	3.0841	7.50265e-05		ENSMUSG00000044562	Rasip1	-1.90376	0.000318077		ENSMUSG00000021460	Auh	3.53971	5.13327e-08
ENSMUSG00000048481	Mypop	2.78957	7.50787e-05		ENSMUSG00000032946	Rasgrp2	-1.80038	0.000318301		ENSMUSG00000036943	Rab8b	-3.75918	5.14356e-08
ENSMUSG00000039480	Nt5dc1	4.39293	7.50787e-05		ENSMUSG00000085316	D330050G23Rik	3.85333	0.000318872		ENSMUSG00000028782	Adgrb2	3.53536	5.16127e-08
ENSMUSG00000050640	Tmem150c	-3.06573	7.53097e-05		ENSMUSG00000035246	Pcyt1b	-1.81848	0.000319657		ENSMUSG00000047777	Phf13	-4.05483	5.16127e-08
ENSMUSG00000031511	Arhgef7	-1.92644	7.54377e-05		ENSMUSG00000047793	Sned1	5.06802	0.000321365		ENSMUSG00000090258	Churc1	3.61543	5.1686e-08
ENSMUSG00000025271	Pfkfb1	-5.5584	7.5667e-05		ENSMUSG00000087695	Gm16291	14.3265	0.000321555		ENSMUSG00000053192	Mllt11	-3.71006	5.17189e-08
ENSMUSG00000003970	Rpl8	-2.00615	7.56933e-05		ENSMUSG00000060843	Ctnna3	7.22244	0.000321725		ENSMUSG00000056211	R3hdm1	3.53105	5.24444e-08
ENSMUSG00000052301	Doc2a	-2.37391	7.58131e-05		ENSMUSG00000024085	Man2a1	4.21986	0.000321725		ENSMUSG00000050141	Fam205c	7.62515	5.26685e-08
ENSMUSG00000032388	Spg21	-1.93485	7.58454e-05		ENSMUSG00000045004	Spata21	5.5861	0.000321794		ENSMUSG00000040268	Plekha1	3.59619	5.29268e-08
ENSMUSG00000022993	4930415O20Rik	-10.6999	7.59156e-05		ENSMUSG00000026983	Il1f5	10.9229	0.000322538		ENSMUSG00000022992	Kansl2	-3.58608	5.3759e-08
ENSMUSG00000086606	Gm13205	3.47005	7.59731e-05		ENSMUSG00000024050	Wiz	-1.82087	0.000322683		ENSMUSG00000024084	Qpct	-7.91511	5.47027e-08
ENSMUSG00000033730	Egr3	4.0923	7.5986e-05		ENSMUSG00000020834	Dhrs13	-2.83952	0.000322786		ENSMUSG00000042757	Tmem108	-4.6822	5.52256e-08
ENSMUSG00000092090	Gm3294	5.43226	7.60723e-05		ENSMUSG00000022125	Cln5	2.73624	0.000324174		ENSMUSG00000087050	Dhrs13os	-13.1086	5.52685e-08
ENSMUSG00000075596	B130006D01Rik	12.5964	7.60723e-05		ENSMUSG00000024871	Doc2g	4.49824	0.000324564		ENSMUSG00000028692	Akr1a1	-3.85548	5.58375e-08
ENSMUSG00000024847	Aip	1.90917	7.67653e-05		ENSMUSG00000098008	A930001A20Rik	4.02965	0.000326043		ENSMUSG00000003721	Insig2	3.6687	5.67553e-08
ENSMUSG00000034858	Fam214a	2.33751	7.68871e-05		ENSMUSG00000084915	C230037L18Rik	4.60753	0.000326142		ENSMUSG00000004771	Rab11a	-3.75551	5.68757e-08
ENSMUSG00000028793	Rnf19b	-1.93073	7.68949e-05		ENSMUSG00000030980	Knop1	-1.7973	0.000326719		ENSMUSG00000024227	Pdzph1	3.72191	5.68757e-08
ENSMUSG00000050896	Rtn4rl2	2.83374	7.72708e-05		ENSMUSG00000099397	Gm7809	-3.80327	0.000326719		ENSMUSG00000096003	Gm3500	-14.7688	5.70986e-08
ENSMUSG00000004366	Sst	1.92603	7.72708e-05		ENSMUSG00000097862	Gm26859	8.09435	0.000327381		ENSMUSG00000020608	Smc6	-3.56015	5.70986e-08
ENSMUSG00000045730	Adrb2	7.76112	7.72708e-05		ENSMUSG00000048924	Ccdc125	-5.36155	0.000327487		ENSMUSG00000068264	Ap5s1	3.55631	5.7209e-08
ENSMUSG00000035674	Ndufa3	1.99189	7.80177e-05		ENSMUSG00000044807	Zfp354c	-1.81065	0.000327732		ENSMUSG00000025089	Gfra1	5.92144	5.72387e-08
ENSMUSG00000057497	Fam136a	-1.92411	7.80836e-05		ENSMUSG00000029016	Clcn6	2.76238	0.000328713		ENSMUSG00000096544	Gm4617	-3.61493	5.7503e-08
ENSMUSG00000033880	Lgals3bp	4.56118	7.84354e-05		ENSMUSG00000060176	Kif27	-4.79599	0.000329328		ENSMUSG00000035365	Parpbp	-13.2607	5.77299e-08
ENSMUSG00000039187	Fanci	-5.83137	7.87114e-05		ENSMUSG00000036030	Prtg	6.62702	0.000329755		ENSMUSG00000061578	Ksr2	4.41887	5.80486e-08
ENSMUSG00000107201	5930420M18Rik	-5.47803	7.88678e-05		ENSMUSG00000039055	Eme1	-5.26765	0.000330343		ENSMUSG00000005871	Apc	-3.6868	5.80486e-08
ENSMUSG00000044408	Sptssa	-1.99873	7.90755e-05		ENSMUSG00000044364	Tmem74b	-2.87052	0.000330817		ENSMUSG00000106430	Gm42460	-11.5147	5.83001e-08
ENSMUSG00000001313	Rnd2	1.97826	7.92592e-05		ENSMUSG00000022678	Nde1	1.82096	0.000334401		ENSMUSG00000016933	Plcg1	-3.62845	5.84143e-08
ENSMUSG00000022756	Slc7a4	3.24797	7.94436e-05		ENSMUSG00000042401	Crtac1	3.13897	0.000336759		ENSMUSG00000026749	Nek6	-3.55132	5.85412e-08
ENSMUSG00000061462	Obscn	5.18496	7.95174e-05		ENSMUSG00000038074	Fkbp14	3.79186	0.000336972		ENSMUSG00000062232	Rapgef2	3.55678	5.8547e-08
ENSMUSG00000102868	Gm37633	14.813	7.95566e-05		ENSMUSG00000097574	C920006O11Rik	3.21006	0.000336972		ENSMUSG00000037846	Rtkn2	-7.65684	5.8547e-08
ENSMUSG00000097063	Pantr2	3.53207	7.97643e-05		ENSMUSG00000035958	Tdp2	-1.85441	0.000338892		ENSMUSG00000075302	Erich2	-7.63645	5.97536e-08
ENSMUSG00000025142	Aspscr1	-1.91677	7.98923e-05		ENSMUSG00000028295	Smim8	1.78855	0.000338961		ENSMUSG00000061330	Gm11361	-3.60041	5.97536e-08
ENSMUSG00000028197	Col24a1	7.69465	8.07152e-05		ENSMUSG00000020099	Unc5b	4.58152	0.000339133		ENSMUSG00000026313	Hdac4	3.54637	5.99951e-08
ENSMUSG00000085995	Gm2788	-16.6417	8.07152e-05		ENSMUSG00000022018	Rgcc	1.85874	0.000339195		ENSMUSG00000054850	Smim10l2a	-3.7007	6.05096e-08
ENSMUSG00000002580	Mien1	1.94788	8.07246e-05		ENSMUSG00000025991	Cps1	-5.98279	0.00033962		ENSMUSG00000034659	Tmem109	5.21686	6.08043e-08
ENSMUSG00000045257	Morn2	1.96612	8.07536e-05		ENSMUSG00000017760	Ctsa	2.1315	0.00033962		ENSMUSG00000030098	Grip2	-4.64012	6.14108e-08
ENSMUSG00000097610	A930012L18Rik	4.17827	8.10554e-05		ENSMUSG00000023044	Csad	1.83994	0.00033962		ENSMUSG00000104871	Gm42639	13.289	6.21875e-08
ENSMUSG00000021697	Depdc1b	-4.89922	8.12222e-05		ENSMUSG00000022228	Zscan26	2.87869	0.000340508		ENSMUSG00000001870	Ltbp1	8.87329	6.30567e-08
ENSMUSG00000071644	Eef1g	-1.95982	8.14863e-05		ENSMUSG00000074673	Ttll9	-4.42666	0.000341481		ENSMUSG00000070794	BC016548	10.4169	6.35641e-08
ENSMUSG00000081604	Gm11518	-1.96253	8.15806e-05		ENSMUSG00000035459	Stab2	7.84015	0.000341631		ENSMUSG00000025544	Tm9sf2	4.52374	6.35641e-08
ENSMUSG00000019230	Lhx9	-5.08045	8.1734e-05		ENSMUSG00000039313	AF529169	-3.77839	0.000341631		ENSMUSG00000032898	Fbxo21	-3.61027	6.39886e-08
ENSMUSG00000047193	Dync2h1	2.15315	8.18377e-05		ENSMUSG00000071036	Gm10309	8.99319	0.000341721		ENSMUSG00000008958	Vps72	-3.5763	6.42969e-08
ENSMUSG00000081944	Gm12276	9.74481	8.19237e-05		ENSMUSG00000019302	Atp6v0a1	1.77223	0.000343656		ENSMUSG00000097783	Gm26747	23.7322	6.43093e-08
ENSMUSG00000007411	Mark3	-1.95149	8.20037e-05		ENSMUSG00000053263	Gm12592	5.57113	0.000344059		ENSMUSG00000061510	Gm10101	13.0767	6.43152e-08
ENSMUSG00000043644	0610009L18Rik	2.24845	8.28245e-05		ENSMUSG00000024761	Gm16437	3.26723	0.000345261		ENSMUSG00000028521	Slc35d1	4.53737	6.47188e-08
ENSMUSG00000093651	Gm5873	-4.85225	8.33584e-05		ENSMUSG00000030218	Mgp	3.102	0.000345884		ENSMUSG00000020327	Fgf22	13.6896	6.47839e-08
ENSMUSG00000001053	N4bp3	-2.49898	8.35212e-05		ENSMUSG00000026972	Arrdc1	-2.68038	0.000345903		ENSMUSG00000044037	Als2cl	6.03397	6.49672e-08
ENSMUSG00000106508	4933425M03Rik	-11.2403	8.35383e-05		ENSMUSG00000039699	Batf2	10.0874	0.000345908		ENSMUSG00000028028	Alpk1	10.3743	6.51095e-08
ENSMUSG00000022244	Amacr	2.33843	8.38279e-05		ENSMUSG00000022584	Ly6c2	9.59577	0.000346205		ENSMUSG00000031641	Cbr4	4.37601	6.54083e-08
ENSMUSG00000004642	Slbp	-1.91544	8.39067e-05		ENSMUSG00000108905	RP24-177G14.2	11.3923	0.000346253		ENSMUSG00000066438	Plekhd1	9.01722	6.54083e-08
ENSMUSG00000051375	Pcdh1	3.63606	8.39496e-05		ENSMUSG00000028438	Kif24	-5.00251	0.000348147		ENSMUSG00000064061	Dzip3	-3.5437	6.58171e-08
ENSMUSG00000032221	Mns1	-3.90955	8.41023e-05		ENSMUSG00000024593	Megf10	3.77396	0.000348875		ENSMUSG00000054452	Aes	3.79858	6.59094e-08
ENSMUSG00000027709	Mccc1	2.47412	8.41798e-05		ENSMUSG00000018589	Glra2	-3.47343	0.000349713		ENSMUSG00000058927	Gm10053	3.71208	6.61273e-08
ENSMUSG00000033900	Map9	-1.93278	8.45191e-05		ENSMUSG00000026094	Stk17b	1.76424	0.000350038		ENSMUSG00000040990	Sh3kbp1	-3.54375	6.61443e-08
ENSMUSG00000069273	Hist1h3e	-5.45464	8.45613e-05		ENSMUSG00000004455	Ppp1cc	-1.78958	0.000350077		ENSMUSG00000106994	Gm10829	19.1169	6.61811e-08
ENSMUSG00000052372	Il1rapl1	3.43072	8.45651e-05		ENSMUSG00000048668	Rhno1	-1.88723	0.00035047		ENSMUSG00000037017	Zscan21	-3.82298	6.62696e-08
ENSMUSG00000053519	Kcnip1	-2.01105	8.51845e-05		ENSMUSG00000035941	Ibtk	-1.93749	0.00035047		ENSMUSG00000040860	Crocc	4.38703	6.73678e-08
ENSMUSG00000069804	Gm10277	8.47411	8.5318e-05		ENSMUSG00000063458	1700112E06Rik	6.42341	0.000353663		ENSMUSG00000058586	Serhl	5.58916	6.75076e-08
ENSMUSG00000059336	Slc14a1	2.57747	8.53513e-05		ENSMUSG00000037989	Wnk2	1.80337	0.000354044		ENSMUSG00000104100	Gm37880	14.4383	6.80269e-08
ENSMUSG00000103693	Gm37529	8.59711	8.55402e-05		ENSMUSG00000022557	Bop1	-1.76039	0.000354429		ENSMUSG00000022012	Enox1	-3.95351	6.85734e-08
ENSMUSG00000054161	Fam83e	11.3436	8.56873e-05		ENSMUSG00000044224	Dnajc21	1.86413	0.000357872		ENSMUSG00000020048	Hsp90b1	3.63839	6.86044e-08
ENSMUSG00000081669	Npm3-ps1	-5.90458	8.59132e-05		ENSMUSG00000035439	Haus8	-2.18153	0.000358507		ENSMUSG00000074489	Bglap3	22.3777	6.90138e-08
ENSMUSG00000009035	Tmem184b	2.24069	8.61325e-05		ENSMUSG00000042258	Isl1	-3.84216	0.000358562		ENSMUSG00000026447	Pik3c2b	-5.72899	6.91458e-08
ENSMUSG00000031622	Sin3b	-1.92484	8.64265e-05		ENSMUSG00000025236	Adpgk	3.96764	0.000359941		ENSMUSG00000051844	B230319C09Rik	11.3972	6.91458e-08
ENSMUSG00000097258	Gm26767	7.86803	8.64394e-05		ENSMUSG00000090093	Gm14399	2.49568	0.000359966		ENSMUSG00000036533	Cdc42ep3	-3.6745	6.937e-08
ENSMUSG00000037351	Actr1b	1.92816	8.64735e-05		ENSMUSG00000051373	Plpp7	2.15667	0.000360762		ENSMUSG00000034796	Cpne7	4.43222	6.95603e-08
ENSMUSG00000091811	Inafm1	-2.02158	8.67139e-05		ENSMUSG00000024937	Ehbp1l1	-1.77854	0.00036152		ENSMUSG00000002015	Bcap31	4.13841	6.99091e-08
ENSMUSG00000025885	Myo5b	-2.15102	8.68719e-05		ENSMUSG00000037482	Erv3	10.5286	0.000361899		ENSMUSG00000030760	Acer3	6.07465	7.01393e-08
ENSMUSG00000040136	Abcc8	4.70835	8.76882e-05		ENSMUSG00000028961	Pgd	-1.79025	0.000362801		ENSMUSG00000030942	Thumpd1	-3.56223	7.03621e-08
ENSMUSG00000001891	Ugp2	1.95944	8.85142e-05		ENSMUSG00000034377	Tulp4	-1.76563	0.000363959		ENSMUSG00000046032	Snx12	-3.54556	7.05295e-08
ENSMUSG00000030689	Ino80e	-1.90602	8.87049e-05		ENSMUSG00000008348	Ubc	1.82922	0.000365963		ENSMUSG00000097452	Gm2824	9.39103	7.07623e-08
ENSMUSG00000053334	Ficd	3.75451	8.8831e-05		ENSMUSG00000092060	Bend4	-2.73292	0.000366449		ENSMUSG00000042485	Mustn1	8.99765	7.1352e-08
ENSMUSG00000034190	Chmp7	-1.94126	8.88673e-05		ENSMUSG00000035722	Abca7	4.58285	0.000366522		ENSMUSG00000047642	D930020B18Rik	11.3087	7.18036e-08
ENSMUSG00000020812	1810032O08Rik	-4.37844	8.88673e-05		ENSMUSG00000021238	Aldh6a1	1.78959	0.000368324		ENSMUSG00000096488	Gm10409	-16.1231	7.18907e-08
ENSMUSG00000037440	Vnn1	-5.14213	8.89085e-05		ENSMUSG00000042590	Ipo11	-1.77489	0.000368417		ENSMUSG00000022601	Zbtb11	3.86506	7.18907e-08
ENSMUSG00000096257	Ccer2	8.60872	8.93345e-05		ENSMUSG00000086029	Pax6os1	4.11443	0.000368668		ENSMUSG00000038510	Rpf2	-3.67957	7.19464e-08
ENSMUSG00000030545	Pex11a	1.92444	8.98377e-05		ENSMUSG00000000957	Mmp14	-2.14755	0.00036931		ENSMUSG00000024647	Cbln2	5.4694	7.19849e-08
ENSMUSG00000079941	Gm11273	1.90758	9.05042e-05		ENSMUSG00000049878	Rlf	-2.03779	0.000369834		ENSMUSG00000026471	Mr1	6.3002	7.21238e-08
ENSMUSG00000086743	Hnrnpa1l2-ps	-5.49456	9.08567e-05		ENSMUSG00000050908	Tvp23a	-1.98818	0.000369834		ENSMUSG00000054509	Parp4	8.29032	7.24566e-08
ENSMUSG00000047617	BC029214	1.91454	9.13657e-05		ENSMUSG00000059439	Bcas3	1.82394	0.000370077		ENSMUSG00000048924	Ccdc125	-10.8956	7.24786e-08
ENSMUSG00000039763	Dnajc28	3.41614	9.20476e-05		ENSMUSG00000087399	Gm11899	8.97623	0.000370122		ENSMUSG00000050144	Slc25a44	3.53329	7.31143e-08
ENSMUSG00000054364	Rhob	1.91778	9.21344e-05		ENSMUSG00000041837	Pdcd7	1.86862	0.000370173		ENSMUSG00000105651	Gm43003	11.2848	7.33786e-08
ENSMUSG00000028684	Urod	1.88189	9.24688e-05		ENSMUSG00000042757	Tmem108	-2.28104	0.00037121		ENSMUSG00000032244	Fem1b	-3.53329	7.35664e-08
ENSMUSG00000033760	Rbm4b	-1.98257	9.25713e-05		ENSMUSG00000042216	Sgsm1	1.86115	0.000371796		ENSMUSG00000058239	Usf2	3.53996	7.38254e-08
ENSMUSG00000019916	P4ha1	3.18192	9.26469e-05		ENSMUSG00000007034	Slc44a4	11.7906	0.000371796		ENSMUSG00000021185	9030617O03Rik	6.15931	7.43796e-08
ENSMUSG00000041544	Ptchd2	3.09325	9.27145e-05		ENSMUSG00000023845	Lnpep	4.36489	0.000371994		ENSMUSG00000106981	Smim20	7.54787	7.45785e-08
ENSMUSG00000024800	Rpp30	-1.92327	9.27624e-05		ENSMUSG00000026027	Stradb	-1.74537	0.00037251		ENSMUSG00000044734	Serpinb1a	7.33871	7.49646e-08
ENSMUSG00000031861	Lpar2	-9.53091	9.2978e-05		ENSMUSG00000015749	Anp32e	-1.7801	0.000374377		ENSMUSG00000037738	Nek5	-11.6708	7.50492e-08
ENSMUSG00000002257	Def6	-3.92175	9.2978e-05		ENSMUSG00000108325	RP23-154P9.3	5.21456	0.000375952		ENSMUSG00000058398	Prss43	11.585	7.60213e-08
ENSMUSG00000089782	Gm3531	-1.94468	9.34404e-05		ENSMUSG00000064339	mt-Rnr2	1.79592	0.000376501		ENSMUSG00000071644	Eef1g	-3.61334	7.61559e-08
ENSMUSG00000087006	Gm13889	-1.90133	9.34404e-05		ENSMUSG00000020640	Itsn2	2.1227	0.00037706		ENSMUSG00000033938	Ndufb7	3.65798	7.61653e-08
ENSMUSG00000044279	Crb3	7.80441	9.34404e-05		ENSMUSG00000069206	Zfp874a	2.61849	0.000377919		ENSMUSG00000018559	Ctdnep1	3.61334	7.66128e-08
ENSMUSG00000079414	Gm11110	-4.75082	9.37111e-05		ENSMUSG00000015968	Cacna1d	3.56948	0.000379063		ENSMUSG00000020894	Vamp2	3.8369	7.68383e-08
ENSMUSG00000037152	Ndufc1	1.9863	9.38031e-05		ENSMUSG00000087344	Gm15627	5.91374	0.000380319		ENSMUSG00000097616	1110019D14Rik	6.34821	7.68532e-08
ENSMUSG00000038633	Degs1	2.05817	9.38788e-05		ENSMUSG00000004113	Cacna1b	2.73582	0.000381719		ENSMUSG00000074754	Gm561	3.75659	7.73574e-08
ENSMUSG00000035131	Brinp3	2.92337	9.40394e-05		ENSMUSG00000023411	Nfatc4	-3.93989	0.000382472		ENSMUSG00000026027	Stradb	-3.49785	7.83499e-08
ENSMUSG00000039616	Mocos	5.70672	9.40394e-05		ENSMUSG00000037486	Asxl2	2.24771	0.000383578		ENSMUSG00000020955	Ap4s1	3.53099	7.83499e-08
ENSMUSG00000026883	Dab2ip	1.892	9.4115e-05		ENSMUSG00000029875	Ccdc184	-1.76023	0.000384815		ENSMUSG00000003429	Rps11	-3.69438	7.84851e-08
ENSMUSG00000090071	Cdk5r2	1.855	9.42443e-05		ENSMUSG00000016541	Atxn10	-1.83025	0.000389804		ENSMUSG00000033416	Gucd1	-3.86458	7.86404e-08
ENSMUSG00000031512	Tex29	-12.2002	9.42862e-05		ENSMUSG00000011589	Fsd1	-1.77647	0.000391678		ENSMUSG00000028292	Rars2	-3.92837	7.86412e-08
ENSMUSG00000030942	Thumpd1	-1.90351	9.43861e-05		ENSMUSG00000060204	Gm5868	-7.57643	0.000392348		ENSMUSG00000044017	Adgrd1	10.0183	7.86472e-08
ENSMUSG00000022960	Donson	-2.86085	9.46108e-05		ENSMUSG00000036078	Sigmar1	2.05376	0.000392508		ENSMUSG00000028885	Smpdl3b	13.769	7.88375e-08
ENSMUSG00000024511	Rab27b	2.11326	9.48684e-05		ENSMUSG00000053647	Gper1	-3.64497	0.000392508		ENSMUSG00000059991	Nptx2	6.33601	7.88712e-08
ENSMUSG00000045180	Shroom2	-1.89876	9.49132e-05		ENSMUSG00000039005	Tlr4	5.44971	0.00039316		ENSMUSG00000024087	Cyp1b1	-7.56076	7.88712e-08
ENSMUSG00000029580	Actb	-2.18066	9.49282e-05		ENSMUSG00000032293	Ireb2	-1.77857	0.000394975		ENSMUSG00000005846	Rsl1d1	-3.55259	7.9101e-08
ENSMUSG00000038844	Kif16b	3.21983	9.50526e-05		ENSMUSG00000058056	Palld	-2.58585	0.000395003		ENSMUSG00000014633	Cmc2	3.60163	7.9316e-08
ENSMUSG00000027994	Ccdc109b	-4.15625	9.52266e-05		ENSMUSG00000044066	Cep68	-1.83156	0.000395272		ENSMUSG00000026147	Col9a1	-9.15537	7.96245e-08
ENSMUSG00000106263	Gm33050	-7.76771	9.52598e-05		ENSMUSG00000054079	Utp18	-1.77214	0.000396894		ENSMUSG00000026377	Nifk	-3.59831	7.9788e-08
ENSMUSG00000056204	Pgpep1	-1.9083	9.54089e-05		ENSMUSG00000043716	Rpl7	-1.81852	0.000397269		ENSMUSG00000006010	BC003331	3.53923	7.9788e-08
ENSMUSG00000029176	Anapc4	-1.92034	9.55309e-05		ENSMUSG00000020590	Snx13	1.75441	0.000397269		ENSMUSG00000069763	Tmem100	3.59635	8.01413e-08
ENSMUSG00000030282	Cmas	-1.92789	9.55819e-05		ENSMUSG00000103308	Gm37800	-13.2038	0.000399695		ENSMUSG00000036411	9530077C05Rik	-5.37106	8.07494e-08
ENSMUSG00000020867	Spata20	-7.52429	9.59892e-05		ENSMUSG00000020048	Hsp90b1	1.78753	0.000399808		ENSMUSG00000014177	Tvp23b	3.60112	8.08154e-08
ENSMUSG00000015850	Adamtsl4	6.64888	9.68768e-05		ENSMUSG00000040455	Usp45	2.40953	0.000405349		ENSMUSG00000063694	Cycs	3.74127	8.08456e-08
ENSMUSG00000039787	Cercam	-4.11092	9.69127e-05		ENSMUSG00000028410	Dnaja1	-1.82673	0.000407283		ENSMUSG00000030319	Cand2	-6.3152	8.10671e-08
ENSMUSG00000038816	Ctnnal1	2.50865	9.70197e-05		ENSMUSG00000097617	Gm10687	6.93716	0.000409205		ENSMUSG00000102869	2900097C17Rik	3.54485	8.10755e-08
ENSMUSG00000024413	Npc1	3.06442	9.70911e-05		ENSMUSG00000062997	Rpl35	-1.78002	0.000410795		ENSMUSG00000109370	RP23-242J3.1	15.3878	8.18593e-08
ENSMUSG00000021033	Gstz1	1.88732	9.71564e-05		ENSMUSG00000026116	Tmem131	2.83071	0.00041233		ENSMUSG00000003378	Grik5	3.50482	8.19248e-08
ENSMUSG00000026895	Ndufa8	1.96832	9.72502e-05		ENSMUSG00000032705	Exd2	2.23327	0.000412864		ENSMUSG00000001663	Gstt1	3.92885	8.27082e-08
ENSMUSG00000050840	Cdh20	3.83972	9.7625e-05		ENSMUSG00000004035	Gstm7	-1.89823	0.000413289		ENSMUSG00000091002	Tcerg1l	-4.42083	8.28043e-08
ENSMUSG00000029603	Dtx1	-1.93765	9.77836e-05		ENSMUSG00000105530	Gm43829	7.97774	0.000414026		ENSMUSG00000061603	Akap6	3.48501	8.29434e-08
ENSMUSG00000040596	Pogk	-1.92501	9.83655e-05		ENSMUSG00000063430	Wscd2	3.71879	0.000414453		ENSMUSG00000004455	Ppp1cc	-3.56812	8.35255e-08
ENSMUSG00000043252	Tmem64	1.91885	9.84674e-05		ENSMUSG00000028480	Glipr2	1.99343	0.000415115		ENSMUSG00000036030	Prtg	12.8406	8.40811e-08
ENSMUSG00000039529	Atp8b1	6.6142	9.99185e-05		ENSMUSG00000029423	Piwil1	-9.10121	0.000416032		ENSMUSG00000028410	Dnaja1	-3.70328	8.43147e-08
ENSMUSG00000024640	Psat1	1.91718	9.99185e-05		ENSMUSG00000022365	Derl1	1.82572	0.000416032		ENSMUSG00000007122	Casq1	-10.3057	8.50896e-08
ENSMUSG00000047606	Ankrd34c	3.90252	0.000101381		ENSMUSG00000034285	Nipsnap1	-1.73557	0.000418022		ENSMUSG00000055761	Nkain3	-7.47568	8.52683e-08
ENSMUSG00000050052	Tdrp	2.66041	0.000101403		ENSMUSG00000072964	Bhlhb9	-1.74976	0.000420923		ENSMUSG00000052565	Hist1h1d	-9.32093	8.52683e-08
ENSMUSG00000010797	Wnt2	5.29942	0.000101456		ENSMUSG00000015889	Lta4h	-1.76626	0.000421618		ENSMUSG00000040249	Lrp1	3.59427	8.63892e-08
ENSMUSG00000020671	Rab10	-2.01015	0.000101456		ENSMUSG00000064036	Mro	1.79108	0.000422042		ENSMUSG00000068856	Sf3b4	-3.50886	8.68572e-08
ENSMUSG00000023393	Slc17a9	14.1634	0.000101471		ENSMUSG00000087057	Gm11730	12.6574	0.000425298		ENSMUSG00000038057	Dbil5	11.2852	8.78773e-08
ENSMUSG00000054150	Syne3	8.34126	0.000101471		ENSMUSG00000059857	Ntng1	3.35924	0.000425321		ENSMUSG00000006818	Sod2	3.60939	8.82171e-08
ENSMUSG00000021215	Net1	2.84052	0.000101856		ENSMUSG00000052188	Gm14964	2.08018	0.000425321		ENSMUSG00000069045	Ddx3y	-10.5947	8.88945e-08
ENSMUSG00000090136	Gm10177	-2.04456	0.000102459		ENSMUSG00000009995	Taz	1.95873	0.00042659		ENSMUSG00000062931	Zfp938	3.6628	8.9685e-08
ENSMUSG00000022528	Hes1	1.97532	0.000102724		ENSMUSG00000062778	Chia1	-4.2847	0.000429079		ENSMUSG00000009628	Tex15	-9.68042	9.02664e-08
ENSMUSG00000027078	Ube2l6	-2.52737	0.000102781		ENSMUSG00000034473	Sec22a	-1.7988	0.000429481		ENSMUSG00000020061	Mybpc1	10.6378	9.09831e-08
ENSMUSG00000032305	Fam219b	-1.97916	0.000102781		ENSMUSG00000037656	Slc20a2	2.23264	0.000430048		ENSMUSG00000028609	Magoh	-3.54692	9.18477e-08
ENSMUSG00000027184	Caprin1	-1.95226	0.000103634		ENSMUSG00000031379	Pir	3.12857	0.000430422		ENSMUSG00000109321	RP23-54G8.1	7.08053	9.18608e-08
ENSMUSG00000109401	WI1-1755E18.1	5.25601	0.000103931		ENSMUSG00000094936	Rbm4	-3.37777	0.000431179		ENSMUSG00000053929	Cyhr1	3.57056	9.23277e-08
ENSMUSG00000031787	Katnb1	-1.8823	0.000104088		ENSMUSG00000033983	Coil	-1.89772	0.000433523		ENSMUSG00000026696	Vamp4	3.53184	9.26736e-08
ENSMUSG00000020074	Ccar1	-1.89899	0.000104449		ENSMUSG00000020376	Rnf130	2.13236	0.0004349		ENSMUSG00000014313	Cox6c	3.81768	9.27973e-08
ENSMUSG00000023013	Aqp2	6.96437	0.000104836		ENSMUSG00000001630	Stk38l	1.83233	0.000435926		ENSMUSG00000038178	Slc43a2	5.00465	9.3706e-08
ENSMUSG00000031802	Phxr4	11.1947	0.000105175		ENSMUSG00000006010	BC003331	1.74281	0.000436069		ENSMUSG00000020220	Vps13d	4.15638	9.37643e-08
ENSMUSG00000097435	Gm26783	13.6169	0.000105394		ENSMUSG00000034040	Wbscr17	4.02568	0.000436605		ENSMUSG00000087260	Lamtor5	3.55174	9.45786e-08
ENSMUSG00000024301	Kifc5b	-5.98517	0.000105537		ENSMUSG00000102117	Rpsa-ps1	-2.22942	0.000438853		ENSMUSG00000041594	Tmtc4	-6.23377	9.51592e-08
ENSMUSG00000031489	Adrb3	7.05401	0.000105557		ENSMUSG00000032531	Amotl2	-1.90094	0.000440131		ENSMUSG00000033633	Clec18a	13.4814	9.53386e-08
ENSMUSG00000021587	Pcsk1	4.82816	0.000105557		ENSMUSG00000030954	Gp2	13.0854	0.000440901		ENSMUSG00000015377	Dennd6b	4.90838	9.60282e-08
ENSMUSG00000062861	Zfp28	-2.92897	0.000105635		ENSMUSG00000032898	Fbxo21	-1.75448	0.000442082		ENSMUSG00000037640	Zfp60	-3.5633	9.64389e-08
ENSMUSG00000019715	Gle1	-1.88285	0.000106244		ENSMUSG00000039347	Atp6v0e2	1.79081	0.000442304		ENSMUSG00000024245	Tmem178	5.18423	9.65565e-08
ENSMUSG00000063409	Lrrc43	-6.16922	0.000106504		ENSMUSG00000056219	Tmem229b-ps	-5.33488	0.000443266		ENSMUSG00000020268	Lyrm7	4.71813	9.81652e-08
ENSMUSG00000090061	Nwd2	-1.90576	0.000106652		ENSMUSG00000031981	Capn9	4.49149	0.000443327		ENSMUSG00000099604	Gm6651	-8.96562	9.86965e-08
ENSMUSG00000062866	Phactr2	2.22606	0.000107229		ENSMUSG00000031320	Rps4x	-1.7819	0.000443582		ENSMUSG00000039253	Fn3krp	6.57853	9.88657e-08
ENSMUSG00000040690	Col16a1	-3.0854	0.00010747		ENSMUSG00000086350	B230369F24Rik	4.05151	0.000443975		ENSMUSG00000081911	Mrps36-ps2	3.79694	9.88899e-08
ENSMUSG00000085382	Gm13861	8.28897	0.00010747		ENSMUSG00000051246	Msantd1	-3.63744	0.000446065		ENSMUSG00000053263	Gm12592	11.0779	9.88899e-08
ENSMUSG00000104852	Gm43201	10.61	0.000107509		ENSMUSG00000020392	Cdkn2aipnl	-1.72457	0.00044747		ENSMUSG00000059734	Ndufs8	3.58247	9.99174e-08
ENSMUSG00000041506	Rrp9	-1.95483	0.000107509		ENSMUSG00000030970	Ctbp2	-1.76579	0.000451249		ENSMUSG00000003382	Etv3	5.20193	9.99418e-08
ENSMUSG00000038146	Notch3	-3.77233	0.000108239		ENSMUSG00000097747	Gm26534	5.23289	0.000451451		ENSMUSG00000028528	Dnajc6	3.49147	9.99776e-08
ENSMUSG00000073421	H2-Ab1	-5.22024	0.000109413		ENSMUSG00000022847	Thpo	6.8585	0.000452174		ENSMUSG00000032330	Cox7a2	3.74846	1.00063e-07
ENSMUSG00000008090	Fgfrl1	1.96286	0.000109529		ENSMUSG00000025872	Thoc3	-1.72853	0.000453393		ENSMUSG00000029869	Ephb6	4.12508	1.00243e-07
ENSMUSG00000039063	Echdc3	4.28356	0.000109575		ENSMUSG00000104727	Gm42500	12.359	0.000456339		ENSMUSG00000053198	Prx	-10.115	1.00445e-07
ENSMUSG00000042489	Clspn	-5.03159	0.000111189		ENSMUSG00000028034	Fubp1	-1.72795	0.000456516		ENSMUSG00000027642	Rpn2	3.56473	1.00529e-07
ENSMUSG00000097207	6030443J06Rik	4.77097	0.000111743		ENSMUSG00000040596	Pogk	-1.76524	0.000456985		ENSMUSG00000022960	Donson	-5.29766	1.00687e-07
ENSMUSG00000015340	Cybb	14.788	0.000111747		ENSMUSG00000039943	Plcb4	1.87417	0.00045871		ENSMUSG00000040680	Kremen2	10.3763	1.00816e-07
ENSMUSG00000041189	Chrnb1	7.11123	0.000111938		ENSMUSG00000036306	Lzts1	1.75921	0.00045929		ENSMUSG00000037101	Ttc29	-11.0947	1.01278e-07
ENSMUSG00000025477	Inpp5a	1.8593	0.000112162		ENSMUSG00000086179	Gm14317	7.50465	0.000459489		ENSMUSG00000013419	Zfp651	3.52547	1.01278e-07
ENSMUSG00000039382	Wdr45	2.17644	0.00011228		ENSMUSG00000071652	Ints5	-1.89166	0.00046		ENSMUSG00000022070	Bora	-7.53253	1.01387e-07
ENSMUSG00000017897	Eya2	-3.58645	0.000112949		ENSMUSG00000038630	Zkscan16	4.57267	0.000460152		ENSMUSG00000032293	Ireb2	-3.57905	1.01806e-07
ENSMUSG00000105651	Gm43003	6.03198	0.000113142		ENSMUSG00000045929	Gm20715	12.4764	0.000460596		ENSMUSG00000058581	Gm5801	-3.95516	1.02395e-07
ENSMUSG00000097583	6430590A07Rik	5.12897	0.000113272		ENSMUSG00000043909	Trp53bp1	-1.9749	0.000460804		ENSMUSG00000006423	C330007P06Rik	3.53175	1.03075e-07
ENSMUSG00000019971	Cep290	2.55663	0.000113955		ENSMUSG00000015757	Ppil4	-1.73529	0.000461038		ENSMUSG00000036256	Igfbp7	6.20363	1.03289e-07
ENSMUSG00000055048	Gm9962	4.86882	0.000114578		ENSMUSG00000024208	Uqcc2	1.79516	0.000463449		ENSMUSG00000059552	Trp53	-3.57313	1.03436e-07
ENSMUSG00000031565	Fgfr1	1.9742	0.000114633		ENSMUSG00000071014	Ndufb6	1.78247	0.000465442		ENSMUSG00000086815	3110082J24Rik	4.78332	1.03845e-07
ENSMUSG00000095407	Tmem200c	5.23663	0.000115112		ENSMUSG00000036054	Sugp2	-1.74243	0.000466071		ENSMUSG00000097258	Gm26767	14.1517	1.04003e-07
ENSMUSG00000009995	Taz	2.09922	0.000115385		ENSMUSG00000029471	Camkk2	1.77367	0.000466491		ENSMUSG00000085666	Gm9855	-8.65045	1.0454e-07
ENSMUSG00000003863	Ppfia3	1.86981	0.000115662		ENSMUSG00000020326	Ccng1	1.71682	0.000466491		ENSMUSG00000066632	Pgk1-rs7	3.52985	1.04605e-07
ENSMUSG00000025404	R3hdm2	1.86182	0.00011655		ENSMUSG00000032294	Pkm	1.87386	0.000466853		ENSMUSG00000027968	Larp7	-3.60642	1.0471e-07
ENSMUSG00000062329	Cytl1	14.4836	0.000117002		ENSMUSG00000064202	4430402I18Rik	3.18654	0.000466853		ENSMUSG00000027935	Rab13	-3.85957	1.04746e-07
ENSMUSG00000068742	Cry2	1.87229	0.000117178		ENSMUSG00000087534	Gm11418	8.08914	0.000468171		ENSMUSG00000020585	Laptm4a	3.57006	1.05633e-07
ENSMUSG00000026646	Suv39h2	-2.8	0.000117448		ENSMUSG00000106443	Gm42702	10.5634	0.000470649		ENSMUSG00000041415	Dicer1	-3.6112	1.05927e-07
ENSMUSG00000026816	Gtf3c5	-2.0502	0.000117504		ENSMUSG00000083396	Gm15542	-1.73423	0.000470649		ENSMUSG00000041255	Tmco5b	27.3271	1.07678e-07
ENSMUSG00000062542	Syt9	-3.02748	0.000117573		ENSMUSG00000073877	Gm13306	1.86982	0.000470795		ENSMUSG00000042104	Uggt2	6.20143	1.077e-07
ENSMUSG00000000876	Pxmp4	1.86046	0.000117755		ENSMUSG00000066442	Mthfs	2.44373	0.000471072		ENSMUSG00000032329	Hmg20a	-3.51994	1.07912e-07
ENSMUSG00000002489	Tiam1	2.15563	0.000117906		ENSMUSG00000040699	Limd2	-1.74087	0.000471072		ENSMUSG00000109128	RP23-106P7.5	11.6233	1.07925e-07
ENSMUSG00000020150	Gamt	1.86418	0.000118174		ENSMUSG00000075327	Zbtb2	-2.43561	0.000471311		ENSMUSG00000029722	Agfg2	3.46592	1.0797e-07
ENSMUSG00000028064	Sema4a	2.80309	0.000118437		ENSMUSG00000068099	1500009C09Rik	1.74781	0.000471667		ENSMUSG00000030494	Rhpn2	7.32151	1.08211e-07
ENSMUSG00000061482	Hist1h4d	-1.90695	0.000118469		ENSMUSG00000052833	Sae1	-1.75306	0.000472041		ENSMUSG00000006024	Napa	3.56368	1.08411e-07
ENSMUSG00000031392	Irak1	1.87786	0.00011884		ENSMUSG00000086815	3110082J24Rik	2.43192	0.000472677		ENSMUSG00000102478	BC085271	-6.3567	1.08575e-07
ENSMUSG00000030494	Rhpn2	3.82719	0.000119102		ENSMUSG00000030888	Rrp8	1.78928	0.000473756		ENSMUSG00000003380	Rabac1	3.52802	1.09323e-07
ENSMUSG00000039079	Trhr2	13.8265	0.00011939		ENSMUSG00000050334	C130071C03Rik	-1.76195	0.000474038		ENSMUSG00000024593	Megf10	7.44599	1.09373e-07
ENSMUSG00000029178	Klf3	-1.85941	0.000119473		ENSMUSG00000032329	Hmg20a	-1.72834	0.000475393		ENSMUSG00000037197	Rbm17	-3.51528	1.09527e-07
ENSMUSG00000032042	Srpr	1.94399	0.000120071		ENSMUSG00000020156	Mum1	-1.80795	0.000476516		ENSMUSG00000025178	Pi4k2a	3.48945	1.09527e-07
ENSMUSG00000098528	Zfp572	-14.2541	0.00012046		ENSMUSG00000040482	Dxo	-1.81425	0.000477162		ENSMUSG00000045071	E130308A19Rik	-3.94442	1.11297e-07
ENSMUSG00000022330	Osr2	-13.8195	0.000120706		ENSMUSG00000080316	Spaca6	3.76817	0.000477486		ENSMUSG00000030835	Nomo1	4.21485	1.11389e-07
ENSMUSG00000068328	Aup1	1.94063	0.0001208		ENSMUSG00000093898	Gm3629	-5.36323	0.000478858		ENSMUSG00000063661	Krt73	10.6491	1.11715e-07
ENSMUSG00000053141	Ptprt	1.90759	0.000120865		ENSMUSG00000098923	Tmem185b	3.48991	0.000479193		ENSMUSG00000003929	Zfp81	-4.67644	1.13068e-07
ENSMUSG00000024854	Pold4	2.08086	0.000121092		ENSMUSG00000032902	Slc16a1	2.18741	0.00048036		ENSMUSG00000086382	Chrna1os	7.15952	1.13755e-07
ENSMUSG00000020634	Ubxn2a	1.85543	0.000121423		ENSMUSG00000024378	Stard4	-1.75785	0.00048036		ENSMUSG00000006342	Susd2	11.8667	1.141e-07
ENSMUSG00000031349	Nsdhl	-1.92263	0.000121617		ENSMUSG00000028172	Tacr3	7.21797	0.000480564		ENSMUSG00000021033	Gstz1	3.47392	1.14306e-07
ENSMUSG00000091002	Tcerg1l	-2.34422	0.000121782		ENSMUSG00000070823	Gm1043	5.70694	0.000480564		ENSMUSG00000020682	Mmp28	13.8044	1.14503e-07
ENSMUSG00000040364	Sec1	13.3462	0.000121955		ENSMUSG00000039782	Cpeb2	1.81442	0.000482344		ENSMUSG00000059439	Bcas3	3.55919	1.14743e-07
ENSMUSG00000025383	Il23a	9.75499	0.000122225		ENSMUSG00000084830	Gm14539	2.45676	0.00048455		ENSMUSG00000025348	Itga7	7.86244	1.14843e-07
ENSMUSG00000085049	Parvaos	5.43116	0.000122633		ENSMUSG00000049526	Tmem202	4.33033	0.000486213		ENSMUSG00000049672	Zbtb14	-3.91533	1.14843e-07
ENSMUSG00000054641	Mmrn1	-14.3035	0.00012289		ENSMUSG00000042817	Flt3	5.68466	0.000486284		ENSMUSG00000104768	Gm43257	27.8448	1.14994e-07
ENSMUSG00000055653	Gpc3	-5.18458	0.000122959		ENSMUSG00000026447	Pik3c2b	-2.79023	0.000487177		ENSMUSG00000030838	Ush1c	-13.3974	1.14994e-07
ENSMUSG00000042104	Uggt2	3.27264	0.000123479		ENSMUSG00000041961	Znrf3	2.7275	0.000488734		ENSMUSG00000032849	Abcc4	8.04294	1.14994e-07
ENSMUSG00000020541	Tom1l1	1.84945	0.000123479		ENSMUSG00000025352	Gdf11	3.43791	0.000488959		ENSMUSG00000033767	D930015E06Rik	-5.96846	1.15347e-07
ENSMUSG00000025403	Shmt2	-1.97366	0.000123864		ENSMUSG00000029478	Ncor2	1.75913	0.000489666		ENSMUSG00000015968	Cacna1d	6.88656	1.1566e-07
ENSMUSG00000025321	Itgb8	1.97332	0.000124055		ENSMUSG00000070601	Vmn2r84	11.6386	0.000490103		ENSMUSG00000036898	Zfp157	-3.93092	1.15702e-07
ENSMUSG00000020589	Fam49a	-1.93046	0.000125336		ENSMUSG00000063021	Hist1h2ak	-9.08368	0.000490822		ENSMUSG00000035246	Pcyt1b	-3.59949	1.16039e-07
ENSMUSG00000006288	Ttc5	-1.86561	0.000125396		ENSMUSG00000021693	Kif2a	-1.71424	0.000490837		ENSMUSG00000021280	Exoc3l4	9.68685	1.16067e-07
ENSMUSG00000020707	Rnf135	2.8354	0.000126222		ENSMUSG00000019139	Isyna1	-1.7526	0.000491115		ENSMUSG00000093656	Gm20628	17.048	1.16173e-07
ENSMUSG00000023995	Tspo2	-9.80653	0.00012661		ENSMUSG00000030562	Nox4	-11.7677	0.000493121		ENSMUSG00000030189	Ybx3	-3.55506	1.1709e-07
ENSMUSG00000028664	Ephb2	-3.87619	0.000126815		ENSMUSG00000017765	Slc12a4	2.66149	0.00049323		ENSMUSG00000026078	Pdcl3	-3.50815	1.18119e-07
ENSMUSG00000079042	Apela	-8.59932	0.00012683		ENSMUSG00000025932	Eya1	2.01933	0.000494298		ENSMUSG00000015087	Rabl6	3.46219	1.18356e-07
ENSMUSG00000035045	Zc3h12b	2.86188	0.000126866		ENSMUSG00000109143	RP24-64B10.5	-6.06002	0.000494502		ENSMUSG00000030064	Frmd4b	-4.34101	1.18356e-07
ENSMUSG00000101249	Gm29216	2.51742	0.000126967		ENSMUSG00000105452	Gm5276	4.9893	0.000496043		ENSMUSG00000002968	Med25	-3.51589	1.18401e-07
ENSMUSG00000037172	E330009J07Rik	1.93206	0.000127476		ENSMUSG00000103614	Gm37949	8.91631	0.000500379		ENSMUSG00000020697	Lig3	-4.65036	1.1879e-07
ENSMUSG00000031827	Cotl1	-1.94118	0.000127906		ENSMUSG00000014633	Cmc2	1.79806	0.000501801		ENSMUSG00000090093	Gm14399	4.93109	1.18849e-07
ENSMUSG00000033066	Gas7	1.86845	0.000128024		ENSMUSG00000034248	Slc25a37	2.92726	0.000503451		ENSMUSG00000042380	Smim12	3.46014	1.1918e-07
ENSMUSG00000043003	Rasef	-15.4976	0.000128391		ENSMUSG00000019992	Mtfr2	-5.80506	0.000506906		ENSMUSG00000022016	Akap11	3.46474	1.19951e-07
ENSMUSG00000015501	Hivep2	1.88158	0.000128391		ENSMUSG00000024511	Rab27b	1.95541	0.00050786		ENSMUSG00000027581	Stmn3	-3.7502	1.20215e-07
ENSMUSG00000023918	Adgrf4	13.4439	0.000128965		ENSMUSG00000048108	Tmem72	6.57616	0.000508376		ENSMUSG00000058267	Mrps14	3.54886	1.20436e-07
ENSMUSG00000028779	Pef1	1.85245	0.000129779		ENSMUSG00000030433	Sbk2	9.78808	0.000510321		ENSMUSG00000001017	Chtop	-3.54443	1.20473e-07
ENSMUSG00000029175	Slc35f6	2.94121	0.000129976		ENSMUSG00000043230	Fam124b	-14.0827	0.000510466		ENSMUSG00000020589	Fam49a	-3.61774	1.21227e-07
ENSMUSG00000042195	Slc35f2	-5.72113	0.000130809		ENSMUSG00000052384	Nrros	4.09233	0.000513864		ENSMUSG00000000804	Usp32	3.53541	1.21444e-07
ENSMUSG00000024180	Tmem8	3.42852	0.000131126		ENSMUSG00000024124	Prss30	13.2698	0.000513864		ENSMUSG00000019214	Chtf18	-8.62034	1.22536e-07
ENSMUSG00000020099	Unc5b	4.74202	0.000131245		ENSMUSG00000085357	Gm13480	9.612	0.000514695		ENSMUSG00000037851	Iars	-3.63906	1.23961e-07
ENSMUSG00000080893	Gm15920	1.87222	0.000131265		ENSMUSG00000021928	Ebpl	1.80915	0.000515261		ENSMUSG00000020844	Nxn	3.98804	1.24276e-07
ENSMUSG00000048355	Arxes1	-2.0233	0.000131495		ENSMUSG00000042873	Lhfpl4	-1.71169	0.000515671		ENSMUSG00000000126	Wnt9a	6.49834	1.25027e-07
ENSMUSG00000034689	4921530L21Rik	6.76424	0.000131495		ENSMUSG00000035711	Dok3	6.01547	0.000515958		ENSMUSG00000027782	Kpna4	-3.47302	1.25708e-07
ENSMUSG00000022012	Enox1	-2.07356	0.000131683		ENSMUSG00000021798	Ldb3	3.77116	0.000517356		ENSMUSG00000020918	Kat2a	-3.45382	1.25764e-07
ENSMUSG00000037640	Zfp60	-1.89611	0.000132186		ENSMUSG00000032320	Rcn2	1.75898	0.000519061		ENSMUSG00000028617	Lrrc42	-3.57873	1.25849e-07
ENSMUSG00000073889	Il11ra1	1.89967	0.000132552		ENSMUSG00000063661	Krt73	5.56241	0.000520775		ENSMUSG00000020917	Acly	-3.5606	1.26192e-07
ENSMUSG00000040907	Atp1a3	1.85743	0.000132588		ENSMUSG00000041849	Card6	5.18161	0.000521541		ENSMUSG00000013698	Pea15a	-3.83429	1.26298e-07
ENSMUSG00000024696	Lpxn	5.29462	0.000132909		ENSMUSG00000028467	Gba2	-1.7307	0.000521839		ENSMUSG00000029427	Zcchc8	-3.79796	1.26576e-07
ENSMUSG00000021286	Zfyve21	1.88119	0.000133363		ENSMUSG00000024968	Rcor2	-2.38392	0.000523613		ENSMUSG00000026109	Tmeff2	4.06206	1.2665e-07
ENSMUSG00000031504	Rab20	4.73283	0.000133496		ENSMUSG00000028373	Astn2	4.96463	0.000524869		ENSMUSG00000028246	Faxc	-4.88193	1.28689e-07
ENSMUSG00000026447	Pik3c2b	-2.93877	0.00013352		ENSMUSG00000070392	Gm20634	6.39115	0.000525763		ENSMUSG00000056228	Cars2	-4.96802	1.28886e-07
ENSMUSG00000085813	Gm15870	12.8198	0.000133864		ENSMUSG00000046230	Vps13a	2.772	0.000527115		ENSMUSG00000108207	1810059H22Rik	8.59948	1.29017e-07
ENSMUSG00000024277	Mapre2	-1.95434	0.000134067		ENSMUSG00000021262	Evl	-1.7092	0.000529413		ENSMUSG00000055134	9130017K11Rik	-9.2129	1.29395e-07
ENSMUSG00000030982	9030624J02Rik	-1.86375	0.000134445		ENSMUSG00000058267	Mrps14	1.76795	0.000530191		ENSMUSG00000052812	Atad2b	-5.61305	1.29535e-07
ENSMUSG00000031558	Slit2	3.63503	0.000134579		ENSMUSG00000031284	Pak3	-1.72481	0.000530671		ENSMUSG00000108391	RP23-445E20.7	10.9242	1.30127e-07
ENSMUSG00000105429	Gm43692	13.8488	0.000135706		ENSMUSG00000037813	D630003M21Rik	2.73845	0.000530677		ENSMUSG00000034949	Zfr2	3.74024	1.30127e-07
ENSMUSG00000038390	Gpr162	2.02051	0.000135842		ENSMUSG00000069910	Spdl1	-4.84447	0.00053153		ENSMUSG00000042671	Rgs8	3.70832	1.30586e-07
ENSMUSG00000097391	Mirg	4.54355	0.000136079		ENSMUSG00000063179	Pstk	1.85139	0.000532176		ENSMUSG00000016356	Col20a1	17.9522	1.30866e-07
ENSMUSG00000035798	Zdhhc17	2.27023	0.000136311		ENSMUSG00000027677	Ttc14	1.87672	0.000534394		ENSMUSG00000051934	Spats2	-3.45985	1.31492e-07
ENSMUSG00000046378	Asphd1	3.42219	0.000136954		ENSMUSG00000044390	Tigd3	-3.60093	0.000535025		ENSMUSG00000094111	Nutf2-ps2	-3.49538	1.31816e-07
ENSMUSG00000069862	Rps12-ps9	-1.92217	0.000137292		ENSMUSG00000106990	Gm42547	3.65416	0.00053573		ENSMUSG00000059791	Nrm	-8.02998	1.32036e-07
ENSMUSG00000036578	Fxyd7	1.86354	0.000137381		ENSMUSG00000028962	Slc4a2	2.25661	0.000535794		ENSMUSG00000001157	Gmcl1	-3.47494	1.32191e-07
ENSMUSG00000103928	Gm37893	13.2043	0.000137505		ENSMUSG00000025880	Smad7	2.01645	0.000535794		ENSMUSG00000035642	Aamdc	3.5054	1.32952e-07
ENSMUSG00000020696	Rffl	3.51569	0.000137915		ENSMUSG00000086688	Gm11560	-3.24778	0.000537172		ENSMUSG00000109125	RP24-267C3.3	12.75	1.34445e-07
ENSMUSG00000075307	Klhl41	10.2726	0.000138887		ENSMUSG00000027656	Wisp2	-7.98716	0.000537431		ENSMUSG00000022244	Amacr	4.22876	1.35292e-07
ENSMUSG00000029047	Pex10	2.42064	0.000138887		ENSMUSG00000022221	Ripk3	-10.3778	0.000538001		ENSMUSG00000024761	Gm16437	6.29345	1.35292e-07
ENSMUSG00000025613	Cct8	-1.89726	0.000139712		ENSMUSG00000068284	Usf3	2.15334	0.000541149		ENSMUSG00000022523	Fgf12	3.42578	1.35605e-07
ENSMUSG00000041957	Pkp2	4.78292	0.000140389		ENSMUSG00000029470	P2rx4	3.39252	0.000541528		ENSMUSG00000001962	Fam50a	-3.53888	1.3672e-07
ENSMUSG00000022070	Bora	-3.93655	0.000141175		ENSMUSG00000038292	Ccdc155	4.40887	0.000542895		ENSMUSG00000071072	Ptges3	-3.60325	1.37515e-07
ENSMUSG00000044927	H1fx	-1.9139	0.00014129		ENSMUSG00000020610	Amz2	-1.70477	0.000543396		ENSMUSG00000044279	Crb3	14.5806	1.37586e-07
ENSMUSG00000020300	Cpeb4	1.86789	0.000141689		ENSMUSG00000026874	Hc	-5.2524	0.000543944		ENSMUSG00000055760	Gemin6	-4.24295	1.37621e-07
ENSMUSG00000004328	Hif3a	4.21558	0.000141739		ENSMUSG00000035878	Hykk	3.98855	0.000544047		ENSMUSG00000024261	Syt4	-3.47041	1.37707e-07
ENSMUSG00000045838	A430105I19Rik	4.30879	0.000142624		ENSMUSG00000095280	Gm21738	5.08607	0.00054429		ENSMUSG00000069206	Zfp874a	5.19189	1.38005e-07
ENSMUSG00000083220	Gm12919	-4.24162	0.000142652		ENSMUSG00000049307	Fut4	-10.181	0.000544835		ENSMUSG00000024388	Myo7b	-22.0719	1.38407e-07
ENSMUSG00000013698	Pea15a	-2.0609	0.000142869		ENSMUSG00000049225	Pdp1	1.71305	0.000546046		ENSMUSG00000044986	Tst	3.45619	1.38431e-07
ENSMUSG00000036395	Glb1l2	-9.58365	0.000142869		ENSMUSG00000009670	Tex11	6.63378	0.000546063		ENSMUSG00000099377	Gm6159	-5.4322	1.38557e-07
ENSMUSG00000047230	Cldn2	7.95896	0.000143296		ENSMUSG00000086999	Bcas1os2	8.23928	0.000547949		ENSMUSG00000003438	Timm50	-3.49584	1.38757e-07
ENSMUSG00000038271	Iffo1	2.05924	0.000143427		ENSMUSG00000034334	Fam151b	2.42228	0.000547949		ENSMUSG00000039461	Tcta	3.46582	1.39542e-07
ENSMUSG00000035900	Gramd4	-1.93398	0.000143427		ENSMUSG00000041308	Sntb2	2.84905	0.000548025		ENSMUSG00000032491	Nradd	-8.43631	1.39799e-07
ENSMUSG00000026064	Ptp4a1	-1.88565	0.00014416		ENSMUSG00000079065	BC005561	2.05621	0.000548222		ENSMUSG00000004791	Pgf	4.74755	1.40038e-07
ENSMUSG00000042079	Hnrnpf	-1.88127	0.000145255		ENSMUSG00000010021	Kif19a	4.0298	0.000548222		ENSMUSG00000090050	Gm16339	16.663	1.40428e-07
ENSMUSG00000054079	Utp18	-1.88377	0.000145255		ENSMUSG00000086391	1700042O10Rik	11.5446	0.000549862		ENSMUSG00000036875	Dna2	-10.0836	1.4044e-07
ENSMUSG00000107624	Gm44005	10.5826	0.00014637		ENSMUSG00000051065	Mb21d2	-1.77133	0.00055141		ENSMUSG00000097207	6030443J06Rik	8.91038	1.41096e-07
ENSMUSG00000021823	Vcl	3.82334	0.00014637		ENSMUSG00000056316	Gm9996	-3.77553	0.000552277		ENSMUSG00000039199	Zdhhc1	3.75624	1.41177e-07
ENSMUSG00000026696	Vamp4	1.86624	0.000147142		ENSMUSG00000034254	Agpat1	1.74304	0.000552648		ENSMUSG00000021782	Dlg5	-3.54309	1.42031e-07
ENSMUSG00000026765	Lypd6b	-2.98635	0.000147338		ENSMUSG00000035199	Arl6ip5	1.80907	0.00055353		ENSMUSG00000038279	Nop2	-3.76685	1.42302e-07
ENSMUSG00000020732	Rab37	4.50041	0.000147521		ENSMUSG00000030872	Gga2	-1.9158	0.000553998		ENSMUSG00000081228	Gm16089	3.52453	1.42645e-07
ENSMUSG00000048796	Cyb561d1	3.53977	0.000147595		ENSMUSG00000043020	Wdr63	-6.04659	0.000554289		ENSMUSG00000036835	Psenen	3.50059	1.42861e-07
ENSMUSG00000033423	Eri3	-1.92468	0.000148321		ENSMUSG00000024539	Ptpn2	-1.79183	0.000554891		ENSMUSG00000029176	Anapc4	-3.51054	1.42973e-07
ENSMUSG00000026596	Abl2	1.90566	0.000149484		ENSMUSG00000047264	Zfp358	-1.71397	0.000554976		ENSMUSG00000087006	Gm13889	-3.43308	1.43649e-07
ENSMUSG00000060198	Gm11353	-1.88632	0.000149588		ENSMUSG00000049281	Scn3b	-2.0037	0.000558494		ENSMUSG00000021831	Ero1l	7.02004	1.44807e-07
ENSMUSG00000018698	Lhx1	-9.73243	0.000149695		ENSMUSG00000034854	Mfsd12	3.17342	0.000561173		ENSMUSG00000042766	Trim46	-3.45614	1.45095e-07
ENSMUSG00000079470	Utp14b	3.83407	0.000149774		ENSMUSG00000108358	RP23-181P23.1	3.22884	0.000561643		ENSMUSG00000085396	Firre	7.07105	1.45207e-07
ENSMUSG00000031878	Nae1	-1.85596	0.00014986		ENSMUSG00000027610	Gss	2.25378	0.000562902		ENSMUSG00000037458	Azin1	-3.63142	1.45207e-07
ENSMUSG00000028412	Slc44a1	2.10444	0.000150437		ENSMUSG00000031831	Dnaaf1	-5.55693	0.000564704		ENSMUSG00000017830	Dhx58	11.7084	1.4531e-07
ENSMUSG00000020741	Cluh	1.8535	0.000150479		ENSMUSG00000022070	Bora	-3.59598	0.000565082		ENSMUSG00000019230	Lhx9	-9.09573	1.47253e-07
ENSMUSG00000019977	Hbs1l	-1.86789	0.000150581		ENSMUSG00000040620	Dhx33	-2.08282	0.000565082		ENSMUSG00000001827	Folr1	10.9338	1.47588e-07
ENSMUSG00000044167	Foxo1	1.83517	0.000151475		ENSMUSG00000031492	Chrnb3	11.5024	0.000565085		ENSMUSG00000054793	Cadm4	3.71349	1.47653e-07
ENSMUSG00000002661	Alkbh7	1.8394	0.000151787		ENSMUSG00000056824	Zfp663	-11.1945	0.000565143		ENSMUSG00000108176	Gm43965	-21.953	1.4891e-07
ENSMUSG00000027997	Casp6	-2.11141	0.000152321		ENSMUSG00000047759	Hs3st3a1	3.86934	0.000565496		ENSMUSG00000029003	Mad2l2	-3.48811	1.49476e-07
ENSMUSG00000034557	Zfyve9	2.20183	0.000152331		ENSMUSG00000051185	Fam174a	1.69171	0.000566702		ENSMUSG00000043621	Ubxn10	-7.28726	1.52402e-07
ENSMUSG00000049184	Purg	-2.42736	0.000152401		ENSMUSG00000040220	Gas8	-1.86348	0.000567036		ENSMUSG00000055653	Gpc3	-9.78802	1.52489e-07
ENSMUSG00000030744	Rps3	-1.9528	0.000152643		ENSMUSG00000038628	Polr3k	-1.70413	0.000567404		ENSMUSG00000085881	Gm15912	7.73867	1.53982e-07
ENSMUSG00000085549	1700047F07Rik	5.63941	0.000152699		ENSMUSG00000020182	Ddc	3.82937	0.000568371		ENSMUSG00000022241	Tars	-3.61967	1.549e-07
ENSMUSG00000102386	2900022M07Rik	6.80332	0.000153481		ENSMUSG00000040339	Fam102b	-1.70038	0.000568866		ENSMUSG00000019977	Hbs1l	-3.51025	1.56509e-07
ENSMUSG00000100811	Gm29083	9.0596	0.000153623		ENSMUSG00000031969	Acad8	1.76404	0.000570311		ENSMUSG00000056612	Ppp1r14b	-3.63938	1.58204e-07
ENSMUSG00000032501	Trib1	2.07143	0.000154207		ENSMUSG00000030269	Mtmr14	-1.74119	0.000570441		ENSMUSG00000020846	Fam101b	-3.94049	1.58857e-07
ENSMUSG00000022505	Emp2	-1.8808	0.000154831		ENSMUSG00000035637	Grhpr	1.77465	0.000570793		ENSMUSG00000047259	Mc4r	-10.224	1.5929e-07
ENSMUSG00000093629	Prox2os	10.8679	0.000155106		ENSMUSG00000068617	Efcab1	-2.32632	0.000570793		ENSMUSG00000003955	Fam162a	3.48922	1.59876e-07
ENSMUSG00000060795	Gm13363	-2.74957	0.000155549		ENSMUSG00000024084	Qpct	-3.87606	0.000572095		ENSMUSG00000060301	2610008E11Rik	-4.02877	1.60528e-07
ENSMUSG00000049659	Aftph	1.90766	0.000155549		ENSMUSG00000037788	Vopp1	-1.70054	0.0005723		ENSMUSG00000052336	Cx3cr1	7.5158	1.61608e-07
ENSMUSG00000025153	Fasn	-1.95254	0.000156759		ENSMUSG00000030220	Arhgdib	-2.33192	0.000572917		ENSMUSG00000036622	Atp13a2	-3.45194	1.62446e-07
ENSMUSG00000021278	Amn	-2.4833	0.000156834		ENSMUSG00000010358	Ifi35	4.26389	0.000574933		ENSMUSG00000039552	Rsph4a	-7.97651	1.63688e-07
ENSMUSG00000039405	Prss23	4.31667	0.000158519		ENSMUSG00000049124	Gm8186	-1.74795	0.000575048		ENSMUSG00000026209	Dnpep	-3.50066	1.64883e-07
ENSMUSG00000017615	Tnfaip1	-1.87494	0.000159053		ENSMUSG00000038068	Rnf144b	3.89526	0.000576495		ENSMUSG00000026142	Rhbdd1	8.50729	1.65397e-07
ENSMUSG00000020901	Pik3r5	4.74835	0.000159321		ENSMUSG00000035671	Zswim4	-1.87252	0.000576677		ENSMUSG00000021180	Rps6ka5	-4.19141	1.65397e-07
ENSMUSG00000106037	Gm4332	-1.88002	0.000159437		ENSMUSG00000022012	Enox1	-1.87995	0.000576677		ENSMUSG00000106588	Gm17590	-17.8734	1.65752e-07
ENSMUSG00000028820	Sfpq	-1.91717	0.000159448		ENSMUSG00000036264	Fstl4	3.66925	0.000576677		ENSMUSG00000068522	Aard	-5.27964	1.6647e-07
ENSMUSG00000028943	Espn	4.37524	0.000161158		ENSMUSG00000018570	2810408A11Rik	-3.64405	0.000581497		ENSMUSG00000032500	Dclk3	3.76919	1.66838e-07
ENSMUSG00000023991	Foxp4	-2.23622	0.000161459		ENSMUSG00000099377	Gm6159	-2.63216	0.000582675		ENSMUSG00000032388	Spg21	-3.45543	1.67174e-07
ENSMUSG00000029007	Agtrap	2.75623	0.00016185		ENSMUSG00000047343	Mettl21c	-7.89336	0.000584371		ENSMUSG00000069670	Nkain2	-4.55534	1.67726e-07
ENSMUSG00000044017	Adgrd1	5.20645	0.000162134		ENSMUSG00000044279	Crb3	6.77617	0.000584983		ENSMUSG00000039405	Prss23	8.07068	1.6791e-07
ENSMUSG00000033964	Zbtb41	-1.94727	0.000162404		ENSMUSG00000039704	Lmbrd2	4.67675	0.000585088		ENSMUSG00000002660	Clpp	3.50965	1.6794e-07
ENSMUSG00000024098	Twsg1	-2.0382	0.000162404		ENSMUSG00000097121	D130020L05Rik	2.61055	0.000585829		ENSMUSG00000069265	Hist1h3a	-17.2467	1.69165e-07
ENSMUSG00000008658	Rbfox1	1.86202	0.000162889		ENSMUSG00000051396	Hspa14	-1.71573	0.000586293		ENSMUSG00000050936	Hist2h2bb	21.1925	1.69271e-07
ENSMUSG00000090050	Gm16339	8.35096	0.000162935		ENSMUSG00000029521	Chek2	-3.55444	0.000587211		ENSMUSG00000039697	Ncoa7	3.70535	1.69804e-07
ENSMUSG00000064036	Mro	1.86225	0.000163065		ENSMUSG00000024011	Pi16	-5.39652	0.000588607		ENSMUSG00000021990	Spata13	-4.80425	1.6994e-07
ENSMUSG00000081051	Gm15427	-1.88678	0.000163251		ENSMUSG00000037197	Rbm17	-1.70279	0.000589936		ENSMUSG00000041261	Car8	-3.50876	1.72399e-07
ENSMUSG00000010505	Myt1	-3.76323	0.000163251		ENSMUSG00000022292	Rrm2b	1.9266	0.000590365		ENSMUSG00000059857	Ntng1	6.43335	1.72673e-07
ENSMUSG00000028433	Ubap2	-1.87976	0.000163251		ENSMUSG00000031907	Zfp90	-3.4997	0.000592984		ENSMUSG00000034792	Gna15	9.34411	1.72889e-07
ENSMUSG00000040824	Snrpd2	-1.89186	0.00016343		ENSMUSG00000106472	Gm43111	10.4324	0.000593359		ENSMUSG00000020317	Theg	23.1634	1.73004e-07
ENSMUSG00000071532	Gm10335	-1.91996	0.000163932		ENSMUSG00000090086	AI480526	4.85405	0.000593396		ENSMUSG00000020707	Rnf135	5.24902	1.7303e-07
ENSMUSG00000028124	Gclm	1.8435	0.000164028		ENSMUSG00000022964	Tmem50b	1.6976	0.000593396		ENSMUSG00000023047	Amhr2	11.9371	1.73097e-07
ENSMUSG00000044626	Liph	-7.21263	0.000164028		ENSMUSG00000106229	Gm19409	7.47929	0.0005949		ENSMUSG00000106644	Gm42954	25.8347	1.73148e-07
ENSMUSG00000021273	Fdft1	-1.89395	0.000164607		ENSMUSG00000020978	Klhdc2	-1.72459	0.000595066		ENSMUSG00000104727	Gm42500	25.9103	1.74198e-07
ENSMUSG00000063021	Hist1h2ak	-9.73882	0.000165131		ENSMUSG00000045691	Thtpa	-1.72057	0.000596899		ENSMUSG00000015889	Lta4h	-3.49377	1.74258e-07
ENSMUSG00000040054	Baz2a	2.19452	0.000165422		ENSMUSG00000105942	Gm43175	5.69866	0.000598927		ENSMUSG00000038831	Ralgps1	-3.53282	1.76187e-07
ENSMUSG00000040482	Dxo	-1.92656	0.00016615		ENSMUSG00000030069	Prok2	-7.67694	0.000599574		ENSMUSG00000026594	Ralgps2	-3.52739	1.76609e-07
ENSMUSG00000050248	Evc2	3.87903	0.000166445		ENSMUSG00000028282	Casp8ap2	-1.91286	0.00060239		ENSMUSG00000039672	Kcne2	10.9453	1.77146e-07
ENSMUSG00000080776	Gm12174	-1.95452	0.000166494		ENSMUSG00000051235	Gen1	-5.93291	0.000608016		ENSMUSG00000095595	Fam177a	-3.46753	1.77672e-07
ENSMUSG00000092060	Bend4	-2.85409	0.00016655		ENSMUSG00000106826	Gm42583	4.83206	0.000608407		ENSMUSG00000025134	Alyref	-3.52559	1.77808e-07
ENSMUSG00000087524	Gm14285	10.7772	0.000166875		ENSMUSG00000021595	Nsun2	-1.68758	0.000609469		ENSMUSG00000042078	Svop	3.48168	1.80648e-07
ENSMUSG00000026176	Ctdsp1	2.18386	0.000166936		ENSMUSG00000021840	Mapk1ip1l	-1.7468	0.000609693		ENSMUSG00000020319	Wdpcp	-4.68863	1.82996e-07
ENSMUSG00000052336	Cx3cr1	3.91895	0.000166938		ENSMUSG00000053716	Dusp7	1.7225	0.000611682		ENSMUSG00000028207	Asph	3.56112	1.83682e-07
ENSMUSG00000046634	Pkd1l1	-9.97998	0.000167146		ENSMUSG00000050211	Pla2g4e	-2.5344	0.000612509		ENSMUSG00000090086	AI480526	9.80902	1.83682e-07
ENSMUSG00000006818	Sod2	1.87017	0.000168449		ENSMUSG00000024581	Napg	1.7131	0.000612509		ENSMUSG00000090863	A530084C06Rik	-12.152	1.84589e-07
ENSMUSG00000009090	Ap1b1	1.82429	0.000168508		ENSMUSG00000092241	Gm20522	4.94275	0.000612636		ENSMUSG00000038650	Rnh1	3.44093	1.85239e-07
ENSMUSG00000038128	Camk4	1.83751	0.000168918		ENSMUSG00000006423	C330007P06Rik	1.714	0.000613451		ENSMUSG00000025153	Fasn	-3.6487	1.85529e-07
ENSMUSG00000090467	Gm4613	-2.00225	0.00016988		ENSMUSG00000030499	Kctd15	-1.95313	0.000613593		ENSMUSG00000013622	Atraid	3.49973	1.87595e-07
ENSMUSG00000026211	Obsl1	-2.04905	0.00017021		ENSMUSG00000019817	Plagl1	-1.91568	0.000615693		ENSMUSG00000040441	Slc26a10	10.4446	1.87992e-07
ENSMUSG00000099604	Gm6651	-4.7911	0.000170631		ENSMUSG00000058260	Serpina9	8.95233	0.00061728		ENSMUSG00000103181	A330069K06Rik	16.375	1.91661e-07
ENSMUSG00000001827	Folr1	5.87098	0.000170776		ENSMUSG00000106831	Ube2n-ps1	-1.68309	0.000618539		ENSMUSG00000041849	Card6	9.82702	1.92515e-07
ENSMUSG00000063935	Zar1	-5.6237	0.000171156		ENSMUSG00000005338	Cadm3	2.69241	0.000620275		ENSMUSG00000109143	RP24-64B10.5	-12.0603	1.92539e-07
ENSMUSG00000032898	Fbxo21	-1.85579	0.000171399		ENSMUSG00000044017	Adgrd1	4.8118	0.000620275		ENSMUSG00000042477	Tfap2e	-20.357	1.93137e-07
ENSMUSG00000044086	Lmod3	-9.08739	0.000171399		ENSMUSG00000020427	Igfbp3	-2.44409	0.000620503		ENSMUSG00000022383	Ppara	5.34467	1.93194e-07
ENSMUSG00000083852	Gm13007	-5.23513	0.000172023		ENSMUSG00000104913	Gm6560	1.69855	0.000620899		ENSMUSG00000069273	Hist1h3e	-9.82469	1.93268e-07
ENSMUSG00000032262	Elovl4	-2.05845	0.000172225		ENSMUSG00000041439	Mfsd6	2.39203	0.000623884		ENSMUSG00000032547	Ryk	3.47462	1.95286e-07
ENSMUSG00000037300	Ttc13	-2.67269	0.000172351		ENSMUSG00000039756	Dnttip2	-1.73403	0.00062408		ENSMUSG00000054423	Cadps	3.42138	1.96077e-07
ENSMUSG00000042529	Kcnj12	4.15786	0.00017238		ENSMUSG00000085666	Gm9855	-4.07623	0.000628421		ENSMUSG00000013539	Tango2	3.3928	1.9626e-07
ENSMUSG00000041238	Rbbp8	-3.11685	0.000173136		ENSMUSG00000031078	Cttn	-1.72195	0.000629849		ENSMUSG00000018796	Acsl1	4.11221	1.97819e-07
ENSMUSG00000013858	Tmem259	2.55578	0.000173309		ENSMUSG00000038233	Fam198a	3.9401	0.000632167		ENSMUSG00000060924	Csmd1	5.33261	1.98356e-07
ENSMUSG00000025220	Mgea5	-1.86278	0.000173601		ENSMUSG00000097596	Gm26673	8.36	0.00063228		ENSMUSG00000001783	Rtcb	-3.43972	1.98541e-07
ENSMUSG00000073656	Gm10558	4.78427	0.000173762		ENSMUSG00000084159	Gm12696	-1.87813	0.000632358		ENSMUSG00000070601	Vmn2r84	22.6134	1.98972e-07
ENSMUSG00000031155	Pim2	1.82834	0.000174536		ENSMUSG00000026174	Rqcd1	-1.70194	0.000633414		ENSMUSG00000079414	Gm11110	-8.5097	1.99196e-07
ENSMUSG00000068522	Aard	-2.83138	0.000175008		ENSMUSG00000063531	Sema3e	4.09576	0.000633575		ENSMUSG00000051550	Zfp579	-3.76478	2.00948e-07
ENSMUSG00000026893	Gca	2.1398	0.000175515		ENSMUSG00000098051	Gm27032	3.69034	0.000635763		ENSMUSG00000074582	Arfgef2	4.07157	2.02488e-07
ENSMUSG00000087349	Gm12680	-14.1927	0.000176191		ENSMUSG00000028617	Lrrc42	-1.74018	0.000635954		ENSMUSG00000032402	Smad3	3.76054	2.02489e-07
ENSMUSG00000001249	Hpn	10.6449	0.000176501		ENSMUSG00000097113	Gm19705	5.44541	0.000641704		ENSMUSG00000020805	Slc13a5	6.23504	2.03509e-07
ENSMUSG00000097379	Gm26873	6.23465	0.000176607		ENSMUSG00000059540	Tcea2	2.03045	0.000644573		ENSMUSG00000004451	Ralb	-3.45706	2.03803e-07
ENSMUSG00000107092	Gm7993	-2.79578	0.000177991		ENSMUSG00000019988	Nedd1	-2.77619	0.00064483		ENSMUSG00000108993	RP23-220I5.2	14.6199	2.05651e-07
ENSMUSG00000048924	Ccdc125	-5.53407	0.000178185		ENSMUSG00000021339	Mrs2	2.08418	0.000646968		ENSMUSG00000036469	March1	-4.49324	2.05651e-07
ENSMUSG00000054770	Kctd18	-2.18097	0.000178408		ENSMUSG00000033124	Atg9a	2.60497	0.000648204		ENSMUSG00000021091	Serpina3n	8.03012	2.05651e-07
ENSMUSG00000050050	Ccdc158	-8.21954	0.000178832		ENSMUSG00000033732	Sf3b3	-1.70002	0.000648883		ENSMUSG00000047197	Gjd3	11.1044	2.06774e-07
ENSMUSG00000030921	Trim30a	5.29229	0.000178832		ENSMUSG00000021275	Tecpr2	1.89055	0.000649769		ENSMUSG00000074136	4930513N10Rik	-9.39299	2.07255e-07
ENSMUSG00000055602	Tcp10b	-10.93	0.000178877		ENSMUSG00000074102	Rbm15b	-1.68435	0.00065069		ENSMUSG00000074235	Gm10649	10.8794	2.09329e-07
ENSMUSG00000036469	March1	-2.42329	0.000179381		ENSMUSG00000094500	Smim18	-2.39991	0.000652516		ENSMUSG00000039536	Stau1	-3.46197	2.09639e-07
ENSMUSG00000022472	Desi1	1.8393	0.000179381		ENSMUSG00000039097	Rln1	-6.35286	0.000654133		ENSMUSG00000057963	Itpk1	-3.41716	2.12376e-07
ENSMUSG00000039166	Akap7	-1.86833	0.000179753		ENSMUSG00000042699	Dhx9	-1.82824	0.000656655		ENSMUSG00000084915	C230037L18Rik	8.68533	2.12814e-07
ENSMUSG00000050017	Pitpnb	-1.83619	0.00017987		ENSMUSG00000041415	Dicer1	-1.73085	0.000657553		ENSMUSG00000104090	Gm34267	6.89985	2.1513e-07
ENSMUSG00000006423	C330007P06Rik	1.81775	0.000181254		ENSMUSG00000041298	Katnal1	1.71985	0.000659649		ENSMUSG00000104939	Gm33651	13.8683	2.15309e-07
ENSMUSG00000051768	Xrcc1	-1.92464	0.000181478		ENSMUSG00000104213	Ighd	10.792	0.000661055		ENSMUSG00000051627	Hist1h1e	-3.93921	2.15626e-07
ENSMUSG00000032374	Plod2	-4.00765	0.000181726		ENSMUSG00000107383	Gm4366	-1.68472	0.000661377		ENSMUSG00000105771	2900064K03Rik	12.2216	2.15797e-07
ENSMUSG00000087455	5330411J11Rik	13.4345	0.000181879		ENSMUSG00000024538	Ppic	-3.06723	0.000663279		ENSMUSG00000025978	Rftn2	3.46058	2.16465e-07
ENSMUSG00000000326	Comt	1.80854	0.000182076		ENSMUSG00000091971	Hspa1a	3.90324	0.000663509		ENSMUSG00000031861	Lpar2	-17.6013	2.16666e-07
ENSMUSG00000035530	Eif1	1.99715	0.000182113		ENSMUSG00000087556	Gm15764	7.05404	0.000664844		ENSMUSG00000028967	Errfi1	3.78119	2.16925e-07
ENSMUSG00000057982	Zfp809	3.37765	0.000182335		ENSMUSG00000091002	Tcerg1l	-2.07661	0.000664954		ENSMUSG00000013629	Cad	-4.70008	2.17824e-07
ENSMUSG00000027132	Katnbl1	-1.90329	0.000182338		ENSMUSG00000054428	Atpif1	-1.76668	0.000666978		ENSMUSG00000052125	F730043M19Rik	4.97091	2.19782e-07
ENSMUSG00000032718	Mansc1	6.45204	0.000182338		ENSMUSG00000025967	Eef1b2	-1.70452	0.000668223		ENSMUSG00000024787	Snx15	3.48476	2.20728e-07
ENSMUSG00000026341	Actr3	-1.88063	0.000182479		ENSMUSG00000034384	Barhl2	-6.25337	0.000668352		ENSMUSG00000100002	Gm29642	16.2732	2.20894e-07
ENSMUSG00000024245	Tmem178	2.66064	0.000182719		ENSMUSG00000041040	Fam117b	-1.6871	0.000668642		ENSMUSG00000086596	Susd5	10.4921	2.21626e-07
ENSMUSG00000039629	Strip2	2.44196	0.000183531		ENSMUSG00000021577	Sdha	1.74976	0.000670782		ENSMUSG00000028391	Wdr31	-4.89405	2.24607e-07
ENSMUSG00000026974	Zmynd19	-1.86117	0.000183721		ENSMUSG00000025728	Pigq	1.71066	0.000670782		ENSMUSG00000006333	Rps9	-3.57615	2.26308e-07
ENSMUSG00000028373	Astn2	5.11159	0.000185593		ENSMUSG00000070394	Tmem256	1.80319	0.000672965		ENSMUSG00000025917	Cops5	-3.46991	2.26388e-07
ENSMUSG00000102508	Gm37367	8.58019	0.000185688		ENSMUSG00000030754	Copb1	-1.72062	0.000675302		ENSMUSG00000038816	Ctnnal1	4.55974	2.26388e-07
ENSMUSG00000061723	Tnnt3	-4.53429	0.000185709		ENSMUSG00000030532	Hddc3	2.90319	0.000675522		ENSMUSG00000106224	Gm43823	10.4084	2.26795e-07
ENSMUSG00000031683	Lsm6	-1.88458	0.000185902		ENSMUSG00000028414	Fktn	1.77405	0.00067932		ENSMUSG00000024219	Anks1	3.72851	2.26975e-07
ENSMUSG00000032435	Dync1li1	-1.81507	0.000185902		ENSMUSG00000036023	Parp2	-1.77726	0.000682097		ENSMUSG00000061410	Zcchc14	-3.40211	2.28316e-07
ENSMUSG00000002266	Zim1	-4.42205	0.000185925		ENSMUSG00000085071	Gm14066	4.51422	0.000682321		ENSMUSG00000026568	Mpc2	3.52122	2.29203e-07
ENSMUSG00000034751	Mast4	1.87528	0.000187573		ENSMUSG00000050910	Cdr2l	-1.74879	0.000683608		ENSMUSG00000086247	Gm15787	8.79638	2.30405e-07
ENSMUSG00000050394	Armcx6	-3.73237	0.000187718		ENSMUSG00000083833	Gm13841	-1.6973	0.000684629		ENSMUSG00000034936	Arl4d	3.73447	2.33181e-07
ENSMUSG00000083380	Gm3244	1.83437	0.000187958		ENSMUSG00000027253	Lrp4	4.36775	0.000684695		ENSMUSG00000109387	RP24-63H14.3	10.4497	2.35232e-07
ENSMUSG00000029618	Ocm	7.65602	0.000188447		ENSMUSG00000028463	Car9	-5.60387	0.000685495		ENSMUSG00000078868	Gm14412	16.1273	2.4084e-07
ENSMUSG00000024271	Elp2	-1.83024	0.000188447		ENSMUSG00000046402	Rbp1	1.75071	0.000686992		ENSMUSG00000021125	Arg2	-6.98077	2.42184e-07
ENSMUSG00000105444	Gm10727	-15.3302	0.000189333		ENSMUSG00000038602	Slc35f1	-1.9485	0.000690975		ENSMUSG00000030532	Hddc3	5.78415	2.43189e-07
ENSMUSG00000106404	Gm42919	8.77296	0.000189514		ENSMUSG00000105152	Gm42864	4.75073	0.00069231		ENSMUSG00000029047	Pex10	4.42131	2.4322e-07
ENSMUSG00000015970	Chdh	5.16053	0.000189514		ENSMUSG00000028744	Pqlc2	3.58436	0.000694744		ENSMUSG00000068151	A230006K03Rik	8.07765	2.43774e-07
ENSMUSG00000035944	Ttc38	2.9611	0.000190108		ENSMUSG00000018974	Sart3	-1.73862	0.000694744		ENSMUSG00000040263	Klhdc4	-3.76638	2.46698e-07
ENSMUSG00000022525	Hrasls	2.74869	0.000190117		ENSMUSG00000046613	Vwa5b2	2.55216	0.000695307		ENSMUSG00000055041	Commd5	3.5655	2.46698e-07
ENSMUSG00000024084	Qpct	-4.03904	0.00019057		ENSMUSG00000000568	Hnrnpd	-1.70897	0.000696154		ENSMUSG00000040690	Col16a1	-5.4713	2.46959e-07
ENSMUSG00000024500	Ppp2r2b	-1.90543	0.00019057		ENSMUSG00000028672	Hmgcl	1.72001	0.000699351		ENSMUSG00000100396	Gm29367	5.92215	2.47344e-07
ENSMUSG00000037999	Arap2	1.81831	0.000190745		ENSMUSG00000060314	Zfp941	2.61331	0.000699597		ENSMUSG00000086996	4933416E14Rik	8.41437	2.48504e-07
ENSMUSG00000083472	Gm13491	-12.8206	0.000190761		ENSMUSG00000045215	Asxl3	-3.11826	0.00070053		ENSMUSG00000043003	Rasef	-25.7179	2.49439e-07
ENSMUSG00000078786	BC024978	2.89897	0.000191907		ENSMUSG00000031169	Porcn	2.65809	0.000701024		ENSMUSG00000054733	Msra	-3.46424	2.49479e-07
ENSMUSG00000040697	Dnajc16	4.13832	0.000191957		ENSMUSG00000037652	Phc3	2.04189	0.000705198		ENSMUSG00000019715	Gle1	-3.39969	2.50727e-07
ENSMUSG00000012483	Rpa3	-1.89183	0.000191971		ENSMUSG00000018819	Lsp1	3.0684	0.000707753		ENSMUSG00000040152	Thbs1	-10.8443	2.52432e-07
ENSMUSG00000044550	Tceal3	1.81894	0.000193417		ENSMUSG00000099411	2310015D24Rik	12.6745	0.000707753		ENSMUSG00000044550	Tceal3	3.38483	2.52446e-07
ENSMUSG00000042757	Tmem108	-2.40115	0.000193577		ENSMUSG00000096146	Kcnj11	4.78443	0.00070891		ENSMUSG00000097182	A830009L08Rik	5.8401	2.52651e-07
ENSMUSG00000060301	2610008E11Rik	-2.1377	0.000193581		ENSMUSG00000085735	Mettl5os	4.34365	0.000709592		ENSMUSG00000053129	Gsx1	-9.03438	2.53879e-07
ENSMUSG00000049241	Hcar1	7.7406	0.000194062		ENSMUSG00000041559	Fmod	3.44447	0.000711042		ENSMUSG00000063179	Pstk	3.62134	2.54465e-07
ENSMUSG00000040021	Lats1	-1.9357	0.000194078		ENSMUSG00000022098	Bmp1	2.81371	0.000711042		ENSMUSG00000030282	Cmas	-3.45317	2.54737e-07
ENSMUSG00000031170	Slc38a5	-4.65748	0.000196152		ENSMUSG00000108175	Gm43938	3.6425	0.000711436		ENSMUSG00000036078	Sigmar1	3.93377	2.55602e-07
ENSMUSG00000038437	Mllt6	2.06198	0.000197685		ENSMUSG00000022899	Slc15a2	1.71906	0.000713528		ENSMUSG00000021520	Uqcrb	3.57233	2.56814e-07
ENSMUSG00000029838	Ptn	-1.97652	0.000197945		ENSMUSG00000006463	Zdhhc24	2.39155	0.000713838		ENSMUSG00000073656	Gm10558	8.38359	2.56891e-07
ENSMUSG00000029713	Gnb2	-1.91551	0.000198272		ENSMUSG00000019295	Tmem129	2.04288	0.000717373		ENSMUSG00000037656	Slc20a2	4.29365	2.57878e-07
ENSMUSG00000040025	Ythdf2	-1.8273	0.000198689		ENSMUSG00000052752	Traf7	-1.6789	0.000718375		ENSMUSG00000073888	Ccl27a	3.39958	2.58274e-07
ENSMUSG00000021254	Gpatch2l	-2.20748	0.00019886		ENSMUSG00000007989	Fzd3	-1.86929	0.000719063		ENSMUSG00000041837	Pdcd7	3.60087	2.58713e-07
ENSMUSG00000085946	AA387200	-7.50744	0.000198896		ENSMUSG00000020473	Aebp1	3.74814	0.000720308		ENSMUSG00000001707	Eef1e1	-3.41694	2.59055e-07
ENSMUSG00000026032	Ndufb3	1.85776	0.000199693		ENSMUSG00000079654	Prrt4	-4.05233	0.000721716		ENSMUSG00000005553	Atp4a	-10.1475	2.59987e-07
ENSMUSG00000024258	Polr2d	-1.83675	0.000200554		ENSMUSG00000020888	Dvl2	-2.18921	0.000722725		ENSMUSG00000039079	Trhr2	24.2916	2.60673e-07
ENSMUSG00000055676	Gm5069	3.00953	0.000200634		ENSMUSG00000026779	Mastl	-3.91425	0.000723391		ENSMUSG00000045991	Onecut2	11.3403	2.61664e-07
ENSMUSG00000028096	Gpr89	2.65902	0.000200757		ENSMUSG00000038732	Mboat1	-4.5949	0.000724156		ENSMUSG00000092349	Platr17	11.9817	2.64558e-07
ENSMUSG00000025141	Myadml2	8.289	0.000201511		ENSMUSG00000033444	Specc1l	-1.71544	0.000724955		ENSMUSG00000090125	Pou3f1	-3.41279	2.64954e-07
ENSMUSG00000036800	Fam135b	2.69764	0.000202353		ENSMUSG00000055109	Gm15155	6.44045	0.00072514		ENSMUSG00000026170	Cyp27a1	12.0739	2.65551e-07
ENSMUSG00000046329	Slc25a23	1.83889	0.000203481		ENSMUSG00000035713	Usp35	2.74149	0.00072514		ENSMUSG00000025981	Coq10b	3.40196	2.657e-07
ENSMUSG00000036596	Cpz	-14.3905	0.000203826		ENSMUSG00000108176	Gm43965	-10.2636	0.000725843		ENSMUSG00000049928	Glp2r	17.1913	2.66236e-07
ENSMUSG00000021116	Eif2s1	-1.81902	0.000204214		ENSMUSG00000084946	Dlx1as	-4.59006	0.000727387		ENSMUSG00000028813	CK137956	-7.40075	2.66359e-07
ENSMUSG00000079364	Gm3558	-5.62044	0.000206959		ENSMUSG00000031637	Lrp2bp	-7.1887	0.000728325		ENSMUSG00000031327	Chic1	4.19109	2.66394e-07
ENSMUSG00000043969	Emx2	1.8907	0.000207605		ENSMUSG00000037605	Adgrl3	2.07009	0.000728427		ENSMUSG00000030060	Hmces	-3.63088	2.68572e-07
ENSMUSG00000027177	Hipk3	1.89164	0.000208631		ENSMUSG00000021025	Nfkbia	1.69367	0.000728807		ENSMUSG00000038644	Pold1	-6.30886	2.69601e-07
ENSMUSG00000073640	Rpl27-ps3	-1.84754	0.000208931		ENSMUSG00000073394	Runx2os1	5.77544	0.000728807		ENSMUSG00000010064	Slc38a3	3.3983	2.71848e-07
ENSMUSG00000070719	Pla2g4d	-8.46831	0.000209594		ENSMUSG00000049960	Mrps16	1.69506	0.000728819		ENSMUSG00000036264	Fstl4	7.09536	2.72477e-07
ENSMUSG00000039546	Ajap1	1.95822	0.000209594		ENSMUSG00000085151	1110018N20Rik	3.32704	0.00072997		ENSMUSG00000019790	Stxbp5	3.38477	2.72515e-07
ENSMUSG00000090862	Rps13	-1.82671	0.000209594		ENSMUSG00000030494	Rhpn2	3.49431	0.00072997		ENSMUSG00000101795	Gm5835	-3.95571	2.7344e-07
ENSMUSG00000061410	Zcchc14	-1.82093	0.000209806		ENSMUSG00000021671	Poc5	-1.84126	0.00072997		ENSMUSG00000049796	Crh	8.88023	2.75618e-07
ENSMUSG00000101795	Gm5835	-2.11674	0.000210371		ENSMUSG00000053289	Ddx10	-1.95416	0.000730133		ENSMUSG00000029279	Brdt	4.79452	2.75931e-07
ENSMUSG00000036371	Serbp1	-1.87391	0.000210552		ENSMUSG00000040725	Hnrnpul1	-1.6745	0.000731302		ENSMUSG00000101860	Fam188b2-ps	21.4933	2.77669e-07
ENSMUSG00000033276	Stk36	-3.28576	0.000211083		ENSMUSG00000006611	Hfe	3.79299	0.00073346		ENSMUSG00000041189	Chrnb1	12.7388	2.80967e-07
ENSMUSG00000041415	Dicer1	-1.88035	0.000211091		ENSMUSG00000036931	Nfkbid	4.92559	0.000735181		ENSMUSG00000031642	Sh3rf1	-3.48725	2.81479e-07
ENSMUSG00000074978	Actg-ps1	-3.45303	0.000211435		ENSMUSG00000051177	Plcb1	1.71912	0.000739697		ENSMUSG00000042873	Lhfpl4	-3.35708	2.83191e-07
ENSMUSG00000074912	Gm14207	-7.55787	0.000211854		ENSMUSG00000029780	Nt5c3	-1.65631	0.000741248		ENSMUSG00000050910	Cdr2l	-3.51471	2.83261e-07
ENSMUSG00000081058	Hist2h3c2	3.55324	0.000212055		ENSMUSG00000021716	Srek1ip1	1.71191	0.000741254		ENSMUSG00000032549	Rab6b	3.53654	2.83418e-07
ENSMUSG00000107277	Gm10461	-3.723	0.000212055		ENSMUSG00000006818	Sod2	1.73921	0.000743423		ENSMUSG00000058838	Rps27a-ps2	-3.75623	2.84162e-07
ENSMUSG00000047675	Rps8	-1.84282	0.000212278		ENSMUSG00000042029	Ncapg2	-3.58812	0.000743708		ENSMUSG00000028076	Cd1d1	-10.4469	2.84533e-07
ENSMUSG00000047861	Foxi1	11.5536	0.000213211		ENSMUSG00000038518	Jarid2	-1.70959	0.000749525		ENSMUSG00000106047	Gm42942	22.8794	2.85846e-07
ENSMUSG00000043510	Hscb	2.46399	0.00021348		ENSMUSG00000016252	Atp5e	1.79356	0.000752111		ENSMUSG00000105444	Gm10727	-28.0687	2.87046e-07
ENSMUSG00000087029	Gm14133	-14.1293	0.000213658		ENSMUSG00000020690	Efcab3	12.4777	0.000752226		ENSMUSG00000000983	Wfdc18	13.7232	2.87149e-07
ENSMUSG00000026036	Nif3l1	-1.92489	0.000213955		ENSMUSG00000019790	Stxbp5	1.69038	0.0007531		ENSMUSG00000009647	Mcu	-3.39197	2.9195e-07
ENSMUSG00000058897	Col25a1	4.09781	0.000213955		ENSMUSG00000028577	Plaa	-1.68158	0.000753499		ENSMUSG00000100600	A230077H06Rik	-7.42465	2.92767e-07
ENSMUSG00000032757	Bet1	1.81419	0.000213955		ENSMUSG00000005054	Cstb	1.68921	0.000757414		ENSMUSG00000063628	Gm7665	-5.92183	2.92858e-07
ENSMUSG00000082431	Tdpx-ps1	-1.82147	0.000214573		ENSMUSG00000020483	Dynll2	1.70554	0.000759247		ENSMUSG00000030917	Tmem159	5.19694	2.92958e-07
ENSMUSG00000024958	Gpr137	1.78753	0.00021572		ENSMUSG00000028552	Eps15	1.70457	0.000760871		ENSMUSG00000021116	Eif2s1	-3.39804	2.9354e-07
ENSMUSG00000028799	Zfp362	-1.81946	0.000216342		ENSMUSG00000022494	Shisa9	2.39061	0.000762375		ENSMUSG00000039473	Ubn1	3.35098	2.93591e-07
ENSMUSG00000070720	Tmem200b	4.63868	0.000216501		ENSMUSG00000026374	Tsn	-1.71304	0.000763287		ENSMUSG00000016554	Eif3d	-3.42291	2.97137e-07
ENSMUSG00000043913	Ccdc60	-4.19472	0.000216501		ENSMUSG00000028795	Ccdc28b	-1.676	0.000764022		ENSMUSG00000003437	Paf1	-3.37944	2.98096e-07
ENSMUSG00000037225	Fgf2	3.62417	0.000216762		ENSMUSG00000097825	9630001P10Rik	3.76633	0.000764046		ENSMUSG00000038143	Stox2	-3.37212	3.00353e-07
ENSMUSG00000097223	Gm2449	5.45679	0.000216762		ENSMUSG00000085492	Trmt61b	1.96	0.000765472		ENSMUSG00000095930	Nim1k	3.48371	3.01794e-07
ENSMUSG00000022383	Ppara	2.79338	0.000216779		ENSMUSG00000040229	Gpr34	4.57372	0.000767465		ENSMUSG00000017897	Eya2	-6.45233	3.01989e-07
ENSMUSG00000038917	3930402G23Rik	-4.54702	0.000217508		ENSMUSG00000060227	Casc4	1.7325	0.000774858		ENSMUSG00000026064	Ptp4a1	-3.41965	3.02105e-07
ENSMUSG00000037818	Abhd18	3.02861	0.000218651		ENSMUSG00000070287	Slc35g2	3.70837	0.000780351		ENSMUSG00000015776	Med22	-3.36404	3.03206e-07
ENSMUSG00000105894	Gm42710	9.65028	0.000218951		ENSMUSG00000105485	Gm42447	8.94494	0.000781806		ENSMUSG00000036860	Mrpl55	3.35911	3.03206e-07
ENSMUSG00000057729	Prtn3	-3.96461	0.000219141		ENSMUSG00000080902	Gm11226	-2.3988	0.000781937		ENSMUSG00000037960	Card19	3.7853	3.03456e-07
ENSMUSG00000079557	March2	1.80122	0.000220607		ENSMUSG00000031093	Dock11	-3.17454	0.000782667		ENSMUSG00000055093	Gm8430	-3.50762	3.04296e-07
ENSMUSG00000097339	Gm26671	5.41374	0.000220751		ENSMUSG00000042477	Tfap2e	-9.68826	0.000788244		ENSMUSG00000041238	Rbbp8	-5.79291	3.05422e-07
ENSMUSG00000024621	Csf1r	3.66091	0.000220762		ENSMUSG00000100690	Gm4322	-3.94303	0.000788698		ENSMUSG00000029207	Apbb2	-3.37379	3.07587e-07
ENSMUSG00000026768	Itga8	5.35275	0.000220966		ENSMUSG00000071793	2610005L07Rik	-2.77901	0.000790778		ENSMUSG00000035045	Zc3h12b	5.24611	3.10851e-07
ENSMUSG00000021109	Hif1a	-1.83528	0.000223013		ENSMUSG00000030942	Thumpd1	-1.65872	0.000795699		ENSMUSG00000039756	Dnttip2	-3.45549	3.10943e-07
ENSMUSG00000018906	P4ha2	4.37611	0.000223304		ENSMUSG00000019822	Smpd2	1.75566	0.000795934		ENSMUSG00000027404	Snrpb	-3.47056	3.13676e-07
ENSMUSG00000108176	Gm43965	-11.6894	0.000223379		ENSMUSG00000043833	2900005J15Rik	4.83487	0.000796118		ENSMUSG00000109505	RP23-242J3.3	11.0847	3.17833e-07
ENSMUSG00000079057	Cyp4v3	4.04571	0.000223379		ENSMUSG00000024981	Acsl5	2.10986	0.000799763		ENSMUSG00000039100	March6	3.77901	3.18806e-07
ENSMUSG00000044322	Dsc1	-14.9965	0.000224027		ENSMUSG00000002767	Mrpl2	1.69899	0.000801341		ENSMUSG00000020611	Gna13	3.45352	3.18835e-07
ENSMUSG00000030007	Cct7	-1.8594	0.000224228		ENSMUSG00000004285	Atp6v1f	1.72488	0.000801531		ENSMUSG00000102868	Gm37633	24.0555	3.19166e-07
ENSMUSG00000047379	B4gat1	2.16161	0.000224228		ENSMUSG00000031328	Flna	-1.78668	0.000802739		ENSMUSG00000005354	Txn2	3.5036	3.19872e-07
ENSMUSG00000026295	Spp2	8.78087	0.000225037		ENSMUSG00000021807	2700060E02Rik	-1.67465	0.000803472		ENSMUSG00000027303	Ptpra	3.38073	3.20769e-07
ENSMUSG00000042165	Gm9774	-1.8112	0.00022555		ENSMUSG00000023959	Clic5	4.64747	0.000806989		ENSMUSG00000041439	Mfsd6	4.76245	3.22266e-07
ENSMUSG00000060377	Rpl36a-ps1	-2.03212	0.000225831		ENSMUSG00000007036	Abhd16a	1.98191	0.000807576		ENSMUSG00000085447	9530026F06Rik	-13.2886	3.23152e-07
ENSMUSG00000034730	Adgrb1	1.8071	0.000225901		ENSMUSG00000103103	4833445I07Rik	4.58853	0.000810231		ENSMUSG00000023904	Hcfc1r1	3.43092	3.23152e-07
ENSMUSG00000032387	Rbpms2	2.21557	0.000225955		ENSMUSG00000104950	4833413G10Rik	4.70624	0.000811666		ENSMUSG00000106990	Gm42547	7.22388	3.25456e-07
ENSMUSG00000062077	Trim54	9.91624	0.000225982		ENSMUSG00000016554	Eif3d	-1.66737	0.000814214		ENSMUSG00000086392	Mccc1os	7.62632	3.25653e-07
ENSMUSG00000021375	Kif13a	-1.92299	0.000225982		ENSMUSG00000071722	Spin4	-3.64225	0.000816157		ENSMUSG00000027078	Ube2l6	-4.58224	3.2652e-07
ENSMUSG00000025511	Tspan4	-2.84354	0.000226029		ENSMUSG00000036775	Decr2	1.6794	0.00081647		ENSMUSG00000028944	Prkag2	-3.38842	3.27636e-07
ENSMUSG00000104100	Gm37880	7.58629	0.000226475		ENSMUSG00000024245	Tmem178	2.52359	0.000817119		ENSMUSG00000106831	Ube2n-ps1	-3.34183	3.29274e-07
ENSMUSG00000038485	Socs7	1.8094	0.000227107		ENSMUSG00000038500	Prr3	-1.66583	0.00081743		ENSMUSG00000027997	Casp6	-3.83148	3.33939e-07
ENSMUSG00000087578	Ccdc142os	4.57612	0.000229908		ENSMUSG00000024163	Mapk8ip3	1.70395	0.000818063		ENSMUSG00000102516	Gm38340	12.5092	3.34805e-07
ENSMUSG00000022992	Kansl2	-1.80622	0.000230233		ENSMUSG00000078193	Gm2000	-1.68113	0.000819863		ENSMUSG00000069862	Rps12-ps9	-3.43714	3.37281e-07
ENSMUSG00000005320	Fgfr4	-15.763	0.000230323		ENSMUSG00000020718	Polg2	-2.86188	0.000819863		ENSMUSG00000032042	Srpr	3.508	3.38297e-07
ENSMUSG00000099377	Gm6159	-2.80003	0.000230894		ENSMUSG00000051853	Arf3	1.75755	0.000821299		ENSMUSG00000029014	Dnajc2	-3.35294	3.39849e-07
ENSMUSG00000042213	Zfand4	-3.74463	0.00023164		ENSMUSG00000023826	Park2	2.98728	0.000822684		ENSMUSG00000021010	Npas3	-3.37266	3.43202e-07
ENSMUSG00000109332	RP23-189G24.4	9.55109	0.000232571		ENSMUSG00000006731	B4galnt1	1.7176	0.000825404		ENSMUSG00000021725	Parp8	-4.31196	3.45066e-07
ENSMUSG00000067571	Ms4a15	9.47293	0.000233446		ENSMUSG00000075010	AW112010	11.474	0.000826181		ENSMUSG00000026094	Stk17b	3.33692	3.45452e-07
ENSMUSG00000010044	Zmynd10	-4.12829	0.00023475		ENSMUSG00000087185	Gm13872	10.1607	0.000826257		ENSMUSG00000050035	Fhl4	-8.74579	3.46608e-07
ENSMUSG00000050138	Kcnk12	3.71966	0.00023475		ENSMUSG00000028367	Txn1	-1.72512	0.000829285		ENSMUSG00000075486	Commd6	3.37902	3.46639e-07
ENSMUSG00000038246	Fam50b	-13.8486	0.000235685		ENSMUSG00000071613	Gm10340	-6.33265	0.000829285		ENSMUSG00000042650	Alkbh5	3.37113	3.47649e-07
ENSMUSG00000028813	CK137956	-4.02091	0.000235713		ENSMUSG00000032579	Hemk1	2.51459	0.000829285		ENSMUSG00000063409	Lrrc43	-11.7628	3.50817e-07
ENSMUSG00000039050	Osbpl2	-1.80652	0.000235944		ENSMUSG00000039427	Alg1	3.17547	0.000829985		ENSMUSG00000026270	Capn10	-3.34475	3.51154e-07
ENSMUSG00000054594	Oscar	7.3547	0.000237491		ENSMUSG00000020908	Myh3	3.99628	0.000830791		ENSMUSG00000042029	Ncapg2	-7.27466	3.53636e-07
ENSMUSG00000041202	Pla2g2d	11.8151	0.000237931		ENSMUSG00000026072	Il1r1	4.5467	0.000831123		ENSMUSG00000038068	Rnf144b	7.42708	3.54242e-07
ENSMUSG00000061518	Cox5b	1.88072	0.000238624		ENSMUSG00000022358	Fbxo32	2.77482	0.000831123		ENSMUSG00000037805	Rpl10a	-3.40083	3.57591e-07
ENSMUSG00000039109	F13a1	-4.15824	0.000240718		ENSMUSG00000105742	Gm42748	12.9349	0.000831463		ENSMUSG00000106841	Gm42656	14.432	3.57645e-07
ENSMUSG00000029597	Sds	9.61063	0.000240748		ENSMUSG00000099604	Gm6651	-4.17452	0.000833151		ENSMUSG00000029597	Sds	19.3513	3.57721e-07
ENSMUSG00000062908	Acadm	1.79765	0.000240871		ENSMUSG00000004018	Fancl	-1.91929	0.000833947		ENSMUSG00000020460	Rps27a	-3.45606	3.57721e-07
ENSMUSG00000060206	Zfp462	-1.92463	0.000242284		ENSMUSG00000025917	Cops5	-1.6774	0.000833949		ENSMUSG00000000902	Smarcb1	-3.42843	3.5784e-07
ENSMUSG00000037197	Rbm17	-1.81248	0.000242875		ENSMUSG00000033411	Ctdspl2	-1.74311	0.000839328		ENSMUSG00000060591	Ifitm2	-3.39512	3.58417e-07
ENSMUSG00000027009	Itga4	4.69193	0.000243834		ENSMUSG00000021911	Parg	-1.72426	0.000840671		ENSMUSG00000022436	Sh3bp1	3.44416	3.59703e-07
ENSMUSG00000055125	M5C1000I18Rik	3.43733	0.000243974		ENSMUSG00000020319	Wdpcp	-2.25629	0.000841305		ENSMUSG00000050541	Adra1b	6.16958	3.6085e-07
ENSMUSG00000028111	Ctsk	4.85992	0.000244927		ENSMUSG00000056962	Jmjd6	-1.72946	0.000841769		ENSMUSG00000104222	Gm7292	3.36753	3.62715e-07
ENSMUSG00000039047	Pigk	2.58824	0.000244927		ENSMUSG00000037236	Matr3	-1.73508	0.000848008		ENSMUSG00000047793	Sned1	9.11741	3.63419e-07
ENSMUSG00000028410	Dnaja1	-1.87655	0.000245553		ENSMUSG00000106073	Gm42892	8.97981	0.000848401		ENSMUSG00000000420	Galnt1	3.50322	3.63994e-07
ENSMUSG00000103899	Gm37940	6.06145	0.000247346		ENSMUSG00000020098	Pcbd1	-2.19189	0.000853741		ENSMUSG00000023150	Ivns1abp	-3.4746	3.65242e-07
ENSMUSG00000104871	Gm42639	6.88077	0.000247622		ENSMUSG00000025731	0610011F06Rik	1.68803	0.000855228		ENSMUSG00000050002	Idnk	3.39427	3.65366e-07
ENSMUSG00000020048	Hsp90b1	1.85086	0.000247741		ENSMUSG00000033955	Tnks1bp1	2.08892	0.000855652		ENSMUSG00000035235	Trim13	-5.11367	3.67258e-07
ENSMUSG00000032220	Myo1e	2.57547	0.000247772		ENSMUSG00000091985	Gm17354	4.18288	0.00085821		ENSMUSG00000021111	Papola	-3.36847	3.68154e-07
ENSMUSG00000055202	Zfp811	-2.59033	0.000247919		ENSMUSG00000052459	Atp6v1a	1.75133	0.000858326		ENSMUSG00000031808	Slc27a1	3.33693	3.70895e-07
ENSMUSG00000020105	Lrig3	5.94222	0.000249683		ENSMUSG00000085181	Gm12709	3.94644	0.000858621		ENSMUSG00000106450	Gm43018	17.4344	3.74946e-07
ENSMUSG00000023935	Spats1	3.78526	0.00025008		ENSMUSG00000029455	Aldh2	1.67771	0.000859915		ENSMUSG00000051329	Nup160	-5.24573	3.74967e-07
ENSMUSG00000040387	Klhl32	-1.89581	0.000251297		ENSMUSG00000030869	Ndufab1	1.69389	0.000859915		ENSMUSG00000038957	Edc3	-3.46888	3.76832e-07
ENSMUSG00000032329	Hmg20a	-1.79159	0.000253254		ENSMUSG00000036502	Tmem255a	3.96232	0.000860434		ENSMUSG00000006699	Cdc42	-3.65242	3.77101e-07
ENSMUSG00000014905	Dnajb9	3.02844	0.000253364		ENSMUSG00000024952	Rps6ka4	1.65726	0.000860697		ENSMUSG00000040298	Btbd16	14.8088	3.77101e-07
ENSMUSG00000049939	Lrrc4	1.90563	0.000253515		ENSMUSG00000042156	Dzip1	-1.79181	0.000865549		ENSMUSG00000030876	Mettl9	-3.39371	3.81937e-07
ENSMUSG00000036061	Smug1	-2.04605	0.000253747		ENSMUSG00000083287	Gm13502	-1.75038	0.000867065		ENSMUSG00000031967	Afg3l1	-3.3407	3.83235e-07
ENSMUSG00000034265	Zdhhc14	2.44351	0.000254233		ENSMUSG00000033569	Adgrb3	1.94441	0.000868104		ENSMUSG00000097574	C920006O11Rik	5.89091	3.88443e-07
ENSMUSG00000000402	Egfl6	4.75353	0.00025439		ENSMUSG00000029597	Sds	9.74063	0.000868189		ENSMUSG00000009376	Met	-7.04434	3.91314e-07
ENSMUSG00000030664	Sox6os	6.1128	0.000254702		ENSMUSG00000040694	Apobec2	5.54293	0.000870221		ENSMUSG00000057554	Lgals8	3.85081	3.95238e-07
ENSMUSG00000084220	Gm12387	-10.3463	0.000254721		ENSMUSG00000105482	Gm42596	8.50854	0.000870342		ENSMUSG00000034007	Scaper	-3.45246	3.97911e-07
ENSMUSG00000040327	Cul9	2.08197	0.000254763		ENSMUSG00000081118	Gm6758	-3.21731	0.000870887		ENSMUSG00000108190	Gm19902	18.096	3.9888e-07
ENSMUSG00000024201	Kdm4b	-1.7886	0.000256612		ENSMUSG00000029591	Ung	-4.51674	0.00087208		ENSMUSG00000045962	Wnk1	3.31299	4.01559e-07
ENSMUSG00000078247	Airn	-4.05879	0.000257418		ENSMUSG00000022453	Naga	2.21963	0.000872428		ENSMUSG00000061613	U2af1	-3.34054	4.0326e-07
ENSMUSG00000021631	Mrps36-ps1	1.8898	0.000257535		ENSMUSG00000020424	Gatsl3	2.24104	0.000874376		ENSMUSG00000083619	Gm14414	-3.35807	4.04891e-07
ENSMUSG00000006010	BC003331	1.79642	0.000258427		ENSMUSG00000028391	Wdr31	-2.37164	0.000874666		ENSMUSG00000034361	Cpne2	-3.37672	4.05271e-07
ENSMUSG00000045790	Ccdc149	1.89333	0.000258427		ENSMUSG00000024524	Gnal	-1.65462	0.00087483		ENSMUSG00000024800	Rpp30	-3.36397	4.05271e-07
ENSMUSG00000097631	Gm2716	-11.1188	0.000258833		ENSMUSG00000027408	Cpxm1	-2.89772	0.000881029		ENSMUSG00000097325	Gm16897	12.2006	4.05848e-07
ENSMUSG00000020171	Yeats4	-1.80433	0.000258866		ENSMUSG00000029524	Sirt4	2.64064	0.000882959		ENSMUSG00000024524	Gnal	-3.33557	4.0661e-07
ENSMUSG00000068923	Syt11	1.80979	0.000259061		ENSMUSG00000019970	Sgk1	1.6588	0.000885236		ENSMUSG00000019732	Calr3	8.20818	4.07038e-07
ENSMUSG00000065979	Cpped1	1.76781	0.000259373		ENSMUSG00000055862	Izumo4	2.0426	0.000886085		ENSMUSG00000090691	Gm3667	-8.44253	4.0828e-07
ENSMUSG00000086537	Nespas	-11.4076	0.000259654		ENSMUSG00000062202	Btbd9	-1.65647	0.000886085		ENSMUSG00000048174	Tmem81	7.61006	4.09094e-07
ENSMUSG00000081953	Gm12435	-2.18077	0.000260907		ENSMUSG00000039745	Htatip2	3.04502	0.00088724		ENSMUSG00000097666	A330094K24Rik	11.4936	4.09665e-07
ENSMUSG00000031642	Sh3rf1	-1.85806	0.000261062		ENSMUSG00000098557	Kctd12	-1.7488	0.000887438		ENSMUSG00000064357	mt-Atp6	4.67373	4.13831e-07
ENSMUSG00000027433	Xrn2	-1.8018	0.000261345		ENSMUSG00000027115	Kif18a	-3.49044	0.000888578		ENSMUSG00000025647	Shisa5	3.78705	4.14488e-07
ENSMUSG00000095789	Nupr1l	3.78567	0.000263349		ENSMUSG00000037697	Ddhd1	1.67141	0.000890726		ENSMUSG00000075427	Olfr288	20.0628	4.15871e-07
ENSMUSG00000018126	Baiap2l2	-3.51127	0.000263756		ENSMUSG00000023353	Agap3	1.73427	0.000892583		ENSMUSG00000035992	Fnip1	3.5661	4.17411e-07
ENSMUSG00000025453	Nnt	2.06356	0.00026487		ENSMUSG00000078919	Dpm1	2.68584	0.00089364		ENSMUSG00000019810	Fuca2	4.8842	4.20365e-07
ENSMUSG00000054720	Lrrc8c	3.4652	0.000264969		ENSMUSG00000035357	Pdzrn3	-1.70484	0.00089364		ENSMUSG00000016520	Lnx2	-5.26334	4.20494e-07
ENSMUSG00000024805	Pcgf5	2.11025	0.000265715		ENSMUSG00000030691	Fchsd2	-1.66945	0.00089364		ENSMUSG00000030223	Ptpro	-5.57608	4.25234e-07
ENSMUSG00000000247	Lhx2	1.86252	0.00026627		ENSMUSG00000034574	Daam1	-1.67916	0.00089364		ENSMUSG00000032324	Tspan3	3.42662	4.28804e-07
ENSMUSG00000035064	Eef2k	-1.8412	0.000266458		ENSMUSG00000025484	Bet1l	1.66033	0.000894535		ENSMUSG00000026883	Dab2ip	3.32705	4.29189e-07
ENSMUSG00000024456	Diaph1	2.44929	0.000267		ENSMUSG00000041674	BC006965	2.88778	0.00089504		ENSMUSG00000024640	Psat1	3.39895	4.29485e-07
ENSMUSG00000103174	Gm37168	9.1787	0.000267371		ENSMUSG00000086118	Gm14169	4.38388	0.000896905		ENSMUSG00000091685	Gm17359	-19.0926	4.30751e-07
ENSMUSG00000061119	Prcp	-3.54038	0.000267497		ENSMUSG00000052336	Cx3cr1	3.59686	0.000899851		ENSMUSG00000064339	mt-Rnr2	3.4073	4.35805e-07
ENSMUSG00000020647	Ncoa1	1.78346	0.000268061		ENSMUSG00000030357	Fkbp4	-1.68532	0.000900816		ENSMUSG00000033900	Map9	-3.37878	4.39874e-07
ENSMUSG00000097109	Gm26580	4.87123	0.000268802		ENSMUSG00000097728	Gm26840	5.22103	0.000901141		ENSMUSG00000023186	Vwa5a	4.93228	4.42898e-07
ENSMUSG00000014932	Yes1	-2.05124	0.000269098		ENSMUSG00000105791	Gm43341	6.77947	0.000903641		ENSMUSG00000024067	Dpy30	-3.34996	4.44455e-07
ENSMUSG00000056755	Grm7	2.82018	0.00026927		ENSMUSG00000029387	Gtf2h3	-1.69258	0.000905302		ENSMUSG00000020032	Nuak1	3.48289	4.48063e-07
ENSMUSG00000032309	Fbxo22	-1.77878	0.000269661		ENSMUSG00000006378	Gcat	1.6963	0.000905302		ENSMUSG00000056579	Tug1	-3.33175	4.49498e-07
ENSMUSG00000026496	Parp1	-1.7805	0.000269676		ENSMUSG00000026696	Vamp4	1.6656	0.000905352		ENSMUSG00000059146	Ntrk3	3.66031	4.50183e-07
ENSMUSG00000078776	9530053A07Rik	-7.57883	0.000271978		ENSMUSG00000002900	Lamb1	-3.13088	0.000905352		ENSMUSG00000107092	Gm7993	-5.08844	4.52229e-07
ENSMUSG00000041319	Thoc6	-2.63335	0.00027198		ENSMUSG00000050071	Bex1	-1.65298	0.000905762		ENSMUSG00000051853	Arf3	3.48329	4.52229e-07
ENSMUSG00000020205	Phlda1	2.0933	0.000272121		ENSMUSG00000005237	Dnah2	-4.32933	0.000906666		ENSMUSG00000052133	Sema5b	-6.51835	4.53281e-07
ENSMUSG00000031711	Zfp330	-1.8057	0.000272121		ENSMUSG00000052942	Glis3	3.06381	0.000915579		ENSMUSG00000043557	Mdga1	-4.69727	4.55078e-07
ENSMUSG00000087410	2310065F04Rik	14.5759	0.00027563		ENSMUSG00000097877	Gm26703	4.44506	0.000917225		ENSMUSG00000025453	Nnt	3.84776	4.57392e-07
ENSMUSG00000028617	Lrrc42	-1.83855	0.000275813		ENSMUSG00000064037	Gpn1	-1.65314	0.000917677		ENSMUSG00000026816	Gtf3c5	-3.65591	4.57516e-07
ENSMUSG00000013629	Cad	-2.45962	0.000277913		ENSMUSG00000001305	Rrp15	-1.85499	0.000918313		ENSMUSG00000075700	Selt	3.30855	4.59181e-07
ENSMUSG00000064293	Cntn4	3.4779	0.000277924		ENSMUSG00000102902	Gm38263	11.1025	0.00092473		ENSMUSG00000067336	Bmpr2	3.48912	4.73703e-07
ENSMUSG00000030731	Syt3	2.7688	0.000277983		ENSMUSG00000016239	Lonrf3	3.56567	0.000926794		ENSMUSG00000033066	Gas7	3.34487	4.74446e-07
ENSMUSG00000036594	H2-Aa	-6.00975	0.000278331		ENSMUSG00000097258	Gm26767	6.28367	0.000928312		ENSMUSG00000038352	Arl5c	-7.36131	4.79837e-07
ENSMUSG00000063661	Krt73	5.08665	0.000278871		ENSMUSG00000027983	Cyp2u1	3.14104	0.000929513		ENSMUSG00000025872	Thoc3	-3.3045	4.8354e-07
ENSMUSG00000030435	U2af2	-1.8072	0.00027976		ENSMUSG00000025551	Fgf14	2.03501	0.000934386		ENSMUSG00000032204	Aqp9	6.39858	4.85234e-07
ENSMUSG00000016356	Col20a1	9.7231	0.000280209		ENSMUSG00000035048	Anapc13	1.6697	0.000934477		ENSMUSG00000040667	Nup88	-3.33716	4.87177e-07
ENSMUSG00000045962	Wnk1	1.76997	0.000282222		ENSMUSG00000051790	Nlgn2	1.81375	0.000935161		ENSMUSG00000025141	Myadml2	14.7177	4.90745e-07
ENSMUSG00000024593	Megf10	3.67203	0.000282566		ENSMUSG00000020589	Fam49a	-1.68728	0.000935161		ENSMUSG00000053214	Gm9899	7.14509	4.92775e-07
ENSMUSG00000028035	Dnajb4	1.75949	0.00028276		ENSMUSG00000008393	Carhsp1	-1.67729	0.000937906		ENSMUSG00000097435	Gm26783	23.2733	4.93881e-07
ENSMUSG00000052566	Hook2	-2.50617	0.000283329		ENSMUSG00000037640	Zfp60	-1.66719	0.000938799		ENSMUSG00000031622	Sin3b	-3.3527	4.98712e-07
ENSMUSG00000020375	Rufy1	1.87463	0.000283329		ENSMUSG00000028967	Errfi1	1.82967	0.000938839		ENSMUSG00000074272	Ceacam1	15.0045	4.99066e-07
ENSMUSG00000004951	Hspb1	3.63757	0.000283572		ENSMUSG00000027016	Zfp385b	1.88155	0.000940016		ENSMUSG00000003418	St8sia6	14.2824	5.02575e-07
ENSMUSG00000038291	Snx25	2.15101	0.00028474		ENSMUSG00000036777	Anln	3.01279	0.000940016		ENSMUSG00000096999	Gm26793	-10.8596	5.02575e-07
ENSMUSG00000026641	Usf1	-1.78236	0.00028474		ENSMUSG00000029162	Khk	2.33824	0.000940785		ENSMUSG00000030087	Klf15	3.32507	5.03659e-07
ENSMUSG00000086290	Snhg12	2.70375	0.000285174		ENSMUSG00000106905	Gm42741	5.17665	0.000940902		ENSMUSG00000031479	Vps36	-3.33016	5.07526e-07
ENSMUSG00000001496	Nkx2-1	-4.83747	0.000285475		ENSMUSG00000049690	Nckap5	-2.30557	0.000946131		ENSMUSG00000035578	Iqcg	-6.04795	5.13392e-07
ENSMUSG00000061613	U2af1	-1.78316	0.00028552		ENSMUSG00000071636	Rimbp3	-4.29585	0.000952922		ENSMUSG00000022629	Kif21a	3.27851	5.13427e-07
ENSMUSG00000014633	Cmc2	1.80357	0.000286729		ENSMUSG00000028488	Sh3gl2	1.67541	0.000954541		ENSMUSG00000062561	Gm10118	15.8592	5.15637e-07
ENSMUSG00000085189	Gm11963	7.85778	0.000287264		ENSMUSG00000032121	Tmem218	1.71915	0.00095878		ENSMUSG00000104388	Gm37033	18.8631	5.15777e-07
ENSMUSG00000033075	Senp1	-2.13635	0.000289852		ENSMUSG00000027175	Tcp11l1	-1.72452	0.00096485		ENSMUSG00000052504	Epha3	-6.61392	5.16539e-07
ENSMUSG00000040990	Sh3kbp1	-1.76679	0.000290107		ENSMUSG00000022312	Eif3h	-1.66109	0.000966575		ENSMUSG00000097393	D030068K23Rik	-8.47856	5.16844e-07
ENSMUSG00000061436	Hipk2	1.78633	0.000291451		ENSMUSG00000070471	Erich6	4.90492	0.000968282		ENSMUSG00000044757	Gm6430	-4.98616	5.18165e-07
ENSMUSG00000018143	Mafk	-2.49728	0.000291475		ENSMUSG00000096003	Gm3500	-6.66872	0.000968405		ENSMUSG00000026358	Rgs1	23.928	5.18665e-07
ENSMUSG00000048039	Isg20l2	-1.92565	0.000293578		ENSMUSG00000054061	Gm9934	7.01603	0.000968689		ENSMUSG00000087467	Gm13601	15.443	5.20494e-07
ENSMUSG00000062761	Zfp512	-1.79141	0.000293806		ENSMUSG00000026308	Klhl30	9.80087	0.00096954		ENSMUSG00000097596	Gm26673	15.516	5.24684e-07
ENSMUSG00000045174	Amer3	-1.98193	0.000293811		ENSMUSG00000013629	Cad	-2.24046	0.000971042		ENSMUSG00000005268	Prlr	12.5087	5.26048e-07
ENSMUSG00000033111	3830406C13Rik	1.77205	0.000295329		ENSMUSG00000041669	Prima1	7.57226	0.000972428		ENSMUSG00000070498	Tmem132b	4.1907	5.29657e-07
ENSMUSG00000038296	Galnt18	2.8549	0.000297374		ENSMUSG00000028251	Tstd3	1.99915	0.000972697		ENSMUSG00000100862	Gm10925	4.57077	5.31532e-07
ENSMUSG00000021895	Arhgef3	1.83609	0.000298014		ENSMUSG00000097164	Cep83os	2.11898	0.000972697		ENSMUSG00000030754	Copb1	-3.38067	5.32538e-07
ENSMUSG00000019998	Stx7	-1.83233	0.000298483		ENSMUSG00000064125	Prr36	-1.94763	0.000972697		ENSMUSG00000087024	B230119M05Rik	-21.8682	5.3383e-07
ENSMUSG00000101860	Fam188b2-ps	11.6368	0.000298938		ENSMUSG00000021182	Ccdc88c	-2.42712	0.000973899		ENSMUSG00000034190	Chmp7	-3.36435	5.38913e-07
ENSMUSG00000025351	Cd63	1.78068	0.00029897		ENSMUSG00000074182	Znhit6	-1.91799	0.000974525		ENSMUSG00000060402	Chst8	7.8018	5.47269e-07
ENSMUSG00000091345	Col6a5	-7.04084	0.00029897		ENSMUSG00000040146	Rgl3	3.0145	0.000976554		ENSMUSG00000067158	Col4a4	-8.29636	5.53838e-07
ENSMUSG00000050708	Ftl1	-1.85371	0.000300257		ENSMUSG00000039230	Tbcd	-1.74153	0.000976708		ENSMUSG00000028295	Smim8	3.29655	5.58658e-07
ENSMUSG00000047714	Ppp1r2	1.79249	0.000300257		ENSMUSG00000096210	H1f0	-1.68301	0.000977518		ENSMUSG00000105218	Gm43248	12.1323	5.60332e-07
ENSMUSG00000028553	Angptl3	8.66116	0.000300851		ENSMUSG00000062070	Pgk1	1.68044	0.000977639		ENSMUSG00000024339	Tap2	8.61795	5.60417e-07
ENSMUSG00000004043	Stat5a	3.45611	0.000300871		ENSMUSG00000094162	Ccl19-ps3	7.97038	0.000980211		ENSMUSG00000019295	Tmem129	3.98941	5.61286e-07
ENSMUSG00000091476	Gm16432	4.17879	0.000301019		ENSMUSG00000039084	Chad	9.74538	0.000982476		ENSMUSG00000051166	Eml5	4.73137	5.63128e-07
ENSMUSG00000020319	Wdpcp	-2.43234	0.000301285		ENSMUSG00000045039	Megf8	2.11777	0.000984858		ENSMUSG00000094786	Gm14403	6.30717	5.63375e-07
ENSMUSG00000104241	Gm9442	6.4595	0.000301422		ENSMUSG00000030341	Tnfrsf1a	2.07016	0.000985636		ENSMUSG00000040229	Gpr34	9.0075	5.65471e-07
ENSMUSG00000027099	Mtx2	-1.78022	0.000301448		ENSMUSG00000032312	Csk	-1.69623	0.000985636		ENSMUSG00000053930	Shisa6	-6.26317	5.6588e-07
ENSMUSG00000047126	Cltc	1.81978	0.000302767		ENSMUSG00000061510	Gm10101	5.62684	0.000988442		ENSMUSG00000023286	Ube2j2	-3.27985	5.69433e-07
ENSMUSG00000051627	Hist1h1e	-2.04755	0.000302948		ENSMUSG00000048920	Fkrp	1.75642	0.000989641		ENSMUSG00000021127	Zfp36l1	3.30702	5.70517e-07
ENSMUSG00000032293	Ireb2	-1.80049	0.000302986		ENSMUSG00000019977	Hbs1l	-1.64236	0.000990673		ENSMUSG00000039458	Mtmr12	3.92955	5.78073e-07
ENSMUSG00000036030	Prtg	6.21353	0.000304338		ENSMUSG00000074344	Tmigd3	10.9678	0.000995296		ENSMUSG00000027534	Snx16	-3.38468	5.803e-07
ENSMUSG00000074797	Itpa	-1.76777	0.000305772		ENSMUSG00000035539	Ccdc180	-9.59258	0.000995296		ENSMUSG00000072720	Myo18b	-6.73232	5.82827e-07
ENSMUSG00000026322	Htr4	8.66578	0.000305794		ENSMUSG00000037463	Fbxo27	2.69798	0.000995296		ENSMUSG00000030255	Sspn	6.21414	5.92164e-07
ENSMUSG00000053263	Gm12592	5.50673	0.000306496		ENSMUSG00000090050	Gm16339	8.31201	0.000997594		ENSMUSG00000030897	Cnga4	18.0133	5.96086e-07
ENSMUSG00000031490	Eif4ebp1	2.08523	0.000307247		ENSMUSG00000056418	BC043934	-4.01064	0.00100081		ENSMUSG00000046550	Spin2c	-4.76919	5.96384e-07
ENSMUSG00000042477	Tfap2e	-10.6688	0.000307413		ENSMUSG00000022336	Eif3e	-1.62947	0.00100091		ENSMUSG00000046841	Ckap4	-3.6745	5.96498e-07
ENSMUSG00000002980	Bcam	3.84459	0.0003076		ENSMUSG00000016995	Matn4	4.00635	0.00100183		ENSMUSG00000108393	RP23-402A4.1	21.5611	5.98162e-07
ENSMUSG00000041138	Nme8	-10.6712	0.000308335		ENSMUSG00000025034	Trim8	1.68763	0.00100497		ENSMUSG00000036371	Serbp1	-3.41375	5.99836e-07
ENSMUSG00000031988	Vps26b	-1.7921	0.000308616		ENSMUSG00000060216	Arrb2	-1.69423	0.00100525		ENSMUSG00000031075	Ano1	-9.58613	6.00454e-07
ENSMUSG00000041037	Irgq	-1.7807	0.000309612		ENSMUSG00000036398	Ppp1r11	1.66417	0.00100525		ENSMUSG00000074738	B930041F14Rik	3.58025	6.03159e-07
ENSMUSG00000092375	A730060N03Rik	4.22511	0.000310329		ENSMUSG00000027905	Ddx20	-2.32778	0.00100527		ENSMUSG00000028859	Csf3r	19.2843	6.03845e-07
ENSMUSG00000044948	Cfap43	-4.49567	0.000310329		ENSMUSG00000060301	2610008E11Rik	-1.89107	0.00100765		ENSMUSG00000030512	Snrpa1	-3.33201	6.04167e-07
ENSMUSG00000096401	Gm21811	-3.13503	0.000313185		ENSMUSG00000019796	Lrp11	1.72641	0.00100928		ENSMUSG00000063873	Slc24a3	4.14869	6.0466e-07
ENSMUSG00000021114	Atp6v1d	1.79545	0.000313185		ENSMUSG00000028125	Abca4	5.26532	0.00101614		ENSMUSG00000040688	Tbl3	-3.44242	6.06147e-07
ENSMUSG00000027333	Smox	1.79787	0.000314058		ENSMUSG00000105748	Gm43088	11.6791	0.00102142		ENSMUSG00000039050	Osbpl2	-3.30559	6.08054e-07
ENSMUSG00000067058	Rps15a-ps5	-2.27205	0.000315333		ENSMUSG00000028649	Macf1	-1.64271	0.00102142		ENSMUSG00000021360	Gcnt2	6.78415	6.09316e-07
ENSMUSG00000028967	Errfi1	1.95153	0.000315521		ENSMUSG00000021219	Rgs6	1.72969	0.00102354		ENSMUSG00000025034	Trim8	3.35983	6.10528e-07
ENSMUSG00000087334	AW495222	4.84875	0.000317384		ENSMUSG00000085407	1700095J03Rik	-4.75469	0.00102482		ENSMUSG00000079466	Prdm12	-17.6411	6.13187e-07
ENSMUSG00000105574	Gm43648	11.9838	0.000318927		ENSMUSG00000096544	Gm4617	-1.64147	0.00102597		ENSMUSG00000063531	Sema3e	7.82301	6.13606e-07
ENSMUSG00000019124	Scrn1	-1.79317	0.000320115		ENSMUSG00000042104	Uggt2	2.92879	0.00102597		ENSMUSG00000097613	Gm17597	10.895	6.20444e-07
ENSMUSG00000104768	Gm43257	14.808	0.000321407		ENSMUSG00000028573	Fggy	2.10127	0.00102666		ENSMUSG00000080875	Gm7332	-3.46968	6.25447e-07
ENSMUSG00000078902	Gm14443	4.79234	0.000322519		ENSMUSG00000019843	Fyn	-1.70569	0.00102667		ENSMUSG00000031353	Rbbp7	-3.36676	6.26244e-07
ENSMUSG00000054733	Msra	-1.79714	0.000322519		ENSMUSG00000041881	Ndufa7	1.72686	0.00102685		ENSMUSG00000041460	Cacna2d4	7.75597	6.28121e-07
ENSMUSG00000092072	Gm4540	-1.88199	0.00032292		ENSMUSG00000042215	Bag2	-1.75122	0.0010274		ENSMUSG00000032112	Trappc4	-3.38913	6.28569e-07
ENSMUSG00000028053	Ash1l	1.77669	0.000323136		ENSMUSG00000054733	Msra	-1.6671	0.00103978		ENSMUSG00000105332	Gm43316	17.7241	6.32309e-07
ENSMUSG00000040170	Fmo2	7.41314	0.000323201		ENSMUSG00000040183	Ankrd6	-1.63961	0.0010425		ENSMUSG00000046607	Hrk	3.39145	6.32603e-07
ENSMUSG00000068151	A230006K03Rik	4.32874	0.00032394		ENSMUSG00000002279	Lmf1	2.57405	0.00104406		ENSMUSG00000091568	Gm8206	-10.2116	6.35438e-07
ENSMUSG00000053930	Shisa6	-3.33322	0.000324902		ENSMUSG00000021583	Erap1	4.3558	0.0010448		ENSMUSG00000031373	Car5b	5.38482	6.36563e-07
ENSMUSG00000015932	Dstn	-1.85523	0.000325469		ENSMUSG00000071644	Eef1g	-1.65351	0.00104838		ENSMUSG00000042992	Borcs5	3.30819	6.41724e-07
ENSMUSG00000031848	Lsm4	-1.78708	0.000325634		ENSMUSG00000034566	Atp5h	1.73755	0.00104947		ENSMUSG00000029600	Rita1	3.35401	6.45847e-07
ENSMUSG00000013787	Ehmt2	-1.75982	0.000325685		ENSMUSG00000024530	Slmo1	1.63444	0.00105164		ENSMUSG00000033444	Specc1l	-3.38007	6.50113e-07
ENSMUSG00000108823	RP23-428N8.5	-1.8225	0.000325804		ENSMUSG00000042035	Igsf3	-2.51414	0.00105244		ENSMUSG00000035941	Ibtk	-3.62684	6.51015e-07
ENSMUSG00000026027	Stradb	-1.75247	0.000326556		ENSMUSG00000020472	Zkscan17	-1.70124	0.00105589		ENSMUSG00000044066	Cep68	-3.43256	6.51752e-07
ENSMUSG00000003206	Ebi3	-4.207	0.000327294		ENSMUSG00000008668	Rps18	-1.67629	0.00105589		ENSMUSG00000056222	Spock1	4.234	6.52168e-07
ENSMUSG00000031104	Rab33a	-1.77099	0.000327437		ENSMUSG00000026238	Ptma	-1.73113	0.00105616		ENSMUSG00000020160	Meis1	-5.00662	6.58602e-07
ENSMUSG00000045875	Adra1a	3.91998	0.000328583		ENSMUSG00000044330	Gm9790	1.65123	0.00106096		ENSMUSG00000028195	Cyr61	6.79993	6.58802e-07
ENSMUSG00000028706	Nsun4	2.28705	0.000329694		ENSMUSG00000042650	Alkbh5	1.6713	0.00106096		ENSMUSG00000020718	Polg2	-5.73056	6.60028e-07
ENSMUSG00000071540	3425401B19Rik	11.3884	0.000329848		ENSMUSG00000036905	C1qb	2.77627	0.00106235		ENSMUSG00000002105	Slc39a13	3.83133	6.61546e-07
ENSMUSG00000025917	Cops5	-1.79251	0.000329992		ENSMUSG00000079260	Tmppe	3.45909	0.00106527		ENSMUSG00000040364	Sec1	21.7158	6.63633e-07
ENSMUSG00000022704	Qtrtd1	-2.85154	0.000332016		ENSMUSG00000037808	Fam76b	-2.06603	0.00106663		ENSMUSG00000102923	Gm31728	11.8369	6.65562e-07
ENSMUSG00000026773	Pfkfb3	-1.85121	0.000332933		ENSMUSG00000033634	Cml2	5.41754	0.00107495		ENSMUSG00000037486	Asxl2	4.17488	6.68774e-07
ENSMUSG00000021123	Rdh12	7.38928	0.000333789		ENSMUSG00000031232	Magt1	2.46299	0.00108013		ENSMUSG00000021025	Nfkbia	3.28691	6.7041e-07
ENSMUSG00000030518	Fam189a1	2.69007	0.000333808		ENSMUSG00000040978	Gm11992	-3.51377	0.0010884		ENSMUSG00000004880	Lbr	-6.609	6.7163e-07
ENSMUSG00000037646	Vps13b	2.12022	0.000334655		ENSMUSG00000021365	Nedd9	-1.92486	0.00108841		ENSMUSG00000021703	Serinc5	6.49695	6.72264e-07
ENSMUSG00000097893	1700034P13Rik	6.44379	0.000335718		ENSMUSG00000027589	Pcmtd2	1.62064	0.00108951		ENSMUSG00000026896	Ifih1	8.08766	6.73264e-07
ENSMUSG00000074272	Ceacam1	8.0367	0.00033588		ENSMUSG00000030606	Hapln3	-4.06776	0.00108951		ENSMUSG00000020456	Ogdh	3.32117	6.7393e-07
ENSMUSG00000030512	Snrpa1	-1.7738	0.000336207		ENSMUSG00000005609	Ctr9	-1.62573	0.00109219		ENSMUSG00000028926	Cdk14	3.22966	6.74187e-07
ENSMUSG00000058258	Idi1	-1.79068	0.000336327		ENSMUSG00000019464	Ptger1	-2.48299	0.00109233		ENSMUSG00000102160	Gm36944	25.0511	6.74489e-07
ENSMUSG00000091449	Gm10269	-2.15855	0.000337831		ENSMUSG00000034789	Rab24	1.6605	0.00109252		ENSMUSG00000049184	Purg	-4.26281	6.74784e-07
ENSMUSG00000040152	Thbs1	-5.43294	0.000339993		ENSMUSG00000078716	Tmem8b	1.77772	0.00109684		ENSMUSG00000109062	RP23-156J8.1	22.6803	6.78219e-07
ENSMUSG00000071497	Nutf2-ps1	-1.84346	0.000340294		ENSMUSG00000051627	Hist1h1e	-1.89166	0.00109851		ENSMUSG00000031711	Zfp330	-3.32741	6.78479e-07
ENSMUSG00000026159	Agfg1	-1.74256	0.000341287		ENSMUSG00000067038	Rps12-ps3	-1.89574	0.00109851		ENSMUSG00000033411	Ctdspl2	-3.45907	6.89528e-07
ENSMUSG00000102852	Gm37083	13.0176	0.000341712		ENSMUSG00000090553	Snrpe	-1.66107	0.00109873		ENSMUSG00000040021	Lats1	-3.46683	6.89759e-07
ENSMUSG00000070713	Gm10282	-4.26462	0.000342985		ENSMUSG00000044757	Gm6430	-2.4151	0.00110055		ENSMUSG00000031972	Acta1	4.98253	6.93872e-07
ENSMUSG00000109429	RP24-344N22.3	7.74556	0.000343456		ENSMUSG00000100600	A230077H06Rik	-3.57515	0.00110137		ENSMUSG00000046318	Ccbe1	-8.18211	6.95828e-07
ENSMUSG00000109009	RP23-34O23.4	-14.6363	0.000343788		ENSMUSG00000094732	1500015L24Rik	11.3736	0.0011015		ENSMUSG00000068706	Gm10250	3.27246	6.99721e-07
ENSMUSG00000038366	Lasp1	-1.8022	0.000344551		ENSMUSG00000082895	Rpsa-ps9	-2.01393	0.0011045		ENSMUSG00000030869	Ndufab1	3.32687	7.01167e-07
ENSMUSG00000046717	Igbp1b	-5.60769	0.000344833		ENSMUSG00000085936	2610307P16Rik	-5.17739	0.00110867		ENSMUSG00000036800	Fam135b	4.95394	7.02205e-07
ENSMUSG00000004455	Ppp1cc	-1.77854	0.000345288		ENSMUSG00000030590	Fam98c	2.33072	0.00110909		ENSMUSG00000032718	Mansc1	11.5651	7.02838e-07
ENSMUSG00000104727	Gm42500	13.5513	0.000346882		ENSMUSG00000038822	Hace1	1.91634	0.00110928		ENSMUSG00000032727	Mier3	-3.88162	7.03398e-07
ENSMUSG00000024227	Pdzph1	1.83172	0.000348288		ENSMUSG00000084883	Ccdc85c	2.75956	0.00110975		ENSMUSG00000040459	Arglu1	3.27413	7.04564e-07
ENSMUSG00000020153	Ndufs7	1.80392	0.000348508		ENSMUSG00000024936	Kcnk7	8.3017	0.00111294		ENSMUSG00000028684	Urod	3.24639	7.10696e-07
ENSMUSG00000058600	Rpl30	-1.77456	0.000349082		ENSMUSG00000021758	Ddx4	5.4205	0.00111356		ENSMUSG00000009090	Ap1b1	3.2697	7.10824e-07
ENSMUSG00000002052	Supt6	1.73978	0.000349397		ENSMUSG00000097431	Gm26782	2.30417	0.00111406		ENSMUSG00000019818	Cd164	3.62765	7.12105e-07
ENSMUSG00000063714	Sp3os	1.7763	0.000349573		ENSMUSG00000031278	Acsl4	2.13668	0.00111706		ENSMUSG00000030562	Nox4	-23.7848	7.1296e-07
ENSMUSG00000109505	RP23-242J3.3	5.69688	0.00035068		ENSMUSG00000050390	C77080	2.65545	0.00111726		ENSMUSG00000019823	Mical1	-4.44098	7.13971e-07
ENSMUSG00000042558	Adprhl2	-1.75296	0.00035073		ENSMUSG00000034673	Pbx2	2.00925	0.00111908		ENSMUSG00000023991	Foxp4	-3.97706	7.13971e-07
ENSMUSG00000022120	Rnf219	-2.2634	0.000350772		ENSMUSG00000036432	Siah2	1.69373	0.00112037		ENSMUSG00000075705	Msrb1	4.21958	7.14348e-07
ENSMUSG00000022667	Cd200r1	7.7402	0.000354334		ENSMUSG00000073876	Gm13305	2.77796	0.00112051		ENSMUSG00000030888	Rrp8	3.38724	7.16769e-07
ENSMUSG00000090206	Tepp	-4.51125	0.000354439		ENSMUSG00000055653	Gpc3	-4.60344	0.00112159		ENSMUSG00000083220	Gm12919	-7.88108	7.18501e-07
ENSMUSG00000035277	Arx	-1.76744	0.00035474		ENSMUSG00000104871	Gm42639	6.40826	0.00112159		ENSMUSG00000095567	Noc2l	-3.25718	7.26077e-07
ENSMUSG00000097783	Gm26747	11.5394	0.00035474		ENSMUSG00000063450	Syne2	-2.0491	0.00112392		ENSMUSG00000025868	Higd2a	3.36386	7.27746e-07
ENSMUSG00000025907	Rb1cc1	1.75286	0.00035561		ENSMUSG00000028041	Adam15	2.12664	0.00112629		ENSMUSG00000035506	Slc12a8	-14.0347	7.29866e-07
ENSMUSG00000041754	Trem3	13.112	0.000356552		ENSMUSG00000035776	Cd99l2	1.91449	0.00113243		ENSMUSG00000032531	Amotl2	-3.62183	7.30285e-07
ENSMUSG00000098120	Gm5914	-3.60644	0.000357045		ENSMUSG00000085028	Slc2a4rg-ps	8.11782	0.00113348		ENSMUSG00000015757	Ppil4	-3.2884	7.33933e-07
ENSMUSG00000020077	Srgn	4.25743	0.000357508		ENSMUSG00000052117	D630039A03Rik	6.41518	0.00113443		ENSMUSG00000044086	Lmod3	-18.14	7.34788e-07
ENSMUSG00000027004	Frzb	4.01728	0.000358177		ENSMUSG00000027318	Adam33	6.644	0.00113744		ENSMUSG00000029178	Klf3	-3.23256	7.38877e-07
ENSMUSG00000040006	Ginm1	2.04188	0.000358177		ENSMUSG00000002871	Tpra1	2.05248	0.0011423		ENSMUSG00000053641	Dennd4a	3.49848	7.44139e-07
ENSMUSG00000026563	Tada1	-2.19133	0.000358795		ENSMUSG00000049502	Dtx3l	3.3159	0.00114496		ENSMUSG00000003072	Atp5d	3.49536	7.46709e-07
ENSMUSG00000066362	Rps13-ps1	-1.79459	0.000358945		ENSMUSG00000024991	Eif3a	-1.64956	0.0011467		ENSMUSG00000073073	Gm8098	7.61036	7.48445e-07
ENSMUSG00000031770	Herpud1	1.85636	0.000359253		ENSMUSG00000048004	Tmem196	3.50065	0.00115004		ENSMUSG00000044390	Tigd3	-6.86129	7.49268e-07
ENSMUSG00000032023	4931429I11Rik	-9.44068	0.000360775		ENSMUSG00000028703	Lrrc41	-1.89507	0.00115198		ENSMUSG00000022120	Rnf219	-4.18497	7.54472e-07
ENSMUSG00000062382	Gm10116	-1.79681	0.000361822		ENSMUSG00000026869	Psmd5	-1.60465	0.00115485		ENSMUSG00000003062	Stard3nl	-3.24786	7.62756e-07
ENSMUSG00000085030	2810455O05Rik	3.13796	0.0003629		ENSMUSG00000028452	Vcp	-1.68372	0.00116073		ENSMUSG00000108920	RP23-350J16.2	14.1025	7.69549e-07
ENSMUSG00000032803	Cdv3	-1.76898	0.000365263		ENSMUSG00000026749	Nek6	-1.6137	0.00116242		ENSMUSG00000041000	Trim62	-3.29434	7.72201e-07
ENSMUSG00000038446	Cdc40	1.82828	0.000365419		ENSMUSG00000076281	Gm24270	1.79576	0.00116319		ENSMUSG00000002625	Akap8l	3.28876	7.76642e-07
ENSMUSG00000079157	Fam155a	1.82686	0.000366725		ENSMUSG00000066637	Ttc32	1.84613	0.00116884		ENSMUSG00000029290	Zfp326	-3.37668	7.76657e-07
ENSMUSG00000028391	Wdr31	-2.52241	0.000367968		ENSMUSG00000087128	Gm12655	3.97885	0.00116928		ENSMUSG00000071604	Fam189a2	4.44921	7.77283e-07
ENSMUSG00000069206	Zfp874a	2.5734	0.000368068		ENSMUSG00000030500	Slc17a6	-2.86843	0.00117024		ENSMUSG00000108886	RP24-439I22.7	12.6843	7.78755e-07
ENSMUSG00000036362	P2ry13	5.56185	0.000368123		ENSMUSG00000020133	2310011J03Rik	1.62721	0.00117402		ENSMUSG00000071528	Usmg5	3.51445	7.86277e-07
ENSMUSG00000031654	Cbln1	-4.00294	0.000368987		ENSMUSG00000035566	Pcdh17	1.66365	0.00117454		ENSMUSG00000020376	Rnf130	3.98714	7.86507e-07
ENSMUSG00000087142	Gm12454	10.8858	0.000369125		ENSMUSG00000038510	Rpf2	-1.65862	0.00117583		ENSMUSG00000024215	Spdef	-12.4385	7.87561e-07
ENSMUSG00000030286	Emc3	1.80269	0.000369635		ENSMUSG00000013921	Clip3	1.71586	0.00117615		ENSMUSG00000084416	Rpl10a-ps1	-3.30304	7.92124e-07
ENSMUSG00000029571	Tmem106b	1.83486	0.000369865		ENSMUSG00000041380	Htr2c	3.86985	0.0011788		ENSMUSG00000062995	Ica1	-3.29188	7.94007e-07
ENSMUSG00000042747	Krtcap2	-1.77203	0.00037154		ENSMUSG00000046718	Bst2	4.07151	0.00117897		ENSMUSG00000038844	Kif16b	5.57035	7.98304e-07
ENSMUSG00000074766	Ism1	3.85928	0.000371829		ENSMUSG00000080006	Rps19-ps7	-1.86008	0.00117926		ENSMUSG00000043556	Fbxl7	-9.27543	8.05377e-07
ENSMUSG00000067006	Serpinb5	5.7647	0.000372331		ENSMUSG00000024211	Grm8	4.09358	0.00118161		ENSMUSG00000069267	Hist1h3b	-14.0345	8.07522e-07
ENSMUSG00000026426	Arl8a	-1.86189	0.000372628		ENSMUSG00000021606	Ndufs6	1.68798	0.00118397		ENSMUSG00000005237	Dnah2	-8.45874	8.07857e-07
ENSMUSG00000076498	Trbc2	1.89934	0.000372954		ENSMUSG00000029697	Fezf1	-7.33079	0.00118434		ENSMUSG00000021660	Btf3	-3.36915	8.09558e-07
ENSMUSG00000027525	Phactr3	1.77863	0.000374012		ENSMUSG00000021843	Ktn1	1.90935	0.00118571		ENSMUSG00000024665	Fads2	-3.27844	8.12153e-07
ENSMUSG00000027355	Tmco5	6.75262	0.00037427		ENSMUSG00000067925	Cxx1a	1.63089	0.00118872		ENSMUSG00000020451	Limk2	-3.28983	8.15016e-07
ENSMUSG00000058486	Wdr91	2.09389	0.000375216		ENSMUSG00000105651	Gm43003	5.25282	0.0011921		ENSMUSG00000040711	Sh3pxd2b	-3.53301	8.15703e-07
ENSMUSG00000106326	Gm42977	-2.55975	0.000375361		ENSMUSG00000025153	Fasn	-1.69616	0.00119262		ENSMUSG00000021431	Snrnp48	3.73642	8.20836e-07
ENSMUSG00000040340	1700019B03Rik	-12.0855	0.000375831		ENSMUSG00000040370	Lyrm5	1.61119	0.00119654		ENSMUSG00000010021	Kif19a	7.50552	8.23372e-07
ENSMUSG00000071654	Uqcc3	1.75261	0.000378043		ENSMUSG00000105274	1700048F04Rik	12.8422	0.00119666		ENSMUSG00000028793	Rnf19b	-3.29992	8.25873e-07
ENSMUSG00000022641	Bbx	1.81618	0.000379004		ENSMUSG00000107826	Gm44242	7.69876	0.00119666		ENSMUSG00000085511	Gm11738	-13.5817	8.30945e-07
ENSMUSG00000080712	Hist3h2bb-ps	-4.04517	0.000380319		ENSMUSG00000020399	Havcr2	8.3551	0.00119722		ENSMUSG00000030744	Rps3	-3.42455	8.3153e-07
ENSMUSG00000019828	Grm1	3.27688	0.000380971		ENSMUSG00000015474	Ppt2	2.41769	0.00119722		ENSMUSG00000031512	Tex29	-19.9595	8.32598e-07
ENSMUSG00000038664	Herc1	1.75654	0.000382269		ENSMUSG00000071379	Hpcal1	1.68002	0.00120086		ENSMUSG00000084314	Rps15a-ps3	-3.584	8.35017e-07
ENSMUSG00000038173	Enpp6	5.41043	0.000383086		ENSMUSG00000023571	Fam132a	2.87604	0.00120181		ENSMUSG00000105452	Gm5276	9.18249	8.38336e-07
ENSMUSG00000031479	Vps36	-1.75462	0.000384707		ENSMUSG00000019909	Fam162b	-12.4764	0.00120331		ENSMUSG00000027355	Tmco5	12.6329	8.43377e-07
ENSMUSG00000033781	Asb13	1.72435	0.000384902		ENSMUSG00000041605	5730559C18Rik	-3.73237	0.00120466		ENSMUSG00000055538	Zcchc24	3.2756	8.43377e-07
ENSMUSG00000045128	Rpl18a	-1.83978	0.000385699		ENSMUSG00000068522	Aard	-2.44826	0.00121223		ENSMUSG00000017747	Ghdc	6.89014	8.44421e-07
ENSMUSG00000032481	Smarcc1	-1.75041	0.000386172		ENSMUSG00000051671	Coa6	1.62155	0.00121313		ENSMUSG00000024539	Ptpn2	-3.42847	8.47215e-07
ENSMUSG00000096574	Gm2956	-7.02224	0.000386248		ENSMUSG00000015839	Nfe2l2	1.68834	0.00121803		ENSMUSG00000024384	Iws1	-3.5399	8.52063e-07
ENSMUSG00000035365	Parpbp	-6.28973	0.000387521		ENSMUSG00000022075	Rhobtb2	1.61457	0.00121884		ENSMUSG00000066491	Gm6265	3.92811	8.62321e-07
ENSMUSG00000109277	RP23-316J6.4	4.78524	0.000388493		ENSMUSG00000100618	Gm29595	5.04122	0.00122578		ENSMUSG00000087399	Gm11899	15.5723	8.69487e-07
ENSMUSG00000020225	Tmbim4	1.81258	0.000388945		ENSMUSG00000089730	1700007P06Rik	10.7454	0.00122606		ENSMUSG00000031386	Hcfc1	-3.2411	8.72671e-07
ENSMUSG00000039154	Shd	-1.75745	0.00038898		ENSMUSG00000011658	Fuz	2.29057	0.00122889		ENSMUSG00000024660	Incenp	-4.36755	8.72671e-07
ENSMUSG00000035246	Pcyt1b	-1.78101	0.00038912		ENSMUSG00000058587	Tmod3	-1.60722	0.00123246		ENSMUSG00000035944	Ttc38	5.30848	8.73106e-07
ENSMUSG00000060098	Prmt7	-1.73911	0.000389535		ENSMUSG00000049354	Dcaf7	-1.65997	0.00123427		ENSMUSG00000022760	Thap7	3.25447	8.75447e-07
ENSMUSG00000105558	Gm5855	2.59849	0.000390267		ENSMUSG00000043384	Gprasp1	-1.64269	0.00123749		ENSMUSG00000050157	Gm867	-9.49297	8.75715e-07
ENSMUSG00000090086	AI480526	4.95498	0.000390926		ENSMUSG00000074404	Gm1698	4.46753	0.00124047		ENSMUSG00000064037	Gpn1	-3.27179	8.76209e-07
ENSMUSG00000106574	Gm2451	1.7554	0.000393318		ENSMUSG00000085360	Arhgap27os2	6.9804	0.00124395		ENSMUSG00000071005	Ccl19	18.5235	8.78784e-07
ENSMUSG00000029616	Erp29	-1.77157	0.000393947		ENSMUSG00000021255	Esrrb	5.60784	0.00124555		ENSMUSG00000028466	Creb3	3.46475	8.79946e-07
ENSMUSG00000050144	Slc25a44	1.72329	0.000395646		ENSMUSG00000020747	Tmem94	2.40938	0.00124595		ENSMUSG00000062908	Acadm	3.31137	8.82405e-07
ENSMUSG00000058267	Mrps14	1.78091	0.000396591		ENSMUSG00000004947	Dtx2	-2.34084	0.0012468		ENSMUSG00000039115	Itga9	9.11991	8.84366e-07
ENSMUSG00000049588	Ccdc69	4.3844	0.000396591		ENSMUSG00000057751	Megf6	-3.63663	0.00124766		ENSMUSG00000064370	mt-Cytb	4.25854	8.8594e-07
ENSMUSG00000002732	Fkbp7	4.21775	0.00039699		ENSMUSG00000091864	Gm17102	4.17759	0.00124776		ENSMUSG00000038696	Mapkap1	-3.27332	8.87788e-07
ENSMUSG00000087177	E130307A14Rik	-1.78261	0.000397635		ENSMUSG00000070564	Ntn5	11.6316	0.00124984		ENSMUSG00000022150	Dab2	-4.24222	8.90638e-07
ENSMUSG00000102344	9430053O09Rik	-4.73859	0.000397635		ENSMUSG00000068748	Ptprz1	-1.60493	0.00125993		ENSMUSG00000067038	Rps12-ps3	-3.78388	8.95534e-07
ENSMUSG00000027209	Fam227b	5.08546	0.000399306		ENSMUSG00000039086	Ss18l1	-1.6501	0.00126091		ENSMUSG00000031078	Cttn	-3.31761	9.00355e-07
ENSMUSG00000044340	Phlpp1	1.72501	0.000399389		ENSMUSG00000050063	Klk6	13.4149	0.00126832		ENSMUSG00000084989	Crocc2	-13.5465	9.07086e-07
ENSMUSG00000008822	Acyp1	1.75903	0.000400369		ENSMUSG00000036790	Slitrk2	2.97254	0.00126867		ENSMUSG00000028933	Xrcc2	-5.45834	9.10072e-07
ENSMUSG00000020770	Unk	-1.90181	0.000400643		ENSMUSG00000104343	5730408A14Rik	9.72018	0.00126981		ENSMUSG00000024953	Prdx5	3.3955	9.11437e-07
ENSMUSG00000036875	Dna2	-4.70594	0.000401173		ENSMUSG00000013698	Pea15a	-1.77339	0.00127034		ENSMUSG00000025271	Pfkfb1	-9.73984	9.16606e-07
ENSMUSG00000007836	Hnrnpa0	-1.75216	0.000401497		ENSMUSG00000027671	Actl6a	-1.95584	0.00127675		ENSMUSG00000097796	Gm16702	-7.47612	9.16757e-07
ENSMUSG00000004880	Lbr	-3.44853	0.000403295		ENSMUSG00000068706	Gm10250	1.61767	0.00128009		ENSMUSG00000026779	Mastl	-7.59113	9.30319e-07
ENSMUSG00000030782	Tgfb1i1	-2.89195	0.000404047		ENSMUSG00000003131	Pafah1b2	-1.63961	0.00128223		ENSMUSG00000029456	Acad10	8.92337	9.32751e-07
ENSMUSG00000066487	Gm5786	-2.29504	0.000405077		ENSMUSG00000024594	Prrc1	-1.7222	0.00128503		ENSMUSG00000075267	Dfnb59	-12.3365	9.32966e-07
ENSMUSG00000099411	2310015D24Rik	13.224	0.0004053		ENSMUSG00000042462	Dctpp1	-1.6495	0.00128748		ENSMUSG00000022018	Rgcc	3.33248	9.35179e-07
ENSMUSG00000027386	Fbln7	-5.154	0.000406085		ENSMUSG00000016356	Col20a1	8.22914	0.00129118		ENSMUSG00000014932	Yes1	-3.68908	9.38931e-07
ENSMUSG00000026274	Pask	-4.05237	0.000406229		ENSMUSG00000108808	RP23-325D10.5	9.5354	0.00129118		ENSMUSG00000098923	Tmem185b	6.59724	9.41095e-07
ENSMUSG00000055538	Zcchc24	1.75737	0.000407662		ENSMUSG00000037251	Pomk	1.96159	0.00129297		ENSMUSG00000103544	Gm10048	20.3895	9.42063e-07
ENSMUSG00000049409	Prokr1	-9.54699	0.000408635		ENSMUSG00000095730	Vmn2r29	5.05601	0.00129513		ENSMUSG00000037818	Abhd18	5.44741	9.42898e-07
ENSMUSG00000073073	Gm8098	3.98845	0.000408921		ENSMUSG00000028550	Atg4c	2.15049	0.00129739		ENSMUSG00000096210	H1f0	-3.32417	9.46199e-07
ENSMUSG00000092242	Gm20515	3.73924	0.000409277		ENSMUSG00000083367	Gm8806	-3.08868	0.00129924		ENSMUSG00000024201	Kdm4b	-3.24656	9.46199e-07
ENSMUSG00000026163	Sphkap	1.73008	0.000409419		ENSMUSG00000099440	Gm29593	7.63773	0.001315		ENSMUSG00000030435	U2af2	-3.30223	9.48615e-07
ENSMUSG00000055134	9130017K11Rik	-4.60233	0.000409419		ENSMUSG00000056682	4930465K10Rik	11.5562	0.00131578		ENSMUSG00000056204	Pgpep1	-3.21743	9.50026e-07
ENSMUSG00000016554	Eif3d	-1.75554	0.000409656		ENSMUSG00000038047	Haus6	-3.05915	0.00131586		ENSMUSG00000029387	Gtf2h3	-3.31402	9.50431e-07
ENSMUSG00000026737	Pip4k2a	1.71196	0.000411711		ENSMUSG00000042426	Dhx29	-1.69964	0.00131677		ENSMUSG00000045039	Megf8	4.07965	9.5343e-07
ENSMUSG00000021549	Rasa1	-1.73217	0.000411711		ENSMUSG00000022960	Donson	-2.43682	0.00131793		ENSMUSG00000028431	Ikbkap	-3.26108	9.54146e-07
ENSMUSG00000055866	Per2	2.6072	0.000411963		ENSMUSG00000079507	H2-Q1	3.93881	0.00132116		ENSMUSG00000024963	Dnajc4	4.3299	9.54146e-07
ENSMUSG00000085416	1700019G24Rik	-4.32828	0.000411996		ENSMUSG00000036887	C1qa	3.52372	0.00132234		ENSMUSG00000089911	Hiat1	3.93031	9.55998e-07
ENSMUSG00000004798	Ulk2	-1.74136	0.000412642		ENSMUSG00000104969	Gm43445	7.27302	0.00132248		ENSMUSG00000071532	Gm10335	-3.33456	9.61845e-07
ENSMUSG00000031641	Cbr4	2.08742	0.000413451		ENSMUSG00000028973	Abcb8	1.78876	0.00133364		ENSMUSG00000035476	Tab3	-4.23194	9.63694e-07
ENSMUSG00000026791	Slc2a8	2.55056	0.000414228		ENSMUSG00000063320	1190007I07Rik	1.71213	0.00133456		ENSMUSG00000026737	Pip4k2a	3.2215	9.65696e-07
ENSMUSG00000028946	Hes3	10.5812	0.000414416		ENSMUSG00000038811	Gngt2	5.34781	0.00133913		ENSMUSG00000055958	Gm9987	-7.26905	9.70472e-07
ENSMUSG00000021747	4930452B06Rik	-2.30348	0.000416778		ENSMUSG00000085655	Gm15952	4.16638	0.00134839		ENSMUSG00000002233	Rhoc	-3.23659	9.72031e-07
ENSMUSG00000029614	Rpl6	-1.7554	0.000416944		ENSMUSG00000025232	Hexa	2.20532	0.00134985		ENSMUSG00000037813	D630003M21Rik	4.99852	9.74012e-07
ENSMUSG00000084866	A930006K02Rik	-4.19959	0.000416944		ENSMUSG00000053965	Pde5a	-2.93434	0.00134994		ENSMUSG00000044894	Uqcrq	3.43287	9.85834e-07
ENSMUSG00000099032	Tcf24	-9.89137	0.000417156		ENSMUSG00000021194	Chga	2.05843	0.00135138		ENSMUSG00000015085	Entpd2	5.2648	9.86384e-07
ENSMUSG00000063605	Ccdc102a	-2.67017	0.000417156		ENSMUSG00000080904	Gm11966	2.5655	0.0013524		ENSMUSG00000054594	Oscar	13.5075	9.88083e-07
ENSMUSG00000049916	2610318N02Rik	-4.94669	0.000417496		ENSMUSG00000090015	Gm15446	2.32174	0.00135424		ENSMUSG00000030737	Slco2b1	8.36807	9.97136e-07
ENSMUSG00000090356	Teddm3	14.391	0.000418112		ENSMUSG00000018166	Erbb3	5.69293	0.00135846		ENSMUSG00000106508	4933425M03Rik	-19.148	1.00275e-06
ENSMUSG00000100600	A230077H06Rik	-3.84951	0.000419424		ENSMUSG00000031948	Kars	-1.59346	0.00135937		ENSMUSG00000087142	Gm12454	20.4505	1.00559e-06
ENSMUSG00000034341	Wbp2	1.81018	0.000419424		ENSMUSG00000037211	Spry1	-1.74492	0.00136321		ENSMUSG00000026869	Psmd5	-3.20799	1.00596e-06
ENSMUSG00000030619	Eed	-1.88158	0.000419486		ENSMUSG00000021360	Gcnt2	3.35322	0.00136669		ENSMUSG00000021123	Rdh12	12.8674	1.00783e-06
ENSMUSG00000022382	Wnt7b	-1.74889	0.000420734		ENSMUSG00000040086	Tnni3k	10.4584	0.0013681		ENSMUSG00000054808	Actn4	3.2189	1.01219e-06
ENSMUSG00000097926	Gm26575	15.0567	0.000421632		ENSMUSG00000100131	Gm28439	3.34566	0.00136983		ENSMUSG00000023935	Spats1	6.82332	1.01433e-06
ENSMUSG00000100303	2600014E21Rik	5.28647	0.000423305		ENSMUSG00000061983	Rps12	-1.65408	0.00137059		ENSMUSG00000034566	Atp5h	3.40976	1.02706e-06
ENSMUSG00000022136	Dnajc3	1.97417	0.000423655		ENSMUSG00000070473	Cldn3	-5.29353	0.00137274		ENSMUSG00000008822	Acyp1	3.24937	1.0307e-06
ENSMUSG00000039087	Rreb1	3.02989	0.000424208		ENSMUSG00000025085	Ablim1	-1.60653	0.00137456		ENSMUSG00000029161	Cgref1	-4.08735	1.04282e-06
ENSMUSG00000000838	Fmr1	-1.72079	0.000424485		ENSMUSG00000030750	Nsmce1	-1.5944	0.00137677		ENSMUSG00000037999	Arap2	3.18945	1.04284e-06
ENSMUSG00000081789	Gm11893	-2.72755	0.000424485		ENSMUSG00000037185	Krt80	6.59714	0.00138771		ENSMUSG00000031246	Sh3bgrl	-3.35553	1.04734e-06
ENSMUSG00000028609	Magoh	-1.76453	0.000424485		ENSMUSG00000038280	Ostm1	2.13498	0.00138906		ENSMUSG00000004798	Ulk2	-3.26151	1.04817e-06
ENSMUSG00000037098	Rab11fip3	1.70962	0.000424485		ENSMUSG00000024253	Dync2li1	-1.66227	0.00139256		ENSMUSG00000086291	Gm15513	10.9365	1.0516e-06
ENSMUSG00000062184	Hs6st2	-2.63865	0.000425169		ENSMUSG00000026307	Scly	3.00015	0.00139425		ENSMUSG00000087278	A930006I01Rik	24.9028	1.05702e-06
ENSMUSG00000034379	Wdr5b	-3.17618	0.000425169		ENSMUSG00000003721	Insig2	1.6423	0.00139425		ENSMUSG00000083186	Gm11805	-13.5847	1.05887e-06
ENSMUSG00000006469	Slc34a3	12.4445	0.0004255		ENSMUSG00000091523	AU040972	8.08417	0.00139425		ENSMUSG00000060098	Prmt7	-3.22336	1.05887e-06
ENSMUSG00000023977	Ubr2	1.84142	0.000425535		ENSMUSG00000091421	Gm4202	-1.64441	0.00140072		ENSMUSG00000104621	Gm43185	18.8429	1.06093e-06
ENSMUSG00000030109	Slc6a12	5.20579	0.000426274		ENSMUSG00000030298	Sec13	-1.60275	0.0014053		ENSMUSG00000072893	4933439C10Rik	4.14847	1.06153e-06
ENSMUSG00000028923	Necap2	1.71945	0.000427718		ENSMUSG00000020327	Fgf22	6.15712	0.00140743		ENSMUSG00000094732	1500015L24Rik	23.8135	1.06495e-06
ENSMUSG00000063535	Zfp773	-4.27149	0.00042901		ENSMUSG00000022216	Psme1	-1.59215	0.00140982		ENSMUSG00000042558	Adprhl2	-3.20987	1.06561e-06
ENSMUSG00000051864	Tbc1d22a	1.95117	0.00042901		ENSMUSG00000004415	Col26a1	-3.21358	0.00141196		ENSMUSG00000002489	Tiam1	3.67299	1.07164e-06
ENSMUSG00000022843	Clcn2	2.68719	0.00042901		ENSMUSG00000100212	Gm5522	7.56332	0.00141593		ENSMUSG00000022636	Alcam	3.45409	1.07251e-06
ENSMUSG00000105345	BC030343	5.16296	0.000430095		ENSMUSG00000026172	Bcs1l	1.83027	0.00141593		ENSMUSG00000019767	Ccdc170	-11.1756	1.07269e-06
ENSMUSG00000073910	Mob3b	3.38783	0.000430463		ENSMUSG00000038412	Higd1a	1.62539	0.00141666		ENSMUSG00000014813	Stc1	-6.53664	1.07536e-06
ENSMUSG00000083877	Gm14740	14.4164	0.000430722		ENSMUSG00000006931	P3h4	2.33868	0.00141936		ENSMUSG00000075706	Gpx4	3.41166	1.08307e-06
ENSMUSG00000024947	Men1	-1.72688	0.000430847		ENSMUSG00000101795	Gm5835	-1.83897	0.00141999		ENSMUSG00000029591	Ung	-8.44438	1.0842e-06
ENSMUSG00000068040	Tm9sf4	2.29673	0.000431569		ENSMUSG00000036218	Pdzrn4	-2.31513	0.00142181		ENSMUSG00000034689	4921530L21Rik	11.0881	1.08486e-06
ENSMUSG00000018800	Abca5	3.70446	0.000431569		ENSMUSG00000061330	Gm11361	-1.60649	0.00142382		ENSMUSG00000014294	Ndufa2	3.39064	1.08712e-06
ENSMUSG00000058355	Abce1	-1.73727	0.000432702		ENSMUSG00000092124	B930094E09Rik	4.31555	0.00143548		ENSMUSG00000078689	Mup6	-11.9645	1.08781e-06
ENSMUSG00000085024	C230035I16Rik	3.40994	0.000433672		ENSMUSG00000061118	Dnajc30	1.64019	0.00143706		ENSMUSG00000031787	Katnb1	-3.18713	1.0883e-06
ENSMUSG00000081984	Dnajb3	-3.08135	0.000434275		ENSMUSG00000097820	E530011L22Rik	2.62173	0.00143769		ENSMUSG00000022718	Dgcr8	-4.02911	1.08832e-06
ENSMUSG00000064061	Dzip3	-1.73186	0.000434713		ENSMUSG00000000392	Fap	4.94286	0.00144145		ENSMUSG00000105791	Gm43341	13.8986	1.0909e-06
ENSMUSG00000027130	Slc12a6	2.27754	0.000435601		ENSMUSG00000092216	Gm19345	-3.76647	0.00144145		ENSMUSG00000040430	Pitpnc1	3.2672	1.09222e-06
ENSMUSG00000050587	Lrrc4c	1.71845	0.000436743		ENSMUSG00000021484	Lman2	1.65941	0.00144271		ENSMUSG00000003528	Slc25a1	-3.32638	1.09689e-06
ENSMUSG00000031584	Gsr	-1.7192	0.000438948		ENSMUSG00000062526	Mppe1	3.18457	0.00144271		ENSMUSG00000024258	Polr2d	-3.23988	1.10035e-06
ENSMUSG00000055670	Zzef1	2.12552	0.000439083		ENSMUSG00000062510	Nsl1	-3.79048	0.00144507		ENSMUSG00000086693	A730081D07Rik	8.66534	1.10095e-06
ENSMUSG00000022685	Parn	-1.90494	0.000439083		ENSMUSG00000046997	Spsb4	-1.63652	0.00144507		ENSMUSG00000067288	Rps28	-3.2674	1.11111e-06
ENSMUSG00000000561	Wdr77	-1.72822	0.000439774		ENSMUSG00000028158	Mttp	3.43076	0.00144592		ENSMUSG00000010044	Zmynd10	-7.35607	1.11535e-06
ENSMUSG00000043467	Zbtb37	-3.18525	0.00044127		ENSMUSG00000098108	Gm27008	5.1501	0.00145163		ENSMUSG00000086743	Hnrnpa1l2-ps	-9.09004	1.12546e-06
ENSMUSG00000044221	Grsf1	1.72262	0.000441441		ENSMUSG00000036923	Stox1	-3.09669	0.00145163		ENSMUSG00000022867	Usp25	3.42129	1.1287e-06
ENSMUSG00000055958	Gm9987	-3.79035	0.000442493		ENSMUSG00000036598	Ccdc113	-2.9145	0.00145163		ENSMUSG00000031723	Txnl4b	4.3707	1.14777e-06
ENSMUSG00000074247	Dda1	-1.77462	0.000443035		ENSMUSG00000041939	Mvk	-1.59438	0.00145849		ENSMUSG00000086363	A330102I10Rik	-5.82945	1.14777e-06
ENSMUSG00000024985	Tcf7l2	1.74251	0.000448599		ENSMUSG00000098112	Bin2	3.85965	0.00146003		ENSMUSG00000025869	Nop16	-3.22186	1.1481e-06
ENSMUSG00000030609	Aen	-1.73038	0.000449563		ENSMUSG00000035967	Ddx26b	2.68157	0.00146173		ENSMUSG00000081669	Npm3-ps1	-9.73561	1.15034e-06
ENSMUSG00000106670	Gm44347	13.067	0.00044991		ENSMUSG00000022383	Ppara	2.55129	0.00146615		ENSMUSG00000106579	Gm42771	13.6701	1.15257e-06
ENSMUSG00000024597	Slc12a2	2.70225	0.000451945		ENSMUSG00000015869	Prpsap1	-1.59519	0.00147088		ENSMUSG00000021587	Pcsk1	8.41509	1.15443e-06
ENSMUSG00000025870	Arl10	-3.24278	0.000452435		ENSMUSG00000105568	Gm42971	6.68273	0.00147688		ENSMUSG00000002831	Plin4	21.0937	1.17117e-06
ENSMUSG00000021546	Hnrnpk	-1.83634	0.000453635		ENSMUSG00000029229	Chic2	-1.58255	0.00148159		ENSMUSG00000032322	Pstpip1	7.42534	1.17658e-06
ENSMUSG00000055373	Fut9	1.73048	0.000453967		ENSMUSG00000027634	Ndrg3	1.65646	0.00148238		ENSMUSG00000066442	Mthfs	4.49981	1.18045e-06
ENSMUSG00000028811	Yars	-1.73091	0.000455151		ENSMUSG00000042761	Mrap2	4.75757	0.00148238		ENSMUSG00000036111	Lmo1	-3.40711	1.1828e-06
ENSMUSG00000005871	Apc	-1.78656	0.000455336		ENSMUSG00000070794	BC016548	4.50402	0.00148299		ENSMUSG00000021595	Nsun2	-3.19499	1.18745e-06
ENSMUSG00000022884	Eif4a2	1.79513	0.000456572		ENSMUSG00000031374	Zfp92	-4.09283	0.00148354		ENSMUSG00000030007	Cct7	-3.31185	1.19551e-06
ENSMUSG00000074800	Gm4149	-1.96484	0.000457013		ENSMUSG00000038349	Plcl1	1.89189	0.00148577		ENSMUSG00000021377	Dek	-3.21596	1.19659e-06
ENSMUSG00000050335	Lgals3	-3.42076	0.000457214		ENSMUSG00000024891	Slc29a2	3.38724	0.001486		ENSMUSG00000026958	Dpp7	6.30232	1.19982e-06
ENSMUSG00000027668	Mfn1	1.72543	0.000457279		ENSMUSG00000104100	Gm37880	6.85201	0.00149216		ENSMUSG00000020182	Ddc	7.0134	1.19982e-06
ENSMUSG00000043648	Pld6	-4.14261	0.000457279		ENSMUSG00000038515	Grtp1	-1.76318	0.00149216		ENSMUSG00000032501	Trib1	3.62859	1.19982e-06
ENSMUSG00000028756	Pink1	1.7709	0.00045826		ENSMUSG00000001105	Ift20	1.60922	0.00149404		ENSMUSG00000059708	Akap17b	4.17128	1.20296e-06
ENSMUSG00000023021	Cers5	-2.17059	0.00045826		ENSMUSG00000083754	Gm7803	-2.79094	0.00149666		ENSMUSG00000004394	Tmed4	3.33172	1.20371e-06
ENSMUSG00000032601	Prkar2a	-1.73707	0.000458399		ENSMUSG00000062995	Ica1	-1.60654	0.00149667		ENSMUSG00000015749	Anp32e	-3.2524	1.20574e-06
ENSMUSG00000097093	C330013E15Rik	3.77012	0.000459216		ENSMUSG00000020457	Drg1	-1.59339	0.00149667		ENSMUSG00000030533	Unc45a	-3.50087	1.20681e-06
ENSMUSG00000069303	Hist1h2br	8.03516	0.000459526		ENSMUSG00000088246	Gm25911	1.63409	0.00149775		ENSMUSG00000050335	Lgals3	-6.40482	1.20681e-06
ENSMUSG00000063556	Gm10132	-1.87048	0.000460769		ENSMUSG00000063239	Grm4	3.28224	0.0014984		ENSMUSG00000106758	Gm42731	21.1648	1.20911e-06
ENSMUSG00000024516	Sec11c	1.74306	0.000461161		ENSMUSG00000021338	Lrrc16a	-1.63547	0.00150014		ENSMUSG00000073616	Myeov2	3.30028	1.22026e-06
ENSMUSG00000047777	Phf13	-1.94302	0.000461545		ENSMUSG00000027811	4930579G24Rik	-2.58909	0.00150094		ENSMUSG00000039518	Cdsn	9.48733	1.22096e-06
ENSMUSG00000068263	Efcc1	3.70172	0.000462612		ENSMUSG00000020495	Smg8	-2.28709	0.00150496		ENSMUSG00000045775	Slc16a5	19.721	1.22563e-06
ENSMUSG00000059439	Bcas3	1.73525	0.000464964		ENSMUSG00000004567	Mcoln1	2.27725	0.00150896		ENSMUSG00000020811	Wscd1	3.2008	1.22847e-06
ENSMUSG00000042650	Alkbh5	1.69983	0.000466217		ENSMUSG00000059278	Naa38	1.61872	0.00151099		ENSMUSG00000053646	Plxnb1	3.7353	1.23589e-06
ENSMUSG00000015697	Setdb1	-1.84233	0.000466672		ENSMUSG00000036469	March1	-2.06995	0.00151554		ENSMUSG00000021114	Atp6v1d	3.26888	1.23669e-06
ENSMUSG00000021376	Tpmt	1.95602	0.000466879		ENSMUSG00000028936	Rpl22	-1.60234	0.00151922		ENSMUSG00000044408	Sptssa	-3.29507	1.2496e-06
ENSMUSG00000094002	Gm9866	2.39204	0.000467165		ENSMUSG00000035845	Alg12	3.8546	0.00152274		ENSMUSG00000032096	Arcn1	-3.22924	1.26378e-06
ENSMUSG00000030505	Prmt3	-1.78068	0.000467737		ENSMUSG00000061410	Zcchc14	-1.58118	0.00152276		ENSMUSG00000107826	Gm44242	14.7318	1.2668e-06
ENSMUSG00000021143	Pacs2	-1.72318	0.000468551		ENSMUSG00000022682	Rrn3	-1.61208	0.00152599		ENSMUSG00000033379	Atp6v0b	3.21069	1.27337e-06
ENSMUSG00000067873	Htatsf1	-1.71574	0.000469059		ENSMUSG00000069267	Hist1h3b	-6.78459	0.00152616		ENSMUSG00000035459	Stab2	13.7515	1.27499e-06
ENSMUSG00000040128	Pnrc1	1.6943	0.000469205		ENSMUSG00000021116	Eif2s1	-1.57901	0.00153464		ENSMUSG00000004951	Hspb1	6.81618	1.27962e-06
ENSMUSG00000030737	Slco2b1	4.21259	0.000469205		ENSMUSG00000005674	Tomm40l	1.68178	0.00153814		ENSMUSG00000028488	Sh3gl2	3.22691	1.27995e-06
ENSMUSG00000078427	Sarnp	-1.7388	0.000469205		ENSMUSG00000042271	Nxt2	1.61146	0.00153814		ENSMUSG00000037697	Ddhd1	3.2144	1.28011e-06
ENSMUSG00000061981	Flot2	-1.73613	0.000469205		ENSMUSG00000030986	Dhx32	-1.57157	0.00153814		ENSMUSG00000080242	Gm15487	3.23122	1.28329e-06
ENSMUSG00000037306	Man1c1	2.20076	0.000470052		ENSMUSG00000023915	Tnfrsf21	-1.61421	0.00153876		ENSMUSG00000026596	Abl2	3.2692	1.28723e-06
ENSMUSG00000024384	Iws1	-1.86624	0.000470398		ENSMUSG00000066279	Chrna10	10.2766	0.0015422		ENSMUSG00000031170	Slc38a5	-8.41371	1.2973e-06
ENSMUSG00000109062	RP23-156J8.1	10.8107	0.000471478		ENSMUSG00000023079	Gtf2ird1	-1.75798	0.00154284		ENSMUSG00000029580	Actb	-3.69577	1.30031e-06
ENSMUSG00000104263	9430062P05Rik	-12.9804	0.000471481		ENSMUSG00000004264	Phb2	-1.60558	0.00154644		ENSMUSG00000057060	Slc35f3	5.07577	1.30956e-06
ENSMUSG00000025762	Larp1b	2.04726	0.000474241		ENSMUSG00000075570	Krt26	-10.0958	0.00154655		ENSMUSG00000039716	Dock3	3.17815	1.31751e-06
ENSMUSG00000074461	Gm10699	2.5849	0.000474339		ENSMUSG00000040097	Flywch1	1.60422	0.0015497		ENSMUSG00000038034	Igsf8	3.30161	1.32239e-06
ENSMUSG00000017307	Acot8	2.30071	0.000475869		ENSMUSG00000039405	Prss23	3.75401	0.00154982		ENSMUSG00000002458	Rgs19	-3.21984	1.3248e-06
ENSMUSG00000085595	Gm16090	12.6315	0.000476444		ENSMUSG00000027210	Meis2	-1.59087	0.00155136		ENSMUSG00000024493	Lars	-3.27387	1.32645e-06
ENSMUSG00000095304	Plac9a	-5.71642	0.000477073		ENSMUSG00000034543	Morc2a	-1.75932	0.00155168		ENSMUSG00000040620	Dhx33	-3.91636	1.32939e-06
ENSMUSG00000048174	Tmem81	3.94523	0.000479615		ENSMUSG00000021703	Serinc5	3.13961	0.00155558		ENSMUSG00000021645	Smn1	-3.52557	1.33141e-06
ENSMUSG00000034486	Gbx2	-8.89519	0.000480533		ENSMUSG00000037416	Dmxl1	1.78195	0.00155648		ENSMUSG00000028438	Kif24	-8.86908	1.33863e-06
ENSMUSG00000017667	Zfp334	-2.04455	0.000480533		ENSMUSG00000064225	Paqr9	2.51137	0.00156019		ENSMUSG00000078427	Sarnp	-3.21366	1.33956e-06
ENSMUSG00000034042	Gpbp1l1	2.01928	0.000480604		ENSMUSG00000008683	Rps15a	-1.61977	0.00156103		ENSMUSG00000086503	Xist	5.55131	1.33994e-06
ENSMUSG00000022099	Dmtn	1.73086	0.000481703		ENSMUSG00000039476	Prrx2	2.04572	0.00156125		ENSMUSG00000019817	Plagl1	-3.62138	1.34936e-06
ENSMUSG00000097327	E030030I06Rik	-9.74158	0.000482614		ENSMUSG00000057278	Snrpg	-1.60265	0.00156125		ENSMUSG00000095041	PISD	3.18583	1.35713e-06
ENSMUSG00000031373	Car5b	2.8336	0.000485504		ENSMUSG00000030697	Ppp4c	-1.60105	0.00156651		ENSMUSG00000085024	C230035I16Rik	6.12213	1.36745e-06
ENSMUSG00000059852	Kcng2	3.82461	0.000486658		ENSMUSG00000021033	Gstz1	1.5866	0.00156744		ENSMUSG00000028199	Cryz	3.59866	1.37312e-06
ENSMUSG00000021948	Prkcd	-1.8374	0.000487253		ENSMUSG00000038467	Chmp4b	1.59465	0.00156801		ENSMUSG00000049036	Tmem121	-3.71145	1.37537e-06
ENSMUSG00000038756	Ttll6	-8.48195	0.000487275		ENSMUSG00000021327	Zkscan3	-1.62636	0.00156925		ENSMUSG00000028234	Rps20	-3.25791	1.38231e-06
ENSMUSG00000057580	Gm10012	1.74503	0.000487893		ENSMUSG00000021069	Pygl	-3.25031	0.0015701		ENSMUSG00000063889	Crem	3.65251	1.38418e-06
ENSMUSG00000090093	Gm14399	2.43541	0.000488522		ENSMUSG00000031971	Ccsap	1.62517	0.00157224		ENSMUSG00000109031	RP23-410K18.2	16.0997	1.38836e-06
ENSMUSG00000032411	Tfdp2	1.83098	0.000490006		ENSMUSG00000102459	Gm38352	11.509	0.00157406		ENSMUSG00000020926	Adam11	3.73671	1.38939e-06
ENSMUSG00000052296	Ppp6r1	1.70288	0.000490974		ENSMUSG00000020798	Spns3	11.1902	0.00157425		ENSMUSG00000027668	Mfn1	3.24387	1.39093e-06
ENSMUSG00000054894	Atp5s	1.71718	0.000491682		ENSMUSG00000022404	Slc25a17	-1.57416	0.00157518		ENSMUSG00000043207	Zmpste24	5.70284	1.40351e-06
ENSMUSG00000059835	Rpl13-ps3	-1.74046	0.000491726		ENSMUSG00000023945	Slc5a7	7.36216	0.00157518		ENSMUSG00000001630	Stk38l	3.35982	1.40807e-06
ENSMUSG00000101693	Gm19461	10.8075	0.000491948		ENSMUSG00000033319	Fem1c	-1.77903	0.00157518		ENSMUSG00000034858	Fam214a	3.88721	1.41493e-06
ENSMUSG00000109143	RP24-64B10.5	-6.00026	0.000493115		ENSMUSG00000031398	Plxna3	-2.90293	0.00157719		ENSMUSG00000017615	Tnfaip1	-3.23168	1.42302e-06
ENSMUSG00000026185	Igfbp5	1.73196	0.000493859		ENSMUSG00000036299	BC031181	1.61508	0.00157719		ENSMUSG00000087029	Gm14133	-23.6843	1.44276e-06
ENSMUSG00000043673	Kcns3	3.97746	0.000495289		ENSMUSG00000034312	Iqsec1	1.60492	0.00157719		ENSMUSG00000021484	Lman2	3.30229	1.45496e-06
ENSMUSG00000027460	Angpt4	11.6306	0.000495403		ENSMUSG00000050965	Prkca	1.5942	0.00157814		ENSMUSG00000029166	Mapre3	3.16125	1.45684e-06
ENSMUSG00000084850	Gm12092	11.8945	0.000495403		ENSMUSG00000091418	Gm3164	-6.75455	0.00158395		ENSMUSG00000020476	Dbnl	-3.20305	1.45731e-06
ENSMUSG00000097385	Gm26814	8.89026	0.000496045		ENSMUSG00000038086	Hspb2	4.14915	0.00159102		ENSMUSG00000039740	Alg2	-3.29116	1.46951e-06
ENSMUSG00000073528	Gm10530	10.5107	0.000497479		ENSMUSG00000066440	Zfyve26	2.6863	0.00159102		ENSMUSG00000026159	Agfg1	-3.16852	1.48188e-06
ENSMUSG00000097740	E030044B06Rik	7.42311	0.000498254		ENSMUSG00000029798	Herc6	2.99059	0.00159122		ENSMUSG00000104277	Gm38299	12.8338	1.48993e-06
ENSMUSG00000029660	Tex26	-4.83709	0.000498403		ENSMUSG00000039016	Timm8b	1.62356	0.00159414		ENSMUSG00000080845	Gm9115	-7.18388	1.49409e-06
ENSMUSG00000025813	Homer2	1.75833	0.000498544		ENSMUSG00000033706	Smyd5	-1.59817	0.00159808		ENSMUSG00000021256	Vash1	-6.34948	1.49509e-06
ENSMUSG00000092454	Gm2991	-2.43434	0.000498544		ENSMUSG00000026792	Lrsam1	1.86571	0.00160218		ENSMUSG00000006411	Pvrl4	8.50858	1.50335e-06
ENSMUSG00000107263	Gm42471	10.937	0.000500348		ENSMUSG00000093561	Gm20699	9.69098	0.00160218		ENSMUSG00000035274	Tpbg	-4.72023	1.50838e-06
ENSMUSG00000097149	G630030J09Rik	-6.78971	0.000501325		ENSMUSG00000042485	Mustn1	4.08525	0.00160775		ENSMUSG00000085413	Kbtbd8os	24.6776	1.51279e-06
ENSMUSG00000039568	Ubald1	1.6911	0.000502811		ENSMUSG00000029433	Diablo	-1.57377	0.00160883		ENSMUSG00000044387	2410080I02Rik	8.31157	1.51685e-06
ENSMUSG00000044037	Als2cl	2.81662	0.000503546		ENSMUSG00000097207	6030443J06Rik	4.13941	0.00161072		ENSMUSG00000030849	Fgfr2	3.63447	1.5223e-06
ENSMUSG00000026603	Smyd2	-1.72275	0.000505429		ENSMUSG00000106981	Smim20	3.41327	0.00161508		ENSMUSG00000025731	0610011F06Rik	3.18603	1.52423e-06
ENSMUSG00000005161	Prdx2	-1.83143	0.000506636		ENSMUSG00000086877	A230072C01Rik	2.15916	0.00161518		ENSMUSG00000035805	Mlc1	3.17087	1.52561e-06
ENSMUSG00000047415	Gpr68	4.17924	0.000507488		ENSMUSG00000103320	Gm37403	5.95836	0.00161909		ENSMUSG00000097061	9330151L19Rik	3.90434	1.52775e-06
ENSMUSG00000005124	Wisp1	4.63726	0.000507488		ENSMUSG00000056900	Usp13	1.8593	0.00162166		ENSMUSG00000038583	Pln	9.41753	1.53369e-06
ENSMUSG00000102594	Gm38381	12.3043	0.000509835		ENSMUSG00000095912	Gm3317	-6.34486	0.00162546		ENSMUSG00000039763	Dnajc28	5.85048	1.53369e-06
ENSMUSG00000060890	Arr3	10.9391	0.000510056		ENSMUSG00000098552	Gm27217	-6.00399	0.00162597		ENSMUSG00000094388	Gm8783	-3.8776	1.53369e-06
ENSMUSG00000069310	Hist1h3c	-11.975	0.000510161		ENSMUSG00000101144	Gm29054	3.79565	0.00162951		ENSMUSG00000048920	Fkrp	3.39769	1.54067e-06
ENSMUSG00000021360	Gcnt2	3.43093	0.00051087		ENSMUSG00000039253	Fn3krp	3.01929	0.00162951		ENSMUSG00000001105	Ift20	3.18252	1.54176e-06
ENSMUSG00000086815	3110082J24Rik	2.3514	0.000511586		ENSMUSG00000027366	Sppl2a	2.00519	0.00163264		ENSMUSG00000058056	Palld	-4.69869	1.55793e-06
ENSMUSG00000084111	Gm15710	-1.80656	0.000511733		ENSMUSG00000031479	Vps36	-1.57554	0.00163326		ENSMUSG00000037652	Phc3	3.8379	1.56085e-06
ENSMUSG00000042992	Borcs5	1.72059	0.000515219		ENSMUSG00000055745	Ldoc1l	-1.56671	0.0016372		ENSMUSG00000097093	C330013E15Rik	7.08208	1.56085e-06
ENSMUSG00000045382	Cxcr4	-6.89669	0.000515318		ENSMUSG00000016637	Ift27	1.61964	0.00164353		ENSMUSG00000020812	1810032O08Rik	-7.18059	1.56434e-06
ENSMUSG00000029223	Uchl1	-1.80616	0.000516277		ENSMUSG00000031591	Asah1	1.75898	0.00164371		ENSMUSG00000081604	Gm11518	-3.24004	1.56951e-06
ENSMUSG00000062563	Cys1	2.82589	0.000516277		ENSMUSG00000030737	Slco2b1	4.15548	0.00164608		ENSMUSG00000001175	Calm1	3.58003	1.57726e-06
ENSMUSG00000042029	Ncapg2	-3.68654	0.000516512		ENSMUSG00000055818	A230083G16Rik	4.88094	0.00164935		ENSMUSG00000023886	Smoc2	8.0235	1.579e-06
ENSMUSG00000033722	BC034090	2.95232	0.000518305		ENSMUSG00000031229	Atrx	-1.60516	0.00165173		ENSMUSG00000033036	Gm7879	-5.27707	1.57958e-06
ENSMUSG00000097111	Peak1os	11.5159	0.000519192		ENSMUSG00000070999	Ccin	-12.771	0.0016521		ENSMUSG00000020083	2010107G23Rik	-3.1934	1.58084e-06
ENSMUSG00000030532	Hddc3	2.88096	0.00051981		ENSMUSG00000091989	Gm17257	1.58512	0.00165297		ENSMUSG00000051671	Coa6	3.16335	1.58116e-06
ENSMUSG00000044757	Gm6430	-2.57106	0.000521941		ENSMUSG00000030678	Maz	-1.58048	0.00165297		ENSMUSG00000038291	Snx25	3.88792	1.58202e-06
ENSMUSG00000028851	Nudc	-1.75066	0.000522761		ENSMUSG00000033712	Ccar2	-1.57868	0.00165394		ENSMUSG00000004113	Cacna1b	4.92867	1.5844e-06
ENSMUSG00000027803	Wwtr1	-1.71314	0.000525546		ENSMUSG00000054418	2900041M22Rik	4.70547	0.00166031		ENSMUSG00000032452	Clstn2	5.33611	1.59251e-06
ENSMUSG00000064193	Gm4735	1.76772	0.000525968		ENSMUSG00000106539	Gm43670	4.71548	0.00166176		ENSMUSG00000024981	Acsl5	4.04001	1.59461e-06
ENSMUSG00000029669	Tspan12	1.70993	0.000528557		ENSMUSG00000029156	Sgcb	1.81542	0.00166265		ENSMUSG00000021756	Il6st	4.8519	1.59757e-06
ENSMUSG00000022337	Emc2	1.70179	0.000534916		ENSMUSG00000031642	Sh3rf1	-1.62918	0.00166372		ENSMUSG00000004567	Mcoln1	4.53506	1.61156e-06
ENSMUSG00000050315	Synpo2	3.38449	0.0005369		ENSMUSG00000050157	Gm867	-4.66809	0.00166491		ENSMUSG00000039648	Ccbl1	4.0107	1.61287e-06
ENSMUSG00000024963	Dnajc4	2.27461	0.000537282		ENSMUSG00000054484	Tmem62	2.43917	0.00166698		ENSMUSG00000064193	Gm4735	3.3138	1.61287e-06
ENSMUSG00000047419	Cmya5	4.13682	0.000537744		ENSMUSG00000030319	Cand2	-2.76871	0.00167056		ENSMUSG00000054894	Atp5s	3.18187	1.62341e-06
ENSMUSG00000095385	D630033O11Rik	3.81121	0.000539798		ENSMUSG00000043621	Ubxn10	-3.29563	0.00167109		ENSMUSG00000097617	Gm10687	12.0789	1.63621e-06
ENSMUSG00000033036	Gm7879	-2.8556	0.000540211		ENSMUSG00000052026	Slc6a7	3.28199	0.00167109		ENSMUSG00000019791	Hint3	3.63923	1.64446e-06
ENSMUSG00000026062	Slc9a2	4.73063	0.000540256		ENSMUSG00000081783	Gm15599	-3.59141	0.00167881		ENSMUSG00000091523	AU040972	15.6842	1.6451e-06
ENSMUSG00000103818	Gm38009	12.6484	0.000540256		ENSMUSG00000037580	Gch1	-4.07235	0.00167884		ENSMUSG00000085782	Gm15624	10.792	1.64685e-06
ENSMUSG00000017264	Exosc10	-1.79014	0.000540944		ENSMUSG00000039533	Mmd2	1.6868	0.00168083		ENSMUSG00000028523	Tctex1d1	-11.1606	1.6499e-06
ENSMUSG00000038740	Mvb12b	-1.69399	0.000541825		ENSMUSG00000037710	Cisd1	1.63276	0.00168083		ENSMUSG00000109574	RP23-410K18.1	9.45499	1.65086e-06
ENSMUSG00000081476	Itpa-ps1	-2.22927	0.000542295		ENSMUSG00000101930	Gm5441	7.79672	0.00168083		ENSMUSG00000037089	Slc35b2	-3.32165	1.66163e-06
ENSMUSG00000058392	Rrp1b	-2.26039	0.000543501		ENSMUSG00000024044	Epb41l3	1.56715	0.00168095		ENSMUSG00000029217	Tec	-6.92985	1.66545e-06
ENSMUSG00000019790	Stxbp5	1.69439	0.000544502		ENSMUSG00000055958	Gm9987	-3.47869	0.00168425		ENSMUSG00000042331	Specc1	3.46205	1.67131e-06
ENSMUSG00000047257	Prss45	4.79156	0.000544553		ENSMUSG00000004771	Rab11a	-1.6369	0.00168429		ENSMUSG00000039047	Pigk	4.61178	1.67736e-06
ENSMUSG00000072847	A530017D24Rik	3.8322	0.000544848		ENSMUSG00000029836	Cbx3	-1.57289	0.00168682		ENSMUSG00000031161	Hdac6	-3.26647	1.68456e-06
ENSMUSG00000107414	6330419E04Rik	10.0773	0.000547116		ENSMUSG00000029176	Anapc4	-1.5902	0.0016876		ENSMUSG00000024985	Tcf7l2	3.19337	1.68618e-06
ENSMUSG00000029055	Plch2	2.08831	0.000548256		ENSMUSG00000028842	Ago3	2.16647	0.00169024		ENSMUSG00000025193	Cutc	4.58738	1.68622e-06
ENSMUSG00000100863	Gm12669	-1.70584	0.000550358		ENSMUSG00000029029	Wrap73	-1.64044	0.00169039		ENSMUSG00000070392	Gm20634	11.4275	1.68768e-06
ENSMUSG00000008450	Nutf2	-1.71717	0.000555088		ENSMUSG00000045414	1190002N15Rik	2.61573	0.00169513		ENSMUSG00000042686	Jph1	4.8588	1.69091e-06
ENSMUSG00000002524	Puf60	-1.72099	0.0005553		ENSMUSG00000034459	Ifit1	4.43479	0.00169621		ENSMUSG00000104077	Gm37027	24.7991	1.69237e-06
ENSMUSG00000097796	Gm16702	-3.87746	0.000555676		ENSMUSG00000045799	Gm9800	-1.62761	0.00170477		ENSMUSG00000085360	Arhgap27os2	13.1736	1.69293e-06
ENSMUSG00000096225	Lhx8	-4.49159	0.000555729		ENSMUSG00000070644	Etnk2	2.60839	0.00170657		ENSMUSG00000029672	Fam3c	-3.27104	1.70268e-06
ENSMUSG00000002103	Acp2	2.40215	0.000556522		ENSMUSG00000028813	CK137956	-3.37984	0.00170657		ENSMUSG00000034040	Wbscr17	7.19843	1.70429e-06
ENSMUSG00000015889	Lta4h	-1.72751	0.000556546		ENSMUSG00000028958	Tmub1	1.79442	0.0017069		ENSMUSG00000060843	Ctnna3	12.5436	1.70562e-06
ENSMUSG00000022867	Usp25	1.78624	0.000557932		ENSMUSG00000045201	Lrrc3b	2.65111	0.0017069		ENSMUSG00000002064	Sdf2	3.32015	1.72141e-06
ENSMUSG00000097604	Gm17322	2.83878	0.000558392		ENSMUSG00000105858	2310074N15Rik	3.93313	0.00170761		ENSMUSG00000028851	Nudc	-3.2396	1.72359e-06
ENSMUSG00000094257	Ap3s1-ps2	-2.56318	0.000561612		ENSMUSG00000099083	Atf7	1.96193	0.00170761		ENSMUSG00000048310	Pskh1	-3.9601	1.74396e-06
ENSMUSG00000059895	Ptp4a3	-1.70966	0.000562638		ENSMUSG00000068151	A230006K03Rik	3.74891	0.00171009		ENSMUSG00000050390	C77080	5.08836	1.74772e-06
ENSMUSG00000086896	Cyp4x1os	8.12583	0.000562643		ENSMUSG00000048040	Arxes2	1.62702	0.00171032		ENSMUSG00000108231	Gm4045	3.22247	1.75275e-06
ENSMUSG00000087017	4930417H01Rik	7.61139	0.000563648		ENSMUSG00000039530	Tusc3	1.58308	0.00171148		ENSMUSG00000020205	Phlda1	3.72036	1.75275e-06
ENSMUSG00000106990	Gm42547	3.56972	0.000564696		ENSMUSG00000028998	Tomm7	1.62555	0.00171374		ENSMUSG00000022350	E430025E21Rik	-3.26119	1.75738e-06
ENSMUSG00000028199	Cryz	1.9188	0.000565176		ENSMUSG00000085347	Hk1os	3.58792	0.00172111		ENSMUSG00000051864	Tbc1d22a	3.63323	1.76208e-06
ENSMUSG00000015468	Notch4	2.19356	0.000565176		ENSMUSG00000036977	Anapc10	-1.58465	0.00172271		ENSMUSG00000032757	Bet1	3.13411	1.76228e-06
ENSMUSG00000086765	Gm11827	5.5811	0.000565546		ENSMUSG00000020707	Rnf135	2.41363	0.00172341		ENSMUSG00000031360	Ctps2	-3.57051	1.76399e-06
ENSMUSG00000006715	Gmnn	-2.42346	0.000565637		ENSMUSG00000102747	Gm37602	6.71703	0.00172416		ENSMUSG00000057497	Fam136a	-3.14282	1.76975e-06
ENSMUSG00000094732	1500015L24Rik	12.4399	0.000567976		ENSMUSG00000074272	Ceacam1	6.96781	0.00172416		ENSMUSG00000026385	Dbi	-3.67216	1.77577e-06
ENSMUSG00000020787	P2rx1	12.7714	0.000568418		ENSMUSG00000042992	Borcs5	1.58759	0.00172468		ENSMUSG00000024151	Msh2	-3.51045	1.77577e-06
ENSMUSG00000020163	Uqcr11	1.81694	0.000568577		ENSMUSG00000020782	Llgl2	4.62142	0.00173683		ENSMUSG00000069049	Eif2s3y	-12.259	1.77802e-06
ENSMUSG00000015363	Trabd	-1.7258	0.000569115		ENSMUSG00000047990	C2cd4a	5.31499	0.00174287		ENSMUSG00000109332	RP23-189G24.4	15.0446	1.8024e-06
ENSMUSG00000099998	Gm6501	-3.21666	0.000571726		ENSMUSG00000053930	Shisa6	-2.92994	0.00174287		ENSMUSG00000027775	Mfsd1	3.83617	1.80246e-06
ENSMUSG00000109127	RP23-216D14.3	-8.74243	0.000573565		ENSMUSG00000061613	U2af1	-1.55738	0.00174287		ENSMUSG00000022507	1810013L24Rik	3.1536	1.80359e-06
ENSMUSG00000021377	Dek	-1.7165	0.000574345		ENSMUSG00000039648	Ccbl1	2.00419	0.00174406		ENSMUSG00000061983	Rps12	-3.2643	1.80394e-06
ENSMUSG00000007817	Zmiz1	-1.70946	0.000575103		ENSMUSG00000108521	RP23-256J14.1	9.99219	0.0017447		ENSMUSG00000094936	Rbm4	-6.11128	1.81144e-06
ENSMUSG00000057060	Slc35f3	2.69295	0.00057715		ENSMUSG00000025499	Hras	1.61158	0.00175201		ENSMUSG00000080712	Hist3h2bb-ps	-7.30465	1.81582e-06
ENSMUSG00000083261	Gm7816	-1.92522	0.000577594		ENSMUSG00000038264	Sema7a	2.98126	0.0017541		ENSMUSG00000015149	Sirt2	3.2375	1.82008e-06
ENSMUSG00000046807	Lrrc75b	-1.74935	0.000577663		ENSMUSG00000037685	Atp8a1	1.71502	0.00175855		ENSMUSG00000068417	Pnp2	8.07682	1.85622e-06
ENSMUSG00000078439	Smim24	-4.16202	0.000577845		ENSMUSG00000024293	Esco1	1.63953	0.00176129		ENSMUSG00000037808	Fam76b	-3.97671	1.85878e-06
ENSMUSG00000003929	Zfp81	-2.28147	0.000578585		ENSMUSG00000048174	Tmem81	3.66483	0.00176374		ENSMUSG00000034923	Ly6g6f	18.0052	1.87355e-06
ENSMUSG00000027782	Kpna4	-1.69162	0.000578849		ENSMUSG00000041057	Wdr43	-1.66763	0.00176374		ENSMUSG00000048807	Slc35e4	3.32686	1.87515e-06
ENSMUSG00000099663	Gm29201	13.7479	0.000578849		ENSMUSG00000102070	Gm28661	2.99428	0.00176731		ENSMUSG00000097339	Gm26671	9.39718	1.88148e-06
ENSMUSG00000019975	Ikbip	2.55116	0.000579011		ENSMUSG00000002496	Tsc2	-1.56309	0.00176838		ENSMUSG00000073877	Gm13306	3.3651	1.89243e-06
ENSMUSG00000050910	Cdr2l	-1.76592	0.000580067		ENSMUSG00000057716	Tmem178b	1.65351	0.00176917		ENSMUSG00000031629	Cenpu	-7.73371	1.89276e-06
ENSMUSG00000027635	Dsn1	-2.68171	0.000582389		ENSMUSG00000050272	Dscam	2.07449	0.00176952		ENSMUSG00000054488	Gm9946	22.6446	1.898e-06
ENSMUSG00000038696	Mapkap1	-1.71166	0.000586858		ENSMUSG00000020377	Ltc4s	6.7441	0.00176997		ENSMUSG00000022337	Emc2	3.16742	1.898e-06
ENSMUSG00000040729	Cep126	2.78298	0.000586968		ENSMUSG00000085782	Gm15624	5.41283	0.00177021		ENSMUSG00000089687	Rab42	7.42163	1.90038e-06
ENSMUSG00000015149	Sirt2	1.72422	0.000587983		ENSMUSG00000022255	Mtdh	1.63495	0.00177064		ENSMUSG00000097431	Gm26782	4.40841	1.90319e-06
ENSMUSG00000003657	Calb2	-1.71731	0.000589332		ENSMUSG00000019230	Lhx9	-4.01528	0.00177351		ENSMUSG00000038685	Rtel1	-5.4251	1.90679e-06
ENSMUSG00000021318	Gli3	1.72745	0.000589628		ENSMUSG00000047045	Tmem164	-1.57587	0.00177561		ENSMUSG00000089768	Tmsb15b1	-6.51381	1.93855e-06
ENSMUSG00000021703	Serinc5	3.35734	0.000590914		ENSMUSG00000031751	Amfr	1.56753	0.00177771		ENSMUSG00000029029	Wrap73	-3.26456	1.93926e-06
ENSMUSG00000021647	Cartpt	3.77401	0.000590914		ENSMUSG00000041238	Rbbp8	-2.67606	0.00178136		ENSMUSG00000047423	AI837181	3.1338	1.94065e-06
ENSMUSG00000100954	Gm10138	-3.64924	0.000590973		ENSMUSG00000042688	Mapk6	-1.57164	0.00178205		ENSMUSG00000038676	Ucn	17.5489	1.94903e-06
ENSMUSG00000066279	Chrna10	11.2385	0.000591112		ENSMUSG00000044550	Tceal3	1.56589	0.00178544		ENSMUSG00000036160	Surf6	-3.71407	1.95631e-06
ENSMUSG00000031133	Arhgef6	3.57329	0.000593924		ENSMUSG00000001827	Folr1	5.0628	0.00178825		ENSMUSG00000027344	Fsip1	-9.0665	1.96753e-06
ENSMUSG00000015968	Cacna1d	3.31709	0.000593924		ENSMUSG00000079445	B3gnt7	-4.89543	0.00179114		ENSMUSG00000026163	Sphkap	3.14431	1.97193e-06
ENSMUSG00000057455	Rit2	1.68037	0.000594362		ENSMUSG00000039841	Zfp800	1.68682	0.00179607		ENSMUSG00000039016	Timm8b	3.23624	1.98496e-06
ENSMUSG00000041439	Mfsd6	2.37042	0.000594571		ENSMUSG00000039509	Nup133	-1.71125	0.00179914		ENSMUSG00000007817	Zmiz1	-3.1665	2.00177e-06
ENSMUSG00000043857	Mgat5b	-1.89365	0.000594837		ENSMUSG00000100553	Gm17751	8.82134	0.00179949		ENSMUSG00000035032	Nek11	-7.32361	2.00923e-06
ENSMUSG00000106060	Gm42488	-11.4531	0.000599968		ENSMUSG00000037017	Zscan21	-1.65626	0.00180406		ENSMUSG00000081400	Gm13680	-3.48737	2.01521e-06
ENSMUSG00000086291	Gm15513	5.75868	0.000600966		ENSMUSG00000102672	Gm37105	11.0169	0.00180914		ENSMUSG00000038264	Sema7a	5.9074	2.01884e-06
ENSMUSG00000020334	Slc22a4	4.07613	0.000602439		ENSMUSG00000023191	P3h3	3.04951	0.00181194		ENSMUSG00000021583	Erap1	8.75703	2.04181e-06
ENSMUSG00000079297	Gm2223	-2.41224	0.000603235		ENSMUSG00000021767	Kat6b	-1.64465	0.00181194		ENSMUSG00000024070	Prkd3	-3.31742	2.04342e-06
ENSMUSG00000028551	Cdkn2c	-1.71752	0.000603311		ENSMUSG00000028145	Them4	1.57024	0.00181433		ENSMUSG00000058290	Espl1	-7.55922	2.04761e-06
ENSMUSG00000006763	Saal1	-2.18957	0.000603328		ENSMUSG00000026787	Gad2	1.56377	0.00182216		ENSMUSG00000079297	Gm2223	-4.5045	2.04771e-06
ENSMUSG00000029253	Cenpc1	-1.8812	0.000603903		ENSMUSG00000105444	Gm10727	-12.7385	0.00182216		ENSMUSG00000036977	Anapc10	-3.20357	2.04771e-06
ENSMUSG00000036264	Fstl4	3.4261	0.000604242		ENSMUSG00000089665	Fcor	3.20338	0.00182428		ENSMUSG00000066637	Ttc32	3.53825	2.04788e-06
ENSMUSG00000028977	Casz1	2.68138	0.000605078		ENSMUSG00000026875	Traf1	-3.49472	0.00182654		ENSMUSG00000102498	Gm19445	14.7736	2.05514e-06
ENSMUSG00000002028	Kmt2a	1.69612	0.000605078		ENSMUSG00000022377	Asap1	1.55775	0.00182802		ENSMUSG00000036054	Sugp2	-3.16699	2.0751e-06
ENSMUSG00000050222	Il17d	1.77411	0.000605084		ENSMUSG00000020107	Anapc16	1.59921	0.00183781		ENSMUSG00000055745	Ldoc1l	-3.12149	2.0778e-06
ENSMUSG00000049871	Nlrc3	-8.10993	0.000606331		ENSMUSG00000022452	Smdt1	1.63963	0.00183851		ENSMUSG00000072847	A530017D24Rik	7.04196	2.08596e-06
ENSMUSG00000002477	Snrpd1	-1.74575	0.000606331		ENSMUSG00000018820	Zfyve27	2.15248	0.00184163		ENSMUSG00000029093	Sorcs2	5.70128	2.09855e-06
ENSMUSG00000034066	Farp2	3.71844	0.000606539		ENSMUSG00000020260	Pofut2	1.85645	0.00184221		ENSMUSG00000028164	Manba	8.07035	2.1012e-06
ENSMUSG00000065990	Aurkaip1	1.69687	0.000606567		ENSMUSG00000017007	Rbpjl	6.22759	0.00184698		ENSMUSG00000102101	Zbtb11os1	4.53363	2.1024e-06
ENSMUSG00000029190	D5Ertd579e	1.68363	0.000606567		ENSMUSG00000031293	Rs1	11.0635	0.00185056		ENSMUSG00000055862	Izumo4	3.80569	2.11075e-06
ENSMUSG00000045071	E130308A19Rik	-1.90485	0.000606789		ENSMUSG00000018381	Abi3	6.91712	0.00185252		ENSMUSG00000071036	Gm10309	15.5153	2.11075e-06
ENSMUSG00000030104	Edem1	-2.47601	0.000607545		ENSMUSG00000087064	Sap30bpos	-5.88534	0.00185372		ENSMUSG00000038259	Gdf5	-19.0757	2.11136e-06
ENSMUSG00000096991	Gm26789	9.86505	0.000607545		ENSMUSG00000039316	Rftn1	-2.52259	0.00185372		ENSMUSG00000074182	Znhit6	-3.72915	2.11166e-06
ENSMUSG00000051934	Spats2	-1.68497	0.000609253		ENSMUSG00000042662	Dusp15	2.00271	0.0018556		ENSMUSG00000025991	Cps1	-10.4154	2.11475e-06
ENSMUSG00000032717	Mdfi	-11.3112	0.000610606		ENSMUSG00000083186	Gm11805	-6.48585	0.00185957		ENSMUSG00000028550	Atg4c	4.15062	2.11849e-06
ENSMUSG00000036480	Prss56	4.96563	0.000610676		ENSMUSG00000015176	Nolc1	-1.56612	0.00186595		ENSMUSG00000038949	Cnst	3.68227	2.127e-06
ENSMUSG00000025193	Cutc	2.40494	0.000612311		ENSMUSG00000030760	Acer3	2.6997	0.0018751		ENSMUSG00000035357	Pdzrn3	-3.18936	2.13027e-06
ENSMUSG00000022890	Atp5j	1.82574	0.000612441		ENSMUSG00000022507	1810013L24Rik	1.55965	0.00187993		ENSMUSG00000091989	Gm17257	3.1407	2.13439e-06
ENSMUSG00000055799	Tcf7l1	-1.71897	0.000617575		ENSMUSG00000051439	Cd14	4.95817	0.00187994		ENSMUSG00000045180	Shroom2	-3.13568	2.14554e-06
ENSMUSG00000059857	Ntng1	3.07411	0.000617806		ENSMUSG00000056899	Immp2l	3.37994	0.00188687		ENSMUSG00000042043	Tbca	-3.19344	2.14554e-06
ENSMUSG00000032334	Loxl1	-4.01493	0.000619093		ENSMUSG00000035595	1600002K03Rik	3.52082	0.00188693		ENSMUSG00000037463	Fbxo27	5.10232	2.15832e-06
ENSMUSG00000046404	Yod1	2.14962	0.000620891		ENSMUSG00000031555	Adam9	2.21457	0.00188693		ENSMUSG00000005125	Ndrg1	-3.18469	2.16081e-06
ENSMUSG00000109385	RP23-121F17.1	11.0581	0.000621918		ENSMUSG00000028292	Rars2	-1.72341	0.00188864		ENSMUSG00000018800	Abca5	6.65731	2.18357e-06
ENSMUSG00000000740	Rpl13	-1.7539	0.000621987		ENSMUSG00000100007	Gm5527	-1.82698	0.00189707		ENSMUSG00000087455	5330411J11Rik	21.832	2.1914e-06
ENSMUSG00000083186	Gm11805	-7.09882	0.000623124		ENSMUSG00000024384	Iws1	-1.67366	0.00190711		ENSMUSG00000024517	Grp	-5.96778	2.19497e-06
ENSMUSG00000053317	Sec61b	-1.70385	0.000623124		ENSMUSG00000030512	Snrpa1	-1.55821	0.00191183		ENSMUSG00000031534	Smim19	3.13956	2.19681e-06
ENSMUSG00000024524	Gnal	-1.68095	0.000625019		ENSMUSG00000038546	Ranbp9	1.56998	0.00191436		ENSMUSG00000042377	Fam83g	-19.4384	2.19803e-06
ENSMUSG00000032261	Sh3bgrl2	2.09164	0.000629558		ENSMUSG00000097165	2210008F06Rik	-3.05576	0.00191442		ENSMUSG00000107000	Gm43481	8.34037	2.19823e-06
ENSMUSG00000037493	Cib2	-1.68997	0.000631516		ENSMUSG00000022701	Ccdc191	2.83824	0.00191666		ENSMUSG00000099083	Atf7	3.8859	2.20926e-06
ENSMUSG00000002804	Nudt14	-1.86347	0.000631648		ENSMUSG00000101860	Fam188b2-ps	9.85657	0.00191836		ENSMUSG00000030218	Mgp	5.35608	2.20993e-06
ENSMUSG00000029166	Mapre3	1.65129	0.000633032		ENSMUSG00000028532	Cachd1	2.9205	0.00191901		ENSMUSG00000048004	Tmem196	6.76768	2.22359e-06
ENSMUSG00000087365	C430049B03Rik	-5.16751	0.000633491		ENSMUSG00000047986	Palm3	-3.15254	0.00192081		ENSMUSG00000043909	Trp53bp1	-3.58609	2.23824e-06
ENSMUSG00000049530	Clrn2	13.9137	0.000634085		ENSMUSG00000021367	Edn1	5.85115	0.00192682		ENSMUSG00000061981	Flot2	-3.14808	2.2471e-06
ENSMUSG00000022110	Sucla2	1.71151	0.000634514		ENSMUSG00000029686	Cul1	-1.54656	0.00193245		ENSMUSG00000030406	Gipr	-10.4623	2.24845e-06
ENSMUSG00000073700	Klhl21	2.19462	0.000635457		ENSMUSG00000003604	Aven	1.78447	0.00193363		ENSMUSG00000019971	Cep290	4.18653	2.24898e-06
ENSMUSG00000024169	Ift140	-2.20216	0.000637544		ENSMUSG00000038696	Mapkap1	-1.56167	0.00193547		ENSMUSG00000027004	Frzb	7.17428	2.25681e-06
ENSMUSG00000098447	Gm27184	4.69797	0.000638009		ENSMUSG00000109128	RP23-106P7.5	5.47799	0.00193547		ENSMUSG00000035277	Arx	-3.15195	2.261e-06
ENSMUSG00000090935	Synj2bp	1.70368	0.000641065		ENSMUSG00000086291	Gm15513	5.1778	0.00193963		ENSMUSG00000044629	Cnrip1	-3.21023	2.26996e-06
ENSMUSG00000067795	4930444P10Rik	-5.3157	0.000641403		ENSMUSG00000006024	Napa	1.60045	0.00194531		ENSMUSG00000049659	Aftph	3.26384	2.2908e-06
ENSMUSG00000025504	Eps8l2	7.04023	0.000641403		ENSMUSG00000038372	Gmds	-1.88796	0.0019456		ENSMUSG00000020978	Klhdc2	-3.16927	2.29663e-06
ENSMUSG00000099924	Gm28320	10.8964	0.000642355		ENSMUSG00000047182	Irs3	6.68681	0.00194683		ENSMUSG00000060890	Arr3	20.6717	2.29933e-06
ENSMUSG00000038902	Pogz	-1.75997	0.000642998		ENSMUSG00000004880	Lbr	-3.16046	0.00194792		ENSMUSG00000075289	Carns1	5.78347	2.29977e-06
ENSMUSG00000071342	Lsmem1	9.31655	0.000643535		ENSMUSG00000025453	Nnt	1.7842	0.00194956		ENSMUSG00000070564	Ntn5	22.217	2.3052e-06
ENSMUSG00000015653	Steap2	3.38066	0.00064464		ENSMUSG00000024087	Cyp1b1	-3.24252	0.00195719		ENSMUSG00000044533	Rps2	-3.21082	2.32474e-06
ENSMUSG00000057561	Eif1a	-1.67845	0.000644972		ENSMUSG00000029426	Scarb2	2.05178	0.00195772		ENSMUSG00000049878	Rlf	-3.58049	2.32661e-06
ENSMUSG00000026872	Zeb2	-1.68121	0.000645096		ENSMUSG00000062391	4932435O22Rik	-9.93859	0.00195851		ENSMUSG00000040128	Pnrc1	3.09586	2.3318e-06
ENSMUSG00000070690	5830473C10Rik	-10.7459	0.000645096		ENSMUSG00000097071	4930544I03Rik	11.6356	0.00196319		ENSMUSG00000105558	Gm5855	4.67922	2.33322e-06
ENSMUSG00000028747	Htr6	4.40039	0.000645891		ENSMUSG00000086191	Zfp652os	3.92133	0.00196502		ENSMUSG00000105445	Gm42972	10.718	2.34257e-06
ENSMUSG00000040268	Plekha1	1.67203	0.000649508		ENSMUSG00000022314	Rad21	-1.53549	0.00197888		ENSMUSG00000038546	Ranbp9	3.14668	2.34434e-06
ENSMUSG00000033416	Gucd1	-1.83372	0.000652989		ENSMUSG00000072582	Ptrh2	-1.57615	0.00198143		ENSMUSG00000060044	Tmem26	-18.8376	2.34616e-06
ENSMUSG00000061654	Spry3	3.49648	0.000653697		ENSMUSG00000085776	5430402O13Rik	3.69338	0.0019818		ENSMUSG00000066279	Chrna10	21.515	2.34773e-06
ENSMUSG00000102556	Gm37569	13.1917	0.000656344		ENSMUSG00000045962	Wnk1	1.54302	0.00198196		ENSMUSG00000041506	Rrp9	-3.22632	2.34916e-06
ENSMUSG00000063179	Pstk	1.76995	0.000657035		ENSMUSG00000022244	Amacr	1.89033	0.00198803		ENSMUSG00000022142	Nup155	-4.70695	2.35057e-06
ENSMUSG00000055553	Kxd1	1.66637	0.000657282		ENSMUSG00000006526	Tmem110	2.17972	0.0019962		ENSMUSG00000055125	M5C1000I18Rik	5.93511	2.36772e-06
ENSMUSG00000029456	Acad10	4.62395	0.000657407		ENSMUSG00000042707	Dnali1	-2.98025	0.00200124		ENSMUSG00000078864	Gm14322	4.12513	2.37039e-06
ENSMUSG00000024761	Gm16437	3.02622	0.000658444		ENSMUSG00000020061	Mybpc1	4.49925	0.00200124		ENSMUSG00000025352	Gdf11	6.23172	2.37575e-06
ENSMUSG00000022619	Mapk8ip2	1.73246	0.000659327		ENSMUSG00000107605	Gm44117	6.51569	0.00200397		ENSMUSG00000024610	Cd74	-7.11473	2.38185e-06
ENSMUSG00000070604	Vsig10l	-2.87769	0.000660036		ENSMUSG00000082319	Gm8822	-2.42843	0.00200589		ENSMUSG00000001911	Nfix	-3.32335	2.38425e-06
ENSMUSG00000105736	Gm42456	8.13851	0.000660071		ENSMUSG00000064337	mt-Rnr1	2.34127	0.00200862		ENSMUSG00000055737	Ghr	4.46901	2.38606e-06
ENSMUSG00000061815	Rufy4	-13.0987	0.000660162		ENSMUSG00000021756	Il6st	2.36241	0.00201031		ENSMUSG00000027115	Kif18a	-6.81141	2.39279e-06
ENSMUSG00000039756	Dnttip2	-1.72145	0.000661571		ENSMUSG00000039646	Vasn	4.10273	0.00201031		ENSMUSG00000058498	Rnf207	9.59931	2.39307e-06
ENSMUSG00000094413	Trav15n-1	-12.3166	0.000662339		ENSMUSG00000031540	Kat6a	-1.54865	0.00202019		ENSMUSG00000106826	Gm42583	8.73884	2.39387e-06
ENSMUSG00000062995	Ica1	-1.68534	0.000662475		ENSMUSG00000025364	Pa2g4	-1.54756	0.00202915		ENSMUSG00000034285	Nipsnap1	-3.11365	2.40868e-06
ENSMUSG00000020936	Nmt1	1.66096	0.000664298		ENSMUSG00000026455	Klhl12	-1.56068	0.00203108		ENSMUSG00000074912	Gm14207	-13.3833	2.41529e-06
ENSMUSG00000031174	Rpgr	-1.88926	0.000664724		ENSMUSG00000022350	E430025E21Rik	-1.58272	0.00203137		ENSMUSG00000105388	Rpl36a-ps2	-3.19405	2.43367e-06
ENSMUSG00000019791	Hint3	1.92291	0.00066538		ENSMUSG00000003438	Timm50	-1.5476	0.00203435		ENSMUSG00000006273	Atp6v1b2	3.26091	2.46883e-06
ENSMUSG00000037846	Rtkn2	-3.49922	0.00066538		ENSMUSG00000039653	Baat	11.1249	0.00203496		ENSMUSG00000108905	RP24-177G14.2	19.2507	2.48424e-06
ENSMUSG00000011752	Pgam1	1.75413	0.000666872		ENSMUSG00000023886	Smoc2	4.03654	0.00204116		ENSMUSG00000080776	Gm12174	-3.28518	2.48882e-06
ENSMUSG00000103672	Gm37621	7.17546	0.000667957		ENSMUSG00000027011	Ube2e3	-1.57605	0.00204938		ENSMUSG00000027099	Mtx2	-3.12614	2.4891e-06
ENSMUSG00000018417	Myo1b	-1.795	0.000669674		ENSMUSG00000002379	Ndufa11	1.62523	0.00205506		ENSMUSG00000074797	Itpa	-3.10556	2.48922e-06
ENSMUSG00000101585	1600010M07Rik	10.4528	0.00067013		ENSMUSG00000092029	Gm9027	-5.24263	0.00205565		ENSMUSG00000037683	Armc3	-8.14195	2.4928e-06
ENSMUSG00000004500	Zfp324	-2.26761	0.000670399		ENSMUSG00000011877	Git1	1.57482	0.0020584		ENSMUSG00000034416	Pkd1l2	19.6274	2.50012e-06
ENSMUSG00000006241	Ccdc159	3.45955	0.000671165		ENSMUSG00000035342	Lzts2	1.57412	0.00206551		ENSMUSG00000020133	2310011J03Rik	3.09262	2.50136e-06
ENSMUSG00000020857	Nme2	-3.96482	0.000677866		ENSMUSG00000099998	Gm6501	-2.9651	0.00206707		ENSMUSG00000025058	5430427O19Rik	19.0211	2.51087e-06
ENSMUSG00000027962	Vcam1	-1.68896	0.000678215		ENSMUSG00000095369	Gm21859	-10.2102	0.00206998		ENSMUSG00000031732	Phlpp2	4.12637	2.51587e-06
ENSMUSG00000059412	Fxyd2	-2.66802	0.000679322		ENSMUSG00000096943	Gm26721	3.33807	0.00207453		ENSMUSG00000028064	Sema4a	4.62819	2.51756e-06
ENSMUSG00000099767	Gm28884	10.3894	0.000680364		ENSMUSG00000060096	Amd-ps3	1.82278	0.00207453		ENSMUSG00000019988	Nedd1	-5.23777	2.52675e-06
ENSMUSG00000040710	St8sia4	-3.57029	0.000682582		ENSMUSG00000074576	Mocs3	2.22258	0.00207861		ENSMUSG00000034042	Gpbp1l1	3.664	2.52907e-06
ENSMUSG00000033033	Calhm2	4.23282	0.000682644		ENSMUSG00000031502	Col4a1	-2.49465	0.00207861		ENSMUSG00000030852	Tacc2	-3.52772	2.53986e-06
ENSMUSG00000102753	Gm37056	11.1402	0.000684461		ENSMUSG00000086602	Gm15609	5.11208	0.00208285		ENSMUSG00000027253	Lrp4	7.90484	2.54705e-06
ENSMUSG00000031360	Ctps2	-1.8631	0.000684637		ENSMUSG00000034160	Ogt	1.57872	0.0020887		ENSMUSG00000031379	Pir	5.43263	2.54742e-06
ENSMUSG00000034793	G6pc3	2.44131	0.000687129		ENSMUSG00000019362	D8Ertd738e	1.59739	0.00209113		ENSMUSG00000028664	Ephb2	-6.49308	2.56193e-06
ENSMUSG00000026616	Cr2	-8.65924	0.00068818		ENSMUSG00000029456	Acad10	4.29942	0.00209135		ENSMUSG00000050708	Ftl1	-3.25284	2.56712e-06
ENSMUSG00000022479	Vdr	11.971	0.00068969		ENSMUSG00000056413	Adap1	1.58473	0.00209444		ENSMUSG00000078919	Dpm1	5.01606	2.56771e-06
ENSMUSG00000040536	Necab1	-1.65308	0.000696032		ENSMUSG00000067203	H2-K2	10.5081	0.00209444		ENSMUSG00000021492	F12	12.7014	2.57762e-06
ENSMUSG00000033577	Myo6	1.64796	0.000698788		ENSMUSG00000001521	Tulp3	2.09649	0.00209788		ENSMUSG00000062319	Gm10115	12.0475	2.57811e-06
ENSMUSG00000078670	Fam174b	-1.81786	0.000699524		ENSMUSG00000030083	Abtb1	1.70367	0.00209853		ENSMUSG00000097503	3110045C21Rik	6.43047	2.5872e-06
ENSMUSG00000049672	Zbtb14	-1.86374	0.000699576		ENSMUSG00000068417	Pnp2	3.98734	0.00209853		ENSMUSG00000025403	Shmt2	-3.28724	2.59008e-06
ENSMUSG00000033389	Arhgap44	1.64102	0.000701404		ENSMUSG00000078795	Ceacam15	7.75986	0.00209933		ENSMUSG00000028111	Ctsk	8.46894	2.59025e-06
ENSMUSG00000086610	Gm15408	6.10246	0.000702006		ENSMUSG00000062028	Irgc1	10.2732	0.0021118		ENSMUSG00000009575	Cbx5	-3.15713	2.59254e-06
ENSMUSG00000024070	Prkd3	-1.76676	0.000702559		ENSMUSG00000061062	Gm10093	-1.96295	0.00211312		ENSMUSG00000038446	Cdc40	3.28822	2.61277e-06
ENSMUSG00000045350	Fam186a	11.3463	0.000704335		ENSMUSG00000034282	Evpl	3.63379	0.00212098		ENSMUSG00000033319	Fem1c	-3.53507	2.61282e-06
ENSMUSG00000050157	Gm867	-4.82488	0.000704529		ENSMUSG00000028560	Usp1	-1.54958	0.00212138		ENSMUSG00000064294	Aox3	10.8743	2.61412e-06
ENSMUSG00000021645	Smn1	-1.84805	0.000705039		ENSMUSG00000038880	Mrps34	1.62581	0.0021221		ENSMUSG00000027551	Zfp64	-3.30077	2.61539e-06
ENSMUSG00000106831	Ube2n-ps1	-1.65874	0.00070516		ENSMUSG00000064128	Cenpj	-3.56481	0.00212471		ENSMUSG00000022221	Ripk3	-17.1377	2.61539e-06
ENSMUSG00000030259	Rassf8	3.10681	0.00070614		ENSMUSG00000089889	0610040B10Rik	2.9614	0.0021417		ENSMUSG00000020092	Pald1	-5.23731	2.61545e-06
ENSMUSG00000037296	Lsm1	-1.67437	0.00070614		ENSMUSG00000074872	Ctxn2	2.41551	0.0021447		ENSMUSG00000085189	Gm11963	13.5362	2.619e-06
ENSMUSG00000024077	Strn	1.70013	0.000706866		ENSMUSG00000097699	5430400D12Rik	6.10035	0.00215114		ENSMUSG00000034917	Tjp3	-8.59213	2.61914e-06
ENSMUSG00000028821	Syf2	1.66	0.000708777		ENSMUSG00000079414	Gm11110	-3.75888	0.00215114		ENSMUSG00000055945	Prr18	-3.30986	2.61966e-06
ENSMUSG00000080845	Gm9115	-3.79214	0.000709563		ENSMUSG00000017897	Eya2	-2.86587	0.00215658		ENSMUSG00000034751	Mast4	3.18983	2.62214e-06
ENSMUSG00000033966	Cdkl4	2.50566	0.000713155		ENSMUSG00000022911	Arl13b	-1.80342	0.00217002		ENSMUSG00000074673	Ttll9	-7.67869	2.62482e-06
ENSMUSG00000104211	Gm37985	7.06445	0.000713395		ENSMUSG00000016427	Ndufa1	1.59668	0.00217527		ENSMUSG00000040146	Rgl3	5.46249	2.62955e-06
ENSMUSG00000053580	Tanc2	1.67191	0.000718192		ENSMUSG00000085741	5430405H02Rik	2.56786	0.00218602		ENSMUSG00000026036	Nif3l1	-3.31914	2.6336e-06
ENSMUSG00000021130	Galnt16	2.20564	0.000718453		ENSMUSG00000014856	Tmem208	1.60629	0.00218772		ENSMUSG00000038332	Sesn1	3.10498	2.63774e-06
ENSMUSG00000040113	Mettl11b	3.36244	0.000720215		ENSMUSG00000044086	Lmod3	-9.05261	0.00219288		ENSMUSG00000017007	Rbpjl	11.8213	2.64509e-06
ENSMUSG00000022962	Gart	-1.87719	0.000721621		ENSMUSG00000092526	Gm17907	9.59787	0.00219808		ENSMUSG00000071540	3425401B19Rik	20.6567	2.65726e-06
ENSMUSG00000027314	Dll4	-5.59102	0.000722161		ENSMUSG00000074207	Adh1	-5.06767	0.00220193		ENSMUSG00000021143	Pacs2	-3.11358	2.66035e-06
ENSMUSG00000031274	Col4a5	-4.75377	0.000724958		ENSMUSG00000024563	Smad2	-1.53073	0.0022023		ENSMUSG00000010358	Ifi35	7.81356	2.66385e-06
ENSMUSG00000016409	Nkap	-1.73271	0.000725527		ENSMUSG00000080845	Gm9115	-3.39174	0.00220276		ENSMUSG00000044792	Isca1	3.11088	2.6816e-06
ENSMUSG00000032537	Ephb1	1.7757	0.000725527		ENSMUSG00000048058	Ldlrad3	-2.37734	0.00220833		ENSMUSG00000055540	Epha6	6.86111	2.70707e-06
ENSMUSG00000029201	Ugdh	-1.66526	0.00072719		ENSMUSG00000063018	2010204K13Rik	2.36097	0.00220833		ENSMUSG00000032101	Ddx25	-3.12072	2.70938e-06
ENSMUSG00000024869	Nudt8	1.91094	0.000728198		ENSMUSG00000096948	Gm4221	3.86954	0.00220939		ENSMUSG00000024747	Aldh1a7	8.03106	2.72067e-06
ENSMUSG00000031840	Rab3a	1.75295	0.000730406		ENSMUSG00000021140	Pcnx	1.80171	0.00221056		ENSMUSG00000018819	Lsp1	5.48908	2.72146e-06
ENSMUSG00000107585	3300002P13Rik	3.55651	0.000732946		ENSMUSG00000025702	March8	-1.52538	0.00221359		ENSMUSG00000022574	Naprt	3.28234	2.73061e-06
ENSMUSG00000073139	BC023829	2.09289	0.000736899		ENSMUSG00000066632	Pgk1-rs7	1.55426	0.00221524		ENSMUSG00000098528	Zfp572	-23.7073	2.74594e-06
ENSMUSG00000032458	Copb2	-1.68045	0.000737015		ENSMUSG00000021468	Sptlc1	2.47065	0.00221677		ENSMUSG00000020424	Gatsl3	4.13778	2.76141e-06
ENSMUSG00000026398	Nr5a2	-13.5766	0.000737863		ENSMUSG00000029546	Uncx	-10.1225	0.00222339		ENSMUSG00000033237	Arid2	-3.14561	2.76631e-06
ENSMUSG00000067194	Eif1ax	-1.69421	0.000738334		ENSMUSG00000031861	Lpar2	-8.07035	0.00222566		ENSMUSG00000020483	Dynll2	3.14595	2.77221e-06
ENSMUSG00000003452	Bicd1	1.6752	0.000741543		ENSMUSG00000027304	Rtf1	-1.53829	0.0022307		ENSMUSG00000046330	Rpl37a	-3.23219	2.78212e-06
ENSMUSG00000044906	4930503L19Rik	-2.85292	0.000741634		ENSMUSG00000033177	Tmprss7	3.75011	0.0022307		ENSMUSG00000107263	Gm42471	19.19	2.78489e-06
ENSMUSG00000039519	Cyp7b1	3.37798	0.000743531		ENSMUSG00000024963	Dnajc4	2.05529	0.00223339		ENSMUSG00000043833	2900005J15Rik	8.68882	2.78708e-06
ENSMUSG00000000958	Slc7a7	-3.98478	0.000744485		ENSMUSG00000087142	Gm12454	9.56472	0.00223369		ENSMUSG00000044340	Phlpp1	3.08104	2.78832e-06
ENSMUSG00000056941	Commd7	-1.66299	0.00074563		ENSMUSG00000026142	Rhbdd1	3.61884	0.00223441		ENSMUSG00000099998	Gm6501	-6.18176	2.79286e-06
ENSMUSG00000073600	Prob1	3.44841	0.000746919		ENSMUSG00000003429	Rps11	-1.59829	0.00223449		ENSMUSG00000013787	Ehmt2	-3.1006	2.8098e-06
ENSMUSG00000106994	Gm10829	8.64552	0.000747629		ENSMUSG00000005078	Jkamp	1.5971	0.00223792		ENSMUSG00000024947	Men1	-3.09812	2.81775e-06
ENSMUSG00000022231	Sema5a	3.06186	0.000747837		ENSMUSG00000004270	Lpcat3	1.96288	0.00224059		ENSMUSG00000029614	Rpl6	-3.1343	2.84348e-06
ENSMUSG00000079144	A130010J15Rik	-2.11909	0.000748377		ENSMUSG00000108102	Gm44437	8.07529	0.00224128		ENSMUSG00000031093	Dock11	-5.94645	2.84375e-06
ENSMUSG00000048310	Pskh1	-2.09551	0.000748377		ENSMUSG00000036330	Slc18a1	10.1424	0.00224235		ENSMUSG00000019909	Fam162b	-24.6211	2.84708e-06
ENSMUSG00000022225	Cma1	-13.6832	0.00074951		ENSMUSG00000042115	Klhdc8a	1.6978	0.00225104		ENSMUSG00000108358	RP23-181P23.1	5.80704	2.85616e-06
ENSMUSG00000037446	Tulp1	-11.0486	0.000750402		ENSMUSG00000058498	Rnf207	4.76887	0.00225104		ENSMUSG00000097121	D130020L05Rik	4.62736	2.85616e-06
ENSMUSG00000060988	Galnt13	3.50545	0.00075354		ENSMUSG00000031834	Pik3r2	-1.5608	0.00225104		ENSMUSG00000043972	Opn5	-16.9515	2.85616e-06
ENSMUSG00000027597	Ahcy	-1.92798	0.000754408		ENSMUSG00000048706	Lurap1l	2.12238	0.0022532		ENSMUSG00000103906	Tigd5	-4.1971	2.86883e-06
ENSMUSG00000099881	2810013P06Rik	1.71876	0.000759463		ENSMUSG00000020100	Slc29a3	3.03265	0.00225629		ENSMUSG00000046634	Pkd1l1	-16.0229	2.8722e-06
ENSMUSG00000078862	Gm14326	1.75927	0.000759799		ENSMUSG00000041189	Chrnb1	5.62759	0.00225629		ENSMUSG00000087177	E130307A14Rik	-3.16874	2.88272e-06
ENSMUSG00000069267	Hist1h3b	-7.24991	0.000762661		ENSMUSG00000106944	Gm43843	4.17553	0.00226715		ENSMUSG00000028821	Syf2	3.09283	2.9131e-06
ENSMUSG00000057454	Lypd3	-12.4993	0.00076367		ENSMUSG00000053801	Grwd1	-1.58598	0.00226946		ENSMUSG00000030423	Pop4	-3.11288	2.91356e-06
ENSMUSG00000021831	Ero1l	3.26264	0.000764926		ENSMUSG00000031373	Car5b	2.55122	0.00227122		ENSMUSG00000056820	Tsnax	3.09387	2.91558e-06
ENSMUSG00000087260	Lamtor5	1.67046	0.000779092		ENSMUSG00000025218	Poll	2.11619	0.00227222		ENSMUSG00000054013	Tmem179	-3.09772	2.91558e-06
ENSMUSG00000000530	Acvrl1	4.66889	0.000780338		ENSMUSG00000032000	Birc3	3.76389	0.00227644		ENSMUSG00000033983	Coil	-3.39185	2.93619e-06
ENSMUSG00000025892	Gria4	2.42216	0.000786524		ENSMUSG00000025812	Pard3	-1.68632	0.00227785		ENSMUSG00000037674	Rfx7	-3.24806	2.9394e-06
ENSMUSG00000034951	Cog7	1.82276	0.00078678		ENSMUSG00000025795	Rassf3	1.89075	0.00228114		ENSMUSG00000027130	Slc12a6	4.09676	2.94504e-06
ENSMUSG00000045598	Zfp553	-1.69416	0.000787559		ENSMUSG00000083220	Gm12919	-3.63946	0.00228141		ENSMUSG00000022365	Derl1	3.22795	2.94546e-06
ENSMUSG00000081622	Gm5937	-2.77237	0.000787731		ENSMUSG00000026809	1700026L06Rik	-4.35318	0.00228163		ENSMUSG00000094800	Gm9780	-4.0047	2.94924e-06
ENSMUSG00000094841	Gm10610	-9.26635	0.000788274		ENSMUSG00000026043	Col3a1	-3.29075	0.00228229		ENSMUSG00000062382	Gm10116	-3.17227	2.97161e-06
ENSMUSG00000025809	Itgb1	-1.92373	0.000788274		ENSMUSG00000064280	Ccdc146	-4.24424	0.00228229		ENSMUSG00000003131	Pafah1b2	-3.15472	2.97277e-06
ENSMUSG00000020132	Rab21	1.63731	0.00079005		ENSMUSG00000025495	Ptdss2	1.61064	0.00228338		ENSMUSG00000059540	Tcea2	3.63716	2.98059e-06
ENSMUSG00000055540	Epha6	3.63521	0.00079335		ENSMUSG00000029587	Zfp12	-1.6161	0.00228724		ENSMUSG00000097029	Gm26560	23.5459	3.02274e-06
ENSMUSG00000041849	Card6	4.64541	0.00079359		ENSMUSG00000032388	Spg21	-1.52059	0.00228724		ENSMUSG00000054150	Syne3	13.5671	3.02274e-06
ENSMUSG00000021243	Fcf1	-1.69641	0.000794205		ENSMUSG00000075330	A930003A15Rik	8.02301	0.00229266		ENSMUSG00000027210	Meis2	-3.09247	3.02357e-06
ENSMUSG00000038010	Ccdc138	-2.57843	0.000796567		ENSMUSG00000104044	Gm37566	9.58799	0.0022942		ENSMUSG00000072825	Cep170b	3.108	3.05455e-06
ENSMUSG00000086593	Gm16548	12.0827	0.000797579		ENSMUSG00000022114	Spry2	1.55259	0.00229929		ENSMUSG00000042535	Gtpbp1	-3.13038	3.05455e-06
ENSMUSG00000020718	Polg2	-2.86868	0.000801267		ENSMUSG00000037572	Wdhd1	-3.57384	0.00230048		ENSMUSG00000092486	2610524H06Rik	-3.76629	3.06041e-06
ENSMUSG00000053161	Daw1	-5.27392	0.000801565		ENSMUSG00000082079	Gm14490	5.24759	0.00230663		ENSMUSG00000030341	Tnfrsf1a	3.85765	3.06421e-06
ENSMUSG00000087266	Gm15991	8.04541	0.000801565		ENSMUSG00000074733	Zfp950	1.77224	0.00231286		ENSMUSG00000037482	Erv3	17.9718	3.08025e-06
ENSMUSG00000042873	Lhfpl4	-1.64538	0.000803312		ENSMUSG00000019715	Gle1	-1.51684	0.00232643		ENSMUSG00000027750	Postn	-9.0759	3.09208e-06
ENSMUSG00000097428	AW047730	1.69431	0.000804235		ENSMUSG00000078867	Gm14418	2.24231	0.00233681		ENSMUSG00000022982	Sod1	3.1358	3.09208e-06
ENSMUSG00000051853	Arf3	1.72574	0.000804277		ENSMUSG00000107092	Gm7993	-2.29266	0.0023395		ENSMUSG00000081118	Gm6758	-6.05956	3.10468e-06
ENSMUSG00000015994	Fnta	1.68296	0.000806361		ENSMUSG00000027170	Eif3m	-1.52459	0.00234399		ENSMUSG00000002825	Qtrt1	-4.10211	3.14221e-06
ENSMUSG00000096488	Gm10409	-7.10888	0.000806522		ENSMUSG00000023232	Serinc2	-3.22544	0.00236185		ENSMUSG00000108325	RP23-154P9.3	8.86661	3.14257e-06
ENSMUSG00000031818	Cox4i1	1.78619	0.000808779		ENSMUSG00000032187	Smarca4	-1.56646	0.00236185		ENSMUSG00000033964	Zbtb41	-3.3074	3.14426e-06
ENSMUSG00000040229	Gpr34	4.43378	0.000810314		ENSMUSG00000029047	Pex10	2.00067	0.00236348		ENSMUSG00000030982	9030624J02Rik	-3.0981	3.15534e-06
ENSMUSG00000104986	1600023N17Rik	-4.71197	0.000810351		ENSMUSG00000022307	Oxr1	1.52302	0.00237145		ENSMUSG00000029470	P2rx4	5.95392	3.19781e-06
ENSMUSG00000108204	Gm44180	-3.82734	0.000812596		ENSMUSG00000075302	Erich2	-3.24889	0.00237395		ENSMUSG00000085549	1700047F07Rik	9.46284	3.20179e-06
ENSMUSG00000016933	Plcg1	-1.67419	0.000814354		ENSMUSG00000108118	Gm44201	-12.5967	0.00237718		ENSMUSG00000026587	Astn1	3.33143	3.20546e-06
ENSMUSG00000032244	Fem1b	-1.65004	0.000815049		ENSMUSG00000066551	Hmgb1	-1.55908	0.00237893		ENSMUSG00000003452	Bicd1	3.15617	3.22019e-06
ENSMUSG00000074024	4632427E13Rik	3.0365	0.000815616		ENSMUSG00000041161	Otud3	2.67963	0.00237897		ENSMUSG00000069601	Ank3	3.10647	3.22019e-06
ENSMUSG00000032796	Lama1	-6.09025	0.000815633		ENSMUSG00000050552	Lamtor4	1.56392	0.00238941		ENSMUSG00000045404	Kcnk13	7.65894	3.22803e-06
ENSMUSG00000081684	Rps2-ps13	-2.35276	0.000816943		ENSMUSG00000053528	A530021J07Rik	11.6774	0.00238941		ENSMUSG00000039745	Htatip2	5.64352	3.23206e-06
ENSMUSG00000043972	Opn5	-8.41698	0.000820605		ENSMUSG00000097796	Gm16702	-3.59866	0.0023896		ENSMUSG00000031990	Jam3	4.69381	3.23324e-06
ENSMUSG00000086496	Gm14204	-2.67307	0.000823211		ENSMUSG00000004945	Tmem242	1.5341	0.00239132		ENSMUSG00000042426	Dhx29	-3.28613	3.23626e-06
ENSMUSG00000021290	2010107E04Rik	1.72743	0.000823211		ENSMUSG00000037196	Pacrg	1.54175	0.00239178		ENSMUSG00000031840	Rab3a	3.26176	3.26501e-06
ENSMUSG00000020917	Acly	-1.68558	0.00082366		ENSMUSG00000028948	Nol9	-1.7584	0.00239243		ENSMUSG00000102657	Gm37899	6.58528	3.26506e-06
ENSMUSG00000068706	Gm10250	1.65479	0.000823824		ENSMUSG00000104768	Gm43257	13.0368	0.00239394		ENSMUSG00000006288	Ttc5	-3.0802	3.26933e-06
ENSMUSG00000062647	Rpl7a	-1.68321	0.00082554		ENSMUSG00000026064	Ptp4a1	-1.53399	0.0023997		ENSMUSG00000105917	Gm43612	22.9473	3.27077e-06
ENSMUSG00000041837	Pdcd7	1.73226	0.000826561		ENSMUSG00000043241	Upf2	1.92742	0.00240023		ENSMUSG00000061062	Gm10093	-3.95692	3.27451e-06
ENSMUSG00000020009	Ifngr1	3.49223	0.000828521		ENSMUSG00000021645	Smn1	-1.67752	0.00240048		ENSMUSG00000034022	Cpsf1	-3.24118	3.28152e-06
ENSMUSG00000079555	Haus3	2.5653	0.00082886		ENSMUSG00000087006	Gm13889	-1.53176	0.00240136		ENSMUSG00000037605	Adgrl3	3.77853	3.28648e-06
ENSMUSG00000108207	1810059H22Rik	4.01811	0.000828957		ENSMUSG00000006362	Cbfa2t3	1.89058	0.00240404		ENSMUSG00000075232	Amd1	3.04589	3.2911e-06
ENSMUSG00000043633	Fam221b	2.34395	0.00082897		ENSMUSG00000038619	Ensa	1.5673	0.00240427		ENSMUSG00000020671	Rab10	-3.26852	3.29251e-06
ENSMUSG00000020088	Sar1a	-1.67807	0.000829415		ENSMUSG00000031708	Tecr	1.55339	0.00240924		ENSMUSG00000028613	Lrp8	-3.32611	3.29704e-06
ENSMUSG00000024529	Lox	-5.50469	0.000829679		ENSMUSG00000049100	Pcdh10	1.51947	0.00241201		ENSMUSG00000039097	Rln1	-11.7794	3.30932e-06
ENSMUSG00000046562	Unc119b	-1.6423	0.00082988		ENSMUSG00000071072	Ptges3	-1.57555	0.00241324		ENSMUSG00000032717	Mdfi	-21.0813	3.31586e-06
ENSMUSG00000029344	Tpst2	1.84999	0.000832172		ENSMUSG00000035045	Zc3h12b	2.38422	0.00241604		ENSMUSG00000071856	Mcc	3.15214	3.31586e-06
ENSMUSG00000031242	2610002M06Rik	-1.65567	0.000833033		ENSMUSG00000037683	Armc3	-3.96691	0.0024194		ENSMUSG00000104093	A330015K06Rik	14.3819	3.31602e-06
ENSMUSG00000006304	Arpc2	-1.7249	0.000833049		ENSMUSG00000054450	Gm9945	7.65234	0.00241967		ENSMUSG00000022114	Spry2	3.04289	3.32882e-06
ENSMUSG00000023051	Tarbp2	-1.7478	0.000833728		ENSMUSG00000000290	Itgb2	8.27599	0.00242074		ENSMUSG00000031438	Rnf128	7.28529	3.33156e-06
ENSMUSG00000022142	Nup155	-2.48417	0.000837826		ENSMUSG00000040661	Rad54l2	-2.17932	0.00242414		ENSMUSG00000042165	Gm9774	-3.09239	3.34347e-06
ENSMUSG00000010751	Tnfrsf22	-3.97133	0.000839144		ENSMUSG00000091387	Gcnt4	3.33239	0.00242644		ENSMUSG00000021376	Tpmt	3.56369	3.3463e-06
ENSMUSG00000025903	Lypla1	1.62679	0.000840823		ENSMUSG00000050549	5730508B09Rik	-1.74052	0.00242751		ENSMUSG00000027171	Prrg4	-17.5215	3.35792e-06
ENSMUSG00000005611	Mrvi1	6.42016	0.000840944		ENSMUSG00000022867	Usp25	1.63504	0.00242991		ENSMUSG00000021065	Fut8	3.21902	3.35984e-06
ENSMUSG00000044792	Isca1	1.64751	0.000841973		ENSMUSG00000024658	Gm9750	4.43251	0.00244814		ENSMUSG00000032456	Nmnat3	6.21277	3.36318e-06
ENSMUSG00000105944	Gm5075	-1.67709	0.000843872		ENSMUSG00000017713	Tha1	2.99366	0.00244832		ENSMUSG00000021938	Pspc1	-3.1381	3.36691e-06
ENSMUSG00000034192	Lsm3	-1.68047	0.000844567		ENSMUSG00000043929	Klhl15	2.18517	0.00244926		ENSMUSG00000051396	Hspa14	-3.08798	3.39655e-06
ENSMUSG00000083695	Rnf138rt1	-4.00053	0.00084612		ENSMUSG00000107094	Gm43294	12.0081	0.00245358		ENSMUSG00000046027	Stard5	3.4663	3.40282e-06
ENSMUSG00000038150	Ormdl3	-1.66991	0.000846976		ENSMUSG00000039741	Bahcc1	-2.03773	0.00246105		ENSMUSG00000039623	Ap5z1	4.59201	3.40822e-06
ENSMUSG00000027968	Larp7	-1.6999	0.000847026		ENSMUSG00000105184	Gm42537	12.8155	0.0024618		ENSMUSG00000002524	Puf60	-3.1136	3.4097e-06
ENSMUSG00000075585	6330403L08Rik	2.54209	0.00084812		ENSMUSG00000054263	Lifr	2.72183	0.0024628		ENSMUSG00000030647	Ndufc2	3.23888	3.41104e-06
ENSMUSG00000104649	Gm43712	-3.0235	0.000848496		ENSMUSG00000106553	6720482G16Rik	9.38302	0.00246766		ENSMUSG00000018126	Baiap2l2	-6.02301	3.42158e-06
ENSMUSG00000035168	Tanc1	2.47366	0.000849408		ENSMUSG00000020871	Dlx4	-4.14612	0.00246766		ENSMUSG00000026308	Klhl30	17.535	3.44286e-06
ENSMUSG00000037110	Ralgapa2	-2.29857	0.000849408		ENSMUSG00000000276	Dgke	2.49141	0.00246833		ENSMUSG00000023079	Gtf2ird1	-3.41399	3.45882e-06
ENSMUSG00000065590	Mir212	11.2094	0.000849462		ENSMUSG00000028086	Fbxw7	1.54505	0.00247181		ENSMUSG00000081783	Gm15599	-7.11608	3.48442e-06
ENSMUSG00000021193	Pitrm1	-1.84383	0.00085097		ENSMUSG00000081413	Gm14088	3.4486	0.00247203		ENSMUSG00000006611	Hfe	6.77418	3.48962e-06
ENSMUSG00000021236	Entpd5	2.13544	0.000854807		ENSMUSG00000031360	Ctps2	-1.70741	0.00247515		ENSMUSG00000036775	Decr2	3.09316	3.49066e-06
ENSMUSG00000025034	Trim8	1.6722	0.000855736		ENSMUSG00000032680	6820408C15Rik	-2.93462	0.00248514		ENSMUSG00000079259	Trim71	12.0128	3.49284e-06
ENSMUSG00000107176	Gm9794	-1.68141	0.000858366		ENSMUSG00000030423	Pop4	-1.51805	0.00248525		ENSMUSG00000045980	Tmem104	6.16275	3.5019e-06
ENSMUSG00000075609	Gm7935	-1.75233	0.000858692		ENSMUSG00000032607	Amt	2.78248	0.00249271		ENSMUSG00000028035	Dnajb4	3.04506	3.51878e-06
ENSMUSG00000040563	Plppr2	-1.62946	0.000864986		ENSMUSG00000029386	Tctn2	2.45671	0.00249511		ENSMUSG00000030342	Cd9	-3.03949	3.52285e-06
ENSMUSG00000038064	Cldn22	8.46492	0.000865635		ENSMUSG00000073073	Gm8098	3.62191	0.00250511		ENSMUSG00000070823	Gm1043	9.87773	3.52684e-06
ENSMUSG00000080078	Gm15583	-4.03453	0.000866109		ENSMUSG00000001962	Fam50a	-1.53919	0.00251114		ENSMUSG00000041319	Thoc6	-4.50021	3.52867e-06
ENSMUSG00000021091	Serpina3n	3.84207	0.000867925		ENSMUSG00000027171	Prrg4	-8.73024	0.0025126		ENSMUSG00000046598	Bdh1	-3.1995	3.53283e-06
ENSMUSG00000083411	Rpl30-ps10	-1.7357	0.00086891		ENSMUSG00000059555	Tor4a	4.5085	0.00251296		ENSMUSG00000079065	BC005561	3.63922	3.53819e-06
ENSMUSG00000062906	Hdac10	-2.4346	0.000872869		ENSMUSG00000069273	Hist1h3e	-4.37005	0.00251763		ENSMUSG00000032422	Snx14	5.69419	3.5393e-06
ENSMUSG00000042305	Tmem183a	-1.65197	0.000874601		ENSMUSG00000042446	Zmym4	-1.56172	0.00252242		ENSMUSG00000036023	Parp2	-3.24556	3.55029e-06
ENSMUSG00000042046	Dstyk	1.7006	0.000874752		ENSMUSG00000041096	Tspyl2	1.63006	0.00252327		ENSMUSG00000087365	C430049B03Rik	-9.34504	3.55054e-06
ENSMUSG00000035692	Isg15	3.91539	0.000874752		ENSMUSG00000036850	Mrpl41	1.54034	0.00252818		ENSMUSG00000019916	P4ha1	5.07703	3.55054e-06
ENSMUSG00000062758	Gm16477	-1.68578	0.000876039		ENSMUSG00000030795	Fus	-1.52104	0.00252818		ENSMUSG00000062458	Gm8623	-3.75841	3.55311e-06
ENSMUSG00000097414	B130046B21Rik	5.65155	0.000881819		ENSMUSG00000032020	Ubash3b	-1.53311	0.00253004		ENSMUSG00000027635	Dsn1	-5.15433	3.57068e-06
ENSMUSG00000066149	Cdc26	-1.65396	0.000884584		ENSMUSG00000039130	Zc3hc1	-1.55135	0.00253238		ENSMUSG00000107277	Gm10461	-6.243	3.58849e-06
ENSMUSG00000108276	Gm44276	-12.0007	0.000886775		ENSMUSG00000031402	Mpp1	1.68923	0.00253251		ENSMUSG00000096574	Gm2956	-12.6353	3.5919e-06
ENSMUSG00000000901	Mmp11	-4.32703	0.000886789		ENSMUSG00000022270	Fam134b	2.6397	0.00253533		ENSMUSG00000020747	Tmem94	4.41604	3.60172e-06
ENSMUSG00000037049	Smpd1	1.67274	0.000888747		ENSMUSG00000020092	Pald1	-2.52127	0.00253587		ENSMUSG00000100760	Gm4035	9.30777	3.6139e-06
ENSMUSG00000031732	Phlpp2	2.17937	0.000889318		ENSMUSG00000021180	Rps6ka5	-1.82438	0.002536		ENSMUSG00000059263	Usp47	-3.08442	3.63298e-06
ENSMUSG00000096957	E230013L22Rik	11.9759	0.000889746		ENSMUSG00000050945	Zfp438	2.26085	0.00253796		ENSMUSG00000035900	Gramd4	-3.18394	3.64292e-06
ENSMUSG00000027244	Atg13	1.61049	0.000890402		ENSMUSG00000030284	Creld1	1.92913	0.00254394		ENSMUSG00000020305	Asb3	-3.50795	3.68542e-06
ENSMUSG00000062372	Otof	3.20193	0.000890402		ENSMUSG00000024561	Mbd1	-1.75719	0.00256201		ENSMUSG00000029521	Chek2	-6.37282	3.69889e-06
ENSMUSG00000030538	Cib1	1.6468	0.000890402		ENSMUSG00000022120	Rnf219	-1.92158	0.00256482		ENSMUSG00000025203	Scd2	3.20996	3.71308e-06
ENSMUSG00000031792	Usb1	-1.81844	0.000892578		ENSMUSG00000038383	Pigu	2.48312	0.00256991		ENSMUSG00000050315	Synpo2	6.27893	3.71932e-06
ENSMUSG00000104656	Gm44483	12.2292	0.000896802		ENSMUSG00000000088	Cox5a	1.59183	0.00257008		ENSMUSG00000024758	Rtn3	3.14346	3.72104e-06
ENSMUSG00000015355	Cd48	11.5215	0.000898349		ENSMUSG00000027997	Casp6	-1.72007	0.0025754		ENSMUSG00000029223	Uchl1	-3.24368	3.73234e-06
ENSMUSG00000058239	Usf2	1.63974	0.000900736		ENSMUSG00000030282	Cmas	-1.52528	0.0025754		ENSMUSG00000024500	Ppp2r2b	-3.19102	3.74189e-06
ENSMUSG00000020532	Acaca	-1.68436	0.000901408		ENSMUSG00000031258	Xkrx	5.65669	0.00257838		ENSMUSG00000035798	Zdhhc17	3.7575	3.77328e-06
ENSMUSG00000039648	Ccbl1	2.0065	0.00090412		ENSMUSG00000100583	Gm29443	8.11713	0.00257838		ENSMUSG00000081051	Gm15427	-3.13093	3.77665e-06
ENSMUSG00000085413	Kbtbd8os	12.7472	0.000905001		ENSMUSG00000034958	Atcay	-1.50707	0.00257838		ENSMUSG00000097740	E030044B06Rik	12.9723	3.78377e-06
ENSMUSG00000090258	Churc1	1.64596	0.000905001		ENSMUSG00000020570	Sypl	1.81383	0.0025828		ENSMUSG00000050379	Sept6	-3.07582	3.79346e-06
ENSMUSG00000025036	Sfxn2	-3.42614	0.000908421		ENSMUSG00000097684	Gm26645	3.42759	0.00258348		ENSMUSG00000038756	Ttll6	-15.2693	3.80511e-06
ENSMUSG00000098047	Gm18822	11.2847	0.000909077		ENSMUSG00000109031	RP23-410K18.2	8.24886	0.00258428		ENSMUSG00000078838	Gm17382	18.2905	3.80511e-06
ENSMUSG00000024887	Asah2	8.60889	0.000909773		ENSMUSG00000105265	Sox2ot	-1.57563	0.00258518		ENSMUSG00000020467	Efemp1	8.43368	3.81621e-06
ENSMUSG00000035847	Ids	1.63429	0.000910021		ENSMUSG00000031592	Pcm1	-1.50528	0.00258518		ENSMUSG00000003206	Ebi3	-7.35453	3.82696e-06
ENSMUSG00000031609	Sap30	-1.67073	0.000910355		ENSMUSG00000020123	Avpr1a	-4.70802	0.00258529		ENSMUSG00000032478	Nme6	-3.25282	3.86923e-06
ENSMUSG00000004347	Pde1c	-3.08474	0.000914842		ENSMUSG00000028345	Tex10	-1.92126	0.00258558		ENSMUSG00000039382	Wdr45	3.55516	3.8856e-06
ENSMUSG00000024109	Nrxn1	1.67059	0.000917643		ENSMUSG00000063409	Lrrc43	-5.59356	0.00258877		ENSMUSG00000031584	Gsr	-3.04073	3.88909e-06
ENSMUSG00000019087	Atp6ap1	1.65305	0.000918627		ENSMUSG00000025776	Crispld1	4.52005	0.00259196		ENSMUSG00000093651	Gm5873	-7.69378	3.89076e-06
ENSMUSG00000105613	Gm43684	9.89331	0.000919232		ENSMUSG00000015852	Fcrls	3.59329	0.00260156		ENSMUSG00000049760	2410015M20Rik	3.13997	3.89426e-06
ENSMUSG00000028898	Trnau1ap	-1.65413	0.000919448		ENSMUSG00000020687	Cdc27	-1.50665	0.00260156		ENSMUSG00000085049	Parvaos	9.44978	3.89483e-06
ENSMUSG00000020691	Mettl2	-1.87974	0.00091953		ENSMUSG00000088609	Gm24187	2.14118	0.00260176		ENSMUSG00000083392	Gm6335	-4.32368	3.90336e-06
ENSMUSG00000109031	RP23-410K18.2	7.85089	0.000919853		ENSMUSG00000038623	Tm6sf1	3.51566	0.00260346		ENSMUSG00000046699	Slitrk4	5.03652	3.99376e-06
ENSMUSG00000078126	Rpl23a-ps3	-1.70738	0.00092223		ENSMUSG00000074884	Serf2	1.52832	0.00260421		ENSMUSG00000104950	4833413G10Rik	8.44651	3.99663e-06
ENSMUSG00000044694	2010007H06Rik	7.58443	0.000923674		ENSMUSG00000105442	Gm42614	10.1945	0.00260421		ENSMUSG00000030224	Strap	-3.11121	3.99805e-06
ENSMUSG00000059263	Usp47	-1.64118	0.000926219		ENSMUSG00000021185	9030617O03Rik	2.71907	0.00261485		ENSMUSG00000097684	Gm26645	6.74955	3.99805e-06
ENSMUSG00000031209	Heph	4.82123	0.000932496		ENSMUSG00000006576	Slc4a3	1.53053	0.00261543		ENSMUSG00000107201	5930420M18Rik	-8.83329	4.00879e-06
ENSMUSG00000078129	Actl10	12.4953	0.000935459		ENSMUSG00000031711	Zfp330	-1.52171	0.00262251		ENSMUSG00000033732	Sf3b3	-3.077	4.00974e-06
ENSMUSG00000070730	Rmdn3	1.70513	0.000936519		ENSMUSG00000027078	Ube2l6	-2.05487	0.00262424		ENSMUSG00000062526	Mppe1	6.04217	4.01734e-06
ENSMUSG00000039133	9330171B17Rik	4.86127	0.000936519		ENSMUSG00000039050	Osbpl2	-1.49907	0.00262574		ENSMUSG00000031604	Msmo1	3.10745	4.02666e-06
ENSMUSG00000072594	Gm16439	2.52218	0.000938467		ENSMUSG00000037344	Slc12a9	2.97668	0.00263068		ENSMUSG00000020471	Pold2	-3.24016	4.08873e-06
ENSMUSG00000053929	Cyhr1	1.64797	0.000941972		ENSMUSG00000102317	Gm37628	9.41506	0.00263099		ENSMUSG00000063849	Ppcdc	3.84982	4.09168e-06
ENSMUSG00000027399	Il1a	9.23392	0.000944282		ENSMUSG00000061517	Sox21	1.5635	0.00263249		ENSMUSG00000002948	Map2k7	3.31285	4.09216e-06
ENSMUSG00000097726	9530036O11Rik	11.9503	0.000944734		ENSMUSG00000026737	Pip4k2a	1.50954	0.00263407		ENSMUSG00000041605	5730559C18Rik	-7.09401	4.09769e-06
ENSMUSG00000022941	Ripply3	-9.71195	0.00094479		ENSMUSG00000032403	2300009A05Rik	1.89317	0.00263407		ENSMUSG00000022330	Osr2	-21.9392	4.11079e-06
ENSMUSG00000026205	Slc23a3	10.0649	0.000944966		ENSMUSG00000037822	Smim14	1.55082	0.00264003		ENSMUSG00000038690	Atp5j2	3.23129	4.12002e-06
ENSMUSG00000037971	1110032A03Rik	1.64337	0.000947663		ENSMUSG00000046687	Gm5424	3.89857	0.00264919		ENSMUSG00000100954	Gm10138	-6.48998	4.12452e-06
ENSMUSG00000038342	Mlxip	-1.72063	0.000949972		ENSMUSG00000038644	Pold1	-2.80356	0.0026593		ENSMUSG00000029618	Ocm	13.0366	4.18907e-06
ENSMUSG00000041736	Tspo	2.21451	0.000950233		ENSMUSG00000063646	Jakmip1	1.52538	0.00266198		ENSMUSG00000055109	Gm15155	11.2479	4.2045e-06
ENSMUSG00000001870	Ltbp1	4.03457	0.000952182		ENSMUSG00000004798	Ulk2	-1.52015	0.00266295		ENSMUSG00000004347	Pde1c	-5.80257	4.2113e-06
ENSMUSG00000084915	C230037L18Rik	4.07781	0.000952704		ENSMUSG00000024948	Map4k2	1.90824	0.00266477		ENSMUSG00000025316	Banp	3.16093	4.2113e-06
ENSMUSG00000030754	Copb1	-1.66005	0.000954181		ENSMUSG00000054594	Oscar	6.15282	0.00267353		ENSMUSG00000108823	RP23-428N8.5	-3.14044	4.21139e-06
ENSMUSG00000021756	Il6st	2.48949	0.000962168		ENSMUSG00000061578	Ksr2	1.89278	0.00267646		ENSMUSG00000036862	Dchs1	-5.61176	4.21139e-06
ENSMUSG00000058546	Rpl23a	-1.67443	0.000965121		ENSMUSG00000029752	Asns	-1.50049	0.00267676		ENSMUSG00000020388	Pdlim4	3.05119	4.21828e-06
ENSMUSG00000070369	Itgad	10.0821	0.000967538		ENSMUSG00000030811	Fbxl19	-1.64802	0.00267709		ENSMUSG00000031792	Usb1	-3.38905	4.22185e-06
ENSMUSG00000055945	Prr18	-1.74384	0.000968558		ENSMUSG00000025473	Adam8	7.5121	0.00267851		ENSMUSG00000022124	Fbxl3	3.01581	4.22705e-06
ENSMUSG00000090256	Alms1-ps1	5.76145	0.000969582		ENSMUSG00000038816	Ctnnal1	2.05109	0.00268574		ENSMUSG00000061762	Tac1	4.62088	4.2717e-06
ENSMUSG00000097900	Gm8652	-6.51714	0.000973966		ENSMUSG00000022538	Lsg1	-1.77497	0.00269119		ENSMUSG00000070730	Rmdn3	3.22297	4.27215e-06
ENSMUSG00000041153	Osgin2	1.76061	0.000975095		ENSMUSG00000041781	Cpsf2	-1.50395	0.00270133		ENSMUSG00000023236	Scg5	3.23529	4.28996e-06
ENSMUSG00000085276	Gm15812	10.4177	0.000975095		ENSMUSG00000009575	Cbx5	-1.52576	0.00270616		ENSMUSG00000026875	Traf1	-6.63009	4.29483e-06
ENSMUSG00000061544	Zfp229	-2.98667	0.000977097		ENSMUSG00000079580	Tmem217	12.1203	0.00270656		ENSMUSG00000055069	Rab39	-7.47192	4.3136e-06
ENSMUSG00000025402	Nab2	1.85889	0.000979178		ENSMUSG00000083392	Gm6335	-2.12134	0.00270703		ENSMUSG00000026389	Steap3	6.79756	4.31762e-06
ENSMUSG00000102205	9430092D12Rik	-4.87593	0.000979178		ENSMUSG00000044231	Nhlrc1	1.6272	0.00270757		ENSMUSG00000041298	Katnal1	3.07321	4.3264e-06
ENSMUSG00000082016	Pgam1-ps2	1.61746	0.00098255		ENSMUSG00000105851	9130604C24Rik	4.02134	0.00270935		ENSMUSG00000002416	Ndufb2	3.12899	4.34476e-06
ENSMUSG00000036078	Sigmar1	1.88001	0.000982753		ENSMUSG00000094083	Gm1604a	3.91805	0.00271437		ENSMUSG00000004263	Atn1	3.64978	4.35139e-06
ENSMUSG00000037656	Slc20a2	2.06101	0.000983764		ENSMUSG00000028701	Lurap1	1.7044	0.00271496		ENSMUSG00000105974	Gm43318	13.7905	4.35487e-06
ENSMUSG00000020639	Pfn4	1.72092	0.000984709		ENSMUSG00000008958	Vps72	-1.50823	0.00272037		ENSMUSG00000085838	Chn1os1	16.3805	4.36038e-06
ENSMUSG00000022350	E430025E21Rik	-1.67846	0.000984923		ENSMUSG00000030751	Psma1	-1.53225	0.00272986		ENSMUSG00000001833	Sept7	3.25021	4.36038e-06
ENSMUSG00000028004	Npy2r	4.66134	0.000987548		ENSMUSG00000002831	Plin4	10.923	0.00272986		ENSMUSG00000105322	Gm43751	11.4841	4.38905e-06
ENSMUSG00000105791	Gm43341	7.11911	0.000989533		ENSMUSG00000002825	Qtrt1	-1.97417	0.0027377		ENSMUSG00000035692	Isg15	7.55793	4.41074e-06
ENSMUSG00000011958	Bnip2	-1.65011	0.000990914		ENSMUSG00000030254	Rad18	-2.3479	0.00273903		ENSMUSG00000102778	Gm38165	-21.4871	4.44145e-06
ENSMUSG00000059734	Ndufs8	1.6552	0.000990983		ENSMUSG00000021879	Dnah12	-6.83987	0.00275		ENSMUSG00000045414	1190002N15Rik	5.01583	4.44542e-06
ENSMUSG00000034402	Kcnh5	2.92303	0.00099375		ENSMUSG00000021377	Dek	-1.49946	0.00275217		ENSMUSG00000032803	Cdv3	-3.06738	4.45338e-06
ENSMUSG00000048096	Lmod1	5.32964	0.000995286		ENSMUSG00000003531	Dgcr6	1.55326	0.00275346		ENSMUSG00000098093	Gm8707	8.79309	4.47275e-06
ENSMUSG00000079197	Psme2	-1.6365	0.000995702		ENSMUSG00000087565	Gm14662	-4.20711	0.0027538		ENSMUSG00000094257	Ap3s1-ps2	-4.54927	4.48864e-06
ENSMUSG00000027160	Ccdc34	-1.6475	0.000996434		ENSMUSG00000010663	Fads1	1.53704	0.00275756		ENSMUSG00000017667	Zfp334	-3.60986	4.49368e-06
ENSMUSG00000025855	Prkar1b	1.68409	0.000997898		ENSMUSG00000025754	Agbl1	-13.3096	0.00275814		ENSMUSG00000028681	Ptch2	-10.5792	4.51883e-06
ENSMUSG00000023147	Wrb	-1.61703	0.00100172		ENSMUSG00000039356	Exosc2	-1.6073	0.0027604		ENSMUSG00000028551	Cdkn2c	-3.04111	4.52603e-06
ENSMUSG00000091204	Gm7271	10.3573	0.00100456		ENSMUSG00000028613	Lrp8	-1.59518	0.00276095		ENSMUSG00000045948	Mrps12	3.05957	4.53958e-06
ENSMUSG00000046223	Plaur	5.68444	0.00100616		ENSMUSG00000020918	Kat2a	-1.49839	0.00276717		ENSMUSG00000093490	Gm19932	11.957	4.56667e-06
ENSMUSG00000073433	Arhgdig	-1.65018	0.00101071		ENSMUSG00000074264	Amy1	4.13407	0.0027766		ENSMUSG00000011658	Fuz	4.20392	4.59311e-06
ENSMUSG00000003382	Etv3	2.38249	0.00101179		ENSMUSG00000087150	BC064078	1.61813	0.00278952		ENSMUSG00000085776	5430402O13Rik	7.12401	4.59758e-06
ENSMUSG00000005237	Dnah2	-4.12941	0.00101217		ENSMUSG00000032398	Snapc5	1.49719	0.00278952		ENSMUSG00000089782	Gm3531	-3.09361	4.59763e-06
ENSMUSG00000052146	Rps10	-1.66747	0.0010165		ENSMUSG00000042632	Pla2g6	1.80653	0.00279808		ENSMUSG00000022757	Tfg	-3.05275	4.60359e-06
ENSMUSG00000038068	Rnf144b	3.53182	0.0010176		ENSMUSG00000098093	Gm8707	4.31155	0.00280206		ENSMUSG00000037608	Bclaf1	-3.07287	4.62793e-06
ENSMUSG00000025357	Dgka	3.4401	0.00101762		ENSMUSG00000036499	Eea1	1.58937	0.00280496		ENSMUSG00000090206	Tepp	-7.8001	4.63641e-06
ENSMUSG00000098780	Mir6390	4.11989	0.00101805		ENSMUSG00000084783	Gm15419	10.482	0.00280816		ENSMUSG00000028565	Nfia	-3.05503	4.65958e-06
ENSMUSG00000027247	Arhgap1	-1.616	0.00101874		ENSMUSG00000104735	C130075A20Rik	8.10651	0.00281266		ENSMUSG00000037185	Krt80	12.4081	4.67351e-06
ENSMUSG00000027568	Ntsr1	-4.07513	0.0010199		ENSMUSG00000058704	Memo1	-1.50531	0.00281439		ENSMUSG00000028789	Azin2	3.15062	4.68266e-06
ENSMUSG00000024588	Fech	1.6043	0.0010226		ENSMUSG00000041193	Pla2g5	3.41831	0.00281535		ENSMUSG00000033423	Eri3	-3.15926	4.6907e-06
ENSMUSG00000033628	Pik3c3	1.78293	0.00102386		ENSMUSG00000030447	Cyfip1	1.51595	0.00281535		ENSMUSG00000065979	Cpped1	2.99891	4.69096e-06
ENSMUSG00000022723	Crybg3	4.5044	0.00102568		ENSMUSG00000037674	Rfx7	-1.57722	0.00282633		ENSMUSG00000042489	Clspn	-8.42403	4.69578e-06
ENSMUSG00000070601	Vmn2r84	10.9748	0.00102946		ENSMUSG00000042045	Sln	4.93666	0.00283639		ENSMUSG00000074461	Gm10699	4.6252	4.69716e-06
ENSMUSG00000000532	Acvr1b	2.86725	0.00102946		ENSMUSG00000027668	Mfn1	1.51844	0.00283655		ENSMUSG00000052026	Slc6a7	6.27992	4.70336e-06
ENSMUSG00000005370	Msh6	-2.03608	0.0010304		ENSMUSG00000022895	Ets2	1.60057	0.00283655		ENSMUSG00000074978	Actg-ps1	-5.83482	4.73431e-06
ENSMUSG00000020268	Lyrm7	2.1646	0.00103115		ENSMUSG00000048485	Zbtb8b	-2.77289	0.00283689		ENSMUSG00000001053	N4bp3	-3.94257	4.74547e-06
ENSMUSG00000104674	Gm42756	13.2365	0.00103517		ENSMUSG00000036411	9530077C05Rik	-2.26716	0.00283689		ENSMUSG00000002280	Narfl	3.13471	4.76552e-06
ENSMUSG00000021669	Col4a3bp	2.23272	0.00103585		ENSMUSG00000048310	Pskh1	-1.86458	0.0028371		ENSMUSG00000030433	Sbk2	15.7027	4.77698e-06
ENSMUSG00000018923	Med11	-1.92017	0.00103607		ENSMUSG00000102478	BC085271	-2.69917	0.00285522		ENSMUSG00000074925	Ptar1	4.15777	4.79878e-06
ENSMUSG00000068417	Pnp2	4.08948	0.00103645		ENSMUSG00000019960	Dusp6	1.50967	0.00285572		ENSMUSG00000039208	Metrnl	3.54393	4.86031e-06
ENSMUSG00000038775	Vill	4.14551	0.00103887		ENSMUSG00000007656	Arpp19	1.55317	0.00286696		ENSMUSG00000061517	Sox21	3.075	4.86623e-06
ENSMUSG00000031107	Rbmx2	-1.91256	0.00104083		ENSMUSG00000085081	Rptoros	-6.94757	0.00287051		ENSMUSG00000005124	Wisp1	8.21776	4.87765e-06
ENSMUSG00000009628	Tex15	-4.41351	0.00104291		ENSMUSG00000085396	Firre	3.01451	0.00287185		ENSMUSG00000034981	Parm1	5.46308	4.87827e-06
ENSMUSG00000019295	Tmem129	1.94653	0.00104601		ENSMUSG00000024228	Nudt12	2.7584	0.00287296		ENSMUSG00000085181	Gm12709	7.10971	4.87906e-06
ENSMUSG00000082284	H3f3a-ps1	-3.04911	0.00104695		ENSMUSG00000057530	Ece1	2.69079	0.00288288		ENSMUSG00000027613	Eif6	-3.04231	4.87957e-06
ENSMUSG00000021991	Cacna2d3	2.20714	0.00104833		ENSMUSG00000009614	Sardh	1.55351	0.00288803		ENSMUSG00000086859	Snhg20	4.59828	4.88489e-06
ENSMUSG00000028223	Decr1	1.62251	0.00104876		ENSMUSG00000037720	Tmem33	1.60614	0.00289775		ENSMUSG00000021716	Srek1ip1	3.07907	4.89654e-06
ENSMUSG00000021696	Elovl7	3.35199	0.00105011		ENSMUSG00000051169	Rpusd3	2.29357	0.00290092		ENSMUSG00000004285	Atp6v1f	3.09501	4.89675e-06
ENSMUSG00000002771	Grin2d	2.35657	0.00105082		ENSMUSG00000060601	Nr1h2	1.49968	0.00290508		ENSMUSG00000015932	Dstn	-3.20372	4.92564e-06
ENSMUSG00000030663	1110004F10Rik	-1.67475	0.00105433		ENSMUSG00000091154	Proscos	5.21754	0.00291305		ENSMUSG00000034201	Gas2l1	2.97667	4.92658e-06
ENSMUSG00000036948	BC037034	-1.80371	0.00105439		ENSMUSG00000055538	Zcchc24	1.51823	0.00292396		ENSMUSG00000040843	Tiprl	-3.07008	4.92695e-06
ENSMUSG00000038925	E330034G19Rik	11.0547	0.00105574		ENSMUSG00000007207	Stx1a	1.54379	0.00293556		ENSMUSG00000020908	Myh3	7.23934	4.93958e-06
ENSMUSG00000033411	Ctdspl2	-1.71596	0.00105812		ENSMUSG00000108569	RP23-44H21.1	11.3463	0.00293687		ENSMUSG00000039841	Zfp800	3.26231	4.94228e-06
ENSMUSG00000102548	Gm16701	-5.18749	0.00106095		ENSMUSG00000025193	Cutc	2.18244	0.00293794		ENSMUSG00000014850	Msh3	-3.74226	4.96492e-06
ENSMUSG00000022800	Fyttd1	-1.61116	0.00106095		ENSMUSG00000057060	Slc35f3	2.38283	0.00294125		ENSMUSG00000090098	Alms1-ps2	9.35533	4.96962e-06
ENSMUSG00000106926	Rpl7-ps7	-1.85438	0.0010642		ENSMUSG00000015806	Qdpr	1.50808	0.00295295		ENSMUSG00000025885	Myo5b	-3.44925	4.99552e-06
ENSMUSG00000020538	Srebf1	1.7551	0.00107002		ENSMUSG00000091511	Vmn2r87	7.78471	0.00295295		ENSMUSG00000109394	RP23-54G8.4	8.70875	5.01491e-06
ENSMUSG00000105366	Gm43719	10.4558	0.00107443		ENSMUSG00000015023	Ddx19a	-2.103	0.00295295		ENSMUSG00000038902	Pogz	-3.15592	5.02307e-06
ENSMUSG00000069769	Msi2	1.6032	0.00107457		ENSMUSG00000035726	Supt16	-1.58296	0.00295295		ENSMUSG00000078139	AK157302	2.98618	5.06261e-06
ENSMUSG00000000058	Cav2	1.6158	0.0010754		ENSMUSG00000091996	BC049352	5.78625	0.00295295		ENSMUSG00000032607	Amt	5.40215	5.08246e-06
ENSMUSG00000059741	Myl3	-10.1052	0.00107686		ENSMUSG00000001288	Rarg	2.85253	0.00295295		ENSMUSG00000055850	Rnf181	3.04515	5.10109e-06
ENSMUSG00000036615	Rfxap	-1.60859	0.00107865		ENSMUSG00000097035	Gm26692	-10.7987	0.00295764		ENSMUSG00000022620	Arsa	4.87019	5.10802e-06
ENSMUSG00000026869	Psmd5	-1.60333	0.00108104		ENSMUSG00000071540	3425401B19Rik	9.26833	0.00295888		ENSMUSG00000039519	Cyp7b1	6.09648	5.11186e-06
ENSMUSG00000030562	Nox4	-12.0171	0.00108112		ENSMUSG00000060098	Prmt7	-1.48425	0.00296322		ENSMUSG00000069135	Fgfr1op	-3.61278	5.13191e-06
ENSMUSG00000021492	F12	6.44805	0.0010814		ENSMUSG00000039908	Slc26a11	4.17669	0.00296322		ENSMUSG00000070999	Ccin	-24.173	5.13943e-06
ENSMUSG00000055371	Stam2	-1.79672	0.00108295		ENSMUSG00000100783	2310047D07Rik	7.71084	0.00296544		ENSMUSG00000109460	RP23-239H14.1	-13.1423	5.20002e-06
ENSMUSG00000033444	Specc1l	-1.66463	0.00108403		ENSMUSG00000062825	Actg1	-1.65468	0.00296606		ENSMUSG00000026309	Ilkap	-3.01478	5.20949e-06
ENSMUSG00000063882	Uqcrh	1.7036	0.00108528		ENSMUSG00000027635	Dsn1	-2.47262	0.00296966		ENSMUSG00000097893	1700034P13Rik	11.1174	5.21118e-06
ENSMUSG00000067567	Hdac8	1.8149	0.0010867		ENSMUSG00000074607	Tox2	1.50927	0.00297108		ENSMUSG00000020077	Srgn	7.50118	5.25321e-06
ENSMUSG00000104093	A330015K06Rik	8.13098	0.00108814		ENSMUSG00000050379	Sept6	-1.49419	0.00297108		ENSMUSG00000052798	Nup107	-4.28837	5.28643e-06
ENSMUSG00000090100	Ttbk2	1.64605	0.0010898		ENSMUSG00000031918	Mtmr2	-1.5157	0.00297108		ENSMUSG00000041057	Wdr43	-3.25083	5.29527e-06
ENSMUSG00000081643	Gm11605	-1.66126	0.0010906		ENSMUSG00000074582	Arfgef2	1.80216	0.002972		ENSMUSG00000058546	Rpl23a	-3.07913	5.30323e-06
ENSMUSG00000039252	Lgi2	2.3024	0.0010906		ENSMUSG00000071076	Jund	1.54424	0.002972		ENSMUSG00000097109	Gm26580	8.29002	5.31599e-06
ENSMUSG00000037257	Aagab	-1.61755	0.0010906		ENSMUSG00000000804	Usp32	1.52424	0.00297375		ENSMUSG00000082319	Gm8822	-4.79848	5.31599e-06
ENSMUSG00000000131	Xpo6	-1.61263	0.00109084		ENSMUSG00000032015	Pou2f3	8.97123	0.0029793		ENSMUSG00000041380	Htr2c	7.03813	5.33278e-06
ENSMUSG00000021990	Spata13	-2.24013	0.00109312		ENSMUSG00000042870	Tom1	1.71114	0.00299375		ENSMUSG00000061436	Hipk2	3.04061	5.33612e-06
ENSMUSG00000048118	Arid4a	1.62202	0.00109508		ENSMUSG00000069862	Rps12-ps9	-1.51498	0.00299591		ENSMUSG00000020936	Nmt1	3.00499	5.33652e-06
ENSMUSG00000019876	Pkib	2.53147	0.00110202		ENSMUSG00000028546	Elavl4	-1.49837	0.00299664		ENSMUSG00000105736	Gm42456	14.8806	5.35101e-06
ENSMUSG00000044081	Zfp85os	3.71551	0.00110341		ENSMUSG00000036371	Serbp1	-1.53983	0.00300052		ENSMUSG00000016128	Stard13	5.72609	5.36753e-06
ENSMUSG00000031851	Ntpcr	1.6178	0.00110369		ENSMUSG00000030224	Strap	-1.51467	0.00300052		ENSMUSG00000090935	Synj2bp	3.05487	5.40611e-06
ENSMUSG00000034275	Igsf9b	2.71548	0.00110403		ENSMUSG00000029166	Mapre3	1.50997	0.00301055		ENSMUSG00000029390	Tmed2	-3.03188	5.40654e-06
ENSMUSG00000074825	Itpripl1	-4.75768	0.00110419		ENSMUSG00000027695	Pld1	-2.44337	0.00302035		ENSMUSG00000036061	Smug1	-3.43991	5.40795e-06
ENSMUSG00000023089	Ndufa5	1.66428	0.00110486		ENSMUSG00000027361	Gabpb1	-1.81879	0.00302443		ENSMUSG00000028940	Hes2	-24.0868	5.42529e-06
ENSMUSG00000041237	Pklr	-13.3385	0.00110664		ENSMUSG00000040407	Akap9	-1.49618	0.00302443		ENSMUSG00000006095	Tbcb	-3.10238	5.42688e-06
ENSMUSG00000032454	Rbp2	-9.46845	0.0011079		ENSMUSG00000069670	Nkain2	-1.9757	0.00302443		ENSMUSG00000103755	Gm37805	6.73709	5.43271e-06
ENSMUSG00000106469	C030015E24Rik	8.24865	0.00110895		ENSMUSG00000032042	Srpr	1.56401	0.00304046		ENSMUSG00000030083	Abtb1	3.28806	5.43662e-06
ENSMUSG00000032246	Calml4	3.16214	0.00111955		ENSMUSG00000059991	Nptx2	2.70192	0.0030408		ENSMUSG00000080904	Gm11966	4.76272	5.44942e-06
ENSMUSG00000064307	Lrrc51	1.76029	0.0011199		ENSMUSG00000034145	Tmem63c	3.49978	0.00304201		ENSMUSG00000024211	Grm8	7.50544	5.45651e-06
ENSMUSG00000060284	Sp7	5.07153	0.00112121		ENSMUSG00000002280	Narfl	1.5548	0.00304201		ENSMUSG00000018381	Abi3	13.5585	5.47135e-06
ENSMUSG00000009575	Cbx5	-1.63138	0.00112208		ENSMUSG00000041623	D11Wsu47e	-1.90519	0.00304725		ENSMUSG00000034384	Barhl2	-11.366	5.47959e-06
ENSMUSG00000104221	Gm37051	11.6473	0.00112264		ENSMUSG00000058076	Sdhc	1.5575	0.00305131		ENSMUSG00000037300	Ttc13	-4.42588	5.4958e-06
ENSMUSG00000022388	Ttll8	-10.4514	0.00112288		ENSMUSG00000014748	Tex261	1.49406	0.00305277		ENSMUSG00000035948	Acss3	17.1734	5.52136e-06
ENSMUSG00000020092	Pald1	-2.71603	0.00112718		ENSMUSG00000103358	Gm37593	3.31677	0.0030645		ENSMUSG00000032334	Loxl1	-6.99459	5.60031e-06
ENSMUSG00000038178	Slc43a2	2.28592	0.00113009		ENSMUSG00000026131	Dst	1.50682	0.00306992		ENSMUSG00000071497	Nutf2-ps1	-3.13886	5.62403e-06
ENSMUSG00000038781	Stap2	-4.55732	0.00113093		ENSMUSG00000026553	Copa	-1.49934	0.00307119		ENSMUSG00000039629	Strip2	4.086	5.65534e-06
ENSMUSG00000023092	Fhl1	-1.62512	0.00113252		ENSMUSG00000029155	Spata18	-4.02416	0.00307119		ENSMUSG00000034951	Cog7	3.36015	5.666e-06
ENSMUSG00000001999	Blvra	1.75816	0.00113326		ENSMUSG00000041046	Ramp3	2.69161	0.00307167		ENSMUSG00000062778	Chia1	-6.98588	5.68911e-06
ENSMUSG00000030869	Ndufab1	1.63298	0.00113415		ENSMUSG00000062075	Lmnb2	-1.77609	0.00307206		ENSMUSG00000097265	Gm26803	-7.52155	5.68911e-06
ENSMUSG00000034923	Ly6g6f	9.55768	0.00113415		ENSMUSG00000034994	Eef2	-1.58816	0.00307252		ENSMUSG00000031609	Sap30	-3.03456	5.69137e-06
ENSMUSG00000089983	2010320O07Rik	6.3678	0.0011346		ENSMUSG00000024070	Prkd3	-1.55066	0.00307261		ENSMUSG00000102386	2900022M07Rik	10.3904	5.6934e-06
ENSMUSG00000025316	Banp	1.65061	0.0011363		ENSMUSG00000079297	Gm2223	-2.09226	0.00307618		ENSMUSG00000046613	Vwa5b2	4.46206	5.69755e-06
ENSMUSG00000057818	1600029O15Rik	-4.06684	0.0011363		ENSMUSG00000020638	Cmpk2	1.56968	0.00308214		ENSMUSG00000019731	Slc35e1	3.76805	5.70481e-06
ENSMUSG00000032376	Usp3	-1.73815	0.0011363		ENSMUSG00000064201	Krt2	5.65817	0.00308389		ENSMUSG00000051455	Meioc	17.977	5.75237e-06
ENSMUSG00000044390	Tigd3	-3.26037	0.00113921		ENSMUSG00000043003	Rasef	-10.2202	0.00310214		ENSMUSG00000040813	Tex264	3.1844	5.76977e-06
ENSMUSG00000045404	Kcnk13	3.91047	0.00114368		ENSMUSG00000097618	Gm26507	-4.42337	0.00310214		ENSMUSG00000032118	Fez1	-3.19921	5.79101e-06
ENSMUSG00000100707	Gm28523	-5.70767	0.00114535		ENSMUSG00000022757	Tfg	-1.49396	0.0031061		ENSMUSG00000106263	Gm33050	-12.1838	5.79868e-06
ENSMUSG00000034792	Gna15	4.23118	0.00114535		ENSMUSG00000025757	Hspa4l	1.48358	0.00311312		ENSMUSG00000022962	Gart	-3.39756	5.79868e-06
ENSMUSG00000069135	Fgfr1op	-1.93643	0.00114649		ENSMUSG00000027355	Tmco5	5.88032	0.00311575		ENSMUSG00000024098	Twsg1	-3.30567	5.82867e-06
ENSMUSG00000064037	Gpn1	-1.61865	0.00114945		ENSMUSG00000021492	F12	6.25332	0.00311913		ENSMUSG00000105326	6030400A10Rik	18.5466	5.84001e-06
ENSMUSG00000035351	Nup37	-2.34196	0.00115151		ENSMUSG00000102869	2900097C17Rik	1.49603	0.0031195		ENSMUSG00000108526	RP23-292C5.8	14.9181	5.84249e-06
ENSMUSG00000024818	Slc25a45	3.72075	0.00115195		ENSMUSG00000022817	Itgb5	1.61116	0.00312069		ENSMUSG00000004500	Zfp324	-4.14971	5.85904e-06
ENSMUSG00000026621	Marc1	-5.44584	0.00115208		ENSMUSG00000096014	Sox1	1.52596	0.00312429		ENSMUSG00000089633	A230009B12Rik	12.0554	5.85904e-06
ENSMUSG00000024219	Anks1	1.73884	0.00115415		ENSMUSG00000092349	Platr17	5.28577	0.0031273		ENSMUSG00000098447	Gm27184	8.6564	5.87042e-06
ENSMUSG00000022507	1810013L24Rik	1.59395	0.00115648		ENSMUSG00000040843	Tiprl	-1.49433	0.00314437		ENSMUSG00000097863	1010001B22Rik	7.82536	5.8709e-06
ENSMUSG00000030245	Golt1b	-2.00667	0.00115734		ENSMUSG00000045404	Kcnk13	3.74847	0.0031519		ENSMUSG00000042305	Tmem183a	-3.0352	5.99001e-06
ENSMUSG00000047824	Pygo2	-1.59124	0.00115903		ENSMUSG00000031376	Atp2b3	3.49528	0.00315514		ENSMUSG00000087266	Gm15991	14.1641	5.99596e-06
ENSMUSG00000039552	Rsph4a	-3.60593	0.00115979		ENSMUSG00000028199	Cryz	1.67986	0.00315572		ENSMUSG00000034780	B3galt1	3.34943	6.01165e-06
ENSMUSG00000017943	Gdap1l1	-1.60113	0.00116039		ENSMUSG00000033917	Gde1	1.50308	0.00315738		ENSMUSG00000025404	R3hdm2	2.97402	6.02296e-06
ENSMUSG00000004637	Wwox	1.79021	0.00116138		ENSMUSG00000021228	Acot3	3.9706	0.00315738		ENSMUSG00000060461	Dppa5a	-12.4314	6.04973e-06
ENSMUSG00000080268	Brms1	1.66965	0.00116138		ENSMUSG00000103482	Gm37999	5.78748	0.00316176		ENSMUSG00000025142	Aspscr1	-2.9969	6.055e-06
ENSMUSG00000029207	Apbb2	-1.59759	0.00116191		ENSMUSG00000056228	Cars2	-2.12671	0.00316236		ENSMUSG00000047420	Fam180a	5.89685	6.0565e-06
ENSMUSG00000042498	D330045A20Rik	-5.71548	0.00116364		ENSMUSG00000028565	Nfia	-1.50247	0.00316438		ENSMUSG00000000131	Xpo6	-2.99136	6.07656e-06
ENSMUSG00000023886	Smoc2	3.98696	0.00116364		ENSMUSG00000038045	Sult6b1	9.27417	0.00316806		ENSMUSG00000038342	Mlxip	-3.16657	6.09051e-06
ENSMUSG00000073985	Gm10602	3.8725	0.00116573		ENSMUSG00000091492	Gm17025	-4.6706	0.00318812		ENSMUSG00000041992	Rapgef5	3.0572	6.1157e-06
ENSMUSG00000035642	Aamdc	1.62677	0.00116642		ENSMUSG00000028671	Gale	1.67513	0.00320477		ENSMUSG00000024208	Uqcc2	3.07089	6.11602e-06
ENSMUSG00000039671	Zmynd8	1.59924	0.00116816		ENSMUSG00000086822	5330413P13Rik	4.51522	0.00321341		ENSMUSG00000022525	Hrasls	4.56101	6.11915e-06
ENSMUSG00000042766	Trim46	-1.59744	0.00116816		ENSMUSG00000050705	2310061I04Rik	1.48927	0.00321341		ENSMUSG00000036790	Slitrk2	5.55463	6.12328e-06
ENSMUSG00000104077	Gm37027	13.3379	0.00117096		ENSMUSG00000072844	G530011O06Rik	2.02146	0.00321613		ENSMUSG00000092465	Gm20472	-22.5846	6.12451e-06
ENSMUSG00000021486	Prelid1	-1.64366	0.00117197		ENSMUSG00000028822	Tmem50a	1.48087	0.00322347		ENSMUSG00000042632	Pla2g6	3.59457	6.12451e-06
ENSMUSG00000030352	Tspan9	-1.73436	0.00117378		ENSMUSG00000029714	Gigyf1	1.95501	0.00322347		ENSMUSG00000038893	Fam117a	4.59848	6.16809e-06
ENSMUSG00000105974	Gm43318	7.23923	0.00117542		ENSMUSG00000059182	Skap2	2.11685	0.00322417		ENSMUSG00000039960	Rhou	3.11023	6.18274e-06
ENSMUSG00000086433	Rsf1os1	-11.9987	0.00118151		ENSMUSG00000069911	Fam196b	-4.26328	0.00322737		ENSMUSG00000028971	Cort	7.81262	6.19217e-06
ENSMUSG00000020704	Asic2	1.62253	0.00118349		ENSMUSG00000043972	Opn5	-8.53448	0.00322743		ENSMUSG00000020088	Sar1a	-3.05699	6.21317e-06
ENSMUSG00000001663	Gstt1	1.75701	0.00118393		ENSMUSG00000021986	Amer2	1.5144	0.00323691		ENSMUSG00000081476	Itpa-ps1	-3.9144	6.21629e-06
ENSMUSG00000022297	Fzd6	4.10903	0.00118565		ENSMUSG00000085175	Gm11423	3.0368	0.00323691		ENSMUSG00000022911	Arl13b	-3.51729	6.25339e-06
ENSMUSG00000073821	8030451A03Rik	-11.6902	0.00118916		ENSMUSG00000012114	Med15	1.57582	0.00323691		ENSMUSG00000028345	Tex10	-3.81854	6.25586e-06
ENSMUSG00000087278	A930006I01Rik	14.2249	0.00119342		ENSMUSG00000017607	Tns4	8.1923	0.00324833		ENSMUSG00000096299	Gm21814	8.81661	6.35028e-06
ENSMUSG00000020227	Irak3	7.73547	0.00119546		ENSMUSG00000103783	Gm37522	11.8027	0.00325627		ENSMUSG00000023092	Fhl1	-3.04633	6.36723e-06
ENSMUSG00000106464	C130083M11Rik	9.11304	0.00119837		ENSMUSG00000050335	Lgals3	-2.98407	0.00325737		ENSMUSG00000022800	Fyttd1	-3.00241	6.38079e-06
ENSMUSG00000050241	Klre1	-12.6542	0.00119837		ENSMUSG00000010461	Eya4	3.83229	0.00326181		ENSMUSG00000078247	Airn	-6.81061	6.38777e-06
ENSMUSG00000030451	Herc2	1.60995	0.00119984		ENSMUSG00000028755	Cda	3.89335	0.00326837		ENSMUSG00000039130	Zc3hc1	-3.07877	6.4074e-06
ENSMUSG00000064358	mt-Co3	1.9838	0.00119988		ENSMUSG00000017188	Coa3	1.51945	0.00326837		ENSMUSG00000025104	Hdgfrp3	-3.03447	6.42249e-06
ENSMUSG00000025981	Coq10b	1.60235	0.00120083		ENSMUSG00000020744	Slc25a19	1.48346	0.00326837		ENSMUSG00000028811	Yars	-3.01922	6.4239e-06
ENSMUSG00000026309	Ilkap	-1.59791	0.00120347		ENSMUSG00000037709	Fam13a	2.07894	0.00326876		ENSMUSG00000000056	Narf	-2.9847	6.4554e-06
ENSMUSG00000108238	Gm43984	9.76939	0.00120459		ENSMUSG00000095456	Il11ra2	3.10092	0.00326918		ENSMUSG00000028525	Pde4b	2.97389	6.45755e-06
ENSMUSG00000079293	Clec7a	-11.5345	0.00120649		ENSMUSG00000056458	Mok	-1.93039	0.0032704		ENSMUSG00000041193	Pla2g5	6.72089	6.47618e-06
ENSMUSG00000067038	Rps12-ps3	-1.88815	0.00120871		ENSMUSG00000063849	Ppcdc	1.90112	0.00327114		ENSMUSG00000096401	Gm21811	-5.26571	6.49336e-06
ENSMUSG00000068663	Clec16a	1.6165	0.00121131		ENSMUSG00000040690	Col16a1	-2.38591	0.00328256		ENSMUSG00000041482	Piezo2	-13.5311	6.51323e-06
ENSMUSG00000024114	Prss41	-12.7975	0.00121325		ENSMUSG00000027514	Zbp1	10.0608	0.00328324		ENSMUSG00000070720	Tmem200b	7.66161	6.53856e-06
ENSMUSG00000075538	Gm10855	12.592	0.00121327		ENSMUSG00000076258	Gm23935	1.73776	0.00329561		ENSMUSG00000020728	Cep112	-6.18583	6.54743e-06
ENSMUSG00000033590	Myo5c	5.76547	0.0012162		ENSMUSG00000089726	Mir17hg	-10.8586	0.00329747		ENSMUSG00000016409	Nkap	-3.12056	6.57278e-06
ENSMUSG00000045337	Defb11	6.46766	0.00122421		ENSMUSG00000024812	Tjp2	1.59935	0.0032996		ENSMUSG00000029843	Slc13a4	5.62737	6.59523e-06
ENSMUSG00000102801	Gm37478	6.4714	0.00122471		ENSMUSG00000043964	Orai3	1.52313	0.0033077		ENSMUSG00000029524	Sirt4	4.72187	6.62173e-06
ENSMUSG00000021484	Lman2	1.64288	0.00123187		ENSMUSG00000097435	Gm26783	9.65635	0.00331374		ENSMUSG00000046718	Bst2	7.42304	6.63388e-06
ENSMUSG00000031441	Atp11a	2.65312	0.00123574		ENSMUSG00000055945	Prr18	-1.56603	0.00331941		ENSMUSG00000020929	Eftud2	-2.97006	6.63701e-06
ENSMUSG00000057337	Chst3	-4.11654	0.00123634		ENSMUSG00000068856	Sf3b4	-1.46776	0.00331986		ENSMUSG00000097165	2210008F06Rik	-5.89919	6.64149e-06
ENSMUSG00000101932	Gm10074	-2.42446	0.00123634		ENSMUSG00000026610	Esrrg	2.2649	0.00332208		ENSMUSG00000104674	Gm42756	24.8473	6.64228e-06
ENSMUSG00000018796	Acsl1	1.85987	0.00123843		ENSMUSG00000045103	Dmd	1.49419	0.00333108		ENSMUSG00000066487	Gm5786	-3.93739	6.67121e-06
ENSMUSG00000051323	Pcdh19	-1.98679	0.0012423		ENSMUSG00000062908	Acadm	1.51372	0.00333212		ENSMUSG00000036568	Gltscr1l	3.71619	6.68625e-06
ENSMUSG00000002825	Qtrt1	-2.12794	0.00124741		ENSMUSG00000035258	Abi3bp	3.58181	0.00333212		ENSMUSG00000068663	Clec16a	3.03212	6.7063e-06
ENSMUSG00000054667	Irs4	-5.05583	0.00125024		ENSMUSG00000026519	Tmem63a	3.68704	0.00333416		ENSMUSG00000078958	Atp6ap1l	6.22318	6.71284e-06
ENSMUSG00000078572	1810043H04Rik	1.60616	0.00125024		ENSMUSG00000109286	RP23-121F17.2	8.46575	0.00333471		ENSMUSG00000017421	Zfp207	-3.01171	6.74991e-06
ENSMUSG00000025289	Prdx4	-2.1821	0.00125041		ENSMUSG00000085562	2610028E06Rik	-8.69569	0.00333679		ENSMUSG00000084159	Gm12696	-3.32499	6.75462e-06
ENSMUSG00000038650	Rnh1	1.59195	0.0012516		ENSMUSG00000045629	Sh3tc2	4.99762	0.00333799		ENSMUSG00000024812	Tjp2	3.24733	6.75462e-06
ENSMUSG00000025630	Hprt	1.59924	0.00125353		ENSMUSG00000054509	Parp4	3.53902	0.00334339		ENSMUSG00000030664	Sox6os	10.0624	6.75802e-06
ENSMUSG00000047710	Champ1	-1.66184	0.00125907		ENSMUSG00000060890	Arr3	9.73267	0.00334745		ENSMUSG00000087196	Gm13373	20.6263	6.78405e-06
ENSMUSG00000085440	Sorbs2os	9.79339	0.00126362		ENSMUSG00000064193	Gm4735	1.54608	0.00335114		ENSMUSG00000052188	Gm14964	3.49662	6.79987e-06
ENSMUSG00000035212	Leprot	-1.85927	0.00126432		ENSMUSG00000078427	Sarnp	-1.47486	0.00335449		ENSMUSG00000024411	Aqp4	2.99086	6.86811e-06
ENSMUSG00000085782	Gm15624	5.37919	0.00126783		ENSMUSG00000025875	Tspan17	1.80969	0.0033561		ENSMUSG00000087128	Gm12655	7.28512	6.88061e-06
ENSMUSG00000028613	Lrp8	-1.73093	0.00127277		ENSMUSG00000032485	Scap	1.68249	0.00337151		ENSMUSG00000036362	P2ry13	9.76265	6.92668e-06
ENSMUSG00000028986	Klhl7	-1.60733	0.00127634		ENSMUSG00000051285	Pcmtd1	1.46435	0.00337807		ENSMUSG00000033389	Arhgap44	2.92841	6.96445e-06
ENSMUSG00000017204	Gsdma	11.7888	0.00127943		ENSMUSG00000028683	Eif2b3	-1.62321	0.00338093		ENSMUSG00000104241	Gm9442	10.8597	6.99445e-06
ENSMUSG00000096954	Gdap10	5.95439	0.0012795		ENSMUSG00000050105	Grrp1	-3.02923	0.00338093		ENSMUSG00000024805	Pcgf5	3.55582	7.01726e-06
ENSMUSG00000072680	Tmem254c	-1.62352	0.00128056		ENSMUSG00000033633	Clec18a	5.71959	0.00338093		ENSMUSG00000003970	Rpl8	-3.09935	7.0531e-06
ENSMUSG00000020911	Krt19	-5.81732	0.00128592		ENSMUSG00000046207	Pik3r6	3.73954	0.0033829		ENSMUSG00000090467	Gm4613	-3.23271	7.0965e-06
ENSMUSG00000097301	AW121686	-5.67529	0.00128724		ENSMUSG00000021497	Txndc15	1.65331	0.00338645		ENSMUSG00000018906	P4ha2	7.18002	7.1035e-06
ENSMUSG00000027455	Nsfl1c	-1.59946	0.0012878		ENSMUSG00000018581	Dnah11	-8.70187	0.00338645		ENSMUSG00000023232	Serinc2	-6.23248	7.11544e-06
ENSMUSG00000038264	Sema7a	2.92615	0.00128976		ENSMUSG00000032572	Col6a4	4.43192	0.00338682		ENSMUSG00000022336	Eif3e	-2.98932	7.11775e-06
ENSMUSG00000096210	H1f0	-1.64115	0.00128978		ENSMUSG00000063919	Srrm4	-1.54722	0.0033923		ENSMUSG00000026641	Usf1	-2.9898	7.15704e-06
ENSMUSG00000030847	Bag3	2.44859	0.00129038		ENSMUSG00000036158	Prickle1	1.4886	0.00339231		ENSMUSG00000028300	3110043O21Rik	-3.20769	7.17339e-06
ENSMUSG00000022554	Hgh1	-1.83305	0.00129041		ENSMUSG00000054312	Mrps21	1.49697	0.00339274		ENSMUSG00000037098	Rab11fip3	2.97654	7.18236e-06
ENSMUSG00000036568	Gltscr1l	1.98632	0.00129204		ENSMUSG00000026816	Gtf3c5	-1.60571	0.00340077		ENSMUSG00000106037	Gm4332	-2.99678	7.2005e-06
ENSMUSG00000019861	Gopc	-1.58116	0.00129459		ENSMUSG00000052415	Tchh	3.45698	0.00340077		ENSMUSG00000037351	Actr1b	2.99842	7.20989e-06
ENSMUSG00000052565	Hist1h1d	-4.22541	0.00129636		ENSMUSG00000055540	Epha6	3.2259	0.00340077		ENSMUSG00000032006	Pdgfd	7.39089	7.23615e-06
ENSMUSG00000048332	Lhfp	-1.63423	0.0012979		ENSMUSG00000034274	Thoc5	-1.66554	0.00340344		ENSMUSG00000015474	Ppt2	4.36159	7.23643e-06
ENSMUSG00000109394	RP23-54G8.4	4.8146	0.00129868		ENSMUSG00000103421	Golt1a	10.0627	0.00341055		ENSMUSG00000020841	Cpd	4.78808	7.26339e-06
ENSMUSG00000039536	Stau1	-1.60546	0.00130102		ENSMUSG00000042359	Osbpl6	-1.58592	0.0034136		ENSMUSG00000026072	Il1r1	7.99808	7.27908e-06
ENSMUSG00000028246	Faxc	-2.23639	0.0013031		ENSMUSG00000105206	Gm4870	-12.0525	0.0034158		ENSMUSG00000091449	Gm10269	-3.6225	7.29371e-06
ENSMUSG00000047888	Tnrc6b	1.58598	0.00130468		ENSMUSG00000052997	Uba2	-1.47094	0.00342042		ENSMUSG00000004035	Gstm7	-3.22441	7.3165e-06
ENSMUSG00000056069	Fam105a	2.98652	0.00131017		ENSMUSG00000031590	Frg1	-1.46844	0.00343004		ENSMUSG00000078716	Tmem8b	3.19567	7.32683e-06
ENSMUSG00000037221	Mospd3	-1.60267	0.00131295		ENSMUSG00000042532	Golga7b	1.47611	0.00343509		ENSMUSG00000020211	Sf3a2	-3.10449	7.32779e-06
ENSMUSG00000091523	AU040972	7.60005	0.00131501		ENSMUSG00000024518	Rax	9.87398	0.00343511		ENSMUSG00000015023	Ddx19a	-4.16941	7.33018e-06
ENSMUSG00000041624	Gucy1a2	2.99342	0.00131849		ENSMUSG00000068882	Ssb	-1.48696	0.00344443		ENSMUSG00000020457	Drg1	-2.99115	7.40069e-06
ENSMUSG00000025037	Maoa	-1.62347	0.00132626		ENSMUSG00000034923	Ly6g6f	8.44749	0.00344674		ENSMUSG00000050052	Tdrp	4.17996	7.43443e-06
ENSMUSG00000038279	Nop2	-1.72288	0.00132626		ENSMUSG00000040738	Ints8	-1.73336	0.00344676		ENSMUSG00000083367	Gm8806	-5.8592	7.43998e-06
ENSMUSG00000098093	Gm8707	4.48154	0.001336		ENSMUSG00000025287	Acot9	-1.6312	0.00347001		ENSMUSG00000062077	Trim54	16.6756	7.45308e-06
ENSMUSG00000055717	Slain1	-1.59007	0.00133906		ENSMUSG00000097337	Gm26606	4.80182	0.00347159		ENSMUSG00000048644	Ctxn1	3.08465	7.46535e-06
ENSMUSG00000032232	Cgnl1	3.42253	0.00134086		ENSMUSG00000108581	RP24-119K15.2	11.0823	0.00347586		ENSMUSG00000022292	Rrm2b	3.36267	7.48468e-06
ENSMUSG00000031068	Glrx3	-1.60878	0.00134155		ENSMUSG00000024170	Telo2	-1.70903	0.00348173		ENSMUSG00000028546	Elavl4	-2.98656	7.49444e-06
ENSMUSG00000028051	Hcn3	-3.09485	0.0013465		ENSMUSG00000031310	Zmym3	-1.47146	0.00348244		ENSMUSG00000062563	Cys1	4.94815	7.50373e-06
ENSMUSG00000034201	Gas2l1	1.55805	0.00134742		ENSMUSG00000042202	Slc35e2	2.05623	0.00348319		ENSMUSG00000050064	Zfp697	-3.47783	7.50818e-06
ENSMUSG00000030423	Pop4	-1.59482	0.0013518		ENSMUSG00000010755	Cars	-1.55798	0.00348467		ENSMUSG00000044576	Gareml	3.00158	7.56252e-06
ENSMUSG00000038546	Ranbp9	1.57671	0.00135335		ENSMUSG00000030079	Ruvbl1	-1.51802	0.00348875		ENSMUSG00000023055	Calcoco1	3.06161	7.63028e-06
ENSMUSG00000108723	RP23-324J22.6	-7.75481	0.00135611		ENSMUSG00000056856	Jakmip3	3.20491	0.00348875		ENSMUSG00000074884	Serf2	2.96337	7.63065e-06
ENSMUSG00000032366	Tpm1	1.58582	0.0013569		ENSMUSG00000036334	Igsf10	-4.12629	0.00349071		ENSMUSG00000021087	Rtn1	-3.07211	7.66461e-06
ENSMUSG00000033006	Sox10	1.78815	0.0013569		ENSMUSG00000024207	Acsbg2	9.54456	0.00350052		ENSMUSG00000062866	Phactr2	3.55368	7.75436e-06
ENSMUSG00000042729	Wdr74	-1.60477	0.00136274		ENSMUSG00000032040	Dcps	-1.5748	0.00350123		ENSMUSG00000085741	5430405H02Rik	4.87026	7.75559e-06
ENSMUSG00000022570	Tsta3	-1.62221	0.00136309		ENSMUSG00000036196	Slc26a8	3.97227	0.00350173		ENSMUSG00000015501	Hivep2	3.0046	7.77835e-06
ENSMUSG00000032372	Plscr2	3.87663	0.00136467		ENSMUSG00000024074	Crim1	1.93667	0.00350212		ENSMUSG00000031558	Slit2	5.75157	7.84737e-06
ENSMUSG00000037674	Rfx7	-1.67084	0.001365		ENSMUSG00000039886	Tmem120a	-1.69186	0.00350273		ENSMUSG00000031540	Kat6a	-3.00378	7.86882e-06
ENSMUSG00000021025	Nfkbia	1.59324	0.00136985		ENSMUSG00000028108	Ecm1	4.90677	0.00350311		ENSMUSG00000083877	Gm14740	24.7872	7.88024e-06
ENSMUSG00000026594	Ralgps2	-1.60962	0.0013704		ENSMUSG00000021460	Auh	1.4672	0.00350596		ENSMUSG00000021948	Prkcd	-3.28248	7.95793e-06
ENSMUSG00000055493	Epm2a	3.02004	0.00137377		ENSMUSG00000022935	Grik1	-3.14824	0.00350836		ENSMUSG00000042761	Mrap2	8.99472	7.95793e-06
ENSMUSG00000045709	Smkr-ps	-4.05903	0.00137511		ENSMUSG00000024232	Bambi	3.05303	0.00350836		ENSMUSG00000068617	Efcab1	-4.06052	7.98894e-06
ENSMUSG00000032547	Ryk	1.60644	0.00137516		ENSMUSG00000058586	Serhl	2.31617	0.00353334		ENSMUSG00000022701	Ccdc191	5.21738	8.04489e-06
ENSMUSG00000068220	Lgals1	1.61305	0.00137601		ENSMUSG00000104299	Gm9924	9.15214	0.00354894		ENSMUSG00000059409	Ppp2r5d	-2.97262	8.12436e-06
ENSMUSG00000071015	Gm136	-10.8142	0.00138244		ENSMUSG00000059864	Olfr1393	9.78764	0.00355542		ENSMUSG00000001729	Akt1	-3.10871	8.16716e-06
ENSMUSG00000069049	Eif2s3y	-7.5136	0.00138745		ENSMUSG00000014301	Pam16	1.5268	0.0035564		ENSMUSG00000105981	2810428J06Rik	15.9184	8.17968e-06
ENSMUSG00000063531	Sema3e	3.72725	0.00138932		ENSMUSG00000028028	Alpk1	4.35567	0.00356584		ENSMUSG00000035202	Lars2	3.49201	8.18342e-06
ENSMUSG00000063767	S100a7a	8.08844	0.00139218		ENSMUSG00000025937	Lactb2	1.95907	0.00356585		ENSMUSG00000031657	Heatr3	-3.10718	8.23108e-06
ENSMUSG00000026779	Mastl	-3.67688	0.00139423		ENSMUSG00000097547	B230110C06Rik	5.44267	0.00356728		ENSMUSG00000055818	A230083G16Rik	8.83808	8.31224e-06
ENSMUSG00000043164	Tmem212	-3.90264	0.00140235		ENSMUSG00000040466	Blvrb	1.58725	0.00356807		ENSMUSG00000044221	Grsf1	2.99078	8.3261e-06
ENSMUSG00000100807	Gm29521	-2.65495	0.00140251		ENSMUSG00000036667	Tcaf1	-1.4986	0.00357249		ENSMUSG00000026893	Gca	3.45436	8.34503e-06
ENSMUSG00000032446	Eomes	-3.62857	0.00140251		ENSMUSG00000015092	Edf1	1.53041	0.00357339		ENSMUSG00000056856	Jakmip3	6.17729	8.361e-06
ENSMUSG00000005682	Pan2	-2.32005	0.00140341		ENSMUSG00000035863	Palm	-1.51226	0.00357435		ENSMUSG00000102205	9430092D12Rik	-8.95312	8.38547e-06
ENSMUSG00000087396	4933407K13Rik	-4.11361	0.00140869		ENSMUSG00000073656	Gm10558	3.59932	0.00357805		ENSMUSG00000103103	4833445I07Rik	7.93317	8.3972e-06
ENSMUSG00000009108	Gnat2	9.92076	0.00141149		ENSMUSG00000052374	Actn2	1.86348	0.0035812		ENSMUSG00000056899	Immp2l	6.27313	8.40241e-06
ENSMUSG00000045039	Megf8	1.96188	0.00141316		ENSMUSG00000090164	BC035044	6.58617	0.00358779		ENSMUSG00000000276	Dgke	4.84807	8.47914e-06
ENSMUSG00000091086	Rpl6l	-1.59416	0.00141316		ENSMUSG00000055850	Rnf181	1.48448	0.00359363		ENSMUSG00000067367	Lyar	-3.23097	8.53596e-06
ENSMUSG00000025872	Thoc3	-1.57597	0.00141607		ENSMUSG00000029925	Tbxas1	4.82271	0.00359479		ENSMUSG00000035726	Supt16	-3.13672	8.56236e-06
ENSMUSG00000054178	Gm9938	4.31708	0.00141676		ENSMUSG00000053475	Tnfaip6	3.17543	0.00360668		ENSMUSG00000102410	Gm36935	20.2165	8.5711e-06
ENSMUSG00000036977	Anapc10	-1.61892	0.00141778		ENSMUSG00000032717	Mdfi	-9.77004	0.00362188		ENSMUSG00000103646	Gm37706	14.3572	8.60083e-06
ENSMUSG00000050379	Sept6	-1.58163	0.00142117		ENSMUSG00000083327	Vcp-rs	-1.53292	0.00362356		ENSMUSG00000017765	Slc12a4	4.55026	8.60973e-06
ENSMUSG00000048304	Slitrk3	2.34142	0.00142207		ENSMUSG00000021271	Zfp839	2.28594	0.0036253		ENSMUSG00000044921	Rassf9	-9.315	8.62031e-06
ENSMUSG00000022201	Zfr	1.60515	0.00142324		ENSMUSG00000024066	Xdh	8.21284	0.0036253		ENSMUSG00000038000	Acd	-2.93022	8.62402e-06
ENSMUSG00000097574	C920006O11Rik	2.68086	0.00142762		ENSMUSG00000096629	Gm3383	-5.88598	0.00362729		ENSMUSG00000034958	Atcay	-2.94374	8.63751e-06
ENSMUSG00000042425	Frmpd3	3.13156	0.00142856		ENSMUSG00000038168	P3h2	6.88679	0.00363791		ENSMUSG00000045598	Zfp553	-3.0253	8.65442e-06
ENSMUSG00000005373	Mlxipl	4.8739	0.00143248		ENSMUSG00000061298	Agbl4	2.89767	0.00363991		ENSMUSG00000075010	AW112010	19.7043	8.65915e-06
ENSMUSG00000067629	Syngap1	2.1434	0.00143401		ENSMUSG00000019791	Hint3	1.71631	0.00365261		ENSMUSG00000048911	Rnf24	4.21867	8.6601e-06
ENSMUSG00000031563	Wwc2	1.55968	0.00143873		ENSMUSG00000029923	Rab19	7.8465	0.00365359		ENSMUSG00000060198	Gm11353	-2.99499	8.66085e-06
ENSMUSG00000032855	Pkd1	1.87555	0.00143945		ENSMUSG00000024957	Kcnk4	2.75732	0.00365822		ENSMUSG00000033377	Palmd	4.30911	8.66175e-06
ENSMUSG00000030789	Itgax	-13.085	0.0014446		ENSMUSG00000021868	Ppif	1.49871	0.00366278		ENSMUSG00000072594	Gm16439	4.59802	8.68076e-06
ENSMUSG00000026435	Slc45a3	8.63348	0.00144842		ENSMUSG00000033313	Fbxl8	4.03914	0.0036641		ENSMUSG00000090862	Rps13	-2.95936	8.70645e-06
ENSMUSG00000050022	Amz1	-1.97416	0.00145007		ENSMUSG00000042558	Adprhl2	-1.45691	0.00367367		ENSMUSG00000020634	Ubxn2a	2.91893	8.71537e-06
ENSMUSG00000034981	Parm1	2.81158	0.00145274		ENSMUSG00000005951	Shpk	3.08242	0.00367394		ENSMUSG00000011752	Pgam1	3.10298	8.72445e-06
ENSMUSG00000019689	1110001J03Rik	1.59523	0.00145473		ENSMUSG00000030435	U2af2	-1.49503	0.00368178		ENSMUSG00000004865	Srpk1	-2.92176	8.74754e-06
ENSMUSG00000032531	Amotl2	-1.72089	0.00145621		ENSMUSG00000069733	Ube2u	-6.62358	0.00369327		ENSMUSG00000031021	Tmem9b	2.93242	8.81238e-06
ENSMUSG00000091685	Gm17359	-9.29922	0.00146023		ENSMUSG00000018774	Cd68	3.49305	0.00369509		ENSMUSG00000036923	Stox1	-5.69765	8.81416e-06
ENSMUSG00000034566	Atp5h	1.67221	0.00146023		ENSMUSG00000035948	Acss3	8.6467	0.00369837		ENSMUSG00000035342	Lzts2	2.95342	8.82194e-06
ENSMUSG00000015599	Ttbk1	2.10921	0.00146474		ENSMUSG00000057421	Las1l	-1.52848	0.00370156		ENSMUSG00000064202	4430402I18Rik	5.40408	8.83961e-06
ENSMUSG00000087249	Gm16062	4.29527	0.00146961		ENSMUSG00000039851	4932438H23Rik	3.73551	0.00370651		ENSMUSG00000103770	Pcdha9	-9.649	8.84683e-06
ENSMUSG00000036898	Zfp157	-1.77557	0.00147522		ENSMUSG00000068686	Cd59b	3.97865	0.00370721		ENSMUSG00000097726	9530036O11Rik	20.7136	8.86276e-06
ENSMUSG00000001260	Gabrg1	2.00033	0.00148465		ENSMUSG00000055401	Fbxo6	1.6464	0.00372221		ENSMUSG00000035637	Grhpr	3.0185	8.88109e-06
ENSMUSG00000096446	Gm8104	12.0304	0.00148505		ENSMUSG00000025481	Urah	4.53026	0.00372221		ENSMUSG00000026872	Zeb2	-2.94803	8.91222e-06
ENSMUSG00000074063	Osgin1	5.46079	0.00148603		ENSMUSG00000024014	Pim1	-3.46607	0.00372221		ENSMUSG00000063935	Zar1	-9.15406	8.93295e-06
ENSMUSG00000025858	Get4	-1.57722	0.001487		ENSMUSG00000022790	Igsf11	2.20573	0.00373052		ENSMUSG00000107643	Gm43885	13.275	8.95373e-06
ENSMUSG00000062582	Rpl30-ps8	-1.59986	0.0014878		ENSMUSG00000097102	2310069G16Rik	1.97204	0.00373149		ENSMUSG00000055202	Zfp811	-4.28549	8.95981e-06
ENSMUSG00000025178	Pi4k2a	1.55855	0.00148838		ENSMUSG00000014932	Yes1	-1.63784	0.00373965		ENSMUSG00000018666	Cbx1	-2.93059	8.9978e-06
ENSMUSG00000079137	Rpl27-ps1	-1.63145	0.00148884		ENSMUSG00000084129	Hmgb1-ps1	-1.60184	0.00374161		ENSMUSG00000034192	Lsm3	-2.97915	9.00793e-06
ENSMUSG00000029110	Rnf4	-1.58738	0.00148884		ENSMUSG00000020709	Adap2	3.97241	0.00374161		ENSMUSG00000057455	Rit2	2.9377	9.00869e-06
ENSMUSG00000029279	Brdt	2.22095	0.00148884		ENSMUSG00000078139	AK157302	1.44931	0.00374161		ENSMUSG00000015994	Fnta	3.02489	9.01425e-06
ENSMUSG00000042302	Ehbp1	-1.69444	0.00149047		ENSMUSG00000087050	Dhrs13os	-5.00726	0.00374491		ENSMUSG00000085084	4930570G19Rik	4.23015	9.05018e-06
ENSMUSG00000086449	9030204H09Rik	12.6617	0.00149242		ENSMUSG00000085558	4930412C18Rik	3.03318	0.00374932		ENSMUSG00000028229	Rmdn1	3.61837	9.05018e-06
ENSMUSG00000058498	Rnf207	4.83044	0.00149602		ENSMUSG00000060924	Csmd1	2.37747	0.00375246		ENSMUSG00000096967	Gm26621	21.1908	9.05708e-06
ENSMUSG00000020599	Rgs9	1.70613	0.00150183		ENSMUSG00000097229	Platr23	11.5284	0.00375691		ENSMUSG00000086211	Gm12462	-18.5476	9.07086e-06
ENSMUSG00000108311	RP23-32A8.8	-12.9875	0.00150449		ENSMUSG00000045802	Hsf3	7.76609	0.00375716		ENSMUSG00000020696	Rffl	5.56755	9.12615e-06
ENSMUSG00000019857	Asf1a	-1.58348	0.00150928		ENSMUSG00000020840	Blmh	-1.45177	0.00376321		ENSMUSG00000037685	Atp8a1	3.20192	9.13742e-06
ENSMUSG00000028525	Pde4b	1.5634	0.00151059		ENSMUSG00000049232	Tigd2	1.56056	0.00376399		ENSMUSG00000039316	Rftn1	-4.82828	9.15955e-06
ENSMUSG00000003873	Bax	-1.61788	0.00151059		ENSMUSG00000027985	Lef1	2.19346	0.00376769		ENSMUSG00000032816	Igdcc4	3.3521	9.202e-06
ENSMUSG00000044030	Irf2bp1	-1.56429	0.00151127		ENSMUSG00000048218	Amigo2	2.93294	0.0037763		ENSMUSG00000108276	Gm44276	-22.7354	9.2257e-06
ENSMUSG00000026121	Sema4c	-3.58884	0.00151282		ENSMUSG00000051648	Kctd19	-13.5408	0.00377729		ENSMUSG00000034403	Pja1	-3.04143	9.23488e-06
ENSMUSG00000026094	Stk17b	1.57268	0.0015131		ENSMUSG00000022337	Emc2	1.46563	0.0037775		ENSMUSG00000089875	Etohd2	6.91012	9.29991e-06
ENSMUSG00000034993	Vat1	-2.59604	0.0015131		ENSMUSG00000040021	Lats1	-1.53113	0.00377921		ENSMUSG00000063320	1190007I07Rik	3.08958	9.33356e-06
ENSMUSG00000039041	Adrm1	-1.56145	0.00151387		ENSMUSG00000020211	Sf3a2	-1.52913	0.00377921		ENSMUSG00000087344	Gm15627	9.65899	9.35991e-06
ENSMUSG00000060586	H2-Eb1	-3.55184	0.00151555		ENSMUSG00000001366	Fbxo9	1.48178	0.00377921		ENSMUSG00000031107	Rbmx2	-3.43242	9.36176e-06
ENSMUSG00000098854	Gm5118	-13.3201	0.00152049		ENSMUSG00000018168	Ikzf3	10.1782	0.00379503		ENSMUSG00000028986	Klhl7	-3.01149	9.36176e-06
ENSMUSG00000092116	Gm10320	-1.79266	0.00152213		ENSMUSG00000028949	Smarcd3	-1.4594	0.00379847		ENSMUSG00000054418	2900041M22Rik	8.50394	9.36909e-06
ENSMUSG00000097296	Gm26532	10.0507	0.00152249		ENSMUSG00000060073	Psma3	-1.48232	0.00379847		ENSMUSG00000097631	Gm2716	-17.8275	9.42638e-06
ENSMUSG00000096215	Smim22	6.7243	0.00152687		ENSMUSG00000073400	Trim10	-12.1862	0.00380165		ENSMUSG00000028212	Ccne2	-5.31908	9.43402e-06
ENSMUSG00000020608	Smc6	-1.57576	0.00152922		ENSMUSG00000032402	Smad3	1.61914	0.00380191		ENSMUSG00000038128	Camk4	2.95148	9.45185e-06
ENSMUSG00000031078	Cttn	-1.59566	0.00153096		ENSMUSG00000028407	Toporsos	1.77447	0.00380468		ENSMUSG00000109150	RP24-369J8.1	23.8298	9.47235e-06
ENSMUSG00000105198	Gm42502	11.8184	0.00153153		ENSMUSG00000023156	Rpp14	1.46053	0.00380554		ENSMUSG00000041138	Nme8	-17.4805	9.50369e-06
ENSMUSG00000020190	Mknk2	-1.6365	0.0015328		ENSMUSG00000028030	Tbck	-1.5245	0.00381184		ENSMUSG00000028452	Vcp	-3.07506	9.51701e-06
ENSMUSG00000095180	Rhox5	-12.9341	0.00153307		ENSMUSG00000020253	Ppm1m	1.54263	0.00381184		ENSMUSG00000028706	Nsun4	3.86422	9.53013e-06
ENSMUSG00000021629	Slc30a5	1.82333	0.0015349		ENSMUSG00000044147	Arf6	1.47689	0.00381339		ENSMUSG00000031988	Vps26b	-2.98228	9.53061e-06
ENSMUSG00000056305	Usp39	-1.62838	0.00153638		ENSMUSG00000042719	Naa25	-1.53929	0.00382433		ENSMUSG00000024074	Crim1	3.86707	9.61014e-06
ENSMUSG00000027115	Kif18a	-3.32097	0.00153724		ENSMUSG00000026471	Mr1	2.61083	0.0038285		ENSMUSG00000061118	Dnajc30	2.98885	9.62496e-06
ENSMUSG00000047531	Rtp2	-12.9123	0.00154027		ENSMUSG00000105936	Gm43544	11.4921	0.0038514		ENSMUSG00000023977	Ubr2	3.19382	9.66271e-06
ENSMUSG00000106446	Gm42970	6.31845	0.00154389		ENSMUSG00000033036	Gm7879	-2.42147	0.00386168		ENSMUSG00000027811	4930579G24Rik	-4.7985	9.67281e-06
ENSMUSG00000042524	Sun2	4.68302	0.00154414		ENSMUSG00000010307	Tmem86a	2.29508	0.00386168		ENSMUSG00000030691	Fchsd2	-2.99383	9.68226e-06
ENSMUSG00000000056	Narf	-1.56004	0.00154481		ENSMUSG00000045045	Lrfn4	-1.5608	0.00386309		ENSMUSG00000041773	Enc1	-2.97479	9.68226e-06
ENSMUSG00000004567	Mcoln1	2.25782	0.00155282		ENSMUSG00000030747	Dgat2	1.77228	0.0038631		ENSMUSG00000085655	Gm15952	7.31613	9.68365e-06
ENSMUSG00000097876	Gm16892	6.90014	0.00155578		ENSMUSG00000039697	Ncoa7	1.57675	0.00387592		ENSMUSG00000066362	Rps13-ps1	-2.99436	9.69585e-06
ENSMUSG00000081262	Gm12261	-2.62949	0.00155579		ENSMUSG00000057604	Lmcd1	1.69157	0.00389311		ENSMUSG00000042523	Dnal1	3.34826	9.69708e-06
ENSMUSG00000042596	Tfap2d	-3.95111	0.00155696		ENSMUSG00000062591	Tubb4a	1.56514	0.00389311		ENSMUSG00000025027	Xpnpep1	-2.96093	9.73432e-06
ENSMUSG00000017421	Zfp207	-1.57294	0.00155806		ENSMUSG00000097336	Fendrr	-6.63312	0.00389646		ENSMUSG00000030590	Fam98c	4.11341	9.73555e-06
ENSMUSG00000087211	Lhx1os	-9.30762	0.00156035		ENSMUSG00000064367	mt-Nd5	2.29205	0.00389784		ENSMUSG00000020814	Mxra7	3.87503	9.7773e-06
ENSMUSG00000021704	Mtx3	2.3145	0.00156606		ENSMUSG00000084384	Gm12251	1.51149	0.0039048		ENSMUSG00000018634	Crhr1	5.70533	9.79288e-06
ENSMUSG00000030224	Strap	-1.59654	0.00156841		ENSMUSG00000059263	Usp47	-1.44324	0.00391179		ENSMUSG00000054720	Lrrc8c	5.5869	9.816e-06
ENSMUSG00000021280	Exoc3l4	4.23557	0.00157165		ENSMUSG00000044792	Isca1	1.46337	0.00391363		ENSMUSG00000104037	Gm37776	19.1599	9.84354e-06
ENSMUSG00000038039	Gcc2	1.63096	0.00157177		ENSMUSG00000022369	Mtbp	-3.45317	0.00391397		ENSMUSG00000082284	H3f3a-ps1	-5.50315	9.93216e-06
ENSMUSG00000056797	Gm4889	-5.77545	0.00157334		ENSMUSG00000008822	Acyp1	1.49034	0.00391453		ENSMUSG00000042507	Elmsan1	3.84714	9.93653e-06
ENSMUSG00000083392	Gm6335	-2.20234	0.00157385		ENSMUSG00000097184	4632428C04Rik	4.79802	0.00391785		ENSMUSG00000096727	Psmb9	7.31093	9.93653e-06
ENSMUSG00000079111	Kdelr2	-2.01304	0.00157407		ENSMUSG00000002341	Ncan	-1.44668	0.00392328		ENSMUSG00000023845	Lnpep	7.16122	9.96342e-06
ENSMUSG00000017550	Atad5	-2.88756	0.00157617		ENSMUSG00000046432	Ngfrap1	-1.50127	0.00392345		ENSMUSG00000030111	A2m	-7.64513	9.97455e-06
ENSMUSG00000063849	Ppcdc	1.9487	0.00157673		ENSMUSG00000024201	Kdm4b	-1.45796	0.00392626		ENSMUSG00000027366	Sppl2a	3.73754	9.98207e-06
ENSMUSG00000021190	Lgmn	2.3844	0.00157674		ENSMUSG00000098029	Gm7745	11.3189	0.00393367		ENSMUSG00000029632	Ndufa4	3.19905	1.00222e-05
ENSMUSG00000049904	Tmem17	-2.81065	0.00157859		ENSMUSG00000004951	Hspb1	3.17861	0.00393383		ENSMUSG00000045350	Fam186a	19.8057	1.00419e-05
ENSMUSG00000055745	Ldoc1l	-1.55477	0.00157909		ENSMUSG00000027400	Pdyn	2.75198	0.00394491		ENSMUSG00000024253	Dync2li1	-3.06388	1.01082e-05
ENSMUSG00000026482	Rgl1	1.54711	0.0015803		ENSMUSG00000020703	5530401A14Rik	5.52677	0.00394664		ENSMUSG00000038608	Dock10	4.36499	1.01291e-05
ENSMUSG00000011154	Cfap161	-3.39546	0.00158087		ENSMUSG00000067150	Xpo5	-1.92371	0.00394753		ENSMUSG00000081622	Gm5937	-4.93711	1.01291e-05
ENSMUSG00000020134	Peli1	-1.56003	0.00158168		ENSMUSG00000025104	Hdgfrp3	-1.46984	0.00395292		ENSMUSG00000073528	Gm10530	18.442	1.01604e-05
ENSMUSG00000067438	Hmx1	-13.3558	0.00158577		ENSMUSG00000107336	Gm43461	-5.396	0.00395326		ENSMUSG00000028480	Glipr2	3.36657	1.01747e-05
ENSMUSG00000059409	Ppp2r5d	-1.57147	0.00158831		ENSMUSG00000059775	Rps26-ps1	-1.53396	0.00395521		ENSMUSG00000032878	Ccdc85a	2.97539	1.02466e-05
ENSMUSG00000006932	Ctnnb1	-1.63272	0.00158914		ENSMUSG00000028851	Nudc	-1.48894	0.00395649		ENSMUSG00000020375	Rufy1	3.09017	1.02923e-05
ENSMUSG00000029387	Gtf2h3	-1.62144	0.00158977		ENSMUSG00000050973	Gdpgp1	1.99624	0.00395649		ENSMUSG00000064264	Zfp428	-3.01108	1.0319e-05
ENSMUSG00000001105	Ift20	1.5733	0.00159165		ENSMUSG00000048799	Cep120	-1.5149	0.00395649		ENSMUSG00000065590	Mir212	19.6487	1.03299e-05
ENSMUSG00000033938	Ndufb7	1.61387	0.00159497		ENSMUSG00000040811	Eml2	1.44989	0.00396223		ENSMUSG00000049904	Tmem17	-5.19045	1.03433e-05
ENSMUSG00000054000	Tusc1	-2.20612	0.00159703		ENSMUSG00000047810	Ccdc88b	3.94148	0.00396238		ENSMUSG00000015363	Trabd	-2.96983	1.03612e-05
ENSMUSG00000029722	Agfg2	1.5525	0.00160382		ENSMUSG00000026078	Pdcl3	-1.44445	0.00396503		ENSMUSG00000048106	4632415L05Rik	3.08712	1.05777e-05
ENSMUSG00000104204	Gm37397	5.11149	0.00160382		ENSMUSG00000097680	Gm26642	11.2404	0.0039781		ENSMUSG00000038697	Taf5l	-3.12545	1.05919e-05
ENSMUSG00000021594	Srd5a1	-1.85936	0.00160493		ENSMUSG00000033066	Gas7	1.47642	0.00398652		ENSMUSG00000040016	Ptger3	-6.51856	1.06392e-05
ENSMUSG00000063063	Ctnna2	-1.57438	0.00160842		ENSMUSG00000103947	Gm37345	9.95246	0.00399637		ENSMUSG00000033543	Gtf2a2	-2.93956	1.06397e-05
ENSMUSG00000023909	Paqr4	1.55454	0.00160849		ENSMUSG00000035203	Epn1	1.46427	0.00400482		ENSMUSG00000022639	Dubr	-4.23648	1.06537e-05
ENSMUSG00000097430	Gm10544	-4.8621	0.00160849		ENSMUSG00000034981	Parm1	2.6515	0.00400678		ENSMUSG00000052656	Rnf103	3.64354	1.06762e-05
ENSMUSG00000027171	Prrg4	-8.79122	0.00161244		ENSMUSG00000036282	Naa30	-1.44625	0.00400997		ENSMUSG00000080078	Gm15583	-7.4655	1.07058e-05
ENSMUSG00000044469	Tnfaip8l1	-2.16815	0.0016157		ENSMUSG00000048758	Rpl29	-1.47096	0.0040113		ENSMUSG00000092241	Gm20522	8.26989	1.07643e-05
ENSMUSG00000050796	B3galt6	-2.04491	0.00162078		ENSMUSG00000084792	1700056N10Rik	4.80284	0.00401318		ENSMUSG00000025813	Homer2	2.99894	1.08028e-05
ENSMUSG00000025014	Dntt	-12.2772	0.00162127		ENSMUSG00000007817	Zmiz1	-1.45704	0.00401811		ENSMUSG00000044475	Ascc1	-3.05928	1.08122e-05
ENSMUSG00000025968	Ndufs1	1.57371	0.00162277		ENSMUSG00000104720	Gm43138	9.74985	0.00402984		ENSMUSG00000004931	Apba3	2.96574	1.08223e-05
ENSMUSG00000037683	Armc3	-4.17504	0.00162612		ENSMUSG00000036800	Fam135b	2.25629	0.00403936		ENSMUSG00000028683	Eif2b3	-3.23096	1.08502e-05
ENSMUSG00000053129	Gsx1	-3.96968	0.00162823		ENSMUSG00000048106	4632415L05Rik	1.53762	0.00403975		ENSMUSG00000029851	Tcaf2	-12.3639	1.08502e-05
ENSMUSG00000047935	Gm5607	-1.7352	0.00162823		ENSMUSG00000056215	Lrguk	-4.17659	0.00404159		ENSMUSG00000015806	Qdpr	2.91938	1.09204e-05
ENSMUSG00000020467	Efemp1	4.36729	0.00162823		ENSMUSG00000022142	Nup155	-2.22278	0.00404161		ENSMUSG00000047193	Dync2h1	3.2411	1.09556e-05
ENSMUSG00000064339	mt-Rnr2	1.61139	0.00163013		ENSMUSG00000102628	Gm37671	11.2353	0.00405582		ENSMUSG00000043510	Hscb	3.95202	1.09747e-05
ENSMUSG00000042228	Lyn	-2.26319	0.00163122		ENSMUSG00000086358	Gm13270	5.1576	0.0040632		ENSMUSG00000040010	Slc7a5	-3.65176	1.09747e-05
ENSMUSG00000020955	Ap4s1	1.56009	0.00163122		ENSMUSG00000028318	Polr1e	-2.02309	0.0040632		ENSMUSG00000078515	Ddi2	3.23709	1.09874e-05
ENSMUSG00000026548	Slamf9	11.1232	0.00163539		ENSMUSG00000092417	Gpank1	1.80744	0.0040632		ENSMUSG00000039013	Siglecf	19.7254	1.10117e-05
ENSMUSG00000107091	Gm43343	11.2318	0.00164018		ENSMUSG00000044475	Ascc1	-1.50481	0.00407175		ENSMUSG00000055670	Zzef1	3.60757	1.10169e-05
ENSMUSG00000024812	Tjp2	1.64797	0.00164024		ENSMUSG00000048602	Morc2b	6.98259	0.00408482		ENSMUSG00000025776	Crispld1	8.76326	1.10778e-05
ENSMUSG00000024782	Ak3	1.60479	0.00164931		ENSMUSG00000022434	Fam118a	-1.68536	0.00408902		ENSMUSG00000087042	Gm11611	15.957	1.10844e-05
ENSMUSG00000075268	Gm10819	-1.57449	0.00165017		ENSMUSG00000095597	Gm6472	-1.91421	0.0040895		ENSMUSG00000020107	Anapc16	2.95371	1.11289e-05
ENSMUSG00000043635	Adamts3	-3.48516	0.0016513		ENSMUSG00000015149	Sirt2	1.51328	0.0040895		ENSMUSG00000040387	Klhl32	-3.07387	1.11535e-05
ENSMUSG00000098428	Gm2260	4.1504	0.00165243		ENSMUSG00000025423	Pias2	-1.43771	0.0040895		ENSMUSG00000044024	Rell2	3.20511	1.11996e-05
ENSMUSG00000031391	L1cam	-1.98715	0.00165843		ENSMUSG00000020790	Ankfy1	-1.53747	0.00409957		ENSMUSG00000051373	Plpp7	3.53978	1.12445e-05
ENSMUSG00000085890	Tnfsf13os	6.04364	0.00166196		ENSMUSG00000046034	Otulin	1.50925	0.00409957		ENSMUSG00000031502	Col4a1	-4.71752	1.13359e-05
ENSMUSG00000027584	Oprl1	-2.01987	0.00166384		ENSMUSG00000055760	Gemin6	-1.76223	0.00410548		ENSMUSG00000030314	Atg7	3.11908	1.13429e-05
ENSMUSG00000020257	Wdr82	-1.57753	0.00166644		ENSMUSG00000041609	Ccdc64	1.4908	0.00411003		ENSMUSG00000007034	Slc44a4	17.8516	1.13623e-05
ENSMUSG00000049092	Gpr137c	3.10701	0.00166758		ENSMUSG00000079436	Kcnj13	4.20755	0.00411759		ENSMUSG00000085081	Rptoros	-12.9786	1.13708e-05
ENSMUSG00000002010	Idh3g	1.56836	0.00166827		ENSMUSG00000036167	Pphln1	-1.43439	0.00411759		ENSMUSG00000105698	Gm43455	13.4912	1.1392e-05
ENSMUSG00000020577	Tspan13	-1.5429	0.00166862		ENSMUSG00000032549	Rab6b	1.52653	0.00411826		ENSMUSG00000031169	Porcn	4.50327	1.1419e-05
ENSMUSG00000078139	AK157302	1.53687	0.00167097		ENSMUSG00000026377	Nifk	-1.45364	0.00412058		ENSMUSG00000051065	Mb21d2	-2.98749	1.1501e-05
ENSMUSG00000064115	Cadm2	1.56188	0.00167097		ENSMUSG00000026005	Rpe	-1.46954	0.00412397		ENSMUSG00000026413	Pkp1	19.5026	1.15407e-05
ENSMUSG00000039016	Timm8b	1.61267	0.00167286		ENSMUSG00000037458	Azin1	-1.50262	0.00413917		ENSMUSG00000060073	Psma3	-2.97532	1.16068e-05
ENSMUSG00000029014	Dnajc2	-1.55247	0.00167633		ENSMUSG00000034947	Tmem106a	-4.40131	0.00413936		ENSMUSG00000022584	Ly6c2	14.6927	1.16261e-05
ENSMUSG00000020758	Itgb4	3.75597	0.00167633		ENSMUSG00000033053	1700028P14Rik	-3.1598	0.00413938		ENSMUSG00000084866	A930006K02Rik	-6.89598	1.1637e-05
ENSMUSG00000024539	Ptpn2	-1.63663	0.00167633		ENSMUSG00000054894	Atp5s	1.46469	0.00413976		ENSMUSG00000064307	Lrrc51	3.15405	1.16811e-05
ENSMUSG00000029029	Wrap73	-1.62412	0.0016768		ENSMUSG00000087455	5330411J11Rik	8.39743	0.00414126		ENSMUSG00000024544	Ldlrad4	3.68229	1.16876e-05
ENSMUSG00000003437	Paf1	-1.55483	0.0016768		ENSMUSG00000043090	Zfp866	-1.70255	0.0041491		ENSMUSG00000041957	Pkp2	7.50653	1.17079e-05
ENSMUSG00000040843	Tiprl	-1.57575	0.00167687		ENSMUSG00000030275	Etnk1	1.44418	0.00415433		ENSMUSG00000021671	Poc5	-3.21329	1.17327e-05
ENSMUSG00000082052	Ywhaq-ps2	-3.50397	0.00167848		ENSMUSG00000042167	Papd4	-1.76046	0.00416806		ENSMUSG00000020691	Mettl2	-3.3211	1.17892e-05
ENSMUSG00000041406	BC055324	-4.75633	0.00168599		ENSMUSG00000008540	Mgst1	1.56468	0.00418617		ENSMUSG00000027160	Ccdc34	-2.90803	1.18077e-05
ENSMUSG00000014075	Tctex1d2	-1.64232	0.00168843		ENSMUSG00000019787	Trdn	10.4856	0.00419045		ENSMUSG00000082132	Gm13541	20.6408	1.18415e-05
ENSMUSG00000022757	Tfg	-1.55879	0.00168929		ENSMUSG00000086284	Frmpd1os	8.25693	0.00419416		ENSMUSG00000081789	Gm11893	-4.58299	1.18639e-05
ENSMUSG00000025348	Itga7	3.44002	0.00168982		ENSMUSG00000035580	Kcnh8	-5.59306	0.00420266		ENSMUSG00000039860	Srrm3	3.03698	1.19043e-05
ENSMUSG00000020721	Helz	1.56705	0.00169152		ENSMUSG00000025997	Ikzf2	3.00499	0.00421145		ENSMUSG00000052942	Glis3	5.37292	1.20166e-05
ENSMUSG00000068329	Htra2	-1.73794	0.00169297		ENSMUSG00000067212	H2-T23	3.39771	0.0042131		ENSMUSG00000047714	Ppp1r2	2.93263	1.20372e-05
ENSMUSG00000030888	Rrp8	1.59796	0.00169318		ENSMUSG00000070730	Rmdn3	1.51785	0.00421939		ENSMUSG00000033276	Stk36	-5.35397	1.20832e-05
ENSMUSG00000091989	Gm17257	1.55558	0.00169785		ENSMUSG00000049858	Suox	1.85456	0.00421939		ENSMUSG00000022314	Rad21	-2.89606	1.21199e-05
ENSMUSG00000020904	Cfap52	-3.73364	0.00169828		ENSMUSG00000091625	Lsm5	-1.44514	0.0042201		ENSMUSG00000042707	Dnali1	-5.51623	1.21422e-05
ENSMUSG00000034640	Tiparp	1.5414	0.00169986		ENSMUSG00000042788	Fam166b	-4.11181	0.0042214		ENSMUSG00000031029	Eif3f	-2.94445	1.21422e-05
ENSMUSG00000055850	Rnf181	1.56067	0.00170592		ENSMUSG00000089940	Gm4117	3.40396	0.00422629		ENSMUSG00000045128	Rpl18a	-3.05729	1.22499e-05
ENSMUSG00000102185	5033404E19Rik	5.66355	0.00171406		ENSMUSG00000037400	Atp11b	1.85773	0.00424223		ENSMUSG00000106010	Gm42616	15.9757	1.22576e-05
ENSMUSG00000041119	Pde9a	-1.71104	0.00171413		ENSMUSG00000027661	Slc2a10	3.65276	0.00424412		ENSMUSG00000020436	Gabrg2	3.40274	1.22951e-05
ENSMUSG00000085881	Gm15912	3.34898	0.00171459		ENSMUSG00000024317	Rnf138	-1.43411	0.0042467		ENSMUSG00000039914	Coq10a	2.91378	1.22971e-05
ENSMUSG00000031539	Ap3m2	1.52522	0.0017146		ENSMUSG00000084628	Gm22613	10.945	0.00424991		ENSMUSG00000069303	Hist1h2br	13.9224	1.23156e-05
ENSMUSG00000054304	D130007C19Rik	4.05386	0.00171471		ENSMUSG00000051617	Krt9	7.64408	0.00425299		ENSMUSG00000025218	Poll	3.98222	1.23218e-05
ENSMUSG00000035585	Tsen34	-1.58528	0.00172287		ENSMUSG00000023908	Pkmyt1	-2.88516	0.00426313		ENSMUSG00000000530	Acvrl1	8.17512	1.23389e-05
ENSMUSG00000084902	Gm281	-11.634	0.00172616		ENSMUSG00000060787	Olfr464	12.8354	0.00427038		ENSMUSG00000039252	Lgi2	4.16147	1.23497e-05
ENSMUSG00000052085	Dock8	3.82263	0.00173249		ENSMUSG00000050201	Otop2	7.67772	0.00427472		ENSMUSG00000090356	Teddm3	23.229	1.23697e-05
ENSMUSG00000105917	Gm43612	11.84	0.00173446		ENSMUSG00000085996	A830012C17Rik	10.836	0.00428084		ENSMUSG00000073394	Runx2os1	9.60934	1.23783e-05
ENSMUSG00000097177	9330159M07Rik	3.22003	0.00173696		ENSMUSG00000037020	Wdr62	-3.75383	0.00428278		ENSMUSG00000024317	Rnf138	-2.90758	1.2393e-05
ENSMUSG00000033543	Gtf2a2	-1.57213	0.00173814		ENSMUSG00000106575	Gm42613	9.68228	0.00428548		ENSMUSG00000029385	Ccng2	-2.88155	1.24564e-05
ENSMUSG00000050390	C77080	2.43291	0.00173902		ENSMUSG00000017686	Rhot1	-1.42675	0.00428617		ENSMUSG00000031981	Capn9	7.32349	1.24832e-05
ENSMUSG00000013539	Tango2	1.53125	0.00174118		ENSMUSG00000027378	Nphp1	-1.51242	0.00428631		ENSMUSG00000084946	Dlx1as	-7.79376	1.24887e-05
ENSMUSG00000015757	Ppil4	-1.55312	0.00174144		ENSMUSG00000020436	Gabrg2	1.69271	0.00429112		ENSMUSG00000029110	Rnf4	-2.9297	1.24887e-05
ENSMUSG00000036155	Mgat5	1.94578	0.0017423		ENSMUSG00000078606	Gm4070	5.7249	0.00429577		ENSMUSG00000042688	Mapk6	-2.93925	1.24929e-05
ENSMUSG00000081911	Mrps36-ps2	1.67449	0.00174314		ENSMUSG00000003423	Pih1d1	-1.44791	0.00429629		ENSMUSG00000030109	Slc6a12	8.32587	1.25651e-05
ENSMUSG00000002660	Clpp	1.57487	0.00174365		ENSMUSG00000106637	Gm42455	10.9966	0.00430502		ENSMUSG00000037296	Lsm1	-2.8925	1.26094e-05
ENSMUSG00000034987	Hrh2	6.97267	0.00175016		ENSMUSG00000012535	Tnpo3	-1.43658	0.00430562		ENSMUSG00000036615	Rfxap	-2.88233	1.26124e-05
ENSMUSG00000029658	Wdr95	-5.26844	0.00175085		ENSMUSG00000031732	Phlpp2	1.947	0.00430617		ENSMUSG00000094614	Gm21769	-5.99463	1.26681e-05
ENSMUSG00000105408	Gm7285	-1.80342	0.0017537		ENSMUSG00000031993	Snx19	2.18058	0.00430617		ENSMUSG00000027652	Ralgapb	2.92572	1.26872e-05
ENSMUSG00000035443	Thyn1	-1.73671	0.00175519		ENSMUSG00000014786	Slc9a5	3.00829	0.00430865		ENSMUSG00000083852	Gm13007	-8.13485	1.26995e-05
ENSMUSG00000048004	Tmem196	3.26703	0.00175519		ENSMUSG00000037818	Abhd18	2.4188	0.00431196		ENSMUSG00000090061	Nwd2	-2.89947	1.27033e-05
ENSMUSG00000052151	Plpp2	-3.44454	0.00175955		ENSMUSG00000051864	Tbc1d22a	1.68206	0.00432944		ENSMUSG00000050796	B3galt6	-3.79981	1.27594e-05
ENSMUSG00000096039	D830030K20Rik	-4.62771	0.00176005		ENSMUSG00000071649	B3gat3	1.43991	0.00432944		ENSMUSG00000087334	AW495222	7.86327	1.27849e-05
ENSMUSG00000092465	Gm20472	-11.971	0.00176281		ENSMUSG00000018395	Kif3a	-1.47248	0.00433313		ENSMUSG00000002500	Rpl3l	11.9213	1.28081e-05
ENSMUSG00000050064	Zfp697	-1.82775	0.00176645		ENSMUSG00000085413	Kbtbd8os	11.9304	0.00433448		ENSMUSG00000052374	Actn2	3.72439	1.28155e-05
ENSMUSG00000057554	Lgals8	1.75495	0.00176791		ENSMUSG00000025026	Add3	1.47493	0.00434617		ENSMUSG00000042729	Wdr74	-2.92555	1.28855e-05
ENSMUSG00000028488	Sh3gl2	1.5515	0.00176901		ENSMUSG00000003031	Cdkn1b	-1.78124	0.00434738		ENSMUSG00000049625	Tifab	7.72386	1.29585e-05
ENSMUSG00000036555	Iqce	-1.87662	0.00176901		ENSMUSG00000024800	Rpp30	-1.4407	0.00435007		ENSMUSG00000021024	Psma6	-2.99772	1.30262e-05
ENSMUSG00000037697	Ddhd1	1.54299	0.00176998		ENSMUSG00000087343	1700021N21Rik	4.84181	0.00435613		ENSMUSG00000089862	Umad1	2.91069	1.30367e-05
ENSMUSG00000021024	Psma6	-1.60414	0.00176998		ENSMUSG00000052353	Cemip	4.20015	0.00435613		ENSMUSG00000053469	Tg	-15.1517	1.30381e-05
ENSMUSG00000095366	Gm21860	3.53573	0.0017745		ENSMUSG00000005699	Pard6a	1.44897	0.00435613		ENSMUSG00000035539	Ccdc180	-16.7623	1.31074e-05
ENSMUSG00000108391	RP23-445E20.7	4.70533	0.00177842		ENSMUSG00000020846	Fam101b	-1.63737	0.00437418		ENSMUSG00000040738	Ints8	-3.37602	1.31176e-05
ENSMUSG00000036256	Igfbp7	2.6955	0.00178023		ENSMUSG00000048677	Tpcn2	5.2267	0.00437545		ENSMUSG00000087095	Emx2os	3.30554	1.31719e-05
ENSMUSG00000109032	RP24-365N15.2	11.4691	0.00178023		ENSMUSG00000022995	Enah	1.44564	0.0043938		ENSMUSG00000003863	Ppfia3	2.88825	1.31781e-05
ENSMUSG00000027998	Plrg1	-1.56751	0.00178481		ENSMUSG00000002058	Unc119	-1.43467	0.00439442		ENSMUSG00000079507	H2-Q1	7.21703	1.32051e-05
ENSMUSG00000075486	Commd6	1.56608	0.00178574		ENSMUSG00000027300	Ubox5	1.84266	0.00440524		ENSMUSG00000085030	2810455O05Rik	5.17365	1.32069e-05
ENSMUSG00000062054	Iah1	-1.65909	0.00179044		ENSMUSG00000040263	Klhdc4	-1.57443	0.00441025		ENSMUSG00000050241	Klre1	-21.5506	1.32208e-05
ENSMUSG00000041815	Poldip3	-1.5382	0.00179638		ENSMUSG00000070697	Utp3	-1.46503	0.00443701		ENSMUSG00000078795	Ceacam15	13.4751	1.32686e-05
ENSMUSG00000014686	Ceacam16	-8.03385	0.00180315		ENSMUSG00000020593	Lpin1	1.71683	0.00444538		ENSMUSG00000029603	Dtx1	-2.96123	1.32754e-05
ENSMUSG00000017007	Rbpjl	5.59368	0.00180392		ENSMUSG00000025316	Banp	1.51032	0.00444965		ENSMUSG00000029423	Piwil1	-15.6738	1.32976e-05
ENSMUSG00000061062	Gm10093	-1.99397	0.0018107		ENSMUSG00000107479	Gm44029	-9.46988	0.00445034		ENSMUSG00000038195	Rilp	5.50581	1.32976e-05
ENSMUSG00000025027	Xpnpep1	-1.54741	0.00181177		ENSMUSG00000043542	Zc2hc1a	-1.43408	0.00445941		ENSMUSG00000096934	Gm26658	-12.1257	1.34207e-05
ENSMUSG00000056586	Zar1l	6.14873	0.00181269		ENSMUSG00000092465	Gm20472	-10.6136	0.00445941		ENSMUSG00000037139	Myom3	3.71019	1.34821e-05
ENSMUSG00000038957	Edc3	-1.59313	0.00181269		ENSMUSG00000021265	Slc25a29	1.49111	0.00446728		ENSMUSG00000081683	Fzd10	6.84934	1.34821e-05
ENSMUSG00000101111	Gm28437	1.91185	0.00181761		ENSMUSG00000009090	Ap1b1	1.4454	0.00446789		ENSMUSG00000020311	Erlec1	4.97462	1.34859e-05
ENSMUSG00000071633	Gm4952	-10.0749	0.00181955		ENSMUSG00000002395	Use1	1.44663	0.00448342		ENSMUSG00000019861	Gopc	-2.88329	1.35225e-05
ENSMUSG00000050271	D8Ertd82e	1.98875	0.00181962		ENSMUSG00000105985	Gm42993	4.48812	0.00448369		ENSMUSG00000063727	Tnfrsf11b	8.84535	1.36539e-05
ENSMUSG00000071415	Rpl23	-1.61326	0.00181962		ENSMUSG00000003452	Bicd1	1.48097	0.0044887		ENSMUSG00000021738	Atxn7	3.7092	1.36753e-05
ENSMUSG00000105504	Gbp5	-3.15212	0.00182039		ENSMUSG00000062931	Zfp938	1.48962	0.00449422		ENSMUSG00000028004	Npy2r	8.15186	1.36798e-05
ENSMUSG00000030559	Rab38	-4.45326	0.00182124		ENSMUSG00000024640	Psat1	1.48177	0.0044963		ENSMUSG00000006763	Saal1	-3.85371	1.37091e-05
ENSMUSG00000030714	Sgf29	-1.68611	0.00182217		ENSMUSG00000051652	Lrrc3	-2.59006	0.00450097		ENSMUSG00000022884	Eif4a2	3.00726	1.37276e-05
ENSMUSG00000010021	Kif19a	3.47572	0.00182449		ENSMUSG00000019373	Cops3	-1.4379	0.00450134		ENSMUSG00000030254	Rad18	-4.47618	1.37544e-05
ENSMUSG00000028885	Smpdl3b	5.9899	0.00182497		ENSMUSG00000106773	Gm43799	9.34829	0.00450195		ENSMUSG00000053580	Tanc2	2.87353	1.37864e-05
ENSMUSG00000049439	Cyp20a1	-2.35454	0.00182578		ENSMUSG00000033900	Map9	-1.446	0.00450466		ENSMUSG00000021391	Cenpp	-5.98983	1.379e-05
ENSMUSG00000001424	Snd1	-1.55622	0.00182885		ENSMUSG00000049184	Purg	-1.83545	0.00451153		ENSMUSG00000043964	Orai3	2.95345	1.38334e-05
ENSMUSG00000061983	Rps12	-1.61021	0.00182989		ENSMUSG00000092519	Actl9	8.83483	0.00451226		ENSMUSG00000038242	Aox4	-8.50681	1.38514e-05
ENSMUSG00000021222	Dcaf4	-1.57243	0.00182989		ENSMUSG00000021555	Naa35	-1.45379	0.00451639		ENSMUSG00000046687	Gm5424	7.40556	1.38574e-05
ENSMUSG00000068252	Apol7b	10.8144	0.00183183		ENSMUSG00000028229	Rmdn1	1.76579	0.00451874		ENSMUSG00000008348	Ubc	3.01107	1.38585e-05
ENSMUSG00000025006	Sorbs1	1.56126	0.00183183		ENSMUSG00000026860	Sh3glb2	1.4438	0.00452242		ENSMUSG00000029248	Thegl	-8.81723	1.39628e-05
ENSMUSG00000034758	Tle6	4.10446	0.00183381		ENSMUSG00000107810	Gm18609	6.74922	0.00452323		ENSMUSG00000019857	Asf1a	-2.87646	1.39702e-05
ENSMUSG00000002831	Plin4	10.1706	0.00183735		ENSMUSG00000067367	Lyar	-1.55642	0.0045304		ENSMUSG00000102317	Gm37628	17.2848	1.39957e-05
ENSMUSG00000020376	Rnf130	1.85478	0.00184077		ENSMUSG00000074507	Gm14340	10.1311	0.00453685		ENSMUSG00000019876	Pkib	4.4767	1.40208e-05
ENSMUSG00000036964	Trim17	3.40545	0.00184077		ENSMUSG00000097559	D430018E03Rik	11.9187	0.00453685		ENSMUSG00000037646	Vps13b	3.50081	1.40214e-05
ENSMUSG00000027984	Hadh	1.54258	0.00184185		ENSMUSG00000000056	Narf	-1.42467	0.00453685		ENSMUSG00000069020	Urm1	2.95069	1.40313e-05
ENSMUSG00000033319	Fem1c	-1.75604	0.00184437		ENSMUSG00000029335	Bmp3	3.56597	0.00455116		ENSMUSG00000021629	Slc30a5	3.35115	1.40427e-05
ENSMUSG00000042389	Tsen2	-1.69045	0.00184589		ENSMUSG00000096727	Psmb9	3.60061	0.00456413		ENSMUSG00000051439	Cd14	8.63464	1.40427e-05
ENSMUSG00000020841	Cpd	2.46221	0.0018543		ENSMUSG00000035572	Dcaf10	-1.49743	0.0045674		ENSMUSG00000030104	Edem1	-4.25588	1.40558e-05
ENSMUSG00000004929	Thop1	-1.53315	0.00186069		ENSMUSG00000017421	Zfp207	-1.43876	0.0045674		ENSMUSG00000047675	Rps8	-2.91514	1.40774e-05
ENSMUSG00000097311	Gm26871	3.71687	0.00186181		ENSMUSG00000020814	Mxra7	1.88714	0.0045681		ENSMUSG00000058600	Rpl30	-2.89746	1.40849e-05
ENSMUSG00000025104	Hdgfrp3	-1.56463	0.00186455		ENSMUSG00000020521	Rnft1	1.58001	0.0045753		ENSMUSG00000056305	Usp39	-2.99765	1.41121e-05
ENSMUSG00000099950	9130227L01Rik	-8.33065	0.00186709		ENSMUSG00000034009	Rxfp1	3.46487	0.00457939		ENSMUSG00000083754	Gm7803	-5.11433	1.437e-05
ENSMUSG00000025609	Mkln1	1.55113	0.00186709		ENSMUSG00000025743	Sdc3	-1.42716	0.00458898		ENSMUSG00000030284	Creld1	3.6165	1.44035e-05
ENSMUSG00000040009	Gnaz	-1.5523	0.00187019		ENSMUSG00000073643	Wdfy1	-1.43755	0.00459188		ENSMUSG00000027953	Slc50a1	4.03767	1.44177e-05
ENSMUSG00000099083	Atf7	1.92397	0.00187332		ENSMUSG00000053216	Btn2a2	9.23419	0.00460064		ENSMUSG00000099924	Gm28320	17.3563	1.44284e-05
ENSMUSG00000031029	Eif3f	-1.56431	0.00187432		ENSMUSG00000039070	Cpa4	-4.94319	0.00460618		ENSMUSG00000033006	Sox10	3.27949	1.44498e-05
ENSMUSG00000073888	Ccl27a	1.53478	0.00188118		ENSMUSG00000046785	Epm2aip1	-1.42096	0.00460778		ENSMUSG00000030249	Abcc9	10.6524	1.45295e-05
ENSMUSG00000025068	Gsto1	-1.55209	0.00188212		ENSMUSG00000031266	Gla	3.52667	0.0046128		ENSMUSG00000029922	Mkrn1	-3.00278	1.45512e-05
ENSMUSG00000035941	Ibtk	-1.68934	0.00188541		ENSMUSG00000020841	Cpd	2.32587	0.00461932		ENSMUSG00000036918	Ttc7	5.95143	1.45937e-05
ENSMUSG00000030111	A2m	-4.0249	0.00188698		ENSMUSG00000021114	Atp6v1d	1.47343	0.00462717		ENSMUSG00000094083	Gm1604a	7.35567	1.45947e-05
ENSMUSG00000023972	Ptk7	-3.77885	0.00188951		ENSMUSG00000097626	4921504A21Rik	3.40299	0.00462806		ENSMUSG00000035595	1600002K03Rik	6.44928	1.46832e-05
ENSMUSG00000034220	Gpc1	-1.66668	0.00188986		ENSMUSG00000038459	Abhd17c	-1.43904	0.00462898		ENSMUSG00000031504	Rab20	7.7036	1.47001e-05
ENSMUSG00000028248	Pnisr	1.5491	0.00189163		ENSMUSG00000038932	Tcfl5	-3.36692	0.00463196		ENSMUSG00000106469	C030015E24Rik	13.0888	1.47391e-05
ENSMUSG00000032740	Ccdc88a	-1.61611	0.00189163		ENSMUSG00000026826	Nr4a2	-1.43623	0.00463543		ENSMUSG00000063801	Ap3s2	-2.84865	1.47909e-05
ENSMUSG00000002981	Clptm1	1.5622	0.00189686		ENSMUSG00000061802	Armc4	-4.94095	0.00463543		ENSMUSG00000057454	Lypd3	-22.7709	1.48783e-05
ENSMUSG00000043243	Fam129c	-4.70374	0.00190836		ENSMUSG00000023991	Foxp4	-1.74083	0.0046517		ENSMUSG00000106472	Gm43111	17.9275	1.49097e-05
ENSMUSG00000040272	Accs	-2.96676	0.00190869		ENSMUSG00000021947	Cryl1	1.62122	0.00466384		ENSMUSG00000050017	Pitpnb	-2.93739	1.49289e-05
ENSMUSG00000052713	Zfp608	-1.75587	0.00191074		ENSMUSG00000031812	Map1lc3b	1.53361	0.00466815		ENSMUSG00000107624	Gm44005	15.739	1.49292e-05
ENSMUSG00000050213	Snip1	-1.80912	0.00191972		ENSMUSG00000059791	Nrm	-3.32762	0.0046685		ENSMUSG00000024207	Acsbg2	17.946	1.49731e-05
ENSMUSG00000044066	Cep68	-1.601	0.00192312		ENSMUSG00000102316	Gm37629	8.18174	0.00468427		ENSMUSG00000002055	Spag5	4.12907	1.49873e-05
ENSMUSG00000064363	mt-Nd4	1.99407	0.001925		ENSMUSG00000002265	Peg3	1.44464	0.00468795		ENSMUSG00000053522	Lgals7	-9.18154	1.50172e-05
ENSMUSG00000045362	Tnfrsf26	-12.5233	0.00192704		ENSMUSG00000107996	Gm44228	6.76972	0.00468921		ENSMUSG00000070471	Erich6	8.22868	1.51138e-05
ENSMUSG00000058927	Gm10053	1.60128	0.00192811		ENSMUSG00000028821	Syf2	1.43283	0.00468922		ENSMUSG00000035078	Mtmr9	-3.23613	1.51138e-05
ENSMUSG00000105867	Gm42517	1.82229	0.00192886		ENSMUSG00000026159	Agfg1	-1.42596	0.00469204		ENSMUSG00000048118	Arid4a	2.87688	1.51165e-05
ENSMUSG00000035578	Iqcg	-2.75217	0.00193063		ENSMUSG00000033249	Hsf4	5.37759	0.00469457		ENSMUSG00000041235	Chd7	-3.28782	1.51534e-05
ENSMUSG00000097180	2700038G22Rik	-5.16028	0.00193556		ENSMUSG00000000902	Smarcb1	-1.44698	0.00469526		ENSMUSG00000061136	Prpf40a	-2.90183	1.52274e-05
ENSMUSG00000020564	Atxn7l1	1.6026	0.00193753		ENSMUSG00000074092	Gm6181	1.62444	0.00469921		ENSMUSG00000031590	Frg1	-2.88494	1.52576e-05
ENSMUSG00000031786	Drc7	-3.79716	0.00193881		ENSMUSG00000014773	Dll1	-3.4665	0.00470332		ENSMUSG00000044948	Cfap43	-7.67578	1.52663e-05
ENSMUSG00000043496	Tril	1.52243	0.00193936		ENSMUSG00000058152	Chsy3	3.51918	0.0047036		ENSMUSG00000041220	Elovl6	-3.02705	1.53206e-05
ENSMUSG00000036513	Commd2	-1.53837	0.00194128		ENSMUSG00000036636	Clcn7	2.48705	0.00472435		ENSMUSG00000032216	Nedd4	-3.05954	1.53206e-05
ENSMUSG00000097596	Gm26673	7.15599	0.00194128		ENSMUSG00000045176	Borcs6	1.79711	0.00475694		ENSMUSG00000091086	Rpl6l	-2.89135	1.53507e-05
ENSMUSG00000024186	Rgs11	2.57822	0.00194227		ENSMUSG00000023935	Spats1	3.03806	0.00476228		ENSMUSG00000086877	A230072C01Rik	3.91677	1.53832e-05
ENSMUSG00000029922	Mkrn1	-1.59461	0.00194353		ENSMUSG00000087360	Gm15104	6.18755	0.00476593		ENSMUSG00000021215	Net1	4.32663	1.54901e-05
ENSMUSG00000028229	Rmdn1	1.85258	0.00194391		ENSMUSG00000038545	Cul7	-1.6475	0.00476842		ENSMUSG00000020709	Adap2	7.74702	1.5533e-05
ENSMUSG00000028863	Meaf6	-1.52975	0.00194622		ENSMUSG00000093738	AI606473	-6.9414	0.00477081		ENSMUSG00000064341	mt-Nd1	3.67765	1.55361e-05
ENSMUSG00000105290	Gm43528	7.27882	0.00194836		ENSMUSG00000097093	C330013E15Rik	3.31196	0.00477262		ENSMUSG00000035711	Dok3	9.62757	1.55442e-05
ENSMUSG00000037138	Aff3	-1.60307	0.00195145		ENSMUSG00000034201	Gas2l1	1.41862	0.00477307		ENSMUSG00000030411	Nova2	-2.85965	1.55657e-05
ENSMUSG00000102240	Gm37717	7.52932	0.00195145		ENSMUSG00000039542	Ncam1	-1.4269	0.00477541		ENSMUSG00000025364	Pa2g4	-2.87474	1.55657e-05
ENSMUSG00000073594	Gm10545	-8.4467	0.00195825		ENSMUSG00000034837	Gnat1	-5.16503	0.00478542		ENSMUSG00000066979	Bub3	-2.86235	1.55789e-05
ENSMUSG00000021583	Erap1	4.40123	0.00195894		ENSMUSG00000045667	Smtnl2	-2.89638	0.00479072		ENSMUSG00000019907	Ppp1r12a	2.97552	1.55869e-05
ENSMUSG00000051671	Coa6	1.5418	0.00196501		ENSMUSG00000026082	Rev1	-2.06001	0.00479163		ENSMUSG00000060275	Nrg2	6.45553	1.56073e-05
ENSMUSG00000002280	Narfl	1.57991	0.00196969		ENSMUSG00000001017	Chtop	-1.44111	0.00479276		ENSMUSG00000037086	Prr32	8.17996	1.56089e-05
ENSMUSG00000046207	Pik3r6	3.78873	0.00199157		ENSMUSG00000034968	Lbx2	-11.4721	0.00479467		ENSMUSG00000029713	Gnb2	-3.01433	1.56117e-05
ENSMUSG00000085016	Gm11335	-10.3985	0.00199352		ENSMUSG00000109150	RP24-369J8.1	12.7677	0.00479467		ENSMUSG00000026977	March7	-2.90692	1.56494e-05
ENSMUSG00000069763	Tmem100	1.56367	0.00199411		ENSMUSG00000097838	C530050E15Rik	4.66908	0.00479467		ENSMUSG00000032374	Plod2	-6.32143	1.56561e-05
ENSMUSG00000054452	Aes	1.63045	0.00199556		ENSMUSG00000028076	Cd1d1	-4.35503	0.00480021		ENSMUSG00000050394	Armcx6	-5.98737	1.56849e-05
ENSMUSG00000037316	Bag4	1.54421	0.00199556		ENSMUSG00000029263	Pigg	3.84039	0.00480229		ENSMUSG00000073876	Gm13305	4.85586	1.5707e-05
ENSMUSG00000061787	Rps17	-1.59195	0.00200093		ENSMUSG00000102516	Gm38340	4.93384	0.00480988		ENSMUSG00000095597	Gm6472	-3.79882	1.57897e-05
ENSMUSG00000059119	Nap1l4	-1.57733	0.00200657		ENSMUSG00000030662	Ipo5	-1.41816	0.00481573		ENSMUSG00000027671	Actl6a	-3.54404	1.5835e-05
ENSMUSG00000028550	Atg4c	2.00013	0.00200987		ENSMUSG00000051844	B230319C09Rik	4.82422	0.00481759		ENSMUSG00000059182	Skap2	4.0658	1.58418e-05
ENSMUSG00000000730	Dnmt3l	12.5389	0.00201166		ENSMUSG00000016763	Scube1	2.77649	0.00481855		ENSMUSG00000105851	9130604C24Rik	7.67779	1.58706e-05
ENSMUSG00000033060	Lmo7	1.55077	0.00201714		ENSMUSG00000042682	Selk	1.48034	0.0048224		ENSMUSG00000020904	Cfap52	-7.04642	1.58732e-05
ENSMUSG00000018381	Abi3	6.64139	0.00201887		ENSMUSG00000105076	A930003O13Rik	3.80266	0.00482793		ENSMUSG00000097900	Gm8652	-11.2487	1.60438e-05
ENSMUSG00000096727	Psmb9	3.71033	0.00201887		ENSMUSG00000047155	Cyp4x1	3.05332	0.00483133		ENSMUSG00000101585	1600010M07Rik	17.2538	1.6107e-05
ENSMUSG00000087157	Sox5os2	-11.2421	0.00202287		ENSMUSG00000100980	Gm29100	6.80165	0.00483345		ENSMUSG00000083327	Vcp-rs	-3.01985	1.62018e-05
ENSMUSG00000097684	Gm26645	3.32195	0.00202546		ENSMUSG00000078490	Cfap74	1.99782	0.00483634		ENSMUSG00000094162	Ccl19-ps3	13.482	1.62502e-05
ENSMUSG00000018509	Cenpv	-1.54605	0.0020257		ENSMUSG00000094111	Nutf2-ps2	-1.42936	0.00483718		ENSMUSG00000021760	Gpx8	-3.28528	1.62824e-05
ENSMUSG00000044986	Tst	1.53052	0.00202679		ENSMUSG00000105974	Gm43318	6.55129	0.00483786		ENSMUSG00000096474	Gm5561	-3.06427	1.62855e-05
ENSMUSG00000097616	1110019D14Rik	2.73678	0.00202728		ENSMUSG00000036918	Ttc7	2.95979	0.00483786		ENSMUSG00000034837	Gnat1	-9.8873	1.62865e-05
ENSMUSG00000090691	Gm3667	-3.89205	0.00203129		ENSMUSG00000026309	Ilkap	-1.41688	0.0048436		ENSMUSG00000073910	Mob3b	5.76683	1.63139e-05
ENSMUSG00000048920	Fkrp	1.64127	0.00203364		ENSMUSG00000026546	Cfap45	-2.79108	0.00484879		ENSMUSG00000037822	Smim14	2.92641	1.63142e-05
ENSMUSG00000035478	Mbd3	-1.57208	0.00204225		ENSMUSG00000030790	Adm	5.30673	0.00485639		ENSMUSG00000040824	Snrpd2	-2.9227	1.6328e-05
ENSMUSG00000055523	Gucy2g	3.41538	0.00204449		ENSMUSG00000010044	Zmynd10	-3.22777	0.00485725		ENSMUSG00000062761	Zfp512	-2.92597	1.64262e-05
ENSMUSG00000028565	Nfia	-1.55256	0.00204599		ENSMUSG00000072847	A530017D24Rik	3.20976	0.00485725		ENSMUSG00000032411	Tfdp2	3.06693	1.65204e-05
ENSMUSG00000068141	Gm10232	-2.01349	0.00204766		ENSMUSG00000009112	Bcl2l13	-1.41184	0.00486079		ENSMUSG00000078439	Smim24	-7.0298	1.65625e-05
ENSMUSG00000024981	Acsl5	1.93015	0.00205075		ENSMUSG00000054958	Nt5c1a	5.29603	0.00486558		ENSMUSG00000046207	Pik3r6	7.52828	1.67425e-05
ENSMUSG00000071713	Csf2rb	10.7641	0.00205253		ENSMUSG00000104222	Gm7292	1.42703	0.00487543		ENSMUSG00000050213	Snip1	-3.34868	1.67561e-05
ENSMUSG00000102854	C130023A14Rik	6.15779	0.0020543		ENSMUSG00000040037	Negr1	1.47055	0.00488424		ENSMUSG00000020732	Rab37	7.01566	1.67561e-05
ENSMUSG00000087579	1500017E21Rik	4.52078	0.00205704		ENSMUSG00000074213	Gm10642	4.03558	0.00489067		ENSMUSG00000009112	Bcl2l13	-2.8415	1.67855e-05
ENSMUSG00000035948	Acss3	8.52671	0.00205763		ENSMUSG00000037938	Chchd5	1.54375	0.00489092		ENSMUSG00000068141	Gm10232	-3.7496	1.69018e-05
ENSMUSG00000019726	Lyst	2.46511	0.00205908		ENSMUSG00000020458	Rtn4	1.43107	0.00489092		ENSMUSG00000091996	BC049352	10.824	1.69294e-05
ENSMUSG00000024897	Apba1	-1.52016	0.00206114		ENSMUSG00000031112	Stk26	3.63024	0.00489793		ENSMUSG00000054450	Gm9945	13.9169	1.69568e-05
ENSMUSG00000019528	Gyg	-1.52399	0.00206365		ENSMUSG00000057963	Itpk1	-1.42123	0.00489944		ENSMUSG00000005161	Prdx2	-3.07071	1.69615e-05
ENSMUSG00000078922	Tgtp1	5.89994	0.00206443		ENSMUSG00000057286	St6galnac2	6.48749	0.00490181		ENSMUSG00000064345	mt-Nd2	5.03832	1.70046e-05
ENSMUSG00000020814	Mxra7	1.98789	0.00206443		ENSMUSG00000039917	Rhbdd2	1.4674	0.00490283		ENSMUSG00000031242	2610002M06Rik	-2.8761	1.70477e-05
ENSMUSG00000060739	Nsa2	-1.58767	0.00206443		ENSMUSG00000047992	Fam69c	1.85369	0.00491474		ENSMUSG00000043913	Ccdc60	-6.54649	1.70605e-05
ENSMUSG00000019988	Nedd1	-2.46158	0.00206936		ENSMUSG00000031792	Usb1	-1.57061	0.00491811		ENSMUSG00000029752	Asns	-2.82969	1.7074e-05
ENSMUSG00000021700	Rab3c	1.5257	0.00207393		ENSMUSG00000036992	Nxt1	-1.50521	0.00492189		ENSMUSG00000039653	Baat	21.3566	1.70883e-05
ENSMUSG00000026786	Apbb1ip	3.75957	0.00207616		ENSMUSG00000049872	Fam26e	4.09262	0.00492189		ENSMUSG00000028467	Gba2	-2.86576	1.71028e-05
ENSMUSG00000107362	Gm42724	6.85543	0.00208412		ENSMUSG00000018666	Cbx1	-1.41926	0.00493601		ENSMUSG00000029055	Plch2	3.5647	1.71451e-05
ENSMUSG00000074182	Znhit6	-1.81116	0.00208497		ENSMUSG00000086502	B130055M24Rik	3.28479	0.00494127		ENSMUSG00000020799	Tekt1	-5.25787	1.71451e-05
ENSMUSG00000092626	9130230N09Rik	7.56896	0.00208868		ENSMUSG00000020755	Sap30bp	-1.41165	0.00494788		ENSMUSG00000024169	Ift140	-3.71567	1.72192e-05
ENSMUSG00000041935	AW549877	1.54315	0.00209244		ENSMUSG00000027164	Traf6	-1.81805	0.00497172		ENSMUSG00000029071	Dvl1	2.87178	1.72445e-05
ENSMUSG00000019817	Plagl1	-1.7057	0.00209361		ENSMUSG00000030007	Cct7	-1.45244	0.00499741		ENSMUSG00000030761	Myo7a	-4.13969	1.72506e-05
ENSMUSG00000039738	Slx4	-1.9108	0.00210132		ENSMUSG00000038291	Snx25	1.73691	0.00499741		ENSMUSG00000038489	Polr2l	2.91895	1.72716e-05
ENSMUSG00000068392	Rnase13	10.4056	0.00210149		ENSMUSG00000058838	Rps27a-ps2	-1.55445	0.00499838		ENSMUSG00000029343	Crybb1	4.96578	1.76434e-05
ENSMUSG00000030314	Atg7	1.58835	0.00210354		ENSMUSG00000087095	Emx2os	1.67089	0.00500617		ENSMUSG00000079227	Ccr5	16.1547	1.76531e-05
ENSMUSG00000052212	Cd177	-14.0177	0.00210648		ENSMUSG00000035078	Mtmr9	-1.5859	0.00500624		ENSMUSG00000087261	Gm15477	9.79858	1.76975e-05
ENSMUSG00000095329	Gm17330	-11.4735	0.00210932		ENSMUSG00000039942	Ptger4	3.93565	0.00500853		ENSMUSG00000005951	Shpk	5.98623	1.77349e-05
ENSMUSG00000062006	Rpl34	-1.56604	0.00210973		ENSMUSG00000080712	Hist3h2bb-ps	-3.25948	0.00501338		ENSMUSG00000086922	Gm13835	-2.87773	1.77387e-05
ENSMUSG00000094108	Gm17258	4.06837	0.0021146		ENSMUSG00000022526	Zfp251	-1.41309	0.00501388		ENSMUSG00000047810	Ccdc88b	7.59293	1.78304e-05
ENSMUSG00000050424	Pnma5	8.72995	0.00211491		ENSMUSG00000050608	Minos1	1.49915	0.0050223		ENSMUSG00000010047	Hyal2	-4.68006	1.78997e-05
ENSMUSG00000102721	A630081D01Rik	9.62942	0.00211815		ENSMUSG00000021607	Mrpl36	1.44146	0.00502405		ENSMUSG00000057615	Ldoc1	-6.11211	1.79515e-05
ENSMUSG00000009291	Pttg1ip	1.52333	0.00212335		ENSMUSG00000004865	Srpk1	-1.4108	0.00503641		ENSMUSG00000085251	Gm12326	8.84971	1.79521e-05
ENSMUSG00000053347	Zfp943	1.70961	0.00213227		ENSMUSG00000026313	Hdac4	1.41922	0.00506208		ENSMUSG00000027905	Ddx20	-4.01622	1.79884e-05
ENSMUSG00000105397	Gm43471	-2.98981	0.00213365		ENSMUSG00000032327	Stra6	3.42481	0.00508072		ENSMUSG00000021619	Atg10	3.46854	1.80184e-05
ENSMUSG00000078949	R3hdml	-10.963	0.00213855		ENSMUSG00000031622	Sin3b	-1.42787	0.00508465		ENSMUSG00000030654	Arl6ip1	2.87423	1.80323e-05
ENSMUSG00000107955	Gm44027	10.4116	0.00214156		ENSMUSG00000023809	Rps6ka2	-1.43913	0.0050868		ENSMUSG00000023036	Pcdhga8	-6.52701	1.80323e-05
ENSMUSG00000030098	Grip2	-1.99885	0.00214445		ENSMUSG00000109505	RP23-242J3.3	5.3878	0.00510384		ENSMUSG00000034543	Morc2a	-3.19064	1.80839e-05
ENSMUSG00000004865	Srpk1	-1.51096	0.00214512		ENSMUSG00000103914	Gm38073	4.52366	0.00510579		ENSMUSG00000081895	Rpl17-ps10	-2.84655	1.80977e-05
ENSMUSG00000032849	Abcc4	3.4701	0.00214647		ENSMUSG00000037740	Mrps26	1.42925	0.00510726		ENSMUSG00000049530	Clrn2	24.5504	1.81025e-05
ENSMUSG00000003665	Has1	7.25346	0.00214647		ENSMUSG00000097193	Gm26664	3.66189	0.00512489		ENSMUSG00000026860	Sh3glb2	2.82551	1.81372e-05
ENSMUSG00000084265	Gm14541	-3.09717	0.00214788		ENSMUSG00000067594	Krt77	2.73003	0.00512489		ENSMUSG00000025551	Fgf14	3.50882	1.8148e-05
ENSMUSG00000027652	Ralgapb	1.52938	0.002159		ENSMUSG00000004347	Pde1c	-2.71783	0.00514104		ENSMUSG00000023828	Slc22a3	-7.61996	1.81727e-05
ENSMUSG00000037808	Fam76b	-1.91068	0.002159		ENSMUSG00000034024	Cct2	-1.43022	0.00514128		ENSMUSG00000097385	Gm26814	14.8855	1.82014e-05
ENSMUSG00000036565	Ttyh3	-1.51567	0.0021626		ENSMUSG00000031170	Slc38a5	-3.75622	0.00516618		ENSMUSG00000042045	Sln	8.82816	1.82385e-05
ENSMUSG00000074457	S100a16	1.62856	0.00216634		ENSMUSG00000078922	Tgtp1	5.89288	0.00516902		ENSMUSG00000001249	Hpn	16.9707	1.82927e-05
ENSMUSG00000041605	5730559C18Rik	-3.36164	0.00216969		ENSMUSG00000053469	Tg	-7.32398	0.00516902		ENSMUSG00000037446	Tulp1	-19.0786	1.83419e-05
ENSMUSG00000043366	Olfr78	10.3608	0.00217065		ENSMUSG00000030314	Atg7	1.53073	0.00517957		ENSMUSG00000028756	Pink1	2.91641	1.84776e-05
ENSMUSG00000106448	Gm43486	5.456	0.00217065		ENSMUSG00000082693	Gm15190	2.52633	0.00518638		ENSMUSG00000031875	Cmtm3	2.86689	1.85061e-05
ENSMUSG00000037813	D630003M21Rik	2.26007	0.00217942		ENSMUSG00000107468	5730507A11Rik	8.62586	0.00519627		ENSMUSG00000028145	Them4	2.88083	1.85152e-05
ENSMUSG00000094568	Smarce1-ps1	-3.42321	0.00217942		ENSMUSG00000027953	Slc50a1	2.02459	0.00519825		ENSMUSG00000008450	Nutf2	-2.86707	1.85152e-05
ENSMUSG00000027356	Fermt1	6.57713	0.0021817		ENSMUSG00000027381	Bcl2l11	-2.56932	0.00520577		ENSMUSG00000105858	2310074N15Rik	6.96638	1.85884e-05
ENSMUSG00000105459	4930449I04Rik	-10.5649	0.0021817		ENSMUSG00000018999	Slc35b4	1.73096	0.00520577		ENSMUSG00000106926	Rpl7-ps7	-3.24757	1.86576e-05
ENSMUSG00000043932	Klri2	-11.9146	0.0021817		ENSMUSG00000030879	Mrpl17	1.44566	0.00520577		ENSMUSG00000031683	Lsm6	-2.90836	1.87005e-05
ENSMUSG00000085251	Gm12326	4.58315	0.0021817		ENSMUSG00000022753	Tmem30c	10.4476	0.00522917		ENSMUSG00000024578	Il17b	18.444	1.8703e-05
ENSMUSG00000067367	Lyar	-1.67455	0.0021846		ENSMUSG00000045886	Gm9803	1.47495	0.00522949		ENSMUSG00000097583	6430590A07Rik	7.54142	1.87158e-05
ENSMUSG00000027977	Ndst3	3.3757	0.00219295		ENSMUSG00000086922	Gm13835	-1.41671	0.00523759		ENSMUSG00000034024	Cct2	-2.89156	1.88633e-05
ENSMUSG00000105983	Gm42770	4.84042	0.00219757		ENSMUSG00000109062	RP23-156J8.1	11.8696	0.00523759		ENSMUSG00000025855	Prkar1b	2.9558	1.88769e-05
ENSMUSG00000089862	Umad1	1.53032	0.00221307		ENSMUSG00000021597	Slf1	-1.6019	0.00524632		ENSMUSG00000044365	Cxxc4	-3.15518	1.90238e-05
ENSMUSG00000041594	Tmtc4	-2.71359	0.00221307		ENSMUSG00000109554	RP24-274B19.1	4.55416	0.00524963		ENSMUSG00000021927	Gm5803	-8.42925	1.91102e-05
ENSMUSG00000017778	Cox7c	1.6222	0.00221728		ENSMUSG00000106219	5830416I19Rik	11.8078	0.00525217		ENSMUSG00000014786	Slc9a5	5.7656	1.91465e-05
ENSMUSG00000061724	Gm2423	-3.1727	0.00221905		ENSMUSG00000042197	Zfp451	-1.4134	0.00525498		ENSMUSG00000021222	Dcaf4	-2.87194	1.91497e-05
ENSMUSG00000038564	Ift172	1.91277	0.00222671		ENSMUSG00000024807	Syvn1	2.4501	0.00526468		ENSMUSG00000073600	Prob1	6.10362	1.91643e-05
ENSMUSG00000029591	Ung	-3.92764	0.00222671		ENSMUSG00000035944	Ttc38	2.34738	0.0052741		ENSMUSG00000023118	Sympk	2.9687	1.92473e-05
ENSMUSG00000027367	Stard7	-1.56959	0.00223304		ENSMUSG00000030744	Rps3	-1.47176	0.00529008		ENSMUSG00000032601	Prkar2a	-2.85364	1.93185e-05
ENSMUSG00000020799	Tekt1	-2.80028	0.00223559		ENSMUSG00000079465	Col4a3	5.56866	0.00530226		ENSMUSG00000043857	Mgat5b	-3.21197	1.9357e-05
ENSMUSG00000093661	Eif4e3	2.28495	0.00223638		ENSMUSG00000026163	Sphkap	1.41423	0.00530226		ENSMUSG00000020758	Itgb4	6.89237	1.93872e-05
ENSMUSG00000018921	Pelp1	-2.23816	0.00223638		ENSMUSG00000028807	Zbtb8a	-2.16998	0.00530226		ENSMUSG00000038485	Socs7	2.84376	1.95314e-05
ENSMUSG00000039153	Runx2	3.53079	0.00223691		ENSMUSG00000036896	C1qc	2.6599	0.00532609		ENSMUSG00000026837	Col5a1	5.93847	1.95949e-05
ENSMUSG00000002055	Spag5	2.16529	0.00223831		ENSMUSG00000034361	Cpne2	-1.40567	0.00533586		ENSMUSG00000041062	Mslnl	21.6629	1.96341e-05
ENSMUSG00000042229	Rabif	-1.51609	0.00223833		ENSMUSG00000081895	Rpl17-ps10	-1.40404	0.00534354		ENSMUSG00000045004	Spata21	8.74877	1.96961e-05
ENSMUSG00000028518	Prkaa2	-1.52551	0.00224025		ENSMUSG00000100465	Gm29264	7.65076	0.00534425		ENSMUSG00000082016	Pgam1-ps2	2.8413	1.97412e-05
ENSMUSG00000028603	Scp2	1.6124	0.00224111		ENSMUSG00000024985	Tcf7l2	1.45086	0.00534425		ENSMUSG00000068099	1500009C09Rik	2.85092	1.98179e-05
ENSMUSG00000097431	Gm26782	2.10424	0.00224596		ENSMUSG00000079020	Slc45a4	1.78395	0.00535521		ENSMUSG00000015970	Chdh	8.05987	1.98607e-05
ENSMUSG00000052125	F730043M19Rik	2.18603	0.00224596		ENSMUSG00000105137	Gm42869	11.9452	0.00535763		ENSMUSG00000038717	Atp5l	2.90396	1.98753e-05
ENSMUSG00000086588	Gm11729	-11.9263	0.00225049		ENSMUSG00000034190	Chmp7	-1.42309	0.00538808		ENSMUSG00000078922	Tgtp1	11.7928	1.99039e-05
ENSMUSG00000107035	Ybx1-ps2	-5.52976	0.00225707		ENSMUSG00000032492	Pth1r	1.70027	0.00539112		ENSMUSG00000042870	Tom1	3.22991	1.99118e-05
ENSMUSG00000042447	Mios	-1.71522	0.0022594		ENSMUSG00000026883	Dab2ip	1.43505	0.00540612		ENSMUSG00000105530	Gm43829	12.2309	1.99204e-05
ENSMUSG00000035459	Stab2	5.91139	0.00226237		ENSMUSG00000037103	Dcaf15	-1.82197	0.00540674		ENSMUSG00000025809	Itgb1	-3.28342	1.99459e-05
ENSMUSG00000021927	Gm5803	-4.541	0.00226237		ENSMUSG00000025538	Sumf2	2.34578	0.00540835		ENSMUSG00000031906	Smpd3	-2.95174	2.00074e-05
ENSMUSG00000041801	Phlda3	1.48914	0.00226261		ENSMUSG00000032718	Mansc1	5.11304	0.00541964		ENSMUSG00000002496	Tsc2	-2.82368	2.00074e-05
ENSMUSG00000063694	Cycs	1.59851	0.00226621		ENSMUSG00000031596	Slc7a2	2.74324	0.00542322		ENSMUSG00000028137	Celf3	-2.83048	2.00173e-05
ENSMUSG00000019936	Epyc	5.49121	0.00226643		ENSMUSG00000002500	Rpl3l	5.89579	0.00543949		ENSMUSG00000023156	Rpp14	2.83573	2.00739e-05
ENSMUSG00000033703	Fuk	2.46148	0.00226991		ENSMUSG00000050315	Synpo2	2.89444	0.0054435		ENSMUSG00000037531	Mrpl47	3.0673	2.01118e-05
ENSMUSG00000030682	Cdipt	1.49964	0.00227223		ENSMUSG00000060419	Rps16-ps2	-1.40903	0.00545321		ENSMUSG00000030706	Mrpl48	2.845	2.02312e-05
ENSMUSG00000067336	Bmpr2	1.59901	0.00227229		ENSMUSG00000025027	Xpnpep1	-1.41353	0.00545611		ENSMUSG00000062054	Iah1	-3.02887	2.03189e-05
ENSMUSG00000016477	E2f3	2.00192	0.00227445		ENSMUSG00000031840	Rab3a	1.50881	0.00547113		ENSMUSG00000017607	Tns4	16.6055	2.03277e-05
ENSMUSG00000040139	9430038I01Rik	-1.92023	0.00227859		ENSMUSG00000040212	Emp3	3.19367	0.00548586		ENSMUSG00000104343	5730408A14Rik	16.8716	2.03707e-05
ENSMUSG00000052374	Actn2	1.86091	0.00227914		ENSMUSG00000030876	Mettl9	-1.41647	0.00549431		ENSMUSG00000067571	Ms4a15	14.0308	2.04284e-05
ENSMUSG00000020902	Ntn1	-3.50369	0.00228223		ENSMUSG00000103599	Gm37356	9.02124	0.00549661		ENSMUSG00000006442	Srm	-2.89353	2.04537e-05
ENSMUSG00000040667	Nup88	-1.52983	0.00228223		ENSMUSG00000023092	Fhl1	-1.42121	0.00551346		ENSMUSG00000087343	1700021N21Rik	9.21638	2.04672e-05
ENSMUSG00000021595	Nsun2	-1.50742	0.00228541		ENSMUSG00000023150	Ivns1abp	-1.42997	0.00552237		ENSMUSG00000106073	Gm42892	14.6522	2.04731e-05
ENSMUSG00000040282	BC052040	-2.04291	0.00228781		ENSMUSG00000039457	Ppl	-10.3823	0.00552306		ENSMUSG00000073643	Wdfy1	-2.84481	2.05488e-05
ENSMUSG00000025731	0610011F06Rik	1.498	0.00228984		ENSMUSG00000021760	Gpx8	-1.5947	0.00553344		ENSMUSG00000105568	Gm42971	12.3449	2.05488e-05
ENSMUSG00000042632	Pla2g6	1.78803	0.00230281		ENSMUSG00000105957	Gm43254	2.98433	0.00553473		ENSMUSG00000086212	Mkln1os	5.17274	2.05488e-05
ENSMUSG00000014602	Kif1a	1.59125	0.00230468		ENSMUSG00000109362	RP24-439I22.5	3.94956	0.00554123		ENSMUSG00000051067	Lingo3	5.31526	2.06132e-05
ENSMUSG00000026156	B3gat2	-2.77751	0.00230645		ENSMUSG00000041220	Elovl6	-1.47091	0.00554355		ENSMUSG00000071722	Spin4	-6.34778	2.07475e-05
ENSMUSG00000031148	Gpkow	-1.52125	0.00230645		ENSMUSG00000057069	Ero1lb	3.13289	0.00554714		ENSMUSG00000044322	Dsc1	-22.9982	2.08076e-05
ENSMUSG00000050541	Adra1b	2.77798	0.00230645		ENSMUSG00000025492	Ifitm3	1.45365	0.00554737		ENSMUSG00000048096	Lmod1	10.1398	2.082e-05
ENSMUSG00000098923	Tmem185b	3.10733	0.00231089		ENSMUSG00000069135	Fgfr1op	-1.67635	0.00554737		ENSMUSG00000037344	Slc12a9	5.39296	2.08894e-05
ENSMUSG00000024222	Fkbp5	-1.73726	0.0023204		ENSMUSG00000026258	3110079O15Rik	3.69332	0.00555264		ENSMUSG00000069769	Msi2	2.79214	2.09469e-05
ENSMUSG00000043881	Kbtbd7	-1.54044	0.00232091		ENSMUSG00000037531	Mrpl47	1.52822	0.00555754		ENSMUSG00000039153	Runx2	6.64891	2.10002e-05
ENSMUSG00000020211	Sf3a2	-1.57536	0.0023216		ENSMUSG00000040389	Wdr47	-1.40948	0.00555754		ENSMUSG00000024085	Man2a1	6.74981	2.1039e-05
ENSMUSG00000078639	Gm12695	-11.1064	0.00232188		ENSMUSG00000050064	Zfp697	-1.65009	0.00557225		ENSMUSG00000092048	Vmn2r85	15.3357	2.10548e-05
ENSMUSG00000050761	Gp1bb	2.20519	0.00232357		ENSMUSG00000087473	Gm13883	8.75885	0.00557432		ENSMUSG00000041781	Cpsf2	-2.82319	2.10587e-05
ENSMUSG00000028138	Adh5	-1.56705	0.00232367		ENSMUSG00000087020	Gm16283	4.97634	0.00557787		ENSMUSG00000033577	Myo6	2.81859	2.11034e-05
ENSMUSG00000050192	Eif5a2	1.76846	0.00232472		ENSMUSG00000035969	Rusc2	-1.41447	0.00562758		ENSMUSG00000104656	Gm44483	21.6126	2.12064e-05
ENSMUSG00000033597	Caskin1	1.50522	0.00232472		ENSMUSG00000109162	RP23-122E16.2	5.10774	0.00563379		ENSMUSG00000005373	Mlxipl	9.14488	2.1222e-05
ENSMUSG00000006589	Aprt	-1.53012	0.00232595		ENSMUSG00000028525	Pde4b	1.41049	0.00565498		ENSMUSG00000032320	Rcn2	2.89618	2.1222e-05
ENSMUSG00000038936	Sccpdh	-1.54104	0.00233472		ENSMUSG00000025141	Myadml2	6.42875	0.00566375		ENSMUSG00000071014	Ndufb6	2.87587	2.13153e-05
ENSMUSG00000107946	Gm44066	-9.05706	0.00233642		ENSMUSG00000029559	2210016L21Rik	1.42329	0.00566753		ENSMUSG00000109095	RP23-122E16.3	15.825	2.13539e-05
ENSMUSG00000018666	Cbx1	-1.51133	0.00233922		ENSMUSG00000027533	Fabp5	-1.54326	0.00567573		ENSMUSG00000061724	Gm2423	-5.87341	2.14263e-05
ENSMUSG00000030188	Magohb	-1.72776	0.00234198		ENSMUSG00000031512	Tex29	-7.75926	0.00567713		ENSMUSG00000100980	Gm29100	13.4039	2.1438e-05
ENSMUSG00000032311	Nrg4	4.94468	0.00234342		ENSMUSG00000027673	Ndufb5	1.45022	0.00567939		ENSMUSG00000085735	Mettl5os	7.35175	2.1517e-05
ENSMUSG00000066798	Zbtb6	-1.95457	0.00234724		ENSMUSG00000020467	Efemp1	4.0664	0.00568469		ENSMUSG00000002477	Snrpd1	-2.89541	2.16785e-05
ENSMUSG00000081783	Gm15599	-3.52468	0.00234724		ENSMUSG00000023186	Vwa5a	2.08007	0.00569098		ENSMUSG00000022995	Enah	2.85351	2.16838e-05
ENSMUSG00000022094	Slc39a14	3.16245	0.00234764		ENSMUSG00000056673	Kdm5d	-2.76856	0.00569378		ENSMUSG00000045382	Cxcr4	-11.1358	2.17107e-05
ENSMUSG00000000791	Il12rb1	10.4693	0.00235062		ENSMUSG00000042256	Ptchd4	2.37592	0.00569673		ENSMUSG00000021375	Kif13a	-3.01032	2.17359e-05
ENSMUSG00000021940	Ptpn20	-4.92302	0.00236046		ENSMUSG00000105449	Gm43379	4.65248	0.00569898		ENSMUSG00000078532	Nkain1	-5.99403	2.17486e-05
ENSMUSG00000028347	Tmeff1	-1.54784	0.00236725		ENSMUSG00000031633	Slc25a4	1.55657	0.0057149		ENSMUSG00000045201	Lrrc3b	4.70017	2.17867e-05
ENSMUSG00000028069	Gpatch4	-1.62235	0.00236942		ENSMUSG00000038756	Ttll6	-6.78733	0.00571935		ENSMUSG00000044155	Lsm8	-2.83527	2.18131e-05
ENSMUSG00000039620	6430573F11Rik	2.03275	0.00237483		ENSMUSG00000021123	Rdh12	5.4781	0.00572047		ENSMUSG00000025728	Pigq	2.83249	2.18314e-05
ENSMUSG00000049323	Smcr8	1.99143	0.0023782		ENSMUSG00000031917	Nip7	-1.38839	0.00572605		ENSMUSG00000029373	Pf4	-6.69305	2.18404e-05
ENSMUSG00000106244	Gm43046	11.1228	0.00237879		ENSMUSG00000021982	Cdadc1	1.4137	0.00572605		ENSMUSG00000008658	Rbfox1	2.85453	2.18824e-05
ENSMUSG00000030761	Myo7a	-2.20255	0.002395		ENSMUSG00000022556	Hsf1	1.43598	0.00573428		ENSMUSG00000037415	Ranbp10	3.32365	2.20471e-05
ENSMUSG00000019951	Uhrf1bp1l	1.49125	0.00239524		ENSMUSG00000029920	Smarcad1	-1.54132	0.00573903		ENSMUSG00000035969	Rusc2	-2.83926	2.20609e-05
ENSMUSG00000053469	Tg	-7.82772	0.00240654		ENSMUSG00000006057	Atp5g1	1.5024	0.00573903		ENSMUSG00000020840	Blmh	-2.82769	2.20609e-05
ENSMUSG00000033788	Dysf	3.63965	0.00240752		ENSMUSG00000040666	Sh3bgr	3.71466	0.00573903		ENSMUSG00000045932	Ifit2	-3.93986	2.20781e-05
ENSMUSG00000085360	Arhgap27os2	6.19316	0.00240889		ENSMUSG00000061981	Flot2	-1.41195	0.00574947		ENSMUSG00000075585	6330403L08Rik	4.36268	2.20837e-05
ENSMUSG00000073197	5730507C01Rik	-5.99636	0.00241137		ENSMUSG00000032733	Snx33	2.20739	0.00577255		ENSMUSG00000050201	Otop2	15.1143	2.21521e-05
ENSMUSG00000037185	Krt80	5.81099	0.00241529		ENSMUSG00000089710	Gm15810	8.24318	0.00577581		ENSMUSG00000006731	B4galnt1	2.88874	2.2202e-05
ENSMUSG00000027887	Sypl2	3.09832	0.00241612		ENSMUSG00000097268	Gm26805	4.29716	0.00578461		ENSMUSG00000031104	Rab33a	-2.82941	2.2239e-05
ENSMUSG00000021619	Atg10	1.85259	0.00241984		ENSMUSG00000039069	Mtg2	1.5948	0.00578686		ENSMUSG00000042256	Ptchd4	4.82949	2.23424e-05
ENSMUSG00000031832	Taf1c	-2.23823	0.00242162		ENSMUSG00000069520	Tmem19	1.73935	0.00579004		ENSMUSG00000021254	Gpatch2l	-3.48896	2.23437e-05
ENSMUSG00000095720	Gm1604b	4.2515	0.0024237		ENSMUSG00000066640	Fbxl18	-1.45131	0.00579016		ENSMUSG00000040811	Eml2	2.8046	2.23557e-05
ENSMUSG00000030107	Usp18	4.42731	0.00242671		ENSMUSG00000035692	Isg15	3.64254	0.00579392		ENSMUSG00000031147	Magix	17.9403	2.23862e-05
ENSMUSG00000059923	Grb2	-1.51261	0.00242705		ENSMUSG00000072421	Gm10357	-4.39926	0.0058282		ENSMUSG00000092417	Gpank1	3.49665	2.24587e-05
ENSMUSG00000037486	Asxl2	1.92717	0.00242705		ENSMUSG00000021143	Pacs2	-1.39039	0.0058282		ENSMUSG00000043618	Eif5al3-ps	-3.83944	2.25252e-05
ENSMUSG00000036943	Rab8b	-1.56146	0.00242734		ENSMUSG00000023966	Rsph9	-1.49107	0.0058282		ENSMUSG00000097767	Miat	3.51741	2.25312e-05
ENSMUSG00000021575	Ahrr	-4.7532	0.00243366		ENSMUSG00000004054	Map3k11	1.47879	0.0058282		ENSMUSG00000021318	Gli3	2.88193	2.26344e-05
ENSMUSG00000043993	2900052L18Rik	3.84792	0.00243938		ENSMUSG00000024258	Polr2d	-1.40313	0.00583333		ENSMUSG00000070690	5830473C10Rik	-16.0074	2.2744e-05
ENSMUSG00000020251	Glt8d2	4.08781	0.00244803		ENSMUSG00000055632	Hmcn2	4.85985	0.00584024		ENSMUSG00000039087	Rreb1	4.89952	2.27701e-05
ENSMUSG00000026222	Sp100	6.57406	0.00246251		ENSMUSG00000060180	Myh13	7.12069	0.00586061		ENSMUSG00000006241	Ccdc159	5.77068	2.28235e-05
ENSMUSG00000105733	Gm42973	6.10841	0.00246825		ENSMUSG00000032355	Mlip	1.52152	0.00587798		ENSMUSG00000061702	Tmem91	4.1796	2.28893e-05
ENSMUSG00000023118	Sympk	1.56778	0.0024709		ENSMUSG00000018800	Abca5	2.95285	0.00588019		ENSMUSG00000037325	Bbs7	-3.69677	2.29185e-05
ENSMUSG00000028878	Fam76a	1.4795	0.00247093		ENSMUSG00000030865	Chp2	3.75541	0.00589343		ENSMUSG00000032387	Rbpms2	3.512	2.29204e-05
ENSMUSG00000074575	Kcng1	-1.93486	0.00247224		ENSMUSG00000046008	Pnlip	-4.01779	0.00590813		ENSMUSG00000105748	Gm43088	17.4505	2.30345e-05
ENSMUSG00000092048	Vmn2r85	7.9496	0.00247553		ENSMUSG00000026894	Morn5	-2.71531	0.00591852		ENSMUSG00000028252	Ccnc	-2.79012	2.3188e-05
ENSMUSG00000048285	Frmd6	2.00461	0.00247974		ENSMUSG00000028221	Tmem55a	1.40102	0.00591852		ENSMUSG00000051435	Fhad1	6.02689	2.32565e-05
ENSMUSG00000037652	Phc3	1.79601	0.00249545		ENSMUSG00000039860	Srrm3	1.48012	0.00591852		ENSMUSG00000019975	Ikbip	4.19606	2.32565e-05
ENSMUSG00000028295	Smim8	1.508	0.0024988		ENSMUSG00000022321	Cdh10	2.41549	0.00591852		ENSMUSG00000102211	Gm37490	20.3571	2.32638e-05
ENSMUSG00000097527	1700112J16Rik	4.26068	0.0024988		ENSMUSG00000015790	Surf1	1.39477	0.00592028		ENSMUSG00000030500	Slc17a6	-4.9515	2.32929e-05
ENSMUSG00000039108	Lsm14b	-1.54959	0.00250051		ENSMUSG00000042487	Leo1	-1.52329	0.0059227		ENSMUSG00000020532	Acaca	-2.86816	2.33386e-05
ENSMUSG00000022114	Spry2	1.4903	0.00250992		ENSMUSG00000020089	Ppa1	-1.40313	0.00592895		ENSMUSG00000022899	Slc15a2	2.86103	2.335e-05
ENSMUSG00000075427	Olfr288	8.83351	0.00251016		ENSMUSG00000066979	Bub3	-1.39052	0.00595145		ENSMUSG00000020257	Wdr82	-2.84383	2.33767e-05
ENSMUSG00000018433	Nol11	-1.63629	0.00251432		ENSMUSG00000025157	Zdhhc16	-1.69649	0.00595145		ENSMUSG00000025357	Dgka	6.06736	2.33885e-05
ENSMUSG00000039814	Xkr5	-10.9121	0.00252698		ENSMUSG00000087187	Gm13431	11.641	0.00595175		ENSMUSG00000073640	Rpl27-ps3	-2.85596	2.33974e-05
ENSMUSG00000061517	Sox21	1.5115	0.00252928		ENSMUSG00000106024	A530083M17Rik	9.03242	0.00596333		ENSMUSG00000106404	Gm42919	14.0544	2.34241e-05
ENSMUSG00000032185	Carm1	-1.52318	0.00253147		ENSMUSG00000027581	Stmn3	-1.49597	0.00596865		ENSMUSG00000035828	Pim3	2.87894	2.34358e-05
ENSMUSG00000058542	Gm15590	-1.59708	0.00253149		ENSMUSG00000059409	Ppp2r5d	-1.40116	0.00597044		ENSMUSG00000035967	Ddx26b	4.74743	2.34735e-05
ENSMUSG00000070564	Ntn5	10.5855	0.0025348		ENSMUSG00000021306	Gpr137b	-1.55815	0.00600127		ENSMUSG00000061482	Hist1h4d	-2.86643	2.34939e-05
ENSMUSG00000021838	Samd4	1.83864	0.00253916		ENSMUSG00000001741	Il16	4.10912	0.00600224		ENSMUSG00000031591	Asah1	3.16069	2.35276e-05
ENSMUSG00000037463	Fbxo27	2.40433	0.00254182		ENSMUSG00000040128	Pnrc1	1.40156	0.00600789		ENSMUSG00000069804	Gm10277	12.6436	2.35559e-05
ENSMUSG00000038143	Stox2	-1.5043	0.0025437		ENSMUSG00000027965	Olfm3	3.08712	0.00602253		ENSMUSG00000049354	Dcaf7	-2.90103	2.36377e-05
ENSMUSG00000074489	Bglap3	8.55002	0.00255066		ENSMUSG00000033967	Rnf225	5.38274	0.00603283		ENSMUSG00000024696	Lpxn	7.97853	2.37174e-05
ENSMUSG00000059146	Ntrk3	1.64877	0.00255958		ENSMUSG00000002968	Med25	-1.40425	0.00604755		ENSMUSG00000027544	Nfatc2	5.22239	2.38325e-05
ENSMUSG00000029053	Prkcz	1.49412	0.00258169		ENSMUSG00000102410	Gm36935	9.70204	0.00605359		ENSMUSG00000086324	Gm15564	3.0152	2.39007e-05
ENSMUSG00000079339	Ifit1bl1	3.74033	0.00258433		ENSMUSG00000026819	Slc25a25	-1.37959	0.00605784		ENSMUSG00000021219	Rgs6	2.95977	2.39321e-05
ENSMUSG00000103695	A830029E22Rik	-3.14234	0.00259245		ENSMUSG00000050783	Htr1f	3.90319	0.00608195		ENSMUSG00000100583	Gm29443	14.4648	2.39381e-05
ENSMUSG00000106647	Gm42523	-11.918	0.0025981		ENSMUSG00000022800	Fyttd1	-1.39124	0.00609204		ENSMUSG00000028863	Meaf6	-2.80372	2.39454e-05
ENSMUSG00000039860	Srrm3	1.55685	0.00259824		ENSMUSG00000097519	4930558J18Rik	-5.51029	0.00611707		ENSMUSG00000042425	Frmpd3	5.5924	2.40201e-05
ENSMUSG00000102880	4930517J16Rik	-11.6947	0.00260795		ENSMUSG00000030729	Pgm2l1	1.43246	0.00611707		ENSMUSG00000028318	Polr1e	-3.92391	2.40567e-05
ENSMUSG00000038188	Scarf1	5.62915	0.00260795		ENSMUSG00000019888	Mgat4c	2.65311	0.00612702		ENSMUSG00000105206	Gm4870	-22.5785	2.41565e-05
ENSMUSG00000021738	Atxn7	1.9337	0.00261306		ENSMUSG00000058581	Gm5801	-1.56188	0.00613733		ENSMUSG00000019806	Aig1	3.26163	2.41997e-05
ENSMUSG00000041193	Pla2g5	3.30258	0.00261474		ENSMUSG00000085024	C230035I16Rik	2.71219	0.00615013		ENSMUSG00000015599	Ttbk1	3.90144	2.42259e-05
ENSMUSG00000108665	RP23-119H17.2	8.80353	0.00262053		ENSMUSG00000005952	Trpv1	-10.9554	0.0061627		ENSMUSG00000022312	Eif3h	-2.84974	2.42938e-05
ENSMUSG00000014177	Tvp23b	1.52918	0.00262202		ENSMUSG00000103983	Gm20045	6.17603	0.00616419		ENSMUSG00000026307	Scly	5.22463	2.43051e-05
ENSMUSG00000103492	Gm37412	10.9608	0.00262888		ENSMUSG00000087042	Gm11611	7.83408	0.00618033		ENSMUSG00000064043	Trerf1	3.19783	2.43634e-05
ENSMUSG00000005354	Txn2	1.54716	0.00263295		ENSMUSG00000062098	Btbd3	1.38285	0.00618198		ENSMUSG00000042197	Zfp451	-2.80466	2.45524e-05
ENSMUSG00000002763	Pex6	1.48602	0.00263295		ENSMUSG00000109575	RP23-60N8.3	4.32931	0.00618337		ENSMUSG00000031391	L1cam	-3.65498	2.45673e-05
ENSMUSG00000078866	Gm14420	3.38568	0.00263638		ENSMUSG00000052726	Kcnt2	2.97104	0.00620906		ENSMUSG00000047824	Pygo2	-2.79178	2.47617e-05
ENSMUSG00000007908	Hmgcll1	-1.93988	0.0026374		ENSMUSG00000010529	Gm266	1.45263	0.00621145		ENSMUSG00000079293	Clec7a	-20.6	2.50023e-05
ENSMUSG00000063801	Ap3s2	-1.48599	0.00264324		ENSMUSG00000106755	Tpi-rs11	3.42109	0.00622618		ENSMUSG00000099881	2810013P06Rik	2.93465	2.51279e-05
ENSMUSG00000035129	Gm6781	-2.16244	0.00264324		ENSMUSG00000000131	Xpo6	-1.37873	0.00624316		ENSMUSG00000032579	Hemk1	4.15903	2.51517e-05
ENSMUSG00000027540	Ptpn1	-1.49285	0.00264773		ENSMUSG00000040524	Zfp609	-1.56195	0.00628248		ENSMUSG00000021182	Ccdc88c	-4.17541	2.53354e-05
ENSMUSG00000105452	Gm5276	4.19318	0.00265052		ENSMUSG00000074281	Gm12522	4.73736	0.00628779		ENSMUSG00000021140	Pcnx	3.23632	2.56923e-05
ENSMUSG00000032504	Pdcd6ip	1.50026	0.00265488		ENSMUSG00000067586	S1pr3	-2.8081	0.00629203		ENSMUSG00000067567	Hdac8	3.20199	2.57173e-05
ENSMUSG00000053113	Socs3	-3.13224	0.00265491		ENSMUSG00000037750	Fam222b	1.39537	0.00629586		ENSMUSG00000030107	Usp18	7.98948	2.5724e-05
ENSMUSG00000022304	Dpys	6.08689	0.00265859		ENSMUSG00000031530	Dusp4	-2.51066	0.00630224		ENSMUSG00000054178	Gm9938	7.88904	2.57303e-05
ENSMUSG00000024976	Shoc2	-1.49904	0.00265862		ENSMUSG00000104094	Gm37314	9.53411	0.00630804		ENSMUSG00000072460	Atp5l-ps1	3.31765	2.5845e-05
ENSMUSG00000059060	Rad51b	-8.20045	0.00266321		ENSMUSG00000056531	Ccdc18	2.78279	0.0063093		ENSMUSG00000016763	Scube1	5.31434	2.5845e-05
ENSMUSG00000070461	9230112E08Rik	2.99392	0.00267091		ENSMUSG00000034949	Zfr2	1.51404	0.00631061		ENSMUSG00000098428	Gm2260	7.48192	2.59469e-05
ENSMUSG00000086745	Tspan2os	-7.22472	0.00267652		ENSMUSG00000058019	Ces5a	3.68708	0.00631061		ENSMUSG00000032185	Carm1	-2.84942	2.59508e-05
ENSMUSG00000042282	Gucy2f	-9.14354	0.00267903		ENSMUSG00000045083	Lingo2	1.85254	0.00632396		ENSMUSG00000032228	Tcf12	-2.80157	2.59611e-05
ENSMUSG00000020697	Lig3	-1.99419	0.00268282		ENSMUSG00000034413	Neurl1b	-1.47326	0.00634436		ENSMUSG00000045929	Gm20715	18.7657	2.6042e-05
ENSMUSG00000047793	Sned1	4.04939	0.00268521		ENSMUSG00000104494	Gm37111	9.80828	0.00634439		ENSMUSG00000092375	A730060N03Rik	6.95784	2.61398e-05
ENSMUSG00000026080	Chst10	1.50535	0.00268718		ENSMUSG00000105006	Gm9484	4.58432	0.00635061		ENSMUSG00000020770	Unk	-3.07265	2.6168e-05
ENSMUSG00000029790	Cep41	-2.46769	0.00268718		ENSMUSG00000038844	Kif16b	2.35052	0.00635688		ENSMUSG00000002010	Idh3g	2.82968	2.62594e-05
ENSMUSG00000035078	Mtmr9	-1.65023	0.00269422		ENSMUSG00000000794	Kcnn3	2.37418	0.00637021		ENSMUSG00000047671	Tctex1d4	-6.93209	2.63339e-05
ENSMUSG00000031962	Cdh15	-3.01674	0.0027142		ENSMUSG00000027593	Raly	-1.4	0.00637097		ENSMUSG00000087185	Gm13872	15.9373	2.64364e-05
ENSMUSG00000036840	Siah1a	-1.49388	0.00271549		ENSMUSG00000080969	Gm12372	-2.03464	0.00638014		ENSMUSG00000035901	Dennd5a	2.81483	2.65192e-05
ENSMUSG00000095687	Rnaset2a	1.70132	0.00271851		ENSMUSG00000028986	Klhl7	-1.40416	0.0063952		ENSMUSG00000078812	Eif5a	-3.02891	2.65813e-05
ENSMUSG00000043998	Mgat2	-1.62211	0.00272318		ENSMUSG00000043614	Vps37d	-1.39188	0.00639908		ENSMUSG00000003665	Has1	12.7915	2.65872e-05
ENSMUSG00000094786	Gm14403	2.82116	0.00272389		ENSMUSG00000033767	D930015E06Rik	-2.36208	0.00640453		ENSMUSG00000038518	Jarid2	-2.85408	2.66443e-05
ENSMUSG00000096974	Gm26881	2.60284	0.00272594		ENSMUSG00000034042	Gpbp1l1	1.64472	0.00640477		ENSMUSG00000029263	Pigg	7.43111	2.6659e-05
ENSMUSG00000052854	Nrk	-11.0737	0.00272622		ENSMUSG00000051839	Gypa	-11.2558	0.00641284		ENSMUSG00000058258	Idi1	-2.85425	2.6725e-05
ENSMUSG00000034158	Lrrc58	1.55188	0.00272668		ENSMUSG00000067148	Polr1c	-1.44019	0.00642377		ENSMUSG00000004043	Stat5a	5.66258	2.67475e-05
ENSMUSG00000028960	Ube4b	-1.49495	0.00272767		ENSMUSG00000102744	5830444F18Rik	6.99502	0.00642676		ENSMUSG00000032182	Yipf2	4.96491	2.68099e-05
ENSMUSG00000024074	Crim1	1.9304	0.00272767		ENSMUSG00000037461	Ints7	-1.57225	0.00643177		ENSMUSG00000020495	Smg8	-4.03135	2.68169e-05
ENSMUSG00000022483	Col2a1	-7.17507	0.0027321		ENSMUSG00000106408	Gm43321	8.00406	0.00644422		ENSMUSG00000107035	Ybx1-ps2	-10.187	2.68362e-05
ENSMUSG00000022523	Fgf12	1.4709	0.00273532		ENSMUSG00000034810	Scn7a	7.70897	0.0064518		ENSMUSG00000019970	Sgk1	2.79946	2.69851e-05
ENSMUSG00000109321	RP23-54G8.1	2.98992	0.00274504		ENSMUSG00000021773	Comtd1	2.4287	0.00646222		ENSMUSG00000005043	Sgsh	7.5827	2.70599e-05
ENSMUSG00000027210	Meis2	-1.5016	0.00275326		ENSMUSG00000103138	Gm2238	7.13383	0.00646383		ENSMUSG00000039646	Vasn	7.11525	2.70887e-05
ENSMUSG00000044475	Ascc1	-1.55447	0.00275326		ENSMUSG00000070345	Hsf5	8.03066	0.00646642		ENSMUSG00000035722	Abca7	7.07858	2.711e-05
ENSMUSG00000040620	Dhx33	-1.83354	0.00275368		ENSMUSG00000042750	Bex2	-1.42858	0.00646678		ENSMUSG00000036941	Elac1	3.90063	2.71572e-05
ENSMUSG00000046138	9930021J03Rik	1.51169	0.00275368		ENSMUSG00000046324	Ermp1	2.7022	0.0064779		ENSMUSG00000039480	Nt5dc1	6.35754	2.71876e-05
ENSMUSG00000023079	Gtf2ird1	-1.65601	0.00275373		ENSMUSG00000082229	Nap1l2	1.39625	0.00648261		ENSMUSG00000049092	Gpr137c	5.61676	2.72115e-05
ENSMUSG00000044155	Lsm8	-1.51618	0.00275879		ENSMUSG00000027857	Tshb	10.0444	0.00649595		ENSMUSG00000087349	Gm12680	-20.1626	2.72342e-05
ENSMUSG00000070999	Ccin	-11.402	0.00276749		ENSMUSG00000052133	Sema5b	-2.66034	0.00650299		ENSMUSG00000042590	Ipo11	-2.83865	2.73629e-05
ENSMUSG00000042426	Dhx29	-1.58649	0.00276788		ENSMUSG00000028411	Aptx	-1.3701	0.00652582		ENSMUSG00000007415	Gatad1	2.78703	2.73654e-05
ENSMUSG00000103957	Gm10766	7.05544	0.00277661		ENSMUSG00000054871	Tmem158	1.39437	0.00654071		ENSMUSG00000109362	RP24-439I22.5	7.9489	2.74648e-05
ENSMUSG00000003131	Pafah1b2	-1.51511	0.00277661		ENSMUSG00000003299	Mrpl4	1.40135	0.00654701		ENSMUSG00000046138	9930021J03Rik	2.79844	2.74935e-05
ENSMUSG00000042380	Smim12	1.47077	0.00278296		ENSMUSG00000098729	Gm27200	8.19832	0.00655756		ENSMUSG00000042271	Nxt2	2.84809	2.76318e-05
ENSMUSG00000002778	Kdelr1	-1.67238	0.00279251		ENSMUSG00000042305	Tmem183a	-1.38323	0.00656822		ENSMUSG00000035572	Dcaf10	-2.9166	2.76958e-05
ENSMUSG00000064722	Gm25857	6.17555	0.00279744		ENSMUSG00000032018	Sc5d	1.49959	0.00656863		ENSMUSG00000038146	Notch3	-5.54558	2.77954e-05
ENSMUSG00000025155	Dus1l	-1.51845	0.00279744		ENSMUSG00000040312	Cchcr1	2.50689	0.00657116		ENSMUSG00000035443	Thyn1	-3.11738	2.78113e-05
ENSMUSG00000050856	Atp5k	1.53121	0.00280162		ENSMUSG00000058546	Rpl23a	-1.4047	0.00658055		ENSMUSG00000024588	Fech	2.77217	2.78113e-05
ENSMUSG00000029633	Gm5578	-2.86873	0.00280734		ENSMUSG00000036568	Gltscr1l	1.72987	0.006591		ENSMUSG00000028560	Usp1	-2.80586	2.78435e-05
ENSMUSG00000024182	Axin1	-1.53113	0.00280793		ENSMUSG00000028378	Ptgr1	-2.67548	0.00660543		ENSMUSG00000102937	Gm38116	15.3674	2.79199e-05
ENSMUSG00000021111	Papola	-1.49575	0.00281436		ENSMUSG00000038446	Cdc40	1.45994	0.00660543		ENSMUSG00000094568	Smarce1-ps1	-6.26258	2.79873e-05
ENSMUSG00000021302	Ggps1	1.47055	0.00281473		ENSMUSG00000075555	Gm10863	6.46453	0.00661728		ENSMUSG00000030782	Tgfb1i1	-4.59838	2.83416e-05
ENSMUSG00000034928	Rnf44	1.46208	0.00281522		ENSMUSG00000034175	Rhbdd3	1.82601	0.00662031		ENSMUSG00000032355	Mlip	2.96791	2.83709e-05
ENSMUSG00000103878	Gm8197	9.90291	0.0028211		ENSMUSG00000092048	Vmn2r85	7.38613	0.00662955		ENSMUSG00000029832	Nfe2l3	-7.83491	2.83722e-05
ENSMUSG00000074569	Gcnt7	8.9158	0.00282612		ENSMUSG00000021376	Tpmt	1.60767	0.00663033		ENSMUSG00000097337	Gm26606	8.98858	2.84071e-05
ENSMUSG00000028643	Svbp	-1.51338	0.00283209		ENSMUSG00000041741	Pde3a	-3.17678	0.00663294		ENSMUSG00000036598	Ccdc113	-5.1305	2.84233e-05
ENSMUSG00000108780	RP23-331I23.5	11.2083	0.00283625		ENSMUSG00000043832	Clec4a3	7.15363	0.00664126		ENSMUSG00000070315	4930581F22Rik	8.08731	2.84855e-05
ENSMUSG00000082319	Gm8822	-2.37004	0.00283682		ENSMUSG00000030111	A2m	-3.62023	0.00664548		ENSMUSG00000080969	Gm12372	-4.12094	2.86905e-05
ENSMUSG00000057715	A830018L16Rik	1.52063	0.00284534		ENSMUSG00000022702	Hira	-1.89839	0.00665491		ENSMUSG00000052713	Zfp608	-3.14974	2.87745e-05
ENSMUSG00000005687	Bcas2	-1.51019	0.00284696		ENSMUSG00000102211	Gm37490	10.5172	0.00665879		ENSMUSG00000072940	Gm10443	-2.9691	2.88106e-05
ENSMUSG00000052812	Atad2b	-2.37765	0.00284982		ENSMUSG00000105558	Gm5855	2.08073	0.00667073		ENSMUSG00000037971	1110032A03Rik	2.78252	2.88289e-05
ENSMUSG00000045763	Basp1	-1.65323	0.00284982		ENSMUSG00000108918	RP23-122E16.1	10.4881	0.00667337		ENSMUSG00000021668	Polk	5.51003	2.88313e-05
ENSMUSG00000031015	Swap70	1.74712	0.00285209		ENSMUSG00000035277	Arx	-1.38451	0.00667524		ENSMUSG00000025026	Add3	2.87275	2.88711e-05
ENSMUSG00000105003	Gm42512	11.9617	0.00285822		ENSMUSG00000096574	Gm2956	-5.61304	0.00668544		ENSMUSG00000020134	Peli1	-2.77703	2.889e-05
ENSMUSG00000016758	Bik	-9.41415	0.00285905		ENSMUSG00000106888	Gm42848	10.2041	0.00669575		ENSMUSG00000033788	Dysf	6.61889	2.8894e-05
ENSMUSG00000053550	Shisa7	2.29298	0.00286046		ENSMUSG00000038057	Dbil5	4.45402	0.00672896		ENSMUSG00000035845	Alg12	6.67417	2.89495e-05
ENSMUSG00000002500	Rpl3l	6.02547	0.00286362		ENSMUSG00000002524	Puf60	-1.39261	0.00674187		ENSMUSG00000004945	Tmem242	2.79129	2.89608e-05
ENSMUSG00000020182	Ddc	3.18403	0.00287869		ENSMUSG00000071532	Gm10335	-1.4146	0.00675346		ENSMUSG00000043635	Adamts3	-6.41503	2.89681e-05
ENSMUSG00000026806	Ddx31	-2.6779	0.00288163		ENSMUSG00000021738	Atxn7	1.7755	0.00677716		ENSMUSG00000062542	Syt9	-4.54555	2.90097e-05
ENSMUSG00000028345	Tex10	-1.89728	0.00288163		ENSMUSG00000068663	Clec16a	1.41562	0.00677716		ENSMUSG00000055602	Tcp10b	-15.939	2.90169e-05
ENSMUSG00000031158	Timm17b	-1.492	0.00288359		ENSMUSG00000030042	Pole4	1.40048	0.00678279		ENSMUSG00000026121	Sema4c	-6.4836	2.91992e-05
ENSMUSG00000103092	Pcdha5	-3.97744	0.00288742		ENSMUSG00000089862	Umad1	1.38037	0.00678925		ENSMUSG00000064080	Fbln2	-6.69744	2.92427e-05
ENSMUSG00000020453	Patz1	-1.51565	0.00289364		ENSMUSG00000022664	Slc35a5	1.4908	0.00678925		ENSMUSG00000020089	Ppa1	-2.8039	2.92427e-05
ENSMUSG00000036459	Wtip	-2.09774	0.00289508		ENSMUSG00000024446	Rpp21	1.39525	0.00678952		ENSMUSG00000040661	Rad54l2	-4.00781	2.92942e-05
ENSMUSG00000046556	Zfp319	-1.75748	0.00289544		ENSMUSG00000087026	A230103J11Rik	4.13493	0.00679111		ENSMUSG00000039616	Mocos	8.62569	2.92961e-05
ENSMUSG00000027642	Rpn2	1.51669	0.00289723		ENSMUSG00000039178	Tbc1d19	-1.40144	0.00679555		ENSMUSG00000057715	A830018L16Rik	2.8442	2.93873e-05
ENSMUSG00000046182	Gsg1l	-1.57291	0.00289739		ENSMUSG00000034757	Tmub2	1.43341	0.00681143		ENSMUSG00000102801	Gm37478	10.906	2.94113e-05
ENSMUSG00000083161	Gm11427	-11.3654	0.00289739		ENSMUSG00000063801	Ap3s2	-1.36266	0.00686698		ENSMUSG00000021843	Ktn1	3.30538	2.95014e-05
ENSMUSG00000036867	Smad6	-1.85868	0.00289844		ENSMUSG00000029178	Klf3	-1.37314	0.00687317		ENSMUSG00000043090	Zfp866	-3.26441	2.95101e-05
ENSMUSG00000072889	Nfxl1	-2.15551	0.00290668		ENSMUSG00000087475	4933406I18Rik	6.31029	0.00687482		ENSMUSG00000038412	Higd1a	2.81349	2.95312e-05
ENSMUSG00000066637	Ttc32	1.69212	0.00290751		ENSMUSG00000040428	Plekha4	3.63764	0.00691248		ENSMUSG00000039356	Exosc2	-2.96694	2.95521e-05
ENSMUSG00000031893	Tsnaxip1	-4.93065	0.00291063		ENSMUSG00000021639	Gtf2h2	-1.42839	0.00691843		ENSMUSG00000038740	Mvb12b	-2.76379	2.993e-05
ENSMUSG00000087042	Gm11611	8.12288	0.00291063		ENSMUSG00000032508	Myd88	2.0275	0.00692079		ENSMUSG00000025609	Mkln1	2.78632	3.00803e-05
ENSMUSG00000100475	Gm29543	-4.8703	0.00291156		ENSMUSG00000037999	Arap2	1.37114	0.00692446		ENSMUSG00000028960	Ube4b	-2.78701	3.01835e-05
ENSMUSG00000028597	Gpx7	-1.96564	0.00291162		ENSMUSG00000022994	Adcy6	3.12436	0.00693224		ENSMUSG00000042514	Klhl14	-7.11425	3.02416e-05
ENSMUSG00000036955	Kif1bp	1.48618	0.0029156		ENSMUSG00000103761	Gm37859	8.33047	0.00693265		ENSMUSG00000078126	Rpl23a-ps3	-2.87224	3.03323e-05
ENSMUSG00000030706	Mrpl48	1.48745	0.00292095		ENSMUSG00000049728	Zfp668	-1.61346	0.00693596		ENSMUSG00000021868	Ppif	2.84157	3.04644e-05
ENSMUSG00000019909	Fam162b	-12.1447	0.00292171		ENSMUSG00000034880	Mrpl34	1.38399	0.00693696		ENSMUSG00000092626	9130230N09Rik	13.5808	3.05142e-05
ENSMUSG00000040385	Ppp1ca	-1.54725	0.00292689		ENSMUSG00000026413	Pkp1	9.45141	0.0069435		ENSMUSG00000027304	Rtf1	-2.78445	3.05774e-05
ENSMUSG00000082132	Gm13541	11.8004	0.00292826		ENSMUSG00000102205	9430092D12Rik	-4.07719	0.00695131		ENSMUSG00000019528	Gyg	-2.77897	3.06828e-05
ENSMUSG00000019494	Cops6	-1.51741	0.0029297		ENSMUSG00000047022	Mipol1	2.30037	0.00695561		ENSMUSG00000032403	2300009A05Rik	3.42363	3.07936e-05
ENSMUSG00000024382	Ercc3	-1.70576	0.00293042		ENSMUSG00000040722	Scamp5	1.36526	0.00696824		ENSMUSG00000086896	Cyp4x1os	12.4784	3.0801e-05
ENSMUSG00000075256	Cerkl	4.89227	0.00293511		ENSMUSG00000027935	Rab13	-1.48763	0.00696828		ENSMUSG00000030079	Ruvbl1	-2.85803	3.09584e-05
ENSMUSG00000063275	Hacd1	-1.55464	0.00295773		ENSMUSG00000061046	Haghl	1.38333	0.00698155		ENSMUSG00000042046	Dstyk	2.85044	3.09667e-05
ENSMUSG00000039130	Zc3hc1	-1.52742	0.00295809		ENSMUSG00000024947	Men1	-1.37125	0.00698829		ENSMUSG00000056459	Zbtb25	-3.36243	3.09974e-05
ENSMUSG00000031337	Mtm1	2.69696	0.00295889		ENSMUSG00000037892	Pcdh18	-2.90661	0.00699272		ENSMUSG00000020817	Rabep1	2.82956	3.1003e-05
ENSMUSG00000021668	Polk	2.87333	0.00297247		ENSMUSG00000098708	Gm27252	5.80671	0.00700184		ENSMUSG00000096039	D830030K20Rik	-8.1882	3.10461e-05
ENSMUSG00000013089	Etv5	1.45271	0.00297697		ENSMUSG00000102868	Gm37633	9.2425	0.00700501		ENSMUSG00000021327	Zkscan3	-2.83845	3.10828e-05
ENSMUSG00000028420	Tmem38b	2.47626	0.00297811		ENSMUSG00000029614	Rpl6	-1.3789	0.00700946		ENSMUSG00000087211	Lhx1os	-17.0621	3.10832e-05
ENSMUSG00000095930	Nim1k	1.51794	0.00298542		ENSMUSG00000062561	Gm10118	6.08405	0.00700954		ENSMUSG00000021367	Edn1	10.573	3.11834e-05
ENSMUSG00000020133	2310011J03Rik	1.46541	0.00299476		ENSMUSG00000034951	Cog7	1.5374	0.00701146		ENSMUSG00000031467	Agpat5	2.80027	3.11909e-05
ENSMUSG00000037627	Rgs22	-5.24675	0.00299683		ENSMUSG00000027938	Creb3l4	3.92575	0.00701603		ENSMUSG00000005682	Pan2	-4.16499	3.13873e-05
ENSMUSG00000029560	Snx8	-1.56479	0.00301657		ENSMUSG00000028757	Ddost	1.42114	0.00701873		ENSMUSG00000058392	Rrp1b	-3.66574	3.14521e-05
ENSMUSG00000080746	Rpsa-ps12	-3.25951	0.00302506		ENSMUSG00000093405	Gm20684	8.78912	0.00702296		ENSMUSG00000067629	Syngap1	3.78814	3.16056e-05
ENSMUSG00000021754	Map3k1	-2.45697	0.00303821		ENSMUSG00000031556	Tm2d2	1.38648	0.00703374		ENSMUSG00000028053	Ash1l	2.75242	3.16619e-05
ENSMUSG00000040249	Lrp1	1.50588	0.00303885		ENSMUSG00000078932	CN725425	3.51109	0.00703751		ENSMUSG00000001424	Snd1	-2.78857	3.17032e-05
ENSMUSG00000070345	Hsf5	8.86417	0.00303999		ENSMUSG00000038342	Mlxip	-1.44594	0.00704616		ENSMUSG00000031447	Lamp1	2.81502	3.1755e-05
ENSMUSG00000085649	A730032A03Rik	-11.9449	0.00304255		ENSMUSG00000105958	Gm43319	10.7031	0.00705554		ENSMUSG00000102426	Kantr	4.65565	3.18249e-05
ENSMUSG00000095567	Noc2l	-1.46832	0.00304324		ENSMUSG00000004500	Zfp324	-1.88209	0.00705933		ENSMUSG00000026222	Sp100	12.1877	3.19521e-05
ENSMUSG00000030397	Mark4	-1.47019	0.0030494		ENSMUSG00000033543	Gtf2a2	-1.36743	0.00706294		ENSMUSG00000100863	Gm12669	-2.78173	3.19803e-05
ENSMUSG00000037362	Nov	1.80486	0.00305364		ENSMUSG00000027004	Frzb	3.157	0.00706821		ENSMUSG00000037172	E330009J07Rik	2.85572	3.20643e-05
ENSMUSG00000038295	Atg9b	-3.84346	0.00305695		ENSMUSG00000056383	AI987944	2.16058	0.00706821		ENSMUSG00000041638	Gcn1l1	-2.91486	3.20982e-05
ENSMUSG00000039461	Tcta	1.46975	0.00305908		ENSMUSG00000104077	Gm37027	11.4612	0.00707887		ENSMUSG00000056458	Mok	-3.59609	3.21852e-05
ENSMUSG00000028546	Elavl4	-1.48819	0.00306122		ENSMUSG00000087365	C430049B03Rik	-4.17753	0.00708841		ENSMUSG00000036931	Nfkbid	8.1046	3.22347e-05
ENSMUSG00000066979	Bub3	-1.47182	0.00306258		ENSMUSG00000087177	E130307A14Rik	-1.38613	0.00711084		ENSMUSG00000013033	Adgrl1	2.78638	3.22868e-05
ENSMUSG00000030934	Oat	1.50308	0.00306654		ENSMUSG00000089840	Gm4491	4.32729	0.00711151		ENSMUSG00000034789	Rab24	2.77331	3.23395e-05
ENSMUSG00000024083	Pja2	1.55688	0.00307774		ENSMUSG00000039047	Pigk	2.02355	0.00712109		ENSMUSG00000103818	Gm38009	19.1097	3.2389e-05
ENSMUSG00000013878	Rnf170	1.93191	0.00308417		ENSMUSG00000034098	Fstl5	-2.84169	0.00712421		ENSMUSG00000102997	Gm17244	-6.63575	3.25046e-05
ENSMUSG00000063388	BC023105	10.4095	0.00309157		ENSMUSG00000040950	Mgl2	6.32376	0.00712421		ENSMUSG00000026172	Bcs1l	3.16472	3.259e-05
ENSMUSG00000068457	Uty	-11.3036	0.00309728		ENSMUSG00000035189	Ano4	2.77012	0.0071586		ENSMUSG00000020839	Tmigd1	-17.5177	3.26015e-05
ENSMUSG00000032890	Rims3	1.45279	0.00310294		ENSMUSG00000003746	Man1a	2.81585	0.00716068		ENSMUSG00000055401	Fbxo6	3.04207	3.26202e-05
ENSMUSG00000057506	Bloc1s2	-1.47808	0.00310458		ENSMUSG00000097246	Gm26890	5.99339	0.00716278		ENSMUSG00000032572	Col6a4	8.17493	3.26202e-05
ENSMUSG00000001783	Rtcb	-1.48096	0.00311437		ENSMUSG00000031987	Egln1	1.38655	0.00716572		ENSMUSG00000062906	Hdac10	-4.02456	3.26634e-05
ENSMUSG00000003037	Rab8a	-1.47904	0.00311565		ENSMUSG00000038115	Ano2	6.18848	0.00717486		ENSMUSG00000036992	Nxt1	-2.91376	3.27356e-05
ENSMUSG00000036856	Wnt4	2.19361	0.00311633		ENSMUSG00000014686	Ceacam16	-7.50574	0.00717748		ENSMUSG00000023908	Pkmyt1	-5.51461	3.27396e-05
ENSMUSG00000063808	Gpatch1	1.54368	0.00311671		ENSMUSG00000032491	Nradd	-3.26779	0.00718072		ENSMUSG00000030245	Golt1b	-3.45092	3.27595e-05
ENSMUSG00000061360	Phf5a	-1.48578	0.00311671		ENSMUSG00000069805	Fbp1	-5.8397	0.00718072		ENSMUSG00000097728	Gm26840	8.62825	3.28826e-05
ENSMUSG00000029675	Eln	-3.13751	0.00312174		ENSMUSG00000053062	Jam2	1.46123	0.00718072		ENSMUSG00000058325	Dock1	2.95534	3.29801e-05
ENSMUSG00000003955	Fam162a	1.49344	0.00312232		ENSMUSG00000106751	Gm42467	11.8309	0.0071815		ENSMUSG00000040022	Rab11fip2	2.76748	3.30194e-05
ENSMUSG00000039244	E130309D02Rik	-1.49207	0.00312346		ENSMUSG00000033735	Spr	1.3726	0.00719505		ENSMUSG00000061666	Gdpd1	-3.43647	3.32503e-05
ENSMUSG00000106644	Gm42954	10.5813	0.00312963		ENSMUSG00000029922	Mkrn1	-1.40817	0.0072108		ENSMUSG00000022453	Naga	3.65125	3.32514e-05
ENSMUSG00000075478	Slitrk1	2.89592	0.003132		ENSMUSG00000087390	Gm7598	9.54731	0.0072138		ENSMUSG00000060377	Rpl36a-ps1	-3.06824	3.34779e-05
ENSMUSG00000106855	5330437M03Rik	9.17865	0.0031344		ENSMUSG00000027401	Tgm3	4.34637	0.00722603		ENSMUSG00000082431	Tdpx-ps1	-2.79012	3.35143e-05
ENSMUSG00000032383	Ppib	-1.74413	0.0031344		ENSMUSG00000025482	Odf3	6.79952	0.00722603		ENSMUSG00000000392	Fap	8.67432	3.35143e-05
ENSMUSG00000095334	Gm21984	5.77942	0.00314246		ENSMUSG00000023307	March5	-1.36833	0.00723405		ENSMUSG00000043633	Fam221b	3.93737	3.36341e-05
ENSMUSG00000104974	Gm43686	11.832	0.00314349		ENSMUSG00000034997	Htr2a	4.25138	0.00723724		ENSMUSG00000038246	Fam50b	-21.9746	3.36955e-05
ENSMUSG00000027953	Slc50a1	2.01308	0.00314791		ENSMUSG00000003410	Elavl3	-1.38898	0.00723724		ENSMUSG00000108118	Gm44201	-21.4219	3.37409e-05
ENSMUSG00000020611	Gna13	1.50309	0.00316155		ENSMUSG00000028684	Urod	1.3645	0.00725038		ENSMUSG00000044982	Sft2d3	4.08831	3.37472e-05
ENSMUSG00000060402	Chst8	3.37101	0.00316625		ENSMUSG00000024194	Cuta	1.39338	0.00725911		ENSMUSG00000056069	Fam105a	5.23271	3.37537e-05
ENSMUSG00000039103	Nexn	2.34531	0.00316981		ENSMUSG00000042417	Ccno	-3.19662	0.00726013		ENSMUSG00000053113	Socs3	-5.802	3.38912e-05
ENSMUSG00000087518	Gm13561	10.2716	0.00317749		ENSMUSG00000037379	Spon2	-5.9937	0.00730965		ENSMUSG00000041815	Poldip3	-2.75366	3.40052e-05
ENSMUSG00000026109	Tmeff2	1.7093	0.00318111		ENSMUSG00000026490	Cdc42bpa	1.36857	0.00730987		ENSMUSG00000074800	Gm4149	-3.13046	3.40724e-05
ENSMUSG00000031075	Ano1	-4.25473	0.00318138		ENSMUSG00000020766	Galk1	-1.38689	0.00731639		ENSMUSG00000086610	Gm15408	10.2189	3.43702e-05
ENSMUSG00000041057	Wdr43	-1.58321	0.00318784		ENSMUSG00000031029	Eif3f	-1.38014	0.00731838		ENSMUSG00000103672	Gm37621	11.8072	3.44105e-05
ENSMUSG00000032350	Gclc	1.45614	0.00319226		ENSMUSG00000006699	Cdc42	-1.46772	0.00732106		ENSMUSG00000057738	Sptan1	2.97962	3.44447e-05
ENSMUSG00000022559	Fbxl6	-1.83711	0.00320173		ENSMUSG00000026873	Phf19	-2.88392	0.00733642		ENSMUSG00000028248	Pnisr	2.75766	3.44714e-05
ENSMUSG00000039834	Zfp335	-2.6472	0.00320239		ENSMUSG00000023122	Sult1c2	10.4984	0.00734836		ENSMUSG00000034066	Farp2	6.28346	3.4474e-05
ENSMUSG00000040298	Btbd16	6.15133	0.00320239		ENSMUSG00000108276	Gm44276	-10.7347	0.00735382		ENSMUSG00000005575	Ube2m	2.873	3.46078e-05
ENSMUSG00000026837	Col5a1	3.13644	0.00321036		ENSMUSG00000031727	Pmfbp1	6.14621	0.00735945		ENSMUSG00000014686	Ceacam16	-15.5396	3.46167e-05
ENSMUSG00000040446	Rprd1a	1.45619	0.00321265		ENSMUSG00000063628	Gm7665	-2.36055	0.00735945		ENSMUSG00000025903	Lypla1	2.74493	3.4698e-05
ENSMUSG00000104581	Gm42497	11.1177	0.00321391		ENSMUSG00000037922	Bank1	5.10187	0.00736442		ENSMUSG00000083411	Rpl30-ps10	-2.89952	3.50115e-05
ENSMUSG00000032840	2410131K14Rik	-1.5337	0.00321409		ENSMUSG00000004651	Tyr	-10.9613	0.00738192		ENSMUSG00000023307	March5	-2.77305	3.51542e-05
ENSMUSG00000013495	Tmem175	2.20171	0.00321872		ENSMUSG00000025271	Pfkfb1	-4.18144	0.00738751		ENSMUSG00000005609	Ctr9	-2.76881	3.51684e-05
ENSMUSG00000097767	Miat	1.85079	0.00322482		ENSMUSG00000100002	Gm29642	6.57717	0.00738751		ENSMUSG00000048582	Gja3	-19.0509	3.54929e-05
ENSMUSG00000039841	Zfp800	1.57549	0.00322482		ENSMUSG00000102212	C230085N15Rik	5.29254	0.007392		ENSMUSG00000047126	Cltc	2.82211	3.55381e-05
ENSMUSG00000033498	Strc	10.7301	0.00322487		ENSMUSG00000027652	Ralgapb	1.39633	0.00739796		ENSMUSG00000084168	Atp5l2-ps	2.80595	3.55588e-05
ENSMUSG00000024317	Rnf138	-1.47347	0.00322487		ENSMUSG00000028710	Atpaf1	1.46567	0.00739955		ENSMUSG00000026603	Smyd2	-2.76617	3.56831e-05
ENSMUSG00000021027	Ralgapa1	1.45501	0.00323141		ENSMUSG00000059108	Ifitm6	4.35354	0.00739955		ENSMUSG00000018661	Cog1	-3.06529	3.5949e-05
ENSMUSG00000049928	Glp2r	6.92363	0.00323165		ENSMUSG00000029056	Pank4	1.97726	0.00740645		ENSMUSG00000039005	Tlr4	8.33248	3.59856e-05
ENSMUSG00000040688	Tbl3	-1.53703	0.00323802		ENSMUSG00000020817	Rabep1	1.37906	0.00741727		ENSMUSG00000089889	0610040B10Rik	5.20202	3.59856e-05
ENSMUSG00000020180	Snrpd3	-1.51438	0.00323921		ENSMUSG00000049630	C1ql3	3.12405	0.00742489		ENSMUSG00000020755	Sap30bp	-2.74373	3.62278e-05
ENSMUSG00000041220	Elovl6	-1.55614	0.0032527		ENSMUSG00000030761	Myo7a	-1.93713	0.00742764		ENSMUSG00000095720	Gm1604b	8.07088	3.63169e-05
ENSMUSG00000048106	4632415L05Rik	1.5495	0.00325376		ENSMUSG00000020088	Sar1a	-1.37892	0.00743682		ENSMUSG00000102672	Gm37105	17.3574	3.65115e-05
ENSMUSG00000035357	Pdzrn3	-1.48452	0.00325492		ENSMUSG00000105694	Gm43237	10.5192	0.00743857		ENSMUSG00000017550	Atad5	-5.13286	3.65151e-05
ENSMUSG00000090084	Srpx	-5.92371	0.00326062		ENSMUSG00000027130	Slc12a6	1.81921	0.00743966		ENSMUSG00000032714	Syde1	4.15083	3.65928e-05
ENSMUSG00000082560	Gm15157	10.475	0.00327412		ENSMUSG00000028252	Ccnc	-1.34078	0.00744906		ENSMUSG00000087064	Sap30bpos	-10.388	3.66343e-05
ENSMUSG00000028683	Eif2b3	-1.60775	0.00327978		ENSMUSG00000062619	2310039H08Rik	-1.45882	0.00745117		ENSMUSG00000022321	Cdh10	4.66377	3.66343e-05
ENSMUSG00000093726	Gm20667	-8.6225	0.00327978		ENSMUSG00000002017	Fam98a	-1.44215	0.00745117		ENSMUSG00000017760	Ctsa	3.3006	3.68823e-05
ENSMUSG00000036918	Ttc7	2.99163	0.00327978		ENSMUSG00000094189	Gm6134	-9.35629	0.00747043		ENSMUSG00000108175	Gm43938	5.82236	3.70561e-05
ENSMUSG00000037415	Ranbp10	1.69347	0.00328002		ENSMUSG00000087266	Gm15991	6.11871	0.00747793		ENSMUSG00000102212	C230085N15Rik	10.437	3.71296e-05
ENSMUSG00000015023	Ddx19a	-2.06641	0.00328251		ENSMUSG00000039967	Zfp292	-1.35863	0.00748166		ENSMUSG00000052276	Ostn	-14.8484	3.71553e-05
ENSMUSG00000031093	Dock11	-2.77191	0.00329078		ENSMUSG00000000168	Dlat	1.36583	0.00749295		ENSMUSG00000098120	Gm5914	-5.62697	3.72029e-05
ENSMUSG00000032607	Amt	2.61968	0.00329274		ENSMUSG00000101828	D130051D11Rik	-7.42476	0.00749975		ENSMUSG00000031274	Col4a5	-8.28316	3.72456e-05
ENSMUSG00000021127	Zfp36l1	1.45846	0.00329934		ENSMUSG00000103114	Gm32200	4.77019	0.00750397		ENSMUSG00000049872	Fam26e	7.82478	3.72622e-05
ENSMUSG00000037851	Iars	-1.52945	0.00331264		ENSMUSG00000109326	RP24-420E8.1	-4.73023	0.00750397		ENSMUSG00000042699	Dhx9	-3.00864	3.7294e-05
ENSMUSG00000035901	Dennd5a	1.46656	0.00333067		ENSMUSG00000026457	Adipor1	1.36945	0.00750471		ENSMUSG00000041609	Ccdc64	2.79991	3.73986e-05
ENSMUSG00000098424	Gm27202	3.59643	0.00333136		ENSMUSG00000064354	mt-Co2	2.58211	0.00751239		ENSMUSG00000019998	Stx7	-2.8632	3.77392e-05
ENSMUSG00000056856	Jakmip3	2.97238	0.00333136		ENSMUSG00000022962	Gart	-1.52037	0.00751869		ENSMUSG00000074404	Gm1698	7.33916	3.77392e-05
ENSMUSG00000001143	Lman2l	1.6961	0.00334369		ENSMUSG00000035235	Trim13	-2.02541	0.00752813		ENSMUSG00000106647	Gm42523	-24.6646	3.77392e-05
ENSMUSG00000083101	Gm13430	-1.466	0.00334369		ENSMUSG00000046032	Snx12	-1.34415	0.00752946		ENSMUSG00000030751	Psma1	-2.81073	3.7758e-05
ENSMUSG00000057092	Fxyd3	6.2158	0.00334698		ENSMUSG00000033610	Pank1	1.37524	0.00753206		ENSMUSG00000006304	Arpc2	-2.86593	3.7841e-05
ENSMUSG00000027288	Zfp106	1.44829	0.00334905		ENSMUSG00000062393	Dgkk	-4.12771	0.007552		ENSMUSG00000031633	Slc25a4	3.04473	3.7873e-05
ENSMUSG00000066442	Mthfs	2.05608	0.00335335		ENSMUSG00000080078	Gm15583	-3.43096	0.00755276		ENSMUSG00000028420	Tmem38b	4.60382	3.79634e-05
ENSMUSG00000033578	Tmem35	-1.92816	0.00335449		ENSMUSG00000021024	Psma6	-1.39358	0.00756319		ENSMUSG00000038811	Gngt2	8.9655	3.81094e-05
ENSMUSG00000030732	Chrdl2	-11.0047	0.0033553		ENSMUSG00000020205	Phlda1	1.62707	0.00758464		ENSMUSG00000036398	Ppp1r11	2.76273	3.81362e-05
ENSMUSG00000073652	Apol7d	-8.1682	0.0033645		ENSMUSG00000020904	Cfap52	-3.31278	0.00758737		ENSMUSG00000038623	Tm6sf1	6.26404	3.83799e-05
ENSMUSG00000023495	Pcbp4	-1.50366	0.00336764		ENSMUSG00000037415	Ranbp10	1.63018	0.00762051		ENSMUSG00000027597	Ahcy	-3.16998	3.8485e-05
ENSMUSG00000031666	Rbl2	1.48074	0.00337042		ENSMUSG00000028793	Rnf19b	-1.36919	0.00762738		ENSMUSG00000056671	Prelid2	-7.77075	3.8485e-05
ENSMUSG00000103181	A330069K06Rik	6.45437	0.00337237		ENSMUSG00000037446	Tulp1	-8.03001	0.00763198		ENSMUSG00000100618	Gm29595	8.36811	3.85301e-05
ENSMUSG00000016756	Cmah	-11.364	0.00337295		ENSMUSG00000044340	Phlpp1	1.35603	0.00764272		ENSMUSG00000098108	Gm27008	9.23386	3.87994e-05
ENSMUSG00000024647	Cbln2	2.19174	0.00338229		ENSMUSG00000028266	Lmo4	1.4067	0.00764993		ENSMUSG00000042524	Sun2	8.25829	3.87994e-05
ENSMUSG00000025487	Psmd13	-1.47255	0.00338432		ENSMUSG00000020056	Ccdc53	1.37548	0.00765392		ENSMUSG00000033781	Asb13	2.69474	3.89072e-05
ENSMUSG00000036737	Oxsr1	-1.64952	0.00339083		ENSMUSG00000106022	Gm42929	-8.79317	0.00768394		ENSMUSG00000014301	Pam16	2.81992	3.89072e-05
ENSMUSG00000022375	Lrrc6	2.99817	0.00339126		ENSMUSG00000015112	Slc25a13	-3.09316	0.00768394		ENSMUSG00000041135	Ripk2	5.25625	3.89248e-05
ENSMUSG00000070436	Serpinh1	-1.90405	0.00339311		ENSMUSG00000038417	Fig4	-1.38372	0.00769139		ENSMUSG00000063430	Wscd2	5.6839	3.89248e-05
ENSMUSG00000025993	Slc40a1	-2.59212	0.00340633		ENSMUSG00000039470	Zdhhc2	-1.34566	0.00769216		ENSMUSG00000042719	Naa25	-2.88165	3.90245e-05
ENSMUSG00000085081	Rptoros	-6.03104	0.00341038		ENSMUSG00000035356	Nfkbiz	3.0522	0.00769216		ENSMUSG00000091811	Inafm1	-2.89276	3.90286e-05
ENSMUSG00000052026	Slc6a7	2.99793	0.00341183		ENSMUSG00000033285	Wdr3	-1.73725	0.00769817		ENSMUSG00000046404	Yod1	3.45095	3.91167e-05
ENSMUSG00000028252	Ccnc	-1.44933	0.0034213		ENSMUSG00000070315	4930581F22Rik	4.00023	0.0077028		ENSMUSG00000024277	Mapre2	-2.90075	3.91649e-05
ENSMUSG00000105837	Gm35986	-10.0697	0.00342432		ENSMUSG00000104339	C130089K02Rik	5.38312	0.00771188		ENSMUSG00000105613	Gm43684	16.7804	3.95332e-05
ENSMUSG00000026568	Mpc2	1.49727	0.00342587		ENSMUSG00000028528	Dnajc6	1.35763	0.00772083		ENSMUSG00000009614	Sardh	2.76421	3.96326e-05
ENSMUSG00000084304	Gm6142	-1.93275	0.00342928		ENSMUSG00000056174	Col8a2	5.30965	0.00772841		ENSMUSG00000020911	Krt19	-10.2256	3.96804e-05
ENSMUSG00000081118	Gm6758	-2.84225	0.00343333		ENSMUSG00000054423	Cadps	1.36279	0.00773439		ENSMUSG00000054304	D130007C19Rik	6.93321	3.96931e-05
ENSMUSG00000039199	Zdhhc1	1.55009	0.00343339		ENSMUSG00000031609	Sap30	-1.36383	0.00777127		ENSMUSG00000086904	Gm13404	-18.8346	3.97118e-05
ENSMUSG00000026227	2810459M11Rik	-1.4703	0.00343818		ENSMUSG00000046314	Stxbp6	1.35013	0.00777985		ENSMUSG00000028411	Aptx	-2.73769	3.98903e-05
ENSMUSG00000038990	Cables2	-1.49404	0.00344102		ENSMUSG00000029223	Uchl1	-1.43751	0.00780324		ENSMUSG00000025204	Ndufb8	2.82478	3.98903e-05
ENSMUSG00000085521	4930526A20Rik	-1.50199	0.00344102		ENSMUSG00000071252	2210408I21Rik	-2.10937	0.0078132		ENSMUSG00000023826	Park2	4.89853	4.00515e-05
ENSMUSG00000022911	Arl13b	-1.71386	0.00344261		ENSMUSG00000031807	Pgls	-1.38421	0.00781449		ENSMUSG00000005103	Wdr1	-2.82714	4.01211e-05
ENSMUSG00000056492	Adgrf5	4.28136	0.00345547		ENSMUSG00000020900	Myh10	-1.3832	0.00781539		ENSMUSG00000102918	Pcdhgc3	-4.9044	4.02052e-05
ENSMUSG00000034837	Gnat1	-4.72227	0.00345793		ENSMUSG00000041915	Ammecr1l	-1.3979	0.00782015		ENSMUSG00000039178	Tbc1d19	-2.81056	4.02068e-05
ENSMUSG00000022354	Ndufb9	1.52222	0.0034702		ENSMUSG00000098027	Gm27004	4.98269	0.00782787		ENSMUSG00000034145	Tmem63c	6.31579	4.02162e-05
ENSMUSG00000026100	Mstn	-8.04246	0.00347072		ENSMUSG00000021040	Slirp	1.37803	0.00783724		ENSMUSG00000022841	Ap2m1	-2.8863	4.02769e-05
ENSMUSG00000005103	Wdr1	-1.5	0.00347699		ENSMUSG00000107560	Gm44199	6.1973	0.00784054		ENSMUSG00000026274	Pask	-6.5948	4.03328e-05
ENSMUSG00000060073	Psma3	-1.493	0.00347863		ENSMUSG00000002055	Spag5	1.96378	0.00784054		ENSMUSG00000092090	Gm3294	7.69343	4.05492e-05
ENSMUSG00000048905	4930539E08Rik	2.86831	0.00348344		ENSMUSG00000055980	Irs1	-2.62045	0.007863		ENSMUSG00000053128	Rnf26	-3.00268	4.06557e-05
ENSMUSG00000040459	Arglu1	1.46193	0.00348771		ENSMUSG00000022009	Nufip1	-1.66055	0.00788408		ENSMUSG00000035048	Anapc13	2.74558	4.0659e-05
ENSMUSG00000023232	Serinc2	-3.00704	0.0034892		ENSMUSG00000057375	Yipf1	1.49137	0.00788608		ENSMUSG00000002346	Slc25a42	3.14208	4.06766e-05
ENSMUSG00000090108	Gm15717	10.2895	0.0034892		ENSMUSG00000018585	Atox1	1.40661	0.00789249		ENSMUSG00000068392	Rnase13	19.2809	4.07114e-05
ENSMUSG00000035726	Supt16	-1.55376	0.0034892		ENSMUSG00000038831	Ralgps1	-1.37515	0.00789358		ENSMUSG00000095730	Vmn2r29	8.40677	4.0729e-05
ENSMUSG00000025352	Gdf11	2.79381	0.00350632		ENSMUSG00000056043	Rgs9bp	-5.67689	0.00789358		ENSMUSG00000079020	Slc45a4	3.43037	4.07511e-05
ENSMUSG00000058325	Dock1	1.5424	0.00351056		ENSMUSG00000003226	Ranbp2	1.41124	0.00793201		ENSMUSG00000024658	Gm9750	7.74871	4.09444e-05
ENSMUSG00000029439	Sfswap	-1.47628	0.00352101		ENSMUSG00000031967	Afg3l1	-1.34279	0.00794518		ENSMUSG00000020056	Ccdc53	2.76086	4.10035e-05
ENSMUSG00000048544	5930422O12Rik	10.7863	0.00352438		ENSMUSG00000021587	Pcsk1	3.58692	0.00796018		ENSMUSG00000029925	Tbxas1	9.22861	4.12103e-05
ENSMUSG00000045842	Tgif2-ps2	-3.11432	0.00352479		ENSMUSG00000109394	RP23-54G8.4	3.89415	0.00796436		ENSMUSG00000064225	Paqr9	4.23696	4.12213e-05
ENSMUSG00000070392	Gm20634	5.03633	0.00352621		ENSMUSG00000027544	Nfatc2	2.55733	0.0079694		ENSMUSG00000034308	Sdr42e1	5.72041	4.1227e-05
ENSMUSG00000037738	Nek5	-4.61934	0.00352699		ENSMUSG00000024556	Me2	-1.43043	0.00797559		ENSMUSG00000058076	Sdhc	2.83501	4.12866e-05
ENSMUSG00000030083	Abtb1	1.58438	0.00352943		ENSMUSG00000050796	B3galt6	-1.7549	0.00797782		ENSMUSG00000043969	Emx2	2.81519	4.13343e-05
ENSMUSG00000097165	2210008F06Rik	-2.84344	0.00353674		ENSMUSG00000037643	Prkci	-1.33781	0.0079839		ENSMUSG00000031917	Nip7	-2.71923	4.13612e-05
ENSMUSG00000041684	Bivm	-1.77615	0.00354316		ENSMUSG00000108297	Gm44167	10.6058	0.0079839		ENSMUSG00000061531	Tmem236	17.8532	4.13812e-05
ENSMUSG00000105720	Gm42440	10.1445	0.00354734		ENSMUSG00000025498	Irf7	4.3325	0.00799099		ENSMUSG00000052384	Nrros	6.56076	4.14265e-05
ENSMUSG00000042761	Mrap2	4.23715	0.00354734		ENSMUSG00000027099	Mtx2	-1.34592	0.00800413		ENSMUSG00000063060	Sox7	-3.81001	4.17817e-05
ENSMUSG00000078919	Dpm1	2.33022	0.00355074		ENSMUSG00000106647	Gm42523	-12.7466	0.00800602		ENSMUSG00000056329	1810010K12Rik	12.3089	4.20519e-05
ENSMUSG00000056153	Socs6	-1.54158	0.00355598		ENSMUSG00000103869	Gm37420	10.921	0.00800883		ENSMUSG00000028069	Gpatch4	-2.93696	4.21183e-05
ENSMUSG00000029600	Rita1	1.47044	0.00355891		ENSMUSG00000031343	Gabra3	2.18128	0.00801002		ENSMUSG00000072421	Gm10357	-8.61131	4.21585e-05
ENSMUSG00000090693	Trim43a	7.81792	0.0035594		ENSMUSG00000044968	Napepld	2.22594	0.00801002		ENSMUSG00000023959	Clic5	7.47778	4.2339e-05
ENSMUSG00000031231	Cox7b	1.55339	0.00356453		ENSMUSG00000051166	Eml5	1.93236	0.00801371		ENSMUSG00000106755	Tpi-rs11	6.64004	4.23631e-05
ENSMUSG00000030882	Dnhd1	3.38954	0.00356837		ENSMUSG00000026668	Ucma	5.79642	0.00801569		ENSMUSG00000060988	Galnt13	5.6615	4.23866e-05
ENSMUSG00000108060	4921529L05Rik	-13.599	0.00357835		ENSMUSG00000042207	Kdm5b	-1.34923	0.00802549		ENSMUSG00000080268	Brms1	2.82686	4.24594e-05
ENSMUSG00000029221	Slc30a9	1.48032	0.00357854		ENSMUSG00000015776	Med22	-1.3408	0.00802684		ENSMUSG00000053898	Ech1	2.76411	4.2461e-05
ENSMUSG00000105602	Gm10636	7.32888	0.00358303		ENSMUSG00000036437	Npy1r	2.80845	0.00805003		ENSMUSG00000015202	Cnksr3	4.48192	4.25072e-05
ENSMUSG00000015749	Anp32e	-1.4723	0.00358653		ENSMUSG00000034035	Ccdc17	3.32516	0.00805987		ENSMUSG00000061815	Rufy4	-20.683	4.26695e-05
ENSMUSG00000024207	Acsbg2	8.4014	0.00358993		ENSMUSG00000003418	St8sia6	5.29993	0.00808372		ENSMUSG00000068263	Efcc1	5.8608	4.27991e-05
ENSMUSG00000021245	Mlh3	1.79778	0.00359878		ENSMUSG00000062382	Gm10116	-1.37546	0.00808545		ENSMUSG00000025437	Usp33	-3.05362	4.28116e-05
ENSMUSG00000055491	Pprc1	-1.6019	0.00360441		ENSMUSG00000056162	Cndp1	8.15408	0.00810401		ENSMUSG00000084111	Gm15710	-2.86995	4.29507e-05
ENSMUSG00000032431	Crtap	-3.14839	0.00361056		ENSMUSG00000030706	Mrpl48	1.35755	0.00810813		ENSMUSG00000025237	Parp6	-2.73669	4.29631e-05
ENSMUSG00000048583	Igf2	-2.22736	0.00361238		ENSMUSG00000024592	C330018D20Rik	1.50315	0.00813443		ENSMUSG00000049728	Zfp668	-3.21638	4.31629e-05
ENSMUSG00000001630	Stk38l	1.52749	0.00361335		ENSMUSG00000030815	Phkg2	1.50761	0.00815205		ENSMUSG00000044231	Nhlrc1	2.93655	4.32182e-05
ENSMUSG00000021957	Tkt	-1.51235	0.00361335		ENSMUSG00000050708	Ftl1	-1.39912	0.0081676		ENSMUSG00000033703	Fuk	4.46058	4.33315e-05
ENSMUSG00000022503	Nubp1	-1.71739	0.00361335		ENSMUSG00000034343	Ube2f	1.37215	0.00817336		ENSMUSG00000070345	Hsf5	16.8948	4.35242e-05
ENSMUSG00000025978	Rftn2	1.44534	0.0036149		ENSMUSG00000074797	Itpa	-1.33779	0.00817825		ENSMUSG00000047115	Fam221a	-6.9654	4.35292e-05
ENSMUSG00000000884	Gnb1l	-2.03445	0.0036214		ENSMUSG00000017615	Tnfaip1	-1.35674	0.00818346		ENSMUSG00000069733	Ube2u	-13.0468	4.36366e-05
ENSMUSG00000087467	Gm13601	6.28327	0.00362187		ENSMUSG00000032501	Trib1	1.55716	0.00818463		ENSMUSG00000038366	Lasp1	-2.80927	4.36422e-05
ENSMUSG00000021760	Gpx8	-1.69059	0.00362769		ENSMUSG00000106508	4933425M03Rik	-7.90772	0.00819319		ENSMUSG00000036964	Trim17	6.15685	4.37012e-05
ENSMUSG00000074874	Ctla2b	-4.42843	0.00363045		ENSMUSG00000020936	Nmt1	1.34403	0.0081944		ENSMUSG00000064201	Krt2	10.1731	4.37393e-05
ENSMUSG00000027544	Nfatc2	2.66506	0.00363419		ENSMUSG00000016409	Nkap	-1.38785	0.00819531		ENSMUSG00000107468	5730507A11Rik	16.5812	4.37489e-05
ENSMUSG00000029466	Anapc7	-1.48413	0.00363753		ENSMUSG00000026456	Cyb5r1	2.80081	0.00819745		ENSMUSG00000032398	Snapc5	2.70888	4.39544e-05
ENSMUSG00000023088	Abcc1	3.29218	0.00364638		ENSMUSG00000036138	Acaa1a	1.35785	0.00819868		ENSMUSG00000031841	Cdh13	-3.01128	4.4006e-05
ENSMUSG00000054920	Klhl5	-1.48249	0.00365239		ENSMUSG00000026123	Plekhb2	1.38585	0.0082038		ENSMUSG00000026874	Hc	-8.26433	4.40091e-05
ENSMUSG00000045414	1190002N15Rik	2.4001	0.00365338		ENSMUSG00000039628	Hs3st6	3.78462	0.0082038		ENSMUSG00000060601	Nr1h2	2.69148	4.41512e-05
ENSMUSG00000093985	Gm10406	-4.74631	0.00365513		ENSMUSG00000060424	Pantr1	1.44541	0.00821197		ENSMUSG00000050640	Tmem150c	-4.31334	4.42077e-05
ENSMUSG00000106375	Gm43361	4.84548	0.00366596		ENSMUSG00000043190	Rfesd	1.58927	0.00821358		ENSMUSG00000025630	Hprt	2.72459	4.42815e-05
ENSMUSG00000039097	Rln1	-5.42654	0.00366596		ENSMUSG00000037553	Zdhhc18	1.4643	0.00821781		ENSMUSG00000036167	Pphln1	-2.70381	4.42859e-05
ENSMUSG00000037101	Ttc29	-4.31419	0.00367669		ENSMUSG00000012422	Tmem167	-1.35003	0.00824149		ENSMUSG00000020593	Lpin1	3.2412	4.4474e-05
ENSMUSG00000020436	Gabrg2	1.71003	0.00368996		ENSMUSG00000085623	Gm16041	9.52362	0.00825948		ENSMUSG00000057716	Tmem178b	2.83902	4.44761e-05
ENSMUSG00000085704	4921531C22Rik	2.79255	0.00369019		ENSMUSG00000027570	Col9a3	2.05412	0.00828223		ENSMUSG00000102344	9430053O09Rik	-7.39339	4.44797e-05
ENSMUSG00000022718	Dgcr8	-1.81497	0.00369618		ENSMUSG00000020921	Tmem101	2.07497	0.00828826		ENSMUSG00000075478	Slitrk1	5.45377	4.44858e-05
ENSMUSG00000023988	Bysl	-1.45468	0.00370135		ENSMUSG00000039519	Cyp7b1	2.7185	0.0082883		ENSMUSG00000036282	Naa30	-2.74264	4.46151e-05
ENSMUSG00000045896	Paip2b	-1.4541	0.00370643		ENSMUSG00000104374	Gm37517	10.6094	0.00830749		ENSMUSG00000021607	Mrpl36	2.72994	4.47721e-05
ENSMUSG00000000416	Cttnbp2	1.46909	0.00371332		ENSMUSG00000078877	Gm14295	1.45034	0.00830752		ENSMUSG00000106326	Gm42977	-3.98067	4.50961e-05
ENSMUSG00000062526	Mppe1	2.8576	0.00371757		ENSMUSG00000024477	Pggt1b	-1.89582	0.00830752		ENSMUSG00000078877	Gm14295	2.94662	4.51471e-05
ENSMUSG00000086349	Gm13497	-13.6084	0.00374837		ENSMUSG00000042918	Mamstr	3.6178	0.00830836		ENSMUSG00000024991	Eif3a	-2.78019	4.52404e-05
ENSMUSG00000037443	Cep85	1.87684	0.00375849		ENSMUSG00000042793	Lgr6	2.44178	0.00834193		ENSMUSG00000038070	Cntln	-3.27789	4.52856e-05
ENSMUSG00000023072	Cep89	-1.99751	0.0037623		ENSMUSG00000084998	Gm16279	6.18995	0.0083462		ENSMUSG00000028221	Tmem55a	2.71196	4.53225e-05
ENSMUSG00000014313	Cox6c	1.56671	0.00376263		ENSMUSG00000086171	Pcsk2os1	3.06387	0.00835485		ENSMUSG00000026773	Pfkfb3	-2.8807	4.5331e-05
ENSMUSG00000025237	Parp6	-1.45148	0.00377505		ENSMUSG00000021403	Serpinb9b	-12.9502	0.00836982		ENSMUSG00000086867	Gm4577	-18.7332	4.55742e-05
ENSMUSG00000086922	Gm13835	-1.46102	0.00378254		ENSMUSG00000027286	Lrrc57	1.35816	0.008372		ENSMUSG00000086433	Rsf1os1	-23.3826	4.56725e-05
ENSMUSG00000085776	5430402O13Rik	3.43063	0.00378684		ENSMUSG00000093656	Gm20628	6.2246	0.00838542		ENSMUSG00000089788	Gm16586	6.54659	4.57723e-05
ENSMUSG00000066438	Plekhd1	3.4791	0.00378684		ENSMUSG00000097899	Gm16894	3.23738	0.00838749		ENSMUSG00000071342	Lsmem1	15.5883	4.58999e-05
ENSMUSG00000037965	Zc3h7a	1.89074	0.00379009		ENSMUSG00000085882	2610507I01Rik	2.37749	0.00839771		ENSMUSG00000016995	Matn4	6.47991	4.59416e-05
ENSMUSG00000016503	Gtf3a	-1.66385	0.00379446		ENSMUSG00000074743	Thbd	3.16326	0.00839801		ENSMUSG00000061046	Haghl	2.71058	4.61024e-05
ENSMUSG00000074622	Mafb	-1.50697	0.0037961		ENSMUSG00000087024	B230119M05Rik	-8.17764	0.00840853		ENSMUSG00000032340	Neo1	-3.24519	4.61635e-05
ENSMUSG00000056515	Rab31	-1.50646	0.00380181		ENSMUSG00000094257	Ap3s1-ps2	-1.98609	0.00843612		ENSMUSG00000044791	Setd2	-2.76769	4.63661e-05
ENSMUSG00000075700	Selt	1.44959	0.00380287		ENSMUSG00000013787	Ehmt2	-1.34078	0.00846662		ENSMUSG00000025383	Il23a	13.4242	4.65868e-05
ENSMUSG00000020884	Asgr1	3.13514	0.00380287		ENSMUSG00000107263	Gm42471	8.25298	0.0084682		ENSMUSG00000085595	Gm16090	18.0876	4.6713e-05
ENSMUSG00000026413	Pkp1	10.0512	0.00380466		ENSMUSG00000028458	Tesk1	1.35923	0.00847183		ENSMUSG00000090100	Ttbk2	2.76502	4.67814e-05
ENSMUSG00000048154	Kmt2d	1.43817	0.00380524		ENSMUSG00000038902	Pogz	-1.39595	0.00848621		ENSMUSG00000055493	Epm2a	5.14045	4.69224e-05
ENSMUSG00000019987	Arg1	-7.49003	0.00380715		ENSMUSG00000020166	Cnot2	-1.33585	0.00849608		ENSMUSG00000079364	Gm3558	-8.31472	4.72689e-05
ENSMUSG00000043259	Fam13c	1.42691	0.00380742		ENSMUSG00000055633	Zfp580	-1.35198	0.00850535		ENSMUSG00000090256	Alms1-ps1	9.08633	4.74345e-05
ENSMUSG00000055862	Izumo4	1.76309	0.0038119		ENSMUSG00000033213	AA467197	5.87301	0.00851105		ENSMUSG00000024045	Akap8	-2.82221	4.7626e-05
ENSMUSG00000054453	Sytl5	5.23008	0.00381209		ENSMUSG00000086867	Gm4577	-9.38924	0.00851223		ENSMUSG00000025794	Rpl14	-2.82004	4.78965e-05
ENSMUSG00000074884	Serf2	1.43504	0.00381484		ENSMUSG00000109413	RP23-1E3.1	10.6142	0.00852235		ENSMUSG00000027985	Lef1	3.98333	4.79655e-05
ENSMUSG00000024972	Lgals12	4.51558	0.00381923		ENSMUSG00000106430	Gm42460	-4.29525	0.00852851		ENSMUSG00000026894	Morn5	-5.2735	4.80922e-05
ENSMUSG00000020255	D10Wsu102e	-1.65467	0.0038262		ENSMUSG00000086152	Gm11454	7.48427	0.00853305		ENSMUSG00000037938	Chchd5	2.89063	4.83034e-05
ENSMUSG00000026012	Cd28	10.3443	0.00383001		ENSMUSG00000038828	Tmem214	1.69095	0.00854001		ENSMUSG00000067194	Eif1ax	-2.75776	4.83599e-05
ENSMUSG00000024122	Pdpk1	1.43433	0.00383001		ENSMUSG00000002617	Zfp40	-1.69579	0.00854001		ENSMUSG00000070369	Itgad	15.8355	4.84018e-05
ENSMUSG00000037531	Mrpl47	1.53908	0.00384196		ENSMUSG00000029778	Adcyap1r1	1.36509	0.00854747		ENSMUSG00000030921	Trim30a	7.89018	4.84805e-05
ENSMUSG00000022836	Mylk	2.97498	0.00384248		ENSMUSG00000060260	Pwwp2b	2.12211	0.00855494		ENSMUSG00000019796	Lrp11	2.8383	4.85566e-05
ENSMUSG00000028031	Dkk2	-5.4234	0.00384991		ENSMUSG00000103964	Gm8407	9.97159	0.00856212		ENSMUSG00000103320	Gm37403	9.94169	4.85688e-05
ENSMUSG00000053007	Creb5	-2.35917	0.00384991		ENSMUSG00000056579	Tug1	-1.32254	0.00857706		ENSMUSG00000026387	Sctr	6.6596	4.86142e-05
ENSMUSG00000020424	Gatsl3	1.89674	0.00384991		ENSMUSG00000030431	Tmem238	2.21344	0.00859938		ENSMUSG00000040997	Abhd4	2.78003	4.86888e-05
ENSMUSG00000002812	Flii	-1.49829	0.00385884		ENSMUSG00000034308	Sdr42e1	2.85672	0.00860098		ENSMUSG00000053550	Shisa7	4.19709	4.90893e-05
ENSMUSG00000107826	Gm44242	7.03308	0.00386216		ENSMUSG00000002043	Trappc6a	1.4278	0.00860778		ENSMUSG00000082560	Gm15157	21.4672	4.92047e-05
ENSMUSG00000025724	Sec11a	-1.64713	0.00386836		ENSMUSG00000049904	Tmem17	-2.3798	0.00860921		ENSMUSG00000078129	Actl10	20.0014	4.92419e-05
ENSMUSG00000034958	Atcay	-1.43667	0.00389985		ENSMUSG00000062727	Hist1h2bk	-9.4624	0.00860921		ENSMUSG00000001999	Blvra	3.00955	4.92826e-05
ENSMUSG00000030341	Tnfrsf1a	1.7875	0.00390094		ENSMUSG00000039936	Pik3cd	-1.65952	0.00861116		ENSMUSG00000109401	WI1-1755E18.1	7.74678	4.9436e-05
ENSMUSG00000059534	Uqcr10	1.53443	0.00390922		ENSMUSG00000070997	1700055D18Rik	4.25079	0.00862914		ENSMUSG00000030882	Dnhd1	6.25818	4.96028e-05
ENSMUSG00000027952	Pmvk	-1.46188	0.00391138		ENSMUSG00000041638	Gcn1l1	-1.39914	0.00862914		ENSMUSG00000031563	Wwc2	2.69433	4.96028e-05
ENSMUSG00000109150	RP24-369J8.1	11.0621	0.00391303		ENSMUSG00000097666	A330094K24Rik	4.60752	0.00862914		ENSMUSG00000102531	1110002O04Rik	12.1726	4.96618e-05
ENSMUSG00000005846	Rsl1d1	-1.44897	0.00391385		ENSMUSG00000056050	Mia3	1.98964	0.00864812		ENSMUSG00000074281	Gm12522	9.04659	4.96951e-05
ENSMUSG00000096999	Gm26793	-4.67043	0.0039236		ENSMUSG00000021927	Gm5803	-3.88824	0.00865399		ENSMUSG00000086191	Zfp652os	6.60852	4.97101e-05
ENSMUSG00000021483	Cdk20	-1.66312	0.0039236		ENSMUSG00000058655	Eif4b	-1.34048	0.00866174		ENSMUSG00000034863	Ano8	3.9671	4.9813e-05
ENSMUSG00000093000	Gm24155	-12.0492	0.00392377		ENSMUSG00000097094	Gm26548	8.81413	0.00866581		ENSMUSG00000081984	Dnajb3	-4.79078	4.99188e-05
ENSMUSG00000023022	Lima1	-1.73417	0.00392597		ENSMUSG00000029110	Rnf4	-1.34232	0.00866581		ENSMUSG00000067148	Polr1c	-2.80624	5.01269e-05
ENSMUSG00000056459	Zbtb25	-1.75727	0.00393639		ENSMUSG00000026748	Plxdc2	1.90283	0.00867585		ENSMUSG00000031349	Nsdhl	-2.76933	5.01831e-05
ENSMUSG00000041840	Haus1	-1.82344	0.00394205		ENSMUSG00000019699	Akt3	-1.33399	0.00867824		ENSMUSG00000067719	Gm10221	2.8428	5.02305e-05
ENSMUSG00000023868	Pde10a	1.41376	0.00395281		ENSMUSG00000020368	Canx	1.3292	0.0086821		ENSMUSG00000097111	Peak1os	17.2775	5.02305e-05
ENSMUSG00000033122	Hsd17b3	-12.4098	0.00395444		ENSMUSG00000039153	Runx2	3.11812	0.00868238		ENSMUSG00000039936	Pik3cd	-3.34209	5.0306e-05
ENSMUSG00000005947	Itgae	4.2662	0.00395638		ENSMUSG00000056459	Zbtb25	-1.60515	0.00871727		ENSMUSG00000096146	Kcnj11	7.55579	5.04668e-05
ENSMUSG00000048520	Fbxl13	-8.95984	0.0039621		ENSMUSG00000033430	Terf2ip	-1.32805	0.00871817		ENSMUSG00000024193	Phf1	2.84592	5.052e-05
ENSMUSG00000042256	Ptchd4	2.45356	0.00396697		ENSMUSG00000100954	Gm10138	-2.84074	0.00873031		ENSMUSG00000059835	Rpl13-ps3	-2.72527	5.06894e-05
ENSMUSG00000025544	Tm9sf2	1.80783	0.00396816		ENSMUSG00000104436	Gm37423	9.69257	0.00874163		ENSMUSG00000030986	Dhx32	-2.69479	5.07469e-05
ENSMUSG00000054146	Krt15	6.02642	0.00396917		ENSMUSG00000100789	Gm29508	2.6587	0.00875682		ENSMUSG00000057069	Ero1lb	5.90831	5.09836e-05
ENSMUSG00000087095	Emx2os	1.63465	0.00398259		ENSMUSG00000053898	Ech1	1.3518	0.00878106		ENSMUSG00000055371	Stam2	-3.04024	5.1056e-05
ENSMUSG00000038256	Bcl9	-1.69896	0.0039889		ENSMUSG00000010362	Rdm1	1.49747	0.0088067		ENSMUSG00000028108	Ecm1	8.70635	5.11246e-05
ENSMUSG00000051354	Samd3	4.97512	0.0039915		ENSMUSG00000082560	Gm15157	10.9923	0.00881027		ENSMUSG00000028710	Atpaf1	2.88313	5.12171e-05
ENSMUSG00000034024	Cct2	-1.46134	0.0039915		ENSMUSG00000094114	Gm21967	2.57071	0.00881027		ENSMUSG00000026548	Slamf9	20.0077	5.13474e-05
ENSMUSG00000046500	Fam19a4	-6.15225	0.00399509		ENSMUSG00000081219	Bambi-ps1	3.14889	0.00881265		ENSMUSG00000096629	Gm3383	-10.7289	5.13474e-05
ENSMUSG00000051079	Rgs13	-4.29111	0.00399596		ENSMUSG00000074461	Gm10699	2.0403	0.00881728		ENSMUSG00000052698	Tln2	2.66617	5.13558e-05
ENSMUSG00000056329	1810010K12Rik	6.84883	0.00399997		ENSMUSG00000028854	Slc9a1	2.41872	0.00882834		ENSMUSG00000096948	Gm4221	6.73619	5.13649e-05
ENSMUSG00000034612	Chst11	2.54	0.00400019		ENSMUSG00000070493	Chchd2	1.44342	0.00884786		ENSMUSG00000025484	Bet1l	2.67891	5.13698e-05
ENSMUSG00000087252	Gm14379	7.00502	0.00401725		ENSMUSG00000080076	Hist1h2aj	-9.68191	0.00884803		ENSMUSG00000035356	Nfkbiz	5.91412	5.14552e-05
ENSMUSG00000026632	Tatdn3	2.23411	0.00401988		ENSMUSG00000051111	Sv2c	2.67262	0.00886974		ENSMUSG00000095456	Il11ra2	5.61157	5.16571e-05
ENSMUSG00000041540	Sox5	-1.44797	0.00402962		ENSMUSG00000057363	Uxs1	2.31697	0.00887964		ENSMUSG00000071035	Gm5499	4.57559	5.17024e-05
ENSMUSG00000022913	Psmg1	-1.48945	0.00403579		ENSMUSG00000058246	Gm10037	3.55096	0.00888746		ENSMUSG00000036887	C1qa	5.81772	5.18711e-05
ENSMUSG00000097617	Gm10687	5.14174	0.00403632		ENSMUSG00000058979	Cecr5	1.37384	0.00889324		ENSMUSG00000028282	Casp8ap2	-3.06168	5.19127e-05
ENSMUSG00000038070	Cntln	-1.7515	0.00403837		ENSMUSG00000012705	Retn	5.50724	0.00890085		ENSMUSG00000028030	Tbck	-2.8206	5.19971e-05
ENSMUSG00000031540	Kat6a	-1.45513	0.00403877		ENSMUSG00000026672	Optn	1.66934	0.00890409		ENSMUSG00000098729	Gm27200	16.0633	5.21827e-05
ENSMUSG00000063109	Dgkeos	-5.10928	0.00404153		ENSMUSG00000068141	Gm10232	-1.73611	0.00890409		ENSMUSG00000097149	G630030J09Rik	-10.9398	5.26415e-05
ENSMUSG00000009112	Bcl2l13	-1.42966	0.00404452		ENSMUSG00000102817	Gm6185	8.28973	0.00892458		ENSMUSG00000106443	Gm42702	16.8883	5.28449e-05
ENSMUSG00000010358	Ifi35	3.54967	0.00404608		ENSMUSG00000057454	Lypd3	-10.2715	0.00893212		ENSMUSG00000092242	Gm20515	5.90486	5.28862e-05
ENSMUSG00000048707	Tprn	1.65277	0.00404778		ENSMUSG00000019487	Trip10	1.93439	0.00894317		ENSMUSG00000072844	G530011O06Rik	3.60789	5.2997e-05
ENSMUSG00000104918	Gm42944	-4.08654	0.00404866		ENSMUSG00000086392	Mccc1os	3.10737	0.00896009		ENSMUSG00000047935	Gm5607	-2.96337	5.30302e-05
ENSMUSG00000102573	Gm7265	4.84589	0.00404953		ENSMUSG00000022150	Dab2	-1.72638	0.00896376		ENSMUSG00000021639	Gtf2h2	-2.85636	5.30716e-05
ENSMUSG00000019732	Calr3	3.43626	0.0040511		ENSMUSG00000027195	Hsd17b12	1.40638	0.00896854		ENSMUSG00000029439	Sfswap	-2.74453	5.318e-05
ENSMUSG00000081895	Rpl17-ps10	-1.44251	0.00405251		ENSMUSG00000091648	C2cd4d	3.0509	0.00898154		ENSMUSG00000026563	Tada1	-3.36859	5.32859e-05
ENSMUSG00000056089	Gm5468	-3.74549	0.00405785		ENSMUSG00000105736	Gm42456	6.74205	0.00898564		ENSMUSG00000021133	Susd6	3.467	5.33681e-05
ENSMUSG00000100980	Gm29100	6.60228	0.0040645		ENSMUSG00000006134	Crkl	-1.32982	0.00900556		ENSMUSG00000037892	Pcdh18	-5.80006	5.35462e-05
ENSMUSG00000026018	Ica1l	-1.46622	0.00407121		ENSMUSG00000031584	Gsr	-1.32153	0.00901434		ENSMUSG00000097071	4930544I03Rik	18.9062	5.35696e-05
ENSMUSG00000041695	Kcnj2	3.61772	0.00408569		ENSMUSG00000100851	Gm28928	5.3165	0.00907253		ENSMUSG00000023393	Slc17a9	19.3021	5.36449e-05
ENSMUSG00000059070	Rpl18	-1.46446	0.00408683		ENSMUSG00000050213	Snip1	-1.53956	0.00907253		ENSMUSG00000032508	Myd88	3.8646	5.3683e-05
ENSMUSG00000018661	Cog1	-1.59461	0.00408683		ENSMUSG00000072620	Slfn2	3.54587	0.00911413		ENSMUSG00000097877	Gm26703	7.16437	5.37385e-05
ENSMUSG00000040022	Rab11fip2	1.43127	0.00408697		ENSMUSG00000026596	Abl2	1.36354	0.00912466		ENSMUSG00000014602	Kif1a	2.84483	5.38151e-05
ENSMUSG00000002346	Slc25a42	1.61271	0.00408747		ENSMUSG00000097767	Miat	1.66662	0.0091288		ENSMUSG00000084384	Gm12251	2.75985	5.4042e-05
ENSMUSG00000022841	Ap2m1	-1.51631	0.00409241		ENSMUSG00000040774	Cept1	1.97578	0.00912962		ENSMUSG00000097301	AW121686	-9.63573	5.40982e-05
ENSMUSG00000094936	Rbm4	-2.7335	0.00409839		ENSMUSG00000072594	Gm16439	2.07584	0.00912962		ENSMUSG00000074207	Adh1	-8.92152	5.42052e-05
ENSMUSG00000060519	Tor3a	2.3633	0.00410819		ENSMUSG00000064109	Hcst	7.21257	0.0091302		ENSMUSG00000045455	Gm9797	2.69566	5.42099e-05
ENSMUSG00000106692	Gm43299	9.46995	0.00410887		ENSMUSG00000020799	Tekt1	-2.45759	0.0091302		ENSMUSG00000081684	Rps2-ps13	-3.81406	5.43167e-05
ENSMUSG00000027253	Lrp4	3.5371	0.00411051		ENSMUSG00000104674	Gm42756	11.6108	0.00913091		ENSMUSG00000050530	Fam171a1	3.18673	5.4462e-05
ENSMUSG00000052534	Pbx1	-1.47914	0.00412755		ENSMUSG00000087259	2610035D17Rik	1.42119	0.00913091		ENSMUSG00000003316	Glg1	2.79745	5.44996e-05
ENSMUSG00000071753	C230004F18Rik	2.68434	0.00413128		ENSMUSG00000056771	Gm10010	2.97879	0.00913405		ENSMUSG00000030934	Oat	2.74135	5.4589e-05
ENSMUSG00000055041	Commd5	1.47069	0.00413467		ENSMUSG00000075020	E530001K10Rik	-1.91919	0.00914932		ENSMUSG00000003534	Ddr1	3.08127	5.46358e-05
ENSMUSG00000033460	Armcx1	1.44649	0.0041462		ENSMUSG00000040746	Rnf167	1.32434	0.00917158		ENSMUSG00000033313	Fbxl8	7.31488	5.46523e-05
ENSMUSG00000040738	Ints8	-1.64267	0.0041462		ENSMUSG00000039852	Rere	1.32187	0.00918867		ENSMUSG00000034151	Zbbx	-11.2996	5.48778e-05
ENSMUSG00000054280	Prr14l	1.60318	0.00416026		ENSMUSG00000078591	Hs3st4	1.38881	0.00919055		ENSMUSG00000020453	Patz1	-2.7466	5.52205e-05
ENSMUSG00000017607	Tns4	8.41322	0.0041642		ENSMUSG00000027993	Trim2	-1.35272	0.00920439		ENSMUSG00000055980	Irs1	-5.20896	5.52504e-05
ENSMUSG00000034040	Wbscr17	3.17275	0.00416701		ENSMUSG00000104696	Gm42946	3.90471	0.00923415		ENSMUSG00000030662	Ipo5	-2.69867	5.55272e-05
ENSMUSG00000001120	Pcbp3	-1.41786	0.00417661		ENSMUSG00000020948	Klhl28	-1.54484	0.00923917		ENSMUSG00000021194	Chga	3.4009	5.55311e-05
ENSMUSG00000039377	Hlx	-4.50642	0.00417786		ENSMUSG00000017667	Zfp334	-1.56531	0.00924711		ENSMUSG00000031266	Gla	6.36142	5.57331e-05
ENSMUSG00000028845	Tekt2	-4.41983	0.00419068		ENSMUSG00000018661	Cog1	-1.47068	0.00924711		ENSMUSG00000097035	Gm26692	-19.4685	5.57627e-05
ENSMUSG00000023348	Trip6	-1.80848	0.00419068		ENSMUSG00000040705	A930016O22Rik	7.86002	0.00925247		ENSMUSG00000002812	Flii	-2.80295	5.57833e-05
ENSMUSG00000033545	Znrf1	-1.42852	0.00419068		ENSMUSG00000026365	Cfh	3.28613	0.00927168		ENSMUSG00000019710	Mrpl24	2.80072	5.5869e-05
ENSMUSG00000008307	1700109H08Rik	8.76483	0.00419151		ENSMUSG00000046985	Tapt1	1.71113	0.00927202		ENSMUSG00000022483	Col2a1	-15.0119	5.59176e-05
ENSMUSG00000030082	Sec61a1	-1.75556	0.00419322		ENSMUSG00000071176	Arhgef10	1.81739	0.00927202		ENSMUSG00000000168	Dlat	2.70593	5.59618e-05
ENSMUSG00000060679	Mrps9	1.50396	0.00421128		ENSMUSG00000026837	Col5a1	2.80204	0.00927849		ENSMUSG00000100212	Gm5522	12.5319	5.59759e-05
ENSMUSG00000020709	Adap2	3.77461	0.00421401		ENSMUSG00000074912	Gm14207	-5.82544	0.00927849		ENSMUSG00000052305	Hbb-bs	2.71084	5.60473e-05
ENSMUSG00000024660	Incenp	-1.9412	0.00421974		ENSMUSG00000002835	Chaf1a	-2.67482	0.00927849		ENSMUSG00000099875	Gm15453	-11.0176	5.60941e-05
ENSMUSG00000036860	Mrpl55	1.42614	0.00422279		ENSMUSG00000042433	Pih1h3b	-9.44784	0.00928681		ENSMUSG00000026974	Zmynd19	-2.7422	5.61532e-05
ENSMUSG00000032786	Alas1	1.47362	0.00422403		ENSMUSG00000024736	Tmem132a	2.01774	0.00928733		ENSMUSG00000075609	Gm7935	-2.86802	5.61532e-05
ENSMUSG00000023047	Amhr2	4.61827	0.00422905		ENSMUSG00000081270	Gm11653	7.77673	0.00929634		ENSMUSG00000042498	D330045A20Rik	-9.53316	5.62428e-05
ENSMUSG00000039323	Igfbp2	-1.46342	0.00423251		ENSMUSG00000025900	Rp1	-7.03422	0.00930862		ENSMUSG00000031842	Pde4c	15.8503	5.67148e-05
ENSMUSG00000021101	4930408O17Rik	10.0971	0.00423251		ENSMUSG00000078370	Gm6316	3.238	0.00931547		ENSMUSG00000082093	Gm15928	19.9807	5.68854e-05
ENSMUSG00000041638	Gcn1l1	-1.51572	0.00423547		ENSMUSG00000035062	Zc4h2	-1.34637	0.0093432		ENSMUSG00000038168	P3h2	12.5149	5.69371e-05
ENSMUSG00000099512	Gm28703	9.51819	0.00424568		ENSMUSG00000021619	Atg10	1.61596	0.0093432		ENSMUSG00000074507	Gm14340	19.6145	5.69699e-05
ENSMUSG00000018507	Trpv2	-2.46655	0.00424568		ENSMUSG00000097325	Gm16897	4.6011	0.00938257		ENSMUSG00000067058	Rps15a-ps5	-3.4419	5.74767e-05
ENSMUSG00000037022	Mmaa	1.79797	0.00425611		ENSMUSG00000028599	Tnfrsf1b	5.24609	0.00938905		ENSMUSG00000022556	Hsf1	2.72494	5.74895e-05
ENSMUSG00000104107	Gm37879	10.0665	0.0042637		ENSMUSG00000094942	Gm3604	3.46141	0.00939143		ENSMUSG00000075327	Zbtb2	-3.7141	5.75258e-05
ENSMUSG00000028431	Ikbkap	-1.44007	0.00426376		ENSMUSG00000082284	H3f3a-ps1	-2.45404	0.0094213		ENSMUSG00000028197	Col24a1	10.6868	5.79216e-05
ENSMUSG00000023994	Nfya	-3.20344	0.00426376		ENSMUSG00000052395	Rft1	2.98096	0.00943423		ENSMUSG00000020888	Dvl2	-3.52076	5.81715e-05
ENSMUSG00000029427	Zcchc8	-1.56013	0.00426412		ENSMUSG00000028691	Prdx1	1.44464	0.0094599		ENSMUSG00000063239	Grm4	5.34576	5.86915e-05
ENSMUSG00000050075	Gpr171	7.74512	0.00426563		ENSMUSG00000028959	Fastk	1.33174	0.0094664		ENSMUSG00000027244	Atg13	2.65194	5.87415e-05
ENSMUSG00000032469	Dbr1	-1.94748	0.00426592		ENSMUSG00000056305	Usp39	-1.36926	0.00947326		ENSMUSG00000022664	Slc35a5	2.92065	5.87415e-05
ENSMUSG00000020978	Klhdc2	-1.44468	0.004267		ENSMUSG00000097339	Gm26671	3.98344	0.0094737		ENSMUSG00000097311	Gm26871	6.18941	5.88831e-05
ENSMUSG00000026111	Unc50	-1.43463	0.00427753		ENSMUSG00000052917	Senp7	-1.38641	0.00947939		ENSMUSG00000037379	Spon2	-11.9296	5.88831e-05
ENSMUSG00000029204	Rhoh	4.63403	0.00429014		ENSMUSG00000024598	Fbn2	-3.33082	0.00947939		ENSMUSG00000025036	Sfxn2	-5.65676	5.91554e-05
ENSMUSG00000082093	Gm15928	11.2936	0.00429553		ENSMUSG00000032757	Bet1	1.31992	0.00948335		ENSMUSG00000043648	Pld6	-6.42998	5.91788e-05
ENSMUSG00000034308	Sdr42e1	2.86369	0.00429553		ENSMUSG00000044854	1700056E22Rik	-4.60735	0.00948481		ENSMUSG00000020744	Slc25a19	2.6719	5.92992e-05
ENSMUSG00000035473	Galm	2.6117	0.00430081		ENSMUSG00000021629	Slc30a5	1.52782	0.00948687		ENSMUSG00000004637	Wwox	2.97505	5.95434e-05
ENSMUSG00000024583	Txnl1	-1.44005	0.00430081		ENSMUSG00000040022	Rab11fip2	1.33621	0.00948687		ENSMUSG00000052726	Kcnt2	5.66566	5.99115e-05
ENSMUSG00000103726	Gm30074	-11.5279	0.00430966		ENSMUSG00000039079	Trhr2	10.4651	0.00949369		ENSMUSG00000049232	Tigd2	2.81631	5.99298e-05
ENSMUSG00000039745	Htatip2	2.5985	0.0043124		ENSMUSG00000085251	Gm12326	4.26657	0.00949784		ENSMUSG00000100475	Gm29543	-8.9322	6.01893e-05
ENSMUSG00000102410	Gm36935	10.5144	0.00431443		ENSMUSG00000078184	Rbm8a2	-1.85151	0.00949798		ENSMUSG00000021911	Parg	-2.79133	6.0198e-05
ENSMUSG00000036775	Decr2	1.41376	0.00434324		ENSMUSG00000002346	Slc25a42	1.52936	0.0095036		ENSMUSG00000021144	Mta1	-2.65947	6.03575e-05
ENSMUSG00000020817	Rabep1	1.4505	0.0043435		ENSMUSG00000026270	Capn10	-1.31069	0.00951814		ENSMUSG00000029136	Rbks	6.0909	6.08361e-05
ENSMUSG00000039345	Mettl22	-1.44069	0.00435176		ENSMUSG00000015214	Mtmr1	1.44086	0.00952136		ENSMUSG00000102902	Gm38263	16.7209	6.10063e-05
ENSMUSG00000030084	Plxna1	-1.5545	0.00435226		ENSMUSG00000090935	Synj2bp	1.35118	0.00952231		ENSMUSG00000097184	4632428C04Rik	8.7562	6.10581e-05
ENSMUSG00000085741	5430405H02Rik	2.3024	0.00435554		ENSMUSG00000026036	Nif3l1	-1.39425	0.00954164		ENSMUSG00000007989	Fzd3	-2.96818	6.10629e-05
ENSMUSG00000102211	Gm37490	9.83983	0.00436225		ENSMUSG00000058291	Zfp68	-1.3192	0.00955281		ENSMUSG00000030619	Eed	-2.90293	6.1244e-05
ENSMUSG00000026196	Bard1	-6.91235	0.00436438		ENSMUSG00000040586	Ofd1	-2.21655	0.00957445		ENSMUSG00000108808	RP23-325D10.5	13.7093	6.1244e-05
ENSMUSG00000038502	Ptov1	-1.48899	0.00436555		ENSMUSG00000070371	Prss36	1.57524	0.00957445		ENSMUSG00000027962	Vcam1	-2.65688	6.13182e-05
ENSMUSG00000028438	Kif24	-3.86656	0.00436806		ENSMUSG00000058325	Dock1	1.41293	0.00957445		ENSMUSG00000086765	Gm11827	9.66903	6.14884e-05
ENSMUSG00000030087	Klf15	1.41498	0.00437734		ENSMUSG00000036114	Rpp25l	1.34212	0.009611		ENSMUSG00000079442	St6galnac4	2.77223	6.15239e-05
ENSMUSG00000033039	Micall1	-1.64956	0.00437933		ENSMUSG00000090069	E430024P14Rik	2.81106	0.00961915		ENSMUSG00000026455	Klhl12	-2.70272	6.15391e-05
ENSMUSG00000025776	Crispld1	4.24321	0.00437959		ENSMUSG00000028111	Ctsk	3.60902	0.00962043		ENSMUSG00000028845	Tekt2	-8.50612	6.15699e-05
ENSMUSG00000040569	Slc26a7	-6.16974	0.00438333		ENSMUSG00000007783	Cpt1c	1.67471	0.00962323		ENSMUSG00000020009	Ifngr1	5.67445	6.17325e-05
ENSMUSG00000022245	Skor1	-10.7378	0.00438333		ENSMUSG00000061603	Akap6	1.33125	0.00964866		ENSMUSG00000024014	Pim1	-6.29127	6.19354e-05
ENSMUSG00000028456	Unc13b	-1.69209	0.00438384		ENSMUSG00000043659	Npsr1	8.88847	0.00969475		ENSMUSG00000054920	Klhl5	-2.72854	6.19559e-05
ENSMUSG00000022262	Dnah5	-3.51744	0.0043887		ENSMUSG00000097727	F630040K05Rik	2.53797	0.00973002		ENSMUSG00000078776	9530053A07Rik	-11.117	6.20724e-05
ENSMUSG00000038415	Foxq1	-3.1453	0.00439672		ENSMUSG00000035901	Dennd5a	1.34827	0.00973315		ENSMUSG00000041119	Pde9a	-3.00836	6.20802e-05
ENSMUSG00000038975	Rabggtb	1.424	0.00440733		ENSMUSG00000016520	Lnx2	-2.06091	0.00973433		ENSMUSG00000059119	Nap1l4	-2.75672	6.25419e-05
ENSMUSG00000002015	Bcap31	1.64738	0.00440851		ENSMUSG00000023118	Sympk	1.40092	0.00973764		ENSMUSG00000036395	Glb1l2	-13.9408	6.25437e-05
ENSMUSG00000020246	Hcfc2	1.49307	0.00441376		ENSMUSG00000024064	Galnt14	2.57734	0.00974552		ENSMUSG00000038417	Fig4	-2.74597	6.25844e-05
ENSMUSG00000102415	A430110C17Rik	10.5234	0.00441711		ENSMUSG00000036180	Gatad2a	-1.31149	0.0097599		ENSMUSG00000000740	Rpl13	-2.76447	6.26757e-05
ENSMUSG00000021728	Emb	3.02491	0.00442217		ENSMUSG00000026153	Fam135a	-1.4482	0.00976817		ENSMUSG00000031654	Cbln1	-6.0176	6.2737e-05
ENSMUSG00000033323	Ctdp1	-1.76192	0.00444044		ENSMUSG00000019775	Rgs17	1.31793	0.00979443		ENSMUSG00000056153	Socs6	-2.80558	6.27581e-05
ENSMUSG00000107728	Gm43949	5.95557	0.00444748		ENSMUSG00000046607	Hrk	1.3785	0.0097965		ENSMUSG00000041915	Ammecr1l	-2.77082	6.30723e-05
ENSMUSG00000028601	Echdc2	1.66697	0.00445074		ENSMUSG00000062661	Ncs1	1.3275	0.00980642		ENSMUSG00000026632	Tatdn3	4.19116	6.32476e-05
ENSMUSG00000032727	Mier3	-1.68324	0.00445461		ENSMUSG00000031787	Katnb1	-1.30483	0.00980642		ENSMUSG00000084850	Gm12092	16.5647	6.33087e-05
ENSMUSG00000043587	Pxylp1	-2.95607	0.00445571		ENSMUSG00000044155	Lsm8	-1.31909	0.0098247		ENSMUSG00000024936	Kcnk7	12.7535	6.3382e-05
ENSMUSG00000045455	Gm9797	1.43143	0.00445581		ENSMUSG00000051550	Zfp579	-1.44141	0.00984494		ENSMUSG00000026610	Esrrg	4.04741	6.33839e-05
ENSMUSG00000104709	Gm42484	9.07959	0.00445847		ENSMUSG00000020928	Higd1b	3.08224	0.00984683		ENSMUSG00000011877	Git1	2.68703	6.34927e-05
ENSMUSG00000063787	Chchd1	-1.45957	0.00445847		ENSMUSG00000098146	Gm26935	6.8086	0.00985025		ENSMUSG00000051648	Kctd19	-23.2955	6.37197e-05
ENSMUSG00000022018	Rgcc	1.47375	0.00445847		ENSMUSG00000006998	Psmd2	-1.34415	0.00985855		ENSMUSG00000032305	Fam219b	-2.79155	6.37197e-05
ENSMUSG00000031353	Rbbp7	-1.45367	0.00445985		ENSMUSG00000030096	Slc6a6	-1.31395	0.00987672		ENSMUSG00000041961	Znrf3	4.16754	6.37353e-05
ENSMUSG00000036781	Rps27l	-1.47022	0.00445985		ENSMUSG00000006906	Stambp	-1.31437	0.00988536		ENSMUSG00000021669	Col4a3bp	3.70782	6.38673e-05
ENSMUSG00000033278	Ptprm	2.5341	0.00446081		ENSMUSG00000028944	Prkag2	-1.31119	0.00992151		ENSMUSG00000056682	4930465K10Rik	19.1372	6.38884e-05
ENSMUSG00000028327	Stra6l	-11.1931	0.00447167		ENSMUSG00000055125	M5C1000I18Rik	2.49778	0.00992757		ENSMUSG00000020377	Ltc4s	11.039	6.39727e-05
ENSMUSG00000040785	Ttc3	1.55806	0.0044854		ENSMUSG00000050505	Pcdh20	2.39423	0.00993037		ENSMUSG00000078902	Gm14443	7.14283	6.39812e-05
ENSMUSG00000040938	Slc16a11	2.68573	0.00448823		ENSMUSG00000014599	Csf1	2.57686	0.00993504		ENSMUSG00000102813	Gm37795	21.6788	6.42309e-05
ENSMUSG00000021144	Mta1	-1.41469	0.0044919		ENSMUSG00000028551	Cdkn2c	-1.32359	0.00997516		ENSMUSG00000012535	Tnpo3	-2.66498	6.44048e-05
ENSMUSG00000020483	Dynll2	1.44041	0.00449354		ENSMUSG00000038213	Tapbpl	2.52378	0.00998823		ENSMUSG00000101599	Gm20342	7.8863	6.44538e-05
ENSMUSG00000028798	Eif3i	-1.44099	0.00449789		ENSMUSG00000003206	Ebi3	-3.14754	0.00999626		ENSMUSG00000079137	Rpl27-ps1	-2.76351	6.44639e-05
ENSMUSG00000030064	Frmd4b	-1.75423	0.00449789		ENSMUSG00000029580	Actb	-1.51511	0.00999649		ENSMUSG00000034994	Eef2	-2.85036	6.46077e-05
ENSMUSG00000020422	Tns3	1.68762	0.0044993		ENSMUSG00000015994	Fnta	1.34193	0.0100035		ENSMUSG00000097727	F630040K05Rik	5.00892	6.46357e-05
ENSMUSG00000040146	Rgl3	2.448	0.00451227		ENSMUSG00000056204	Pgpep1	-1.30913	0.0100035		ENSMUSG00000078486	Perm1	-5.4825	6.47136e-05
ENSMUSG00000036790	Slitrk2	2.58209	0.00451482		ENSMUSG00000081669	Npm3-ps1	-3.83103	0.0100149		ENSMUSG00000031068	Glrx3	-2.70062	6.47136e-05
ENSMUSG00000106915	Gm42655	-10.2626	0.00451632		ENSMUSG00000058398	Prss43	4.61922	0.0100248		ENSMUSG00000037621	Atoh8	3.79273	6.50928e-05
ENSMUSG00000006711	D130043K22Rik	3.0644	0.00454589		ENSMUSG00000042729	Wdr74	-1.32078	0.0100248		ENSMUSG00000048602	Morc2b	11.8619	6.53114e-05
ENSMUSG00000059586	Nsmce2	-1.46964	0.00454809		ENSMUSG00000075014	Gm10800	3.21947	0.0100731		ENSMUSG00000025037	Maoa	-2.73796	6.53764e-05
ENSMUSG00000040997	Abhd4	1.45746	0.00455545		ENSMUSG00000082978	Rpsa-ps11	-3.43414	0.0100844		ENSMUSG00000082029	H3f3c	-6.33206	6.54391e-05
ENSMUSG00000024953	Prdx5	1.47697	0.00455545		ENSMUSG00000081622	Gm5937	-2.16474	0.0101012		ENSMUSG00000087390	Gm7598	19.8926	6.54988e-05
ENSMUSG00000027194	Ttc17	2.70722	0.00456393		ENSMUSG00000027434	Nkx2-2	1.82432	0.0101036		ENSMUSG00000040312	Cchcr1	4.84958	6.5975e-05
ENSMUSG00000051397	Tacstd2	-5.36333	0.00457722		ENSMUSG00000061724	Gm2423	-2.70071	0.0101157		ENSMUSG00000062758	Gm16477	-2.72473	6.61583e-05
ENSMUSG00000013419	Zfp651	1.40387	0.00458543		ENSMUSG00000086743	Hnrnpa1l2-ps	-3.59547	0.0101211		ENSMUSG00000037440	Vnn1	-7.74062	6.61583e-05
ENSMUSG00000060038	Dhps	-1.42067	0.00459174		ENSMUSG00000026836	Acvr1	2.46486	0.0101246		ENSMUSG00000047888	Tnrc6b	2.64677	6.62015e-05
ENSMUSG00000085386	Gm13630	6.29957	0.00459176		ENSMUSG00000036552	Ermard	1.4384	0.0101246		ENSMUSG00000025875	Tspan17	3.23407	6.62717e-05
ENSMUSG00000036904	Fzd8	-3.0114	0.00459176		ENSMUSG00000104414	Gm37799	9.36055	0.01014		ENSMUSG00000054083	Capn12	8.21454	6.63216e-05
ENSMUSG00000108381	RP23-200D13.1	-1.83489	0.00459452		ENSMUSG00000052403	Fcnaos	7.15453	0.0101676		ENSMUSG00000015112	Slc25a13	-6.1575	6.65536e-05
ENSMUSG00000011658	Fuz	1.91335	0.00460305		ENSMUSG00000028189	Ctbs	2.72055	0.0101676		ENSMUSG00000021597	Slf1	-2.98742	6.6885e-05
ENSMUSG00000086996	4933416E14Rik	3.38533	0.00460358		ENSMUSG00000022637	Cblb	-1.69301	0.0101833		ENSMUSG00000108204	Gm44180	-6.12194	6.70562e-05
ENSMUSG00000000276	Dgke	2.35665	0.00460411		ENSMUSG00000068226	Gm6723	5.84461	0.0102027		ENSMUSG00000019373	Cops3	-2.68328	6.75173e-05
ENSMUSG00000074754	Gm561	1.49847	0.00461832		ENSMUSG00000107035	Ybx1-ps2	-4.65721	0.0102059		ENSMUSG00000091864	Gm17102	6.78638	6.75297e-05
ENSMUSG00000015806	Qdpr	1.4113	0.0046206		ENSMUSG00000104807	Gm42865	4.20981	0.0102176		ENSMUSG00000051184	Zfp524	5.19757	6.75958e-05
ENSMUSG00000086382	Chrna1os	2.92107	0.00462102		ENSMUSG00000030257	Srgap3	1.32189	0.0102255		ENSMUSG00000007411	Mark3	-2.72492	6.77957e-05
ENSMUSG00000080885	Rpl10-ps6	-2.20693	0.00462102		ENSMUSG00000032812	Arap1	1.56028	0.0102637		ENSMUSG00000040170	Fmo2	11.6641	6.78369e-05
ENSMUSG00000035969	Rusc2	-1.42478	0.00462283		ENSMUSG00000025794	Rpl14	-1.35417	0.0102726		ENSMUSG00000022211	Lrrc16b	-3.7925	6.7939e-05
ENSMUSG00000024211	Grm8	3.41187	0.00463034		ENSMUSG00000021668	Polk	2.6367	0.0102726		ENSMUSG00000018143	Mafk	-3.72927	6.81682e-05
ENSMUSG00000078676	Casc3	-1.43303	0.00463332		ENSMUSG00000039763	Dnajc28	2.43434	0.0102743		ENSMUSG00000079339	Ifit1bl1	6.53643	6.81753e-05
ENSMUSG00000083327	Vcp-rs	-1.48693	0.00463926		ENSMUSG00000041147	Brca2	-2.37966	0.0102768		ENSMUSG00000006517	Mvd	-2.73774	6.8287e-05
ENSMUSG00000039168	Dap	-1.68687	0.00464722		ENSMUSG00000069835	Sat2	1.4673	0.0102823		ENSMUSG00000022554	Hgh1	-3.08703	6.85553e-05
ENSMUSG00000034602	Mon2	1.47252	0.00464809		ENSMUSG00000022016	Akap11	1.32159	0.0103013		ENSMUSG00000032220	Myo1e	3.80691	6.8735e-05
ENSMUSG00000037638	Zbtb42	-4.93773	0.00464812		ENSMUSG00000097996	Gm5313	6.14561	0.0103016		ENSMUSG00000059854	Hydin	-9.2066	6.88049e-05
ENSMUSG00000028809	Srrm1	-1.42325	0.00464923		ENSMUSG00000019861	Gopc	-1.30212	0.0103067		ENSMUSG00000093661	Eif4e3	3.96449	6.90333e-05
ENSMUSG00000031808	Slc27a1	1.40275	0.00464923		ENSMUSG00000026604	Ptpn14	2.6972	0.0103145		ENSMUSG00000031229	Atrx	-2.72929	6.97078e-05
ENSMUSG00000019710	Mrpl24	1.47262	0.00465114		ENSMUSG00000078622	Ccdc47	1.60369	0.0103172		ENSMUSG00000031987	Egln1	2.67769	6.99245e-05
ENSMUSG00000034384	Barhl2	-5.11259	0.00466105		ENSMUSG00000032185	Carm1	-1.32624	0.0103401		ENSMUSG00000026018	Ica1l	-2.71515	7.046e-05
ENSMUSG00000097715	Gpr137b-ps	-2.2394	0.00466576		ENSMUSG00000029136	Rbks	3.00565	0.0103437		ENSMUSG00000105694	Gm43237	18.3477	7.046e-05
ENSMUSG00000048478	Spata33	-2.91009	0.00467329		ENSMUSG00000038181	Chpf2	2.51361	0.0103657		ENSMUSG00000100811	Gm29083	12.9409	7.04724e-05
ENSMUSG00000091133	Gm17108	-7.83034	0.00468091		ENSMUSG00000087102	Gm13661	7.81387	0.010401		ENSMUSG00000080746	Rpsa-ps12	-5.8167	7.06087e-05
ENSMUSG00000015202	Cnksr3	2.30946	0.00468116		ENSMUSG00000039270	Megf9	1.50437	0.010404		ENSMUSG00000024182	Axin1	-2.73303	7.10069e-05
ENSMUSG00000025089	Gfra1	2.33941	0.00469756		ENSMUSG00000006333	Rps9	-1.36198	0.0104722		ENSMUSG00000022526	Zfp251	-2.64129	7.15738e-05
ENSMUSG00000102531	1110002O04Rik	6.4009	0.00470064		ENSMUSG00000045598	Zfp553	-1.33114	0.0104745		ENSMUSG00000024222	Fkbp5	-3.09455	7.16734e-05
ENSMUSG00000104344	Gm38077	8.65167	0.00471382		ENSMUSG00000054676	1600014C10Rik	1.40913	0.0104822		ENSMUSG00000025066	Sfr1	-2.69823	7.1778e-05
ENSMUSG00000018919	Tm4sf5	-5.7979	0.00471415		ENSMUSG00000053214	Gm9899	2.86007	0.0104826		ENSMUSG00000043164	Tmem212	-6.8146	7.2091e-05
ENSMUSG00000058056	Palld	-2.11284	0.00473069		ENSMUSG00000085603	Gm11346	-4.93513	0.0104826		ENSMUSG00000078490	Cfap74	3.6939	7.21876e-05
ENSMUSG00000038759	Nup205	-2.15924	0.00473309		ENSMUSG00000025362	Rps26	-1.31947	0.0104929		ENSMUSG00000094108	Gm17258	7.08797	7.24968e-05
ENSMUSG00000095597	Gm6472	-1.88461	0.00474753		ENSMUSG00000034391	Fbxo15	-6.65478	0.0104929		ENSMUSG00000070394	Tmem256	2.785	7.24968e-05
ENSMUSG00000073877	Gm13306	1.49528	0.00476471		ENSMUSG00000031107	Rbmx2	-1.51986	0.0104953		ENSMUSG00000042228	Lyn	-3.94599	7.28514e-05
ENSMUSG00000034239	Gm884	10.0847	0.00476636		ENSMUSG00000036131	Frmd7	-5.18898	0.0104979		ENSMUSG00000027993	Trim2	-2.71375	7.28801e-05
ENSMUSG00000108307	Ceacam-ps1	7.02073	0.00478831		ENSMUSG00000040364	Sec1	8.3696	0.0104979		ENSMUSG00000024121	Atp6v0c	2.87108	7.32289e-05
ENSMUSG00000029148	Nrbp1	-1.40965	0.00479853		ENSMUSG00000029022	Miip	-1.6578	0.010501		ENSMUSG00000062184	Hs6st2	-4.01434	7.3409e-05
ENSMUSG00000043909	Trp53bp1	-1.61119	0.00480016		ENSMUSG00000098447	Gm27184	3.95842	0.0105172		ENSMUSG00000044081	Zfp85os	6.19435	7.34826e-05
ENSMUSG00000039316	Rftn1	-2.30569	0.00480376		ENSMUSG00000029217	Tec	-2.80764	0.0105354		ENSMUSG00000039041	Adrm1	-2.63488	7.37056e-05
ENSMUSG00000053173	Rpl18-ps2	-1.50515	0.00480515		ENSMUSG00000099875	Gm15453	-5.32382	0.0105386		ENSMUSG00000103726	Gm30074	-21.221	7.386e-05
ENSMUSG00000048027	Rgmb	-1.60073	0.0048152		ENSMUSG00000041798	Gck	-3.04104	0.0105393		ENSMUSG00000032786	Alas1	2.75409	7.38772e-05
ENSMUSG00000018286	Psmb6	-1.479	0.00481548		ENSMUSG00000056211	R3hdm1	1.30394	0.0105562		ENSMUSG00000015176	Nolc1	-2.6719	7.39361e-05
ENSMUSG00000027022	Xirp2	8.56339	0.00481764		ENSMUSG00000054320	Lrrc36	-3.90196	0.0105638		ENSMUSG00000058291	Zfp68	-2.67863	7.40782e-05
ENSMUSG00000036054	Sugp2	-1.42456	0.00482699		ENSMUSG00000022483	Col2a1	-7.8368	0.010595		ENSMUSG00000063535	Zfp773	-6.83528	7.42398e-05
ENSMUSG00000045679	Pqlc3	4.46574	0.00483669		ENSMUSG00000002489	Tiam1	1.51735	0.0105957		ENSMUSG00000022434	Fam118a	-3.1003	7.42398e-05
ENSMUSG00000083701	Gm4912	-8.71414	0.00484255		ENSMUSG00000053641	Dennd4a	1.41005	0.0105975		ENSMUSG00000070461	9230112E08Rik	5.42244	7.50299e-05
ENSMUSG00000003316	Glg1	1.46706	0.00484255		ENSMUSG00000063087	Gm10125	2.3191	0.0105975		ENSMUSG00000062202	Btbd9	-2.63279	7.56615e-05
ENSMUSG00000026112	Coa5	1.40518	0.00485541		ENSMUSG00000000085	Scmh1	-1.34586	0.0106254		ENSMUSG00000031848	Lsm4	-2.66669	7.58387e-05
ENSMUSG00000057667	Bloc1s3	-1.58113	0.00485732		ENSMUSG00000029915	Clec5a	5.49948	0.0106464		ENSMUSG00000015653	Steap2	5.29664	7.60719e-05
ENSMUSG00000038126	Mphosph9	2.10418	0.00486683		ENSMUSG00000037801	Iqch	8.85252	0.0106661		ENSMUSG00000027247	Arhgap1	-2.64038	7.61735e-05
ENSMUSG00000068615	Gjd2	-3.6396	0.00487255		ENSMUSG00000036206	Sh3bp4	-1.51607	0.0107013		ENSMUSG00000061013	Mkx	4.44072	7.67355e-05
ENSMUSG00000084197	Gm9089	-8.71084	0.00487586		ENSMUSG00000078161	Erich3	2.4329	0.0107041		ENSMUSG00000051169	Rpusd3	4.01128	7.6807e-05
ENSMUSG00000029477	Morn3	-4.6251	0.00487692		ENSMUSG00000025013	Tll2	9.58318	0.0107091		ENSMUSG00000029386	Tctn2	4.22145	7.68798e-05
ENSMUSG00000016664	Pacsin2	1.42989	0.00487692		ENSMUSG00000026544	Dusp23	1.77215	0.0107115		ENSMUSG00000024561	Mbd1	-3.082	7.71441e-05
ENSMUSG00000073643	Wdfy1	-1.40726	0.00488803		ENSMUSG00000085189	Gm11963	5.67843	0.0107185		ENSMUSG00000022964	Tmem50b	2.62543	7.74627e-05
ENSMUSG00000018559	Ctdnep1	1.43835	0.00489312		ENSMUSG00000031239	Itm2a	1.66192	0.0107368		ENSMUSG00000074264	Amy1	7.11019	7.7738e-05
ENSMUSG00000031590	Frg1	-1.4165	0.0048972		ENSMUSG00000053768	Chchd3	1.32173	0.0107666		ENSMUSG00000034640	Tiparp	2.63571	7.7906e-05
ENSMUSG00000103825	Gm38178	8.78467	0.00489877		ENSMUSG00000105970	Gm43360	10.9623	0.0107669		ENSMUSG00000038086	Hspb2	6.97689	7.80698e-05
ENSMUSG00000079003	Samd1	-1.64659	0.00489877		ENSMUSG00000073430	Gm10505	-10.8337	0.0107669		ENSMUSG00000103492	Gm37412	18.3258	7.82509e-05
ENSMUSG00000100975	Gm28875	7.39444	0.00491098		ENSMUSG00000019857	Asf1a	-1.29298	0.0107716		ENSMUSG00000106375	Gm43361	8.42811	7.84198e-05
ENSMUSG00000023923	Tbc1d5	-1.53279	0.00491802		ENSMUSG00000020077	Srgn	3.24375	0.0108127		ENSMUSG00000027455	Nsfl1c	-2.66037	7.84464e-05
ENSMUSG00000043592	Unc5cl	-8.23549	0.00492167		ENSMUSG00000036381	P2ry14	4.15712	0.0108224		ENSMUSG00000044330	Gm9790	2.64382	7.84727e-05
ENSMUSG00000020747	Tmem94	2.00666	0.0049244		ENSMUSG00000026034	Clk1	1.41499	0.0108461		ENSMUSG00000026616	Cr2	-12.9545	7.84774e-05
ENSMUSG00000083367	Gm8806	-2.77052	0.00494361		ENSMUSG00000030231	Plekha5	1.42695	0.0108476		ENSMUSG00000051354	Samd3	8.91741	7.85026e-05
ENSMUSG00000102649	Gm38021	9.98939	0.00494748		ENSMUSG00000046219	C230012O17Rik	6.04838	0.0108616		ENSMUSG00000027209	Fam227b	7.68775	7.85527e-05
ENSMUSG00000054400	Cklf	-2.76519	0.00494844		ENSMUSG00000028004	Npy2r	3.49052	0.0108719		ENSMUSG00000043881	Kbtbd7	-2.6916	7.85527e-05
ENSMUSG00000037962	Fam101a	-3.25895	0.0049568		ENSMUSG00000035337	Uchl4	-3.06402	0.01089		ENSMUSG00000039529	Atp8b1	9.11053	7.90947e-05
ENSMUSG00000023169	Slc38a1	1.40915	0.00495948		ENSMUSG00000083816	Gm13033	3.27259	0.0109076		ENSMUSG00000021768	Dusp13	15.5745	7.92771e-05
ENSMUSG00000042744	Gm15800	1.42181	0.00496105		ENSMUSG00000036305	Rpl39-ps	-1.44005	0.0109193		ENSMUSG00000103983	Gm20045	12.1875	7.93415e-05
ENSMUSG00000004113	Cacna1b	2.19285	0.00496963		ENSMUSG00000006345	Ggt1	6.31909	0.0109273		ENSMUSG00000033124	Atg9a	3.91875	7.93663e-05
ENSMUSG00000094083	Gm1604a	3.43762	0.00497448		ENSMUSG00000049659	Aftph	1.35618	0.0109273		ENSMUSG00000085347	Hk1os	5.91858	7.95219e-05
ENSMUSG00000039395	Mreg	3.30461	0.00497544		ENSMUSG00000021721	Htr1a	2.90151	0.0109314		ENSMUSG00000102753	Gm37056	16.5288	7.95581e-05
ENSMUSG00000105402	Gm3716	9.73565	0.00498125		ENSMUSG00000054612	Mgmt	2.62967	0.0109428		ENSMUSG00000029053	Prkcz	2.63794	7.97365e-05
ENSMUSG00000103703	Gm42568	5.82784	0.00498989		ENSMUSG00000097787	2700046G09Rik	2.28225	0.0109609		ENSMUSG00000022297	Fzd6	6.75692	7.97391e-05
ENSMUSG00000082029	H3f3c	-3.34549	0.00499192		ENSMUSG00000028926	Cdk14	1.28576	0.0110025		ENSMUSG00000098160	Gm26974	13.208	8.03202e-05
ENSMUSG00000102923	Gm31728	5.04895	0.0049997		ENSMUSG00000061244	Exoc5	-1.29008	0.0110125		ENSMUSG00000056941	Commd7	-2.63315	8.08166e-05
ENSMUSG00000028656	Cap1	1.44085	0.00500266		ENSMUSG00000024498	Tcerg1	-1.30168	0.0110234		ENSMUSG00000069310	Hist1h3c	-17.9457	8.08973e-05
ENSMUSG00000042246	Tmc7	2.39948	0.00502547		ENSMUSG00000089788	Gm16586	3.13744	0.0110399		ENSMUSG00000046491	C1qtnf2	-6.65277	8.1381e-05
ENSMUSG00000027555	Car13	-4.06007	0.00503957		ENSMUSG00000021725	Parp8	-1.65656	0.0110637		ENSMUSG00000025155	Dus1l	-2.67755	8.1381e-05
ENSMUSG00000046718	Bst2	3.35153	0.00503957		ENSMUSG00000109387	RP24-63H14.3	3.94315	0.0110722		ENSMUSG00000029148	Nrbp1	-2.6362	8.16092e-05
ENSMUSG00000055044	Pdlim1	2.90546	0.0050459		ENSMUSG00000102553	D930036K23Rik	9.06221	0.0110757		ENSMUSG00000033634	Cml2	8.71427	8.1663e-05
ENSMUSG00000043702	Pde12	-1.45345	0.00505076		ENSMUSG00000056267	Cep70	-1.6591	0.0110771		ENSMUSG00000042788	Fam166b	-7.39137	8.17342e-05
ENSMUSG00000080969	Gm12372	-2.0863	0.00505085		ENSMUSG00000020783	Ncbp3	-1.48532	0.0110808		ENSMUSG00000020790	Ankfy1	-2.81613	8.17473e-05
ENSMUSG00000037605	Adgrl3	1.70844	0.00505094		ENSMUSG00000026096	Osgepl1	1.52762	0.0110823		ENSMUSG00000059555	Tor4a	7.6761	8.17804e-05
ENSMUSG00000102457	Gm38342	6.20392	0.00505731		ENSMUSG00000103971	Gm37679	5.33862	0.0110924		ENSMUSG00000029335	Bmp3	6.38849	8.1795e-05
ENSMUSG00000020115	Tbk1	1.59572	0.00507415		ENSMUSG00000107966	Gm44001	10.9088	0.011108		ENSMUSG00000039782	Cpeb2	2.76403	8.20485e-05
ENSMUSG00000060636	Rpl35a	-1.44204	0.00507776		ENSMUSG00000032803	Cdv3	-1.2984	0.0111145		ENSMUSG00000029660	Tex26	-7.51736	8.2138e-05
ENSMUSG00000027822	Slc33a1	2.32688	0.00509524		ENSMUSG00000028692	Akr1a1	-1.38871	0.0111197		ENSMUSG00000058542	Gm15590	-2.78662	8.2138e-05
ENSMUSG00000087399	Gm11899	6.59607	0.00509524		ENSMUSG00000083887	Gm11930	3.22387	0.0111251		ENSMUSG00000107728	Gm43949	11.1904	8.25013e-05
ENSMUSG00000070802	Pnmal2	1.40625	0.00510718		ENSMUSG00000097675	1700101I11Rik	3.17445	0.0111285		ENSMUSG00000074825	Itpripl1	-7.74437	8.27215e-05
ENSMUSG00000021494	Ddx41	-1.41717	0.0051103		ENSMUSG00000003527	Dgcr14	-1.35642	0.0111285		ENSMUSG00000098708	Gm27252	10.7947	8.31861e-05
ENSMUSG00000022221	Ripk3	-6.75993	0.0051145		ENSMUSG00000073233	Gm9144	-1.601	0.0111328		ENSMUSG00000072568	Fam84b	-3.13162	8.33701e-05
ENSMUSG00000020096	Tbata	3.06304	0.0051273		ENSMUSG00000058153	Sez6l	1.88988	0.0111485		ENSMUSG00000012422	Tmem167	-2.63109	8.34174e-05
ENSMUSG00000004948	Zp3	-9.31852	0.0051397		ENSMUSG00000065037	Rn7sk	3.25885	0.0111485		ENSMUSG00000081413	Gm14088	5.90438	8.34392e-05
ENSMUSG00000018340	Anxa6	1.39189	0.00514726		ENSMUSG00000033389	Arhgap44	1.28739	0.0111643		ENSMUSG00000064368	mt-Nd6	5.29854	8.34392e-05
ENSMUSG00000025905	Oprk1	3.47454	0.0051603		ENSMUSG00000005124	Wisp1	3.5805	0.0111643		ENSMUSG00000001995	Sipa1l2	-2.78225	8.37178e-05
ENSMUSG00000044819	Oxgr1	-12.0335	0.00516622		ENSMUSG00000007122	Casq1	-3.83805	0.0112133		ENSMUSG00000034685	Fam171a2	-3.2178	8.37751e-05
ENSMUSG00000026627	Tmem206	-2.64704	0.00516964		ENSMUSG00000026356	Dars	-1.30133	0.0112327		ENSMUSG00000087543	Gm16576	9.25702	8.38787e-05
ENSMUSG00000086166	Gm14342	-5.57837	0.00516964		ENSMUSG00000017344	Vtn	2.2399	0.0112366		ENSMUSG00000031659	Adcy7	-6.70482	8.39202e-05
ENSMUSG00000025794	Rpl14	-1.46587	0.00518254		ENSMUSG00000079467	Gm14966	3.15184	0.0112426		ENSMUSG00000042737	Dpm3	2.82842	8.42893e-05
ENSMUSG00000087236	Gm1305	6.99388	0.00519341		ENSMUSG00000091086	Rpl6l	-1.29719	0.011258		ENSMUSG00000096991	Gm26789	14.7092	8.43575e-05
ENSMUSG00000037653	Kctd8	-1.95402	0.0052066		ENSMUSG00000022841	Ap2m1	-1.37	0.011258		ENSMUSG00000042433	Pih1h3b	-19.1868	8.45235e-05
ENSMUSG00000017176	Nt5c3b	-1.40968	0.00521619		ENSMUSG00000064254	Ethe1	1.35383	0.0112663		ENSMUSG00000059923	Grb2	-2.64364	8.45879e-05
ENSMUSG00000025231	Sufu	-1.53735	0.00521619		ENSMUSG00000021133	Susd6	1.69285	0.0112857		ENSMUSG00000038467	Chmp4b	2.61443	8.4656e-05
ENSMUSG00000030255	Sspn	2.58012	0.00523078		ENSMUSG00000078486	Perm1	-2.70401	0.0113208		ENSMUSG00000022452	Smdt1	2.73443	8.4656e-05
ENSMUSG00000059854	Hydin	-4.73664	0.00523078		ENSMUSG00000043015	Tmem194b	-3.35821	0.0113212		ENSMUSG00000097715	Gpr137b-ps	-4.20744	8.57647e-05
ENSMUSG00000097365	C030034L19Rik	-11.1965	0.00523763		ENSMUSG00000028035	Dnajb4	1.28556	0.0113227		ENSMUSG00000001419	Mef2d	2.61201	8.57825e-05
ENSMUSG00000035342	Lzts2	1.3793	0.00524462		ENSMUSG00000031391	L1cam	-1.66783	0.0113264		ENSMUSG00000048007	Timm8a1	2.62135	8.5819e-05
ENSMUSG00000022995	Enah	1.40787	0.00524484		ENSMUSG00000022601	Zbtb11	1.41059	0.0113292		ENSMUSG00000014551	Mrps25	2.6006	8.60839e-05
ENSMUSG00000100211	1700064M15Rik	-5.21422	0.00524781		ENSMUSG00000028960	Ube4b	-1.29206	0.0113852		ENSMUSG00000042202	Slc35e2	3.65104	8.61139e-05
ENSMUSG00000042111	Ccdc115	-1.41339	0.00525143		ENSMUSG00000086433	Rsf1os1	-11.3839	0.0113944		ENSMUSG00000074743	Thbd	6.183	8.63288e-05
ENSMUSG00000104090	Gm34267	2.75128	0.00525912		ENSMUSG00000108543	RP23-142A14.5	9.0999	0.0113944		ENSMUSG00000068855	Hist2h2ac	-5.92893	8.71026e-05
ENSMUSG00000023307	March5	-1.40472	0.00526024		ENSMUSG00000024646	Cyb5a	1.35685	0.0113953		ENSMUSG00000100851	Gm28928	10.4032	8.7304e-05
ENSMUSG00000044350	Lacc1	2.27721	0.00526742		ENSMUSG00000097792	Gm27042	-3.84921	0.0113953		ENSMUSG00000040385	Ppp1ca	-2.72984	8.73109e-05
ENSMUSG00000071036	Gm10309	6.52206	0.00527985		ENSMUSG00000041301	Cftr	8.01564	0.0113957		ENSMUSG00000030741	Spns1	3.28156	8.79068e-05
ENSMUSG00000100826	Snhg14	1.68005	0.00528827		ENSMUSG00000053414	Hunk	-1.58862	0.0113957		ENSMUSG00000026790	Odf2	-2.62927	8.80329e-05
ENSMUSG00000028497	Hacd4	-2.84429	0.00528981		ENSMUSG00000028392	Bspry	5.55119	0.0113966		ENSMUSG00000071415	Rpl23	-2.71131	8.80615e-05
ENSMUSG00000020838	Slc6a4	-14.3131	0.00528981		ENSMUSG00000101168	Gm28892	9.59932	0.0114223		ENSMUSG00000036513	Commd2	-2.61649	8.82231e-05
ENSMUSG00000043964	Orai3	1.43032	0.00529534		ENSMUSG00000025066	Sfr1	-1.30844	0.011424		ENSMUSG00000051331	Cacna1c	4.43552	8.8736e-05
ENSMUSG00000037379	Spon2	-5.93588	0.00529742		ENSMUSG00000081476	Itpa-ps1	-1.68514	0.0114495		ENSMUSG00000004054	Map3k11	2.74464	8.90663e-05
ENSMUSG00000022211	Lrrc16b	-1.98172	0.00530252		ENSMUSG00000097335	Gm26563	8.51926	0.0114558		ENSMUSG00000048520	Fbxl13	-16.263	8.91535e-05
ENSMUSG00000086477	Gm15506	3.13979	0.0053135		ENSMUSG00000086596	Susd5	4.10161	0.0114779		ENSMUSG00000066798	Zbtb6	-3.45007	8.93374e-05
ENSMUSG00000004837	Grap	-2.69968	0.00531907		ENSMUSG00000034192	Lsm3	-1.29868	0.011491		ENSMUSG00000001435	Col18a1	-6.82332	8.93636e-05
ENSMUSG00000030657	Xylt1	1.93337	0.00533058		ENSMUSG00000107019	Gm43682	3.04184	0.0114913		ENSMUSG00000043230	Fam124b	-19.9292	8.94929e-05
ENSMUSG00000069892	9930111J21Rik2	4.99108	0.00533558		ENSMUSG00000018770	Atp5g3	1.42627	0.0115364		ENSMUSG00000078606	Gm4070	10.2425	8.98185e-05
ENSMUSG00000053898	Ech1	1.4123	0.00533717		ENSMUSG00000015087	Rabl6	1.29614	0.0115372		ENSMUSG00000093985	Gm10406	-8.88999	8.98273e-05
ENSMUSG00000065537	Mir132	8.3797	0.00533943		ENSMUSG00000058396	Gpr182	4.57067	0.0115372		ENSMUSG00000050846	Zfp623	-3.21401	9.01226e-05
ENSMUSG00000020805	Slc13a5	2.55628	0.00534014		ENSMUSG00000024844	Banf1	-1.33801	0.0115445		ENSMUSG00000098780	Mir6390	6.97259	9.0726e-05
ENSMUSG00000067851	Arfgef1	1.38725	0.00534079		ENSMUSG00000039106	Htr5a	3.47212	0.0115641		ENSMUSG00000068686	Cd59b	7.08581	9.08599e-05
ENSMUSG00000046687	Gm5424	3.50699	0.00534921		ENSMUSG00000097726	9530036O11Rik	8.76333	0.0115898		ENSMUSG00000019936	Epyc	9.26027	9.09063e-05
ENSMUSG00000028318	Polr1e	-1.90082	0.0053509		ENSMUSG00000084800	Gm12205	6.15474	0.0116103		ENSMUSG00000059864	Olfr1393	17.2776	9.10174e-05
ENSMUSG00000020553	Pctp	2.72419	0.0053509		ENSMUSG00000073131	Vma21	1.27612	0.0116136		ENSMUSG00000093726	Gm20667	-15.4837	9.11265e-05
ENSMUSG00000087390	Gm7598	10.3453	0.00535125		ENSMUSG00000065968	Ifitm7	6.65186	0.0116136		ENSMUSG00000020570	Sypl	3.13492	9.13961e-05
ENSMUSG00000073555	Gm4951	8.18799	0.0053695		ENSMUSG00000015932	Dstn	-1.3485	0.0116157		ENSMUSG00000028656	Cap1	2.70945	9.14305e-05
ENSMUSG00000026860	Sh3glb2	1.38171	0.00538325		ENSMUSG00000104027	Gm37211	5.5717	0.0116307		ENSMUSG00000039108	Lsm14b	-2.68244	9.14376e-05
ENSMUSG00000048939	Atp13a5	3.67987	0.00538325		ENSMUSG00000096606	Tpbgl	3.3822	0.0116346		ENSMUSG00000048939	Atp13a5	7.22579	9.14376e-05
ENSMUSG00000080904	Gm11966	2.19722	0.00538746		ENSMUSG00000054178	Gm9938	3.57196	0.0116542		ENSMUSG00000090693	Trim43a	13.6928	9.14939e-05
ENSMUSG00000028264	Spaca1	-8.57757	0.00539912		ENSMUSG00000097452	Gm2824	3.37989	0.0116563		ENSMUSG00000059060	Rad51b	-15.4151	9.17255e-05
ENSMUSG00000041420	Meis3	-1.39458	0.00542266		ENSMUSG00000025369	Smarcc2	-1.29656	0.0116602		ENSMUSG00000062647	Rpl7a	-2.65309	9.18544e-05
ENSMUSG00000060843	Ctnna3	5.32113	0.00542649		ENSMUSG00000028495	Rps6	-1.31701	0.0116665		ENSMUSG00000040407	Akap9	-2.62788	9.19619e-05
ENSMUSG00000000581	C1d	-1.42942	0.00543157		ENSMUSG00000001707	Eef1e1	-1.28161	0.0116665		ENSMUSG00000045251	Zfp688	2.90604	9.20765e-05
ENSMUSG00000001794	Capns1	1.39593	0.00543389		ENSMUSG00000030060	Hmces	-1.37324	0.0116702		ENSMUSG00000087518	Gm13561	18.766	9.26121e-05
ENSMUSG00000086316	2210013O21Rik	-1.38751	0.00543439		ENSMUSG00000024620	Pdgfrb	2.62702	0.0116722		ENSMUSG00000108709	RP24-416M6.4	19.1673	9.30682e-05
ENSMUSG00000078784	1810022K09Rik	-1.44038	0.00544336		ENSMUSG00000037563	Rps16	-1.29781	0.0116929		ENSMUSG00000025402	Nab2	2.98029	9.30682e-05
ENSMUSG00000018819	Lsp1	2.42068	0.00544336		ENSMUSG00000032253	Phip	-1.28284	0.0116929		ENSMUSG00000022538	Lsg1	-3.0949	9.30682e-05
ENSMUSG00000033222	Ttf2	-3.04803	0.00544534		ENSMUSG00000063171	Rps4l	-1.32017	0.0116986		ENSMUSG00000097527	1700112J16Rik	7.44487	9.31529e-05
ENSMUSG00000042197	Zfp451	-1.39126	0.00545401		ENSMUSG00000003062	Stard3nl	-1.28004	0.011699		ENSMUSG00000079144	A130010J15Rik	-3.3252	9.32766e-05
ENSMUSG00000097381	A230087F16Rik	7.83683	0.00545401		ENSMUSG00000057715	A830018L16Rik	1.32358	0.0117228		ENSMUSG00000085946	AA387200	-11.1776	9.33469e-05
ENSMUSG00000062929	Cfl2	-1.43476	0.00545779		ENSMUSG00000099478	Gm28370	2.95402	0.0117243		ENSMUSG00000106993	Gm43417	15.9396	9.33469e-05
ENSMUSG00000024150	Mcfd2	1.52307	0.00546215		ENSMUSG00000090206	Tepp	-3.28886	0.0117255		ENSMUSG00000032905	Atg12	-2.62982	9.33824e-05
ENSMUSG00000043833	2900005J15Rik	3.85395	0.00546398		ENSMUSG00000029816	Gpnmb	4.46567	0.0117295		ENSMUSG00000038415	Foxq1	-5.892	9.34168e-05
ENSMUSG00000102133	Gm37106	10.8889	0.00548139		ENSMUSG00000108823	RP23-428N8.5	-1.31794	0.0117353		ENSMUSG00000041161	Otud3	4.56245	9.34958e-05
ENSMUSG00000020089	Ppa1	-1.40077	0.00548139		ENSMUSG00000021948	Prkcd	-1.44508	0.0117401		ENSMUSG00000023972	Ptk7	-6.33869	9.37049e-05
ENSMUSG00000026875	Traf1	-3.13537	0.00548327		ENSMUSG00000021222	Dcaf4	-1.29951	0.0117609		ENSMUSG00000104299	Gm9924	15.6958	9.40957e-05
ENSMUSG00000029521	Chek2	-2.81838	0.00548347		ENSMUSG00000089736	Tgfbr3l	9.36235	0.0117696		ENSMUSG00000025232	Hexa	3.55689	9.41704e-05
ENSMUSG00000097353	A430046D13Rik	2.20872	0.0054886		ENSMUSG00000082132	Gm13541	8.84043	0.0117765		ENSMUSG00000090115	Usp49	-5.41891	9.43115e-05
ENSMUSG00000046380	Jrk	-1.93014	0.00549154		ENSMUSG00000069265	Hist1h3a	-5.99748	0.0117823		ENSMUSG00000046314	Stxbp6	2.59167	9.46436e-05
ENSMUSG00000024480	Ap3s1	-1.4156	0.00549319		ENSMUSG00000026740	Dnajc1	2.36368	0.0117902		ENSMUSG00000105408	Gm7285	-3.01672	9.46517e-05
ENSMUSG00000000983	Wfdc18	5.33086	0.00549848		ENSMUSG00000023286	Ube2j2	-1.28017	0.0118		ENSMUSG00000081262	Gm12261	-4.36382	9.47674e-05
ENSMUSG00000020457	Drg1	-1.39776	0.00550753		ENSMUSG00000050141	Fam205c	2.763	0.0118043		ENSMUSG00000032855	Pkd1	3.0767	9.49492e-05
ENSMUSG00000040747	Cd53	4.33633	0.00551439		ENSMUSG00000041319	Thoc6	-1.86686	0.0118141		ENSMUSG00000027998	Plrg1	-2.65404	9.49899e-05
ENSMUSG00000015451	C4a	7.03425	0.00551439		ENSMUSG00000108888	RP23-316J6.5	8.01694	0.0118218		ENSMUSG00000092454	Gm2991	-3.70409	9.5506e-05
ENSMUSG00000033004	Mycbp2	1.41327	0.00551747		ENSMUSG00000094568	Smarce1-ps1	-2.83937	0.0118569		ENSMUSG00000100783	2310047D07Rik	13.2321	9.5949e-05
ENSMUSG00000051339	2900026A02Rik	1.49934	0.00551801		ENSMUSG00000051331	Cacna1c	2.22311	0.0118618		ENSMUSG00000026096	Osgepl1	3.08718	9.61008e-05
ENSMUSG00000049764	Zfp280b	1.9224	0.00552034		ENSMUSG00000021660	Btf3	-1.3178	0.0118724		ENSMUSG00000022752	Tomm70a	-2.61956	9.61656e-05
ENSMUSG00000026387	Sctr	3.5764	0.00552714		ENSMUSG00000051527	Usp29	-1.52259	0.0119045		ENSMUSG00000058246	Gm10037	6.71491	9.61812e-05
ENSMUSG00000029994	Anxa4	2.50578	0.00552889		ENSMUSG00000036615	Rfxap	-1.27374	0.0119088		ENSMUSG00000041684	Bivm	-3.19511	9.63649e-05
ENSMUSG00000095440	Fignl2	4.9445	0.0055336		ENSMUSG00000105454	Gm43830	8.45129	0.0119088		ENSMUSG00000106692	Gm43299	16.825	9.69005e-05
ENSMUSG00000054083	Capn12	4.34737	0.00555989		ENSMUSG00000106224	Gm43823	3.98752	0.0119122		ENSMUSG00000030447	Cyfip1	2.61503	9.72027e-05
ENSMUSG00000087343	1700021N21Rik	4.37457	0.00556102		ENSMUSG00000005103	Wdr1	-1.32714	0.0119209		ENSMUSG00000058704	Memo1	-2.59242	9.72886e-05
ENSMUSG00000005951	Shpk	2.90382	0.00556344		ENSMUSG00000033964	Zbtb41	-1.36012	0.0119272		ENSMUSG00000097268	Gm26805	7.82124	9.733e-05
ENSMUSG00000024781	Lipa	2.95944	0.00556344		ENSMUSG00000034751	Mast4	1.31454	0.0119868		ENSMUSG00000012483	Rpa3	-2.65785	9.73471e-05
ENSMUSG00000020908	Myh3	3.24305	0.00556723		ENSMUSG00000054150	Syne3	5.22585	0.0119895		ENSMUSG00000006134	Crkl	-2.60167	9.73838e-05
ENSMUSG00000104339	C130089K02Rik	5.58427	0.00558839		ENSMUSG00000063623	C230062I16Rik	2.88609	0.0119898		ENSMUSG00000025858	Get4	-2.5996	9.83646e-05
ENSMUSG00000052142	Rasal3	4.44482	0.00558839		ENSMUSG00000020708	Psmc5	1.31548	0.0119929		ENSMUSG00000060795	Gm13363	-4.03902	9.85889e-05
ENSMUSG00000044141	E130201H02Rik	-5.21101	0.0056143		ENSMUSG00000028811	Yars	-1.28831	0.0120036		ENSMUSG00000107810	Gm18609	12.5646	9.86639e-05
ENSMUSG00000034850	Tmem127	-1.43288	0.00561574		ENSMUSG00000038685	Rtel1	-2.18499	0.01202		ENSMUSG00000026672	Optn	3.24962	9.8688e-05
ENSMUSG00000037960	Card19	1.54601	0.00561702		ENSMUSG00000084224	Gm12337	1.94405	0.012042		ENSMUSG00000021273	Fdft1	-2.68566	9.87583e-05
ENSMUSG00000097121	D130020L05Rik	2.01681	0.00561742		ENSMUSG00000046138	9930021J03Rik	1.28675	0.0120445		ENSMUSG00000024382	Ercc3	-2.9965	9.91892e-05
ENSMUSG00000021737	Psmd6	-1.39684	0.00561946		ENSMUSG00000068855	Hist2h2ac	-2.9228	0.0120525		ENSMUSG00000039244	E130309D02Rik	-2.61895	9.93682e-05
ENSMUSG00000108693	RP23-174K7.2	3.762	0.00562926		ENSMUSG00000035305	Ror1	4.86061	0.0120613		ENSMUSG00000035958	Tdp2	-2.73011	9.97628e-05
ENSMUSG00000070315	4930581F22Rik	4.08708	0.005652		ENSMUSG00000024970	AI846148	-1.40775	0.0120757		ENSMUSG00000097820	E530011L22Rik	4.2531	9.99449e-05
ENSMUSG00000060560	Ces4a	-11.4264	0.00565393		ENSMUSG00000026790	Odf2	-1.29448	0.0120838		ENSMUSG00000046402	Rbp1	2.63824	0.000100107
ENSMUSG00000081416	Gm14383	-3.44886	0.00566811		ENSMUSG00000089987	Gpx2-ps1	8.94826	0.012084		ENSMUSG00000015950	Ncf1	5.76635	0.000100362
ENSMUSG00000089788	Gm16586	3.40914	0.00566826		ENSMUSG00000108752	RP23-385F8.3	5.67537	0.0120934		ENSMUSG00000035258	Abi3bp	6.23083	0.000100465
ENSMUSG00000034659	Tmem109	1.98339	0.00567439		ENSMUSG00000045817	Zfp36l2	1.28737	0.0121264		ENSMUSG00000046807	Lrrc75b	-2.69141	0.000100595
ENSMUSG00000074673	Ttll9	-3.25202	0.00567833		ENSMUSG00000003402	Prkcsh	1.94211	0.0121283		ENSMUSG00000022762	Ncam2	4.65361	0.000100906
ENSMUSG00000060438	Rps10-ps1	-1.45971	0.00568052		ENSMUSG00000079076	Gm3086	9.02746	0.0121381		ENSMUSG00000039741	Bahcc1	-3.4774	0.000100939
ENSMUSG00000074591	Ankub1	6.69006	0.00568247		ENSMUSG00000027534	Snx16	-1.30492	0.0121382		ENSMUSG00000038383	Pigu	4.27362	0.000100981
ENSMUSG00000062410	Hsd3b3	10.0704	0.00568713		ENSMUSG00000062081	Gm6055	1.29195	0.0121445		ENSMUSG00000019362	D8Ertd738e	2.65998	0.000101546
ENSMUSG00000059182	Skap2	1.94895	0.00568822		ENSMUSG00000108264	Gm20371	5.61708	0.0121526		ENSMUSG00000043932	Klri2	-19.2665	0.000101682
ENSMUSG00000015950	Ncf1	3.00518	0.00569668		ENSMUSG00000005069	Pex5	-1.28492	0.0121591		ENSMUSG00000039704	Lmbrd2	6.97377	0.000101937
ENSMUSG00000099094	Gm19569	-3.43074	0.0056977		ENSMUSG00000100084	2310068J16Rik	4.11991	0.0121858		ENSMUSG00000022369	Mtbp	-6.32172	0.000101937
ENSMUSG00000066952	Myo1h	6.3808	0.00570508		ENSMUSG00000098528	Zfp572	-9.45323	0.0121904		ENSMUSG00000008301	Phax	-2.6131	0.00010205
ENSMUSG00000021133	Susd6	1.77415	0.00571076		ENSMUSG00000104973	A530041M06Rik	4.61045	0.0121969		ENSMUSG00000107176	Gm9794	-2.63065	0.000102295
ENSMUSG00000026914	Psmd14	-1.3974	0.00571235		ENSMUSG00000020456	Ogdh	1.30983	0.0121975		ENSMUSG00000038564	Ift172	3.2735	0.000103188
ENSMUSG00000109191	RP23-344G21.3	7.75707	0.0057132		ENSMUSG00000102704	Gm38309	7.5923	0.0122001		ENSMUSG00000028456	Unc13b	-3.05707	0.000103426
ENSMUSG00000097048	1600020E01Rik	-1.65883	0.00571329		ENSMUSG00000030536	Iqgap1	-1.63194	0.012202		ENSMUSG00000086034	Gm15201	9.70674	0.000103885
ENSMUSG00000080836	Gm6444	1.42051	0.00572616		ENSMUSG00000028863	Meaf6	-1.27397	0.0122145		ENSMUSG00000063556	Gm10132	-2.79378	0.000104214
ENSMUSG00000105206	Gm4870	-10.526	0.00572825		ENSMUSG00000010066	Cacna2d2	2.93613	0.0122216		ENSMUSG00000031539	Ap3m2	2.55397	0.000104376
ENSMUSG00000105851	9130604C24Rik	3.65645	0.00573436		ENSMUSG00000038991	Txndc5	1.36616	0.0122319		ENSMUSG00000021928	Ebpl	2.72625	0.000104646
ENSMUSG00000035031	C8a	-10.9587	0.00573629		ENSMUSG00000109139	RP23-52J10.3	5.21579	0.0122357		ENSMUSG00000096954	Gdap10	9.48543	0.000105059
ENSMUSG00000046731	Kctd11	2.52972	0.00573638		ENSMUSG00000039831	Arhgap29	-1.74369	0.0122602		ENSMUSG00000038064	Cldn22	13.8093	0.000105238
ENSMUSG00000097595	1500002F19Rik	4.83456	0.00574798		ENSMUSG00000062981	Mrpl42	1.30851	0.0123006		ENSMUSG00000027984	Hadh	2.57466	0.000105425
ENSMUSG00000004100	Ppan	-1.62502	0.00574798		ENSMUSG00000035621	Midn	-1.68284	0.0123098		ENSMUSG00000087157	Sox5os2	-20.8404	0.000105463
ENSMUSG00000020777	Acox1	1.39869	0.00575458		ENSMUSG00000085049	Parvaos	4.01862	0.0123161		ENSMUSG00000025504	Eps8l2	11.1089	0.000105565
ENSMUSG00000066515	Klk1b3	8.86192	0.00575497		ENSMUSG00000021010	Npas3	-1.27881	0.0123163		ENSMUSG00000021302	Ggps1	2.56797	0.000105982
ENSMUSG00000106826	Gm42583	3.90678	0.00577051		ENSMUSG00000103285	Gm37274	5.95734	0.0123216		ENSMUSG00000023051	Tarbp2	-2.74759	0.000106199
ENSMUSG00000021958	Pinx1	-1.725	0.00577051		ENSMUSG00000018126	Baiap2l2	-2.51174	0.0123216		ENSMUSG00000035337	Uchl4	-6.11236	0.000106492
ENSMUSG00000015112	Slc25a13	-3.06435	0.00577067		ENSMUSG00000015202	Cnksr3	2.17246	0.0123282		ENSMUSG00000078184	Rbm8a2	-3.63786	0.00010663
ENSMUSG00000049670	Morn4	-1.39398	0.00579063		ENSMUSG00000042129	Rassf4	-2.54543	0.012337		ENSMUSG00000028158	Mttp	5.4718	0.00010663
ENSMUSG00000031600	Vps37a	1.37623	0.00579199		ENSMUSG00000039252	Lgi2	1.85907	0.0123374		ENSMUSG00000071074	Yipf3	2.72884	0.000107236
ENSMUSG00000051184	Zfp524	2.64691	0.00579494		ENSMUSG00000023992	Trem2	3.64592	0.0123551		ENSMUSG00000098051	Gm27032	5.40978	0.000107473
ENSMUSG00000103706	6820402A03Rik	6.24651	0.00579856		ENSMUSG00000064307	Lrrc51	1.39376	0.0123899		ENSMUSG00000034602	Mon2	2.69131	0.000107485
ENSMUSG00000050288	Fzd2	2.06476	0.00579957		ENSMUSG00000060935	Tmem263	-1.26367	0.0124026		ENSMUSG00000037989	Wnk2	2.63898	0.000107895
ENSMUSG00000008301	Phax	-1.38922	0.0058004		ENSMUSG00000052911	Lamb2	2.88627	0.0124274		ENSMUSG00000056900	Usp13	3.02351	0.000108248
ENSMUSG00000021234	Fam161b	2.02611	0.00581804		ENSMUSG00000039307	Hexdc	-1.70602	0.0124348		ENSMUSG00000021963	Sap18	2.58817	0.000109013
ENSMUSG00000050926	Dcaf12l2	-3.22974	0.00581937		ENSMUSG00000039473	Ubn1	1.29401	0.0124348		ENSMUSG00000043993	2900052L18Rik	6.67265	0.000109013
ENSMUSG00000058569	Tmed9	1.41819	0.00582703		ENSMUSG00000087400	Gm15270	-3.47211	0.0124397		ENSMUSG00000089730	1700007P06Rik	16.3883	0.000109168
ENSMUSG00000109362	RP24-439I22.5	3.99934	0.00583201		ENSMUSG00000033182	Kbtbd12	-7.58954	0.0124485		ENSMUSG00000034274	Thoc5	-2.92956	0.000109168
ENSMUSG00000014786	Slc9a5	2.75731	0.00584872		ENSMUSG00000022543	4930451G09Rik	3.44132	0.0124573		ENSMUSG00000033430	Terf2ip	-2.58353	0.000109359
ENSMUSG00000036023	Parp2	-1.4683	0.00584872		ENSMUSG00000039630	Hnrnpu	-1.28977	0.0124618		ENSMUSG00000038451	Spsb2	4.38839	0.000109643
ENSMUSG00000100071	Gm28707	8.8656	0.00585454		ENSMUSG00000017754	Pltp	1.94927	0.0124618		ENSMUSG00000100819	Gm2693	7.98004	0.000110322
ENSMUSG00000056899	Immp2l	2.8932	0.00585543		ENSMUSG00000025237	Parp6	-1.2852	0.0124618		ENSMUSG00000038271	Iffo1	2.86205	0.000111113
ENSMUSG00000067028	Cntnap5b	-3.03753	0.0058816		ENSMUSG00000045251	Zfp688	1.42865	0.0124671		ENSMUSG00000040694	Apobec2	8.62229	0.000111531
ENSMUSG00000030254	Rad18	-2.12828	0.00589728		ENSMUSG00000032115	Hyou1	2.72595	0.0124671		ENSMUSG00000020227	Irak3	12.4715	0.000111561
ENSMUSG00000020876	Snx11	-1.38683	0.00589728		ENSMUSG00000053395	Cacng8	2.82872	0.0124673		ENSMUSG00000078517	Emc1	3.57811	0.000111804
ENSMUSG00000072568	Fam84b	-1.65883	0.00589758		ENSMUSG00000062232	Rapgef2	1.28629	0.0124695		ENSMUSG00000047022	Mipol1	4.31447	0.000112611
ENSMUSG00000007670	Khsrp	-1.36644	0.00591428		ENSMUSG00000104784	Gm42984	3.7041	0.0124695		ENSMUSG00000019726	Lyst	4.19142	0.000112917
ENSMUSG00000072592	Gm10373	9.20532	0.0059174		ENSMUSG00000034115	Scn11a	-9.7821	0.0124906		ENSMUSG00000104339	C130089K02Rik	10.9674	0.000112938
ENSMUSG00000059540	Tcea2	1.6067	0.00592397		ENSMUSG00000024164	C3	-5.61356	0.0124995		ENSMUSG00000028959	Fastk	2.57043	0.000113151
ENSMUSG00000093674	Rpl41	-1.47114	0.00593437		ENSMUSG00000033006	Sox10	1.49134	0.012529		ENSMUSG00000010663	Fads1	2.63051	0.000113151
ENSMUSG00000042854	Trp53rkb	-1.70482	0.00595385		ENSMUSG00000052310	Slc39a1	2.72931	0.0125627		ENSMUSG00000106743	Gm42847	6.11299	0.00011323
ENSMUSG00000092417	Gpank1	1.68921	0.00595653		ENSMUSG00000005501	Usp40	1.6965	0.0125728		ENSMUSG00000057982	Zfp809	4.74344	0.000113373
ENSMUSG00000035873	Pawr	-2.09249	0.00595848		ENSMUSG00000091568	Gm8206	-3.92036	0.0125728		ENSMUSG00000087249	Gm16062	7.29039	0.000113576
ENSMUSG00000108358	RP23-181P23.1	2.5782	0.00595871		ENSMUSG00000042165	Gm9774	-1.28119	0.0125733		ENSMUSG00000071076	Jund	2.62837	0.000113705
ENSMUSG00000029407	Uso1	1.38699	0.00596426		ENSMUSG00000049530	Clrn2	10.6368	0.0125733		ENSMUSG00000051339	2900026A02Rik	2.81049	0.000114098
ENSMUSG00000049985	Ankrd55	-3.32935	0.00596426		ENSMUSG00000021782	Dlg5	-1.27459	0.0125921		ENSMUSG00000040747	Cd53	8.17012	0.000114819
ENSMUSG00000025218	Poll	1.86603	0.0059746		ENSMUSG00000096986	4930509E16Rik	7.01364	0.0126134		ENSMUSG00000036751	Cox6b1	2.77942	0.000115152
ENSMUSG00000037096	Gm9762	-1.43874	0.00598965		ENSMUSG00000026872	Zeb2	-1.26682	0.0126412		ENSMUSG00000024480	Ap3s1	-2.59585	0.000115303
ENSMUSG00000034285	Nipsnap1	-1.37808	0.00599052		ENSMUSG00000034829	Nxnl1	6.59261	0.0126441		ENSMUSG00000025538	Sumf2	4.24947	0.000115616
ENSMUSG00000087128	Gm12655	3.30627	0.00599624		ENSMUSG00000003316	Glg1	1.33039	0.0126498		ENSMUSG00000040322	Slc25a24	-6.04322	0.000115702
ENSMUSG00000032355	Mlip	1.44639	0.00600591		ENSMUSG00000046410	Kcnk6	4.93752	0.0126752		ENSMUSG00000046556	Zfp319	-3.05785	0.00011586
ENSMUSG00000102317	Gm37628	7.86977	0.00603957		ENSMUSG00000050243	Gm5446	-2.59107	0.0126981		ENSMUSG00000079042	Apela	-11.4025	0.000115996
ENSMUSG00000027598	Itch	1.4477	0.00605169		ENSMUSG00000051184	Zfp524	2.55066	0.0127238		ENSMUSG00000018395	Kif3a	-2.63419	0.000115996
ENSMUSG00000026303	Mlph	7.30753	0.00605851		ENSMUSG00000050534	Htr5b	-6.56654	0.0127273		ENSMUSG00000038880	Mrps34	2.6901	0.000115996
ENSMUSG00000033963	Fancd2os	-7.7696	0.00606031		ENSMUSG00000032905	Atg12	-1.27586	0.0127611		ENSMUSG00000019873	Reep3	-2.59505	0.000116072
ENSMUSG00000026678	Rgs5	-1.47554	0.0060641		ENSMUSG00000026121	Sema4c	-2.89476	0.0127638		ENSMUSG00000069919	Hba-a1	2.61026	0.00011618
ENSMUSG00000086155	9430041J12Rik	2.13853	0.00606519		ENSMUSG00000079773	AC087559.2	2.80371	0.0127903		ENSMUSG00000105265	Sox2ot	-2.67734	0.000116251
ENSMUSG00000025069	Gsto2	3.16266	0.00606555		ENSMUSG00000010051	Hyal1	3.37793	0.0127974		ENSMUSG00000042505	Sdhaf3	2.83851	0.000116323
ENSMUSG00000109382	RP23-344G21.5	10.8649	0.00607317		ENSMUSG00000003421	Nosip	1.28169	0.012802		ENSMUSG00000062300	Pvrl2	-4.92612	0.000116323
ENSMUSG00000023156	Rpp14	1.3752	0.00608756		ENSMUSG00000087029	Gm14133	-9.55499	0.012808		ENSMUSG00000035478	Mbd3	-2.63489	0.000116755
ENSMUSG00000090115	Usp49	-2.871	0.00609255		ENSMUSG00000044408	Sptssa	-1.29634	0.0128105		ENSMUSG00000103947	Gm37345	18.4927	0.000117134
ENSMUSG00000032867	Fbxw8	-1.37016	0.00609696		ENSMUSG00000095588	Gm12350	1.29265	0.0128415		ENSMUSG00000108917	RP23-227H18.1	12.4083	0.000117587
ENSMUSG00000070867	Trabd2b	3.72008	0.00610058		ENSMUSG00000017466	Timp2	1.27412	0.0128415		ENSMUSG00000108264	Gm20371	11.4393	0.000117784
ENSMUSG00000044628	Rnf208	1.36468	0.00612398		ENSMUSG00000020642	Rnf144a	-1.26638	0.0128666		ENSMUSG00000075555	Gm10863	11.4334	0.000117858
ENSMUSG00000033849	B3galt2	2.096	0.00612832		ENSMUSG00000109435	RP23-458C8.3	10.0022	0.01288		ENSMUSG00000106408	Gm43321	16.8069	0.000118504
ENSMUSG00000031723	Txnl4b	1.86803	0.00613093		ENSMUSG00000062054	Iah1	-1.36979	0.01288		ENSMUSG00000098854	Gm5118	-20.0983	0.000118504
ENSMUSG00000030835	Nomo1	1.60574	0.00613773		ENSMUSG00000031601	Cnot7	-1.26779	0.0128948		ENSMUSG00000045790	Ccdc149	2.79508	0.00011875
ENSMUSG00000024041	Cryaa	-9.0839	0.00613773		ENSMUSG00000027859	Ngf	4.26539	0.0129067		ENSMUSG00000002395	Use1	2.57228	0.000118965
ENSMUSG00000084106	Gm6136	-1.3865	0.0061448		ENSMUSG00000026921	Egfl7	1.89162	0.0129247		ENSMUSG00000021494	Ddx41	-2.58705	0.000118967
ENSMUSG00000042433	Pih1h3b	-9.73896	0.00617262		ENSMUSG00000031227	Magee1	-1.288	0.0129302		ENSMUSG00000047454	Gphn	2.60469	0.000119351
ENSMUSG00000031502	Col4a1	-2.22286	0.00619879		ENSMUSG00000067370	B3galt4	2.86955	0.0129421		ENSMUSG00000109009	RP23-34O23.4	-20.8398	0.000119402
ENSMUSG00000099875	Gm15453	-5.69374	0.00620112		ENSMUSG00000031246	Sh3bgrl	-1.29939	0.0129547		ENSMUSG00000078867	Gm14418	3.77302	0.000119456
ENSMUSG00000083875	Gm13831	-3.17506	0.00620327		ENSMUSG00000040687	Madd	1.2741	0.0129672		ENSMUSG00000071379	Hpcal1	2.66468	0.000119607
ENSMUSG00000029263	Pigg	3.59072	0.00621156		ENSMUSG00000025856	Pdgfa	1.34955	0.0129891		ENSMUSG00000001120	Pcbp3	-2.53331	0.000119794
ENSMUSG00000087625	4930419G24Rik	9.42353	0.0062132		ENSMUSG00000046550	Spin2c	-1.80543	0.0129952		ENSMUSG00000020473	Aebp1	5.7138	0.000119872
ENSMUSG00000051098	Mblac2	-1.36768	0.00621907		ENSMUSG00000040997	Abhd4	1.32256	0.0129992		ENSMUSG00000066149	Cdc26	-2.57141	0.00012022
ENSMUSG00000021495	Fam193b	-1.58347	0.00623117		ENSMUSG00000087403	Kantr	2.70283	0.0130068		ENSMUSG00000023088	Abcc1	5.78277	0.000120415
ENSMUSG00000033732	Sf3b3	-1.37698	0.00624178		ENSMUSG00000042428	Mgat3	1.28542	0.0130288		ENSMUSG00000024583	Txnl1	-2.6052	0.000120575
ENSMUSG00000028849	Map7d1	1.39356	0.00624477		ENSMUSG00000082029	H3f3c	-2.98658	0.0130475		ENSMUSG00000100131	Gm28439	5.44821	0.000120703
ENSMUSG00000025991	Cps1	-4.43262	0.00624683		ENSMUSG00000028439	Fam219a	1.46827	0.0130613		ENSMUSG00000034275	Igsf9b	4.33213	0.000120832
ENSMUSG00000086867	Gm4577	-9.34398	0.00627419		ENSMUSG00000022762	Ncam2	2.24237	0.0130708		ENSMUSG00000102764	Gm37183	16.3565	0.000121431
ENSMUSG00000020840	Blmh	-1.37592	0.00627619		ENSMUSG00000020758	Itgb4	3.1364	0.013122		ENSMUSG00000022479	Vdr	17.9389	0.000121456
ENSMUSG00000005823	Gpr108	2.00138	0.00630123		ENSMUSG00000007872	Id3	1.41372	0.0131318		ENSMUSG00000038732	Mboat1	-6.93254	0.000121766
ENSMUSG00000014959	Gorasp2	-1.37479	0.00632753		ENSMUSG00000086265	Marcksl1-ps4	-8.09328	0.0131318		ENSMUSG00000086449	9030204H09Rik	19.4666	0.000122106
ENSMUSG00000000881	Dlg3	1.37008	0.00635179		ENSMUSG00000074449	Gm15319	8.41883	0.0131329		ENSMUSG00000059108	Ifitm6	7.82896	0.000122143
ENSMUSG00000034998	Foxn2	1.72302	0.0063696		ENSMUSG00000022577	Ly6h	-1.27426	0.0131329		ENSMUSG00000034158	Lrrc58	2.65847	0.000122259
ENSMUSG00000025026	Add3	1.39782	0.00638046		ENSMUSG00000034445	Cyb561a3	2.75404	0.013146		ENSMUSG00000109372	RP24-134N2.1	5.84078	0.000122501
ENSMUSG00000034007	Scaper	-1.41281	0.00638124		ENSMUSG00000038070	Cntln	-1.52639	0.013152		ENSMUSG00000042292	Mkl1	2.88591	0.000122628
ENSMUSG00000050846	Zfp623	-1.66733	0.0063898		ENSMUSG00000086429	Gt(ROSA)26Sor	1.30864	0.013152		ENSMUSG00000037653	Kctd8	-3.59483	0.000122667
ENSMUSG00000020926	Adam11	1.59208	0.00639648		ENSMUSG00000021759	Plpp1	-1.49815	0.0131649		ENSMUSG00000098027	Gm27004	9.37398	0.000122839
ENSMUSG00000039178	Tbc1d19	-1.40912	0.00639764		ENSMUSG00000038151	Prdm1	4.36697	0.013172		ENSMUSG00000042532	Golga7b	2.54298	0.000122839
ENSMUSG00000002365	Snx9	1.77514	0.00640557		ENSMUSG00000040711	Sh3pxd2b	-1.37187	0.013172		ENSMUSG00000101693	Gm19461	15.828	0.000123168
ENSMUSG00000074505	Fat3	2.25568	0.00641178		ENSMUSG00000028523	Tctex1d1	-4.39746	0.0131787		ENSMUSG00000028538	St3gal3	2.77119	0.000123256
ENSMUSG00000020585	Laptm4a	1.39252	0.00642826		ENSMUSG00000104093	A330015K06Rik	6.25091	0.013179		ENSMUSG00000100975	Gm28875	13.8763	0.000123379
ENSMUSG00000051456	Hspb3	-2.5635	0.0064295		ENSMUSG00000040850	Psme4	-1.32084	0.0131865		ENSMUSG00000054280	Prr14l	2.92396	0.000123558
ENSMUSG00000085568	Gm14858	11.2163	0.00643353		ENSMUSG00000032334	Loxl1	-2.97965	0.0132003		ENSMUSG00000029920	Smarcad1	-2.82004	0.000123932
ENSMUSG00000078877	Gm14295	1.49628	0.00643725		ENSMUSG00000074978	Actg-ps1	-2.38179	0.0132171		ENSMUSG00000084830	Gm14539	3.63991	0.00012397
ENSMUSG00000022701	Ccdc191	2.37914	0.00644397		ENSMUSG00000036357	Gpr101	8.91071	0.0132174		ENSMUSG00000001143	Lman2l	3.02116	0.000124185
ENSMUSG00000043807	Ly6g5b	-11.3652	0.0064528		ENSMUSG00000020691	Mettl2	-1.44136	0.0132174		ENSMUSG00000007207	Stx1a	2.62498	0.000124675
ENSMUSG00000033983	Coil	-1.49413	0.00646207		ENSMUSG00000024236	Svil	-1.943	0.0132263		ENSMUSG00000020902	Ntn1	-5.80387	0.000124725
ENSMUSG00000049728	Zfp668	-1.60292	0.00647823		ENSMUSG00000001151	Pcnt	1.5846	0.0132312		ENSMUSG00000032740	Ccdc88a	-2.6827	0.000125083
ENSMUSG00000042436	Mfap4	-3.25818	0.00649198		ENSMUSG00000001419	Mef2d	1.27778	0.0132473		ENSMUSG00000014075	Tctex1d2	-2.70414	0.000125165
ENSMUSG00000027366	Sppl2a	1.73234	0.00649202		ENSMUSG00000042379	Esm1	-8.63745	0.013254		ENSMUSG00000020884	Asgr1	5.57553	0.000125652
ENSMUSG00000034684	Sema3f	-3.50031	0.00651213		ENSMUSG00000055093	Gm8430	-1.29678	0.0132683		ENSMUSG00000079773	AC087559.2	5.50092	0.000126017
ENSMUSG00000040441	Slc26a10	3.96342	0.00652851		ENSMUSG00000080776	Gm12174	-1.33066	0.0132706		ENSMUSG00000106637	Gm42455	18.2142	0.000126482
ENSMUSG00000010142	Tnfrsf13b	3.63405	0.00653423		ENSMUSG00000105403	Gm43618	-9.70593	0.0132804		ENSMUSG00000033285	Wdr3	-3.30799	0.000126513
ENSMUSG00000047810	Ccdc88b	3.65146	0.00655915		ENSMUSG00000019579	Mydgf	1.30163	0.0132824		ENSMUSG00000021991	Cacna2d3	3.44544	0.000126513
ENSMUSG00000021963	Sap18	1.35786	0.0065618		ENSMUSG00000095720	Gm1604b	3.81938	0.0133091		ENSMUSG00000021575	Ahrr	-8.56981	0.000127095
ENSMUSG00000020520	Galnt10	-2.60272	0.00656966		ENSMUSG00000017830	Dhx58	4.11532	0.0133318		ENSMUSG00000075268	Gm10819	-2.5946	0.000127129
ENSMUSG00000051396	Hspa14	-1.37225	0.00657152		ENSMUSG00000022901	Cd86	7.17534	0.0133318		ENSMUSG00000017943	Gdap1l1	-2.5659	0.000127247
ENSMUSG00000027854	Sike1	-1.36417	0.00657152		ENSMUSG00000106743	Gm42847	2.97461	0.0133452		ENSMUSG00000022817	Itgb5	2.7494	0.000127923
ENSMUSG00000022365	Derl1	1.40224	0.00657362		ENSMUSG00000021216	Tubal3	-10.7531	0.0133863		ENSMUSG00000028807	Zbtb8a	-3.97049	0.00012862
ENSMUSG00000041298	Katnal1	1.35336	0.00657687		ENSMUSG00000006014	Prg4	4.3718	0.0133864		ENSMUSG00000027977	Ndst3	5.58443	0.000128659
ENSMUSG00000039936	Pik3cd	-1.68257	0.00659008		ENSMUSG00000019710	Mrpl24	1.32809	0.0133946		ENSMUSG00000073233	Gm9144	-3.17141	0.000128951
ENSMUSG00000091415	Ak9	-5.18139	0.00659024		ENSMUSG00000011752	Pgam1	1.34885	0.0134018		ENSMUSG00000036840	Siah1a	-2.56375	0.000129022
ENSMUSG00000036923	Stox1	-2.60096	0.0066025		ENSMUSG00000079293	Clec7a	-9.06551	0.013403		ENSMUSG00000086593	Gm16548	18.279	0.000129048
ENSMUSG00000042870	Tom1	1.51877	0.00660507		ENSMUSG00000040283	Btnl9	-9.04982	0.0134106		ENSMUSG00000024421	Lama3	8.96736	0.000129113
ENSMUSG00000015474	Ppt2	1.94391	0.0066109		ENSMUSG00000024421	Lama3	4.37021	0.0134106		ENSMUSG00000021555	Naa35	-2.58651	0.000129617
ENSMUSG00000025485	Ric8	-1.35791	0.00662608		ENSMUSG00000055897	Ppp4r1l-ps	-1.35908	0.0134369		ENSMUSG00000020422	Tns3	3.0443	0.000129859
ENSMUSG00000041380	Htr2c	3.16828	0.0066278		ENSMUSG00000022211	Lrrc16b	-1.81078	0.0134835		ENSMUSG00000018921	Pelp1	-3.78584	0.000129938
ENSMUSG00000005899	Smpd4	-1.51024	0.00662799		ENSMUSG00000043924	Ncmap	5.00158	0.01349		ENSMUSG00000065537	Mir132	15.1554	0.00013045
ENSMUSG00000057133	Chd6	1.37125	0.00665396		ENSMUSG00000078517	Emc1	1.77402	0.0134991		ENSMUSG00000101932	Gm10074	-3.82597	0.000131115
ENSMUSG00000039653	Baat	10.2316	0.00665396		ENSMUSG00000027649	Ctnnbl1	-1.28631	0.0135303		ENSMUSG00000036180	Gatad2a	-2.54516	0.00013125
ENSMUSG00000087264	Gad1os	-4.30777	0.00666157		ENSMUSG00000040322	Slc25a24	-2.94426	0.0135324		ENSMUSG00000108581	RP24-119K15.2	20.2645	0.00013126
ENSMUSG00000020056	Ccdc53	1.38537	0.00666838		ENSMUSG00000033948	Zswim5	-1.70733	0.0135324		ENSMUSG00000043419	Chd3os	2.54322	0.000131883
ENSMUSG00000108414	Snhg1	-1.94177	0.00666838		ENSMUSG00000046573	Lyrm4	1.28048	0.0135324		ENSMUSG00000003031	Cdkn1b	-3.14451	0.00013229
ENSMUSG00000067081	Asb18	4.3298	0.00667003		ENSMUSG00000062044	Lmtk3	3.81791	0.0135359		ENSMUSG00000027854	Sike1	-2.53632	0.00013255
ENSMUSG00000059493	Nhs	-2.70546	0.00667209		ENSMUSG00000024283	Wac	-1.26557	0.0135555		ENSMUSG00000085558	4930412C18Rik	5.28494	0.000132712
