## Supplementary material for "Translatomic database of cortical astroglia across male and female mouse development reveals two distinct developmental phenotypes": Supp Data File 1 (part 2 of 2)

### Sheet: Tab a (continued)
F.LvsE					M.LvsE					LvsE
ENSMUSG00000103040	Gm37304	9.42109	0.00667763		ENSMUSG00000005373	Mlxipl	4.27098	0.0135915		ENSMUSG00000021306	Gpr137b	-2.85066	0.000133549
ENSMUSG00000104950	4833413G10Rik	3.74027	0.00669218		ENSMUSG00000002812	Flii	-1.30466	0.0136084		ENSMUSG00000032262	Elovl4	-2.85831	0.000134186
ENSMUSG00000042707	Dnali1	-2.53598	0.00669722		ENSMUSG00000087211	Lhx1os	-7.7545	0.013654		ENSMUSG00000026914	Psmd14	-2.57951	0.000134974
ENSMUSG00000042292	Mkl1	1.52221	0.00669807		ENSMUSG00000099488	Gm19774	1.42855	0.0136739		ENSMUSG00000031812	Map1lc3b	2.74407	0.000135424
ENSMUSG00000082705	Gm15616	-3.14113	0.00669914		ENSMUSG00000020257	Wdr82	-1.26629	0.013682		ENSMUSG00000029633	Gm5578	-5.24081	0.000135919
ENSMUSG00000085181	Gm12709	3.16327	0.00670049		ENSMUSG00000058809	Hspd1-ps3	-1.33219	0.013682		ENSMUSG00000109277	RP23-316J6.4	7.09243	0.000136316
ENSMUSG00000100819	Gm2693	4.18175	0.00670677		ENSMUSG00000048096	Lmod1	4.81017	0.0137064		ENSMUSG00000084837	1700108N11Rik	17.6093	0.000136546
ENSMUSG00000085447	9530026F06Rik	-5.09467	0.00671497		ENSMUSG00000028845	Tekt2	-4.0863	0.013735		ENSMUSG00000037400	Atp11b	3.28572	0.000136912
ENSMUSG00000073295	Nudt11	-1.37104	0.00674124		ENSMUSG00000045991	Onecut2	4.3687	0.0137498		ENSMUSG00000033278	Ptprm	4.53515	0.000136938
ENSMUSG00000043051	Disc1	-3.47133	0.00674562		ENSMUSG00000107750	Gm44013	-9.44401	0.0137504		ENSMUSG00000078370	Gm6316	6.06386	0.000136985
ENSMUSG00000004383	Large	1.6084	0.00674748		ENSMUSG00000041809	Efhc1	-3.03459	0.0137595		ENSMUSG00000085995	Gm2788	-24.6329	0.000137184
ENSMUSG00000028207	Asph	1.41962	0.00675349		ENSMUSG00000014551	Mrps25	1.26018	0.013781		ENSMUSG00000088036	Gm24993	-9.51924	0.000137422
ENSMUSG00000028411	Aptx	-1.36759	0.00676597		ENSMUSG00000053465	Hs6st3	4.55264	0.0137888		ENSMUSG00000049960	Mrps16	2.55917	0.00013776
ENSMUSG00000025066	Sfr1	-1.38979	0.00676597		ENSMUSG00000000078	Klf6	-1.25517	0.0137993		ENSMUSG00000050192	Eif5a2	2.98507	0.000138408
ENSMUSG00000055216	9430025C20Rik	9.39661	0.00676684		ENSMUSG00000091512	Lamtor3	1.26125	0.0138116		ENSMUSG00000053347	Zfp943	2.88495	0.000138484
ENSMUSG00000022595	Lypd2	-5.09394	0.00676684		ENSMUSG00000097785	B230217O12Rik	2.38013	0.0138116		ENSMUSG00000097193	Gm26664	6.64112	0.000139044
ENSMUSG00000001175	Calm1	1.53306	0.00676825		ENSMUSG00000047085	Lrrc4b	1.30119	0.013818		ENSMUSG00000016477	E2f3	3.40266	0.000139218
ENSMUSG00000030284	Creld1	1.68737	0.0067768		ENSMUSG00000030922	Lyrm1	1.70555	0.013818		ENSMUSG00000020399	Havcr2	13.9849	0.000139364
ENSMUSG00000022752	Tomm70a	-1.36257	0.00677713		ENSMUSG00000012076	Brms1l	-1.24938	0.0138224		ENSMUSG00000023992	Trem2	7.10058	0.000139606
ENSMUSG00000025531	Chm	1.38054	0.00679916		ENSMUSG00000103225	Gm37731	7.93868	0.0138341		ENSMUSG00000075256	Cerkl	8.6599	0.00014051
ENSMUSG00000049878	Rlf	-1.5427	0.00683218		ENSMUSG00000097057	Gm17638	5.34352	0.0138439		ENSMUSG00000074733	Zfp950	2.92104	0.000140694
ENSMUSG00000006611	Hfe	2.98119	0.00683218		ENSMUSG00000029618	Ocm	5.38056	0.0138469		ENSMUSG00000021610	Clptm1l	2.5854	0.000141006
ENSMUSG00000037685	Atp8a1	1.4869	0.00684428		ENSMUSG00000002781	Tmem143	2.13382	0.0138565		ENSMUSG00000033628	Pik3c3	2.83667	0.000141246
ENSMUSG00000063415	Cyp26b1	-2.58019	0.00685258		ENSMUSG00000048007	Timm8a1	1.26706	0.0138598		ENSMUSG00000054484	Tmem62	3.89673	0.000141567
ENSMUSG00000097061	9330151L19Rik	1.66849	0.00685634		ENSMUSG00000047259	Mc4r	-3.67742	0.0138647		ENSMUSG00000059278	Naa38	2.56381	0.000142178
ENSMUSG00000034796	Cpne7	1.6323	0.00686033		ENSMUSG00000045746	B230317F23Rik	5.90615	0.0138667		ENSMUSG00000021271	Zfp839	3.95786	0.000142294
ENSMUSG00000031344	Gabrq	-8.45957	0.00686763		ENSMUSG00000075267	Dfnb59	-4.41552	0.0138686		ENSMUSG00000104374	Gm37517	17.7108	0.000142321
ENSMUSG00000040811	Eml2	1.35471	0.00688235		ENSMUSG00000097885	5031434O11Rik	2.95603	0.0138768		ENSMUSG00000029466	Anapc7	-2.61241	0.000142475
ENSMUSG00000106457	Gm42585	6.89099	0.0068837		ENSMUSG00000005483	Dnajb1	-1.24835	0.013879		ENSMUSG00000038917	3930402G23Rik	-6.48341	0.000142475
ENSMUSG00000018909	Arrb1	1.36596	0.00688662		ENSMUSG00000101997	Gm28722	9.38843	0.0138842		ENSMUSG00000020708	Psmc5	2.59508	0.000142508
ENSMUSG00000041341	Atg2b	1.45015	0.00689889		ENSMUSG00000074283	Zfp109	2.62155	0.0138928		ENSMUSG00000067795	4930444P10Rik	-7.90662	0.000142855
ENSMUSG00000029470	P2rx4	2.56141	0.00691852		ENSMUSG00000034858	Fam214a	1.5497	0.013917		ENSMUSG00000047992	Fam69c	3.25121	0.000143099
ENSMUSG00000036214	Znrd1as	2.25453	0.00691911		ENSMUSG00000026387	Sctr	3.08319	0.0139324		ENSMUSG00000010307	Tmem86a	3.90843	0.000143322
ENSMUSG00000029136	Rbks	3.08524	0.00692538		ENSMUSG00000027160	Ccdc34	-1.26053	0.0139324		ENSMUSG00000022503	Nubp1	-2.99579	0.000143374
ENSMUSG00000004268	Emg1	-1.35508	0.0069293		ENSMUSG00000049940	Pgrmc2	1.32536	0.0139324		ENSMUSG00000030235	Slco1c1	2.84352	0.000143606
ENSMUSG00000011382	Dhdh	2.46937	0.00694393		ENSMUSG00000074211	Sdhaf1	1.49851	0.0139641		ENSMUSG00000036206	Sh3bp4	-2.92318	0.000143785
ENSMUSG00000048458	Fam212b	1.34207	0.00694776		ENSMUSG00000020346	Mgat1	1.30205	0.013967		ENSMUSG00000105003	Gm42512	19.9839	0.000143795
ENSMUSG00000022762	Ncam2	2.41124	0.00696541		ENSMUSG00000057455	Rit2	1.25733	0.0139873		ENSMUSG00000109473	RP23-366O14.4	-11.5584	0.000143795
ENSMUSG00000020826	Nos2	-5.85987	0.00699941		ENSMUSG00000024778	Fas	3.85421	0.013997		ENSMUSG00000089710	Gm15810	15.1303	0.000144364
ENSMUSG00000078850	Gm2348	-4.37727	0.00700787		ENSMUSG00000066647	Gm5113	1.49503	0.014016		ENSMUSG00000037750	Fam222b	2.53036	0.000144588
ENSMUSG00000050627	Gpd1l	-1.34831	0.00700802		ENSMUSG00000069045	Ddx3y	-1.89412	0.014016		ENSMUSG00000084783	Gm15419	16.9043	0.000145198
ENSMUSG00000091329	1700112D23Rik	3.33461	0.00701046		ENSMUSG00000068457	Uty	-3.07833	0.0140198		ENSMUSG00000002017	Fam98a	-2.71715	0.000145463
ENSMUSG00000028607	Cpt2	1.88533	0.00701796		ENSMUSG00000045455	Gm9797	1.26423	0.0140306		ENSMUSG00000028138	Adh5	-2.6452	0.000145545
ENSMUSG00000040430	Pitpnc1	1.35399	0.00702066		ENSMUSG00000031154	Otud5	1.25596	0.0140497		ENSMUSG00000086391	1700042O10Rik	15.8658	0.000145933
ENSMUSG00000031059	Ndufb11	1.40623	0.00702089		ENSMUSG00000061911	Myt1l	-1.29947	0.0140509		ENSMUSG00000027399	Il1a	13.1555	0.000146183
ENSMUSG00000016763	Scube1	2.53785	0.00702089		ENSMUSG00000020812	1810032O08Rik	-2.80214	0.0140533		ENSMUSG00000049233	Apoo-ps	2.56073	0.000146435
ENSMUSG00000092300	Cdk3-ps	-7.45019	0.0070358		ENSMUSG00000081604	Gm11518	-1.27751	0.0140933		ENSMUSG00000060260	Pwwp2b	4.01083	0.000146598
ENSMUSG00000021639	Gtf2h2	-1.42798	0.0070358		ENSMUSG00000054934	Kcnmb4	1.588	0.0140971		ENSMUSG00000030815	Phkg2	2.83085	0.000147222
ENSMUSG00000041216	Clvs1	-2.37611	0.00704589		ENSMUSG00000031748	Gnao1	1.35361	0.0141056		ENSMUSG00000043467	Zbtb37	-4.67153	0.000147954
ENSMUSG00000022314	Rad21	-1.36057	0.00704589		ENSMUSG00000096946	Fmr1os	6.26778	0.0141088		ENSMUSG00000031278	Acsl4	3.35035	0.000147954
ENSMUSG00000055818	A230083G16Rik	3.95714	0.00706188		ENSMUSG00000028578	Caap1	-1.43911	0.0141088		ENSMUSG00000034343	Ube2f	2.56174	0.000149124
ENSMUSG00000081030	Gm12704	-2.71224	0.00707096		ENSMUSG00000036832	Lpar3	-5.40827	0.0141226		ENSMUSG00000059669	Taf1b	-3.10086	0.000150305
ENSMUSG00000063358	Mapk1	1.40874	0.00707222		ENSMUSG00000052769	Gm9889	3.07927	0.0141228		ENSMUSG00000050272	Dscam	3.33793	0.000150881
ENSMUSG00000022336	Eif3e	-1.35985	0.0070847		ENSMUSG00000009647	Mcu	-1.2509	0.0141374		ENSMUSG00000041216	Clvs1	-4.48511	0.000150988
ENSMUSG00000031633	Slc25a4	1.48816	0.00708584		ENSMUSG00000025512	Chid1	1.55497	0.01418		ENSMUSG00000042804	Gpr153	-2.81672	0.000151079
ENSMUSG00000104210	Gm37984	10.2854	0.00709642		ENSMUSG00000106841	Gm42656	5.43584	0.0141818		ENSMUSG00000045896	Paip2b	-2.56075	0.000151193
ENSMUSG00000036864	Proser3	-3.04171	0.00710756		ENSMUSG00000041255	Tmco5b	10.1754	0.0141841		ENSMUSG00000018774	Cd68	6.00183	0.00015128
ENSMUSG00000091996	BC049352	5.03771	0.00710756		ENSMUSG00000107277	Gm10461	-2.52	0.0142165		ENSMUSG00000037872	Ackr1	4.71714	0.000151503
ENSMUSG00000066042	Med18	-1.79894	0.00711513		ENSMUSG00000068744	Psrc1	-2.36021	0.0142215		ENSMUSG00000024530	Slmo1	2.55863	0.000151505
ENSMUSG00000035572	Dcaf10	-1.41917	0.00711841		ENSMUSG00000055761	Nkain3	-2.66212	0.0142215		ENSMUSG00000041354	Rgl2	-2.62512	0.00015167
ENSMUSG00000093394	Gm20621	-5.98665	0.00713423		ENSMUSG00000046574	Prr12	1.39179	0.0142215		ENSMUSG00000054770	Kctd18	-3.0228	0.000151741
ENSMUSG00000042688	Mapk6	-1.36761	0.00713596		ENSMUSG00000015599	Ttbk1	1.79223	0.014239		ENSMUSG00000013921	Clip3	2.67857	0.000152002
ENSMUSG00000014551	Mrps25	1.34042	0.00713991		ENSMUSG00000062078	Qk	1.36666	0.0142473		ENSMUSG00000020783	Ncbp3	-2.91163	0.000152002
ENSMUSG00000032590	Apeh	-1.59459	0.00714062		ENSMUSG00000048939	Atp13a5	3.54591	0.0142688		ENSMUSG00000079508	Apoo	2.54172	0.000152149
ENSMUSG00000041231	Ublcp1	1.34044	0.00715265		ENSMUSG00000090779	Gm17110	6.61214	0.0143115		ENSMUSG00000036896	C1qc	4.73564	0.000152398
ENSMUSG00000025764	Jade1	1.38364	0.0071579		ENSMUSG00000101304	Plet1os	7.41899	0.0143115		ENSMUSG00000087579	1500017E21Rik	7.44709	0.000152426
ENSMUSG00000040808	S100g	-10.1771	0.00718487		ENSMUSG00000037174	Elf2	-1.27502	0.0143316		ENSMUSG00000071015	Gm136	-16.7528	0.000152503
ENSMUSG00000038344	Txlng	1.98749	0.00718564		ENSMUSG00000058463	Gm5471	2.73117	0.0143316		ENSMUSG00000045629	Sh3tc2	8.83286	0.000152661
ENSMUSG00000081228	Gm16089	1.37977	0.00718664		ENSMUSG00000026147	Col9a1	-3.19028	0.0143469		ENSMUSG00000035203	Epn1	2.50346	0.00015284
ENSMUSG00000000724	Cryba1	-9.72626	0.00719167		ENSMUSG00000026209	Dnpep	-1.25553	0.0143469		ENSMUSG00000028799	Zfp362	-2.53249	0.000152948
ENSMUSG00000026249	Serpine2	1.35658	0.0072129		ENSMUSG00000020220	Vps13d	1.501	0.0143469		ENSMUSG00000080076	Hist1h2aj	-17.3229	0.000154657
ENSMUSG00000001419	Mef2d	1.33423	0.00724824		ENSMUSG00000023999	Kif6	-3.06952	0.0144041		ENSMUSG00000029661	Col1a2	-4.54839	0.000154726
ENSMUSG00000064127	Med14	1.37947	0.00726397		ENSMUSG00000036362	P2ry13	4.2008	0.0144159		ENSMUSG00000095440	Fignl2	9.26603	0.000155306
ENSMUSG00000023009	Nckap5l	-1.65538	0.00728539		ENSMUSG00000005413	Hmox1	1.88498	0.0144182		ENSMUSG00000048285	Frmd6	3.46682	0.000155726
ENSMUSG00000015879	Fam184b	-1.99731	0.00728728		ENSMUSG00000059811	Atl2	1.26021	0.014433		ENSMUSG00000091985	Gm17354	6.18093	0.000155746
ENSMUSG00000037822	Smim14	1.37559	0.00728728		ENSMUSG00000039693	Msantd3	1.27155	0.0144434		ENSMUSG00000050926	Dcaf12l2	-6.07342	0.000155894
ENSMUSG00000036835	Psenen	1.36029	0.00728728		ENSMUSG00000006763	Saal1	-1.66414	0.0144443		ENSMUSG00000030663	1110004F10Rik	-2.62154	0.000156037
ENSMUSG00000041355	Ssr2	-1.56055	0.00729401		ENSMUSG00000026614	Slc30a10	1.51562	0.0144617		ENSMUSG00000038975	Rabggtb	2.52818	0.0001563
ENSMUSG00000072421	Gm10357	-4.21205	0.00729401		ENSMUSG00000001508	Sgca	7.14885	0.0144664		ENSMUSG00000022231	Sema5a	4.70545	0.000156567
ENSMUSG00000023067	Cdkn1a	-1.36123	0.00730613		ENSMUSG00000097410	Gm26668	7.78129	0.0145007		ENSMUSG00000005899	Smpd4	-2.81097	0.000156744
ENSMUSG00000037029	Zfp146	-2.10596	0.00730953		ENSMUSG00000019528	Gyg	-1.25498	0.0145008		ENSMUSG00000076281	Gm24270	2.73338	0.000157307
ENSMUSG00000048351	Coa7	-1.38056	0.00732717		ENSMUSG00000020067	Mypn	3.52876	0.0145008		ENSMUSG00000040808	S100g	-19.5773	0.000158737
ENSMUSG00000061816	Myl1	7.96766	0.00733079		ENSMUSG00000048118	Arid4a	1.25486	0.0145008		ENSMUSG00000024592	C330018D20Rik	2.80078	0.000159006
ENSMUSG00000051329	Nup160	-2.0831	0.00733079		ENSMUSG00000037098	Rab11fip3	1.26692	0.0145008		ENSMUSG00000048332	Lhfp	-2.59039	0.000159764
ENSMUSG00000056673	Kdm5d	2.80731	0.00733654		ENSMUSG00000025793	Hgs	-1.24621	0.0145061		ENSMUSG00000106244	Gm43046	17.6516	0.000160249
ENSMUSG00000028149	Rap1gds1	1.34648	0.00734422		ENSMUSG00000066487	Gm5786	-1.64235	0.0145763		ENSMUSG00000087620	5330434G04Rik	4.56119	0.000161082
ENSMUSG00000022023	Wbp4	1.36716	0.00735065		ENSMUSG00000086363	A330102I10Rik	-2.26785	0.0145837		ENSMUSG00000034282	Evpl	5.93127	0.000161082
ENSMUSG00000024493	Lars	-1.38618	0.00735945		ENSMUSG00000083619	Gm14414	-1.25383	0.0145977		ENSMUSG00000026806	Ddx31	-4.81116	0.000161444
ENSMUSG00000109372	RP24-134N2.1	3.01303	0.00736855		ENSMUSG00000062563	Cys1	2.12226	0.0146162		ENSMUSG00000022993	4930415O20Rik	-13.6812	0.000161741
ENSMUSG00000022321	Cdh10	2.24828	0.00739487		ENSMUSG00000090039	Gm15894	8.35346	0.0146213		ENSMUSG00000026668	Ucma	10.5829	0.000161866
ENSMUSG00000055980	Irs1	-2.58851	0.00739707		ENSMUSG00000033227	Wnt6	3.60466	0.0146475		ENSMUSG00000104263	9430062P05Rik	-19.0893	0.000162169
ENSMUSG00000046691	Chtf8	-1.64787	0.00740168		ENSMUSG00000075478	Slitrk1	2.55784	0.0146804		ENSMUSG00000082705	Gm15616	-5.77837	0.000162202
ENSMUSG00000040998	Npnt	2.36341	0.00740507		ENSMUSG00000097623	B230323A14Rik	-8.63468	0.0146947		ENSMUSG00000067028	Cntnap5b	-5.60268	0.000162364
ENSMUSG00000048007	Timm8a1	1.35429	0.00742447		ENSMUSG00000106411	Gm42445	8.02221	0.0146971		ENSMUSG00000043702	Pde12	-2.62775	0.000162443
ENSMUSG00000097727	F630040K05Rik	2.47095	0.00742697		ENSMUSG00000047454	Gphn	1.27137	0.0147004		ENSMUSG00000024943	Smc5	-2.92552	0.000162857
ENSMUSG00000075010	AW112010	8.23039	0.00745421		ENSMUSG00000107905	Gm44230	6.16418	0.0147463		ENSMUSG00000025702	March8	-2.52279	0.000163071
ENSMUSG00000032905	Atg12	-1.35396	0.00747369		ENSMUSG00000104392	Gm37962	6.92315	0.0147463		ENSMUSG00000104436	Gm37423	18.5616	0.000163099
ENSMUSG00000028195	Cyr61	2.80769	0.00749455		ENSMUSG00000053113	Socs3	-2.66976	0.0147463		ENSMUSG00000040428	Plekha4	6.69247	0.000164322
ENSMUSG00000057778	Cyb5d2	1.60893	0.00751889		ENSMUSG00000042489	Clspn	-3.39244	0.0147525		ENSMUSG00000025069	Gsto2	6.01333	0.000164847
ENSMUSG00000107106	Gm43760	10.5772	0.00753991		ENSMUSG00000086321	Gm11413	7.83731	0.0147603		ENSMUSG00000034115	Scn11a	-19.2611	0.000165199
ENSMUSG00000004285	Atp6v1f	1.37013	0.0075408		ENSMUSG00000025792	Slc25a10	1.26679	0.0147606		ENSMUSG00000021486	Prelid1	-2.58091	0.000165475
ENSMUSG00000006676	Usp19	1.3439	0.0075408		ENSMUSG00000026222	Sp100	5.61369	0.0147815		ENSMUSG00000056797	Gm4889	-9.11301	0.000165807
ENSMUSG00000034168	Irf2bpl	-1.35772	0.0075478		ENSMUSG00000022752	Tomm70a	-1.25698	0.0148138		ENSMUSG00000106229	Gm19409	11.4699	0.000166038
ENSMUSG00000022455	Wbp2nl	-10.3471	0.0075478		ENSMUSG00000106978	N4bp2os	3.07272	0.0148208		ENSMUSG00000024357	Sil1	3.79887	0.000166569
ENSMUSG00000038451	Spsb2	2.24805	0.00755256		ENSMUSG00000024325	Ring1	1.37543	0.0148208		ENSMUSG00000007036	Abhd16a	2.96246	0.000166635
ENSMUSG00000108993	RP23-220I5.2	6.32589	0.00755256		ENSMUSG00000053510	Nrd1	-1.26266	0.014837		ENSMUSG00000075053	Vdac3-ps1	-3.21356	0.000166731
ENSMUSG00000037455	Slc18b1	1.55343	0.00756275		ENSMUSG00000024747	Aldh1a7	3.2341	0.0148485		ENSMUSG00000086152	Gm11454	13.6268	0.000167113
ENSMUSG00000022311	Csmd3	2.52485	0.00757228		ENSMUSG00000040860	Crocc	1.5785	0.0148532		ENSMUSG00000022255	Mtdh	2.6436	0.000167665
ENSMUSG00000106755	Tpi-rs11	3.21895	0.00757322		ENSMUSG00000072568	Fam84b	-1.4728	0.0148624		ENSMUSG00000105983	Gm42770	8.0063	0.000167853
ENSMUSG00000094004	Gm5128	-8.90391	0.00757825		ENSMUSG00000047220	Ccdc36	-6.69882	0.0148653		ENSMUSG00000050050	Ccdc158	-10.5783	0.000168305
ENSMUSG00000082503	Gm12229	-3.49237	0.00757895		ENSMUSG00000041673	Lrrc18	-4.14674	0.014887		ENSMUSG00000018999	Slc35b4	3.12797	0.000168872
ENSMUSG00000041354	Rgl2	-1.39871	0.00760567		ENSMUSG00000020454	Eif4enif1	-1.27818	0.014887		ENSMUSG00000006998	Psmd2	-2.58496	0.000171374
ENSMUSG00000035595	1600002K03Rik	2.92847	0.00761098		ENSMUSG00000092626	9130230N09Rik	6.01189	0.0149207		ENSMUSG00000039917	Rhbdd2	2.57511	0.0001721
ENSMUSG00000020894	Vamp2	1.44148	0.00761418		ENSMUSG00000041567	Serpina12	7.87485	0.0149214		ENSMUSG00000102415	A430110C17Rik	19.1975	0.0001721
ENSMUSG00000045238	A730035I17Rik	-6.4146	0.00762719		ENSMUSG00000062794	Zfp599	-2.64995	0.0149414		ENSMUSG00000025068	Gsto1	-2.55668	0.0001721
ENSMUSG00000027618	Nfs1	1.33186	0.00764962		ENSMUSG00000074811	Hps6	2.25129	0.0149472		ENSMUSG00000039307	Hexdc	-3.34599	0.000172227
ENSMUSG00000060559	Gm10083	5.48145	0.00765252		ENSMUSG00000048373	Fgfbp1	3.33813	0.0149527		ENSMUSG00000102880	4930517J16Rik	-18.9101	0.000172604
ENSMUSG00000022860	Chodl	-4.96823	0.00765608		ENSMUSG00000040435	Ppp1r15a	1.27172	0.0149583		ENSMUSG00000042447	Mios	-2.86738	0.000172604
ENSMUSG00000024862	Klc2	1.53927	0.00765831		ENSMUSG00000019876	Pkib	1.94523	0.0149583		ENSMUSG00000044694	2010007H06Rik	12.1158	0.000172704
ENSMUSG00000000168	Dlat	1.3401	0.00768242		ENSMUSG00000044221	Grsf1	1.26817	0.0149675		ENSMUSG00000097547	B230110C06Rik	9.15224	0.000172716
ENSMUSG00000078486	Perm1	-2.77849	0.00771213		ENSMUSG00000100551	Gm19503	2.60295	0.014976		ENSMUSG00000034168	Irf2bpl	-2.55226	0.000172896
ENSMUSG00000043419	Chd3os	1.3384	0.00771476		ENSMUSG00000060257	Scrt2	-1.76285	0.0149944		ENSMUSG00000019178	Styxl1	-7.06866	0.000173377
ENSMUSG00000071337	Tia1	-1.33808	0.00773192		ENSMUSG00000046109	AB041806	3.20359	0.0149969		ENSMUSG00000106292	Gm43174	12.956	0.000173714
ENSMUSG00000020107	Anapc16	1.3545	0.00773862		ENSMUSG00000030268	Bcat1	-1.25237	0.0149971		ENSMUSG00000045679	Pqlc3	8.31412	0.000174285
ENSMUSG00000020755	Sap30bp	-1.33208	0.0077452		ENSMUSG00000048483	Zdhhc22	4.26025	0.0150057		ENSMUSG00000022110	Sucla2	2.57171	0.000175236
ENSMUSG00000108264	Gm20371	5.82223	0.00775097		ENSMUSG00000082935	Gm7658	-1.69341	0.0150351		ENSMUSG00000096225	Lhx8	-6.5075	0.000175354
ENSMUSG00000058729	Lin9	-2.49668	0.00776395		ENSMUSG00000102531	1110002O04Rik	5.77168	0.0150521		ENSMUSG00000052415	Tchh	5.98826	0.000175482
ENSMUSG00000026896	Ifih1	3.2687	0.00776395		ENSMUSG00000028184	Adgrl2	-1.27805	0.0150575		ENSMUSG00000087236	Gm1305	13.0937	0.000177251
ENSMUSG00000030218	Mgp	2.25408	0.00776395		ENSMUSG00000030533	Unc45a	-1.35087	0.0150756		ENSMUSG00000101997	Gm28722	18.8915	0.000177585
ENSMUSG00000103375	Gm37181	8.2193	0.00776716		ENSMUSG00000024019	Cmtr1	2.35812	0.0150756		ENSMUSG00000053768	Chchd3	2.53433	0.000177694
ENSMUSG00000041084	Ostc	-1.3503	0.00776749		ENSMUSG00000040187	Arntl2	3.23701	0.0150885		ENSMUSG00000033917	Gde1	2.50653	0.000179335
ENSMUSG00000047242	Taf9b	1.327	0.0077698		ENSMUSG00000028860	Sytl1	4.68277	0.0151107		ENSMUSG00000026196	Bard1	-12.4905	0.000179621
ENSMUSG00000058291	Zfp68	-1.35943	0.00777609		ENSMUSG00000030643	Rab30	1.26267	0.0151436		ENSMUSG00000044469	Tnfaip8l1	-3.44727	0.000179755
ENSMUSG00000078716	Tmem8b	1.41795	0.00778347		ENSMUSG00000015950	Ncf1	2.76116	0.0151913		ENSMUSG00000042680	Garem	2.54462	0.000179755
ENSMUSG00000108920	RP23-350J16.2	6.10832	0.00778804		ENSMUSG00000028454	Pigo	2.40197	0.0152135		ENSMUSG00000001366	Fbxo9	2.54404	0.000180287
ENSMUSG00000039232	Stx11	-5.61942	0.00778804		ENSMUSG00000064310	Zpld1	9.03403	0.0152178		ENSMUSG00000024325	Ring1	2.71821	0.00018054
ENSMUSG00000109450	RP23-21B1.4	7.52704	0.00779582		ENSMUSG00000018401	Mtmr4	-1.24897	0.0152233		ENSMUSG00000044854	1700056E22Rik	-8.78978	0.000180556
ENSMUSG00000030917	Tmem159	2.05403	0.00781036		ENSMUSG00000035443	Thyn1	-1.38068	0.0152449		ENSMUSG00000036737	Oxsr1	-2.90764	0.000180626
ENSMUSG00000024925	Rnaseh2c	-1.36521	0.00781253		ENSMUSG00000097233	Gm17552	6.14252	0.0152455		ENSMUSG00000062393	Dgkk	-7.55947	0.000180678
ENSMUSG00000105065	Gm42513	10.8624	0.00781423		ENSMUSG00000067158	Col4a4	-3.14715	0.0152484		ENSMUSG00000040850	Psme4	-2.63148	0.000180823
ENSMUSG00000030092	Cntn6	-3.08719	0.00781423		ENSMUSG00000105514	Gm42913	9.70772	0.0152484		ENSMUSG00000057506	Bloc1s2	-2.50958	0.000181052
ENSMUSG00000040007	Bahd1	1.55584	0.00782805		ENSMUSG00000095419	Gm14328	-1.4235	0.0152484		ENSMUSG00000046691	Chtf8	-3.07803	0.000181317
ENSMUSG00000001642	Akr1b3	-1.35828	0.00782805		ENSMUSG00000059854	Hydin	-4.46996	0.0152501		ENSMUSG00000026553	Copa	-2.5339	0.000182016
ENSMUSG00000029752	Asns	-1.3292	0.00785585		ENSMUSG00000034917	Tjp3	-3.20814	0.0152636		ENSMUSG00000031148	Gpkow	-2.53372	0.000182419
ENSMUSG00000049799	Lrrc19	10.1559	0.00786513		ENSMUSG00000059669	Taf1b	-1.5091	0.0152776		ENSMUSG00000025473	Adam8	11.7299	0.000182686
ENSMUSG00000031917	Nip7	-1.33084	0.00789194		ENSMUSG00000006736	Tspan31	1.29943	0.015289		ENSMUSG00000097296	Gm26532	15.5523	0.000182928
ENSMUSG00000047454	Gphn	1.33332	0.00789919		ENSMUSG00000104420	E230020A03Rik	6.4058	0.0152912		ENSMUSG00000050783	Htr1f	6.51749	0.000183399
ENSMUSG00000100396	Gm29367	2.29277	0.00790898		ENSMUSG00000035540	Gc	-9.48943	0.0153055		ENSMUSG00000058979	Cecr5	2.52588	0.000183689
ENSMUSG00000021716	Srek1ip1	1.36716	0.00791012		ENSMUSG00000071497	Nutf2-ps1	-1.29541	0.0153296		ENSMUSG00000039620	6430573F11Rik	3.44658	0.000183943
ENSMUSG00000028452	Vcp	-1.39134	0.00792655		ENSMUSG00000070942	Il1rl2	7.72667	0.0153388		ENSMUSG00000029477	Morn3	-8.27969	0.000184692
ENSMUSG00000032034	Kcnj5	-8.52093	0.00793163		ENSMUSG00000022807	Osbpl11	-1.34428	0.0153507		ENSMUSG00000027859	Ngf	8.68623	0.000185214
ENSMUSG00000029524	Sirt4	2.08123	0.00793531		ENSMUSG00000038305	Spats2l	-1.26065	0.0153521		ENSMUSG00000039106	Htr5a	6.55601	0.000185214
ENSMUSG00000058492	Scp2-ps2	1.33283	0.00795194		ENSMUSG00000039167	Adgrl4	3.40726	0.01536		ENSMUSG00000037434	Slc30a1	5.47924	0.000185492
ENSMUSG00000031379	Pir	2.30406	0.00795575		ENSMUSG00000032267	Usp28	-1.63132	0.0153622		ENSMUSG00000103867	9630010A21Rik	9.75063	0.000185643
ENSMUSG00000097497	Gm26652	7.81418	0.00795926		ENSMUSG00000032352	Lrrc1	-1.84247	0.0153622		ENSMUSG00000024668	Sdhaf2	2.49053	0.000185643
ENSMUSG00000022893	Adamts1	3.03741	0.00796082		ENSMUSG00000020361	Hspa4	-1.24424	0.0153622		ENSMUSG00000095366	Gm21860	5.75841	0.000186859
ENSMUSG00000032384	Csnk1g1	-1.45603	0.00796655		ENSMUSG00000035992	Fnip1	1.33891	0.0153622		ENSMUSG00000027661	Slc2a10	6.63448	0.000186916
ENSMUSG00000063457	Rps15	-1.39321	0.00796953		ENSMUSG00000020460	Rps27a	-1.25888	0.015385		ENSMUSG00000109450	RP23-21B1.4	14.8852	0.000188075
ENSMUSG00000026790	Odf2	-1.33479	0.00797202		ENSMUSG00000054517	Trim65	2.34662	0.0153949		ENSMUSG00000103693	Gm37529	11.493	0.000188255
ENSMUSG00000079502	Cfap77	-5.5107	0.00798259		ENSMUSG00000045180	Shroom2	-1.23692	0.0154065		ENSMUSG00000029352	Crybb3	6.54283	0.000188263
ENSMUSG00000061046	Haghl	1.32725	0.00799833		ENSMUSG00000025403	Shmt2	-1.31358	0.0154432		ENSMUSG00000029201	Ugdh	-2.52937	0.000188735
ENSMUSG00000087383	Gm12446	7.84188	0.00800614		ENSMUSG00000102401	Gm37864	8.53672	0.015477		ENSMUSG00000025482	Odf3	12.0427	0.000188746
ENSMUSG00000026308	Klhl30	7.73416	0.00800735		ENSMUSG00000102215	Gm2464	2.39417	0.0155311		ENSMUSG00000019822	Smpd2	2.62903	0.000188746
ENSMUSG00000054434	Tmem120b	-2.74114	0.00801453		ENSMUSG00000055045	Gm11190	8.93797	0.0155311		ENSMUSG00000023571	Fam132a	4.44318	0.000188764
ENSMUSG00000041126	H2afv	-1.38446	0.00802831		ENSMUSG00000097900	Gm8652	-4.73151	0.0155817		ENSMUSG00000040327	Cul9	2.9385	0.000188973
ENSMUSG00000027224	Duoxa1	-9.29484	0.00804636		ENSMUSG00000042671	Rgs8	1.34306	0.015597		ENSMUSG00000030847	Bag3	3.79319	0.000189769
ENSMUSG00000022285	Ywhaz	-1.45485	0.00805406		ENSMUSG00000029439	Sfswap	-1.26824	0.0156195		ENSMUSG00000067925	Cxx1a	2.4831	0.000190005
ENSMUSG00000024253	Dync2li1	-1.40161	0.00805461		ENSMUSG00000025357	Dgka	2.62726	0.0156195		ENSMUSG00000024782	Ak3	2.5665	0.000190005
ENSMUSG00000079065	BC005561	1.58301	0.00806115		ENSMUSG00000032570	Atp2c1	1.32515	0.0156235		ENSMUSG00000075307	Klhl41	12.2312	0.000190149
ENSMUSG00000056222	Spock1	1.70107	0.0080612		ENSMUSG00000061436	Hipk2	1.25428	0.0156718		ENSMUSG00000097675	1700101I11Rik	5.87782	0.000190155
ENSMUSG00000022766	Serpind1	3.95132	0.0080677		ENSMUSG00000024217	Snrpc	-1.24294	0.0156718		ENSMUSG00000099094	Gm19569	-6.21286	0.00019025
ENSMUSG00000033356	Pus7l	-2.61404	0.00806878		ENSMUSG00000049092	Gpr137c	2.50975	0.0156749		ENSMUSG00000037461	Ints7	-2.79157	0.000190437
ENSMUSG00000008333	Snrpb2	-1.34915	0.00808883		ENSMUSG00000054083	Capn12	3.86717	0.0157411		ENSMUSG00000049670	Morn4	-2.51692	0.000191648
ENSMUSG00000001786	Fbxo7	-1.35883	0.00809671		ENSMUSG00000030982	9030624J02Rik	-1.23434	0.0157411		ENSMUSG00000063623	C230062I16Rik	5.45746	0.000191865
ENSMUSG00000049872	Fam26e	3.73216	0.00809836		ENSMUSG00000031578	Mak16	-1.27611	0.0157411		ENSMUSG00000019775	Rgs17	2.482	0.000191865
ENSMUSG00000099137	Gm10603	8.21548	0.00810163		ENSMUSG00000021144	Mta1	-1.24478	0.015755		ENSMUSG00000020067	Mypn	7.08079	0.000191993
ENSMUSG00000036760	Kcnk9	5.94318	0.00810731		ENSMUSG00000050846	Zfp623	-1.54668	0.015755		ENSMUSG00000026426	Arl8a	-2.66175	0.000192115
ENSMUSG00000097182	A830009L08Rik	2.25991	0.0081084		ENSMUSG00000020911	Krt19	-4.4083	0.0157653		ENSMUSG00000060586	H2-Eb1	-5.62016	0.000192115
ENSMUSG00000020440	Arf5	-1.41082	0.00811766		ENSMUSG00000109372	RP24-134N2.1	2.82775	0.0157684		ENSMUSG00000109562	RP23-474B17.1	12.2522	0.000192477
ENSMUSG00000030180	Kdm5a	1.34825	0.00811891		ENSMUSG00000032092	Mpzl2	3.32465	0.0157704		ENSMUSG00000025812	Pard3	-2.73729	0.000193765
ENSMUSG00000025278	Flnb	2.32152	0.0081234		ENSMUSG00000043843	Tmem145	2.15972	0.0157855		ENSMUSG00000032366	Tpm1	2.48554	0.000194348
ENSMUSG00000028080	Lrba	2.58495	0.00812425		ENSMUSG00000042410	Agps	-1.26401	0.0157934		ENSMUSG00000056492	Adgrf5	7.35276	0.000194375
ENSMUSG00000041977	Arhgef11	1.45043	0.00813203		ENSMUSG00000042505	Sdhaf3	1.37118	0.0157989		ENSMUSG00000075270	Pde11a	6.86549	0.000195029
ENSMUSG00000097337	Gm26606	4.18676	0.00813203		ENSMUSG00000072423	Psmb11	9.68093	0.0158002		ENSMUSG00000006526	Tmem110	3.50861	0.000195029
ENSMUSG00000106743	Gm42847	3.13838	0.00813685		ENSMUSG00000051486	Pcdhb11	3.92825	0.0158012		ENSMUSG00000023994	Nfya	-5.581	0.000195029
ENSMUSG00000050201	Otop2	7.43656	0.00813753		ENSMUSG00000002546	Golga2	1.25565	0.0158168		ENSMUSG00000020777	Acox1	2.53819	0.000195704
ENSMUSG00000044288	Cnr1	-1.42422	0.00815174		ENSMUSG00000034573	Ptpn13	1.84156	0.0158284		ENSMUSG00000073985	Gm10602	5.97881	0.000195885
ENSMUSG00000000301	Pemt	-2.66263	0.00815174		ENSMUSG00000002010	Idh3g	1.26132	0.0158355		ENSMUSG00000098374	Gm28043	5.6725	0.000197048
ENSMUSG00000079508	Apoo	1.33125	0.00815699		ENSMUSG00000041506	Rrp9	-1.27149	0.0158435		ENSMUSG00000040785	Ttc3	2.74423	0.000198768
ENSMUSG00000024787	Snx15	1.31836	0.00815699		ENSMUSG00000038648	Creb3l2	2.53107	0.0158468		ENSMUSG00000082693	Gm15190	4.4021	0.000198858
ENSMUSG00000106391	Gm42690	4.43877	0.0081671		ENSMUSG00000065979	Cpped1	1.2311	0.0158786		ENSMUSG00000040183	Ankrd6	-2.49212	0.000199092
ENSMUSG00000052776	Oas1a	6.47356	0.0081671		ENSMUSG00000092416	Zfp141	-1.87544	0.0158847		ENSMUSG00000024897	Apba1	-2.48066	0.000199517
ENSMUSG00000030166	Rad52	1.89332	0.00821331		ENSMUSG00000025370	Cdh9	2.98717	0.0159053		ENSMUSG00000068882	Ssb	-2.52791	0.0001996
ENSMUSG00000050270	Tmem220	4.38984	0.0082154		ENSMUSG00000063681	Crb1	-5.58865	0.0159138		ENSMUSG00000062078	Qk	2.67612	0.000199617
ENSMUSG00000068396	Rpl34-ps1	-1.47539	0.00822882		ENSMUSG00000046441	Cmtr2	-2.266	0.0159397		ENSMUSG00000104986	1600023N17Rik	-6.99409	0.000199915
ENSMUSG00000025364	Pa2g4	-1.32717	0.00823275		ENSMUSG00000054455	Vapb	1.23488	0.0159422		ENSMUSG00000028649	Macf1	-2.53759	0.000200243
ENSMUSG00000043090	Zfp866	-1.56185	0.00823588		ENSMUSG00000024500	Ppp2r2b	-1.28559	0.0159572		ENSMUSG00000041237	Pklr	-20.9074	0.00020062
ENSMUSG00000026097	Ormdl1	-2.33121	0.00824436		ENSMUSG00000038451	Spsb2	2.14034	0.0159779		ENSMUSG00000030188	Magohb	-2.84184	0.000203106
ENSMUSG00000061118	Dnajc30	1.34866	0.00826056		ENSMUSG00000087278	A930006I01Rik	10.6779	0.0160216		ENSMUSG00000024620	Pdgfrb	5.06706	0.000203134
ENSMUSG00000021198	Unc79	1.76618	0.00826056		ENSMUSG00000025386	Pde6g	7.4845	0.0160389		ENSMUSG00000037962	Fam101a	-6.00345	0.000203137
ENSMUSG00000087620	5330434G04Rik	2.40296	0.00826206		ENSMUSG00000040296	Ddx58	2.73203	0.0160472		ENSMUSG00000050270	Tmem220	7.98861	0.000204716
ENSMUSG00000042505	Sdhaf3	1.46732	0.00827646		ENSMUSG00000030528	Blm	-2.8359	0.0160885		ENSMUSG00000100465	Gm29264	13.3185	0.00020493
ENSMUSG00000036992	Nxt1	-1.40855	0.00828171		ENSMUSG00000026548	Slamf9	8.88452	0.0160951		ENSMUSG00000097926	Gm26575	18.858	0.00020505
ENSMUSG00000055109	Gm15155	4.80741	0.00828734		ENSMUSG00000028069	Gpatch4	-1.31462	0.0161045		ENSMUSG00000039852	Rere	2.47562	0.000205218
ENSMUSG00000024668	Sdhaf2	1.32038	0.00828994		ENSMUSG00000067818	Myl9	-1.24547	0.016125		ENSMUSG00000082902	Ccl19-ps1	11.9547	0.000205995
ENSMUSG00000020366	Mapk9	1.32151	0.00829135		ENSMUSG00000025609	Mkln1	1.2352	0.016125		ENSMUSG00000037922	Bank1	8.98335	0.000207287
ENSMUSG00000038402	Foxf2	-3.00764	0.00830224		ENSMUSG00000100975	Gm28875	6.4819	0.0161327		ENSMUSG00000084106	Gm6136	-2.50778	0.000208006
ENSMUSG00000020018	Snrpf	-1.3914	0.00830616		ENSMUSG00000001424	Snd1	-1.23234	0.0161554		ENSMUSG00000049630	C1ql3	5.65382	0.000208421
ENSMUSG00000055067	Smyd3	-1.391	0.00830845		ENSMUSG00000097715	Gpr137b-ps	-1.96805	0.0161615		ENSMUSG00000037493	Cib2	-2.48445	0.00020854
ENSMUSG00000024421	Lama3	4.59716	0.00832863		ENSMUSG00000049411	Tmem241	1.81133	0.0161615		ENSMUSG00000005687	Bcas2	-2.52134	0.000208674
ENSMUSG00000037892	Pcdh18	-2.89345	0.00832865		ENSMUSG00000052713	Zfp608	-1.39386	0.0161615		ENSMUSG00000006587	Snai3	19.5136	0.00020889
ENSMUSG00000044556	Tex38	8.78317	0.00834564		ENSMUSG00000000530	Acvrl1	3.50623	0.0161751		ENSMUSG00000057421	Las1l	-2.61199	0.000210096
ENSMUSG00000108659	RP23-181P23.4	4.72417	0.00834564		ENSMUSG00000040808	S100g	-9.40016	0.0161839		ENSMUSG00000019787	Trdn	17.8519	0.00021013
ENSMUSG00000038417	Fig4	-1.36224	0.00834624		ENSMUSG00000058290	Espl1	-2.96115	0.0161885		ENSMUSG00000026258	3110079O15Rik	6.3162	0.000210774
ENSMUSG00000036718	Micall2	-2.46987	0.00834882		ENSMUSG00000042476	Abcb4	3.32606	0.0161955		ENSMUSG00000006678	Pola1	-5.28161	0.000210955
ENSMUSG00000040322	Slc25a24	-3.09896	0.00835584		ENSMUSG00000033499	Larp4b	-1.23447	0.0162204		ENSMUSG00000022637	Cblb	-3.23164	0.000211388
ENSMUSG00000028710	Atpaf1	1.41747	0.00835971		ENSMUSG00000045868	Gvin1	7.47725	0.0162281		ENSMUSG00000028672	Hmgcl	2.52719	0.000211542
ENSMUSG00000103085	Gm38120	7.41603	0.00836767		ENSMUSG00000041566	Tssk1	8.59965	0.0162425		ENSMUSG00000050973	Gdpgp1	3.34628	0.000212319
ENSMUSG00000030235	Slco1c1	1.4678	0.00837422		ENSMUSG00000047388	Atmin	1.25173	0.016247		ENSMUSG00000034928	Rnf44	2.43678	0.000212534
ENSMUSG00000087294	Gm13556	9.63384	0.0084036		ENSMUSG00000020308	Tpgs1	1.24551	0.0162585		ENSMUSG00000046743	Fat4	-4.63502	0.000212725
ENSMUSG00000085655	Gm15952	3.14975	0.00840705		ENSMUSG00000041886	Macc1	7.68076	0.0162826		ENSMUSG00000066952	Myo1h	12.197	0.000213312
ENSMUSG00000025868	Higd2a	1.35551	0.00842896		ENSMUSG00000043635	Adamts3	-2.92987	0.016309		ENSMUSG00000003037	Rab8a	-2.4857	0.000213812
ENSMUSG00000084884	Gm12289	9.38394	0.00844895		ENSMUSG00000064145	Arih2	-1.22868	0.016309		ENSMUSG00000028603	Scp2	2.61145	0.000214015
ENSMUSG00000020716	Nf1	1.4897	0.00848664		ENSMUSG00000057497	Fam136a	-1.21871	0.0163107		ENSMUSG00000102816	Gm37814	12.3914	0.000214394
ENSMUSG00000019948	Actr6	-1.36104	0.00851346		ENSMUSG00000098374	Gm28043	2.80954	0.0163154		ENSMUSG00000000791	Il12rb1	16.3547	0.000214394
ENSMUSG00000108447	RP24-67F19.7	8.9624	0.00851491		ENSMUSG00000097893	1700034P13Rik	4.67358	0.0163226		ENSMUSG00000060176	Kif27	-6.77352	0.000215845
ENSMUSG00000018199	Trove2	-1.3262	0.00851986		ENSMUSG00000058794	Nfe2	-5.23518	0.0163226		ENSMUSG00000087534	Gm11418	11.1874	0.000216254
ENSMUSG00000027490	E2f1	-1.58846	0.00852277		ENSMUSG00000020151	Ptprr	2.4191	0.0163798		ENSMUSG00000040666	Sh3bgr	6.7796	0.000216449
ENSMUSG00000026694	Mettl13	-1.67638	0.00852523		ENSMUSG00000061414	Cracr2a	6.28528	0.0163845		ENSMUSG00000026398	Nr5a2	-18.9193	0.000216849
ENSMUSG00000002105	Slc39a13	1.51638	0.0085326		ENSMUSG00000040234	Tm7sf3	1.40327	0.0163858		ENSMUSG00000041741	Pde3a	-5.6476	0.00021841
ENSMUSG00000000782	Tcf7	-2.23343	0.0085326		ENSMUSG00000042797	Aqp11	2.08492	0.0163858		ENSMUSG00000026627	Tmem206	-4.73309	0.000218491
ENSMUSG00000041915	Ammecr1l	-1.37293	0.00856338		ENSMUSG00000040463	Mybbp1a	-1.32198	0.0163858		ENSMUSG00000004100	Ppan	-2.91516	0.00021958
ENSMUSG00000019178	Styxl1	-3.51984	0.00858461		ENSMUSG00000040972	Igsf21	1.25971	0.0163872		ENSMUSG00000048661	Lemd3	3.45856	0.00021994
ENSMUSG00000049233	Apoo-ps	1.32964	0.00859414		ENSMUSG00000025823	Pdia4	-1.72422	0.0163881		ENSMUSG00000034997	Htr2a	7.88307	0.000220053
ENSMUSG00000028221	Tmem55a	1.31094	0.00860879		ENSMUSG00000028420	Tmem38b	2.12756	0.0164056		ENSMUSG00000067818	Myl9	-2.4904	0.000220159
ENSMUSG00000009640	Dmap1	-1.34072	0.00860879		ENSMUSG00000048520	Fbxl13	-7.30316	0.0164178		ENSMUSG00000031530	Dusp4	-4.43319	0.000220183
ENSMUSG00000024515	Smad4	-1.33519	0.00861245		ENSMUSG00000057666	Gapdh	2.01664	0.0164199		ENSMUSG00000024972	Lgals12	8.19744	0.000221137
ENSMUSG00000024732	Ccdc86	-1.4743	0.00861845		ENSMUSG00000085582	3110099E03Rik	-2.38961	0.0164328		ENSMUSG00000036596	Cpz	-19.3557	0.000222158
ENSMUSG00000022664	Slc35a5	1.42985	0.00862098		ENSMUSG00000030075	Cntn3	2.76352	0.0164556		ENSMUSG00000063808	Gpatch1	2.61128	0.000222246
ENSMUSG00000027993	Trim2	-1.36103	0.00862439		ENSMUSG00000040188	Scamp2	1.54586	0.0164571		ENSMUSG00000057666	Gapdh	4.02004	0.000223368
ENSMUSG00000069733	Ube2u	-6.42319	0.0086324		ENSMUSG00000051650	B3gnt2	6.19407	0.0164829		ENSMUSG00000030559	Rab38	-7.31013	0.00022371
ENSMUSG00000044465	Fam160a2	1.302	0.00864105		ENSMUSG00000037847	Nmrk1	1.97801	0.0165167		ENSMUSG00000016256	Ctsz	2.9349	0.000224226
ENSMUSG00000054418	2900041M22Rik	3.79847	0.00866101		ENSMUSG00000024054	Smchd1	-1.30571	0.0165188		ENSMUSG00000045886	Gm9803	2.56066	0.000224401
ENSMUSG00000000420	Galnt1	1.3741	0.00866157		ENSMUSG00000045942	BC049762	3.95996	0.016533		ENSMUSG00000103614	Gm37949	12.4208	0.000225142
ENSMUSG00000045251	Zfp688	1.47739	0.00868327		ENSMUSG00000084249	Gm12267	7.59903	0.0165821		ENSMUSG00000100303	2600014E21Rik	7.29324	0.000225142
ENSMUSG00000025196	Cpn1	-3.53393	0.0086907		ENSMUSG00000002718	Cse1l	-1.28257	0.0166081		ENSMUSG00000059586	Nsmce2	-2.56172	0.000227772
ENSMUSG00000077493	Snord91a	3.3957	0.00870701		ENSMUSG00000092162	Vmn2r86	7.87099	0.0166091		ENSMUSG00000038781	Stap2	-7.18279	0.000228689
ENSMUSG00000109366	RP23-85B15.8	8.08197	0.00871184		ENSMUSG00000006930	Hap1	-1.22679	0.0166179		ENSMUSG00000103308	Gm37800	-15.621	0.000229276
ENSMUSG00000005204	Senp3	-1.32005	0.00871184		ENSMUSG00000034731	Dgkh	1.36779	0.0166555		ENSMUSG00000034532	Fbxo16	-3.93156	0.000229362
ENSMUSG00000041781	Cpsf2	-1.31924	0.00871184		ENSMUSG00000067713	Prkag1	1.27219	0.0166555		ENSMUSG00000020721	Helz	2.5015	0.000229372
ENSMUSG00000104699	Rps4x-ps	-2.64238	0.00872116		ENSMUSG00000094695	Gm21953	4.54658	0.016665		ENSMUSG00000016637	Ift27	2.52459	0.000229372
ENSMUSG00000016481	Cr1l	-1.88207	0.00872538		ENSMUSG00000086236	5830418P13Rik	7.75748	0.0166868		ENSMUSG00000108584	RP23-190H11.11	12.1979	0.000229472
ENSMUSG00000103366	C630004L07Rik	4.00444	0.008726		ENSMUSG00000028664	Ephb2	-2.61689	0.0166947		ENSMUSG00000031893	Tsnaxip1	-8.39984	0.000229759
ENSMUSG00000086693	A730081D07Rik	3.39218	0.00873163		ENSMUSG00000002908	Kcnn1	1.63841	0.0166992		ENSMUSG00000087259	2610035D17Rik	2.63167	0.000230331
ENSMUSG00000042680	Garem	1.31973	0.00873924		ENSMUSG00000006777	Krt23	7.83048	0.0166992		ENSMUSG00000020687	Cdc27	-2.4755	0.000230339
ENSMUSG00000024526	Cidea	-2.32278	0.00873924		ENSMUSG00000097377	Gm10822	-8.66281	0.0167108		ENSMUSG00000048234	Rnf149	2.89739	0.000230962
ENSMUSG00000046613	Vwa5b2	1.90989	0.00874085		ENSMUSG00000018848	Rars	-1.27718	0.0167184		ENSMUSG00000108659	RP23-181P23.4	8.61252	0.000231124
ENSMUSG00000042078	Svop	1.31708	0.00874208		ENSMUSG00000066441	Rdh11	1.74183	0.0167184		ENSMUSG00000043929	Klhl15	3.47348	0.000231196
ENSMUSG00000040140	Tdrd6	-4.61009	0.00874279		ENSMUSG00000060568	Fam78b	-1.39936	0.0167539		ENSMUSG00000068551	Zfp467	2.47595	0.000231452
ENSMUSG00000027775	Mfsd1	1.60281	0.00875415		ENSMUSG00000030351	Tspan11	-3.44117	0.0167619		ENSMUSG00000063646	Jakmip1	2.52588	0.000231744
ENSMUSG00000022466	Rpap3	-1.4073	0.00876871		ENSMUSG00000009731	Kcnd1	2.65223	0.016781		ENSMUSG00000071337	Tia1	-2.44931	0.000231777
ENSMUSG00000023908	Pkmyt1	-2.62945	0.00877958		ENSMUSG00000098428	Gm2260	3.33152	0.0167823		ENSMUSG00000021594	Srd5a1	-2.95926	0.000231867
ENSMUSG00000011463	Cpb1	-11.469	0.00878048		ENSMUSG00000107002	0610012G03Rik	1.26557	0.0167823		ENSMUSG00000032867	Fbxw8	-2.46545	0.000232141
ENSMUSG00000068855	Hist2h2ac	-3.00613	0.00878063		ENSMUSG00000054920	Klhl5	-1.24605	0.0168647		ENSMUSG00000030729	Pgm2l1	2.52657	0.000232141
ENSMUSG00000028478	Clta	-1.3484	0.00878765		ENSMUSG00000026632	Tatdn3	1.95705	0.0168724		ENSMUSG00000002718	Cse1l	-2.57101	0.000232582
ENSMUSG00000030852	Tacc2	-1.50548	0.0088095		ENSMUSG00000106926	Rpl7-ps7	-1.39319	0.0168815		ENSMUSG00000063767	S100a7a	11.3484	0.000233026
ENSMUSG00000039633	Lonrf1	-1.66687	0.00881342		ENSMUSG00000027714	Exosc9	-1.28759	0.0168872		ENSMUSG00000074886	Grk6	-2.46179	0.000233804
ENSMUSG00000074235	Gm10649	4.0249	0.0088184		ENSMUSG00000000126	Wnt9a	2.30491	0.0168872		ENSMUSG00000037029	Zfp146	-3.84089	0.000233889
ENSMUSG00000078681	Tm2d3	1.71426	0.00881957		ENSMUSG00000009863	Sdhb	1.30073	0.0168941		ENSMUSG00000020703	5530401A14Rik	9.09579	0.000234614
ENSMUSG00000027811	4930579G24Rik	-2.20942	0.00881987		ENSMUSG00000096401	Gm21811	-2.13068	0.0169083		ENSMUSG00000041840	Haus1	-3.16206	0.000234828
ENSMUSG00000063856	Gpx1	-1.34184	0.00881987		ENSMUSG00000046634	Pkd1l1	-6.04288	0.0169189		ENSMUSG00000029790	Cep41	-4.09056	0.000234949
ENSMUSG00000084349	Rpl3-ps1	-1.34678	0.00882832		ENSMUSG00000100891	2810049E08Rik	2.68201	0.0169254		ENSMUSG00000023169	Slc38a1	2.45931	0.000235001
ENSMUSG00000037482	Erv3	7.44323	0.00884401		ENSMUSG00000071679	Zcchc16	2.88367	0.0169255		ENSMUSG00000104107	Gm37879	17.1515	0.000235148
ENSMUSG00000063320	1190007I07Rik	1.37745	0.00884401		ENSMUSG00000050241	Klre1	-8.89637	0.0169255		ENSMUSG00000106670	Gm44347	17.4139	0.000235149
ENSMUSG00000022844	Pdia5	-3.67472	0.00884798		ENSMUSG00000097740	E030044B06Rik	5.5492	0.0169377		ENSMUSG00000102573	Gm7265	8.30759	0.000235819
ENSMUSG00000073650	Catip	3.16221	0.00886844		ENSMUSG00000025049	Taf5	-1.92491	0.016942		ENSMUSG00000022225	Cma1	-22.155	0.000236241
ENSMUSG00000079020	Slc45a4	1.64642	0.00886844		ENSMUSG00000015363	Trabd	-1.24402	0.0169595		ENSMUSG00000024793	Tnfrsf25	13.2946	0.000236363
ENSMUSG00000041264	Uspl1	-1.32436	0.00887154		ENSMUSG00000106718	Gm20052	8.14549	0.0169673		ENSMUSG00000020520	Galnt10	-4.72834	0.000237539
ENSMUSG00000024766	Lipo1	-2.04381	0.00887154		ENSMUSG00000020461	Clhc1	8.63512	0.0170072		ENSMUSG00000085440	Sorbs2os	14.41	0.000237915
ENSMUSG00000108325	RP23-154P9.3	3.65204	0.00888058		ENSMUSG00000102801	Gm37478	4.43465	0.017011		ENSMUSG00000033712	Ccar2	-2.44827	0.000238175
ENSMUSG00000032096	Arcn1	-1.32353	0.0089213		ENSMUSG00000038415	Foxq1	-2.74669	0.0170126		ENSMUSG00000071657	Bscl2	2.46202	0.000238714
ENSMUSG00000078517	Emc1	1.80409	0.00893759		ENSMUSG00000021963	Sap18	1.23031	0.0170146		ENSMUSG00000027170	Eif3m	-2.46839	0.000238969
ENSMUSG00000003549	Ercc1	-1.35779	0.00895205		ENSMUSG00000038393	Txnip	-1.36132	0.0170532		ENSMUSG00000033768	Nrxn2	2.47607	0.000239345
ENSMUSG00000022241	Tars	-1.3802	0.00895521		ENSMUSG00000099689	Zfp383	2.87346	0.0170532		ENSMUSG00000103366	C630004L07Rik	7.69147	0.000239604
ENSMUSG00000026894	Morn5	-2.55819	0.00896992		ENSMUSG00000027881	Prpf38b	-1.31414	0.0170618		ENSMUSG00000029049	Morn1	-4.13034	0.000239604
ENSMUSG00000021520	Uqcrb	1.39138	0.00898894		ENSMUSG00000047586	Nccrp1	7.63865	0.017087		ENSMUSG00000029484	Anxa3	-3.70555	0.000241134
ENSMUSG00000050930	Map10	-2.42847	0.0089895		ENSMUSG00000030882	Dnhd1	2.86864	0.0171109		ENSMUSG00000028518	Prkaa2	-2.47421	0.000241758
ENSMUSG00000026096	Osgepl1	1.55956	0.00900532		ENSMUSG00000075576	Gm12359	3.8576	0.0171109		ENSMUSG00000048154	Kmt2d	2.4482	0.000242691
ENSMUSG00000075705	Msrb1	1.68114	0.00901966		ENSMUSG00000036061	Smug1	-1.39386	0.0171109		ENSMUSG00000002257	Def6	-5.14353	0.000243651
ENSMUSG00000104719	4933437G19Rik	-11.1355	0.00902374		ENSMUSG00000029705	Cux1	-1.22697	0.0171203		ENSMUSG00000032454	Rbp2	-13.6886	0.000243886
ENSMUSG00000107468	5730507A11Rik	7.95531	0.00903761		ENSMUSG00000072618	Gm10384	7.46066	0.0171408		ENSMUSG00000035168	Tanc1	3.74227	0.000244276
ENSMUSG00000035356	Nfkbiz	2.86192	0.00905056		ENSMUSG00000029148	Nrbp1	-1.22655	0.0171424		ENSMUSG00000028854	Slc9a1	4.40527	0.000244276
ENSMUSG00000033237	Arid2	-1.34409	0.00905171		ENSMUSG00000009376	Met	-2.47062	0.0171424		ENSMUSG00000027540	Ptpn1	-2.4584	0.000244791
ENSMUSG00000021609	Slc6a3	-6.27711	0.00906382		ENSMUSG00000030107	Usp18	3.56217	0.0171424		ENSMUSG00000039533	Mmd2	2.60358	0.000244807
ENSMUSG00000027671	Actl6a	-1.5882	0.00907635		ENSMUSG00000030235	Slco1c1	1.37571	0.0171424		ENSMUSG00000086822	5330413P13Rik	7.27893	0.000245145
ENSMUSG00000059291	Rpl11	-1.33645	0.00907635		ENSMUSG00000034799	Unc13a	1.24146	0.0171424		ENSMUSG00000036552	Ermard	2.66484	0.00024541
ENSMUSG00000021868	Ppif	1.34286	0.00908691		ENSMUSG00000053134	Supt7l	1.4728	0.0171657		ENSMUSG00000024124	Prss30	19.2956	0.000245435
ENSMUSG00000100455	Gm29170	-2.20216	0.00909408		ENSMUSG00000034532	Fbxo16	-1.95015	0.0171763		ENSMUSG00000034098	Fstl5	-4.97125	0.00024567
ENSMUSG00000086533	Mypopos	7.19118	0.00909408		ENSMUSG00000049321	Zfp2	-1.26597	0.0171912		ENSMUSG00000079436	Kcnj13	7.21576	0.000246776
ENSMUSG00000052974	Cyp2f2	9.90081	0.00909408		ENSMUSG00000029729	Zkscan1	-1.2485	0.0171946		ENSMUSG00000027423	Snx5	2.46103	0.000246776
ENSMUSG00000020682	Mmp28	5.09117	0.00909408		ENSMUSG00000060882	Kcnd2	1.29113	0.0171994		ENSMUSG00000025369	Smarcc2	-2.48467	0.000247856
ENSMUSG00000108917	RP23-227H18.1	6.67895	0.00909504		ENSMUSG00000066721	Zfp575	-1.39947	0.0171994		ENSMUSG00000042797	Aqp11	4.08062	0.00024808
ENSMUSG00000060036	Rpl3	-1.35104	0.00911605		ENSMUSG00000044819	Oxgr1	8.95039	0.0172356		ENSMUSG00000027702	Lrrc34	-7.52689	0.000249166
ENSMUSG00000040618	Pck2	1.67501	0.00912755		ENSMUSG00000090066	1110002E22Rik	2.90278	0.0172636		ENSMUSG00000084883	Ccdc85c	4.13118	0.000249542
ENSMUSG00000087226	Gm14015	7.71474	0.00915626		ENSMUSG00000031549	Ido2	4.20083	0.0172863		ENSMUSG00000001521	Tulp3	3.27437	0.000250237
ENSMUSG00000047642	D930020B18Rik	4.08611	0.0091575		ENSMUSG00000102171	Gm37874	6.48272	0.017298		ENSMUSG00000003299	Mrpl4	2.45648	0.000250439
ENSMUSG00000057123	Gja5	-3.10142	0.0091798		ENSMUSG00000069303	Hist1h2br	5.88725	0.017298		ENSMUSG00000018581	Dnah11	-13.9274	0.00025092
ENSMUSG00000034936	Arl4d	1.42389	0.00920031		ENSMUSG00000098129	Gm27040	3.54324	0.0173359		ENSMUSG00000041695	Kcnj2	6.27272	0.000251484
ENSMUSG00000028466	Creb3	1.38482	0.00921497		ENSMUSG00000049233	Apoo-ps	1.23109	0.0173629		ENSMUSG00000109554	RP24-274B19.1	8.47729	0.000253035
ENSMUSG00000056917	Sipa1	-1.59484	0.00922587		ENSMUSG00000031242	2610002M06Rik	-1.22043	0.0173929		ENSMUSG00000074874	Ctla2b	-7.65563	0.000253035
ENSMUSG00000032508	Myd88	1.83709	0.00926337		ENSMUSG00000037296	Lsm1	-1.21813	0.0174088		ENSMUSG00000020255	D10Wsu102e	-2.83835	0.000253705
ENSMUSG00000083754	Gm7803	-2.32339	0.00927937		ENSMUSG00000024067	Dpy30	-1.22219	0.0174113		ENSMUSG00000042854	Trp53rkb	-3.01712	0.000254076
ENSMUSG00000086877	A230072C01Rik	1.75761	0.00928514		ENSMUSG00000090863	A530084C06Rik	-4.19654	0.0174184		ENSMUSG00000042682	Selk	2.5542	0.000255288
ENSMUSG00000087675	Gm11762	7.48415	0.00928514		ENSMUSG00000104218	Gm9134	-2.83322	0.0174264		ENSMUSG00000021027	Ralgapa1	2.44345	0.000255418
ENSMUSG00000024921	Smarca2	1.32091	0.00928726		ENSMUSG00000062352	Itgb1bp1	1.23107	0.0174301		ENSMUSG00000046410	Kcnk6	9.75161	0.000256866
ENSMUSG00000070305	Mpzl3	3.85334	0.00929495		ENSMUSG00000032786	Alas1	1.28047	0.0174654		ENSMUSG00000047230	Cldn2	9.80168	0.000257044
ENSMUSG00000027002	Nckap1	1.35035	0.00931514		ENSMUSG00000008301	Phax	-1.22388	0.0174782		ENSMUSG00000054958	Nt5c1a	9.12368	0.000258982
ENSMUSG00000028719	Cmpk1	-1.34427	0.00932		ENSMUSG00000020134	Peli1	-1.21701	0.0174783		ENSMUSG00000035878	Hykk	5.58688	0.000259191
ENSMUSG00000085238	4930479D17Rik	4.29366	0.00932526		ENSMUSG00000030738	Eif3c	-1.24961	0.0175053		ENSMUSG00000016252	Atp5e	2.57937	0.000259896
ENSMUSG00000003573	Homer3	-1.65557	0.00932526		ENSMUSG00000056487	Mettl7a2	7.68216	0.0175227		ENSMUSG00000048138	Dmrt2	-6.19166	0.00025996
ENSMUSG00000030590	Fam98c	1.78269	0.00932694		ENSMUSG00000104656	Gm44483	9.38344	0.0175228		ENSMUSG00000057286	St6galnac2	10.6976	0.00026037
ENSMUSG00000025468	Caly	1.30261	0.00933173		ENSMUSG00000034689	4921530L21Rik	4.32385	0.0175228		ENSMUSG00000086602	Gm15609	8.16435	0.000260864
ENSMUSG00000031551	Ido1	3.77027	0.00934229		ENSMUSG00000032112	Trappc4	-1.2424	0.0175228		ENSMUSG00000028755	Cda	6.28849	0.000260977
ENSMUSG00000020029	Nudt4	-1.3392	0.00934517		ENSMUSG00000021786	Oxsm	2.5658	0.0175322		ENSMUSG00000070287	Slc35g2	5.28141	0.000261059
ENSMUSG00000015962	1700016C15Rik	-7.75275	0.00934743		ENSMUSG00000039176	Polg	-1.27367	0.0175477		ENSMUSG00000027288	Zfp106	2.43177	0.000263031
ENSMUSG00000084399	Gm15666	9.9534	0.00934743		ENSMUSG00000090115	Usp49	-2.54791	0.0175959		ENSMUSG00000029587	Zfp12	-2.56194	0.000265512
ENSMUSG00000001157	Gmcl1	-1.32948	0.00935184		ENSMUSG00000036390	Gadd45a	1.91886	0.0176047		ENSMUSG00000026322	Htr4	11.6493	0.000266376
ENSMUSG00000006678	Pola1	-2.77342	0.00935745		ENSMUSG00000030602	Pak4	-1.29629	0.0176142		ENSMUSG00000090230	Gm16315	16.0512	0.000266468
ENSMUSG00000029833	Trim24	-1.60945	0.00937163		ENSMUSG00000023977	Ubr2	1.3524	0.0176205		ENSMUSG00000057561	Eif1a	-2.43435	0.000266858
ENSMUSG00000001025	S100a6	1.33625	0.00939648		ENSMUSG00000009070	Rsph14	-4.4697	0.0176237		ENSMUSG00000004929	Thop1	-2.4407	0.000267894
ENSMUSG00000079507	H2-Q1	3.27822	0.00939743		ENSMUSG00000107502	Gm44065	2.13068	0.0176322		ENSMUSG00000045817	Zfp36l2	2.40117	0.000268387
ENSMUSG00000075053	Vdac3-ps1	-1.67326	0.00940732		ENSMUSG00000068551	Zfp467	1.2246	0.0176342		ENSMUSG00000028809	Srrm1	-2.43987	0.000268558
ENSMUSG00000039539	Sgcz	3.33674	0.00941053		ENSMUSG00000093985	Gm10406	-4.14368	0.0176342		ENSMUSG00000002052	Supt6	2.42292	0.000268558
ENSMUSG00000015971	Actr8	1.31782	0.00941646		ENSMUSG00000044117	2900011O08Rik	1.24911	0.0176559		ENSMUSG00000021986	Amer2	2.50979	0.000269316
ENSMUSG00000107320	Gm42549	5.47159	0.0094231		ENSMUSG00000032966	Fkbp1a	1.31853	0.0176581		ENSMUSG00000075502	Kbtbd6	-5.84506	0.000269316
ENSMUSG00000056260	Lrif1	1.61107	0.00943546		ENSMUSG00000086247	Gm15787	3.12301	0.0176581		ENSMUSG00000031993	Snx19	3.68717	0.000269904
ENSMUSG00000090019	Gimap1	-3.37051	0.00944068		ENSMUSG00000006288	Ttc5	-1.21459	0.0176604		ENSMUSG00000020599	Rgs9	2.7137	0.000271153
ENSMUSG00000028443	Nudt2	-1.32518	0.00945819		ENSMUSG00000103779	Gm36931	10.9011	0.0176801		ENSMUSG00000097134	1110002J07Rik	-7.41489	0.000273801
ENSMUSG00000108905	RP24-177G14.2	7.85842	0.00945819		ENSMUSG00000074358	Ccdc61	-1.37721	0.0177097		ENSMUSG00000062582	Rpl30-ps8	-2.46117	0.000274122
ENSMUSG00000004895	Prcc	-1.41782	0.00947564		ENSMUSG00000028675	Pnrc2	1.24882	0.017715		ENSMUSG00000035150	Eif2s3x	-2.46143	0.000274683
ENSMUSG00000046470	Sox18	-2.09572	0.0094766		ENSMUSG00000020444	Guk1	1.24524	0.0177617		ENSMUSG00000044626	Liph	-9.86969	0.000275277
ENSMUSG00000037260	Hgsnat	2.18825	0.00948743		ENSMUSG00000054488	Gm9946	7.74574	0.0177636		ENSMUSG00000078866	Gm14420	5.5899	0.000278177
ENSMUSG00000032215	Rsl24d1	-1.29771	0.00948743		ENSMUSG00000015013	Trappc2l	1.22373	0.0177702		ENSMUSG00000097102	2310069G16Rik	3.28116	0.00027835
ENSMUSG00000066000	2610305D13Rik	-3.41988	0.0094963		ENSMUSG00000016918	Sulf1	2.92422	0.0177739		ENSMUSG00000033213	AA467197	10.3331	0.000278607
ENSMUSG00000067148	Polr1c	-1.36605	0.0095147		ENSMUSG00000031731	Ap1g1	-1.24907	0.0177798		ENSMUSG00000066440	Zfyve26	4.09403	0.000279397
ENSMUSG00000074886	Grk6	-1.30765	0.00952005		ENSMUSG00000040452	Cdh12	1.97664	0.0178213		ENSMUSG00000070305	Mpzl3	7.39744	0.00027958
ENSMUSG00000034543	Morc2a	-1.43132	0.00954026		ENSMUSG00000037149	Ddx1	-1.22484	0.017825		ENSMUSG00000032187	Smarca4	-2.50863	0.000279832
ENSMUSG00000025280	Polr3a	1.80326	0.00954534		ENSMUSG00000026018	Ica1l	-1.24893	0.0178302		ENSMUSG00000094695	Gm21953	8.7962	0.00027985
ENSMUSG00000057160	Gm16372	-4.52333	0.00954623		ENSMUSG00000027404	Snrpb	-1.24993	0.0178319		ENSMUSG00000056260	Lrif1	2.96706	0.00028068
ENSMUSG00000041468	Gpr12	-1.9308	0.0095625		ENSMUSG00000028064	Sema4a	1.8251	0.0178328		ENSMUSG00000002767	Mrpl2	2.44655	0.00028097
ENSMUSG00000075289	Carns1	2.3747	0.00958783		ENSMUSG00000109450	RP23-21B1.4	7.35819	0.0178418		ENSMUSG00000105894	Gm42710	11.9819	0.000281181
ENSMUSG00000028145	Them4	1.3106	0.00958847		ENSMUSG00000041815	Poldip3	-1.21546	0.0178867		ENSMUSG00000102185	5033404E19Rik	8.80757	0.000281314
ENSMUSG00000092384	Gm4189	4.06097	0.00961402		ENSMUSG00000042423	Fbrs	1.35514	0.017895		ENSMUSG00000031600	Vps37a	2.42029	0.000281314
ENSMUSG00000086851	A430108G06Rik	-3.11974	0.0096166		ENSMUSG00000034206	Polq	-3.30256	0.0179168		ENSMUSG00000005813	Metap1	-2.48695	0.000282249
ENSMUSG00000027293	Ehd4	2.03205	0.00965322		ENSMUSG00000004451	Ralb	-1.22261	0.0179275		ENSMUSG00000107840	Gm44241	17.5012	0.000282327
ENSMUSG00000070823	Gm1043	4.17079	0.00967768		ENSMUSG00000096006	Gm21596	-3.86903	0.0179288		ENSMUSG00000060445	Sycp2	9.98637	0.000282771
ENSMUSG00000070291	Ddx43	-10.0503	0.00967781		ENSMUSG00000044734	Serpinb1a	2.50048	0.0179534		ENSMUSG00000032384	Csnk1g1	-2.63892	0.000282771
ENSMUSG00000043850	Clrn1	-5.3243	0.0096833		ENSMUSG00000019971	Cep290	1.6299	0.0179733		ENSMUSG00000022935	Grik1	-5.23101	0.000283742
ENSMUSG00000097640	Gm20033	-2.81486	0.00970761		ENSMUSG00000104576	F830115B05Rik	7.42508	0.0180237		ENSMUSG00000026304	Rab17	-17.9463	0.000285355
ENSMUSG00000100583	Gm29443	6.3477	0.00970761		ENSMUSG00000075053	Vdac3-ps1	-1.5403	0.0180316		ENSMUSG00000038047	Haus6	-4.73198	0.000285575
ENSMUSG00000105858	2310074N15Rik	3.03326	0.0097141		ENSMUSG00000044499	Hs3st5	-2.08525	0.0180568		ENSMUSG00000045613	Chrm2	5.91436	0.000286194
ENSMUSG00000089687	Rab42	3.002	0.00973507		ENSMUSG00000067567	Hdac8	1.3871	0.0180597		ENSMUSG00000045176	Borcs6	3.03983	0.000287509
ENSMUSG00000030691	Fchsd2	-1.32438	0.00974278		ENSMUSG00000029633	Gm5578	-2.37208	0.0180608		ENSMUSG00000022505	Emp2	-2.47577	0.000288162
ENSMUSG00000051331	Cacna1c	2.21241	0.00974912		ENSMUSG00000037727	Avp	5.10589	0.0180641		ENSMUSG00000074247	Dda1	-2.50019	0.000288609
ENSMUSG00000103696	Gm37531	7.7465	0.00975058		ENSMUSG00000025855	Prkar1b	1.27171	0.0180669		ENSMUSG00000039395	Mreg	5.73354	0.000289182
ENSMUSG00000061371	Zfp873	-2.77545	0.0097661		ENSMUSG00000035900	Gramd4	-1.24996	0.018082		ENSMUSG00000034035	Ccdc17	5.73871	0.000289729
ENSMUSG00000032324	Tspan3	1.3431	0.00977682		ENSMUSG00000022771	Ppil2	-1.22009	0.0180837		ENSMUSG00000042229	Rabif	-2.42659	0.000289993
ENSMUSG00000054792	Klhl18	-1.64015	0.00978831		ENSMUSG00000030104	Edem1	-1.77987	0.0181102		ENSMUSG00000028238	Atp6v0d2	-18.8157	0.000291151
ENSMUSG00000044052	Ccr10	5.632	0.0097955		ENSMUSG00000081051	Gm15427	-1.24415	0.0181314		ENSMUSG00000050505	Pcdh20	4.42414	0.000291434
ENSMUSG00000087201	Gm15261	9.61244	0.00980353		ENSMUSG00000033788	Dysf	2.97924	0.01819		ENSMUSG00000085028	Slc2a4rg-ps	11.5608	0.000292424
ENSMUSG00000037344	Slc12a9	2.41628	0.00980927		ENSMUSG00000022489	Pde1b	-1.22613	0.0182158		ENSMUSG00000025499	Hras	2.47786	0.000292799
ENSMUSG00000097134	1110002J07Rik	-3.77931	0.00982934		ENSMUSG00000050926	Dcaf12l2	-2.84369	0.0182365		ENSMUSG00000070997	1700055D18Rik	7.58632	0.000293068
ENSMUSG00000029657	Hsph1	1.30684	0.00984704		ENSMUSG00000085256	Dmrta2os	-3.44423	0.0182748		ENSMUSG00000105152	Gm42864	6.47382	0.000293107
ENSMUSG00000078772	Gm12353	9.15271	0.00984742		ENSMUSG00000020940	1700023F06Rik	2.93636	0.0183087		ENSMUSG00000010051	Hyal1	6.48534	0.000293469
ENSMUSG00000100862	Gm10925	1.81794	0.00986409		ENSMUSG00000024261	Syt4	-1.2061	0.0183118		ENSMUSG00000038344	Txlng	3.62866	0.00029378
ENSMUSG00000095195	Gm3005	-7.78141	0.00987511		ENSMUSG00000035798	Zdhhc17	1.48727	0.0183136		ENSMUSG00000041977	Arhgef11	2.72916	0.00029378
ENSMUSG00000030079	Ruvbl1	-1.34001	0.00988002		ENSMUSG00000086677	Tvp23bos	3.63686	0.0183282		ENSMUSG00000105944	Gm5075	-2.45841	0.00029378
ENSMUSG00000082127	Gm13577	-3.22606	0.00988865		ENSMUSG00000032114	Slc37a4	1.61915	0.0183614		ENSMUSG00000020018	Snrpf	-2.52901	0.000293844
ENSMUSG00000081087	Rps15a-ps7	-2.34137	0.00990254		ENSMUSG00000063785	Utp14a	-1.78476	0.0183927		ENSMUSG00000040978	Gm11992	-5.06735	0.000294093
ENSMUSG00000084159	Gm12696	-1.44687	0.00993137		ENSMUSG00000025961	4933402D24Rik	-5.04857	0.0184207		ENSMUSG00000027367	Stard7	-2.52207	0.00029577
ENSMUSG00000105218	Gm43248	4.66752	0.00993137		ENSMUSG00000053153	Spag16	-3.08224	0.0184562		ENSMUSG00000020635	Fkbp1b	-2.43308	0.000296802
ENSMUSG00000068105	Tnfrsf13c	-4.99033	0.00997469		ENSMUSG00000105917	Gm43612	11.1073	0.018491		ENSMUSG00000039671	Zmynd8	2.41122	0.000298322
ENSMUSG00000069895	Atxn1l	2.05124	0.00999006		ENSMUSG00000059060	Rad51b	-7.21466	0.0185063		ENSMUSG00000044465	Fam160a2	2.39502	0.000298553
ENSMUSG00000060860	Ube2s	-1.30004	0.0100002		ENSMUSG00000102673	Gm37437	8.36409	0.0185097		ENSMUSG00000081416	Gm14383	-5.97979	0.000299829
ENSMUSG00000009471	Myod1	8.03452	0.0100002		ENSMUSG00000027971	Ndst4	3.10785	0.0185097		ENSMUSG00000062661	Ncs1	2.43614	0.000300672
ENSMUSG00000035228	Ccdc106	-1.71356	0.0100016		ENSMUSG00000042425	Frmpd3	2.46084	0.0185175		ENSMUSG00000047220	Ccdc36	-12.3425	0.000302675
ENSMUSG00000084843	B230312C02Rik	5.34157	0.0100186		ENSMUSG00000077574	Gm24887	7.95859	0.018542		ENSMUSG00000021478	Drd1	4.34579	0.000302675
ENSMUSG00000061974	Cldn24	8.503	0.0100211		ENSMUSG00000005682	Pan2	-1.84494	0.0185576		ENSMUSG00000026153	Fam135a	-2.66627	0.000303031
ENSMUSG00000042608	Stk40	1.29727	0.0100265		ENSMUSG00000102775	Gm38160	-8.06451	0.0185617		ENSMUSG00000030929	Eri2	-4.50086	0.000304109
ENSMUSG00000085862	Gm13483	6.90286	0.0100327		ENSMUSG00000025337	Sbds	1.21446	0.0185617		ENSMUSG00000018820	Zfyve27	3.32151	0.000304109
ENSMUSG00000081281	Gm6274	-2.01606	0.0100327		ENSMUSG00000033629	Hacd3	1.21146	0.0185781		ENSMUSG00000031596	Slc7a2	4.60602	0.000304653
ENSMUSG00000108291	Gm44292	9.52412	0.0100327		ENSMUSG00000041775	Mapk1ip1	1.42199	0.018586		ENSMUSG00000088609	Gm24187	3.34761	0.000305354
ENSMUSG00000107835	Gm43999	12.217	0.0100327		ENSMUSG00000103563	8030445P17Rik	3.87496	0.0185953		ENSMUSG00000002365	Snx9	3.17311	0.000305712
ENSMUSG00000085949	Gm14275	9.15987	0.0100466		ENSMUSG00000104241	Gm9442	4.40015	0.0186322		ENSMUSG00000031918	Mtmr2	-2.45962	0.000306029
ENSMUSG00000099473	Gm18775	-4.32767	0.010055		ENSMUSG00000028656	Cap1	1.2686	0.0186445		ENSMUSG00000018286	Psmb6	-2.53293	0.000306972
ENSMUSG00000105568	Gm42971	5.6622	0.0100555		ENSMUSG00000096039	D830030K20Rik	-3.56048	0.0186445		ENSMUSG00000030609	Aen	-2.43841	0.000307515
ENSMUSG00000002455	Prpf6	1.3124	0.0100678		ENSMUSG00000030335	Mrpl51	1.23606	0.0186866		ENSMUSG00000036832	Lpar3	-10.0889	0.000308126
ENSMUSG00000055762	Eef1d	-1.31328	0.0100753		ENSMUSG00000030109	Slc6a12	3.12009	0.0187301		ENSMUSG00000068329	Htra2	-2.69678	0.000308695
ENSMUSG00000028476	Reck	3.1666	0.010089		ENSMUSG00000038563	Eftud1	-1.59677	0.0187301		ENSMUSG00000092519	Actl9	15.2229	0.00031037
ENSMUSG00000103103	4833445I07Rik	3.34464	0.0100984		ENSMUSG00000021125	Arg2	-2.46999	0.0187494		ENSMUSG00000084197	Gm9089	-15.1219	0.000310816
ENSMUSG00000032572	Col6a4	3.743	0.0100991		ENSMUSG00000021124	Vti1b	1.23095	0.0187581		ENSMUSG00000029616	Erp29	-2.44474	0.000311452
ENSMUSG00000089857	Zfp882	-2.33458	0.01011		ENSMUSG00000106057	Gm43560	8.16645	0.0187906		ENSMUSG00000042203	Tbc1d22b	-2.52627	0.000312746
ENSMUSG00000100851	Gm28928	5.08667	0.0101202		ENSMUSG00000020451	Limk2	-1.21858	0.0187906		ENSMUSG00000104210	Gm37984	18.3433	0.000313507
ENSMUSG00000040312	Cchcr1	2.34269	0.0101508		ENSMUSG00000029233	Srd5a3	1.85659	0.0188136		ENSMUSG00000086477	Gm15506	5.45838	0.000314248
ENSMUSG00000072768	Gm10418	5.75348	0.0101782		ENSMUSG00000047953	Gp5	3.82137	0.0188491		ENSMUSG00000032840	2410131K14Rik	-2.53021	0.000314263
ENSMUSG00000039234	Sec24d	-1.64402	0.010194		ENSMUSG00000026641	Usf1	-1.20744	0.0188552		ENSMUSG00000030259	Rassf8	4.48036	0.00031495
ENSMUSG00000054450	Gm9945	6.26456	0.0102052		ENSMUSG00000039257	Vstm2b	1.42861	0.0188569		ENSMUSG00000038280	Ostm1	3.25625	0.00031508
ENSMUSG00000018669	Cdk5rap3	-1.29459	0.0102136		ENSMUSG00000100819	Gm2693	3.7983	0.018871		ENSMUSG00000014959	Gorasp2	-2.42151	0.000321232
ENSMUSG00000021367	Edn1	4.7218	0.0102298		ENSMUSG00000079508	Apoo	1.21048	0.0188764		ENSMUSG00000029686	Cul1	-2.40975	0.000322019
ENSMUSG00000035107	Dcbld2	-2.32208	0.0102491		ENSMUSG00000020534	Shmt1	-2.56026	0.0188885		ENSMUSG00000021265	Slc25a29	2.49437	0.000322089
ENSMUSG00000052942	Glis3	2.30912	0.010271		ENSMUSG00000026304	Rab17	-8.53275	0.0188931		ENSMUSG00000022771	Ppil2	-2.40841	0.000322777
ENSMUSG00000055660	Mettl4	-2.02605	0.0102764		ENSMUSG00000073792	Alg6	2.6518	0.0189066		ENSMUSG00000103878	Gm8197	16.8588	0.00032329
ENSMUSG00000029428	Stx2	-1.32763	0.0103065		ENSMUSG00000107461	Gm44045	11.4989	0.0189275		ENSMUSG00000035473	Galm	4.45909	0.000323702
ENSMUSG00000018752	Tnfsfm13	6.88038	0.0103438		ENSMUSG00000029868	Trpv6	3.46586	0.0189392		ENSMUSG00000029559	2210016L21Rik	2.4363	0.000324259
ENSMUSG00000057948	Unc13d	4.71669	0.0103541		ENSMUSG00000001227	Sema6b	1.4469	0.0189415		ENSMUSG00000089726	Mir17hg	-16.6806	0.000324607
ENSMUSG00000078636	Gm7336	2.99526	0.0103589		ENSMUSG00000030934	Oat	1.23827	0.0189749		ENSMUSG00000073430	Gm10505	-19.3167	0.000324607
ENSMUSG00000097638	Carlr	3.91074	0.0103609		ENSMUSG00000053550	Shisa7	1.90411	0.0190003		ENSMUSG00000078636	Gm7336	5.64322	0.000324695
ENSMUSG00000029209	Gnpda2	1.3269	0.0103754		ENSMUSG00000054716	Zfp771	1.21209	0.0190003		ENSMUSG00000028898	Trnau1ap	-2.42324	0.000325072
ENSMUSG00000097156	Gm3764	-1.30322	0.010391		ENSMUSG00000055010	A830031A19Rik	5.34574	0.0190003		ENSMUSG00000032350	Gclc	2.38045	0.000325177
ENSMUSG00000059669	Taf1b	-1.59177	0.0103933		ENSMUSG00000022223	Sdr39u1	1.20358	0.0190143		ENSMUSG00000044499	Hs3st5	-4.14521	0.00032555
ENSMUSG00000042686	Jph1	1.93174	0.0104038		ENSMUSG00000006678	Pola1	-2.50818	0.0190179		ENSMUSG00000097353	A430046D13Rik	3.87883	0.000325697
ENSMUSG00000010607	Pigyl	1.29822	0.0104198		ENSMUSG00000078247	Airn	-2.75182	0.0190194		ENSMUSG00000042195	Slc35f2	-7.22627	0.000326074
ENSMUSG00000068580	Zfyve19	-1.40503	0.0104504		ENSMUSG00000059486	Kbtbd2	-1.19899	0.0190304		ENSMUSG00000025823	Pdia4	-3.38693	0.000326291
ENSMUSG00000066141	Gm11232	-11.2517	0.0104577		ENSMUSG00000097109	Gm26580	3.41879	0.0190641		ENSMUSG00000103482	Gm37999	9.46423	0.000326682
ENSMUSG00000027744	Stoml3	7.9496	0.0104675		ENSMUSG00000020453	Patz1	-1.23096	0.0190919		ENSMUSG00000019948	Actr6	-2.47922	0.000326782
ENSMUSG00000032126	Hmbs	-1.2934	0.010472		ENSMUSG00000056153	Socs6	-1.264	0.0191092		ENSMUSG00000069895	Atxn1l	3.80745	0.000328041
ENSMUSG00000037526	Atg14	1.52936	0.0104925		ENSMUSG00000047824	Pygo2	-1.20053	0.0191123		ENSMUSG00000042167	Papd4	-2.91738	0.000328133
ENSMUSG00000106758	Gm42731	8.81993	0.0105039		ENSMUSG00000041426	Hibch	1.36852	0.019141		ENSMUSG00000028998	Tomm7	2.46197	0.000329904
ENSMUSG00000052253	Zfp622	-1.29762	0.0105118		ENSMUSG00000070953	Rabepk	1.25856	0.0191485		ENSMUSG00000033222	Ttf2	-5.59472	0.000330516
ENSMUSG00000001576	Ergic1	-1.29213	0.0105205		ENSMUSG00000095362	Gm14325	1.34218	0.0191669		ENSMUSG00000073197	5730507C01Rik	-9.97525	0.000330612
ENSMUSG00000045613	Chrm2	3.15201	0.0105249		ENSMUSG00000085549	1700047F07Rik	3.82344	0.0191669		ENSMUSG00000044350	Lacc1	3.91579	0.000331355
ENSMUSG00000034427	Myo15b	8.28063	0.0105249		ENSMUSG00000082016	Pgam1-ps2	1.22384	0.0191669		ENSMUSG00000027378	Nphp1	-2.53041	0.000332182
ENSMUSG00000071658	Gng3	-1.36255	0.0105249		ENSMUSG00000091449	Gm10269	-1.46395	0.0191879		ENSMUSG00000000901	Mmp11	-6.40044	0.000332961
ENSMUSG00000067121	Gm7027	-1.79812	0.0105276		ENSMUSG00000030671	Pde3b	2.85877	0.0192274		ENSMUSG00000062727	Hist1h2bk	-16.9077	0.000333654
ENSMUSG00000040225	Prrc2c	1.29527	0.0105371		ENSMUSG00000042680	Garem	1.22489	0.0192274		ENSMUSG00000036864	Proser3	-5.55651	0.000334847
ENSMUSG00000108880	RP24-439I22.4	6.38434	0.0105419		ENSMUSG00000067297	Ifit1bl2	4.91298	0.0192361		ENSMUSG00000068457	Uty	-14.382	0.000335643
ENSMUSG00000080921	Rpl38-ps2	-1.31709	0.010549		ENSMUSG00000097613	Gm17597	4.11247	0.0192847		ENSMUSG00000100807	Gm29521	-4.00946	0.00033646
ENSMUSG00000038152	5033430I15Rik	-2.13416	0.010558		ENSMUSG00000040747	Cd53	3.8338	0.0193058		ENSMUSG00000102548	Gm16701	-7.77443	0.000336588
ENSMUSG00000037946	Fgd3	-3.21859	0.0105651		ENSMUSG00000006705	Pknox1	-1.37529	0.0193058		ENSMUSG00000030689	Ino80e	-2.41072	0.000337278
ENSMUSG00000030647	Ndufc2	1.35109	0.0105687		ENSMUSG00000026170	Cyp27a1	4.29093	0.0193112		ENSMUSG00000026356	Dars	-2.45412	0.000337282
ENSMUSG00000074281	Gm12522	4.30923	0.010591		ENSMUSG00000002233	Rhoc	-1.219	0.0193171		ENSMUSG00000024957	Kcnk4	4.46629	0.000337801
ENSMUSG00000036295	Lrrn3	-1.9412	0.0105948		ENSMUSG00000020658	Efr3b	1.2243	0.0193171		ENSMUSG00000028495	Rps6	-2.4699	0.000338612
ENSMUSG00000035150	Eif2s3x	-1.29977	0.010609		ENSMUSG00000074280	Gm6166	-1.27352	0.0193229		ENSMUSG00000108665	RP23-119H17.2	13.606	0.000339274
ENSMUSG00000027330	Cdc25b	-1.6335	0.01061		ENSMUSG00000022711	Pmm2	1.27182	0.0193338		ENSMUSG00000049100	Pcdh10	2.39012	0.000339655
ENSMUSG00000031972	Acta1	1.91826	0.0106133		ENSMUSG00000106636	Gm43813	5.66984	0.0193373		ENSMUSG00000049323	Smcr8	3.23615	0.000342715
ENSMUSG00000071656	Lrrn4cl	5.06821	0.0106214		ENSMUSG00000029012	Orc5	-1.43904	0.0193446		ENSMUSG00000085276	Gm15812	15.8392	0.000342715
ENSMUSG00000062209	Erbb4	2.06163	0.0106512		ENSMUSG00000030530	Furin	1.92987	0.0193446		ENSMUSG00000041935	AW549877	2.44674	0.000342849
ENSMUSG00000106048	Gm42444	9.39535	0.0106512		ENSMUSG00000103726	Gm30074	-9.69306	0.0193911		ENSMUSG00000021243	Fcf1	-2.45802	0.000343163
ENSMUSG00000021607	Mrpl36	1.28847	0.0106598		ENSMUSG00000005514	Por	1.5237	0.0194056		ENSMUSG00000037627	Rgs22	-8.51424	0.000343209
ENSMUSG00000011114	Tbrg1	-1.28389	0.0106615		ENSMUSG00000028706	Nsun4	1.57717	0.0194194		ENSMUSG00000105454	Gm43830	15.2742	0.000346468
ENSMUSG00000063972	Nr6a1	3.15523	0.0106735		ENSMUSG00000037300	Ttc13	-1.75319	0.0194263		ENSMUSG00000059493	Nhs	-4.73381	0.000346571
ENSMUSG00000025854	Fam20c	-1.39617	0.0106765		ENSMUSG00000027999	Pla2g12a	1.23438	0.019439		ENSMUSG00000052403	Fcnaos	12.6438	0.000346702
ENSMUSG00000036282	Naa30	-1.29638	0.0106826		ENSMUSG00000087292	Gm13832	6.82787	0.0194554		ENSMUSG00000045038	Prkce	2.4234	0.000347767
ENSMUSG00000009681	Bcr	1.28192	0.0106833		ENSMUSG00000044948	Cfap43	-3.18011	0.019539		ENSMUSG00000028184	Adgrl2	-2.46768	0.00034777
ENSMUSG00000048787	Dcun1d3	-1.50313	0.0106921		ENSMUSG00000018906	P4ha2	2.80391	0.01958		ENSMUSG00000021721	Htr1a	5.1858	0.00034777
ENSMUSG00000040514	4921511H03Rik	8.66821	0.010716		ENSMUSG00000084799	Ino80dos	2.60069	0.0196154		ENSMUSG00000041231	Ublcp1	2.38521	0.000347878
ENSMUSG00000047686	Zcchc5	-8.464	0.0107281		ENSMUSG00000000552	Zfp385a	1.20925	0.0196154		ENSMUSG00000026604	Ptpn14	4.97237	0.000347976
ENSMUSG00000090946	Ccdc71l	-1.38169	0.0107498		ENSMUSG00000103767	Gm37858	-8.92518	0.019632		ENSMUSG00000026567	Adcy10	11.4609	0.000348107
ENSMUSG00000029993	Nfu1	-1.28515	0.0107692		ENSMUSG00000085830	Grin1os	7.92479	0.019634		ENSMUSG00000025236	Adpgk	5.36429	0.000348124
ENSMUSG00000041609	Ccdc64	1.30911	0.0107726		ENSMUSG00000002396	Ocel1	1.68463	0.0196377		ENSMUSG00000020096	Tbata	5.26388	0.000348888
ENSMUSG00000033940	Brk1	1.34729	0.0107802		ENSMUSG00000024805	Pcgf5	1.44558	0.0196377		ENSMUSG00000059895	Ptp4a3	-2.40853	0.000348903
ENSMUSG00000060445	Sycp2	5.43043	0.0107905		ENSMUSG00000066952	Myo1h	5.81617	0.0196729		ENSMUSG00000020638	Cmpk2	2.54207	0.000349026
ENSMUSG00000021596	Mctp1	1.40951	0.0108035		ENSMUSG00000017550	Atad5	-2.24531	0.0197258		ENSMUSG00000005583	Mef2c	-2.60996	0.000350109
ENSMUSG00000108961	RP23-366O14.2	-9.95328	0.0108292		ENSMUSG00000003665	Has1	5.538	0.0197258		ENSMUSG00000031551	Ido1	7.05135	0.000353602
ENSMUSG00000057522	Spop	1.28876	0.0108326		ENSMUSG00000100475	Gm29543	-4.06191	0.0197379		ENSMUSG00000054676	1600014C10Rik	2.58403	0.000354669
ENSMUSG00000045620	Odf3l1	-9.44262	0.0108479		ENSMUSG00000075463	4930594M22Rik	3.00023	0.0197445		ENSMUSG00000076258	Gm23935	2.75629	0.000354872
ENSMUSG00000034185	6430628N08Rik	-8.06861	0.01086		ENSMUSG00000097385	Gm26814	5.99522	0.0197595		ENSMUSG00000060284	Sp7	7.88328	0.000354986
ENSMUSG00000035337	Uchl4	-3.04834	0.0108953		ENSMUSG00000047897	Ripply2	2.37816	0.0197621		ENSMUSG00000047990	C2cd4a	7.95359	0.000358023
ENSMUSG00000033342	Plppr5	-1.64093	0.0109035		ENSMUSG00000046546	Fam43a	1.67758	0.0197779		ENSMUSG00000105076	A930003O13Rik	6.29223	0.000358918
ENSMUSG00000022828	Gtf2e1	-1.38962	0.0109121		ENSMUSG00000063931	Pepd	1.23065	0.019796		ENSMUSG00000020988	L2hgdh	2.66528	0.000359033
ENSMUSG00000109562	RP23-474B17.1	6.39798	0.010919		ENSMUSG00000026029	Casp8	-2.46619	0.0198289		ENSMUSG00000053897	Slc39a8	-6.22462	0.000359433
ENSMUSG00000039155	Cdh26	4.80133	0.0109216		ENSMUSG00000033697	Arhgap39	-1.24647	0.0198422		ENSMUSG00000085917	Gm15899	-6.04472	0.000359806
ENSMUSG00000085423	Gm15735	8.54634	0.0109253		ENSMUSG00000028248	Pnisr	1.20856	0.0198538		ENSMUSG00000053398	Phgdh	2.44004	0.000360826
ENSMUSG00000037159	Wee2	-11.6847	0.0109468		ENSMUSG00000016179	Camk1g	-1.30281	0.019869		ENSMUSG00000084792	1700056N10Rik	7.58039	0.000361544
ENSMUSG00000027423	Snx5	1.28692	0.010972		ENSMUSG00000019178	Styxl1	-3.54882	0.0198721		ENSMUSG00000031497	Tnfsf13b	8.98645	0.000361589
ENSMUSG00000044912	Syt16	-1.30329	0.0109816		ENSMUSG00000024038	Ndufv3	1.24494	0.0199056		ENSMUSG00000041798	Gck	-5.67882	0.000361773
ENSMUSG00000025145	Lrrc45	-1.38134	0.0109841		ENSMUSG00000085451	Gm15137	7.85765	0.0199548		ENSMUSG00000036214	Znrd1as	3.96227	0.000361893
ENSMUSG00000038506	Dcun1d2	1.2893	0.0109868		ENSMUSG00000082902	Ccl19-ps1	5.84331	0.0199609		ENSMUSG00000104784	Gm42984	6.92933	0.00036192
ENSMUSG00000051674	Dcun1d4	1.26557	0.0109927		ENSMUSG00000074781	Ube2n	-1.22112	0.0199609		ENSMUSG00000085175	Gm11423	4.85276	0.000362241
ENSMUSG00000038290	Smg6	1.40955	0.0109927		ENSMUSG00000031446	Cul4a	-1.1899	0.0199609		ENSMUSG00000028177	1810013D15Rik	7.50099	0.000363605
ENSMUSG00000104214	Gm36638	-7.94029	0.0109927		ENSMUSG00000065590	Mir212	8.43927	0.0199609		ENSMUSG00000044254	Pcsk9	5.65807	0.00036395
ENSMUSG00000038168	P3h2	5.62816	0.0109927		ENSMUSG00000039095	En2	6.27706	0.0199726		ENSMUSG00000024077	Strn	2.42066	0.000364874
ENSMUSG00000015452	Ager	4.46545	0.011001		ENSMUSG00000035354	Uvrag	1.3169	0.0200087		ENSMUSG00000091492	Gm17025	-7.48955	0.000365297
ENSMUSG00000097801	Gm26777	3.25726	0.0110037		ENSMUSG00000062077	Trim54	6.75932	0.020013		ENSMUSG00000059741	Myl3	-14.3604	0.000365459
ENSMUSG00000084910	C630043F03Rik	2.05344	0.0110181		ENSMUSG00000020671	Rab10	-1.25837	0.020013		ENSMUSG00000022702	Hira	-3.28349	0.000366859
ENSMUSG00000085913	Gm15601	3.91695	0.0110181		ENSMUSG00000003974	Grm3	1.19691	0.0200269		ENSMUSG00000108888	RP23-316J6.5	15.9187	0.00036732
ENSMUSG00000026567	Adcy10	6.1462	0.0110186		ENSMUSG00000108886	RP24-439I22.7	4.89659	0.0200269		ENSMUSG00000021101	4930408O17Rik	16.9534	0.000368073
ENSMUSG00000020844	Nxn	1.46864	0.0110261		ENSMUSG00000059898	Dsc3	-7.85805	0.0200462		ENSMUSG00000055660	Mettl4	-3.73357	0.000370125
ENSMUSG00000029049	Morn1	-2.17332	0.0110336		ENSMUSG00000071893	Vmn1r4	6.09083	0.0200602		ENSMUSG00000079197	Psme2	-2.39559	0.00037074
ENSMUSG00000026958	Dpp7	2.49738	0.0110598		ENSMUSG00000039716	Dock3	1.19644	0.0200602		ENSMUSG00000037260	Hgsnat	4.00964	0.000372254
ENSMUSG00000054293	A630033H20Rik	-10.0608	0.0110598		ENSMUSG00000043419	Chd3os	1.20482	0.020062		ENSMUSG00000039377	Hlx	-7.8662	0.000373339
ENSMUSG00000108584	RP23-190H11.11	6.53159	0.0110984		ENSMUSG00000104020	Gm37215	8.4252	0.020078		ENSMUSG00000086827	4930461C15Rik	13.5617	0.000374254
ENSMUSG00000049971	Glt1d1	2.74993	0.0111115		ENSMUSG00000068823	Csde1	-1.22553	0.0201129		ENSMUSG00000018199	Trove2	-2.40446	0.000374327
ENSMUSG00000102657	Gm37899	2.7405	0.0111115		ENSMUSG00000041747	Utp15	-1.39428	0.0201129		ENSMUSG00000010362	Rdm1	2.64533	0.000374327
ENSMUSG00000020067	Mypn	3.55203	0.0111201		ENSMUSG00000052613	Pcdh15	2.45161	0.0201431		ENSMUSG00000085862	Gm13483	12.9369	0.000375016
ENSMUSG00000031753	Cog4	1.32045	0.0111229		ENSMUSG00000027896	Slc16a4	4.06426	0.0201623		ENSMUSG00000049858	Suox	3.02454	0.000375221
ENSMUSG00000040680	Kremen2	3.667	0.0111233		ENSMUSG00000045345	9530056K15Rik	4.39692	0.0201655		ENSMUSG00000037572	Wdhd1	-5.56708	0.000375942
ENSMUSG00000098729	Gm27200	7.86501	0.011125		ENSMUSG00000039629	Strip2	1.64404	0.0201781		ENSMUSG00000100490	Gm28455	-9.70508	0.000376425
ENSMUSG00000029484	Anxa3	-1.90515	0.0111382		ENSMUSG00000036622	Atp13a2	-1.19345	0.0201876		ENSMUSG00000031337	Mtm1	4.42365	0.000377934
ENSMUSG00000034532	Fbxo16	-1.98141	0.011149		ENSMUSG00000036964	Trim17	2.7514	0.0201876		ENSMUSG00000042918	Mamstr	6.19491	0.000379182
ENSMUSG00000107086	Gm43808	6.03925	0.0112112		ENSMUSG00000103839	Gm37607	5.23248	0.0201966		ENSMUSG00000036636	Clcn7	4.14173	0.000379182
ENSMUSG00000095478	Gm9824	-1.27226	0.0112331		ENSMUSG00000095562	Gm21887	1.63173	0.0202215		ENSMUSG00000103703	Gm42568	9.87663	0.000379252
ENSMUSG00000021252	0610007P14Rik	-1.28638	0.0112432		ENSMUSG00000054659	Pm20d2	-3.12318	0.0202947		ENSMUSG00000005320	Fgfr4	-21.8179	0.00038013
ENSMUSG00000109359	RP23-52J10.6	4.55328	0.0112437		ENSMUSG00000089764	Gm16580	-1.95182	0.0202965		ENSMUSG00000079598	Clec2l	2.3952	0.000380136
ENSMUSG00000006134	Crkl	-1.27185	0.0112505		ENSMUSG00000106692	Gm43299	7.35506	0.0203411		ENSMUSG00000020534	Shmt1	-5.01788	0.000380474
ENSMUSG00000055401	Fbxo6	1.39567	0.0112524		ENSMUSG00000097134	1110002J07Rik	-3.63558	0.0203677		ENSMUSG00000050545	Fam228b	4.11554	0.000380604
ENSMUSG00000063663	Brwd3	-2.14082	0.0112719		ENSMUSG00000065911	Gm24447	3.9477	0.0203773		ENSMUSG00000106411	Gm42445	15.2506	0.000380783
ENSMUSG00000020873	Slc35b1	-1.27138	0.0112719		ENSMUSG00000040415	Dtx3	1.21625	0.0203862		ENSMUSG00000046717	Igbp1b	-8.0875	0.00038083
ENSMUSG00000098374	Gm28043	2.86297	0.0112761		ENSMUSG00000038235	F11r	3.32395	0.0204137		ENSMUSG00000020251	Glt8d2	6.5699	0.00038083
ENSMUSG00000005583	Mef2c	-1.39715	0.0112823		ENSMUSG00000107728	Gm43949	5.23479	0.0204137		ENSMUSG00000082503	Gm12229	-6.22345	0.000380929
ENSMUSG00000023992	Trem2	3.45465	0.0112988		ENSMUSG00000035295	Wdr38	-3.91849	0.0204322		ENSMUSG00000075296	Aldh3b2	5.3621	0.000381304
ENSMUSG00000044501	Zfp758	2.05049	0.0113176		ENSMUSG00000041216	Clvs1	-2.109	0.020518		ENSMUSG00000022704	Qtrtd1	-4.02125	0.000381686
ENSMUSG00000046798	Cldn12	1.74934	0.0113201		ENSMUSG00000026395	Ptprc	-6.85268	0.0205501		ENSMUSG00000056215	Lrguk	-6.70176	0.000381852
ENSMUSG00000029925	Tbxas1	4.4059	0.0113388		ENSMUSG00000063129	Aldoart2	5.10424	0.0205661		ENSMUSG00000030643	Rab30	2.41574	0.000381852
ENSMUSG00000042719	Naa25	-1.34236	0.011347		ENSMUSG00000029484	Anxa3	-1.8004	0.0205798		ENSMUSG00000033722	BC034090	4.12657	0.000381942
ENSMUSG00000031987	Egln1	1.29114	0.0113486		ENSMUSG00000053441	Adamts19	-7.90589	0.0205798		ENSMUSG00000085016	Gm11335	-15.883	0.000382123
ENSMUSG00000000934	Top1mt	-1.57813	0.0113486		ENSMUSG00000107698	Gm44430	8.08699	0.0206457		ENSMUSG00000003527	Dgcr14	-2.49145	0.000383818
ENSMUSG00000075502	Kbtbd6	-3.05046	0.0113617		ENSMUSG00000073528	Gm10530	7.93131	0.020678		ENSMUSG00000001467	Cyp51	-2.61521	0.000384462
ENSMUSG00000105374	Gm42551	9.13126	0.0113749		ENSMUSG00000033703	Fuk	1.9991	0.0207109		ENSMUSG00000094413	Trav15n-1	-17.3811	0.00038559
ENSMUSG00000026672	Optn	1.58028	0.0113795		ENSMUSG00000009207	Lnp	1.89085	0.0207109		ENSMUSG00000025892	Gria4	3.50681	0.00038559
ENSMUSG00000030322	Mbd4	1.99831	0.0113872		ENSMUSG00000044533	Rps2	-1.22131	0.0207138		ENSMUSG00000055491	Pprc1	-2.62735	0.000385648
ENSMUSG00000014846	Tppp3	-1.28361	0.0113872		ENSMUSG00000022940	Pigp	1.21635	0.0207316		ENSMUSG00000096606	Tpbgl	6.27762	0.000385937
ENSMUSG00000042045	Sln	3.8915	0.0113872		ENSMUSG00000020515	Cnot8	-1.19067	0.02077		ENSMUSG00000106905	Gm42741	7.34602	0.000387353
ENSMUSG00000020155	Kcnmb1	7.30083	0.0113872		ENSMUSG00000066900	Suds3	1.18526	0.0208151		ENSMUSG00000108723	RP23-324J22.6	-11.1841	0.000387564
ENSMUSG00000072825	Cep170b	1.27129	0.0113877		ENSMUSG00000074158	9830147E19Rik	-3.30506	0.0208225		ENSMUSG00000029705	Cux1	-2.38503	0.000387795
ENSMUSG00000102212	C230085N15Rik	5.14448	0.0113877		ENSMUSG00000091510	Mtag2	3.61561	0.0208329		ENSMUSG00000002900	Lamb1	-4.5141	0.000388593
ENSMUSG00000063382	Bcl9l	-1.40715	0.0113905		ENSMUSG00000025813	Homer2	1.24061	0.0208537		ENSMUSG00000013593	Ndufs2	2.44583	0.000389375
ENSMUSG00000020183	Cpm	3.00093	0.0113941		ENSMUSG00000028073	Pear1	3.43261	0.0208599		ENSMUSG00000025485	Ric8	-2.3887	0.000389577
ENSMUSG00000029119	Man2b2	4.08735	0.0113966		ENSMUSG00000097486	Gm17733	3.5339	0.0209166		ENSMUSG00000104719	4933437G19Rik	-19.6638	0.000390111
ENSMUSG00000020593	Lpin1	1.52437	0.0113994		ENSMUSG00000019214	Chtf18	-2.90143	0.0209643		ENSMUSG00000104213	Ighd	13.7949	0.000391123
ENSMUSG00000029276	Glmn	-1.77497	0.0114001		ENSMUSG00000053192	Mllt11	-1.21779	0.0209716		ENSMUSG00000027314	Dll4	-7.75845	0.000391697
ENSMUSG00000017692	Rhbdl3	1.54505	0.0114597		ENSMUSG00000078600	1700092K14Rik	8.08088	0.0209716		ENSMUSG00000063450	Syne2	-3.0084	0.000391697
ENSMUSG00000034471	Caskin2	1.48497	0.0114597		ENSMUSG00000088819	Gm22388	-9.51694	0.0209988		ENSMUSG00000045268	Zfp691	5.21031	0.000392167
ENSMUSG00000098183	Gm27010	9.58467	0.0114627		ENSMUSG00000042292	Mkl1	1.3637	0.0210263		ENSMUSG00000087017	4930417H01Rik	10.7286	0.000392618
ENSMUSG00000103443	Gm37132	8.5934	0.0114638		ENSMUSG00000081085	Gm13463	9.07404	0.0210267		ENSMUSG00000063972	Nr6a1	5.9026	0.000394972
ENSMUSG00000047370	Gm7367	-1.5854	0.0114733		ENSMUSG00000101939	Gm28438	4.68846	0.0210354		ENSMUSG00000109429	RP24-344N22.3	10.1922	0.000397364
ENSMUSG00000103983	Gm20045	6.01144	0.0115204		ENSMUSG00000053580	Tanc2	1.20162	0.0210444		ENSMUSG00000036905	C1qb	3.99481	0.000397443
ENSMUSG00000057596	Trim30d	3.67964	0.0115234		ENSMUSG00000106651	Gm42608	3.26262	0.0210544		ENSMUSG00000029012	Orc5	-2.8614	0.000397775
ENSMUSG00000038583	Pln	3.68858	0.0115301		ENSMUSG00000046822	Slc39a3	1.44514	0.0210544		ENSMUSG00000019487	Trip10	3.43048	0.000398305
ENSMUSG00000030433	Sbk2	5.91465	0.0115376		ENSMUSG00000058622	Gm5265	3.36202	0.0210582		ENSMUSG00000040140	Tdrd6	-8.49514	0.000398472
ENSMUSG00000024107	Lhcgr	-3.16197	0.0115503		ENSMUSG00000051339	2900026A02Rik	1.31115	0.0211036		ENSMUSG00000096279	Gm9312	-9.35184	0.000398605
ENSMUSG00000050545	Fam228b	2.18819	0.0116041		ENSMUSG00000055670	Zzef1	1.48205	0.0211794		ENSMUSG00000017344	Vtn	4.10959	0.000398981
ENSMUSG00000063904	Dpp3	-1.29969	0.0116041		ENSMUSG00000047721	Bola2	1.20617	0.0211944		ENSMUSG00000041559	Fmod	4.87743	0.000399132
ENSMUSG00000035805	Mlc1	1.27149	0.0116048		ENSMUSG00000028234	Rps20	-1.21085	0.0212023		ENSMUSG00000108381	RP23-200D13.1	-3.08728	0.000399319
ENSMUSG00000057069	Ero1lb	2.77542	0.011606		ENSMUSG00000085185	BC028777	6.24955	0.0212027		ENSMUSG00000060739	Nsa2	-2.45701	0.000399344
ENSMUSG00000034115	Scn11a	-9.47901	0.0116221		ENSMUSG00000021701	Plk2	-1.20373	0.0212209		ENSMUSG00000032246	Calml4	4.97343	0.000403351
ENSMUSG00000001383	Zmat2	1.29462	0.0116437		ENSMUSG00000033044	Dhrs7c	-8.32428	0.0212741		ENSMUSG00000095195	Gm3005	-14.6007	0.000404607
ENSMUSG00000056458	Mok	-1.6657	0.0116446		ENSMUSG00000085125	Gm16070	6.30547	0.0212834		ENSMUSG00000050075	Gpr171	12.8826	0.000406744
ENSMUSG00000039428	Tmem135	1.26654	0.0116447		ENSMUSG00000003923	Tfam	-1.18992	0.0212962		ENSMUSG00000105742	Gm42748	17.7968	0.000406907
ENSMUSG00000107749	Gm44321	8.79546	0.0116466		ENSMUSG00000022812	Gsk3b	-1.21862	0.0213016		ENSMUSG00000029119	Man2b2	7.51167	0.00040764
ENSMUSG00000027859	Ngf	4.42083	0.0116469		ENSMUSG00000020988	L2hgdh	1.32437	0.0213026		ENSMUSG00000046546	Fam43a	3.32215	0.000409492
ENSMUSG00000032078	Zpr1	-1.26919	0.0116473		ENSMUSG00000016018	Skiv2l2	-1.26754	0.0213125		ENSMUSG00000065037	Rn7sk	5.91602	0.000411055
ENSMUSG00000020919	Stat5b	1.32341	0.0116473		ENSMUSG00000041445	Mmrn2	4.38001	0.0213168		ENSMUSG00000044030	Irf2bp1	-2.37166	0.000412099
ENSMUSG00000015377	Dennd6b	1.73599	0.0116766		ENSMUSG00000081789	Gm11893	-1.85544	0.0213683		ENSMUSG00000030523	Trpm1	7.49556	0.000415372
ENSMUSG00000036167	Pphln1	-1.26942	0.0116766		ENSMUSG00000033423	Eri3	-1.23457	0.0213727		ENSMUSG00000060519	Tor3a	3.89458	0.000415467
ENSMUSG00000049538	Adamts16	4.1553	0.0117061		ENSMUSG00000048921	Zfp689	-1.68978	0.0214103		ENSMUSG00000023348	Trip6	-2.97155	0.000417043
ENSMUSG00000028521	Slc35d1	1.59819	0.0117081		ENSMUSG00000057572	Zbtb8os	1.40119	0.021414		ENSMUSG00000037270	4932438A13Rik	2.65923	0.000418749
ENSMUSG00000049090	Zadh2	1.48817	0.0117366		ENSMUSG00000102498	Gm19445	5.52108	0.0214621		ENSMUSG00000022768	Ccdc116	-6.19796	0.000419127
ENSMUSG00000074743	Thbd	3.01974	0.0117563		ENSMUSG00000078722	Gm12394	3.77031	0.02149		ENSMUSG00000108171	Gm43915	12.2301	0.000420145
ENSMUSG00000039891	Txlnb	3.9801	0.0117573		ENSMUSG00000099470	Gm29340	5.84538	0.0215219		ENSMUSG00000025423	Pias2	-2.35414	0.000420471
ENSMUSG00000104301	Wdr49	-8.55197	0.0117627		ENSMUSG00000022525	Hrasls	1.81232	0.0215336		ENSMUSG00000036555	Iqce	-2.85745	0.000420544
ENSMUSG00000012422	Tmem167	-1.28106	0.0118156		ENSMUSG00000039563	2210406O10Rik	2.77694	0.0215645		ENSMUSG00000069911	Fam196b	-6.66686	0.000420854
ENSMUSG00000026822	Lcn2	9.79809	0.0118207		ENSMUSG00000019767	Ccdc170	-3.89453	0.0215869		ENSMUSG00000081944	Gm12276	11.0466	0.000420868
ENSMUSG00000026072	Il1r1	3.45139	0.0118253		ENSMUSG00000033906	Zdhhc15	2.94139	0.021591		ENSMUSG00000042747	Krtcap2	-2.3945	0.000420894
ENSMUSG00000040488	Ltbp4	2.29347	0.0118279		ENSMUSG00000070738	Dgkd	-1.17341	0.0216434		ENSMUSG00000044912	Syt16	-2.3949	0.000421104
ENSMUSG00000035476	Tab3	-1.66244	0.0118365		ENSMUSG00000104453	Gm37829	6.32813	0.0216663		ENSMUSG00000078591	Hs3st4	2.47818	0.000422863
ENSMUSG00000026991	Pkp4	1.27085	0.0118404		ENSMUSG00000045038	Prkce	1.21114	0.0217253		ENSMUSG00000001741	Il16	6.83676	0.00042288
ENSMUSG00000030662	Ipo5	-1.28051	0.0118418		ENSMUSG00000075033	Nxpe3	2.5557	0.0217683		ENSMUSG00000005338	Cadm3	3.6779	0.000423614
ENSMUSG00000022556	Hsf1	1.28895	0.0118476		ENSMUSG00000024517	Grp	-2.25527	0.0217889		ENSMUSG00000029156	Sgcb	2.75572	0.000423673
ENSMUSG00000027566	Psma7	-1.32932	0.0118566		ENSMUSG00000005813	Metap1	-1.1974	0.0217904		ENSMUSG00000032092	Mpzl2	6.83132	0.000424041
ENSMUSG00000082099	Gm12013	-3.1697	0.011863		ENSMUSG00000042784	Muc1	-3.70893	0.0218537		ENSMUSG00000059811	Atl2	2.38683	0.000425707
ENSMUSG00000029290	Zfp326	-1.31707	0.0118767		ENSMUSG00000027854	Sike1	-1.17215	0.0219056		ENSMUSG00000021767	Kat6b	-2.49272	0.000425938
ENSMUSG00000005881	Ergic3	-1.27984	0.0118929		ENSMUSG00000030450	Oca2	-4.48553	0.0219123		ENSMUSG00000099473	Gm18775	-8.14008	0.000426431
ENSMUSG00000032259	Drd2	3.23371	0.0119136		ENSMUSG00000042203	Tbc1d22b	-1.24598	0.0219515		ENSMUSG00000104649	Gm43712	-4.31828	0.000426724
ENSMUSG00000075040	Zfp408	-2.02238	0.0119315		ENSMUSG00000109562	RP23-474B17.1	5.85419	0.0219658		ENSMUSG00000091383	Hist1h2al	9.8497	0.000426922
ENSMUSG00000072662	Mansc4	5.84215	0.0119322		ENSMUSG00000036160	Surf6	-1.37974	0.0219694		ENSMUSG00000015790	Surf1	2.3692	0.000426924
ENSMUSG00000064357	mt-Atp6	1.80112	0.0119583		ENSMUSG00000101585	1600010M07Rik	6.80101	0.0219694		ENSMUSG00000009281	Rarres2	5.25172	0.000427059
ENSMUSG00000046876	Atxn1	1.26013	0.0119616		ENSMUSG00000031988	Vps26b	-1.19018	0.0219694		ENSMUSG00000104211	Gm37985	8.31934	0.000428281
ENSMUSG00000031629	Cenpu	-3.18185	0.0119627		ENSMUSG00000034708	Grn	1.55713	0.0219694		ENSMUSG00000022009	Nufip1	-2.93807	0.000428652
ENSMUSG00000097357	Gm16793	5.10268	0.0119815		ENSMUSG00000006273	Atp6v1b2	1.2435	0.0219752		ENSMUSG00000024515	Smad4	-2.39301	0.000428756
ENSMUSG00000085095	Gm15635	8.86078	0.0119842		ENSMUSG00000062319	Gm10115	4.93338	0.0220254		ENSMUSG00000074449	Gm15319	15.7837	0.000428773
ENSMUSG00000022614	Lmf2	-1.86669	0.0120074		ENSMUSG00000050994	Adgb	-6.8641	0.0220392		ENSMUSG00000038074	Fkbp14	5.03663	0.000429886
ENSMUSG00000033355	Rtp4	2.47903	0.0120424		ENSMUSG00000059552	Trp53	-1.19934	0.0220392		ENSMUSG00000040710	St8sia4	-5.128	0.000429992
ENSMUSG00000004791	Pgf	1.71091	0.0120549		ENSMUSG00000093989	Rnasek	3.14981	0.0220392		ENSMUSG00000102553	D930036K23Rik	16.1353	0.000430215
ENSMUSG00000032621	Srek1	1.34604	0.0120781		ENSMUSG00000022832	Ropn1	8.32489	0.0220392		ENSMUSG00000020857	Nme2	-5.59037	0.000430783
ENSMUSG00000038167	Plekhg6	5.69196	0.0120891		ENSMUSG00000063286	Gm8995	5.75045	0.0220498		ENSMUSG00000040536	Necab1	-2.35885	0.000431115
ENSMUSG00000083567	Gm11451	-1.61881	0.0121278		ENSMUSG00000107054	C730045M19Rik	10.1077	0.0221054		ENSMUSG00000105290	Gm43528	11.1856	0.00043149
ENSMUSG00000085363	Gm15478	-5.7656	0.0121345		ENSMUSG00000023829	Slc22a1	6.57953	0.0221079		ENSMUSG00000020642	Rnf144a	-2.36982	0.000432281
ENSMUSG00000096279	Gm9312	-4.89326	0.0121483		ENSMUSG00000069769	Msi2	1.18893	0.022134		ENSMUSG00000030922	Lyrm1	3.19243	0.000432664
ENSMUSG00000039623	Ap5z1	1.84141	0.012153		ENSMUSG00000032750	Gab3	2.66996	0.0221541		ENSMUSG00000105442	Gm42614	17.3603	0.000433123
ENSMUSG00000019779	Frk	-4.65863	0.0121563		ENSMUSG00000042524	Sun2	3.57526	0.0221803		ENSMUSG00000022836	Mylk	4.9328	0.000434059
ENSMUSG00000073233	Gm9144	-1.57041	0.0121586		ENSMUSG00000091814	Gm8050	-3.52671	0.0221872		ENSMUSG00000035354	Uvrag	2.56217	0.000434257
ENSMUSG00000020849	Ywhae	-1.39602	0.012191		ENSMUSG00000024120	Lrpprc	-1.20326	0.0221872		ENSMUSG00000001755	Coasy	-2.40642	0.000434257
ENSMUSG00000019818	Cd164	1.39929	0.0121996		ENSMUSG00000052062	Pard3b	-1.92095	0.0221876		ENSMUSG00000010095	Slc3a2	2.37751	0.000434761
ENSMUSG00000100215	Gm8292	-3.17673	0.0122092		ENSMUSG00000073910	Mob3b	2.379	0.02227		ENSMUSG00000015092	Edf1	2.44223	0.000435696
ENSMUSG00000052397	Ezr	1.2818	0.0122187		ENSMUSG00000086775	Snhg7os	8.95702	0.0222846		ENSMUSG00000052751	Repin1	2.33299	0.000435696
ENSMUSG00000078184	Rbm8a2	-1.78635	0.0122315		ENSMUSG00000024350	Dnajc18	1.22524	0.0223277		ENSMUSG00000050243	Gm5446	-4.82444	0.000437841
ENSMUSG00000039840	Epg5	1.62575	0.0122321		ENSMUSG00000082705	Gm15616	-2.63724	0.0223364		ENSMUSG00000048827	Pkd1l3	10.7922	0.000438924
ENSMUSG00000020305	Asb3	-1.42715	0.0122332		ENSMUSG00000034168	Irf2bpl	-1.19454	0.0223504		ENSMUSG00000105957	Gm43254	4.96347	0.000439913
ENSMUSG00000039356	Exosc2	-1.35963	0.0122506		ENSMUSG00000027551	Zfp64	-1.24001	0.0223591		ENSMUSG00000028798	Eif3i	-2.39221	0.000441991
ENSMUSG00000085982	9530051G07Rik	-3.46836	0.0122515		ENSMUSG00000030771	Micalcl	2.95436	0.0223591		ENSMUSG00000026029	Casp8	-4.83259	0.000442956
ENSMUSG00000029512	Ulk1	-1.25507	0.0122537		ENSMUSG00000042790	Rnf214	-1.20743	0.0223889		ENSMUSG00000029056	Pank4	3.40794	0.000442956
ENSMUSG00000024397	Aif1	2.50739	0.0122619		ENSMUSG00000052221	Ppp1r36	-2.55077	0.0223991		ENSMUSG00000052221	Ppp1r36	-5.21624	0.000445363
ENSMUSG00000016128	Stard13	2.30803	0.0122794		ENSMUSG00000054850	Smim10l2a	-1.21667	0.0224027		ENSMUSG00000107362	Gm42724	10.2788	0.000445544
ENSMUSG00000038214	Bend3	-2.62514	0.0122925		ENSMUSG00000029111	Nelfa	-1.2587	0.0224066		ENSMUSG00000002804	Nudt14	-2.62939	0.000448032
ENSMUSG00000002496	Tsc2	-1.26058	0.0122969		ENSMUSG00000045165	AI467606	6.34524	0.0224257		ENSMUSG00000026034	Clk1	2.54548	0.000448731
ENSMUSG00000059864	Olfr1393	7.48998	0.0123062		ENSMUSG00000032307	Ube2q2	1.17069	0.0224257		ENSMUSG00000021495	Fam193b	-2.73753	0.000450229
ENSMUSG00000050002	Idnk	1.27721	0.0123083		ENSMUSG00000045268	Zfp691	2.60156	0.0224609		ENSMUSG00000053289	Ddx10	-2.76453	0.000451861
ENSMUSG00000047654	Tssk6	-3.30089	0.01232		ENSMUSG00000034177	Rnf43	3.26952	0.022467		ENSMUSG00000071424	Grid2	4.85648	0.000452819
ENSMUSG00000005813	Metap1	-1.28955	0.0123249		ENSMUSG00000085944	1700003D09Rik	10.7498	0.0224933		ENSMUSG00000012114	Med15	2.47463	0.000453177
ENSMUSG00000022292	Rrm2b	1.43607	0.0123254		ENSMUSG00000104315	Gm37906	8.40861	0.0225091		ENSMUSG00000033039	Micall1	-2.75878	0.000453852
ENSMUSG00000017774	Myo1c	-1.85831	0.0123348		ENSMUSG00000007610	Gtpbp3	1.68295	0.0225497		ENSMUSG00000030084	Plxna1	-2.58184	0.000454378
ENSMUSG00000046196	Ttc39d	-10.5409	0.0123382		ENSMUSG00000048752	Prss50	6.50278	0.0225497		ENSMUSG00000028407	Toporsos	2.82055	0.000454382
ENSMUSG00000026649	Cfap126	-2.32219	0.0123668		ENSMUSG00000044707	Ccnjl	-1.65916	0.0225497		ENSMUSG00000097430	Gm10544	-7.30719	0.000454613
ENSMUSG00000027303	Ptpra	1.26547	0.0123668		ENSMUSG00000040606	Kazn	-1.17421	0.0225895		ENSMUSG00000024976	Shoc2	-2.37158	0.000454993
ENSMUSG00000004221	Ikbkg	1.40535	0.0124046		ENSMUSG00000102840	Gm38037	-3.97536	0.0226009		ENSMUSG00000036334	Igsf10	-6.90946	0.000455326
ENSMUSG00000044387	2410080I02Rik	3.23989	0.0124059		ENSMUSG00000097445	Gm26631	3.97605	0.022614		ENSMUSG00000051111	Sv2c	4.65386	0.000455349
ENSMUSG00000049751	Rpl36al	-1.29417	0.0124364		ENSMUSG00000087408	Cers1	1.48494	0.0226967		ENSMUSG00000022723	Crybg3	6.56715	0.00045602
ENSMUSG00000096351	Samd11	-4.01454	0.0124508		ENSMUSG00000050069	Grem2	3.0509	0.0227008		ENSMUSG00000097327	E030030I06Rik	-13.0865	0.000456024
ENSMUSG00000038876	Rnf146	-1.25655	0.0124553		ENSMUSG00000041959	S100a10	1.19074	0.0227008		ENSMUSG00000097640	Gm20033	-5.12218	0.000456177
ENSMUSG00000024388	Myo7b	-6.89316	0.0124584		ENSMUSG00000024480	Ap3s1	-1.18025	0.0227008		ENSMUSG00000006711	D130043K22Rik	5.0124	0.000456273
ENSMUSG00000038058	Nod1	2.82258	0.0124815		ENSMUSG00000084786	Ubl5	1.23601	0.022708		ENSMUSG00000024862	Klc2	2.70495	0.000456948
ENSMUSG00000011837	Snapc2	-1.2529	0.0125124		ENSMUSG00000014602	Kif1a	1.25358	0.0227175		ENSMUSG00000104951	Gm43413	14.2511	0.000459343
ENSMUSG00000036985	Zdhhc9	-1.69047	0.0125151		ENSMUSG00000029228	Lnx1	2.13144	0.0227331		ENSMUSG00000026123	Plekhb2	2.44112	0.00045986
ENSMUSG00000031910	Has3	-4.61559	0.0125499		ENSMUSG00000054556	Gm4876	2.19955	0.0227492		ENSMUSG00000031343	Gabra3	3.83744	0.000459888
ENSMUSG00000107045	Gm43636	6.89917	0.0125506		ENSMUSG00000034452	Slc24a1	7.28083	0.0227526		ENSMUSG00000024970	AI846148	-2.56159	0.000459888
ENSMUSG00000073616	Myeov2	1.29821	0.0125635		ENSMUSG00000005899	Smpd4	-1.30073	0.0227526		ENSMUSG00000042662	Dusp15	2.96059	0.000462395
ENSMUSG00000033430	Terf2ip	-1.25549	0.0125635		ENSMUSG00000024668	Sdhaf2	1.17015	0.0227661		ENSMUSG00000063277	Gm10128	-16.1144	0.000463779
ENSMUSG00000079773	AC087559.2	2.69721	0.0125635		ENSMUSG00000105653	Gm43831	8.52469	0.0227687		ENSMUSG00000109139	RP23-52J10.3	9.25309	0.000464452
ENSMUSG00000053038	Gm6180	-1.31276	0.012575		ENSMUSG00000020542	Myocd	7.54243	0.0227687		ENSMUSG00000024069	Slc30a6	4.61502	0.000464966
ENSMUSG00000002633	Shh	5.32729	0.0125954		ENSMUSG00000085667	Gm12992	3.91258	0.0227752		ENSMUSG00000072618	Gm10384	14.3691	0.000465284
ENSMUSG00000108477	RP23-179K11.8	-2.45	0.0126211		ENSMUSG00000028461	Ccdc107	1.5762	0.0227833		ENSMUSG00000032121	Tmem218	2.44284	0.000466545
ENSMUSG00000027750	Postn	-3.67972	0.0126277		ENSMUSG00000024222	Fkbp5	-1.35729	0.0227833		ENSMUSG00000020190	Mknk2	-2.47462	0.000466962
ENSMUSG00000014301	Pam16	1.29311	0.0126319		ENSMUSG00000081221	Gm14760	3.87376	0.0228217		ENSMUSG00000038188	Scarf1	9.05356	0.000469508
ENSMUSG00000029535	Triap1	-1.27597	0.0126551		ENSMUSG00000021256	Vash1	-2.36631	0.0228217		ENSMUSG00000039095	En2	12.0647	0.000469997
ENSMUSG00000026181	Ppm1f	1.28948	0.0126655		ENSMUSG00000001020	S100a4	2.58341	0.0228251		ENSMUSG00000102316	Gm37629	13.283	0.000470531
ENSMUSG00000020708	Psmc5	1.27959	0.012666		ENSMUSG00000073600	Prob1	2.6552	0.0228331		ENSMUSG00000080885	Rpl10-ps6	-3.66167	0.00047094
ENSMUSG00000022887	Masp1	-3.95859	0.0126707		ENSMUSG00000032036	Kirrel3	1.44577	0.022844		ENSMUSG00000106446	Gm42970	8.96147	0.000472082
ENSMUSG00000066491	Gm6265	1.51839	0.0127019		ENSMUSG00000103492	Gm37412	7.36501	0.0228639		ENSMUSG00000049538	Adamts16	7.45755	0.000472722
ENSMUSG00000072476	Gm9008	-2.74694	0.0127167		ENSMUSG00000037653	Kctd8	-1.64081	0.0228639		ENSMUSG00000005873	Reep5	2.37018	0.000472722
ENSMUSG00000097393	D030068K23Rik	-3.17338	0.01272		ENSMUSG00000066362	Rps13-ps1	-1.19977	0.0228639		ENSMUSG00000024952	Rps6ka4	2.34415	0.000472722
ENSMUSG00000062203	Gspt1	-1.26489	0.0127301		ENSMUSG00000026914	Psmd14	-1.18211	0.0229178		ENSMUSG00000055523	Gucy2g	5.24319	0.000474311
ENSMUSG00000036052	Dnajb5	1.24454	0.0127319		ENSMUSG00000062376	Borcs7	1.17687	0.0229313		ENSMUSG00000044786	Zfp36	4.18492	0.00047503
ENSMUSG00000032525	Nktr	1.43744	0.0127319		ENSMUSG00000021374	Nup153	-1.29955	0.0229459		ENSMUSG00000046324	Ermp1	4.5261	0.00047521
ENSMUSG00000054383	Pnma1	-2.25724	0.0127319		ENSMUSG00000039382	Wdr45	1.37873	0.0229478		ENSMUSG00000020798	Spns3	15.7994	0.000475665
ENSMUSG00000025323	Sp4	-1.66457	0.0127566		ENSMUSG00000093726	Gm20667	-6.86122	0.022989		ENSMUSG00000087625	4930419G24Rik	16.0531	0.000475947
ENSMUSG00000030929	Eri2	-2.34489	0.0127622		ENSMUSG00000102899	Gm37850	7.32248	0.022989		ENSMUSG00000006575	Rundc3a	2.37327	0.000476051
ENSMUSG00000040661	Rad54l2	-1.82849	0.0127974		ENSMUSG00000100164	2610306M01Rik	1.37473	0.0230495		ENSMUSG00000036299	BC031181	2.40256	0.00047661
ENSMUSG00000079259	Trim71	4.85875	0.0127998		ENSMUSG00000061175	Fnip2	-1.97746	0.0230626		ENSMUSG00000048373	Fgfbp1	6.27016	0.000476675
ENSMUSG00000063412	Gm10131	-3.72163	0.0128045		ENSMUSG00000043953	Ccrl2	5.51021	0.0230742		ENSMUSG00000040086	Tnni3k	14.5394	0.000477646
ENSMUSG00000078838	Gm17382	5.94729	0.0128096		ENSMUSG00000046691	Chtf8	-1.43015	0.0231058		ENSMUSG00000049588	Ccdc69	5.93423	0.00047828
ENSMUSG00000052726	Kcnt2	2.69462	0.0128176		ENSMUSG00000060090	Rp2	-1.27229	0.0231288		ENSMUSG00000032307	Ube2q2	2.31883	0.000479919
ENSMUSG00000022617	Chkb	-1.39633	0.0128318		ENSMUSG00000062691	Cebpzos	1.18392	0.0231412		ENSMUSG00000020100	Slc29a3	4.77761	0.000479923
ENSMUSG00000104951	Gm43413	7.35348	0.0128588		ENSMUSG00000075296	Aldh3b2	2.6737	0.0231528		ENSMUSG00000000794	Kcnn3	3.92045	0.000481014
ENSMUSG00000022676	Snai2	-2.72252	0.0128615		ENSMUSG00000076609	Igkc	7.8151	0.0231711		ENSMUSG00000041836	Ptpre	3.58491	0.000482398
ENSMUSG00000037594	BC022687	-1.27777	0.0128664		ENSMUSG00000020532	Acaca	-1.18379	0.0231844		ENSMUSG00000031434	Morc4	-5.54689	0.000484841
ENSMUSG00000068617	Efcab1	-1.7342	0.0128664		ENSMUSG00000029055	Plch2	1.47638	0.0232155		ENSMUSG00000029027	Dffb	-4.27833	0.000484841
ENSMUSG00000097503	3110045C21Rik	2.55689	0.012881		ENSMUSG00000030507	Dbx1	-7.48157	0.0232267		ENSMUSG00000040705	A930016O22Rik	13.1713	0.000484857
ENSMUSG00000030313	Dennd5b	1.31971	0.0128878		ENSMUSG00000031434	Morc4	-2.80539	0.0232832		ENSMUSG00000000085	Scmh1	-2.41307	0.000485414
ENSMUSG00000107655	Gm44220	5.2188	0.0128935		ENSMUSG00000041836	Ptpre	1.80649	0.0233389		ENSMUSG00000044707	Ccnjl	-3.3025	0.00048795
ENSMUSG00000056025	Clca3a1	-4.01393	0.0129109		ENSMUSG00000086565	Gm13133	-3.38109	0.0233508		ENSMUSG00000025481	Urah	7.04615	0.000488218
ENSMUSG00000103898	Gm30238	5.53896	0.0129261		ENSMUSG00000087157	Sox5os2	-9.59838	0.0233704		ENSMUSG00000000753	Serpinf1	-3.7519	0.000488369
ENSMUSG00000098198	Gm9169	-1.98126	0.0129295		ENSMUSG00000056069	Fam105a	2.24619	0.0233859		ENSMUSG00000104218	Gm9134	-5.42809	0.00048862
ENSMUSG00000028792	Ak2	-1.25762	0.0129331		ENSMUSG00000105691	Gm42876	7.27492	0.0234178		ENSMUSG00000041567	Serpina12	15.2621	0.000488807
ENSMUSG00000038347	Tcte2	-2.03802	0.0129689		ENSMUSG00000080746	Rpsa-ps12	-2.55719	0.0234178		ENSMUSG00000001380	Hars	-2.37643	0.000488807
ENSMUSG00000104148	Pcdha2	-4.4459	0.0129709		ENSMUSG00000041119	Pde9a	-1.29732	0.0234178		ENSMUSG00000075463	4930594M22Rik	5.78719	0.000489892
ENSMUSG00000017765	Slc12a4	1.88877	0.0129781		ENSMUSG00000000738	Spg7	1.23158	0.0234476		ENSMUSG00000032902	Slc16a1	3.01997	0.000489944
ENSMUSG00000094724	Rnaset2b	1.43765	0.0129781		ENSMUSG00000105947	Gm43789	6.54529	0.0234778		ENSMUSG00000050914	Ankrd37	4.48832	0.000489944
ENSMUSG00000037938	Chchd5	1.34688	0.0129937		ENSMUSG00000024182	Axin1	-1.20191	0.0234811		ENSMUSG00000061244	Exoc5	-2.34401	0.000490007
ENSMUSG00000084917	Gm17477	7.57463	0.0129937		ENSMUSG00000000263	Glra1	9.38952	0.0234856		ENSMUSG00000055717	Slain1	-2.35507	0.000490843
ENSMUSG00000067787	Blcap	-1.26538	0.0129942		ENSMUSG00000030929	Eri2	-2.15597	0.0235025		ENSMUSG00000052146	Rps10	-2.39867	0.000492678
ENSMUSG00000063953	Amd2	1.5861	0.0129942		ENSMUSG00000087620	5330434G04Rik	2.15823	0.0235043		ENSMUSG00000049985	Ankrd55	-5.89966	0.000495267
ENSMUSG00000058246	Gm10037	3.16395	0.013004		ENSMUSG00000026197	Zfand2b	1.23681	0.0235131		ENSMUSG00000030122	Ptms	2.4531	0.000495841
ENSMUSG00000008690	Ncaph2	-1.25241	0.0130083		ENSMUSG00000031302	Nlgn3	1.39583	0.0235184		ENSMUSG00000054383	Pnma1	-4.18791	0.000496099
ENSMUSG00000000392	Fap	3.73146	0.0130326		ENSMUSG00000024793	Tnfrsf25	7.02728	0.0235184		ENSMUSG00000041153	Osgin2	2.56606	0.00049795
ENSMUSG00000102985	4930456G14Rik	6.52644	0.0130742		ENSMUSG00000035150	Eif2s3x	-1.16165	0.0235326		ENSMUSG00000091154	Proscos	7.96673	0.000499134
ENSMUSG00000045776	Lrtm1	8.88557	0.0130742		ENSMUSG00000090394	4930523C07Rik	2.07796	0.0236475		ENSMUSG00000051456	Hspb3	-4.38272	0.000499184
ENSMUSG00000021266	Wars	-1.24716	0.0131035		ENSMUSG00000024169	Ift140	-1.51352	0.0236658		ENSMUSG00000021403	Serpinb9b	-22.0488	0.000499273
ENSMUSG00000103739	Gm37653	7.23904	0.0131261		ENSMUSG00000015966	Il17rb	3.6532	0.023671		ENSMUSG00000030771	Micalcl	5.89638	0.000499526
ENSMUSG00000079432	Gm15023	-10.1037	0.0131299		ENSMUSG00000039163	Cmc1	1.19795	0.0237393		ENSMUSG00000063412	Gm10131	-6.89006	0.000499635
ENSMUSG00000051343	Rab11fip5	1.26471	0.0131478		ENSMUSG00000085917	Gm15899	-2.89944	0.0237452		ENSMUSG00000053965	Pde5a	-4.28734	0.000500024
ENSMUSG00000106472	Gm43111	7.4951	0.0131489		ENSMUSG00000026241	Nppc	2.71352	0.0238027		ENSMUSG00000099767	Gm28884	13.3411	0.000500379
ENSMUSG00000022184	Fbxo4	-1.57142	0.0131489		ENSMUSG00000075416	Gm14488	4.84338	0.0238154		ENSMUSG00000026457	Adipor1	2.34083	0.000503006
ENSMUSG00000029423	Piwil1	-6.57256	0.013156		ENSMUSG00000105135	Gm43667	2.87284	0.0238216		ENSMUSG00000109326	RP24-420E8.1	-8.15068	0.000503211
ENSMUSG00000055912	Tmem150a	-2.00921	0.013156		ENSMUSG00000045036	Tmem232	-3.12203	0.0238216		ENSMUSG00000025907	Rb1cc1	2.30971	0.000503782
ENSMUSG00000024325	Ring1	1.34279	0.0131566		ENSMUSG00000043639	Rbm20	-2.35652	0.0238216		ENSMUSG00000020993	Trappc6b	2.34085	0.000504195
ENSMUSG00000105107	Gm43412	-8.67481	0.0131678		ENSMUSG00000055202	Zfp811	-1.69516	0.023824		ENSMUSG00000107996	Gm44228	10.6714	0.000504894
ENSMUSG00000028108	Ecm1	3.79958	0.0131939		ENSMUSG00000085527	Gm15535	5.11834	0.0238343		ENSMUSG00000093000	Gm24155	-19.4029	0.000505604
ENSMUSG00000087263	Gm15726	3.38732	0.0131947		ENSMUSG00000024908	Ppp6r3	-1.17309	0.0238447		ENSMUSG00000034254	Agpat1	2.35555	0.000510416
ENSMUSG00000039646	Vasn	3.01253	0.0131948		ENSMUSG00000036097	Fam178a	-1.30623	0.0238725		ENSMUSG00000031962	Cdh15	-4.674	0.000510565
ENSMUSG00000056608	Chd9	1.32476	0.0132129		ENSMUSG00000084314	Rps15a-ps3	-1.28497	0.023876		ENSMUSG00000036138	Acaa1a	2.33146	0.000511164
ENSMUSG00000081972	Gm16397	-4.16564	0.013225		ENSMUSG00000081400	Gm13680	-1.28754	0.0239194		ENSMUSG00000012705	Retn	9.46125	0.000511511
ENSMUSG00000098108	Gm27008	4.08375	0.013244		ENSMUSG00000025809	Itgb1	-1.35969	0.0239194		ENSMUSG00000026809	1700026L06Rik	-6.55154	0.000512643
ENSMUSG00000016253	Nelfcd	-1.24906	0.0132634		ENSMUSG00000021559	Dapk1	-1.16087	0.0239194		ENSMUSG00000012640	Zfp715	-2.94392	0.000513074
ENSMUSG00000032599	Ip6k2	-1.28562	0.0132727		ENSMUSG00000041354	Rgl2	-1.22641	0.0239449		ENSMUSG00000048905	4930539E08Rik	4.68187	0.000513535
ENSMUSG00000001755	Coasy	-1.27699	0.0132856		ENSMUSG00000067629	Syngap1	1.64474	0.0239525		ENSMUSG00000097899	Gm16894	5.53998	0.000515338
ENSMUSG00000102413	Gm36937	9.67255	0.0133313		ENSMUSG00000034066	Farp2	2.56502	0.0239673		ENSMUSG00000023009	Nckap5l	-2.8774	0.000516774
ENSMUSG00000031591	Asah1	1.40171	0.0133357		ENSMUSG00000029049	Morn1	-1.95702	0.023988		ENSMUSG00000108592	RP23-311C19.3	-9.5623	0.000517683
ENSMUSG00000022003	Slc25a30	-2.72252	0.0133377		ENSMUSG00000030213	Atf7ip	-1.17588	0.023988		ENSMUSG00000087292	Gm13832	13.2749	0.000518117
ENSMUSG00000105879	Gm6204	-1.27065	0.0133405		ENSMUSG00000108917	RP23-227H18.1	5.72938	0.023988		ENSMUSG00000040998	Npnt	4.09067	0.000518841
ENSMUSG00000032403	2300009A05Rik	1.53046	0.0133432		ENSMUSG00000029298	Gbp9	4.06765	0.0239916		ENSMUSG00000087475	4933406I18Rik	10.6022	0.000518841
ENSMUSG00000046314	Stxbp6	1.24154	0.0133515		ENSMUSG00000025583	Rptor	1.21173	0.0239989		ENSMUSG00000046182	Gsg1l	-2.48099	0.000518841
ENSMUSG00000058064	Gm10036	-1.27868	0.0133515		ENSMUSG00000027423	Snx5	1.17411	0.0240002		ENSMUSG00000096375	Gm7094	6.1274	0.00051899
ENSMUSG00000023755	Rhebl1	-1.90478	0.0133815		ENSMUSG00000040044	Orc3	-1.30642	0.0240124		ENSMUSG00000042446	Zmym4	-2.41215	0.000520686
ENSMUSG00000046079	Lrrc8d	-1.52149	0.0133854		ENSMUSG00000033216	Eefsec	-1.30549	0.0240124		ENSMUSG00000039270	Megf9	2.67049	0.000521352
ENSMUSG00000098056	Gm8100	4.3057	0.0133863		ENSMUSG00000103657	Gm37204	7.87543	0.0240124		ENSMUSG00000105561	Gm43462	13.0078	0.000521903
ENSMUSG00000005125	Ndrg1	-1.27084	0.0134012		ENSMUSG00000020476	Dbnl	-1.16362	0.0241178		ENSMUSG00000047953	Gp5	7.23353	0.000525388
ENSMUSG00000092083	Kcnb2	1.95937	0.0134133		ENSMUSG00000030138	Bms1	-1.40777	0.0241279		ENSMUSG00000026819	Slc25a25	-2.30637	0.000525933
ENSMUSG00000048827	Pkd1l3	5.75087	0.0134156		ENSMUSG00000033276	Stk36	-2.0682	0.0241298		ENSMUSG00000082127	Gm13577	-5.78689	0.00052665
ENSMUSG00000085917	Gm15899	-3.14528	0.0134187		ENSMUSG00000023192	Grm2	1.65766	0.0241356		ENSMUSG00000027400	Pdyn	4.31307	0.00052665
ENSMUSG00000015093	Clic3	4.46309	0.0134219		ENSMUSG00000022884	Eif4a2	1.21212	0.0241356		ENSMUSG00000021676	Iqgap2	3.81699	0.000526776
ENSMUSG00000036206	Sh3bp4	-1.40711	0.0134346		ENSMUSG00000041488	Stx3	1.63185	0.0241545		ENSMUSG00000038010	Ccdc138	-3.73868	0.000527145
ENSMUSG00000040850	Psme4	-1.31064	0.0134728		ENSMUSG00000068877	Selenbp2	3.15262	0.0241549		ENSMUSG00000022223	Sdr39u1	2.30489	0.000528394
ENSMUSG00000103947	Gm37345	8.54027	0.0135301		ENSMUSG00000023800	Tiam2	-1.18613	0.0242086		ENSMUSG00000028347	Tmeff1	-2.36456	0.000529013
ENSMUSG00000035539	Ccdc180	-7.16973	0.0135339		ENSMUSG00000100490	Gm28455	-4.77276	0.0242187		ENSMUSG00000028327	Stra6l	-17.2926	0.000531409
ENSMUSG00000084989	Crocc2	-4.94115	0.0135777		ENSMUSG00000020400	Tnip1	1.48356	0.0242187		ENSMUSG00000022494	Shisa9	3.26033	0.000531753
ENSMUSG00000071553	Cpa2	-2.79759	0.013579		ENSMUSG00000093996	Fam205a3	2.64401	0.0242548		ENSMUSG00000073131	Vma21	2.30047	0.000532447
ENSMUSG00000022439	Parvg	3.10374	0.013579		ENSMUSG00000070858	Gm1673	-1.18369	0.0242548		ENSMUSG00000022667	Cd200r1	8.36576	0.000532874
ENSMUSG00000041328	Pcf11	1.36143	0.0136148		ENSMUSG00000036198	Arhgap36	-2.93487	0.0242584		ENSMUSG00000073652	Apol7d	-13.0087	0.000534823
ENSMUSG00000032322	Pstpip1	2.73865	0.0136493		ENSMUSG00000087616	Gm14257	6.31705	0.0243097		ENSMUSG00000021596	Mctp1	2.55931	0.00053491
ENSMUSG00000055447	Cd47	1.23776	0.0136898		ENSMUSG00000041684	Bivm	-1.41895	0.0243107		ENSMUSG00000018974	Sart3	-2.39723	0.000537062
ENSMUSG00000032077	Bud13	-1.62404	0.0137302		ENSMUSG00000045503	Sys1	1.17347	0.0243458		ENSMUSG00000036781	Rps27l	-2.37544	0.000538504
ENSMUSG00000020783	Ncbp3	-1.42631	0.0137302		ENSMUSG00000005142	Man2b1	2.20156	0.0243572		ENSMUSG00000047759	Hs3st3a1	5.22676	0.000540998
ENSMUSG00000105326	6030400A10Rik	7.53604	0.0137306		ENSMUSG00000084616	Gm25047	3.98799	0.0243633		ENSMUSG00000026867	Gapvd1	-2.33096	0.000543046
ENSMUSG00000049550	Clip1	1.23607	0.0137306		ENSMUSG00000099881	2810013P06Rik	1.21589	0.0243824		ENSMUSG00000027398	Il1b	13.6103	0.00054322
ENSMUSG00000096629	Gm3383	-4.84297	0.0137306		ENSMUSG00000003444	Med29	1.1833	0.0243939		ENSMUSG00000025900	Rp1	-12.4279	0.000547116
ENSMUSG00000078795	Ceacam15	5.71521	0.0137475		ENSMUSG00000005161	Prdx2	-1.23927	0.0243939		ENSMUSG00000085256	Dmrta2os	-6.47516	0.000547257
ENSMUSG00000002107	Celf2	-1.3013	0.0137529		ENSMUSG00000044702	Palb2	-3.36612	0.0244021		ENSMUSG00000026620	Mark1	-2.32161	0.000547314
ENSMUSG00000026785	Pkn3	-4.34451	0.0137632		ENSMUSG00000108584	RP23-190H11.11	5.66628	0.0244349		ENSMUSG00000045083	Lingo2	3.09961	0.000549914
ENSMUSG00000030751	Psma1	-1.27849	0.0137661		ENSMUSG00000021494	Ddx41	-1.16989	0.0244477		ENSMUSG00000086804	Gm43154	12.7075	0.000549914
ENSMUSG00000013593	Ndufs2	1.27467	0.0137671		ENSMUSG00000020952	Scfd1	-1.18734	0.0244603		ENSMUSG00000054455	Vapb	2.31522	0.000551279
ENSMUSG00000036766	Dner	-1.31523	0.0137746		ENSMUSG00000028700	Pomgnt1	1.16893	0.0244697		ENSMUSG00000018909	Arrb1	2.34984	0.000551279
ENSMUSG00000068551	Zfp467	1.25135	0.0137764		ENSMUSG00000033436	Armcx2	-1.16854	0.0244913		ENSMUSG00000077574	Gm24887	14.5859	0.000553451
ENSMUSG00000020439	Smtn	-2.13619	0.0138019		ENSMUSG00000034269	Setd5	-1.15157	0.02452		ENSMUSG00000046470	Sox18	-3.77565	0.000554101
ENSMUSG00000027510	Rbm38	-3.20445	0.0138025		ENSMUSG00000026867	Gapvd1	-1.16524	0.0245364		ENSMUSG00000032469	Dbr1	-3.1697	0.0005554
ENSMUSG00000105519	E430021H15Rik	8.57223	0.0138383		ENSMUSG00000070305	Mpzl3	3.5441	0.0245364		ENSMUSG00000086677	Tvp23bos	7.0122	0.000555819
ENSMUSG00000021140	Pcnx	1.43461	0.0138389		ENSMUSG00000104939	Gm33651	4.7944	0.0245585		ENSMUSG00000027983	Cyp2u1	4.43727	0.00055613
ENSMUSG00000024208	Uqcc2	1.27573	0.0138514		ENSMUSG00000024588	Fech	1.16787	0.0245636		ENSMUSG00000033460	Armcx1	2.35455	0.000557697
ENSMUSG00000021136	Smoc1	-2.55002	0.0138719		ENSMUSG00000005973	Rcn1	-1.43461	0.0245762		ENSMUSG00000042379	Esm1	-15.2709	0.000559121
ENSMUSG00000031796	Cfap20	-1.23971	0.0139056		ENSMUSG00000074886	Grk6	-1.15414	0.0246173		ENSMUSG00000109385	RP23-121F17.1	14.2525	0.000560594
ENSMUSG00000033918	Parl	-1.24517	0.0139305		ENSMUSG00000087236	Gm1305	6.09985	0.0246517		ENSMUSG00000025968	Ndufs1	2.33312	0.000562418
ENSMUSG00000030605	Mfge8	1.24211	0.013934		ENSMUSG00000009281	Rarres2	2.59205	0.0246671		ENSMUSG00000104581	Gm42497	16.7083	0.000563978
ENSMUSG00000086905	Gm13716	-3.1538	0.0139429		ENSMUSG00000084866	A930006K02Rik	-2.69638	0.0246706		ENSMUSG00000035199	Arl6ip5	2.45799	0.000564096
ENSMUSG00000062604	Srpk2	1.24929	0.0139886		ENSMUSG00000075585	6330403L08Rik	1.82059	0.0246901		ENSMUSG00000062006	Rpl34	-2.36732	0.000565164
ENSMUSG00000052428	Tmco1	1.34327	0.0139901		ENSMUSG00000024188	Luc7l	-1.15896	0.0247022		ENSMUSG00000027673	Ndufb5	2.38056	0.000565538
ENSMUSG00000046580	Gm7862	-2.99568	0.0139901		ENSMUSG00000102059	Gm20257	2.82812	0.0247045		ENSMUSG00000062929	Cfl2	-2.38423	0.000565538
ENSMUSG00000001380	Hars	-1.25822	0.0140113		ENSMUSG00000085274	BC046401	6.56698	0.0247071		ENSMUSG00000057193	Slc44a2	3.90016	0.000567387
ENSMUSG00000026668	Ucma	4.7865	0.0140141		ENSMUSG00000063935	Zar1	-3.53036	0.0247127		ENSMUSG00000097785	B230217O12Rik	4.32351	0.000569125
ENSMUSG00000102140	Gm38058	-9.46528	0.0140163		ENSMUSG00000030245	Golt1b	-1.44425	0.0247263		ENSMUSG00000030879	Mrpl17	2.33882	0.000570654
ENSMUSG00000027435	Cd93	-3.11587	0.0140163		ENSMUSG00000083317	Gm14402	5.23536	0.0247411		ENSMUSG00000091814	Gm8050	-6.92924	0.000572213
ENSMUSG00000032119	Hinfp	-2.31415	0.0140415		ENSMUSG00000031274	Col4a5	-3.52939	0.0247411		ENSMUSG00000068877	Selenbp2	6.10851	0.000572701
ENSMUSG00000004945	Tmem242	1.25719	0.0140696		ENSMUSG00000074472	Zfp872	-5.94227	0.0247411		ENSMUSG00000108872	RP23-124O24.4	5.62405	0.00057377
ENSMUSG00000097816	Gm26811	-9.69268	0.0140741		ENSMUSG00000034602	Mon2	1.2188	0.0247529		ENSMUSG00000107946	Gm44066	-12.719	0.000574937
ENSMUSG00000030897	Cnga4	6.66457	0.0140994		ENSMUSG00000023973	Cnpy3	1.21144	0.0247529		ENSMUSG00000090069	E430024P14Rik	4.93867	0.000575876
ENSMUSG00000020946	Gosr2	-1.25241	0.0141401		ENSMUSG00000024098	Twsg1	-1.26747	0.0247529		ENSMUSG00000075570	Krt26	-14.179	0.000576257
ENSMUSG00000071141	Rpl36a-ps3	-1.26153	0.0141875		ENSMUSG00000024604	Rbm22	-1.20445	0.0247604		ENSMUSG00000057363	Uxs1	3.96695	0.000576545
ENSMUSG00000079316	Rab9	1.26176	0.0141935		ENSMUSG00000052516	Robo2	-1.31817	0.0247805		ENSMUSG00000100215	Gm8292	-5.78592	0.000577426
ENSMUSG00000019373	Cops3	-1.24538	0.0141935		ENSMUSG00000043857	Mgat5b	-1.31832	0.0247834		ENSMUSG00000103928	Gm37893	14.2708	0.00057845
ENSMUSG00000033882	Rbm46	-2.76014	0.0141988		ENSMUSG00000097597	Gm26674	7.17039	0.024789		ENSMUSG00000057134	Ado	-2.29044	0.000579257
ENSMUSG00000106896	G630022F23Rik	3.80514	0.0141988		ENSMUSG00000025494	Sigirr	5.1953	0.0248069		ENSMUSG00000061371	Zfp873	-5.02652	0.000580592
ENSMUSG00000028959	Fastk	1.23869	0.0142158		ENSMUSG00000103672	Gm37621	4.63174	0.0248069		ENSMUSG00000035621	Midn	-2.9869	0.000580772
ENSMUSG00000051439	Cd14	3.67647	0.0142158		ENSMUSG00000085511	Gm11738	-4.48198	0.024867		ENSMUSG00000104204	Gm37397	7.64647	0.000581475
ENSMUSG00000038900	Rpl12	-1.249	0.0142281		ENSMUSG00000059119	Nap1l4	-1.17939	0.0248687		ENSMUSG00000050122	Vwa3b	-6.06764	0.000583576
ENSMUSG00000105119	Gm43765	8.16628	0.0142446		ENSMUSG00000052751	Repin1	1.15368	0.0248762		ENSMUSG00000028637	Ccdc30	-3.15965	0.000585486
ENSMUSG00000085029	Gm13569	-7.10887	0.0142674		ENSMUSG00000030330	Ing4	4.89598	0.0248857		ENSMUSG00000043190	Rfesd	2.75133	0.000585549
ENSMUSG00000100490	Gm28455	-4.93232	0.014296		ENSMUSG00000043441	Gpr149	-3.11822	0.0249793		ENSMUSG00000000263	Glra1	17.1109	0.000588124
ENSMUSG00000044231	Nhlrc1	1.30935	0.0143082		ENSMUSG00000097322	A530083I20Rik	-3.55073	0.0249793		ENSMUSG00000085890	Tnfsf13os	8.87673	0.000589023
ENSMUSG00000103753	Gm6934	3.51436	0.0143093		ENSMUSG00000012640	Zfp715	-1.44666	0.0249903		ENSMUSG00000021830	Txndc16	2.90762	0.000589081
ENSMUSG00000028560	Usp1	-1.25628	0.0143342		ENSMUSG00000106720	Gm43795	9.23336	0.025007		ENSMUSG00000022682	Rrn3	-2.35455	0.000589738
ENSMUSG00000044022	Pcdhb21	-3.29966	0.0143342		ENSMUSG00000105969	Gm42525	6.27188	0.0250546		ENSMUSG00000021786	Oxsm	4.97102	0.000590809
ENSMUSG00000057322	Rpl38	-1.27395	0.0143559		ENSMUSG00000085873	Ttc39aos1	4.99607	0.0251124		ENSMUSG00000039428	Tmem135	2.35449	0.000590967
ENSMUSG00000108170	Gm43966	7.66123	0.0143717		ENSMUSG00000066798	Zbtb6	-1.4955	0.025113		ENSMUSG00000021368	Tbc1d7	-2.30968	0.000593536
ENSMUSG00000105694	Gm43237	7.8285	0.0143962		ENSMUSG00000109555	RP23-218E6.3	6.20007	0.0251404		ENSMUSG00000026116	Tmem131	3.70288	0.000594229
ENSMUSG00000047658	Gal3st3	-1.48303	0.0143972		ENSMUSG00000102326	Gm37788	7.16679	0.0251408		ENSMUSG00000097497	Gm26652	13.1301	0.000595034
ENSMUSG00000101167	H2afy3	-8.85257	0.0144205		ENSMUSG00000042200	Cdrt4	6.0696	0.0251408		ENSMUSG00000091952	Gm17709	-5.03839	0.000595218
ENSMUSG00000048271	Rbm33	1.42874	0.0144268		ENSMUSG00000026479	Lamc2	3.24415	0.0251775		ENSMUSG00000103805	Gm37063	13.597	0.000595722
ENSMUSG00000028651	Ppie	-1.4063	0.0144307		ENSMUSG00000030768	Disp1	2.61217	0.025247		ENSMUSG00000100394	Gm28791	14.8277	0.000597922
ENSMUSG00000001942	Siae	2.20223	0.0144307		ENSMUSG00000038879	Nipal2	3.23267	0.0252524		ENSMUSG00000002633	Shh	10.1649	0.00060055
ENSMUSG00000058835	Abi1	1.24175	0.0144347		ENSMUSG00000070720	Tmem200b	3.02292	0.0252881		ENSMUSG00000034854	Mfsd12	4.23233	0.000601783
ENSMUSG00000026966	Ssna1	-1.24676	0.0144482		ENSMUSG00000033577	Myo6	1.17064	0.0252881		ENSMUSG00000043483	Gm6863	-2.3474	0.000602555
ENSMUSG00000098708	Gm27252	4.988	0.0144655		ENSMUSG00000023931	Efhb	-4.65758	0.0253673		ENSMUSG00000083563	Gm13340	5.25819	0.000603085
ENSMUSG00000078974	Sec61g	-1.26348	0.0144777		ENSMUSG00000056329	1810010K12Rik	5.46008	0.0253787		ENSMUSG00000101930	Gm5441	10.6	0.000606427
ENSMUSG00000002718	Cse1l	-1.28843	0.0144966		ENSMUSG00000097944	A130014A01Rik	2.72997	0.0253999		ENSMUSG00000028476	Reck	5.69241	0.000608288
ENSMUSG00000086804	Gm43154	6.56104	0.0145412		ENSMUSG00000043962	Thrap3	-1.16151	0.0254791		ENSMUSG00000028901	Gmeb1	-3.22047	0.000608581
ENSMUSG00000106408	Gm43321	8.80281	0.0145428		ENSMUSG00000045128	Rpl18a	-1.21752	0.0255075		ENSMUSG00000086386	Gm12108	-8.89995	0.000609629
ENSMUSG00000028782	Adgrb2	1.22419	0.0145446		ENSMUSG00000043556	Fbxl7	-3.28042	0.0255113		ENSMUSG00000063358	Mapk1	2.41474	0.000610117
ENSMUSG00000086311	Gm12122	8.58877	0.0145503		ENSMUSG00000029020	Mfn2	1.18116	0.0255156		ENSMUSG00000006931	P3h4	3.42557	0.000610354
ENSMUSG00000027470	Mylk2	-9.25273	0.0145713		ENSMUSG00000031226	Pbdc1	-1.14326	0.0255238		ENSMUSG00000034402	Kcnh5	4.15439	0.000611736
ENSMUSG00000098027	Gm27004	4.39128	0.0145713		ENSMUSG00000108126	Gm43909	4.6148	0.0256435		ENSMUSG00000107479	Gm44029	-14.4305	0.000612544
ENSMUSG00000093803	Ppp2r3d	-1.42029	0.0145837		ENSMUSG00000028456	Unc13b	-1.36499	0.0256519		ENSMUSG00000003531	Dgcr6	2.35292	0.00061292
ENSMUSG00000096870	Gm21816	-8.05282	0.0145837		ENSMUSG00000093651	Gm5873	-2.84153	0.0256585		ENSMUSG00000028878	Fam76a	2.26725	0.000613235
ENSMUSG00000055639	Dach1	-1.90332	0.0145864		ENSMUSG00000078439	Smim24	-2.86779	0.0256596		ENSMUSG00000050022	Amz1	-2.85748	0.0006159
ENSMUSG00000026853	Crat	1.2222	0.0145884		ENSMUSG00000033007	Asic4	2.87356	0.0257164		ENSMUSG00000017713	Tha1	4.45038	0.000616539
ENSMUSG00000051648	Kctd19	-9.75475	0.0145989		ENSMUSG00000081021	Gm11964	1.54289	0.0257636		ENSMUSG00000043832	Clec4a3	12.8897	0.000618027
ENSMUSG00000022526	Zfp251	-1.2282	0.0146011		ENSMUSG00000024583	Txnl1	-1.16515	0.0257636		ENSMUSG00000033948	Zswim5	-3.11121	0.000619621
ENSMUSG00000045201	Lrrc3b	2.04906	0.0146069		ENSMUSG00000022246	Rai14	-2.25924	0.0257783		ENSMUSG00000018923	Med11	-2.73002	0.000620719
ENSMUSG00000098143	Gm26937	7.51091	0.0146069		ENSMUSG00000107707	Gm44286	5.16161	0.0257947		ENSMUSG00000025498	Irf7	7.11432	0.000621559
ENSMUSG00000004394	Tmed4	1.28798	0.0146079		ENSMUSG00000046585	Cfap58	-3.81634	0.0258064		ENSMUSG00000060559	Gm10083	9.28709	0.000621572
ENSMUSG00000046410	Kcnk6	4.81409	0.0146177		ENSMUSG00000104292	Gm38042	7.3526	0.0258501		ENSMUSG00000070604	Vsig10l	-4.03636	0.000621811
ENSMUSG00000032609	Klhdc8b	1.23757	0.0146177		ENSMUSG00000108005	Gm44435	7.97504	0.0258579		ENSMUSG00000084755	Gm16276	8.37457	0.000621811
ENSMUSG00000035967	Ddx26b	2.06586	0.0146182		ENSMUSG00000034610	Zcchc11	-1.25664	0.0259056		ENSMUSG00000032897	Nfyc	-2.31195	0.000622233
ENSMUSG00000036180	Gatad2a	-1.23368	0.0146493		ENSMUSG00000026229	Psmd1	-1.15422	0.025914		ENSMUSG00000020716	Nf1	2.56219	0.000623022
ENSMUSG00000054204	Fam150b	5.06828	0.0146533		ENSMUSG00000057134	Ado	-1.14172	0.025914		ENSMUSG00000041881	Ndufa7	2.40016	0.000624381
ENSMUSG00000033285	Wdr3	-1.57074	0.0146563		ENSMUSG00000027823	Gmps	-1.14223	0.0259447		ENSMUSG00000042389	Tsen2	-2.58335	0.000624644
ENSMUSG00000080818	Gm9434	-3.82735	0.0146666		ENSMUSG00000081809	Gm15539	7.93788	0.0259556		ENSMUSG00000062028	Irgc1	14.3798	0.000625181
ENSMUSG00000037270	4932438A13Rik	1.38734	0.0146679		ENSMUSG00000050373	Snx21	1.1591	0.0260357		ENSMUSG00000006705	Pknox1	-2.63913	0.000625181
ENSMUSG00000050914	Ankrd37	2.39907	0.0146679		ENSMUSG00000036339	Tmem260	2.41209	0.0260398		ENSMUSG00000087026	A230103J11Rik	6.7984	0.00062621
ENSMUSG00000086308	G630016G05Rik	-2.83191	0.0146834		ENSMUSG00000020884	Asgr1	2.44039	0.0260398		ENSMUSG00000049971	Glt1d1	4.97942	0.000626539
ENSMUSG00000038910	Plcl2	1.27892	0.0146921		ENSMUSG00000021891	Mettl6	-1.25777	0.0260667		ENSMUSG00000040524	Zfp609	-2.59532	0.00062818
ENSMUSG00000019731	Slc35e1	1.54056	0.0147122		ENSMUSG00000020993	Trappc6b	1.16278	0.0260721		ENSMUSG00000002781	Tmem143	3.91085	0.000628566
ENSMUSG00000021671	Poc5	-1.37203	0.0147173		ENSMUSG00000090230	Gm16315	8.15503	0.0260758		ENSMUSG00000058152	Chsy3	5.57731	0.000629163
ENSMUSG00000039307	Hexdc	-1.63996	0.0148274		ENSMUSG00000107201	5930420M18Rik	-3.35526	0.0260814		ENSMUSG00000041084	Ostc	-2.3003	0.00062996
ENSMUSG00000036372	Tmem258	-1.25184	0.0148274		ENSMUSG00000046330	Rpl37a	-1.20134	0.0261019		ENSMUSG00000003746	Man1a	4.75311	0.000631041
ENSMUSG00000064201	Krt2	4.51489	0.0148612		ENSMUSG00000053398	Phgdh	1.19588	0.0261449		ENSMUSG00000083695	Rnf138rt1	-5.73049	0.000631493
ENSMUSG00000074507	Gm14340	9.48341	0.0148679		ENSMUSG00000086159	Gm13025	6.42949	0.0261718		ENSMUSG00000055897	Ppp4r1l-ps	-2.48955	0.00063185
ENSMUSG00000022434	Fam118a	-1.41495	0.0148827		ENSMUSG00000079056	Kcnip3	1.17505	0.0261895		ENSMUSG00000069835	Sat2	2.58286	0.000631994
ENSMUSG00000041180	Hectd2	-2.1117	0.0148946		ENSMUSG00000043131	Mob1a	-1.1544	0.0261895		ENSMUSG00000029276	Glmn	-3.27094	0.000633324
ENSMUSG00000058076	Sdhc	1.27751	0.0149081		ENSMUSG00000032612	Usp4	-1.15746	0.0261895		ENSMUSG00000060090	Rp2	-2.55624	0.000633848
ENSMUSG00000075296	Aldh3b2	2.6884	0.0149221		ENSMUSG00000079339	Ifit1bl1	2.7961	0.0262061		ENSMUSG00000037946	Fgd3	-5.83013	0.000634232
ENSMUSG00000032422	Snx14	2.25039	0.0149481		ENSMUSG00000006800	Sulf2	1.60593	0.0262371		ENSMUSG00000031344	Gabrq	-14.4485	0.000636469
ENSMUSG00000027985	Lef1	1.78987	0.014951		ENSMUSG00000030664	Sox6os	3.94957	0.0262498		ENSMUSG00000023147	Wrb	-2.29055	0.000636879
ENSMUSG00000057666	Gapdh	2.00339	0.0149586		ENSMUSG00000086645	Gm15743	2.69983	0.0262498		ENSMUSG00000086171	Pcsk2os1	5.11013	0.000637498
ENSMUSG00000051499	Zfp786	-2.53256	0.0149587		ENSMUSG00000094958	3110021N24Rik	4.85277	0.0262517		ENSMUSG00000006906	Stambp	-2.31954	0.00063816
ENSMUSG00000105445	Gm42972	4.25545	0.0149701		ENSMUSG00000107164	4933425D22Rik	-7.5313	0.0262812		ENSMUSG00000035295	Wdr38	-7.49962	0.000639598
ENSMUSG00000046364	Rpl27a	-1.26028	0.0149701		ENSMUSG00000097632	4930552P12Rik	8.1018	0.0263161		ENSMUSG00000064354	mt-Co2	4.34905	0.000639598
ENSMUSG00000087242	C78197	7.35314	0.0149701		ENSMUSG00000042895	Abra	9.57786	0.0263305		ENSMUSG00000060227	Casc4	2.3687	0.000640045
ENSMUSG00000097035	Gm26692	-8.66975	0.0149766		ENSMUSG00000025885	Myo5b	-1.29823	0.0263623		ENSMUSG00000044141	E130201H02Rik	-8.90926	0.000640196
ENSMUSG00000028030	Tbck	-1.2961	0.0149834		ENSMUSG00000038456	Dennd2a	-1.20817	0.0264055		ENSMUSG00000027401	Tgm3	6.99468	0.000641559
ENSMUSG00000053110	Yap1	1.33736	0.0149834		ENSMUSG00000106209	Gm42918	4.02278	0.0264066		ENSMUSG00000083844	Ube2d-ps	2.28877	0.000641559
ENSMUSG00000086386	Gm12108	-4.58022	0.0149834		ENSMUSG00000106588	Gm17590	-5.76512	0.0265278		ENSMUSG00000096014	Sox1	2.34385	0.0006419
ENSMUSG00000105753	Gm43847	6.94751	0.0149905		ENSMUSG00000037286	Stag1	-1.25427	0.026565		ENSMUSG00000084979	Gm16267	14.7549	0.000643255
ENSMUSG00000036832	Lpar3	-4.68061	0.0150011		ENSMUSG00000031297	Slc7a3	3.23208	0.0265806		ENSMUSG00000032372	Plscr2	5.69495	0.000643562
ENSMUSG00000064202	4430402I18Rik	2.21754	0.0150044		ENSMUSG00000042616	Oscp1	1.24914	0.0265838		ENSMUSG00000061119	Prcp	-4.5936	0.000645349
ENSMUSG00000036962	Cfap221	-5.384	0.0150068		ENSMUSG00000021477	Ctsl	1.19519	0.0266138		ENSMUSG00000039084	Chad	12.3647	0.000645996
ENSMUSG00000067818	Myl9	-1.24493	0.0150143		ENSMUSG00000084979	Gm16267	7.15763	0.0266184		ENSMUSG00000107707	Gm44286	9.93577	0.000646249
ENSMUSG00000039488	Cntn5	-2.5536	0.0150143		ENSMUSG00000037730	Mynn	-1.23562	0.0266224		ENSMUSG00000033940	Brk1	2.39743	0.000646562
ENSMUSG00000087178	A230056P14Rik	2.02215	0.0150145		ENSMUSG00000061207	Stk19	1.16149	0.0266258		ENSMUSG00000097911	Gm26691	7.85027	0.000647503
ENSMUSG00000050621	Rps27rt	-1.27673	0.0150188		ENSMUSG00000006456	Rbm14	-1.25008	0.0266317		ENSMUSG00000085667	Gm12992	7.38218	0.000647946
ENSMUSG00000091952	Gm17709	-2.69748	0.015024		ENSMUSG00000020375	Rufy1	1.21553	0.0266459		ENSMUSG00000027714	Exosc9	-2.42697	0.000647978
ENSMUSG00000029027	Dffb	-2.21661	0.01505		ENSMUSG00000047766	Lrrc49	-1.18306	0.0267646		ENSMUSG00000052854	Nrk	-16.4095	0.000648384
ENSMUSG00000038894	Irs2	1.22835	0.01505		ENSMUSG00000041977	Arhgef11	1.27873	0.0267907		ENSMUSG00000036114	Rpp25l	2.30878	0.000649941
ENSMUSG00000029826	Zc3hav1	3.21354	0.0150536		ENSMUSG00000037606	Osbpl5	-1.31636	0.0267907		ENSMUSG00000103657	Gm37204	14.6838	0.000649941
ENSMUSG00000086676	Gm14705	-9.24997	0.0150757		ENSMUSG00000021636	Marveld2	5.57353	0.0267907		ENSMUSG00000025870	Arl10	-4.28987	0.000650822
ENSMUSG00000073876	Gm13305	2.0779	0.0151047		ENSMUSG00000054304	D130007C19Rik	2.87935	0.026832		ENSMUSG00000089665	Fcor	4.67585	0.000651841
ENSMUSG00000018932	Map2k3	-1.31114	0.0151152		ENSMUSG00000021830	Txndc16	1.43727	0.0268756		ENSMUSG00000029016	Clcn6	3.52701	0.000653763
ENSMUSG00000033685	Ucp2	-1.24121	0.0151176		ENSMUSG00000036591	Arhgap21	-1.14004	0.0268872		ENSMUSG00000107019	Gm43682	5.3014	0.000654851
ENSMUSG00000044243	Bhlha9	2.98716	0.0151176		ENSMUSG00000006575	Rundc3a	1.17174	0.0268885		ENSMUSG00000007908	Hmgcll1	-2.99004	0.000655566
ENSMUSG00000045210	Vcpip1	1.23504	0.0151244		ENSMUSG00000104149	Gm37138	6.94969	0.0268903		ENSMUSG00000061974	Cldn24	15.8738	0.00065656
ENSMUSG00000042271	Nxt2	1.23663	0.0151278		ENSMUSG00000021416	Eci3	-6.63316	0.0268903		ENSMUSG00000039768	Dnajc11	-2.3113	0.000658431
ENSMUSG00000083823	Amd-ps1	1.65111	0.0151652		ENSMUSG00000020868	Xylt2	1.95719	0.0268914		ENSMUSG00000097944	A130014A01Rik	5.31009	0.000659317
ENSMUSG00000002820	Atg4d	1.30069	0.0151702		ENSMUSG00000038246	Fam50b	-8.12604	0.0269485		ENSMUSG00000032609	Klhdc8b	2.30587	0.00065946
ENSMUSG00000090230	Gm16315	7.89617	0.0151725		ENSMUSG00000051236	Msrb3	2.31963	0.0269572		ENSMUSG00000078676	Casc3	-2.33823	0.0006596
ENSMUSG00000084946	Dlx1as	-3.20371	0.015178		ENSMUSG00000044145	1810024B03Rik	2.30035	0.0270034		ENSMUSG00000025196	Cpn1	-6.44685	0.0006596
ENSMUSG00000038079	Tmem237	-1.35122	0.0152478		ENSMUSG00000031327	Chic1	1.4118	0.0270722		ENSMUSG00000048126	Col6a3	-6.9984	0.000659969
ENSMUSG00000045980	Tmem104	2.36553	0.0152608		ENSMUSG00000053897	Slc39a8	-2.97646	0.0270805		ENSMUSG00000021737	Psmd6	-2.32725	0.000660644
ENSMUSG00000004609	Cd33	3.5111	0.0152647		ENSMUSG00000022512	Cldn1	4.66737	0.0271144		ENSMUSG00000070644	Etnk2	3.79488	0.000662263
ENSMUSG00000081926	Gm15536	-1.64058	0.0152941		ENSMUSG00000041459	Tardbp	-1.144	0.0271334		ENSMUSG00000107106	Gm43760	17.464	0.000662797
ENSMUSG00000020988	L2hgdh	1.34091	0.0152975		ENSMUSG00000041261	Car8	-1.16169	0.0271514		ENSMUSG00000025510	Cd151	4.72187	0.000664106
ENSMUSG00000051548	Gm6365	-2.73256	0.0153001		ENSMUSG00000032101	Ddx25	-1.13718	0.027191		ENSMUSG00000036948	BC037034	-2.55613	0.000664424
ENSMUSG00000027304	Rtf1	-1.24616	0.0153338		ENSMUSG00000104410	Gm37066	8.84836	0.0271959		ENSMUSG00000057572	Zbtb8os	2.70008	0.000665478
ENSMUSG00000104861	3110039M20Rik	-1.87844	0.0153356		ENSMUSG00000021866	Anxa11	3.40344	0.0272017		ENSMUSG00000037965	Zc3h7a	2.98924	0.000668604
ENSMUSG00000044786	Zfp36	2.19638	0.0153513		ENSMUSG00000029504	Ddx51	-1.61053	0.0272584		ENSMUSG00000005533	Igf1r	3.03693	0.000668929
ENSMUSG00000032092	Mpzl2	3.50667	0.0153513		ENSMUSG00000038369	Ncoa6	-1.16075	0.0273454		ENSMUSG00000028392	Bspry	9.96553	0.000669172
ENSMUSG00000034460	Six4	5.26282	0.0153521		ENSMUSG00000018209	Stk4	-1.16256	0.0273749		ENSMUSG00000097876	Gm16892	9.93225	0.000669172
ENSMUSG00000042660	Wdr55	-1.5607	0.0153605		ENSMUSG00000028177	1810013D15Rik	3.81228	0.0273839		ENSMUSG00000032192	Gnb5	2.27332	0.000670856
ENSMUSG00000044854	1700056E22Rik	-4.18243	0.0153679		ENSMUSG00000087466	A330041J22Rik	2.58646	0.0274133		ENSMUSG00000029512	Ulk1	-2.28157	0.000670932
ENSMUSG00000018554	Ybx2	-3.42619	0.0153791		ENSMUSG00000070461	9230112E08Rik	2.42851	0.0274207		ENSMUSG00000055632	Hmcn2	8.01035	0.000671269
ENSMUSG00000084384	Gm12251	1.24836	0.0153859		ENSMUSG00000074136	4930513N10Rik	-3.09863	0.0274613		ENSMUSG00000025724	Sec11a	-2.58643	0.000671653
ENSMUSG00000021368	Tbc1d7	-1.22434	0.015397		ENSMUSG00000048126	Col6a3	-3.39616	0.0274982		ENSMUSG00000069132	Nxph2	-5.75648	0.000671661
ENSMUSG00000012535	Tnpo3	-1.22839	0.0154025		ENSMUSG00000102526	Gm37785	-3.37201	0.0275043		ENSMUSG00000023072	Cep89	-3.25603	0.000672707
ENSMUSG00000099655	2310034G01Rik	2.46811	0.0154075		ENSMUSG00000101734	4933400C23Rik	-2.81369	0.027521		ENSMUSG00000036962	Cfap221	-10.1345	0.000673414
ENSMUSG00000002064	Sdf2	1.27546	0.0155134		ENSMUSG00000025209	Peo1	-1.37821	0.0275433		ENSMUSG00000040272	Accs	-4.37185	0.000675118
ENSMUSG00000022768	Ccdc116	-3.25266	0.0155408		ENSMUSG00000046387	Pcdhb17	2.68703	0.0275839		ENSMUSG00000027381	Bcl2l11	-4.14237	0.000678161
ENSMUSG00000036450	Hif1an	-1.28826	0.0155408		ENSMUSG00000019916	P4ha1	1.89512	0.0275871		ENSMUSG00000017204	Gsdma	15.7135	0.000678161
ENSMUSG00000033184	Tmed7	1.26067	0.0155505		ENSMUSG00000008450	Nutf2	-1.1499	0.02762		ENSMUSG00000028691	Prdx1	2.49762	0.000678449
ENSMUSG00000026304	Rab17	-9.41355	0.0155624		ENSMUSG00000061974	Cldn24	7.37083	0.0276274		ENSMUSG00000039840	Epg5	2.94265	0.000682673
ENSMUSG00000050808	Muc15	7.25566	0.0155624		ENSMUSG00000032411	Tfdp2	1.23595	0.0276475		ENSMUSG00000035129	Gm6781	-3.32594	0.000683055
ENSMUSG00000027959	Sass6	-2.65052	0.0155666		ENSMUSG00000104951	Gm43413	6.89764	0.0276653		ENSMUSG00000033545	Znrf1	-2.29603	0.000683442
ENSMUSG00000010064	Slc38a3	1.23644	0.015585		ENSMUSG00000067028	Cntnap5b	-2.56514	0.0276889		ENSMUSG00000078850	Gm2348	-7.23325	0.000684626
ENSMUSG00000018293	Pfn1	-1.31807	0.0155987		ENSMUSG00000039865	Slc44a3	4.04202	0.027693		ENSMUSG00000099663	Gm29201	18.1771	0.000684626
ENSMUSG00000048502	Duxbl1	-3.09056	0.015624		ENSMUSG00000028637	Ccdc30	-1.55496	0.027709		ENSMUSG00000014470	Rnf166	2.27677	0.00068606
ENSMUSG00000053617	Sh3pxd2a	2.07214	0.0156659		ENSMUSG00000087575	Gm12976	3.90734	0.0277341		ENSMUSG00000040282	BC052040	-3.15623	0.000688219
ENSMUSG00000042788	Fam166b	-3.27957	0.015701		ENSMUSG00000075502	Kbtbd6	-2.7946	0.0277518		ENSMUSG00000105574	Gm43648	14.7749	0.000690238
ENSMUSG00000042203	Tbc1d22b	-1.28029	0.0157195		ENSMUSG00000082373	Gm13754	5.26589	0.0277662		ENSMUSG00000033499	Larp4b	-2.281	0.000690273
ENSMUSG00000105202	C230031I18Rik	4.84827	0.0157577		ENSMUSG00000069874	Irgm2	3.0365	0.0277857		ENSMUSG00000069805	Fbp1	-9.22663	0.000691987
ENSMUSG00000033808	Tmem87a	3.39326	0.0157726		ENSMUSG00000093672	Gm20655	4.76584	0.0277894		ENSMUSG00000054263	Lifr	3.99905	0.000692169
ENSMUSG00000018451	6330403K07Rik	-1.27658	0.0157727		ENSMUSG00000097251	5033417F24Rik	3.46287	0.0278822		ENSMUSG00000007783	Cpt1c	2.86588	0.00069259
ENSMUSG00000059674	Cdh24	-3.63044	0.0157742		ENSMUSG00000023927	Satb1	-1.14204	0.0278989		ENSMUSG00000023931	Efhb	-9.20583	0.000692909
ENSMUSG00000020790	Ankfy1	-1.27866	0.0158021		ENSMUSG00000104496	Gm5837	-1.40024	0.0278993		ENSMUSG00000078600	1700092K14Rik	15.1749	0.000693131
ENSMUSG00000021597	Slf1	-1.38552	0.0158111		ENSMUSG00000063277	Gm10128	-8.0083	0.0278993		ENSMUSG00000030322	Mbd4	3.64921	0.000694571
ENSMUSG00000070471	Erich6	3.32376	0.0158328		ENSMUSG00000051495	Irf2bp2	1.13873	0.028047		ENSMUSG00000021497	Txndc15	2.54885	0.000696115
ENSMUSG00000107134	Gm42528	4.66115	0.0158337		ENSMUSG00000083421	Gm14776	5.26777	0.0280587		ENSMUSG00000020919	Stat5b	2.4157	0.00069935
ENSMUSG00000106047	Gm42942	7.25034	0.0158395		ENSMUSG00000033278	Ptprm	2.00105	0.0280733		ENSMUSG00000037526	Atg14	2.75713	0.000699894
ENSMUSG00000042638	Gucy2c	8.38013	0.0158412		ENSMUSG00000070498	Tmem132b	1.45564	0.0281082		ENSMUSG00000031631	Cfap97	2.64389	0.000699899
ENSMUSG00000063873	Slc24a3	1.51804	0.0158632		ENSMUSG00000102973	E430014B02Rik	6.2411	0.0281252		ENSMUSG00000036850	Mrpl41	2.3069	0.000700094
ENSMUSG00000035594	Chrna5	-4.97993	0.0158632		ENSMUSG00000099094	Gm19569	-2.78212	0.0281508		ENSMUSG00000087102	Gm13661	13.7163	0.000701317
ENSMUSG00000034145	Tmem63c	2.81601	0.015878		ENSMUSG00000045613	Chrm2	2.76236	0.028157		ENSMUSG00000057729	Prtn3	-4.98565	0.000701317
ENSMUSG00000078588	Ccdc24	-7.95476	0.0158923		ENSMUSG00000061286	Exosc5	1.15578	0.0281604		ENSMUSG00000090039	Gm15894	14.8017	0.000701435
ENSMUSG00000107810	Gm18609	5.8154	0.0158923		ENSMUSG00000026827	Gpd2	1.14492	0.0282382		ENSMUSG00000053062	Jam2	2.39665	0.000703345
ENSMUSG00000045689	Pcdhb4	-5.36469	0.0159088		ENSMUSG00000025521	Tmem192	1.24313	0.0282556		ENSMUSG00000102852	Gm37083	13.9296	0.000704987
ENSMUSG00000032123	Dpagt1	-1.90239	0.0159118		ENSMUSG00000108597	RP24-100O13.2	6.71753	0.0282606		ENSMUSG00000093672	Gm20655	9.7431	0.000704987
ENSMUSG00000073535	Gm5532	4.59714	0.0159249		ENSMUSG00000040520	Manea	1.57736	0.0282606		ENSMUSG00000002871	Tpra1	2.83946	0.000705231
ENSMUSG00000106946	Gm42856	5.62609	0.0159296		ENSMUSG00000074578	Zfos1	1.46577	0.0282846		ENSMUSG00000106896	G630022F23Rik	7.3304	0.000708453
ENSMUSG00000041617	Ccdc74a	1.24768	0.0159296		ENSMUSG00000091383	Hist1h2al	4.88837	0.0282908		ENSMUSG00000102457	Gm38342	9.85232	0.000708836
ENSMUSG00000024151	Msh2	-1.36581	0.0159296		ENSMUSG00000095440	Fignl2	4.32153	0.0282999		ENSMUSG00000045165	AI467606	12.669	0.000708836
ENSMUSG00000027800	Tm4sf1	-1.79759	0.0159633		ENSMUSG00000036845	Lin37	1.19825	0.0283065		ENSMUSG00000104221	Gm37051	16.4515	0.000709109
ENSMUSG00000083716	Gm13436	-1.22858	0.0159817		ENSMUSG00000043311	D17H6S53E	2.69297	0.0283065		ENSMUSG00000085492	Trmt61b	2.65764	0.000709254
ENSMUSG00000015944	Gatsl2	1.21184	0.0160012		ENSMUSG00000089847	Timm10b	1.22574	0.0283131		ENSMUSG00000024556	Me2	-2.41162	0.000711676
ENSMUSG00000052221	Ppp1r36	-2.66547	0.016003		ENSMUSG00000052557	Gan	-1.27241	0.0283176		ENSMUSG00000053216	Btn2a2	13.1036	0.000712816
ENSMUSG00000074129	Rpl13a	-1.28734	0.0160091		ENSMUSG00000034022	Cpsf1	-1.20098	0.028327		ENSMUSG00000053110	Yap1	2.49791	0.000713204
ENSMUSG00000039328	Rnf122	-1.94396	0.0160151		ENSMUSG00000097282	5031415H12Rik	6.02321	0.028327		ENSMUSG00000022311	Csmd3	4.23247	0.000714454
ENSMUSG00000035891	Cerk	1.21075	0.0160151		ENSMUSG00000035770	Dync1li2	-1.13353	0.028343		ENSMUSG00000024778	Fas	6.78655	0.000717287
ENSMUSG00000068264	Ap5s1	1.20957	0.0160538		ENSMUSG00000086670	Gm13194	7.22338	0.0283527		ENSMUSG00000037606	Osbpl5	-2.63688	0.000719477
ENSMUSG00000031266	Gla	2.83475	0.0160538		ENSMUSG00000032899	Styk1	-3.83134	0.0283527		ENSMUSG00000086429	Gt(ROSA)26Sor	2.35335	0.00072143
ENSMUSG00000103473	Gm37696	3.48181	0.0160538		ENSMUSG00000029053	Prkcz	1.14382	0.0283604		ENSMUSG00000009681	Bcr	2.27128	0.00072244
ENSMUSG00000020495	Smg8	-1.74427	0.0160538		ENSMUSG00000024659	Anxa1	-2.52513	0.0283604		ENSMUSG00000037720	Tmem33	2.43952	0.0007229
ENSMUSG00000024136	Dnase1l2	5.89649	0.0160538		ENSMUSG00000017999	Ddx27	-1.21589	0.0284132		ENSMUSG00000098047	Gm18822	15.0951	0.000722943
ENSMUSG00000079644	Gm1110	-5.61886	0.0160627		ENSMUSG00000026615	Eprs	-1.14361	0.0284428		ENSMUSG00000026786	Apbb1ip	5.56727	0.000725981
ENSMUSG00000095456	Il11ra2	2.51065	0.0160939		ENSMUSG00000059273	Zc3h4	-1.18222	0.0284467		ENSMUSG00000027598	Itch	2.3983	0.000725981
ENSMUSG00000039518	Cdsn	3.47849	0.0161006		ENSMUSG00000047554	Tmem41b	1.62911	0.0284467		ENSMUSG00000025492	Ifitm3	2.33753	0.000726467
ENSMUSG00000004035	Gstm7	-1.32618	0.0161058		ENSMUSG00000016206	H2-M3	4.0463	0.0284467		ENSMUSG00000026482	Rgl1	2.2416	0.000726942
ENSMUSG00000026307	Scly	2.22448	0.0161335		ENSMUSG00000030154	Klrb1f	-9.26546	0.0284656		ENSMUSG00000099655	2310034G01Rik	4.60594	0.000729682
ENSMUSG00000103857	Gm37249	9.22532	0.0161335		ENSMUSG00000036551	Akap14	-5.24919	0.0284895		ENSMUSG00000001240	Ramp2	2.5201	0.000729999
ENSMUSG00000099823	Gm28054	-8.59862	0.0161486		ENSMUSG00000042293	Gm5617	1.44524	0.0284895		ENSMUSG00000039492	Ccdc27	15.4027	0.000732445
ENSMUSG00000078490	Cfap74	1.69608	0.0161606		ENSMUSG00000013593	Ndufs2	1.17117	0.0285061		ENSMUSG00000082978	Rpsa-ps11	-5.89334	0.000734497
ENSMUSG00000108592	RP23-311C19.3	-4.86987	0.0161833		ENSMUSG00000086804	Gm43154	6.14648	0.0285254		ENSMUSG00000002279	Lmf1	3.55092	0.000734497
ENSMUSG00000035637	Grhpr	1.24384	0.0162377		ENSMUSG00000032012	Pvrl1	2.33562	0.0285374		ENSMUSG00000106636	Gm43813	10.3378	0.000734502
ENSMUSG00000100760	Gm4035	3.7002	0.0162467		ENSMUSG00000107168	Gm42507	6.52631	0.0285602		ENSMUSG00000022375	Lrrc6	4.64233	0.000740327
ENSMUSG00000042541	Shfm1	-1.2759	0.0162504		ENSMUSG00000089782	Gm3531	-1.14893	0.0285764		ENSMUSG00000023918	Adgrf4	15.3335	0.000741379
ENSMUSG00000103746	1700001G17Rik	-5.28981	0.01627		ENSMUSG00000081788	Gm5898	-2.20709	0.0285764		ENSMUSG00000038347	Tcte2	-3.66685	0.000741471
ENSMUSG00000040794	C1qtnf4	1.21498	0.0162981		ENSMUSG00000030048	Gkn3	4.58203	0.0285802		ENSMUSG00000100891	2810049E08Rik	5.01885	0.0007421
ENSMUSG00000039492	Ccdc27	8.36832	0.0163411		ENSMUSG00000002477	Snrpd1	-1.14965	0.0285809		ENSMUSG00000022439	Parvg	5.76519	0.0007421
ENSMUSG00000009614	Sardh	1.21069	0.016353		ENSMUSG00000037363	Letm2	2.23096	0.0285976		ENSMUSG00000103092	Pcdha5	-6.33869	0.000743329
ENSMUSG00000020738	Sumo2	-1.26503	0.0163751		ENSMUSG00000043702	Pde12	-1.1743	0.0286126		ENSMUSG00000026827	Gpd2	2.30055	0.000743873
ENSMUSG00000006356	Crip2	-1.29431	0.0163757		ENSMUSG00000043881	Kbtbd7	-1.15116	0.0286392		ENSMUSG00000074635	3110070M22Rik	5.22583	0.000743873
ENSMUSG00000094695	Gm21953	4.24962	0.0163856		ENSMUSG00000037029	Zfp146	-1.73493	0.0286779		ENSMUSG00000051236	Msrb3	4.55264	0.000746337
ENSMUSG00000097268	Gm26805	3.52408	0.0164053		ENSMUSG00000035529	Prdm4	-1.21344	0.0286779		ENSMUSG00000103767	Gm37858	-17.6801	0.000748636
ENSMUSG00000099825	1810012K16Rik	7.47794	0.0164053		ENSMUSG00000031491	Chrna6	-9.60194	0.0286782		ENSMUSG00000089857	Zfp882	-4.058	0.000750575
ENSMUSG00000074619	1700034I23Rik	6.8821	0.016406		ENSMUSG00000061894	Zscan20	2.45439	0.0286783		ENSMUSG00000056515	Rab31	-2.35352	0.000751214
ENSMUSG00000028883	Sema3a	-2.463	0.0164098		ENSMUSG00000025155	Dus1l	-1.1591	0.0287149		ENSMUSG00000021866	Anxa11	6.83544	0.0007515
ENSMUSG00000053398	Phgdh	1.24416	0.0164227		ENSMUSG00000037270	4932438A13Rik	1.27189	0.0288049		ENSMUSG00000060257	Scrt2	-3.15431	0.000751885
ENSMUSG00000073388	A330017A19Rik	3.20097	0.0164246		ENSMUSG00000090033	Gm16243	9.47243	0.0288049		ENSMUSG00000022807	Osbpl11	-2.46016	0.000751885
ENSMUSG00000031755	Bbs2	1.71511	0.0164559		ENSMUSG00000058357	Gm6612	2.56022	0.0288112		ENSMUSG00000062691	Cebpzos	2.27784	0.000753525
ENSMUSG00000026766	Mmadhc	-1.21143	0.0165092		ENSMUSG00000090602	Gm5611	-2.38318	0.0288331		ENSMUSG00000107168	Gm42507	12.3161	0.000754005
ENSMUSG00000062078	Qk	1.30945	0.0165729		ENSMUSG00000059866	Tnip2	2.0649	0.028849		ENSMUSG00000098424	Gm27202	5.63135	0.000754221
ENSMUSG00000044499	Hs3st5	-2.05996	0.0165998		ENSMUSG00000036446	Lum	4.62506	0.0288498		ENSMUSG00000070331	Qrich2	16.1836	0.000755376
ENSMUSG00000033825	Tpsb2	-8.8112	0.0166176		ENSMUSG00000054493	Gm9947	4.65484	0.0288574		ENSMUSG00000030865	Chp2	6.00873	0.000755581
ENSMUSG00000004054	Map3k11	1.26585	0.016618		ENSMUSG00000040385	Ppp1ca	-1.18259	0.0289954		ENSMUSG00000033323	Ctdp1	-2.8259	0.000757293
ENSMUSG00000047022	Mipol1	2.01411	0.0166329		ENSMUSG00000028167	Bdh2	1.9729	0.0290023		ENSMUSG00000102401	Gm37864	16.9881	0.000760412
ENSMUSG00000022369	Mtbp	-2.86855	0.0166454		ENSMUSG00000026806	Ddx31	-2.13326	0.0290439		ENSMUSG00000021879	Dnah12	-10.3174	0.000762329
ENSMUSG00000037608	Bclaf1	-1.23537	0.0166566		ENSMUSG00000027255	Arfgap2	-1.24509	0.0290726		ENSMUSG00000075538	Gm10855	16.9611	0.000762924
ENSMUSG00000079710	Gm3448	-3.59329	0.0166706		ENSMUSG00000028901	Gmeb1	-1.57764	0.029122		ENSMUSG00000102070	Gm28661	4.28344	0.000763681
ENSMUSG00000103770	Pcdha9	-3.90413	0.016671		ENSMUSG00000031513	Leprotl1	1.2449	0.0291588		ENSMUSG00000049940	Pgrmc2	2.37259	0.000764949
ENSMUSG00000089633	A230009B12Rik	4.84701	0.0166744		ENSMUSG00000097462	9530026P05Rik	2.98123	0.0291754		ENSMUSG00000095329	Gm17330	-17.1393	0.000765521
ENSMUSG00000024620	Pdgfrb	2.44004	0.0166856		ENSMUSG00000063889	Crem	1.3013	0.029176		ENSMUSG00000028189	Ctbs	4.75886	0.000766495
ENSMUSG00000026235	Epha4	1.28221	0.0167016		ENSMUSG00000093668	Pou5f2	6.34002	0.0292042		ENSMUSG00000062961	Ccdc177	-2.52407	0.000766495
ENSMUSG00000104436	Gm37423	8.869	0.0167016		ENSMUSG00000025816	Sec61a2	2.03341	0.0292193		ENSMUSG00000106773	Gm43799	14.2665	0.000766514
ENSMUSG00000045930	Clec14a	-3.19578	0.0167016		ENSMUSG00000084842	Pabpc1l2b-ps	3.48346	0.0292325		ENSMUSG00000017188	Coa3	2.30396	0.000766514
ENSMUSG00000082474	Gm8213	6.65547	0.0167043		ENSMUSG00000103906	Tigd5	-1.52347	0.0293371		ENSMUSG00000046580	Gm7862	-5.40206	0.000766917
ENSMUSG00000031166	Wdr13	-1.22682	0.0167116		ENSMUSG00000037343	Taf2	-1.16587	0.0293552		ENSMUSG00000028701	Lurap1	2.53619	0.000768837
ENSMUSG00000030771	Micalcl	2.94202	0.0167349		ENSMUSG00000025069	Gsto2	2.85066	0.0293717		ENSMUSG00000028439	Fam219a	2.58172	0.000769435
ENSMUSG00000108035	Gm44021	7.97715	0.0167554		ENSMUSG00000037646	Vps13b	1.38059	0.0294362		ENSMUSG00000087403	Kantr	4.70468	0.00076971
ENSMUSG00000039067	Psmd7	-1.24459	0.016756		ENSMUSG00000040749	Siah1b	-1.5359	0.0294427		ENSMUSG00000070697	Utp3	-2.31836	0.000773021
ENSMUSG00000078452	Raet1d	-10.4494	0.0168063		ENSMUSG00000054280	Prr14l	1.32079	0.0294535		ENSMUSG00000083875	Gm13831	-5.19847	0.000774161
ENSMUSG00000084790	Gm15879	4.24929	0.0168243		ENSMUSG00000045679	Pqlc3	3.84838	0.0294634		ENSMUSG00000020166	Cnot2	-2.27333	0.000775419
ENSMUSG00000028837	Psmb2	-1.2557	0.0168506		ENSMUSG00000032192	Gnb5	1.12411	0.0294841		ENSMUSG00000073421	H2-Ab1	-6.31293	0.000776079
ENSMUSG00000083245	Gm11185	2.96543	0.0168579		ENSMUSG00000054256	Msi1	1.54558	0.0295321		ENSMUSG00000062376	Borcs7	2.24079	0.00077688
ENSMUSG00000105584	Gm42588	7.15733	0.0168713		ENSMUSG00000078689	Mup6	-3.82824	0.0295922		ENSMUSG00000020948	Klhl28	-2.62926	0.000780589
ENSMUSG00000025092	Hspa12a	1.20497	0.0168713		ENSMUSG00000037971	1110032A03Rik	1.13915	0.0295934		ENSMUSG00000026792	Lrsam1	2.66981	0.000780884
ENSMUSG00000000386	Mx1	6.58902	0.0168827		ENSMUSG00000108594	RP23-64D23.6	8.74464	0.0296244		ENSMUSG00000039427	Alg1	4.27283	0.000780985
ENSMUSG00000025551	Fgf14	1.47381	0.0168957		ENSMUSG00000109378	U2af1l4	4.14438	0.0296258		ENSMUSG00000083472	Gm13491	-16.4609	0.000781648
ENSMUSG00000020265	Sumo3	-1.25766	0.0169232		ENSMUSG00000090862	Rps13	-1.13265	0.0296278		ENSMUSG00000109366	RP23-85B15.8	13.2817	0.000784923
ENSMUSG00000052581	Lrrtm4	2.63398	0.0169312		ENSMUSG00000086544	Chn1os3	5.7804	0.0297007		ENSMUSG00000028837	Psmb2	-2.3396	0.00078501
ENSMUSG00000022436	Sh3bp1	1.22928	0.0169328		ENSMUSG00000021470	Ercc6l2	-1.44305	0.0297007		ENSMUSG00000085125	Gm16070	12.141	0.000785918
ENSMUSG00000029620	1700018F24Rik	-11.6588	0.0169367		ENSMUSG00000084755	Gm16276	4.19223	0.0297007		ENSMUSG00000032352	Lrrc1	-3.31027	0.000788304
ENSMUSG00000053483	Usp21	-1.20623	0.0169381		ENSMUSG00000058542	Gm15590	-1.18953	0.0297475		ENSMUSG00000009471	Myod1	13.3528	0.000789134
ENSMUSG00000027905	Ddx20	-1.68844	0.0169381		ENSMUSG00000059708	Akap17b	1.47093	0.029752		ENSMUSG00000105397	Gm43471	-4.38715	0.000789317
ENSMUSG00000094162	Ccl19-ps3	5.51158	0.0169443		ENSMUSG00000062458	Gm8623	-1.37358	0.029752		ENSMUSG00000024908	Ppp6r3	-2.2871	0.000789317
ENSMUSG00000096375	Gm7094	3.20188	0.016977		ENSMUSG00000038909	Kat7	-1.12017	0.029752		ENSMUSG00000090394	4930523C07Rik	3.98585	0.000789454
ENSMUSG00000102461	Gm37166	5.94373	0.017004		ENSMUSG00000035596	Mboat7	1.37305	0.0297645		ENSMUSG00000000552	Zfp385a	2.23436	0.000789454
ENSMUSG00000031169	Porcn	1.84518	0.0170107		ENSMUSG00000024231	Cul2	-1.14002	0.0297645		ENSMUSG00000020400	Tnip1	2.8595	0.000789772
ENSMUSG00000003072	Atp5d	1.28324	0.0170391		ENSMUSG00000078126	Rpl23a-ps3	-1.16486	0.0297752		ENSMUSG00000063087	Gm10125	3.96151	0.000791865
ENSMUSG00000062961	Ccdc177	-1.35035	0.0170444		ENSMUSG00000026620	Mark1	-1.12705	0.0297804		ENSMUSG00000021147	Wdr37	2.33586	0.000793215
ENSMUSG00000024773	Atg2a	1.45792	0.0170686		ENSMUSG00000047714	Ppp1r2	1.14014	0.0297837		ENSMUSG00000022543	4930451G09Rik	6.07485	0.000796709
ENSMUSG00000062252	Lhfpl5	-3.17523	0.0170895		ENSMUSG00000040412	5330417C22Rik	2.09123	0.0297996		ENSMUSG00000054792	Klhl18	-2.90011	0.000797114
ENSMUSG00000024472	Dcp2	1.6912	0.0171207		ENSMUSG00000090467	Gm4613	-1.23047	0.0298343		ENSMUSG00000102413	Gm36937	15.987	0.000797953
ENSMUSG00000025420	Katnal2	-2.52409	0.0171359		ENSMUSG00000086610	Gm15408	4.11644	0.0298463		ENSMUSG00000037443	Cep85	2.94312	0.000798262
ENSMUSG00000006998	Psmd2	-1.24082	0.0172105		ENSMUSG00000030008	Pradc1	1.16716	0.0298672		ENSMUSG00000045842	Tgif2-ps2	-4.92955	0.000799337
ENSMUSG00000099591	Gm17969	-4.29162	0.017212		ENSMUSG00000001120	Pcbp3	-1.11545	0.0299823		ENSMUSG00000026740	Dnajc1	3.97056	0.00080406
ENSMUSG00000063277	Gm10128	-8.10612	0.0172252		ENSMUSG00000075256	Cerkl	3.76763	0.0299958		ENSMUSG00000085913	Gm15601	6.76364	0.000806003
ENSMUSG00000009281	Rarres2	2.65967	0.0172278		ENSMUSG00000026893	Gca	1.31456	0.0299975		ENSMUSG00000060636	Rpl35a	-2.30169	0.000806003
ENSMUSG00000021392	Nol8	1.31981	0.0172307		ENSMUSG00000035125	Gcfc2	-2.51563	0.0299975		ENSMUSG00000039168	Dap	-2.65086	0.00080609
ENSMUSG00000027133	Nop10	-1.22133	0.0172405		ENSMUSG00000065537	Mir132	6.77567	0.029998		ENSMUSG00000021891	Mettl6	-2.46981	0.000806487
ENSMUSG00000023845	Lnpep	2.79633	0.0172594		ENSMUSG00000103785	Gm35025	-8.16899	0.0300612		ENSMUSG00000032311	Nrg4	7.3143	0.000808153
ENSMUSG00000037896	Rcor1	-1.23853	0.0172692		ENSMUSG00000059923	Grb2	-1.13103	0.0300938		ENSMUSG00000017176	Nt5c3b	-2.26662	0.000810869
ENSMUSG00000038034	Igsf8	1.25255	0.0172788		ENSMUSG00000105613	Gm43684	6.88707	0.030107		ENSMUSG00000001642	Akr1b3	-2.31239	0.000812816
ENSMUSG00000029335	Bmp3	2.82252	0.0173005		ENSMUSG00000036537	Rnf113a1	-1.74405	0.0301079		ENSMUSG00000032812	Arap1	2.66649	0.000812993
ENSMUSG00000108118	Gm44201	-8.82525	0.0173005		ENSMUSG00000001751	Naglu	2.49622	0.0301229		ENSMUSG00000030067	Foxp1	-2.24658	0.000813617
ENSMUSG00000075555	Gm10863	4.96887	0.0173005		ENSMUSG00000049670	Morn4	-1.12294	0.030134		ENSMUSG00000058396	Gpr182	7.95255	0.000816932
ENSMUSG00000072812	Ahnak2	3.33713	0.0173682		ENSMUSG00000035704	Alg8	2.52275	0.0301385		ENSMUSG00000039176	Polg	-2.34351	0.000818166
ENSMUSG00000025264	Tsr2	1.19502	0.0174076		ENSMUSG00000043483	Gm6863	-1.13381	0.0301609		ENSMUSG00000108102	Gm44437	11.947	0.000818227
ENSMUSG00000102870	Gm17868	-3.29429	0.017413		ENSMUSG00000060128	Gm2710	-7.05445	0.030168		ENSMUSG00000039067	Psmd7	-2.31333	0.00081875
ENSMUSG00000038623	Tm6sf1	2.74838	0.0174257		ENSMUSG00000084862	Gm16278	7.25346	0.030168		ENSMUSG00000084843	B230312C02Rik	9.7695	0.000819032
ENSMUSG00000085041	BB031773	-5.67223	0.0174353		ENSMUSG00000108137	Gm44053	3.51393	0.0301813		ENSMUSG00000007610	Gtpbp3	3.15177	0.000822222
ENSMUSG00000102545	6430573P05Rik	3.35496	0.0174395		ENSMUSG00000002458	Rgs19	-1.13126	0.0301832		ENSMUSG00000053117	E330013P04Rik	6.90807	0.000822667
ENSMUSG00000085143	Gm11520	5.50605	0.0174395		ENSMUSG00000081886	Gm6175	4.26789	0.0302403		ENSMUSG00000020253	Ppm1m	2.35454	0.000823236
ENSMUSG00000024658	Gm9750	3.31619	0.0174395		ENSMUSG00000000244	Tspan32	6.00553	0.0302403		ENSMUSG00000022812	Gsk3b	-2.31165	0.000823426
ENSMUSG00000052188	Gm14964	1.41644	0.0174445		ENSMUSG00000090247	Bloc1s1	1.94495	0.0302403		ENSMUSG00000087178	A230056P14Rik	3.67211	0.000823553
ENSMUSG00000028177	1810013D15Rik	3.68872	0.0174507		ENSMUSG00000031563	Wwc2	1.13465	0.0302403		ENSMUSG00000024301	Kifc5b	-7.40716	0.000823602
ENSMUSG00000042797	Aqp11	1.9957	0.0174615		ENSMUSG00000061815	Rufy4	-7.58431	0.0302674		ENSMUSG00000006378	Gcat	2.3288	0.000824099
ENSMUSG00000035378	Shq1	-2.30825	0.0174746		ENSMUSG00000041000	Trim62	-1.12871	0.0302779		ENSMUSG00000002379	Ndufa11	2.34643	0.000825073
ENSMUSG00000087635	Gm13414	-1.35012	0.0174865		ENSMUSG00000097631	Gm2716	-6.70866	0.0302779		ENSMUSG00000005611	Mrvi1	8.49461	0.000825211
ENSMUSG00000092103	Gm17039	7.8624	0.0174865		ENSMUSG00000036040	Adamtsl2	1.80711	0.0302803		ENSMUSG00000084616	Gm25047	7.73075	0.000826698
ENSMUSG00000028730	Cfap57	-3.92318	0.0174879		ENSMUSG00000087213	2810408I11Rik	-2.84643	0.0303131		ENSMUSG00000106888	Gm42848	17.4067	0.000826868
ENSMUSG00000075706	Gpx4	1.27345	0.017488		ENSMUSG00000083877	Gm14740	10.3709	0.0303131		ENSMUSG00000047182	Irs3	9.66098	0.000827237
ENSMUSG00000029402	Snrnp35	-1.60178	0.017493		ENSMUSG00000062761	Zfp512	-1.13456	0.0303302		ENSMUSG00000086155	9430041J12Rik	3.54609	0.000827237
ENSMUSG00000082902	Ccl19-ps1	6.11137	0.0175046		ENSMUSG00000085030	2810455O05Rik	2.03569	0.030336		ENSMUSG00000022766	Serpind1	6.6914	0.000828309
ENSMUSG00000080059	Rps19-ps3	-2.26543	0.0175152		ENSMUSG00000024382	Ercc3	-1.29075	0.0303936		ENSMUSG00000039738	Slx4	-2.81115	0.000829462
ENSMUSG00000059555	Tor4a	3.1676	0.0175383		ENSMUSG00000007646	Rad51c	-2.58248	0.0304406		ENSMUSG00000104315	Gm37906	15.1458	0.000830366
ENSMUSG00000053897	Slc39a8	-3.24815	0.0175396		ENSMUSG00000026383	Epb41l5	-1.41002	0.0304778		ENSMUSG00000006392	Med8	-2.23977	0.000830509
ENSMUSG00000033313	Fbxl8	3.27574	0.0175884		ENSMUSG00000038332	Sesn1	1.12858	0.0304976		ENSMUSG00000033825	Tpsb2	-17.4658	0.000831265
ENSMUSG00000022041	Chrna2	9.05892	0.0175884		ENSMUSG00000035575	Utp6	-1.1437	0.0305116		ENSMUSG00000087635	Gm13414	-2.5371	0.000831891
ENSMUSG00000032398	Snapc5	1.2117	0.0175924		ENSMUSG00000070331	Qrich2	8.07754	0.0305153		ENSMUSG00000022285	Ywhaz	-2.46492	0.000831891
ENSMUSG00000063623	C230062I16Rik	2.57137	0.0176219		ENSMUSG00000005553	Atp4a	-3.40435	0.0305247		ENSMUSG00000057133	Chd6	2.2535	0.000834608
ENSMUSG00000084131	Rpl3-ps2	-1.28941	0.0176282		ENSMUSG00000090035	Galnt4	2.5431	0.0305247		ENSMUSG00000087396	4933407K13Rik	-6.02775	0.000836952
ENSMUSG00000060467	Gm10080	-1.2655	0.0176333		ENSMUSG00000033825	Tpsb2	-8.65464	0.0305247		ENSMUSG00000092072	Gm4540	-2.36357	0.000836964
ENSMUSG00000083563	Gm13340	2.79639	0.01765		ENSMUSG00000067577	A430093F15Rik	9.19019	0.0305247		ENSMUSG00000048544	5930422O12Rik	15.0137	0.000836964
ENSMUSG00000060260	Pwwp2b	1.88872	0.0176857		ENSMUSG00000027799	Nbea	-1.13669	0.0305332		ENSMUSG00000101360	4933417O13Rik	12.2406	0.000838874
ENSMUSG00000032897	Nfyc	-1.20993	0.0177		ENSMUSG00000092486	2610524H06Rik	-1.3657	0.030544		ENSMUSG00000030657	Xylt1	3.08186	0.000846715
ENSMUSG00000104764	Gm43066	7.64843	0.017701		ENSMUSG00000029477	Morn3	-3.65459	0.030544		ENSMUSG00000023353	Agap3	2.35571	0.000848718
ENSMUSG00000028480	Glipr2	1.37315	0.017709		ENSMUSG00000037962	Fam101a	-2.7445	0.030544		ENSMUSG00000041886	Macc1	14.1223	0.000852328
ENSMUSG00000108872	RP23-124O24.4	2.89339	0.0177531		ENSMUSG00000020076	Ddx50	-1.14675	0.030544		ENSMUSG00000032018	Sc5d	2.44829	0.000853291
ENSMUSG00000078370	Gm6316	2.82586	0.017771		ENSMUSG00000073274	Gm14636	4.85259	0.0305521		ENSMUSG00000086022	Rad51ap2	5.71428	0.000853394
ENSMUSG00000025050	Pcgf6	-1.57263	0.0177746		ENSMUSG00000029098	Acox3	1.46334	0.0305896		ENSMUSG00000037239	Spred3	3.71638	0.000853495
ENSMUSG00000053166	Cdh22	1.89982	0.0178094		ENSMUSG00000078129	Actl10	7.50605	0.0305942		ENSMUSG00000029402	Snrnp35	-2.97994	0.000853952
ENSMUSG00000049354	Dcaf7	-1.24106	0.0178094		ENSMUSG00000031950	Gabarapl2	1.16714	0.0305942		ENSMUSG00000018669	Cdk5rap3	-2.24963	0.000856011
ENSMUSG00000045038	Prkce	1.21226	0.017832		ENSMUSG00000037353	Letmd1	1.15765	0.0306302		ENSMUSG00000058463	Gm5471	4.77209	0.000857385
ENSMUSG00000106202	Gm43727	3.20903	0.017852		ENSMUSG00000106767	Gm42727	6.18299	0.030678		ENSMUSG00000074781	Ube2n	-2.28885	0.000857435
ENSMUSG00000092335	Gm7221	-4.38678	0.0178997		ENSMUSG00000032615	Nt5m	1.12573	0.030678		ENSMUSG00000102673	Gm37437	14.3139	0.00085844
ENSMUSG00000024014	Pim1	-2.82521	0.0179143		ENSMUSG00000025903	Lypla1	1.11814	0.0306786		ENSMUSG00000070953	Rabepk	2.33521	0.000859069
ENSMUSG00000060601	Nr1h2	1.1918	0.0179189		ENSMUSG00000096279	Gm9312	-4.45857	0.0307165		ENSMUSG00000047586	Nccrp1	14.1659	0.000861113
ENSMUSG00000025171	Ubtd1	-1.2903	0.0179189		ENSMUSG00000032346	Ooep	-3.03369	0.0307495		ENSMUSG00000068629	Gm6155	5.08169	0.000861961
ENSMUSG00000081572	Gm14138	-1.56162	0.0179249		ENSMUSG00000087334	AW495222	3.01452	0.030759		ENSMUSG00000026009	Icos	-17.2926	0.000862707
ENSMUSG00000086152	Gm11454	6.14256	0.0179263		ENSMUSG00000097097	5033426O07Rik	4.68157	0.0307641		ENSMUSG00000085386	Gm13630	9.63913	0.000862707
ENSMUSG00000091383	Hist1h2al	4.96133	0.0179326		ENSMUSG00000024414	Mrpl27	1.13628	0.0307734		ENSMUSG00000103739	Gm37653	12.8662	0.000863935
ENSMUSG00000089889	0610040B10Rik	2.24062	0.0179748		ENSMUSG00000037805	Rpl10a	-1.13962	0.0307964		ENSMUSG00000097787	2700046G09Rik	3.80841	0.000863935
ENSMUSG00000025359	Pmel	7.85445	0.0179906		ENSMUSG00000032601	Prkar2a	-1.11657	0.030826		ENSMUSG00000040187	Arntl2	5.78938	0.00086419
ENSMUSG00000032412	Atp1b3	1.21923	0.0179906		ENSMUSG00000040387	Klhl32	-1.17806	0.0308542		ENSMUSG00000107094	Gm43294	17.2509	0.000867249
ENSMUSG00000037361	Sf3b6	-1.24218	0.0180068		ENSMUSG00000042228	Lyn	-1.6828	0.0308671		ENSMUSG00000087020	Gm16283	7.81421	0.000867545
ENSMUSG00000085755	Gm13496	6.48743	0.0180208		ENSMUSG00000047260	Emc6	1.14803	0.0308758		ENSMUSG00000021245	Mlh3	2.78418	0.000868544
ENSMUSG00000042320	Prox2	3.01443	0.0180255		ENSMUSG00000032850	Rnft2	1.68284	0.030954		ENSMUSG00000028167	Bdh2	3.85088	0.000868699
ENSMUSG00000045268	Zfp691	2.60875	0.0180422		ENSMUSG00000103366	C630004L07Rik	3.68704	0.0309682		ENSMUSG00000005413	Hmox1	3.36704	0.000870606
ENSMUSG00000036598	Ccdc113	-2.216	0.0180769		ENSMUSG00000058600	Rpl30	-1.1229	0.0309717		ENSMUSG00000038637	Lrrc56	-3.49847	0.000870637
ENSMUSG00000030500	Slc17a6	-2.08307	0.0180862		ENSMUSG00000040310	Alx4	3.17208	0.0310148		ENSMUSG00000000374	Trappc10	2.24997	0.000872011
ENSMUSG00000108888	RP23-316J6.5	7.90173	0.0180985		ENSMUSG00000093577	Gm20632	2.16318	0.0310354		ENSMUSG00000054612	Mgmt	4.42545	0.000874528
ENSMUSG00000051043	Gprc5c	3.46344	0.0180985		ENSMUSG00000055371	Stam2	-1.24352	0.0310575		ENSMUSG00000002546	Golga2	2.26835	0.000875231
ENSMUSG00000106691	2700029L08Rik	6.09965	0.0181781		ENSMUSG00000010311	Optc	4.00437	0.0310722		ENSMUSG00000058492	Scp2-ps2	2.22463	0.000877174
ENSMUSG00000024793	Tnfrsf25	6.26732	0.0181913		ENSMUSG00000097527	1700112J16Rik	3.18419	0.0311007		ENSMUSG00000034177	Rnf43	6.18682	0.000878053
ENSMUSG00000074847	Gm10775	-5.81744	0.0182527		ENSMUSG00000001999	Blvra	1.25139	0.031109		ENSMUSG00000091204	Gm7271	14.3907	0.000878348
ENSMUSG00000031631	Cfap97	1.38738	0.0182778		ENSMUSG00000078162	Gm2574	3.76221	0.0311423		ENSMUSG00000023927	Satb1	-2.25506	0.000879195
ENSMUSG00000021147	Wdr37	1.21513	0.0182778		ENSMUSG00000108592	RP23-311C19.3	-4.69243	0.0311652		ENSMUSG00000043259	Fam13c	2.22612	0.000879439
ENSMUSG00000100183	Gm28512	-7.13028	0.0182862		ENSMUSG00000078636	Gm7336	2.64796	0.0312227		ENSMUSG00000033004	Mycbp2	2.26535	0.000879959
ENSMUSG00000098234	Snhg6	-1.28359	0.0182943		ENSMUSG00000055493	Epm2a	2.12041	0.0312412		ENSMUSG00000038456	Dennd2a	-2.33289	0.000883062
ENSMUSG00000105775	Gm10290	3.47799	0.0182944		ENSMUSG00000070645	Ren1	7.47524	0.0312712		ENSMUSG00000108569	RP23-44H21.1	16.021	0.000884691
ENSMUSG00000035495	Tstd2	-1.84561	0.0183004		ENSMUSG00000039768	Dnajc11	-1.11378	0.0312722		ENSMUSG00000081221	Gm14760	7.17971	0.000886184
ENSMUSG00000028773	Fabp3	-1.19528	0.0183099		ENSMUSG00000097911	Gm26691	3.92576	0.031277		ENSMUSG00000036760	Kcnk9	10.1305	0.000886751
ENSMUSG00000049796	Crh	3.01932	0.0183217		ENSMUSG00000047935	Gm5607	-1.22818	0.0312944		ENSMUSG00000029221	Slc30a9	2.27568	0.000887776
ENSMUSG00000058873	Gm5582	-2.88649	0.0183217		ENSMUSG00000054999	Naaladl1	-4.24076	0.0312984		ENSMUSG00000041301	Cftr	14.5979	0.000889048
ENSMUSG00000000743	Chmp1a	-1.23034	0.0183291		ENSMUSG00000020385	Clk4	1.13952	0.0313098		ENSMUSG00000021754	Map3k1	-3.7192	0.000889048
ENSMUSG00000021036	Sptlc2	-1.87779	0.0183613		ENSMUSG00000027843	Ptpn22	3.79441	0.0313226		ENSMUSG00000054320	Lrrc36	-6.62367	0.000890074
ENSMUSG00000040701	Ap1g2	-3.10412	0.0183814		ENSMUSG00000106451	Gm42934	-8.90828	0.0313859		ENSMUSG00000053395	Cacng8	4.81763	0.000892422
ENSMUSG00000053768	Chchd3	1.2126	0.0183868		ENSMUSG00000039244	E130309D02Rik	-1.12688	0.0314188		ENSMUSG00000062203	Gspt1	-2.25872	0.000892845
ENSMUSG00000029012	Orc5	-1.42236	0.0184159		ENSMUSG00000042501	Cpa6	6.76659	0.0314232		ENSMUSG00000049090	Zadh2	2.62557	0.000893817
ENSMUSG00000089916	Gm16160	-7.51588	0.0184396		ENSMUSG00000001143	Lman2l	1.32506	0.0314232		ENSMUSG00000079056	Kcnip3	2.25046	0.000901133
ENSMUSG00000087088	Gm16638	4.16407	0.0184429		ENSMUSG00000071337	Tia1	-1.11124	0.0314576		ENSMUSG00000046008	Pnlip	-6.56598	0.000902816
ENSMUSG00000026620	Mark1	-1.19456	0.0184557		ENSMUSG00000005583	Mef2c	-1.21281	0.0314576		ENSMUSG00000057672	Pkn1	-2.83163	0.000903933
ENSMUSG00000034687	Fras1	2.37177	0.0184678		ENSMUSG00000109125	RP24-267C3.3	3.90728	0.0314789		ENSMUSG00000061175	Fnip2	-3.86203	0.000905186
ENSMUSG00000042106	Fam212a	-2.42463	0.0184928		ENSMUSG00000086468	Etaa1os	2.56877	0.0314789		ENSMUSG00000010461	Eya4	6.0031	0.000905888
ENSMUSG00000057036	Gm7536	-1.34015	0.0185139		ENSMUSG00000083844	Ube2d-ps	1.11873	0.0315019		ENSMUSG00000108780	RP23-331I23.5	16.1279	0.000906402
ENSMUSG00000039106	Htr5a	3.08389	0.0185294		ENSMUSG00000020777	Acox1	1.13951	0.0315019		ENSMUSG00000021957	Tkt	-2.33832	0.000907055
ENSMUSG00000024589	Nedd4l	1.19392	0.0185814		ENSMUSG00000093661	Eif4e3	1.67955	0.0315337		ENSMUSG00000029675	Eln	-4.74376	0.000907592
ENSMUSG00000054690	Emcn	3.73864	0.0185849		ENSMUSG00000043727	F830045P16Rik	7.94396	0.0315457		ENSMUSG00000100164	2610306M01Rik	2.59005	0.000909417
ENSMUSG00000071722	Spin4	-2.70553	0.0185983		ENSMUSG00000094108	Gm17258	3.0196	0.0315473		ENSMUSG00000047242	Taf9b	2.23175	0.000909985
ENSMUSG00000034343	Ube2f	1.1896	0.0186023		ENSMUSG00000083496	Gm11263	-1.12997	0.0315496		ENSMUSG00000108035	Gm44021	15.1633	0.000909985
ENSMUSG00000105975	Gm42609	4.89249	0.0186154		ENSMUSG00000046668	Cxxc5	1.14075	0.0315535		ENSMUSG00000041617	Ccdc74a	2.27655	0.000909985
ENSMUSG00000073771	Btbd19	2.26193	0.0186154		ENSMUSG00000028063	Lmna	1.13581	0.0315739		ENSMUSG00000019494	Cops6	-2.29224	0.000911618
ENSMUSG00000104822	Gm42967	8.78764	0.0186584		ENSMUSG00000041565	L3mbtl4	-3.08672	0.0315885		ENSMUSG00000028962	Slc4a2	2.91861	0.000911666
ENSMUSG00000054986	Sec14l3	-2.95691	0.0187063		ENSMUSG00000099924	Gm28320	6.45998	0.0315913		ENSMUSG00000005204	Senp3	-2.23702	0.000917237
ENSMUSG00000002017	Fam98a	-1.275	0.0187063		ENSMUSG00000053091	Lins1	-1.55631	0.0316162		ENSMUSG00000105528	Gm43519	16.6107	0.000918875
ENSMUSG00000104562	Gm42767	7.91866	0.0187157		ENSMUSG00000086022	Rad51ap2	2.79416	0.0316476		ENSMUSG00000021947	Cryl1	2.54018	0.000919119
ENSMUSG00000092241	Gm20522	3.32715	0.0187314		ENSMUSG00000030406	Gipr	-3.52976	0.0316617		ENSMUSG00000042417	Ccno	-5.02683	0.000920009
ENSMUSG00000089214	Mir1931	7.92411	0.0187526		ENSMUSG00000063600	Egfem1	2.57619	0.0316919		ENSMUSG00000069208	Zfp825	2.97667	0.000925988
ENSMUSG00000028971	Cort	2.95019	0.0187545		ENSMUSG00000084106	Gm6136	-1.12127	0.0317622		ENSMUSG00000040446	Rprd1a	2.21872	0.000926383
ENSMUSG00000097184	4632428C04Rik	3.95818	0.0187838		ENSMUSG00000022330	Osr2	-8.11979	0.031782		ENSMUSG00000053030	Spink2	-14.8569	0.000927103
ENSMUSG00000049571	Cfap46	-3.06028	0.018793		ENSMUSG00000004460	Dnajb11	1.41192	0.031782		ENSMUSG00000018752	Tnfsfm13	11.9641	0.000927103
ENSMUSG00000093672	Gm20655	4.97727	0.0188155		ENSMUSG00000060224	Pyroxd2	-2.60037	0.031782		ENSMUSG00000030352	Tspan9	-2.4283	0.000928077
ENSMUSG00000034974	Dapk3	1.18605	0.0188155		ENSMUSG00000020142	Slc1a4	-1.18243	0.0317885		ENSMUSG00000042784	Muc1	-7.06891	0.000928686
ENSMUSG00000020744	Slc25a19	1.18843	0.018829		ENSMUSG00000001053	N4bp3	-1.44358	0.0318471		ENSMUSG00000026112	Coa5	2.21848	0.000929947
ENSMUSG00000060143	Gm10076	-1.2383	0.0188465		ENSMUSG00000085111	Ascl4	7.28148	0.0319294		ENSMUSG00000037174	Elf2	-2.27828	0.000931961
ENSMUSG00000052751	Repin1	1.17931	0.0188513		ENSMUSG00000079162	Trim43b	5.28233	0.0319294		ENSMUSG00000067121	Gm7027	-3.08602	0.000931961
ENSMUSG00000046546	Fam43a	1.64457	0.0188783		ENSMUSG00000090255	4921534H16Rik	6.15608	0.0319294		ENSMUSG00000002396	Ocel1	3.11454	0.000932473
ENSMUSG00000021843	Ktn1	1.39602	0.0188975		ENSMUSG00000051502	Ufsp1	1.79999	0.031989		ENSMUSG00000027566	Psma7	-2.31667	0.000934701
ENSMUSG00000022771	Ppil2	-1.18833	0.0188975		ENSMUSG00000025878	Uimc1	1.42095	0.031994		ENSMUSG00000024335	Brd2	-2.27428	0.00093475
ENSMUSG00000101997	Gm28722	9.5031	0.0189459		ENSMUSG00000025630	Hprt	1.12536	0.0320117		ENSMUSG00000085755	Gm13496	13.1185	0.000935122
ENSMUSG00000021830	Txndc16	1.47035	0.0189459		ENSMUSG00000042498	D330045A20Rik	-3.81768	0.0320117		ENSMUSG00000107091	Gm43343	18.9587	0.000935122
ENSMUSG00000039768	Dnajc11	-1.19752	0.0189555		ENSMUSG00000029027	Dffb	-2.06172	0.0320117		ENSMUSG00000024338	Psmb8	4.79701	0.000935322
ENSMUSG00000073394	Runx2os1	3.8339	0.0189574		ENSMUSG00000043932	Klri2	-7.35187	0.0320117		ENSMUSG00000081572	Gm14138	-2.88489	0.000935829
ENSMUSG00000026784	Pdss1	-1.93811	0.0190133		ENSMUSG00000044813	Shb	-1.76884	0.032034		ENSMUSG00000029838	Ptn	-2.39869	0.000936378
ENSMUSG00000106775	C130093G08Rik	-8.73787	0.0190133		ENSMUSG00000043164	Tmem212	-2.91196	0.0321013		ENSMUSG00000058064	Gm10036	-2.25543	0.000941454
ENSMUSG00000021327	Zkscan3	-1.21209	0.0190133		ENSMUSG00000021277	Traf3	-1.10743	0.0321013		ENSMUSG00000021124	Vti1b	2.26528	0.00094532
ENSMUSG00000019027	Dnah1	2.57925	0.0190137		ENSMUSG00000028555	Ttc39a	3.48685	0.0321794		ENSMUSG00000073787	Gm10575	-6.56271	0.000946441
ENSMUSG00000028807	Zbtb8a	-1.80051	0.0190391		ENSMUSG00000026196	Bard1	-5.57817	0.0321844		ENSMUSG00000010154	Spire2	-2.76627	0.000946543
ENSMUSG00000026610	Esrrg	1.78251	0.0190657		ENSMUSG00000010911	Apip	1.18972	0.0322114		ENSMUSG00000045942	BC049762	7.10738	0.000947608
ENSMUSG00000025470	Zfp511	-1.23836	0.0191072		ENSMUSG00000001755	Coasy	-1.12943	0.032215		ENSMUSG00000044501	Zfp758	3.54176	0.00095233
ENSMUSG00000006575	Rundc3a	1.20153	0.0191084		ENSMUSG00000026644	Acbd7	3.44198	0.0322221		ENSMUSG00000039154	Shd	-2.24743	0.000953411
ENSMUSG00000084978	Gm11655	9.26492	0.0191084		ENSMUSG00000047517	Dmbt1	-9.36733	0.032274		ENSMUSG00000105065	Gm42513	17.4239	0.000954943
ENSMUSG00000056770	Setd3	1.19274	0.0191089		ENSMUSG00000018160	Med1	-1.13871	0.0322752		ENSMUSG00000043998	Mgat2	-2.40659	0.000956509
ENSMUSG00000106735	A330058E17Rik	-11.0851	0.0191174		ENSMUSG00000042198	Chchd7	1.1163	0.0323155		ENSMUSG00000042198	Chchd7	2.20662	0.000956522
ENSMUSG00000026637	Traf5	2.77932	0.0191404		ENSMUSG00000052748	Swt1	1.36429	0.0323299		ENSMUSG00000090033	Gm16243	18.3805	0.000959982
ENSMUSG00000047586	Nccrp1	6.5272	0.0191689		ENSMUSG00000048647	Exd1	2.67621	0.0323452		ENSMUSG00000026766	Mmadhc	-2.21382	0.000961614
ENSMUSG00000087344	Gm15627	3.74524	0.0191822		ENSMUSG00000026567	Adcy10	5.31474	0.0323726		ENSMUSG00000060038	Dhps	-2.23029	0.000961614
ENSMUSG00000020963	Tshr	-3.35383	0.0191831		ENSMUSG00000002847	Pla1a	6.86863	0.0323726		ENSMUSG00000051527	Usp29	-2.62528	0.000961681
ENSMUSG00000091227	Gm3755	-3.77838	0.0191841		ENSMUSG00000026154	Sdhaf4	1.12192	0.0324032		ENSMUSG00000022023	Wbp4	2.26397	0.000962205
ENSMUSG00000055707	Klhl26	1.1846	0.0191879		ENSMUSG00000006005	Tpr	-1.1088	0.0324032		ENSMUSG00000096215	Smim22	9.51461	0.000962931
ENSMUSG00000035845	Alg12	2.81957	0.0192154		ENSMUSG00000044786	Zfp36	1.98854	0.0324248		ENSMUSG00000037730	Mynn	-2.42034	0.000963496
ENSMUSG00000095812	Gm5473	-2.3858	0.0192695		ENSMUSG00000039108	Lsm14b	-1.13285	0.0324468		ENSMUSG00000087117	Gm11523	6.88869	0.000964652
ENSMUSG00000023043	Krt18	3.50689	0.0192834		ENSMUSG00000103255	Pcdhac1	3.92207	0.0325135		ENSMUSG00000028651	Ppie	-2.52615	0.000965083
ENSMUSG00000022105	Rb1	1.20221	0.0192883		ENSMUSG00000097874	C030010L15Rik	3.04316	0.0325487		ENSMUSG00000074575	Kcng1	-2.87847	0.000966146
ENSMUSG00000031386	Hcfc1	-1.19031	0.019335		ENSMUSG00000056260	Lrif1	1.35599	0.0325613		ENSMUSG00000030265	Kras	-2.24276	0.000969068
ENSMUSG00000081792	Anp32b-ps1	-2.72952	0.0193395		ENSMUSG00000083558	Gm12896	5.60894	0.0325751		ENSMUSG00000061787	Rps17	-2.29765	0.000970156
ENSMUSG00000034755	Pcdh11x	-1.67732	0.0193538		ENSMUSG00000029163	Emilin1	-2.5647	0.0325751		ENSMUSG00000002617	Zfp40	-2.83854	0.00097155
ENSMUSG00000103522	9430087J23Rik	9.48759	0.0193865		ENSMUSG00000093507	Gm20627	6.45922	0.0325763		ENSMUSG00000028080	Lrba	4.34747	0.000976742
ENSMUSG00000028940	Hes2	-8.18061	0.0193865		ENSMUSG00000033318	Gstt2	2.42195	0.0325763		ENSMUSG00000053007	Creb5	-3.62629	0.000976993
ENSMUSG00000025508	Rplp2	-1.23441	0.0193865		ENSMUSG00000048827	Pkd1l3	5.04136	0.0325763		ENSMUSG00000018765	Fxr2	2.20983	0.000977264
ENSMUSG00000058443	Rpl10-ps3	-2.4814	0.0194632		ENSMUSG00000001380	Hars	-1.1182	0.0325763		ENSMUSG00000028675	Pnrc2	2.26477	0.000978515
ENSMUSG00000105624	Gm43187	5.08734	0.0194853		ENSMUSG00000072982	9230009I02Rik	7.78086	0.032578		ENSMUSG00000087150	BC064078	2.36955	0.000979509
ENSMUSG00000020740	Gga3	1.2456	0.0194973		ENSMUSG00000106239	Gm9260	-3.02309	0.032622		ENSMUSG00000044052	Ccr10	9.76267	0.000979509
ENSMUSG00000030815	Phkg2	1.32324	0.0195099		ENSMUSG00000025404	R3hdm2	1.1122	0.0326437		ENSMUSG00000036450	Hif1an	-2.34698	0.000986192
ENSMUSG00000103283	Gm37276	3.81685	0.0195153		ENSMUSG00000046056	Sbsn	6.92163	0.0326928		ENSMUSG00000002820	Atg4d	2.37254	0.000987266
ENSMUSG00000047423	AI837181	1.17062	0.0195431		ENSMUSG00000020646	Mboat2	1.14151	0.0327068		ENSMUSG00000030257	Srgap3	2.23022	0.000996899
ENSMUSG00000043483	Gm6863	-1.21359	0.0195736		ENSMUSG00000090558	Gm17202	6.57243	0.0327126		ENSMUSG00000085582	3110099E03Rik	-4.28017	0.00100139
ENSMUSG00000049232	Tigd2	1.25576	0.0195758		ENSMUSG00000045896	Paip2b	-1.10665	0.0327163		ENSMUSG00000083887	Gm11930	5.42332	0.00100299
ENSMUSG00000083391	Gm14148	3.48883	0.0196408		ENSMUSG00000001911	Nfix	-1.17219	0.0327163		ENSMUSG00000005054	Cstb	2.22666	0.00100299
ENSMUSG00000059776	Rpl13-ps6	-2.5779	0.019653		ENSMUSG00000081404	Gm15694	2.61658	0.0327163		ENSMUSG00000018554	Ybx2	-5.95539	0.00100316
ENSMUSG00000008140	Emc10	-1.18558	0.0196977		ENSMUSG00000041654	Slc39a11	1.55143	0.0327211		ENSMUSG00000028051	Hcn3	-4.39445	0.00100433
ENSMUSG00000020069	Hnrnph3	-1.19714	0.0196987		ENSMUSG00000050931	Sgms2	3.62927	0.0327568		ENSMUSG00000074129	Rpl13a	-2.31872	0.00100596
ENSMUSG00000048126	Col6a3	-3.60225	0.0196992		ENSMUSG00000014470	Rnf166	1.12158	0.0327821		ENSMUSG00000106962	Gm43633	13.3329	0.00100746
ENSMUSG00000107253	Gm43634	6.80482	0.019711		ENSMUSG00000086386	Gm12108	-4.31973	0.0327821		ENSMUSG00000091723	Gm17366	-11.0895	0.00100912
ENSMUSG00000025201	Bloc1s2-ps	-1.63517	0.019726		ENSMUSG00000027111	Itga6	1.65964	0.0328214		ENSMUSG00000029993	Nfu1	-2.21441	0.0010101
ENSMUSG00000096299	Gm21814	3.38657	0.0197629		ENSMUSG00000021318	Gli3	1.15448	0.0328225		ENSMUSG00000097094	Gm26548	14.6036	0.00101031
ENSMUSG00000028249	Sdcbp	1.2072	0.0198045		ENSMUSG00000042046	Dstyk	1.14984	0.0328242		ENSMUSG00000078639	Gm12695	-16.7126	0.0010116
ENSMUSG00000107840	Gm44241	9.17611	0.0198103		ENSMUSG00000046058	Eid2	1.1273	0.0328461		ENSMUSG00000106676	Gm42895	14.9269	0.00101183
ENSMUSG00000097154	Gm26510	8.12305	0.0198103		ENSMUSG00000094690	1600014C23Rik	3.00738	0.0328561		ENSMUSG00000031592	Pcm1	-2.20874	0.00101636
ENSMUSG00000012640	Zfp715	-1.49726	0.0198164		ENSMUSG00000107529	Gm44291	8.11269	0.0328833		ENSMUSG00000063663	Brwd3	-3.74312	0.00101657
ENSMUSG00000087064	Sap30bpos	-4.50265	0.0198315		ENSMUSG00000040564	Apoc1	1.99646	0.0328836		ENSMUSG00000077493	Snord91a	5.75845	0.00101759
ENSMUSG00000022760	Thap7	1.17839	0.0198319		ENSMUSG00000084416	Rpl10a-ps1	-1.1257	0.0328856		ENSMUSG00000030536	Iqgap1	-2.82532	0.00101989
ENSMUSG00000059022	Kcp	-2.88616	0.0199295		ENSMUSG00000046556	Zfp319	-1.30037	0.0328856		ENSMUSG00000029994	Anxa4	4.00949	0.00101995
ENSMUSG00000036473	Tbc1d24	-1.19197	0.0199578		ENSMUSG00000028756	Pink1	1.1455	0.0329017		ENSMUSG00000026111	Unc50	-2.22515	0.0010245
ENSMUSG00000020140	Lgr5	5.42803	0.0199989		ENSMUSG00000095195	Gm3005	-6.81931	0.0329017		ENSMUSG00000022753	Tmem30c	15.2501	0.00102492
ENSMUSG00000102401	Gm37864	8.45134	0.0200098		ENSMUSG00000080268	Brms1	1.15721	0.0329017		ENSMUSG00000038224	Serpinf2	7.75764	0.00102546
ENSMUSG00000031434	Morc4	-2.74151	0.0200218		ENSMUSG00000000215	Ins2	7.78834	0.0329069		ENSMUSG00000072592	Gm10373	14.3464	0.00102581
ENSMUSG00000022443	Myh9	1.57303	0.0200265		ENSMUSG00000108035	Gm44021	7.18616	0.0329563		ENSMUSG00000040950	Mgl2	10.3601	0.00102883
ENSMUSG00000024091	Vapa	-1.23177	0.0200342		ENSMUSG00000101942	Gm19582	6.6654	0.0329703		ENSMUSG00000032078	Zpr1	-2.21188	0.00102885
ENSMUSG00000108155	Gm44443	8.13622	0.0200474		ENSMUSG00000106037	Gm4332	-1.11676	0.0330407		ENSMUSG00000021266	Wars	-2.20819	0.0010292
ENSMUSG00000001670	Tat	-9.03472	0.0200474		ENSMUSG00000026866	Kynu	-7.02279	0.0330448		ENSMUSG00000024646	Cyb5a	2.30172	0.00103406
ENSMUSG00000097000	Gm17435	-3.95113	0.0200576		ENSMUSG00000039492	Ccdc27	7.03438	0.0330483		ENSMUSG00000081281	Gm6274	-3.41757	0.00103753
ENSMUSG00000019853	Hebp2	-1.8813	0.0200711		ENSMUSG00000024404	Riok3	-1.10969	0.0330483		ENSMUSG00000022570	Tsta3	-2.27395	0.00103912
ENSMUSG00000084939	Gm830	-10.0914	0.0201349		ENSMUSG00000037469	Papl	7.0472	0.0330626		ENSMUSG00000025997	Ikzf2	4.56575	0.00103996
ENSMUSG00000003541	Ier3	2.06856	0.0201683		ENSMUSG00000051354	Samd3	3.94229	0.0330824		ENSMUSG00000069917	Hba-a2	2.49806	0.00104211
ENSMUSG00000062778	Chia1	-2.70118	0.0201814		ENSMUSG00000083411	Rpl30-ps10	-1.16382	0.0331094		ENSMUSG00000042428	Mgat3	2.22949	0.00104277
ENSMUSG00000037035	Inhbb	-2.18334	0.0202066		ENSMUSG00000024737	Slc15a3	5.78128	0.0331621		ENSMUSG00000044906	4930503L19Rik	-3.8354	0.00104294
ENSMUSG00000108255	Gm16499	-3.04226	0.0202228		ENSMUSG00000086503	Xist	2.2017	0.0331718		ENSMUSG00000058622	Gm5265	6.13181	0.00104317
ENSMUSG00000102302	Gm38190	7.76859	0.0202274		ENSMUSG00000097301	AW121686	-3.96044	0.0331861		ENSMUSG00000050930	Map10	-4.23818	0.00104659
ENSMUSG00000041710	Trpc5	-2.24389	0.0202274		ENSMUSG00000064294	Aox3	3.67072	0.0332602		ENSMUSG00000039069	Mtg2	2.51035	0.00104795
ENSMUSG00000074738	B930041F14Rik	1.26021	0.0202274		ENSMUSG00000102136	Gm37107	4.75768	0.0332602		ENSMUSG00000081926	Gm15536	-2.92869	0.00104905
ENSMUSG00000063200	Nol7	-1.2024	0.0202274		ENSMUSG00000020422	Tns3	1.35668	0.0332602		ENSMUSG00000028792	Ak2	-2.19952	0.00104926
ENSMUSG00000107804	Gm44439	-9.3062	0.0202368		ENSMUSG00000062866	Phactr2	1.32761	0.0332633		ENSMUSG00000079580	Tmem217	17.5073	0.00104967
ENSMUSG00000034997	Htr2a	3.63169	0.0202616		ENSMUSG00000021302	Ggps1	1.09742	0.0332683		ENSMUSG00000034947	Tmem106a	-6.56855	0.00104983
ENSMUSG00000074207	Adh1	-3.85386	0.0202796		ENSMUSG00000049624	Slc17a5	2.12978	0.0333225		ENSMUSG00000027881	Prpf38b	-2.38117	0.00106198
ENSMUSG00000000159	Igsf5	-8.22008	0.0203195		ENSMUSG00000086779	Gm13562	4.62053	0.0333597		ENSMUSG00000046785	Epm2aip1	-2.20123	0.00106198
ENSMUSG00000036972	Zic4	-2.22899	0.020335		ENSMUSG00000050545	Fam228b	1.92735	0.0333597		ENSMUSG00000041180	Hectd2	-3.79644	0.00106238
ENSMUSG00000005533	Igf1r	1.58009	0.0203534		ENSMUSG00000062906	Hdac10	-1.58996	0.0333597		ENSMUSG00000052142	Rasal3	7.12057	0.00106464
ENSMUSG00000025823	Pdia4	-1.66271	0.0203751		ENSMUSG00000071317	Bves	-4.67074	0.0334316		ENSMUSG00000040009	Gnaz	-2.22337	0.00106513
ENSMUSG00000072844	G530011O06Rik	1.58643	0.0203938		ENSMUSG00000024974	Smc3	-1.11132	0.0334439		ENSMUSG00000026062	Slc9a2	6.13358	0.00106662
ENSMUSG00000038462	Uqcrfs1	1.23469	0.0203938		ENSMUSG00000106263	Gm33050	-4.41611	0.0334885		ENSMUSG00000037096	Gm9762	-2.3024	0.00106692
ENSMUSG00000106386	Gm42991	5.62669	0.0204289		ENSMUSG00000020116	Pno1	1.10496	0.0335559		ENSMUSG00000039347	Atp6v0e2	2.26483	0.00106846
ENSMUSG00000002329	Mdp1	-1.1734	0.0204421		ENSMUSG00000006241	Ccdc159	2.31113	0.0335877		ENSMUSG00000101167	H2afy3	-15.3729	0.00107392
ENSMUSG00000038095	Sbno1	1.18347	0.0204476		ENSMUSG00000039458	Mtmr12	1.32299	0.0335877		ENSMUSG00000085704	4921531C22Rik	4.30445	0.00107439
ENSMUSG00000085442	Gm3362	-1.92231	0.0204725		ENSMUSG00000054720	Lrrc8c	2.1217	0.0336407		ENSMUSG00000059291	Rpl11	-2.22447	0.00107637
ENSMUSG00000059288	Cdyl	1.54431	0.0204959		ENSMUSG00000071342	Lsmem1	6.27176	0.0336738		ENSMUSG00000086421	Gm14091	15.627	0.0010782
ENSMUSG00000081272	Gm13509	-1.18741	0.0205012		ENSMUSG00000031551	Ido1	3.28108	0.0337831		ENSMUSG00000031601	Cnot7	-2.2177	0.00107866
ENSMUSG00000021685	Otp	-8.60704	0.0205032		ENSMUSG00000002881	Nab1	1.1086	0.0338246		ENSMUSG00000085238	4930479D17Rik	7.38776	0.00108037
ENSMUSG00000080205	Gm15526	-2.53972	0.0205704		ENSMUSG00000025037	Maoa	-1.11449	0.0338246		ENSMUSG00000031578	Mak16	-2.27424	0.00108073
ENSMUSG00000009406	Elk1	1.23497	0.020584		ENSMUSG00000106858	Gm43844	8.29359	0.0338253		ENSMUSG00000021606	Ndufs6	2.27646	0.0010815
ENSMUSG00000028464	Tpm2	1.9107	0.0205902		ENSMUSG00000031433	Rbm41	-2.47534	0.0338671		ENSMUSG00000091705	H2-Q2	-7.52253	0.00108268
ENSMUSG00000021108	Prkch	-1.97682	0.0205983		ENSMUSG00000085755	Gm13496	6.63112	0.0338929		ENSMUSG00000047473	Zfp30	2.28567	0.00108297
ENSMUSG00000020534	Shmt1	-2.45762	0.0205986		ENSMUSG00000045382	Cxcr4	-4.23908	0.0339346		ENSMUSG00000032023	4931429I11Rik	-11.6805	0.0010853
ENSMUSG00000107155	Gm43793	8.36804	0.0206167		ENSMUSG00000021638	Ocln	2.99191	0.033949		ENSMUSG00000019158	Tmem160	2.23877	0.00108828
ENSMUSG00000103945	Gm38228	6.96352	0.0206299		ENSMUSG00000000374	Trappc10	1.11875	0.0339742		ENSMUSG00000071649	B3gat3	2.18664	0.00109223
ENSMUSG00000005131	4930550C14Rik	3.16474	0.0206756		ENSMUSG00000038975	Rabggtb	1.10418	0.0339833		ENSMUSG00000104496	Gm5837	-2.7032	0.00109828
ENSMUSG00000034994	Eef2	-1.2622	0.0206796		ENSMUSG00000018727	Cpsf4l	6.47597	0.033992		ENSMUSG00000086537	Nespas	-13.1761	0.0010985
ENSMUSG00000070319	Eif3g	-1.18215	0.020681		ENSMUSG00000021431	Snrnp48	1.26987	0.0340366		ENSMUSG00000023999	Kif6	-5.35136	0.00109994
ENSMUSG00000050936	Hist2h2bb	6.95123	0.0206857		ENSMUSG00000041014	Nrg3	1.7555	0.0340508		ENSMUSG00000100707	Gm28523	-8.01069	0.00110122
ENSMUSG00000074715	Ccl28	-3.13624	0.0206871		ENSMUSG00000091705	H2-Q2	-3.67403	0.0340556		ENSMUSG00000057160	Gm16372	-7.58218	0.00110479
ENSMUSG00000039095	En2	5.78768	0.0206881		ENSMUSG00000022768	Ccdc116	-2.94529	0.0340952		ENSMUSG00000063275	Hacd1	-2.28192	0.00110589
ENSMUSG00000032330	Cox7a2	1.24863	0.0206881		ENSMUSG00000094388	Gm8783	-1.30187	0.0340952		ENSMUSG00000057262	Gm10020	-4.71162	0.00110713
ENSMUSG00000020388	Pdlim4	1.17324	0.0206881		ENSMUSG00000036864	Proser3	-2.5148	0.0341172		ENSMUSG00000102059	Gm20257	5.32027	0.00111022
ENSMUSG00000022637	Cblb	-1.53863	0.0206883		ENSMUSG00000019948	Actr6	-1.11818	0.0341424		ENSMUSG00000095334	Gm21984	8.35179	0.00111128
ENSMUSG00000024592	C330018D20Rik	1.29763	0.0206883		ENSMUSG00000079641	Rpl39	-1.135	0.034155		ENSMUSG00000029022	Miip	-2.7514	0.00111349
ENSMUSG00000025381	Cnpy2	-1.20441	0.0206904		ENSMUSG00000043633	Fam221b	1.59342	0.0342357		ENSMUSG00000087242	C78197	11.8022	0.00111408
ENSMUSG00000045165	AI467606	6.32373	0.0207004		ENSMUSG00000021575	Ahrr	-3.8166	0.0342566		ENSMUSG00000023988	Bysl	-2.28141	0.0011148
ENSMUSG00000009566	Fpgs	-1.8158	0.0207044		ENSMUSG00000039191	Rbpj	-1.33607	0.0343421		ENSMUSG00000041420	Meis3	-2.20068	0.00111951
ENSMUSG00000104253	Gm37174	-3.83543	0.0207083		ENSMUSG00000029250	Polr2b	-1.11273	0.0343421		ENSMUSG00000039509	Nup133	-2.41104	0.00111951
ENSMUSG00000105850	Gm2861	-7.80516	0.020729		ENSMUSG00000026627	Tmem206	-2.08604	0.034377		ENSMUSG00000031796	Cfap20	-2.17773	0.00112294
ENSMUSG00000057605	Gm6807	-1.66211	0.0207816		ENSMUSG00000085315	A430018G15Rik	5.574	0.0344047		ENSMUSG00000038181	Chpf2	4.17639	0.00112601
ENSMUSG00000031931	Ankrd49	-1.26265	0.0207834		ENSMUSG00000089941	Gm16168	4.78612	0.0344131		ENSMUSG00000002409	Dyrk1b	2.5635	0.00112786
ENSMUSG00000106738	Gm5	6.85906	0.0208315		ENSMUSG00000015405	Ace2	9.91555	0.0344133		ENSMUSG00000018451	6330403K07Rik	-2.27575	0.00112879
ENSMUSG00000018442	Derl2	1.4948	0.0208466		ENSMUSG00000069208	Zfp825	1.46109	0.0344319		ENSMUSG00000052212	Cd177	-21.8923	0.00113118
ENSMUSG00000080076	Hist1h2aj	-7.64095	0.0208877		ENSMUSG00000031901	Dus2	1.44653	0.0344463		ENSMUSG00000069874	Irgm2	5.97513	0.00113118
ENSMUSG00000030264	Thumpd3	-1.24686	0.0208893		ENSMUSG00000107840	Gm44241	8.3251	0.0344599		ENSMUSG00000084910	C630043F03Rik	3.57495	0.0011314
ENSMUSG00000026009	Icos	-8.49264	0.0208923		ENSMUSG00000018765	Fxr2	1.10566	0.0344599		ENSMUSG00000000290	Itgb2	11.9264	0.00113317
ENSMUSG00000021219	Rgs6	1.23009	0.0208923		ENSMUSG00000020014	Cfap54	-2.57464	0.0344613		ENSMUSG00000026614	Slc30a10	2.66109	0.00113357
ENSMUSG00000083964	Gm14122	-2.52503	0.0208984		ENSMUSG00000096375	Gm7094	2.92552	0.0345293		ENSMUSG00000040435	Ppp1r15a	2.22999	0.00113433
ENSMUSG00000051065	Mb21d2	-1.21617	0.0209314		ENSMUSG00000020513	Tubd1	-1.95949	0.0345823		ENSMUSG00000074211	Sdhaf1	2.59687	0.00113541
ENSMUSG00000025934	Gsta3	5.08508	0.0209406		ENSMUSG00000037490	Slc2a12	2.90223	0.0346068		ENSMUSG00000034687	Fras1	4.38964	0.00113557
ENSMUSG00000041696	Rasl12	-2.46273	0.0210148		ENSMUSG00000019975	Ikbip	1.6449	0.0347313		ENSMUSG00000038045	Sult6b1	13.1049	0.00114126
ENSMUSG00000026172	Bcs1l	1.33444	0.0210151		ENSMUSG00000031736	Crnde	-3.72426	0.0347313		ENSMUSG00000005483	Dnajb1	-2.16033	0.00114324
ENSMUSG00000025369	Smarcc2	-1.18811	0.021017		ENSMUSG00000079137	Rpl27-ps1	-1.13206	0.0347522		ENSMUSG00000107414	6330419E04Rik	11.9342	0.00114663
ENSMUSG00000039043	Arpin	1.20644	0.0210601		ENSMUSG00000053063	Clec12a	6.98774	0.0347522		ENSMUSG00000053166	Cdh22	3.49611	0.00114668
ENSMUSG00000096948	Gm4221	2.86665	0.0210676		ENSMUSG00000067924	Cxx1b	1.13134	0.0347782		ENSMUSG00000040564	Apoc1	3.87629	0.0011469
ENSMUSG00000097889	Gm26541	-3.38727	0.0210698		ENSMUSG00000078889	Gm14288	1.14776	0.0347836		ENSMUSG00000025878	Uimc1	2.79351	0.00115241
ENSMUSG00000021866	Anxa11	3.432	0.021118		ENSMUSG00000025127	Gcgr	-8.19405	0.0347955		ENSMUSG00000038664	Herc1	2.18499	0.00115411
ENSMUSG00000028901	Gmeb1	-1.64283	0.0211414		ENSMUSG00000023088	Abcc1	2.49059	0.0348209		ENSMUSG00000037643	Prkci	-2.18112	0.00115422
ENSMUSG00000082361	Btc	-6.45956	0.0211627		ENSMUSG00000038344	Txlng	1.64116	0.0348338		ENSMUSG00000028744	Pqlc2	4.5244	0.00116048
ENSMUSG00000038412	Higd1a	1.1881	0.0211635		ENSMUSG00000081887	Gm12097	4.47895	0.0348398		ENSMUSG00000108752	RP23-385F8.3	9.60601	0.00116048
ENSMUSG00000020399	Havcr2	5.62981	0.0211868		ENSMUSG00000032867	Fbxw8	-1.0953	0.0348421		ENSMUSG00000056025	Clca3a1	-7.17965	0.00116075
ENSMUSG00000024667	Tmem216	-1.42135	0.0211881		ENSMUSG00000098780	Mir6390	2.85269	0.0348422		ENSMUSG00000058835	Abi1	2.20721	0.00116194
ENSMUSG00000044434	Gm9791	-2.49048	0.0212001		ENSMUSG00000049339	Fam134a	1.09489	0.0349315		ENSMUSG00000061360	Phf5a	-2.2036	0.00116299
ENSMUSG00000019738	Polr2i	-1.18017	0.0212071		ENSMUSG00000055660	Mettl4	-1.70752	0.0349415		ENSMUSG00000031168	Ebp	4.22642	0.00116711
ENSMUSG00000039990	Edrf1	1.70289	0.0212371		ENSMUSG00000079110	Capn3	2.4977	0.0349459		ENSMUSG00000051790	Nlgn2	2.3641	0.00116845
ENSMUSG00000070331	Qrich2	8.10606	0.0212484		ENSMUSG00000029466	Anapc7	-1.12827	0.0349513		ENSMUSG00000041264	Uspl1	-2.19099	0.00117055
ENSMUSG00000064023	Klk8	-3.39187	0.0212721		ENSMUSG00000069895	Atxn1l	1.75621	0.0350147		ENSMUSG00000036218	Pdzrn4	-3.15202	0.00117055
ENSMUSG00000087292	Gm13832	6.44699	0.021275		ENSMUSG00000019054	Fis1	1.14462	0.0350208		ENSMUSG00000060579	Fhit	3.72429	0.00117085
ENSMUSG00000039335	Spata16	8.19469	0.0213045		ENSMUSG00000032384	Csnk1g1	-1.18289	0.0350365		ENSMUSG00000030276	Ttll3	4.70869	0.00117317
ENSMUSG00000028360	Slc44a5	-2.69351	0.0213045		ENSMUSG00000054196	Cthrc1	2.22892	0.0350674		ENSMUSG00000018848	Rars	-2.31836	0.00117638
ENSMUSG00000102101	Zbtb11os1	1.67011	0.0213051		ENSMUSG00000032897	Nfyc	-1.10201	0.0350955		ENSMUSG00000042487	Leo1	-2.40361	0.00118311
ENSMUSG00000036352	Ubac1	-1.18466	0.0213107		ENSMUSG00000096979	Gm26880	3.82044	0.0350955		ENSMUSG00000073940	Hbb-bt	2.22079	0.00119091
ENSMUSG00000022272	Myo10	1.1884	0.0213207		ENSMUSG00000050439	Enthd1	-6.98324	0.0350955		ENSMUSG00000084349	Rpl3-ps1	-2.23033	0.00119172
ENSMUSG00000074604	Mgst2	-8.28514	0.0214037		ENSMUSG00000060198	Gm11353	-1.10868	0.0351094		ENSMUSG00000097486	Gm17733	6.31728	0.00119213
ENSMUSG00000028572	Hook1	1.44977	0.0214037		ENSMUSG00000020520	Galnt10	-2.12562	0.0352106		ENSMUSG00000043301	Kcnj6	4.78713	0.0011933
ENSMUSG00000037606	Osbpl5	-1.32052	0.0214037		ENSMUSG00000071647	Eml3	1.24189	0.0352106		ENSMUSG00000085623	Gm16041	15.0308	0.00119425
ENSMUSG00000097675	1700101I11Rik	2.70337	0.0214147		ENSMUSG00000021464	Ror2	-4.01005	0.0352233		ENSMUSG00000042207	Kdm5b	-2.20022	0.00119436
ENSMUSG00000060090	Rp2	-1.28395	0.0214478		ENSMUSG00000084837	1700108N11Rik	11.7927	0.0352865		ENSMUSG00000022304	Dpys	9.02734	0.00119687
ENSMUSG00000019775	Rgs17	1.16407	0.021471		ENSMUSG00000040140	Tdrd6	-3.88505	0.0352865		ENSMUSG00000090255	4921534H16Rik	13.2904	0.00120529
ENSMUSG00000083844	Ube2d-ps	1.17004	0.021477		ENSMUSG00000079497	Gm13420	5.24943	0.0353056		ENSMUSG00000070719	Pla2g4d	-10.1613	0.00120545
ENSMUSG00000029036	Atad3a	-1.18371	0.0214791		ENSMUSG00000038128	Camk4	1.11398	0.0353056		ENSMUSG00000036196	Slc26a8	5.91391	0.00120545
ENSMUSG00000071343	Gm10327	3.20658	0.0214936		ENSMUSG00000037239	Spred3	1.845	0.0353474		ENSMUSG00000033931	Rbm34	-2.24278	0.00120554
ENSMUSG00000041653	Pnpla3	2.71915	0.0215325		ENSMUSG00000106375	Gm43361	3.58262	0.0353907		ENSMUSG00000099825	1810012K16Rik	13.1944	0.00120616
ENSMUSG00000079478	Sssca1	-1.17151	0.0215405		ENSMUSG00000049420	Tmem200a	-2.32954	0.0354446		ENSMUSG00000031015	Swap70	2.57413	0.00120758
ENSMUSG00000087627	A230059L01Rik	8.05237	0.0215438		ENSMUSG00000084845	Tmem240	1.76236	0.0354499		ENSMUSG00000033216	Eefsec	-2.45456	0.00121009
ENSMUSG00000059108	Ifitm6	3.47541	0.0215561		ENSMUSG00000020516	Rps6kb1	-1.0889	0.0354499		ENSMUSG00000054400	Cklf	-4.25156	0.00121329
ENSMUSG00000038014	Fam120a	1.1613	0.0215812		ENSMUSG00000032245	Cln6	2.1564	0.0354582		ENSMUSG00000105449	Gm43379	6.85456	0.00121537
ENSMUSG00000066892	Fbxl12	-1.93409	0.0216021		ENSMUSG00000039640	Mrpl12	1.10136	0.0355122		ENSMUSG00000041341	Atg2b	2.3245	0.0012156
ENSMUSG00000029128	Rab28	1.17282	0.021627		ENSMUSG00000078875	Gm14419	2.33453	0.0355253		ENSMUSG00000031133	Arhgef6	4.63093	0.00121803
ENSMUSG00000103309	BC037039	-2.42753	0.0216563		ENSMUSG00000036737	Oxsr1	-1.25813	0.0355253		ENSMUSG00000090602	Gm5611	-4.65824	0.0012187
ENSMUSG00000038838	Vars2	-1.6721	0.021657		ENSMUSG00000102415	A430110C17Rik	8.67401	0.0355333		ENSMUSG00000090136	Gm10177	-2.35324	0.00122325
ENSMUSG00000031139	Mcf2	2.96106	0.0216609		ENSMUSG00000053040	Aph1c	2.53897	0.0355392		ENSMUSG00000036459	Wtip	-3.10316	0.00122564
ENSMUSG00000071856	Mcc	1.19241	0.0216685		ENSMUSG00000005533	Igf1r	1.45684	0.0355443		ENSMUSG00000040340	1700019B03Rik	-14.8591	0.00122616
ENSMUSG00000021501	Caml	-1.24177	0.0216727		ENSMUSG00000031168	Ebp	2.11064	0.0355762		ENSMUSG00000102579	Gm37965	9.40451	0.00122631
ENSMUSG00000028637	Ccdc30	-1.6047	0.0217142		ENSMUSG00000020018	Snrpf	-1.1376	0.0355762		ENSMUSG00000020849	Ywhae	-2.40481	0.00122677
ENSMUSG00000031982	Arv1	-2.36212	0.0217166		ENSMUSG00000026155	Smap1	1.11026	0.0355944		ENSMUSG00000042616	Oscp1	2.35143	0.00122681
ENSMUSG00000026928	Card9	5.06536	0.0217208		ENSMUSG00000044465	Fam160a2	1.09302	0.0355944		ENSMUSG00000024397	Aif1	4.2757	0.00122864
ENSMUSG00000040669	Phc1	-1.23488	0.0217208		ENSMUSG00000020317	Theg	8.4082	0.0355944		ENSMUSG00000031387	Renbp	3.67072	0.0012292
ENSMUSG00000021182	Ccdc88c	-1.74829	0.0217412		ENSMUSG00000036743	Psma8	3.19272	0.035623		ENSMUSG00000070738	Dgkd	-2.16406	0.00123248
ENSMUSG00000014470	Rnf166	1.15519	0.0217442		ENSMUSG00000039384	Dusp10	-1.94167	0.0356234		ENSMUSG00000001383	Zmat2	2.21169	0.00123267
ENSMUSG00000057262	Gm10020	-2.49794	0.0217629		ENSMUSG00000033222	Ttf2	-2.54669	0.0356234		ENSMUSG00000028607	Cpt2	3.02754	0.00123434
ENSMUSG00000010154	Spire2	-1.45683	0.0218107		ENSMUSG00000041828	Abca8a	4.04652	0.0356235		ENSMUSG00000022634	Yaf2	2.21561	0.0012344
ENSMUSG00000004665	Cnn2	-1.45922	0.021822		ENSMUSG00000108659	RP23-181P23.4	3.88835	0.0356278		ENSMUSG00000090108	Gm15717	14.3924	0.00123524
ENSMUSG00000061979	Wbscr16	-1.22568	0.0218466		ENSMUSG00000050394	Armcx6	-2.255	0.03567		ENSMUSG00000036537	Rnf113a1	-3.37435	0.00123534
ENSMUSG00000026029	Casp8	-2.36639	0.0219106		ENSMUSG00000107499	Ccdc142	6.7879	0.03567		ENSMUSG00000008540	Mgst1	2.3501	0.0012377
ENSMUSG00000030276	Ttll3	2.53225	0.0219507		ENSMUSG00000086741	Gm15816	3.6587	0.03567		ENSMUSG00000024604	Rbm22	-2.27089	0.00124316
ENSMUSG00000089911	Hiat1	1.39626	0.0219533		ENSMUSG00000091952	Gm17709	-2.34092	0.03567		ENSMUSG00000072768	Gm10418	9.76104	0.00124722
ENSMUSG00000090263	D730045A05Rik	8.05713	0.0219855		ENSMUSG00000046598	Bdh1	-1.11976	0.0356717		ENSMUSG00000096006	Gm21596	-6.9027	0.00124943
ENSMUSG00000025875	Tspan17	1.42439	0.0220195		ENSMUSG00000106254	Gm42907	8.23937	0.0356867		ENSMUSG00000020029	Nudt4	-2.23022	0.00125053
ENSMUSG00000068629	Gm6155	2.62106	0.0220248		ENSMUSG00000105201	Gm43362	3.90048	0.0356939		ENSMUSG00000034768	Asb16	9.50495	0.00125186
ENSMUSG00000036006	Fam65b	1.20342	0.0220248		ENSMUSG00000000149	Gna12	1.1272	0.0357208		ENSMUSG00000066640	Fbxl18	-2.26114	0.00125256
ENSMUSG00000001855	Nup214	1.3938	0.0220464		ENSMUSG00000024901	Peli3	1.76285	0.0357433		ENSMUSG00000047370	Gm7367	-2.69044	0.00125294
ENSMUSG00000035910	Dcdc2a	1.70966	0.0220803		ENSMUSG00000097750	Gm4673	2.71309	0.0357668		ENSMUSG00000020346	Mgat1	2.22486	0.00125501
ENSMUSG00000020993	Trappc6b	1.17806	0.0221004		ENSMUSG00000108872	RP23-124O24.4	2.73066	0.0358187		ENSMUSG00000054999	Naaladl1	-8.31935	0.00125665
ENSMUSG00000045629	Sh3tc2	3.83524	0.022104		ENSMUSG00000105692	Gm43737	2.87451	0.0358262		ENSMUSG00000097462	9530026P05Rik	5.79904	0.00125715
ENSMUSG00000073077	Gm7173	-5.0635	0.0221258		ENSMUSG00000004100	Ppan	-1.29014	0.0358317		ENSMUSG00000021728	Emb	4.57759	0.00125794
ENSMUSG00000089989	Flt3l	3.37806	0.0221424		ENSMUSG00000056032	BC018473	4.50706	0.0358357		ENSMUSG00000048218	Amigo2	4.40784	0.00125865
ENSMUSG00000032307	Ube2q2	1.14814	0.0221577		ENSMUSG00000083563	Gm13340	2.4618	0.0358903		ENSMUSG00000007670	Khsrp	-2.17903	0.00125934
ENSMUSG00000027569	Mrgbp	-1.22994	0.0221664		ENSMUSG00000005774	Rfx5	1.85765	0.0358903		ENSMUSG00000052062	Pard3b	-3.58592	0.00125996
ENSMUSG00000046908	Ltb4r1	-6.3754	0.0221684		ENSMUSG00000039611	Tmem246	1.1053	0.0358903		ENSMUSG00000029426	Scarb2	2.9126	0.00126295
ENSMUSG00000003199	Mpnd	-1.20108	0.0221788		ENSMUSG00000006304	Arpc2	-1.14103	0.0359012		ENSMUSG00000072620	Slfn2	5.83099	0.00126512
ENSMUSG00000027332	Ivd	1.15507	0.0221864		ENSMUSG00000043510	Hscb	1.48803	0.0359012		ENSMUSG00000062604	Srpk2	2.18254	0.00126563
ENSMUSG00000035354	Uvrag	1.24527	0.0222032		ENSMUSG00000084938	BB557941	4.10751	0.0359522		ENSMUSG00000102649	Gm38021	14.8382	0.00126709
ENSMUSG00000001056	Nhp2	-1.17513	0.0222032		ENSMUSG00000022554	Hgh1	-1.25398	0.0359525		ENSMUSG00000022201	Zfr	2.21292	0.00126709
ENSMUSG00000001036	Epn2	1.15561	0.0222191		ENSMUSG00000050017	Pitpnb	-1.1012	0.0359772		ENSMUSG00000049764	Zfp280b	3.00056	0.00126892
ENSMUSG00000006392	Med8	-1.17146	0.0222265		ENSMUSG00000087485	Gm13383	6.86875	0.0359966		ENSMUSG00000028973	Abcb8	2.4086	0.00126937
ENSMUSG00000096842	Gm10736	-1.53003	0.0222297		ENSMUSG00000055775	Myh8	3.57603	0.0360278		ENSMUSG00000022711	Pmm2	2.29196	0.00126943
ENSMUSG00000061374	Fiz1	-1.17806	0.0222322		ENSMUSG00000090693	Trim43a	5.87493	0.0360355		ENSMUSG00000061544	Zfp229	-3.95618	0.00127111
ENSMUSG00000032192	Gnb5	1.1492	0.0222871		ENSMUSG00000099473	Gm18775	-3.81241	0.036076		ENSMUSG00000091512	Lamtor3	2.16668	0.00127194
ENSMUSG00000109481	RP23-307M23.1	5.14044	0.0222955		ENSMUSG00000021943	Gdf10	2.47842	0.0361381		ENSMUSG00000073821	8030451A03Rik	-15.6098	0.00127893
ENSMUSG00000099471	Gm8451	-1.43392	0.0222956		ENSMUSG00000105388	Rpl36a-ps2	-1.09835	0.0361433		ENSMUSG00000051839	Gypa	-16.1327	0.00128039
ENSMUSG00000098048	Gm8330	3.61352	0.0223288		ENSMUSG00000002948	Map2k7	1.19766	0.0361436		ENSMUSG00000027618	Nfs1	2.16502	0.00128603
ENSMUSG00000041697	Cox6a1	1.25222	0.0223449		ENSMUSG00000078880	Gm14308	1.08985	0.0361876		ENSMUSG00000009406	Elk1	2.27241	0.00128686
ENSMUSG00000022312	Eif3h	-1.18865	0.0223658		ENSMUSG00000074039	4930520O04Rik	-3.38195	0.0362063		ENSMUSG00000036667	Tcaf1	-2.22327	0.00128802
ENSMUSG00000026659	Dusp12	-1.60363	0.0223742		ENSMUSG00000031068	Glrx3	-1.09184	0.0362115		ENSMUSG00000003873	Bax	-2.2276	0.0012914
ENSMUSG00000024049	Myom1	3.68264	0.0223851		ENSMUSG00000022124	Fbxl3	1.08303	0.0362115		ENSMUSG00000055555	4930502E18Rik	-11.4148	0.00129238
ENSMUSG00000086109	Gm13391	-6.63266	0.0223863		ENSMUSG00000067365	Tmem128	1.13176	0.0362223		ENSMUSG00000024194	Cuta	2.18855	0.00129341
ENSMUSG00000032180	Tmed1	-1.33245	0.0223863		ENSMUSG00000025722	Wdr73	-1.11275	0.0362518		ENSMUSG00000040283	Btnl9	-16.1048	0.00129649
ENSMUSG00000024338	Psmb8	2.50209	0.0224141		ENSMUSG00000086765	Gm11827	4.08794	0.0362709		ENSMUSG00000028125	Abca4	6.96278	0.0012987
ENSMUSG00000086677	Tvp23bos	3.37533	0.0224159		ENSMUSG00000039456	Morc3	-1.36632	0.0362709		ENSMUSG00000015852	Fcrls	5.00686	0.00129952
ENSMUSG00000104299	Gm9924	6.54364	0.0224303		ENSMUSG00000031558	Slit2	2.11654	0.0362877		ENSMUSG00000087466	A330041J22Rik	4.85401	0.00130273
ENSMUSG00000050697	Prkaa1	-1.2514	0.0224303		ENSMUSG00000046337	Fam178b	7.17147	0.0363177		ENSMUSG00000067713	Prkag1	2.22319	0.00130305
ENSMUSG00000073430	Gm10505	-8.483	0.0224303		ENSMUSG00000035506	Slc12a8	-4.61885	0.0363328		ENSMUSG00000081272	Gm13509	-2.17928	0.00130332
ENSMUSG00000042594	Sh2b3	1.54317	0.0224395		ENSMUSG00000074818	Pdzd7	3.05317	0.0363328		ENSMUSG00000082052	Ywhaq-ps2	-4.84737	0.00130335
ENSMUSG00000087674	4930447M23Rik	3.53992	0.0224565		ENSMUSG00000090100	Ttbk2	1.11897	0.0364121		ENSMUSG00000067150	Xpo5	-2.87119	0.00130359
ENSMUSG00000047220	Ccdc36	-5.64364	0.0225312		ENSMUSG00000041660	Bbox1	2.38077	0.0364343		ENSMUSG00000022853	Ehhadh	4.50546	0.00130629
ENSMUSG00000083623	Gm7224	2.83145	0.0225313		ENSMUSG00000097138	Gm26625	-7.18707	0.036492		ENSMUSG00000074412	Gm10689	-3.03405	0.00130644
ENSMUSG00000035027	Map2k2	-1.19967	0.0225317		ENSMUSG00000011960	Ccnt1	-1.09889	0.036492		ENSMUSG00000086159	Gm13025	11.8195	0.00130707
ENSMUSG00000063296	Tmem117	-3.10366	0.0225548		ENSMUSG00000021147	Wdr37	1.12074	0.0365459		ENSMUSG00000048489	8430408G22Rik	6.62783	0.00130707
ENSMUSG00000027456	Sdcbp2	3.22999	0.0225756		ENSMUSG00000091756	Gm3095	-4.63686	0.0365654		ENSMUSG00000052117	D630039A03Rik	8.25023	0.00131165
ENSMUSG00000097755	2010110K18Rik	-8.05819	0.022576		ENSMUSG00000029913	Prdm5	2.15629	0.0366466		ENSMUSG00000065968	Ifitm7	10.1774	0.00131471
ENSMUSG00000023236	Scg5	1.22554	0.0225874		ENSMUSG00000040785	Ttc3	1.18617	0.0366577		ENSMUSG00000106357	Gm8013	12.7235	0.00131556
ENSMUSG00000045912	C2cd4c	2.39293	0.0225874		ENSMUSG00000024335	Brd2	-1.10553	0.0366577		ENSMUSG00000006777	Krt23	14.9402	0.00131602
ENSMUSG00000029920	Smarcad1	-1.27872	0.0226105		ENSMUSG00000030067	Foxp1	-1.08779	0.0366596		ENSMUSG00000087383	Gm12446	13.3834	0.00131659
ENSMUSG00000036957	Lrfn3	-1.66219	0.0226273		ENSMUSG00000024672	Ms4a7	5.61706	0.0366623		ENSMUSG00000019848	Popdc3	8.66489	0.00131659
ENSMUSG00000090255	4921534H16Rik	7.13436	0.0226329		ENSMUSG00000034607	Pof1b	-8.47545	0.0366703		ENSMUSG00000102545	6430573P05Rik	6.04698	0.00132054
ENSMUSG00000021306	Gpr137b	-1.29251	0.0226731		ENSMUSG00000042298	Ttc19	1.08985	0.0366786		ENSMUSG00000028063	Lmna	2.18861	0.00132819
ENSMUSG00000107853	Gm18584	-1.88475	0.022686		ENSMUSG00000038637	Lrrc56	-1.70253	0.0366794		ENSMUSG00000043850	Clrn1	-9.12343	0.00133206
ENSMUSG00000095585	CR974586.3	7.92188	0.0227072		ENSMUSG00000002409	Dyrk1b	1.28577	0.0367429		ENSMUSG00000085095	Gm15635	15.2204	0.00133448
ENSMUSG00000060376	Bckdha	1.58774	0.0227758		ENSMUSG00000026009	Icos	-8.8	0.0367633		ENSMUSG00000015451	C4a	11.9138	0.00133835
ENSMUSG00000047746	Fbxo40	6.0397	0.0227781		ENSMUSG00000020525	Ppm1d	-1.24331	0.0367633		ENSMUSG00000105602	Gm10636	10.4914	0.00134045
ENSMUSG00000059461	Gm7331	-1.19845	0.0227797		ENSMUSG00000035151	Elmod2	2.19756	0.0367686		ENSMUSG00000005142	Man2b1	4.02974	0.00134054
ENSMUSG00000037922	Bank1	3.88149	0.0228052		ENSMUSG00000028869	Gnl2	-1.11572	0.0367815		ENSMUSG00000021692	Dimt1	-2.62958	0.00134054
ENSMUSG00000054604	Cggbp1	-1.16127	0.0228139		ENSMUSG00000025330	Padi4	-9.17573	0.0368012		ENSMUSG00000027649	Ctnnbl1	-2.21552	0.00134269
ENSMUSG00000024537	Psmg2	-1.16437	0.0228241		ENSMUSG00000015501	Hivep2	1.12303	0.0368426		ENSMUSG00000010142	Tnfrsf13b	5.8059	0.00134507
ENSMUSG00000033063	Cntnap3	3.77671	0.0228243		ENSMUSG00000041138	Nme8	-6.80933	0.0368426		ENSMUSG00000036594	H2-Aa	-6.99477	0.00134512
ENSMUSG00000044894	Uqcrq	1.2323	0.0228409		ENSMUSG00000055102	Zfp819	-8.59324	0.0368749		ENSMUSG00000034573	Ptpn13	3.19547	0.00134527
ENSMUSG00000105395	Gm42672	7.8047	0.0228503		ENSMUSG00000026200	Glb1l	2.40446	0.0368845		ENSMUSG00000048478	Spata33	-4.39136	0.00135548
ENSMUSG00000026277	Stk25	-1.19714	0.0228749		ENSMUSG00000041958	Pigs	1.15211	0.0368899		ENSMUSG00000044243	Bhlha9	5.35359	0.00135826
ENSMUSG00000101792	Gm28447	-6.18142	0.0228949		ENSMUSG00000101438	Gm19412	-3.60735	0.0368973		ENSMUSG00000074604	Mgst2	-15.5192	0.00136174
ENSMUSG00000091723	Gm17366	-5.82804	0.022899		ENSMUSG00000078915	Hsp25-ps1	3.55146	0.0369036		ENSMUSG00000002949	Timm44	2.21289	0.00136174
ENSMUSG00000031979	Cog2	1.33897	0.022918		ENSMUSG00000022503	Nubp1	-1.2784	0.0369495		ENSMUSG00000002910	Arrdc2	2.97393	0.00137077
ENSMUSG00000026867	Gapvd1	-1.16573	0.022945		ENSMUSG00000029219	Slc10a4	-3.56113	0.0369557		ENSMUSG00000048485	Zbtb8b	-4.00503	0.00137183
ENSMUSG00000031375	Bgn	-2.28864	0.0229682		ENSMUSG00000027597	Ahcy	-1.24201	0.0369802		ENSMUSG00000079555	Haus3	3.37264	0.00137183
ENSMUSG00000041482	Piezo2	-4.99328	0.0229825		ENSMUSG00000003271	Sult2b1	2.04321	0.0369975		ENSMUSG00000032412	Atp1b3	2.19486	0.00137183
ENSMUSG00000026028	Trak2	1.14444	0.0229839		ENSMUSG00000034173	Zbed5	1.10453	0.0370279		ENSMUSG00000079502	Cfap77	-8.88173	0.00137313
ENSMUSG00000030067	Foxp1	-1.15879	0.0229973		ENSMUSG00000059921	Unc5c	1.77655	0.03704		ENSMUSG00000102854	C130023A14Rik	7.79556	0.00137353
ENSMUSG00000028307	Aldob	6.55544	0.0230143		ENSMUSG00000025142	Aspscr1	-1.08013	0.0370893		ENSMUSG00000084880	Tomm6os	8.60377	0.00137353
ENSMUSG00000096606	Tpbgl	2.89542	0.0230308		ENSMUSG00000019823	Mical1	-1.4075	0.0371458		ENSMUSG00000041624	Gucy1a2	4.08344	0.00137402
ENSMUSG00000052407	Ccdc171	-2.77851	0.0230409		ENSMUSG00000002633	Shh	4.83764	0.0371616		ENSMUSG00000074505	Fat3	3.56204	0.00138163
ENSMUSG00000044707	Ccnjl	-1.64334	0.0230409		ENSMUSG00000004043	Stat5a	2.20647	0.0372021		ENSMUSG00000068580	Zfyve19	-2.34906	0.001384
ENSMUSG00000109051	RP24-80O23.1	8.13698	0.0230498		ENSMUSG00000031631	Cfap97	1.25651	0.0372089		ENSMUSG00000026546	Cfap45	-4.20713	0.00138531
ENSMUSG00000032059	Alg9	-1.59257	0.0230519		ENSMUSG00000036026	Tmem63b	1.25445	0.0372126		ENSMUSG00000019987	Arg1	-11.5182	0.00138785
ENSMUSG00000081660	Gm11787	-3.64573	0.0230686		ENSMUSG00000041058	Wwp1	1.09061	0.0372551		ENSMUSG00000042604	Kcna4	3.83231	0.0013895
ENSMUSG00000049516	Spty2d1	1.75981	0.023086		ENSMUSG00000108350	RP24-174G2.1	2.30564	0.0372551		ENSMUSG00000009070	Rsph14	-7.53687	0.00138967
ENSMUSG00000053199	Arhgap20	1.14964	0.0231027		ENSMUSG00000103603	Gm37020	8.22431	0.0373067		ENSMUSG00000027971	Ndst4	5.29953	0.00139371
ENSMUSG00000014349	Ube2z	-1.15696	0.0231144		ENSMUSG00000019845	Tube1	-2.5695	0.0373309		ENSMUSG00000046567	4930430F08Rik	2.78553	0.00139487
ENSMUSG00000105176	Gm43668	3.07822	0.0231239		ENSMUSG00000086017	Gm11872	6.75804	0.0373402		ENSMUSG00000027300	Ubox5	2.74401	0.0013964
ENSMUSG00000024036	Slc37a1	-3.22809	0.0231523		ENSMUSG00000037260	Hgsnat	1.82139	0.0373502		ENSMUSG00000000094	Tbx4	-12.1343	0.00139692
ENSMUSG00000107875	RP23-205F19.4	5.19719	0.0231881		ENSMUSG00000053963	6330403A02Rik	1.46685	0.0373576		ENSMUSG00000096979	Gm26880	7.5511	0.00139832
ENSMUSG00000062393	Dgkk	-3.43175	0.023231		ENSMUSG00000042604	Kcna4	1.92362	0.037369		ENSMUSG00000040618	Pck2	2.77179	0.00139832
ENSMUSG00000106637	Gm42455	7.21762	0.0232506		ENSMUSG00000030265	Kras	-1.09217	0.0373828		ENSMUSG00000034111	Tmed8	2.42515	0.00140566
ENSMUSG00000102625	Gm37672	8.15905	0.0232635		ENSMUSG00000100863	Gm12669	-1.07589	0.0374057		ENSMUSG00000063415	Cyp26b1	-4.23593	0.00141137
ENSMUSG00000082927	Gm5863	3.42325	0.0232979		ENSMUSG00000009076	Zmat5	1.11805	0.0374265		ENSMUSG00000091227	Gm3755	-6.76828	0.00141137
ENSMUSG00000084967	Gm12296	-4.57056	0.0232983		ENSMUSG00000034640	Tiparp	1.09431	0.0375082		ENSMUSG00000091756	Gm3095	-9.28609	0.00141218
ENSMUSG00000061130	Ppm1b	1.173	0.0233287		ENSMUSG00000079048	4933413L06Rik	8.12399	0.0375141		ENSMUSG00000035873	Pawr	-3.26394	0.00141256
ENSMUSG00000104343	5730408A14Rik	7.15144	0.0234038		ENSMUSG00000038224	Serpinf2	3.75467	0.0375428		ENSMUSG00000104044	Gm37566	13.271	0.00141367
ENSMUSG00000098019	Gm2546	3.03888	0.0234163		ENSMUSG00000004085	Zak	-1.84641	0.0375794		ENSMUSG00000038462	Uqcrfs1	2.26208	0.0014142
ENSMUSG00000091705	H2-Q2	-3.8485	0.0234182		ENSMUSG00000036533	Cdc42ep3	-1.12225	0.0375831		ENSMUSG00000081809	Gm15539	14.6968	0.00141423
ENSMUSG00000064141	Zfp69	-2.3434	0.0234223		ENSMUSG00000019478	Rab4a	1.0908	0.0375915		ENSMUSG00000002266	Zim1	-5.4446	0.00141456
ENSMUSG00000048602	Morc2b	4.87931	0.0234223		ENSMUSG00000039087	Rreb1	1.86964	0.0375915		ENSMUSG00000028059	Arhgef2	2.12294	0.00142347
ENSMUSG00000057134	Ado	-1.14871	0.0234889		ENSMUSG00000092375	A730060N03Rik	2.73273	0.0376107		ENSMUSG00000040412	5330417C22Rik	3.87412	0.00142602
ENSMUSG00000074398	Gm15441	-5.14936	0.0235039		ENSMUSG00000052496	Pkdrej	5.87017	0.0376122		ENSMUSG00000105230	Gm42433	5.51425	0.00142796
ENSMUSG00000090907	C030017D09Rik	5.91625	0.0235079		ENSMUSG00000106896	G630022F23Rik	3.52526	0.0376352		ENSMUSG00000092083	Kcnb2	3.32967	0.00143104
ENSMUSG00000051373	Plpp7	1.38311	0.0235226		ENSMUSG00000040102	Klhl42	-1.18813	0.0376525		ENSMUSG00000073535	Gm5532	8.20874	0.00143384
ENSMUSG00000068686	Cd59b	3.10717	0.0235374		ENSMUSG00000044916	1700029I15Rik	3.81524	0.0376599		ENSMUSG00000049799	Lrrc19	15.4773	0.00143511
ENSMUSG00000032452	Clstn2	1.93061	0.0235585		ENSMUSG00000024713	Pcsk5	2.4661	0.0377134		ENSMUSG00000098146	Gm26935	11.2564	0.00143516
ENSMUSG00000010122	Slc47a1	5.88167	0.0235649		ENSMUSG00000087385	AA415398	1.9355	0.0377333		ENSMUSG00000046337	Fam178b	14.5621	0.00143544
ENSMUSG00000007589	Tinf2	-1.28159	0.0235696		ENSMUSG00000042377	Fam83g	-6.44673	0.0377536		ENSMUSG00000029163	Emilin1	-5.01416	0.00143916
ENSMUSG00000041132	N4bp2l1	1.22022	0.0235904		ENSMUSG00000097292	A230107N01Rik	3.86591	0.0378397		ENSMUSG00000071862	Lrrtm2	3.10379	0.00144279
ENSMUSG00000026829	Gbgt1	-8.96108	0.0235918		ENSMUSG00000062257	Opcml	1.11479	0.0378456		ENSMUSG00000032525	Nktr	2.44697	0.00144291
ENSMUSG00000105528	Gm43519	9.02936	0.0235918		ENSMUSG00000031161	Hdac6	-1.11755	0.0378666		ENSMUSG00000109127	RP23-216D14.3	-11.4922	0.00144509
ENSMUSG00000052688	Rab7b	1.79643	0.0236172		ENSMUSG00000102055	Gm28913	5.31028	0.0379335		ENSMUSG00000050627	Gpd1l	-2.14911	0.00144564
ENSMUSG00000085735	Mettl5os	3.00809	0.0236653		ENSMUSG00000038564	Ift172	1.36073	0.038028		ENSMUSG00000103761	Gm37859	12.9677	0.00144571
ENSMUSG00000058979	Cecr5	1.15204	0.0236715		ENSMUSG00000032500	Dclk3	1.18385	0.038028		ENSMUSG00000014748	Tex261	2.14462	0.00145377
ENSMUSG00000097644	Gm26862	-6.35255	0.0236763		ENSMUSG00000020196	Cabin1	-1.08231	0.0380522		ENSMUSG00000027022	Xirp2	13.8496	0.00145418
ENSMUSG00000051124	Gimap9	-5.37409	0.0236863		ENSMUSG00000025869	Nop16	-1.07458	0.0380987		ENSMUSG00000029504	Ddx51	-3.01017	0.0014562
ENSMUSG00000089710	Gm15810	6.88707	0.023719		ENSMUSG00000036655	Colec11	5.1891	0.0380987		ENSMUSG00000060621	Nkpd1	-7.03217	0.0014562
ENSMUSG00000060475	Wtap	-1.17051	0.0237201		ENSMUSG00000063765	Chadl	1.11668	0.0380987		ENSMUSG00000032212	Sltm	-2.14394	0.00145794
ENSMUSG00000040428	Plekha4	3.05484	0.0237345		ENSMUSG00000002949	Timm44	1.11722	0.0381327		ENSMUSG00000064128	Cenpj	-5.35349	0.00146272
ENSMUSG00000103313	Gm38357	-5.93484	0.0237439		ENSMUSG00000030510	Cers3	4.23118	0.0381584		ENSMUSG00000009863	Sdhb	2.27059	0.00146584
ENSMUSG00000008348	Ubc	1.18186	0.0237563		ENSMUSG00000026385	Dbi	-1.26065	0.0382162		ENSMUSG00000020454	Eif4enif1	-2.19497	0.0014673
ENSMUSG00000086022	Rad51ap2	2.92012	0.0237563		ENSMUSG00000020818	Mfsd11	1.48562	0.0382638		ENSMUSG00000058966	Fam57b	-2.35984	0.00147159
ENSMUSG00000084755	Gm16276	4.18234	0.0237563		ENSMUSG00000086756	Gm14051	6.89932	0.0382935		ENSMUSG00000102504	Gm21955	4.44125	0.00147286
ENSMUSG00000043727	F830045P16Rik	7.09709	0.0237609		ENSMUSG00000032456	Nmnat3	2.22486	0.0382967		ENSMUSG00000021958	Pinx1	-2.68163	0.00147286
ENSMUSG00000039852	Rere	1.15375	0.0237609		ENSMUSG00000020124	Usp15	-1.09777	0.0383357		ENSMUSG00000099470	Gm29340	10.2047	0.00147791
ENSMUSG00000021917	Spcs1	-1.17435	0.0237723		ENSMUSG00000020696	Rffl	2.05186	0.0383357		ENSMUSG00000034968	Lbx2	-17.3768	0.00148212
ENSMUSG00000014609	Chrne	-7.91042	0.0237866		ENSMUSG00000040495	Chrm4	3.45131	0.0383456		ENSMUSG00000020946	Gosr2	-2.16029	0.00148212
ENSMUSG00000104138	Gm36949	7.83247	0.0237971		ENSMUSG00000036513	Commd2	-1.07812	0.0383775		ENSMUSG00000107605	Gm44117	8.58984	0.00148371
ENSMUSG00000010051	Hyal1	3.10741	0.0237971		ENSMUSG00000105230	Gm42433	2.77238	0.0383775		ENSMUSG00000108060	4921529L05Rik	-19.6696	0.00148401
ENSMUSG00000045048	Gm9795	7.58616	0.0238067		ENSMUSG00000096935	1700113A16Rik	2.1562	0.0383828		ENSMUSG00000005131	4930550C14Rik	5.70655	0.00148404
ENSMUSG00000076137	Gm26384	-2.01077	0.0238304		ENSMUSG00000015522	Arnt	-1.4906	0.0383828		ENSMUSG00000017686	Rhot1	-2.12527	0.00149057
ENSMUSG00000029705	Cux1	-1.15806	0.0238653		ENSMUSG00000046922	Gpr6	2.52501	0.0383828		ENSMUSG00000050424	Pnma5	12.2936	0.00149785
ENSMUSG00000042129	Rassf4	2.22429	0.0238821		ENSMUSG00000103280	Gm37277	2.61589	0.0384084		ENSMUSG00000022094	Slc39a14	4.43283	0.00149785
ENSMUSG00000062284	Gm6030	-2.83982	0.0238888		ENSMUSG00000021037	Ahsa1	-1.08302	0.0384233		ENSMUSG00000061911	Myt1l	-2.20707	0.00150296
ENSMUSG00000001418	Glmp	1.23777	0.0238967		ENSMUSG00000020241	Col6a2	2.58698	0.0384788		ENSMUSG00000022199	Slc22a17	2.13225	0.00150643
ENSMUSG00000038224	Serpinf2	4.00297	0.0239356		ENSMUSG00000018199	Trove2	-1.07826	0.0384985		ENSMUSG00000018919	Tm4sf5	-9.06623	0.00150817
ENSMUSG00000085054	Gm15834	6.51139	0.0240096		ENSMUSG00000039041	Adrm1	-1.07343	0.0385068		ENSMUSG00000038612	Mcl1	-2.16734	0.00151086
ENSMUSG00000025538	Sumf2	1.90369	0.0240096		ENSMUSG00000071650	Ganab	1.37454	0.0385369		ENSMUSG00000033610	Pank1	2.14427	0.00151273
ENSMUSG00000107706	Gm44022	6.09109	0.0240622		ENSMUSG00000047694	Yipf6	1.18982	0.0385827		ENSMUSG00000087400	Gm15270	-5.78885	0.00151741
ENSMUSG00000022013	Dnajc15	1.14172	0.0240909		ENSMUSG00000037013	Ss18	-1.15636	0.0385827		ENSMUSG00000022641	Bbx	2.22804	0.00151808
ENSMUSG00000030600	Lrfn1	-1.33398	0.0240964		ENSMUSG00000020866	Cacna1g	1.94526	0.0385999		ENSMUSG00000023995	Tspo2	-10.2613	0.00151808
ENSMUSG00000028187	Rpf1	-1.24187	0.0241026		ENSMUSG00000023972	Ptk7	-2.55983	0.0385999		ENSMUSG00000097563	Gm26638	15.0121	0.00152032
ENSMUSG00000061175	Fnip2	-1.88458	0.0241033		ENSMUSG00000107913	Gm43871	9.43988	0.0386116		ENSMUSG00000025278	Flnb	3.7622	0.00152289
ENSMUSG00000058093	Zfp729b	1.84232	0.0241275		ENSMUSG00000068917	Clk2	-1.24434	0.0386216		ENSMUSG00000029098	Acox3	2.86106	0.00152805
ENSMUSG00000108437	RP24-144C5.3	-2.62987	0.024137		ENSMUSG00000044912	Syt16	-1.09161	0.0386216		ENSMUSG00000044117	2900011O08Rik	2.19594	0.00152943
ENSMUSG00000102579	Gm37965	5.26811	0.024158		ENSMUSG00000044629	Cnrip1	-1.09246	0.0386863		ENSMUSG00000041754	Trem3	14.6282	0.00153049
ENSMUSG00000041836	Ptpre	1.77842	0.024158		ENSMUSG00000003581	Rnf215	1.29775	0.0386984		ENSMUSG00000042408	Zmym6	3.95205	0.00153166
ENSMUSG00000003436	Dll3	-2.47939	0.0241732		ENSMUSG00000103529	A730089K16Rik	-3.62907	0.0387077		ENSMUSG00000081643	Gm11605	-2.20038	0.00153433
ENSMUSG00000051455	Meioc	6.02643	0.0241825		ENSMUSG00000063972	Nr6a1	2.74737	0.038709		ENSMUSG00000051343	Rab11fip5	2.15468	0.00153806
ENSMUSG00000022052	Ppp2r2a	-1.15888	0.0241931		ENSMUSG00000020374	Rasgef1c	1.19016	0.0387539		ENSMUSG00000041426	Hibch	2.45474	0.00154331
ENSMUSG00000033327	Tnxb	4.00767	0.0242008		ENSMUSG00000106357	Gm8013	6.44942	0.0387771		ENSMUSG00000020374	Rasgef1c	2.34019	0.00154447
ENSMUSG00000108819	RP24-63H14.2	7.19735	0.0242152		ENSMUSG00000036840	Siah1a	-1.06988	0.0387771		ENSMUSG00000032077	Bud13	-2.79148	0.00154857
ENSMUSG00000042041	2010003K11Rik	-8.34128	0.0242633		ENSMUSG00000022634	Yaf2	1.09536	0.0387997		ENSMUSG00000025793	Hgs	-2.13077	0.00154988
ENSMUSG00000042202	Slc35e2	1.59481	0.024268		ENSMUSG00000097162	2310010J17Rik	2.39767	0.038815		ENSMUSG00000097838	C530050E15Rik	6.99886	0.00155046
ENSMUSG00000071862	Lrrtm2	1.65701	0.024268		ENSMUSG00000054383	Pnma1	-1.93067	0.0388212		ENSMUSG00000084902	Gm281	-16.9018	0.00155373
ENSMUSG00000030805	Stx4a	1.17197	0.024271		ENSMUSG00000028580	Pum1	-1.0757	0.0388355		ENSMUSG00000038256	Bcl9	-2.5318	0.00155524
ENSMUSG00000039246	Lyplal1	1.55939	0.0242839		ENSMUSG00000041552	Ptchd1	2.25728	0.0388504		ENSMUSG00000021758	Ddx4	7.04231	0.00155639
ENSMUSG00000047473	Zfp30	1.19348	0.0243039		ENSMUSG00000021368	Tbc1d7	-1.08533	0.0388842		ENSMUSG00000025495	Ptdss2	2.21549	0.00155725
ENSMUSG00000085342	Gm12254	-1.20006	0.024309		ENSMUSG00000020490	Btnl10	-7.9192	0.0389306		ENSMUSG00000067851	Arfgef1	2.13855	0.00156839
ENSMUSG00000069208	Zfp825	1.51558	0.024309		ENSMUSG00000018845	Unc45b	3.34263	0.0389565		ENSMUSG00000103891	Gm37941	10.4577	0.00157242
ENSMUSG00000042408	Zmym6	2.06959	0.0243132		ENSMUSG00000102778	Gm38165	-7.01094	0.0389769		ENSMUSG00000103783	Gm37522	19.2411	0.00157295
ENSMUSG00000048490	Nrip1	-1.14834	0.0243132		ENSMUSG00000027998	Plrg1	-1.08652	0.039019		ENSMUSG00000073388	A330017A19Rik	5.47116	0.0015757
ENSMUSG00000031981	Capn9	2.832	0.0243197		ENSMUSG00000056492	Adgrf5	3.0714	0.039019		ENSMUSG00000025201	Bloc1s2-ps	-2.94654	0.00157652
ENSMUSG00000024907	Gal	-6.43726	0.0243232		ENSMUSG00000006392	Med8	-1.06831	0.0390267		ENSMUSG00000035585	Tsen34	-2.18346	0.00157869
ENSMUSG00000098973	Mir6236	1.968	0.0243323		ENSMUSG00000092035	Peg10	-2.63273	0.0390596		ENSMUSG00000030824	Nucb1	2.68369	0.00157891
ENSMUSG00000108143	Gm44414	-7.01883	0.0243469		ENSMUSG00000101122	Gm17971	6.32934	0.0390941		ENSMUSG00000057068	Fam47e	-5.02467	0.00158465
ENSMUSG00000038587	Akap12	-1.91012	0.0243469		ENSMUSG00000103891	Gm37941	5.50749	0.0391658		ENSMUSG00000036845	Lin37	2.21183	0.00158658
ENSMUSG00000036748	Cuedc2	-1.17102	0.0243725		ENSMUSG00000056116	H2-T22	1.62337	0.0391824		ENSMUSG00000074578	Zfos1	2.73677	0.00158672
ENSMUSG00000022853	Ehhadh	2.34524	0.0244094		ENSMUSG00000020634	Ubxn2a	1.0635	0.0391862		ENSMUSG00000041459	Tardbp	-2.16271	0.00158672
ENSMUSG00000035202	Lars2	1.32342	0.0244229		ENSMUSG00000034416	Pkd1l2	6.27366	0.0392394		ENSMUSG00000062081	Gm6055	2.15299	0.00158676
ENSMUSG00000038811	Gngt2	3.61769	0.0244792		ENSMUSG00000055555	4930502E18Rik	-5.62711	0.0392808		ENSMUSG00000009640	Dmap1	-2.16591	0.00158783
ENSMUSG00000087185	Gm13872	5.77662	0.0245054		ENSMUSG00000023707	Ogfod2	1.09333	0.0393129		ENSMUSG00000100551	Gm19503	4.40323	0.0015891
ENSMUSG00000068877	Selenbp2	2.95589	0.0245649		ENSMUSG00000050270	Tmem220	3.59878	0.0393376		ENSMUSG00000027524	Edn3	4.80809	0.0015891
ENSMUSG00000026051	1500015O10Rik	2.57327	0.0245735		ENSMUSG00000040061	Plcb2	2.96087	0.0394516		ENSMUSG00000034064	Poglut1	-2.30512	0.00159007
ENSMUSG00000026827	Gpd2	1.15563	0.0245831		ENSMUSG00000057068	Fam47e	-2.52646	0.0394901		ENSMUSG00000096935	1700113A16Rik	4.20485	0.00159234
ENSMUSG00000054555	Adam12	-3.21845	0.0246284		ENSMUSG00000105470	Gm42589	7.449	0.0394947		ENSMUSG00000080059	Rps19-ps3	-3.98343	0.00159416
ENSMUSG00000021715	Cwc27	-1.44193	0.0246284		ENSMUSG00000050914	Ankrd37	2.08925	0.0395247		ENSMUSG00000089736	Tgfbr3l	15.3229	0.00159503
ENSMUSG00000035093	Secisbp2l	1.13695	0.0246582		ENSMUSG00000009535	Rnmt	-1.07045	0.0395282		ENSMUSG00000044813	Shb	-3.36424	0.00160842
ENSMUSG00000083064	Gm7785	-2.16164	0.0246903		ENSMUSG00000022240	Ctnnd2	1.11026	0.0395749		ENSMUSG00000074622	Mafb	-2.22769	0.00161539
ENSMUSG00000074763	Macrod2os2	8.64463	0.0246903		ENSMUSG00000078878	Gm14305	1.0667	0.0395831		ENSMUSG00000000581	C1d	-2.18222	0.00162379
ENSMUSG00000022537	Tmem44	-1.14898	0.0246913		ENSMUSG00000081076	Rpsa-ps4	-2.78428	0.0395831		ENSMUSG00000028360	Slc44a5	-4.96486	0.00162522
ENSMUSG00000079140	Gm6374	8.83895	0.0247209		ENSMUSG00000044322	Dsc1	-8.00176	0.0395831		ENSMUSG00000094189	Gm6134	-14.3987	0.00163303
ENSMUSG00000107497	Gm32944	-4.17508	0.0247542		ENSMUSG00000107096	Gm43597	2.32119	0.0395946		ENSMUSG00000012076	Brms1l	-2.11929	0.00163331
ENSMUSG00000047854	Stx19	-8.39942	0.0247906		ENSMUSG00000021384	Susd3	4.21829	0.0396031		ENSMUSG00000074092	Gm6181	2.40027	0.00163416
ENSMUSG00000097673	Gm26608	8.84099	0.0248009		ENSMUSG00000049115	Agtr1a	6.09932	0.0396551		ENSMUSG00000068105	Tnfrsf13c	-8.5549	0.00163743
ENSMUSG00000000600	Krit1	1.21079	0.0248098		ENSMUSG00000020485	Supt4a	1.0732	0.0397106		ENSMUSG00000048970	C1galt1c1	4.08662	0.00163812
ENSMUSG00000057716	Tmem178b	1.18551	0.0248143		ENSMUSG00000087644	Gm14703	8.23512	0.0397117		ENSMUSG00000043953	Ccrl2	9.4843	0.00163939
ENSMUSG00000025608	Podxl	2.66378	0.0248182		ENSMUSG00000097563	Gm26638	7.71895	0.0397117		ENSMUSG00000028860	Sytl1	7.9919	0.00163962
ENSMUSG00000072618	Gm10384	6.90849	0.0248233		ENSMUSG00000030278	Cidec	-4.03135	0.0397235		ENSMUSG00000060935	Tmem263	-2.10913	0.00164084
ENSMUSG00000024335	Brd2	-1.16874	0.0248725		ENSMUSG00000047910	Pcdhb16	3.08371	0.0397535		ENSMUSG00000038014	Fam120a	2.11496	0.00164084
ENSMUSG00000028587	Orc1	-3.52526	0.0248969		ENSMUSG00000028322	Exosc3	1.12803	0.0397635		ENSMUSG00000029560	Snx8	-2.26365	0.00164122
ENSMUSG00000041852	Tcf20	1.28367	0.0249148		ENSMUSG00000045302	Preb	1.07202	0.039781		ENSMUSG00000038502	Ptov1	-2.24063	0.00164122
ENSMUSG00000028184	Adgrl2	-1.18963	0.0249413		ENSMUSG00000019848	Popdc3	4.26154	0.039781		ENSMUSG00000022052	Ppp2r2a	-2.14713	0.00164774
ENSMUSG00000081071	Gm9836	-1.16842	0.0249571		ENSMUSG00000041679	Lrrc29	3.4443	0.039781		ENSMUSG00000055216	9430025C20Rik	14.7942	0.00164798
ENSMUSG00000056366	Fabp3-ps1	-1.15364	0.0249594		ENSMUSG00000063412	Gm10131	-3.16843	0.0397903		ENSMUSG00000034333	Zbed4	-4.45597	0.00164964
ENSMUSG00000050944	Efcab5	3.30568	0.0249594		ENSMUSG00000027524	Edn3	2.38354	0.0398531		ENSMUSG00000027434	Nkx2-2	2.87754	0.00165377
ENSMUSG00000060992	Copz1	-1.16967	0.0249824		ENSMUSG00000104342	Gm36401	6.42795	0.0398531		ENSMUSG00000104033	Gm37773	11.5327	0.00165377
ENSMUSG00000021936	Mapk8	-1.16971	0.0250028		ENSMUSG00000026274	Pask	-2.54243	0.0398968		ENSMUSG00000041014	Nrg3	3.3905	0.00165377
ENSMUSG00000048720	Tbc1d12	-1.17629	0.0250028		ENSMUSG00000106265	Gm42490	7.47036	0.0399851		ENSMUSG00000024019	Cmtr1	3.94153	0.0016542
ENSMUSG00000093383	Gm20642	8.11123	0.0250123		ENSMUSG00000020471	Pold2	-1.14392	0.0400176		ENSMUSG00000086308	G630016G05Rik	-4.79565	0.00165467
ENSMUSG00000015085	Entpd2	1.82511	0.0250196		ENSMUSG00000071531	Gprin2	-4.29946	0.0400421		ENSMUSG00000105201	Gm43362	7.71906	0.00165544
ENSMUSG00000040236	Trappc5	-1.14433	0.0250196		ENSMUSG00000024099	Ndufv2	1.12013	0.0400421		ENSMUSG00000084950	Gm5577	5.86513	0.0016568
ENSMUSG00000037239	Spred3	1.87138	0.0250236		ENSMUSG00000030486	Zfp108	2.28972	0.0400436		ENSMUSG00000054555	Adam12	-6.00185	0.00165786
ENSMUSG00000038542	Pcid2	-1.1578	0.0250236		ENSMUSG00000036962	Cfap221	-4.75052	0.040059		ENSMUSG00000040234	Tm7sf3	2.4382	0.00166015
ENSMUSG00000036552	Ermard	1.22643	0.0250381		ENSMUSG00000037242	Clic4	-1.07436	0.0401406		ENSMUSG00000089764	Gm16580	-3.47021	0.00166129
ENSMUSG00000040877	Wdr25	2.15408	0.0250464		ENSMUSG00000042854	Trp53rkb	-1.3123	0.0402374		ENSMUSG00000016253	Nelfcd	-2.12842	0.00166315
ENSMUSG00000091198	Gm5218	-2.48844	0.0250464		ENSMUSG00000037771	Slc32a1	2.69897	0.040252		ENSMUSG00000106978	N4bp2os	5.22362	0.00166788
ENSMUSG00000097911	Gm26691	3.92451	0.0250613		ENSMUSG00000074519	Etohi1	1.75127	0.0402833		ENSMUSG00000038909	Kat7	-2.11695	0.001668
ENSMUSG00000061111	Fam195b	-1.18615	0.0250915		ENSMUSG00000032417	Rwdd2a	1.19872	0.0403092		ENSMUSG00000097246	Gm26890	9.29824	0.00166977
ENSMUSG00000103657	Gm37204	6.80836	0.0250929		ENSMUSG00000000278	Scpep1	1.49648	0.0403372		ENSMUSG00000026110	Mgat4a	3.55199	0.00167242
ENSMUSG00000026203	Dnajb2	1.12947	0.0250946		ENSMUSG00000107015	2900076G11Rik	7.18053	0.0405125		ENSMUSG00000028978	Nos3	4.35843	0.00167285
ENSMUSG00000035239	Neu3	2.50097	0.0250946		ENSMUSG00000085227	6330418K02Rik	2.22014	0.0405991		ENSMUSG00000106048	Gm42444	16.0008	0.00167692
ENSMUSG00000011305	Plin5	-2.80128	0.0250946		ENSMUSG00000038740	Mvb12b	-1.06981	0.0406429		ENSMUSG00000026012	Cd28	12.9057	0.00168438
ENSMUSG00000038580	Sct	-5.30685	0.0251443		ENSMUSG00000074405	Zfp865	1.82132	0.0406429		ENSMUSG00000005674	Tomm40l	2.26013	0.00169137
ENSMUSG00000030849	Fgfr2	1.30932	0.0251594		ENSMUSG00000002365	Snx9	1.39797	0.0406429		ENSMUSG00000020868	Xylt2	3.54725	0.00169137
ENSMUSG00000097193	Gm26664	2.97923	0.02521		ENSMUSG00000102386	2900022M07Rik	3.58704	0.0407558		ENSMUSG00000040586	Ofd1	-3.55858	0.00169426
ENSMUSG00000045672	Col27a1	3.27968	0.0252224		ENSMUSG00000103653	Gm3934	1.07768	0.0408567		ENSMUSG00000037022	Mmaa	2.70725	0.00169429
ENSMUSG00000044950	Pwwp2a	-1.22074	0.0252822		ENSMUSG00000082420	Gm6517	-3.52282	0.0408757		ENSMUSG00000089847	Timm10b	2.25826	0.00169614
ENSMUSG00000104262	Gm37747	-8.86392	0.0252915		ENSMUSG00000060445	Sycp2	4.55594	0.0408836		ENSMUSG00000087408	Cers1	2.64583	0.00169614
ENSMUSG00000006731	B4galnt1	1.17114	0.025295		ENSMUSG00000043993	2900052L18Rik	2.82473	0.0408998		ENSMUSG00000063200	Nol7	-2.13336	0.00169614
ENSMUSG00000084979	Gm16267	7.5973	0.0253391		ENSMUSG00000029276	Glmn	-1.49598	0.040958		ENSMUSG00000062352	Itgb1bp1	2.11519	0.00169688
ENSMUSG00000045659	Plekha7	1.78677	0.025409		ENSMUSG00000079418	Atg4a	1.54642	0.0410091		ENSMUSG00000025487	Psmd13	-2.1616	0.00169724
ENSMUSG00000087115	Pcsk2os2	8.42968	0.0254698		ENSMUSG00000070690	5830473C10Rik	-5.26149	0.0410091		ENSMUSG00000015980	Lrrc27	3.83939	0.00170123
ENSMUSG00000032400	Zwilch	-2.92819	0.0254885		ENSMUSG00000044250	Pced1b	2.59412	0.0410096		ENSMUSG00000035239	Neu3	4.7419	0.00170523
ENSMUSG00000039579	Grin3a	-1.2503	0.0255762		ENSMUSG00000097746	Gm6225	6.65753	0.0410096		ENSMUSG00000050608	Minos1	2.22803	0.00170607
ENSMUSG00000033931	Rbm34	-1.17318	0.0255964		ENSMUSG00000087635	Gm13414	-1.18698	0.0410137		ENSMUSG00000031375	Bgn	-4.06382	0.00170852
ENSMUSG00000037750	Fam222b	1.13498	0.0255967		ENSMUSG00000039913	Pak7	-1.06034	0.0410595		ENSMUSG00000020963	Tshr	-6.07011	0.00170852
ENSMUSG00000052798	Nup107	-1.53725	0.0256052		ENSMUSG00000034111	Tmed8	1.19085	0.0410595		ENSMUSG00000084304	Gm6142	-2.78204	0.00171045
ENSMUSG00000031529	Tnks	-1.37984	0.0256256		ENSMUSG00000050052	Tdrp	1.51955	0.0410852		ENSMUSG00000043727	F830045P16Rik	15.0411	0.00171616
ENSMUSG00000026260	Ndufa10	1.15945	0.0256498		ENSMUSG00000015970	Chdh	2.89934	0.0410877		ENSMUSG00000031258	Xkrx	8.29356	0.00171899
ENSMUSG00000104784	Gm42984	3.22523	0.0256498		ENSMUSG00000104719	4933437G19Rik	-8.52822	0.0411375		ENSMUSG00000074519	Etohi1	3.48585	0.00172281
ENSMUSG00000051169	Rpusd3	1.71771	0.0256885		ENSMUSG00000058392	Rrp1b	-1.40535	0.0411375		ENSMUSG00000107875	RP23-205F19.4	9.66258	0.0017252
ENSMUSG00000014294	Ndufa2	1.19529	0.0257084		ENSMUSG00000071415	Rpl23	-1.09805	0.0411939		ENSMUSG00000063129	Aldoart2	8.78756	0.00172601
ENSMUSG00000092036	Gm2244	-3.59533	0.0257145		ENSMUSG00000020286	1700093K21Rik	8.93545	0.0412581		ENSMUSG00000047155	Cyp4x1	4.58826	0.00172632
ENSMUSG00000069874	Irgm2	2.93863	0.0257149		ENSMUSG00000030350	Prmt8	1.09609	0.0412584		ENSMUSG00000104562	Gm42767	13.5903	0.00172659
ENSMUSG00000086827	4930461C15Rik	6.31539	0.0257556		ENSMUSG00000034768	Asb16	4.69118	0.041327		ENSMUSG00000039633	Lonrf1	-2.68472	0.0017281
ENSMUSG00000084837	1700108N11Rik	5.81662	0.025783		ENSMUSG00000038612	Mcl1	-1.07036	0.04133		ENSMUSG00000051495	Irf2bp2	2.10226	0.0017294
ENSMUSG00000019970	Sgk1	1.14065	0.0257951		ENSMUSG00000031387	Renbp	1.81574	0.0413352		ENSMUSG00000042851	Zc3h6	2.84313	0.00172958
ENSMUSG00000000374	Trappc10	1.13122	0.0258091		ENSMUSG00000047675	Rps8	-1.07232	0.04134		ENSMUSG00000036955	Kif1bp	2.13094	0.00173057
ENSMUSG00000040265	Dnm3	1.13565	0.0258224		ENSMUSG00000074412	Gm10689	-1.47912	0.0413588		ENSMUSG00000075416	Gm14488	8.74571	0.00173298
ENSMUSG00000081176	H3f3a-ps2	-2.94559	0.0258224		ENSMUSG00000039428	Tmem135	1.08795	0.0413633		ENSMUSG00000026005	Rpe	-2.13709	0.00173584
ENSMUSG00000025730	Rab40c	-1.13383	0.0258224		ENSMUSG00000097311	Gm26871	2.47254	0.0414035		ENSMUSG00000041974	Spidr	-3.44068	0.00173711
ENSMUSG00000078600	1700092K14Rik	7.09405	0.0258225		ENSMUSG00000039607	Rbms3	-1.29013	0.0414137		ENSMUSG00000027965	Olfm3	4.63445	0.00173741
ENSMUSG00000109572	Cfap99	4.6164	0.0258849		ENSMUSG00000056185	Snx32	1.0707	0.0414137		ENSMUSG00000021464	Ror2	-7.69206	0.00174552
ENSMUSG00000039883	Lrrc17	-8.33358	0.0258884		ENSMUSG00000034158	Lrrc58	1.10659	0.041432		ENSMUSG00000048799	Cep120	-2.2251	0.00174605
ENSMUSG00000108190	Gm19902	5.22401	0.0258884		ENSMUSG00000033632	AW554918	-1.91596	0.0414363		ENSMUSG00000050697	Prkaa1	-2.28154	0.00174757
ENSMUSG00000030265	Kras	-1.15059	0.0258884		ENSMUSG00000097875	Gm26704	5.20188	0.0415348		ENSMUSG00000094958	3110021N24Rik	8.61698	0.00175024
ENSMUSG00000038637	Lrrc56	-1.79593	0.0258884		ENSMUSG00000066113	Adamtsl1	3.07539	0.0415614		ENSMUSG00000032020	Ubash3b	-2.12432	0.00175032
ENSMUSG00000047044	D030056L22Rik	-1.13313	0.0258884		ENSMUSG00000086926	Gm6226	-2.70098	0.0415614		ENSMUSG00000056383	AI987944	3.33574	0.00175591
ENSMUSG00000018395	Kif3a	-1.1617	0.0259029		ENSMUSG00000025036	Sfxn2	-2.23062	0.0415614		ENSMUSG00000020577	Tspan13	-2.08443	0.00175815
ENSMUSG00000024486	Hbegf	1.26462	0.0259269		ENSMUSG00000032298	Neil1	1.7875	0.0415922		ENSMUSG00000073771	Btbd19	4.02053	0.00176002
ENSMUSG00000075463	4930594M22Rik	2.78696	0.0259621		ENSMUSG00000086843	E030013I19Rik	4.36975	0.0416132		ENSMUSG00000039563	2210406O10Rik	4.82564	0.00176076
ENSMUSG00000018999	Slc35b4	1.39701	0.0259868		ENSMUSG00000097090	Gm26724	6.65767	0.0416351		ENSMUSG00000027330	Cdc25b	-2.73211	0.00176097
ENSMUSG00000019368	Sec14l4	5.50279	0.0259868		ENSMUSG00000087518	Gm13561	8.49432	0.0416727		ENSMUSG00000028031	Dkk2	-8.46398	0.00176097
ENSMUSG00000074782	4833422C13Rik	-1.73251	0.0261145		ENSMUSG00000032715	Trib3	-3.98643	0.0416727		ENSMUSG00000028463	Car9	-6.92438	0.00176097
ENSMUSG00000091814	Gm8050	-3.40252	0.026157		ENSMUSG00000106870	Gm43681	2.85694	0.0416727		ENSMUSG00000040466	Blvrb	2.25794	0.00176097
ENSMUSG00000029550	Sppl3	-1.1637	0.026192		ENSMUSG00000030844	Rgs10	1.29091	0.0416727		ENSMUSG00000064367	mt-Nd5	3.41795	0.00176174
ENSMUSG00000031387	Renbp	1.85498	0.0262175		ENSMUSG00000024018	Ccdc167	2.45233	0.0416727		ENSMUSG00000025993	Slc40a1	-3.78453	0.0017639
ENSMUSG00000022738	Gsc2	-7.2493	0.026253		ENSMUSG00000089768	Tmsb15b1	-2.18711	0.0416961		ENSMUSG00000045776	Lrtm1	15.5424	0.00176444
ENSMUSG00000047953	Gp5	3.41215	0.0262886		ENSMUSG00000092560	Gm8750	-3.68821	0.0417402		ENSMUSG00000039747	Orai2	-2.28861	0.0017672
ENSMUSG00000093908	Gm5784	-6.43855	0.0262886		ENSMUSG00000020770	Unk	-1.17084	0.0417779		ENSMUSG00000097410	Gm26668	12.7663	0.00176946
ENSMUSG00000087259	2610035D17Rik	1.21048	0.0263691		ENSMUSG00000028468	Rgp1	1.35287	0.0418167		ENSMUSG00000097335	Gm26563	14.2895	0.00178173
ENSMUSG00000053740	Gm6457	-1.57565	0.0263743		ENSMUSG00000028382	Ptbp3	-1.30296	0.0418287		ENSMUSG00000078941	Ak6	-2.13965	0.00178724
ENSMUSG00000024561	Mbd1	-1.32481	0.0263824		ENSMUSG00000019726	Lyst	1.72631	0.0418405		ENSMUSG00000092384	Gm4189	6.48968	0.00178802
ENSMUSG00000028467	Gba2	-1.13506	0.0264102		ENSMUSG00000033809	Alg3	1.62347	0.0419177		ENSMUSG00000002957	Ap2a2	-2.1314	0.00178821
ENSMUSG00000045817	Zfp36l2	1.1138	0.0264324		ENSMUSG00000004637	Wwox	1.18484	0.0419942		ENSMUSG00000099032	Tcf24	-11.334	0.0017954
ENSMUSG00000087412	Gm15501	-2.24516	0.0264704		ENSMUSG00000022297	Fzd6	2.64789	0.0420368		ENSMUSG00000051989	Smim11	2.1057	0.00179753
ENSMUSG00000033080	Vsx1	4.03944	0.0264795		ENSMUSG00000028138	Adh5	-1.07815	0.0420539		ENSMUSG00000049307	Fut4	-11.9045	0.00180606
ENSMUSG00000007805	Twist2	3.24784	0.0264911		ENSMUSG00000071359	Tbpl1	-1.05609	0.0420577		ENSMUSG00000010529	Gm266	2.14792	0.00180817
ENSMUSG00000031812	Map1lc3b	1.21046	0.0265161		ENSMUSG00000032609	Klhdc8b	1.06831	0.0420577		ENSMUSG00000027111	Itga6	3.17634	0.00180908
ENSMUSG00000032579	Hemk1	1.64444	0.0265161		ENSMUSG00000002910	Arrdc2	1.45393	0.0420881		ENSMUSG00000052557	Gan	-2.34241	0.00180987
ENSMUSG00000026356	Dars	-1.15279	0.0265176		ENSMUSG00000029624	Ptcd1	-1.33557	0.0421303		ENSMUSG00000072662	Mansc4	9.6301	0.00181191
ENSMUSG00000040867	Begain	1.11452	0.0265176		ENSMUSG00000078185	Chml	-1.8458	0.0421426		ENSMUSG00000040867	Begain	2.08409	0.00181705
ENSMUSG00000028631	Kcnq4	-1.98773	0.0265294		ENSMUSG00000021254	Gpatch2l	-1.28148	0.0421785		ENSMUSG00000000088	Cox5a	2.20637	0.00181819
ENSMUSG00000033726	Emx1	-1.44748	0.0265494		ENSMUSG00000060621	Nkpd1	-3.54226	0.0422043		ENSMUSG00000084628	Gm22613	15.5198	0.00182195
ENSMUSG00000030643	Rab30	1.15307	0.026553		ENSMUSG00000060579	Fhit	1.84293	0.0422926		ENSMUSG00000022382	Wnt7b	-2.13069	0.00182319
ENSMUSG00000089662	Gm14057	-2.65115	0.0265535		ENSMUSG00000042851	Zc3h6	1.42748	0.0423032		ENSMUSG00000103013	Gm37503	7.12206	0.00182676
ENSMUSG00000094989	Rpl9-ps4	-1.1395	0.0265591		ENSMUSG00000049538	Adamts16	3.30225	0.0423983		ENSMUSG00000067438	Hmx1	-19.7842	0.00182792
ENSMUSG00000102544	Gm5103	-8.57401	0.0265707		ENSMUSG00000066554	Gm10167	-2.40763	0.0424084		ENSMUSG00000074569	Gcnt7	11.7943	0.00183233
ENSMUSG00000034064	Poglut1	-1.22703	0.026609		ENSMUSG00000097228	Gm26597	6.8961	0.0424162		ENSMUSG00000083534	H2-M6-ps	13.1476	0.00183609
ENSMUSG00000102411	Gm36936	6.5649	0.0266131		ENSMUSG00000105528	Gm43519	7.5813	0.0424665		ENSMUSG00000004609	Cd33	5.84096	0.00184322
ENSMUSG00000028978	Nos3	2.27275	0.0266291		ENSMUSG00000084880	Tomm6os	4.23243	0.0425137		ENSMUSG00000039167	Adgrl4	5.73368	0.00184946
ENSMUSG00000025728	Pigq	1.12183	0.0266291		ENSMUSG00000097734	B930082K07Rik	2.58065	0.0425241		ENSMUSG00000107253	Gm43634	12.384	0.00184946
ENSMUSG00000102549	Gm38137	8.82221	0.0266379		ENSMUSG00000010277	2610507B11Rik	1.06764	0.0425461		ENSMUSG00000000489	Pdgfb	2.80152	0.00184946
ENSMUSG00000054999	Naaladl1	-4.07859	0.0266882		ENSMUSG00000027455	Nsfl1c	-1.06091	0.0425768		ENSMUSG00000098056	Gm8100	7.15372	0.00185371
ENSMUSG00000043301	Kcnj6	2.4411	0.0266936		ENSMUSG00000047888	Tnrc6b	1.06078	0.0425768		ENSMUSG00000037638	Zbtb42	-7.61313	0.00185371
ENSMUSG00000086786	Gm15908	-9.18122	0.0267128		ENSMUSG00000023169	Slc38a1	1.05016	0.0425768		ENSMUSG00000024799	Tm7sf2	-2.50582	0.00185862
ENSMUSG00000021692	Dimt1	-1.37626	0.026723		ENSMUSG00000036885	Arhgef26	1.0662	0.0425967		ENSMUSG00000037286	Stag1	-2.31556	0.00185904
ENSMUSG00000026455	Klhl12	-1.14204	0.0267641		ENSMUSG00000038241	Cep250	1.47671	0.0426333		ENSMUSG00000014599	Csf1	4.05987	0.00186925
ENSMUSG00000046337	Fam178b	7.39061	0.0267677		ENSMUSG00000031197	Vbp1	-1.07043	0.0426816		ENSMUSG00000019951	Uhrf1bp1l	2.10716	0.00187288
ENSMUSG00000026458	Ppfia4	-1.24813	0.0267897		ENSMUSG00000027889	Ampd2	1.06564	0.0426816		ENSMUSG00000020646	Mboat2	2.1607	0.00187532
ENSMUSG00000078528	Gm17068	5.12921	0.0267897		ENSMUSG00000026023	Cdk15	4.42236	0.0426853		ENSMUSG00000040452	Cdh12	3.38376	0.00187532
ENSMUSG00000021922	Itih4	7.23324	0.0268518		ENSMUSG00000048970	C1galt1c1	2.02072	0.042782		ENSMUSG00000086676	Gm14705	-15.2037	0.00187658
ENSMUSG00000036873	2410004B18Rik	-1.13458	0.0269311		ENSMUSG00000060029	4930473A02Rik	5.16906	0.0427977		ENSMUSG00000075033	Nxpe3	4.4938	0.00187745
ENSMUSG00000002395	Use1	1.12565	0.0270057		ENSMUSG00000027502	Rtfdc1	1.06977	0.0428657		ENSMUSG00000039630	Hnrnpu	-2.14446	0.0018781
ENSMUSG00000000916	Nsun5	-1.70968	0.027065		ENSMUSG00000085862	Gm13483	6.034	0.0430646		ENSMUSG00000022676	Snai2	-4.56555	0.0018781
ENSMUSG00000107756	Gm44164	6.01183	0.0271106		ENSMUSG00000021200	Asb2	2.83287	0.0430646		ENSMUSG00000020180	Snrpd3	-2.15795	0.00188408
ENSMUSG00000034552	Zswim2	-9.73216	0.0272197		ENSMUSG00000026301	Iqca	-3.02792	0.0430654		ENSMUSG00000063286	Gm8995	10.3864	0.00188652
ENSMUSG00000084616	Gm25047	3.74276	0.0272281		ENSMUSG00000086446	Prkag2os1	5.77581	0.0430821		ENSMUSG00000027602	Map1lc3a	2.24883	0.00188973
ENSMUSG00000005609	Ctr9	-1.14308	0.0272635		ENSMUSG00000070544	Top1	-1.06807	0.0430941		ENSMUSG00000031827	Cotl1	-2.18904	0.00188973
ENSMUSG00000102553	D930036K23Rik	7.07311	0.0273756		ENSMUSG00000049800	Sertad2	1.06731	0.0431297		ENSMUSG00000038775	Vill	5.32849	0.00189649
ENSMUSG00000097944	A130014A01Rik	2.58012	0.0274046		ENSMUSG00000081968	Rpl23a-ps2	8.43562	0.0431297		ENSMUSG00000024614	Tmx3	2.85565	0.00189887
ENSMUSG00000022974	Paxbp1	1.65932	0.027423		ENSMUSG00000003476	Crhr2	5.24569	0.0431427		ENSMUSG00000034731	Dgkh	2.35823	0.00190081
ENSMUSG00000031488	Rab11fip1	3.68202	0.0274866		ENSMUSG00000086211	Gm12462	-6.28049	0.0431545		ENSMUSG00000020458	Rtn4	2.1154	0.00190081
ENSMUSG00000022195	6030458C11Rik	1.26164	0.0274935		ENSMUSG00000004319	Clcn3	1.05298	0.0432101		ENSMUSG00000045007	Tubg2	2.13988	0.00190222
ENSMUSG00000097934	6720483E21Rik	5.76861	0.0275172		ENSMUSG00000104140	Gm37140	5.35767	0.0432563		ENSMUSG00000032232	Cgnl1	4.48981	0.00190919
ENSMUSG00000034488	Edil3	1.56777	0.0275322		ENSMUSG00000085192	Gm12195	7.30051	0.0432563		ENSMUSG00000031197	Vbp1	-2.14285	0.00191371
ENSMUSG00000049630	C1ql3	2.52977	0.0276093		ENSMUSG00000023994	Nfya	-2.37757	0.0432563		ENSMUSG00000018442	Derl2	2.70253	0.00191661
ENSMUSG00000107041	Gm42735	5.31546	0.0276094		ENSMUSG00000033192	Lpcat2	2.84646	0.0432575		ENSMUSG00000021234	Fam161b	3.15046	0.00192149
ENSMUSG00000036896	C1qc	2.07574	0.0276173		ENSMUSG00000102151	Gm37472	6.42686	0.0432609		ENSMUSG00000022828	Gtf2e1	-2.35548	0.00192654
ENSMUSG00000021240	Abcd4	1.97175	0.0276477		ENSMUSG00000044081	Zfp85os	2.47884	0.0433146		ENSMUSG00000027164	Traf6	-2.6924	0.00192925
ENSMUSG00000090236	Car15	7.66555	0.0276752		ENSMUSG00000061371	Zfp873	-2.25107	0.0433426		ENSMUSG00000085274	BC046401	11.1725	0.00193236
ENSMUSG00000023931	Efhb	-4.54825	0.0276752		ENSMUSG00000085383	Gm14218	7.13696	0.0433443		ENSMUSG00000097381	A230087F16Rik	11.5638	0.00193979
ENSMUSG00000024135	Srbd1	-1.77795	0.0276798		ENSMUSG00000103408	Gm37933	5.95069	0.0433817		ENSMUSG00000041488	Stx3	2.94167	0.00194038
ENSMUSG00000034263	Vwa9	-1.21556	0.0276885		ENSMUSG00000067149	Jchain	4.42517	0.0433898		ENSMUSG00000086926	Gm6226	-5.4081	0.00194053
ENSMUSG00000104546	Gm43858	5.73998	0.0277355		ENSMUSG00000002250	Ppard	2.17627	0.0434086		ENSMUSG00000023868	Pde10a	2.07813	0.00194053
ENSMUSG00000029130	Rnf32	-1.66709	0.0277355		ENSMUSG00000026443	Lrrn2	1.2224	0.0434122		ENSMUSG00000049502	Dtx3l	4.35829	0.00194073
ENSMUSG00000069744	Psmb3	-1.15819	0.0277851		ENSMUSG00000058258	Idi1	-1.06357	0.0434305		ENSMUSG00000060679	Mrps9	2.2283	0.0019442
ENSMUSG00000048373	Fgfbp1	2.93202	0.0277895		ENSMUSG00000003970	Rpl8	-1.0932	0.0434309		ENSMUSG00000081030	Gm12704	-4.1828	0.0019458
ENSMUSG00000033965	Slc16a2	-1.32413	0.0278186		ENSMUSG00000017132	Cyth1	1.05466	0.0434605		ENSMUSG00000067203	H2-K2	14.0358	0.0019474
ENSMUSG00000007613	Tgfbr1	-2.09963	0.0278233		ENSMUSG00000025169	Ogfod3	2.19179	0.0434656		ENSMUSG00000020105	Lrig3	6.61668	0.00196111
ENSMUSG00000075254	Heg1	2.03724	0.0278233		ENSMUSG00000100215	Gm8292	-2.60919	0.0434679		ENSMUSG00000020515	Cnot8	-2.0988	0.00196289
ENSMUSG00000004814	Ccl24	-7.24712	0.0278916		ENSMUSG00000025652	Tmem89	4.55989	0.0434679		ENSMUSG00000058019	Ces5a	5.67349	0.00197281
ENSMUSG00000097728	Gm26840	3.40722	0.0279365		ENSMUSG00000059586	Nsmce2	-1.09208	0.0434679		ENSMUSG00000030738	Eif3c	-2.14844	0.00197568
ENSMUSG00000086889	Phf2os1	3.02106	0.0279664		ENSMUSG00000082503	Gm12229	-2.73108	0.0434975		ENSMUSG00000037727	Avp	9.04439	0.00197699
ENSMUSG00000061171	Slc38a11	6.00829	0.0280068		ENSMUSG00000043913	Ccdc60	-2.35178	0.0435681		ENSMUSG00000084131	Rpl3-ps2	-2.2335	0.00197956
ENSMUSG00000106073	Gm42892	5.67242	0.0280469		ENSMUSG00000027357	Crls1	1.0566	0.0436446		ENSMUSG00000081405	Gm13142	5.51728	0.00198057
ENSMUSG00000022584	Ly6c2	5.09691	0.0280795		ENSMUSG00000086283	2810433D01Rik	4.19617	0.0436817		ENSMUSG00000034993	Vat1	-3.47504	0.00198063
ENSMUSG00000027472	Pdrg1	-1.14988	0.0281073		ENSMUSG00000028300	3110043O21Rik	-1.11702	0.0436914		ENSMUSG00000083064	Gm7785	-3.96698	0.00198194
ENSMUSG00000097524	Gm26846	5.07428	0.0281234		ENSMUSG00000029415	Sdad1	-1.30024	0.0437018		ENSMUSG00000039851	4932438H23Rik	5.23979	0.00198194
ENSMUSG00000020679	Hnf1b	-5.93981	0.0281242		ENSMUSG00000030000	Add2	-1.07258	0.0437205		ENSMUSG00000049571	Cfap46	-5.46505	0.00198214
ENSMUSG00000034116	Vav1	3.2117	0.0281242		ENSMUSG00000081262	Gm12261	-1.73434	0.0437312		ENSMUSG00000020308	Tpgs1	2.08523	0.00198326
ENSMUSG00000038622	Med30	-1.13456	0.0281413		ENSMUSG00000001943	Vsig2	2.50329	0.0437844		ENSMUSG00000088246	Gm25911	2.1006	0.00199017
ENSMUSG00000109554	RP24-274B19.1	3.92313	0.0281592		ENSMUSG00000031104	Rab33a	-1.05842	0.0437935		ENSMUSG00000030335	Mrpl51	2.12728	0.00199068
ENSMUSG00000037188	Grhl3	4.12563	0.0281622		ENSMUSG00000041231	Ublcp1	1.04477	0.0438012		ENSMUSG00000049321	Zfp2	-2.17799	0.00199068
ENSMUSG00000051236	Msrb3	2.23302	0.0281622		ENSMUSG00000063535	Zfp773	-2.5638	0.0438212		ENSMUSG00000029388	Eif2b1	-2.09241	0.00199139
ENSMUSG00000022999	Lmbr1l	-2.19312	0.0281967		ENSMUSG00000031326	Cdx4	-9.15793	0.0438239		ENSMUSG00000020183	Cpm	4.9274	0.00199312
ENSMUSG00000100465	Gm29264	5.66775	0.0282064		ENSMUSG00000060093	Hist1h4a	-5.64354	0.0438948		ENSMUSG00000049411	Tmem241	3.11781	0.00199336
ENSMUSG00000031671	Setd6	-1.38986	0.0282074		ENSMUSG00000023452	Pisd	1.04967	0.0439224		ENSMUSG00000003269	Cyth2	-2.14281	0.00199521
ENSMUSG00000028167	Bdh2	1.87798	0.0282249		ENSMUSG00000028539	Artn	3.63284	0.0439714		ENSMUSG00000020954	Strn3	2.12573	0.00199774
ENSMUSG00000018765	Fxr2	1.10417	0.0282537		ENSMUSG00000096052	9930004E17Rik	4.92571	0.0439714		ENSMUSG00000025145	Lrrc45	-2.23166	0.00200085
ENSMUSG00000025482	Odf3	5.24317	0.028297		ENSMUSG00000105895	Gm42829	2.58109	0.0440478		ENSMUSG00000039967	Zfp292	-2.10784	0.00200347
ENSMUSG00000001802	Lrp3	-1.14611	0.028309		ENSMUSG00000022848	Dirc2	1.11975	0.0441102		ENSMUSG00000097048	1600020E01Rik	-2.49465	0.00200431
ENSMUSG00000031990	Jam3	1.71174	0.028309		ENSMUSG00000024576	Csnk1a1	-1.09564	0.0441258		ENSMUSG00000048921	Zfp689	-2.94999	0.00200556
ENSMUSG00000104218	Gm9134	-2.59486	0.0283516		ENSMUSG00000032301	Psma4	-1.06587	0.0441303		ENSMUSG00000039628	Hs3st6	5.88953	0.00200646
ENSMUSG00000090286	Gm17615	7.67641	0.0283838		ENSMUSG00000068036	Mllt4	-1.0647	0.0441446		ENSMUSG00000025006	Sorbs1	2.10195	0.00200891
ENSMUSG00000052629	Gm9885	-1.81601	0.0283863		ENSMUSG00000022089	Bin3	-1.3023	0.0442059		ENSMUSG00000022262	Dnah5	-5.43542	0.0020109
ENSMUSG00000064225	Paqr9	1.72559	0.0283881		ENSMUSG00000031504	Rab20	2.97077	0.0442075		ENSMUSG00000043592	Unc5cl	-12.9144	0.00201457
ENSMUSG00000015745	Plekho1	-1.12103	0.028459		ENSMUSG00000024338	Psmb8	2.29492	0.0442075		ENSMUSG00000086741	Gm15816	6.79246	0.0020146
ENSMUSG00000024758	Rtn3	1.14329	0.028459		ENSMUSG00000099655	2310034G01Rik	2.13783	0.0442075		ENSMUSG00000054312	Mrps21	2.10024	0.00201629
ENSMUSG00000095730	Vmn2r29	3.35076	0.0284859		ENSMUSG00000043301	Kcnj6	2.34604	0.0442365		ENSMUSG00000025722	Wdr73	-2.14059	0.00201629
ENSMUSG00000021786	Oxsm	2.40522	0.0284948		ENSMUSG00000067571	Ms4a15	4.55788	0.0442604		ENSMUSG00000091511	Vmn2r87	10.6868	0.00202171
ENSMUSG00000018634	Crhr1	2.09991	0.0285012		ENSMUSG00000048285	Frmd6	1.46221	0.0442628		ENSMUSG00000048538	Gm9826	-4.43059	0.00202286
ENSMUSG00000028854	Slc9a1	1.98655	0.0285255		ENSMUSG00000037351	Actr1b	1.07026	0.0442948		ENSMUSG00000063904	Dpp3	-2.13872	0.00202414
ENSMUSG00000002384	Bmp8b	-8.11281	0.0285354		ENSMUSG00000105408	Gm7285	-1.21331	0.0443233		ENSMUSG00000006576	Slc4a3	2.08699	0.00202516
ENSMUSG00000059811	Atl2	1.12662	0.0285616		ENSMUSG00000059772	Slx1b	1.45416	0.0443233		ENSMUSG00000063605	Ccdc102a	-3.35007	0.00202935
ENSMUSG00000020882	Cacnb1	1.10238	0.0285866		ENSMUSG00000021670	Hmgcr	-1.07706	0.0443233		ENSMUSG00000053153	Spag16	-5.27042	0.002032
ENSMUSG00000003269	Cyth2	-1.14687	0.028602		ENSMUSG00000075232	Amd1	1.0411	0.0443236		ENSMUSG00000102411	Gm36936	12.4601	0.0020399
ENSMUSG00000034789	Rab24	1.11281	0.0286106		ENSMUSG00000020605	Hs1bp3	1.60566	0.0443785		ENSMUSG00000102817	Gm6185	12.7958	0.00204698
ENSMUSG00000021203	Otub2	1.19755	0.0286159		ENSMUSG00000047473	Zfp30	1.09218	0.0443981		ENSMUSG00000050808	Muc15	12.1927	0.00204721
ENSMUSG00000029386	Tctn2	1.76474	0.0286333		ENSMUSG00000081528	Gm12924	7.21748	0.0444536		ENSMUSG00000022003	Slc25a30	-4.58313	0.00205787
ENSMUSG00000072872	Rybp	-1.28521	0.0286333		ENSMUSG00000021669	Col4a3bp	1.4751	0.0445323		ENSMUSG00000026082	Rev1	-3.01018	0.00206544
ENSMUSG00000024260	Sap130	-1.49461	0.0286489		ENSMUSG00000010154	Spire2	-1.30944	0.0445524		ENSMUSG00000026303	Mlph	10.6614	0.00206544
ENSMUSG00000051989	Smim11	1.12964	0.0286523		ENSMUSG00000038259	Gdf5	-5.9418	0.0445688		ENSMUSG00000103563	8030445P17Rik	6.5653	0.00207062
ENSMUSG00000050505	Pcdh20	2.02991	0.0286774		ENSMUSG00000024238	Zeb1	-1.05059	0.0445729		ENSMUSG00000029204	Rhoh	6.76983	0.00207626
ENSMUSG00000041798	Gck	-2.63778	0.0286867		ENSMUSG00000043061	Tmem18	1.29378	0.044588		ENSMUSG00000074591	Ankub1	10.3936	0.00207702
ENSMUSG00000108657	RP23-435E16.1	-5.74855	0.0286978		ENSMUSG00000041287	Sox15	6.98543	0.0446089		ENSMUSG00000028073	Pear1	5.97325	0.00207702
ENSMUSG00000085861	1700016G14Rik	6.6511	0.0287179		ENSMUSG00000056313	1810011O10Rik	2.40088	0.0446267		ENSMUSG00000028946	Hes3	12.4254	0.00208056
ENSMUSG00000066621	Tecpr1	1.10555	0.0287247		ENSMUSG00000031734	Irx3	-6.62379	0.0446923		ENSMUSG00000029111	Nelfa	-2.20918	0.00208478
ENSMUSG00000060579	Fhit	1.88136	0.0287283		ENSMUSG00000029388	Eif2b1	-1.0472	0.0446924		ENSMUSG00000082035	Rpl17-ps8	-2.51609	0.00208638
ENSMUSG00000041460	Cacna2d4	2.57631	0.0287806		ENSMUSG00000068629	Gm6155	2.46063	0.0446924		ENSMUSG00000104764	Gm43066	13.3721	0.00208638
ENSMUSG00000028495	Rps6	-1.1529	0.0287935		ENSMUSG00000024515	Smad4	-1.05782	0.0447102		ENSMUSG00000097746	Gm6225	12.6214	0.00208737
ENSMUSG00000050700	Emilin3	6.433	0.0288258		ENSMUSG00000018849	Wwc1	1.09178	0.0447588		ENSMUSG00000079467	Gm14966	5.05039	0.00208737
ENSMUSG00000086191	Zfp652os	2.6872	0.0288313		ENSMUSG00000041840	Haus1	-1.33862	0.0448622		ENSMUSG00000050439	Enthd1	-14.8294	0.00209491
ENSMUSG00000077574	Gm24887	6.62726	0.028848		ENSMUSG00000043323	Fbrsl1	1.06441	0.0448936		ENSMUSG00000054256	Msi1	2.77393	0.00209517
ENSMUSG00000079177	Fam228a	4.29267	0.0288898		ENSMUSG00000100235	Gm28557	3.38408	0.0448936		ENSMUSG00000027510	Rbm38	-5.26225	0.0020963
ENSMUSG00000022620	Arsa	1.78782	0.0289067		ENSMUSG00000028837	Psmb2	-1.0839	0.0449526		ENSMUSG00000068396	Rpl34-ps1	-2.30205	0.00209693
ENSMUSG00000100212	Gm5522	4.96854	0.0289074		ENSMUSG00000033773	Rpap2	1.2098	0.0450099		ENSMUSG00000040749	Siah1b	-2.81282	0.00209718
ENSMUSG00000003575	Crtc1	1.10341	0.0289708		ENSMUSG00000033931	Rbm34	-1.0696	0.0450099		ENSMUSG00000099950	9130227L01Rik	-10.833	0.00209729
ENSMUSG00000030591	Psmd8	-1.13908	0.0290307		ENSMUSG00000060594	Layn	-2.76391	0.0450099		ENSMUSG00000036437	Npy1r	4.20435	0.00210024
ENSMUSG00000095427	Rps2-ps6	-2.09579	0.0290382		ENSMUSG00000056014	A430033K04Rik	-1.40824	0.0450122		ENSMUSG00000052748	Swt1	2.53998	0.002103
ENSMUSG00000047678	Gpr82	7.67037	0.0290704		ENSMUSG00000031600	Vps37a	1.04406	0.0450122		ENSMUSG00000038506	Dcun1d2	2.093	0.0021058
ENSMUSG00000035295	Wdr38	-3.58113	0.0290767		ENSMUSG00000048538	Gm9826	-2.19619	0.04502		ENSMUSG00000056487	Mettl7a2	12.4616	0.00211001
ENSMUSG00000052403	Fcnaos	5.48926	0.0291253		ENSMUSG00000027222	Pex16	1.09632	0.0450338		ENSMUSG00000081087	Rps15a-ps7	-3.72655	0.00211217
ENSMUSG00000021287	Xrcc3	1.88514	0.0291253		ENSMUSG00000067194	Eif1ax	-1.06356	0.0450338		ENSMUSG00000059070	Rpl18	-2.12861	0.00211264
ENSMUSG00000021555	Naa35	-1.13271	0.0291419		ENSMUSG00000034552	Zswim2	-9.00992	0.0450502		ENSMUSG00000016427	Ndufa1	2.14104	0.00211338
ENSMUSG00000040407	Akap9	-1.1317	0.0291865		ENSMUSG00000050954	Zfp169	2.30447	0.045053		ENSMUSG00000090286	Gm17615	15.1002	0.00211338
ENSMUSG00000038518	Jarid2	-1.1445	0.0292126		ENSMUSG00000038544	Inip	-1.10434	0.0450609		ENSMUSG00000008690	Ncaph2	-2.07512	0.00211389
ENSMUSG00000092549	Gm20491	8.05187	0.0292126		ENSMUSG00000030030	1700003E16Rik	-1.15668	0.0450671		ENSMUSG00000024054	Smchd1	-2.22363	0.00211452
ENSMUSG00000102953	Gm37019	7.76053	0.0292279		ENSMUSG00000075609	Gm7935	-1.11569	0.0450908		ENSMUSG00000078915	Hsp25-ps1	6.62609	0.00211514
ENSMUSG00000030986	Dhx32	-1.12322	0.0292832		ENSMUSG00000041957	Pkp2	2.72361	0.0450908		ENSMUSG00000026435	Slc45a3	10.6979	0.00212294
ENSMUSG00000027737	Slc7a11	-1.33331	0.0293785		ENSMUSG00000021918	Nek4	-1.32351	0.0451605		ENSMUSG00000058073	Gm11189	6.44996	0.00212384
ENSMUSG00000085256	Dmrta2os	-3.03093	0.0293785		ENSMUSG00000027131	Emc4	1.0475	0.0451894		ENSMUSG00000045709	Smkr-ps	-5.42254	0.00212765
ENSMUSG00000041567	Serpina12	7.38721	0.0293785		ENSMUSG00000000889	Dbh	5.02906	0.0451954		ENSMUSG00000035776	Cd99l2	2.45267	0.00212945
ENSMUSG00000059159	Gm8129	-1.16168	0.0293924		ENSMUSG00000090098	Alms1-ps2	3.1006	0.0451954		ENSMUSG00000030166	Rad52	2.9438	0.00212966
ENSMUSG00000035592	Krt33a	-8.20133	0.0294133		ENSMUSG00000019936	Epyc	3.76907	0.0451954		ENSMUSG00000097251	5033417F24Rik	6.1229	0.00213206
ENSMUSG00000002910	Arrdc2	1.52	0.0294176		ENSMUSG00000096981	Gm16845	-3.29547	0.0451954		ENSMUSG00000037469	Papl	13.708	0.00213269
ENSMUSG00000044609	Gm9294	-2.25852	0.0294463		ENSMUSG00000016024	Lbp	3.11442	0.0452499		ENSMUSG00000105485	Gm42447	10.394	0.00213626
ENSMUSG00000038893	Fam117a	1.7058	0.0294839		ENSMUSG00000062961	Ccdc177	-1.17372	0.0452499		ENSMUSG00000103094	Gm37558	11.4821	0.00213743
ENSMUSG00000022223	Sdr39u1	1.1013	0.029508		ENSMUSG00000026110	Mgat4a	1.77081	0.0452553		ENSMUSG00000087294	Gm13556	14.9299	0.00214033
ENSMUSG00000031290	Lrch2	-1.3282	0.0295313		ENSMUSG00000024614	Tmx3	1.41544	0.0452994		ENSMUSG00000026853	Crat	2.05579	0.00214097
ENSMUSG00000034163	Zfc3h1	1.20548	0.0295313		ENSMUSG00000021596	Mctp1	1.1498	0.0453234		ENSMUSG00000066647	Gm5113	2.46477	0.00214109
ENSMUSG00000032562	Gnai2	-1.21663	0.0295331		ENSMUSG00000070369	Itgad	5.75337	0.0453572		ENSMUSG00000074472	Zfp872	-10.4097	0.00214109
ENSMUSG00000031400	G6pdx	-1.13804	0.0295497		ENSMUSG00000078941	Ak6	-1.05258	0.045364		ENSMUSG00000008333	Snrpb2	-2.09632	0.00214612
ENSMUSG00000090626	Tex9	-1.77903	0.0295497		ENSMUSG00000025008	Tctn3	1.89051	0.045364		ENSMUSG00000039070	Cpa4	-6.8411	0.00214647
ENSMUSG00000034274	Thoc5	-1.26403	0.0295497		ENSMUSG00000105541	Gm43136	3.95099	0.045387		ENSMUSG00000020490	Btnl10	-18.2912	0.00214778
ENSMUSG00000024052	Lpin2	1.11105	0.0295549		ENSMUSG00000054499	Dedd2	1.08303	0.045387		ENSMUSG00000020439	Smtn	-3.60847	0.00215316
ENSMUSG00000052295	8030423F21Rik	-6.72386	0.0295905		ENSMUSG00000039067	Psmd7	-1.06874	0.045387		ENSMUSG00000041540	Sox5	-2.09173	0.002155
ENSMUSG00000020377	Ltc4s	4.29491	0.0296177		ENSMUSG00000024381	Bin1	1.05298	0.045387		ENSMUSG00000057818	1600029O15Rik	-5.2356	0.00215632
ENSMUSG00000100783	2310047D07Rik	5.52125	0.029629		ENSMUSG00000018921	Pelp1	-1.54768	0.0454168		ENSMUSG00000030805	Stx4a	2.10283	0.00215823
ENSMUSG00000029610	Aimp2	-1.21601	0.0296653		ENSMUSG00000000686	Abhd15	3.43226	0.0454313		ENSMUSG00000081076	Rpsa-ps4	-5.38992	0.00216175
ENSMUSG00000027204	Fbn1	-3.05383	0.0296671		ENSMUSG00000046567	4930430F08Rik	1.35767	0.0454568		ENSMUSG00000031166	Wdr13	-2.10747	0.00217108
ENSMUSG00000103320	Gm37403	3.98333	0.029676		ENSMUSG00000029402	Snrnp35	-1.37816	0.0454844		ENSMUSG00000060224	Pyroxd2	-4.81075	0.00217149
ENSMUSG00000032212	Sltm	-1.11016	0.0296899		ENSMUSG00000027223	Mapk8ip1	-1.06014	0.045575		ENSMUSG00000029415	Sdad1	-2.57428	0.00218065
ENSMUSG00000046567	4930430F08Rik	1.42786	0.0296944		ENSMUSG00000070348	Ccnd1	-1.09954	0.045575		ENSMUSG00000005774	Rfx5	3.70205	0.0021807
ENSMUSG00000105079	Gm43715	9.45009	0.0297177		ENSMUSG00000107253	Gm43634	5.5792	0.0455981		ENSMUSG00000011305	Plin5	-5.13774	0.00218206
ENSMUSG00000015354	Pcolce2	3.19626	0.0297177		ENSMUSG00000032374	Plod2	-2.31378	0.0455981		ENSMUSG00000033808	Tmem87a	5.76242	0.00218562
ENSMUSG00000040666	Sh3bgr	3.06494	0.0297208		ENSMUSG00000024856	Cdk2ap2	1.05858	0.0456234		ENSMUSG00000020826	Nos2	-10.1698	0.00218885
ENSMUSG00000029924	Slc37a3	-1.33326	0.0297266		ENSMUSG00000022332	Khdrbs3	1.08927	0.0456474		ENSMUSG00000002329	Mdp1	-2.05846	0.00218897
ENSMUSG00000027524	Edn3	2.42454	0.0297514		ENSMUSG00000028776	Tinagl1	3.02961	0.0456787		ENSMUSG00000086468	Etaa1os	4.65232	0.00218919
ENSMUSG00000006519	Cyba	-1.79614	0.0297514		ENSMUSG00000025094	Slc18a2	2.45896	0.0457111		ENSMUSG00000078162	Gm2574	6.84777	0.0021895
ENSMUSG00000001323	Srr	1.09925	0.0298257		ENSMUSG00000102504	Gm21955	2.21694	0.0457167		ENSMUSG00000086909	Gm4926	-9.89819	0.00219861
ENSMUSG00000068749	Psma5	-1.12003	0.0298276		ENSMUSG00000034683	Ppp1r1c	7.03645	0.0457432		ENSMUSG00000041775	Mapk1ip1	2.40609	0.00220065
ENSMUSG00000102336	Gm37233	3.69689	0.0298372		ENSMUSG00000105341	Gm43817	3.95641	0.045932		ENSMUSG00000010277	2610507B11Rik	2.07437	0.00220721
ENSMUSG00000020570	Sypl	1.32109	0.0298392		ENSMUSG00000030243	Recql	-1.68556	0.0459361		ENSMUSG00000000215	Ins2	13.4434	0.00221384
ENSMUSG00000104033	Gm37773	5.52704	0.0298471		ENSMUSG00000030539	Sema4b	2.28214	0.0459622		ENSMUSG00000095180	Rhox5	-17.4339	0.0022145
ENSMUSG00000022407	Adsl	-1.14261	0.0299631		ENSMUSG00000027244	Atg13	1.04144	0.0460176		ENSMUSG00000097097	5033426O07Rik	8.28926	0.0022145
ENSMUSG00000021938	Pspc1	-1.13853	0.0299808		ENSMUSG00000091723	Gm17366	-5.26151	0.0460343		ENSMUSG00000015962	1700016C15Rik	-12.3777	0.00221746
ENSMUSG00000027661	Slc2a10	2.98172	0.0299851		ENSMUSG00000083852	Gm13007	-2.89972	0.0460461		ENSMUSG00000032842	Abcc10	5.11332	0.00221746
ENSMUSG00000105081	Gm43110	-1.74261	0.0299851		ENSMUSG00000086421	Gm14091	6.95944	0.0460563		ENSMUSG00000033918	Parl	-2.08771	0.00222292
ENSMUSG00000011877	Git1	1.1122	0.0299851		ENSMUSG00000072944	Nup62cl	-3.02834	0.0460563		ENSMUSG00000037236	Matr3	-2.20237	0.00222323
ENSMUSG00000083534	H2-M6-ps	6.81695	0.0299851		ENSMUSG00000108181	C030015A19Rik	2.77314	0.0460926		ENSMUSG00000026383	Epb41l5	-2.58663	0.00222946
ENSMUSG00000022899	Slc15a2	1.14197	0.0299976		ENSMUSG00000053347	Zfp943	1.17534	0.0461359		ENSMUSG00000026544	Dusp23	2.77094	0.00223427
ENSMUSG00000074646	6430550D23Rik	3.74025	0.0299994		ENSMUSG00000037499	Nenf	1.05093	0.0461528		ENSMUSG00000034708	Grn	2.72983	0.0022346
ENSMUSG00000080848	Gm9385	-1.1208	0.0299994		ENSMUSG00000038742	Angptl6	1.30421	0.0461528		ENSMUSG00000024122	Pdpk1	2.06056	0.00224361
ENSMUSG00000018387	Shroom1	2.26179	0.0299994		ENSMUSG00000053110	Yap1	1.16056	0.0462247		ENSMUSG00000084967	Gm12296	-8.61012	0.0022439
ENSMUSG00000042784	Muc1	-3.35998	0.0300528		ENSMUSG00000016477	E2f3	1.40074	0.0462247		ENSMUSG00000032298	Neil1	3.47636	0.00225
ENSMUSG00000072893	4933439C10Rik	1.41721	0.0300582		ENSMUSG00000057176	Ccdc189	1.5539	0.0462348		ENSMUSG00000056763	Cspp1	2.97767	0.00225269
ENSMUSG00000102623	Gm37673	6.97091	0.0300757		ENSMUSG00000029713	Gnb2	-1.09882	0.046276		ENSMUSG00000086544	Chn1os3	10.5569	0.00226439
ENSMUSG00000006411	Pvrl4	2.90729	0.0301071		ENSMUSG00000045007	Tubg2	1.0693	0.046276		ENSMUSG00000026235	Epha4	2.18392	0.00226591
ENSMUSG00000081957	Ak3l2-ps	3.99864	0.0302583		ENSMUSG00000027071	P2rx3	5.76347	0.0463786		ENSMUSG00000027255	Arfgap2	-2.29675	0.00226657
ENSMUSG00000081772	Gm13131	4.48256	0.0302892		ENSMUSG00000009555	Cdk9	-1.03651	0.0464036		ENSMUSG00000037896	Rcor1	-2.11493	0.00226775
ENSMUSG00000041974	Spidr	-1.80825	0.0302965		ENSMUSG00000081405	Gm13142	2.75347	0.0464036		ENSMUSG00000022174	Dad1	2.11469	0.00227513
ENSMUSG00000012519	Mlkl	-7.32298	0.030348		ENSMUSG00000014959	Gorasp2	-1.04672	0.0464789		ENSMUSG00000020366	Mapk9	2.05683	0.00227513
ENSMUSG00000031146	Plp2	-1.98977	0.0303542		ENSMUSG00000106746	2900064F13Rik	3.4519	0.0464789		ENSMUSG00000013465	Nelfb	-2.06175	0.00228048
ENSMUSG00000029843	Slc13a4	2.03503	0.0303542		ENSMUSG00000083534	H2-M6-ps	6.33061	0.0466334		ENSMUSG00000022013	Dnajc15	2.04363	0.00228175
ENSMUSG00000052415	Tchh	2.53128	0.030356		ENSMUSG00000082127	Gm13577	-2.56083	0.046733		ENSMUSG00000026097	Ormdl1	-3.64409	0.00228217
ENSMUSG00000020829	Slc46a1	-1.3783	0.0303826		ENSMUSG00000026603	Smyd2	-1.04343	0.0468112		ENSMUSG00000106464	C130083M11Rik	10.789	0.00228326
ENSMUSG00000100618	Gm29595	3.3269	0.0304274		ENSMUSG00000089664	Gm12494	4.14405	0.0468525		ENSMUSG00000046876	Atxn1	2.0444	0.00228416
ENSMUSG00000086515	Erich2os	-2.86716	0.0304329		ENSMUSG00000032913	Lrig2	1.86965	0.0468674		ENSMUSG00000054604	Cggbp1	-2.07291	0.0022872
ENSMUSG00000026604	Ptpn14	2.27516	0.030507		ENSMUSG00000035478	Mbd3	-1.0628	0.0468737		ENSMUSG00000025050	Pcgf6	-2.6846	0.00228731
ENSMUSG00000098091	Gm16470	2.84495	0.0305314		ENSMUSG00000039395	Mreg	2.42893	0.0469477		ENSMUSG00000107320	Gm42549	8.69749	0.00228972
ENSMUSG00000022538	Lsg1	-1.31992	0.0305597		ENSMUSG00000079243	Xirp1	5.13425	0.0470059		ENSMUSG00000054146	Krt15	9.31049	0.00229095
ENSMUSG00000007812	Zfp655	1.21351	0.0305623		ENSMUSG00000037349	Nudt22	1.3244	0.0470059		ENSMUSG00000097377	Gm10822	-15.3786	0.00229284
ENSMUSG00000057572	Zbtb8os	1.29889	0.0305998		ENSMUSG00000106469	C030015E24Rik	4.84019	0.0470233		ENSMUSG00000020196	Cabin1	-2.05108	0.00229328
ENSMUSG00000039703	Nploc4	-1.09896	0.0306098		ENSMUSG00000060988	Galnt13	2.15606	0.0470369		ENSMUSG00000020605	Hs1bp3	3.15731	0.0023006
ENSMUSG00000052031	Tagap1	1.27868	0.0306098		ENSMUSG00000047428	Dlk2	2.02742	0.0471018		ENSMUSG00000037580	Gch1	-5.2964	0.00231042
ENSMUSG00000043329	Gm8849	-2.39083	0.0306373		ENSMUSG00000023911	Flywch2	1.24087	0.0471038		ENSMUSG00000103599	Gm37356	12.5257	0.00231442
ENSMUSG00000086421	Gm14091	8.66757	0.0306567		ENSMUSG00000097353	A430046D13Rik	1.67011	0.0471119		ENSMUSG00000025323	Sp4	-2.71244	0.00231556
ENSMUSG00000030922	Lyrm1	1.48687	0.0306567		ENSMUSG00000034021	Pds5b	-1.04002	0.0471636		ENSMUSG00000090907	C030017D09Rik	10.2145	0.00231943
ENSMUSG00000037400	Atp11b	1.42799	0.0306722		ENSMUSG00000041078	Grid1	2.1924	0.0471956		ENSMUSG00000021069	Pygl	-4.15414	0.00232049
ENSMUSG00000054942	Fam73a	1.10979	0.0306759		ENSMUSG00000102573	Gm7265	3.46171	0.0472145		ENSMUSG00000045689	Pcdhb4	-9.55704	0.00232049
ENSMUSG00000037373	Ctbp1	-1.14557	0.0306865		ENSMUSG00000032740	Ccdc88a	-1.0666	0.0472146		ENSMUSG00000037373	Ctbp1	-2.13001	0.00232081
ENSMUSG00000027861	Casq2	-3.24709	0.030697		ENSMUSG00000096486	Gm5426	2.13054	0.0472338		ENSMUSG00000034684	Sema3f	-5.45352	0.00232114
ENSMUSG00000031758	Cdyl2	-1.14483	0.0307011		ENSMUSG00000038064	Cldn22	5.34441	0.0472352		ENSMUSG00000034379	Wdr5b	-3.73513	0.00232384
ENSMUSG00000008200	Fnbp4	1.37731	0.0307041		ENSMUSG00000081416	Gm14383	-2.53093	0.0472959		ENSMUSG00000039476	Prrx2	2.62624	0.0023252
ENSMUSG00000035355	Kcnh4	2.47841	0.0307041		ENSMUSG00000022439	Parvg	2.66145	0.0473498		ENSMUSG00000056089	Gm5468	-5.37688	0.00232674
ENSMUSG00000051367	Six1	-4.01027	0.0307041		ENSMUSG00000109332	RP23-189G24.4	5.49356	0.0474622		ENSMUSG00000071753	C230004F18Rik	3.89004	0.00233056
ENSMUSG00000002664	Pspn	5.85436	0.0307687		ENSMUSG00000039899	Fgl2	-4.38827	0.0474668		ENSMUSG00000028719	Cmpk1	-2.117	0.00233572
ENSMUSG00000085558	4930412C18Rik	2.25176	0.0307751		ENSMUSG00000022091	Sorbs3	1.05622	0.0474911		ENSMUSG00000039163	Cmc1	2.10214	0.00233588
ENSMUSG00000043207	Zmpste24	1.97974	0.0307954		ENSMUSG00000032212	Sltm	-1.03378	0.0474911		ENSMUSG00000099488	Gm19774	2.29735	0.00233739
ENSMUSG00000026969	Fam166a	7.37773	0.0307958		ENSMUSG00000024972	Lgals12	3.68186	0.0477638		ENSMUSG00000083623	Gm7224	5.17129	0.0023395
ENSMUSG00000058073	Gm11189	3.37383	0.0307958		ENSMUSG00000037003	Tns2	1.95213	0.0478313		ENSMUSG00000025652	Tmem89	8.80439	0.00234353
ENSMUSG00000032002	Dcun1d5	-1.11917	0.0308448		ENSMUSG00000013465	Nelfb	-1.03052	0.0478316		ENSMUSG00000085562	2610028E06Rik	-11.4822	0.00234695
ENSMUSG00000020400	Tnip1	1.37594	0.0308488		ENSMUSG00000034303	Ccdc15	-2.36263	0.0478316		ENSMUSG00000024099	Ndufv2	2.14943	0.00235697
ENSMUSG00000051297	2410124H12Rik	-8.0555	0.0308522		ENSMUSG00000039449	Prpf18	-1.03637	0.0478944		ENSMUSG00000024781	Lipa	4.40626	0.0023576
ENSMUSG00000102139	Gm37109	6.98468	0.0308657		ENSMUSG00000106404	Gm42919	5.28142	0.0479312		ENSMUSG00000050931	Sgms2	6.80814	0.00235895
ENSMUSG00000022982	Sod1	1.12021	0.0308657		ENSMUSG00000057262	Gm10020	-2.21368	0.0479724		ENSMUSG00000061286	Exosc5	2.05562	0.00236439
ENSMUSG00000048644	Ctxn1	1.14806	0.0308692		ENSMUSG00000074874	Ctla2b	-3.2272	0.0480275		ENSMUSG00000060036	Rpl3	-2.11748	0.00236439
ENSMUSG00000037461	Ints7	-1.21932	0.0309469		ENSMUSG00000018697	Aatf	-1.32589	0.0480372		ENSMUSG00000061414	Cracr2a	10.3396	0.00236732
ENSMUSG00000056763	Cspp1	1.60627	0.0309565		ENSMUSG00000079017	Ifi27l2a	2.78863	0.0480372		ENSMUSG00000104309	Gm5846	-4.13294	0.00237476
ENSMUSG00000104170	Gm37702	8.80609	0.0309565		ENSMUSG00000030271	Ogg1	-1.6664	0.0481779		ENSMUSG00000038990	Cables2	-2.11198	0.00237827
ENSMUSG00000031021	Tmem9b	1.10374	0.0309565		ENSMUSG00000074004	B3gnt6	6.82808	0.0481779		ENSMUSG00000087263	Gm15726	5.67504	0.0023817
ENSMUSG00000060621	Nkpd1	-3.48991	0.0309586		ENSMUSG00000032068	Plet1	-4.77767	0.0481779		ENSMUSG00000052776	Oas1a	9.55124	0.00238185
ENSMUSG00000055235	Wdr86	-2.48083	0.0310827		ENSMUSG00000081684	Rps2-ps13	-1.4613	0.0482535		ENSMUSG00000034220	Gpc1	-2.22825	0.00238403
ENSMUSG00000067455	Hist1h4j	5.23726	0.031085		ENSMUSG00000087014	Gm16364	5.20225	0.0482962		ENSMUSG00000024477	Pggt1b	-2.91497	0.00238436
ENSMUSG00000081413	Gm14088	2.45578	0.0311292		ENSMUSG00000050192	Eif5a2	1.21661	0.0483276		ENSMUSG00000061816	Myl1	12.4922	0.0023867
ENSMUSG00000022453	Naga	1.43162	0.0311545		ENSMUSG00000018907	Alox12e	5.53086	0.0483276		ENSMUSG00000054061	Gm9934	8.79859	0.00239024
ENSMUSG00000097834	Gm26911	-4.72248	0.0311691		ENSMUSG00000084197	Gm9089	-6.4111	0.048388		ENSMUSG00000039607	Rbms3	-2.49039	0.0023908
ENSMUSG00000030323	Ift122	-1.16436	0.0311792		ENSMUSG00000038299	Wdr36	-1.18667	0.0483957		ENSMUSG00000029250	Polr2b	-2.08239	0.00239359
ENSMUSG00000074412	Gm10689	-1.55494	0.0311955		ENSMUSG00000097640	Gm20033	-2.30732	0.0483977		ENSMUSG00000103785	Gm35025	-14.3989	0.00239877
ENSMUSG00000030447	Cyfip1	1.09908	0.0312263		ENSMUSG00000086272	BC039966	6.63722	0.0484113		ENSMUSG00000024732	Ccdc86	-2.2771	0.00240033
ENSMUSG00000074264	Amy1	2.97612	0.0312441		ENSMUSG00000053774	Ubxn7	-1.41397	0.0484113		ENSMUSG00000105304	Gm43696	7.53706	0.00240178
ENSMUSG00000018830	Myh11	2.9148	0.0312863		ENSMUSG00000042672	Dcst1	3.02913	0.0484688		ENSMUSG00000086889	Phf2os1	5.53022	0.00240308
ENSMUSG00000045237	1110012L19Rik	-1.17013	0.0312919		ENSMUSG00000032745	Gpbp1	-1.02851	0.0484688		ENSMUSG00000032485	Scap	2.34193	0.002405
ENSMUSG00000022856	Tmem41a	-1.42168	0.0313308		ENSMUSG00000057506	Bloc1s2	-1.0315	0.0484688		ENSMUSG00000097835	Gm26910	4.56437	0.00240568
ENSMUSG00000038712	Fam63a	-1.12839	0.0313375		ENSMUSG00000045509	Gpr150	2.34739	0.0485244		ENSMUSG00000036357	Gpr101	13.4186	0.00241155
ENSMUSG00000032419	Tbx18	-2.35282	0.0313494		ENSMUSG00000046404	Yod1	1.30133	0.0485336		ENSMUSG00000051232	Tmem199	2.07752	0.00241168
ENSMUSG00000021469	Msx2	-1.83228	0.0313494		ENSMUSG00000032842	Abcc10	2.52642	0.0485428		ENSMUSG00000028149	Rap1gds1	2.07001	0.00241572
ENSMUSG00000051950	B3glct	-1.80108	0.0313667		ENSMUSG00000028017	Egf	3.61067	0.0485779		ENSMUSG00000103964	Gm8407	14.4945	0.00241904
ENSMUSG00000006705	Pknox1	-1.26384	0.0313809		ENSMUSG00000032688	Malt1	2.92919	0.0485894		ENSMUSG00000032400	Zwilch	-5.49095	0.00242538
ENSMUSG00000015176	Nolc1	-1.10578	0.0314234		ENSMUSG00000021692	Dimt1	-1.25332	0.0486269		ENSMUSG00000007589	Tinf2	-2.26057	0.00242968
ENSMUSG00000061315	Naca	-1.13863	0.0314241		ENSMUSG00000000489	Pdgfb	1.38024	0.048664		ENSMUSG00000094841	Gm10610	-11.1693	0.00243903
ENSMUSG00000025040	Fundc1	1.09253	0.0314666		ENSMUSG00000034714	Ttyh2	1.7845	0.0487019		ENSMUSG00000092036	Gm2244	-6.41925	0.00243975
ENSMUSG00000024387	Csnk2b	-1.11657	0.0314666		ENSMUSG00000003051	Elf3	5.81072	0.0487029		ENSMUSG00000058809	Hspd1-ps3	-2.17475	0.00243975
ENSMUSG00000089875	Etohd2	2.50246	0.0314944		ENSMUSG00000030782	Tgfb1i1	-1.70643	0.0487029		ENSMUSG00000027227	Sord	2.37357	0.00244407
ENSMUSG00000049191	Rgag4	2.5547	0.0315052		ENSMUSG00000010651	Acaa1b	1.35264	0.0487029		ENSMUSG00000021374	Nup153	-2.24307	0.00244548
ENSMUSG00000039747	Orai2	-1.18847	0.0315052		ENSMUSG00000034120	Srsf2	-1.04812	0.0487387		ENSMUSG00000087213	2810408I11Rik	-5.20052	0.00244726
ENSMUSG00000062661	Ncs1	1.10864	0.0315196		ENSMUSG00000021375	Kif13a	-1.08733	0.0487883		ENSMUSG00000040918	Slc19a2	4.73978	0.00245506
ENSMUSG00000032320	Rcn2	1.13719	0.0315223		ENSMUSG00000039801	2410089E03Rik	-1.27231	0.0488042		ENSMUSG00000039814	Xkr5	-15.198	0.00246394
ENSMUSG00000025058	5430427O19Rik	6.35832	0.0315979		ENSMUSG00000103094	Gm37558	5.50659	0.0488571		ENSMUSG00000059898	Dsc3	-13.1034	0.00246825
ENSMUSG00000104309	Gm5846	-2.20162	0.0316338		ENSMUSG00000039620	6430573F11Rik	1.41382	0.0489363		ENSMUSG00000102628	Gm37671	14.433	0.00247159
ENSMUSG00000097205	Gm17540	-9.07976	0.0316759		ENSMUSG00000078945	Naip2	6.74777	0.0489363		ENSMUSG00000068749	Psma5	-2.06293	0.00247389
ENSMUSG00000020642	Rnf144a	-1.10344	0.0316998		ENSMUSG00000105332	Gm43316	5.44761	0.0489393		ENSMUSG00000031979	Cog2	2.38446	0.00247466
ENSMUSG00000021891	Mettl6	-1.21204	0.0317013		ENSMUSG00000020660	Pomc	2.13029	0.0489393		ENSMUSG00000050705	2310061I04Rik	2.04293	0.00247784
ENSMUSG00000047992	Fam69c	1.39752	0.0317173		ENSMUSG00000029762	Akr1b8	3.2864	0.0489452		ENSMUSG00000034175	Rhbdd3	2.71123	0.0024783
ENSMUSG00000003031	Cdkn1b	-1.36327	0.0317249		ENSMUSG00000027984	Hadh	1.03208	0.0489736		ENSMUSG00000019845	Tube1	-4.83318	0.00248021
ENSMUSG00000002326	Gmpr2	-1.15262	0.0317745		ENSMUSG00000006335	Tfpt	1.06614	0.0489861		ENSMUSG00000042608	Stk40	2.03931	0.00248784
ENSMUSG00000107576	Gm44093	7.00647	0.0317894		ENSMUSG00000098854	Gm5118	-6.7782	0.0489861		ENSMUSG00000101122	Gm17971	11.3439	0.00249088
ENSMUSG00000031740	Mmp2	-3.07133	0.031795		ENSMUSG00000108008	Gm43869	6.69255	0.0490143		ENSMUSG00000017999	Ddx27	-2.19297	0.00249739
ENSMUSG00000104621	Gm43185	5.79299	0.0317993		ENSMUSG00000084347	Akt2-ps	2.00167	0.0490147		ENSMUSG00000032261	Sh3bgrl2	2.52628	0.00250585
ENSMUSG00000017344	Vtn	1.86969	0.0318362		ENSMUSG00000017286	Glod4	-1.02879	0.0490579		ENSMUSG00000088819	Gm22388	-16.6986	0.00251675
ENSMUSG00000063108	Zfp26	-1.92836	0.0318414		ENSMUSG00000049985	Ankrd55	-2.57031	0.0490627		ENSMUSG00000031555	Adam9	2.89427	0.00252418
ENSMUSG00000034111	Tmed8	1.2343	0.0318414		ENSMUSG00000054808	Actn4	1.03985	0.0490664		ENSMUSG00000031731	Ap1g1	-2.08308	0.00252962
ENSMUSG00000067870	Rpl31-ps8	-1.11999	0.0318414		ENSMUSG00000032397	Tipin	-1.01996	0.0492455		ENSMUSG00000025730	Rab40c	-2.04241	0.0025297
ENSMUSG00000039795	Zfand1	1.15546	0.0319171		ENSMUSG00000085141	Gm13429	-5.4163	0.0493155		ENSMUSG00000074576	Mocs3	2.89932	0.00253096
ENSMUSG00000002957	Ap2a2	-1.10975	0.0319533		ENSMUSG00000086662	BC046251	4.41706	0.0493363		ENSMUSG00000048385	Scrt1	3.93658	0.00254004
ENSMUSG00000105962	Gm42432	6.46386	0.0319533		ENSMUSG00000097571	Jpx	1.889	0.0493386		ENSMUSG00000034488	Edil3	2.81059	0.00254104
ENSMUSG00000024908	Ppp6r3	-1.11402	0.0319685		ENSMUSG00000042408	Zmym6	1.88246	0.0493945		ENSMUSG00000081886	Gm6175	7.57231	0.00254841
ENSMUSG00000031530	Dusp4	-1.92254	0.0319828		ENSMUSG00000020902	Ntn1	-2.30018	0.0493945		ENSMUSG00000031488	Rab11fip1	6.68101	0.00255193
ENSMUSG00000041203	2310036O22Rik	-1.124	0.0319828		ENSMUSG00000041695	Kcnj2	2.655	0.0494812		ENSMUSG00000107955	Gm44027	14.1341	0.00255213
ENSMUSG00000023927	Satb1	-1.11301	0.0320214		ENSMUSG00000015478	Rnf5	1.04367	0.0495043		ENSMUSG00000105519	E430021H15Rik	12.7513	0.00255363
ENSMUSG00000068604	Gm8225	-2.31118	0.0320273		ENSMUSG00000084093	Gm16418	3.56291	0.0495111		ENSMUSG00000064280	Ccdc146	-5.48975	0.00255404
ENSMUSG00000024991	Eif3a	-1.13063	0.0320317		ENSMUSG00000052675	Zfp112	2.09391	0.0495361		ENSMUSG00000042436	Mfap4	-4.98157	0.00255404
ENSMUSG00000042198	Chchd7	1.09032	0.0320484		ENSMUSG00000031539	Ap3m2	1.02874	0.04955		ENSMUSG00000086047	9530046B11Rik	13.7226	0.00255495
ENSMUSG00000001506	Col1a1	-2.46927	0.0320897		ENSMUSG00000097149	G630030J09Rik	-4.1501	0.049562		ENSMUSG00000009555	Cdk9	-2.03232	0.00256632
ENSMUSG00000084950	Gm5577	3.01145	0.0321032		ENSMUSG00000073471	Rsph3a	-1.07038	0.0496024		ENSMUSG00000061315	Naca	-2.09836	0.00256784
ENSMUSG00000039007	Cpq	2.11152	0.0321333		ENSMUSG00000095648	Gm2004	1.816	0.0496675		ENSMUSG00000018481	Appbp2	-2.04961	0.00257324
ENSMUSG00000041741	Pde3a	-2.47082	0.0321502		ENSMUSG00000030946	Lhpp	1.04549	0.0496675		ENSMUSG00000044927	H1fx	-2.12313	0.00257545
ENSMUSG00000090033	Gm16243	8.90804	0.0321543		ENSMUSG00000022749	Tbc1d23	-1.16516	0.0496675		ENSMUSG00000067594	Krt77	3.96449	0.00257545
ENSMUSG00000020097	Sgpl1	-1.58563	0.0321577		ENSMUSG00000103961	Gm36388	4.46995	0.0496715		ENSMUSG00000102594	Gm38381	13.2608	0.00258758
ENSMUSG00000102504	Gm21955	2.22431	0.0321945		ENSMUSG00000102437	Gm38048	6.70795	0.0496821		ENSMUSG00000031154	Otud5	2.03534	0.00259137
ENSMUSG00000007209	Ceacam9	6.6435	0.0322019		ENSMUSG00000040865	Ino80d	1.32265	0.0497535		ENSMUSG00000085451	Gm15137	13.3356	0.00259258
ENSMUSG00000036931	Nfkbid	3.179	0.0322543		ENSMUSG00000103013	Gm37503	3.48536	0.0497535		ENSMUSG00000020882	Cacnb1	2.03314	0.00259543
ENSMUSG00000022769	Sdf2l1	1.7078	0.0323052		ENSMUSG00000100075	1700018L02Rik	2.61953	0.049843		ENSMUSG00000087201	Gm15261	15.509	0.00259679
ENSMUSG00000036944	Tmem71	-7.22818	0.0324038		ENSMUSG00000054469	Lclat1	2.08272	0.0498919		ENSMUSG00000041468	Gpr12	-2.99847	0.00260244
ENSMUSG00000022634	Yaf2	1.12026	0.0324251		ENSMUSG00000081572	Gm14138	-1.32327	0.0499018		ENSMUSG00000032715	Trib3	-7.67045	0.00260352
ENSMUSG00000038383	Pigu	1.7905	0.0324402		ENSMUSG00000023055	Calcoco1	1.07299	0.0499093		ENSMUSG00000031556	Tm2d2	2.04797	0.00260758
ENSMUSG00000081344	Gm14303	-1.1519	0.0324563		ENSMUSG00000021951	N6amt2	1.03137	0.0499156		ENSMUSG00000057967	Fgf18	4.29123	0.00262216
ENSMUSG00000030589	Rasgrp4	-4.30611	0.0324563		ENSMUSG00000059493	Nhs	-2.02835	0.0499294		ENSMUSG00000029428	Stx2	-2.07834	0.00262939
ENSMUSG00000079435	Rpl36a	-1.44481	0.0324618		ENSMUSG00000029119	Man2b2	3.42431	0.0499323		ENSMUSG00000081660	Gm11787	-6.61987	0.00263261
ENSMUSG00000025371	Chmp6	-1.09547	0.0324713		ENSMUSG00000016087	Fli1	-2.12338	0.0499323		ENSMUSG00000060860	Ube2s	-2.03608	0.00263577
ENSMUSG00000108256	Gm43923	7.94485	0.0324839		ENSMUSG00000024816	Frmd8	1.06748	0.0499323		ENSMUSG00000081085	Gm13463	14.8488	0.00263733
ENSMUSG00000035258	Abi3bp	2.64902	0.0325049		ENSMUSG00000054514	Atad3aos	2.42446	0.0499357		ENSMUSG00000031158	Timm17b	-2.04944	0.00263733
ENSMUSG00000025519	Tktl2	-9.61656	0.0325195		ENSMUSG00000087018	2900072N19Rik	2.19924	0.0499592		ENSMUSG00000020876	Snx11	-2.04998	0.00265491
ENSMUSG00000092519	Actl9	6.3881	0.0325195		ENSMUSG00000027247	Arhgap1	-1.02438	0.0499828		ENSMUSG00000049191	Rgag4	4.69696	0.00266212
ENSMUSG00000082035	Rpl17-ps8	-1.32952	0.0325661		ENSMUSG00000024420	Zfp521	-1.12751	0.0499893		ENSMUSG00000085029	Gm13569	-12.1574	0.00267377
ENSMUSG00000029449	Rhof	-1.10536	0.0325828							ENSMUSG00000038648	Creb3l2	4.02886	0.00267577
ENSMUSG00000068860	Gm128	5.89686	0.0325897							ENSMUSG00000066900	Suds3	2.02329	0.00267673
ENSMUSG00000042604	Kcna4	1.90869	0.0325911							ENSMUSG00000022091	Sorbs3	2.02993	0.00267909
ENSMUSG00000092563	Gm3617	6.45245	0.0326044							ENSMUSG00000083101	Gm13430	-2.02469	0.00269259
ENSMUSG00000102881	Gm3807	-7.0807	0.0326044							ENSMUSG00000092526	Gm17907	12.5065	0.00269463
ENSMUSG00000057788	Ddx49	-1.29763	0.0326406							ENSMUSG00000078722	Gm12394	6.30184	0.00269498
ENSMUSG00000031538	Plat	-1.79711	0.0326592							ENSMUSG00000108126	Gm43909	8.14484	0.00269591
ENSMUSG00000036398	Ppp1r11	1.09856	0.0326598							ENSMUSG00000082900	Gm11557	6.32759	0.00269624
ENSMUSG00000097686	Gm26647	4.74176	0.032666							ENSMUSG00000074872	Ctxn2	3.16849	0.00270125
ENSMUSG00000026153	Fam135a	-1.21807	0.0327059							ENSMUSG00000046364	Rpl27a	-2.06427	0.00270464
ENSMUSG00000002844	Adprh	-1.09645	0.0327163							ENSMUSG00000081603	Gm14681	-4.82413	0.00270576
ENSMUSG00000084880	Tomm6os	4.37134	0.0327163							ENSMUSG00000107023	Gm42715	-6.77651	0.0027063
ENSMUSG00000083822	Hmgb1-ps5	-2.86036	0.0327263							ENSMUSG00000103040	Gm37304	12.9075	0.00271164
ENSMUSG00000051316	Taf7	-1.20481	0.0327409							ENSMUSG00000038039	Gcc2	2.10477	0.0027128
ENSMUSG00000098232	Gm3671	2.99906	0.0327487							ENSMUSG00000018387	Shroom1	4.18773	0.0027128
ENSMUSG00000086925	Gm6286	-1.46642	0.0328241							ENSMUSG00000062981	Mrpl42	2.06844	0.00271327
ENSMUSG00000104378	Gm37510	6.07253	0.0328683							ENSMUSG00000060376	Bckdha	2.81738	0.00272181
ENSMUSG00000097067	Gm26743	8.11701	0.0328846							ENSMUSG00000081176	H3f3a-ps2	-5.28341	0.00272181
ENSMUSG00000072952	Gm5878	-9.57802	0.0328866							ENSMUSG00000103957	Gm10766	9.66163	0.00272219
ENSMUSG00000104850	Gm42901	-3.01678	0.0329294							ENSMUSG00000048583	Igf2	-3.15004	0.00272362
ENSMUSG00000035407	Kank4	3.22867	0.0329294							ENSMUSG00000083496	Gm11263	-2.0664	0.00272698
ENSMUSG00000096252	Tes3-ps	-1.19036	0.0329538							ENSMUSG00000057092	Fxyd3	9.33842	0.0027285
ENSMUSG00000031168	Ebp	2.11577	0.0329541							ENSMUSG00000035189	Ano4	4.10633	0.00272859
ENSMUSG00000028681	Ptch2	-3.73293	0.0329541							ENSMUSG00000106239	Gm9260	-5.68261	0.0027338
ENSMUSG00000003810	Mast2	-1.08886	0.0329631							ENSMUSG00000071679	Zcchc16	4.75566	0.00273809
ENSMUSG00000027714	Exosc9	-1.13939	0.0329896							ENSMUSG00000072872	Rybp	-2.31533	0.00273908
ENSMUSG00000015083	C8g	2.59412	0.0330069							ENSMUSG00000104699	Rps4x-ps	-4.02116	0.00274068
ENSMUSG00000083374	Gm11449	-2.2876	0.0330781							ENSMUSG00000082935	Gm7658	-2.76392	0.00274147
ENSMUSG00000086047	9530046B11Rik	7.94852	0.0331095							ENSMUSG00000020151	Ptprr	3.91668	0.00274293
ENSMUSG00000004031	Brinp2	1.25093	0.033123							ENSMUSG00000053134	Supt7l	2.43634	0.00274339
ENSMUSG00000068099	1500009C09Rik	1.10311	0.0331376							ENSMUSG00000025531	Chm	2.05276	0.00274795
ENSMUSG00000024085	Man2a1	2.52995	0.0331548							ENSMUSG00000093507	Gm20627	11.4008	0.00274795
ENSMUSG00000102331	Gm19938	3.33676	0.0332073							ENSMUSG00000020940	1700023F06Rik	4.79421	0.00274974
ENSMUSG00000050243	Gm5446	-2.23337	0.0332141							ENSMUSG00000095812	Gm5473	-4.081	0.00274974
ENSMUSG00000015094	Npdc1	-1.08729	0.0332343							ENSMUSG00000042111	Ccdc115	-2.0634	0.00275086
ENSMUSG00000039497	Dse	-2.68554	0.0332366							ENSMUSG00000040331	Nsmce4a	-2.02014	0.00275143
ENSMUSG00000035818	Plekhs1	5.06288	0.0332752							ENSMUSG00000041126	H2afv	-2.1003	0.00275143
ENSMUSG00000034768	Asb16	4.81378	0.0332888							ENSMUSG00000046574	Prr12	2.19038	0.00275192
ENSMUSG00000003527	Dgcr14	-1.13503	0.0333073							ENSMUSG00000020542	Myocd	14.0408	0.00275247
ENSMUSG00000002409	Dyrk1b	1.27773	0.0333197							ENSMUSG00000031302	Nlgn3	2.44357	0.00276659
ENSMUSG00000032584	Mst1r	4.21819	0.0333735							ENSMUSG00000041058	Wwp1	2.03106	0.00278829
ENSMUSG00000071715	Ncf4	4.49997	0.0333853							ENSMUSG00000040018	Cox15	-2.07728	0.00278962
ENSMUSG00000048486	Fitm2	1.68676	0.0333877							ENSMUSG00000080818	Gm9434	-6.2147	0.00279561
ENSMUSG00000037705	Tecta	-4.20499	0.0333877							ENSMUSG00000027502	Rtfdc1	2.04624	0.00279612
ENSMUSG00000102672	Gm37105	6.34054	0.0333877							ENSMUSG00000056116	H2-T22	3.02199	0.00279703
ENSMUSG00000066407	Gm10263	-1.864	0.0333889							ENSMUSG00000087675	Gm11762	11.8863	0.00279773
ENSMUSG00000035697	Hmha1	2.93741	0.0334419							ENSMUSG00000025421	Hdhd2	2.04941	0.0028147
ENSMUSG00000029090	Adgra3	-1.59484	0.0335101							ENSMUSG00000020444	Guk1	2.06319	0.00281631
ENSMUSG00000025421	Hdhd2	1.10844	0.0335618							ENSMUSG00000027470	Mylk2	-15.3224	0.00281915
ENSMUSG00000034518	Hmgxb4	-1.29041	0.0335882							ENSMUSG00000037343	Taf2	-2.09269	0.00281915
ENSMUSG00000097762	4732463B04Rik	4.72804	0.0336228							ENSMUSG00000029658	Wdr95	-6.94974	0.00282155
ENSMUSG00000021018	Polr2h	-1.09404	0.0336411							ENSMUSG00000003421	Nosip	2.02908	0.00282727
ENSMUSG00000047420	Fam180a	2.11505	0.033719							ENSMUSG00000035495	Tstd2	-3.24241	0.00283908
ENSMUSG00000079386	Gm3173	-7.75349	0.0337571							ENSMUSG00000021700	Rab3c	2.01851	0.0028517
ENSMUSG00000024975	Pdcd4	1.07295	0.0338349							ENSMUSG00000024420	Zfp521	-2.23126	0.00285414
ENSMUSG00000035711	Dok3	3.6121	0.0338726							ENSMUSG00000103898	Gm30238	8.60785	0.00285441
ENSMUSG00000039205	Ciz1	-1.2472	0.0338742							ENSMUSG00000079316	Rab9	2.04188	0.00286373
ENSMUSG00000100546	Gm29483	6.6735	0.0339034							ENSMUSG00000104378	Gm37510	11.2574	0.00286395
ENSMUSG00000038612	Mcl1	-1.09698	0.0339034							ENSMUSG00000026765	Lypd6b	-3.28727	0.0028648
ENSMUSG00000028522	Mier1	1.12703	0.0339407							ENSMUSG00000025231	Sufu	-2.28681	0.00286633
ENSMUSG00000096979	Gm26880	3.73066	0.0339615							ENSMUSG00000075023	Accsl	-14.4826	0.00287055
ENSMUSG00000108219	Gm44101	8.50964	0.0339615							ENSMUSG00000108477	RP23-179K11.8	-4.02656	0.00287095
ENSMUSG00000038690	Atp5j2	1.14977	0.0340363							ENSMUSG00000043243	Fam129c	-6.13807	0.00287166
ENSMUSG00000029735	Tpk1	-1.95217	0.0340722							ENSMUSG00000053483	Usp21	-2.00908	0.00287437
ENSMUSG00000105698	Gm43455	4.87175	0.0340851							ENSMUSG00000031666	Rbl2	2.0531	0.00287648
ENSMUSG00000085502	Gm12320	5.21777	0.034115							ENSMUSG00000040102	Klhl42	-2.20951	0.00287881
ENSMUSG00000038086	Hspb2	2.82774	0.0341359							ENSMUSG00000106870	Gm43681	5.28074	0.00289001
ENSMUSG00000027936	Crtc2	1.31702	0.0341753							ENSMUSG00000002250	Ppard	4.08752	0.00289466
ENSMUSG00000024440	Pcdh12	-6.01572	0.0342039							ENSMUSG00000083823	Amd-ps1	2.7255	0.0028963
ENSMUSG00000042699	Dhx9	-1.18039	0.0342851							ENSMUSG00000046668	Cxxc5	2.02812	0.00289646
ENSMUSG00000091580	Gm6467	-1.21305	0.0342851							ENSMUSG00000087088	Gm16638	7.10876	0.00289922
ENSMUSG00000025782	Taf3	1.26289	0.0343038							ENSMUSG00000086645	Gm15743	4.65731	0.00290696
ENSMUSG00000036887	C1qa	2.294	0.0343077							ENSMUSG00000100071	Gm28707	12.6445	0.00291428
ENSMUSG00000032375	Aph1b	1.41652	0.0343371							ENSMUSG00000043131	Mob1a	-2.03081	0.00291555
ENSMUSG00000104963	Gm42974	6.65952	0.0343589							ENSMUSG00000014353	Tmem87b	3.05796	0.00292516
ENSMUSG00000002550	Uck1	-1.09251	0.0343649							ENSMUSG00000031950	Gabarapl2	2.09508	0.00292889
ENSMUSG00000034435	Tmem30b	-9.04748	0.0343649							ENSMUSG00000026456	Cyb5r1	4.2274	0.00293038
ENSMUSG00000028766	Alpl	-2.15506	0.034369							ENSMUSG00000029915	Clec5a	8.59283	0.00293038
ENSMUSG00000015980	Lrrc27	1.95406	0.0343698							ENSMUSG00000085054	Gm15834	11.1222	0.00293538
ENSMUSG00000029064	Gnb1	-1.15595	0.0343948							ENSMUSG00000084347	Akt2-ps	3.91106	0.00293538
ENSMUSG00000041161	Otud3	1.88282	0.034398							ENSMUSG00000036381	P2ry14	6.1283	0.00293688
ENSMUSG00000055341	Zfp457	6.45814	0.0344047							ENSMUSG00000059288	Cdyl	2.64093	0.0029422
ENSMUSG00000054676	1600014C10Rik	1.17491	0.0344426							ENSMUSG00000028041	Adam15	2.63608	0.00294936
ENSMUSG00000028212	Ccne2	-1.96468	0.0344736							ENSMUSG00000055762	Eef1d	-2.04299	0.00295864
ENSMUSG00000106729	Gm43165	8.1437	0.034476							ENSMUSG00000097889	Gm26541	-5.83794	0.00296584
ENSMUSG00000023980	Taf8	1.36238	0.0344915							ENSMUSG00000079418	Atg4a	2.92207	0.00296925
ENSMUSG00000085438	1700020I14Rik	1.10043	0.0345102							ENSMUSG00000035860	Cdhr3	8.18265	0.00297028
ENSMUSG00000031229	Atrx	-1.12413	0.0345102							ENSMUSG00000105541	Gm43136	7.41563	0.00297204
ENSMUSG00000075408	6030408B16Rik	-5.22491	0.0345253							ENSMUSG00000105624	Gm43187	8.24229	0.002979
ENSMUSG00000019848	Popdc3	4.40335	0.0346063							ENSMUSG00000039891	Txlnb	6.21898	0.00298361
ENSMUSG00000001847	Rac1	-1.13962	0.0346106							ENSMUSG00000032126	Hmbs	-2.00794	0.00298526
ENSMUSG00000060985	Tdrd5	4.7993	0.0346133							ENSMUSG00000055991	Zkscan5	-2.18652	0.00298813
ENSMUSG00000038192	Cer1	-7.53564	0.0346733							ENSMUSG00000053199	Arhgap20	2.00267	0.00298977
ENSMUSG00000033454	Zbtb1	1.41598	0.0346733							ENSMUSG00000062410	Hsd3b3	12.7254	0.00299991
ENSMUSG00000106357	Gm8013	6.2741	0.0346766							ENSMUSG00000020526	Znhit3	2.03265	0.00299991
ENSMUSG00000006315	Tmem147	-1.08302	0.0346766							ENSMUSG00000002797	Ggct	2.53536	0.00300061
ENSMUSG00000021271	Zfp839	1.67193	0.0346766							ENSMUSG00000078429	Ctdsp2	2.00897	0.00300061
ENSMUSG00000029246	Ppat	-1.30011	0.0347087							ENSMUSG00000063919	Srrm4	-2.10093	0.00300133
ENSMUSG00000041351	Rap1gap	1.06337	0.0347215							ENSMUSG00000033632	AW554918	-3.60784	0.00301465
ENSMUSG00000103891	Gm37941	4.9502	0.0347276							ENSMUSG00000056185	Snx32	2.01294	0.00301663
ENSMUSG00000025647	Shisa5	1.22134	0.0347309							ENSMUSG00000076137	Gm26384	-3.48728	0.00301787
ENSMUSG00000024339	Tap2	2.73416	0.0347934							ENSMUSG00000030301	Ccdc91	2.03841	0.00303389
ENSMUSG00000061589	Dot1l	-1.18564	0.0348189							ENSMUSG00000026991	Pkp4	1.99851	0.00304481
ENSMUSG00000105293	Gm42843	-6.62831	0.0348779							ENSMUSG00000026203	Dnajb2	1.98849	0.00305202
ENSMUSG00000089685	Gm9017	4.38433	0.0348832							ENSMUSG00000086588	Gm11729	-14.5088	0.0030522
ENSMUSG00000068245	Phf11d	6.5808	0.0348919							ENSMUSG00000027332	Ivd	2.00427	0.00306419
ENSMUSG00000017756	Slc12a7	-3.19858	0.0349098							ENSMUSG00000046618	Olfml2a	-5.06768	0.0030655
ENSMUSG00000071748	Gm14698	-1.554	0.034934							ENSMUSG00000035064	Eef2k	-2.1472	0.0030655
ENSMUSG00000103755	Gm37805	2.34794	0.034956							ENSMUSG00000033436	Armcx2	-2.01877	0.00307442
ENSMUSG00000107707	Gm44286	4.77416	0.0349593							ENSMUSG00000032068	Plet1	-8.99146	0.00307525
ENSMUSG00000030101	Sumf1	1.81757	0.0349593							ENSMUSG00000021037	Ahsa1	-2.01759	0.00307537
ENSMUSG00000074449	Gm15319	7.36485	0.0349593							ENSMUSG00000098198	Gm9169	-3.17245	0.00307939
ENSMUSG00000104886	Gm43000	-7.92568	0.0350473							ENSMUSG00000000416	Cttnbp2	2.02515	0.00308273
ENSMUSG00000038456	Dennd2a	-1.12472	0.0350771							ENSMUSG00000031112	Stk26	5.01198	0.00308533
ENSMUSG00000089842	Pitpnm2os2	6.83067	0.0350794							ENSMUSG00000058153	Sez6l	2.8728	0.00309351
ENSMUSG00000097313	Gm26569	-7.31681	0.0350855							ENSMUSG00000091264	Smim13	1.98518	0.00309878
ENSMUSG00000043832	Clec4a3	5.73611	0.0350865							ENSMUSG00000021221	Dpf3	2.56181	0.00310581
ENSMUSG00000058704	Memo1	-1.08711	0.0350892							ENSMUSG00000045394	Epcam	7.24496	0.00310731
ENSMUSG00000054455	Vapb	1.08034	0.035101							ENSMUSG00000028643	Svbp	-2.0317	0.00310912
ENSMUSG00000108892	RP23-28E6.1	-3.1374	0.035136							ENSMUSG00000106775	C130093G08Rik	-14.7437	0.00311099
ENSMUSG00000097318	1700007L15Rik	2.70384	0.035136							ENSMUSG00000051548	Gm6365	-4.40623	0.00311195
ENSMUSG00000028019	Pdgfc	-1.67894	0.0351372							ENSMUSG00000059273	Zc3h4	-2.09231	0.00313467
ENSMUSG00000102758	Naaladl2	3.87885	0.0352296							ENSMUSG00000068226	Gm6723	8.72614	0.00313991
ENSMUSG00000022721	Trmt2a	-1.14871	0.0352473							ENSMUSG00000045238	A730035I17Rik	-9.74267	0.00314133
ENSMUSG00000085667	Gm12992	3.4696	0.0352532							ENSMUSG00000048486	Fitm2	3.14559	0.00314388
ENSMUSG00000082778	Gm15191	3.25003	0.0352747							ENSMUSG00000055917	Zfp277	-2.06068	0.00314397
ENSMUSG00000108581	RP24-119K15.2	9.18218	0.0352747							ENSMUSG00000095588	Gm12350	2.02675	0.00314805
ENSMUSG00000010663	Fads1	1.09346	0.0353172							ENSMUSG00000030714	Sgf29	-2.1917	0.00314876
ENSMUSG00000027820	Mme	2.75206	0.0353254							ENSMUSG00000099471	Gm8451	-2.44634	0.00315127
ENSMUSG00000021721	Htr1a	2.28429	0.0353258							ENSMUSG00000102461	Gm37166	10.3879	0.00315757
ENSMUSG00000028558	Calr4	2.81964	0.0353347							ENSMUSG00000087187	Gm13431	16.5318	0.00315974
ENSMUSG00000039828	Wdr70	-1.66176	0.0353542							ENSMUSG00000104988	Gm43622	11.5846	0.00316448
ENSMUSG00000023826	Park2	1.91125	0.0354121							ENSMUSG00000032034	Kcnj5	-12.1903	0.00316992
ENSMUSG00000026999	Nup35	-1.3725	0.0354301							ENSMUSG00000039103	Nexn	3.14376	0.00317602
ENSMUSG00000062691	Cebpzos	1.09392	0.0354632							ENSMUSG00000045302	Preb	1.99468	0.00318019
ENSMUSG00000103767	Gm37858	-8.75489	0.0354642							ENSMUSG00000039831	Arhgap29	-2.8061	0.00318365
ENSMUSG00000006673	Qrich1	-1.07379	0.0354881							ENSMUSG00000031736	Crnde	-6.51178	0.00320483
ENSMUSG00000063888	Rpl7l1	-1.0833	0.0355141							ENSMUSG00000024091	Vapa	-2.08219	0.00321116
ENSMUSG00000012429	Mplkip	-1.1286	0.0355237							ENSMUSG00000055044	Pdlim1	4.17799	0.00321177
ENSMUSG00000040380	Cbln3	-6.11284	0.0355335							ENSMUSG00000105135	Gm43667	4.89269	0.00321418
ENSMUSG00000065037	Rn7sk	2.65718	0.0355569							ENSMUSG00000018727	Cpsf4l	12.0573	0.00322826
ENSMUSG00000035211	Xrra1	2.90026	0.0355593							ENSMUSG00000046523	Kctd4	-2.26843	0.00323329
ENSMUSG00000087103	Gm13344	6.3401	0.0355839							ENSMUSG00000039684	Gm5422	-3.83185	0.00324634
ENSMUSG00000090394	4930523C07Rik	1.90789	0.0356247							ENSMUSG00000070493	Chchd2	2.15532	0.00325135
ENSMUSG00000039917	Rhbdd2	1.10771	0.0356591							ENSMUSG00000102623	Gm37673	11.7519	0.00326959
ENSMUSG00000031816	Mthfsd	1.18961	0.0356591							ENSMUSG00000097318	1700007L15Rik	4.87273	0.0032729
ENSMUSG00000037730	Mynn	-1.18472	0.0356614							ENSMUSG00000022098	Bmp1	3.23181	0.00328482
ENSMUSG00000071014	Ndufb6	1.0934	0.035737							ENSMUSG00000086166	Gm14342	-8.00049	0.00328852
ENSMUSG00000043421	Hilpda	-1.42181	0.0357446							ENSMUSG00000050552	Lamtor4	2.01872	0.00329205
ENSMUSG00000103013	Gm37503	3.6367	0.0358301							ENSMUSG00000084842	Pabpc1l2b-ps	6.00066	0.00329299
ENSMUSG00000081603	Gm14681	-2.56885	0.0358301							ENSMUSG00000020014	Cfap54	-4.51228	0.00329729
ENSMUSG00000066441	Rdh11	-1.56309	0.0358301							ENSMUSG00000032259	Drd2	5.39173	0.00329729
ENSMUSG00000006464	Bbs1	1.24151	0.0358301							ENSMUSG00000087616	Gm14257	10.326	0.00329827
ENSMUSG00000045294	Insig1	-1.08101	0.036039							ENSMUSG00000103869	Gm37420	14.3871	0.00330081
ENSMUSG00000025373	Rnf41	-1.08108	0.0360391							ENSMUSG00000085385	Snhg17	-3.98577	0.00330567
ENSMUSG00000081244	Gm13529	-3.75126	0.0360693							ENSMUSG00000036748	Cuedc2	-2.03468	0.00331101
ENSMUSG00000023959	Clic5	2.83031	0.0360849							ENSMUSG00000053774	Ubxn7	-2.7159	0.0033121
ENSMUSG00000033213	AA467197	4.46014	0.0361062							ENSMUSG00000052085	Dock8	4.93333	0.00331394
ENSMUSG00000055555	4930502E18Rik	-5.78765	0.036111							ENSMUSG00000031549	Ido2	6.5127	0.00331536
ENSMUSG00000081809	Gm15539	6.75896	0.036111							ENSMUSG00000002028	Kmt2a	1.98751	0.00331536
ENSMUSG00000078606	Gm4070	4.51756	0.0361346							ENSMUSG00000038115	Ano2	9.0646	0.00332006
ENSMUSG00000103094	Gm37558	5.97548	0.0361365							ENSMUSG00000038936	Sccpdh	-2.04936	0.00332358
ENSMUSG00000098208	Gm8349	2.88342	0.036159							ENSMUSG00000108890	RP23-220I5.1	8.94731	0.00332531
ENSMUSG00000040359	Ufl1	1.21792	0.0361796							ENSMUSG00000100789	Gm29508	3.91361	0.0033301
ENSMUSG00000025878	Uimc1	1.37255	0.0361862							ENSMUSG00000022999	Lmbr1l	-3.92662	0.0033301
ENSMUSG00000020954	Strn3	1.09314	0.0363258							ENSMUSG00000030386	Zfp606	-2.14588	0.00333243
ENSMUSG00000079070	Gm3985	7.03455	0.0363786							ENSMUSG00000085981	Gm11375	-14.9332	0.00333361
ENSMUSG00000026577	Blzf1	1.13017	0.0363906							ENSMUSG00000097996	Gm5313	8.94693	0.00333526
ENSMUSG00000042532	Golga7b	1.06687	0.036418							ENSMUSG00000024440	Pcdh12	-11.016	0.00333552
ENSMUSG00000018774	Cd68	2.50878	0.0364256							ENSMUSG00000073102	Drc1	-2.70001	0.00333658
ENSMUSG00000041926	Rnpep	-1.08414	0.0364468							ENSMUSG00000054659	Pm20d2	-5.25922	0.00333714
ENSMUSG00000060068	Gm12222	-2.3741	0.0364508							ENSMUSG00000027002	Nckap1	2.05889	0.00333788
ENSMUSG00000106443	Gm42702	6.32489	0.0364572							ENSMUSG00000028958	Tmub1	2.2828	0.00333788
ENSMUSG00000040433	Zbtb38	1.07049	0.0364779							ENSMUSG00000042660	Wdr55	-2.52062	0.00334748
ENSMUSG00000002416	Ndufb2	1.09258	0.03651							ENSMUSG00000043432	Leng9	2.69053	0.00336165
ENSMUSG00000023882	Zfp54	-3.1011	0.0365255							ENSMUSG00000035305	Ror1	7.19682	0.00336511
ENSMUSG00000025963	Mdh1b	-3.709	0.0365277							ENSMUSG00000048752	Prss50	10.6316	0.00336624
ENSMUSG00000031295	Phka2	1.87852	0.0365749							ENSMUSG00000102331	Gm19938	6.2459	0.00337613
ENSMUSG00000105230	Gm42433	2.74187	0.0365964							ENSMUSG00000021040	Slirp	2.02005	0.00338173
ENSMUSG00000103713	Gm2136	2.87723	0.0367372							ENSMUSG00000105402	Gm3716	13.559	0.00338859
ENSMUSG00000002949	Timm44	1.09567	0.0367372							ENSMUSG00000025470	Zfp511	-2.06447	0.00339594
ENSMUSG00000084497	Gm22107	6.47671	0.0367372							ENSMUSG00000045868	Gvin1	11.781	0.00339855
ENSMUSG00000002635	Pdcd2l	-1.11778	0.0367624							ENSMUSG00000035000	Dpp4	5.13221	0.00339964
ENSMUSG00000054435	Gimap4	-6.45887	0.0367989							ENSMUSG00000033159	Cnppd1	-2.08523	0.00340518
ENSMUSG00000019796	Lrp11	1.11189	0.0368314							ENSMUSG00000063875	Rps6-ps1	-2.13832	0.00340576
ENSMUSG00000063239	Grm4	2.06352	0.0369071							ENSMUSG00000024135	Srbd1	-3.30378	0.00341854
ENSMUSG00000007034	Slc44a4	6.06092	0.0369181							ENSMUSG00000000134	Tfe3	2.00157	0.00341988
ENSMUSG00000081600	Gm12286	2.6209	0.036921							ENSMUSG00000000686	Abhd15	6.52849	0.00342088
ENSMUSG00000078994	Zfp429	-2.51379	0.0369529							ENSMUSG00000014349	Ube2z	-1.98925	0.00342088
ENSMUSG00000049625	Tifab	2.83386	0.0369968							ENSMUSG00000031374	Zfp92	-5.12346	0.00342126
ENSMUSG00000078429	Ctdsp2	1.06886	0.0370111							ENSMUSG00000031753	Cog4	2.07258	0.00342126
ENSMUSG00000062376	Borcs7	1.06392	0.0370888							ENSMUSG00000085861	1700016G14Rik	11.9969	0.00342126
ENSMUSG00000051391	Ywhag	-1.15	0.0370965							ENSMUSG00000003604	Aven	2.26053	0.00344618
ENSMUSG00000085125	Gm16070	5.83558	0.0371277							ENSMUSG00000002104	Rapsn	5.5524	0.00344709
ENSMUSG00000079056	Kcnip3	1.07541	0.0372665							ENSMUSG00000085315	A430018G15Rik	9.79052	0.00345523
ENSMUSG00000034333	Zbed4	-2.31622	0.0373187							ENSMUSG00000024260	Sap130	-2.64489	0.00345712
ENSMUSG00000049300	Prmt6	-1.18304	0.0373882							ENSMUSG00000033007	Asic4	4.81005	0.00345758
ENSMUSG00000054958	Nt5c1a	3.82765	0.0373882							ENSMUSG00000039795	Zfand1	2.12145	0.00345763
ENSMUSG00000082693	Gm15190	1.87578	0.0374152							ENSMUSG00000016503	Gtf3a	-2.32523	0.00345763
ENSMUSG00000044287	Nrn1l	6.11453	0.0374153							ENSMUSG00000037003	Tns2	3.70464	0.00349099
ENSMUSG00000014813	Stc1	-2.21969	0.0374378							ENSMUSG00000083964	Gm14122	-4.23342	0.00349662
ENSMUSG00000050240	Hic2	-2.21074	0.037477							ENSMUSG00000038369	Ncoa6	-2.01533	0.0034992
ENSMUSG00000020895	Tmem107	-1.13766	0.037536							ENSMUSG00000055707	Klhl26	2.00017	0.00349946
ENSMUSG00000097462	9530026P05Rik	2.81781	0.0375385							ENSMUSG00000074213	Gm10642	5.53128	0.00350692
ENSMUSG00000062198	2700097O09Rik	1.64613	0.0375389							ENSMUSG00000032514	Ttc21a	-8.72086	0.00350692
ENSMUSG00000086006	Gm13293	2.7354	0.0375928							ENSMUSG00000037363	Letm2	3.8666	0.00351206
ENSMUSG00000013155	Enkd1	-1.60066	0.037603							ENSMUSG00000060981	Hist1h4h	2.92966	0.00351409
ENSMUSG00000053615	Gm9913	-7.48269	0.0376382							ENSMUSG00000031954	Cfdp1	-2.01936	0.00351699
ENSMUSG00000031657	Heatr3	-1.11027	0.0376397							ENSMUSG00000032000	Birc3	5.02923	0.00351919
ENSMUSG00000044921	Rassf9	-3.28109	0.0377177							ENSMUSG00000081021	Gm11964	2.62591	0.00352774
ENSMUSG00000022000	Zc3h13	1.07387	0.0377177							ENSMUSG00000071660	Ttc9c	-2.01509	0.00352774
ENSMUSG00000005774	Rfx5	1.8444	0.0377317							ENSMUSG00000030351	Tspan11	-5.37295	0.00352921
ENSMUSG00000097564	C430014B12Rik	3.40943	0.0377357							ENSMUSG00000097709	2810429I04Rik	-4.927	0.00353901
ENSMUSG00000028436	Dcaf12	-1.07146	0.0377357							ENSMUSG00000090247	Bloc1s1	3.37676	0.00355046
ENSMUSG00000082315	Gm16523	5.26059	0.0377779							ENSMUSG00000106651	Gm42608	5.23688	0.00355196
ENSMUSG00000081405	Gm13142	2.76382	0.0377869							ENSMUSG00000025782	Taf3	2.29335	0.00355593
ENSMUSG00000074404	Gm1698	2.87164	0.0378181							ENSMUSG00000060438	Rps10-ps1	-2.0774	0.00355921
ENSMUSG00000020929	Eftud2	-1.06683	0.0378451							ENSMUSG00000081792	Anp32b-ps1	-4.49205	0.00356376
ENSMUSG00000078941	Ak6	-1.08706	0.0378451							ENSMUSG00000082099	Gm12013	-4.93167	0.00356558
ENSMUSG00000081221	Gm14760	3.30594	0.0378814							ENSMUSG00000023021	Cers5	-2.50888	0.00356833
ENSMUSG00000091756	Gm3095	-4.64923	0.0379917							ENSMUSG00000038587	Akap12	-3.40367	0.00356898
ENSMUSG00000021194	Chga	1.34247	0.0380006							ENSMUSG00000026260	Ndufa10	2.02083	0.0035722
ENSMUSG00000013928	Thap8	5.98936	0.0380373							ENSMUSG00000098232	Gm3671	5.45905	0.00357897
ENSMUSG00000097178	2310002F09Rik	-3.02596	0.0380373							ENSMUSG00000037710	Cisd1	2.04892	0.00358815
ENSMUSG00000069456	Rdh16	6.43445	0.0380589							ENSMUSG00000079111	Kdelr2	-2.55661	0.00359504
ENSMUSG00000071076	Jund	1.08413	0.0380607							ENSMUSG00000024942	Capn1	3.90734	0.00359504
ENSMUSG00000029098	Acox3	1.39772	0.0380791							ENSMUSG00000092549	Gm20491	14.5167	0.00360811
ENSMUSG00000039236	Isg20	3.61408	0.0380791							ENSMUSG00000009207	Lnp	3.11716	0.00361089
ENSMUSG00000000489	Pdgfb	1.42129	0.0380791							ENSMUSG00000040495	Chrm4	6.23003	0.00361246
ENSMUSG00000058454	Dhcr7	-1.37234	0.038081							ENSMUSG00000020265	Sumo3	-2.03793	0.00362217
ENSMUSG00000037541	Shank2	1.04938	0.0381179							ENSMUSG00000001786	Fbxo7	-2.03088	0.00362724
ENSMUSG00000085264	Gm15581	-6.68261	0.0381673							ENSMUSG00000097000	Gm17435	-6.80214	0.00362785
ENSMUSG00000081683	Fzd10	2.44758	0.0381781							ENSMUSG00000036330	Slc18a1	12.3634	0.00362867
ENSMUSG00000107563	Gm44188	7.59195	0.0382068							ENSMUSG00000042476	Abcb4	5.50168	0.00362906
ENSMUSG00000090330	9130221H12Rik	3.01653	0.0382207							ENSMUSG00000031931	Ankrd49	-2.10238	0.00362915
ENSMUSG00000026110	Mgat4a	1.78118	0.0382409							ENSMUSG00000008435	Rdh13	-2.33355	0.00363039
ENSMUSG00000074656	Eif2s2	-1.09501	0.0382637							ENSMUSG00000081772	Gm13131	8.06424	0.00363394
ENSMUSG00000024544	Ldlrad4	1.3369	0.0382731							ENSMUSG00000034552	Zswim2	-18.7421	0.00365143
ENSMUSG00000048970	C1galt1c1	2.0659	0.0382921							ENSMUSG00000050428	Fbxo46	-2.51028	0.00365264
ENSMUSG00000073557	Ppp1r12b	1.0532	0.038295							ENSMUSG00000040044	Orc3	-2.27414	0.00365584
ENSMUSG00000007610	Gtpbp3	1.46882	0.0383122							ENSMUSG00000102870	Gm17868	-5.70374	0.00365862
ENSMUSG00000024969	Mark2	1.05661	0.038332							ENSMUSG00000103839	Gm37607	8.17916	0.00367199
ENSMUSG00000026073	Il1r2	-5.40056	0.0383356							ENSMUSG00000035529	Prdm4	-2.13146	0.00367396
ENSMUSG00000030058	Copg1	1.06574	0.0383356							ENSMUSG00000078308	Gm7293	5.08111	0.00367444
ENSMUSG00000029869	Ephb6	1.2499	0.0383591							ENSMUSG00000030330	Ing4	7.85871	0.00368165
ENSMUSG00000025701	Alox5	3.8023	0.0384048							ENSMUSG00000097156	Gm3764	-1.97965	0.0037126
ENSMUSG00000023026	Dip2b	1.05641	0.0384766							ENSMUSG00000034263	Vwa9	-2.14856	0.00371794
ENSMUSG00000028859	Csf3r	5.24646	0.0384869							ENSMUSG00000000743	Chmp1a	-2.02734	0.00372017
ENSMUSG00000062270	Morf4l1	-1.10374	0.0384978							ENSMUSG00000031529	Tnks	-2.39899	0.00372217
ENSMUSG00000085819	Ube4bos1	6.32264	0.0385296							ENSMUSG00000057522	Spop	1.97563	0.0037308
ENSMUSG00000035032	Nek11	-2.48595	0.0385296							ENSMUSG00000106864	Gtf3c2	-2.08583	0.00373972
ENSMUSG00000097237	Gm26519	-7.24143	0.038538							ENSMUSG00000087014	Gm16364	9.57754	0.00374013
ENSMUSG00000041773	Enc1	-1.08623	0.0385634							ENSMUSG00000029535	Triap1	-1.98401	0.00374236
ENSMUSG00000020354	Sgcd	-3.06905	0.0385653							ENSMUSG00000067586	S1pr3	-4.00648	0.00374819
ENSMUSG00000060450	Rnf14	-1.09866	0.0386064							ENSMUSG00000015354	Pcolce2	5.74271	0.00375827
ENSMUSG00000097388	Gm3200	2.72787	0.0386072							ENSMUSG00000109191	RP23-344G21.3	12.0045	0.00376576
ENSMUSG00000030729	Pgm2l1	1.09411	0.0387096							ENSMUSG00000018322	Tomm34	1.93654	0.00377089
ENSMUSG00000086926	Gm6226	-2.70711	0.0387422							ENSMUSG00000030042	Pole4	2.01707	0.0037763
ENSMUSG00000047197	Gjd3	3.27759	0.0388278							ENSMUSG00000085819	Ube4bos1	10.9813	0.00377739
ENSMUSG00000007207	Stx1a	1.08119	0.0388299							ENSMUSG00000005699	Pard6a	1.95818	0.00377885
ENSMUSG00000040624	Plekhg1	1.36405	0.0388299							ENSMUSG00000052395	Rft1	4.36666	0.00378126
ENSMUSG00000009927	Rps25	-1.11009	0.0388299							ENSMUSG00000020069	Hnrnph3	-2.00135	0.00378196
ENSMUSG00000029163	Emilin1	-2.44946	0.0388493							ENSMUSG00000036295	Lrrn3	-3.00516	0.00378545
ENSMUSG00000024614	Tmx3	1.44021	0.0388923							ENSMUSG00000086697	4933427G23Rik	6.18047	0.00378869
ENSMUSG00000055333	Fat2	-7.42012	0.0389081							ENSMUSG00000000881	Dlg3	1.96907	0.00379436
ENSMUSG00000029071	Dvl1	1.05186	0.0389265							ENSMUSG00000025764	Jade1	2.0343	0.00379436
ENSMUSG00000052384	Nrros	2.46843	0.0389551							ENSMUSG00000040729	Cep126	3.2298	0.00379571
ENSMUSG00000037406	Htra4	5.67314	0.039014							ENSMUSG00000048351	Coa7	-2.03061	0.00379749
ENSMUSG00000021009	Ptpn21	1.97139	0.0390448							ENSMUSG00000049516	Spty2d1	3.03685	0.00379749
ENSMUSG00000001964	Emd	-1.08503	0.0390715							ENSMUSG00000078772	Gm12353	14.1712	0.00379873
ENSMUSG00000051355	Commd1	-1.08354	0.0391273							ENSMUSG00000105653	Gm43831	14.614	0.00381064
ENSMUSG00000104496	Gm5837	-1.30296	0.0391383							ENSMUSG00000039043	Arpin	2.01339	0.00381764
ENSMUSG00000097253	Gm26770	-4.05147	0.0392014							ENSMUSG00000018340	Anxa6	1.95765	0.00381872
ENSMUSG00000070469	Adamtsl3	4.90819	0.0392398							ENSMUSG00000029833	Trim24	-2.47673	0.00382532
ENSMUSG00000043313	Pcdhb19	2.75793	0.0392498							ENSMUSG00000034269	Setd5	-1.93697	0.00382672
ENSMUSG00000102059	Gm20257	2.49215	0.0392549							ENSMUSG00000038365	Fbxo25	-1.96591	0.00382693
ENSMUSG00000071451	Psmg4	-1.1261	0.0392802							ENSMUSG00000021943	Gdf10	4.42736	0.00383163
ENSMUSG00000035048	Anapc13	1.07588	0.039283							ENSMUSG00000067224	Gm3695	5.86907	0.00383163
ENSMUSG00000030905	Crym	-1.05371	0.0393312							ENSMUSG00000105811	Gm42707	13.2063	0.00383427
ENSMUSG00000022812	Gsk3b	-1.09303	0.0393655							ENSMUSG00000075330	A930003A15Rik	10.0216	0.00383427
ENSMUSG00000029368	Alb	7.55161	0.0393942							ENSMUSG00000037149	Ddx1	-1.97969	0.00384209
ENSMUSG00000040913	Fbxw4	-1.55088	0.0393942							ENSMUSG00000087627	A230059L01Rik	12.9435	0.00384217
ENSMUSG00000027403	Tgm6	-6.6282	0.0394009							ENSMUSG00000026615	Eprs	-2.01643	0.00385254
ENSMUSG00000097785	B230217O12Rik	1.94338	0.0394452							ENSMUSG00000107041	Gm42735	9.11332	0.00385402
ENSMUSG00000071078	Nr2c2ap	-1.35288	0.0394546							ENSMUSG00000103722	2700078F05Rik	14.5858	0.00386152
ENSMUSG00000022432	Smc1b	-6.03669	0.0395241							ENSMUSG00000039703	Nploc4	-1.95513	0.00386152
ENSMUSG00000095041	PISD	1.05331	0.039571							ENSMUSG00000056608	Chd9	2.05322	0.00386168
ENSMUSG00000085261	Gm13814	5.63721	0.039574							ENSMUSG00000032215	Rsl24d1	-1.9539	0.00386255
ENSMUSG00000022604	Cep97	1.58132	0.0395868							ENSMUSG00000000600	Krit1	2.06956	0.00386357
ENSMUSG00000105265	Sox2ot	-1.10171	0.0396192							ENSMUSG00000001288	Rarg	3.70104	0.00388005
ENSMUSG00000090602	Gm5611	-2.27506	0.0396273							ENSMUSG00000048490	Nrip1	-1.95245	0.00388217
ENSMUSG00000051232	Tmem199	1.0639	0.0396366							ENSMUSG00000086446	Prkag2os1	10.7918	0.00388812
ENSMUSG00000010307	Tmem86a	1.61335	0.0396419							ENSMUSG00000101828	D130051D11Rik	-10.1798	0.00388953
ENSMUSG00000046215	Rprml	1.05202	0.0396576							ENSMUSG00000030790	Adm	7.06496	0.00388996
ENSMUSG00000016995	Matn4	2.47356	0.0396577							ENSMUSG00000085996	A830012C17Rik	13.7978	0.00389179
ENSMUSG00000070997	1700055D18Rik	3.33553	0.0396577							ENSMUSG00000079048	4933413L06Rik	15.0899	0.00389696
ENSMUSG00000097756	A730056A06Rik	-1.24514	0.0396577							ENSMUSG00000002881	Nab1	1.99303	0.00390291
ENSMUSG00000108954	RP24-417N13.5	6.37979	0.0396577							ENSMUSG00000033318	Gstt2	4.25476	0.00390644
ENSMUSG00000060019	Gm10073	-1.07582	0.0396577							ENSMUSG00000041673	Lrrc18	-6.1745	0.00391204
ENSMUSG00000097547	B230110C06Rik	3.70958	0.0396577							ENSMUSG00000037801	Iqch	13.7602	0.00391646
ENSMUSG00000007867	Ift43	-1.10447	0.0396893							ENSMUSG00000098048	Gm8330	6.22113	0.00391945
ENSMUSG00000091876	Gm3851	-2.76239	0.0397101							ENSMUSG00000031864	Ints10	-2.09865	0.0039328
ENSMUSG00000041268	Dmxl2	1.0637	0.0397112							ENSMUSG00000079070	Gm3985	13.742	0.00394958
ENSMUSG00000097877	Gm26703	2.71932	0.0397125							ENSMUSG00000027472	Pdrg1	-1.99821	0.00395362
ENSMUSG00000035203	Epn1	1.03919	0.0397125							ENSMUSG00000052629	Gm9885	-3.16782	0.00395424
ENSMUSG00000024679	Ms4a6d	-6.18138	0.0397265							ENSMUSG00000020354	Sgcd	-5.80439	0.00395728
ENSMUSG00000029179	Zcchc4	1.6002	0.0397403							ENSMUSG00000037349	Nudt22	2.4761	0.00395773
ENSMUSG00000003299	Mrpl4	1.05513	0.0397649							ENSMUSG00000061374	Fiz1	-1.97436	0.0039586
ENSMUSG00000104704	Gm43133	7.51017	0.0398156							ENSMUSG00000002043	Trappc6a	2.06042	0.0039586
ENSMUSG00000022817	Itgb5	1.13824	0.0398156							ENSMUSG00000039835	Nhsl1	2.20986	0.00396357
ENSMUSG00000024970	AI846148	-1.15384	0.0398564							ENSMUSG00000103967	Gm38214	7.74628	0.00398529
ENSMUSG00000108871	RP24-78M9.7	-3.95486	0.0399147							ENSMUSG00000053617	Sh3pxd2a	3.35171	0.00399082
ENSMUSG00000102407	Gm37862	7.41583	0.0399538							ENSMUSG00000108455	RP23-365E22.1	11.0151	0.0039945
ENSMUSG00000040918	Slc19a2	2.47091	0.0399538							ENSMUSG00000046798	Cldn12	2.63555	0.00399542
ENSMUSG00000032514	Ttc21a	-4.42981	0.0399606							ENSMUSG00000032431	Crtap	-4.19171	0.00400195
ENSMUSG00000054181	A930012O16Rik	2.92034	0.0399646							ENSMUSG00000063888	Rpl7l1	-1.96297	0.00400397
ENSMUSG00000003380	Rabac1	1.05843	0.0400036							ENSMUSG00000039497	Dse	-4.73277	0.00400791
ENSMUSG00000023243	Kcnk5	-6.44422	0.0400074							ENSMUSG00000027071	P2rx3	10.6862	0.00401014
ENSMUSG00000039741	Bahcc1	-1.43968	0.0400074							ENSMUSG00000060992	Copz1	-1.99528	0.00401057
ENSMUSG00000105748	Gm43088	5.7714	0.0400126							ENSMUSG00000030747	Dgat2	2.32262	0.00401154
ENSMUSG00000105530	Gm43829	4.25316	0.0400836							ENSMUSG00000103443	Gm37132	13.0669	0.00401191
ENSMUSG00000100347	Gm7895	1.24196	0.04009							ENSMUSG00000032966	Fkbp1a	2.09908	0.00403324
ENSMUSG00000031546	Gins4	-1.07479	0.04009							ENSMUSG00000035566	Pcdh17	2.01351	0.00403324
ENSMUSG00000063698	Sfxn4	1.80934	0.0401074							ENSMUSG00000041351	Rap1gap	1.92565	0.00404569
ENSMUSG00000044551	9930012K11Rik	-2.70116	0.0401177							ENSMUSG00000025856	Pdgfa	2.04878	0.00404604
ENSMUSG00000027374	Mrps5	-1.05785	0.0401295							ENSMUSG00000020513	Tubd1	-3.46171	0.0040505
ENSMUSG00000030770	Parva	1.04765	0.0401587							ENSMUSG00000078670	Fam174b	-2.13441	0.0040596
ENSMUSG00000002797	Ggct	1.32921	0.0401992							ENSMUSG00000040488	Ltbp4	3.56853	0.00406499
ENSMUSG00000048538	Gm9826	-2.2344	0.040287							ENSMUSG00000090626	Tex9	-3.19647	0.00406499
ENSMUSG00000027080	Med19	-1.05498	0.040287							ENSMUSG00000006014	Prg4	6.57652	0.00407073
ENSMUSG00000034098	Fstl5	-2.12956	0.0402931							ENSMUSG00000039828	Wdr70	-2.99957	0.00407483
ENSMUSG00000085314	Gm14866	6.35324	0.0402973							ENSMUSG00000009927	Rps25	-2.019	0.0040842
ENSMUSG00000031197	Vbp1	-1.07241	0.0403328							ENSMUSG00000038507	Parp12	3.10011	0.00409784
ENSMUSG00000040564	Apoc1	1.87983	0.0403751							ENSMUSG00000084998	Gm16279	8.47324	0.00410122
ENSMUSG00000070883	Ccdc173	2.27876	0.040389							ENSMUSG00000044835	Ankrd45	-1.9717	0.00410264
ENSMUSG00000000049	Apoh	5.64956	0.040389							ENSMUSG00000081972	Gm16397	-6.52078	0.00410652
ENSMUSG00000025203	Scd2	1.10502	0.0404454							ENSMUSG00000085944	1700003D09Rik	16.9298	0.00410673
ENSMUSG00000025900	Rp1	-5.39371	0.0405223							ENSMUSG00000094690	1600014C23Rik	5.15607	0.00412304
ENSMUSG00000034177	Rnf43	2.9173	0.0405734							ENSMUSG00000002107	Celf2	-2.02578	0.00412439
ENSMUSG00000003134	Tbc1d8	-1.29937	0.0405808							ENSMUSG00000006673	Qrich1	-1.94584	0.00413377
ENSMUSG00000074519	Etohi1	1.73459	0.0405808							ENSMUSG00000018474	Chd3	-1.98953	0.00413557
ENSMUSG00000078365	Mos	-7.90914	0.0405808							ENSMUSG00000022272	Myo10	1.95879	0.00413557
ENSMUSG00000020859	Spag9	1.06644	0.0405978							ENSMUSG00000024083	Pja2	2.05458	0.00413606
ENSMUSG00000061244	Exoc5	-1.05393	0.0406245							ENSMUSG00000006463	Zdhhc24	2.81669	0.00413606
ENSMUSG00000023904	Hcfc1r1	1.06585	0.0406287							ENSMUSG00000017132	Cyth1	1.94751	0.00414433
ENSMUSG00000028063	Lmna	1.0528	0.0406741							ENSMUSG00000031669	Gins3	-3.70439	0.00415464
ENSMUSG00000103722	2700078F05Rik	8.127	0.0406842							ENSMUSG00000108238	Gm43984	12.6023	0.00415517
ENSMUSG00000079436	Kcnj13	3.00821	0.0406916							ENSMUSG00000070637	Gm694	9.37924	0.00416074
ENSMUSG00000060981	Hist1h4h	1.52947	0.0407238							ENSMUSG00000055301	Adh7	-12.5263	0.00416274
ENSMUSG00000087364	Gm13398	-7.1771	0.0407362							ENSMUSG00000100546	Gm29483	11.7607	0.00416432
ENSMUSG00000038697	Taf5l	-1.14139	0.0408073							ENSMUSG00000032570	Atp2c1	2.0979	0.00416715
ENSMUSG00000048385	Scrt1	2.00969	0.0408493							ENSMUSG00000071656	Lrrn4cl	7.50331	0.00416874
ENSMUSG00000032204	Aqp9	2.00821	0.0408839							ENSMUSG00000097524	Gm26846	9.75523	0.00417321
ENSMUSG00000032842	Abcc10	2.5869	0.0408839							ENSMUSG00000018697	Aatf	-2.49483	0.00417568
ENSMUSG00000044857	Lemd2	-1.11997	0.0409017							ENSMUSG00000105850	Gm2861	-14.7601	0.00417749
ENSMUSG00000052656	Rnf103	1.3071	0.0409208							ENSMUSG00000023945	Slc5a7	8.19667	0.00417749
ENSMUSG00000050439	Enthd1	-7.84611	0.0409308							ENSMUSG00000027204	Fbn1	-5.41189	0.0041799
ENSMUSG00000024664	Fads3	-1.65487	0.0409308							ENSMUSG00000106746	2900064F13Rik	6.29402	0.004183
ENSMUSG00000029343	Crybb1	1.79301	0.0409411							ENSMUSG00000004085	Zak	-3.30219	0.00419669
ENSMUSG00000038538	Ubn2	1.10462	0.0409898							ENSMUSG00000004268	Emg1	-1.93889	0.0041985
ENSMUSG00000085347	Hk1os	2.33066	0.0409898							ENSMUSG00000005656	Snx6	-1.95689	0.00421034
ENSMUSG00000021385	Ippk	1.34197	0.0410104							ENSMUSG00000048483	Zdhhc22	6.39749	0.00421545
ENSMUSG00000050783	Htr1f	2.6143	0.0410406							ENSMUSG00000104965	Gm43437	5.53541	0.00422331
ENSMUSG00000069236	Gm7251	2.68013	0.0410493							ENSMUSG00000003134	Tbc1d8	-2.38615	0.00423696
ENSMUSG00000028270	Gbp2	2.79494	0.0410521							ENSMUSG00000070883	Ccdc173	4.04606	0.0042476
ENSMUSG00000028974	Dffa	1.08664	0.0410521							ENSMUSG00000024925	Rnaseh2c	-1.98644	0.00425309
ENSMUSG00000067224	Gm3695	3.16022	0.0410579							ENSMUSG00000015944	Gatsl2	1.92649	0.00427456
ENSMUSG00000100865	Gm9320	-2.63994	0.0410699							ENSMUSG00000083567	Gm11451	-2.44563	0.00427862
ENSMUSG00000029338	Antxr2	-2.86316	0.0410766							ENSMUSG00000027584	Oprl1	-2.52969	0.00428512
ENSMUSG00000055240	Zfp101	1.78804	0.0410848							ENSMUSG00000038299	Wdr36	-2.25429	0.0042903
ENSMUSG00000045007	Tubg2	1.07057	0.0410875							ENSMUSG00000097229	Platr23	14.2595	0.00429523
ENSMUSG00000043432	Leng9	1.41538	0.0411067							ENSMUSG00000083245	Gm11185	4.77521	0.00430176
ENSMUSG00000090622	A930033H14Rik	-3.07274	0.0411158							ENSMUSG00000032530	Lyzl4	11.2614	0.00430234
ENSMUSG00000019487	Trip10	1.49609	0.0411752							ENSMUSG00000020335	Zfp354b	4.17924	0.00430696
ENSMUSG00000045886	Gm9803	1.08571	0.0411913							ENSMUSG00000030213	Atf7ip	-1.97598	0.00430912
ENSMUSG00000048794	Cfap100	-1.66478	0.0412341							ENSMUSG00000009108	Gnat2	11.9871	0.00433835
ENSMUSG00000056682	4930465K10Rik	7.58105	0.0412636							ENSMUSG00000022407	Adsl	-1.99487	0.0043384
ENSMUSG00000030272	Camk1	-1.04626	0.0412833							ENSMUSG00000037847	Nmrk1	3.12274	0.00434393
ENSMUSG00000031954	Cfdp1	-1.07337	0.0412833							ENSMUSG00000055235	Wdr86	-4.42769	0.00435033
ENSMUSG00000001366	Fbxo9	1.06226	0.0412853							ENSMUSG00000025202	Scd3	5.31152	0.0043574
ENSMUSG00000109239	RP24-63H14.1	4.77107	0.0413196							ENSMUSG00000033569	Adgrb3	2.31518	0.00436016
ENSMUSG00000097637	4933417D19Rik	3.16206	0.0413271							ENSMUSG00000052688	Rab7b	2.97265	0.00436245
ENSMUSG00000002781	Tmem143	1.77703	0.0413413							ENSMUSG00000085423	Gm15735	13.3178	0.0043645
ENSMUSG00000021223	Papln	-5.86678	0.0413641							ENSMUSG00000072982	9230009I02Rik	13.1345	0.0043645
ENSMUSG00000045095	Magi1	1.05895	0.0414092							ENSMUSG00000018209	Stk4	-1.97007	0.00436561
ENSMUSG00000086810	Gm13110	2.39759	0.0414216							ENSMUSG00000103696	Gm37531	11.3433	0.00436672
ENSMUSG00000025893	Kbtbd3	1.18116	0.0414352							ENSMUSG00000039849	Pcif1	-1.94621	0.00436776
ENSMUSG00000074939	Chrm5	-7.81827	0.041447							ENSMUSG00000053091	Lins1	-2.74481	0.00436886
ENSMUSG00000064370	mt-Cytb	1.39055	0.0414936							ENSMUSG00000022913	Psmg1	-2.0052	0.00437743
ENSMUSG00000027485	Bpifb1	-5.35468	0.0415006							ENSMUSG00000048388	Fam171b	1.99759	0.00437803
ENSMUSG00000028392	Bspry	4.41435	0.041513							ENSMUSG00000038580	Sct	-8.80255	0.0043818
ENSMUSG00000031534	Smim19	1.05085	0.0415438							ENSMUSG00000095304	Plac9a	-6.17056	0.00438319
ENSMUSG00000108949	RP24-445D7.2	6.84831	0.0416027							ENSMUSG00000093561	Gm20699	11.1825	0.00438337
ENSMUSG00000075284	Wipf1	1.72959	0.0416073							ENSMUSG00000051359	Ncald	1.97484	0.00438594
ENSMUSG00000026042	Col5a2	-2.73191	0.0416217							ENSMUSG00000084249	Gm12267	11.2094	0.00438819
ENSMUSG00000039959	Hip1	-1.07802	0.0416429							ENSMUSG00000095427	Rps2-ps6	-3.62563	0.00439153
ENSMUSG00000022452	Smdt1	1.0948	0.0417106							ENSMUSG00000045259	Klhdc9	3.78619	0.00439489
ENSMUSG00000038195	Rilp	1.92454	0.0417193							ENSMUSG00000040606	Kazn	-1.91422	0.00439515
ENSMUSG00000054793	Cadm4	1.1283	0.0417333							ENSMUSG00000059412	Fxyd2	-3.08411	0.00439756
ENSMUSG00000055991	Zkscan5	-1.13498	0.0417701							ENSMUSG00000080870	Gm14111	5.16326	0.00440024
ENSMUSG00000031669	Gins3	-1.9631	0.0418033							ENSMUSG00000054204	Fam150b	7.84431	0.00440246
ENSMUSG00000095847	Gm5451	-1.25522	0.0418064							ENSMUSG00000042410	Agps	-1.98431	0.00440469
ENSMUSG00000024778	Fas	2.93234	0.0418064							ENSMUSG00000044916	1700029I15Rik	6.64536	0.00440922
ENSMUSG00000010406	Mrpl52	-1.06459	0.0418314							ENSMUSG00000052534	Pbx1	-1.99775	0.00441376
ENSMUSG00000057068	Fam47e	-2.49821	0.0418331							ENSMUSG00000094989	Rpl9-ps4	-1.93936	0.00441376
ENSMUSG00000036537	Rnf113a1	-1.6303	0.0418639							ENSMUSG00000028382	Ptbp3	-2.37079	0.00441453
ENSMUSG00000026730	Pter	1.2093	0.0418838							ENSMUSG00000105429	Gm43692	12.7128	0.00441616
ENSMUSG00000026034	Clk1	1.13049	0.0419693							ENSMUSG00000090164	BC035044	8.87501	0.00441745
ENSMUSG00000078864	Gm14322	1.38645	0.0420251							ENSMUSG00000024734	Zp1	-11.6535	0.00441859
ENSMUSG00000033904	Ccp110	1.21651	0.0420278							ENSMUSG00000089685	Gm9017	7.67221	0.00441936
ENSMUSG00000087230	Mroh3	6.10968	0.0420474							ENSMUSG00000018507	Trpv2	-3.38206	0.00442221
ENSMUSG00000059588	Calcrl	-2.7131	0.0420474							ENSMUSG00000105947	Gm43789	10.0987	0.00442605
ENSMUSG00000018707	Dync1h1	1.05565	0.042066							ENSMUSG00000001942	Siae	3.51197	0.00443949
ENSMUSG00000025439	Clns1a	-1.05579	0.0420663							ENSMUSG00000039246	Lyplal1	2.64986	0.00444201
ENSMUSG00000087443	Ppp1r18os	-5.62144	0.0420663							ENSMUSG00000038079	Tmem237	-2.1148	0.00444334
ENSMUSG00000025102	3110040N11Rik	-1.16435	0.0420885							ENSMUSG00000085639	Gm15410	11.8593	0.00444613
ENSMUSG00000107168	Gm42507	5.78975	0.0420935							ENSMUSG00000054499	Dedd2	1.98691	0.00445087
ENSMUSG00000017652	Cd40	-4.86515	0.0420952							ENSMUSG00000089916	Gm16160	-12.9172	0.00446685
ENSMUSG00000105811	Gm42707	6.94824	0.0421425							ENSMUSG00000040415	Dtx3	1.95099	0.00447721
ENSMUSG00000020374	Rasgef1c	1.15003	0.0421425							ENSMUSG00000041653	Pnpla3	4.38892	0.00448085
ENSMUSG00000000263	Glra1	7.72143	0.0421425							ENSMUSG00000010751	Tnfrsf22	-4.93533	0.00448193
ENSMUSG00000068134	Zfp120	1.36532	0.0421819							ENSMUSG00000032890	Rims3	1.90719	0.00448962
ENSMUSG00000108175	Gm43938	2.17986	0.0422267							ENSMUSG00000030397	Mark4	-1.92116	0.00449282
ENSMUSG00000029388	Eif2b1	-1.04521	0.0422643							ENSMUSG00000092162	Vmn2r86	12.1174	0.00450623
ENSMUSG00000071533	Pcnp	1.06162	0.0422969							ENSMUSG00000060424	Pantr1	2.05618	0.00451235
ENSMUSG00000043333	Rhbdl2	-3.19421	0.0423045							ENSMUSG00000028187	Rpf1	-2.09501	0.00452464
ENSMUSG00000107278	Gm42600	4.74385	0.042308							ENSMUSG00000018168	Ikzf3	12.731	0.00454263
ENSMUSG00000028397	Kdm4c	1.31998	0.0423133							ENSMUSG00000037740	Mrps26	1.93001	0.00454969
ENSMUSG00000038175	Mylip	-1.31038	0.0424053							ENSMUSG00000001508	Sgca	10.3101	0.00454969
ENSMUSG00000097692	A230060F14Rik	4.28044	0.0424087							ENSMUSG00000091510	Mtag2	5.61596	0.00455892
ENSMUSG00000020390	Ube2b	1.06446	0.0424102							ENSMUSG00000068823	Csde1	-1.98321	0.00456054
ENSMUSG00000100891	2810049E08Rik	2.33684	0.0424487							ENSMUSG00000079710	Gm3448	-5.63082	0.00456054
ENSMUSG00000104476	Gm38211	9.38598	0.0424781							ENSMUSG00000027456	Sdcbp2	5.48035	0.00456096
ENSMUSG00000026870	Cutal	7.98025	0.0424795							ENSMUSG00000035575	Utp6	-1.98852	0.00457226
ENSMUSG00000104686	Gm42815	-4.31928	0.0425028							ENSMUSG00000029128	Rab28	1.91848	0.00458931
ENSMUSG00000096810	Gm10481	2.61114	0.0425085							ENSMUSG00000095478	Gm9824	-1.92084	0.00460819
ENSMUSG00000028890	Mtf1	1.12354	0.0425139							ENSMUSG00000033227	Wnt6	5.6315	0.00460953
ENSMUSG00000059363	Fxn	-1.0711	0.042532							ENSMUSG00000032688	Malt1	5.35859	0.00462888
ENSMUSG00000105454	Gm43830	6.82295	0.0425388							ENSMUSG00000025264	Tsr2	1.90457	0.0046342
ENSMUSG00000074781	Ube2n	-1.06773	0.0425691							ENSMUSG00000026921	Egfl7	2.81017	0.00464333
ENSMUSG00000082900	Gm11557	3.20147	0.0426209							ENSMUSG00000045930	Clec14a	-5.4361	0.00464815
ENSMUSG00000019913	Sim1	-7.51369	0.0426457							ENSMUSG00000086843	E030013I19Rik	7.66749	0.00465831
ENSMUSG00000106636	Gm43813	4.668	0.0426526							ENSMUSG00000060450	Rnf14	-1.99638	0.00465831
ENSMUSG00000045004	Spata21	3.16267	0.0426527							ENSMUSG00000107835	Gm43999	20.2799	0.00466577
ENSMUSG00000100164	2610306M01Rik	1.21532	0.0426527							ENSMUSG00000073792	Alg6	4.1354	0.00466883
ENSMUSG00000042616	Oscp1	1.10229	0.0427687							ENSMUSG00000091604	Gm17349	10.9788	0.00467448
ENSMUSG00000012123	Aim1l	-3.61855	0.0427746							ENSMUSG00000026866	Kynu	-11.7817	0.00468712
ENSMUSG00000000739	Sult5a1	-4.56207	0.0427788							ENSMUSG00000098091	Gm16470	4.99803	0.00468712
ENSMUSG00000020792	Exoc7	-1.04191	0.042789							ENSMUSG00000010911	Apip	2.0545	0.00468728
ENSMUSG00000062727	Hist1h2bk	-7.44532	0.042789							ENSMUSG00000042282	Gucy2f	-11.5979	0.00469487
ENSMUSG00000013622	Atraid	1.04269	0.0427928							ENSMUSG00000002326	Gmpr2	-2.01236	0.00471771
ENSMUSG00000042851	Zc3h6	1.41564	0.0428309							ENSMUSG00000037787	Apopt1	1.90884	0.00471826
ENSMUSG00000079965	Gm14853	-2.22241	0.0428517							ENSMUSG00000082088	Gm15753	-9.95419	0.00471973
ENSMUSG00000029385	Ccng2	-1.03811	0.0428737							ENSMUSG00000039166	Akap7	-1.97305	0.00472196
ENSMUSG00000052676	Zmat1	1.40244	0.0428852							ENSMUSG00000041660	Bbox1	4.2057	0.00472678
ENSMUSG00000045948	Mrps12	1.0429	0.0429261							ENSMUSG00000029209	Gnpda2	1.96538	0.00472678
ENSMUSG00000027227	Sord	1.19558	0.0430116							ENSMUSG00000085603	Gm11346	-6.95736	0.00473077
ENSMUSG00000108455	RP23-365E22.1	5.77487	0.0430116							ENSMUSG00000022748	Cmss1	-2.45136	0.00473077
ENSMUSG00000033499	Larp4b	-1.04652	0.0430116							ENSMUSG00000035228	Ccdc106	-2.53609	0.00473636
ENSMUSG00000087203	Gm13986	-6.5334	0.0430508							ENSMUSG00000024238	Zeb1	-1.92373	0.00473897
ENSMUSG00000035759	Bbs10	2.49926	0.0431011							ENSMUSG00000003271	Sult2b1	3.5332	0.00474122
ENSMUSG00000109257	RP23-26C21.1	5.2592	0.0431169							ENSMUSG00000097792	Gm27042	-5.77589	0.0047478
ENSMUSG00000002768	Mea1	-1.05713	0.0431308							ENSMUSG00000097595	1500002F19Rik	6.82505	0.00475921
ENSMUSG00000010362	Rdm1	1.14785	0.0432251							ENSMUSG00000027006	Dnajc10	2.54527	0.00476394
ENSMUSG00000097563	Gm26638	7.29311	0.0432306							ENSMUSG00000086670	Gm13194	14.625	0.00476636
ENSMUSG00000086859	Snhg20	1.58341	0.0432306							ENSMUSG00000087473	Gm13883	10.9555	0.00477078
ENSMUSG00000000552	Zfp385a	1.02511	0.0432306							ENSMUSG00000106149	Gm43430	13.1874	0.00477493
ENSMUSG00000024304	Cdh2	-1.20775	0.0432306							ENSMUSG00000040865	Ino80d	2.46333	0.00477905
ENSMUSG00000091864	Gm17102	2.60879	0.0432384							ENSMUSG00000062328	Rpl17	-2.83548	0.00477986
ENSMUSG00000053553	3110082I17Rik	-1.21856	0.0432572							ENSMUSG00000085982	9530051G07Rik	-5.49909	0.0047834
ENSMUSG00000040354	Mars	-1.08604	0.0432608							ENSMUSG00000033967	Rnf225	7.40773	0.00478954
ENSMUSG00000046618	Olfml2a	-2.6057	0.0432824							ENSMUSG00000099021	Rn7s1	4.8202	0.00479962
ENSMUSG00000000085	Scmh1	-1.06721	0.0433819							ENSMUSG00000028882	Ppp1r8	-1.93459	0.00480102
ENSMUSG00000090872	Gm3239	-5.38047	0.0433951							ENSMUSG00000042501	Cpa6	12.2487	0.00480549
ENSMUSG00000070953	Rabepk	1.07665	0.0434384							ENSMUSG00000036743	Psma8	5.8567	0.00480777
ENSMUSG00000034586	Hid1	1.02451	0.0434642							ENSMUSG00000051391	Ywhag	-2.05926	0.00481063
ENSMUSG00000021221	Dpf3	1.30632	0.0435148							ENSMUSG00000046441	Cmtr2	-3.50404	0.00481079
ENSMUSG00000096935	1700113A16Rik	2.04865	0.0435372							ENSMUSG00000106133	Gm3724	1.9156	0.00481538
ENSMUSG00000045216	Hs6st1	-1.19938	0.0435515							ENSMUSG00000027570	Col9a3	2.9871	0.00482239
ENSMUSG00000036928	Stag3	-3.58815	0.0435854							ENSMUSG00000096351	Samd11	-6.32893	0.0048399
ENSMUSG00000055897	Ppp4r1l-ps	-1.13046	0.0435943							ENSMUSG00000052997	Uba2	-1.91584	0.00484295
ENSMUSG00000103044	Gm37307	6.59082	0.0436263							ENSMUSG00000005952	Trpv1	-14.6129	0.00484487
ENSMUSG00000023942	Slc29a1	-2.00888	0.0436263							ENSMUSG00000021203	Otub2	2.06425	0.00487146
ENSMUSG00000083477	Gm5555	-1.49155	0.0436418							ENSMUSG00000054493	Gm9947	7.90173	0.00487234
ENSMUSG00000033792	Atp7a	-2.38428	0.0436418							ENSMUSG00000037251	Pomk	2.32016	0.00487532
ENSMUSG00000073489	Ifi204	5.84883	0.0436996							ENSMUSG00000035818	Plekhs1	8.67671	0.00487761
ENSMUSG00000026248	Mrpl44	1.06249	0.0437138							ENSMUSG00000021701	Plk2	-1.94785	0.00487852
ENSMUSG00000082088	Gm15753	-5.20346	0.0437138							ENSMUSG00000053963	6330403A02Rik	2.56017	0.00488194
ENSMUSG00000029811	Aoc1	-7.12801	0.0437565							ENSMUSG00000078588	Ccdc24	-11.742	0.00488756
ENSMUSG00000019362	D8Ertd738e	1.06259	0.0438072							ENSMUSG00000067006	Serpinb5	6.49513	0.00488944
ENSMUSG00000032118	Fez1	-1.11066	0.0438524							ENSMUSG00000028974	Dffa	1.99779	0.00488957
ENSMUSG00000097071	4930544I03Rik	7.27058	0.0438524							ENSMUSG00000082474	Gm8213	10.2385	0.0049078
ENSMUSG00000025202	Scd3	2.72967	0.0438663							ENSMUSG00000057788	Ddx49	-2.33473	0.00491625
ENSMUSG00000026587	Astn1	1.13213	0.0439003							ENSMUSG00000003573	Homer3	-2.41653	0.00493493
ENSMUSG00000046178	Nxph1	-1.3498	0.0439003							ENSMUSG00000028822	Tmem50a	1.90951	0.00493639
ENSMUSG00000103144	Pcdhga1	-6.44928	0.0439047							ENSMUSG00000069236	Gm7251	4.87358	0.00494437
ENSMUSG00000033948	Zswim5	-1.40388	0.0439136							ENSMUSG00000087387	Gm15420	12.5802	0.00495526
ENSMUSG00000039208	Metrnl	1.19529	0.0439175							ENSMUSG00000006456	Rbm14	-2.10675	0.00495535
ENSMUSG00000024300	Myo1f	-2.89238	0.043956							ENSMUSG00000072423	Psmb11	13.604	0.00495932
ENSMUSG00000108173	Gm44231	7.17737	0.043973							ENSMUSG00000045672	Col27a1	5.51707	0.00496078
ENSMUSG00000052062	Pard3b	-1.66497	0.0439858							ENSMUSG00000107096	Gm43597	4.05537	0.0049626
ENSMUSG00000042225	Ammecr1	-2.24476	0.0440044							ENSMUSG00000060128	Gm2710	-12.0462	0.00496458
ENSMUSG00000078591	Hs3st4	1.08938	0.0440094							ENSMUSG00000070319	Eif3g	-1.92989	0.00496476
ENSMUSG00000017737	Mmp9	-2.98125	0.0440792							ENSMUSG00000038542	Pcid2	-1.93531	0.00496938
ENSMUSG00000040331	Nsmce4a	-1.03608	0.0440918							ENSMUSG00000026504	Sdccag8	-2.02947	0.00496955
ENSMUSG00000020381	3010026O09Rik	-1.86783	0.0441259							ENSMUSG00000086589	Gm12915	9.27618	0.00497128
ENSMUSG00000084904	Gm14827	5.14533	0.0441356							ENSMUSG00000040061	Plcb2	5.1258	0.00498516
ENSMUSG00000064262	Gimap8	-6.38772	0.0441658							ENSMUSG00000021226	Acot2	-2.26279	0.00498516
ENSMUSG00000042590	Ipo11	-1.06375	0.0441745							ENSMUSG00000061130	Ppm1b	1.94834	0.00498782
ENSMUSG00000030654	Arl6ip1	1.04559	0.044175							ENSMUSG00000006930	Hap1	-1.89761	0.00498921
ENSMUSG00000022206	Npr3	2.14867	0.0442391							ENSMUSG00000021198	Unc79	2.53657	0.00498983
ENSMUSG00000030924	2610020H08Rik	-2.37648	0.044264							ENSMUSG00000034757	Tmub2	1.98167	0.00499233
ENSMUSG00000082626	Rps13-ps5	-2.48952	0.0442771							ENSMUSG00000028102	Pex11b	1.93524	0.00499409
ENSMUSG00000050310	Rictor	1.05356	0.0442836							ENSMUSG00000028322	Exosc3	2.0064	0.00499512
ENSMUSG00000036109	Mbnl3	-7.33484	0.0443135							ENSMUSG00000040396	Abhd13	2.1489	0.00499906
ENSMUSG00000028661	Epha8	-2.48752	0.0443351							ENSMUSG00000036131	Frmd7	-7.02897	0.00500161
ENSMUSG00000032413	Rasa2	1.04412	0.0444003							ENSMUSG00000081788	Gm5898	-3.74476	0.0050114
ENSMUSG00000032556	Bfsp2	2.25671	0.0444324							ENSMUSG00000040296	Ddx58	4.20648	0.00502049
ENSMUSG00000103332	Pcdhga2	-3.93756	0.0444324							ENSMUSG00000032301	Psma4	-1.9523	0.00502568
ENSMUSG00000087401	Gm14664	-5.35162	0.0444611							ENSMUSG00000086756	Gm14051	12.3195	0.00502857
ENSMUSG00000085984	1700001G11Rik	3.04251	0.0444611							ENSMUSG00000092124	B930094E09Rik	5.04405	0.00502907
ENSMUSG00000021911	Parg	-1.06708	0.0444863							ENSMUSG00000034391	Fbxo15	-9.56709	0.00502918
ENSMUSG00000073423	Zfp414	-1.09122	0.0445176							ENSMUSG00000020952	Scfd1	-1.96472	0.00503168
ENSMUSG00000020015	Cdk17	1.03253	0.0446775							ENSMUSG00000062198	2700097O09Rik	2.95003	0.0050337
ENSMUSG00000041650	Pcca	1.16584	0.0446999							ENSMUSG00000071343	Gm10327	5.28324	0.00503908
ENSMUSG00000014353	Tmem87b	1.57398	0.0447307							ENSMUSG00000039205	Ciz1	-2.20605	0.00504459
ENSMUSG00000066176	Gm12511	-7.11095	0.0447908							ENSMUSG00000040774	Cept1	2.85182	0.00504459
ENSMUSG00000013465	Nelfb	-1.03123	0.0448254							ENSMUSG00000106383	E330034L11Rik	4.88211	0.0050522
ENSMUSG00000031864	Ints10	-1.10122	0.0448965							ENSMUSG00000046109	AB041806	4.77687	0.00505643
ENSMUSG00000107388	Gm42788	-4.83197	0.0449063							ENSMUSG00000045912	C2cd4c	3.91267	0.00506402
ENSMUSG00000020490	Btnl10	-10.372	0.044935							ENSMUSG00000044477	Zfand3	1.91149	0.00506402
ENSMUSG00000085620	G630018N14Rik	-8.47755	0.0449435							ENSMUSG00000024901	Peli3	3.07431	0.00506402
ENSMUSG00000099098	1110035H17Rik	6.21274	0.0449483							ENSMUSG00000083374	Gm11449	-3.97252	0.00506567
ENSMUSG00000019787	Trdn	7.3663	0.0450151							ENSMUSG00000026928	Card9	8.38238	0.00506869
ENSMUSG00000097835	Gm26910	2.25326	0.0450151							ENSMUSG00000018932	Map2k3	-2.06594	0.0050717
ENSMUSG00000024912	Fosl1	-2.584	0.0450158							ENSMUSG00000021278	Amn	-2.57156	0.00508177
ENSMUSG00000061136	Prpf40a	-1.04385	0.0450165							ENSMUSG00000104301	Wdr49	-13.9732	0.00508609
ENSMUSG00000085385	Snhg17	-2.03765	0.0451209							ENSMUSG00000028256	Odf2l	3.16892	0.00508745
ENSMUSG00000038037	Socs1	-1.79072	0.0451321							ENSMUSG00000022270	Fam134b	3.28383	0.00508745
ENSMUSG00000078867	Gm14418	1.53071	0.0451474							ENSMUSG00000024114	Prss41	-14.7714	0.0051025
ENSMUSG00000031298	Adgrg2	-4.24289	0.0451967							ENSMUSG00000062937	Mtap	-2.02665	0.00510999
ENSMUSG00000034889	Cactin	-1.0351	0.0452157							ENSMUSG00000043015	Tmem194b	-4.81235	0.00511856
ENSMUSG00000048709	Gm8666	-2.87555	0.04524							ENSMUSG00000090110	Cmc4	2.2812	0.0051247
ENSMUSG00000093739	Gm20692	6.03973	0.04524							ENSMUSG00000026694	Mettl13	-2.40905	0.00513918
ENSMUSG00000073131	Vma21	1.02435	0.0453161							ENSMUSG00000085527	Gm15535	8.23838	0.00514157
ENSMUSG00000034035	Ccdc17	2.41355	0.0453385							ENSMUSG00000096810	Gm10481	4.76784	0.00514509
ENSMUSG00000056167	Cnot10	-1.11581	0.0453505							ENSMUSG00000027886	1700013F07Rik	-5.11171	0.00514655
ENSMUSG00000061535	C1qtnf7	3.86133	0.0453632							ENSMUSG00000074039	4930520O04Rik	-6.05145	0.00516921
ENSMUSG00000029553	Tfec	-7.69143	0.0454038							ENSMUSG00000043183	Simc1	-2.90672	0.00517455
ENSMUSG00000086697	4933427G23Rik	3.2255	0.0454121							ENSMUSG00000005078	Jkamp	1.97339	0.00517477
ENSMUSG00000050973	Gdpgp1	1.35004	0.0454121							ENSMUSG00000021838	Samd4	2.32218	0.0051825
ENSMUSG00000022807	Osbpl11	-1.11588	0.0454121							ENSMUSG00000059588	Calcrl	-4.9144	0.00518317
ENSMUSG00000101191	Gm28809	-4.50189	0.0454579							ENSMUSG00000092257	Gm2308	4.97695	0.00518317
ENSMUSG00000000340	Dbt	1.04718	0.0454703							ENSMUSG00000036198	Arhgap36	-4.81864	0.0051868
ENSMUSG00000023068	Nus1	1.04705	0.0454713							ENSMUSG00000087252	Gm14379	9.72002	0.00519618
ENSMUSG00000029346	Srrd	-1.07658	0.0455524							ENSMUSG00000028587	Orc1	-5.86633	0.00519715
ENSMUSG00000074793	Hspa12b	-2.22666	0.0455829							ENSMUSG00000068615	Gjd2	-4.98329	0.00519721
ENSMUSG00000097051	Gm26836	7.92347	0.0455829							ENSMUSG00000001036	Epn2	1.90704	0.00521729
ENSMUSG00000040018	Cox15	-1.05012	0.045583							ENSMUSG00000011114	Tbrg1	-1.89907	0.00522175
ENSMUSG00000054342	Kcnn4	-5.22475	0.045641							ENSMUSG00000012296	Tjap1	-2.39059	0.00522365
ENSMUSG00000029860	Zyx	-1.02226	0.0456552							ENSMUSG00000098090	2700099C18Rik	-4.14849	0.00522367
ENSMUSG00000060530	A930017M01Rik	-3.07835	0.0456987							ENSMUSG00000004568	Arhgef18	2.04838	0.00523153
ENSMUSG00000022009	Nufip1	-1.27751	0.0457285							ENSMUSG00000022844	Pdia5	-5.34422	0.00523395
ENSMUSG00000030301	Ccdc91	1.04095	0.0458422							ENSMUSG00000054517	Trim65	3.58801	0.00524058
ENSMUSG00000024220	Zfp523	-1.01934	0.0458427							ENSMUSG00000098208	Gm8349	5.14834	0.00524845
ENSMUSG00000042918	Mamstr	2.57711	0.0458452							ENSMUSG00000075596	B130006D01Rik	11.2356	0.00525565
ENSMUSG00000068882	Ssb	-1.04096	0.0458882							ENSMUSG00000108143	Gm44414	-13.3997	0.00525979
ENSMUSG00000107023	Gm42715	-3.3664	0.0458999							ENSMUSG00000020738	Sumo2	-1.96049	0.0052641
ENSMUSG00000042682	Selk	1.07386	0.0459922							ENSMUSG00000022200	Golph3	1.92036	0.00528007
ENSMUSG00000023964	Calcr	-6.95584	0.0460973							ENSMUSG00000053553	3110082I17Rik	-2.24869	0.0052904
ENSMUSG00000105203	4933428P19Rik	6.12042	0.0461121							ENSMUSG00000066621	Tecpr1	1.88673	0.00529293
ENSMUSG00000026874	Hc	-3.01193	0.0461953							ENSMUSG00000103808	Gm37060	7.63833	0.00531155
ENSMUSG00000048807	Slc35e4	1.06007	0.0461953							ENSMUSG00000031298	Adgrg2	-7.76899	0.0053183
ENSMUSG00000018446	C1qbp	-1.03986	0.0461953							ENSMUSG00000061904	Slc25a3	2.02316	0.0053303
ENSMUSG00000018481	Appbp2	-1.03518	0.0461953							ENSMUSG00000015668	Pdzd11	1.8918	0.00534867
ENSMUSG00000085783	Gm9816	-1.02607	0.0461953							ENSMUSG00000024188	Luc7l	-1.87763	0.00535058
ENSMUSG00000037761	Actr5	-1.68413	0.0462289							ENSMUSG00000056162	Cndp1	10.7391	0.00535445
ENSMUSG00000099759	1700030C10Rik	-2.78765	0.0462321							ENSMUSG00000027959	Sass6	-4.17573	0.00536875
ENSMUSG00000104687	Gm42899	6.22562	0.0462424							ENSMUSG00000103971	Gm37679	7.6726	0.00538522
ENSMUSG00000020722	Cacng1	-4.28452	0.0462424							ENSMUSG00000079162	Trim43b	8.54674	0.00538639
ENSMUSG00000091264	Smim13	1.01908	0.0462424							ENSMUSG00000061589	Dot1l	-2.06975	0.00538656
ENSMUSG00000054309	Cpsf3	-1.03693	0.0462424							ENSMUSG00000044702	Palb2	-5.47668	0.00538829
ENSMUSG00000002396	Ocel1	1.42991	0.0462454							ENSMUSG00000057176	Ccdc189	2.78968	0.00538829
ENSMUSG00000026123	Plekhb2	1.05528	0.0463052							ENSMUSG00000032612	Usp4	-1.91635	0.00538829
ENSMUSG00000041729	Coro2b	1.0117	0.0463315							ENSMUSG00000022860	Chodl	-7.42957	0.00539208
ENSMUSG00000039233	Tbce	-1.2226	0.0464073							ENSMUSG00000044434	Gm9791	-4.02971	0.00539392
ENSMUSG00000057421	Las1l	-1.08351	0.0464132							ENSMUSG00000028436	Dcaf12	-1.89422	0.00540819
ENSMUSG00000024604	Rbm22	-1.06644	0.0464132							ENSMUSG00000090779	Gm17110	9.37868	0.00541897
ENSMUSG00000053870	Fpgt	1.22994	0.04642							ENSMUSG00000056413	Adap1	1.93215	0.00543617
ENSMUSG00000071005	Ccl19	5.11396	0.04642							ENSMUSG00000021715	Cwc27	-2.39819	0.00543617
ENSMUSG00000032437	Stt3b	-1.13137	0.0464974							ENSMUSG00000105198	Gm42502	13.5368	0.0054475
ENSMUSG00000067860	Zic3	-1.72534	0.0465374							ENSMUSG00000058443	Rpl10-ps3	-3.92619	0.00545512
ENSMUSG00000067610	Klri1	-8.15917	0.0465931							ENSMUSG00000054951	9130008F23Rik	-6.964	0.00545965
ENSMUSG00000039176	Polg	-1.06984	0.0465931							ENSMUSG00000000739	Sult5a1	-8.4411	0.00546839
ENSMUSG00000069020	Urm1	1.04033	0.0466715							ENSMUSG00000015083	C8g	4.59511	0.00547777
ENSMUSG00000041014	Nrg3	1.635	0.0466856							ENSMUSG00000098019	Gm2546	4.99591	0.0054838
ENSMUSG00000029415	Sdad1	-1.27404	0.0467113							ENSMUSG00000038925	E330034G19Rik	11.2127	0.00549997
ENSMUSG00000085560	C230038L03Rik	4.86635	0.0468153							ENSMUSG00000036655	Colec11	9.09676	0.00551666
ENSMUSG00000039684	Gm5422	-1.97543	0.0468162							ENSMUSG00000026644	Acbd7	5.80104	0.00551863
ENSMUSG00000104284	Gm10862	3.61449	0.0468251							ENSMUSG00000057375	Yipf1	2.09207	0.0055351
ENSMUSG00000004568	Arhgef18	1.08029	0.0468628							ENSMUSG00000024807	Syvn1	3.20756	0.0055351
ENSMUSG00000090069	E430024P14Rik	2.12761	0.0468646							ENSMUSG00000107560	Gm44199	8.21839	0.00553984
ENSMUSG00000033159	Cnppd1	-1.07613	0.0468748							ENSMUSG00000066176	Gm12511	-13.4839	0.00554833
ENSMUSG00000006342	Susd2	3.34464	0.0469731							ENSMUSG00000016758	Bik	-11.7952	0.00555476
ENSMUSG00000004562	Arhgef40	-1.20161	0.0469929							ENSMUSG00000035378	Shq1	-3.66723	0.00556394
ENSMUSG00000025484	Bet1l	1.01858	0.0470146							ENSMUSG00000041278	Ttc1	1.88052	0.00556695
ENSMUSG00000109139	RP23-52J10.3	4.0373	0.0470927							ENSMUSG00000097397	Gm16861	4.90557	0.00557173
ENSMUSG00000032878	Ccdc85a	1.02572	0.0470927							ENSMUSG00000060475	Wtap	-1.90674	0.00559067
ENSMUSG00000098649	Gm27199	-5.98619	0.0471031							ENSMUSG00000015355	Cd48	12.3348	0.00559561
ENSMUSG00000031700	Gpt2	1.01965	0.0471087							ENSMUSG00000048709	Gm8666	-5.19331	0.00559561
ENSMUSG00000027420	Bfsp1	-2.8243	0.0471816							ENSMUSG00000097487	Ptges3l	4.52129	0.00559711
ENSMUSG00000021363	Mak	-2.41814	0.0471816							ENSMUSG00000004837	Grap	-3.79625	0.00560671
ENSMUSG00000093553	Gm20633	2.74651	0.0472347							ENSMUSG00000107750	Gm44013	-12.997	0.00560897
ENSMUSG00000045871	Slitrk6	5.70442	0.0472614							ENSMUSG00000083678	Gm12989	-1.89687	0.00563081
ENSMUSG00000039849	Pcif1	-1.02991	0.0472856							ENSMUSG00000062391	4932435O22Rik	-11.4324	0.00563573
ENSMUSG00000048279	Sacs	1.0666	0.0473429							ENSMUSG00000016918	Sulf1	4.54986	0.00564523
ENSMUSG00000040174	Alkbh3	-1.26924	0.0474037							ENSMUSG00000047897	Ripply2	3.68138	0.00564797
ENSMUSG00000107021	Gm42853	5.79564	0.0474175							ENSMUSG00000031802	Phxr4	10.4643	0.00566289
ENSMUSG00000038880	Mrps34	1.06429	0.0474184							ENSMUSG00000033044	Dhrs7c	-13.0851	0.00566289
ENSMUSG00000044339	Alkbh2	-1.99362	0.0474406							ENSMUSG00000104735	C130075A20Rik	10.2484	0.005666
ENSMUSG00000000134	Tfe3	1.03164	0.0474862							ENSMUSG00000025013	Tll2	14.2586	0.00566748
ENSMUSG00000036291	Ap5m1	1.39355	0.0474873							ENSMUSG00000029438	Bcl7a	-1.87427	0.00567
ENSMUSG00000038467	Chmp4b	1.01978	0.0475966							ENSMUSG00000106057	Gm43560	11.9012	0.00567218
ENSMUSG00000104362	Gm37928	2.73382	0.0475966							ENSMUSG00000015879	Fam184b	-2.90734	0.00568148
ENSMUSG00000038780	Smurf1	-1.01889	0.0475966							ENSMUSG00000079017	Ifi27l2a	4.97325	0.00568316
ENSMUSG00000057696	Rpl30-ps1	-1.61407	0.0476033							ENSMUSG00000034829	Nxnl1	9.43051	0.00568377
ENSMUSG00000030035	Wbp1	-1.02373	0.0477018							ENSMUSG00000004895	Prcc	-2.05013	0.00568656
ENSMUSG00000044937	Ttc41	2.69537	0.0477018							ENSMUSG00000022105	Rb1	1.91592	0.00568696
ENSMUSG00000030353	Tead4	-6.81315	0.0477129							ENSMUSG00000052566	Hook2	-2.6897	0.00569161
ENSMUSG00000059975	Zfp74	-1.21317	0.0477378							ENSMUSG00000038305	Spats2l	-1.91376	0.00569521
ENSMUSG00000031673	Cdh11	1.26848	0.0477768							ENSMUSG00000078875	Gm14419	4.01899	0.00569782
ENSMUSG00000045394	Epcam	3.75097	0.0477897							ENSMUSG00000107502	Gm44065	3.21041	0.00569782
ENSMUSG00000085222	Gm13974	-3.47999	0.0477973							ENSMUSG00000079084	Ccdc82	-4.14565	0.00570565
ENSMUSG00000092448	Gm20387	2.78392	0.0477973							ENSMUSG00000056493	Foxk1	2.57774	0.00570697
ENSMUSG00000071660	Ttc9c	-1.03544	0.0477975							ENSMUSG00000015452	Ager	6.78831	0.00571664
ENSMUSG00000031351	Zfp185	2.77257	0.047833							ENSMUSG00000025893	Kbtbd3	2.1038	0.00571957
ENSMUSG00000006777	Krt23	7.10968	0.047833							ENSMUSG00000097388	Gm3200	4.85054	0.00572324
ENSMUSG00000010025	Aldh3a2	1.04053	0.0478416							ENSMUSG00000024269	Tpgs2	-1.89276	0.00572392
ENSMUSG00000106411	Gm42445	7.22837	0.0478612							ENSMUSG00000005505	Kbtbd4	-3.0936	0.00572577
ENSMUSG00000100755	Rps23-ps1	-2.21831	0.0479572							ENSMUSG00000018401	Mtmr4	-1.90354	0.00573267
ENSMUSG00000075023	Accsl	-7.33426	0.0479774							ENSMUSG00000044609	Gm9294	-3.78091	0.00575179
ENSMUSG00000031343	Gabra3	1.65616	0.0479965							ENSMUSG00000033196	Myh2	7.03252	0.00575179
ENSMUSG00000028385	Snx30	1.03198	0.0479965							ENSMUSG00000024404	Riok3	-1.90405	0.00575272
ENSMUSG00000098123	Gm4518	4.50809	0.0480449							ENSMUSG00000042594	Sh2b3	2.50273	0.00575865
ENSMUSG00000062328	Rpl17	-1.51368	0.0481058							ENSMUSG00000085585	Gm12223	9.20506	0.00576751
ENSMUSG00000103216	Gm37248	5.38022	0.04815							ENSMUSG00000045555	Mettl24	5.84881	0.00578285
ENSMUSG00000078308	Gm7293	2.59026	0.0481733							ENSMUSG00000043924	Ncmap	7.13677	0.00579004
ENSMUSG00000103973	BC055308	7.35109	0.0481742							ENSMUSG00000037012	Hk1	1.92576	0.00579545
ENSMUSG00000028530	Jak1	1.03276	0.0481742							ENSMUSG00000085342	Gm12254	-1.95713	0.00579589
ENSMUSG00000097558	Gm26902	4.33795	0.048226							ENSMUSG00000026248	Mrpl44	1.92826	0.00579611
ENSMUSG00000020605	Hs1bp3	1.55164	0.0482631							ENSMUSG00000055010	A830031A19Rik	7.68178	0.00579964
ENSMUSG00000014850	Msh3	-1.25192	0.0483147							ENSMUSG00000042790	Rnf214	-1.93878	0.00581392
ENSMUSG00000048186	Bend7	-1.93725	0.048358							ENSMUSG00000009535	Rnmt	-1.89911	0.0058163
ENSMUSG00000026922	Agpat2	-2.24997	0.0483953							ENSMUSG00000028224	Nbn	-2.10058	0.00582465
ENSMUSG00000085929	Gm13421	-3.21135	0.0484115							ENSMUSG00000053173	Rpl18-ps2	-2.00369	0.00583671
ENSMUSG00000022574	Naprt	1.05769	0.0484519							ENSMUSG00000016018	Skiv2l2	-2.01355	0.0058456
ENSMUSG00000084783	Gm15419	6.42227	0.0486116							ENSMUSG00000019933	Mrln	-5.24547	0.00585721
ENSMUSG00000087413	Gm11266	1.71695	0.0486284							ENSMUSG00000042115	Klhdc8a	2.03697	0.00587172
ENSMUSG00000031482	Slc25a15	1.13421	0.0486417							ENSMUSG00000102899	Gm37850	11.2703	0.00587495
ENSMUSG00000007815	Rhoa	-1.06397	0.0486719							ENSMUSG00000039987	Phtf2	-3.26266	0.00587957
ENSMUSG00000027606	Dnajc5b	-7.522	0.0487058							ENSMUSG00000086370	Ftx	3.96001	0.0058978
ENSMUSG00000104988	Gm43622	5.75275	0.0487373							ENSMUSG00000021895	Arhgef3	1.95236	0.00590803
ENSMUSG00000033634	Cml2	3.29673	0.0487483							ENSMUSG00000105081	Gm43110	-2.93851	0.00591711
ENSMUSG00000059901	Adamts14	-7.6058	0.0487591							ENSMUSG00000097282	5031415H12Rik	9.84755	0.00591935
ENSMUSG00000026553	Copa	-1.03456	0.0487863							ENSMUSG00000024350	Dnajc18	1.9322	0.00592687
ENSMUSG00000107586	Gm44283	7.71734	0.0487863							ENSMUSG00000080205	Gm15526	-4.04204	0.00592958
ENSMUSG00000045752	Tssc4	-1.01506	0.0487964							ENSMUSG00000022466	Rpap3	-2.00558	0.00594212
ENSMUSG00000024942	Capn1	2.01017	0.0487964							ENSMUSG00000053931	Cnn3	-1.95587	0.00594804
ENSMUSG00000108890	RP23-220I5.1	4.57883	0.0488997							ENSMUSG00000102556	Gm37569	14.6921	0.00596014
ENSMUSG00000032352	Lrrc1	-1.46779	0.0488997							ENSMUSG00000097750	Gm4673	4.60033	0.00596014
ENSMUSG00000005656	Snx6	-1.0209	0.0488997							ENSMUSG00000045989	4930451I11Rik	11.4708	0.00597997
ENSMUSG00000035722	Abca7	2.49573	0.0489106							ENSMUSG00000037221	Mospd3	-1.88843	0.005981
ENSMUSG00000033216	Eefsec	-1.14907	0.0489497							ENSMUSG00000025386	Pde6g	10.9608	0.00598427
ENSMUSG00000087466	A330041J22Rik	2.26755	0.0489497							ENSMUSG00000107499	Ccdc142	11.6631	0.00599192
ENSMUSG00000024542	Cep192	-2.25102	0.0489601							ENSMUSG00000085875	Gm12905	6.05128	0.00599323
ENSMUSG00000033439	Trmt13	2.30699	0.0489715							ENSMUSG00000044288	Cnr1	-2.00901	0.00600046
ENSMUSG00000078773	Rad54b	-3.19584	0.0490668							ENSMUSG00000028468	Rgp1	2.36833	0.00601285
ENSMUSG00000039270	Megf9	1.16612	0.0491189							ENSMUSG00000015971	Actr8	1.90481	0.0060139
ENSMUSG00000070025	Gm10284	3.39326	0.0491324							ENSMUSG00000056267	Cep70	-2.41726	0.00601743
ENSMUSG00000021124	Vti1b	1.03433	0.0491648							ENSMUSG00000028487	Bnc2	-6.1075	0.00602018
ENSMUSG00000102937	Gm38116	5.19848	0.0491998							ENSMUSG00000004393	Ddx56	-1.90106	0.00602283
ENSMUSG00000085001	Rapgef4os2	7.95705	0.0492336							ENSMUSG00000030101	Sumf1	3.21178	0.00603172
ENSMUSG00000021711	Trappc13	1.00919	0.0492863							ENSMUSG00000065911	Gm24447	5.95713	0.00604686
ENSMUSG00000080870	Gm14111	2.70112	0.0493309							ENSMUSG00000033355	Rtp4	3.62856	0.00604834
ENSMUSG00000045275	Lca5l	-1.99022	0.0493381							ENSMUSG00000107862	Gm44151	12.5888	0.00604846
ENSMUSG00000090994	Gm6153	-3.29037	0.0493788							ENSMUSG00000107576	Gm44093	12.0332	0.00605178
ENSMUSG00000000142	Axin2	1.62273	0.0494437							ENSMUSG00000046387	Pcdhb17	4.34897	0.00608237
ENSMUSG00000104841	Gm17743	-5.854	0.0494743							ENSMUSG00000108414	Snhg1	-2.66061	0.00608494
ENSMUSG00000032298	Neil1	1.68886	0.0494838							ENSMUSG00000021929	Kpna3	-1.87502	0.00609757
ENSMUSG00000087434	Rab11fip4os1	8.00514	0.0494838							ENSMUSG00000028249	Sdcbp	1.90255	0.00609898
ENSMUSG00000086391	1700042O10Rik	4.32121	0.0495033							ENSMUSG00000052407	Ccdc171	-4.47316	0.00611201
ENSMUSG00000064030	Pym1	-1.38516	0.0495139							ENSMUSG00000021384	Susd3	7.41598	0.00612198
ENSMUSG00000035621	Midn	-1.30406	0.0495283							ENSMUSG00000029068	Ccnl2	1.86354	0.00613049
ENSMUSG00000023791	Pigx	-1.183	0.0495297							ENSMUSG00000031786	Drc7	-4.63452	0.0061338
ENSMUSG00000046031	Fam26f	7.04263	0.0496586							ENSMUSG00000027656	Wisp2	-8.6826	0.00614963
ENSMUSG00000018565	Elp5	-1.02682	0.049668							ENSMUSG00000031198	Fundc2	1.85477	0.00615612
ENSMUSG00000008435	Rdh13	-1.19668	0.0496844							ENSMUSG00000064145	Arih2	-1.8749	0.00615612
ENSMUSG00000003865	Gys1	-1.07389	0.0497409							ENSMUSG00000031755	Bbs2	2.67156	0.00616025
ENSMUSG00000025652	Tmem89	4.24451	0.0497876							ENSMUSG00000026458	Ppfia4	-2.06945	0.00617614
ENSMUSG00000030225	Dera	-1.13472	0.049856							ENSMUSG00000028443	Nudt2	-1.88472	0.00619403
ENSMUSG00000010205	Raver1	-1.09567	0.049874							ENSMUSG00000092563	Gm3617	11.2893	0.0062035
ENSMUSG00000071528	Usmg5	1.09629	0.0498995							ENSMUSG00000102224	4930447F24Rik	8.44127	0.00620948
ENSMUSG00000075520	Malrd1	-6.70469	0.0499127							ENSMUSG00000003541	Ier3	3.30914	0.00620948
ENSMUSG00000032420	Nt5e	3.05284	0.0499211							ENSMUSG00000028454	Pigo	3.6286	0.00621997
ENSMUSG00000044813	Shb	-1.5954	0.0499573							ENSMUSG00000040007	Bahd1	2.21289	0.00622772
										ENSMUSG00000036957	Lrfn3	-2.65857	0.00622772
										ENSMUSG00000046753	Ccdc66	2.96848	0.00622772
										ENSMUSG00000032839	Trpc1	2.90328	0.00624517
										ENSMUSG00000059776	Rpl13-ps6	-4.008	0.00624842
										ENSMUSG00000029020	Mfn2	1.90386	0.00625745
										ENSMUSG00000078889	Gm14288	1.96413	0.00626734
										ENSMUSG00000060029	4930473A02Rik	9.31722	0.0062763
										ENSMUSG00000021390	Ogn	4.06152	0.00628108
										ENSMUSG00000022559	Fbxl6	-2.38006	0.00628365
										ENSMUSG00000050677	Ccdc96	-4.27429	0.00628741
										ENSMUSG00000032397	Tipin	-1.8535	0.00629022
										ENSMUSG00000049300	Prmt6	-2.09187	0.00630717
										ENSMUSG00000045509	Gpr150	4.16922	0.00632065
										ENSMUSG00000071252	2210408I21Rik	-2.92548	0.0063222
										ENSMUSG00000035142	Nubpl	-2.88171	0.00632706
										ENSMUSG00000021240	Abcd4	3.25804	0.00633464
										ENSMUSG00000052707	Tnrc6a	1.96378	0.00635021
										ENSMUSG00000041132	N4bp2l1	1.98363	0.00635976
										ENSMUSG00000018830	Myh11	5.127	0.00636079
										ENSMUSG00000042744	Gm15800	1.86784	0.00636102
										ENSMUSG00000042099	Kank3	-2.22355	0.00636111
										ENSMUSG00000051355	Commd1	-1.87495	0.00637176
										ENSMUSG00000078921	Tgtp2	11.7411	0.00637176
										ENSMUSG00000074782	4833422C13Rik	-2.85096	0.00637341
										ENSMUSG00000031232	Magt1	2.80096	0.00638363
										ENSMUSG00000035596	Mboat7	2.25155	0.00638728
										ENSMUSG00000034880	Mrpl34	1.86627	0.00638957
										ENSMUSG00000030786	Itgam	10.1593	0.00639099
										ENSMUSG00000003617	Cp	4.75615	0.00639234
										ENSMUSG00000074398	Gm15441	-8.23066	0.00640285
										ENSMUSG00000032750	Gab3	4.21747	0.00641395
										ENSMUSG00000049420	Tmem200a	-3.88952	0.006417
										ENSMUSG00000061654	Spry3	3.89178	0.006417
										ENSMUSG00000097801	Gm26777	4.67379	0.00642013
										ENSMUSG00000022617	Chkb	-2.05831	0.00643857
										ENSMUSG00000051397	Tacstd2	-7.47422	0.00643962
										ENSMUSG00000031832	Taf1c	-2.7577	0.00645027
										ENSMUSG00000021559	Dapk1	-1.83703	0.00645027
										ENSMUSG00000108291	Gm44292	14.3214	0.00648403
										ENSMUSG00000029819	Npy	1.90067	0.00649954
										ENSMUSG00000097162	2310010J17Rik	4.0557	0.00649993
										ENSMUSG00000046585	Cfap58	-6.19939	0.00650033
										ENSMUSG00000100235	Gm28557	5.93114	0.00650311
										ENSMUSG00000082575	Gm13050	-2.98143	0.00650542
										ENSMUSG00000003575	Crtc1	1.84763	0.00651728
										ENSMUSG00000074793	Hspa12b	-4.04781	0.00651831
										ENSMUSG00000006676	Usp19	1.86901	0.00651883
										ENSMUSG00000030602	Pak4	-1.9565	0.00652919
										ENSMUSG00000093553	Gm20633	5.11614	0.00653472
										ENSMUSG00000041112	Elmo1	1.84265	0.00656349
										ENSMUSG00000054934	Kcnmb4	2.29445	0.00657575
										ENSMUSG00000043313	Pcdhb19	4.6575	0.00658031
										ENSMUSG00000087264	Gad1os	-6.04503	0.00658099
										ENSMUSG00000018849	Wwc1	1.92784	0.00658511
										ENSMUSG00000082872	Gm15773	-4.11029	0.00659291
										ENSMUSG00000032584	Mst1r	7.46445	0.00660707
										ENSMUSG00000070436	Serpinh1	-2.39634	0.00660726
										ENSMUSG00000034163	Zfc3h1	2.00384	0.00661264
										ENSMUSG00000069520	Tmem19	2.32373	0.00661706
										ENSMUSG00000017286	Glod4	-1.85392	0.00661706
										ENSMUSG00000022454	Nell2	1.86009	0.00663177
										ENSMUSG00000106060	Gm42488	-11.6139	0.00663348
										ENSMUSG00000057337	Chst3	-4.95051	0.0066424
										ENSMUSG00000036052	Dnajb5	1.83484	0.00665939
										ENSMUSG00000097626	4921504A21Rik	4.35798	0.006671
										ENSMUSG00000107586	Gm44283	14.101	0.00668229
										ENSMUSG00000037771	Slc32a1	4.56391	0.00668668
										ENSMUSG00000029130	Rnf32	-2.75094	0.00669983
										ENSMUSG00000053040	Aph1c	4.21085	0.00670263
										ENSMUSG00000031910	Has3	-6.56905	0.00674812
										ENSMUSG00000104576	F830115B05Rik	11.3316	0.00675477
										ENSMUSG00000032815	Fanca	-5.52439	0.00676322
										ENSMUSG00000071451	Psmg4	-1.95349	0.00676656
										ENSMUSG00000045636	Mtus1	1.98134	0.00677044
										ENSMUSG00000027822	Slc33a1	2.98007	0.00677847
										ENSMUSG00000105459	4930449I04Rik	-12.383	0.00678586
										ENSMUSG00000096712	Gm15454	-4.97564	0.00679143
										ENSMUSG00000107336	Gm43461	-6.66742	0.00679143
										ENSMUSG00000062190	Lancl2	-1.84917	0.00679912
										ENSMUSG00000109353	RP23-350J16.1	8.86805	0.00680089
										ENSMUSG00000038150	Ormdl3	-1.87303	0.00680886
										ENSMUSG00000024806	Mlana	12.5224	0.00681
										ENSMUSG00000031637	Lrp2bp	-7.62728	0.00681657
										ENSMUSG00000004031	Brinp2	2.1513	0.0068211
										ENSMUSG00000084862	Gm16278	11.5153	0.00682226
										ENSMUSG00000070643	Sox13	2.27557	0.00682562
										ENSMUSG00000054309	Cpsf3	-1.87742	0.00683039
										ENSMUSG00000027936	Crtc2	2.25449	0.00683151
										ENSMUSG00000086524	Pabpc1l2a-ps	5.91418	0.00683156
										ENSMUSG00000000884	Gnb1l	-2.62848	0.00683241
										ENSMUSG00000025521	Tmem192	2.01848	0.00683641
										ENSMUSG00000039456	Morc3	-2.39932	0.00686194
										ENSMUSG00000028245	Nsmaf	-1.94618	0.00686263
										ENSMUSG00000030268	Bcat1	-1.83371	0.00686836
										ENSMUSG00000085227	6330418K02Rik	3.81652	0.00687869
										ENSMUSG00000040289	Hey1	1.83632	0.00689035
										ENSMUSG00000104969	Gm43445	7.67031	0.00689309
										ENSMUSG00000038879	Nipal2	5.24898	0.00689484
										ENSMUSG00000109032	RP24-365N15.2	11.2137	0.0068982
										ENSMUSG00000097674	Gm26610	6.60732	0.00690059
										ENSMUSG00000031740	Mmp2	-5.23703	0.0069219
										ENSMUSG00000105789	Gm42997	11.1959	0.00693684
										ENSMUSG00000022388	Ttll8	-11.1913	0.00694902
										ENSMUSG00000020485	Supt4a	1.82871	0.00695085
										ENSMUSG00000103285	Gm37274	9.08659	0.00695161
										ENSMUSG00000012519	Mlkl	-12.2431	0.00696598
										ENSMUSG00000061535	C1qtnf7	7.34131	0.00696809
										ENSMUSG00000028218	Fam92a	-1.83801	0.00697107
										ENSMUSG00000022940	Pigp	1.88005	0.00698172
										ENSMUSG00000029826	Zc3hav1	4.84352	0.00698256
										ENSMUSG00000038152	5033430I15Rik	-3.05632	0.00700256
										ENSMUSG00000026999	Nup35	-2.33699	0.00700404
										ENSMUSG00000109382	RP23-344G21.5	14.1693	0.00700557
										ENSMUSG00000039000	Ube3c	-1.83615	0.00701038
										ENSMUSG00000040389	Wdr47	-1.85491	0.00701157
										ENSMUSG00000024232	Bambi	3.76698	0.00701473
										ENSMUSG00000036473	Tbc1d24	-1.85095	0.00701505
										ENSMUSG00000022089	Bin3	-2.27963	0.00703348
										ENSMUSG00000026784	Pdss1	-3.01265	0.00703601
										ENSMUSG00000047910	Pcdhb16	5.20165	0.00703765
										ENSMUSG00000036693	Nop14	-2.05761	0.00708393
										ENSMUSG00000021930	Spryd7	1.83237	0.00709236
										ENSMUSG00000024537	Psmg2	-1.84456	0.00709395
										ENSMUSG00000096252	Tes3-ps	-2.00216	0.00709483
										ENSMUSG00000034303	Ccdc15	-4.23913	0.00711132
										ENSMUSG00000096968	Gm26620	7.13184	0.00711775
										ENSMUSG00000093682	Gm20681	11.0246	0.00711775
										ENSMUSG00000032002	Dcun1d5	-1.85208	0.00711946
										ENSMUSG00000054457	9430021M05Rik	3.70274	0.00713408
										ENSMUSG00000082988	Gm5903	-4.92876	0.00713408
										ENSMUSG00000083421	Gm14776	8.40047	0.00713585
										ENSMUSG00000026229	Psmd1	-1.84484	0.0071561
										ENSMUSG00000004948	Zp3	-11.5591	0.00715634
										ENSMUSG00000033192	Lpcat2	4.83382	0.00715749
										ENSMUSG00000085449	Gm15520	13.5083	0.00716029
										ENSMUSG00000020260	Pofut2	2.1701	0.0071704
										ENSMUSG00000085521	4930526A20Rik	-1.89337	0.00717395
										ENSMUSG00000028578	Caap1	-2.0972	0.00717476
										ENSMUSG00000042210	Abhd14a	1.84133	0.00717558
										ENSMUSG00000025289	Prdx4	-2.50583	0.00717735
										ENSMUSG00000096964	Gm6345	5.99763	0.00718226
										ENSMUSG00000057948	Unc13d	6.36561	0.00718665
										ENSMUSG00000031671	Setd6	-2.27683	0.00719148
										ENSMUSG00000002384	Bmp8b	-12.325	0.00719287
										ENSMUSG00000030264	Thumpd3	-1.95107	0.00720749
										ENSMUSG00000031482	Slc25a15	2.08148	0.00720857
										ENSMUSG00000097638	Carlr	5.64359	0.00722047
										ENSMUSG00000051323	Pcdh19	-2.29847	0.00722899
										ENSMUSG00000045205	Dpy19l4	4.14775	0.0072514
										ENSMUSG00000021018	Polr2h	-1.82869	0.00725258
										ENSMUSG00000047641	Krt83	-14.3199	0.00726556
										ENSMUSG00000069456	Rdh16	10.2714	0.00727558
										ENSMUSG00000108795	RP24-143L4.3	5.84948	0.00728283
										ENSMUSG00000052675	Zfp112	3.58365	0.00728945
										ENSMUSG00000029246	Ppat	-2.19815	0.00730285
										ENSMUSG00000097253	Gm26770	-7.11158	0.00730541
										ENSMUSG00000081528	Gm12924	13.3352	0.00731512
										ENSMUSG00000055305	Zfp93	2.99951	0.00731657
										ENSMUSG00000064023	Klk8	-5.55551	0.00731657
										ENSMUSG00000079644	Gm1110	-8.87863	0.00732536
										ENSMUSG00000039968	Rsbn1l	2.70165	0.00733092
										ENSMUSG00000082475	Gm7206	-1.83561	0.00734295
										ENSMUSG00000024997	Prdx3	1.86154	0.0073472
										ENSMUSG00000090019	Gimap1	-4.8209	0.0073504
										ENSMUSG00000051234	Rnf7	1.85614	0.00736155
										ENSMUSG00000050944	Efcab5	5.37073	0.00737633
										ENSMUSG00000079003	Samd1	-2.15123	0.00738084
										ENSMUSG00000030924	2610020H08Rik	-4.23722	0.00738835
										ENSMUSG00000028558	Calr4	4.73492	0.00739893
										ENSMUSG00000106915	Gm42655	-13.9655	0.00740995
										ENSMUSG00000035594	Chrna5	-7.40542	0.00741089
										ENSMUSG00000024773	Atg2a	2.23452	0.00741863
										ENSMUSG00000106749	Gm43281	12.7891	0.00742489
										ENSMUSG00000063698	Sfxn4	3.12759	0.00742834
										ENSMUSG00000030770	Parva	1.81288	0.00744906
										ENSMUSG00000039234	Sec24d	-2.32518	0.0074592
										ENSMUSG00000030350	Prmt8	1.86287	0.00747058
										ENSMUSG00000090994	Gm6153	-5.91496	0.00749458
										ENSMUSG00000103825	Gm38178	10.5149	0.0074979
										ENSMUSG00000026354	Lct	-5.03675	0.0074979
										ENSMUSG00000105006	Gm9484	5.90607	0.00751771
										ENSMUSG00000103473	Gm37696	5.30669	0.00752821
										ENSMUSG00000092116	Gm10320	-2.07923	0.00754799
										ENSMUSG00000004341	Gpx6	11.415	0.00756127
										ENSMUSG00000015093	Clic3	6.27998	0.00756765
										ENSMUSG00000040028	Elavl1	-1.82884	0.00758372
										ENSMUSG00000078452	Raet1d	-16.0693	0.0075925
										ENSMUSG00000034850	Tmem127	-1.9012	0.00761303
										ENSMUSG00000010205	Raver1	-1.99483	0.00762253
										ENSMUSG00000027259	Adal	-2.15661	0.00762296
										ENSMUSG00000026659	Dusp12	-2.50106	0.00762848
										ENSMUSG00000038900	Rpl12	-1.81967	0.00762848
										ENSMUSG00000033735	Spr	1.84084	0.00762929
										ENSMUSG00000087412	Gm15501	-3.56477	0.00764429
										ENSMUSG00000002147	Stat6	3.62352	0.00764435
										ENSMUSG00000103984	Gm37447	11.0247	0.00765161
										ENSMUSG00000037364	Srrt	-1.82475	0.00766702
										ENSMUSG00000010311	Optc	6.47446	0.00767489
										ENSMUSG00000031586	Rbpms	-3.44656	0.00767489
										ENSMUSG00000013707	Tnfaip8l2	4.62233	0.00767813
										ENSMUSG00000098559	Gm15013	-4.89054	0.00768461
										ENSMUSG00000085502	Gm12320	8.55505	0.00769783
										ENSMUSG00000043051	Disc1	-4.7209	0.00771229
										ENSMUSG00000040746	Rnf167	1.8018	0.00771334
										ENSMUSG00000011158	Brf1	-1.86016	0.00771503
										ENSMUSG00000026156	B3gat2	-3.28657	0.00771992
										ENSMUSG00000099591	Gm17969	-6.74744	0.00772235
										ENSMUSG00000091994	E130317F20Rik	-3.68829	0.00772526
										ENSMUSG00000061536	Sec22c	-2.00559	0.00772626
										ENSMUSG00000042063	Zfp386	-1.86627	0.00773317
										ENSMUSG00000066175	2510046G10Rik	-3.72801	0.00773393
										ENSMUSG00000043962	Thrap3	-1.84186	0.00774924
										ENSMUSG00000103857	Gm37249	13.3542	0.00774924
										ENSMUSG00000003345	Csnk1g2	1.82325	0.00775134
										ENSMUSG00000019054	Fis1	1.87983	0.00779836
										ENSMUSG00000036352	Ubac1	-1.83579	0.00779931
										ENSMUSG00000068245	Phf11d	10.8752	0.00783938
										ENSMUSG00000048677	Tpcn2	6.38072	0.00784221
										ENSMUSG00000031952	Chst5	-7.96918	0.00786347
										ENSMUSG00000009092	Derl3	6.15345	0.00788493
										ENSMUSG00000036432	Siah2	1.86868	0.00790183
										ENSMUSG00000026739	Bmi1	-1.86829	0.00790344
										ENSMUSG00000023191	P3h3	3.57817	0.00790344
										ENSMUSG00000028700	Pomgnt1	1.8391	0.00791299
										ENSMUSG00000025915	Sgk3	2.30816	0.00791347
										ENSMUSG00000030589	Rasgrp4	-7.14817	0.00791499
										ENSMUSG00000024038	Ndufv3	1.86296	0.00791746
										ENSMUSG00000079110	Capn3	4.07101	0.00792155
										ENSMUSG00000020015	Cdk17	1.81413	0.00794378
										ENSMUSG00000011960	Ccnt1	-1.84051	0.00795339
										ENSMUSG00000038876	Rnf146	-1.80618	0.00797249
										ENSMUSG00000054716	Zfp771	1.80395	0.00797937
										ENSMUSG00000010066	Cacna2d2	4.07328	0.00798454
										ENSMUSG00000106738	Gm5	10.8172	0.00799042
										ENSMUSG00000054469	Lclat1	3.68478	0.00800048
										ENSMUSG00000006464	Bbs1	2.11165	0.00800371
										ENSMUSG00000104414	Gm37799	11.1715	0.00800833
										ENSMUSG00000027531	Impa1	1.82197	0.00802362
										ENSMUSG00000081671	Gm13167	-12.6631	0.0080347
										ENSMUSG00000096870	Gm21816	-11.6328	0.00803722
										ENSMUSG00000044730	9930104L06Rik	2.439	0.00803828
										ENSMUSG00000038058	Nod1	4.0841	0.00803888
										ENSMUSG00000097057	Gm17638	7.71163	0.00803888
										ENSMUSG00000053465	Hs6st3	6.41114	0.00804901
										ENSMUSG00000107881	Gm44250	8.98853	0.00806417
										ENSMUSG00000021950	Anxa8	5.53954	0.00806765
										ENSMUSG00000097755	2010110K18Rik	-12.8713	0.00809047
										ENSMUSG00000073471	Rsph3a	-1.88308	0.00810275
										ENSMUSG00000006800	Sulf2	2.52065	0.00810882
										ENSMUSG00000033356	Pus7l	-3.57385	0.00811485
										ENSMUSG00000097051	Gm26836	13.7415	0.00812278
										ENSMUSG00000029190	D5Ertd579e	1.80221	0.00812525
										ENSMUSG00000081600	Gm12286	4.44975	0.00813399
										ENSMUSG00000027194	Ttc17	3.40211	0.00813743
										ENSMUSG00000102625	Gm37672	11.935	0.00814187
										ENSMUSG00000103753	Gm6934	5.14143	0.00814582
										ENSMUSG00000109408	RP23-25M3.6	4.16983	0.00814843
										ENSMUSG00000044145	1810024B03Rik	3.60128	0.00817292
										ENSMUSG00000032026	Rexo2	1.82536	0.00818329
										ENSMUSG00000024042	Sik1	-2.44945	0.00819177
										ENSMUSG00000053317	Sec61b	-1.82675	0.00819181
										ENSMUSG00000021038	Vipas39	-1.80416	0.00819181
										ENSMUSG00000099553	Gm29538	6.05989	0.00822392
										ENSMUSG00000048027	Rgmb	-2.05293	0.00822392
										ENSMUSG00000048776	Pthlh	4.91033	0.00824405
										ENSMUSG00000003444	Med29	1.82029	0.00824405
										ENSMUSG00000029620	1700018F24Rik	-20.9223	0.00824617
										ENSMUSG00000084845	Tmem240	2.86726	0.00826761
										ENSMUSG00000109307	RP23-36D15.9	11.0668	0.00827225
										ENSMUSG00000046985	Tapt1	2.3501	0.00828193
										ENSMUSG00000025147	Mob2	1.79174	0.00828718
										ENSMUSG00000101438	Gm19412	-5.97967	0.00831601
										ENSMUSG00000052151	Plpp2	-4.05656	0.00832234
										ENSMUSG00000098649	Gm27199	-10.8559	0.00833108
										ENSMUSG00000027223	Mapk8ip1	-1.81125	0.00833994
										ENSMUSG00000095847	Gm5451	-2.15076	0.00833994
										ENSMUSG00000040563	Plppr2	-1.78851	0.00834139
										ENSMUSG00000025958	Creb1	-1.86034	0.00835866
										ENSMUSG00000059839	Zfp874b	3.02459	0.00836957
										ENSMUSG00000097195	Snhg5	-2.59151	0.00836963
										ENSMUSG00000001576	Ergic1	-1.79493	0.00837661
										ENSMUSG00000071748	Gm14698	-2.55965	0.00838019
										ENSMUSG00000020516	Rps6kb1	-1.79506	0.00838572
										ENSMUSG00000103255	Pcdhac1	6.52194	0.00840503
										ENSMUSG00000079614	Seh1l	-1.79529	0.00841082
										ENSMUSG00000081871	Gm11488	-6.65069	0.00843336
										ENSMUSG00000023885	Thbs2	5.63565	0.00843955
										ENSMUSG00000085560	C230038L03Rik	8.6193	0.00844386
										ENSMUSG00000070462	Mesdc1	1.93407	0.00844519
										ENSMUSG00000003402	Prkcsh	2.75385	0.00845167
										ENSMUSG00000102215	Gm2464	3.41941	0.00845486
										ENSMUSG00000086745	Tspan2os	-8.73311	0.00845752
										ENSMUSG00000099061	Gm28050	4.1443	0.0084587
										ENSMUSG00000052906	Ubxn8	3.17927	0.00845981
										ENSMUSG00000104318	Pcdha7	-6.25808	0.00847606
										ENSMUSG00000081071	Gm9836	-1.83017	0.00847813
										ENSMUSG00000043807	Ly6g5b	-15.4484	0.00847913
										ENSMUSG00000083391	Gm14148	5.24565	0.00847931
										ENSMUSG00000049305	Ccdc71	-1.81316	0.00848035
										ENSMUSG00000051379	Flrt3	-2.56411	0.00849198
										ENSMUSG00000029913	Prdm5	3.42137	0.00849897
										ENSMUSG00000021022	Ppp2r3c	-1.85502	0.00849941
										ENSMUSG00000028464	Tpm2	2.93026	0.00849986
										ENSMUSG00000026042	Col5a2	-4.67069	0.00852266
										ENSMUSG00000104140	Gm37140	9.93367	0.00853585
										ENSMUSG00000078762	Haus5	-4.42585	0.00853786
										ENSMUSG00000034617	Mtrr	2.73059	0.0085472
										ENSMUSG00000085442	Gm3362	-2.9039	0.0085472
										ENSMUSG00000092607	Scnm1	1.81312	0.00854994
										ENSMUSG00000063109	Dgkeos	-6.56241	0.00856219
										ENSMUSG00000084265	Gm14541	-3.63531	0.00856385
										ENSMUSG00000062044	Lmtk3	5.17148	0.00857104
										ENSMUSG00000104292	Gm38042	10.6007	0.00857149
										ENSMUSG00000105958	Gm43319	13.822	0.00857573
										ENSMUSG00000006736	Tspan31	1.85158	0.00858135
										ENSMUSG00000035890	Rnf126	-1.78041	0.00858479
										ENSMUSG00000041949	Tango6	-3.05623	0.00860092
										ENSMUSG00000086810	Gm13110	4.07838	0.0086089
										ENSMUSG00000073400	Trim10	-13.8507	0.00862976
										ENSMUSG00000036270	Edc4	-1.89233	0.00864145
										ENSMUSG00000107021	Gm42853	9.12051	0.00864654
										ENSMUSG00000032383	Ppib	-2.13591	0.00864654
										ENSMUSG00000079177	Fam228a	6.76862	0.00865635
										ENSMUSG00000026277	Stk25	-1.8533	0.00866435
										ENSMUSG00000032796	Lama1	-6.67095	0.00867653
										ENSMUSG00000024369	Nelfe	-1.79069	0.00867864
										ENSMUSG00000083161	Gm11427	-12.7807	0.0086959
										ENSMUSG00000103831	Gm37608	13.4124	0.00871043
										ENSMUSG00000008307	1700109H08Rik	9.88818	0.00871806
										ENSMUSG00000024472	Dcp2	2.49851	0.00872158
										ENSMUSG00000049800	Sertad2	1.79279	0.00872826
										ENSMUSG00000019699	Akt3	-1.80099	0.00872901
										ENSMUSG00000082927	Gm5863	5.27361	0.00872901
										ENSMUSG00000047428	Dlk2	3.41177	0.00873292
										ENSMUSG00000022889	Mrpl39	-1.78443	0.00875063
										ENSMUSG00000020246	Hcfc2	1.90487	0.00876693
										ENSMUSG00000070867	Trabd2b	4.90579	0.00877026
										ENSMUSG00000081855	Rpl17-ps5	-1.82997	0.00877026
										ENSMUSG00000032590	Apeh	-2.12424	0.00877239
										ENSMUSG00000084799	Ino80dos	3.81507	0.00877648
										ENSMUSG00000065767	Gm23849	-9.08503	0.00880015
										ENSMUSG00000099512	Gm28703	11.5235	0.00880889
										ENSMUSG00000086361	Gm6569	5.83423	0.00880889
										ENSMUSG00000040139	9430038I01Rik	-2.23558	0.00882976
										ENSMUSG00000075254	Heg1	3.29953	0.00883065
										ENSMUSG00000097580	Gm5432	6.97894	0.00885096
										ENSMUSG00000034732	Pabpc5	-5.16244	0.00885658
										ENSMUSG00000052974	Cyp2f2	12.7234	0.00886254
										ENSMUSG00000033726	Emx1	-2.26792	0.00888009
										ENSMUSG00000103144	Pcdhga1	-11.8413	0.00888009
										ENSMUSG00000105176	Gm43668	4.84355	0.00888596
										ENSMUSG00000028270	Gbp2	4.73588	0.00890579
										ENSMUSG00000022912	Pros1	3.92317	0.00890605
										ENSMUSG00000024576	Csnk1a1	-1.86317	0.0089207
										ENSMUSG00000098076	Gm6981	-4.25044	0.00893886
										ENSMUSG00000052957	Gas1	1.79114	0.00893964
										ENSMUSG00000042520	Ubap2l	-1.79098	0.00895747
										ENSMUSG00000039345	Mettl22	-1.81527	0.00896726
										ENSMUSG00000079386	Gm3173	-12.479	0.00897538
										ENSMUSG00000029701	Rbm28	1.93103	0.00901493
										ENSMUSG00000107002	0610012G03Rik	1.82813	0.00902464
										ENSMUSG00000098912	1500004A13Rik	1.77196	0.00903541
										ENSMUSG00000052769	Gm9889	4.35062	0.0090467
										ENSMUSG00000104344	Gm38077	10.6803	0.0090467
										ENSMUSG00000034601	2700049A03Rik	-3.11443	0.0090467
										ENSMUSG00000027555	Car13	-5.25843	0.00904821
										ENSMUSG00000102459	Gm38352	11.3844	0.00906338
										ENSMUSG00000032656	March3	-3.19585	0.00906338
										ENSMUSG00000107045	Gm43636	9.81407	0.00906807
										ENSMUSG00000102151	Gm37472	11.2502	0.00906869
										ENSMUSG00000103713	Gm2136	4.67704	0.00906894
										ENSMUSG00000087203	Gm13986	-11.9817	0.00906979
										ENSMUSG00000027514	Zbp1	11.2511	0.00908823
										ENSMUSG00000031153	Gripap1	1.77835	0.0090972
										ENSMUSG00000107278	Gm42600	8.10375	0.0091016
										ENSMUSG00000086311	Gm12122	12.1153	0.00912573
										ENSMUSG00000100347	Gm7895	2.11126	0.00913074
										ENSMUSG00000023980	Taf8	2.26113	0.00913136
										ENSMUSG00000005882	Uqcc1	1.78368	0.00914385
										ENSMUSG00000022014	Epsti1	6.18087	0.00914735
										ENSMUSG00000108255	Gm16499	-4.63749	0.00915383
										ENSMUSG00000052301	Doc2a	-2.28456	0.00915746
										ENSMUSG00000072809	9330160F10Rik	4.00854	0.00917486
										ENSMUSG00000024283	Wac	-1.78713	0.00917836
										ENSMUSG00000101431	Gm7901	2.34792	0.00918348
										ENSMUSG00000038402	Foxf2	-4.13762	0.00918507
										ENSMUSG00000105395	Gm42672	12.1214	0.00921237
										ENSMUSG00000032059	Alg9	-2.46078	0.00922918
										ENSMUSG00000030450	Oca2	-6.63562	0.00924911
										ENSMUSG00000018862	Otop3	-14.2606	0.00924986
										ENSMUSG00000091876	Gm3851	-4.6513	0.00925402
										ENSMUSG00000080848	Gm9385	-1.78642	0.00925729
										ENSMUSG00000029125	Stx18	1.90026	0.00926074
										ENSMUSG00000018770	Atp5g3	1.95679	0.00927116
										ENSMUSG00000039367	Sec24c	-1.78972	0.00929543
										ENSMUSG00000084978	Gm11655	12.547	0.00929543
										ENSMUSG00000027695	Pld1	-2.81231	0.00931055
										ENSMUSG00000021666	Gfm2	2.45298	0.00931147
										ENSMUSG00000055639	Dach1	-2.7691	0.00931946
										ENSMUSG00000089989	Flt3l	5.21281	0.00931979
										ENSMUSG00000102252	Snrpn	1.87951	0.00932628
										ENSMUSG00000097564	C430014B12Rik	5.66349	0.0093312
										ENSMUSG00000045337	Defb11	6.99657	0.00934228
										ENSMUSG00000091034	Gm17660	12.5337	0.00935795
										ENSMUSG00000093996	Fam205a3	3.94546	0.00936448
										ENSMUSG00000054342	Kcnn4	-9.3163	0.00938009
										ENSMUSG00000046573	Lyrm4	1.76899	0.00938319
										ENSMUSG00000055067	Smyd3	-1.87429	0.00938461
										ENSMUSG00000039385	Cdh6	-4.23918	0.00939852
										ENSMUSG00000036291	Ap5m1	2.46154	0.00940884
										ENSMUSG00000030544	Mesp1	-10.584	0.00941816
										ENSMUSG00000028955	Vamp3	-1.77015	0.0094199
										ENSMUSG00000026479	Lamc2	5.02	0.00944667
										ENSMUSG00000066839	Ecsit	1.78309	0.00944795
										ENSMUSG00000100865	Gm9320	-4.46449	0.00946084
										ENSMUSG00000020895	Tmem107	-1.91399	0.00946407
										ENSMUSG00000009545	Kcnq1	-8.49362	0.00947345
										ENSMUSG00000092035	Peg10	-4.17354	0.00947863
										ENSMUSG00000054690	Emcn	5.52215	0.00948059
										ENSMUSG00000023452	Pisd	1.77237	0.00949066
										ENSMUSG00000022455	Wbp2nl	-12.7171	0.00949673
										ENSMUSG00000041696	Rasl12	-3.87135	0.00949715
										ENSMUSG00000031226	Pbdc1	-1.76301	0.00950107
										ENSMUSG00000021108	Prkch	-3.0592	0.00950107
										ENSMUSG00000030591	Psmd8	-1.80961	0.00950421
										ENSMUSG00000059343	Aldoart1	6.75106	0.00950559
										ENSMUSG00000041679	Lrrc29	5.54763	0.00950559
										ENSMUSG00000030272	Camk1	-1.76498	0.00951615
										ENSMUSG00000028580	Pum1	-1.77274	0.00952067
										ENSMUSG00000087674	4930447M23Rik	5.56128	0.00952482
										ENSMUSG00000073802	Cdkn2b	-4.4875	0.00954203
										ENSMUSG00000079355	Ackr4	-8.32485	0.00954725
										ENSMUSG00000100075	1700018L02Rik	4.42969	0.00955335
										ENSMUSG00000099689	Zfp383	4.05822	0.00956605
										ENSMUSG00000053510	Nrd1	-1.79157	0.00957058
										ENSMUSG00000031537	Ikbkb	-1.82911	0.00957728
										ENSMUSG00000022832	Ropn1	11.9547	0.00959492
										ENSMUSG00000046380	Jrk	-2.51052	0.00959633
										ENSMUSG00000038241	Cep250	2.46402	0.00960954
										ENSMUSG00000107563	Gm44188	12.4849	0.00961546
										ENSMUSG00000031816	Mthfsd	1.94507	0.0096222
										ENSMUSG00000032850	Rnft2	2.64281	0.00962437
										ENSMUSG00000029923	Rab19	8.40762	0.00962664
										ENSMUSG00000078622	Ccdc47	2.20172	0.0096286
										ENSMUSG00000025934	Gsta3	7.91925	0.00962871
										ENSMUSG00000030030	1700003E16Rik	-1.94383	0.00963671
										ENSMUSG00000090330	9130221H12Rik	5.10522	0.00965262
										ENSMUSG00000027861	Casq2	-5.48544	0.00965958
										ENSMUSG00000066892	Fbxl12	-2.93834	0.00966247
										ENSMUSG00000042812	Foxf1	-6.32482	0.00966251
										ENSMUSG00000054000	Tusc1	-2.49639	0.00968731
										ENSMUSG00000086006	Gm13293	4.49579	0.00969857
										ENSMUSG00000020660	Pomc	3.6232	0.00970298
										ENSMUSG00000007827	Ankrd26	1.96058	0.0097074
										ENSMUSG00000026365	Cfh	4.29644	0.00970741
										ENSMUSG00000028522	Mier1	1.82045	0.00971212
										ENSMUSG00000086533	Mypopos	9.35208	0.00973171
										ENSMUSG00000031446	Cul4a	-1.76235	0.00973362
										ENSMUSG00000021940	Ptpn20	-6.45984	0.00973362
										ENSMUSG00000108350	RP24-174G2.1	3.61604	0.00974039
										ENSMUSG00000108738	RP23-335G1.1	9.2647	0.00975519
										ENSMUSG00000034518	Hmgxb4	-2.09853	0.00975519
										ENSMUSG00000020440	Arf5	-1.86784	0.00975703
										ENSMUSG00000052581	Lrrtm4	3.83144	0.00975811
										ENSMUSG00000040463	Mybbp1a	-1.90585	0.00975976
										ENSMUSG00000019795	Pcmt1	1.76688	0.00976586
										ENSMUSG00000035392	Dennd1a	1.86523	0.00977526
										ENSMUSG00000082061	Gm12726	-3.51473	0.00977675
										ENSMUSG00000050240	Hic2	-3.59829	0.00978494
										ENSMUSG00000103477	5930409G06Rik	4.05315	0.00979449
										ENSMUSG00000108181	C030015A19Rik	4.6737	0.00979449
										ENSMUSG00000075558	Gm17151	12.555	0.00985892
										ENSMUSG00000086779	Gm13562	7.36714	0.00986121
										ENSMUSG00000057123	Gja5	-4.21208	0.0098748
										ENSMUSG00000070544	Top1	-1.78732	0.00990164
										ENSMUSG00000059866	Tnip2	3.19791	0.00990164
										ENSMUSG00000107853	Gm18584	-2.8578	0.00990164
										ENSMUSG00000021218	Gdi2	-1.84101	0.009916
										ENSMUSG00000104362	Gm37928	4.50236	0.00991967
										ENSMUSG00000010651	Acaa1b	2.28544	0.00994189
										ENSMUSG00000031985	Gnpat	-1.75626	0.00995777
										ENSMUSG00000095585	CR974586.3	11.9176	0.0100052
										ENSMUSG00000063077	Kif1b	1.83017	0.0100163
										ENSMUSG00000068134	Zfp120	2.28473	0.0100201
										ENSMUSG00000024381	Bin1	1.76225	0.0100226
										ENSMUSG00000000976	Heatr6	-1.93139	0.0100606
										ENSMUSG00000026434	Nucks1	-1.78525	0.0100609
										ENSMUSG00000038295	Atg9b	-4.64128	0.0100612
										ENSMUSG00000038544	Inip	-1.85198	0.0100624
										ENSMUSG00000104257	Gm20172	10.2995	0.0100686
										ENSMUSG00000014907	Naf1	2.48744	0.0100976
										ENSMUSG00000087575	Gm12976	5.96985	0.0100981
										ENSMUSG00000086905	Gm13716	-4.54278	0.0100986
										ENSMUSG00000097692	A230060F14Rik	6.70863	0.0101083
										ENSMUSG00000043311	D17H6S53E	4.10254	0.0101101
										ENSMUSG00000097635	Gm26826	6.5574	0.010124
										ENSMUSG00000020381	3010026O09Rik	-3.17208	0.01013
										ENSMUSG00000037553	Zdhhc18	1.90919	0.0101554
										ENSMUSG00000101942	Gm19582	10.3414	0.010156
										ENSMUSG00000027665	Pik3ca	1.75432	0.0101759
										ENSMUSG00000057439	Kir3dl2	-14.8836	0.0101777
										ENSMUSG00000047746	Fbxo40	9.695	0.0101853
										ENSMUSG00000074405	Zfp865	2.93882	0.0101906
										ENSMUSG00000033773	Rpap2	2.03422	0.0102597
										ENSMUSG00000033342	Plppr5	-2.23378	0.0102681
										ENSMUSG00000109239	RP24-63H14.1	8.3188	0.0102963
										ENSMUSG00000039942	Ptger4	4.75747	0.0103067
										ENSMUSG00000073557	Ppp1r12b	1.74359	0.0103413
										ENSMUSG00000030583	Sipa1l3	1.99716	0.0103498
										ENSMUSG00000044014	Npy5r	6.95679	0.0103646
										ENSMUSG00000102055	Gm28913	8.84328	0.0103795
										ENSMUSG00000026028	Trak2	1.73514	0.0103798
										ENSMUSG00000031751	Amfr	1.75369	0.0104133
										ENSMUSG00000019027	Dnah1	3.83882	0.0104133
										ENSMUSG00000038286	Bphl	1.75929	0.0104154
										ENSMUSG00000033799	Fam208b	-2.36113	0.010426
										ENSMUSG00000034707	Gns	2.35286	0.0104289
										ENSMUSG00000036819	Jmjd4	-1.98816	0.0104291
										ENSMUSG00000071317	Bves	-6.96402	0.0104349
										ENSMUSG00000044056	Efcab9	7.56343	0.0104526
										ENSMUSG00000097917	Gm26839	-7.78462	0.0104917
										ENSMUSG00000056050	Mia3	2.58051	0.010496
										ENSMUSG00000030075	Cntn3	3.87698	0.010496
										ENSMUSG00000101304	Plet1os	10.1175	0.010496
										ENSMUSG00000035211	Xrra1	4.86245	0.0105002
										ENSMUSG00000029918	Mrps33	1.80946	0.0105195
										ENSMUSG00000034987	Hrh2	7.44602	0.0105499
										ENSMUSG00000021287	Xrcc3	2.97481	0.0105499
										ENSMUSG00000061979	Wbscr16	-1.87555	0.0105665
										ENSMUSG00000024018	Ccdc167	3.99664	0.010581
										ENSMUSG00000009549	Srp14	1.79267	0.0105896
										ENSMUSG00000039908	Slc26a11	4.68858	0.0105897
										ENSMUSG00000022515	Anks3	1.96073	0.0105898
										ENSMUSG00000104686	Gm42815	-7.52266	0.0105952
										ENSMUSG00000025019	Lcor	2.93427	0.0106127
										ENSMUSG00000005510	Ndufs3	1.78012	0.010618
										ENSMUSG00000001323	Srr	1.72869	0.010618
										ENSMUSG00000062157	Ifnlr1	-15.9594	0.0106672
										ENSMUSG00000020461	Clhc1	11.8234	0.0106672
										ENSMUSG00000024052	Lpin2	1.73074	0.0106724
										ENSMUSG00000060373	Hnrnpc	-1.78718	0.0106779
										ENSMUSG00000028530	Jak1	1.7749	0.0106817
										ENSMUSG00000031448	Adprhl1	9.32719	0.0106817
										ENSMUSG00000023192	Grm2	2.46066	0.0106817
										ENSMUSG00000037610	Kcnmb2	-4.0334	0.0106852
										ENSMUSG00000086565	Gm13133	-4.96679	0.0106901
										ENSMUSG00000106294	Gm8539	3.6259	0.0106901
										ENSMUSG00000090066	1110002E22Rik	4.0678	0.010698
										ENSMUSG00000082778	Gm15191	5.25938	0.0107048
										ENSMUSG00000051510	Mafg	1.74252	0.0107091
										ENSMUSG00000026102	Inpp1	1.86104	0.0107174
										ENSMUSG00000051316	Taf7	-1.91318	0.0107238
										ENSMUSG00000105895	Gm42829	4.18624	0.0107948
										ENSMUSG00000084884	Gm12289	12.209	0.0107968
										ENSMUSG00000081244	Gm13529	-6.054	0.010807
										ENSMUSG00000057605	Gm6807	-2.45565	0.0108078
										ENSMUSG00000021482	Aaed1	2.22467	0.0108407
										ENSMUSG00000025792	Slc25a10	1.76265	0.0108577
										ENSMUSG00000049532	Sall2	1.74687	0.0109028
										ENSMUSG00000052496	Pkdrej	9.85795	0.0109028
										ENSMUSG00000022974	Paxbp1	2.54776	0.0109039
										ENSMUSG00000054181	A930012O16Rik	4.94532	0.0109073
										ENSMUSG00000042303	Sgsm3	2.55794	0.0109155
										ENSMUSG00000107134	Gm42528	6.25838	0.0109492
										ENSMUSG00000005069	Pex5	-1.7369	0.010952
										ENSMUSG00000026926	Pmpca	-1.7309	0.0109596
										ENSMUSG00000026628	Atf3	-5.39767	0.0109726
										ENSMUSG00000026767	Fam188a	1.75474	0.01098
										ENSMUSG00000026073	Il1r2	-8.76917	0.0109852
										ENSMUSG00000018585	Atox1	1.79055	0.0109857
										ENSMUSG00000041313	Slc7a1	-2.81377	0.0110177
										ENSMUSG00000085165	Gm12089	11.8806	0.0110322
										ENSMUSG00000020368	Canx	1.74348	0.0110376
										ENSMUSG00000104420	E230020A03Rik	9.04486	0.0110437
										ENSMUSG00000017774	Myo1c	-2.6582	0.011051
										ENSMUSG00000013878	Rnf170	2.24663	0.0110511
										ENSMUSG00000001445	Mrpl10	1.72708	0.0110624
										ENSMUSG00000025371	Chmp6	-1.72872	0.0110624
										ENSMUSG00000022765	Snap29	-1.94415	0.0110692
										ENSMUSG00000106304	Gm42518	8.2746	0.0110921
										ENSMUSG00000035632	Cnot3	-2.03806	0.0110934
										ENSMUSG00000024978	Gpam	1.7897	0.0110993
										ENSMUSG00000109575	RP23-60N8.3	5.22508	0.0111033
										ENSMUSG00000089987	Gpx2-ps1	11.0461	0.0111033
										ENSMUSG00000024446	Rpp21	1.75812	0.0111093
										ENSMUSG00000019478	Rab4a	1.75497	0.0111201
										ENSMUSG00000067081	Asb18	5.60422	0.0111204
										ENSMUSG00000032925	Itgbl1	3.39661	0.0111249
										ENSMUSG00000025785	Exosc7	-1.77508	0.0111261
										ENSMUSG00000030207	Fam234b	1.71374	0.0111479
										ENSMUSG00000020140	Lgr5	7.36223	0.0111717
										ENSMUSG00000027281	Slx4ip	-3.05172	0.0112116
										ENSMUSG00000023806	Rsph3b	-1.79006	0.0112321
										ENSMUSG00000045275	Lca5l	-3.49004	0.0112337
										ENSMUSG00000003810	Mast2	-1.73294	0.0112424
										ENSMUSG00000035021	Baz1a	-3.55714	0.0112802
										ENSMUSG00000038782	1700028J19Rik	5.06152	0.0113017
										ENSMUSG00000035437	Rabgap1	-1.73657	0.0113178
										ENSMUSG00000033963	Fancd2os	-9.11943	0.0113195
										ENSMUSG00000030556	Lrrc28	1.8602	0.0113195
										ENSMUSG00000023964	Calcr	-12.0547	0.0113202
										ENSMUSG00000050621	Rps27rt	-1.78966	0.0113218
										ENSMUSG00000051650	B3gnt2	8.44406	0.0113266
										ENSMUSG00000037784	Dzip1l	2.13472	0.0113309
										ENSMUSG00000084320	Gm14125	11.4208	0.0113351
										ENSMUSG00000054385	Ceacam2	9.93507	0.011338
										ENSMUSG00000078528	Gm17068	7.68756	0.0113731
										ENSMUSG00000046731	Kctd11	3.10549	0.0113765
										ENSMUSG00000079669	Gm17396	4.69561	0.0114151
										ENSMUSG00000040354	Mars	-1.80103	0.0114257
										ENSMUSG00000054321	Taf4b	3.20392	0.0114257
										ENSMUSG00000030528	Blm	-3.94293	0.0114452
										ENSMUSG00000102407	Gm37862	11.7003	0.0114532
										ENSMUSG00000042672	Dcst1	5.08379	0.0114655
										ENSMUSG00000036928	Stag3	-5.96693	0.0114655
										ENSMUSG00000020116	Pno1	1.74538	0.0114799
										ENSMUSG00000098238	Gm8756	5.43201	0.0114799
										ENSMUSG00000025040	Fundc1	1.71875	0.0114887
										ENSMUSG00000044287	Nrn1l	10.2676	0.0114887
										ENSMUSG00000041147	Brca2	-3.12772	0.0114912
										ENSMUSG00000028266	Lmo4	1.80246	0.0114988
										ENSMUSG00000006390	Elovl1	2.85384	0.0115116
										ENSMUSG00000051499	Zfp786	-3.58947	0.0115187
										ENSMUSG00000051502	Ufsp1	2.78955	0.0115194
										ENSMUSG00000084904	Gm14827	9.20352	0.0115312
										ENSMUSG00000006057	Atp5g1	1.83855	0.011532
										ENSMUSG00000036565	Ttyh3	-1.71866	0.0115431
										ENSMUSG00000108949	RP24-445D7.2	11.2776	0.0115446
										ENSMUSG00000107962	Gm43980	10.0044	0.0115448
										ENSMUSG00000008429	Herpud2	1.70378	0.0115448
										ENSMUSG00000032562	Gnai2	-1.87451	0.0115475
										ENSMUSG00000035198	Tubg1	-1.71821	0.0115478
										ENSMUSG00000041747	Utp15	-2.01991	0.011558
										ENSMUSG00000108170	Gm43966	10.7839	0.0115658
										ENSMUSG00000022403	St13	-1.77008	0.011566
										ENSMUSG00000026832	Cytip	-11.0462	0.011585
										ENSMUSG00000027568	Ntsr1	-4.33298	0.0115869
										ENSMUSG00000020312	Shc2	1.87469	0.0115952
										ENSMUSG00000107742	9530085L11Rik	4.89996	0.0116141
										ENSMUSG00000068744	Psrc1	-3.25797	0.0116243
										ENSMUSG00000060882	Kcnd2	1.80696	0.0116414
										ENSMUSG00000024387	Csnk2b	-1.75126	0.0116546
										ENSMUSG00000097875	Gm26704	8.62938	0.0116662
										ENSMUSG00000036097	Fam178a	-1.91429	0.0116879
										ENSMUSG00000028409	Smu1	-1.73339	0.011698
										ENSMUSG00000039236	Isg20	6.4423	0.011698
										ENSMUSG00000107911	Gm7565	-3.5076	0.011698
										ENSMUSG00000038214	Bend3	-3.69072	0.0117024
										ENSMUSG00000097141	Gm10524	2.5864	0.01171
										ENSMUSG00000029036	Atad3a	-1.7588	0.0117122
										ENSMUSG00000104392	Gm37962	8.94829	0.0117122
										ENSMUSG00000031432	Prps1	-1.72239	0.0117137
										ENSMUSG00000097305	Gm17276	5.5087	0.0117137
										ENSMUSG00000030340	Scnn1a	-3.79929	0.0117223
										ENSMUSG00000071893	Vmn1r4	8.36706	0.0117786
										ENSMUSG00000029729	Zkscan1	-1.7555	0.0117836
										ENSMUSG00000087364	Gm13398	-9.91099	0.011809
										ENSMUSG00000056770	Setd3	1.73291	0.0118195
										ENSMUSG00000048473	Gm766	-10.4878	0.0118359
										ENSMUSG00000019761	Krt10	1.71939	0.0118493
										ENSMUSG00000084885	3010001F23Rik	-3.75243	0.0118601
										ENSMUSG00000101320	Gm28529	4.39155	0.0118667
										ENSMUSG00000022652	Morc1	-11.5497	0.0118677
										ENSMUSG00000033454	Zbtb1	2.26284	0.0118788
										ENSMUSG00000083317	Gm14402	7.56034	0.0118878
										ENSMUSG00000029064	Gnb1	-1.83672	0.0118974
										ENSMUSG00000027420	Bfsp1	-4.96614	0.0119064
										ENSMUSG00000097762	4732463B04Rik	7.70219	0.0119078
										ENSMUSG00000050296	Abca12	10.1995	0.0119201
										ENSMUSG00000090015	Gm15446	2.43345	0.0119261
										ENSMUSG00000039452	Snx22	-3.63533	0.0119274
										ENSMUSG00000045210	Vcpip1	1.72741	0.0119346
										ENSMUSG00000034037	Fgd5	-3.94998	0.0119346
										ENSMUSG00000034610	Zcchc11	-1.88164	0.0119725
										ENSMUSG00000098024	Gm27003	5.66332	0.0119841
										ENSMUSG00000025224	Gbf1	-1.71789	0.0119841
										ENSMUSG00000029778	Adcyap1r1	1.7578	0.0119955
										ENSMUSG00000004270	Lpcat3	2.20166	0.0120134
										ENSMUSG00000085830	Grin1os	11.4852	0.0120261
										ENSMUSG00000103965	Gm30173	9.98776	0.0120453
										ENSMUSG00000061897	Gm14292	-3.04545	0.0120473
										ENSMUSG00000025103	Btbd1	1.80004	0.0120491
										ENSMUSG00000061311	Rag1	-14.2312	0.0120955
										ENSMUSG00000031546	Gins4	-1.74374	0.0120982
										ENSMUSG00000017453	Pipox	-3.81504	0.012117
										ENSMUSG00000086915	Gm16365	4.27001	0.0121286
										ENSMUSG00000014791	Elmo3	4.73894	0.012146
										ENSMUSG00000103251	Gm37519	10.8546	0.0121608
										ENSMUSG00000024736	Tmem132a	2.56996	0.0121698
										ENSMUSG00000091900	Gm4353	-2.70658	0.0121869
										ENSMUSG00000056167	Cnot10	-1.85459	0.012189
										ENSMUSG00000007867	Ift43	-1.77999	0.0122208
										ENSMUSG00000025608	Podxl	3.99858	0.0122344
										ENSMUSG00000061802	Armc4	-5.9556	0.0122475
										ENSMUSG00000004665	Cnn2	-2.19148	0.0122475
										ENSMUSG00000023068	Nus1	1.74864	0.0122509
										ENSMUSG00000015605	Srf	1.85183	0.0122542
										ENSMUSG00000074619	1700034I23Rik	9.94163	0.0122563
										ENSMUSG00000037410	Tbc1d2b	-2.68171	0.0122787
										ENSMUSG00000068917	Clk2	-1.99193	0.0123049
										ENSMUSG00000026273	Mterf4	-2.19721	0.012314
										ENSMUSG00000083097	Gm14494	-1.8443	0.0123269
										ENSMUSG00000089941	Gm16168	7.33539	0.0123269
										ENSMUSG00000027792	Bche	5.78167	0.012346
										ENSMUSG00000021078	Tomm20l	-8.26571	0.0123523
										ENSMUSG00000099492	Gm5525	-3.73375	0.0123573
										ENSMUSG00000026750	Psmb7	-1.72712	0.0123603
										ENSMUSG00000027395	Polr1b	-2.64412	0.0123651
										ENSMUSG00000087028	Gm13387	4.79813	0.0123846
										ENSMUSG00000099098	1110035H17Rik	10.0306	0.0123895
										ENSMUSG00000043639	Rbm20	-3.42132	0.0124184
										ENSMUSG00000105403	Gm43618	-13.6939	0.0124225
										ENSMUSG00000020658	Efr3b	1.73765	0.0124225
										ENSMUSG00000026577	Blzf1	1.80854	0.0124371
										ENSMUSG00000024414	Mrpl27	1.72708	0.0124371
										ENSMUSG00000053038	Gm6180	-1.78573	0.0124412
										ENSMUSG00000028261	Ndufaf4	1.70622	0.0124497
										ENSMUSG00000037541	Shank2	1.69179	0.0124497
										ENSMUSG00000100183	Gm28512	-11.1991	0.0124514
										ENSMUSG00000027195	Hsd17b12	1.82394	0.0124599
										ENSMUSG00000036435	Exoc1	-1.85146	0.0124721
										ENSMUSG00000027386	Fbln7	-5.27191	0.0124757
										ENSMUSG00000085949	Gm14275	12.1299	0.0125061
										ENSMUSG00000097507	Gm26538	9.34482	0.0125615
										ENSMUSG00000038398	Upf3a	-1.70277	0.0125816
										ENSMUSG00000000916	Nsun5	-2.61565	0.0125888
										ENSMUSG00000060180	Myh13	8.41296	0.0126239
										ENSMUSG00000035891	Cerk	1.69335	0.0126262
										ENSMUSG00000022887	Masp1	-5.57502	0.0126262
										ENSMUSG00000092416	Zfp141	-2.60838	0.0126289
										ENSMUSG00000051098	Mblac2	-1.70999	0.0126408
										ENSMUSG00000035355	Kcnh4	3.82838	0.012655
										ENSMUSG00000043144	Aqp6	13.0551	0.0126705
										ENSMUSG00000027282	Mtch2	-1.76348	0.0126759
										ENSMUSG00000025049	Taf5	-2.65621	0.0126759
										ENSMUSG00000032643	Fhl3	-10.0951	0.0126961
										ENSMUSG00000097777	Gm16794	4.68373	0.0126961
										ENSMUSG00000061397	Krt79	-11.989	0.0126961
										ENSMUSG00000048410	Zfp407	2.98634	0.0127071
										ENSMUSG00000023755	Rhebl1	-2.62201	0.0127275
										ENSMUSG00000082762	Gm12366	-3.12064	0.0127352
										ENSMUSG00000046500	Fam19a4	-7.60645	0.0127352
										ENSMUSG00000032417	Rwdd2a	1.90393	0.0127352
										ENSMUSG00000000782	Tcf7	-2.93429	0.0127362
										ENSMUSG00000097140	Gm26779	6.21229	0.0127445
										ENSMUSG00000078880	Gm14308	1.71868	0.0127556
										ENSMUSG00000034842	Art3	5.29283	0.0127556
										ENSMUSG00000025130	P4hb	-1.84871	0.0127622
										ENSMUSG00000047694	Yipf6	1.90189	0.0127773
										ENSMUSG00000020838	Slc6a4	-16.4252	0.0127781
										ENSMUSG00000097874	C030010L15Rik	4.49313	0.0127891
										ENSMUSG00000082128	Gm11824	-4.34567	0.0128038
										ENSMUSG00000068566	Myadm	2.7101	0.0128441
										ENSMUSG00000073062	Zxdb	2.31522	0.0128475
										ENSMUSG00000042298	Ttc19	1.70615	0.0128475
										ENSMUSG00000022209	Dhrs2	-6.98387	0.0128577
										ENSMUSG00000028519	Dab1	-1.76204	0.0128599
										ENSMUSG00000002486	Tchp	-2.50997	0.0128599
										ENSMUSG00000108819	RP24-63H14.2	10.5103	0.0128743
										ENSMUSG00000086539	Gm16759	6.47662	0.0128743
										ENSMUSG00000098234	Snhg6	-1.81349	0.0128796
										ENSMUSG00000102758	Naaladl2	6.1443	0.0128889
										ENSMUSG00000097623	B230323A14Rik	-11.4027	0.0128986
										ENSMUSG00000086272	BC039966	10.9877	0.0129064
										ENSMUSG00000009731	Kcnd1	3.62992	0.0129254
										ENSMUSG00000037843	Vstm2l	1.84887	0.0129713
										ENSMUSG00000031748	Gnao1	1.8351	0.0129833
										ENSMUSG00000024304	Cdh2	-1.9772	0.0129916
										ENSMUSG00000017718	Afmid	-4.06309	0.0129932
										ENSMUSG00000031097	Tnni2	9.36473	0.0130157
										ENSMUSG00000102973	E430014B02Rik	9.61298	0.0130232
										ENSMUSG00000031200	Mtcp1	4.4458	0.0130255
										ENSMUSG00000038126	Mphosph9	2.52925	0.0130449
										ENSMUSG00000105107	Gm43412	-12.0623	0.0130468
										ENSMUSG00000027800	Tm4sf1	-2.526	0.013048
										ENSMUSG00000077450	Rab11b	-1.77603	0.0130496
										ENSMUSG00000096052	9930004E17Rik	7.97809	0.0130649
										ENSMUSG00000025583	Rptor	1.75369	0.0130996
										ENSMUSG00000045752	Tssc4	-1.70176	0.0131115
										ENSMUSG00000050069	Grem2	4.30459	0.0131306
										ENSMUSG00000071054	Safb	-1.70378	0.0131349
										ENSMUSG00000029868	Trpv6	4.6781	0.013151
										ENSMUSG00000034998	Foxn2	2.15227	0.0131552
										ENSMUSG00000064181	Rab3ip	-1.70977	0.0131597
										ENSMUSG00000052949	Rnf157	1.71024	0.01321
										ENSMUSG00000027452	Acss1	1.68274	0.0132264
										ENSMUSG00000046822	Slc39a3	2.06681	0.0132368
										ENSMUSG00000038828	Tmem214	2.11755	0.0132372
										ENSMUSG00000026781	Acbd5	1.70417	0.0132419
										ENSMUSG00000057036	Gm7536	-1.89722	0.0132677
										ENSMUSG00000052397	Ezr	1.71285	0.0132726
										ENSMUSG00000000934	Top1mt	-2.10524	0.0133103
										ENSMUSG00000042605	Atxn2	1.70226	0.0133319
										ENSMUSG00000000724	Cryba1	-11.0786	0.013364
										ENSMUSG00000070780	Rbm47	4.81117	0.0133669
										ENSMUSG00000041920	Slc16a6	3.6731	0.0133685
										ENSMUSG00000039801	2410089E03Rik	-2.07771	0.0133685
										ENSMUSG00000041203	2310036O22Rik	-1.73165	0.0133709
										ENSMUSG00000071180	Smim15	1.68673	0.0133709
										ENSMUSG00000093989	Rnasek	4.33816	0.0134047
										ENSMUSG00000097228	Gm26597	10.719	0.013407
										ENSMUSG00000090872	Gm3239	-8.3783	0.0134169
										ENSMUSG00000103283	Gm37276	5.46411	0.0134199
										ENSMUSG00000022619	Mapk8ip2	1.7438	0.0134478
										ENSMUSG00000018809	Smyd4	2.0883	0.0134664
										ENSMUSG00000038712	Fam63a	-1.75154	0.013471
										ENSMUSG00000024622	Hmgxb3	-1.97474	0.0134795
										ENSMUSG00000084917	Gm17477	9.82763	0.0135044
										ENSMUSG00000052253	Zfp622	-1.71091	0.0135281
										ENSMUSG00000020059	Sycp3	8.96706	0.0135283
										ENSMUSG00000089906	Gm6428	4.79717	0.0135683
										ENSMUSG00000097711	Gm5523	5.27324	0.0135708
										ENSMUSG00000058997	Vwa8	2.15055	0.0136211
										ENSMUSG00000064493	Snora28	9.0515	0.0136269
										ENSMUSG00000059027	9630013D21Rik	5.33108	0.013639
										ENSMUSG00000095362	Gm14325	1.89529	0.0136667
										ENSMUSG00000071181	3830408C21Rik	5.70728	0.0136716
										ENSMUSG00000030451	Herc2	1.68712	0.0136754
										ENSMUSG00000034486	Gbx2	-9.25705	0.0136811
										ENSMUSG00000059890	Ube4a	-2.15645	0.0136834
										ENSMUSG00000107950	Gm6375	-5.67717	0.0137015
										ENSMUSG00000063785	Utp14a	-2.48839	0.0137059
										ENSMUSG00000107086	Gm43808	7.58987	0.0137059
										ENSMUSG00000024659	Anxa1	-3.76153	0.0137059
										ENSMUSG00000035268	Pkig	1.6998	0.0137159
										ENSMUSG00000103973	BC055308	10.6452	0.0137446
										ENSMUSG00000053914	Kdm4d	5.13282	0.0137585
										ENSMUSG00000108530	RP23-259N3.1	3.56775	0.0137611
										ENSMUSG00000034452	Slc24a1	10.3643	0.0137764
										ENSMUSG00000035325	Sec31a	-1.68469	0.0137799
										ENSMUSG00000023495	Pcbp4	-1.74554	0.0137854
										ENSMUSG00000007035	Msh5	-5.27288	0.0138412
										ENSMUSG00000047965	Rpl9-ps7	-1.8673	0.0138414
										ENSMUSG00000022721	Trmt2a	-1.80011	0.0138454
										ENSMUSG00000030154	Klrb1f	-13.8061	0.0138583
										ENSMUSG00000079435	Rpl36a	-2.18724	0.0139064
										ENSMUSG00000060560	Ces4a	-13.836	0.0139297
										ENSMUSG00000032253	Phip	-1.68079	0.0139335
										ENSMUSG00000020792	Exoc7	-1.69719	0.0139983
										ENSMUSG00000026969	Fam166a	11.6096	0.0140029
										ENSMUSG00000072739	Gm10408	-6.46338	0.0140032
										ENSMUSG00000072115	Ang	7.19264	0.0140077
										ENSMUSG00000086158	Ccpg1os	1.92258	0.0140105
										ENSMUSG00000092560	Gm8750	-6.03842	0.0140105
										ENSMUSG00000070806	Zmynd12	-5.73524	0.0140153
										ENSMUSG00000009470	Tnpo1	-1.83283	0.0140182
										ENSMUSG00000045345	9530056K15Rik	5.86671	0.0140321
										ENSMUSG00000026648	Dclre1c	3.15447	0.0140515
										ENSMUSG00000081968	Rpl23a-ps2	12.6239	0.0140515
										ENSMUSG00000098143	Gm26937	9.81833	0.0140515
										ENSMUSG00000094066	Fam205a2	4.08885	0.0140598
										ENSMUSG00000032952	Ap4b1	3.76405	0.0140638
										ENSMUSG00000029708	Gcc1	2.12295	0.014073
										ENSMUSG00000053175	Bcl3	6.04699	0.0140777
										ENSMUSG00000019872	Smpdl3a	1.67181	0.0140836
										ENSMUSG00000020155	Kcnmb1	9.65987	0.0141087
										ENSMUSG00000063108	Zfp26	-3.03553	0.0141289
										ENSMUSG00000108591	RP23-60P18.13	-1.80441	0.0141309
										ENSMUSG00000071671	Gm10343	-2.49744	0.0141384
										ENSMUSG00000033684	Qsox1	3.15865	0.0141632
										ENSMUSG00000045435	Tmem60	1.68928	0.014175
										ENSMUSG00000020019	Ntn4	-3.37378	0.0141798
										ENSMUSG00000105753	Gm43847	10.2421	0.0141874
										ENSMUSG00000078784	1810022K09Rik	-1.7195	0.014207
										ENSMUSG00000034959	5031414D18Rik	6.02149	0.0142122
										ENSMUSG00000001943	Vsig2	3.96157	0.014226
										ENSMUSG00000021416	Eci3	-9.80016	0.0142288
										ENSMUSG00000026966	Ssna1	-1.68546	0.0143052
										ENSMUSG00000024236	Svil	-2.59911	0.0143119
										ENSMUSG00000031991	Spata19	11.6813	0.0143515
										ENSMUSG00000084277	Gm11702	3.42453	0.0143515
										ENSMUSG00000000127	Fer	-1.94524	0.0143555
										ENSMUSG00000036040	Adamtsl2	2.64692	0.0143649
										ENSMUSG00000107927	Gm44090	10.2973	0.0143709
										ENSMUSG00000032267	Usp28	-2.16461	0.0143977
										ENSMUSG00000046034	Otulin	1.75214	0.0143977
										ENSMUSG00000030732	Chrdl2	-12.1085	0.0144078
										ENSMUSG00000028264	Spaca1	-11.2514	0.0144144
										ENSMUSG00000029610	Aimp2	-1.85405	0.0144168
										ENSMUSG00000084938	BB557941	6.23397	0.0144185
										ENSMUSG00000099137	Gm10603	9.786	0.0144332
										ENSMUSG00000107655	Gm44220	7.56424	0.0144701
										ENSMUSG00000032263	Bckdhb	-1.66798	0.014473
										ENSMUSG00000027684	Mecom	-5.2421	0.0145025
										ENSMUSG00000011837	Snapc2	-1.66843	0.0145025
										ENSMUSG00000085143	Gm11520	7.27319	0.0145029
										ENSMUSG00000024300	Myo1f	-4.74655	0.0145029
										ENSMUSG00000097365	C030034L19Rik	-11.726	0.0145403
										ENSMUSG00000030008	Pradc1	1.72627	0.0145421
										ENSMUSG00000104852	Gm43201	9.93261	0.0145597
										ENSMUSG00000041515	Irf8	3.49059	0.0145597
										ENSMUSG00000033882	Rbm46	-3.77635	0.0145899
										ENSMUSG00000028478	Clta	-1.72231	0.0145979
										ENSMUSG00000040037	Negr1	1.74487	0.0145984
										ENSMUSG00000020740	Gga3	1.77231	0.0145984
										ENSMUSG00000029338	Antxr2	-4.62914	0.014618
										ENSMUSG00000022698	Naa50	-1.68103	0.0146362
										ENSMUSG00000040410	Fbxl4	2.38852	0.014646
										ENSMUSG00000108766	RP23-430B14.1	13.5516	0.0146598
										ENSMUSG00000108880	RP24-439I22.4	8.25105	0.0146635
										ENSMUSG00000085338	2410004I01Rik	3.52722	0.0146698
										ENSMUSG00000109568	RP23-328F4.3	11.4749	0.0146707
										ENSMUSG00000036006	Fam65b	1.75102	0.0146847
										ENSMUSG00000035407	Kank4	5.03144	0.0146862
										ENSMUSG00000089842	Pitpnm2os2	10.2196	0.0147015
										ENSMUSG00000049624	Slc17a5	3.14748	0.0147192
										ENSMUSG00000051043	Gprc5c	4.98934	0.0147199
										ENSMUSG00000040520	Manea	2.31105	0.0147507
										ENSMUSG00000032290	Ptpn9	-1.67898	0.0147728
										ENSMUSG00000100755	Rps23-ps1	-3.58398	0.0147858
										ENSMUSG00000085289	Gm15337	6.29909	0.0148076
										ENSMUSG00000025939	Ube2w	1.66407	0.0148225
										ENSMUSG00000030543	Mesp2	-4.18711	0.0148353
										ENSMUSG00000031142	Cacna1f	11.8639	0.0148848
										ENSMUSG00000068876	Cgn	-3.52197	0.0149047
										ENSMUSG00000039717	Ralyl	-1.66256	0.014912
										ENSMUSG00000041355	Ssr2	-1.92895	0.0149133
										ENSMUSG00000049112	Oxtr	4.1179	0.0149133
										ENSMUSG00000047215	Rpl9	-1.68263	0.0149296
										ENSMUSG00000043458	Pcdhb12	6.00762	0.0149296
										ENSMUSG00000025094	Slc18a2	4.00131	0.0149609
										ENSMUSG00000040351	Ankib1	-1.67373	0.0149645
										ENSMUSG00000005886	Ncoa2	1.68597	0.0149646
										ENSMUSG00000047766	Lrrc49	-1.71726	0.0149773
										ENSMUSG00000097080	1700086O06Rik	2.7326	0.0149814
										ENSMUSG00000106475	Gm43011	7.44194	0.0150239
										ENSMUSG00000043659	Npsr1	10.2034	0.0150239
										ENSMUSG00000022240	Ctnnd2	1.71239	0.015029
										ENSMUSG00000085141	Gm13429	-8.16781	0.015036
										ENSMUSG00000055409	Nell1	3.56729	0.015036
										ENSMUSG00000056673	Kdm5d	0.0387471	0.015036
										ENSMUSG00000060678	Hist1h4c	-3.27753	0.0150453
										ENSMUSG00000043384	Gprasp1	-1.72137	0.0150553
										ENSMUSG00000085001	Rapgef4os2	13.2889	0.0150757
										ENSMUSG00000047721	Bola2	1.67911	0.0150977
										ENSMUSG00000020928	Higd1b	3.84127	0.0150996
										ENSMUSG00000064109	Hcst	8.59055	0.0151118
										ENSMUSG00000035226	Rims4	1.67547	0.0151258
										ENSMUSG00000072972	Adam4	9.92195	0.0152018
										ENSMUSG00000032413	Rasa2	1.6748	0.0152211
										ENSMUSG00000058873	Gm5582	-4.15231	0.0152226
										ENSMUSG00000098129	Gm27040	4.69284	0.0152342
										ENSMUSG00000102326	Gm37788	11.5576	0.0152445
										ENSMUSG00000102240	Gm37717	8.63071	0.015247
										ENSMUSG00000021223	Papln	-9.78062	0.0152481
										ENSMUSG00000032425	Zfp949	2.07012	0.0152619
										ENSMUSG00000105004	Gm43075	11.1892	0.015285
										ENSMUSG00000038860	Garnl3	-1.65888	0.0152879
										ENSMUSG00000095648	Gm2004	2.94465	0.0152939
										ENSMUSG00000091198	Gm5218	-3.61164	0.0153006
										ENSMUSG00000051124	Gimap9	-7.84973	0.015306
										ENSMUSG00000023905	Tnfrsf12a	3.49533	0.0153263
										ENSMUSG00000007872	Id3	1.80893	0.0153336
										ENSMUSG00000028970	Abcb1b	4.92644	0.0153363
										ENSMUSG00000049751	Rpl36al	-1.69985	0.0153364
										ENSMUSG00000033096	Apmap	2.34684	0.0153529
										ENSMUSG00000105202	C230031I18Rik	6.47413	0.0153529
										ENSMUSG00000048720	Tbc1d12	-1.70985	0.01538
										ENSMUSG00000074811	Hps6	2.98581	0.0154061
										ENSMUSG00000063931	Pepd	1.72162	0.0154405
										ENSMUSG00000042106	Fam212a	-3.44081	0.0154906
										ENSMUSG00000106891	Gm43460	-5.2762	0.0155052
										ENSMUSG00000087385	AA415398	2.94166	0.0155068
										ENSMUSG00000059486	Kbtbd2	-1.64631	0.0155407
										ENSMUSG00000038268	Ovca2	2.89894	0.0155408
										ENSMUSG00000029821	Dfna5	-1.69069	0.0155701
										ENSMUSG00000029446	Psph	1.66285	0.0156195
										ENSMUSG00000003436	Dll3	-3.64176	0.0156195
										ENSMUSG00000100455	Gm29170	-2.84504	0.0156217
										ENSMUSG00000036985	Zdhhc9	-2.20715	0.0156341
										ENSMUSG00000067149	Jchain	6.5775	0.0156376
										ENSMUSG00000024039	Cbs	1.66231	0.0156599
										ENSMUSG00000106209	Gm42918	5.74811	0.0156729
										ENSMUSG00000106665	Gm43389	13.5139	0.015698
										ENSMUSG00000034460	Six4	6.90301	0.0157272
										ENSMUSG00000104284	Gm10862	5.56705	0.0157355
										ENSMUSG00000042308	Setd1a	2.38983	0.0157355
										ENSMUSG00000057322	Rpl38	-1.69273	0.0157538
										ENSMUSG00000102526	Gm37785	-4.97843	0.015778
										ENSMUSG00000063887	Nlgn1	1.91352	0.015778
										ENSMUSG00000028597	Gpx7	-2.20921	0.015778
										ENSMUSG00000027889	Ampd2	1.66746	0.0158112
										ENSMUSG00000059482	2610301B20Rik	1.65372	0.0158137
										ENSMUSG00000029657	Hsph1	1.67145	0.0158146
										ENSMUSG00000083477	Gm5555	-2.38376	0.0158194
										ENSMUSG00000020361	Hspa4	-1.65429	0.0158259
										ENSMUSG00000025701	Alox5	5.97104	0.0158262
										ENSMUSG00000047911	Npm2	8.84468	0.0158358
										ENSMUSG00000109051	RP24-80O23.1	11.3145	0.0158492
										ENSMUSG00000101797	Gm29266	-11.9087	0.0158493
										ENSMUSG00000072476	Gm9008	-3.66995	0.0158752
										ENSMUSG00000080921	Rpl38-ps2	-1.68319	0.0158752
										ENSMUSG00000052917	Senp7	-1.74218	0.0158752
										ENSMUSG00000013160	Atp6v0d1	1.69076	0.0158939
										ENSMUSG00000025980	Hspd1	-1.67655	0.0159035
										ENSMUSG00000027374	Mrps5	-1.66182	0.0159097
										ENSMUSG00000031837	Necab2	1.68305	0.015931
										ENSMUSG00000027569	Mrgbp	-1.74141	0.015946
										ENSMUSG00000041650	Pcca	1.88389	0.0159596
										ENSMUSG00000026021	Sumo1	-1.70118	0.0159616
										ENSMUSG00000053740	Gm6457	-2.30441	0.0159815
										ENSMUSG00000020390	Ube2b	1.6828	0.0160336
										ENSMUSG00000030225	Dera	-1.88817	0.0160355
										ENSMUSG00000038916	Soga3	-1.68706	0.0160362
										ENSMUSG00000021009	Ptpn21	3.0859	0.0160647
										ENSMUSG00000048070	Pirt	9.34364	0.0160804
										ENSMUSG00000058655	Eif4b	-1.6775	0.0160914
										ENSMUSG00000028869	Gnl2	-1.71822	0.0160997
										ENSMUSG00000108447	RP24-67F19.7	11.0756	0.0160997
										ENSMUSG00000058093	Zfp729b	2.67032	0.0160997
										ENSMUSG00000007812	Zfp655	1.80453	0.0161058
										ENSMUSG00000022537	Tmem44	-1.66024	0.0161145
										ENSMUSG00000091890	A830073O21Rik	3.68562	0.016136
										ENSMUSG00000108802	RP23-64D23.5	9.24676	0.0161701
										ENSMUSG00000048787	Dcun1d3	-1.92678	0.0162182
										ENSMUSG00000085783	Gm9816	-1.66024	0.016225
										ENSMUSG00000108155	Gm44443	10.8782	0.0162455
										ENSMUSG00000105504	Gbp5	-3.48054	0.0162455
										ENSMUSG00000087200	Lrp8os3	4.81119	0.0162632
										ENSMUSG00000024960	Plcb3	-1.84243	0.0162845
										ENSMUSG00000085873	Ttc39aos1	7.02035	0.016302
										ENSMUSG00000075576	Gm12359	5.04103	0.0163401
										ENSMUSG00000042320	Prox2	4.14148	0.0164353
										ENSMUSG00000006589	Aprt	-1.67189	0.0164391
										ENSMUSG00000095690	Rab11b-ps2	-3.07754	0.0164427
										ENSMUSG00000029345	Tfip11	1.73543	0.0164447
										ENSMUSG00000056055	Sag	4.32622	0.0164553
										ENSMUSG00000109162	RP23-122E16.2	6.26421	0.0164553
										ENSMUSG00000010538	Tsacc	3.55683	0.0164566
										ENSMUSG00000025511	Tspan4	-2.5685	0.0164649
										ENSMUSG00000089998	Phtf1os	-4.08593	0.0164753
										ENSMUSG00000108961	RP23-366O14.2	-10.5633	0.0164761
										ENSMUSG00000107497	Gm32944	-6.1287	0.0164804
										ENSMUSG00000030244	Gys2	11.963	0.0165047
										ENSMUSG00000001918	Slc1a5	-4.51619	0.0165081
										ENSMUSG00000030795	Fus	-1.68405	0.0165159
										ENSMUSG00000020866	Cacna1g	2.89891	0.0165256
										ENSMUSG00000097322	A530083I20Rik	-5.03214	0.0165263
										ENSMUSG00000085795	Zfp703	1.62678	0.0165765
										ENSMUSG00000044276	4933427E11Rik	10.0013	0.0165931
										ENSMUSG00000024220	Zfp523	-1.62691	0.0165931
										ENSMUSG00000031673	Cdh11	2.03602	0.0165962
										ENSMUSG00000032382	Snx1	1.63019	0.0165977
										ENSMUSG00000103260	Gm8146	-5.91642	0.0165998
										ENSMUSG00000062209	Erbb4	2.63002	0.0166063
										ENSMUSG00000028133	Rwdd3	-2.599	0.0166163
										ENSMUSG00000047654	Tssk6	-4.39885	0.0166163
										ENSMUSG00000044937	Ttc41	4.34696	0.0166569
										ENSMUSG00000039191	Rbpj	-2.0023	0.0167131
										ENSMUSG00000091648	C2cd4d	3.76764	0.0167135
										ENSMUSG00000027573	Gid8	1.70037	0.0167163
										ENSMUSG00000022512	Cldn1	6.74011	0.0167507
										ENSMUSG00000046782	4921506M07Rik	-9.9793	0.0167731
										ENSMUSG00000056174	Col8a2	6.41268	0.0168062
										ENSMUSG00000047686	Zcchc5	-10.0045	0.0168117
										ENSMUSG00000060181	Slc35e3	-2.16077	0.0168216
										ENSMUSG00000062284	Gm6030	-3.97648	0.0168309
										ENSMUSG00000097090	Gm26724	11.604	0.0168712
										ENSMUSG00000099250	Rn7s2	4.17678	0.0169117
										ENSMUSG00000022246	Rai14	-3.17699	0.0169275
										ENSMUSG00000016087	Fli1	-3.40945	0.0169378
										ENSMUSG00000046056	Sbsn	9.63357	0.0169446
										ENSMUSG00000106106	Rn18s-rs5	1.9496	0.0169446
										ENSMUSG00000097154	Gm26510	11.3973	0.0169575
										ENSMUSG00000026686	Lmx1a	-10.4964	0.0169587
										ENSMUSG00000030826	Bcat2	3.25982	0.0170198
										ENSMUSG00000015291	Gdi1	-1.7576	0.0170231
										ENSMUSG00000025420	Katnal2	-3.54617	0.017053
										ENSMUSG00000057378	Ryr3	3.05987	0.0170572
										ENSMUSG00000004319	Clcn3	1.64751	0.0170627
										ENSMUSG00000025645	Ccdc51	2.79873	0.0170678
										ENSMUSG00000050534	Htr5b	-8.08106	0.0170747
										ENSMUSG00000104546	Gm43858	8.61969	0.0170747
										ENSMUSG00000084224	Gm12337	2.45082	0.0170747
										ENSMUSG00000097973	Gm4929	5.02478	0.0170747
										ENSMUSG00000024974	Smc3	-1.66106	0.0170747
										ENSMUSG00000055452	Gm7353	-3.76445	0.0171027
										ENSMUSG00000050963	Kcns2	3.28226	0.0171193
										ENSMUSG00000079697	Gm5751	8.932	0.0171306
										ENSMUSG00000051297	2410124H12Rik	-11.4659	0.0171306
										ENSMUSG00000035208	Slfn8	7.75464	0.0171619
										ENSMUSG00000085172	Gm6542	-2.3361	0.0171649
										ENSMUSG00000058690	Ccser2	-1.65421	0.0171664
										ENSMUSG00000107698	Gm44430	10.1799	0.0171698
										ENSMUSG00000026771	Spopl	-1.70926	0.0171763
										ENSMUSG00000107932	Gm44432	11.3206	0.0171896
										ENSMUSG00000103114	Gm32200	5.73395	0.0172179
										ENSMUSG00000034889	Cactin	-1.6451	0.0172594
										ENSMUSG00000047260	Emc6	1.66259	0.0172594
										ENSMUSG00000015542	Nat9	1.89402	0.0172594
										ENSMUSG00000030138	Bms1	-1.9774	0.0172817
										ENSMUSG00000032415	Ube2cbp	-3.52183	0.0172931
										ENSMUSG00000028830	AU040320	2.2391	0.0173009
										ENSMUSG00000071713	Csf2rb	10.001	0.0173158
										ENSMUSG00000108045	Gm5576	-4.63353	0.0173479
										ENSMUSG00000029502	Golga3	1.77322	0.0173511
										ENSMUSG00000040236	Trappc5	-1.65062	0.0173545
										ENSMUSG00000045763	Basp1	-1.81505	0.0174001
										ENSMUSG00000067261	Foxd3	10.0574	0.0174173
										ENSMUSG00000086043	Gm12473	7.87168	0.0174525
										ENSMUSG00000098900	Gm18190	4.36546	0.0174795
										ENSMUSG00000035629	Rubcn	-1.65357	0.0174821
										ENSMUSG00000052310	Slc39a1	3.42593	0.0174919
										ENSMUSG00000004221	Ikbkg	1.84664	0.0174927
										ENSMUSG00000035456	Prdm8	-1.77439	0.0175009
										ENSMUSG00000018446	C1qbp	-1.64765	0.0175393
										ENSMUSG00000052160	Pld4	5.00864	0.0175498
										ENSMUSG00000031357	Syap1	1.65018	0.017558
										ENSMUSG00000105879	Gm6204	-1.64753	0.0175749
										ENSMUSG00000041245	Wnk3	-2.31138	0.017596
										ENSMUSG00000021609	Slc6a3	-7.44457	0.017596
										ENSMUSG00000046808	Atp10d	6.07931	0.0176006
										ENSMUSG00000093674	Rpl41	-1.73274	0.0176006
										ENSMUSG00000106825	2510016D11Rik	6.94002	0.0176008
										ENSMUSG00000031758	Cdyl2	-1.68552	0.0176034
										ENSMUSG00000043067	Dpy19l1	1.94426	0.017608
										ENSMUSG00000050271	D8Ertd82e	2.1273	0.0176082
										ENSMUSG00000022972	1110004E09Rik	-1.6214	0.0176103
										ENSMUSG00000097686	Gm26647	7.36816	0.0176181
										ENSMUSG00000037035	Inhbb	-3.07111	0.0176229
										ENSMUSG00000038496	Slc19a3	7.9954	0.0176584
										ENSMUSG00000025173	Wdr45b	-1.62163	0.0176658
										ENSMUSG00000089679	Gm16299	8.5362	0.0176811
										ENSMUSG00000023923	Tbc1d5	-1.82508	0.0177932
										ENSMUSG00000057342	Sphk2	-1.75148	0.0177991
										ENSMUSG00000021000	Ctage5	2.22213	0.0178198
										ENSMUSG00000071042	Rasgrp3	3.01111	0.0178328
										ENSMUSG00000028729	Ebna1bp2	-1.63343	0.017833
										ENSMUSG00000100967	Gm29666	4.83804	0.017833
										ENSMUSG00000097178	2310002F09Rik	-4.70952	0.0178614
										ENSMUSG00000020668	Kif3c	-1.62935	0.0178681
										ENSMUSG00000084093	Gm16418	5.55116	0.017878
										ENSMUSG00000040701	Ap1g2	-4.47964	0.017878
										ENSMUSG00000036285	Noa1	-1.67189	0.0178935
										ENSMUSG00000026154	Sdhaf4	1.63255	0.0179073
										ENSMUSG00000032036	Kirrel3	2.02769	0.0179081
										ENSMUSG00000021936	Mapk8	-1.65594	0.0179081
										ENSMUSG00000075284	Wipf1	2.72083	0.0179172
										ENSMUSG00000034412	Tbc1d10a	1.62548	0.0179385
										ENSMUSG00000034471	Caskin2	1.89052	0.0179521
										ENSMUSG00000109529	RP23-52J10.4	8.9102	0.0179712
										ENSMUSG00000047044	D030056L22Rik	-1.61506	0.0179773
										ENSMUSG00000057924	Gm10033	4.69762	0.0179836
										ENSMUSG00000020393	Kremen1	2.36624	0.0179906
										ENSMUSG00000039754	Alkbh4	-1.94282	0.018018
										ENSMUSG00000028273	Pdlim5	1.63905	0.0180263
										ENSMUSG00000097734	B930082K07Rik	3.82703	0.01804
										ENSMUSG00000104138	Gm36949	11.6024	0.0180472
										ENSMUSG00000073415	Gm10501	4.27185	0.0180885
										ENSMUSG00000052533	Nup188	-2.75719	0.01809
										ENSMUSG00000034173	Zbed5	1.65351	0.0181091
										ENSMUSG00000074283	Zfp109	3.36437	0.0181177
										ENSMUSG00000028826	Tmem57	1.83756	0.0181345
										ENSMUSG00000069014	Gm5641	-5.85115	0.0181608
										ENSMUSG00000039530	Tusc3	1.63754	0.0181696
										ENSMUSG00000042549	Map2k3os	3.69921	0.0181696
										ENSMUSG00000025330	Padi4	-13.179	0.0181775
										ENSMUSG00000036858	Ptcra	10.6413	0.0181775
										ENSMUSG00000104807	Gm42865	5.02848	0.0181783
										ENSMUSG00000029546	Uncx	-12.1001	0.0181783
										ENSMUSG00000096171	Gm8055	5.0381	0.0181891
										ENSMUSG00000024360	Etf1	-1.62495	0.0182097
										ENSMUSG00000048794	Cfap100	-2.61422	0.0182235
										ENSMUSG00000029063	Nadk	1.65359	0.018234
										ENSMUSG00000062270	Morf4l1	-1.68762	0.0182567
										ENSMUSG00000027465	Tbc1d20	1.60529	0.018291
										ENSMUSG00000101037	Gm28424	6.09708	0.0183153
										ENSMUSG00000029623	Pdap1	-1.64323	0.0183156
										ENSMUSG00000032673	Prorsd1	2.24228	0.0183156
										ENSMUSG00000022663	Atg3	-1.62113	0.0183235
										ENSMUSG00000091742	Gm5093	-3.30224	0.0183362
										ENSMUSG00000039128	Cdc123	-1.62525	0.0183914
										ENSMUSG00000085185	BC028777	8.42523	0.0184125
										ENSMUSG00000104170	Gm37702	13.2166	0.01842
										ENSMUSG00000026404	Ddx59	-2.37651	0.0184245
										ENSMUSG00000042606	Hirip3	-2.40672	0.0184261
										ENSMUSG00000021832	Psmc6	-1.64155	0.0184319
										ENSMUSG00000032599	Ip6k2	-1.67282	0.018455
										ENSMUSG00000027428	Rbbp9	1.61959	0.0184668
										ENSMUSG00000006310	Zbtb32	5.22438	0.0184877
										ENSMUSG00000000278	Scpep1	2.29157	0.0185007
										ENSMUSG00000089664	Gm12494	6.21192	0.0185043
										ENSMUSG00000103706	6820402A03Rik	7.0977	0.0185056
										ENSMUSG00000024969	Mark2	1.60813	0.0185118
										ENSMUSG00000030972	Acsm5	8.9501	0.0185297
										ENSMUSG00000021470	Ercc6l2	-2.08258	0.018531
										ENSMUSG00000040310	Alx4	4.60374	0.0185704
										ENSMUSG00000085363	Gm15478	-8.47073	0.0185739
										ENSMUSG00000040225	Prrc2c	1.61045	0.0185758
										ENSMUSG00000109271	RP24-294M17.5	-13.2006	0.0185767
										ENSMUSG00000037705	Tecta	-6.63209	0.0185873
										ENSMUSG00000068604	Gm8225	-3.38642	0.0186366
										ENSMUSG00000038304	Cd160	7.6593	0.0186367
										ENSMUSG00000055436	Srsf11	-1.61456	0.018637
										ENSMUSG00000078440	Dohh	1.6142	0.0186394
										ENSMUSG00000034321	Exosc1	-1.63113	0.0186394
										ENSMUSG00000032498	Mlh1	-2.57416	0.0186461
										ENSMUSG00000011254	Thg1l	-2.94892	0.018652
										ENSMUSG00000051980	Casr	11.2261	0.0186889
										ENSMUSG00000009076	Zmat5	1.65235	0.0187103
										ENSMUSG00000025651	Uqcrc1	1.69761	0.0187269
										ENSMUSG00000024672	Ms4a7	8.06477	0.0187395
										ENSMUSG00000084139	Gm12322	11.5595	0.0187532
										ENSMUSG00000022462	Slc38a2	-1.74937	0.0187581
										ENSMUSG00000025439	Clns1a	-1.62811	0.0187656
										ENSMUSG00000050473	Slc35d3	4.69529	0.0187893
										ENSMUSG00000104841	Gm17743	-9.04606	0.0188533
										ENSMUSG00000035125	Gcfc2	-3.59002	0.0188573
										ENSMUSG00000094685	Gm5900	1.86852	0.0188769
										ENSMUSG00000038250	Usp38	-1.73036	0.0188774
										ENSMUSG00000056380	Gpr50	-16.0505	0.0188891
										ENSMUSG00000033396	Spg11	-2.96701	0.0188906
										ENSMUSG00000027961	Lrrc39	8.73796	0.0189039
										ENSMUSG00000032512	Wdr48	-1.61654	0.0189257
										ENSMUSG00000070834	Gm13015	3.99502	0.0189556
										ENSMUSG00000075569	Rsph10b	3.89242	0.018961
										ENSMUSG00000081249	Gm11517	-4.85897	0.0189663
										ENSMUSG00000008200	Fnbp4	2.01034	0.0189817
										ENSMUSG00000022536	Glyr1	-1.64567	0.0190479
										ENSMUSG00000105720	Gm42440	12.3713	0.0191386
										ENSMUSG00000019055	Plod1	3.0653	0.0191774
										ENSMUSG00000029860	Zyx	-1.60977	0.0191774
										ENSMUSG00000007613	Tgfbr1	-2.98902	0.0191908
										ENSMUSG00000094004	Gm5128	-11.6141	0.01924
										ENSMUSG00000048707	Tprn	1.91026	0.0192609
										ENSMUSG00000105552	Gm19710	8.45214	0.0193776
										ENSMUSG00000032115	Hyou1	3.35915	0.0194066
										ENSMUSG00000033909	Usp36	1.7527	0.0194129
										ENSMUSG00000102424	Paupar	6.88409	0.0194304
										ENSMUSG00000089662	Gm14057	-3.80645	0.0194351
										ENSMUSG00000052031	Tagap1	1.85067	0.0194477
										ENSMUSG00000045813	Gm9801	3.82444	0.0194665
										ENSMUSG00000034165	Ccnd3	1.61027	0.0194732
										ENSMUSG00000032564	Cpne4	-1.60171	0.0194858
										ENSMUSG00000080950	Gm7278	-4.87556	0.0195082
										ENSMUSG00000085438	1700020I14Rik	1.61438	0.0195887
										ENSMUSG00000038563	Eftud1	-2.12613	0.0196041
										ENSMUSG00000045048	Gm9795	9.99415	0.0196119
										ENSMUSG00000039232	Stx11	-7.10872	0.0196228
										ENSMUSG00000031400	G6pdx	-1.66622	0.019624
										ENSMUSG00000051674	Dcun1d4	1.58871	0.0196317
										ENSMUSG00000024891	Slc29a2	3.4093	0.0196536
										ENSMUSG00000033059	Pygb	1.66567	0.0196725
										ENSMUSG00000078878	Gm14305	1.60396	0.0196803
										ENSMUSG00000100714	2010308F09Rik	6.03803	0.0197252
										ENSMUSG00000028211	Trp53inp1	-1.91876	0.0197828
										ENSMUSG00000039158	Akna	-1.98337	0.0197914
										ENSMUSG00000060467	Gm10080	-1.67786	0.0198191
										ENSMUSG00000026301	Iqca	-4.66131	0.0198444
										ENSMUSG00000028136	Snx27	-1.63281	0.0198508
										ENSMUSG00000022941	Ripply3	-8.83474	0.0198522
										ENSMUSG00000109257	RP23-26C21.1	8.20197	0.0198641
										ENSMUSG00000083344	Gm7363	-4.1343	0.0198815
										ENSMUSG00000093739	Gm20692	9.27528	0.0199016
										ENSMUSG00000021392	Nol8	1.74582	0.0199077
										ENSMUSG00000057667	Bloc1s3	-1.81401	0.019916
										ENSMUSG00000031825	Crispld2	4.10721	0.019947
										ENSMUSG00000002844	Adprh	-1.61568	0.0199583
										ENSMUSG00000051950	B3glct	-2.60066	0.0200292
										ENSMUSG00000006345	Ggt1	7.65431	0.0200425
										ENSMUSG00000023272	Creld2	-2.59047	0.0200586
										ENSMUSG00000051920	Rspo2	3.63858	0.0201098
										ENSMUSG00000022432	Smc1b	-9.50268	0.020119
										ENSMUSG00000071359	Tbpl1	-1.5931	0.0201555
										ENSMUSG00000041375	Ccdc9	-2.01014	0.0202158
										ENSMUSG00000078949	R3hdml	-10.2678	0.0202326
										ENSMUSG00000093405	Gm20684	10.1528	0.0202639
										ENSMUSG00000071226	Cecr2	3.16249	0.0202803
										ENSMUSG00000100599	1700120C14Rik	3.82989	0.0202805
										ENSMUSG00000001227	Sema6b	1.89148	0.0203116
										ENSMUSG00000054986	Sec14l3	-4.14897	0.0203414
										ENSMUSG00000019888	Mgat4c	3.0732	0.020415
										ENSMUSG00000056752	Dnah9	-4.10572	0.0204291
										ENSMUSG00000031538	Plat	-2.68172	0.0204342
										ENSMUSG00000083626	Gm4459	3.4416	0.020483
										ENSMUSG00000030374	Strn4	-1.62622	0.0204841
										ENSMUSG00000041287	Sox15	10.6763	0.0204877
										ENSMUSG00000005534	Insr	2.351	0.0204915
										ENSMUSG00000035649	Zcchc7	2.11331	0.0205015
										ENSMUSG00000086728	Man2c1os	4.09395	0.0205019
										ENSMUSG00000022769	Sdf2l1	2.50567	0.0205321
										ENSMUSG00000022595	Lypd2	-6.52571	0.0205409
										ENSMUSG00000105969	Gm42525	8.17711	0.0205527
										ENSMUSG00000109435	RP23-458C8.3	11.4668	0.0205527
										ENSMUSG00000036339	Tmem260	3.3231	0.0205784
										ENSMUSG00000042473	Tbc1d8b	4.12701	0.0205798
										ENSMUSG00000072571	Tmem253	7.65437	0.0207068
										ENSMUSG00000038235	F11r	4.34751	0.0207783
										ENSMUSG00000047603	Zfp235	1.97704	0.0207783
										ENSMUSG00000049969	Plekhf2	-1.58392	0.0208414
										ENSMUSG00000068335	Dok1	3.53457	0.0208689
										ENSMUSG00000034586	Hid1	1.5741	0.0208783
										ENSMUSG00000030844	Rgs10	1.92939	0.020894
										ENSMUSG00000079465	Col4a3	6.34495	0.0209135
										ENSMUSG00000001583	Tnk1	11.5923	0.0209158
										ENSMUSG00000094114	Gm21967	2.99736	0.0209211
										ENSMUSG00000024294	Mib1	1.5854	0.0209215
										ENSMUSG00000027823	Gmps	-1.58933	0.0209238
										ENSMUSG00000010067	Rassf1	-2.34337	0.0209238
										ENSMUSG00000037762	Slc16a9	4.03706	0.020962
										ENSMUSG00000023707	Ogfod2	1.60474	0.0210186
										ENSMUSG00000095115	Itpripl2	3.64474	0.0210194
										ENSMUSG00000024975	Pdcd4	1.56672	0.0210194
										ENSMUSG00000109524	RP23-394F19.1	-10.2588	0.0210205
										ENSMUSG00000024526	Cidea	-2.77941	0.0210233
										ENSMUSG00000030681	Mvp	3.24329	0.0210406
										ENSMUSG00000035027	Map2k2	-1.64142	0.0210485
										ENSMUSG00000020193	Zpbp	4.90192	0.0210547
										ENSMUSG00000078932	CN725425	3.94567	0.0210822
										ENSMUSG00000031347	Cetn2	-1.58692	0.0211112
										ENSMUSG00000037405	Icam1	5.57669	0.0211112
										ENSMUSG00000000738	Spg7	1.67201	0.0211636
										ENSMUSG00000049439	Cyp20a1	-2.45182	0.0211851
										ENSMUSG00000043286	Pnpla1	8.35732	0.0211851
										ENSMUSG00000040287	Stac3	8.61016	0.021224
										ENSMUSG00000082045	Gm11585	-4.9273	0.0212306
										ENSMUSG00000036912	Piwil4	10.7121	0.0212845
										ENSMUSG00000000142	Axin2	2.54083	0.0212953
										ENSMUSG00000070443	Gm10291	4.48603	0.0212992
										ENSMUSG00000027030	Stk39	1.57381	0.0213031
										ENSMUSG00000026024	Als2	-2.08186	0.0213512
										ENSMUSG00000097313	Gm26569	-10.2575	0.0213681
										ENSMUSG00000037014	Sstr4	4.23316	0.0213874
										ENSMUSG00000022738	Gsc2	-9.96234	0.0213966
										ENSMUSG00000063953	Amd2	1.99797	0.0214203
										ENSMUSG00000098183	Gm27010	12.1499	0.0214349
										ENSMUSG00000002768	Mea1	-1.60208	0.0214548
										ENSMUSG00000082336	Gm8401	-4.37543	0.0214834
										ENSMUSG00000071141	Rpl36a-ps3	-1.6047	0.0215016
										ENSMUSG00000014856	Tmem208	1.65831	0.0215025
										ENSMUSG00000037159	Wee2	-12.4556	0.0215365
										ENSMUSG00000019789	Hey2	2.11218	0.0215365
										ENSMUSG00000020859	Spag9	1.60069	0.0215432
										ENSMUSG00000069300	Hist1h2bj	-8.64816	0.0215446
										ENSMUSG00000030990	Pgap2	1.70357	0.0215851
										ENSMUSG00000054823	Whsc1l1	-1.62563	0.0215851
										ENSMUSG00000105374	Gm42551	10.769	0.0216184
										ENSMUSG00000027744	Stoml3	9.71912	0.0216492
										ENSMUSG00000085091	Egfros	5.35462	0.0216543
										ENSMUSG00000039201	Tbc1d25	-2.09782	0.0216585
										ENSMUSG00000010080	Epn3	3.79564	0.0216585
										ENSMUSG00000020038	Cry1	-1.61803	0.0216704
										ENSMUSG00000031227	Magee1	-1.60329	0.0216738
										ENSMUSG00000109359	RP23-52J10.6	5.7467	0.0216819
										ENSMUSG00000074274	D930028M14Rik	-7.23806	0.0216824
										ENSMUSG00000063145	Bbs5	2.15907	0.0216908
										ENSMUSG00000097885	5031434O11Rik	3.59415	0.0216908
										ENSMUSG00000029638	Glcci1	4.62107	0.0217071
										ENSMUSG00000073728	Tmem51os1	8.20909	0.0217219
										ENSMUSG00000097281	Gm26685	-7.05115	0.0217378
										ENSMUSG00000031146	Plp2	-2.85326	0.021742
										ENSMUSG00000019779	Frk	-5.69993	0.0217441
										ENSMUSG00000092371	Gm20511	8.82741	0.0217754
										ENSMUSG00000050961	AY358078	-10.8694	0.0217782
										ENSMUSG00000097597	Gm26674	9.76195	0.0218079
										ENSMUSG00000083716	Gm13436	-1.59182	0.0218135
										ENSMUSG00000031662	Snx20	4.02189	0.021835
										ENSMUSG00000050373	Snx21	1.59524	0.021854
										ENSMUSG00000028647	Mycbp	-1.89523	0.0218781
										ENSMUSG00000024851	Pitpnm1	1.58718	0.02191
										ENSMUSG00000046079	Lrrc8d	-1.93776	0.0219389
										ENSMUSG00000029561	Oasl2	3.87283	0.0219466
										ENSMUSG00000078897	Gm4724	3.8046	0.0219684
										ENSMUSG00000049600	Zbtb45	-1.76446	0.0219684
										ENSMUSG00000021277	Traf3	-1.56194	0.0219777
										ENSMUSG00000026617	Bpnt1	1.57375	0.0220097
										ENSMUSG00000021200	Asb2	4.14191	0.0220121
										ENSMUSG00000012429	Mplkip	-1.65324	0.0220129
										ENSMUSG00000084790	Gm15879	5.54945	0.0220129
										ENSMUSG00000104709	Gm42484	9.78598	0.0220183
										ENSMUSG00000073413	Ly6g6d	3.70008	0.0220183
										ENSMUSG00000041710	Trpc5	-2.99814	0.0220263
										ENSMUSG00000043088	Il17re	7.30621	0.0220436
										ENSMUSG00000020184	Mdm2	-1.57423	0.0220628
										ENSMUSG00000043843	Tmem145	2.71224	0.0220813
										ENSMUSG00000103427	Gm37534	9.55197	0.0220868
										ENSMUSG00000027952	Pmvk	-1.60336	0.0220868
										ENSMUSG00000018541	Cwc25	1.75292	0.0220948
										ENSMUSG00000097908	4933404O12Rik	-2.26267	0.0221063
										ENSMUSG00000093394	Gm20621	-6.80301	0.022111
										ENSMUSG00000002205	Vrk3	1.57284	0.022169
										ENSMUSG00000017817	Jph2	3.93612	0.0221807
										ENSMUSG00000107370	Gm43588	8.84344	0.0221834
										ENSMUSG00000050628	Ubald2	-1.95284	0.0221951
										ENSMUSG00000026554	Dcaf8	1.57982	0.0221985
										ENSMUSG00000067297	Ifit1bl2	6.20076	0.0222313
										ENSMUSG00000108893	RP23-338L5.1	9.51242	0.0223359
										ENSMUSG00000097203	4732419C18Rik	10.9422	0.0223365
										ENSMUSG00000037594	BC022687	-1.60013	0.0223611
										ENSMUSG00000041702	Btbd7	-2.03988	0.0223661
										ENSMUSG00000073295	Nudt11	-1.59185	0.0223802
										ENSMUSG00000108314	RP23-73F23.5	1.95115	0.0223873
										ENSMUSG00000040669	Phc1	-1.66434	0.0224205
										ENSMUSG00000036551	Akap14	-7.22369	0.0224697
										ENSMUSG00000024164	C3	-7.21832	0.0224957
										ENSMUSG00000029233	Srd5a3	2.37585	0.0225071
										ENSMUSG00000039182	AW209491	1.62683	0.0225122
										ENSMUSG00000024858	Adrbk1	1.56818	0.0225122
										ENSMUSG00000097350	4732491K20Rik	2.60766	0.0225577
										ENSMUSG00000038175	Mylip	-2.01844	0.0225634
										ENSMUSG00000097375	6720427I07Rik	6.67829	0.022564
										ENSMUSG00000102158	Gm34342	-8.85563	0.0225768
										ENSMUSG00000063586	Gm5513	-6.60274	0.0225768
										ENSMUSG00000059187	Fam19a1	1.90469	0.0225924
										ENSMUSG00000086316	2210013O21Rik	-1.56645	0.0226238
										ENSMUSG00000041445	Mmrn2	5.81253	0.0226485
										ENSMUSG00000033488	BC026585	1.81058	0.0226916
										ENSMUSG00000025014	Dntt	-11.2881	0.0227017
										ENSMUSG00000031273	Col4a6	-8.31341	0.0227114
										ENSMUSG00000086321	Gm11413	8.14254	0.0227161
										ENSMUSG00000085628	Appbp2os	7.33182	0.0227273
										ENSMUSG00000107606	Gm43873	9.97311	0.0227612
										ENSMUSG00000081752	Gm14680	-2.60101	0.0227641
										ENSMUSG00000049265	Kcnk3	2.74895	0.0227946
										ENSMUSG00000039328	Rnf122	-2.54419	0.0228596
										ENSMUSG00000043794	D830025C05Rik	7.09927	0.0228963
										ENSMUSG00000028165	Cisd2	1.58073	0.0229416
										ENSMUSG00000037353	Letmd1	1.6216	0.0229736
										ENSMUSG00000082044	Snrpert	-4.3305	0.0229751
										ENSMUSG00000053046	Brsk2	1.55414	0.0229751
										ENSMUSG00000019261	Map1s	-1.55502	0.0230036
										ENSMUSG00000037361	Sf3b6	-1.61576	0.0230108
										ENSMUSG00000036810	Cnep1r1	1.55851	0.0230163
										ENSMUSG00000032745	Gpbp1	-1.56938	0.0230167
										ENSMUSG00000102985	4930456G14Rik	9.01491	0.0230333
										ENSMUSG00000048930	Tada3	-1.56011	0.0230425
										ENSMUSG00000056917	Sipa1	-1.97702	0.0230597
										ENSMUSG00000068854	Hist2h2be	2.69636	0.0230736
										ENSMUSG00000043329	Gm8849	-3.36466	0.0230772
										ENSMUSG00000025245	Lztfl1	1.65509	0.0231069
										ENSMUSG00000086851	A430108G06Rik	-3.72679	0.0231114
										ENSMUSG00000040782	Rfwd2	1.58295	0.0231487
										ENSMUSG00000097772	5430416N02Rik	-3.34337	0.0231638
										ENSMUSG00000003199	Mpnd	-1.60935	0.0231706
										ENSMUSG00000069806	Cacng7	4.01515	0.0232031
										ENSMUSG00000027799	Nbea	-1.58537	0.0232072
										ENSMUSG00000041890	Git2	-1.76919	0.0232492
										ENSMUSG00000096986	4930509E16Rik	8.28711	0.023259
										ENSMUSG00000098055	Gm26947	10.0072	0.0232667
										ENSMUSG00000026826	Nr4a2	-1.5651	0.0232668
										ENSMUSG00000066554	Gm10167	-3.64688	0.0232823
										ENSMUSG00000092448	Gm20387	4.24096	0.0232823
										ENSMUSG00000084323	Gm14438	-3.17178	0.0233088
										ENSMUSG00000028937	Acot7	-1.63092	0.0233466
										ENSMUSG00000023809	Rps6ka2	-1.5859	0.0233683
										ENSMUSG00000054723	Vmac	1.67361	0.0234179
										ENSMUSG00000069376	Gm5507	4.10157	0.0234405
										ENSMUSG00000059159	Gm8129	-1.62249	0.0234664
										ENSMUSG00000069972	Rps13-ps2	-2.32119	0.0234757
										ENSMUSG00000042541	Shfm1	-1.62396	0.0235176
										ENSMUSG00000044268	Gm4895	2.45156	0.0235301
										ENSMUSG00000103216	Gm37248	8.65338	0.0235391
										ENSMUSG00000030842	Lamtor1	1.59083	0.0235423
										ENSMUSG00000104034	2900092N22Rik	13.6752	0.0235474
										ENSMUSG00000020525	Ppm1d	-1.78299	0.0235474
										ENSMUSG00000002983	Relb	2.34509	0.0235557
										ENSMUSG00000044328	Trp53i13	1.77645	0.023576
										ENSMUSG00000073433	Arhgdig	-1.58613	0.0235793
										ENSMUSG00000104672	Gm43665	11.977	0.0236261
										ENSMUSG00000047514	Tspyl1	1.56748	0.0236452
										ENSMUSG00000020903	Stx8	1.55152	0.0236475
										ENSMUSG00000108676	RP23-353F16.3	-10.3947	0.0236665
										ENSMUSG00000027981	Rnpc3	-1.97209	0.0236674
										ENSMUSG00000037573	Tob1	1.55452	0.0236926
										ENSMUSG00000048355	Arxes1	-1.69138	0.0237283
										ENSMUSG00000103522	9430087J23Rik	12.3121	0.023729
										ENSMUSG00000074219	Gm10644	4.72004	0.0237631
										ENSMUSG00000025451	Paip1	-1.62325	0.0238387
										ENSMUSG00000031634	Ufsp2	1.5522	0.0238416
										ENSMUSG00000001440	Kpnb1	-1.56186	0.0238526
										ENSMUSG00000052911	Lamb2	3.47396	0.0239053
										ENSMUSG00000053980	Gm9930	10.7372	0.0239445
										ENSMUSG00000036908	Unc93b1	3.38768	0.0239874
										ENSMUSG00000037525	Bcdin3d	-2.3738	0.0240051
										ENSMUSG00000025427	Rnf165	-1.53876	0.0240288
										ENSMUSG00000103419	Gm29808	8.98575	0.0240371
										ENSMUSG00000038005	2700029M09Rik	-1.56114	0.0240371
										ENSMUSG00000026197	Zfand2b	1.62726	0.0240888
										ENSMUSG00000021319	Sfrp4	4.02835	0.0241318
										ENSMUSG00000081121	Gm12791	-2.54954	0.0241327
										ENSMUSG00000079497	Gm13420	7.16763	0.0241726
										ENSMUSG00000054453	Sytl5	5.52898	0.0241737
										ENSMUSG00000022206	Npr3	3.24204	0.0241789
										ENSMUSG00000029346	Srrd	-1.62852	0.0242168
										ENSMUSG00000085604	Dhx58os	9.8763	0.0242168
										ENSMUSG00000053414	Hunk	-1.87607	0.0242277
										ENSMUSG00000091345	Col6a5	-6.37089	0.0242422
										ENSMUSG00000090946	Ccdc71l	-1.674	0.0242549
										ENSMUSG00000039233	Tbce	-1.86044	0.0242641
										ENSMUSG00000039770	Ypel5	1.56407	0.0242646
										ENSMUSG00000048856	Slc25a47	2.57062	0.0243026
										ENSMUSG00000083283	Gm15361	-3.17101	0.0243293
										ENSMUSG00000085971	Gm15411	4.26552	0.0243337
										ENSMUSG00000106288	Gm43593	5.67154	0.0244029
										ENSMUSG00000040820	Hlcs	2.46874	0.0244029
										ENSMUSG00000079260	Tmppe	3.22309	0.0244063
										ENSMUSG00000086925	Gm6286	-2.06919	0.0244222
										ENSMUSG00000037242	Clic4	-1.55368	0.0244222
										ENSMUSG00000021996	Esd	-1.56353	0.0244566
										ENSMUSG00000109481	RP23-307M23.1	7.68929	0.024459
										ENSMUSG00000015016	Acsf3	2.12913	0.024459
										ENSMUSG00000024002	Brd4	-1.55367	0.024469
										ENSMUSG00000002664	Pspn	8.3905	0.0245083
										ENSMUSG00000104253	Gm37174	-5.00907	0.0245136
										ENSMUSG00000021468	Sptlc1	2.47508	0.0245136
										ENSMUSG00000091183	Gm5141	-3.18085	0.0245451
										ENSMUSG00000104168	Gm38250	3.31531	0.0245509
										ENSMUSG00000048368	Omd	7.27558	0.0245509
										ENSMUSG00000026946	Nmi	2.04162	0.0245586
										ENSMUSG00000097271	Gm9903	7.12474	0.024566
										ENSMUSG00000045377	Tmem88	4.2856	0.024566
										ENSMUSG00000070934	Rraga	-1.57137	0.0245775
										ENSMUSG00000042595	Fam199x	-1.83254	0.0246547
										ENSMUSG00000105834	Gm43159	6.3797	0.0246774
										ENSMUSG00000018899	Irf1	2.93679	0.0247801
										ENSMUSG00000028416	Bag1	1.60559	0.0248436
										ENSMUSG00000026889	Rbm18	-1.54465	0.0249069
										ENSMUSG00000037316	Bag4	1.55812	0.0249112
										ENSMUSG00000039323	Igfbp2	-1.57038	0.0249144
										ENSMUSG00000048186	Bend7	-3.04077	0.0249214
										ENSMUSG00000087131	Gm16152	10.8758	0.0249555
										ENSMUSG00000022855	Senp2	1.52192	0.0249572
										ENSMUSG00000007815	Rhoa	-1.62432	0.0249822
										ENSMUSG00000096549	Prickle4	9.01098	0.0249847
										ENSMUSG00000081487	Gm13689	7.36769	0.0249916
										ENSMUSG00000041729	Coro2b	1.52806	0.0249952
										ENSMUSG00000084497	Gm22107	9.00842	0.0250044
										ENSMUSG00000105922	Gm42769	9.88977	0.0250155
										ENSMUSG00000030604	Zfp626	3.21297	0.0250163
										ENSMUSG00000039457	Ppl	-10.1846	0.0250568
										ENSMUSG00000032044	Rpusd4	-2.27225	0.0251308
										ENSMUSG00000097603	A430010J10Rik	8.35646	0.0251861
										ENSMUSG00000050954	Zfp169	3.37977	0.0251936
										ENSMUSG00000050310	Rictor	1.60538	0.0252036
										ENSMUSG00000033697	Arhgap39	-1.60707	0.0252134
										ENSMUSG00000090608	Gm17200	9.0204	0.025228
										ENSMUSG00000038522	AI317395	9.07664	0.0252625
										ENSMUSG00000078485	Plekhn1	-4.49118	0.0253068
										ENSMUSG00000004864	Mapk13	-4.2297	0.025319
										ENSMUSG00000042200	Cdrt4	7.93788	0.0253597
										ENSMUSG00000001855	Nup214	1.86124	0.0253889
										ENSMUSG00000001020	S100a4	3.34378	0.0253939
										ENSMUSG00000085261	Gm13814	8.98821	0.0253971
										ENSMUSG00000096807	Hist1h2bm	-9.04145	0.0254388
										ENSMUSG00000054409	Tmem74	-4.05389	0.0254591
										ENSMUSG00000051079	Rgs13	-4.87118	0.0255212
										ENSMUSG00000048572	Tmem252	4.62125	0.025523
										ENSMUSG00000026279	Thap4	-1.82717	0.025632
										ENSMUSG00000038425	Poli	-2.27094	0.0256509
										ENSMUSG00000087401	Gm14664	-7.93283	0.0256516
										ENSMUSG00000020076	Ddx50	-1.58032	0.0256905
										ENSMUSG00000056121	Fez2	-1.55038	0.0257248
										ENSMUSG00000006335	Tfpt	1.59148	0.0257506
										ENSMUSG00000036109	Mbnl3	-10.6329	0.0258339
										ENSMUSG00000053870	Fpgt	1.85324	0.0258476
										ENSMUSG00000013928	Thap8	8.18932	0.0258482
										ENSMUSG00000031727	Pmfbp1	6.7111	0.0258482
										ENSMUSG00000079681	Zglp1	6.96861	0.025867
										ENSMUSG00000033763	Mtss1l	1.57055	0.0258768
										ENSMUSG00000025209	Peo1	-1.85919	0.0258768
										ENSMUSG00000108137	Gm44053	4.85812	0.0258872
										ENSMUSG00000086584	Gm12002	10.2187	0.0259064
										ENSMUSG00000064262	Gimap8	-9.53291	0.0259177
										ENSMUSG00000040722	Scamp5	1.52823	0.0259555
										ENSMUSG00000037791	Phf12	1.75413	0.0259662
										ENSMUSG00000103011	Gm8860	-3.06158	0.0259881
										ENSMUSG00000028671	Gale	1.72707	0.0259881
										ENSMUSG00000105048	Gm42966	-12.3747	0.0259901
										ENSMUSG00000028060	2810403A07Rik	-1.65514	0.026001
										ENSMUSG00000030157	Clec2d	10.8135	0.026023
										ENSMUSG00000032252	Glce	-2.76622	0.0260341
										ENSMUSG00000050148	Ubqln2	1.54535	0.0260361
										ENSMUSG00000097323	4930426I24Rik	7.5422	0.0260438
										ENSMUSG00000056130	Ticam2	-8.86118	0.0260674
										ENSMUSG00000109378	U2af1l4	5.60171	0.026075
										ENSMUSG00000017723	Wfdc2	7.31932	0.026099
										ENSMUSG00000053441	Adamts19	-10.9257	0.0261152
										ENSMUSG00000045876	Pcdhb8	5.01967	0.0261345
										ENSMUSG00000097148	Gm3839	4.57625	0.026137
										ENSMUSG00000097577	6230400D17Rik	3.62942	0.026137
										ENSMUSG00000070524	Fcrlb	5.06432	0.0261386
										ENSMUSG00000039693	Msantd3	1.55707	0.0262242
										ENSMUSG00000027804	Ppid	-1.53879	0.0262359
										ENSMUSG00000108008	Gm43869	10.5586	0.0262538
										ENSMUSG00000108540	RP23-145H5.2	4.04488	0.0262596
										ENSMUSG00000084399	Gm15666	10.756	0.0262692
										ENSMUSG00000042148	Cox10	1.55644	0.0262692
										ENSMUSG00000081382	Rpl18-ps1	-2.71677	0.0263101
										ENSMUSG00000087115	Pcsk2os2	11.1879	0.0263101
										ENSMUSG00000047417	Rexo1	-1.52991	0.0263101
										ENSMUSG00000104814	Gm42979	5.42391	0.0263236
										ENSMUSG00000022435	Upk3a	-11.2632	0.0263275
										ENSMUSG00000028690	Mmachc	1.66659	0.0263337
										ENSMUSG00000032869	Psmf1	-1.53114	0.0263539
										ENSMUSG00000107020	Gm6051	3.34404	0.0263577
										ENSMUSG00000104592	Gm42721	10.4708	0.0264149
										ENSMUSG00000043323	Fbrsl1	1.53755	0.0264347
										ENSMUSG00000068206	Pick1	-1.54438	0.026437
										ENSMUSG00000002635	Pdcd2l	-1.60157	0.0264541
										ENSMUSG00000027224	Duoxa1	-10.0801	0.0264798
										ENSMUSG00000071001	Hrct1	7.38985	0.0265123
										ENSMUSG00000089917	Uckl1	1.81947	0.0265266
										ENSMUSG00000031734	Irx3	-9.54322	0.0265369
										ENSMUSG00000005362	Crbn	1.5706	0.0265951
										ENSMUSG00000042496	Prdm10	3.00996	0.0266147
										ENSMUSG00000034773	BC030867	-4.21244	0.0266162
										ENSMUSG00000080914	Gm7129	5.20975	0.0266255
										ENSMUSG00000078192	Gm7290	-2.71708	0.0266714
										ENSMUSG00000085984	1700001G11Rik	4.4663	0.0267324
										ENSMUSG00000107148	Gm42888	9.61232	0.0268002
										ENSMUSG00000025246	Tbl1x	-1.53029	0.026822
										ENSMUSG00000103662	Gm34294	10.9983	0.0268545
										ENSMUSG00000052613	Pcdh15	3.01085	0.0268712
										ENSMUSG00000097250	Gm26771	-8.75238	0.0268947
										ENSMUSG00000040877	Wdr25	2.90493	0.0269052
										ENSMUSG00000104973	A530041M06Rik	5.37325	0.0269769
										ENSMUSG00000097180	2700038G22Rik	-5.02406	0.026979
										ENSMUSG00000083562	Gm13234	-6.47753	0.027001
										ENSMUSG00000039304	Tnfsf10	9.15227	0.0270013
										ENSMUSG00000021552	Gkap1	-1.74853	0.027043
										ENSMUSG00000024912	Fosl1	-3.88303	0.027043
										ENSMUSG00000048721	Fndc9	-4.77655	0.0270643
										ENSMUSG00000045659	Plekha7	2.39502	0.0270985
										ENSMUSG00000040433	Zbtb38	1.52647	0.0270985
										ENSMUSG00000103961	Gm36388	6.55377	0.0270996
										ENSMUSG00000029440	Psmd9	-1.52186	0.0271224
										ENSMUSG00000021096	Ppm1a	1.51595	0.0271796
										ENSMUSG00000001056	Nhp2	-1.52945	0.0272711
										ENSMUSG00000101717	Gm28756	-5.18041	0.0272769
										ENSMUSG00000097068	Gm26760	8.88904	0.0272988
										ENSMUSG00000070639	Lrrc8b	1.642	0.0273609
										ENSMUSG00000081219	Bambi-ps1	3.60896	0.0274284
										ENSMUSG00000035799	Twist1	3.86946	0.0274284
										ENSMUSG00000087700	Gm15283	7.79724	0.0274298
										ENSMUSG00000086604	Gm15510	3.89488	0.0274384
										ENSMUSG00000033177	Tmprss7	3.67246	0.0274895
										ENSMUSG00000069892	9930111J21Rik2	5.3585	0.027493
										ENSMUSG00000020385	Clk4	1.56199	0.0275212
										ENSMUSG00000028483	Snapc3	-1.59872	0.0275242
										ENSMUSG00000060639	Hist1h4i	3.10698	0.0275432
										ENSMUSG00000030486	Zfp108	3.27144	0.0275554
										ENSMUSG00000105733	Gm42973	5.59446	0.0276017
										ENSMUSG00000007653	Gabrb2	2.47269	0.027607
										ENSMUSG00000025161	Slc16a3	4.77555	0.027609
										ENSMUSG00000041733	Coq5	1.51804	0.0276415
										ENSMUSG00000102964	9430034N14Rik	10.6403	0.0276608
										ENSMUSG00000028920	Fbxo42	-1.55333	0.0276608
										ENSMUSG00000025512	Chid1	1.89034	0.0276734
										ENSMUSG00000041958	Pigs	1.60177	0.0276811
										ENSMUSG00000047828	A730018C14Rik	-8.96039	0.0276867
										ENSMUSG00000021385	Ippk	1.93796	0.0276868
										ENSMUSG00000033557	Fam20b	1.65734	0.0277029
										ENSMUSG00000092167	Gm3696	-4.90937	0.0277448
										ENSMUSG00000028172	Tacr3	6.13721	0.0277598
										ENSMUSG00000018196	Glrx2	1.54435	0.0277697
										ENSMUSG00000102282	A930032L01Rik	9.91571	0.0278247
										ENSMUSG00000028804	Csmd2	2.4774	0.0278514
										ENSMUSG00000045374	Wdr81	2.02322	0.027853
										ENSMUSG00000059461	Gm7331	-1.573	0.0278689
										ENSMUSG00000091896	Ube2d2a	-1.53558	0.0278689
										ENSMUSG00000034157	Cipc	1.51142	0.0278766
										ENSMUSG00000084876	Gm14965	8.92482	0.0279009
										ENSMUSG00000055912	Tmem150a	-2.46467	0.0279094
										ENSMUSG00000072944	Nup62cl	-4.29804	0.0279407
										ENSMUSG00000040420	Cdh18	4.92386	0.0279853
										ENSMUSG00000046561	Arsj	4.03827	0.0280133
										ENSMUSG00000069237	Fam8a1	1.77292	0.028028
										ENSMUSG00000023938	Aars2	1.99414	0.028028
										ENSMUSG00000061479	Snrpa	-1.51325	0.0280427
										ENSMUSG00000035297	Cops4	-1.52911	0.0280797
										ENSMUSG00000081892	Gm8864	4.68929	0.0281775
										ENSMUSG00000035458	Tnni3	8.15569	0.0281775
										ENSMUSG00000031139	Mcf2	3.85718	0.0281851
										ENSMUSG00000015013	Trappc2l	1.52284	0.0281985
										ENSMUSG00000062397	Zfp706	-1.59925	0.0282062
										ENSMUSG00000071553	Cpa2	-3.44783	0.02821
										ENSMUSG00000026709	Dars2	-1.88919	0.0282897
										ENSMUSG00000026748	Plxdc2	2.13567	0.0283031
										ENSMUSG00000022969	Il10rb	3.27397	0.0283091
										ENSMUSG00000020264	Slc36a2	5.96147	0.0283292
										ENSMUSG00000025961	4933402D24Rik	-5.88286	0.0283674
										ENSMUSG00000013155	Enkd1	-2.31345	0.0283842
										ENSMUSG00000018707	Dync1h1	1.52195	0.0283912
										ENSMUSG00000055240	Zfp101	2.60232	0.0283912
										ENSMUSG00000029419	Gm996	4.57237	0.0284185
										ENSMUSG00000038963	Slco4a1	6.33595	0.0284601
										ENSMUSG00000082028	Gm1826	-4.41986	0.02847
										ENSMUSG00000103865	Gm37416	-6.65821	0.0284779
										ENSMUSG00000037295	Ldlrap1	3.27372	0.0285411
										ENSMUSG00000061665	Cd2ap	2.57619	0.0285413
										ENSMUSG00000092492	B230208B08Rik	4.3608	0.0285591
										ENSMUSG00000021534	1700001L19Rik	-1.85692	0.0285591
										ENSMUSG00000042225	Ammecr1	-3.31399	0.0285595
										ENSMUSG00000105526	Gm43490	9.24311	0.0285605
										ENSMUSG00000059479	B3gnt8	7.48663	0.0285674
										ENSMUSG00000085213	Gm13091	4.89242	0.0286177
										ENSMUSG00000103621	Gm38366	9.60255	0.0286702
										ENSMUSG00000024525	Impa2	2.24255	0.0286759
										ENSMUSG00000108372	RP23-312I2.6	8.63701	0.0287694
										ENSMUSG00000104453	Gm37829	8.58642	0.0287694
										ENSMUSG00000020923	Ubtf	-1.50888	0.0287896
										ENSMUSG00000073650	Catip	3.74813	0.0288979
										ENSMUSG00000085711	Gm15163	4.05006	0.0288979
										ENSMUSG00000081485	Gm12338	3.07268	0.0288979
										ENSMUSG00000098661	Mir7052	8.89692	0.0289044
										ENSMUSG00000071454	Dtnb	1.49622	0.0289045
										ENSMUSG00000022994	Adcy6	3.39492	0.0289078
										ENSMUSG00000051730	Mettl5	1.76349	0.0289505
										ENSMUSG00000013611	Snx31	-8.09865	0.0289505
										ENSMUSG00000024766	Lipo1	-2.32911	0.0289517
										ENSMUSG00000074521	Gm14327	4.14368	0.028959
										ENSMUSG00000034639	Setmar	2.8385	0.0289623
										ENSMUSG00000022092	Ppp3cc	1.6502	0.0289767
										ENSMUSG00000020576	Nbas	2.3582	0.0289767
										ENSMUSG00000068762	Gstm6	2.29236	0.0289866
										ENSMUSG00000074994	Qser1	-2.19284	0.0289965
										ENSMUSG00000073406	H2-Bl	9.10251	0.0290331
										ENSMUSG00000024856	Cdk2ap2	1.51128	0.0290331
										ENSMUSG00000022338	Eny2	-1.51921	0.0290387
										ENSMUSG00000024498	Tcerg1	-1.51997	0.0290646
										ENSMUSG00000045036	Tmem232	-3.98061	0.0290865
										ENSMUSG00000081034	Gm5944	5.44085	0.0291176
										ENSMUSG00000090160	4930480K15Rik	7.02625	0.0291616
										ENSMUSG00000105837	Gm35986	-9.47089	0.0291659
										ENSMUSG00000027131	Emc4	1.51055	0.0291675
										ENSMUSG00000048647	Exd1	3.60124	0.0292482
										ENSMUSG00000074646	6430550D23Rik	5.15859	0.0292829
										ENSMUSG00000025816	Sec61a2	2.68654	0.0293107
										ENSMUSG00000029534	St7	-2.39726	0.0293107
										ENSMUSG00000081404	Gm15694	3.50709	0.0293196
										ENSMUSG00000046541	Zfp526	4.08143	0.0293425
										ENSMUSG00000038213	Tapbpl	2.8366	0.0293505
										ENSMUSG00000038762	Abcf1	-1.52477	0.0293605
										ENSMUSG00000036009	Mettl25	-2.17727	0.0293772
										ENSMUSG00000108297	Gm44167	11.2397	0.0293986
										ENSMUSG00000024143	Rhoq	1.50276	0.0293996
										ENSMUSG00000030834	Abcc6	7.71323	0.0294602
										ENSMUSG00000097279	Gm5106	9.92097	0.0295432
										ENSMUSG00000028455	Stoml2	-1.50725	0.0295447
										ENSMUSG00000030082	Sec61a1	-1.86326	0.0295447
										ENSMUSG00000078920	Ifi47	6.3461	0.0295693
										ENSMUSG00000019368	Sec14l4	6.51646	0.0295878
										ENSMUSG00000027091	Zc3h15	-1.51631	0.0295992
										ENSMUSG00000103291	Gm38235	10.3347	0.029618
										ENSMUSG00000018677	Slc25a39	1.54735	0.029618
										ENSMUSG00000073988	Ttpa	1.53017	0.0296359
										ENSMUSG00000028680	Plk3	-1.92254	0.0296469
										ENSMUSG00000046994	Mars2	1.94277	0.0296514
										ENSMUSG00000031521	Aga	3.00865	0.0296561
										ENSMUSG00000003644	Rps6ka1	-1.81001	0.0296708
										ENSMUSG00000023026	Dip2b	1.48754	0.0296893
										ENSMUSG00000033364	Usp37	-1.83999	0.0296939
										ENSMUSG00000070802	Pnmal2	1.51172	0.0297385
										ENSMUSG00000026227	2810459M11Rik	-1.50553	0.0297478
										ENSMUSG00000049493	Pls1	-2.00132	0.0297479
										ENSMUSG00000052516	Robo2	-1.72363	0.0297718
										ENSMUSG00000030353	Tead4	-10.103	0.0297757
										ENSMUSG00000108437	RP24-144C5.3	-3.4037	0.0297924
										ENSMUSG00000025787	Tgm4	8.54166	0.0299386
										ENSMUSG00000105584	Gm42588	8.13176	0.0299468
										ENSMUSG00000106751	Gm42467	12.3511	0.0299972
										ENSMUSG00000071636	Rimbp3	-3.92582	0.0300336
										ENSMUSG00000085408	C530005A16Rik	3.62753	0.0300836
										ENSMUSG00000056870	Gulp1	-1.83795	0.0301048
										ENSMUSG00000001138	Cnnm3	2.19708	0.0301146
										ENSMUSG00000022309	Angpt1	-2.56574	0.0301411
										ENSMUSG00000017692	Rhbdl3	1.81566	0.0301501
										ENSMUSG00000102722	Gm37935	5.42218	0.030167
										ENSMUSG00000038607	Gng10	-3.84603	0.0301888
										ENSMUSG00000035949	Fbxw2	-1.51001	0.0302116
										ENSMUSG00000004655	Aqp1	7.74785	0.0302122
										ENSMUSG00000032393	Dpp8	-1.49185	0.0302125
										ENSMUSG00000033751	Gadd45gip1	1.52727	0.0302627
										ENSMUSG00000059674	Cdh24	-4.58817	0.030266
										ENSMUSG00000025370	Cdh9	3.54311	0.0302781
										ENSMUSG00000022245	Skor1	-9.11165	0.0302996
										ENSMUSG00000062169	Cnih4	1.57128	0.0303358
										ENSMUSG00000073514	Dok6	-3.20905	0.030349
										ENSMUSG00000097834	Gm26911	-6.48025	0.0303517
										ENSMUSG00000023067	Cdkn1a	-1.51381	0.0303669
										ENSMUSG00000105622	Gm42615	10.2107	0.0303701
										ENSMUSG00000037234	Hook3	1.50289	0.0303776
										ENSMUSG00000071632	2510002D24Rik	1.60213	0.0303936
										ENSMUSG00000016179	Camk1g	-1.61825	0.0303988
										ENSMUSG00000031256	Cstf2	-1.5258	0.0304127
										ENSMUSG00000036315	Znrd1	1.51563	0.0304188
										ENSMUSG00000036972	Zic4	-2.86073	0.0304495
										ENSMUSG00000026836	Acvr1	2.78803	0.0304503
										ENSMUSG00000029828	4921507P07Rik	-5.09151	0.0304805
										ENSMUSG00000027435	Cd93	-3.82742	0.0304921
										ENSMUSG00000073016	Uprt	-4.67954	0.0305289
										ENSMUSG00000054556	Gm4876	2.77539	0.0305686
										ENSMUSG00000083822	Hmgb1-ps5	-3.86868	0.0306025
										ENSMUSG00000038319	Kcnh2	3.30598	0.0306025
										ENSMUSG00000081564	Gm13717	-12.092	0.0306124
										ENSMUSG00000098142	Gm7507	5.75743	0.0306179
										ENSMUSG00000055333	Fat2	-10.2328	0.0306346
										ENSMUSG00000087175	Gm15133	6.98036	0.0306481
										ENSMUSG00000097673	Gm26608	10.36	0.0306665
										ENSMUSG00000038780	Smurf1	-1.50429	0.0306665
										ENSMUSG00000034206	Polq	-4.01005	0.030682
										ENSMUSG00000053846	Lipg	-4.08477	0.030682
										ENSMUSG00000029726	Mepce	1.54303	0.0307044
										ENSMUSG00000041827	Oasl1	-7.81465	0.0307199
										ENSMUSG00000026775	Yme1l1	-1.55918	0.0307228
										ENSMUSG00000052295	8030423F21Rik	-9.657	0.0307416
										ENSMUSG00000083558	Gm12896	7.34895	0.0307418
										ENSMUSG00000066407	Gm10263	-2.55514	0.0307418
										ENSMUSG00000078580	E430018J23Rik	3.0131	0.0307442
										ENSMUSG00000074345	Tnfaip8l3	3.15909	0.0307457
										ENSMUSG00000020752	Recql5	2.32477	0.030765
										ENSMUSG00000105775	Gm10290	4.31721	0.0307706
										ENSMUSG00000106438	Gm42749	8.7487	0.0307706
										ENSMUSG00000097979	Gm4691	4.20956	0.0307706
										ENSMUSG00000022041	Chrna2	10.9326	0.0308103
										ENSMUSG00000039358	Drd5	7.77426	0.0308208
										ENSMUSG00000067144	Slc22a7	9.6972	0.0308208
										ENSMUSG00000068699	Flnc	-4.08225	0.0308515
										ENSMUSG00000097445	Gm26631	5.00384	0.0308756
										ENSMUSG00000071064	Zfp827	1.6771	0.030883
										ENSMUSG00000019935	Slc17a8	5.32757	0.0309109
										ENSMUSG00000059995	Atxn7l3	1.48948	0.0309202
										ENSMUSG00000079666	1700015F17Rik	8.94243	0.0309246
										ENSMUSG00000050799	Hist1h2ba	9.31233	0.0310076
										ENSMUSG00000039206	Daglb	2.38052	0.0310654
										ENSMUSG00000102465	Gm38198	7.90672	0.0310903
										ENSMUSG00000083761	Pgam1-ps1	2.90295	0.0310903
										ENSMUSG00000030232	Aebp2	1.55674	0.0310958
										ENSMUSG00000086914	Gm16124	3.27648	0.0310958
										ENSMUSG00000078721	Fam205a1	5.14869	0.0311487
										ENSMUSG00000079104	Prps1l3	-2.16087	0.0311551
										ENSMUSG00000089812	Gm15867	6.51175	0.0311883
										ENSMUSG00000034427	Myo15b	8.74478	0.0311887
										ENSMUSG00000085779	Atcayos	6.23159	0.0312289
										ENSMUSG00000028730	Cfap57	-5.02019	0.031281
										ENSMUSG00000097151	Gm26514	-9.88177	0.031281
										ENSMUSG00000097559	D430018E03Rik	11.9359	0.0313104
										ENSMUSG00000055799	Tcf7l1	-1.51527	0.0313282
										ENSMUSG00000041596	Nlrp5-ps	-9.0477	0.0313526
										ENSMUSG00000021501	Caml	-1.58666	0.0314973
										ENSMUSG00000009030	Pdcl	-1.49873	0.0315086
										ENSMUSG00000067722	BC003965	1.48208	0.0315286
										ENSMUSG00000038622	Med30	-1.49239	0.0315525
										ENSMUSG00000020115	Tbk1	1.70023	0.031573
										ENSMUSG00000045064	Zc2hc1c	3.31293	0.031573
										ENSMUSG00000057182	Scn3a	-2.02202	0.0315735
										ENSMUSG00000020673	Tpo	9.93899	0.0315735
										ENSMUSG00000000149	Gna12	1.53542	0.0316367
										ENSMUSG00000072974	Gm4787	8.78127	0.0316597
										ENSMUSG00000041566	Tssk1	10.2256	0.0316965
										ENSMUSG00000085391	Gm16150	8.70507	0.0317032
										ENSMUSG00000026023	Cdk15	5.96033	0.031727
										ENSMUSG00000046897	Zfp740	-1.47952	0.0317814
										ENSMUSG00000026637	Traf5	3.57287	0.0317916
										ENSMUSG00000032504	Pdcd6ip	1.49181	0.0318416
										ENSMUSG00000063457	Rps15	-1.54986	0.0318771
										ENSMUSG00000064254	Ethe1	1.53813	0.0319086
										ENSMUSG00000032959	Pebp1	-1.5998	0.0319222
										ENSMUSG00000024064	Galnt14	2.86507	0.0319676
										ENSMUSG00000027485	Bpifb1	-7.68431	0.0319688
										ENSMUSG00000085055	Gm15958	-9.11384	0.032022
										ENSMUSG00000003813	Rad23a	1.47455	0.0320351
										ENSMUSG00000028890	Mtf1	1.62478	0.0320442
										ENSMUSG00000028864	Hgf	3.83119	0.0320442
										ENSMUSG00000080932	Gm10224	-9.27871	0.0320802
										ENSMUSG00000004070	Hmox2	1.47452	0.0320924
										ENSMUSG00000063382	Bcl9l	-1.64882	0.0320952
										ENSMUSG00000053475	Tnfaip6	3.10506	0.0321374
										ENSMUSG00000006021	Kptn	1.58529	0.0321406
										ENSMUSG00000005949	Ctns	2.76825	0.0322315
										ENSMUSG00000026241	Nppc	3.43839	0.0322616
										ENSMUSG00000048402	Gli2	2.22042	0.0322905
										ENSMUSG00000090919	Pabpc4l	-4.21978	0.0323732
										ENSMUSG00000097460	Gm26734	4.71582	0.0323732
										ENSMUSG00000025024	Smndc1	1.48815	0.0323732
										ENSMUSG00000036599	Chst12	2.72614	0.0323767
										ENSMUSG00000025409	Mbd6	2.45732	0.0323768
										ENSMUSG00000032420	Nt5e	4.37031	0.0323768
										ENSMUSG00000107591	Gm6794	-3.33997	0.0323795
										ENSMUSG00000030271	Ogg1	-2.38011	0.0323795
										ENSMUSG00000097977	Gm5652	4.58119	0.0323795
										ENSMUSG00000057596	Trim30d	4.26027	0.0324427
										ENSMUSG00000057265	Bbof1	3.25798	0.0324512
										ENSMUSG00000103044	Gm37307	9.11906	0.0324666
										ENSMUSG00000039384	Dusp10	-2.59854	0.0324711
										ENSMUSG00000030105	Arl8b	1.49951	0.0324728
										ENSMUSG00000087594	BC039771	-7.93636	0.0325482
										ENSMUSG00000024903	Lao1	13.5101	0.0325482
										ENSMUSG00000058357	Gm6612	3.29501	0.0325524
										ENSMUSG00000037475	Thoc2	-1.4936	0.0326496
										ENSMUSG00000029554	Mad1l1	-1.83785	0.0326496
										ENSMUSG00000105484	Gm42775	7.02166	0.0326779
										ENSMUSG00000034771	Tle2	2.56891	0.0326956
										ENSMUSG00000040857	Erf	2.06549	0.0327067
										ENSMUSG00000021051	Ppp2r5e	-1.47277	0.032784
										ENSMUSG00000056216	Cebpg	1.46758	0.0328282
										ENSMUSG00000028776	Tinagl1	4.3442	0.0328416
										ENSMUSG00000022378	Fam49b	-1.53148	0.0328532
										ENSMUSG00000047554	Tmem41b	2.12283	0.0328749
										ENSMUSG00000093460	Six3os1	-2.88312	0.0329722
										ENSMUSG00000031789	Cngb1	-9.25142	0.0330226
										ENSMUSG00000021686	Ap3b1	1.58643	0.0330387
										ENSMUSG00000024352	Spata24	-2.17355	0.0330462
										ENSMUSG00000075312	Gm13597	-6.94644	0.0330879
										ENSMUSG00000076609	Igkc	9.5198	0.0331899
										ENSMUSG00000089214	Mir1931	10.437	0.0331899
										ENSMUSG00000097558	Gm26902	6.22471	0.0332594
										ENSMUSG00000074570	Cass4	-8.84409	0.0332935
										ENSMUSG00000091133	Gm17108	-8.30421	0.0332935
										ENSMUSG00000090660	Gm17030	-12.1958	0.0333306
										ENSMUSG00000038871	Bpgm	1.49477	0.0333523
										ENSMUSG00000098113	Gm2445	4.50661	0.0333523
										ENSMUSG00000052593	Adam17	-2.61242	0.0334199
										ENSMUSG00000027577	Chrna4	2.6593	0.0334387
										ENSMUSG00000020848	Doc2b	-3.10413	0.0334821
										ENSMUSG00000024177	Nme4	-2.62867	0.0335046
										ENSMUSG00000045968	Teddm2	3.12273	0.0335046
										ENSMUSG00000031333	Abcb7	2.11596	0.0335082
										ENSMUSG00000040151	Hs2st1	-1.51893	0.0335184
										ENSMUSG00000025911	Adhfe1	1.46275	0.0335353
										ENSMUSG00000084371	Gm14113	2.92917	0.0336044
										ENSMUSG00000005465	Il27ra	-7.41919	0.0336561
										ENSMUSG00000030530	Furin	2.32301	0.0336662
										ENSMUSG00000032604	Qars	-1.68325	0.0336992
										ENSMUSG00000029816	Gpnmb	5.32442	0.0337793
										ENSMUSG00000018846	Pank3	-1.46615	0.0337951
										ENSMUSG00000030960	Mettl10	-1.47518	0.0337964
										ENSMUSG00000033498	Strc	9.7006	0.0337975
										ENSMUSG00000017404	Rpl19	-1.49657	0.0337975
										ENSMUSG00000018566	Slc2a4	3.67514	0.0338139
										ENSMUSG00000051678	Pcdhb6	4.8341	0.0338249
										ENSMUSG00000046338	Gpat2	-8.63878	0.0338301
										ENSMUSG00000082585	Gm15387	-5.47024	0.0338563
										ENSMUSG00000067869	Tcea1-ps1	-2.9896	0.0338563
										ENSMUSG00000005881	Ergic3	-1.47783	0.0339058
										ENSMUSG00000095298	Gm12407	8.84309	0.0339288
										ENSMUSG00000029787	Avl9	-1.55923	0.0339292
										ENSMUSG00000103309	BC037039	-3.12728	0.0339292
										ENSMUSG00000030243	Recql	-2.45403	0.0339587
										ENSMUSG00000082420	Gm6517	-4.88356	0.0339631
										ENSMUSG00000015745	Plekho1	-1.46598	0.0339958
										ENSMUSG00000031844	Hsd17b2	8.57275	0.0339958
										ENSMUSG00000004535	Tax1bp1	1.48688	0.0340078
										ENSMUSG00000109416	RP23-429C4.2	-9.08779	0.0340395
										ENSMUSG00000017428	Psmd11	-1.48263	0.0341064
										ENSMUSG00000032870	Smap2	1.45571	0.0342447
										ENSMUSG00000075528	Aarsd1	5.04879	0.0342885
										ENSMUSG00000044811	AF251705	4.68836	0.0343003
										ENSMUSG00000102305	Gm38192	10.0816	0.0343138
										ENSMUSG00000094152	Slc6a16	7.67841	0.034336
										ENSMUSG00000097644	Gm26862	-7.32838	0.0343478
										ENSMUSG00000042793	Lgr6	2.60899	0.0343822
										ENSMUSG00000021113	Snapc1	1.58366	0.0343822
										ENSMUSG00000082193	Rpl5-ps1	-5.4832	0.0343874
										ENSMUSG00000107815	Gm44257	7.00215	0.0344659
										ENSMUSG00000047013	Fbxo41	1.46189	0.0344892
										ENSMUSG00000033502	Cdc14a	2.35055	0.0345244
										ENSMUSG00000053453	Thoc7	-1.46344	0.034546
										ENSMUSG00000038805	Six3	-1.92418	0.0345588
										ENSMUSG00000085272	Sbk3	-6.64318	0.0345662
										ENSMUSG00000091119	Ccdc152	9.25125	0.0346008
										ENSMUSG00000104475	D630036G22Rik	6.61048	0.034632
										ENSMUSG00000104330	Gm38285	4.08561	0.0346962
										ENSMUSG00000075272	Ttc30a2	-5.01914	0.034701
										ENSMUSG00000079564	Gm11149	9.10315	0.0347491
										ENSMUSG00000051590	Map3k19	3.1069	0.0347733
										ENSMUSG00000086015	4833417C18Rik	5.1475	0.0347733
										ENSMUSG00000082510	Gm11793	-3.56162	0.0347733
										ENSMUSG00000083649	Rasl2-9	6.50338	0.0347948
										ENSMUSG00000087054	Gm12405	9.58954	0.0348139
										ENSMUSG00000001349	Cnn1	6.47047	0.0348776
										ENSMUSG00000006050	Sra1	1.45942	0.0348776
										ENSMUSG00000007646	Rad51c	-3.38504	0.0348984
										ENSMUSG00000002111	Spi1	3.14385	0.0349108
										ENSMUSG00000104282	Gm37460	-7.36158	0.035006
										ENSMUSG00000105119	Gm43765	9.90578	0.0350119
										ENSMUSG00000026965	Anapc2	-1.46382	0.0350176
										ENSMUSG00000087119	Atg4a-ps	3.16318	0.0350736
										ENSMUSG00000020949	Fkbp3	-1.48846	0.0350867
										ENSMUSG00000009566	Fpgs	-2.26601	0.0351131
										ENSMUSG00000022443	Myh9	1.9556	0.0351158
										ENSMUSG00000083121	Gm6341	-2.84804	0.0351405
										ENSMUSG00000018076	Med13l	1.4495	0.0351525
										ENSMUSG00000048040	Arxes2	1.53933	0.0351596
										ENSMUSG00000036120	Rfxank	1.62376	0.0351687
										ENSMUSG00000086283	2810433D01Rik	5.58682	0.0351769
										ENSMUSG00000032375	Aph1b	1.90258	0.0352054
										ENSMUSG00000061524	Zic2	3.72353	0.0352259
										ENSMUSG00000069581	Tspear	9.59291	0.0352657
										ENSMUSG00000092592	Gm20449	8.73226	0.0352809
										ENSMUSG00000038521	C1s1	-9.20543	0.0353927
										ENSMUSG00000005958	Ephb3	2.26962	0.0353959
										ENSMUSG00000040205	Cuzd1	8.78435	0.0354815
										ENSMUSG00000085334	Gm12940	5.77049	0.0354973
										ENSMUSG00000059939	9430015G10Rik	-2.57623	0.0354973
										ENSMUSG00000042708	Shcbp1l	-5.43504	0.0355644
										ENSMUSG00000030614	Tmem126b	1.50488	0.0355889
										ENSMUSG00000027655	Dhx35	-1.8136	0.0356062
										ENSMUSG00000082373	Gm13754	6.26814	0.0356109
										ENSMUSG00000040265	Dnm3	1.45412	0.0356236
										ENSMUSG00000097404	Gm10814	7.65036	0.0356363
										ENSMUSG00000054099	Slc25a40	2.37094	0.0356468
										ENSMUSG00000022856	Tmem41a	-1.88154	0.0357615
										ENSMUSG00000039787	Cercam	-3.07719	0.0357769
										ENSMUSG00000029735	Tpk1	-2.62518	0.0358274
										ENSMUSG00000037692	Ahdc1	1.77995	0.0359135
										ENSMUSG00000030058	Copg1	1.46115	0.0359188
										ENSMUSG00000019989	Enpp3	-11.0926	0.03594
										ENSMUSG00000081957	Ak3l2-ps	5.2882	0.0359864
										ENSMUSG00000108435	RP23-60P18.10	3.53095	0.0360001
										ENSMUSG00000093383	Gm20642	9.34501	0.0360303
										ENSMUSG00000059013	Sh2d3c	-1.65549	0.036052
										ENSMUSG00000022781	Pak2	-1.46971	0.036052
										ENSMUSG00000048164	Gm7204	2.56562	0.0362592
										ENSMUSG00000044250	Pced1b	3.41485	0.0362679
										ENSMUSG00000015522	Arnt	-1.9837	0.036329
										ENSMUSG00000027660	Skil	-1.47567	0.0363745
										ENSMUSG00000054667	Irs4	-4.59613	0.0363972
										ENSMUSG00000022184	Fbxo4	-1.85093	0.0363996
										ENSMUSG00000036504	Phpt1	1.54647	0.036404
										ENSMUSG00000030323	Ift122	-1.53332	0.03653
										ENSMUSG00000042709	Atpaf2	-1.48332	0.0365362
										ENSMUSG00000079478	Sssca1	-1.45632	0.0365665
										ENSMUSG00000103135	Gm37979	9.37978	0.0365667
										ENSMUSG00000106575	Gm42613	8.77212	0.0365737
										ENSMUSG00000015966	Il17rb	4.49681	0.0365737
										ENSMUSG00000093803	Ppp2r3d	-1.65678	0.0366731
										ENSMUSG00000090121	Abhd12b	11.0911	0.036723
										ENSMUSG00000096957	E230013L22Rik	9.29085	0.0367235
										ENSMUSG00000071650	Ganab	1.86637	0.0367268
										ENSMUSG00000087644	Gm14703	11.0009	0.0367352
										ENSMUSG00000064127	Med14	1.49592	0.0367679
										ENSMUSG00000070283	Ndufaf3	1.43986	0.0367702
										ENSMUSG00000022997	Wnt1	6.78625	0.0368212
										ENSMUSG00000104938	Gm42840	6.9999	0.0368361
										ENSMUSG00000046519	Golph3l	1.6007	0.0368361
										ENSMUSG00000039826	Trub2	-1.44286	0.0368544
										ENSMUSG00000031433	Rbm41	-3.28498	0.0368725
										ENSMUSG00000106291	1110003F10Rik	9.00971	0.0370405
										ENSMUSG00000074282	Zfp94	2.08753	0.0370522
										ENSMUSG00000085047	Gm13026	9.6375	0.037156
										ENSMUSG00000039988	Ankrd13c	1.43416	0.0371663
										ENSMUSG00000022451	Twf1	-1.44175	0.0371716
										ENSMUSG00000043421	Hilpda	-1.90466	0.0371784
										ENSMUSG00000020528	Prpsap2	-1.48534	0.0372195
										ENSMUSG00000074746	Pdzd8	1.70618	0.0372382
										ENSMUSG00000030327	Necap1	1.45085	0.0372523
										ENSMUSG00000030092	Cntn6	-3.40646	0.0372933
										ENSMUSG00000033578	Tmem35	-1.91887	0.0373412
										ENSMUSG00000081670	Gm15697	8.87908	0.0373412
										ENSMUSG00000038803	Ost4	1.45018	0.0373802
										ENSMUSG00000026565	Pou2f1	2.08333	0.0374265
										ENSMUSG00000105950	Gm43679	9.96679	0.0374571
										ENSMUSG00000057696	Rpl30-ps1	-2.26744	0.0374571
										ENSMUSG00000073158	9030624G23Rik	-3.99271	0.0375422
										ENSMUSG00000022749	Tbc1d23	-1.67056	0.0376083
										ENSMUSG00000069833	Ahnak	2.55494	0.0376143
										ENSMUSG00000024566	Atp9b	2.06529	0.0376304
										ENSMUSG00000030120	Mlf2	1.58209	0.0376591
										ENSMUSG00000102775	Gm38160	-9.00648	0.0376838
										ENSMUSG00000103408	Gm37933	7.93499	0.037714
										ENSMUSG00000086119	Gm2415	3.14398	0.0377964
										ENSMUSG00000066042	Med18	-1.96591	0.0378648
										ENSMUSG00000017418	Arl5b	-1.85476	0.0378719
										ENSMUSG00000021076	Actr10	-1.45652	0.0378719
										ENSMUSG00000047466	8030462N17Rik	3.11794	0.037923
										ENSMUSG00000006221	Hspb7	10.3589	0.0379585
										ENSMUSG00000028661	Epha8	-3.58502	0.0379902
										ENSMUSG00000054910	4931415C17Rik	3.79234	0.0380051
										ENSMUSG00000106218	Gm43713	4.80488	0.0380229
										ENSMUSG00000024290	Rock1	1.44664	0.0380696
										ENSMUSG00000091230	Gm6970	6.8792	0.0380898
										ENSMUSG00000027896	Slc16a4	4.82714	0.0381453
										ENSMUSG00000068860	Gm128	7.50361	0.0382075
										ENSMUSG00000064208	Gm10145	-1.5521	0.0382246
										ENSMUSG00000085111	Ascl4	8.52779	0.0382633
										ENSMUSG00000048915	Efna5	2.15178	0.0382792
										ENSMUSG00000048916	Gm5540	3.29438	0.03832
										ENSMUSG00000008496	Pou2f2	2.98753	0.0383713
										ENSMUSG00000007209	Ceacam9	9.15938	0.0384159
										ENSMUSG00000086763	Plxna4os1	8.86999	0.0384389
										ENSMUSG00000028344	Invs	3.05988	0.0385313
										ENSMUSG00000032193	Ldlr	2.77732	0.0385587
										ENSMUSG00000018841	Rad51d	1.62178	0.0385859
										ENSMUSG00000030905	Crym	-1.42683	0.0386422
										ENSMUSG00000050493	Fam167b	8.1562	0.0386474
										ENSMUSG00000031823	Zdhhc7	1.44941	0.0386474
										ENSMUSG00000053640	Gm9915	-7.58745	0.0386876
										ENSMUSG00000002833	Hdgfrp2	-1.42564	0.0386906
										ENSMUSG00000047531	Rtp2	-10.5794	0.0387098
										ENSMUSG00000029992	Gfpt1	-1.47826	0.0387451
										ENSMUSG00000086924	Gm11766	7.28722	0.0387474
										ENSMUSG00000022751	Nit2	-1.50688	0.0388028
										ENSMUSG00000058799	Nap1l1	-1.45419	0.0388168
										ENSMUSG00000081721	Gm13882	4.6943	0.0388375
										ENSMUSG00000085886	D030047H15Rik	9.65278	0.0388375
										ENSMUSG00000031189	Aff2	-2.86053	0.0388693
										ENSMUSG00000042570	Mier2	-1.54605	0.0388766
										ENSMUSG00000100812	A730098A19Rik	-3.93755	0.0388903
										ENSMUSG00000001802	Lrp3	-1.47828	0.0389097
										ENSMUSG00000021711	Trappc13	1.42779	0.0389186
										ENSMUSG00000003435	Supt5	-1.4304	0.0389603
										ENSMUSG00000045106	Ccdc73	2.75599	0.0389859
										ENSMUSG00000050550	Gm11868	-2.41394	0.0389989
										ENSMUSG00000040935	Padi6	6.32701	0.0390228
										ENSMUSG00000097261	4930532G15Rik	7.04562	0.0390306
										ENSMUSG00000055415	Atp10b	-4.32849	0.0390653
										ENSMUSG00000103375	Gm37181	8.04035	0.0390748
										ENSMUSG00000018008	Cyth4	2.71329	0.0390841
										ENSMUSG00000071102	Gm10313	4.61507	0.0391327
										ENSMUSG00000037833	Sh2d4b	-8.09856	0.0391493
										ENSMUSG00000010054	Tusc2	1.4317	0.0391681
										ENSMUSG00000046961	Gpr156	-3.55482	0.0391681
										ENSMUSG00000032440	Tgfbr2	3.21748	0.0391881
										ENSMUSG00000109561	Ankrd31	7.34917	0.0391933
										ENSMUSG00000063600	Egfem1	3.26077	0.039225
										ENSMUSG00000039375	Wdr17	1.77131	0.0392466
										ENSMUSG00000006519	Cyba	-2.29825	0.0392783
										ENSMUSG00000025949	Pikfyve	1.58673	0.0392873
										ENSMUSG00000022774	Ncbp2	-1.43373	0.0392873
										ENSMUSG00000033419	Snap91	-1.46945	0.0393142
										ENSMUSG00000027951	Adar	1.53502	0.0393353
										ENSMUSG00000004473	Clec11a	2.76856	0.0393858
										ENSMUSG00000044339	Alkbh2	-2.77816	0.039467
										ENSMUSG00000090539	Gm9602	-9.40976	0.0395669
										ENSMUSG00000020681	Ace	4.4066	0.0396019
										ENSMUSG00000104413	Gm37065	-9.98455	0.0396247
										ENSMUSG00000037326	Capn15	2.12602	0.0396274
										ENSMUSG00000033685	Ucp2	-1.44356	0.0396536
										ENSMUSG00000030768	Disp1	3.19303	0.039681
										ENSMUSG00000022893	Adamts1	3.2725	0.0398439
										ENSMUSG00000047841	BC051628	7.22039	0.0398872
										ENSMUSG00000025648	Pfkfb4	2.05065	0.0399351
										ENSMUSG00000086472	Gm16172	8.29825	0.039938
										ENSMUSG00000094282	Cfap73	-8.68152	0.0399503
										ENSMUSG00000039496	Cdnf	6.72938	0.0399777
										ENSMUSG00000094475	Gm11007	1.45024	0.0400501
										ENSMUSG00000073554	Gm6960	-9.01302	0.0400532
										ENSMUSG00000084800	Gm12205	6.69109	0.0401146
										ENSMUSG00000087360	Gm15104	6.20619	0.0402449
										ENSMUSG00000082064	Rpl5-ps2	-3.71291	0.0402706
										ENSMUSG00000001983	Taco1	2.47584	0.0402989
										ENSMUSG00000019913	Sim1	-9.62968	0.0403013
										ENSMUSG00000024921	Smarca2	1.44306	0.0403145
										ENSMUSG00000037151	Lrrc20	-1.63554	0.0403433
										ENSMUSG00000107227	Gm42559	-10.869	0.0403851
										ENSMUSG00000025963	Mdh1b	-5.09475	0.0404044
										ENSMUSG00000087487	Ppp2r2cos	10.474	0.0404975
										ENSMUSG00000020423	Btg2	1.46705	0.0405475
										ENSMUSG00000102851	Gm18956	8.8131	0.0405484
										ENSMUSG00000078578	Ube2d3	-1.48123	0.0406142
										ENSMUSG00000052479	A330008L17Rik	3.1737	0.0406175
										ENSMUSG00000047907	Tshz2	2.2894	0.0406294
										ENSMUSG00000031442	Mcf2l	-1.41657	0.0406294
										ENSMUSG00000100155	Gm2109	6.72135	0.0406294
										ENSMUSG00000006005	Tpr	-1.43174	0.0407143
										ENSMUSG00000001472	Tcf25	1.48487	0.04077
										ENSMUSG00000073555	Gm4951	8.06614	0.0407979
										ENSMUSG00000028127	Abcd3	-1.44751	0.0408194
										ENSMUSG00000079283	2310009B15Rik	1.64177	0.0408444
										ENSMUSG00000103998	Gm38025	4.89043	0.040872
										ENSMUSG00000036526	Card11	9.37432	0.0408785
										ENSMUSG00000061171	Slc38a11	7.3176	0.0408933
										ENSMUSG00000020072	Pbld2	4.57493	0.0409329
										ENSMUSG00000020930	Ccdc103	-2.74938	0.0409384
										ENSMUSG00000066735	Vkorc1l1	-1.54385	0.0409548
										ENSMUSG00000102425	Gm26616	6.22735	0.0409732
										ENSMUSG00000020441	2310033P09Rik	1.61411	0.0409871
										ENSMUSG00000094249	Gm20091	4.46571	0.0410352
										ENSMUSG00000018565	Elp5	-1.43737	0.0410648
										ENSMUSG00000097336	Fendrr	-6.7421	0.0410737
										ENSMUSG00000052302	Tbc1d30	1.51736	0.0410787
										ENSMUSG00000085501	Gm11772	3.43913	0.04113
										ENSMUSG00000024136	Dnase1l2	6.57409	0.04113
										ENSMUSG00000056019	Zfp709	-2.20078	0.0411547
										ENSMUSG00000053626	Tll1	-6.57443	0.0412023
										ENSMUSG00000067825	Pex26	-1.94024	0.0412537
										ENSMUSG00000108366	RP24-490A22.9	-3.7436	0.0412871
										ENSMUSG00000054514	Atad3aos	3.28697	0.0413427
										ENSMUSG00000036718	Micall2	-2.69047	0.0413829
										ENSMUSG00000037815	Ctnna1	1.42487	0.0413954
										ENSMUSG00000042293	Gm5617	1.76613	0.0415015
										ENSMUSG00000025198	Erlin1	2.82455	0.0415185
										ENSMUSG00000019102	Aldh3a1	3.9265	0.0415406
										ENSMUSG00000018501	Ncor1	1.47015	0.0415511
										ENSMUSG00000044147	Arf6	1.43851	0.0416099
										ENSMUSG00000019774	Mtrf1l	-2.13057	0.0416243
										ENSMUSG00000050994	Adgb	-7.91531	0.041691
										ENSMUSG00000056014	A430033K04Rik	-1.91547	0.04172
										ENSMUSG00000097242	Gm16907	5.53294	0.0417957
										ENSMUSG00000090236	Car15	9.33613	0.0418289
										ENSMUSG00000043140	Tmem186	-1.68748	0.0418818
										ENSMUSG00000105814	Mir703	-3.03828	0.0419363
										ENSMUSG00000032135	Mcam	3.68893	0.0419694
										ENSMUSG00000078652	Psme3	-1.41181	0.0419694
										ENSMUSG00000103754	Gm37284	7.72746	0.0420549
										ENSMUSG00000025373	Rnf41	-1.42349	0.042063
										ENSMUSG00000073067	9130019P16Rik	6.07693	0.0420717
										ENSMUSG00000028599	Tnfrsf1b	5.70221	0.0420877
										ENSMUSG00000102416	4933424G06Rik	5.86493	0.042283
										ENSMUSG00000023043	Krt18	4.08414	0.042355
										ENSMUSG00000022747	St3gal6	2.83912	0.0424122
										ENSMUSG00000032086	Bace1	1.45991	0.0424337
										ENSMUSG00000108146	Gm43889	12.2429	0.0424528
										ENSMUSG00000030180	Kdm5a	1.41845	0.0425071
										ENSMUSG00000054939	Zfp174	-2.92155	0.042688
										ENSMUSG00000084864	1700027A07Rik	6.72954	0.0427323
										ENSMUSG00000026051	1500015O10Rik	3.25056	0.0427439
										ENSMUSG00000028555	Ttc39a	4.3313	0.0427786
										ENSMUSG00000096486	Gm5426	2.86845	0.0427892
										ENSMUSG00000044022	Pcdhb21	-3.80495	0.0427892
										ENSMUSG00000090000	Ier3ip1	-1.40866	0.0428149
										ENSMUSG00000027357	Crls1	1.41679	0.0428361
										ENSMUSG00000038388	Mpp6	1.44413	0.0428777
										ENSMUSG00000047213	Ythdf3	-1.411	0.0428839
										ENSMUSG00000032557	Uba5	-1.41148	0.0429324
										ENSMUSG00000025132	Arhgdia	-1.50313	0.0429376
										ENSMUSG00000030313	Dennd5b	1.46446	0.0429702
										ENSMUSG00000010025	Aldh3a2	1.4448	0.0430153
										ENSMUSG00000103668	Gm38186	-5.91461	0.043021
										ENSMUSG00000085925	Rtl1	5.24787	0.0430855
										ENSMUSG00000053615	Gm9913	-9.33255	0.043099
										ENSMUSG00000058454	Dhcr7	-1.78815	0.0431522
										ENSMUSG00000019659	Ccdc12	1.40334	0.043156
										ENSMUSG00000031828	Klhl36	-1.92362	0.0431641
										ENSMUSG00000004768	Rab23	-1.46006	0.0431729
										ENSMUSG00000030000	Add2	-1.43706	0.0431729
										ENSMUSG00000022386	Trmu	-1.95154	0.0431896
										ENSMUSG00000035772	Mrps2	-1.40028	0.043259
										ENSMUSG00000104214	Gm36638	-8.93185	0.0432863
										ENSMUSG00000024491	Rbm27	1.49743	0.0433267
										ENSMUSG00000108599	RP24-186G5.4	6.90722	0.0433328
										ENSMUSG00000097243	Gm26908	3.84246	0.0433328
										ENSMUSG00000032834	Pwp2	-1.88377	0.0433618
										ENSMUSG00000032615	Nt5m	1.40416	0.0433704
										ENSMUSG00000025008	Tctn3	2.50319	0.0433966
										ENSMUSG00000031478	Nek3	-3.46559	0.0434144
										ENSMUSG00000067370	B3galt4	3.08317	0.0434144
										ENSMUSG00000107951	Gm6210	-1.99239	0.0434199
										ENSMUSG00000022710	Usp7	1.41105	0.0434303
										ENSMUSG00000038151	Prdm1	4.85192	0.0434761
										ENSMUSG00000024816	Frmd8	1.43534	0.0434792
										ENSMUSG00000030304	Ergic2	1.56676	0.0434936
										ENSMUSG00000096696	Zfp960	2.71043	0.0435565
										ENSMUSG00000018678	Sp2	1.76071	0.0435831
										ENSMUSG00000030446	Zfp273	-2.62019	0.0436392
										ENSMUSG00000036766	Dner	-1.50729	0.0436561
										ENSMUSG00000022553	Maf1	-1.43474	0.0436744
										ENSMUSG00000037013	Ss18	-1.51831	0.043694
										ENSMUSG00000104795	Gm42783	5.75186	0.0437351
										ENSMUSG00000070371	Prss36	1.66216	0.0437401
										ENSMUSG00000041297	Cdk13	1.40972	0.0438486
										ENSMUSG00000017754	Pltp	2.1224	0.0438555
										ENSMUSG00000087084	Gm13016	-4.20064	0.0439684
										ENSMUSG00000028107	Tars2	-1.55646	0.0439712
										ENSMUSG00000105881	4932422M17Rik	9.65585	0.0439745
										ENSMUSG00000055763	Rybp-ps	-2.72289	0.0439845
										ENSMUSG00000045231	BC106179	6.81087	0.0439845
										ENSMUSG00000020536	Llgl1	-1.40332	0.044106
										ENSMUSG00000031922	Cep57	-1.49112	0.0441227
										ENSMUSG00000022671	Mzt2	1.39442	0.0441239
										ENSMUSG00000030417	Pdcd5	-1.41494	0.0441282
										ENSMUSG00000027938	Creb3l4	3.95837	0.0441612
										ENSMUSG00000040174	Alkbh3	-1.72438	0.0441776
										ENSMUSG00000097509	B230322F03Rik	4.56214	0.0441776
										ENSMUSG00000059975	Zfp74	-1.66406	0.0441839
										ENSMUSG00000031652	N4bp1	1.44824	0.0441942
										ENSMUSG00000050304	Slc25a2	-9.01556	0.0442275
										ENSMUSG00000063856	Gpx1	-1.42403	0.0442547
										ENSMUSG00000035173	Ccdc186	1.54787	0.0442547
										ENSMUSG00000040913	Fbxw4	-2.08804	0.0443023
										ENSMUSG00000024231	Cul2	-1.42001	0.0443254
										ENSMUSG00000024754	Tmem2	-2.55644	0.0443517
										ENSMUSG00000029706	Pax4	-8.76303	0.0443691
										ENSMUSG00000034021	Pds5b	-1.40508	0.04446
										ENSMUSG00000020289	Nprl3	1.51684	0.04446
										ENSMUSG00000026630	Batf3	-3.8724	0.0444786
										ENSMUSG00000081805	Gm14335	-3.89686	0.0445027
										ENSMUSG00000018907	Alox12e	7.65842	0.0445775
										ENSMUSG00000108152	Gm44152	10.4552	0.0446289
										ENSMUSG00000043501	Lgals2	-6.08144	0.0446416
										ENSMUSG00000061607	Mdc1	-2.87655	0.0446811
										ENSMUSG00000102900	Gm37811	5.90759	0.044701
										ENSMUSG00000021685	Otp	-9.21896	0.0447235
										ENSMUSG00000099779	Gm8228	-4.76421	0.0447296
										ENSMUSG00000040380	Cbln3	-8.7569	0.0447407
										ENSMUSG00000049550	Clip1	1.38254	0.0447677
										ENSMUSG00000022684	Bfar	1.72217	0.0447734
										ENSMUSG00000035509	Fbxl21	2.95033	0.0447767
										ENSMUSG00000035390	Brsk1	2.2032	0.0447809
										ENSMUSG00000021993	Mipep	-1.46082	0.0447944
										ENSMUSG00000028114	Mettl14	-1.69373	0.0448147
										ENSMUSG00000081642	Gm13532	-3.3751	0.0448579
										ENSMUSG00000013158	4933405L10Rik	5.51117	0.0448824
										ENSMUSG00000032369	Plscr1	-2.70433	0.0449441
										ENSMUSG00000035834	Polr3g	2.55904	0.0449472
										ENSMUSG00000101892	9130401M01Rik	-1.46236	0.0449738
										ENSMUSG00000093424	6330562C20Rik	3.5718	0.0449822
										ENSMUSG00000030979	Uros	1.46536	0.0449885
										ENSMUSG00000056220	Pla2g4a	3.72091	0.045024
										ENSMUSG00000078185	Chml	-2.39136	0.0451461
										ENSMUSG00000039834	Zfp335	-2.63387	0.0451461
										ENSMUSG00000031290	Lrch2	-1.66426	0.0451461
										ENSMUSG00000105962	Gm42432	6.65912	0.0451706
										ENSMUSG00000051579	Tceal8	-1.41675	0.0451806
										ENSMUSG00000041718	Alg13	-2.07457	0.0452326
										ENSMUSG00000048271	Rbm33	1.62018	0.045294
										ENSMUSG00000097756	A730056A06Rik	-1.70493	0.0453271
										ENSMUSG00000073609	D2hgdh	2.16031	0.045362
										ENSMUSG00000031012	Cask	-1.38444	0.0454415
										ENSMUSG00000104761	Gm43511	7.15802	0.0454645
										ENSMUSG00000087413	Gm11266	2.35771	0.0454983
										ENSMUSG00000103622	Gm38391	-3.35369	0.0455047
										ENSMUSG00000033966	Cdkl4	2.07177	0.0455304
										ENSMUSG00000050079	Rspry1	-1.39496	0.0456081
										ENSMUSG00000061207	Stk19	1.39789	0.0457899
										ENSMUSG00000013089	Etv5	1.37617	0.0458314
										ENSMUSG00000067870	Rpl31-ps8	-1.40781	0.0459039
										ENSMUSG00000043333	Rhbdl2	-4.40887	0.0459567
										ENSMUSG00000046168	Kcnrg	-6.82823	0.0459748
										ENSMUSG00000071640	Stxbp3-ps	4.35979	0.0459748
										ENSMUSG00000034867	Ankrd27	1.46957	0.0461234
										ENSMUSG00000043587	Pxylp1	-2.9424	0.04613
										ENSMUSG00000021638	Ocln	3.65676	0.0461585
										ENSMUSG00000024349	Tmem173	4.894	0.0461689
										ENSMUSG00000016024	Lbp	4.16935	0.0461901
										ENSMUSG00000034910	Pygo1	-1.42573	0.0461901
										ENSMUSG00000102559	Gm37570	5.96157	0.0462217
										ENSMUSG00000086716	Gm11629	5.28072	0.0462745
										ENSMUSG00000047878	A4galt	4.22406	0.0462823
										ENSMUSG00000028909	Ptpru	2.47486	0.0462887
										ENSMUSG00000097737	Gm26530	8.44456	0.046312
										ENSMUSG00000032507	Fbxl2	1.76158	0.0463223
										ENSMUSG00000044556	Tex38	7.87059	0.0463339
										ENSMUSG00000021413	Prpf4b	-1.40105	0.0463775
										ENSMUSG00000074824	Rslcan18	9.14174	0.046386
										ENSMUSG00000023829	Slc22a1	7.41283	0.0463935
										ENSMUSG00000044551	9930012K11Rik	-3.70821	0.0463961
										ENSMUSG00000070047	Fat1	-2.51775	0.0463977
										ENSMUSG00000106321	Gm43674	4.99651	0.046509
										ENSMUSG00000020286	1700093K21Rik	10.261	0.0465574
										ENSMUSG00000033128	Gga1	-1.38101	0.0465977
										ENSMUSG00000029461	Fam168a	1.41838	0.0466411
										ENSMUSG00000025519	Tktl2	-11.8885	0.046677
										ENSMUSG00000032582	Rbm6	-1.49875	0.0466876
										ENSMUSG00000108080	Gm10209	6.47396	0.0466889
										ENSMUSG00000078519	2310026L22Rik	4.30965	0.0467127
										ENSMUSG00000102824	Gm3837	-1.40578	0.0467135
										ENSMUSG00000035759	Bbs10	3.37649	0.0467695
										ENSMUSG00000062611	Rps3a2	-3.24286	0.0468467
										ENSMUSG00000035024	Ncapd3	-2.06262	0.0468521
										ENSMUSG00000087230	Mroh3	6.47993	0.0469068
										ENSMUSG00000078201	Tmem203	2.59285	0.0469068
										ENSMUSG00000092373	Gm20535	-9.09007	0.0469068
										ENSMUSG00000028773	Fabp3	-1.38429	0.0470114
										ENSMUSG00000032872	Cyb5r4	-1.38382	0.0470114
										ENSMUSG00000043068	Fam89a	5.02338	0.0470412
										ENSMUSG00000060938	Rpl26	-1.43055	0.0470536
										ENSMUSG00000000266	Mid2	1.69969	0.0470558
										ENSMUSG00000074151	Nlrc5	-7.41956	0.0471888
										ENSMUSG00000080840	Gm11349	-3.56461	0.0471888
										ENSMUSG00000074763	Macrod2os2	9.10862	0.0472484
										ENSMUSG00000003549	Ercc1	-1.44187	0.0472933
										ENSMUSG00000005501	Usp40	1.80009	0.0474219
										ENSMUSG00000011382	Dhdh	2.52016	0.0474472
										ENSMUSG00000044320	1700001O22Rik	3.0097	0.0474544
										ENSMUSG00000021773	Comtd1	2.45018	0.0475683
										ENSMUSG00000021301	Hecw1	-1.37719	0.0476002
										ENSMUSG00000025038	Efhc2	-3.58808	0.0476163
										ENSMUSG00000072774	Zfp951	-3.52447	0.0476582
										ENSMUSG00000083274	Zcchc9-ps	7.87989	0.0476738
										ENSMUSG00000027490	E2f1	-1.66907	0.0477011
										ENSMUSG00000080223	Gm13768	7.29525	0.0477332
										ENSMUSG00000041552	Ptchd1	2.84464	0.0477614
										ENSMUSG00000049287	Iba57	-1.82698	0.0477614
										ENSMUSG00000015478	Rnf5	1.39815	0.0477705
										ENSMUSG00000046873	Mbtps2	-2.81985	0.0478023
										ENSMUSG00000024048	Myl12a	-1.38783	0.0478223
										ENSMUSG00000042684	Npl	-1.64605	0.0478224
										ENSMUSG00000037406	Htra4	7.46705	0.0478224
										ENSMUSG00000026678	Rgs5	-1.48329	0.0478758
										ENSMUSG00000018341	Il12rb2	8.42733	0.0479254
										ENSMUSG00000042050	Wdr60	1.87045	0.0479908
										ENSMUSG00000098123	Gm4518	6.07338	0.0480065
										ENSMUSG00000035007	Rundc1	1.39303	0.0480158
										ENSMUSG00000079076	Gm3086	8.52682	0.0480393
										ENSMUSG00000067924	Cxx1b	1.40348	0.0480638
										ENSMUSG00000022488	Nckap1l	2.93692	0.0480638
										ENSMUSG00000092103	Gm17039	9.12167	0.0480897
										ENSMUSG00000022789	Dnm1l	1.39792	0.0480973
										ENSMUSG00000097233	Gm17552	6.82886	0.0481158
										ENSMUSG00000102139	Gm37109	9.48284	0.0481989
										ENSMUSG00000104687	Gm42899	8.09101	0.0482295
										ENSMUSG00000081833	Gm13669	-4.4049	0.0482497
										ENSMUSG00000028497	Hacd4	-2.8739	0.0482897
										ENSMUSG00000084319	Tpt1-ps3	-1.42473	0.0483058
										ENSMUSG00000037032	Apbb1	1.43063	0.0483451
										ENSMUSG00000079224	Gm6565	-1.39062	0.0484399
										ENSMUSG00000090761	Gm17201	4.21955	0.0484399
										ENSMUSG00000022754	Tmem45a	8.26348	0.0484959
										ENSMUSG00000086740	Gm17029	6.00493	0.0485017
										ENSMUSG00000103827	Gm32950	6.57317	0.0485038
										ENSMUSG00000090733	Rps27	-1.43816	0.0485203
										ENSMUSG00000023106	Denr	-1.3825	0.0485867
										ENSMUSG00000066000	2610305D13Rik	-3.73869	0.0485941
										ENSMUSG00000108954	RP24-417N13.5	8.39174	0.0486182
										ENSMUSG00000107219	Gm42738	8.3615	0.048656
										ENSMUSG00000097768	2310043M15Rik	9.20566	0.0487118
										ENSMUSG00000044787	Spata32	6.07339	0.0487382
										ENSMUSG00000031901	Dus2	1.78113	0.0487451
										ENSMUSG00000072675	Duxbl2	-7.67137	0.048747
										ENSMUSG00000034647	Ankrd12	-1.40056	0.0487645
										ENSMUSG00000100084	2310068J16Rik	4.17111	0.0488709
										ENSMUSG00000059816	Fam159a	-10.266	0.0489128
										ENSMUSG00000025188	Hps1	1.90868	0.0489128
										ENSMUSG00000097413	A830052D11Rik	3.41946	0.0489871
										ENSMUSG00000083307	AA414768	2.79551	0.0490156
										ENSMUSG00000098092	Gm2076	5.59036	0.0490269
										ENSMUSG00000032370	Lactb	1.47039	0.0490315
										ENSMUSG00000030983	Bccip	-1.36831	0.0490664
										ENSMUSG00000032306	Mpi	1.39291	0.0491707
										ENSMUSG00000021156	Zmynd11	-1.39149	0.0492096
										ENSMUSG00000041926	Rnpep	-1.39885	0.0492677
										ENSMUSG00000024013	Fgd2	2.80773	0.0493311
										ENSMUSG00000107054	C730045M19Rik	11.3574	0.0493458
										ENSMUSG00000025225	Nfkb2	2.73184	0.0493543
										ENSMUSG00000082884	Gm13339	6.76707	0.0494073
										ENSMUSG00000074656	Eif2s2	-1.40385	0.0494353
										ENSMUSG00000018293	Pfn1	-1.46906	0.0495359
										ENSMUSG00000097378	B230208H11Rik	3.4939	0.0495679
										ENSMUSG00000081185	Gm4852	-2.23401	0.0495786
										ENSMUSG00000086786	Gm15908	-11.7677	0.0496258
										ENSMUSG00000080700	Gm15981	-4.56045	0.049647
										ENSMUSG00000040969	Arhgef38	5.03107	0.049662
										ENSMUSG00000052373	Mpp3	-1.40637	0.0496688
										ENSMUSG00000019853	Hebp2	-2.18197	0.0497638
										ENSMUSG00000039632	Ccdc151	-2.84217	0.0497638
										ENSMUSG00000028524	Sgip1	1.36694	0.0497742
										ENSMUSG00000097062	Gm17586	1.9655	0.0498506
										ENSMUSG00000042423	Fbrs	1.4978	0.0498686
										ENSMUSG00000029314	Agpat9	5.40428	0.0499058
										ENSMUSG00000053684	BC048403	2.767	0.0499058
										ENSMUSG00000018167	Stard3	1.70759	0.0499171

### Sheet: Tab b
	F.LvsE	M.LvsE	LvsE
ALL	9688	8983	12131
UP	5331	5564	7076
DOWN	4357	3419	5055
%UP	0.550268	0.619392	0.583299
%DOWN	0.449732	0.380608	0.416701
